## Supplementary Datasets 1-27 for "An expanded 2-pyridinecarboxaldehyde (2PCA)-based chemoproteomics toolbox for probing protease specificity": Dataset S4 - Temperature dependence of 2PCA modification for 20 h.xlsx (part 1 of 3)

### Sheet: E20211227-48.xlsx
Checked	Confidence	Sequence	Modifications	Qvality PEP	Qvality q-value	# Protein Groups	# Proteins	# PSMs	Master Protein Accessions	# Missed Cleavages	Theo. MH+ [Da]	Confidence (by Search Engine): Sequest HT	Percolator q-Value (by Search Engine): Sequest HT	Percolator PEP (by Search Engine): Sequest HT	XCorr (by Search Engine): Sequest HT
FALSE	High	LGGAQQHDSVR	1x2PCA [N-Term]	9.61311e-05	0.000355819	1	1	8	P0A915	0	1256.61	High	0.0003253	0.000214	3.1
FALSE	High	SAELLDTMAHDYR	1x2PCA [N-Term]	0.000130733	0.000355819	1	1	1	P0ADW3	0	1610.73	High	0.0003253	0.0002836	2.86
FALSE	High	EITPVNIEEELK	1x2PCA [N-Term]	7.4662e-05	0.000355819	1	1	2	P0AES4	0	1502.77	High	0.0003253	0.0001698	2.69
FALSE	High	ELVGEENFYTGIAHGEQER		8.38939e-05	0.000355819	1	1	1	P33602	0	2178.01	High	0.0003253	0.0001889	2.89
FALSE	High	ELVGEENFYTGIAHGEQER	1x2PCA [N-Term]	2.46954e-07	0.000355819	1	1	1	P33602	0	2267.04	High	0.0003253	9.336e-07	3.77
FALSE	High	EIVSELDKHIIGQDNAK	1x2PCA [N-Term]	0.000218269	0.000355819	1	1	1	P0A6H5	1	1998.03	High	0.0003253	0.0004554	3.56
FALSE	High	IMAGIDKDIEGEARPQPDIK	1x2PCA [N-Term]	1.12596e-05	0.000355819	1	1	2	P0A9W3	1	2285.16	High	0.0003253	3.027e-05	3.17
FALSE	High	SAEHEVSLQSAK	1x2PCA [N-Term]	7.55168e-05	0.000355819	1	1	3	P0A6J8	0	1374.66	High	0.0003253	0.0001716	2.04
FALSE	High	VKHPSEIVNVGDEITVK	1x2PCA [N-Term]	8.3017e-06	0.000355819	1	1	3	P0AG67	1	1953.04	High	0.0003253	2.293e-05	4.44
FALSE	High	SAFDEFSTPAAR	1x2PCA [N-Term]	0.000221863	0.000355819	1	1	1	P0AC59	0	1387.63	High	0.0003253	0.0004622	2.07
FALSE	High	EMDDNEGSLTLATR		0.000194569	0.000355819	1	1	2	P15639	0	1551.7	High	0.0003253	0.0004092	2.96
FALSE	High	EMDDNEGSLTLATR	1x2PCA [N-Term]	7.95124e-06	0.000355819	1	1	3	P15639	0	1640.72	High	0.0003253	2.203e-05	4.23
FALSE	High	EMFREDEPMPLTSGEFAVLK	1x2PCA [N-Term]	3.81499e-05	0.000355819	1	1	1	P0AA16	1	2415.14	High	0.0003253	9.198e-05	3.37
FALSE	High	EMLEHMASTLAQGER	1x2PCA [N-Term]	3.81888e-06	0.000355819	1	1	2	P0A6Y1	0	1791.82	High	0.0003253	1.131e-05	4.78
FALSE	High	EMLLDAMENPEK	1x2PCA [N-Term]	4.07482e-05	0.000355819	1	1	4	P09373	0	1508.68	High	0.0003253	9.762e-05	2.5
FALSE	High	EMAHQQIGMEVLNR	1x2PCA [N-Term]	0.000120839	0.000355819	1	1	1	P0A707	0	1744.83	High	0.0003253	0.0002637	3.35
FALSE	High	LLYCSFCGK	2xCarbamidomethyl [C4; C7]; 1x2PCA [N-Term]	0.000242609	0.000355819	1	1	1	P0A6H1	0	1236.55	High	0.0003253	0.0005019	1.38
FALSE	High	EITAEETAELLK	1x2PCA [N-Term]	5.48687e-05	0.000355819	1	1	1	P0AB67	0	1435.73	High	0.0003253	0.0001283	2.5
FALSE	High	EISSCSNVWDFQAR	1xCarbamidomethyl [C5]; 1x2PCA [N-Term]	1.91608e-05	0.000355819	1	1	2	P0A8L1	0	1787.78	High	0.0003253	4.908e-05	2.99
FALSE	High	ELIVASSYSK	1x2PCA [N-Term]	0.000221863	0.000355819	1	1	2	P00509	0	1185.61	High	0.0003253	0.0004619	3.28
FALSE	High	ELLVGFGTQVR	1x2PCA [N-Term]	0.000330583	0.000355819	1	1	2	P0AFD6	0	1307.71	High	0.0003253	0.0006703	2.92
FALSE	High	EIMALADLANR	1x2PCA [N-Term]	0.000164381	0.000355819	1	1	2	P00959	0	1305.66	High	0.0003253	0.0003498	3.26
FALSE	High	ELMASVLDSK	1x2PCA [N-Term]	9.5588e-05	0.000355819	1	1	3	Q9JMT5	0	1181.59	High	0.0003253	0.0002126	3
FALSE	High	EIMQVALNQAK	1x2PCA [N-Term]	8.98086e-05	0.000355819	1	1	3	P05055	0	1333.69	High	0.0003253	0.0002009	2.85
FALSE	High	IMIDLDGTENK	1x2PCA [N-Term]	3.23065e-05	0.000355819	1	1	5	P0A6P9	0	1337.64	High	0.0003253	7.902e-05	2.95
FALSE	High	VIADCGCEGR	2xCarbamidomethyl [C5; C7]; 1x2PCA [N-Term]	0.000394776	0.000355819	1	1	5	P0C8J6	0	1225.51	High	0.0003253	0.0007953	2.41
FALSE	High	IMIDLDGTENK		0.00039087	0.000355819	1	1	1	P0A6P9	0	1248.61	High	0.0003253	0.0007865	2.22
FALSE	High	SACIVVGVFEPR	1xCarbamidomethyl [C3]; 1x2PCA [N-Term]	0.000259466	0.000355819	1	1	2	P68767	0	1422.72	High	0.0003253	0.0005347	2.12
FALSE	High	ELPDELLALVDIITPNETEAEK	1x2PCA [N-Term]	2.07806e-07	0.000355819	1	1	1	P0A9J6	0	2541.3	High	0.0003253	7.973e-07	3.99
FALSE	High	ELPELTAEFIKR	1x2PCA [N-Term]	1.54023e-05	0.000355819	1	1	3	P0A850	1	1534.83	High	0.0003253	4.03e-05	5.09
FALSE	High	LMEIAQQQHAQQQTAGADASANNAKDDDVVDAEFEEVKDK	1x2PCA [N-Term]	5.40849e-06	0.000355819	1	1	3	P0A6Y8	2	4447.04	High	0.0003253	1.553e-05	3.35
FALSE	High	LMEIAQQQHAQQQTAGADASANNAKDDDVVDAEFEEVK	1x2PCA [N-Term]	0.000147048	0.000355819	1	1	2	P0A6Y8	1	4203.92	High	0.0003253	0.000316	2.57
FALSE	High	EISCVDSAELGK	1xCarbamidomethyl [C4]; 1x2PCA [N-Term]	0.00012359	0.000355819	1	1	1	P31120	0	1396.64	High	0.0003253	0.0002697	2.59
FALSE	High	SAAGNYVFNER	1x2PCA [N-Term]	6.51191e-05	0.000355819	1	1	1	P38489	0	1316.6	High	0.0003253	0.0001499	3.34
FALSE	High	VKEEDDIEAATR	1x2PCA [N-Term]	0.000272237	0.000355819	1	1	3	P00550	1	1464.7	High	0.0003253	0.0005593	2.21
FALSE	High	SAGGIVLTGSAAAK		0.000227356	0.000355819	1	1	1	P0A6F9	0	1202.67	High	0.0003253	0.0004723	2.25
FALSE	High	SAGGIVLTGSAAAK	1x2PCA [N-Term]	1.57604e-05	0.000355819	1	1	2	P0A6F9	0	1291.7	High	0.0003253	4.113e-05	3.31
FALSE	High	EPANDNINLEAAGVK		0.00013905	0.000355819	1	1	1	P06715	0	1554.78	High	0.0003253	0.0003003	2.96
FALSE	High	VHDDMFPLEEVAK	1x2PCA [N-Term]	1.39685e-05	0.000355819	1	1	1	P09030	0	1618.76	High	0.0003253	3.68e-05	3.02
FALSE	High	VGYLVVSTDR	1x2PCA [N-Term]	0.000202746	0.000355819	1	1	3	P0ABA6	0	1197.63	High	0.0003253	0.0004244	2.82
FALSE	High	VGTVTPNVAEAVK	1x2PCA [N-Term]	9.128e-06	0.000355819	1	1	3	P0A7L0	0	1373.74	High	0.0003253	2.503e-05	3.56
FALSE	High	VGSLGWANK	1x2PCA [N-Term]	0.00020498	0.000355819	1	1	7	P06996	0	1020.53	High	0.0003253	0.0004292	3.68
FALSE	High	EQAAAQESANLSSK	1x2PCA [N-Term]	5.50257e-05	0.000355819	1	1	3	P00957	0	1522.71	High	0.0003253	0.0001286	2.62
FALSE	High	VHDLNEDAEFDENGVEVFDEK	1x2PCA [N-Term]	1.01818e-05	0.000355819	1	1	2	P13445	0	2539.09	High	0.0003253	2.763e-05	2.98
FALSE	High	EQALGWDQSMLDYLDR	1x2PCA [N-Term]	0.000416769	0.000355819	1	1	2	P75791	0	2028.91	High	0.0003253	0.0008381	1.8
FALSE	High	EQDAPITADQLLAPCDGER	1xCarbamidomethyl [C15]; 1x2PCA [N-Term]	8.80425e-05	0.000355819	1	1	3	P08997	0	2188	High	0.0003253	0.0001974	2.19
FALSE	High	IIVGGIMPITK	1xOxidation [M7]; 1x2PCA [N-Term]	7.05289e-05	0.000355819	1	1	3	Q46938	0	1246.72	High	0.0003253	0.0001614	2.36
FALSE	High	EQEAAELKR	1x2PCA [N-Term]	0.000357919	0.000355819	1	1	2	P0A705	1	1162.59	High	0.0003253	0.000724	3.5
FALSE	High	IIVGGIMPITK	1x2PCA [N-Term]	0.000184651	0.000355819	1	1	3	Q46938	0	1230.73	High	0.0003253	0.0003899	2.84
FALSE	High	VGNLAFLDVTGR	1x2PCA [N-Term]	4.07482e-05	0.000355819	1	1	2	P0ACJ8	0	1350.72	High	0.0003253	9.766e-05	3.74
FALSE	High	VGNFMDDSAITAK	1x2PCA [N-Term]	5.22667e-05	0.000355819	1	1	1	P0AFH8	0	1457.67	High	0.0003253	0.0001225	2.44
FALSE	High	EQATQEVLMAAAVGK	1x2PCA [N-Term]	1.5009e-05	0.000355819	1	1	2	P04983	0	1634.82	High	0.0003253	3.938e-05	2.61
FALSE	High	ENVLTDGIQTFPDR	1x2PCA [N-Term]	1.70318e-05	0.000355819	1	1	1	P39173	0	1693.82	High	0.0003253	4.412e-05	3.38
FALSE	High	ENTEGEYSSLGGR	1x2PCA [N-Term]	7.29809e-05	0.000355819	1	1	2	P76251	0	1487.64	High	0.0003253	0.0001661	3.59
FALSE	High	ENSEDIYAGIEWK	1x2PCA [N-Term]	7.15406e-05	0.000355819	1	1	1	P08200	0	1642.74	High	0.0003253	0.0001633	2.76
FALSE	High	EMLPVLEAVAK	1x2PCA [N-Term]	3.89228e-05	0.000355819	1	1	2	P0A6F5	0	1288.7	High	0.0003253	9.362e-05	3.14
FALSE	High	EMLPVLEAVAK	1xOxidation [M2]; 1x2PCA [N-Term]	4.92207e-05	0.000355819	1	1	3	P0A6F5	0	1304.69	High	0.0003253	0.000116	2.71
FALSE	High	IIVVSDEVAADTVRK	1x2PCA [N-Term]	5.69447e-05	0.000355819	1	1	1	P69797	1	1703.93	High	0.0003253	0.0001326	2.97
FALSE	High	VHVTDYTNASR	1x2PCA [N-Term]	0.000229214	0.000355819	1	1	4	P0A6F3	0	1351.64	High	0.0003253	0.0004757	2.33
FALSE	High	VHVHVEEGSPK	1x2PCA [N-Term]	4.67504e-05	0.000355819	1	1	5	P37903	0	1306.65	High	0.0003253	0.0001107	2.58
FALSE	High	ENAAGIPMDAAER	1x2PCA [N-Term]	0.000244579	0.000355819	1	1	1	P00946	0	1433.65	High	0.0003253	0.0005054	3.42
FALSE	High	ENELEEAVMSDR	1x2PCA [N-Term]	3.16644e-05	0.000355819	1	1	3	P0A705	0	1510.65	High	0.0003253	7.759e-05	3.37
FALSE	High	ENELEEAVMSDRDTGAAAEPR		3.13032e-05	0.000355819	1	1	1	P0A705	1	2290.03	High	0.0003253	7.684e-05	3.54
FALSE	High	ENELEEAVMSDRDTGAAAEPR	1x2PCA [N-Term]	0.000217675	0.000355819	1	1	2	P0A705	1	2379.05	High	0.0003253	0.0004543	3.6
FALSE	High	VHVDEYDVDVIDSQSASK	1x2PCA [N-Term]	2.43031e-08	0.000355819	1	1	4	P35340	0	2094.96	High	0.0003253	1.131e-07	4.42
FALSE	High	SAGTYVQIVAR	1x2PCA [N-Term]	0.000113897	0.000355819	1	1	2	P60422	0	1253.66	High	0.0003253	0.00025	3.2
FALSE	High	ENGLWIVEAEDIDTGKK	1x2PCA [N-Term]	0.000174239	0.000355819	1	1	3	P13035	1	2005.99	High	0.0003253	0.0003692	2.99
FALSE	High	ILVVDDDMR	1x2PCA [N-Term]	0.00025808	0.000355819	1	1	5	P0AA16	0	1164.57	High	0.0003253	0.0005312	1.92
FALSE	High	ENITNLDACITR	1xCarbamidomethyl [C9]; 1x2PCA [N-Term]	0.000288587	0.000355819	1	1	1	P69786	0	1508.72	High	0.0003253	0.0005897	2.2
FALSE	High	ILVTGVASK	1x2PCA [N-Term]	0.000237425	0.000355819	1	1	6	P0AEK4	0	976.583	High	0.0003253	0.0004925	2.13
FALSE	High	EILTNDISDNSGLGQHTTTAAR	1x2PCA [N-Term]	0.000104058	0.000355819	1	1	1	P39286	0	2403.15	High	0.0003253	0.0002299	2.21
FALSE	High	ELITDFGVK	1x2PCA [N-Term]	0.000394776	0.000355819	1	1	2	P0ABP8	0	1110.58	High	0.0003253	0.0007952	2.93
FALSE	High	ELLSQYDFPGDDTPIVR	1x2PCA [N-Term]	1.21895e-06	0.000355819	1	2	11	P0CE48	0	2053.99	High	0.0003253	3.991e-06	4.48
FALSE	High	ELLSQYDFPGDDTPIVR		2.94733e-05	0.000355819	1	2	4	P0CE48	0	1964.96	High	0.0003253	7.265e-05	3.24
FALSE	High	LNIDQNPGTAPK	1x2PCA [N-Term]	4.42762e-05	0.000355819	1	1	1	P0AA25	0	1356.69	High	0.0003253	0.0001055	3.32
FALSE	High	ELANVQDLTVR	1x2PCA [N-Term]	0.000179126	0.000355819	1	1	3	P02925	0	1346.71	High	0.0003253	0.0003793	2.71
FALSE	High	ELATCTPEYYR	1xCarbamidomethyl [C5]; 1x2PCA [N-Term]	0.000264369	0.000355819	1	1	2	P07813	0	1491.66	High	0.0003253	0.0005445	2.36
FALSE	High	EIAYFFGEGEVCPR	1xCarbamidomethyl [C12]	5.37821e-05	0.000355819	1	1	1	P0A763	0	1673.76	High	0.0003253	0.0001257	2
FALSE	High	ELDAETAQAIISR	1x2PCA [N-Term]	1.18917e-05	0.000355819	1	1	5	P15639	0	1505.76	High	0.0003253	3.181e-05	3.37
FALSE	High	ELDAQPTGFLDSR	1x2PCA [N-Term]	0.000226739	0.000355819	1	1	2	P30850	0	1537.73	High	0.0003253	0.0004717	2.5
FALSE	High	INLGIGVYKDETGK	1x2PCA [N-Term]	2.69649e-05	0.000355819	1	1	1	P00509	1	1595.84	High	0.0003253	6.714e-05	3.66
FALSE	High	ELDDDTLASYQK	1x2PCA [N-Term]	2.62021e-05	0.000355819	1	1	2	P09831	0	1486.67	High	0.0003253	6.541e-05	2.76
FALSE	High	EIDDLADRPGAGFAVSEENKR	1x2PCA [N-Term]	2.90483e-08	0.000355819	1	1	10	P75793	1	2378.14	High	0.0003253	1.327e-07	5.15
FALSE	High	ELDREFGELKEETCR	1xCarbamidomethyl [C14]; 1x2PCA [N-Term]	0.00025808	0.000355819	1	1	1	P0A8W8	2	1999.92	High	0.0003253	0.0005316	2.57
FALSE	High	EIEAAYNELKK	1x2PCA [N-Term]	0.000155485	0.000355819	1	1	2	P0AFK9	1	1396.71	High	0.0003253	0.0003324	3.55
FALSE	High	EIELEDKFENMGAQMVK		1.68856e-05	0.000355819	1	1	2	P0A6F5	1	2010.95	High	0.0003253	4.373e-05	3.36
FALSE	High	LNFSHGDYAEHGQR	1x2PCA [N-Term]	1.85648e-05	0.000355819	1	1	1	P0AD61	0	1719.76	High	0.0003253	4.771e-05	2.96
FALSE	High	EIELEDKFENMGAQMVK	1x2PCA [N-Term]	2.77868e-07	0.000355819	1	1	6	P0A6F5	1	2099.98	High	0.0003253	1.038e-06	5.24
FALSE	High	EIDDLADRPGAGFAVSEENKR		4.67699e-07	0.000355819	1	1	3	P75793	1	2289.11	High	0.0003253	1.67e-06	3.54
FALSE	High	EIAFEELGSQAR	1x2PCA [N-Term]	0.00020498	0.000355819	1	1	3	P0A8C1	0	1438.7	High	0.0003253	0.0004295	3.32
FALSE	High	ELAEVVAAATPVKDK	1x2PCA [N-Term]	0.000133326	0.000355819	1	1	1	P60390	1	1629.88	High	0.0003253	0.0002888	2.06
FALSE	High	INLLDDNQFTR	1x2PCA [N-Term]	0.000412706	0.000355819	1	1	5	P06996	0	1437.71	High	0.0003253	0.0008284	2.47
FALSE	High	LNPATLENESDK	1x2PCA [N-Term]	0.000399699	0.000355819	1	1	2	P75793	0	1419.67	High	0.0003253	0.0008042	1.95
FALSE	High	EKLEGYAEAK	1x2PCA [N-Term]	0.000337472	0.000355819	1	1	1	P07118	1	1226.61	High	0.0003253	0.0006849	2.72
FALSE	High	INPAGAPTYVPGEYK	1x2PCA [N-Term]	5.66318e-06	0.000355819	1	1	2	P0A850	0	1665.83	High	0.0003253	1.619e-05	3.38
FALSE	High	EKPAHLAQSIR	1x2PCA [N-Term]	0.000222468	0.000355819	1	1	1	P39173	0	1338.73	High	0.0003253	0.0004637	1.82
FALSE	High	EKPDYDDNLFGEPDEGIVISR	1x2PCA [N-Term]	6.43805e-05	0.000355819	1	1	2	P39286	0	2497.15	High	0.0003253	0.0001484	1.95
FALSE	High	EKPTWLEVDAGK	1x2PCA [N-Term]	0.000272962	0.000355819	1	1	5	P0A7V8	0	1461.74	High	0.0003253	0.0005606	3.03
FALSE	High	EKTEEVIAENPGK	1x2PCA [N-Term]	3.35524e-06	0.000355819	1	1	4	P00350	1	1532.76	High	0.0003253	1.004e-05	2.92
FALSE	High	EKTEEVIAENPGKK	1x2PCA [N-Term]	5.82607e-05	0.000355819	1	1	6	P00350	2	1660.85	High	0.0003253	0.0001355	3.38
FALSE	High	RSSEVYGQTNIGGK	1x2PCA [N-Term]	4.59071e-06	0.000355819	1	1	4	P0A6F3	1	1584.78	High	0.0003253	1.337e-05	3.53
FALSE	High	VIEAAWGAPK	1x2PCA [N-Term]	0.000152057	0.000355819	1	1	1	P78067	0	1130.6	High	0.0003253	0.0003259	3.09
FALSE	High	ELAAFSQFASDLDDATR	1x2PCA [N-Term]	0.000121863	0.000355819	1	1	1	P0ABB0	0	1945.89	High	0.0003253	0.0002658	2.17
FALSE	High	VIDLMCPFAK	1xCarbamidomethyl [C6]; 1xOxidation [M5]; 1x2PCA [N-Term]	0.000256701	0.000355819	1	1	1	P0ABB4	0	1298.63	High	0.0003253	0.0005295	1.6
FALSE	High	ELAASGVMLTSDENVVR	1x2PCA [N-Term]	0.000212978	0.000355819	1	1	1	P0ABC7	0	1879.92	High	0.0003253	0.0004451	2.36
FALSE	High	EIADGLASAER	1x2PCA [N-Term]	0.000269352	0.000355819	1	1	2	P0ABA0	0	1220.59	High	0.0003253	0.000554	3.01
FALSE	High	ELAESEGAIER	1x2PCA [N-Term]	0.000144604	0.000355819	1	1	2	P0A870	0	1292.61	High	0.0003253	0.0003109	3.38
FALSE	High	EIELEDKFENMGAQMVK	1xOxidation [M]; 1x2PCA [N-Term]	4.29029e-07	0.000355819	1	1	13	P0A6F5	1	2115.97	High	0.0003253	1.543e-06	6.02
FALSE	High	EQGLTPVLCIGETEAENEAGKTEEVCAR	2xCarbamidomethyl [C9; C26]	1.52311e-07	0.000355819	1	1	1	P0A858	1	3090.44	High	0.0003253	6.006e-07	4.17
FALSE	High	EIELEDKFENMGAQMVK	2xOxidation [M11; M15]; 1x2PCA [N-Term]	0.000141404	0.000355819	1	1	2	P0A6F5	1	2131.97	High	0.0003253	0.0003047	4.15
FALSE	High	LNDVEYHESIDEMK	1x2PCA [N-Term]	9.08334e-05	0.000355819	1	1	1	P0ABD3	0	1810.8	High	0.0003253	0.0002034	2.83
FALSE	High	LMPGEEEVAENPR	1x2PCA [N-Term]	0.000131838	0.000355819	1	1	1	P60390	0	1559.72	High	0.0003253	0.0002858	2.03
FALSE	High	VIASELGEER	1x2PCA [N-Term]	0.00025808	0.000355819	1	1	2	P08997	0	1191.6	High	0.0003253	0.0005323	3.2
FALSE	High	ELLLSDEYAEQKR	1x2PCA [N-Term]	4.13359e-05	0.000355819	1	1	5	P0AFY8	1	1682.84	High	0.0003253	9.906e-05	3
FALSE	High	IMNVLGEPVDMKGEIGEEER	2xOxidation [M2; M11]; 1x2PCA [N-Term]	0.000306573	0.000355819	1	1	2	P0ABB4	1	2366.1	High	0.0003253	0.0006253	1.31
FALSE	High	EILNLPEHELNK	1x2PCA [N-Term]	0.000290115	0.000355819	1	1	1	P76027	0	1537.8	High	0.0003253	0.0005931	2.93
FALSE	High	IMNVLGEPVDMKGEIGEEER	1xOxidation [M]; 1x2PCA [N-Term]	2.24395e-05	0.000355819	1	1	4	P0ABB4	1	2350.11	High	0.0003253	5.676e-05	4
FALSE	High	EILGDEADQYVK	1x2PCA [N-Term]	3.80408e-05	0.000355819	1	1	3	P00956	0	1468.7	High	0.0003253	9.172e-05	3.34
FALSE	High	IMNVLGEPVDMKGEIGEEER	1x2PCA [N-Term]	9.08334e-05	0.000355819	1	1	3	P0ABB4	1	2334.11	High	0.0003253	0.000203	1.93
FALSE	High	EILSEMGYTHVENAGGLK		5.3007e-06	0.000355819	1	1	1	P23857	0	1947.95	High	0.0003253	1.524e-05	4.06
FALSE	High	EILSEMGYTHVENAGGLK	1x2PCA [N-Term]	4.58376e-07	0.000355819	1	1	4	P23857	0	2036.97	High	0.0003253	1.638e-06	4.54
FALSE	High	EILSEMGYTHVENAGGLK	1xOxidation [M6]; 1x2PCA [N-Term]	2.89703e-05	0.000355819	1	1	3	P23857	0	2052.97	High	0.0003253	7.17e-05	2.62
FALSE	High	IMNVLGEPVDMK	1x2PCA [N-Term]	5.9948e-05	0.000355819	1	1	2	P0ABB4	0	1434.71	High	0.0003253	0.000139	2.26
FALSE	High	ELISNASDAADK	1x2PCA [N-Term]	0.000102597	0.000355819	1	1	1	P0A6Z3	0	1322.62	High	0.0003253	0.0002272	2.85
FALSE	High	ELISNASDAADKLR	1x2PCA [N-Term]	5.84273e-05	0.000355819	1	1	2	P0A6Z3	1	1591.81	High	0.0003253	0.0001359	3.62
FALSE	High	IMNVLGEPVDMK	1xOxidation [M]; 1x2PCA [N-Term]	0.000187731	0.000355819	1	1	3	P0ABB4	0	1450.71	High	0.0003253	0.0003957	2.36
FALSE	High	ELLEIEGLDEPTVEALR	1x2PCA [N-Term]	1.14226e-05	0.000355819	1	1	3	P0AFF6	0	2015.03	High	0.0003253	3.07e-05	3.44
FALSE	High	EILAVVEAVSNEK	1x2PCA [N-Term]	0.000195105	0.000355819	1	1	1	P0AFF6	0	1489.79	High	0.0003253	0.0004104	2.64
FALSE	High	ELLAEIAELSDK	1x2PCA [N-Term]	1.06e-05	0.000355819	1	1	1	P35340	0	1419.74	High	0.0003253	2.864e-05	3.35
FALSE	High	INDNQVIEGAESR	1x2PCA [N-Term]	3.82594e-05	0.000355819	1	1	2	P0A9D8	0	1533.73	High	0.0003253	9.232e-05	3.3
FALSE	High	LNDMVNWGR	1x2PCA [N-Term]	0.000388928	0.000355819	1	1	2	P0AFC7	0	1193.55	High	0.0003253	0.0007829	1.62
FALSE	High	INALETVTIASK	1x2PCA [N-Term]	7.97413e-06	0.000355819	1	1	2	P0A7R1	0	1348.75	High	0.0003253	2.21e-05	2.87
FALSE	High	ELGEMDDAPDENEALKR		0.000312232	0.000355819	1	1	1	P0A9M0	1	1931.87	High	0.0003253	0.0006363	2.38
FALSE	High	ELGEMDDAPDENEALKR	1x2PCA [N-Term]	9.64038e-05	0.000355819	1	1	2	P0A9M0	1	2020.89	High	0.0003253	0.0002144	2.57
FALSE	High	ELGEMDDAPDENEALKR	1xOxidation [M5]; 1x2PCA [N-Term]	0.000355198	0.000355819	1	1	1	P0A9M0	1	2036.89	High	0.0003253	0.0007181	3.7
FALSE	High	RTDAQNTAAYIGNGDR		8.06219e-05	0.000355819	1	1	1	P06996	1	1722.82	High	0.0003253	0.0001821	3.72
FALSE	High	ELGGTCVNVGCVPK	2xCarbamidomethyl [C6; C11]; 1x2PCA [N-Term]	0.000304973	0.000355819	1	1	1	P06715	0	1578.74	High	0.0003253	0.0006213	1.63
FALSE	High	RTDAQNTAAYIGNGDR	1x2PCA [N-Term]	2.86397e-05	0.000355819	1	1	4	P06996	1	1811.84	High	0.0003253	7.095e-05	1.94
FALSE	High	ELGLVATDTLR	1x2PCA [N-Term]	4.54315e-05	0.000355819	1	1	2	P0A6L2	0	1276.69	High	0.0003253	0.000108	2.67
FALSE	High	EIGNGFSELNDAEDQAER		1.4923e-05	0.000355819	1	1	1	P0A8N5	0	1993.87	High	0.0003253	3.908e-05	2.94
FALSE	High	EIGNGFSELNDAEDQAER	1x2PCA [N-Term]	7.43202e-07	0.000355819	1	1	5	P0A8N5	0	2082.9	High	0.0003253	2.544e-06	3.54
FALSE	High	EIGNGFSELNDAEDQAQR		3.73924e-05	0.000355819	1	1	1	P0A8N3	0	1992.89	High	0.0003253	9.026e-05	2.46
FALSE	High	LNADTLVIADHNK	1x2PCA [N-Term]	0.000343594	0.000355819	1	1	4	P07395	0	1512.78	High	0.0003253	0.0006951	2.23
FALSE	High	ELHEETVRK	1x2PCA [N-Term]	0.000414734	0.000355819	1	1	3	P22106	1	1229.63	High	0.0003253	0.0008334	2.12
FALSE	High	EIESYDAVLVLGEDVTQTGAR	1x2PCA [N-Term]	0.000105837	0.000355819	1	1	2	P33602	0	2354.15	High	0.0003253	0.0002336	2.54
FALSE	High	VIEFSDDSIEAR	1x2PCA [N-Term]	0.00010173	0.000355819	1	1	1	P0A9A9	0	1469.69	High	0.0003253	0.0002256	2.21
FALSE	High	EQGLTPVLCIGETEAENEAGKTEEVCAR	2xCarbamidomethyl [C9; C26]; 1x2PCA [N-Term]	2.68003e-08	0.000355819	1	1	2	P0A858	1	3179.46	High	0.0003253	1.235e-07	6.53
FALSE	High	EQHVTIPAHQVNAEFFEEGK	1x2PCA [N-Term]	6.97298e-05	0.000355819	1	1	1	P0A9C5	0	2399.14	High	0.0003253	0.0001597	3.25
FALSE	High	EVPVEVKPEVR	1x2PCA [N-Term]	8.43718e-05	0.000355819	1	1	5	P68066	0	1369.75	High	0.0003253	0.0001897	3.21
FALSE	High	SDVMVVGFDGTPDGEKAVNDGK	1x2PCA [N-Term]	1.20848e-06	0.000355819	1	1	1	P02925	1	2326.07	High	0.0003253	3.968e-06	5.46
FALSE	High	EVRPDAIICTGR	1xCarbamidomethyl [C9]; 1x2PCA [N-Term]	2.16794e-05	0.000355819	1	1	2	P76558	0	1475.74	High	0.0003253	5.502e-05	3.49
FALSE	High	SDVMVVGFDGTPDGEKAVNDGK	1xOxidation [M4]; 1x2PCA [N-Term]	7.72554e-05	0.000355819	1	1	1	P02925	1	2342.06	High	0.0003253	0.0001752	3.16
FALSE	High	VFAWYQADGR	1x2PCA [N-Term]	0.00025808	0.000355819	1	1	2	P40874	0	1301.61	High	0.0003253	0.0005314	1.51
FALSE	High	EVTTTPLAADDWK	1x2PCA [N-Term]	2.92207e-05	0.000355819	1	1	3	P0A7D4	0	1535.74	High	0.0003253	7.209e-05	3.49
FALSE	High	EVPVEVKPEVR		0.00011915	0.000355819	1	1	3	P68066	0	1280.72	High	0.0003253	0.0002606	3.18
FALSE	High	ILLINPTDSDAVGNAVK	1x2PCA [N-Term]	0.000382186	0.000355819	1	1	1	P02925	0	1828.98	High	0.0003253	0.0007705	2.35
FALSE	High	ILILHADHEQNASTSTVR	1x2PCA [N-Term]	4.25343e-07	0.000355819	1	1	2	P0ABH7	0	2094.07	High	0.0003253	1.533e-06	4.68
FALSE	High	EVVFASIDTGTPAK		0.000272237	0.000355819	1	1	1	Q46938	0	1434.75	High	0.0003253	0.0005585	3.82
FALSE	High	EVVFASIDTGTPAK	1x2PCA [N-Term]	3.11242e-05	0.000355819	1	1	6	Q46938	0	1523.77	High	0.0003253	7.638e-05	3.42
FALSE	High	VEVAGWVEDPDTYPMAAK	1x2PCA [N-Term]	0.000316327	0.000355819	1	1	1	P0A8M0	0	2066.95	High	0.0003253	0.0006428	2.44
FALSE	High	VEVADTNESK	1x2PCA [N-Term]	0.00032465	0.000355819	1	1	1	P0ADR6	0	1180.55	High	0.0003253	0.0006602	1.67
FALSE	High	VETTDGVVQLSGTVDSQAQSDR	1x2PCA [N-Term]	1.56306e-07	0.000355819	1	1	1	P0AFH8	0	2381.12	High	0.0003253	6.159e-07	4.05
FALSE	High	VEVETPEENTGDVIGDLSR	1x2PCA [N-Term]	5.90421e-07	0.000355819	1	1	6	P0A6M8	0	2148.01	High	0.0003253	2.067e-06	3.63
FALSE	High	IILLGAPGAGK	1x2PCA [N-Term]	0.000121521	0.000355819	1	1	5	P69441	0	1098.67	High	0.0003253	0.000265	1.98
FALSE	High	VFLNIGDK	1x2PCA [N-Term]	0.000366181	0.000355819	1	1	4	P21599	0	994.536	High	0.0003253	0.0007389	1.95
FALSE	High	EVNTGTNLPAQIDLYAVDGDEYK	1x2PCA [N-Term]	1.13246e-05	0.000355819	2	2	1	P0AC33; P14407	0	2614.23	High	0.0003253	3.046e-05	3.89
FALSE	High	EVCSGDTGHAEAVR	1xCarbamidomethyl [C3]; 1x2PCA [N-Term]	0.000206106	0.000355819	1	1	3	P0A744	0	1576.68	High	0.0003253	0.0004312	3.13
FALSE	High	VGDAVQADVDEAR	1x2PCA [N-Term]	4.07482e-05	0.000355819	1	1	2	P00957	0	1433.67	High	0.0003253	9.781e-05	2.97
FALSE	High	SDVMVVGFDGTPDGEK	1xOxidation [M4]; 1x2PCA [N-Term]	2.06465e-05	0.000355819	1	1	4	P02925	0	1757.77	High	0.0003253	5.262e-05	3.2
FALSE	High	SDVMVVGFDGTPDGEKAVNDGK		0.000409677	0.000355819	1	1	1	P02925	1	2237.04	High	0.0003253	0.0008226	1.85
FALSE	High	EVFGDKSPAISATK		0.00020442	0.000355819	1	1	2	P0A953	1	1449.76	High	0.0003253	0.0004285	1.59
FALSE	High	EVFGDKSPAISATK	1x2PCA [N-Term]	2.02937e-05	0.000355819	1	1	3	P0A953	1	1538.78	High	0.0003253	5.171e-05	2.6
FALSE	High	EVPADAYYGVHTLR	1x2PCA [N-Term]	1.59885e-05	0.000355819	1	1	3	P0AC38	0	1679.82	High	0.0003253	4.167e-05	3.51
FALSE	High	LIMGLADGEVLVDGR	1x2PCA [N-Term]	0.000399699	0.000355819	1	1	2	P0A6Q3	0	1646.86	High	0.0003253	0.0008032	1.39
FALSE	High	EVHIEGYTPEDKK	1x2PCA [N-Term]	6.75779e-05	0.000355819	1	1	2	P0A8P3	1	1633.79	High	0.0003253	0.0001552	4.07
FALSE	High	VGAAVGAGAGNEER	1x2PCA [N-Term]	9.45108e-05	0.000355819	1	1	2	P0ADG7	0	1346.64	High	0.0003253	0.0002105	2.5
FALSE	High	VGAATEVEMK	1xOxidation [M9]; 1x2PCA [N-Term]	0.000160767	0.000355819	1	1	3	P0A6F5	0	1139.54	High	0.0003253	0.000343	2.93
FALSE	High	VGAATEVEMK	1x2PCA [N-Term]	8.13124e-05	0.000355819	1	1	4	P0A6F5	0	1123.55	High	0.0003253	0.0001837	3.95
FALSE	High	VFVEVFDEEALKLEDVK	1x2PCA [N-Term]	1.81952e-05	0.000355819	1	1	3	P04079	1	2098.07	High	0.0003253	4.684e-05	4.52
FALSE	High	EVIPFGASLR	1x2PCA [N-Term]	0.000283295	0.000355819	1	1	6	P0AFG3	0	1177.64	High	0.0003253	0.0005797	2.56
FALSE	High	VGACTLVAADSETVDR	1xCarbamidomethyl [C4]; 1x2PCA [N-Term]	1.76155e-06	0.000355819	1	1	5	P00509	0	1752.82	High	0.0003253	5.591e-06	3.79
FALSE	High	VETGSGIGFGATVK	1x2PCA [N-Term]	0.000386028	0.000355819	1	1	1	P0A6H1	0	1411.72	High	0.0003253	0.0007775	1.8
FALSE	High	VETDFAAEVAAMSK	1xOxidation [M12]; 1x2PCA [N-Term]	1.68716e-06	0.000355819	1	1	3	P0A6P1	0	1573.72	High	0.0003253	5.376e-06	3.39
FALSE	High	VETDFAAEVAAMSK	1x2PCA [N-Term]	4.08553e-07	0.000355819	1	1	4	P0A6P1	0	1557.73	High	0.0003253	1.477e-06	3.54
FALSE	High	IIHLTDDSFDTDVLK	1x2PCA [N-Term]	1.30608e-06	0.000355819	1	1	1	P0AA25	0	1820.91	High	0.0003253	4.251e-06	4.97
FALSE	High	LIHGQVATR	1x2PCA [N-Term]	0.000226125	0.000355819	1	1	6	P69797	0	1083.61	High	0.0003253	0.0004698	3.24
FALSE	High	VEGGVVDLNTLK	1x2PCA [N-Term]	1.33791e-05	0.000355819	1	1	3	P02413	0	1332.72	High	0.0003253	3.542e-05	3.21
FALSE	High	VEGGVVDLNTLK		0.000225511	0.000355819	1	1	1	P02413	0	1243.69	High	0.0003253	0.0004695	2.08
FALSE	High	SEFAENDAYVHATPLIR	1x2PCA [N-Term]	0.000205542	0.000355819	1	1	2	P06959	0	2021.97	High	0.0003253	0.00043	3.97
FALSE	High	FASTHTDSSAQTVSLEDYVSR	1x2PCA [N-Term]	1.04187e-05	0.000355819	1	1	1	P0A6Z3	0	2390.09	High	0.0003253	2.819e-05	3.31
FALSE	High	VEGKDDVTGEELTTR		0.000384103	0.000355819	1	1	2	P69441	1	1648.8	High	0.0003253	0.0007745	3.21
FALSE	High	VEGGQHLNVNVLR	1x2PCA [N-Term]	2.58288e-05	0.000355819	1	1	2	P68066	0	1523.81	High	0.0003253	6.452e-05	3.44
FALSE	High	VEFEITNGAK	1x2PCA [N-Term]	0.000229214	0.000355819	1	1	3	P0A972	0	1196.59	High	0.0003253	0.0004766	2.98
FALSE	High	FCPTGGISPANYR	1xCarbamidomethyl [C2]; 1x2PCA [N-Term]	9.10913e-05	0.000355819	1	1	2	P0A955	0	1528.7	High	0.0003253	0.0002038	2.83
FALSE	High	VEETEDADAFR	1x2PCA [N-Term]	0.000163471	0.000355819	1	1	2	P32132	0	1370.59	High	0.0003253	0.0003483	2.75
FALSE	High	VEEINDDNHAEGLIGYVR	1x2PCA [N-Term]	0.000379324	0.000355819	1	1	1	P69874	0	2132	High	0.0003253	0.0007652	2.16
FALSE	High	LIGTVGTAQK	1x2PCA [N-Term]	0.0002249	0.000355819	1	1	2	P28304	0	1076.61	High	0.0003253	0.0004677	2.24
FALSE	High	FDDTNPVKEDIEYVESIK	1x2PCA [N-Term]	0.000405665	0.000355819	1	1	1	P00962	1	2230.05	High	0.0003253	0.0008152	2.08
FALSE	High	VEGDTLPSSK	1x2PCA [N-Term]	0.000269352	0.000355819	1	1	2	P06987	0	1121.55	High	0.0003253	0.0005535	2.15
FALSE	High	VEGKDDVTGEELTTR	1x2PCA [N-Term]	1.78707e-06	0.000355819	1	1	6	P69441	1	1737.83	High	0.0003253	5.655e-06	4.79
FALSE	High	VEGISALRDESDKDGMR	1x2PCA [N-Term]	0.000123242	0.000355819	1	1	1	P0AES4	2	1966.93	High	0.0003253	0.0002688	2.51
FALSE	High	VEGWENAEAAK	1x2PCA [N-Term]	8.48524e-05	0.000355819	1	1	3	P0A7A9	0	1292.59	High	0.0003253	0.0001908	2.88
FALSE	High	ILIGEVTVVDESEPFAHEK	1x2PCA [N-Term]	5.79499e-06	0.000355819	1	1	3	P0A9Q7	0	2201.11	High	0.0003253	1.651e-05	2.47
FALSE	High	EYAATQVDGQR	1x2PCA [N-Term]	0.000326336	0.000355819	1	1	2	P00956	0	1326.61	High	0.0003253	0.0006635	2.62
FALSE	High	EYASFTQEQVDK	1x2PCA [N-Term]	0.000108563	0.000355819	1	1	3	P0A9Q7	0	1533.69	High	0.0003253	0.0002392	2.51
FALSE	High	VERGDVISDGPEAPHDILR	1x2PCA [N-Term]	1.63603e-05	0.000355819	1	1	1	P0A8T7	1	2164.08	High	0.0003253	4.258e-05	3.42
FALSE	High	EYDHIKDVNDLPELLK	1x2PCA [N-Term]	3.77519e-06	0.000355819	1	1	4	P0A7A9	1	2030.02	High	0.0003253	1.119e-05	4.79
FALSE	High	EYLPASYHEGSK	1x2PCA [N-Term]	0.000357919	0.000355819	1	1	2	P0A9Q7	0	1469.67	High	0.0003253	0.0007238	1.63
FALSE	High	VEQEYGKPGEK	1x2PCA [N-Term]	0.000391844	0.000355819	1	1	4	P00956	0	1352.65	High	0.0003253	0.0007882	1.19
FALSE	High	VEQAFELTDASAER	1x2PCA [N-Term]	8.66759e-06	0.000355819	1	1	6	P36683	0	1654.77	High	0.0003253	2.384e-05	4.43
FALSE	High	VELQALTTSDFER	1x2PCA [N-Term]	1.47524e-05	0.000355819	1	1	1	P0A6H5	0	1597.79	High	0.0003253	3.868e-05	3.12
FALSE	High	FAALEAAGVK	1x2PCA [N-Term]	0.000105837	0.000355819	1	1	2	P0AGE9	0	1065.57	High	0.0003253	0.0002337	3.09
FALSE	High	FAAQAVMGSAK	1x2PCA [N-Term]	5.12312e-05	0.000355819	1	1	1	P0A9L8	0	1169.58	High	0.0003253	0.0001203	2.34
FALSE	High	VELFDEEVER	1x2PCA [N-Term]	0.000255328	0.000355819	1	1	1	P0A8F8	0	1353.63	High	0.0003253	0.0005264	2.22
FALSE	High	VELENGHVVTAHISGK	1x2PCA [N-Term]	0.000231085	0.000355819	1	1	1	P69222	0	1778.92	High	0.0003253	0.0004801	2.28
FALSE	High	VEHEDIAKR	1x2PCA [N-Term]	0.00020442	0.000355819	1	1	3	P04825	1	1185.6	High	0.0003253	0.0004279	2.77
FALSE	High	SEDQVELVEK	1x2PCA [N-Term]	0.000113577	0.000355819	1	1	2	P25516	0	1264.61	High	0.0003253	0.0002496	2.44
FALSE	High	EVCSGDTGHAEAVR	1xCarbamidomethyl [C3]	7.81394e-05	0.000355819	1	1	1	P0A744	0	1487.65	High	0.0003253	0.000177	1.61
FALSE	High	EVAVFPAGVADK	1x2PCA [N-Term]	0.000152907	0.000355819	1	1	1	P33195	0	1291.67	High	0.0003253	0.0003273	2.93
FALSE	High	LINDAYDSEYFATK		0.0001487	0.000355819	1	1	1	P0A6F3	0	1649.77	High	0.0003253	0.0003193	3.13
FALSE	High	LINDAYDSEYFATK	1x2PCA [N-Term]	8.12523e-07	0.000355819	1	1	9	P0A6F3	0	1738.8	High	0.0003253	2.764e-06	4.01
FALSE	High	VGLIAGSGGGSPR	1x2PCA [N-Term]	5.77637e-05	0.000355819	1	1	3	P0A953	0	1216.64	High	0.0003253	0.0001345	3.39
FALSE	High	SAYALGASLGR	1x2PCA [N-Term]	0.000201638	0.000355819	1	1	3	P45523	0	1154.6	High	0.0003253	0.000423	3.06
FALSE	High	LLSEQLGEGEIELR	1x2PCA [N-Term]	1.46679e-05	0.000355819	1	1	1	P77739	0	1674.87	High	0.0003253	3.846e-05	4.31
FALSE	High	ESGATVFAYHVNDPER	1x2PCA [N-Term]	0.0001337	0.000355819	1	1	2	P37744	0	1880.86	High	0.0003253	0.0002899	3.37
FALSE	High	ESGLLGLTEVTSDCR	1xCarbamidomethyl [C14]	0.000250575	0.000355819	1	1	1	P0A6A3	0	1636.78	High	0.0003253	0.0005172	2.95
FALSE	High	ESGLLGLTEVTSDCR	1xCarbamidomethyl [C14]; 1x2PCA [N-Term]	0.000410685	0.000355819	1	1	3	P0A6A3	0	1725.81	High	0.0003253	0.0008262	2.76
FALSE	High	ESDENDAQIAER	1x2PCA [N-Term]	0.000137886	0.000355819	1	1	3	P77735	0	1465.62	High	0.0003253	0.0002977	2.17
FALSE	High	ESGIIQGDLIAK	1x2PCA [N-Term]	1.0972e-05	0.000355819	1	1	3	P0AEE5	0	1332.72	High	0.0003253	2.956e-05	2.65
FALSE	High	ESLADVSDSER	1x2PCA [N-Term]	0.000262258	0.000355819	1	1	2	P37759	0	1296.57	High	0.0003253	0.0005392	3.09
FALSE	High	LLSDTECLVK	1xCarbamidomethyl [C7]; 1x2PCA [N-Term]	2.62774e-05	0.000355819	1	1	1	P0A7D7	0	1266.64	High	0.0003253	6.548e-05	2.67
FALSE	High	VGLFGGAGVGK	1x2PCA [N-Term]	3.04181e-05	0.000355819	1	1	6	P0ABB4	0	1050.57	High	0.0003253	7.494e-05	3.47
FALSE	High	ESTAYHEAGHAIIGR	1x2PCA [N-Term]	1.42115e-05	0.000355819	1	1	1	P0AAI3	0	1700.81	High	0.0003253	3.744e-05	2.25
FALSE	High	ESVLPGGAIEGDRDDYAAR		0.000315504	0.000355819	1	1	1	P13035	1	1990.95	High	0.0003253	0.0006415	2.52
FALSE	High	ESVLPGGAIEGDRDDYAAR	1x2PCA [N-Term]	1.77308e-05	0.000355819	1	1	2	P13035	1	2079.97	High	0.0003253	4.584e-05	4.04
FALSE	High	ESHLNGEAEVEKR	1x2PCA [N-Term]	0.000133326	0.000355819	1	1	2	P0ABH0	1	1586.76	High	0.0003253	0.0002887	2.93
FALSE	High	SAWVEGATEAEVR	1x2PCA [N-Term]	0.000136732	0.000355819	1	1	1	P75915	0	1493.7	High	0.0003253	0.0002953	2.68
FALSE	High	SATPAQAQAVHK	1x2PCA [N-Term]	9.72263e-05	0.000355819	1	1	5	P0A858	0	1297.66	High	0.0003253	0.0002165	3.46
FALSE	High	ERVYEPEEGGR		0.000253281	0.000355819	1	1	1	P34210	1	1320.62	High	0.0003253	0.0005222	1.94
FALSE	High	EQIIFPEIDYDK	1x2PCA [N-Term]	0.000304175	0.000355819	1	1	2	P62399	0	1598.77	High	0.0003253	0.0006197	2.58
FALSE	High	EQIIFPEIDYDKVDR		2.24395e-05	0.000355819	1	1	1	P62399	1	1879.94	High	0.0003253	5.677e-05	3.66
FALSE	High	EQIIFPEIDYDKVDR	1x2PCA [N-Term]	5.72871e-06	0.000355819	1	1	4	P62399	1	1968.97	High	0.0003253	1.634e-05	5.25
FALSE	High	IIVDTYGGMAR	1x2PCA [N-Term]	0.000292419	0.000355819	1	1	3	P0A817	0	1284.64	High	0.0003253	0.0005981	2.73
FALSE	High	LLVDACYSPVER	1xCarbamidomethyl [C6]; 1x2PCA [N-Term]	0.000407667	0.000355819	1	1	2	P0A7Z4	0	1510.74	High	0.0003253	0.0008203	1.92
FALSE	High	EQTQAAVSLLEK	1x2PCA [N-Term]	7.79279e-06	0.000355819	1	1	1	P06612	0	1405.73	High	0.0003253	2.165e-05	3.6
FALSE	High	LLVAAQAVPR	1x2PCA [N-Term]	0.000299425	0.000355819	1	1	3	P09127	0	1126.67	High	0.0003253	0.0006104	2.39
FALSE	High	EQVAYYKEDEK	1x2PCA [N-Term]	0.000135968	0.000355819	1	1	4	P0AFG8	1	1490.68	High	0.0003253	0.0002943	2.6
FALSE	High	EQVLEIVAEEAK	1x2PCA [N-Term]	0.000278826	0.000355819	1	1	2	P0A6L4	0	1446.75	High	0.0003253	0.0005718	1.52
FALSE	High	SAMEPVWNGK	1x2PCA [N-Term]	0.000357919	0.000355819	1	1	1	P06959	0	1207.56	High	0.0003253	0.0007242	2.94
FALSE	High	ERESAEPEELVEPFLTR	1x2PCA [N-Term]	0.00012359	0.000355819	1	1	1	P30850	1	2120.03	High	0.0003253	0.0002692	2.95
FALSE	High	ERGEGFQQAVAAHK		0.00032803	0.000355819	1	1	2	P02925	1	1527.77	High	0.0003253	0.0006654	2.68
FALSE	High	ERGEGFQQAVAAHK	1x2PCA [N-Term]	9.83652e-06	0.000355819	1	1	8	P02925	1	1616.79	High	0.0003253	2.68e-05	4.52
FALSE	High	ERLEEVNAELEQPDVWNEPER	1x2PCA [N-Term]	1.12273e-05	0.000355819	1	1	2	P07012	1	2670.24	High	0.0003253	3.018e-05	3.2
FALSE	High	SANIALVLYK	1x2PCA [N-Term]	8.48524e-05	0.000355819	1	1	3	P60422	0	1180.67	High	0.0003253	0.0001911	3.87
FALSE	High	VGGLSVMCEDAEAAGR	1xCarbamidomethyl [C8]; 1x2PCA [N-Term]	2.82318e-05	0.000355819	1	1	1	P04693	0	1710.76	High	0.0003253	6.985e-05	2.63
FALSE	High	SALAEAEVEYYDK	1x2PCA [N-Term]	2.57547e-05	0.000355819	1	1	2	P00956	0	1576.72	High	0.0003253	6.44e-05	2.73
FALSE	High	LLQLSQGQAVK	1x2PCA [N-Term]	0.000332294	0.000355819	1	1	2	P03023	0	1273.73	High	0.0003253	0.0006734	2.62
FALSE	High	VGGIDPLIGR	1x2PCA [N-Term]	0.000142996	0.000355819	1	1	5	P0ABH9	0	1085.61	High	0.0003253	0.0003081	2.74
FALSE	High	SDVLFNFNK	1x2PCA [N-Term]	8.7793e-05	0.000355819	1	1	4	P0A910	0	1172.57	High	0.0003253	0.0001969	2.35
FALSE	High	VGDTVIEFDLPLLEEK	1x2PCA [N-Term]	0.000111986	0.000355819	1	1	1	P69783	0	1905.98	High	0.0003253	0.0002461	2.56
FALSE	High	SDVMVVGFDGTPDGEK	1xOxidation [M4]	7.50882e-05	0.000355819	1	1	1	P02925	0	1668.74	High	0.0003253	0.0001705	2.59
FALSE	High	VGDIVVSDEAR	1x2PCA [N-Term]	0.000174722	0.000355819	1	1	3	P0AF12	0	1248.62	High	0.0003253	0.0003703	3.5
FALSE	High	VGDIVIFNDGYGVK	1x2PCA [N-Term]	6.63368e-06	0.000355819	1	1	5	P0A6F9	0	1584.81	High	0.0003253	1.87e-05	2.87
FALSE	High	SDVMVVGFDGTPDGEK	1x2PCA [N-Term]	5.40849e-06	0.000355819	1	1	6	P02925	0	1741.77	High	0.0003253	1.554e-05	3.14
FALSE	High	VGEEGVETALAATVHDR	1x2PCA [N-Term]	1.14092e-06	0.000355819	1	1	4	P06989	0	1842.9	High	0.0003253	3.765e-06	5.28
FALSE	High	ETVDFVDNYDGTEK	1x2PCA [N-Term]	0.000413719	0.000355819	1	1	2	P0AES4	0	1720.73	High	0.0003253	0.0008303	2.36
FALSE	High	VGDLFDKETFAEK	1x2PCA [N-Term]	3.50317e-06	0.000355819	1	1	7	P0A7D4	1	1587.77	High	0.0003253	1.045e-05	3.56
FALSE	High	VGDKDTGPNTGGMGAYSPAPVVTDDVHQR	1xOxidation [M13]; 1x2PCA [N-Term]	5.6307e-06	0.000355819	1	1	2	P15640	1	3046.4	High	0.0003253	1.609e-05	2.43
FALSE	High	VGDKDTGPNTGGMGAYSPAPVVTDDVHQR	1x2PCA [N-Term]	5.51848e-06	0.000355819	1	1	5	P15640	1	3030.4	High	0.0003253	1.582e-05	3.29
FALSE	High	EVAAQQVSDQQLETAR		0.000181618	0.000355819	1	1	1	P22106	0	1772.88	High	0.0003253	0.0003842	2.16
FALSE	High	EVAAQQVSDQQLETAR	1x2PCA [N-Term]	9.57296e-07	0.000355819	1	1	3	P22106	0	1861.9	High	0.0003253	3.21e-06	4.41
FALSE	High	VGDGTQDNLSGCEK	1xCarbamidomethyl [C12]; 1x2PCA [N-Term]	9.20708e-06	0.000355819	1	1	1	P00963	0	1568.66	High	0.0003253	2.519e-05	2.08
FALSE	High	ETVDFYDLK	1x2PCA [N-Term]	0.000372708	0.000355819	1	1	3	P07395	0	1218.57	High	0.0003253	0.0007519	1.96
FALSE	High	SDNDYAQLVK	1x2PCA [N-Term]	0.000340959	0.000355819	1	1	1	P21165	0	1241.58	High	0.0003253	0.0006901	1.77
FALSE	High	ETPADAEVISHQLMLR	1xOxidation [M14]; 1x2PCA [N-Term]	6.53051e-05	0.000355819	1	1	1	P16659	0	1914.94	High	0.0003253	0.0001504	3.26
FALSE	High	ETPADAEVISHQLMLR	1x2PCA [N-Term]	1.01399e-06	0.000355819	1	1	2	P16659	0	1898.94	High	0.0003253	3.376e-06	3.98
FALSE	High	ETEAIGHVVR	1x2PCA [N-Term]	0.000256014	0.000355819	1	1	3	P0ABU2	0	1199.62	High	0.0003253	0.0005271	2.43
FALSE	High	ETFADIGQTLAK	1x2PCA [N-Term]	3.41153e-05	0.000355819	1	1	2	P0A6K6	0	1382.7	High	0.0003253	8.303e-05	2.58
FALSE	High	VGFFNPIASEKEEGTRLDLDR	1x2PCA [N-Term]	0.000155485	0.000355819	1	1	3	P0A7T3	2	2482.24	High	0.0003253	0.0003326	2.09
FALSE	High	VGFFNPIASEKEEGTR	1x2PCA [N-Term]	5.22375e-08	0.000355819	1	1	6	P0A7T3	1	1869.91	High	0.0003253	2.271e-07	5.55
FALSE	High	ETGACNVQVIGK	1xCarbamidomethyl [C5]; 1x2PCA [N-Term]	0.000104058	0.000355819	1	1	1	P0AGK4	0	1364.66	High	0.0003253	0.0002299	2.32
FALSE	High	VGFFNPIASEK	1x2PCA [N-Term]	0.000194035	0.000355819	1	1	3	P0A7T3	0	1297.66	High	0.0003253	0.0004075	2.07
FALSE	High	VGEEVEIVGIKETQK	1x2PCA [N-Term]	2.04106e-05	0.000355819	1	2	5	P0CE48	1	1746.93	High	0.0003253	5.209e-05	3.39
FALSE	High	SDLALELDGAK	1x2PCA [N-Term]	0.000330583	0.000355819	1	1	1	P0ABD3	0	1220.62	High	0.0003253	0.0006716	2.74
FALSE	High	SDIALIQIQNPK	1x2PCA [N-Term]	2.60521e-05	0.000355819	1	1	2	P0C0V0	0	1428.78	High	0.0003253	6.495e-05	2.69
FALSE	High	ETLEDAVKHPEK	1x2PCA [N-Term]	5.12312e-05	0.000355819	1	1	5	P68066	1	1484.74	High	0.0003253	0.0001204	2.92
FALSE	High	SDLFNVNAGIVK	1x2PCA [N-Term]	1.08466e-05	0.000355819	1	1	4	P61889	0	1365.72	High	0.0003253	2.926e-05	3.37
FALSE	High	VGEEVEIVGIK	1x2PCA [N-Term]	1.08466e-05	0.000355819	1	2	21	P0CE48	0	1260.68	High	0.0003253	2.925e-05	2.42
FALSE	High	ETIIVHEIPYQVNK	1x2PCA [N-Term]	7.92584e-05	0.000355819	1	1	2	P0AES4	0	1771.94	High	0.0003253	0.0001796	3.18
FALSE	High	LIPAGTGYAYHQDR	1x2PCA [N-Term]	5.56582e-05	0.000355819	1	1	1	P0A8T7	0	1650.8	High	0.0003253	0.0001298	2.84
FALSE	High	VGEEVEIVGIK		0.000155919	0.000355819	1	2	1	P0CE48	0	1171.66	High	0.0003253	0.0003335	2.31
FALSE	High	ESYTKEDLLASGR	1x2PCA [N-Term]	7.19492e-05	0.000355819	1	1	2	P0A6Q3	1	1557.75	High	0.0003253	0.0001643	2.61
FALSE	High	LNPATLENESDKQK	1x2PCA [N-Term]	5.58174e-05	0.000355819	1	1	6	P75793	1	1675.83	High	0.0003253	0.0001301	2.85
FALSE	High	EKDGAVEAEDR	1x2PCA [N-Term]	0.000210664	0.000355819	1	1	7	P0A850	1	1307.59	High	0.0003253	0.0004408	2.53
FALSE	High	EKAEAELQK	1x2PCA [N-Term]	0.000383144	0.000355819	1	1	1	P0A9M0	1	1134.58	High	0.0003253	0.0007721	3.41
FALSE	High	DVDTLGMADIEK	1xOxidation [M7]; 1x2PCA [N-Term]	9.72263e-05	0.000355819	1	1	1	P0AFG6	0	1411.64	High	0.0003253	0.000216	2.97
FALSE	High	DVDTLGMADIEKK		0.000288587	0.000355819	1	1	1	P0AFG6	1	1434.71	High	0.0003253	0.0005908	3.16
FALSE	High	LSGSVTVGETPVIR	1x2PCA [N-Term]	0.000290115	0.000355819	1	1	2	P69783	0	1503.82	High	0.0003253	0.0005932	2.62
FALSE	High	DVDTLGMADIEKK	1x2PCA [N-Term]	0.000128189	0.000355819	1	1	4	P0AFG6	1	1523.74	High	0.0003253	0.0002786	2.61
FALSE	High	DVDTLGMADIEKK	1xOxidation [M7]; 1x2PCA [N-Term]	0.000128911	0.000355819	1	1	2	P0AFG6	1	1539.74	High	0.0003253	0.0002802	2.3
FALSE	High	VLYEMDGVPEELAR	1xOxidation [M5]; 1x2PCA [N-Term]	1.68856e-05	0.000355819	1	1	7	P0ADY7	0	1725.82	High	0.0003253	4.374e-05	2.38
FALSE	High	DVDTLGMADIEK	1x2PCA [N-Term]	7.07301e-05	0.000355819	1	1	4	P0AFG6	0	1395.65	High	0.0003253	0.0001618	2.79
FALSE	High	DVLEAMQADSGIR		0.000270791	0.000355819	1	1	2	P0A6F3	0	1404.68	High	0.0003253	0.0005555	3.56
FALSE	High	DVLEAMQADSGIR	1x2PCA [N-Term]	4.85218e-05	0.000355819	1	1	5	P0A6F3	0	1493.71	High	0.0003253	0.0001146	3.72
FALSE	High	DVLEAMQADSGIR	1xOxidation [M6]; 1x2PCA [N-Term]	0.000137886	0.000355819	1	1	1	P0A6F3	0	1509.7	High	0.0003253	0.0002982	3.08
FALSE	High	DVIESDKSTLLGEAVAK	1x2PCA [N-Term]	1.84452e-06	0.000355819	1	1	3	P00946	1	1863.97	High	0.0003253	5.828e-06	4.56
FALSE	High	VLYEMDGVPEELAR	1x2PCA [N-Term]	9.31358e-06	0.000355819	1	1	4	P0ADY7	0	1709.82	High	0.0003253	2.543e-05	3.08
FALSE	High	QVIGQVAADLR	1x2PCA [N-Term]	0.000199438	0.000355819	1	1	2	P0AG55	0	1258.69	High	0.0003253	0.0004185	3.13
FALSE	High	ISGAGIQESHVHDVTITK	1x2PCA [N-Term]	0.000386993	0.000355819	1	1	1	P0ADG7	0	1981.01	High	0.0003253	0.0007802	1.92
FALSE	High	DVLEAMQADSGIR	1xOxidation [M6]	0.000130001	0.000355819	1	1	2	P0A6F3	0	1420.67	High	0.0003253	0.000282	2.85
FALSE	High	DVNDEQLALIATMK	1x2PCA [N-Term]	0.000105837	0.000355819	1	1	2	P21165	0	1649.82	High	0.0003253	0.000234	2.44
FALSE	High	LSGYTEDEKLNIAK	1x2PCA [N-Term]	0.000285553	0.000355819	1	1	2	P0A9M0	1	1669.84	High	0.0003253	0.0005852	2.2
FALSE	High	VMALVGENGAGK	1x2PCA [N-Term]	0.00013635	0.000355819	1	1	2	P04983	0	1234.62	High	0.0003253	0.0002951	2.23
FALSE	High	VMLLGSGELGK	1x2PCA [N-Term]	0.000188249	0.000355819	1	1	1	P33221	0	1192.64	High	0.0003253	0.0003969	2.33
FALSE	High	LSNAQVIDVTK	1x2PCA [N-Term]	5.10849e-05	0.000355819	1	1	1	P0A6W5	0	1276.69	High	0.0003253	0.0001201	3.78
FALSE	High	VMLLFTNPTDVER	1xOxidation [M2]; 1x2PCA [N-Term]	0.000283295	0.000355819	1	1	2	P69797	0	1639.81	High	0.0003253	0.0005808	1.42
FALSE	High	QTVYAFLGDGEMDEPESK	1x2PCA [N-Term]	4.56923e-05	0.000355819	1	1	3	P0AFG8	0	2104.92	High	0.0003253	0.0001084	2.71
FALSE	High	VMLAALEGGHDATSGK	1xOxidation [M2]; 1x2PCA [N-Term]	1.8091e-05	0.000355819	1	1	2	P75793	0	1661.8	High	0.0003253	4.664e-05	2.56
FALSE	High	DTGPNTGGMGAYSPAPVVTDDVHQR		0.000293964	0.000355819	1	1	1	P15640	0	2542.16	High	0.0003253	0.0006003	3.06
FALSE	High	DVAGQAQTGTGK	1x2PCA [N-Term]	0.000159431	0.000355819	1	1	1	P0A8J8	0	1221.59	High	0.0003253	0.0003405	2.05
FALSE	High	DTGPNTGGMGAYSPAPVVTDDVHQR	1x2PCA [N-Term]	3.90777e-06	0.000355819	1	1	1	P15640	0	2631.19	High	0.0003253	1.156e-05	4.17
FALSE	High	QVEALVEASKEEVK		0.000238711	0.000355819	1	1	2	P00959	1	1558.83	High	0.0003253	0.0004944	2.51
FALSE	High	VMLAALEGGHDATSGK	1x2PCA [N-Term]	1.68856e-05	0.000355819	1	1	2	P75793	0	1645.8	High	0.0003253	4.374e-05	3.75
FALSE	High	DTTTIIDGVGEEAAIQGR		7.83773e-06	0.000355819	1	1	2	P0A6F5	0	1845.92	High	0.0003253	2.175e-05	4.32
FALSE	High	DTTTIIDGVGEEAAIQGR	1x2PCA [N-Term]	9.51804e-07	0.000355819	1	1	9	P0A6F5	0	1934.95	High	0.0003253	3.187e-06	3.74
FALSE	High	QVEALVEASKEEVK	1x2PCA [N-Term]	7.27734e-05	0.000355819	1	1	2	P00959	1	1647.86	High	0.0003253	0.000166	3.83
FALSE	High	DVADVHDIAK	1x2PCA [N-Term]	4.66168e-05	0.000355819	1	1	2	P61949	0	1171.57	High	0.0003253	0.0001104	2.96
FALSE	High	QVAILAVAGAEK	1x2PCA [N-Term]	0.000223073	0.000355819	1	1	1	P0ABA0	0	1258.72	High	0.0003253	0.0004641	1.68
FALSE	High	ISELSEGQIDTLRDEVAK	1x2PCA [N-Term]	1.08783e-07	0.000355819	1	1	8	P0A7S9	1	2092.06	High	0.0003253	4.426e-07	4.34
FALSE	High	DVRPPAGWEEPGASNNSGDNGSPK	1x2PCA [N-Term]	0.000142596	0.000355819	1	1	1	P0AAI3	0	2527.12	High	0.0003253	0.0003072	2.73
FALSE	High	DVSGEGVQQALLK	1x2PCA [N-Term]	9.80557e-05	0.000355819	1	1	1	P0A6H1	0	1432.74	High	0.0003253	0.0002178	2.62
FALSE	High	QYMAEVESGVYPGEEHSFH	1x2PCA [N-Term]	0.000130733	0.000355819	1	1	2	P31057	0	2284.96	High	0.0003253	0.0002834	3.37
FALSE	High	DYLDGVDVAEGELVVLENVR	1x2PCA [N-Term]	1.89289e-06	0.000355819	1	1	3	P0A799	0	2293.13	High	0.0003253	5.973e-06	3.13
FALSE	High	VLTEAAVAGK	1x2PCA [N-Term]	8.08514e-05	0.000355819	1	1	2	P0A8T7	0	1047.58	High	0.0003253	0.0001826	2.7
FALSE	High	LSASYVGEDNER	1x2PCA [N-Term]	0.000202746	0.000355819	1	1	1	P0A8M3	0	1428.64	High	0.0003253	0.0004249	2.97
FALSE	High	DYTLDIHDENGK	1x2PCA [N-Term]	0.00010704	0.000355819	1	1	4	P13035	0	1508.67	High	0.0003253	0.0002361	1.53
FALSE	High	DYVEGETAAK	1x2PCA [N-Term]	0.000241955	0.000355819	1	1	3	P0A9Q7	0	1171.53	High	0.0003253	0.0005011	2.61
FALSE	High	LSDEVTDSPMVDK		0.000105837	0.000355819	1	1	1	P0A908	0	1435.66	High	0.0003253	0.0002338	2.11
FALSE	High	EAAATAGEKEDAPR	1x2PCA [N-Term]	2.71981e-05	0.000355819	1	1	4	P45577	1	1504.7	High	0.0003253	6.766e-05	3.01
FALSE	High	VISHVEEEAK	1x2PCA [N-Term]	7.44498e-05	0.000355819	1	1	3	P37903	0	1229.62	High	0.0003253	0.0001694	3.36
FALSE	High	QYTTVVADTGDIAAMK	1x2PCA [N-Term]	6.63368e-06	0.000355819	1	1	3	P0A870	0	1772.85	High	0.0003253	1.868e-05	2.29
FALSE	High	EAALVHEALVAR	1x2PCA [N-Term]	6.08097e-05	0.000355819	1	1	1	P0A6T5	0	1367.74	High	0.0003253	0.0001407	3.5
FALSE	High	VLSGPQAQPAGDKAEFIEK	1x2PCA [N-Term]	6.01575e-06	0.000355819	1	1	2	P00350	1	2074.06	High	0.0003253	1.709e-05	4.66
FALSE	High	EAAPAAAPAAAAAK	1x2PCA [N-Term]	0.000253281	0.000355819	1	1	1	P06959	0	1269.66	High	0.0003253	0.0005221	2.21
FALSE	High	VLSGPQAQPAGDK	1x2PCA [N-Term]	4.09823e-05	0.000355819	1	1	1	P00350	0	1356.69	High	0.0003253	9.813e-05	2.55
FALSE	High	EAAESLFENLFFSEDR	1x2PCA [N-Term]	1.45459e-07	0.000355819	1	1	2	P0A8V2	0	1992.9	High	0.0003253	5.759e-07	4.63
FALSE	High	LSDEVTDSPMVDK	1x2PCA [N-Term]	6.76858e-06	0.000355819	1	1	3	P0A908	0	1524.69	High	0.0003253	1.904e-05	3.62
FALSE	High	VIVEGINLVK	1x2PCA [N-Term]	0.000128549	0.000355819	1	1	1	P60624	0	1172.7	High	0.0003253	0.0002796	3.94
FALSE	High	QVWAGAIDTVGDK	1x2PCA [N-Term]	0.000268636	0.000355819	1	1	1	P26646	0	1448.72	High	0.0003253	0.0005523	2.25
FALSE	High	ISELSEGQIDTLRDEVAK		0.000331438	0.000355819	1	1	2	P0A7S9	1	2003.03	High	0.0003253	0.0006718	2.92
FALSE	High	ISEIEADLEK	1x2PCA [N-Term]	0.000122896	0.000355819	1	1	2	P62768	0	1235.62	High	0.0003253	0.0002678	3.89
FALSE	High	DVTEEEGNIVIYTEPTDLHK	1x2PCA [N-Term]	0.000316327	0.000355819	1	1	1	P0A8A2	0	2391.14	High	0.0003253	0.000643	3.86
FALSE	High	DVTPDATLAVADR	1x2PCA [N-Term]	0.000233603	0.000355819	1	1	1	P0AF03	0	1432.71	High	0.0003253	0.0004843	2.73
FALSE	High	DVTSLLEDPK	1x2PCA [N-Term]	0.000163471	0.000355819	1	1	3	P69503	0	1205.6	High	0.0003253	0.0003481	2.23
FALSE	High	DVTTGDTLCDPDAPIILER	1xCarbamidomethyl [C9]	0.000154621	0.000355819	1	1	2	P0A6M8	0	2101.01	High	0.0003253	0.0003307	2.53
FALSE	High	DVTTGDTLCDPDAPIILER	1xCarbamidomethyl [C9]; 1x2PCA [N-Term]	2.80719e-06	0.000355819	1	1	9	P0A6M8	0	2190.04	High	0.0003253	8.542e-06	3.59
FALSE	High	ISEHKPEAVKPLADVQEQVK	1x2PCA [N-Term]	4.48628e-06	0.000355819	1	1	2	P0ADY1	0	2334.25	High	0.0003253	1.311e-05	2.61
FALSE	High	DVVIGMGACTDSK	1xCarbamidomethyl [C9]; 1x2PCA [N-Term]	6.64319e-05	0.000355819	1	1	2	P0ABP8	0	1441.64	High	0.0003253	0.0001528	2.06
FALSE	High	LSEDAFDDQCTGANPR	1xCarbamidomethyl [C10]; 1x2PCA [N-Term]	0.000368037	0.000355819	1	1	1	P0A9Q7	0	1884.78	High	0.0003253	0.0007422	1.68
FALSE	High	VLVPTQEAIQK	1x2PCA [N-Term]	0.000165757	0.000355819	1	1	3	P0A9G6	0	1314.74	High	0.0003253	0.0003527	2.59
FALSE	High	VLVGELDDEQMAALSR	1x2PCA [N-Term]	7.16928e-06	0.000355819	1	1	1	P62558	0	1834.9	High	0.0003253	2.004e-05	2.92
FALSE	High	LSDQEIEQTLQAFEAR	1x2PCA [N-Term]	9.14234e-07	0.000355819	1	1	1	P45523	0	1966.95	High	0.0003253	3.072e-06	4.33
FALSE	High	QVVVGLPDVR	1x2PCA [N-Term]	0.0002459	0.000355819	1	1	2	P0AAI3	0	1170.66	High	0.0003253	0.0005084	2.92
FALSE	High	DWYVVDATGK	1x2PCA [N-Term]	0.000167143	0.000355819	1	1	2	P0AA10	0	1242.58	High	0.0003253	0.0003554	2.99
FALSE	High	DSVGAVVMGPYADLAEGMK	1xOxidation [M8]; 1x2PCA [N-Term]	6.97298e-05	0.000355819	1	1	1	P0ABB0	0	2014.92	High	0.0003253	0.0001597	2.67
FALSE	High	VMLQAYDEGR	1x2PCA [N-Term]	8.43718e-05	0.000355819	1	1	2	P0ABA6	0	1270.59	High	0.0003253	0.00019	2.61
FALSE	High	QTVYAFLGDGEMDEPESK		1.77308e-05	0.000355819	1	1	1	P0AFG8	0	2015.89	High	0.0003253	4.579e-05	3.56
FALSE	High	QTDLVEAMAK	1x2PCA [N-Term]	7.76961e-05	0.000355819	1	1	2	P0A715	0	1194.58	High	0.0003253	0.0001761	2.94
FALSE	High	LTDTPAIVSTDADEMSTQMAK		0.000410685	0.000355819	1	1	1	P0A6Z3	0	2225.03	High	0.0003253	0.0008251	0.98
FALSE	High	VNSHNGEELR	1x2PCA [N-Term]	0.000376478	0.000355819	1	1	3	P15254	0	1243.58	High	0.0003253	0.0007589	1.23
FALSE	High	QQQALQYELEK	1x2PCA [N-Term]	0.00016854	0.000355819	1	1	2	P0ADW3	0	1466.73	High	0.0003253	0.0003584	2.3
FALSE	High	DLSDVTLGQFAGK		9.42434e-05	0.000355819	1	1	1	P0A862	0	1350.69	High	0.0003253	0.0002101	2.58
FALSE	High	DLSDVTLGQFAGK	1x2PCA [N-Term]	2.2504e-05	0.000355819	1	1	6	P0A862	0	1439.72	High	0.0003253	5.689e-05	3.71
FALSE	High	ITAILPVTEFEEGVK	1x2PCA [N-Term]	2.04693e-05	0.000355819	1	1	1	P0AES4	0	1734.93	High	0.0003253	5.223e-05	3.08
FALSE	High	VNVLVATDVAAR	1x2PCA [N-Term]	8.98086e-05	0.000355819	1	1	1	P21507	0	1316.73	High	0.0003253	0.0002009	2.49
FALSE	High	VNGGLLVQDR	1x2PCA [N-Term]	0.000265076	0.000355819	1	1	2	P15639	0	1159.62	High	0.0003253	0.0005449	2
FALSE	High	DITLAMDCAASEFYK	1xCarbamidomethyl [C8]; 1x2PCA [N-Term]	2.75916e-06	0.000355819	1	1	2	P0A6P9	0	1823.8	High	0.0003253	8.405e-06	3.04
FALSE	High	DITLAMDCAASEFYKDGK	1xCarbamidomethyl [C8]; 1x2PCA [N-Term]	6.88638e-06	0.000355819	1	1	2	P0A6P9	1	2123.94	High	0.0003253	1.937e-05	5.11
FALSE	High	VNEVNFDKPENAR	1x2PCA [N-Term]	2.98134e-05	0.000355819	1	1	4	P0AG30	0	1620.78	High	0.0003253	7.353e-05	3.35
FALSE	High	DLVESAPAALK	1x2PCA [N-Term]	0.000123938	0.000355819	1	1	6	P0A7K2	0	1202.64	High	0.0003253	0.0002702	2.15
FALSE	High	VNEVNFDKPENAR		8.22419e-05	0.000355819	1	1	1	P0AG30	0	1531.75	High	0.0003253	0.0001854	2.08
FALSE	High	VNEDLGLLSEEK	1x2PCA [N-Term]	1.08466e-05	0.000355819	1	1	2	P05042	0	1434.71	High	0.0003253	2.928e-05	2.26
FALSE	High	DITLAMDCAASEFYK	1xCarbamidomethyl [C8]	7.79174e-05	0.000355819	1	1	1	P0A6P9	0	1734.77	High	0.0003253	0.0001768	2.41
FALSE	High	DILIISTPQDTPR	1x2PCA [N-Term]	0.000126401	0.000355819	1	1	1	P37744	0	1557.83	High	0.0003253	0.0002748	3.42
FALSE	High	DIHVHVPEGATPK	1x2PCA [N-Term]	0.000155919	0.000355819	1	1	1	P0A9M0	0	1488.76	High	0.0003253	0.0003336	3.49
FALSE	High	DLHDDAEWMAK	1x2PCA [N-Term]	4.81072e-05	0.000355819	1	1	5	P38489	0	1419.6	High	0.0003253	0.0001138	2.9
FALSE	High	DLEEIPDNVIADLDIHPVK	1x2PCA [N-Term]	0.000156354	0.000355819	1	1	1	P0A9M0	0	2234.13	High	0.0003253	0.0003345	2.65
FALSE	High	QQIEEATSDYDREK	1x2PCA [N-Term]	1.70668e-06	0.000355819	1	1	8	P0A6F5	1	1800.8	High	0.0003253	5.423e-06	5.09
FALSE	High	DLEHPIEVPVGK	1x2PCA [N-Term]	1.25232e-05	0.000355819	1	1	3	P0ABB4	0	1421.74	High	0.0003253	3.337e-05	3.42
FALSE	High	DLETQSQDGTFDK		0.000365256	0.000355819	1	1	1	P0A7V0	0	1483.65	High	0.0003253	0.0007379	2.17
FALSE	High	DLETQSQDGTFDK	1x2PCA [N-Term]	9.00637e-05	0.000355819	1	1	3	P0A7V0	0	1572.68	High	0.0003253	0.0002018	3.31
FALSE	High	ITEYEKDANGELVAK	1x2PCA [N-Term]	4.29036e-05	0.000355819	1	1	4	P0A8T7	1	1768.88	High	0.0003253	0.0001025	1.47
FALSE	High	VPEQYQQEHVQGAINIPLK		3.10452e-06	0.000355819	1	1	1	P23857	0	2191.15	High	0.0003253	9.355e-06	3.44
FALSE	High	ITESEFLWQHNQDPMAVDK	1xOxidation [M15]; 1x2PCA [N-Term]	0.000219461	0.000355819	1	1	1	P0A870	0	2393.09	High	0.0003253	0.0004573	3.2
FALSE	High	DIGAQYIIIGHSER	1x2PCA [N-Term]	0.000307377	0.000355819	1	1	2	P0A858	0	1660.84	High	0.0003253	0.0006268	2.5
FALSE	High	ITESEFLWQHNQDPMAVDK	1x2PCA [N-Term]	1.84585e-05	0.000355819	1	1	4	P0A870	0	2377.09	High	0.0003253	4.743e-05	3.64
FALSE	High	ITEQEAQEMVDHLVMK	2xOxidation [M9; M15]; 1x2PCA [N-Term]	4.99296e-05	0.000355819	1	1	2	P09373	0	2021.93	High	0.0003253	0.0001177	3.87
FALSE	High	DLGMVGAEELR	1x2PCA [N-Term]	0.000192441	0.000355819	1	1	2	P15639	0	1278.61	High	0.0003253	0.0004049	3.37
FALSE	High	VPEDDEEQQLEALR		2.71981e-05	0.000355819	1	1	1	P30870	0	1670.79	High	0.0003253	6.768e-05	1.81
FALSE	High	DLGSMDVNEVIEK		0.000275881	0.000355819	1	1	1	P0A8M3	0	1448.69	High	0.0003253	0.0005662	1.87
FALSE	High	DLGSMDVNEVIEK	1x2PCA [N-Term]	1.10989e-05	0.000355819	1	1	2	P0A8M3	0	1537.72	High	0.0003253	2.989e-05	3.24
FALSE	High	QSEEMANAQSFLNR		0.000118148	0.000355819	1	1	1	P75791	0	1624.74	High	0.0003253	0.0002583	2.72
FALSE	High	EADKLGYNLVVLDSQNNPAK		0.000110417	0.000355819	1	1	1	P02925	1	2188.12	High	0.0003253	0.0002431	3.48
FALSE	High	QSEEMANAQSFLNR	1x2PCA [N-Term]	2.45987e-05	0.000355819	1	1	2	P75791	0	1713.76	High	0.0003253	6.167e-05	3.39
FALSE	High	LTAANMLDAK	1x2PCA [N-Term]	0.000161663	0.000355819	1	1	2	P0A9C0	0	1136.58	High	0.0003253	0.0003445	2.66
FALSE	High	QSVDQPVQTGYK	1x2PCA [N-Term]	0.000116167	0.000355819	1	1	2	P0ABB0	0	1438.7	High	0.0003253	0.0002548	2.27
FALSE	High	VMVEGEDEAQVTEFAHR	1x2PCA [N-Term]	5.59771e-05	0.000355819	1	1	2	P31120	0	2035.92	High	0.0003253	0.0001305	2.36
FALSE	High	DRGEDALIIYDDLSK		1.30608e-06	0.000355819	1	1	2	P0ABB0	1	1722.85	High	0.0003253	4.254e-06	3.29
FALSE	High	DRGEDALIIYDDLSK	1x2PCA [N-Term]	0.000112302	0.000355819	1	1	8	P0ABB0	1	1811.88	High	0.0003253	0.0002466	3.72
FALSE	High	QSVLEMSDVNER	1x2PCA [N-Term]	0.000218865	0.000355819	1	1	1	P0A9M0	0	1495.68	High	0.0003253	0.0004563	2.65
FALSE	High	QTAFSQYDRPQAR	1x2PCA [N-Term]	0.000217083	0.000355819	1	1	2	P0A9Q7	0	1656.79	High	0.0003253	0.0004528	2.08
FALSE	High	DQLLENLQEGMEVK		6.99287e-05	0.000355819	1	1	1	P0AG67	0	1645.81	High	0.0003253	0.0001599	2.29
FALSE	High	DSEVASSIEK	1x2PCA [N-Term]	0.000304973	0.000355819	1	1	3	P19642	0	1153.54	High	0.0003253	0.0006223	2.76
FALSE	High	VMQAQGSQLTNK	1xOxidation [M2]; 1x2PCA [N-Term]	0.000126401	0.000355819	1	1	2	P0A825	0	1409.68	High	0.0003253	0.0002747	2.5
FALSE	High	DSGVVSELFDERNDAVK	1x2PCA [N-Term]	3.96437e-06	0.000355819	1	1	1	P23538	1	1968.93	High	0.0003253	1.169e-05	2.71
FALSE	High	VMQAQGSQLTNK	1x2PCA [N-Term]	5.09391e-05	0.000355819	1	1	1	P0A825	0	1393.69	High	0.0003253	0.0001197	3.21
FALSE	High	DSIEAGDISYK	1x2PCA [N-Term]	0.000311418	0.000355819	1	1	1	P07024	0	1286.59	High	0.0003253	0.0006349	2.12
FALSE	High	DSLPEGVYNDQFK	1x2PCA [N-Term]	0.000312232	0.000355819	1	1	2	P0A8N5	0	1600.73	High	0.0003253	0.0006363	1.79
FALSE	High	DSLPEGVYNDQFKK	1x2PCA [N-Term]	0.000382186	0.000355819	1	1	3	P0A8N5	1	1728.82	High	0.0003253	0.0007698	1.55
FALSE	High	DSFLASLTEAER	1x2PCA [N-Term]	0.000177156	0.000355819	1	1	4	P0ACA3	0	1427.68	High	0.0003253	0.0003749	2.14
FALSE	High	DQGPPDLDDIFR	1x2PCA [N-Term]	0.000253281	0.000355819	1	1	1	P0ABC7	0	1476.68	High	0.0003253	0.0005227	3.41
FALSE	High	QSPNTMSDMAAFEK	1x2PCA [N-Term]	5.89299e-05	0.000355819	1	1	1	P0ABJ1	0	1645.7	High	0.0003253	0.0001367	2.99
FALSE	High	VMVEGEDEAQVTEFAHR	1xOxidation [M2]; 1x2PCA [N-Term]	0.000359742	0.000355819	1	1	2	P31120	0	2051.91	High	0.0003253	0.0007271	2.76
FALSE	High	VNDEGIIEDAR	1x2PCA [N-Term]	0.000129273	0.000355819	1	1	2	P0ACD4	0	1319.62	High	0.0003253	0.0002807	2.91
FALSE	High	DMSLVNVQALK	1x2PCA [N-Term]	4.33978e-05	0.000355819	1	1	2	P19642	0	1306.68	High	0.0003253	0.0001035	2.33
FALSE	High	DNAAVMEGSEVGR	1x2PCA [N-Term]	4.33978e-05	0.000355819	1	1	1	P15254	0	1423.63	High	0.0003253	0.0001036	3.08
FALSE	High	VNASTLKEPEEIK	1x2PCA [N-Term]	1.69342e-05	0.000355819	1	1	4	P00961	1	1546.81	High	0.0003253	4.393e-05	3.92
FALSE	High	LSYDTEASIAK	1x2PCA [N-Term]	9.64038e-05	0.000355819	1	1	2	P0A870	0	1286.63	High	0.0003253	0.0002146	3.82
FALSE	High	DNMAFSPEER	1x2PCA [N-Term]	0.000340959	0.000355819	1	1	1	P10408	0	1284.53	High	0.0003253	0.0006911	2.87
FALSE	High	VNAEYVEAFTK	1x2PCA [N-Term]	1.74278e-05	0.000355819	1	1	3	P0ABB0	0	1359.66	High	0.0003253	4.512e-05	4.05
FALSE	High	DNSAGLDLANEHR	1x2PCA [N-Term]	2.64287e-05	0.000355819	1	1	3	P09546	0	1500.68	High	0.0003253	6.587e-05	2.89
FALSE	High	DNVVIYEGELESLRR	1x2PCA [N-Term]	3.88114e-05	0.000355819	1	1	3	P0A705	1	1880.95	High	0.0003253	9.355e-05	3.02
FALSE	High	DPNQTEFAQAVR		0.000239357	0.000355819	1	1	1	P00370	0	1375.66	High	0.0003253	0.0004952	2.08
FALSE	High	DPQVFAAGDIVEGDK		9.29173e-05	0.000355819	1	1	1	P76440	0	1560.75	High	0.0003253	0.0002074	3.51
FALSE	High	DQAAIDASCK	1xCarbamidomethyl [C9]; 1x2PCA [N-Term]	0.000287067	0.000355819	1	1	1	P0ACA7	0	1167.51	High	0.0003253	0.0005869	2.91
FALSE	High	DQAEKEVVDWETR	1x2PCA [N-Term]	0.000107343	0.000355819	1	1	1	P68206	1	1693.78	High	0.0003253	0.0002367	2.37
FALSE	High	ISTVPEAVEMQSR	1x2PCA [N-Term]	0.000299425	0.000355819	1	1	3	P0AFG3	0	1535.75	High	0.0003253	0.0006109	1.55
FALSE	High	DQGKDPATLDYVVPFK	1x2PCA [N-Term]	0.000120161	0.000355819	1	1	2	P0A6T1	1	1881.94	High	0.0003253	0.0002625	3.92
FALSE	High	VNDGPFADFNGVVEEVDYEK	1x2PCA [N-Term]	0.000121179	0.000355819	1	1	2	P0AFG0	0	2332.04	High	0.0003253	0.0002643	2.83
FALSE	High	EADKLGYNLVVLDSQNNPAK	1x2PCA [N-Term]	6.85478e-05	0.000355819	1	1	5	P02925	1	2277.15	High	0.0003253	0.0001572	2.13
FALSE	High	ISADQVDQEVER	1x2PCA [N-Term]	3.57165e-05	0.000355819	1	1	2	P08839	0	1477.69	High	0.0003253	8.666e-05	3.2
FALSE	High	EAEAYTNEVQPR	1x2PCA [N-Term]	5.06486e-05	0.000355819	1	1	2	P0ABC7	0	1495.68	High	0.0003253	0.0001192	2.66
FALSE	High	IPGFEQPWEEDFGKPER		1.04788e-05	0.000355819	1	1	1	P15254	0	2060.97	High	0.0003253	2.835e-05	3.8
FALSE	High	EFVESLETPR	1x2PCA [N-Term]	0.000349804	0.000355819	1	1	1	P00350	0	1295.63	High	0.0003253	0.0007083	3.04
FALSE	High	EFVFTIADK	1x2PCA [N-Term]	0.000239357	0.000355819	1	1	2	P0C8J8	0	1158.58	High	0.0003253	0.0004951	1.79
FALSE	High	RIEAVTGEGAIATVHADSDR	1x2PCA [N-Term]	1.238e-05	0.000355819	1	1	3	P00957	1	2157.07	High	0.0003253	3.296e-05	3.02
FALSE	High	EFYEKPTTER	1x2PCA [N-Term]	0.000303379	0.000355819	1	1	6	P68679	0	1388.65	High	0.0003253	0.0006194	2.37
FALSE	High	IPEGESMQELSDR		0.00013635	0.000355819	1	1	1	P0A7A2	0	1490.68	High	0.0003253	0.0002946	1.98
FALSE	High	VLFCHGGGR	1xCarbamidomethyl [C4]; 1x2PCA [N-Term]	0.000135968	0.000355819	1	1	4	P23721	0	1091.52	High	0.0003253	0.0002941	3.47
FALSE	High	EGAELAFTYQNDK	1x2PCA [N-Term]	1.23445e-05	0.000355819	1	1	3	P0AEK4	0	1574.71	High	0.0003253	3.292e-05	2.97
FALSE	High	LPEAGEDLELK		0.000203861	0.000355819	1	1	1	P0ADE8	0	1213.63	High	0.0003253	0.0004273	3.08
FALSE	High	EGDAVQLVGFGTFK	1x2PCA [N-Term]	5.59771e-05	0.000355819	1	1	3	P0ACF0	0	1556.77	High	0.0003253	0.0001306	2.67
FALSE	High	EGDNYVVLSDILGDEDHLGDMDFK	1x2PCA [N-Term]	2.20464e-06	0.000355819	1	1	2	P05055	0	2785.23	High	0.0003253	6.854e-06	4.63
FALSE	High	RIPSSGDLSESDDWSEEPKQ	1x2PCA [N-Term]	9.05761e-05	0.000355819	1	1	1	P0A8H8	2	2351.04	High	0.0003253	0.0002026	2.55
FALSE	High	EGEATLAPSLDLVGK	1x2PCA [N-Term]	1.01526e-05	0.000355819	1	1	3	P0AE08	0	1588.82	High	0.0003253	2.754e-05	3.72
FALSE	High	VLESAIANAEHNDGADIDDLKVTK	1x2PCA [N-Term]	1.00779e-08	0.000355819	1	1	1	P61175	1	2627.29	High	0.0003253	5.073e-08	8.11
FALSE	High	EGATTLLWFEHPAER	1x2PCA [N-Term]	0.000154621	0.000355819	1	1	3	P0ADE8	0	1845.89	High	0.0003253	0.0003313	3.15
FALSE	High	LPGLYYIETDSTGER		3.95976e-05	0.000355819	1	1	3	P37647	0	1713.83	High	0.0003253	9.53e-05	2.4
FALSE	High	EFRPGIETTER	1x2PCA [N-Term]	1.04788e-05	0.000355819	1	1	9	P0A6F3	0	1423.7	High	0.0003253	2.832e-05	3.92
FALSE	High	EFRPGIETTER		0.000413719	0.000355819	1	1	1	P0A6F3	0	1334.67	High	0.0003253	0.0008315	2.92
FALSE	High	LPIVVYTPDNVDVK		2.9985e-05	0.000355819	1	1	1	P23827	0	1571.87	High	0.0003253	7.384e-05	3.36
FALSE	High	IPIVGDEHADMEK		0.000162564	0.000355819	1	1	2	P07118	0	1453.7	High	0.0003253	0.0003467	1.66
FALSE	High	EEQHLYDLCELEALSLK	1xCarbamidomethyl [C9]; 1x2PCA [N-Term]	4.01025e-06	0.000355819	1	1	1	P0AEN1	0	2179.04	High	0.0003253	1.182e-05	3.58
FALSE	High	EEQQDNAIFSAK	1x2PCA [N-Term]	3.6336e-05	0.000355819	1	1	2	P37689	0	1468.67	High	0.0003253	8.808e-05	2.07
FALSE	High	VLGCQAVTCVAR	2xCarbamidomethyl [C4; C9]; 1x2PCA [N-Term]	0.000254644	0.000355819	1	1	1	P76440	0	1422.7	High	0.0003253	0.0005257	1.95
FALSE	High	VLGANFDGSK	1x2PCA [N-Term]	0.00013983	0.000355819	1	1	3	P13029	0	1096.54	High	0.0003253	0.0003014	2.61
FALSE	High	EFADNLDSDFK	1x2PCA [N-Term]	7.55168e-05	0.000355819	1	1	5	P0A7V3	0	1389.6	High	0.0003253	0.0001717	3.48
FALSE	High	EFAEPACVIVK	1xCarbamidomethyl [C7]; 1x2PCA [N-Term]	0.000157227	0.000355819	1	1	3	P15639	0	1351.67	High	0.0003253	0.0003363	2.53
FALSE	High	VIGAGQVYGLSAR	1x2PCA [N-Term]	0.000240653	0.000355819	1	1	1	P33136	0	1379.74	High	0.0003253	0.0004978	2.32
FALSE	High	RGPAIAQAFDAEGKPSK	1x2PCA [N-Term]	0.00014995	0.000355819	1	1	1	P00961	1	1831.94	High	0.0003253	0.0003221	2.77
FALSE	High	EFGELKEETCR	1xCarbamidomethyl [C10]; 1x2PCA [N-Term]	0.000178632	0.000355819	1	1	1	P0A8W8	1	1486.66	High	0.0003253	0.0003782	2.73
FALSE	High	RLDMLNEELSDKER	1x2PCA [N-Term]	3.67549e-05	0.000355819	1	1	2	P63284	2	1836.89	High	0.0003253	8.891e-05	3.87
FALSE	High	EFIQVAEEAEKDFR	1x2PCA [N-Term]	2.06944e-06	0.000355819	1	1	4	P23721	1	1799.86	High	0.0003253	6.468e-06	3.14
FALSE	High	EFNVEANVGKPQVAYR	1x2PCA [N-Term]	1.82342e-06	0.000355819	1	1	4	P0A6M8	0	1909.96	High	0.0003253	5.769e-06	3.22
FALSE	High	RIDQMEAEAESHSFGK	1x2PCA [N-Term]	2.08251e-05	0.000355819	1	1	1	P0AFM6	1	1923.87	High	0.0003253	5.295e-05	2.49
FALSE	High	EGEDEFLDDWR	1x2PCA [N-Term]	1.96062e-05	0.000355819	1	1	4	P0A6Z3	0	1499.61	High	0.0003253	5.017e-05	2.97
FALSE	High	EELLTTQEELQK	1x2PCA [N-Term]	0.000128549	0.000355819	1	1	2	P0AG30	0	1549.77	High	0.0003253	0.0002792	1.92
FALSE	High	EGENVVGSETR	1x2PCA [N-Term]	8.36559e-05	0.000355819	1	1	3	P0A7G6	0	1265.58	High	0.0003253	0.0001884	2.43
FALSE	High	EGFEVTYLAPQR	1x2PCA [N-Term]	6.08097e-05	0.000355819	1	1	1	P0A6B7	0	1498.73	High	0.0003253	0.0001409	3.16
FALSE	High	EGVITVEDGTGLQDELDVVEGMQFDR	1xOxidation [M22]; 1x2PCA [N-Term]	0.000158546	0.000355819	1	1	2	P0A6F5	0	2956.35	High	0.0003253	0.0003382	3.52
FALSE	High	EGVNSTESGLQFR	1x2PCA [N-Term]	3.82594e-05	0.000355819	1	1	2	P0A9L3	0	1512.71	High	0.0003253	9.234e-05	2.78
FALSE	High	EGVSKDDAEALK	1x2PCA [N-Term]	4.20523e-05	0.000355819	1	1	3	P0A7K2	1	1350.65	High	0.0003253	0.0001006	3.03
FALSE	High	EGVSKDDAEALKK	1x2PCA [N-Term]	1.11496e-06	0.000355819	1	1	14	P0A7K2	2	1478.75	High	0.0003253	3.683e-06	4.64
FALSE	High	LPADMVVTNEK		0.000214728	0.000355819	1	1	1	P33937	0	1216.62	High	0.0003253	0.0004482	2.93
FALSE	High	EHEDTLAGIEATGVTQR		5.0044e-06	0.000355819	1	1	1	P0AB61	0	1826.89	High	0.0003253	1.447e-05	3.31
FALSE	High	EGVITVEDGTGLQDELDVVEGMQFDR	1x2PCA [N-Term]	3.35335e-05	0.000355819	1	1	3	P0A6F5	0	2940.36	High	0.0003253	8.177e-05	2.48
FALSE	High	EHEDTLAGIEATGVTQR	1x2PCA [N-Term]	2.60521e-05	0.000355819	1	1	4	P0AB61	0	1915.91	High	0.0003253	6.505e-05	4.34
FALSE	High	RPSLSPDDAGCQALLIER	1xCarbamidomethyl [C11]	0.000117153	0.000355819	1	1	1	P0AED7	0	1998.01	High	0.0003253	0.0002562	2.56
FALSE	High	VLEMVEAGSELR	1x2PCA [N-Term]	9.03196e-05	0.000355819	1	1	2	P0AB77	0	1421.71	High	0.0003253	0.0002021	2.22
FALSE	High	RQDIESNLQYDAGDK	1x2PCA [N-Term]	6.31077e-05	0.000355819	1	1	4	P17169	1	1840.85	High	0.0003253	0.0001457	1.58
FALSE	High	VIELQGIAGTSAAR	1x2PCA [N-Term]	5.9948e-05	0.000355819	1	1	3	P02925	0	1474.8	High	0.0003253	0.0001389	2.98
FALSE	High	EHIPVLVYGPK	1x2PCA [N-Term]	0.000315504	0.000355819	1	1	1	P0A6K6	0	1340.74	High	0.0003253	0.0006415	1.67
FALSE	High	EHNAEVTGFIR	1x2PCA [N-Term]	0.000368967	0.000355819	1	1	4	P0A6P1	0	1361.66	High	0.0003253	0.0007444	3.24
FALSE	High	RPGAEADYTEEEIAQAAER		6.61463e-06	0.000355819	1	1	2	P24215	0	2105.97	High	0.0003253	1.866e-05	4.49
FALSE	High	EGVCGSDGLNMNGK	1xCarbamidomethyl [C4]; 1x2PCA [N-Term]	3.42133e-05	0.000355819	1	1	1	P07014	0	1526.64	High	0.0003253	8.324e-05	1.43
FALSE	High	EGTRPAVVIPTNEELVIAQDASR	1x2PCA [N-Term]	1.9093e-06	0.000355819	1	1	3	P0A6A3	0	2554.33	High	0.0003253	6.011e-06	4.96
FALSE	High	EGSSLLGSDAGELAGAGK	1x2PCA [N-Term]	1.93266e-05	0.000355819	1	1	2	P04036	0	1707.82	High	0.0003253	4.947e-05	3.46
FALSE	High	VLESAIANAEHNDGADIDDLK	1x2PCA [N-Term]	3.42799e-07	0.000355819	1	1	4	P61175	0	2299.08	High	0.0003253	1.257e-06	2.33
FALSE	High	IPDGQAEDARK		0.000267207	0.000355819	1	1	4	P25553	1	1199.6	High	0.0003253	0.0005491	1.9
FALSE	High	EGFQPTETQPR	1x2PCA [N-Term]	0.0002459	0.000355819	1	1	1	P52697	0	1378.64	High	0.0003253	0.0005077	2.16
FALSE	High	EGGIDAYPVDPK	1x2PCA [N-Term]	0.00041575	0.000355819	1	1	1	P07862	0	1349.64	High	0.0003253	0.0008347	2.69
FALSE	High	EGGIYTPALR	1x2PCA [N-Term]	0.000356103	0.000355819	1	1	2	P33602	0	1165.6	High	0.0003253	0.0007208	2.95
FALSE	High	EGIEPDQPGVVGPIK	1x2PCA [N-Term]	3.61283e-05	0.000355819	1	1	6	P36683	0	1623.84	High	0.0003253	8.749e-05	3.74
FALSE	High	LAFDEFDELAGDR	1x2PCA [N-Term]	3.07691e-05	0.000355819	1	1	4	P0ABD5	0	1586.71	High	0.0003253	7.575e-05	2.79
FALSE	High	RIQNAGTEVVEAK	1x2PCA [N-Term]	3.16644e-05	0.000355819	1	1	5	P61889	1	1503.79	High	0.0003253	7.772e-05	2.45
FALSE	High	EGITIADAVK	1x2PCA [N-Term]	9.50479e-05	0.000355819	1	1	1	P15254	0	1105.59	High	0.0003253	0.0002118	2.98
FALSE	High	EGLVHISQIADK	1x2PCA [N-Term]	1.02405e-05	0.000355819	1	1	4	P05055	0	1398.74	High	0.0003253	2.778e-05	3.27
FALSE	High	EGNDFYHEMTDSNVIDK	1x2PCA [N-Term]	6.72018e-07	0.000355819	1	1	5	P0ABB4	0	2102.88	High	0.0003253	2.322e-06	5.17
FALSE	High	EGNDFYHEMTDSNVIDK	1xOxidation [M9]; 1x2PCA [N-Term]	1.70178e-06	0.000355819	1	1	1	P0ABB4	0	2118.87	High	0.0003253	5.421e-06	3.24
FALSE	High	EGPAEDFANQEAIAK	1x2PCA [N-Term]	2.70416e-06	0.000355819	1	1	4	P0A6Z3	0	1678.77	High	0.0003253	8.255e-06	4.1
FALSE	High	EGQEVIVQIDKEER	1x2PCA [N-Term]	1.49516e-06	0.000355819	1	1	5	P21513	1	1760.88	High	0.0003253	4.809e-06	5.07
FALSE	High	EGRPSEGETLIAR	1x2PCA [N-Term]	2.30847e-06	0.000355819	1	1	4	P05055	0	1503.75	High	0.0003253	7.144e-06	4.14
FALSE	High	EGETLVLLDGTEAK	1x2PCA [N-Term]	3.6232e-05	0.000355819	1	1	2	P07395	0	1563.79	High	0.0003253	8.77e-05	4.53
FALSE	High	FDEAIINYVR	1x2PCA [N-Term]	0.00028935	0.000355819	1	1	1	P0A9X4	0	1328.66	High	0.0003253	0.0005917	2.37
FALSE	High	RGELGIMGTELNSELAK	1x2PCA [N-Term]	6.34446e-07	0.000355819	1	1	2	P0C0V0	1	1906.97	High	0.0003253	2.204e-06	4.16
FALSE	High	VIGITNEEAISTAR	1x2PCA [N-Term]	7.92584e-05	0.000355819	1	1	4	P0ABK5	0	1562.82	High	0.0003253	0.0001794	2.48
FALSE	High	IQVDGELMLTELGLEGDEQAEKK	1x2PCA [N-Term]	1.0972e-05	0.000355819	1	1	1	P32157	1	2634.3	High	0.0003253	2.953e-05	4.17
FALSE	High	IQTSTETGNQHK	1x2PCA [N-Term]	0.000302585	0.000355819	1	1	7	P13979	0	1432.68	High	0.0003253	0.0006176	2.8
FALSE	High	LQQVGDKPRPK	1x2PCA [N-Term]	0.00016032	0.000355819	1	1	2	P0AFG0	0	1354.76	High	0.0003253	0.000342	2.79
FALSE	High	RDDEVIVLTGK	1x2PCA [N-Term]	0.000232341	0.000355819	1	1	1	P60624	1	1333.71	High	0.0003253	0.0004819	2.38
FALSE	High	EANEEIDGDERPETSHLTR	1x2PCA [N-Term]	3.5007e-05	0.000355819	1	1	6	P76536	0	2287.02	High	0.0003253	8.509e-05	3.96
FALSE	High	EAPDGVATEMLDEGLVR	1x2PCA [N-Term]	2.19199e-06	0.000355819	1	1	2	P30850	0	1890.89	High	0.0003253	6.817e-06	3.85
FALSE	High	EAIYHIEGDPDHPVSR	1x2PCA [N-Term]	0.000207237	0.000355819	1	1	1	P24183	0	1923.9	High	0.0003253	0.0004338	2.62
FALSE	High	IQNAGTEVVEAK	1x2PCA [N-Term]	3.97112e-05	0.000355819	1	1	3	P61889	0	1347.69	High	0.0003253	9.54e-05	2.68
FALSE	High	VLITYGGGSVK	1x2PCA [N-Term]	0.000223681	0.000355819	1	1	2	Q46856	0	1182.65	High	0.0003253	0.0004656	2.46
FALSE	High	EASKDTLQAK	1x2PCA [N-Term]	0.000313047	0.000355819	1	1	1	P25516	1	1179.6	High	0.0003253	0.000638	2.01
FALSE	High	EASVATATQVQGK	1x2PCA [N-Term]	2.77499e-05	0.000355819	1	1	3	P15639	0	1378.7	High	0.0003253	6.889e-05	2.79
FALSE	High	EATIDVNALAAK	1x2PCA [N-Term]	4.76961e-05	0.000355819	1	1	1	P0ADY1	0	1304.68	High	0.0003253	0.0001128	2.61
FALSE	High	REEESAAAAEVEER		0.000111671	0.000355819	1	1	7	P0ACF8	1	1575.72	High	0.0003253	0.0002454	3.63
FALSE	High	EAVGEDASLK	1x2PCA [N-Term]	0.000270791	0.000355819	1	1	1	P14565	0	1107.53	High	0.0003253	0.0005559	2.41
FALSE	High	LQMELVPER	1x2PCA [N-Term]	0.00039282	0.000355819	1	1	2	P0A8V2	0	1203.62	High	0.0003253	0.0007903	1.46
FALSE	High	RAVEGTPFECLK	1xCarbamidomethyl [C10]; 1x2PCA [N-Term]	0.00032465	0.000355819	1	1	2	P0A7J3	1	1495.74	High	0.0003253	0.0006602	2.48
FALSE	High	VILVGNLGQDPEVR	1x2PCA [N-Term]	0.000172797	0.000355819	1	1	1	P0AGE0	0	1597.87	High	0.0003253	0.0003665	1.95
FALSE	High	VLNNGDLGENK	1x2PCA [N-Term]	0.000218269	0.000355819	1	1	2	P0AD61	0	1261.62	High	0.0003253	0.0004546	2.59
FALSE	High	ISADQVDQEVER		0.000212397	0.000355819	1	1	1	P08839	0	1388.67	High	0.0003253	0.0004436	1.86
FALSE	High	EAEGQDFQLYPGELGK	1x2PCA [N-Term]	0.000248562	0.000355819	1	1	2	P0A8P3	0	1869.87	High	0.0003253	0.0005131	2.56
FALSE	High	EAEIYNENASK	1x2PCA [N-Term]	0.000286309	0.000355819	1	1	1	P24232	0	1356.61	High	0.0003253	0.0005861	2.64
FALSE	High	EAFATIAVAADK	1x2PCA [N-Term]	8.27106e-05	0.000355819	1	1	1	P15288	0	1295.66	High	0.0003253	0.0001864	2.62
FALSE	High	EAFPGDVFYLHSR	1x2PCA [N-Term]	0.000345359	0.000355819	1	1	5	P0ABB0	0	1626.77	High	0.0003253	0.0006997	2.81
FALSE	High	EAGLSDLSLK	1x2PCA [N-Term]	0.00029319	0.000355819	1	1	4	P0A915	0	1121.58	High	0.0003253	0.000599	3.43
FALSE	High	EAGVQEADFLANVDK	1x2PCA [N-Term]	4.39686e-06	0.000355819	1	1	2	P0A9Q7	0	1694.8	High	0.0003253	1.285e-05	3.82
FALSE	High	LRGETASFDIEANGK	1x2PCA [N-Term]	5.45561e-05	0.000355819	1	1	1	P0A8V2	1	1696.83	High	0.0003253	0.0001274	3.74
FALSE	High	RAIGEVTDVVEK	1x2PCA [N-Term]	3.31511e-05	0.000355819	1	1	2	P60906	1	1404.75	High	0.0003253	8.106e-05	3.63
FALSE	High	EAIEETGYEVGEVR	1x2PCA [N-Term]	0.000171367	0.000355819	1	1	1	P37128	0	1669.77	High	0.0003253	0.0003638	1.94
FALSE	High	VINSGQVCNCAER	2xCarbamidomethyl [C8; C10]; 1x2PCA [N-Term]	3.38232e-05	0.000355819	1	1	3	P25553	0	1595.71	High	0.0003253	8.241e-05	3.15
FALSE	High	LREEIAEQHR	1x2PCA [N-Term]	3.50317e-06	0.000355819	1	1	5	P09373	1	1369.7	High	0.0003253	1.046e-05	3.79
FALSE	High	LRDNPECADQEHQAK	1xCarbamidomethyl [C7]; 1x2PCA [N-Term]	4.96141e-06	0.000355819	1	1	4	P15254	1	1899.84	High	0.0003253	1.434e-05	2.84
FALSE	High	EALGFPMCNK	1xCarbamidomethyl [C8]; 1x2PCA [N-Term]	0.000188249	0.000355819	1	1	2	P00960	0	1255.56	High	0.0003253	0.0003966	2.4
FALSE	High	EALGLPHSDVFR	1x2PCA [N-Term]	0.000155485	0.000355819	1	1	2	P36683	0	1429.72	High	0.0003253	0.000333	2.3
FALSE	High	VIIMDEPTDALTDTETESLFR	1x2PCA [N-Term]	6.68118e-05	0.000355819	1	1	1	P04983	0	2485.18	High	0.0003253	0.0001536	2.4
FALSE	High	VIGITNEEAISTAR		9.34455e-05	0.000355819	1	1	1	P0ABK5	0	1473.79	High	0.0003253	0.0002086	2.9
FALSE	High	EAVPAGFETFK	1x2PCA [N-Term]	0.000314684	0.000355819	1	1	3	P15288	0	1284.63	High	0.0003253	0.0006408	1.54
FALSE	High	REEESAAAAEVEER	1x2PCA [N-Term]	2.69649e-05	0.000355819	1	1	11	P0ACF8	1	1664.75	High	0.0003253	6.708e-05	4
FALSE	High	LPTPEEYQTYVAQVDK		1.90382e-06	0.000355819	1	1	2	P36683	0	1880.93	High	0.0003253	5.99e-06	5.12
FALSE	High	EEAVVWDILDEVIR	1x2PCA [N-Term]	1.3e-05	0.000355819	1	1	2	P0A8T7	0	1774.9	High	0.0003253	3.447e-05	4.15
FALSE	High	EEESAAAAEVEER	1x2PCA [N-Term]	0.00015679	0.000355819	1	1	4	P0ACF8	0	1508.65	High	0.0003253	0.0003348	2.6
FALSE	High	EEFGGELIDGGPWLK		6.45644e-05	0.000355819	1	1	1	P08200	0	1646.81	High	0.0003253	0.0001488	2.36
FALSE	High	EEFGGELIDGGPWLK	1x2PCA [N-Term]	5.50263e-06	0.000355819	1	1	3	P08200	0	1735.83	High	0.0003253	1.578e-05	3.25
FALSE	High	EEFLADNPGIDAEDANVQQFNAQK	1x2PCA [N-Term]	0.000207237	0.000355819	1	1	1	P25738	0	2752.25	High	0.0003253	0.0004339	2.29
FALSE	High	EDYGFEDGLFTGYDAEKR	1x2PCA [N-Term]	0.000338341	0.000355819	1	1	1	P32176	1	2200.95	High	0.0003253	0.0006864	2.12
FALSE	High	EEKDGETVISWEK	1x2PCA [N-Term]	0.000379324	0.000355819	1	1	2	P0A6Z3	1	1638.76	High	0.0003253	0.0007638	2.87
FALSE	High	RGDAIFFVTGR	1x2PCA [N-Term]	0.000262258	0.000355819	1	1	2	P0AE22	1	1327.69	High	0.0003253	0.0005396	2.84
FALSE	High	LPQVASPLTFATEEEIR		0.000356103	0.000355819	1	1	1	P16659	0	1901	High	0.0003253	0.0007204	1.45
FALSE	High	LPQSVLDAEIAR		0.000180617	0.000355819	1	1	1	P76440	0	1311.73	High	0.0003253	0.0003816	3.01
FALSE	High	EELDEFPASEK	1x2PCA [N-Term]	5.21175e-05	0.000355819	1	1	3	P76440	0	1382.61	High	0.0003253	0.0001224	2.56
FALSE	High	EELDEFPASEKEFTSAR	1x2PCA [N-Term]	8.68019e-05	0.000355819	1	1	2	P76440	1	2073.94	High	0.0003253	0.0001948	2.51
FALSE	High	EEIEGSGILSK	1x2PCA [N-Term]	0.000110417	0.000355819	1	1	1	P0A8V2	0	1250.63	High	0.0003253	0.000243	3.49
FALSE	High	EEKPEFDPILLRPVDDLELTVR	1x2PCA [N-Term]	5.1525e-05	0.000355819	1	1	1	P0A7Z4	0	2712.42	High	0.0003253	0.000121	2.65
FALSE	High	EDTGFIGFK	1x2PCA [N-Term]	0.000380276	0.000355819	1	1	2	P25889	0	1102.52	High	0.0003253	0.0007658	2.69
FALSE	High	REQEAAELKR	1x2PCA [N-Term]	9.16094e-05	0.000355819	1	1	1	P0A705	2	1318.69	High	0.0003253	0.0002045	2.82
FALSE	High	EDLNENAPR	1x2PCA [N-Term]	0.00041575	0.000355819	1	1	1	P00962	0	1146.52	High	0.0003253	0.0008344	2.68
FALSE	High	VILLDEPTR	1x2PCA [N-Term]	0.0003699	0.000355819	1	2	5	P04983	0	1144.64	High	0.0003253	0.0007465	2.35
FALSE	High	VIIETGELKDEALIR	1x2PCA [N-Term]	6.66216e-05	0.000355819	1	1	1	P0A6L0	1	1787.99	High	0.0003253	0.000153	2.14
FALSE	High	RENGLWIVEAEDIDTGKK		0.000256701	0.000355819	1	1	1	P13035	2	2073.06	High	0.0003253	0.0005286	1.89
FALSE	High	LQEDESFTNK	1x2PCA [N-Term]	8.27106e-05	0.000355819	1	1	4	P0ABK5	0	1299.59	High	0.0003253	0.0001864	3.17
FALSE	High	RENGLWIVEAEDIDTGKK	1x2PCA [N-Term]	4.07482e-05	0.000355819	1	1	3	P13035	2	2162.09	High	0.0003253	9.767e-05	4.96
FALSE	High	ECTLETLEEMLEK	1xCarbamidomethyl [C2]	5.37821e-05	0.000355819	1	1	2	P0ACF8	0	1624.74	High	0.0003253	0.0001259	2.36
FALSE	High	ECTLETLEEMLEK	1xCarbamidomethyl [C2]; 1x2PCA [N-Term]	2.38268e-06	0.000355819	1	1	4	P0ACF8	0	1713.77	High	0.0003253	7.355e-06	2.84
FALSE	High	ECTLETLEEMLEK	1xCarbamidomethyl [C2]; 1xOxidation [M10]; 1x2PCA [N-Term]	7.76961e-05	0.000355819	1	1	1	P0ACF8	0	1729.77	High	0.0003253	0.0001761	2.47
FALSE	High	EDALEFSEK	1x2PCA [N-Term]	0.000407667	0.000355819	1	1	1	P37769	0	1156.52	High	0.0003253	0.0008201	3.21
FALSE	High	VILAGEVTTPVTVR	1x2PCA [N-Term]	1.57152e-05	0.000355819	1	1	5	P02413	0	1543.88	High	0.0003253	4.096e-05	3.76
FALSE	High	EDGIYVTMEGK	1x2PCA [N-Term]	9.80557e-05	0.000355819	1	1	3	P0A9P0	0	1330.6	High	0.0003253	0.0002182	3.77
FALSE	High	EDGIYVTMEGK	1xOxidation [M8]; 1x2PCA [N-Term]	0.000192971	0.000355819	1	1	1	P0A9P0	0	1346.59	High	0.0003253	0.0004062	2.53
FALSE	High	EDGTIDFDDGSK	1x2PCA [N-Term]	0.000112302	0.000355819	1	1	3	P22259	0	1387.56	High	0.0003253	0.0002468	2.37
FALSE	High	EDGTIDFDDGSKTENTR	1x2PCA [N-Term]	1.03759e-06	0.000355819	1	1	3	P22259	1	1988.85	High	0.0003253	3.449e-06	4.95
FALSE	High	VIIAAHGNSLR	1x2PCA [N-Term]	8.50938e-05	0.000355819	1	1	2	P62707	0	1239.7	High	0.0003253	0.0001913	3.25
FALSE	High	EAYEVLTDSQKR	1x2PCA [N-Term]	0.000159875	0.000355819	1	1	1	P08622	1	1527.74	High	0.0003253	0.0003416	2.97
FALSE	High	DIEAWLDEGR	1x2PCA [N-Term]	9.80557e-05	0.000355819	1	1	1	P28248	0	1292.59	High	0.0003253	0.0002178	1.85
FALSE	High	SEITDEEYKEFYK		0.000137501	0.000355819	1	1	1	P0A6Z3	1	1680.76	High	0.0003253	0.0002972	2.24
FALSE	High	VEEHIADALEK	1x2PCA [N-Term]	4.40234e-05	0.000355819	1	1	2	P25526	0	1342.66	High	0.0003253	0.000105	1.5
FALSE	High	SRDPQLQVVTNK	1x2PCA [N-Term]	0.000367108	0.000355819	1	1	3	P0AEE1	1	1473.78	High	0.0003253	0.0007418	2.23
FALSE	High	LEEVNAELEQPDVWNEPER	1x2PCA [N-Term]	0.000107647	0.000355819	1	1	3	P07012	0	2385.1	High	0.0003253	0.0002373	2.41
FALSE	High	LEEQNEVVAEAIER	1x2PCA [N-Term]	4.52516e-06	0.000355819	1	1	3	P22523	0	1717.84	High	0.0003253	1.319e-05	3.39
FALSE	High	GYGMGDAAEGK	1x2PCA [N-Term]	0.000282546	0.000355819	1	1	1	P0AFG8	0	1144.47	High	0.0003253	0.0005787	2.73
FALSE	High	IEELTGVPIDIISTGPDR	1x2PCA [N-Term]	0.000253281	0.000355819	1	1	1	P0A7D4	0	2014.05	High	0.0003253	0.000522	2.86
FALSE	High	GYLADVELSK	1x2PCA [N-Term]	0.000313047	0.000355819	1	1	2	P0ABB0	0	1183.6	High	0.0003253	0.0006379	2.69
FALSE	High	IEFTLYDCLDR	1xCarbamidomethyl [C8]; 1x2PCA [N-Term]	0.000409677	0.000355819	1	1	1	P0A8M3	0	1533.7	High	0.0003253	0.0008231	2.12
FALSE	High	IEDNVVIHENNVENMTR	1x2PCA [N-Term]	1.25593e-05	0.000355819	1	1	2	P21165	0	2114.99	High	0.0003253	3.342e-05	3.03
FALSE	High	LEAVLAKPECK	1xCarbamidomethyl [C10]; 1x2PCA [N-Term]	0.000122896	0.000355819	1	1	2	P23256	0	1346.71	High	0.0003253	0.000268	3.29
FALSE	High	HADEQQAVSDFIR	1x2PCA [N-Term]	7.99373e-05	0.000355819	1	1	2	P04983	0	1604.75	High	0.0003253	0.0001806	2.38
FALSE	High	HADNTLTFGPR	1x2PCA [N-Term]	0.000177647	0.000355819	1	1	3	P0AG55	0	1317.63	High	0.0003253	0.0003758	2.51
FALSE	High	SSDYDAIIKEMDDNEGSLTLATR	1x2PCA [N-Term]	8.99771e-06	0.000355819	1	1	1	P15639	1	2633.2	High	0.0003253	2.465e-05	4.59
FALSE	High	IEATEVDIASK	1x2PCA [N-Term]	0.000247228	0.000355819	1	1	1	P37626	0	1264.64	High	0.0003253	0.0005105	2.96
FALSE	High	HAQEEMTHMQR	1x2PCA [N-Term]	0.000287826	0.000355819	1	1	4	P0A998	0	1486.63	High	0.0003253	0.0005885	1.65
FALSE	High	GYVVDPLGK	1x2PCA [N-Term]	0.000331438	0.000355819	1	1	1	P23847	0	1036.55	High	0.0003253	0.000672	1.87
FALSE	High	HASDDEPFSALAFK	1x2PCA [N-Term]	1.7364e-06	0.000355819	1	1	5	P0A6M8	0	1623.74	High	0.0003253	5.522e-06	4.49
FALSE	High	SQNGAAMSFGR	1x2PCA [N-Term]	0.000177647	0.000355819	1	1	1	P09373	0	1214.54	High	0.0003253	0.0003764	2.63
FALSE	High	GYDDEDILK	1x2PCA [N-Term]	0.000240004	0.000355819	1	1	5	P06996	0	1156.52	High	0.0003253	0.0004968	2.95
FALSE	High	IEIPGCSLCMGNQAR	2xCarbamidomethyl [C6; C9]; 1x2PCA [N-Term]	0.00026792	0.000355819	1	1	2	P36683	0	1794.81	High	0.0003253	0.0005506	2.2
FALSE	High	IEIEAIAVR	1x2PCA [N-Term]	0.000389898	0.000355819	1	1	5	P0AF93	0	1102.63	High	0.0003253	0.000786	3.03
FALSE	High	GVNVLADAVK	1x2PCA [N-Term]	0.000164839	0.000355819	1	1	2	P0A6F5	0	1074.59	High	0.0003253	0.0003511	3.06
FALSE	High	TLVSSAMIDR	1x2PCA [N-Term]	0.000336604	0.000355819	1	1	1	P36938	0	1181.6	High	0.0003253	0.0006833	1.93
FALSE	High	GVQPIAWGDALR	1x2PCA [N-Term]	0.000155053	0.000355819	1	1	1	P0A9C0	0	1371.72	High	0.0003253	0.0003314	2.46
FALSE	High	TLVAVMENYQQADGR	1x2PCA [N-Term]	6.71043e-06	0.000355819	1	1	2	P0A8L1	0	1783.84	High	0.0003253	1.889e-05	2.8
FALSE	High	GYDSAGLAVVDAEGHMTR	1x2PCA [N-Term]	6.64319e-05	0.000355819	1	1	2	P17169	0	1937.88	High	0.0003253	0.0001526	4.03
FALSE	High	TIVALNPAPAR	1x2PCA [N-Term]	0.000364332	0.000355819	1	1	5	P0A9J6	0	1211.69	High	0.0003253	0.0007361	2.13
FALSE	High	TLTQEDVEALEK	1x2PCA [N-Term]	8.70486e-05	0.000355819	1	1	5	P0A8M3	0	1464.72	High	0.0003253	0.0001956	3.02
FALSE	High	IEGVPESNISR	1x2PCA [N-Term]	0.000352493	0.000355819	1	1	2	P23843	0	1289.65	High	0.0003253	0.0007135	2.87
FALSE	High	LEGNNAELGAK	1x2PCA [N-Term]	0.000121863	0.000355819	1	1	2	P0A836	0	1204.6	High	0.0003253	0.0002659	1.79
FALSE	High	SQILDEAKAEAEQER	1x2PCA [N-Term]	4.2355e-06	0.000355819	1	1	3	P0ABA0	1	1805.87	High	0.0003253	1.242e-05	2.8
FALSE	High	GYAGDTATTSEIK		0.000271513	0.000355819	1	1	1	P0AFH8	0	1313.62	High	0.0003253	0.0005569	2.4
FALSE	High	GYAGDTATTSEIK	1x2PCA [N-Term]	8.2476e-05	0.000355819	1	1	1	P0AFH8	0	1402.65	High	0.0003253	0.0001858	2.72
FALSE	High	TLTQEDVEALEKR	1x2PCA [N-Term]	2.36297e-05	0.000355819	1	1	3	P0A8M3	1	1620.82	High	0.0003253	5.947e-05	3.82
FALSE	High	HAVTEASPMVK	1x2PCA [N-Term]	1.67889e-05	0.000355819	1	1	4	P02358	0	1258.62	High	0.0003253	4.353e-05	3.46
FALSE	High	TLEEEEIAATVAK	1x2PCA [N-Term]	5.0623e-06	0.000355819	1	1	2	P07395	0	1492.75	High	0.0003253	1.46e-05	3.13
FALSE	High	HDELIIGNQASEVR	1x2PCA [N-Term]	0.000132209	0.000355819	1	1	3	P75793	0	1669.83	High	0.0003253	0.0002865	3.14
FALSE	High	IDPILVPDPAR	1x2PCA [N-Term]	0.000399699	0.000355819	1	1	2	P17952	0	1294.72	High	0.0003253	0.0008046	2.04
FALSE	High	TKEANEEIDGDERPETSHLTR	1x2PCA [N-Term]	5.16525e-06	0.000355819	1	1	3	P76536	1	2516.16	High	0.0003253	1.489e-05	4.19
FALSE	High	TKAEADISEYITKK	1x2PCA [N-Term]	0.000243264	0.000355819	1	1	1	P77695	2	1685.87	High	0.0003253	0.0005032	3.07
FALSE	High	TKAEADISEYITK	1x2PCA [N-Term]	1.50811e-06	0.000355819	1	1	2	P77695	1	1557.78	High	0.0003253	4.849e-06	3.25
FALSE	High	LDNLAFPLR	1x2PCA [N-Term]	0.000340959	0.000355819	1	1	3	P0AAZ7	0	1147.63	High	0.0003253	0.0006908	2.7
FALSE	High	THLTEDVINAAEK	1x2PCA [N-Term]	4.42762e-05	0.000355819	1	1	1	P0A9T0	0	1529.76	High	0.0003253	0.0001055	2.71
FALSE	High	HNTLGTEFK	1x2PCA [N-Term]	0.000253962	0.000355819	1	1	1	P0AEP3	0	1135.55	High	0.0003253	0.0005235	2.11
FALSE	High	THGVDTDYPLDHEFITGGEYR	1x2PCA [N-Term]	0.000342714	0.000355819	1	1	1	P0AES6	0	2511.12	High	0.0003253	0.0006937	2.05
FALSE	High	HQKPVPALNQPGGIVEK	1x2PCA [N-Term]	0.000383144	0.000355819	1	1	2	P60624	0	1901.04	High	0.0003253	0.0007717	2.93
FALSE	High	HTMIHEQITR	1x2PCA [N-Term]	0.000148286	0.000355819	1	1	1	P0ABH7	0	1354.67	High	0.0003253	0.0003183	2.98
FALSE	High	LDMLNEELSDKER	1x2PCA [N-Term]	2.52424e-05	0.000355819	1	1	2	P63284	1	1680.79	High	0.0003253	6.319e-05	4.71
FALSE	High	HVANMENANSTEFVPDCK	1xCarbamidomethyl [C17]; 1x2PCA [N-Term]	7.38167e-05	0.000355819	1	1	1	P0A7E5	0	2151.92	High	0.0003253	0.0001682	3.35
FALSE	High	TGWLDTVAVR	1x2PCA [N-Term]	0.000284799	0.000355819	1	1	7	P0A7D4	0	1206.63	High	0.0003253	0.0005825	1.91
FALSE	High	TGVSNTLENEFK	1x2PCA [N-Term]	2.74332e-05	0.000355819	1	1	2	P0AEU7	0	1427.68	High	0.0003253	6.813e-05	3.82
FALSE	High	HQAEAHAAIDTFTK	1x2PCA [N-Term]	0.000364332	0.000355819	1	1	1	P0AFF6	0	1628.78	High	0.0003253	0.0007353	1.69
FALSE	High	HNISFAEVESK	1x2PCA [N-Term]	2.1248e-05	0.000355819	1	1	1	P0A6J8	0	1349.65	High	0.0003253	5.398e-05	3.93
FALSE	High	IDQLSSDVQTLNAK	1x2PCA [N-Term]	1.13898e-05	0.000355819	1	1	2	P69776	0	1620.82	High	0.0003253	3.056e-05	2.64
FALSE	High	IDRPEEYADIATK	1x2PCA [N-Term]	9.85234e-07	0.000355819	1	1	1	P0A8E1	0	1609.79	High	0.0003253	3.293e-06	3.33
FALSE	High	HDGEAEDVAVALNEQYQPR	1x2PCA [N-Term]	1.59426e-05	0.000355819	1	1	2	P00961	0	2230.02	High	0.0003253	4.156e-05	4.3
FALSE	High	IEALAEDFSDK	1x2PCA [N-Term]	0.000113257	0.000355819	1	1	2	P17169	0	1326.62	High	0.0003253	0.0002486	2.5
FALSE	High	TLDAAAALAAANKR	1x2PCA [N-Term]	5.59841e-06	0.000355819	1	1	2	P00961	1	1445.79	High	0.0003253	1.6e-05	3.96
FALSE	High	SSEVYGQTNIGGK	1x2PCA [N-Term]	2.1248e-05	0.000355819	1	1	4	P0A6F3	0	1428.68	High	0.0003253	5.392e-05	2.36
FALSE	High	SSPHLELLR	1x2PCA [N-Term]	0.00025739	0.000355819	1	1	2	P0A6Z3	0	1140.62	High	0.0003253	0.0005299	3.08
FALSE	High	HFIAQGNGGK	1x2PCA [N-Term]	0.000186699	0.000355819	1	1	4	P37769	0	1117.55	High	0.0003253	0.0003935	2.07
FALSE	High	IDYNEIDDNR	1x2PCA [N-Term]	0.000163017	0.000355819	1	1	1	P0A9C0	0	1355.59	High	0.0003253	0.000347	3.02
FALSE	High	TLAQEVLGTTK	1x2PCA [N-Term]	0.000194569	0.000355819	1	1	4	P0A8N5	0	1249.68	High	0.0003253	0.0004089	3.1
FALSE	High	HGGPEVLQAVEFTPADPAENEIQVENK	1x2PCA [N-Term]	3.78234e-05	0.000355819	1	1	1	P28304	0	3007.44	High	0.0003253	9.131e-05	2.97
FALSE	High	HLDALVADEDLSR	1x2PCA [N-Term]	7.63812e-05	0.000355819	1	1	1	P0A6H5	0	1542.75	High	0.0003253	0.0001734	2.58
FALSE	High	LDVDKLGALEER	1x2PCA [N-Term]	0.000155919	0.000355819	1	1	4	P0A8L1	1	1446.76	High	0.0003253	0.0003335	1.81
FALSE	High	HLFTSESVSEGHPDK	1x2PCA [N-Term]	0.000413719	0.000355819	1	1	1	P0A817	0	1758.81	High	0.0003253	0.0008309	2.58
FALSE	High	HLPCDICVVEEK	2xCarbamidomethyl [C4; C7]; 1x2PCA [N-Term]	0.000158546	0.000355819	1	1	4	P0AER0	0	1587.73	High	0.0003253	0.0003391	1.82
FALSE	High	HLPCDICVVEEKETTTPSEQK	2xCarbamidomethyl [C4; C7]; 1x2PCA [N-Term]	5.27029e-06	0.000355819	1	1	2	P0AER0	1	2589.2	High	0.0003253	1.515e-05	2.78
FALSE	High	TLAEGQNVEFEIQDGQK	1x2PCA [N-Term]	1.36367e-06	0.000355819	1	1	7	P0A9Y6	0	1994.95	High	0.0003253	4.422e-06	4.18
FALSE	High	GVLPTCQDTGTAIIVGK	1xCarbamidomethyl [C6]	0.000294739	0.000355819	2	2	1	P0AC33; P14407	0	1729.92	High	0.0003253	0.0006024	1.7
FALSE	High	GVICEKCGVEVTQTK	2xCarbamidomethyl [C4; C7]	0.000269352	0.000355819	1	1	1	P0A8T7	1	1707.84	High	0.0003253	0.0005535	2.11
FALSE	High	SQGVAAYGAK	1x2PCA [N-Term]	0.000185672	0.000355819	1	1	1	P33599	0	1040.52	High	0.0003253	0.0003918	2.46
FALSE	High	GVGEDISDGGNAISGAATK		1.00239e-06	0.000355819	1	1	1	P0ADB7	0	1718.82	High	0.0003253	3.346e-06	3.17
FALSE	High	TQMSETIWLEPASER	1x2PCA [N-Term]	0.000102018	0.000355819	1	1	6	P13979	0	1866.87	High	0.0003253	0.000226	1.96
FALSE	High	SNPLGEDFDYRK	1x2PCA [N-Term]	0.000411694	0.000355819	1	1	2	P13029	1	1529.7	High	0.0003253	0.0008268	2.29
FALSE	High	GNESDVYSSEIPAEFQK	1x2PCA [N-Term]	0.000154191	0.000355819	1	1	1	P07118	0	1988.89	High	0.0003253	0.00033	1.74
FALSE	High	GNGENSYGGNGDMTYAR		0.00016032	0.000355819	1	1	1	P02931	0	1762.71	High	0.0003253	0.0003422	2.06
FALSE	High	TQLIDVIAEK	1x2PCA [N-Term]	9.7502e-05	0.000355819	1	1	5	P0ACF0	0	1218.67	High	0.0003253	0.0002169	3.49
FALSE	High	IFKDDAEALGK	1x2PCA [N-Term]	0.000203303	0.000355819	1	1	1	P32176	1	1295.66	High	0.0003253	0.0004265	2.53
FALSE	High	GMPIATPVFDGAK	1x2PCA [N-Term]	0.000218269	0.000355819	1	1	1	P0A8V2	0	1392.7	High	0.0003253	0.0004546	1.73
FALSE	High	SNQMTGLFSTIDEK	1x2PCA [N-Term]	8.36559e-05	0.000355819	1	1	2	P0AD59	0	1659.77	High	0.0003253	0.0001884	4.04
FALSE	High	SNTFVAELK	1x2PCA [N-Term]	0.000332294	0.000355819	1	1	2	P61889	0	1097.56	High	0.0003253	0.0006744	3.81
FALSE	High	SNTGLVIDPYFSGTK	1x2PCA [N-Term]	2.52378e-06	0.000355819	1	1	3	P0A6F3	0	1687.83	High	0.0003253	7.749e-06	4.96
FALSE	High	IFGPTAGAAQLEGSK	1x2PCA [N-Term]	5.45536e-06	0.000355819	1	1	2	P15640	0	1535.79	High	0.0003253	1.562e-05	2.93
FALSE	High	TQEVVAQEQK	1x2PCA [N-Term]	0.000109177	0.000355819	1	1	2	P76372	0	1248.62	High	0.0003253	0.0002406	1.94
FALSE	High	SNVPALEACPQKR	1xCarbamidomethyl [C9]; 1x2PCA [N-Term]	1.83527e-05	0.000355819	1	1	4	P0A7S3	1	1558.78	High	0.0003253	4.728e-05	4.1
FALSE	High	SPAFDSIMAETLK		7.3189e-05	0.000355819	1	1	1	P23843	0	1409.7	High	0.0003253	0.0001669	3.56
FALSE	High	GNIGYIGPVPER	1x2PCA [N-Term]	9.39767e-05	0.000355819	1	1	1	P21165	0	1360.7	High	0.0003253	0.0002093	2.66
FALSE	High	SNILLIGPTGSGK	1x2PCA [N-Term]	0.000255328	0.000355819	1	1	1	P0A6H1	0	1345.75	High	0.0003253	0.000527	2.06
FALSE	High	GMGESNPVTGNTCDNVK	1xCarbamidomethyl [C13]; 1x2PCA [N-Term]	7.1077e-06	0.000355819	1	1	3	P0A910	0	1868.79	High	0.0003253	1.992e-05	3.9
FALSE	High	GMGESNPVTGNTCDNVK	1xCarbamidomethyl [C13]	6.99287e-05	0.000355819	1	1	2	P0A910	0	1779.76	High	0.0003253	0.0001601	2.25
FALSE	High	IFVDEGPSMK	1xOxidation [M9]; 1x2PCA [N-Term]	0.00016032	0.000355819	1	1	3	P61175	0	1227.57	High	0.0003253	0.0003419	1.77
FALSE	High	IFVDEGPSMK	1x2PCA [N-Term]	3.95976e-05	0.000355819	1	1	5	P61175	0	1211.58	High	0.0003253	9.523e-05	2.38
FALSE	High	GITEFIEQDTEEAR		7.81394e-05	0.000355819	1	1	1	P13009	0	1637.77	High	0.0003253	0.0001771	2.73
FALSE	High	GITINTSHVEYDTPTR		3.6336e-05	0.000355819	1	2	6	P0CE48	0	1803.89	High	0.0003253	8.815e-05	3.62
FALSE	High	GITINTSHVEYDTPTR	1x2PCA [N-Term]	1.16412e-06	0.000355819	1	2	3	P0CE48	0	1892.91	High	0.0003253	3.83e-06	3.77
FALSE	High	GLVAQVTDEEALAER		0.000285553	0.000355819	1	1	1	P0AGJ9	0	1600.82	High	0.0003253	0.0005847	2.85
FALSE	High	TRPDLSEIFDDSSK	1x2PCA [N-Term]	0.00013483	0.000355819	1	1	3	P0A9M8	0	1698.8	High	0.0003253	0.0002919	2.74
FALSE	High	SNDADPGLNVK	1x2PCA [N-Term]	0.000119823	0.000355819	1	1	1	P15254	0	1218.57	High	0.0003253	0.0002618	2.41
FALSE	High	TQVNNAVSVDEKDIEAFKK	1x2PCA [N-Term]	1.00653e-07	0.000355819	1	1	4	P69797	2	2224.12	High	0.0003253	4.121e-07	4.12
FALSE	High	TQVNNAVSVDEKDIEAFK	1x2PCA [N-Term]	4.50431e-05	0.000355819	1	1	1	P69797	1	2096.03	High	0.0003253	0.0001071	2.87
FALSE	High	TQTGELSIHCTELR	1xCarbamidomethyl [C10]; 1x2PCA [N-Term]	2.55298e-06	0.000355819	1	1	2	P0A8N5	0	1733.83	High	0.0003253	7.834e-06	3.63
FALSE	High	TQTGALIMIFDSADGAADAAPAQAEEK	1x2PCA [N-Term]	8.93435e-07	0.000355819	1	1	1	P06959	0	2781.3	High	0.0003253	3.015e-06	3.58
FALSE	High	TQQIEELQK	1x2PCA [N-Term]	0.000328879	0.000355819	1	1	2	P0A9G6	0	1205.62	High	0.0003253	0.0006673	2.23
FALSE	High	TQQEIPNAETMK	1x2PCA [N-Term]	5.82607e-05	0.000355819	1	1	4	P12758	0	1478.69	High	0.0003253	0.0001354	2.79
FALSE	High	TQQEIPNAETMK		0.00040168	0.000355819	1	1	1	P12758	0	1389.67	High	0.0003253	0.0008083	2.18
FALSE	High	GQIEGAVSSSDASTEK		4.0284e-05	0.000355819	1	1	1	P0A7Z0	0	1565.73	High	0.0003253	9.675e-05	2.77
FALSE	High	HYAHVDCPGHADYVK	1xCarbamidomethyl [C7]; 1x2PCA [N-Term]	6.95314e-05	0.000355819	1	2	3	P0CE48	0	1857.81	High	0.0003253	0.0001593	3.85
FALSE	High	GQIEGAVSSSDASTEK	1x2PCA [N-Term]	3.33417e-05	0.000355819	1	1	1	P0A7Z0	0	1654.76	High	0.0003253	8.144e-05	3.34
FALSE	High	LFAGNATPELAQR	1x2PCA [N-Term]	0.000228593	0.000355819	1	1	2	P0A717	0	1476.76	High	0.0003253	0.0004749	3.03
FALSE	High	TNLQEAQPLGNGK	1x2PCA [N-Term]	4.67504e-05	0.000355819	1	1	1	P02931	0	1458.73	High	0.0003253	0.0001108	3.58
FALSE	High	TNLQEAQPLGNGK		0.000258773	0.000355819	1	1	1	P02931	0	1369.71	High	0.0003253	0.0005331	2.17
FALSE	High	LESITVLPADDKGPVSVTK	1x2PCA [N-Term]	1.61733e-05	0.000355819	1	1	2	P07118	1	2058.11	High	0.0003253	4.214e-05	2.92
FALSE	High	GTLGQDVIDIR	1x2PCA [N-Term]	9.66772e-05	0.000355819	1	1	1	P0ABH7	0	1275.67	High	0.0003253	0.0002153	3.14
FALSE	High	GTTSEQIIEMAR		0.000297074	0.000355819	1	1	1	P0AG16	0	1335.66	High	0.0003253	0.0006067	2.65
FALSE	High	IEQAPGQHGAR	1x2PCA [N-Term]	1.91058e-05	0.000355819	1	1	5	P0A7V8	0	1252.62	High	0.0003253	4.9e-05	2.52
FALSE	High	LESLVEDLVNR	1x2PCA [N-Term]	0.000183128	0.000355819	1	1	1	P0A6Y8	0	1375.72	High	0.0003253	0.0003871	1.13
FALSE	High	TNELKADEER	1x2PCA [N-Term]	0.000221261	0.000355819	1	1	8	P0A850	1	1293.61	High	0.0003253	0.0004603	2.24
FALSE	High	TMLYAINGGVDEK	1xOxidation [M2]; 1x2PCA [N-Term]	6.34688e-05	0.000355819	1	1	1	P09373	0	1515.71	High	0.0003253	0.0001463	2.85
FALSE	High	TMLYAINGGVDEK	1x2PCA [N-Term]	5.50263e-06	0.000355819	1	1	1	P09373	0	1499.72	High	0.0003253	1.577e-05	3.04
FALSE	High	IEPSLEAAFVDYGAER	1x2PCA [N-Term]	5.77637e-05	0.000355819	1	1	2	P21513	0	1855.89	High	0.0003253	0.0001344	3.2
FALSE	High	SQAIEGLVK	1x2PCA [N-Term]	0.000287067	0.000355819	1	1	2	P0A850	0	1033.57	High	0.0003253	0.0005867	2.65
FALSE	High	GVFTFDPGFTSTASCESK	1xCarbamidomethyl [C15]	6.93336e-05	0.000355819	1	1	1	P0ABH7	0	1937.86	High	0.0003253	0.0001586	2.98
FALSE	High	LENSLGGIK	1x2PCA [N-Term]	0.000305772	0.000355819	1	1	3	P0A7V0	0	1019.55	High	0.0003253	0.000624	2.66
FALSE	High	TMNLGTVSEER	1x2PCA [N-Term]	0.000167143	0.000355819	1	1	2	P0A9Q1	0	1325.62	High	0.0003253	0.0003559	2.49
FALSE	High	GTAMNPVDHPHGGGEGR		0.000138661	0.000355819	1	1	2	P60422	0	1688.76	High	0.0003253	0.0002994	1.49
FALSE	High	GSVNPECTLAQLGAAK	1xCarbamidomethyl [C7]	0.000287067	0.000355819	1	1	1	P0A9G6	0	1615.81	High	0.0003253	0.0005867	1.48
FALSE	High	GSVENGAYK	1x2PCA [N-Term]	0.000306573	0.000355819	1	1	1	P0A910	0	1013.47	High	0.0003253	0.0006245	3.38
FALSE	High	GQNEDQNVGIK	1x2PCA [N-Term]	7.74755e-05	0.000355819	1	1	4	P0A6F5	0	1290.61	High	0.0003253	0.0001757	3.45
FALSE	High	LFADAFSK	1x2PCA [N-Term]	0.000304973	0.000355819	1	1	2	P0ABC3	0	987.493	High	0.0003253	0.0006214	1.91
FALSE	High	TPLIISGPAEDSSEMYKR		2.31595e-05	0.000355819	1	1	1	P10408	1	1993.99	High	0.0003253	5.839e-05	3.42
FALSE	High	IEYVYQSAEQLR	1x2PCA [N-Term]	0.000368037	0.000355819	1	1	2	P19926	0	1587.78	High	0.0003253	0.0007421	2.2
FALSE	High	IEYTESTSAAMEK	1x2PCA [N-Term]	3.69662e-05	0.000355819	1	1	2	P0A9J8	0	1548.69	High	0.0003253	8.948e-05	2.45
FALSE	High	TPEGYASGSLGPTTAGR		5.55031e-06	0.000355819	1	1	1	P0AC33	0	1621.78	High	0.0003253	1.589e-05	3.92
FALSE	High	TPEAEEIIAR		0.000318805	0.000355819	1	1	1	P05194	0	1128.59	High	0.0003253	0.0006476	2.35
FALSE	High	GSDYIGDQDAIEYMCK	1xCarbamidomethyl [C15]	0.000158988	0.000355819	1	1	1	P0AC41	0	1864.77	High	0.0003253	0.0003397	3.12
FALSE	High	SPGVFFDSDK		0.000393797	0.000355819	1	1	1	P0A8V2	0	1098.51	High	0.0003253	0.0007927	1.87
FALSE	High	TPAIPYEDLSVAR		0.000328879	0.000355819	1	1	1	P0A6J5	0	1431.75	High	0.0003253	0.0006678	3.17
FALSE	High	IEVPEIGEEVIEIK	1x2PCA [N-Term]	1.75144e-06	0.000355819	1	1	2	P0AFF6	0	1685.9	High	0.0003253	5.565e-06	3.34
FALSE	High	SPQDGLANGIVYISEDR		7.55015e-06	0.000355819	1	1	2	P04983	0	1833.9	High	0.0003253	2.104e-05	3.2
FALSE	High	TNTTDVATFK	1x2PCA [N-Term]	0.000185161	0.000355819	1	1	2	P00805	0	1186.57	High	0.0003253	0.0003908	2.62
FALSE	High	GSVAVLIKDEEGK	1x2PCA [N-Term]	0.000251249	0.000355819	1	1	1	P0ACJ8	1	1433.76	High	0.0003253	0.0005186	1.15
FALSE	High	SPQEMIDEAVQTAK		4.1932e-05	0.000355819	1	1	1	P33363	0	1546.74	High	0.0003253	0.0001004	1.67
FALSE	High	SPAFDSIMAETLK	1xOxidation [M8]	0.000205542	0.000355819	1	1	1	P23843	0	1425.69	High	0.0003253	0.0004302	3.12
FALSE	High	LFVEPNPIPVK	1x2PCA [N-Term]	0.00018212	0.000355819	1	1	5	P0A6L2	0	1341.76	High	0.0003253	0.0003853	2.47
FALSE	High	HYGALQGLNK	1x2PCA [N-Term]	0.000292419	0.000355819	1	1	1	P62707	0	1189.61	High	0.0003253	0.0005981	3.12
FALSE	High	STVGHDLNLDVCSK	1xCarbamidomethyl [C12]; 1x2PCA [N-Term]	2.86397e-05	0.000355819	1	1	2	P0A7M9	0	1633.76	High	0.0003253	7.081e-05	3.47
FALSE	High	KVLESAIANAEHNDGADIDDLK	1x2PCA [N-Term]	1.23461e-07	0.000355819	1	1	3	P61175	1	2427.18	High	0.0003253	4.97e-07	3.75
FALSE	High	KVLESAIANAEHNDGADIDDLKVTK	1x2PCA [N-Term]	0.000360657	0.000355819	1	1	1	P61175	2	2755.39	High	0.0003253	0.0007295	2.61
FALSE	High	TDADAADLITSDCDPYDSEFITGER	1xCarbamidomethyl [C13]; 1x2PCA [N-Term]	1.88334e-05	0.000355819	1	1	4	P0A9G6	0	2866.2	High	0.0003253	4.838e-05	2.32
FALSE	High	TAAQDGDMIFFGADNKK	1x2PCA [N-Term]	0.000238711	0.000355819	1	1	3	P21889	1	1917.88	High	0.0003253	0.0004946	1.58
FALSE	High	TDADAADLITSDCDPYDSEFITGER	1xCarbamidomethyl [C13]	1.50522e-05	0.000355819	1	1	1	P0A9G6	0	2777.17	High	0.0003253	3.94e-05	3.59
FALSE	High	TAAQDGDMIFFGADNKK	1xOxidation [M8]; 1x2PCA [N-Term]	0.000106738	0.000355819	1	1	1	P21889	1	1933.87	High	0.0003253	0.0002354	2.45
FALSE	High	KVLESAIANAEHNDGADIDDLK		2.61153e-08	0.000355819	1	1	1	P61175	1	2338.15	High	0.0003253	1.207e-07	6.04
FALSE	High	KVTPDEVSPVTLGDNLTSNR	1x2PCA [N-Term]	0.000238711	0.000355819	1	1	1	Q46938	1	2231.13	High	0.0003253	0.0004944	1.72
FALSE	High	TACEVAEISYK	1xCarbamidomethyl [C3]; 1x2PCA [N-Term]	5.62978e-05	0.000355819	1	1	1	P0ACJ8	0	1359.62	High	0.0003253	0.0001311	2.56
FALSE	High	TAEDENVVGLQR	1x2PCA [N-Term]	2.00044e-05	0.000355819	1	1	1	P0AES4	0	1419.69	High	0.0003253	5.104e-05	3.23
FALSE	High	KVYAAIEAGDK	1x2PCA [N-Term]	0.000259466	0.000355819	1	1	6	P0A7U7	1	1253.65	High	0.0003253	0.0005345	2.49
FALSE	High	LALCDIASGEISQAK	1xCarbamidomethyl [C4]; 1x2PCA [N-Term]	0.000391844	0.000355819	1	1	1	P0A6V8	0	1664.83	High	0.0003253	0.0007887	1.92
FALSE	High	KYIVALDQGTTSSR	1x2PCA [N-Term]	0.000283295	0.000355819	1	1	3	P0A6F3	1	1627.84	High	0.0003253	0.0005804	3.28
FALSE	High	IAAANVPAFVSGK	1x2PCA [N-Term]	9.18064e-06	0.000355819	1	1	4	P0ACF0	0	1333.73	High	0.0003253	2.51e-05	4.62
FALSE	High	TAAVADYYAPIR	1x2PCA [N-Term]	0.000152481	0.000355819	1	1	2	P32176	0	1399.7	High	0.0003253	0.0003267	2.41
FALSE	High	LAAEELQLPTSTYR	1x2PCA [N-Term]	1.98898e-05	0.000355819	1	1	3	P33221	0	1680.86	High	0.0003253	5.083e-05	3.23
FALSE	High	TDAPVALYGNDKDVDAVK	1x2PCA [N-Term]	2.11079e-08	0.000355819	1	1	3	P78067	1	1979.97	High	0.0003253	9.93e-08	5.3
FALSE	High	TDAQNTAAYIGNGDRAETYTGGLK	1x2PCA [N-Term]	7.97104e-05	0.000355819	1	1	1	P06996	1	2576.2	High	0.0003253	0.0001804	1.98
FALSE	High	KQDLTSEEITNHIEAGK	1x2PCA [N-Term]	0.000306573	0.000355819	1	1	2	P36767	1	2001.99	High	0.0003253	0.0006245	1.45
FALSE	High	KQIDEYGNFVK	1x2PCA [N-Term]	0.000386993	0.000355819	1	1	1	P21889	1	1429.71	High	0.0003253	0.0007788	1.26
FALSE	High	TDVLIDEVR	1x2PCA [N-Term]	9.26543e-05	0.000355819	1	1	3	P36683	0	1148.59	High	0.0003253	0.0002068	2.1
FALSE	High	KQVEEAGDKLPADDK	1x2PCA [N-Term]	0.000318805	0.000355819	1	1	2	P0A6Y8	2	1731.85	High	0.0003253	0.0006481	2.72
FALSE	High	TDTATDKDYLDIER	1x2PCA [N-Term]	3.33417e-05	0.000355819	1	1	2	P04825	1	1744.8	High	0.0003253	8.142e-05	3.34
FALSE	High	IAPELYLK	1x2PCA [N-Term]	0.000359742	0.000355819	2	2	5	P0A8N3; P0A8N5	0	1035.59	High	0.0003253	0.0007264	2.4
FALSE	High	TDAQNTAAYIGNGDR	1x2PCA [N-Term]	3.98251e-05	0.000355819	1	1	1	P06996	0	1655.74	High	0.0003253	9.575e-05	3.63
FALSE	High	TDTATDKDYLDIER		0.000252602	0.000355819	1	1	2	P04825	1	1655.78	High	0.0003253	0.0005208	2.2
FALSE	High	KSTPFAAQVAAER	1x2PCA [N-Term]	0.000248562	0.000355819	1	1	4	P0A7R9	1	1464.76	High	0.0003253	0.0005133	2.23
FALSE	High	SVVSCDTDFGVCAHCYGR	3xCarbamidomethyl [C5; C12; C15]; 1x2PCA [N-Term]	9.02362e-06	0.000355819	1	1	1	P0A8T7	0	2178.88	High	0.0003253	2.472e-05	4.09
FALSE	High	LANELSDAAENK	1x2PCA [N-Term]	7.92584e-05	0.000355819	1	1	3	P02359	0	1363.65	High	0.0003253	0.0001795	2.4
FALSE	High	TDKPQPVNALLK	1x2PCA [N-Term]	1.98898e-05	0.000355819	1	1	2	P02930	0	1412.79	High	0.0003253	5.084e-05	3.16
FALSE	High	LANELSDAAENK		0.000135208	0.000355819	1	1	1	P02359	0	1274.62	High	0.0003253	0.0002928	3.07
FALSE	High	LANAVGIGAVK	1x2PCA [N-Term]	5.7599e-05	0.000355819	1	1	3	P11875	0	1101.64	High	0.0003253	0.0001342	3.13
FALSE	High	TDITELEAFRK	1x2PCA [N-Term]	9.86125e-05	0.000355819	1	1	3	P06959	1	1411.72	High	0.0003253	0.0002192	2.93
FALSE	High	LAAEGHFAEAR	1x2PCA [N-Term]	0.000269352	0.000355819	1	1	1	P0A6L2	0	1260.61	High	0.0003253	0.0005535	2.7
FALSE	High	LAAETIDVSLPGR	1x2PCA [N-Term]	3.64403e-05	0.000355819	1	1	1	P08312	0	1430.76	High	0.0003253	8.821e-05	3.21
FALSE	High	IALASPDMIR	1x2PCA [N-Term]	0.000330583	0.000355819	1	1	6	P0A8T7	0	1175.62	High	0.0003253	0.0006708	2.62
FALSE	High	IAEACGITGIR	1xCarbamidomethyl [C5]; 1x2PCA [N-Term]	8.60657e-05	0.000355819	1	1	1	P07003	0	1249.64	High	0.0003253	0.0001934	2.81
FALSE	High	LAEAGIPTQMER	1x2PCA [N-Term]	0.000273689	0.000355819	1	1	2	P0A7D7	0	1404.69	High	0.0003253	0.0005614	3.69
FALSE	High	LAEEIIYGPEHVSTGASNDIK	1x2PCA [N-Term]	6.11577e-05	0.000355819	1	1	1	P0AAI3	0	2332.15	High	0.0003253	0.0001416	2.67
FALSE	High	IAEFAAGEIGEK	1x2PCA [N-Term]	0.000239357	0.000355819	1	1	1	P09130	0	1323.66	High	0.0003253	0.0004962	1.93
FALSE	High	IAEFAAGEIGEKEHLK	1x2PCA [N-Term]	0.000158546	0.000355819	1	1	1	P09130	1	1830.94	High	0.0003253	0.0003391	3.42
FALSE	High	TAIVEGLAQR	1x2PCA [N-Term]	0.000313865	0.000355819	1	1	1	P63284	0	1146.63	High	0.0003253	0.0006381	2.4
FALSE	High	IAEAAWQVNESTENIGAR	1x2PCA [N-Term]	9.3181e-05	0.000355819	1	1	2	P0A6H5	0	2047.98	High	0.0003253	0.0002081	3.11
FALSE	High	IAELAGFSVPENTK	1x2PCA [N-Term]	1.08466e-05	0.000355819	1	1	2	P0A9Q7	0	1564.8	High	0.0003253	2.928e-05	2.59
FALSE	High	LAGETLSEHEVAQFK	1x2PCA [N-Term]	0.000364332	0.000355819	1	1	1	P0A8G3	0	1747.86	High	0.0003253	0.000735	2.22
FALSE	High	IAEQEGIAEDGYR	1x2PCA [N-Term]	1.78843e-05	0.000355819	1	1	3	P0ACE7	0	1539.71	High	0.0003253	4.614e-05	3.38
FALSE	High	LAEVEPALAEVAHK	1x2PCA [N-Term]	6.08097e-05	0.000355819	1	1	3	P0A6J5	0	1565.83	High	0.0003253	0.0001407	3.94
FALSE	High	LAEVLAAANAR	1x2PCA [N-Term]	5.39361e-05	0.000355819	1	1	10	P0A7R1	0	1187.65	High	0.0003253	0.0001262	3.1
FALSE	High	TAIIWEGDDASQSK	1x2PCA [N-Term]	3.28671e-05	0.000355819	1	1	1	P27550	0	1609.75	High	0.0003253	8.038e-05	2.68
FALSE	High	TALIDHLDTMAER	1x2PCA [N-Term]	5.97771e-05	0.000355819	1	1	4	P0ABT2	0	1574.76	High	0.0003253	0.0001385	2.6
FALSE	High	TAISDLEVENR	1x2PCA [N-Term]	0.000284046	0.000355819	1	1	1	P07118	0	1335.65	High	0.0003253	0.0005813	2.43
FALSE	High	LADVIEENGQVFAELESR	1x2PCA [N-Term]	2.34944e-05	0.000355819	1	1	1	P77674	0	2108.03	High	0.0003253	5.914e-05	2.89
FALSE	High	IADTSLPLDELVADPVTAVEK	1x2PCA [N-Term]	6.39026e-06	0.000355819	1	1	1	P09546	0	2285.19	High	0.0003253	1.807e-05	2.23
FALSE	High	LADSGLNIIAAK	1x2PCA [N-Term]	1.19603e-05	0.000355819	1	1	2	P0A836	0	1274.71	High	0.0003253	3.199e-05	3.63
FALSE	High	LAALVDPGGDAEK	1x2PCA [N-Term]	1.80391e-05	0.000355819	1	1	1	P75849	0	1344.68	High	0.0003253	4.647e-05	3.37
FALSE	High	TASVADIYAPIR	1x2PCA [N-Term]	0.000173757	0.000355819	1	1	1	P24183	0	1365.72	High	0.0003253	0.0003687	2.87
FALSE	High	IAKEEMATEMER	1x2PCA [N-Term]	9.42434e-05	0.000355819	1	1	1	P0A6B7	1	1526.7	High	0.0003253	0.0002102	3.57
FALSE	High	TAEICEHLKR	1xCarbamidomethyl [C5]; 1x2PCA [N-Term]	0.000163017	0.000355819	1	1	5	P0A6F3	1	1345.67	High	0.0003253	0.0003474	3.1
FALSE	High	IAHELMADLEK	1x2PCA [N-Term]	0.000290115	0.000355819	1	1	1	P0AES4	0	1358.68	High	0.0003253	0.000593	2.52
FALSE	High	IAAVAEDGEPCVTYIGADGAGHYVK	1xCarbamidomethyl [C11]; 1x2PCA [N-Term]	2.47347e-06	0.000355819	1	1	3	P00350	0	2652.24	High	0.0003253	7.604e-06	4.17
FALSE	High	LADAEFFFNTDR	1x2PCA [N-Term]	3.39203e-05	0.000355819	1	1	2	P00961	0	1534.7	High	0.0003253	8.275e-05	2.99
FALSE	High	LADCQERDPALSELYLVEGDSAGGSAK	1xCarbamidomethyl [C4]; 1x2PCA [N-Term]	0.00023046	0.000355819	1	1	1	P0AES6	1	2940.37	High	0.0003253	0.0004788	2.02
FALSE	High	LADDEQVVTNGGR		0.000135588	0.000355819	1	1	1	P15640	0	1373.67	High	0.0003253	0.000293	1.9
FALSE	High	LADDEQVVTNGGR	1x2PCA [N-Term]	2.47403e-05	0.000355819	1	1	1	P15640	0	1462.69	High	0.0003253	6.207e-05	3.43
FALSE	High	IAGINIPDHK	1x2PCA [N-Term]	0.000275881	0.000355819	1	1	2	P0A7S9	0	1166.63	High	0.0003253	0.0005656	2.94
FALSE	High	LADEVDESAK	1x2PCA [N-Term]	0.000130001	0.000355819	1	1	1	P0A6Z3	0	1165.54	High	0.0003253	0.0002822	3.43
FALSE	High	LADEVDESAKEAEK		8.34186e-05	0.000355819	1	1	2	P0A6Z3	1	1533.73	High	0.0003253	0.0001882	1.64
FALSE	High	LADEVDESAKEAEK	1x2PCA [N-Term]	6.35361e-06	0.000355819	1	1	5	P0A6Z3	1	1622.75	High	0.0003253	1.798e-05	4.76
FALSE	High	IADIYANCGITK	1xCarbamidomethyl [C8]; 1x2PCA [N-Term]	8.3256e-06	0.000355819	1	1	3	P0A6K6	0	1427.7	High	0.0003253	2.296e-05	3.24
FALSE	High	SVQTVTGQPDVDQVVLDEAIK	1x2PCA [N-Term]	0.000210664	0.000355819	1	1	1	P0AAX8	0	2330.19	High	0.0003253	0.0004407	3.27
FALSE	High	LAQMQQLSHQDDDSAAAAALAAQTGER	1x2PCA [N-Term]	1.90382e-06	0.000355819	1	1	1	P10408	0	2886.34	High	0.0003253	6.002e-06	4.41
FALSE	High	LAQMQQLSHQDDDSAAAAALAAQTGER	1xOxidation [M4]; 1x2PCA [N-Term]	0.000214143	0.000355819	1	1	1	P10408	0	2902.34	High	0.0003253	0.0004473	2.59
FALSE	High	SVPVKDTEVVER	1x2PCA [N-Term]	0.000208373	0.000355819	1	1	6	P24251	1	1446.76	High	0.0003253	0.0004358	2.41
FALSE	High	TGELSIHCTELR	1xCarbamidomethyl [C8]; 1x2PCA [N-Term]	8.90475e-05	0.000355819	1	1	3	P0A8N3	0	1504.72	High	0.0003253	0.0001996	3.04
FALSE	High	KATIVNAGSSDFLEGEQVEYSR	1x2PCA [N-Term]	4.01688e-05	0.000355819	1	1	2	P0A8T7	1	2489.19	High	0.0003253	9.649e-05	3.29
FALSE	High	TGDTVNDEDISNTIR	1x2PCA [N-Term]	7.76961e-05	0.000355819	1	1	1	P0A940	0	1738.79	High	0.0003253	0.000176	2.64
FALSE	High	TGDKVELEGK	1x2PCA [N-Term]	0.000206106	0.000355819	1	1	4	P0A6Y1	1	1164.59	High	0.0003253	0.000431	2.22
FALSE	High	KDDGNTIMVVQK	1x2PCA [N-Term]	0.000147872	0.000355819	1	1	5	P0A905	1	1436.72	High	0.0003253	0.0003174	2.33
FALSE	High	TGCDLLPETVGR	1xCarbamidomethyl [C3]; 1x2PCA [N-Term]	9.91723e-05	0.000355819	1	1	2	P0A6L2	0	1406.67	High	0.0003253	0.0002205	2.51
FALSE	High	KAQTDEVLENPDPR	1x2PCA [N-Term]	0.000249902	0.000355819	1	1	2	P0AG18	1	1700.82	High	0.0003253	0.0005164	2.26
FALSE	High	SVDEAANSDIVDK		0.000128189	0.000355819	1	1	1	P0ABA0	0	1362.64	High	0.0003253	0.0002786	2.61
FALSE	High	TFTDAAEVIGEAWESR	1x2PCA [N-Term]	0.000332294	0.000355819	1	1	1	P00959	0	1870.86	High	0.0003253	0.0006746	2.1
FALSE	High	KDIALGEEFVNK	1x2PCA [N-Term]	0.000347132	0.000355819	1	1	2	P61889	1	1451.75	High	0.0003253	0.0007024	1.71
FALSE	High	SVDEAANSDIVDK	1x2PCA [N-Term]	2.16173e-05	0.000355819	1	1	2	P0ABA0	0	1451.66	High	0.0003253	5.491e-05	2.42
FALSE	High	TFSNAIAEVR	1x2PCA [N-Term]	0.000338341	0.000355819	1	1	3	P09546	0	1196.61	High	0.0003253	0.0006855	1.76
FALSE	High	KEAAPAAAPAAAAAK	1x2PCA [N-Term]	0.000342714	0.000355819	1	1	2	P06959	1	1397.75	High	0.0003253	0.0006935	2.19
FALSE	High	LDEFETVGNTIR	1x2PCA [N-Term]	8.13124e-05	0.000355819	1	1	2	P0A9A6	0	1482.72	High	0.0003253	0.0001836	3.75
FALSE	High	KDEDGNYLVDVILDEAANK	1x2PCA [N-Term]	5.86204e-06	0.000355819	1	1	3	P00350	1	2210.06	High	0.0003253	1.669e-05	4.42
FALSE	High	TGEVPADVAAQAR	1x2PCA [N-Term]	7.44498e-05	0.000355819	1	1	5	P0AF93	0	1373.68	High	0.0003253	0.0001692	2.32
FALSE	High	TGFNDSLLDIR	1x2PCA [N-Term]	0.000198892	0.000355819	1	1	2	P0C8J8	0	1339.66	High	0.0003253	0.0004172	2.26
FALSE	High	LDGPVTGNGK	1x2PCA [N-Term]	0.00035701	0.000355819	1	1	2	P0AFG8	0	1046.53	High	0.0003253	0.0007224	2.38
FALSE	High	KADEIQIYK	1x2PCA [N-Term]	0.000207237	0.000355819	1	1	2	P0A9C5	1	1196.63	High	0.0003253	0.0004338	2.43
FALSE	High	TGTPAAQIGLK	1x2PCA [N-Term]	0.00037177	0.000355819	1	1	1	P0C0V0	0	1145.63	High	0.0003253	0.0007507	1.81
FALSE	High	KAEEHISSSHGDVDYAQASAELAK	1x2PCA [N-Term]	2.45222e-06	0.000355819	1	1	3	P0A6E6	1	2632.23	High	0.0003253	7.552e-06	4.63
FALSE	High	KAEQWATGLK	1x2PCA [N-Term]	0.000278087	0.000355819	1	1	3	P02931	1	1220.64	High	0.0003253	0.00057	2.86
FALSE	High	KAEQYLLENETTK		0.00023046	0.000355819	1	1	2	P00509	1	1566.8	High	0.0003253	0.000478	1.64
FALSE	High	KAEQYLLENETTK	1x2PCA [N-Term]	1.58513e-05	0.000355819	1	1	4	P00509	1	1655.83	High	0.0003253	4.137e-05	2.07
FALSE	High	SVAAQQAQYK	1x2PCA [N-Term]	0.000215903	0.000355819	1	1	2	P0A996	0	1182.59	High	0.0003253	0.0004508	0.6
FALSE	High	KAGNVAADGVIK	1x2PCA [N-Term]	0.00032973	0.000355819	1	1	4	P0A6P1	1	1231.68	High	0.0003253	0.0006694	1.93
FALSE	High	TGIVHYDKDVCTGCR	2xCarbamidomethyl [C11; C14]; 1x2PCA [N-Term]	0.000404666	0.000355819	1	1	1	P0AAJ8	1	1869.84	High	0.0003253	0.0008138	2.07
FALSE	High	IDKPEADPDRVK	1x2PCA [N-Term]	0.000201638	0.000355819	1	1	3	P0A705	1	1471.75	High	0.0003253	0.0004232	1.88
FALSE	High	IDKPEADPDR	1x2PCA [N-Term]	0.000296294	0.000355819	1	1	4	P0A705	0	1244.59	High	0.0003253	0.0006057	2.85
FALSE	High	LDHQAPEEMR	1x2PCA [N-Term]	0.000155053	0.000355819	1	1	2	P21165	0	1314.59	High	0.0003253	0.0003317	2.79
FALSE	High	LDHEPSAEEIAEQLDKPVDDVSR	1x2PCA [N-Term]	2.62021e-05	0.000355819	1	1	3	P13445	0	2681.27	High	0.0003253	6.527e-05	2.66
FALSE	High	TGGDAPDQTTTIVR	1x2PCA [N-Term]	1.56701e-05	0.000355819	1	1	2	P0A9M8	0	1520.73	High	0.0003253	4.093e-05	2.22
FALSE	High	KAIGEAKDDDTADILTAASR	1x2PCA [N-Term]	7.79279e-06	0.000355819	1	1	2	P0ABT2	2	2150.07	High	0.0003253	2.165e-05	2.7
FALSE	High	LDDTSSEFNTQR	1x2PCA [N-Term]	0.000120161	0.000355819	1	1	2	P0AC41	0	1501.66	High	0.0003253	0.0002624	3.51
FALSE	High	STVGHDLNLDVCSK	1xCarbamidomethyl [C12]	0.000238067	0.000355819	1	1	2	P0A7M9	0	1544.74	High	0.0003253	0.0004933	2.78
FALSE	High	LDDTSSEFNTQR		6.11577e-05	0.000355819	1	1	1	P0AC41	0	1412.63	High	0.0003253	0.0001414	2.58
FALSE	High	KGDEIAAVVLQVDAER	1x2PCA [N-Term]	0.000141801	0.000355819	1	1	3	P0AG67	1	1801.94	High	0.0003253	0.0003053	2.97
FALSE	High	LATLPTYEEAIAR	1x2PCA [N-Term]	3.07691e-05	0.000355819	1	1	3	P0A7J3	0	1536.81	High	0.0003253	7.575e-05	2.39
FALSE	High	KLPEDTPVTAQTSIGDNGEIVESTVR	1x2PCA [N-Term]	7.2314e-06	0.000355819	1	1	1	P33136	1	2845.42	High	0.0003253	2.024e-05	2.96
FALSE	High	TENLYILPASQTR	1x2PCA [N-Term]	0.000164839	0.000355819	1	1	1	P0AEZ3	0	1594.82	High	0.0003253	0.0003509	1.93
FALSE	High	TEIIEESEGEVAGIK	1x2PCA [N-Term]	4.83832e-05	0.000355819	1	1	2	P07012	0	1692.83	High	0.0003253	0.0001142	2.2
FALSE	High	KISADQVDQEVER	1x2PCA [N-Term]	6.85478e-05	0.000355819	1	1	2	P08839	1	1605.79	High	0.0003253	0.0001572	2
FALSE	High	KISWMEIYTGEK	1x2PCA [N-Term]	0.000320466	0.000355819	1	1	3	P08200	1	1573.77	High	0.0003253	0.0006512	2.1
FALSE	High	TEQLQLDTAMWDTAQAK	1x2PCA [N-Term]	4.12177e-05	0.000355819	1	1	3	P0AEE5	0	2038.95	High	0.0003253	9.887e-05	3.39
FALSE	High	LATAWEGFTK	1x2PCA [N-Term]	2.30269e-05	0.000355819	1	1	4	P09373	0	1212.6	High	0.0003253	5.808e-05	2.16
FALSE	High	IATAVPDKNDTVK	1x2PCA [N-Term]	0.000383144	0.000355819	1	1	5	P23857	1	1460.77	High	0.0003253	0.0007727	1.94
FALSE	High	TEEQLANIAR	1x2PCA [N-Term]	0.000353393	0.000355819	1	1	1	P27302	0	1233.62	High	0.0003253	0.0007147	2.95
FALSE	High	KIYADKLEQEK	1x2PCA [N-Term]	0.000152907	0.000355819	1	1	5	P0AFG3	2	1453.77	High	0.0003253	0.0003275	2.92
FALSE	High	SVMLAAGDTFR	1x2PCA [N-Term]	0.000414734	0.000355819	1	1	1	P10121	0	1256.61	High	0.0003253	0.0008341	1.43
FALSE	High	TEDIDLINVINEETLLQQPEER	1x2PCA [N-Term]	9.4907e-07	0.000355819	1	1	1	P0AC84	0	2700.34	High	0.0003253	3.184e-06	5.16
FALSE	High	KPITDLGVK		0.000165297	0.000355819	1	1	2	P23843	0	970.593	High	0.0003253	0.0003516	2.58
FALSE	High	KLTPEQAEQIK	1x2PCA [N-Term]	0.000328879	0.000355819	1	1	4	P38489	1	1373.74	High	0.0003253	0.0006679	1.9
FALSE	High	KLEHAVPMAK	1x2PCA [N-Term]	0.000180119	0.000355819	1	1	2	P0A955	1	1212.66	High	0.0003253	0.0003812	2.31
FALSE	High	KIDGIPALLDR	1x2PCA [N-Term]	0.00035883	0.000355819	1	1	3	P37769	1	1299.74	High	0.0003253	0.0007257	2.99
FALSE	High	TEVEEYTVDNTTK	1x2PCA [N-Term]	7.25665e-05	0.000355819	1	1	3	P75791	0	1617.73	High	0.0003253	0.0001655	3.53
FALSE	High	LDDGTTAESTR	1x2PCA [N-Term]	0.000266495	0.000355819	1	1	2	P0AEM0	0	1254.56	High	0.0003253	0.0005483	2.37
FALSE	High	LDDETNQLLIAAK	1x2PCA [N-Term]	9.2392e-05	0.000355819	1	1	1	P06627	0	1532.8	High	0.0003253	0.0002064	2.24
FALSE	High	TFEVTEDESKEK	1x2PCA [N-Term]	0.000163925	0.000355819	1	1	5	P07813	1	1530.7	High	0.0003253	0.000349	2.58
FALSE	High	SVEENLALFEK	1x2PCA [N-Term]	8.75442e-05	0.000355819	1	1	1	P00962	0	1367.68	High	0.0003253	0.0001962	2.64
FALSE	High	TFEVTEDESK	1x2PCA [N-Term]	0.000319635	0.000355819	1	1	2	P07813	0	1273.56	High	0.0003253	0.0006506	1.76
FALSE	High	LDAPLIVVATQGGK	1x2PCA [N-Term]	8.10816e-05	0.000355819	1	1	3	P0AD61	0	1470.83	High	0.0003253	0.000183	1.75
FALSE	High	TFEVLATNGDTHLGGEDFDSR	1x2PCA [N-Term]	2.31144e-07	0.000355819	1	1	3	P0A6Y8	0	2370.06	High	0.0003253	8.779e-07	3.65
FALSE	High	KGTTLQGDLK	1x2PCA [N-Term]	0.00024392	0.000355819	1	1	2	P00448	1	1149.63	High	0.0003253	0.0005049	2.88
FALSE	High	TFDDKAPETVK	1x2PCA [N-Term]	0.000192441	0.000355819	1	1	3	P23869	1	1339.65	High	0.0003253	0.0004052	2.13
FALSE	High	KHPQQEFLQVDTSK	1x2PCA [N-Term]	3.04181e-05	0.000355819	1	1	1	P0A6H1	1	1773.89	High	0.0003253	7.495e-05	3.96
FALSE	High	SVEYMAAQGVEHLYEVGPGK		0.000201086	0.000355819	1	1	1	P0AAI9	0	2164.04	High	0.0003253	0.0004214	1.94
FALSE	High	SVFDTLATAAK	1x2PCA [N-Term]	0.000290115	0.000355819	1	1	2	P00805	0	1212.63	High	0.0003253	0.0005927	1
FALSE	High	SVFFMSQAAAK	1x2PCA [N-Term]	3.97112e-05	0.000355819	1	1	9	P37769	0	1275.62	High	0.0003253	9.558e-05	2.69
FALSE	High	SVFFMSQAAAK	1xOxidation [M5]; 1x2PCA [N-Term]	0.000140615	0.000355819	1	1	3	P37769	0	1291.61	High	0.0003253	0.0003029	2.14
FALSE	High	ICEHYVTVTQK	1xCarbamidomethyl [C2]; 1x2PCA [N-Term]	0.000121179	0.000355819	1	1	2	P0A715	0	1466.71	High	0.0003253	0.0002648	1.72
FALSE	High	LDDIAAWTYR	1x2PCA [N-Term]	0.000205542	0.000355819	1	1	2	P33602	0	1312.63	High	0.0003253	0.0004301	1.88
FALSE	High	TSQDADFTAK	1x2PCA [N-Term]	0.000185161	0.000355819	1	1	2	P69428	0	1172.52	High	0.0003253	0.0003908	1.59
FALSE	High	TSQYLLSTLK	1x2PCA [N-Term]	0.000338341	0.000355819	1	1	2	P16659	0	1242.67	High	0.0003253	0.000686	2.06
FALSE	High	GLPADVVPGDILLLDDGR	1x2PCA [N-Term]	8.38939e-05	0.000355819	1	1	2	P21599	0	1924.02	High	0.0003253	0.0001888	2.11
FALSE	High	FSAVLEQGAIAAGSDDKAIDK	1x2PCA [N-Term]	1.81952e-05	0.000355819	1	1	2	P0ACY1	1	2195.1	High	0.0003253	4.692e-05	3.79
FALSE	High	VAVFTQGANAEAAK	1x2PCA [N-Term]	1.08155e-05	0.000355819	1	1	3	P0A7L0	0	1465.74	High	0.0003253	2.914e-05	3.35
FALSE	High	VAVEAGIADYWYK	1x2PCA [N-Term]	5.40849e-06	0.000355819	2	2	1	P27302; P33570	0	1573.77	High	0.0003253	1.552e-05	3.75
FALSE	High	VATEFSETAPATLK	1x2PCA [N-Term]	3.79697e-06	0.000355819	1	1	4	P0A799	0	1553.78	High	0.0003253	1.125e-05	3.28
FALSE	High	VATEFSETAPATLK		0.000199986	0.000355819	1	1	1	P0A799	0	1464.76	High	0.0003253	0.0004197	1.95
FALSE	High	SGITFSQELK	1x2PCA [N-Term]	0.000150369	0.000355819	1	1	2	P0A953	0	1198.61	High	0.0003253	0.0003223	2.48
FALSE	High	FSAVLEQGAIAAGSDDK	1x2PCA [N-Term]	2.24395e-05	0.000355819	1	1	1	P0ACY1	0	1767.85	High	0.0003253	5.672e-05	3.09
FALSE	High	IKHEIGSAYPGDEVR	1x2PCA [N-Term]	1.00944e-05	0.000355819	1	1	2	P0A9X4	1	1759.88	High	0.0003253	2.74e-05	2.57
FALSE	High	FTAEGVQEIDYK		0.000117153	0.000355819	1	1	2	P0A7T7	0	1399.67	High	0.0003253	0.0002562	2.48
FALSE	High	FTAEGVQEIDYK	1x2PCA [N-Term]	3.25856e-05	0.000355819	1	1	3	P0A7T7	0	1488.7	High	0.0003253	7.967e-05	2.66
FALSE	High	VAQSDSVINGLKEENQK	1x2PCA [N-Term]	3.5007e-05	0.000355819	1	1	1	P0ADT8	1	1947.98	High	0.0003253	8.503e-05	4.1
FALSE	High	IKEELFYPSNEEK	1x2PCA [N-Term]	0.000229214	0.000355819	1	1	2	P0A8J8	1	1714.83	High	0.0003253	0.0004766	2.77
FALSE	High	IKEEDFIDR	1x2PCA [N-Term]	0.000334875	0.000355819	1	1	4	P0AES4	1	1253.62	High	0.0003253	0.0006793	2.13
FALSE	High	FTEGFDIENGKK		0.000352493	0.000355819	1	1	2	P09394	1	1384.67	High	0.0003253	0.0007136	1.84
FALSE	High	LKEYQYQEVK	1x2PCA [N-Term]	0.000356103	0.000355819	1	1	4	P0A8M3	1	1416.72	High	0.0003253	0.0007201	1.46
FALSE	High	FTEVGYVGK	1x2PCA [N-Term]	0.000379324	0.000355819	1	1	2	P0A6H5	0	1088.54	High	0.0003253	0.0007638	1.99
FALSE	High	FQTTEYPTYK	1x2PCA [N-Term]	0.000248562	0.000355819	1	1	1	P0A917	0	1366.63	High	0.0003253	0.000513	2.36
FALSE	High	FQAMAAEGVK	1x2PCA [N-Term]	0.000149533	0.000355819	1	1	1	P0A9L3	0	1140.55	High	0.0003253	0.0003208	1.89
FALSE	High	FNIDADKVNPR		0.000200535	0.000355819	1	1	1	P0AFG8	1	1288.66	High	0.0003253	0.0004204	1.74
FALSE	High	FNIDADKVNPR	1x2PCA [N-Term]	1.238e-05	0.000355819	1	1	4	P0AFG8	1	1377.69	High	0.0003253	3.298e-05	3.74
FALSE	High	LIAQGLPNK	1x2PCA [N-Term]	0.000373648	0.000355819	1	1	1	P0AF28	0	1042.6	High	0.0003253	0.0007538	1.84
FALSE	High	LLANQEEGTQIR	1x2PCA [N-Term]	0.000351595	0.000355819	1	1	1	P63020	0	1460.75	High	0.0003253	0.0007116	3.11
FALSE	High	FNPPKVEGKDDVTGEELTTR	1x2PCA [N-Term]	5.74347e-05	0.000355819	1	1	6	P69441	2	2321.14	High	0.0003253	0.0001336	2.68
FALSE	High	FNSLTPEQQR	1x2PCA [N-Term]	0.000345359	0.000355819	1	1	4	P68066	0	1308.63	High	0.0003253	0.0006996	3.09
FALSE	High	FQDVGSFDYGR	1x2PCA [N-Term]	0.000114865	0.000355819	1	1	6	P06996	0	1379.6	High	0.0003253	0.000252	2.8
FALSE	High	LLAEHNLDASAIK	1x2PCA [N-Term]	3.35524e-06	0.000355819	1	1	3	P0AFG6	0	1483.79	High	0.0003253	1.004e-05	4
FALSE	High	FNVLASQPADFDR	1x2PCA [N-Term]	0.000106137	0.000355819	1	1	4	P02925	0	1568.75	High	0.0003253	0.0002341	3.06
FALSE	High	FPEGTSEEQIDK		0.000412706	0.000355819	1	1	3	P38521	0	1379.63	High	0.0003253	0.0008291	2.04
FALSE	High	FPEHCGIGIKPCSEEGTK	2xCarbamidomethyl [C5; C12]	1.89964e-05	0.000355819	1	1	8	P08200	0	2045.94	High	0.0003253	4.88e-05	2.75
FALSE	High	FPEHCGIGIKPCSEEGTKR	2xCarbamidomethyl [C5; C12]	2.59775e-05	0.000355819	1	1	9	P08200	1	2202.04	High	0.0003253	6.485e-05	3.69
FALSE	High	FPNDVDPIETR		0.000127113	0.000355819	1	1	1	P0AFG8	0	1302.63	High	0.0003253	0.0002766	2.35
FALSE	High	FQAAMLAADDDR	1x2PCA [N-Term]	7.09319e-05	0.000355819	1	1	1	P0A744	0	1412.63	High	0.0003253	0.0001621	2.71
FALSE	High	FNVEVVAIR	1x2PCA [N-Term]	0.000327182	0.000355819	1	1	3	P0A9K9	0	1135.63	High	0.0003253	0.0006648	2.69
FALSE	High	FTGANTLEVEGENGK		5.50257e-05	0.000355819	1	1	1	P0A9P0	0	1565.74	High	0.0003253	0.0001287	3.45
FALSE	High	FTGANTLEVEGENGK	1x2PCA [N-Term]	1.7414e-06	0.000355819	1	1	4	P0A9P0	0	1654.77	High	0.0003253	5.527e-06	3.32
FALSE	High	FTGQVLPTAK	1x2PCA [N-Term]	0.000297856	0.000355819	1	1	3	P0A6Q3	0	1150.63	High	0.0003253	0.0006075	2.53
FALSE	High	IHSEEDERPIGR	1x2PCA [N-Term]	0.00015679	0.000355819	1	1	6	P0A7Z4	0	1526.73	High	0.0003253	0.0003356	2.63
FALSE	High	VAIMPGYTYGEEGR	1xOxidation [M4]; 1x2PCA [N-Term]	3.60249e-05	0.000355819	1	1	1	P23256	0	1647.75	High	0.0003253	8.724e-05	2.27
FALSE	High	SGVLTGLPDAYGR	1x2PCA [N-Term]	3.56143e-05	0.000355819	1	1	8	P09373	0	1394.71	High	0.0003253	8.643e-05	3.97
FALSE	High	VAIMPGYTYGEEGR	1x2PCA [N-Term]	7.42382e-05	0.000355819	1	1	2	P23256	0	1631.75	High	0.0003253	0.000169	2.35
FALSE	High	VALIENAEFVEGSDK	1x2PCA [N-Term]	1.76155e-06	0.000355819	1	1	1	P00959	0	1709.84	High	0.0003253	5.584e-06	4.28
FALSE	High	FYDVLLVDTAGR	1x2PCA [N-Term]	1.28884e-05	0.000355819	1	1	1	P0AGD7	0	1457.74	High	0.0003253	3.422e-05	2.52
FALSE	High	SGTLTYEAVK	1x2PCA [N-Term]	0.00011262	0.000355819	1	1	2	P0AGE9	0	1157.58	High	0.0003253	0.0002475	3.8
FALSE	High	VALDPLTGPMPYQGR	1x2PCA [N-Term]	0.0002459	0.000355819	1	1	2	P0A836	0	1703.86	High	0.0003253	0.0005084	2.69
FALSE	High	VAFTPDEEVGK	1x2PCA [N-Term]	7.55168e-05	0.000355819	1	1	2	P29745	0	1280.62	High	0.0003253	0.0001718	3.2
FALSE	High	VAFTALVEK	1x2PCA [N-Term]	0.000208944	0.000355819	1	1	4	P0A7L3	0	1066.59	High	0.0003253	0.000437	3.66
FALSE	High	VAFENIEDAAR	1x2PCA [N-Term]	0.000144604	0.000355819	1	1	2	P22333	0	1323.63	High	0.0003253	0.0003114	2.37
FALSE	High	GADVGITMIAR		0.000241303	0.000355819	1	1	1	P33602	0	1103.59	High	0.0003253	0.0004996	2.87
FALSE	High	GADVGITMIAR	1x2PCA [N-Term]	0.000249902	0.000355819	1	1	1	P33602	0	1192.61	High	0.0003253	0.0005165	2.8
FALSE	High	GADVLVLTSGQTDNK		0.000143396	0.000355819	1	1	1	P75694	0	1517.78	High	0.0003253	0.0003092	2.07
FALSE	High	VAGAPAQAAGNNDLDNELD	1x2PCA [N-Term]	0.000416769	0.000355819	1	1	4	P69801	0	1943.87	High	0.0003253	0.0008374	2.34
FALSE	High	VALTGLTMAEK	1x2PCA [N-Term]	2.75911e-05	0.000355819	1	1	3	P0ABB4	0	1222.65	High	0.0003253	6.846e-05	2.9
FALSE	High	FVNILMVDGK	1xOxidation [M6]; 1x2PCA [N-Term]	6.89396e-05	0.000355819	1	1	1	P02359	0	1240.64	High	0.0003253	0.0001578	2.45
FALSE	High	IHVAVAQEVPGTGVDTPEDLER	1x2PCA [N-Term]	1.89419e-05	0.000355819	1	1	1	P04951	0	2421.2	High	0.0003253	4.861e-05	3.35
FALSE	High	LKDSVPCAVIEGDQQTVNDAAR	1xCarbamidomethyl [C7]; 1x2PCA [N-Term]	0.000189289	0.000355819	1	1	1	P0AAN3	1	2475.19	High	0.0003253	0.0003983	2.11
FALSE	High	LKDLETQSQDGTFDKLTK	1x2PCA [N-Term]	1.98898e-05	0.000355819	1	1	2	P0A7V0	2	2156.09	High	0.0003253	5.088e-05	4.19
FALSE	High	LKDLETQSQDGTFDK	1x2PCA [N-Term]	6.39026e-06	0.000355819	1	1	4	P0A7V0	1	1813.86	High	0.0003253	1.806e-05	4.5
FALSE	High	VANLGSLGDQVNVK	1x2PCA [N-Term]	2.01775e-05	0.000355819	1	1	3	P0A7R1	0	1502.8	High	0.0003253	5.145e-05	3.71
FALSE	High	VANLEAQLAEAQTR	1x2PCA [N-Term]	9.53176e-05	0.000355819	1	1	3	P09372	0	1602.82	High	0.0003253	0.0002125	2.49
FALSE	High	FTNTSGFANK		0.000379324	0.000355819	1	1	2	P02931	0	1086.52	High	0.0003253	0.0007652	2.6
FALSE	High	FTNTSGFANK	1x2PCA [N-Term]	0.000186185	0.000355819	1	1	4	P02931	0	1175.55	High	0.0003253	0.0003923	3.32
FALSE	High	VANLAEAQPDREIEK	1x2PCA [N-Term]	1.82867e-06	0.000355819	1	1	2	P00961	1	1771.9	High	0.0003253	5.787e-06	4.9
FALSE	High	VAMLSYSTGTSGAGSDVEK	1x2PCA [N-Term]	5.21175e-05	0.000355819	1	1	2	P0A9M8	0	1948.9	High	0.0003253	0.0001223	2.67
FALSE	High	LKDLETQSQDGTFDK		0.000236145	0.000355819	1	1	2	P0A7V0	1	1724.83	High	0.0003253	0.0004894	2.24
FALSE	High	FVDEHTLALDCPDGSVETLTAEK	1xCarbamidomethyl [C11]; 1x2PCA [N-Term]	6.31717e-06	0.000355819	1	1	2	P27306	0	2636.22	High	0.0003253	1.788e-05	2.98
FALSE	High	LKDGALYDEALK	1x2PCA [N-Term]	3.97112e-05	0.000355819	1	1	3	P0A996	1	1424.74	High	0.0003253	9.544e-05	2.66
FALSE	High	LHVHDENNECGIGDVVEIR	1xCarbamidomethyl [C10]; 1x2PCA [N-Term]	5.60627e-07	0.000355819	1	1	2	P0AG63	0	2294.06	High	0.0003253	1.972e-06	4.89
FALSE	High	VALTGLTMAEK	1xOxidation [M8]; 1x2PCA [N-Term]	5.24163e-05	0.000355819	1	1	4	P0ABB4	0	1238.64	High	0.0003253	0.000123	2.94
FALSE	High	LHVHDENNECGIGDVVEIR	1xCarbamidomethyl [C10]	1.88334e-05	0.000355819	1	1	1	P0AG63	0	2205.04	High	0.0003253	4.837e-05	3.22
FALSE	High	VDAYAGDPILTLMER	1x2PCA [N-Term]	0.000148286	0.000355819	1	1	1	P04693	0	1752.86	High	0.0003253	0.0003185	2.63
FALSE	High	SGFIFIGPK	1x2PCA [N-Term]	0.000229836	0.000355819	1	1	3	P24182	0	1054.57	High	0.0003253	0.000477	1.83
FALSE	High	VDDLAVDLVER		0.000253281	0.000355819	1	1	1	P09373	0	1243.65	High	0.0003253	0.0005231	2.12
FALSE	High	FIVTNPNAK	1x2PCA [N-Term]	0.000354294	0.000355819	1	1	3	P0ACC3	0	1092.58	High	0.0003253	0.0007168	2.24
FALSE	High	SFFVGNDHMVEDVER	1x2PCA [N-Term]	8.14864e-07	0.000355819	1	1	3	P0A993	0	1869.82	High	0.0003253	2.772e-06	3.65
FALSE	High	FFTGQITAAGK	1x2PCA [N-Term]	0.000131838	0.000355819	1	1	2	P07001	0	1229.63	High	0.0003253	0.0002855	2.35
FALSE	High	FGANSVLKPEIK	1x2PCA [N-Term]	0.000114219	0.000355819	1	1	3	P13035	0	1391.77	High	0.0003253	0.0002508	2.5
FALSE	High	FGDDEAFEENVR	1x2PCA [N-Term]	0.000104648	0.000355819	1	1	1	P25516	0	1516.63	High	0.0003253	0.0002315	2.02
FALSE	High	FGDPETQPIMLR	1x2PCA [N-Term]	0.000177156	0.000355819	1	1	3	P15640	0	1492.73	High	0.0003253	0.000375	2.09
FALSE	High	ILENGEVKPLDVK	1x2PCA [N-Term]	5.54994e-05	0.000355819	1	1	9	P0A6F9	0	1542.85	High	0.0003253	0.0001296	3.19
FALSE	High	LIEVPVEYIAGK	1x2PCA [N-Term]	0.000153334	0.000355819	1	1	3	P0A8V2	0	1419.79	High	0.0003253	0.0003284	1.76
FALSE	High	FGDVGADTLGHIAEACAK	1xCarbamidomethyl [C16]; 1x2PCA [N-Term]	1.45838e-05	0.000355819	1	1	2	P0A6K6	0	1920.89	High	0.0003253	3.828e-05	3.85
FALSE	High	ILENGEVKPLDVK		0.000410685	0.000355819	1	1	2	P0A6F9	0	1453.83	High	0.0003253	0.000826	1.65
FALSE	High	FGEIEEVELGR	1x2PCA [N-Term]	2.45282e-05	0.000355819	1	1	7	P06959	0	1366.66	High	0.0003253	6.159e-05	3.35
FALSE	High	SFLESLGSDQAK	1x2PCA [N-Term]	7.81394e-05	0.000355819	1	1	3	P0A6Z3	0	1370.66	High	0.0003253	0.0001769	2.89
FALSE	High	VDQLSNDVNAMR	1xOxidation [M11]; 1x2PCA [N-Term]	0.000227974	0.000355819	1	1	1	P69776	0	1466.67	High	0.0003253	0.0004733	2.32
FALSE	High	SFQDTTGSGTGDLR	1x2PCA [N-Term]	0.000338341	0.000355819	1	1	1	P28904	0	1530.68	High	0.0003253	0.0006853	2.61
FALSE	High	VDQLSNDVNAMR	1x2PCA [N-Term]	0.000181117	0.000355819	1	1	2	P69776	0	1450.67	High	0.0003253	0.0003828	2.54
FALSE	High	FGEEEDDIAR	1x2PCA [N-Term]	0.000405665	0.000355819	1	1	1	P00550	0	1269.54	High	0.0003253	0.0008161	2.54
FALSE	High	FFPAEANGGVK	1x2PCA [N-Term]	0.000135968	0.000355819	1	1	4	P0A955	0	1225.6	High	0.0003253	0.0002943	2.78
FALSE	High	LIGDDEHGWDDDGVFNFEGGCYAK	1xCarbamidomethyl [C21]; 1x2PCA [N-Term]	1.0359e-05	0.000355819	1	1	4	P22259	0	2805.15	High	0.0003253	2.806e-05	3.15
FALSE	High	SESAIPAEQFK	1x2PCA [N-Term]	0.000107647	0.000355819	1	1	4	P0AG67	0	1295.63	High	0.0003253	0.0002374	3.91
FALSE	High	FDLVLVAAR	1x2PCA [N-Term]	0.00022006	0.000355819	1	1	2	P0A800	0	1092.62	High	0.0003253	0.0004585	2.63
FALSE	High	SEITDEEYKEFYK	1x2PCA [N-Term]	0.000280309	0.000355819	1	1	1	P0A6Z3	1	1769.79	High	0.0003253	0.0005749	3.34
FALSE	High	SEPIKGDVLNYDEVMER	1x2PCA [N-Term]	6.46419e-06	0.000355819	1	1	9	P09373	1	2082.98	High	0.0003253	1.825e-05	4.86
FALSE	High	IIGEQLGVK	1x2PCA [N-Term]	0.000235507	0.000355819	1	1	10	P0A6A8	0	1045.6	High	0.0003253	0.0004885	2.49
FALSE	High	FEEAKPVLEDQLAK		0.000356103	0.000355819	1	1	2	P13979	0	1616.85	High	0.0003253	0.0007205	2.01
FALSE	High	FEEAKPVLEDQLAK	1x2PCA [N-Term]	2.32848e-06	0.000355819	1	1	11	P13979	0	1705.88	High	0.0003253	7.213e-06	3.55
FALSE	High	FEEHLQHEAQER	1x2PCA [N-Term]	7.57189e-06	0.000355819	1	1	3	P39177	0	1641.74	High	0.0003253	2.11e-05	3.84
FALSE	High	VEALEIEVAELK	1x2PCA [N-Term]	2.32848e-06	0.000355819	1	1	1	P29217	0	1431.77	High	0.0003253	7.201e-06	3.48
FALSE	High	VEALANFPIER	1x2PCA [N-Term]	0.000341835	0.000355819	1	1	1	P0AC47	0	1347.71	High	0.0003253	0.0006933	2.99
FALSE	High	FEQDWQGAFGR	1x2PCA [N-Term]	0.000223073	0.000355819	1	1	4	P78055	0	1429.63	High	0.0003253	0.000464	2.24
FALSE	High	FESEVYILSK	1x2PCA [N-Term]	7.61642e-05	0.000355819	1	2	7	P0CE48	0	1303.66	High	0.0003253	0.0001731	3.63
FALSE	High	FESEVYILSKDEGGR	1x2PCA [N-Term]	2.81509e-05	0.000355819	1	2	1	P0CE48	1	1817.87	High	0.0003253	6.968e-05	3.99
FALSE	High	SEPIKGDVLNYDEVMER	1xOxidation [M15]; 1x2PCA [N-Term]	6.12046e-06	0.000355819	1	1	2	P09373	1	2098.97	High	0.0003253	1.735e-05	4.6
FALSE	High	FEVGEGIEK	1x2PCA [N-Term]	0.000312232	0.000355819	1	1	3	P0A6P1	0	1096.53	High	0.0003253	0.0006354	2.52
FALSE	High	VEAHATTPFWR	1x2PCA [N-Term]	0.000368037	0.000355819	1	1	1	P75915	0	1403.69	High	0.0003253	0.0007431	2.74
FALSE	High	VDNASFVGIYGK	1x2PCA [N-Term]	1.38088e-05	0.000355819	1	1	3	Q9JMT5	0	1358.67	High	0.0003253	3.647e-05	3.91
FALSE	High	SHVINMLDGDALR	1x2PCA [N-Term]	5.84273e-05	0.000355819	1	1	1	P33221	0	1529.75	High	0.0003253	0.0001358	3.44
FALSE	High	SFSHQAGASSK	1x2PCA [N-Term]	0.000276615	0.000355819	1	1	2	P02359	0	1195.55	High	0.0003253	0.0005679	1.53
FALSE	High	VDMALVGDIK	1x2PCA [N-Term]	0.00016854	0.000355819	1	1	1	P07003	0	1149.6	High	0.0003253	0.0003582	1.9
FALSE	High	VDGLHYFSDNKDVDGDQTYMR	1x2PCA [N-Term]	4.55746e-07	0.000355819	1	1	9	P06996	1	2564.11	High	0.0003253	1.631e-06	3.71
FALSE	High	VDGLHYFSDNK	1x2PCA [N-Term]	4.96448e-05	0.000355819	1	1	2	P06996	0	1383.63	High	0.0003253	0.0001169	2.87
FALSE	High	VDGAEVVVK	1x2PCA [N-Term]	0.000270071	0.000355819	1	1	2	P0A8G6	0	1004.54	High	0.0003253	0.0005551	2.65
FALSE	High	SGEGLYFIDK	1x2PCA [N-Term]	6.25699e-05	0.000355819	1	1	1	P0A998	0	1217.58	High	0.0003253	0.0001445	2.22
FALSE	High	SGEQTAVAQDSVAAHLR	1x2PCA [N-Term]	0.000106437	0.000355819	1	1	1	P60906	0	1828.89	High	0.0003253	0.0002347	3.83
FALSE	High	VDFDADKLK	1x2PCA [N-Term]	0.000409677	0.000355819	1	1	3	P0A7L0	1	1139.57	High	0.0003253	0.0008243	2.46
FALSE	High	SGASVGIDDMVIPEKK	1x2PCA [N-Term]	0.000134076	0.000355819	1	1	4	P0A8T7	1	1734.87	High	0.0003253	0.0002905	3.41
FALSE	High	VDEPLNVEGK	1x2PCA [N-Term]	0.000348911	0.000355819	1	1	1	P10121	0	1188.59	High	0.0003253	0.0007061	2.85
FALSE	High	SGETEDATIADLAVGTAAGQIK	1x2PCA [N-Term]	1.51002e-07	0.000355819	1	1	15	P0A6P9	0	2207.08	High	0.0003253	5.967e-07	5.03
FALSE	High	VDENTPMEETASALAHAVQSGK	1xOxidation [M7]; 1x2PCA [N-Term]	9.89324e-06	0.000355819	1	1	2	Q46851	0	2390.09	High	0.0003253	2.69e-05	2.98
FALSE	High	VDENTPMEETASALAHAVQSGK	1x2PCA [N-Term]	1.18883e-09	0.000355819	1	1	4	Q46851	0	2374.1	High	0.0003253	7.238e-09	7.57
FALSE	High	VDEAGFEAAMEEQR	1x2PCA [N-Term]	3.87004e-05	0.000355819	1	1	2	P00957	0	1670.71	High	0.0003253	9.335e-05	3.12
FALSE	High	FLSALAGENDPEAK	1x2PCA [N-Term]	0.000320466	0.000355819	1	1	1	P04079	0	1550.75	High	0.0003253	0.0006519	2.1
FALSE	High	VDDLAVDLVER	1x2PCA [N-Term]	7.13371e-05	0.000355819	1	1	10	P09373	0	1332.68	High	0.0003253	0.000163	3.61
FALSE	High	FLLDANLGK	1x2PCA [N-Term]	0.000288587	0.000355819	1	1	1	P21599	0	1079.59	High	0.0003253	0.0005907	2.26
FALSE	High	VDGLHYFSDNKDVDGDQTYMR	1xOxidation [M20]; 1x2PCA [N-Term]	1.35975e-06	0.000355819	1	1	4	P06996	1	2580.11	High	0.0003253	4.41e-06	4.33
FALSE	High	VDGTKPVAEVR	1x2PCA [N-Term]	0.000119486	0.000355819	1	1	7	P69441	0	1259.67	High	0.0003253	0.0002612	3.44
FALSE	High	LIDGTVFDSSVAR	1x2PCA [N-Term]	0.000360657	0.000355819	1	1	1	P0A9L3	0	1468.74	High	0.0003253	0.0007295	2.65
FALSE	High	VDLSTFSDEEVMR	1x2PCA [N-Term]	5.16725e-05	0.000355819	1	1	2	P0A8V2	0	1616.73	High	0.0003253	0.0001215	2.42
FALSE	High	FGPDAFTVQATR	1x2PCA [N-Term]	0.00010173	0.000355819	1	1	6	P33599	0	1398.68	High	0.0003253	0.0002255	2.6
FALSE	High	LIDSQDVETR		0.000413719	0.000355819	1	1	1	P0A7E5	0	1175.59	High	0.0003253	0.0008308	1.89
FALSE	High	FGQGEAAPVVAPAPAPAPEVQTK	1x2PCA [N-Term]	8.39693e-08	0.000355819	1	1	10	P0A910	0	2321.19	High	0.0003253	3.491e-07	5.33
FALSE	High	VDIITGTLGK	1x2PCA [N-Term]	8.36559e-05	0.000355819	1	1	2	P0AB77	0	1105.63	High	0.0003253	0.0001884	2.59
FALSE	High	FGVEDGSVEGLR	1x2PCA [N-Term]	5.71076e-05	0.000355819	1	1	5	P0A850	0	1353.64	High	0.0003253	0.000133	3.18
FALSE	High	FGVEIYAAAK	1x2PCA [N-Term]	0.000122551	0.000355819	1	1	2	P0A8A2	0	1157.6	High	0.0003253	0.0002673	2.65
FALSE	High	SGALAGTVLNDANNQAK	1x2PCA [N-Term]	1.22247e-06	0.000355819	1	1	5	P0AEE5	0	1732.86	High	0.0003253	4.009e-06	3.24
FALSE	High	LIDQATAEIVETAK	1x2PCA [N-Term]	9.68375e-07	0.000355819	1	1	5	P0A7R5	0	1590.84	High	0.0003253	3.242e-06	2.64
FALSE	High	LIDQATAEIVETAK		0.000225511	0.000355819	1	1	1	P0A7R5	0	1501.81	High	0.0003253	0.0004684	2.84
FALSE	High	SGALQEQVANK	1x2PCA [N-Term]	3.12136e-05	0.000355819	1	1	2	P00959	0	1233.62	High	0.0003253	7.668e-05	2.46
FALSE	High	FLAGHAEELDLR	1x2PCA [N-Term]	2.48114e-05	0.000355819	1	1	2	P15288	0	1459.73	High	0.0003253	6.221e-05	2.82
FALSE	High	VDLDGNPCGELDEQHVEHAR	1xCarbamidomethyl [C8]; 1x2PCA [N-Term]	2.13704e-05	0.000355819	1	1	3	P45577	0	2379.04	High	0.0003253	5.424e-05	2.37
FALSE	High	LLDIVCGAPNCR	2xCarbamidomethyl [C6; C11]; 1x2PCA [N-Term]	9.4779e-05	0.000355819	1	1	2	P07395	0	1476.71	High	0.0003253	0.0002113	2.99
FALSE	High	LLDLAAPDIIVR	1x2PCA [N-Term]	4.22938e-05	0.000355819	1	1	1	P0A8T7	0	1397.82	High	0.0003253	0.0001012	3.28
FALSE	High	LIDVHCDEIDDEQSR	1xCarbamidomethyl [C6]; 1x2PCA [N-Term]	3.99393e-05	0.000355819	1	1	3	P25524	0	1932.84	High	0.0003253	9.606e-05	2.76
FALSE	High	GAGLGGGHDER	1x2PCA [N-Term]	0.000370834	0.000355819	1	1	1	P0AAI3	0	1114.5	High	0.0003253	0.0007475	2.25
FALSE	High	VAEREEEAVSPHLQK	1x2PCA [N-Term]	0.00027735	0.000355819	1	1	1	P0AA39	1	1810.91	High	0.0003253	0.0005688	1.56
FALSE	High	IHLDASMSCAGDPIPLAPETVAER	1xCarbamidomethyl [C9]; 1x2PCA [N-Term]	4.20523e-05	0.000355819	1	1	1	P0C8J8	0	2639.26	High	0.0003253	0.0001005	3.47
FALSE	High	SIIVATGAK	1x2PCA [N-Term]	0.00040168	0.000355819	1	1	2	P35340	0	948.551	High	0.0003253	0.0008085	2.85
FALSE	High	GGFTVELNGIR	1x2PCA [N-Term]	0.000229836	0.000355819	1	1	3	P0AG67	0	1251.65	High	0.0003253	0.000477	2.87
FALSE	High	GGGDETFVQGR	1x2PCA [N-Term]	0.000403669	0.000355819	1	1	1	P0A8A2	0	1211.54	High	0.0003253	0.0008121	2.15
FALSE	High	GGGISGQAGAIR	1x2PCA [N-Term]	0.000123938	0.000355819	1	1	5	P0A7X3	0	1132.59	High	0.0003253	0.0002702	3.65
FALSE	High	LGFLPGDLSQK	1x2PCA [N-Term]	0.000320466	0.000355819	1	1	1	P0A9K3	0	1263.67	High	0.0003253	0.0006512	1.89
FALSE	High	SLTEIKDVLASR	1x2PCA [N-Term]	0.000239357	0.000355819	1	1	1	P0A7Z4	1	1420.78	High	0.0003253	0.0004956	2.36
FALSE	High	LGGGDPDANPR	1x2PCA [N-Term]	0.000169008	0.000355819	1	1	2	P0A8A0	0	1157.53	High	0.0003253	0.0003589	2.44
FALSE	High	GGNMVDQDWMDSGTPGTWTDESRHPDTR	1x2PCA [N-Term]	1.65019e-05	0.000355819	1	1	2	P34210	1	3237.34	High	0.0003253	4.288e-05	3.38
FALSE	High	GGSYIYSSEEGFRDDIGSFPNGER	1x2PCA [N-Term]	0.000404666	0.000355819	1	1	2	P09169	1	2728.19	High	0.0003253	0.0008139	1.52
FALSE	High	GGTPYGATTIAGGDGSR	1x2PCA [N-Term]	1.20986e-05	0.000355819	1	1	1	P0A8G6	0	1626.75	High	0.0003253	3.228e-05	3.99
FALSE	High	GGVIPGEYIPAVDK	1x2PCA [N-Term]	8.2476e-05	0.000355819	1	1	4	P0A6M8	0	1503.78	High	0.0003253	0.000186	2.54
FALSE	High	GGVVQYVDASR	1x2PCA [N-Term]	0.000140615	0.000355819	1	1	1	P0A8V2	0	1239.61	High	0.0003253	0.0003031	3.66
FALSE	High	GGYFPVPPVDSAQDIR	1x2PCA [N-Term]	5.54994e-05	0.000355819	1	1	2	P0A9C5	0	1806.88	High	0.0003253	0.0001297	2.79
FALSE	High	TVGFKPAGGVR	1x2PCA [N-Term]	0.0003699	0.000355819	1	1	2	P0A6L0	0	1177.65	High	0.0003253	0.0007472	0.96
FALSE	High	GGNMVDQDWMDSGTPGTWTDESRHPDTR	1xOxidation [M4]; 1x2PCA [N-Term]	0.000158546	0.000355819	1	1	1	P34210	1	3253.33	High	0.0003253	0.0003387	2.26
FALSE	High	GGDIEETAFNTNLEAADEIAR	1x2PCA [N-Term]	0.000142198	0.000355819	1	1	1	P21513	0	2325.06	High	0.0003253	0.0003068	2.17
FALSE	High	GGDGNYGYNAATEEYGNMIDMGILDPTK	1xOxidation [M18]; 1x2PCA [N-Term]	7.53022e-05	0.000355819	1	1	1	P0A6F5	0	3071.3	High	0.0003253	0.0001711	2.7
FALSE	High	LGGGLSAEALTEK	1x2PCA [N-Term]	9.83652e-06	0.000355819	1	1	2	P21599	0	1334.7	High	0.0003253	2.675e-05	3.44
FALSE	High	GEVVLGDEFSPDGSR		0.000237425	0.000355819	1	1	1	P0A7D7	0	1563.73	High	0.0003253	0.0004923	3.09
FALSE	High	GEVVLGDEFSPDGSR	1x2PCA [N-Term]	1.027e-05	0.000355819	1	1	1	P0A7D7	0	1652.76	High	0.0003253	2.787e-05	3.15
FALSE	High	GEVVSHIASDNVLGGK		4.7656e-06	0.000355819	1	1	2	P02925	0	1581.82	High	0.0003253	1.384e-05	3.11
FALSE	High	GEVVSHIASDNVLGGK	1x2PCA [N-Term]	5.74521e-06	0.000355819	1	1	3	P02925	0	1670.85	High	0.0003253	1.64e-05	2.91
FALSE	High	GFEYSDCWVDDAR	1xCarbamidomethyl [C7]; 1x2PCA [N-Term]	0.000164839	0.000355819	1	1	1	P13035	0	1708.67	High	0.0003253	0.0003512	2.04
FALSE	High	GFGFITPADGSK	1x2PCA [N-Term]	4.3647e-05	0.000355819	1	1	10	P0A9Y6	0	1285.62	High	0.0003253	0.0001041	2.6
FALSE	High	GFGFITPEDGSK	1x2PCA [N-Term]	5.97771e-05	0.000355819	1	1	4	P0A972	0	1343.63	High	0.0003253	0.0001385	3.17
FALSE	High	GFHEEPQVLHYDSR	1x2PCA [N-Term]	1.325e-06	0.000355819	1	1	1	P0AE18	0	1802.82	High	0.0003253	4.314e-06	4.1
FALSE	High	TVPMFNEALAELNK	1x2PCA [N-Term]	6.01193e-05	0.000355819	1	1	1	P0A7V0	0	1665.83	High	0.0003253	0.0001395	2.03
FALSE	High	IGGVAHDLPR	1x2PCA [N-Term]	0.000201638	0.000355819	1	1	3	P33599	0	1123.6	High	0.0003253	0.000423	2.74
FALSE	High	LGGGLSAEALTEKDKADIK	1x2PCA [N-Term]	0.00013258	0.000355819	1	1	1	P21599	2	2005.06	High	0.0003253	0.0002871	4.12
FALSE	High	GFTSEITVTSNGK	1x2PCA [N-Term]	0.00013983	0.000355819	1	1	1	P0AA04	0	1429.7	High	0.0003253	0.0003016	2.39
FALSE	High	LGGGLSAEALTEKDK	1x2PCA [N-Term]	0.000165297	0.000355819	1	1	4	P21599	1	1577.82	High	0.0003253	0.0003516	1.27
FALSE	High	TVMPVALEK	1x2PCA [N-Term]	0.000327182	0.000355819	1	1	4	P23256	0	1076.58	High	0.0003253	0.0006643	2.68
FALSE	High	GGAGFSTGLK	1x2PCA [N-Term]	0.000326336	0.000355819	1	1	2	P31979	0	983.494	High	0.0003253	0.0006633	2.33
FALSE	High	GKEFIQVAEEAEKDFR		1.64074e-05	0.000355819	1	1	2	P23721	2	1895.95	High	0.0003253	4.261e-05	4.3
FALSE	High	SLIADEDNPNLK	1x2PCA [N-Term]	0.000179622	0.000355819	1	1	1	P0ACC3	0	1417.7	High	0.0003253	0.0003804	2.81
FALSE	High	GKEFIQVAEEAEKDFR	1x2PCA [N-Term]	1.3495e-05	0.000355819	1	1	2	P23721	2	1984.98	High	0.0003253	3.571e-05	4.7
FALSE	High	IGEVHDGAATMDWMEQEQER	2xOxidation [M11; M14]; 1x2PCA [N-Term]	9.44844e-06	0.000355819	1	1	3	P0A6M8	0	2453.01	High	0.0003253	2.581e-05	3.92
FALSE	High	SMDLEQECEQLREELNETNSETK	1xCarbamidomethyl [C8]; 1x2PCA [N-Term]	1.25814e-06	0.000355819	1	1	1	P0A8T7	1	2901.25	High	0.0003253	4.107e-06	4.23
FALSE	High	IGANMIWDAEKR	1x2PCA [N-Term]	6.13325e-05	0.000355819	1	1	4	P0ABK5	1	1492.74	High	0.0003253	0.0001419	3.52
FALSE	High	IGANMIWDAEK	1x2PCA [N-Term]	5.53411e-05	0.000355819	1	1	2	P0ABK5	0	1336.64	High	0.0003253	0.0001294	2.07
FALSE	High	TTSSAAIATGLAQK	1x2PCA [N-Term]	1.54023e-05	0.000355819	1	1	2	P0AEZ3	0	1408.74	High	0.0003253	4.025e-05	2.3
FALSE	High	IGAGPWVVK	1x2PCA [N-Term]	0.000286309	0.000355819	1	1	7	P0A836	0	1015.57	High	0.0003253	0.0005854	3.83
FALSE	High	TTPSIIAYTQDGETLVGQPAKR	1x2PCA [N-Term]	3.22281e-06	0.000355819	1	1	2	P0A6Y8	1	2435.26	High	0.0003253	9.694e-06	4.4
FALSE	High	IGDLCWAAGDQQAR	1xCarbamidomethyl [C5]; 1x2PCA [N-Term]	1.39284e-05	0.000355819	1	1	3	P0AFG8	0	1649.75	High	0.0003253	3.678e-05	3.72
FALSE	High	TTPSIIAYTQDGETLVGQPAK	1x2PCA [N-Term]	0.000145821	0.000355819	1	1	3	P0A6Y8	0	2279.16	High	0.0003253	0.0003133	2.51
FALSE	High	GLIGKEEDDVVVIK	1x2PCA [N-Term]	0.000220659	0.000355819	1	1	2	P0A6W5	1	1602.87	High	0.0003253	0.0004602	2.72
FALSE	High	LGAENIFLGR	1x2PCA [N-Term]	7.36069e-05	0.000355819	1	1	3	P00550	0	1178.63	High	0.0003253	0.0001675	3.21
FALSE	High	TTDVTGTIELPEGVEMVMPGDNIK	1xOxidation [M18]	0.000340084	0.000355819	1	2	1	P0CE48	0	2562.23	High	0.0003253	0.0006885	2.35
FALSE	High	LGADGNALFR	1x2PCA [N-Term]	0.000222468	0.000355819	1	1	9	P0A836	0	1122.57	High	0.0003253	0.0004629	3.57
FALSE	High	LFYLISEDMTEPYEAR	1x2PCA [N-Term]	4.34657e-06	0.000355819	1	1	3	P0AF96	0	2065.96	High	0.0003253	1.27e-05	2.9
FALSE	High	IFYGDSDNDITAAR	1x2PCA [N-Term]	0.000407667	0.000355819	1	1	3	P0AE22	0	1646.74	High	0.0003253	0.0008194	2.06
FALSE	High	SMDMTQPEGEHSAHEGMEGMDMSHAESAH	1x2PCA [N-Term]	2.00619e-05	0.000355819	1	1	2	P0ABJ1	0	3245.21	High	0.0003253	5.122e-05	2.81
FALSE	High	GLGAHTDSGALER	1x2PCA [N-Term]	0.00026792	0.000355819	1	1	2	P75791	0	1372.66	High	0.0003253	0.00055	2.04
FALSE	High	GLGAGANPEVGR	1x2PCA [N-Term]	7.05289e-05	0.000355819	1	1	1	P0A9A6	0	1186.6	High	0.0003253	0.0001614	2.88
FALSE	High	GIEGSSLDVPENIVHSGK		1.61733e-05	0.000355819	1	1	2	P0A8E7	0	1837.93	High	0.0003253	4.205e-05	3.26
FALSE	High	GKPFAPLLEK	1x2PCA [N-Term]	0.000313047	0.000355819	1	1	2	P60422	0	1188.68	High	0.0003253	0.0006371	1.95
FALSE	High	IGEVHDGAATMDWMEQEQER	1xOxidation [M]; 1x2PCA [N-Term]	1.39944e-06	0.000355819	1	1	12	P0A6M8	0	2437.02	High	0.0003253	4.534e-06	5.18
FALSE	High	GLADDDHFVGLAIDEDRQPELTAER		0.000201638	0.000355819	1	1	2	P61949	1	2782.33	High	0.0003253	0.0004224	2.64
FALSE	High	GLADDDHFVGLAIDEDRQPELTAER	1x2PCA [N-Term]	6.82605e-08	0.000355819	1	1	2	P61949	1	2871.35	High	0.0003253	2.897e-07	6.15
FALSE	High	IGEVHDGAATMDWMEQEQER	1x2PCA [N-Term]	3.34038e-07	0.000355819	1	1	9	P0A6M8	0	2421.02	High	0.0003253	1.229e-06	6.92
FALSE	High	TVGAGVVAK	1x2PCA [N-Term]	0.000227974	0.000355819	1	2	18	P0CE48	0	890.509	High	0.0003253	0.0004738	2.07
FALSE	High	LGEPVFDVQECQIR	1xCarbamidomethyl [C11]; 1x2PCA [N-Term]	4.2112e-06	0.000355819	1	1	4	P0A8V2	0	1778.85	High	0.0003253	1.235e-05	4.17
FALSE	High	SLYEADLVDEAK	1x2PCA [N-Term]	1.9438e-05	0.000355819	1	1	4	P0A799	0	1441.68	High	0.0003253	4.984e-05	3.48
FALSE	High	SLYEADLVDEAKR		2.98991e-05	0.000355819	1	1	2	P0A799	1	1508.76	High	0.0003253	7.379e-05	2.69
FALSE	High	TVEAASALEQGDLKR	1x2PCA [N-Term]	3.99393e-05	0.000355819	1	1	1	P0A6T3	1	1676.86	High	0.0003253	9.591e-05	3.75
FALSE	High	SLYEADLVDEAKR	1x2PCA [N-Term]	3.0165e-06	0.000355819	1	1	10	P0A799	1	1597.79	High	0.0003253	9.116e-06	4.99
FALSE	High	LGEELDAAK	1x2PCA [N-Term]	0.000270791	0.000355819	1	1	3	P0A8L1	0	1034.52	High	0.0003253	0.0005559	3.41
FALSE	High	LGEAMQAVQFGNPAER	1x2PCA [N-Term]	8.23039e-06	0.000355819	1	1	4	P25553	0	1806.86	High	0.0003253	2.277e-05	2.3
FALSE	High	IGDISTSNEMSTADAKEDLIK	1xOxidation [M10]; 1x2PCA [N-Term]	0.000202746	0.000355819	1	1	3	P75694	1	2343.1	High	0.0003253	0.0004244	3.28
FALSE	High	IGDISTSNEMSTADAKEDLIK	1x2PCA [N-Term]	6.24492e-06	0.000355819	1	1	2	P75694	1	2327.11	High	0.0003253	1.77e-05	2.87
FALSE	High	GKEQHVTIPAHQVNAEFFEEGK	1x2PCA [N-Term]	2.82318e-05	0.000355819	1	1	1	P0A9C5	1	2584.26	High	0.0003253	6.993e-05	1.95
FALSE	High	FDGNACVLLNNNSEQPIGTR	1xCarbamidomethyl [C6]; 1x2PCA [N-Term]	2.65046e-05	0.000355819	1	1	1	P0ADY3	0	2308.08	High	0.0003253	6.597e-05	1.96
FALSE	High	LGLGAQFGGK	1x2PCA [N-Term]	0.000275149	0.000355819	1	1	1	P14407	0	1036.56	High	0.0003253	0.0005651	3.03
FALSE	High	GETVGQELAGNPK	1x2PCA [N-Term]	2.2311e-05	0.000355819	1	1	2	P25553	0	1388.68	High	0.0003253	5.65e-05	3.61
FALSE	High	IGVPFVDGGVIK	1x2PCA [N-Term]	6.27487e-05	0.000355819	1	1	6	P0AG48	0	1289.73	High	0.0003253	0.0001448	2.12
FALSE	High	VAEAEMATMEK	1xOxidation [M]; 1x2PCA [N-Term]	0.000307377	0.000355819	1	1	2	P07813	0	1314.57	High	0.0003253	0.0006263	2.37
FALSE	High	GAVPGATGSDLIVKPAVK		0.000399699	0.000355819	1	1	1	P60438	0	1679.97	High	0.0003253	0.0008033	2.36
FALSE	High	GAVPGATGSDLIVKPAVK	1x2PCA [N-Term]	1.76662e-06	0.000355819	1	1	1	P60438	0	1769	High	0.0003253	5.609e-06	4.38
FALSE	High	GAYGTVIMDSR	1x2PCA [N-Term]	0.000176667	0.000355819	1	1	1	P17169	0	1258.59	High	0.0003253	0.000374	3.62
FALSE	High	VAEAEMATMEK	1x2PCA [N-Term]	3.97112e-05	0.000355819	1	1	2	P07813	0	1298.58	High	0.0003253	9.545e-05	3.81
FALSE	High	GAVASLTSVAK	1x2PCA [N-Term]	0.00016854	0.000355819	1	2	3	P09373	0	1092.6	High	0.0003253	0.0003581	2.34
FALSE	High	VADGATVVSTSTR	1x2PCA [N-Term]	7.63812e-05	0.000355819	1	1	2	P36683	0	1352.68	High	0.0003253	0.0001734	3.99
FALSE	High	GDEVLTNGGLVGR		0.000376478	0.000355819	1	1	1	P0ADZ7	0	1286.67	High	0.0003253	0.0007589	2.94
FALSE	High	GDEVLTNGGLVGR	1x2PCA [N-Term]	0.000127113	0.000355819	1	1	1	P0ADZ7	0	1375.7	High	0.0003253	0.0002764	3.03
FALSE	High	LGVEVIAVDR	1x2PCA [N-Term]	0.000150369	0.000355819	1	1	5	P33221	0	1159.65	High	0.0003253	0.0003222	3.01
FALSE	High	SLADIGEALK	1x2PCA [N-Term]	0.00013983	0.000355819	1	1	3	P0AGE9	0	1105.59	High	0.0003253	0.0003017	1.78
FALSE	High	GDLESVLDLTGK	1x2PCA [N-Term]	3.6336e-05	0.000355819	1	1	1	P07395	0	1335.68	High	0.0003253	8.81e-05	2.69
FALSE	High	GDLGVEIPVEEVIFAQK	1x2PCA [N-Term]	1.87663e-06	0.000355819	1	1	1	P0AD61	0	1932.01	High	0.0003253	5.922e-06	4.39
FALSE	High	VAALEGDVLGSYQHGAR	1x2PCA [N-Term]	0.000414734	0.000355819	1	1	1	P0A6P1	0	1831.91	High	0.0003253	0.0008339	1.5
FALSE	High	GATVLPHGTGR	1x2PCA [N-Term]	0.000263663	0.000355819	1	1	9	P0A7L0	0	1154.61	High	0.0003253	0.0005423	2.68
FALSE	High	GATVELADGVEGYLR	1x2PCA [N-Term]	0.000231712	0.000355819	1	1	3	P0AG67	0	1638.81	High	0.0003253	0.000481	1.72
FALSE	High	LGYPITDDLDIYTR	1x2PCA [N-Term]	7.19492e-05	0.000355819	1	1	3	P0A910	0	1743.86	High	0.0003253	0.0001641	2.11
FALSE	High	GALDVGATAINEEMK		9.77785e-05	0.000355819	1	1	1	P76558	0	1518.75	High	0.0003253	0.0002174	2.36
FALSE	High	GALDVGATAINEEMK	1x2PCA [N-Term]	1.1926e-05	0.000355819	1	1	3	P76558	0	1607.77	High	0.0003253	3.186e-05	3.56
FALSE	High	SKIEAEEEKFDFSILDK	1x2PCA [N-Term]	0.000102018	0.000355819	1	1	1	P77718	2	2117.04	High	0.0003253	0.0002261	3.97
FALSE	High	VAEPVDEEDLDTIDGSAAEGDDEIAPEVDVDDEPEEE	1x2PCA [N-Term]	0.00041575	0.000355819	1	1	3	P0AES4	0	4046.67	High	0.0003253	0.0008354	1.84
FALSE	High	LHGGEPANFLDVGGGATK	1x2PCA [N-Term]	3.14833e-05	0.000355819	1	1	4	P0A836	0	1828.9	High	0.0003253	7.716e-05	4.4
FALSE	High	GALSAVVADSR	1x2PCA [N-Term]	0.000272237	0.000355819	1	1	1	P0A7J3	0	1134.59	High	0.0003253	0.0005589	3.16
FALSE	High	GAIVGIIGPNGAGK	1x2PCA [N-Term]	8.65558e-05	0.000355819	1	1	1	P0A9W3	0	1312.74	High	0.0003253	0.0001945	2.48
FALSE	High	LHEEAMALPSEEEFAER	1x2PCA [N-Term]	0.00010704	0.000355819	1	1	2	P21513	0	2076.93	High	0.0003253	0.0002363	4
FALSE	High	GANEAIDFNDELR		0.000375533	0.000355819	1	1	1	P0A8N5	0	1463.68	High	0.0003253	0.0007576	3.48
FALSE	High	GANEAIDFNDELR	1x2PCA [N-Term]	2.77499e-05	0.000355819	1	1	2	P0A8N5	0	1552.7	High	0.0003253	6.89e-05	2.39
FALSE	High	GANQAVAAGR	1x2PCA [N-Term]	0.000379324	0.000355819	1	1	3	P0A9J6	0	1003.51	High	0.0003253	0.000764	2.39
FALSE	High	IHAEVPADESPEMTEGYEGFYHLASMK	1x2PCA [N-Term]	8.71758e-06	0.000355819	1	1	2	P29745	0	3127.38	High	0.0003253	2.4e-05	2.46
FALSE	High	LGYQVVAVSGR	1x2PCA [N-Term]	7.09319e-05	0.000355819	1	1	3	P26646	0	1237.67	High	0.0003253	0.0001622	3.22
FALSE	High	GASQNIIPSSTGAAK		9.18695e-05	0.000355819	1	1	2	P0A9B2	0	1401.73	High	0.0003253	0.0002055	2.21
FALSE	High	GASQNIIPSSTGAAK	1x2PCA [N-Term]	6.78807e-06	0.000355819	1	1	4	P0A9B2	0	1490.76	High	0.0003253	1.908e-05	3.41
FALSE	High	IGSLVANDADSYR	1x2PCA [N-Term]	3.88114e-05	0.000355819	1	1	2	P0A887	0	1469.7	High	0.0003253	9.35e-05	2.14
FALSE	High	GEVDDIDHLGNR		7.79174e-05	0.000355819	1	1	2	P0A8V2	0	1339.62	High	0.0003253	0.0001767	2.36
FALSE	High	IGSDEMWDR	1x2PCA [N-Term]	0.000252602	0.000355819	1	1	2	P0A8M3	0	1197.5	High	0.0003253	0.0005209	2.9
FALSE	High	GDVAALNVDALTENQK		0.000412706	0.000355819	1	1	1	P07813	0	1657.84	High	0.0003253	0.0008286	2.61
FALSE	High	GEPGHPDAEAR	1x2PCA [N-Term]	3.2773e-05	0.000355819	1	1	13	P0AEE5	0	1224.54	High	0.0003253	8.008e-05	3.23
FALSE	High	TVVADGVGQGYK	1x2PCA [N-Term]	0.000157666	0.000355819	1	1	2	P62768	0	1282.64	High	0.0003253	0.0003366	1.74
FALSE	High	LGLMAGYQESR	1x2PCA [N-Term]	0.000179126	0.000355819	1	1	2	P09169	0	1313.63	High	0.0003253	0.0003785	2.97
FALSE	High	GEREPVTEAER		0.000284799	0.000355819	1	1	7	P0ADN2	1	1272.62	High	0.0003253	0.000583	1.99
FALSE	High	GEREPVTEAER	1x2PCA [N-Term]	6.89396e-05	0.000355819	1	1	5	P0ADN2	1	1361.64	High	0.0003253	0.0001577	3.2
FALSE	High	TVTHMQDEAANFPDPVDR	1x2PCA [N-Term]	2.44579e-05	0.000355819	1	1	2	P0ABS1	0	2131.95	High	0.0003253	6.136e-05	1.51
FALSE	High	SLDEVRDDIAAK	1x2PCA [N-Term]	0.000154621	0.000355819	1	1	2	P0ADY1	1	1420.71	High	0.0003253	0.0003306	2.49
FALSE	High	TVTHMQDEAANFPDPVDR		9.18695e-05	0.000355819	1	1	1	P0ABS1	0	2042.92	High	0.0003253	0.0002055	3.09
FALSE	High	GETATRPQDEITVQMAER		6.99287e-05	0.000355819	1	1	1	P30850	0	2031.98	High	0.0003253	0.0001598	3.36
FALSE	High	SLGITNPEEIDR	1x2PCA [N-Term]	6.73856e-05	0.000355819	1	1	3	P62768	0	1432.71	High	0.0003253	0.0001546	2.68
FALSE	High	GETQLTPEEK	1x2PCA [N-Term]	0.000217083	0.000355819	1	1	2	P0A8V2	0	1220.58	High	0.0003253	0.0004524	2.46
FALSE	High	GETVGAQLTGDDR		0.000341835	0.000355819	1	1	1	P09546	0	1318.62	High	0.0003253	0.0006925	2.91
FALSE	High	GETVGAQLTGDDR	1x2PCA [N-Term]	2.9137e-05	0.000355819	1	1	1	P09546	0	1407.65	High	0.0003253	7.201e-05	2.56
FALSE	High	GETVGQELAGNPK		0.000386993	0.000355819	1	1	1	P25553	0	1299.65	High	0.0003253	0.0007791	2.49
FALSE	High	TVSVGGEVGK	1x2PCA [N-Term]	0.000300212	0.000355819	1	1	6	Q46938	0	1021.53	High	0.0003253	0.0006131	2.72
FALSE	High	LGLSYDDDEEEEEDEKQEDMMR	1x2PCA [N-Term]	8.3256e-06	0.000355819	1	1	2	P0A8H6	1	2794.1	High	0.0003253	2.299e-05	3.06
FALSE	High	IGIVAAGYADGYPR	1x2PCA [N-Term]	0.000241303	0.000355819	1	1	2	P29012	0	1511.76	High	0.0003253	0.0004997	2.58
FALSE	High	TVVVEGCEEK	1xCarbamidomethyl [C7]; 1x2PCA [N-Term]	0.000270791	0.000355819	1	1	1	P64463	0	1238.57	High	0.0003253	0.0005561	1.67
FALSE	High	GDVAALNVDALTENQK	1x2PCA [N-Term]	1.61733e-05	0.000355819	1	1	1	P07813	0	1746.87	High	0.0003253	4.213e-05	2.55
FALSE	High	GDVLNYDEVMER	1x2PCA [N-Term]	0.00010887	0.000355819	1	1	1	P09373	0	1528.67	High	0.0003253	0.00024	2.65
FALSE	High	GDVISDGPEAPHDILR		2.51701e-05	0.000355819	1	1	1	P0A8T7	0	1690.84	High	0.0003253	6.305e-05	3.98
FALSE	High	GDVISDGPEAPHDILR	1x2PCA [N-Term]	4.63049e-06	0.000355819	1	1	2	P0A8T7	0	1779.87	High	0.0003253	1.348e-05	4.53
FALSE	High	GDWALLTSGSK	1x2PCA [N-Term]	2.67338e-05	0.000355819	1	1	1	P23256	0	1223.61	High	0.0003253	6.657e-05	2.47
FALSE	High	LGQDAAPEK	1x2PCA [N-Term]	0.000346244	0.000355819	1	1	2	P15034	0	1017.5	High	0.0003253	0.0007002	2
FALSE	High	GEFYQQLTNDLETAR		0.000300212	0.000355819	1	1	1	P0AB77	0	1784.84	High	0.0003253	0.0006125	1.39
FALSE	High	GEGDIDNAPWPVADEK		8.65558e-05	0.000355819	1	1	1	P07813	0	1712.78	High	0.0003253	0.0001943	3.08
FALSE	High	GEGDIDNAPWPVADEK	1x2PCA [N-Term]	0.000214143	0.000355819	1	1	1	P07813	0	1801.8	High	0.0003253	0.0004469	2.49
FALSE	High	LGPEEITADIPNVGEAALSK	1x2PCA [N-Term]	1.36932e-07	0.000355819	1	1	2	P0A8V2	0	2113.08	High	0.0003253	5.462e-07	4.36
FALSE	High	GEIIDEDDLPIK	1x2PCA [N-Term]	2.23751e-05	0.000355819	1	1	3	P0A8L1	0	1445.72	High	0.0003253	5.663e-05	2.93
FALSE	High	GEILGGMAAVEQPEKPAAQPK		7.25665e-05	0.000355819	1	1	3	P0A7V3	0	2121.1	High	0.0003253	0.0001655	2.22
FALSE	High	GEILGGMAAVEQPEKPAAQPK	1xOxidation [M7]	3.65449e-05	0.000355819	1	1	1	P0A7V3	0	2137.1	High	0.0003253	8.86e-05	2.9
FALSE	High	GEILGGMAAVEQPEKPAAQPK	1x2PCA [N-Term]	6.32624e-07	0.000355819	1	1	5	P0A7V3	0	2210.13	High	0.0003253	2.198e-06	4.22
FALSE	High	GEILGGMAAVEQPEKPAAQPK	1xOxidation [M7]; 1x2PCA [N-Term]	4.40953e-06	0.000355819	1	1	2	P0A7V3	0	2226.12	High	0.0003253	1.29e-05	3.09
FALSE	High	IGSDAYNQGLSER	1x2PCA [N-Term]	3.04181e-05	0.000355819	1	1	8	P0A910	0	1498.69	High	0.0003253	7.488e-05	4.14
FALSE	High	VPGSPDQVDVVYK		0.000386028	0.000355819	1	1	1	P0A940	0	1402.72	High	0.0003253	0.0007777	1.59
FALSE	High	LPDAVEEAIEAEMEKEISCVDSAELGK	1xCarbamidomethyl [C19]	5.49239e-09	0.000355819	1	1	1	P31120	1	2962.39	High	0.0003253	2.918e-08	4.69
FALSE	High	TALIDHLDTMAER	1xOxidation [M10]; 1x2PCA [N-Term]	0.000198892	0.000355819	1	1	2	P0ABT2	0	1590.76	High	0.0003253	0.0004176	1.03
FALSE	High	LVVDQEDADGR	1x2PCA [N-Term]	0.000334875	0.000355819	1	1	3	P38489	0	1305.61	High	0.0003253	0.0006797	2.33
FALSE	High	AVAAGMNPMDLK	1x2PCA [N-Term]	5.3323e-05	0.000355819	1	1	3	P0A6F5	0	1306.63	High	0.0003253	0.000125	3.84
FALSE	High	AGDIAAAIGLK	1x2PCA [N-Term]	6.43805e-05	0.000355819	1	1	2	P0A6M8	0	1088.61	High	0.0003253	0.0001484	4.55
FALSE	High	AVAAALEQMPR	1x2PCA [N-Term]	0.000116824	0.000355819	1	1	3	P06959	0	1245.64	High	0.0003253	0.0002559	3.02
FALSE	High	AGDNAPMAYIELVDR	1x2PCA [N-Term]	3.82988e-06	0.000355819	1	1	5	P0AG44	0	1723.81	High	0.0003253	1.134e-05	3.83
FALSE	High	AGDNAPMAYIELVDR	1xOxidation [M7]; 1x2PCA [N-Term]	0.000169948	0.000355819	1	1	5	P0AG44	0	1739.81	High	0.0003253	0.0003611	2.7
FALSE	High	YLDLISNDESR	1x2PCA [N-Term]	0.000296294	0.000355819	1	1	2	P0A8N3	0	1413.66	High	0.0003253	0.000605	1.36
FALSE	High	MVYEAHSTDYQTR	1x2PCA [N-Term]	0.000412706	0.000355819	1	1	1	P0C8J8	0	1689.73	High	0.0003253	0.0008291	2.21
FALSE	High	AGEEFTIDVTFPEEYHAENLK	1x2PCA [N-Term]	3.94163e-06	0.000355819	1	1	3	P0A850	0	2528.16	High	0.0003253	1.163e-05	5.12
FALSE	High	ATVTTDNVAALR	1x2PCA [N-Term]	0.000354294	0.000355819	1	1	1	P13979	0	1320.69	High	0.0003253	0.0007173	2.74
FALSE	High	LVVDQEDADGR		0.000410685	0.000355819	1	1	1	P38489	0	1216.58	High	0.0003253	0.000826	1.92
FALSE	High	AGEESVAQVSGVR	1x2PCA [N-Term]	0.000154621	0.000355819	1	1	1	P14565	0	1377.68	High	0.0003253	0.0003309	2.44
FALSE	High	AGENVGVLLR		0.000394776	0.000355819	1	2	1	P0CE48	0	1027.59	High	0.0003253	0.0007946	2.46
FALSE	High	ATVLATGGAGR	1x2PCA [N-Term]	0.000334013	0.000355819	1	1	4	P0AC41	0	1062.57	High	0.0003253	0.0006776	2.79
FALSE	High	AGENVGVLLR	1x2PCA [N-Term]	0.000229214	0.000355819	1	2	71	P0CE48	0	1116.62	High	0.0003253	0.0004765	2.01
FALSE	High	IVVEAFDDPDVK	1x2PCA [N-Term]	0.000131838	0.000355819	1	1	3	P0AE91	0	1435.71	High	0.0003253	0.0002857	2.58
FALSE	High	AGETLGLVGESGSGK	1x2PCA [N-Term]	1.5139e-05	0.000355819	1	1	1	P33916	0	1450.72	High	0.0003253	3.962e-05	3.83
FALSE	High	QHVPVFVTDEMVGHK	1xOxidation [M11]; 1x2PCA [N-Term]	0.000327182	0.000355819	1	1	1	P0A7U3	0	1827.88	High	0.0003253	0.0006649	1.47
FALSE	High	MVINALNANVK	1x2PCA [N-Term]	0.00039087	0.000355819	1	1	1	P08997	0	1275.69	High	0.0003253	0.0007862	2.16
FALSE	High	AGFLAAIAK	1x2PCA [N-Term]	0.000216492	0.000355819	1	1	5	P36683	0	950.546	High	0.0003253	0.000451	2.98
FALSE	High	YIAETFLEDAR	1x2PCA [N-Term]	5.40904e-05	0.000355819	1	1	3	P0ABP8	0	1416.68	High	0.0003253	0.0001265	2.34
FALSE	High	AGGASSFLADRVEEEGEVR	1x2PCA [N-Term]	4.64836e-05	0.000355819	1	1	2	P38038	1	2067.97	High	0.0003253	0.0001103	2.91
FALSE	High	QKEIADGLASAER	1x2PCA [N-Term]	0.000142596	0.000355819	1	1	4	P0ABA0	1	1476.74	High	0.0003253	0.0003073	3.61
FALSE	High	VTVEGHADER	1x2PCA [N-Term]	0.000222468	0.000355819	1	1	2	P0A912	0	1201.56	High	0.0003253	0.0004636	1.44
FALSE	High	AGDDAARPEWLEPEFGVR	1x2PCA [N-Term]	2.24948e-06	0.000355819	1	1	2	P0AES4	0	2103.99	High	0.0003253	6.979e-06	3
FALSE	High	IVTTLGPATDRDNNLEK	1x2PCA [N-Term]	9.64053e-06	0.000355819	1	1	4	P21599	1	1946	High	0.0003253	2.628e-05	3.35
FALSE	High	AVEALDHCVEEVAK	1xCarbamidomethyl [C8]; 1x2PCA [N-Term]	0.000159875	0.000355819	1	1	1	P37689	0	1658.78	High	0.0003253	0.0003415	1.68
FALSE	High	QIASLGIYPAVDPLDSTSR	1x2PCA [N-Term]	9.7502e-05	0.000355819	1	1	1	P0ABB4	0	2092.07	High	0.0003253	0.0002166	2.62
FALSE	High	LVSWYDNETGYSNK		0.000244579	0.000355819	1	1	1	P0A9B2	0	1675.76	High	0.0003253	0.0005052	2.39
FALSE	High	LVSWYDNETGYSNK	1x2PCA [N-Term]	7.421e-06	0.000355819	1	1	5	P0A9B2	0	1764.79	High	0.0003253	2.07e-05	2.49
FALSE	High	AVDSMIPIGR	1x2PCA [N-Term]	0.000316327	0.000355819	1	1	5	P0ABB0	0	1147.59	High	0.0003253	0.0006439	2.95
FALSE	High	NAHLVSTVVSGKEEEGAK	1x2PCA [N-Term]	1.67961e-07	0.000355819	1	1	2	P46837	1	1943.98	High	0.0003253	6.564e-07	4.59
FALSE	High	QLADGTAKPEVQDETLVTYAEK	1x2PCA [N-Term]	0.000189289	0.000355819	1	1	3	P23882	0	2495.23	High	0.0003253	0.000399	2.02
FALSE	High	AVAVDSGVTAVAK		0.000292419	0.000355819	1	1	1	P0A8V2	0	1187.66	High	0.0003253	0.0005979	1.86
FALSE	High	AVASVLMSK	1x2PCA [N-Term]	0.000368967	0.000355819	1	1	3	P0A9Q7	0	994.539	High	0.0003253	0.0007456	3
FALSE	High	QIADDYQQALR		0.000251249	0.000355819	1	1	1	P00350	0	1320.65	High	0.0003253	0.0005179	2.48
FALSE	High	YIGAYTALMDGR	1x2PCA [N-Term]	0.000411694	0.000355819	1	1	2	P0A6A3	0	1419.67	High	0.0003253	0.0008271	1.92
FALSE	High	NADALTLQAPAQR	1x2PCA [N-Term]	0.000146638	0.000355819	1	1	1	P19926	0	1457.75	High	0.0003253	0.0003155	3.63
FALSE	High	YLGGEELTEAEIK	1x2PCA [N-Term]	7.00623e-06	0.000355819	1	1	7	P0A6M8	0	1540.75	High	0.0003253	1.963e-05	2.98
FALSE	High	AVAGQANLLDKDGQIIDGGK	1x2PCA [N-Term]	1.15744e-06	0.000355819	1	1	2	P0AF52	1	2072.08	High	0.0003253	3.813e-06	5.12
FALSE	High	NNSLSQEVQNAQHQR	1x2PCA [N-Term]	3.81888e-06	0.000355819	1	1	4	P0AF36	0	1841.86	High	0.0003253	1.131e-05	2.73
FALSE	High	AVAEVYASSDAHEK	1x2PCA [N-Term]	0.000165297	0.000355819	1	1	5	P13029	0	1565.72	High	0.0003253	0.0003521	3.34
FALSE	High	AVAEVYASSDAHEK		0.000355198	0.000355819	1	1	2	P13029	0	1476.7	High	0.0003253	0.000718	2.65
FALSE	High	AGAPFGPGANPMHGR	1x2PCA [N-Term]	8.36236e-07	0.000355819	1	1	7	P09373	0	1525.71	High	0.0003253	2.834e-06	4.51
FALSE	High	AGAPFGPGANPMHGR	1xOxidation [M12]; 1x2PCA [N-Term]	3.57441e-06	0.000355819	1	1	6	P09373	0	1541.71	High	0.0003253	1.065e-05	3.96
FALSE	High	YLGGEELTEAEIK		0.000326336	0.000355819	1	1	1	P0A6M8	0	1451.73	High	0.0003253	0.0006629	2.68
FALSE	High	MYAVFQSGGK	1x2PCA [N-Term]	0.000303379	0.000355819	1	1	3	P0AG48	0	1176.55	High	0.0003253	0.0006191	1.81
FALSE	High	AVAAYVDIAR	1x2PCA [N-Term]	0.000308988	0.000355819	1	1	1	P0A9T4	0	1137.61	High	0.0003253	0.0006299	2.56
FALSE	High	YLLANDVAK	1x2PCA [N-Term]	0.00028935	0.000355819	1	1	1	P27248	0	1095.58	High	0.0003253	0.0005921	2.83
FALSE	High	VTVQDAVEK	1x2PCA [N-Term]	0.000356103	0.000355819	1	1	2	P0A800	0	1077.56	High	0.0003253	0.0007193	2.53
FALSE	High	AGGGSATLSMGQAAAR	1x2PCA [N-Term]	1.80256e-06	0.000355819	1	1	6	P61889	0	1494.71	High	0.0003253	5.707e-06	4.48
FALSE	High	AGGGSATLSMGQAAAR	1xOxidation [M10]; 1x2PCA [N-Term]	6.67195e-06	0.000355819	1	1	4	P61889	0	1510.71	High	0.0003253	1.882e-05	2.72
FALSE	High	AGPLAGYPVVDMGIR	1x2PCA [N-Term]	6.78807e-06	0.000355819	1	1	7	P0A6M8	0	1604.83	High	0.0003253	1.911e-05	4.22
FALSE	High	VVCEATMMCAR	2xCarbamidomethyl [C3; C9]; 1x2PCA [N-Term]	9.37107e-05	0.000355819	1	1	2	P0A6Q6	0	1416.59	High	0.0003253	0.000209	2.59
FALSE	High	AGPLAGYPVVDMGIR	1xOxidation [M12]; 1x2PCA [N-Term]	0.000116495	0.000355819	1	1	2	P0A6M8	0	1620.82	High	0.0003253	0.0002552	3.14
FALSE	High	IWDSTDALELK	1x2PCA [N-Term]	3.73924e-05	0.000355819	1	1	2	P0A9P0	0	1379.68	High	0.0003253	9.034e-05	3.32
FALSE	High	NSETLENFSEK	1x2PCA [N-Term]	0.000214143	0.000355819	1	1	1	P0AFH6	0	1386.62	High	0.0003253	0.0004465	2.52
FALSE	High	IWEEGSDEVLVK	1x2PCA [N-Term]	3.95976e-05	0.000355819	1	1	1	P0AB14	0	1492.73	High	0.0003253	9.52e-05	3.17
FALSE	High	AGQNAMDATVLEITK	1x2PCA [N-Term]	6.02912e-05	0.000355819	1	1	1	P45577	0	1650.82	High	0.0003253	0.0001395	2.53
FALSE	High	AGQSVQFDVHQGPK	1x2PCA [N-Term]	4.30266e-05	0.000355819	1	1	3	P0A968	0	1586.77	High	0.0003253	0.0001027	2.28
FALSE	High	AGQTFTFTTDK	1x2PCA [N-Term]	0.000134076	0.000355819	1	1	1	P0AD61	0	1305.61	High	0.0003253	0.0002905	3.35
FALSE	High	ATDESKELFEGR		0.000379324	0.000355819	1	1	1	P13029	1	1381.66	High	0.0003253	0.0007638	2.09
FALSE	High	VVASPGQGQQFEIQASK	1x2PCA [N-Term]	7.18993e-06	0.000355819	1	1	1	P0A8M0	0	1862.94	High	0.0003253	2.01e-05	2.88
FALSE	High	QGNEFGATTGR	1x2PCA [N-Term]	0.00025808	0.000355819	1	1	2	P0A7D4	0	1226.55	High	0.0003253	0.0005318	1.93
FALSE	High	ASYTMEFLK	1x2PCA [N-Term]	0.0002249	0.000355819	1	1	3	P0A6M8	0	1178.56	High	0.0003253	0.0004677	1.72
FALSE	High	LWTFESDGK	1x2PCA [N-Term]	0.000155919	0.000355819	1	1	2	P75791	0	1171.54	High	0.0003253	0.0003333	1.84
FALSE	High	MTETGGNFDK	1x2PCA [N-Term]	0.000356103	0.000355819	1	1	2	P0A6Q3	0	1188.5	High	0.0003253	0.0007205	2.19
FALSE	High	QGIVLATGGGSVK	1x2PCA [N-Term]	0.000128911	0.000355819	1	1	1	P0A6D7	0	1275.71	High	0.0003253	0.0002798	2.6
FALSE	High	AGTHDSHGAPLGDAEIALTR	1x2PCA [N-Term]	1.88443e-07	0.000355819	1	1	3	P27302	0	2078	High	0.0003253	7.305e-07	4.8
FALSE	High	AGVDFEIVNNESDPR	1x2PCA [N-Term]	9.128e-06	0.000355819	1	1	4	P76558	0	1750.8	High	0.0003253	2.502e-05	2.37
FALSE	High	AGVDVLGISTDKPEK	1x2PCA [N-Term]	0.000138273	0.000355819	1	1	2	P0AE52	0	1617.85	High	0.0003253	0.0002989	2.16
FALSE	High	MTESFAQLFEESLK	1x2PCA [N-Term]	0.0002459	0.000355819	1	1	1	P0AG67	0	1748.82	High	0.0003253	0.0005081	2.26
FALSE	High	YGVIYAGAQK	1x2PCA [N-Term]	4.71534e-05	0.000355819	1	1	2	P23721	0	1158.59	High	0.0003253	0.0001117	2.63
FALSE	High	AGVNGLFTDFPDK	1x2PCA [N-Term]	9.36729e-06	0.000355819	1	1	2	P09394	0	1469.71	High	0.0003253	2.557e-05	3.02
FALSE	High	QGMWLNADQQSR	1x2PCA [N-Term]	0.000106137	0.000355819	1	1	1	P13035	0	1522.69	High	0.0003253	0.0002343	2.55
FALSE	High	ATEQCVAETGDVYDALADK	1xCarbamidomethyl [C5]	0.000354294	0.000355819	1	1	1	P39384	0	2055.92	High	0.0003253	0.0007173	1.48
FALSE	High	VVALTGSSGK	1x2PCA [N-Term]	0.000279567	0.000355819	1	1	1	P11880	0	1007.55	High	0.0003253	0.0005732	2.29
FALSE	High	AGNVAADGVIK	1x2PCA [N-Term]	7.21544e-05	0.000355819	1	1	3	P0A6P1	0	1103.58	High	0.0003253	0.0001646	3.44
FALSE	High	ATPVELDFSQVEK	1x2PCA [N-Term]	0.000334013	0.000355819	1	1	1	P0AFG0	0	1551.77	High	0.0003253	0.0006779	1.64
FALSE	High	QHVPVFVTDEMVGHK	1x2PCA [N-Term]	2.71202e-05	0.000355819	1	1	1	P0A7U3	0	1811.89	High	0.0003253	6.744e-05	2.66
FALSE	High	ATIVNAGSSDFLEGEQVEYSR	1x2PCA [N-Term]	0.000181117	0.000355819	1	1	3	P0A8T7	0	2361.1	High	0.0003253	0.0003831	2.67
FALSE	High	AGIALNDNFVK	1x2PCA [N-Term]	2.59775e-05	0.000355819	1	1	4	P0A9B2	0	1250.65	High	0.0003253	6.486e-05	4.11
FALSE	High	VTVQSLDVVR	1x2PCA [N-Term]	0.000373648	0.000355819	1	1	3	P60438	0	1204.67	High	0.0003253	0.0007533	2.83
FALSE	High	VTVVATGIGMDK	1x2PCA [N-Term]	0.000107647	0.000355819	1	1	2	P0A9A6	0	1279.67	High	0.0003253	0.0002373	1.81
FALSE	High	ATLGEVGNAEHMLR	1xOxidation [M12]; 1x2PCA [N-Term]	0.000226125	0.000355819	1	1	1	P60422	0	1602.77	High	0.0003253	0.00047	1.4
FALSE	High	ATLGEVGNAEHMLR	1x2PCA [N-Term]	3.59218e-05	0.000355819	1	1	3	P60422	0	1586.77	High	0.0003253	8.703e-05	3.9
FALSE	High	VVAAAIEQNYDER	1x2PCA [N-Term]	3.95976e-05	0.000355819	1	1	3	P16659	0	1566.75	High	0.0003253	9.513e-05	2.93
FALSE	High	ATLGEVGNAEHMLR		3.33417e-05	0.000355819	1	1	2	P60422	0	1497.75	High	0.0003253	8.146e-05	3.03
FALSE	High	ATLESIAYQTR	1x2PCA [N-Term]	8.17759e-05	0.000355819	1	1	5	P0A6F3	0	1341.68	High	0.0003253	0.0001845	3.52
FALSE	High	ATLEDLGQAKR	1x2PCA [N-Term]	0.000290881	0.000355819	1	1	2	P0A6F5	1	1290.68	High	0.0003253	0.0005942	2.78
FALSE	High	ATLEDLGQAK	1x2PCA [N-Term]	0.000210664	0.000355819	1	1	3	P0A6F5	0	1134.58	High	0.0003253	0.0004401	3.16
FALSE	High	MVAPVDGTIGK	1x2PCA [N-Term]	0.00016032	0.000355819	1	1	2	P69783	0	1176.61	High	0.0003253	0.0003424	2.72
FALSE	High	AGILAQVPAGR	1x2PCA [N-Term]	9.86125e-05	0.000355819	1	1	6	P0AEK2	0	1141.65	High	0.0003253	0.000219	3.46
FALSE	High	MTSVGSQDTTGPMTR		0.000301792	0.000355819	1	1	1	P36683	0	1568.7	High	0.0003253	0.0006153	1.99
FALSE	High	IVVSPAAGTIVK	1x2PCA [N-Term]	0.000186699	0.000355819	1	1	2	P09323	0	1243.74	High	0.0003253	0.0003937	2.07
FALSE	High	ATKEPIKNEANNGLK	1x2PCA [N-Term]	2.62774e-05	0.000355819	1	1	3	P23869	2	1715.91	High	0.0003253	6.543e-05	3.11
FALSE	High	YHFEQSSTTTQPAR	1x2PCA [N-Term]	0.000158988	0.000355819	1	1	2	P0ABJ9	0	1741.79	High	0.0003253	0.0003399	2.23
FALSE	High	AGMVAGVIVNR	1x2PCA [N-Term]	9.86125e-05	0.000355819	1	1	4	P12758	0	1175.64	High	0.0003253	0.0002192	3.14
FALSE	High	AGMVAGVIVNR	1xOxidation [M3]; 1x2PCA [N-Term]	0.000180617	0.000355819	1	1	1	P12758	0	1191.63	High	0.0003253	0.0003816	2.37
FALSE	High	NQYYGITAGPAYR	1x2PCA [N-Term]	0.000258773	0.000355819	1	1	2	P0A917	0	1562.74	High	0.0003253	0.0005334	2.29
FALSE	High	MTLTEIVAK	1x2PCA [N-Term]	0.00038123	0.000355819	1	1	2	P35340	0	1094.59	High	0.0003253	0.0007685	2.87
FALSE	High	NNLDNAVEQLR	1x2PCA [N-Term]	0.00040168	0.000355819	1	1	2	P02930	0	1374.68	High	0.0003253	0.000808	3.36
FALSE	High	AGVPCVPGSDGPLGDDMDKNR	1xCarbamidomethyl [C5]; 1x2PCA [N-Term]	6.72976e-06	0.000355819	1	1	1	P24182	1	2246	High	0.0003253	1.895e-05	3.39
FALSE	High	AFDQIDNAPEEK	1x2PCA [N-Term]	1.06611e-05	0.000355819	1	2	4	P0CE48	0	1465.66	High	0.0003253	2.882e-05	3.24
FALSE	High	VTTVVIDDDVAVK	1x2PCA [N-Term]	0.000384103	0.000355819	1	1	1	P76015	0	1462.78	High	0.0003253	0.0007747	1.5
FALSE	High	VTALFVDGK	1x2PCA [N-Term]	0.000368037	0.000355819	1	1	2	P00957	0	1038.56	High	0.0003253	0.0007436	3.65
FALSE	High	AYEDAETVTGVINGK	1x2PCA [N-Term]	1.89289e-06	0.000355819	1	1	7	P0AG67	0	1655.79	High	0.0003253	5.973e-06	3.32
FALSE	High	AYEDAETVTGVINGK		5.7599e-05	0.000355819	1	1	1	P0AG67	0	1566.76	High	0.0003253	0.0001341	2.98
FALSE	High	AYEAYDFHEVVQR	1x2PCA [N-Term]	8.68019e-05	0.000355819	1	1	2	P00956	0	1715.78	High	0.0003253	0.0001948	2.53
FALSE	High	AEAPAAAPAAK	1x2PCA [N-Term]	0.000240653	0.000355819	1	1	4	P06959	0	1056.55	High	0.0003253	0.0004981	2.7
FALSE	High	AEAQVIIEQANK	1x2PCA [N-Term]	4.78327e-05	0.000355819	1	1	2	P0ABA0	0	1402.73	High	0.0003253	0.000113	3.33
FALSE	High	QLNQVEILGK	1x2PCA [N-Term]	0.000193502	0.000355819	1	1	1	P0AB89	0	1230.68	High	0.0003253	0.0004069	2.48
FALSE	High	VTDEVQNNVSELVK	1x2PCA [N-Term]	0.000281053	0.000355819	1	1	1	Q9JMT6	0	1662.83	High	0.0003253	0.0005754	1.68
FALSE	High	AWHSSSETIAK	1x2PCA [N-Term]	0.000133326	0.000355819	1	1	6	P0AE08	0	1305.62	High	0.0003253	0.0002888	1.59
FALSE	High	VTDIEPGLVGGTEFSNVR	1x2PCA [N-Term]	5.67823e-05	0.000355819	1	1	4	P39831	0	1978.99	High	0.0003253	0.0001323	2.84
FALSE	High	AYGSTNPINVVR	1x2PCA [N-Term]	0.000155485	0.000355819	1	1	2	P0A7W1	0	1379.71	High	0.0003253	0.000333	3.67
FALSE	High	AEEAGVDLVEISPNAEPPVCR	1xCarbamidomethyl [C20]; 1x2PCA [N-Term]	1.71653e-06	0.000355819	1	1	2	P0A707	0	2341.11	High	0.0003253	5.451e-06	3.85
FALSE	High	AEEIVASNPEK		0.000387959	0.000355819	1	1	3	P0ABK5	0	1186.6	High	0.0003253	0.0007809	1.82
FALSE	High	VTDYLQMGQEVPVK	1x2PCA [N-Term]	1.83527e-05	0.000355819	1	1	2	P05055	0	1695.84	High	0.0003253	4.722e-05	2.84
FALSE	High	AVVMDHDANIISVSQR	1xOxidation [M4]; 1x2PCA [N-Term]	1.18439e-06	0.000355819	1	1	5	P0A6F3	0	1859.91	High	0.0003253	3.893e-06	5.01
FALSE	High	AEEIVASNPEK	1x2PCA [N-Term]	6.54916e-05	0.000355819	1	1	6	P0ABK5	0	1275.62	High	0.0003253	0.0001509	3.41
FALSE	High	AVVMDHDANIISVSQR	1x2PCA [N-Term]	6.50026e-08	0.000355819	1	1	8	P0A6F3	0	1843.91	High	0.0003253	2.765e-07	4.83
FALSE	High	AEFEKVESQYEK	1x2PCA [N-Term]	9.69514e-05	0.000355819	1	1	1	P75694	1	1575.73	High	0.0003253	0.0002154	2.47
FALSE	High	QLLEYDDVANDQRR	1x2PCA [N-Term]	0.000386993	0.000355819	1	1	1	P10408	1	1823.87	High	0.0003253	0.0007798	0.99
FALSE	High	AVVMDHDANIISVSQR		1.54466e-05	0.000355819	1	1	2	P0A6F3	0	1754.89	High	0.0003253	4.037e-05	2.75
FALSE	High	AEGLFKEER	1x2PCA [N-Term]	0.000389898	0.000355819	1	1	1	P0AB77	1	1167.58	High	0.0003253	0.0007852	2.58
FALSE	High	AELDALQAEIR	1x2PCA [N-Term]	5.40904e-05	0.000355819	1	1	2	P0A8L1	0	1317.68	High	0.0003253	0.0001264	3.06
FALSE	High	AEEHISSSHGDVDYAQASAELAK	1x2PCA [N-Term]	5.6307e-06	0.000355819	1	1	3	P0A6E6	0	2504.13	High	0.0003253	1.611e-05	3.25
FALSE	High	VTGETGEAIDDLR	1x2PCA [N-Term]	4.54315e-05	0.000355819	1	1	1	P0A8C4	0	1464.7	High	0.0003253	0.000108	2.39
FALSE	High	QIVLNCGEEPSVVANTVK	1xCarbamidomethyl [C6]	0.000169948	0.000355819	1	1	1	P0A6F5	0	1957.01	High	0.0003253	0.0003609	2.48
FALSE	High	QIVLNCGEEPSVVANTVK	1xCarbamidomethyl [C6]; 1x2PCA [N-Term]	0.000220659	0.000355819	1	1	4	P0A6F5	0	2046.03	High	0.0003253	0.0004596	2.18
FALSE	High	ADYADSLTENGTHGSDSVESAAR	1x2PCA [N-Term]	1.78934e-07	0.000355819	1	1	2	P0A763	0	2442.04	High	0.0003253	6.968e-07	5.02
FALSE	High	VSTLDLENLPR	1x2PCA [N-Term]	0.000266495	0.000355819	1	1	2	P0A8M0	0	1345.71	High	0.0003253	0.0005474	2.85
FALSE	High	CKIEQAPGQHGAR	1xCarbamidomethyl [C1]; 1x2PCA [N-Term]	8.34958e-06	0.000355819	1	1	5	P0A7V8	1	1540.74	High	0.0003253	2.308e-05	2.57
FALSE	High	IVGLQTEAPLKR	1x2PCA [N-Term]	0.00029864	0.000355819	1	1	3	P09373	1	1413.82	High	0.0003253	0.0006101	3.54
FALSE	High	LVGLTGIDDAAR	1x2PCA [N-Term]	0.000247894	0.000355819	1	1	1	P76658	0	1289.68	High	0.0003253	0.0005125	2.07
FALSE	High	VSVSGSGNVAQYAIEK	1x2PCA [N-Term]	0.000153762	0.000355819	1	1	1	P00370	0	1697.85	High	0.0003253	0.0003294	1.46
FALSE	High	AEAEQTLAALTEK	1x2PCA [N-Term]	2.4172e-06	0.000355819	1	1	2	P0AD33	0	1463.74	High	0.0003253	7.445e-06	2.43
FALSE	High	CDMVDDEELLELVEMEVR	1xCarbamidomethyl [C1]; 2xOxidation [M3; M15]; 1x2PCA [N-Term]	7.8603e-06	0.000355819	1	2	7	P0CE48	0	2345	High	0.0003253	2.18e-05	3.81
FALSE	High	CDMVDDEELLELVEMEVR	1xCarbamidomethyl [C1]; 1xOxidation [M]; 1x2PCA [N-Term]	3.10452e-06	0.000355819	1	2	8	P0CE48	0	2329	High	0.0003253	9.358e-06	2.44
FALSE	High	CDMVDDEELLELVEMEVR	1xCarbamidomethyl [C1]; 1x2PCA [N-Term]	4.98255e-07	0.000355819	1	2	8	P0CE48	0	2313.01	High	0.0003253	1.77e-06	5.06
FALSE	High	AYNTVVPASGK	1x2PCA [N-Term]	0.000144604	0.000355819	1	1	2	P0AG30	0	1195.61	High	0.0003253	0.0003113	2.51
FALSE	High	AEAGDVANAILDGTDAVMLSGESAK		3.45088e-05	0.000355819	1	1	1	P0AD61	0	2405.15	High	0.0003253	8.402e-05	3.9
FALSE	High	CDMVDDEELLELVEMEVR	1xCarbamidomethyl [C1]	2.79913e-06	0.000355819	1	2	3	P0CE48	0	2223.98	High	0.0003253	8.518e-06	3.1
FALSE	High	AEAGDVANAILDGTDAVMLSGESAK	1x2PCA [N-Term]	1.99349e-06	0.000355819	1	1	4	P0AD61	0	2494.18	High	0.0003253	6.262e-06	4.67
FALSE	High	LVGVIPEDQSVLR	1x2PCA [N-Term]	0.000125339	0.000355819	1	1	2	P0AEZ3	0	1513.84	High	0.0003253	0.0002727	3.16
FALSE	High	VTAEDVLKPGTADILVPR	1x2PCA [N-Term]	8.34186e-05	0.000355819	1	1	1	P0A8T7	0	1983.09	High	0.0003253	0.0001879	3.17
FALSE	High	VTAERDPANLK		0.00020442	0.000355819	1	1	1	P0A9B2	1	1213.65	High	0.0003253	0.0004284	2.17
FALSE	High	AYSGVRPLVASDDDPSGR	1x2PCA [N-Term]	0.00013983	0.000355819	1	1	2	P0A9C0	0	1950.93	High	0.0003253	0.0003014	2.27
FALSE	High	QIYEHGVPQAPLAVTGETEK	1x2PCA [N-Term]	7.37844e-06	0.000355819	1	1	2	P0AES6	0	2256.13	High	0.0003253	2.058e-05	3.44
FALSE	High	AYQTYIDELK	1x2PCA [N-Term]	0.000388928	0.000355819	1	1	1	P75793	0	1332.65	High	0.0003253	0.0007833	2.57
FALSE	High	AYPQEAAEFTR	1x2PCA [N-Term]	0.000307377	0.000355819	1	1	2	P27302	0	1371.63	High	0.0003253	0.000626	1.82
FALSE	High	VTAERDPANLK	1x2PCA [N-Term]	0.000217675	0.000355819	1	1	13	P0A9B2	1	1302.68	High	0.0003253	0.0004533	2.75
FALSE	High	CDMVDDEELLELVEMEVR	1xCarbamidomethyl [C1]; 1xOxidation [M]	4.12726e-06	0.000355819	1	2	3	P0CE48	0	2239.98	High	0.0003253	1.214e-05	3.06
FALSE	High	NDLQGATLAIVPGDPDRVEK	1x2PCA [N-Term]	1.57915e-06	0.000355819	1	1	5	P12758	1	2197.12	High	0.0003253	5.061e-06	3.86
FALSE	High	QLLEYDDVANDQR	1x2PCA [N-Term]	0.000105837	0.000355819	1	1	2	P10408	0	1667.77	High	0.0003253	0.0002337	1.96
FALSE	High	IVLPEGDEPR	1x2PCA [N-Term]	0.000300212	0.000355819	1	1	2	P0A9M8	0	1213.62	High	0.0003253	0.0006125	2.64
FALSE	High	AETLYYIVK	1x2PCA [N-Term]	0.000189289	0.000355819	1	1	2	P0ACJ8	0	1188.63	High	0.0003253	0.0003991	3.49
FALSE	High	NNGSEVQSLDPHKIEGVPESNISR		0.000292419	0.000355819	1	1	2	P23843	1	2606.28	High	0.0003253	0.0005982	1.81
FALSE	High	AVIESENSAERDQLLENLQEGMEVK	1x2PCA [N-Term]	9.13886e-09	0.000355819	1	1	3	P0AG67	1	2920.4	High	0.0003253	4.639e-08	6.35
FALSE	High	AVIESENSAER	1x2PCA [N-Term]	0.000130001	0.000355819	1	1	2	P0AG67	0	1293.61	High	0.0003253	0.000282	2.56
FALSE	High	AETNIQYEGR	1x2PCA [N-Term]	0.000299425	0.000355819	1	1	1	P0A6J5	0	1269.59	High	0.0003253	0.0006104	2.43
FALSE	High	NNGSEVQSLDPHKIEGVPESNISR	1x2PCA [N-Term]	5.87892e-06	0.000355819	1	1	1	P23843	1	2695.31	High	0.0003253	1.675e-05	3.68
FALSE	High	NALPEGYAPAK	1x2PCA [N-Term]	0.000312232	0.000355819	1	1	1	P67095	0	1219.61	High	0.0003253	0.000635	1.86
FALSE	High	AEYLESPTIDER	1x2PCA [N-Term]	0.000246563	0.000355819	1	1	2	P0A9M0	0	1511.7	High	0.0003253	0.0005091	2.73
FALSE	High	VTPDEVSPVTLGDNLTSNRR	1x2PCA [N-Term]	5.12088e-06	0.000355819	1	1	6	Q46938	1	2259.14	High	0.0003253	1.478e-05	4.02
FALSE	High	AEYTPHVDTGDYIIVLNADK	1x2PCA [N-Term]	0.000222468	0.000355819	1	1	3	P0AA10	0	2323.12	High	0.0003253	0.0004632	2.55
FALSE	High	YMANAMGPEGVR	1x2PCA [N-Term]	5.03598e-05	0.000355819	1	1	3	P0AEK4	0	1384.61	High	0.0003253	0.0001187	3.5
FALSE	High	VTPVGTPVTEEDFLQPGNK	1x2PCA [N-Term]	9.03196e-05	0.000355819	1	1	1	P0A993	0	2117.05	High	0.0003253	0.0002023	2.14
FALSE	High	YMAGDPTAGK	1x2PCA [N-Term]	0.000413719	0.000355819	1	1	1	P69786	0	1099.49	High	0.0003253	0.0008305	2.87
FALSE	High	QLEAATQLEGK	1x2PCA [N-Term]	0.000135208	0.000355819	1	1	1	P63284	0	1276.65	High	0.0003253	0.0002923	2.71
FALSE	High	IVQSPDVIPADSEAGR	1x2PCA [N-Term]	3.3649e-06	0.000355819	1	1	2	P76177	0	1742.87	High	0.0003253	1.008e-05	4.28
FALSE	High	YIVNEVQDVYR	1x2PCA [N-Term]	7.83619e-05	0.000355819	1	1	1	P0A8T7	0	1486.73	High	0.0003253	0.0001776	2.18
FALSE	High	YIVALDQGTTSSR	1x2PCA [N-Term]	2.72763e-05	0.000355819	1	1	5	P0A6F3	0	1499.75	High	0.0003253	6.78e-05	3.31
FALSE	High	AFAENWLGK	1x2PCA [N-Term]	0.000201086	0.000355819	1	1	5	P0A836	0	1124.55	High	0.0003253	0.0004213	2.39
FALSE	High	QLDPLVVGQEHYDTAR	1x2PCA [N-Term]	1.31362e-06	0.000355819	1	1	5	P0ABB4	0	1929.95	High	0.0003253	4.272e-06	3.47
FALSE	High	AVESGDKKPLR	1x2PCA [N-Term]	3.65449e-05	0.000355819	1	1	9	P0A7U3	1	1288.7	High	0.0003253	8.841e-05	3.14
FALSE	High	AVEGTPFECLK	1xCarbamidomethyl [C9]; 1x2PCA [N-Term]	0.000304175	0.000355819	1	1	2	P0A7J3	0	1339.64	High	0.0003253	0.0006204	2.1
FALSE	High	YLSLLPYTDR	1x2PCA [N-Term]	0.000254644	0.000355819	1	1	2	P0A7T7	0	1329.68	High	0.0003253	0.000525	1.89
FALSE	High	YMANAMGPEGVR		0.000380276	0.000355819	1	1	1	P0AEK4	0	1295.59	High	0.0003253	0.000767	1.55
FALSE	High	AETAEKYGDEQVK	1x2PCA [N-Term]	0.000313865	0.000355819	1	1	1	P62707	1	1556.72	High	0.0003253	0.0006393	2.03
FALSE	High	QIEESGADLVVTDCETCK	2xCarbamidomethyl [C14; C17]	3.92587e-05	0.000355819	1	1	1	P0A996	0	2053.91	High	0.0003253	9.445e-05	3.41
FALSE	High	VTMAELDDAAR	1x2PCA [N-Term]	0.000256014	0.000355819	1	1	1	P33363	0	1280.59	High	0.0003253	0.0005272	1.81
FALSE	High	LVIPPELAYGK	1x2PCA [N-Term]	0.000238711	0.000355819	1	1	3	P45523	0	1288.73	High	0.0003253	0.0004947	2.55
FALSE	High	AEIEGEIGDSHMGLAAR	1x2PCA [N-Term]	1.12139e-06	0.000355819	1	1	6	P0A7G6	0	1844.86	High	0.0003253	3.7e-06	3.64
FALSE	High	AEIEGEIGDSHMGLAAR	1xOxidation [M12]; 1x2PCA [N-Term]	3.91464e-05	0.000355819	1	1	2	P0A7G6	0	1860.85	High	0.0003253	9.426e-05	2.82
FALSE	High	VTGQALTVNEK	1x2PCA [N-Term]	0.000102307	0.000355819	1	1	2	P0AC41	0	1248.66	High	0.0003253	0.0002264	3.26
FALSE	High	VTKPEAGHFAK	1x2PCA [N-Term]	0.000220659	0.000355819	1	1	5	P60438	0	1273.67	High	0.0003253	0.000459	2.51
FALSE	High	AVQEQVASEK	1x2PCA [N-Term]	6.20366e-05	0.000355819	1	1	2	P08839	0	1177.58	High	0.0003253	0.0001433	3.21
FALSE	High	AEMSEYLFDK	1x2PCA [N-Term]	7.40272e-05	0.000355819	1	1	2	P0A6X7	0	1321.58	High	0.0003253	0.0001684	2.8
FALSE	High	IVNPIMGVK	1x2PCA [N-Term]	0.000217675	0.000355819	1	1	1	P0A6E4	0	1059.6	High	0.0003253	0.0004537	2.41
FALSE	High	VTIDFTGSVDGEEFEGGK	1x2PCA [N-Term]	3.30733e-06	0.000355819	1	1	4	P0A850	0	1975.89	High	0.0003253	9.918e-06	3.62
FALSE	High	QLGEDPWVAIAK	1x2PCA [N-Term]	0.000399699	0.000355819	1	1	3	P0AG67	0	1415.73	High	0.0003253	0.0008051	1.45
FALSE	High	AVLVAGGVEAEKLDK	1x2PCA [N-Term]	2.15553e-05	0.000355819	1	1	4	P0A8V2	1	1587.87	High	0.0003253	5.464e-05	4.28
FALSE	High	AVLVAGGVEAEKLDK		0.000236145	0.000355819	1	1	2	P0A8V2	1	1498.85	High	0.0003253	0.0004901	2.5
FALSE	High	AENGEEPIKEHLLLTR	1x2PCA [N-Term]	6.46419e-06	0.000355819	1	1	2	P0AEZ3	1	1938.01	High	0.0003253	1.824e-05	4.18
FALSE	High	AVLVAGGVEAEK	1x2PCA [N-Term]	4.66168e-05	0.000355819	1	1	1	P0A8V2	0	1231.67	High	0.0003253	0.0001104	2.61
FALSE	High	AENITAQPFDAVIFHGDSDQLR	1x2PCA [N-Term]	3.08575e-05	0.000355819	1	1	2	P09546	0	2533.21	High	0.0003253	7.588e-05	3.21
FALSE	High	AEQAALQADKR	1x2PCA [N-Term]	0.000251249	0.000355819	1	1	4	P0AFK0	1	1289.66	High	0.0003253	0.0005181	2.56
FALSE	High	QLFVNTLQEK	1x2PCA [N-Term]	0.000260859	0.000355819	1	1	3	P00509	0	1308.69	High	0.0003253	0.0005365	2.6
FALSE	High	AEQQGINAEK	1x2PCA [N-Term]	0.000341835	0.000355819	1	1	1	P00490	0	1176.56	High	0.0003253	0.0006921	2.2
FALSE	High	AEQQLDKDSAIVPVYYYVNAR	1x2PCA [N-Term]	0.000385065	0.000355819	1	1	1	P23843	1	2531.26	High	0.0003253	0.0007762	2.72
FALSE	High	LVPIIADEAR	1x2PCA [N-Term]	0.000416769	0.000355819	1	1	5	P0AFG8	0	1185.66	High	0.0003253	0.0008363	2.26
FALSE	High	QIEESGADLVVTDCETCK	2xCarbamidomethyl [C14; C17]; 1x2PCA [N-Term]	5.27029e-06	0.000355819	1	1	1	P0A996	0	2142.93	High	0.0003253	1.518e-05	2.6
FALSE	High	VTINGAHNCR	1xCarbamidomethyl [C9]; 1x2PCA [N-Term]	0.000384103	0.000355819	1	1	2	P0A8B5	0	1230.58	High	0.0003253	0.0007742	2.42
FALSE	High	AEQYLLENETTK	1x2PCA [N-Term]	0.000180119	0.000355819	1	1	1	P00509	0	1527.73	High	0.0003253	0.000381	1.41
FALSE	High	YLPTAMLTK	1x2PCA [N-Term]	0.000328879	0.000355819	1	1	1	P07650	0	1126.6	High	0.0003253	0.0006677	2.19
FALSE	High	ADYADSLTENGTHGSDSVESAAR		1.0587e-06	0.000355819	1	1	1	P0A763	0	2353.02	High	0.0003253	3.513e-06	3.44
FALSE	High	ASTPLGVGGFGAAR	1x2PCA [N-Term]	0.000235507	0.000355819	1	1	2	P0AAI5	0	1349.7	High	0.0003253	0.0004878	2.46
FALSE	High	AGYAEDEVVAVSK	1x2PCA [N-Term]	1.89419e-05	0.000355819	1	1	3	P68066	0	1426.68	High	0.0003253	4.86e-05	4.93
FALSE	High	VVSMPSTDAFDKQDAAYR	1x2PCA [N-Term]	1.67266e-06	0.000355819	1	1	2	P27302	1	2089.96	High	0.0003253	5.335e-06	4.28
FALSE	High	MFTINAEVR	1x2PCA [N-Term]	0.000317977	0.000355819	1	1	4	P68919	0	1169.58	High	0.0003253	0.0006473	2.5
FALSE	High	ALLENTELSAR	1x2PCA [N-Term]	0.000265076	0.000355819	1	1	2	P0A7B8	0	1305.68	High	0.0003253	0.0005451	2.31
FALSE	High	AMVEVFLER	1x2PCA [N-Term]	0.000165297	0.000355819	1	1	4	P0A825	0	1182.6	High	0.0003253	0.000352	3.09
FALSE	High	VVSMPSTDAFDKQDAAYR	1xOxidation [M4]; 1x2PCA [N-Term]	3.91299e-07	0.000355819	1	1	1	P27302	1	2105.96	High	0.0003253	1.421e-06	4.43
FALSE	High	NVALEEQAVEAVLAK	1x2PCA [N-Term]	0.00024392	0.000355819	1	1	5	P0A850	0	1672.89	High	0.0003253	0.0005042	1.85
FALSE	High	NVDGEIDCSGK	1xCarbamidomethyl [C8]; 1x2PCA [N-Term]	0.000330583	0.000355819	1	1	2	P75914	0	1282.54	High	0.0003253	0.0006701	2.11
FALSE	High	YANNDMQELEAR	1x2PCA [N-Term]	7.88089e-05	0.000355819	1	1	1	P0AB77	0	1542.66	High	0.0003253	0.0001785	2.96
FALSE	High	YANNDMQELEAR		0.000288587	0.000355819	1	1	1	P0AB77	0	1453.64	High	0.0003253	0.0005902	1.37
FALSE	High	MNIIEANVATPDAR	1x2PCA [N-Term]	0.000175206	0.000355819	1	1	2	P61714	0	1603.79	High	0.0003253	0.0003711	2.96
FALSE	High	ANALLADGLK	1x2PCA [N-Term]	0.000184142	0.000355819	1	1	2	P36938	0	1074.59	High	0.0003253	0.0003892	2.65
FALSE	High	ALLLKEDEIVIDR	1x2PCA [N-Term]	8.59315e-06	0.000355819	1	1	1	P08839	1	1615.91	High	0.0003253	2.366e-05	4.71
FALSE	High	AMLAEVGLVGK	1x2PCA [N-Term]	0.000212978	0.000355819	1	1	1	P17846	0	1176.64	High	0.0003253	0.0004447	2.53
FALSE	High	YAMIGDPTGALTR	1x2PCA [N-Term]	4.24151e-05	0.000355819	1	1	6	P0AE08	0	1454.71	High	0.0003253	0.0001014	3.25
FALSE	High	MGHAGAIIAGGK	1x2PCA [N-Term]	1.11309e-05	0.000355819	1	1	8	P0AGE9	0	1171.6	High	0.0003253	2.994e-05	4
FALSE	High	AMEMVAASK	1x2PCA [N-Term]	0.000155053	0.000355819	1	1	1	P0ABA6	0	1026.47	High	0.0003253	0.0003315	2.8
FALSE	High	MNDTSFENCIK	1xCarbamidomethyl [C9]; 1x2PCA [N-Term]	3.56143e-05	0.000355819	1	1	2	P0A996	0	1447.6	High	0.0003253	8.633e-05	2.9
FALSE	High	QAQEILDTDHYGLER	1x2PCA [N-Term]	1.45003e-05	0.000355819	1	1	1	P0A9M0	0	1876.88	High	0.0003253	3.809e-05	3.03
FALSE	High	VVVPAAIAPEINDK	1x2PCA [N-Term]	3.60249e-05	0.000355819	1	1	3	P0A6J8	0	1524.84	High	0.0003253	8.728e-05	1.88
FALSE	High	AIISDVNASDEDR	1x2PCA [N-Term]	0.000138273	0.000355819	1	1	1	P0AG59	0	1493.69	High	0.0003253	0.000299	2.56
FALSE	High	YALVVGSDVLAR	1x2PCA [N-Term]	0.000315504	0.000355819	1	1	1	P0A6R0	0	1351.74	High	0.0003253	0.0006422	2.05
FALSE	High	YAIVANDVR	1x2PCA [N-Term]	0.000407667	0.000355819	1	1	1	P0ABT2	0	1109.57	High	0.0003253	0.0008203	2.8
FALSE	High	AMMDNLQTETVINR	1x2PCA [N-Term]	0.00020498	0.000355819	1	1	1	P0A8T7	0	1724.81	High	0.0003253	0.0004292	2.52
FALSE	High	NVLINASPIVR	1x2PCA [N-Term]	0.000355198	0.000355819	1	1	1	P75823	0	1284.74	High	0.0003253	0.0007179	2.79
FALSE	High	ALLEFDDQEPQLQNEIR	1x2PCA [N-Term]	2.7707e-07	0.000355819	1	1	1	P23538	0	2147.04	High	0.0003253	1.036e-06	3.7
FALSE	High	MPEEVEELEQQR		0.000328879	0.000355819	1	1	2	P10408	0	1516.69	High	0.0003253	0.0006679	2.3
FALSE	High	APAIVMDDADLELAVK		1.71792e-05	0.000355819	1	1	1	P25553	0	1670.87	High	0.0003253	4.443e-05	2.83
FALSE	High	MPTMAAMCYK	1xCarbamidomethyl [C8]; 1xOxidation [M]	0.000287826	0.000355819	1	1	2	P0ABH7	0	1219.5	High	0.0003253	0.0005881	1.57
FALSE	High	VVNVGDVVEVMVLDIDEER	1x2PCA [N-Term]	2.25517e-08	0.000355819	1	1	8	P0AG67	0	2218.11	High	0.0003253	1.056e-07	6.32
FALSE	High	YDDNFMSVVR	1x2PCA [N-Term]	0.000241955	0.000355819	1	1	2	P0AEE5	0	1334.58	High	0.0003253	0.0005006	2.57
FALSE	High	ANSSTTTAAEPLK	1x2PCA [N-Term]	0.000143797	0.000355819	1	1	2	P0A9M8	0	1379.68	High	0.0003253	0.0003092	0.98
FALSE	High	ANPWQQFAETHNKGDR	1x2PCA [N-Term]	0.000236145	0.000355819	1	1	1	P0AG67	1	1987.92	High	0.0003253	0.0004891	2.21
FALSE	High	ANPWQQFAETHNK	1x2PCA [N-Term]	0.000271513	0.000355819	1	1	1	P0AG67	0	1659.77	High	0.0003253	0.0005582	3.56
FALSE	High	QAVLDQFAK	1x2PCA [N-Term]	0.000352493	0.000355819	1	1	1	P0ADU2	0	1108.58	High	0.0003253	0.0007127	2.38
FALSE	High	QATKGEVVSHIASDNVLGGK	1x2PCA [N-Term]	3.78234e-05	0.000355819	1	1	2	P02925	1	2099.09	High	0.0003253	9.134e-05	3.32
FALSE	High	YDAVLVAIGR	1x2PCA [N-Term]	0.000207237	0.000355819	1	1	5	P0A9P0	0	1165.64	High	0.0003253	0.0004339	2.41
FALSE	High	NVALEEQAVEAVLAK		2.88873e-05	0.000355819	1	1	1	P0A850	0	1583.86	High	0.0003253	7.136e-05	2.35
FALSE	High	YDANNIYLAANYGETR	1x2PCA [N-Term]	9.93773e-07	0.000355819	1	1	6	P02931	0	1936.88	High	0.0003253	3.316e-06	3.48
FALSE	High	AILAAAGIAEDVK		0.000356103	0.000355819	1	1	1	P0A7S9	0	1241.71	High	0.0003253	0.0007208	2.49
FALSE	High	AILAAAGIAEDVK	1x2PCA [N-Term]	3.34375e-05	0.000355819	1	1	3	P0A7S9	0	1330.74	High	0.0003253	8.162e-05	2.57
FALSE	High	QATFEEMIAR	1x2PCA [N-Term]	0.000260859	0.000355819	1	1	2	P0AA10	0	1284.6	High	0.0003253	0.0005365	1.83
FALSE	High	VVSMPSTDAFDK	1x2PCA [N-Term]	6.20366e-05	0.000355819	1	1	1	P27302	0	1385.64	High	0.0003253	0.0001433	2.11
FALSE	High	ANEAYLQGQLGNPK	1x2PCA [N-Term]	5.16525e-06	0.000355819	1	1	2	P0AB71	0	1591.79	High	0.0003253	1.489e-05	3.28
FALSE	High	ANEAYLQGQLGNPK		5.61372e-05	0.000355819	1	1	1	P0AB71	0	1502.76	High	0.0003253	0.000131	2.67
FALSE	High	ANDIDVPAALIDSEIDVLRR	1x2PCA [N-Term]	1.07229e-07	0.000355819	1	1	1	P0A850	1	2284.19	High	0.0003253	4.362e-07	4.89
FALSE	High	ANDIDVPAALIDSEIDVLR	1x2PCA [N-Term]	0.000256014	0.000355819	1	1	2	P0A850	0	2128.09	High	0.0003253	0.0005283	2.63
FALSE	High	QAQYNFVGASEQLESAHR	1x2PCA [N-Term]	3.09462e-05	0.000355819	1	1	1	P02930	0	2123.99	High	0.0003253	7.606e-05	3.06
FALSE	High	MPEEVEELEQQR	1xOxidation [M1]	8.3182e-05	0.000355819	1	1	1	P10408	0	1532.69	High	0.0003253	0.0001877	2.72
FALSE	High	METTQTSTIASK	1x2PCA [N-Term]	6.79642e-05	0.000355819	1	1	2	P0AAD6	0	1386.66	High	0.0003253	0.0001558	2.64
FALSE	High	QAIVAEVSEVAK	1x2PCA [N-Term]	0.000192971	0.000355819	1	1	3	P0A7J3	0	1332.72	High	0.0003253	0.000406	3.12
FALSE	High	MMSPMSAEATVVR	1x2PCA [N-Term]	0.000367108	0.000355819	1	1	1	P0A9M0	0	1498.69	High	0.0003253	0.0007403	2.07
FALSE	High	ALMEYDESLR	1x2PCA [N-Term]	0.000229836	0.000355819	1	1	4	P0A7X3	0	1315.6	High	0.0003253	0.0004774	2.76
FALSE	High	VYGGEADAADKAEAANKK	1x2PCA [N-Term]	9.03775e-07	0.000355819	1	1	3	P00363	2	1896.91	High	0.0003253	3.045e-06	4.06
FALSE	High	ALTEANGDIELAIENMR	1x2PCA [N-Term]	1.85752e-07	0.000355819	1	1	3	P0A6P1	0	1948.94	High	0.0003253	7.202e-07	4.47
FALSE	High	ALSYNNIADTDAALECVK	1xCarbamidomethyl [C16]; 1x2PCA [N-Term]	0.000326336	0.000355819	1	1	3	P15639	0	2056.96	High	0.0003253	0.0006634	1.93
FALSE	High	ALSVPCSDSK	1xCarbamidomethyl [C6]; 1x2PCA [N-Term]	0.000270071	0.000355819	1	1	6	P0A6F5	0	1152.54	High	0.0003253	0.0005554	2.67
FALSE	High	AIPNYNVMGLAK	1x2PCA [N-Term]	0.000106738	0.000355819	1	1	3	P0AEK4	0	1379.71	High	0.0003253	0.0002355	1.92
FALSE	High	VYLASAAPEIR	1x2PCA [N-Term]	0.000111042	0.000355819	1	1	2	P0AG16	0	1278.68	High	0.0003253	0.0002441	2.79
FALSE	High	ALSNPDLYEGDGELR	1x2PCA [N-Term]	4.34657e-06	0.000355819	1	1	5	P0A6Z3	0	1737.81	High	0.0003253	1.273e-05	2.96
FALSE	High	ALSNPDLYEGDGELR		8.63104e-05	0.000355819	1	1	1	P0A6Z3	0	1648.78	High	0.0003253	0.0001941	2.76
FALSE	High	MLEVLDIPR	1x2PCA [N-Term]	0.000234871	0.000355819	1	1	6	P0A6F3	0	1174.63	High	0.0003253	0.0004872	1.97
FALSE	High	ALSMDAVQK	1x2PCA [N-Term]	0.000370834	0.000355819	2	2	3	P27302; P33570	0	1051.52	High	0.0003253	0.0007487	1.47
FALSE	High	AITSSAGNQTPEK	1x2PCA [N-Term]	8.68019e-05	0.000355819	1	1	1	P41409	0	1392.68	High	0.0003253	0.000195	1.78
FALSE	High	QAEDESDREVEGGR	1x2PCA [N-Term]	0.000152057	0.000355819	1	1	3	P0A705	1	1665.71	High	0.0003253	0.0003263	2.05
FALSE	High	VYSGVVNSGDTVLNSVK	1x2PCA [N-Term]	1.84452e-06	0.000355819	1	1	1	P0A6M8	0	1826.93	High	0.0003253	5.834e-06	4.19
FALSE	High	VYTDVSYLACAK	1xCarbamidomethyl [C10]; 1x2PCA [N-Term]	0.000339212	0.000355819	1	1	1	P09546	0	1478.7	High	0.0003253	0.0006878	1.57
FALSE	High	ALSGAALNVYPGR	1x2PCA [N-Term]	5.61372e-05	0.000355819	1	1	1	P04983	0	1377.73	High	0.0003253	0.0001307	2.69
FALSE	High	MLLPDTVGTGGDSHTR	1x2PCA [N-Term]	6.98611e-06	0.000355819	1	1	5	P36683	0	1745.83	High	0.0003253	1.958e-05	3.18
FALSE	High	VYVEGAWNR	1x2PCA [N-Term]	0.000350698	0.000355819	1	1	2	P09169	0	1182.57	High	0.0003253	0.00071	2.3
FALSE	High	ALQAIAGPFSQVR	1x2PCA [N-Term]	0.000169008	0.000355819	1	1	1	P0A955	0	1446.79	High	0.0003253	0.0003596	1.96
FALSE	High	QADGTMEPLPKPSVDTGMGLER	1x2PCA [N-Term]	7.05289e-05	0.000355819	1	1	1	P00957	0	2418.14	High	0.0003253	0.0001612	2.39
FALSE	High	MIGPNCPGVITPGECK	2xCarbamidomethyl [C6; C15]; 1x2PCA [N-Term]	0.000361573	0.000355819	1	1	2	P0AGE9	0	1818.83	High	0.0003253	0.0007309	2.17
FALSE	High	MLKPEMIEK	1x2PCA [N-Term]	0.0003699	0.000355819	1	1	4	P0A998	0	1207.62	High	0.0003253	0.0007466	2.03
FALSE	High	ALQGEQGVVECAYVEGDGQYAR	1xCarbamidomethyl [C11]	5.71226e-06	0.000355819	1	1	1	P61889	0	2399.09	High	0.0003253	1.632e-05	3.66
FALSE	High	VYLQCFDADELKR	1xCarbamidomethyl [C5]; 1x2PCA [N-Term]	3.51075e-05	0.000355819	1	1	5	P09394	1	1745.83	High	0.0003253	8.524e-05	3.72
FALSE	High	MLEEISSVK	1x2PCA [N-Term]	0.000283295	0.000355819	1	1	2	P0ABH7	0	1124.57	High	0.0003253	0.0005801	2.78
FALSE	High	VYGGEADAADKAEAANK	1x2PCA [N-Term]	0.000126756	0.000355819	1	1	1	P00363	1	1768.81	High	0.0003253	0.0002757	2.66
FALSE	High	NYGSLIGEATAER	1x2PCA [N-Term]	0.00032465	0.000355819	1	1	1	P0A9X4	0	1469.7	High	0.0003253	0.0006596	1.72
FALSE	High	AMAVIDPVK	1x2PCA [N-Term]	0.00032803	0.000355819	1	1	1	P00962	0	1032.55	High	0.0003253	0.0006666	2.77
FALSE	High	NVVAGDPSPDGQGR	1x2PCA [N-Term]	5.62978e-05	0.000355819	1	1	2	P16659	0	1457.68	High	0.0003253	0.0001312	2.58
FALSE	High	QAITSAGTGCMAALDAER	1xCarbamidomethyl [C10]; 1x2PCA [N-Term]	5.50257e-05	0.000355819	1	1	1	P0A9P4	0	1911.87	High	0.0003253	0.0001285	2.47
FALSE	High	ALYTVVTEGK	1x2PCA [N-Term]	0.000210089	0.000355819	1	1	2	P37759	0	1169.62	High	0.0003253	0.0004397	2.47
FALSE	High	MHENQQPQTEAFELSAAER	1x2PCA [N-Term]	9.18695e-05	0.000355819	1	1	2	P0AFD1	0	2305.03	High	0.0003253	0.0002053	3.23
FALSE	High	AIWEQELTDMR	1x2PCA [N-Term]	0.000111042	0.000355819	1	1	5	P00509	0	1480.69	High	0.0003253	0.0002442	2.45
FALSE	High	YAGVGDIIK	1x2PCA [N-Term]	0.000386028	0.000355819	1	1	2	P0ADY3	0	1024.55	High	0.0003253	0.000778	3.06
FALSE	High	LTGGSAEDAAK	1x2PCA [N-Term]	7.27734e-05	0.000355819	1	1	5	P37647	0	1108.53	High	0.0003253	0.0001661	2.8
FALSE	High	YAGHTASDEVFEK	1x2PCA [N-Term]	4.18705e-06	0.000355819	1	1	1	P0A855	0	1542.69	High	0.0003253	1.23e-05	3.2
FALSE	High	VWTGGGDEAALAR	1x2PCA [N-Term]	0.000280309	0.000355819	1	1	2	P0AC33	0	1391.67	High	0.0003253	0.0005748	2.06
FALSE	High	MLYVIYAQDK	1x2PCA [N-Term]	9.18695e-05	0.000355819	1	1	2	P0AB55	0	1332.67	High	0.0003253	0.0002055	2.6
FALSE	High	MKGEMPSDFDAK	1x2PCA [N-Term]	2.82318e-05	0.000355819	1	1	4	P27302	1	1444.62	High	0.0003253	6.989e-05	3.31
FALSE	High	VYAAIEAGDK	1x2PCA [N-Term]	0.000405665	0.000355819	1	1	1	P0A7U7	0	1125.56	High	0.0003253	0.0008152	2.8
FALSE	High	VYAGNEHNHAAQQPQVLDI	1x2PCA [N-Term]	6.95314e-05	0.000355819	1	1	3	P0AA10	0	2193.05	High	0.0003253	0.0001591	2.53
FALSE	High	NVVITDVNEYR	1x2PCA [N-Term]	0.00032381	0.000355819	1	1	2	P07913	0	1410.7	High	0.0003253	0.0006586	2.44
FALSE	High	MITGIQITK	1x2PCA [N-Term]	0.000351595	0.000355819	1	1	4	P68066	0	1093.61	High	0.0003253	0.0007113	3.01
FALSE	High	VYDALEVQNGNER	1x2PCA [N-Term]	9.5588e-05	0.000355819	1	1	4	P0ABB4	0	1595.74	High	0.0003253	0.0002127	3.38
FALSE	High	MLAHCEAVTPIR	1xCarbamidomethyl [C5]; 1x2PCA [N-Term]	2.82318e-05	0.000355819	1	1	2	P0AEK4	0	1486.73	High	0.0003253	6.998e-05	3.87
FALSE	High	MIAPILDEIADEYQGK	1x2PCA [N-Term]	0.00013983	0.000355819	1	1	2	P0AA25	0	1894.93	High	0.0003253	0.0003021	3.06
FALSE	High	AINEDAAGNYIHYGVR		4.37721e-05	0.000355819	1	1	1	P27302	0	1762.85	High	0.0003253	0.0001044	3.54
FALSE	High	AINEDAAGNYIHYGVR	1x2PCA [N-Term]	0.000359742	0.000355819	1	1	1	P27302	0	1851.88	High	0.0003253	0.0007268	2.01
FALSE	High	AIVEAAGLK	1x2PCA [N-Term]	0.000238067	0.000355819	1	1	6	P0AF93	0	960.551	High	0.0003253	0.0004936	3.46
FALSE	High	YADVGSFDYGR	1x2PCA [N-Term]	0.000149533	0.000355819	1	1	7	P02931	0	1338.57	High	0.0003253	0.0003208	3.19
FALSE	High	MENYLIDNLDR	1x2PCA [N-Term]	0.00010173	0.000355819	1	1	2	P0ACI6	0	1484.68	High	0.0003253	0.0002253	1.66
FALSE	High	YGQAIGHIGK	1x2PCA [N-Term]	9.77785e-05	0.000355819	1	1	1	P00957	0	1132.59	High	0.0003253	0.0002173	2.08
FALSE	High	ALGGASGGYTAAR	1x2PCA [N-Term]	0.000177647	0.000355819	1	1	3	P0AB77	0	1240.61	High	0.0003253	0.0003759	3.01
FALSE	High	APECIEFANK	1xCarbamidomethyl [C4]	0.000253962	0.000355819	1	1	1	P0A7J0	0	1178.55	High	0.0003253	0.0005241	2.91
FALSE	High	ASDFVLAMGQGR	1x2PCA [N-Term]	6.06363e-05	0.000355819	1	1	7	P0A850	0	1340.64	High	0.0003253	0.0001403	3.5
FALSE	High	AKDEADEKDAIATVNK	1x2PCA [N-Term]	1.06611e-05	0.000355819	1	1	8	P0AG67	2	1806.89	High	0.0003253	2.883e-05	2.35
FALSE	High	NTNITGVIVNK	1x2PCA [N-Term]	0.000184651	0.000355819	1	1	2	P0A9M8	0	1261.69	High	0.0003253	0.0003896	2.13
FALSE	High	AKDFEDAVEK	1x2PCA [N-Term]	0.000168073	0.000355819	1	1	5	P0A9Q7	1	1240.58	High	0.0003253	0.0003578	2.07
FALSE	High	YFYEDFAEFDADAAKK	1x2PCA [N-Term]	0.000295515	0.000355819	1	1	2	P04805	1	2018.88	High	0.0003253	0.0006039	2.36
FALSE	High	YFTLNAVSK	1x2PCA [N-Term]	0.000403669	0.000355819	1	1	1	P04805	0	1131.58	High	0.0003253	0.0008113	1.51
FALSE	High	ALAAALGQIEK	1x2PCA [N-Term]	0.000411694	0.000355819	1	1	1	P0A7G6	0	1173.66	High	0.0003253	0.0008267	1.78
FALSE	High	ALAEHGIVFGEPK	1x2PCA [N-Term]	8.36236e-07	0.000355819	1	1	5	P0A9P0	0	1456.76	High	0.0003253	2.831e-06	4.12
FALSE	High	QEYDQALADAQQANAAVTAAK	1x2PCA [N-Term]	0.000223681	0.000355819	1	1	1	P0AE06	0	2266.07	High	0.0003253	0.0004653	2.65
FALSE	High	MSEQNNTEMTFQIQR	1xMet-loss+Acetyl [N-Term]	7.50882e-05	0.000355819	1	1	1	P0AG86	0	1767.8	High	0.0003253	0.0001709	3.61
FALSE	High	AKAEAQVIIEQANK	1x2PCA [N-Term]	0.000331438	0.000355819	1	1	1	P0ABA0	1	1601.86	High	0.0003253	0.000672	3.82
FALSE	High	YFGTSDMEYGK	1x2PCA [N-Term]	0.000368037	0.000355819	1	1	1	P0A6K6	0	1386.57	High	0.0003253	0.0007432	1.81
FALSE	High	MQVSVETTQGLGR	1x2PCA [N-Term]	4.60863e-05	0.000355819	1	1	1	P0A850	0	1494.74	High	0.0003253	0.0001093	3.09
FALSE	High	QEIVTDPLEQEVNK	1x2PCA [N-Term]	0.000140615	0.000355819	1	1	1	P0AFC7	0	1730.86	High	0.0003253	0.0003035	2.55
FALSE	High	QEIGQIVGCSR	1xCarbamidomethyl [C9]; 1x2PCA [N-Term]	0.000173277	0.000355819	1	1	1	P0ACJ8	0	1335.65	High	0.0003253	0.0003674	2.65
FALSE	High	LYTSLGDAAVGR	1x2PCA [N-Term]	0.000145008	0.000355819	1	1	2	P0A717	0	1311.67	High	0.0003253	0.0003121	2.3
FALSE	High	QEEHIELIASENYTSPR	1x2PCA [N-Term]	5.91284e-06	0.000355819	1	1	2	P0A825	0	2104.99	High	0.0003253	1.685e-05	4.59
FALSE	High	YFATGAATPGAANADATFK	1x2PCA [N-Term]	0.000148286	0.000355819	1	1	3	P04128	0	1933.91	High	0.0003253	0.0003182	2.73
FALSE	High	VVLASNGSQVTVSPR	1x2PCA [N-Term]	2.90535e-05	0.000355819	1	1	2	P0A905	0	1602.86	High	0.0003253	7.186e-05	2.29
FALSE	High	AQVGTMPVGSK	1x2PCA [N-Term]	0.000203861	0.000355819	1	1	2	P0C0V0	0	1163.59	High	0.0003253	0.0004274	2.46
FALSE	High	AIAQVGTISANSDETVGK	1x2PCA [N-Term]	3.74774e-07	0.000355819	1	1	8	P0A6F5	0	1849.93	High	0.0003253	1.366e-06	2.78
FALSE	High	MAEENKWTDNAEPTEDSSDYHVTTSQHAR	1x2PCA [N-Term]	1.66927e-05	0.000355819	1	1	3	P0A705	1	3438.46	High	0.0003253	4.336e-05	2.24
FALSE	High	ARPHQLEAIVEK	1x2PCA [N-Term]	0.000102597	0.000355819	1	1	1	P09030	0	1479.81	High	0.0003253	0.0002271	2.4
FALSE	High	AIASDCADGMTK	1xCarbamidomethyl [C6]	0.000410685	0.000355819	1	1	1	P0A9P0	0	1239.53	High	0.0003253	0.0008254	1.82
FALSE	High	QFIDGLALPEEEK	1x2PCA [N-Term]	0.000162113	0.000355819	1	1	1	P0AB89	0	1577.78	High	0.0003253	0.0003455	1.89
FALSE	High	ASEGELLAQVEPEDLIK	1x2PCA [N-Term]	5.06486e-05	0.000355819	1	1	2	P0A6H1	0	1929.98	High	0.0003253	0.0001192	3.24
FALSE	High	YGNDDDTVDTLLAR	1x2PCA [N-Term]	1.48802e-05	0.000355819	1	1	6	P75793	0	1656.75	High	0.0003253	3.907e-05	2.56
FALSE	High	VVEEAPAPGITPELR	1x2PCA [N-Term]	0.000179622	0.000355819	1	1	1	P24182	0	1666.88	High	0.0003253	0.0003796	2.55
FALSE	High	AGYSLVVADR	1x2PCA [N-Term]	0.000394776	0.000355819	1	1	1	P0ABQ2	0	1139.58	High	0.0003253	0.0007953	3.17
FALSE	High	YGLPAPVGYACTTPR	1xCarbamidomethyl [C11]; 1x2PCA [N-Term]	5.69447e-05	0.000355819	1	1	2	P0A836	0	1711.83	High	0.0003253	0.0001326	2.19
FALSE	High	QGEPDPELNTSLK	1x2PCA [N-Term]	0.000123242	0.000355819	1	1	2	P0A8A2	0	1516.73	High	0.0003253	0.000269	2.76
FALSE	High	VVEPLITLAK	1x2PCA [N-Term]	0.000145414	0.000355819	1	1	6	P0AG44	0	1171.71	High	0.0003253	0.0003128	2.05
FALSE	High	MTDEAGEDAK	1x2PCA [N-Term]	0.000146229	0.000355819	1	1	5	P0A7A9	0	1155.46	High	0.0003253	0.0003142	2.67
FALSE	High	ASSGLNEDEIQK	1x2PCA [N-Term]	1.48802e-05	0.000355819	1	1	6	P0A6Y8	0	1379.64	High	0.0003253	3.901e-05	3.13
FALSE	High	ASSGLNEDEIQK		0.00029864	0.000355819	1	1	2	P0A6Y8	0	1290.62	High	0.0003253	0.0006094	2.32
FALSE	High	MSTSDDIHNTTATGK	1xMet-loss+Acetyl [N-Term]	7.4662e-05	0.000355819	1	1	3	P13029	0	1489.68	High	0.0003253	0.0001698	2.37
FALSE	High	AHVTAETPK	1x2PCA [N-Term]	0.000410685	0.000355819	1	1	4	P0AF96	0	1042.53	High	0.0003253	0.000825	2.04
FALSE	High	QGDLICLDGK	1xCarbamidomethyl [C6]; 1x2PCA [N-Term]	0.000143396	0.000355819	1	1	4	P0A836	0	1207.58	High	0.0003253	0.0003086	3.25
FALSE	High	NTELEQLINEK	1x2PCA [N-Term]	9.26543e-05	0.000355819	1	1	1	P0AFP6	0	1419.71	High	0.0003253	0.0002071	2.89
FALSE	High	ASIDGSDLDSHEASSGSR	1x2PCA [N-Term]	1.3e-05	0.000355819	1	1	2	P33790	0	1879.81	High	0.0003253	3.446e-05	3.45
FALSE	High	IYGTAWADK	1x2PCA [N-Term]	0.00039674	0.000355819	1	1	2	P0A8M3	0	1113.54	High	0.0003253	0.0007978	2.34
FALSE	High	AHRPIIDELQER	1x2PCA [N-Term]	0.000114219	0.000355819	1	1	2	P21170	0	1565.82	High	0.0003253	0.0002504	2.82
FALSE	High	YGENSHQQAAFYIEENVK	1x2PCA [N-Term]	3.17182e-07	0.000355819	1	1	1	P15639	0	2216	High	0.0003253	1.173e-06	4.29
FALSE	High	ASFVTLQDVGGR	1x2PCA [N-Term]	0.00015079	0.000355819	2	2	3	P0A8N3; P0A8N5	0	1338.68	High	0.0003253	0.0003238	2.41
FALSE	High	ASEISALIVEEGGK	1x2PCA [N-Term]	1.00944e-05	0.000355819	1	1	3	P25553	0	1491.77	High	0.0003253	2.742e-05	3.89
FALSE	High	ASEISALIVEEGGK		0.000151633	0.000355819	1	1	1	P25553	0	1402.74	High	0.0003253	0.0003249	3.49
FALSE	High	LYHEEEVTVYDPQDVEFK	1x2PCA [N-Term]	2.45987e-05	0.000355819	1	1	1	P0A6Y5	0	2329.07	High	0.0003253	6.163e-05	3.42
FALSE	High	QFPNGIEPHGTDALR	1x2PCA [N-Term]	0.000368967	0.000355819	1	1	1	P07118	0	1740.85	High	0.0003253	0.0007455	1.72
FALSE	High	ASNQGEPVILDINADAGK	1x2PCA [N-Term]	0.000195105	0.000355819	1	1	1	P0AEZ3	0	1900.94	High	0.0003253	0.0004104	2.51
FALSE	High	AQTILEAQGEVAR	1x2PCA [N-Term]	0.000216492	0.000355819	1	1	1	P0ABC7	0	1474.76	High	0.0003253	0.0004512	2.68
FALSE	High	AIASDCADGMTK	1xCarbamidomethyl [C6]; 1x2PCA [N-Term]	6.95314e-05	0.000355819	1	1	5	P0A9P0	0	1328.56	High	0.0003253	0.0001591	3
FALSE	High	AQTFTLVAK	1x2PCA [N-Term]	0.000263663	0.000355819	1	1	6	P0A862	0	1067.59	High	0.0003253	0.000542	3.3
FALSE	High	ALEGDAEWEAK	1x2PCA [N-Term]	3.24923e-05	0.000355819	1	2	20	P0CE48	0	1307.59	High	0.0003253	7.942e-05	3.31
FALSE	High	MAVAESGMGIVEDK	1x2PCA [N-Term]	9.23359e-06	0.000355819	1	1	2	P0A9Q7	0	1525.7	High	0.0003253	2.529e-05	2.92
FALSE	High	MAVAESGMGIVEDK	1xOxidation [M8]; 1x2PCA [N-Term]	1.70808e-05	0.000355819	1	1	1	P0A9Q7	0	1541.7	High	0.0003253	4.423e-05	3
FALSE	High	APVVVPAGVDVK		0.000308988	0.000355819	1	1	3	P0AG55	0	1150.68	High	0.0003253	0.0006297	2.82
FALSE	High	QDLVYEKEDLLISGPGK	1x2PCA [N-Term]	1.93822e-05	0.000355819	1	1	1	P0AFD6	1	1993.03	High	0.0003253	4.968e-05	4.85
FALSE	High	APTPVDVIEGDIR		0.000314684	0.000355819	1	1	1	P76290	0	1381.73	High	0.0003253	0.0006409	1.33
FALSE	High	MDEVIYEEFK	1x2PCA [N-Term]	0.000198346	0.000355819	1	1	3	P0AG30	0	1391.62	High	0.0003253	0.0004159	2.2
FALSE	High	MDLVDYSEETFTR	1x2PCA [N-Term]	4.66168e-05	0.000355819	1	1	1	P23845	0	1694.74	High	0.0003253	0.0001104	2.78
FALSE	High	ALEIEEMQLK	1x2PCA [N-Term]	0.000152481	0.000355819	1	1	4	P0A8V2	0	1292.66	High	0.0003253	0.0003267	3.54
FALSE	High	AIENFYISNNK	1x2PCA [N-Term]	7.42382e-05	0.000355819	1	1	2	P0AC38	0	1401.68	High	0.0003253	0.0001691	2.57
FALSE	High	ALEEAGAEVEVK	1x2PCA [N-Term]	6.91363e-05	0.000355819	1	1	10	P0A7K2	0	1333.66	High	0.0003253	0.0001585	2.63
FALSE	High	MDQYLYPYYR	1x2PCA [N-Term]	0.000210664	0.000355819	1	1	1	P75793	0	1500.66	High	0.0003253	0.0004399	2.88
FALSE	High	YDEAPSNVAQAVIEAR	1x2PCA [N-Term]	9.97894e-06	0.000355819	1	1	9	P0A6M8	0	1821.88	High	0.0003253	2.709e-05	4.22
FALSE	High	QDIESNLQYDAGDK	1x2PCA [N-Term]	2.14935e-05	0.000355819	1	1	2	P17169	0	1684.74	High	0.0003253	5.45e-05	2.12
FALSE	High	APLVMVVDHQR		0.000201638	0.000355819	1	1	1	P33602	0	1264.68	High	0.0003253	0.0004229	2.26
FALSE	High	MQALLLEQQDGK	1x2PCA [N-Term]	1.79873e-05	0.000355819	1	1	2	P26646	0	1462.74	High	0.0003253	4.643e-05	2.58
FALSE	High	ALFSGGEETKPTEQPAPK	1x2PCA [N-Term]	1.47101e-05	0.000355819	1	1	2	P21513	0	1975.98	High	0.0003253	3.862e-05	3.29
FALSE	High	QDLDQLQAGAR	1x2PCA [N-Term]	0.000238067	0.000355819	1	1	1	P21888	0	1303.64	High	0.0003253	0.0004938	2.49
FALSE	High	ALGANLVLTEGAK	1x2PCA [N-Term]	4.95031e-05	0.000355819	1	1	4	P0ABK5	0	1345.75	High	0.0003253	0.0001168	3.44
FALSE	High	AIGEAKDDDTADILTAASR		5.29283e-07	0.000355819	1	1	2	P0ABT2	1	1932.95	High	0.0003253	1.867e-06	3.42
FALSE	High	VVNTLGAPIDGK	1x2PCA [N-Term]	3.73924e-05	0.000355819	1	1	5	P0ABB0	0	1272.69	High	0.0003253	9.041e-05	2.51
FALSE	High	QDGPTALILSR	1x2PCA [N-Term]	0.000356103	0.000355819	1	1	4	P27302	0	1259.67	High	0.0003253	0.0007198	3.04
FALSE	High	NTYASPEQWQEK	1x2PCA [N-Term]	0.0001337	0.000355819	1	1	2	P22259	0	1569.7	High	0.0003253	0.0002892	2.77
FALSE	High	YDNFEFGGAFK	1x2PCA [N-Term]	2.57547e-05	0.000355819	1	1	3	P34210	0	1383.6	High	0.0003253	6.428e-05	3.45
FALSE	High	MQDYTLEADEGR	1x2PCA [N-Term]	0.000174239	0.000355819	1	1	2	P07014	0	1516.64	High	0.0003253	0.000369	2.45
FALSE	High	MAQQQGVAVK	1x2PCA [N-Term]	0.000130733	0.000355819	1	1	1	P26616	0	1148.59	High	0.0003253	0.0002837	2.36
FALSE	High	VVLATGNVGK	1x2PCA [N-Term]	0.000215903	0.000355819	1	1	1	P52061	0	1046.6	High	0.0003253	0.0004502	3.21
FALSE	High	AQTDEVLENPDPR	1x2PCA [N-Term]	8.51934e-06	0.000355819	1	1	1	P0AG18	0	1572.73	High	0.0003253	2.35e-05	2.3
FALSE	High	NTSFVGDISSGEK	1x2PCA [N-Term]	5.34756e-05	0.000355819	1	1	1	Q9JMT6	0	1429.66	High	0.0003253	0.0001253	2.77
FALSE	High	AQQIVDATDK	1x2PCA [N-Term]	0.000264369	0.000355819	1	1	3	P0A870	0	1177.58	High	0.0003253	0.0005442	2.46
FALSE	High	AQPEWEALPAIER	1x2PCA [N-Term]	0.000166217	0.000355819	1	1	4	P25553	0	1598.8	High	0.0003253	0.0003534	2.74
FALSE	High	QEAAPAAAPAPAAGVK	1x2PCA [N-Term]	0.000111356	0.000355819	1	1	2	P06959	0	1508.79	High	0.0003253	0.0002446	2.56
FALSE	High	MAERPEVQDALSAEGLK	1x2PCA [N-Term]	0.000304175	0.000355819	1	1	1	P0A9D2	0	1932.95	High	0.0003253	0.0006196	1.15
FALSE	High	AQLQEIAQTK	1x2PCA [N-Term]	0.000185672	0.000355819	1	1	2	P0A7J7	0	1218.65	High	0.0003253	0.0003921	3.65
FALSE	High	MQIDSKPEELDR	1x2PCA [N-Term]	0.000212978	0.000355819	1	1	4	P63284	0	1549.73	High	0.0003253	0.0004452	1.84
FALSE	High	AQIHVEDTER	1x2PCA [N-Term]	0.000226125	0.000355819	1	1	4	P41409	0	1286.61	High	0.0003253	0.0004703	2.12
FALSE	High	AQGVQLTAK	1x2PCA [N-Term]	0.000339212	0.000355819	1	1	7	P0A910	0	1004.55	High	0.0003253	0.0006868	2.16
FALSE	High	MAFAEQGITELSK	1x2PCA [N-Term]	1.00944e-05	0.000355819	1	1	1	P0A9A6	0	1513.74	High	0.0003253	2.74e-05	2.85
FALSE	High	AQGIEVLLDDRK	1x2PCA [N-Term]	0.000100301	0.000355819	1	1	4	P16659	1	1445.77	High	0.0003253	0.0002225	2.3
FALSE	High	MAGTADIEIR	1x2PCA [N-Term]	0.000265784	0.000355819	1	1	1	P63224	0	1165.57	High	0.0003253	0.0005467	2.74
FALSE	High	YEDFELGGTFK	1x2PCA [N-Term]	2.31595e-05	0.000355819	1	1	2	P09169	0	1394.63	High	0.0003253	5.84e-05	2.21
FALSE	High	YEADLDELQIR	1x2PCA [N-Term]	0.000370834	0.000355819	1	1	1	P22523	0	1453.7	High	0.0003253	0.0007484	1.89
FALSE	High	QEAAAPAPAAK	1x2PCA [N-Term]	8.27106e-05	0.000355819	1	1	3	P06959	0	1113.57	High	0.0003253	0.0001867	2.12
FALSE	High	QDVPSFRPGDTVEVK	1x2PCA [N-Term]	0.000209516	0.000355819	1	1	4	P0A7K6	0	1762.88	High	0.0003253	0.000438	2.12
FALSE	High	AIDLIDEAASSIR	1x2PCA [N-Term]	0.000200535	0.000355819	1	1	2	P63284	0	1462.75	High	0.0003253	0.0004201	2.67
FALSE	High	MQELAQVSQK	1x2PCA [N-Term]	0.000111986	0.000355819	1	1	2	P0A6Y8	0	1250.62	High	0.0003253	0.0002464	3.01
FALSE	High	VVMTADAVK	1x2PCA [N-Term]	0.00039674	0.000355819	1	1	3	P60723	0	1022.53	High	0.0003253	0.0007993	2.92
FALSE	High	VVMTADAVK	1xOxidation [M3]; 1x2PCA [N-Term]	0.000350698	0.000355819	1	1	1	P60723	0	1038.53	High	0.0003253	0.0007104	2.6
FALSE	High	ALDLSAEEK	1x2PCA [N-Term]	0.000240004	0.000355819	1	1	1	P0ABU2	0	1064.53	High	0.0003253	0.0004972	3
FALSE	High	AIGEAKDDDTADILTAASR	1x2PCA [N-Term]	2.17239e-08	0.000355819	1	1	9	P0ABT2	1	2021.98	High	0.0003253	1.02e-07	5.02
FALSE	High	IVGDDEADFK	1x2PCA [N-Term]	0.000221261	0.000355819	1	1	1	P0A6W5	0	1197.54	High	0.0003253	0.0004602	2.5
FALSE	High	VTPDEVSPVTLGDNLTSNR	1x2PCA [N-Term]	0.000265784	0.000355819	1	1	3	Q46938	0	2103.04	High	0.0003253	0.0005459	1.83
FALSE	High	ALQGEQGVVECAYVEGDGQYAR	1xCarbamidomethyl [C11]; 1x2PCA [N-Term]	2.77868e-07	0.000355819	1	1	11	P61889	0	2488.12	High	0.0003253	1.04e-06	5.3
FALSE	High	VRQEEHIELIASENYTSPR	1x2PCA [N-Term]	3.57441e-06	0.000355819	1	1	2	P0A825	1	2360.16	High	0.0003253	1.065e-05	3.31
FALSE	High	AALAAGGEAAK	1x2PCA [N-Term]	0.000405665	0.000355819	1	1	2	P76177	0	1018.53	High	0.0003253	0.0008155	2.14
FALSE	High	NHDTGVSPVFAGGVEYAITPEIATR	1x2PCA [N-Term]	0.000152907	0.000355819	1	1	2	P0A910	0	2690.32	High	0.0003253	0.0003277	2.06
FALSE	High	YRPETDMADLDNFDSAK	1x2PCA [N-Term]	0.000398711	0.000355819	1	1	3	P0A8N3	0	2076.9	High	0.0003253	0.0008018	1.9
FALSE	High	DCFALECEAVKR	2xCarbamidomethyl [C2; C7]	0.000295515	0.000355819	1	1	2	P23538	1	1497.68	High	0.0003253	0.0006034	2.98
FALSE	High	DCDIEPELKPIR	1xCarbamidomethyl [C2]; 1x2PCA [N-Term]	0.000231712	0.000355819	1	1	2	P29745	0	1573.77	High	0.0003253	0.0004814	2.82
FALSE	High	DCDIEPELKPIR	1xCarbamidomethyl [C2]	0.000177647	0.000355819	1	1	2	P29745	0	1484.74	High	0.0003253	0.000376	2.02
FALSE	High	DGYTFVSHQQEVGTGYFDK	1x2PCA [N-Term]	5.38497e-07	0.000355819	1	1	2	P0A9G6	0	2267	High	0.0003253	1.901e-06	3.43
FALSE	High	AAYAVVDDGKR	1x2PCA [N-Term]	0.000237425	0.000355819	1	1	4	P76558	1	1253.63	High	0.0003253	0.0004919	2.85
FALSE	High	AAYFVANGAR	1x2PCA [N-Term]	0.000256701	0.000355819	1	1	1	P0AF24	0	1128.56	High	0.0003253	0.0005292	2.52
FALSE	High	ACEEAAEGQVVSPVNFNSPGQVVIAGHK	1xCarbamidomethyl [C2]; 1x2PCA [N-Term]	1.56252e-05	0.000355819	1	1	1	P0AAI9	0	2983.44	High	0.0003253	4.085e-05	2.78
FALSE	High	AAIAAAQANPNAK	1x2PCA [N-Term]	2.16173e-05	0.000355819	1	1	2	P00363	0	1299.68	High	0.0003253	5.478e-05	3.53
FALSE	High	DHAPLMQEINQTGGYNDEIEGK	1x2PCA [N-Term]	9.44844e-06	0.000355819	1	1	3	P0ABB0	0	2548.14	High	0.0003253	2.582e-05	3.69
FALSE	High	ACEEAGISAEAIDPQQAR	1xCarbamidomethyl [C2]; 1x2PCA [N-Term]	1.07534e-05	0.000355819	1	1	3	P0A9C0	0	2004.91	High	0.0003253	2.899e-05	2.96
FALSE	High	DAVNGTISYTNEAGK	1x2PCA [N-Term]	0.000111042	0.000355819	1	1	1	P08997	0	1628.76	High	0.0003253	0.0002444	2.23
FALSE	High	ITVPVDATEEQVR	1x2PCA [N-Term]	9.37107e-05	0.000355819	1	1	3	P07813	0	1545.79	High	0.0003253	0.0002089	1.82
FALSE	High	VPTPNVSVVDLTVR		0.000251925	0.000355819	1	1	1	P0A9B2	0	1495.85	High	0.0003253	0.0005205	2.56
FALSE	High	DDANIHAIQR	1x2PCA [N-Term]	0.000173277	0.000355819	1	1	4	P63224	0	1241.6	High	0.0003253	0.0003675	3.18
FALSE	High	DDDILILTADHGCDPTWTGTDHTR	1xCarbamidomethyl [C13]; 1x2PCA [N-Term]	5.09391e-05	0.000355819	1	1	2	P0A6K6	0	2814.24	High	0.0003253	0.0001198	2.72
FALSE	High	DGTIHQFSAVEQDDQR	1x2PCA [N-Term]	3.04181e-05	0.000355819	1	1	2	P61316	0	1934.86	High	0.0003253	7.481e-05	3.36
FALSE	High	DGTIVSVQGFAR	1x2PCA [N-Term]	9.03196e-05	0.000355819	1	1	2	P09546	0	1338.68	High	0.0003253	0.0002024	2.79
FALSE	High	DDEILTHPVFNR	1x2PCA [N-Term]	0.000111042	0.000355819	1	1	4	P33195	0	1544.75	High	0.0003253	0.0002441	2.09
FALSE	High	DGVIADFFVTEK	1x2PCA [N-Term]	7.23602e-05	0.000355819	1	1	1	P0A9X4	0	1429.7	High	0.0003253	0.0001649	1.97
FALSE	High	YTPNVADATEAQIQQATK	1x2PCA [N-Term]	2.88873e-05	0.000355819	1	1	3	P0ABJ9	0	2037.99	High	0.0003253	7.146e-05	2.42
FALSE	High	QQASLEEQNNDALSPAIR		8.41325e-05	0.000355819	1	1	3	P0AFG6	0	1983.97	High	0.0003253	0.0001892	2.87
FALSE	High	DGYADGWAQAGTAR	1x2PCA [N-Term]	2.67338e-05	0.000355819	1	1	2	P0AG55	0	1527.66	High	0.0003253	6.66e-05	3.91
FALSE	High	AAHSFNLLDAR	1x2PCA [N-Term]	0.000357919	0.000355819	1	1	4	P00960	0	1303.65	High	0.0003253	0.0007232	2.07
FALSE	High	AAVLLADSFK	1x2PCA [N-Term]	0.000136732	0.000355819	1	1	4	P63224	0	1123.61	High	0.0003253	0.0002955	3.26
FALSE	High	DDDVVDAEFEEVKDKK	1x2PCA [N-Term]	2.36902e-06	0.000355819	1	1	3	P0A6Y8	2	1969.9	High	0.0003253	7.316e-06	3.73
FALSE	High	AALDAGATEAEMKPIQDDIR	1x2PCA [N-Term]	6.17224e-08	0.000355819	1	1	1	P0ABK9	0	2204.07	High	0.0003253	2.637e-07	4.72
FALSE	High	VRENEPFDVALR	1x2PCA [N-Term]	9.39767e-05	0.000355819	1	1	4	P68679	1	1533.78	High	0.0003253	0.0002094	2.37
FALSE	High	NLTSQMVEYGQVK	1x2PCA [N-Term]	7.88089e-05	0.000355819	1	1	3	P0C0V0	0	1585.77	High	0.0003253	0.0001785	2.56
FALSE	High	DDDVVDAEFEEVK	1x2PCA [N-Term]	0.000169008	0.000355819	1	1	1	P0A6Y8	0	1598.69	High	0.0003253	0.0003588	2.09
FALSE	High	DDDTADILTAASR	1x2PCA [N-Term]	2.0885e-05	0.000355819	1	1	2	P0ABT2	0	1452.66	High	0.0003253	5.309e-05	4.46
FALSE	High	DDDPSFDELVALAVETGR	1x2PCA [N-Term]	8.34186e-05	0.000355819	1	1	2	P69797	0	2037.94	High	0.0003253	0.0001878	2.21
FALSE	High	VPVTAEGLAAIK		0.00011262	0.000355819	1	1	1	P78055	0	1168.69	High	0.0003253	0.0002473	3.11
FALSE	High	AAVEEGVVAGGGVALIR	1x2PCA [N-Term]	9.61285e-06	0.000355819	1	1	3	P0A6F5	0	1656.91	High	0.0003253	2.618e-05	3.36
FALSE	High	VPTGATTQDAEVDDAKYGFVASGTLNPQK		9.2392e-05	0.000355819	1	1	1	P00805	1	2980.45	High	0.0003253	0.0002064	3.21
FALSE	High	AAGSVLISAPR	1x2PCA [N-Term]	0.000130367	0.000355819	1	1	2	P36680	0	1130.63	High	0.0003253	0.0002827	2.79
FALSE	High	DANATYVNTQLK	1x2PCA [N-Term]	0.000194569	0.000355819	1	1	1	Q9JMT5	0	1426.7	High	0.0003253	0.0004094	3.12
FALSE	High	DAMFTTSSENR	1x2PCA [N-Term]	0.000365256	0.000355819	1	1	1	P0A8M3	0	1347.56	High	0.0003253	0.000738	2.07
FALSE	High	AAFDFAVEHQSVER	1x2PCA [N-Term]	5.74521e-06	0.000355819	1	1	3	P0ABA4	0	1694.79	High	0.0003253	1.638e-05	2.7
FALSE	High	LVADSITSQLER		0.000130733	0.000355819	1	1	1	P0A7V3	0	1331.72	High	0.0003253	0.000284	2.91
FALSE	High	ADAIFIEELR	1x2PCA [N-Term]	0.000169477	0.000355819	1	1	1	P04079	0	1265.65	High	0.0003253	0.0003605	2.43
FALSE	High	DKEISEDDDRR	1x2PCA [N-Term]	0.000272237	0.000355819	1	1	10	P0A805	2	1466.65	High	0.0003253	0.0005589	1.87
FALSE	High	ADAPGVYVGEK	1x2PCA [N-Term]	0.000351595	0.000355819	1	1	1	P60720	0	1194.58	High	0.0003253	0.0007114	1.75
FALSE	High	VSDAASNDTESLAGAEQAAGVK	1x2PCA [N-Term]	5.31469e-08	0.000355819	1	1	2	P0ADY1	0	2180.01	High	0.0003253	2.303e-07	4.86
FALSE	High	DKFDLAFANDPDYDR	1x2PCA [N-Term]	3.05055e-05	0.000355819	1	1	4	P36938	1	1890.83	High	0.0003253	7.511e-05	2.07
FALSE	High	DKGEAENEAKPIDVK	1x2PCA [N-Term]	2.24395e-05	0.000355819	1	1	3	P0AFD6	1	1731.85	High	0.0003253	5.671e-05	2.42
FALSE	High	NEYTVPTAPAEDAPR	1x2PCA [N-Term]	3.34375e-05	0.000355819	1	1	1	P21170	0	1719.8	High	0.0003253	8.155e-05	3.47
FALSE	High	DALPTEEEQFAAYK	1x2PCA [N-Term]	4.33978e-05	0.000355819	1	1	2	P08839	0	1700.78	High	0.0003253	0.0001034	1.91
FALSE	High	VSDSVLASEIQGEAGSLVIEK	1x2PCA [N-Term]	4.29036e-05	0.000355819	1	1	1	P42599	0	2220.14	High	0.0003253	0.0001025	3.37
FALSE	High	YVETDNTGDDNYDGLHQVR	1x2PCA [N-Term]	7.79279e-06	0.000355819	1	1	1	P18775	0	2299.98	High	0.0003253	2.164e-05	3.48
FALSE	High	LVADSITSQLER	1x2PCA [N-Term]	7.59478e-05	0.000355819	1	1	4	P0A7V3	0	1420.74	High	0.0003253	0.0001725	2.87
FALSE	High	NKDGIPAVVER	1x2PCA [N-Term]	5.80945e-05	0.000355819	1	1	7	P60422	1	1286.69	High	0.0003253	0.000135	3.68
FALSE	High	IVADAMGALR	1x2PCA [N-Term]	0.000210089	0.000355819	1	1	3	P21889	0	1105.58	High	0.0003253	0.0004389	3.02
FALSE	High	QQASLEEQNNDALSPAIR	1x2PCA [N-Term]	3.31685e-06	0.000355819	1	1	4	P0AFG6	0	2073	High	0.0003253	9.952e-06	2.83
FALSE	High	DAQSALTVSETTFGR		0.000272962	0.000355819	1	1	1	P60723	0	1582.77	High	0.0003253	0.0005608	1.83
FALSE	High	YVDVGATYYFNK	1x2PCA [N-Term]	0.000152481	0.000355819	1	2	1	P06996	0	1528.71	High	0.0003253	0.0003269	2.24
FALSE	High	AAGEKPENGVFWESAGEGEYTVADITKEDR	1x2PCA [N-Term]	5.55031e-06	0.000355819	1	1	1	P0A6Z3	1	3344.53	High	0.0003253	1.59e-05	3.78
FALSE	High	VSAEEIAAASER	1x2PCA [N-Term]	9.69514e-05	0.000355819	1	1	1	P06988	0	1321.64	High	0.0003253	0.0002158	3.07
FALSE	High	DASGTINVDIDHKR	1x2PCA [N-Term]	0.000253281	0.000355819	1	1	3	P0ADU5	1	1629.8	High	0.0003253	0.000522	1.72
FALSE	High	AAGAELVGMEDLADQIK	1xOxidation [M9]; 1x2PCA [N-Term]	6.62428e-05	0.000355819	1	1	3	P0A7L0	0	1835.88	High	0.0003253	0.0001522	2.84
FALSE	High	NFDEIVHDLAPENR	1x2PCA [N-Term]	1.1926e-05	0.000355819	1	1	3	P37330	0	1757.82	High	0.0003253	3.194e-05	3.38
FALSE	High	VPTGATTQDAEVDDAK		4.06833e-06	0.000355819	1	1	4	P00805	0	1617.76	High	0.0003253	1.198e-05	4.34
FALSE	High	YRPETDMADLDNFDAAK	1x2PCA [N-Term]	2.67323e-06	0.000355819	1	1	5	P0A8N5	0	2060.9	High	0.0003253	8.174e-06	4.95
FALSE	High	AAGAELVGMEDLADQIK	1x2PCA [N-Term]	2.41336e-07	0.000355819	1	1	7	P0A7L0	0	1819.89	High	0.0003253	9.136e-07	4.8
FALSE	High	DASESDVEASLDR	1x2PCA [N-Term]	0.000122207	0.000355819	1	1	3	P0AC41	0	1482.63	High	0.0003253	0.0002665	3.66
FALSE	High	DASESDVEASLDR		0.000386993	0.000355819	1	1	1	P0AC41	0	1393.61	High	0.0003253	0.0007803	2.44
FALSE	High	LVAAIDGIDR	1x2PCA [N-Term]	0.000391844	0.000355819	1	1	1	P0AEI1	0	1131.62	High	0.0003253	0.0007883	2.69
FALSE	High	DHLDDPVIGELR	1x2PCA [N-Term]	0.00010887	0.000355819	1	1	2	P33599	0	1467.72	High	0.0003253	0.0002398	1.96
FALSE	High	DAQVLDELMGER	1x2PCA [N-Term]	8.58217e-05	0.000355819	1	1	3	P05055	0	1464.68	High	0.0003253	0.0001927	3.15
FALSE	High	DAQSALTVSETTFGR	1x2PCA [N-Term]	4.7656e-06	0.000355819	1	1	3	P60723	0	1671.8	High	0.0003253	1.384e-05	4.36
FALSE	High	DHPIYYAGPAK	1x2PCA [N-Term]	0.000388928	0.000355819	2	2	2	P0AC33; P14407	0	1320.64	High	0.0003253	0.0007826	2.01
FALSE	High	ADAEKAEETSNR	1x2PCA [N-Term]	0.000229214	0.000355819	1	1	3	P76177	1	1409.63	High	0.0003253	0.0004759	1.37
FALSE	High	NIVVILPSSGER	1x2PCA [N-Term]	0.000149116	0.000355819	1	1	5	P0ABK5	0	1372.76	High	0.0003253	0.0003198	3.24
FALSE	High	DDEVIVLTGK	1x2PCA [N-Term]	0.000409677	0.000355819	1	1	1	P60624	0	1177.61	High	0.0003253	0.0008237	0.9
FALSE	High	DGSVVVLGYTDR	1x2PCA [N-Term]	3.60249e-05	0.000355819	1	1	4	P0A910	0	1369.67	High	0.0003253	8.738e-05	3.92
FALSE	High	DFADIEGADIAK	1x2PCA [N-Term]	0.000256014	0.000355819	1	1	1	P08331	0	1353.63	High	0.0003253	0.0005275	1.44
FALSE	High	VPYMLVCGDKEVESGK	1xCarbamidomethyl [C7]; 1xOxidation [M4]	0.000377425	0.000355819	1	1	1	P0A8M3	1	1826.87	High	0.0003253	0.0007612	1.18
FALSE	High	YSYVDENGETK	1x2PCA [N-Term]	0.000101443	0.000355819	1	1	2	P0ACF8	0	1393.59	High	0.0003253	0.0002249	3.04
FALSE	High	AAMESGVATRPIADFDVYIDK	1x2PCA [N-Term]	0.000270791	0.000355819	1	1	1	P76558	0	2358.14	High	0.0003253	0.0005564	2.99
FALSE	High	YTAAITGAEGK		0.000372708	0.000355819	1	1	1	P02358	0	1081.55	High	0.0003253	0.0007528	2.85
FALSE	High	DGHALSDEEIR	1x2PCA [N-Term]	8.2946e-05	0.000355819	1	1	4	P07650	0	1330.6	High	0.0003253	0.0001872	3.13
FALSE	High	DGHLIVNGK	1x2PCA [N-Term]	0.000336604	0.000355819	1	1	3	P0A9B2	0	1041.55	High	0.0003253	0.0006824	2.34
FALSE	High	NGFLLDGFPR	1x2PCA [N-Term]	0.000140222	0.000355819	1	1	6	P69441	0	1224.62	High	0.0003253	0.0003027	2.83
FALSE	High	DEYPEVLNVDNK	1x2PCA [N-Term]	0.000290881	0.000355819	1	1	2	P0A996	0	1523.7	High	0.0003253	0.000595	2.73
FALSE	High	NGEVAPPKEDPVPLPELPCEK	1xCarbamidomethyl [C19]; 1x2PCA [N-Term]	0.000232971	0.000355819	1	1	3	P06612	1	2404.19	High	0.0003253	0.0004838	2.87
FALSE	High	DEVILTLNK	1x2PCA [N-Term]	0.000368967	0.000355819	1	1	2	P0A7Z4	0	1133.62	High	0.0003253	0.0007446	1.95
FALSE	High	DGHPLFAGFVK	1x2PCA [N-Term]	0.000290881	0.000355819	1	1	2	P0A7E5	0	1276.65	High	0.0003253	0.0005951	1.9
FALSE	High	NGEFIEITEKDTEGR	1x2PCA [N-Term]	3.27379e-07	0.000355819	1	1	11	P0AE08	1	1826.86	High	0.0003253	1.207e-06	4.3
FALSE	High	YSQNAPLDMYK	1x2PCA [N-Term]	0.000355198	0.000355819	1	1	1	P0AC33	0	1418.64	High	0.0003253	0.0007182	1.96
FALSE	High	AAPAPAAAAPK	1x2PCA [N-Term]	7.55168e-05	0.000355819	1	1	8	P69797	0	1024.56	High	0.0003253	0.0001716	2.5
FALSE	High	QQAPAHPYSLLEPQR	1x2PCA [N-Term]	0.00020442	0.000355819	1	1	1	P13033	0	1823.92	High	0.0003253	0.0004283	2.11
FALSE	High	DFDALNILRPDMEPR	1x2PCA [N-Term]	0.000177156	0.000355819	1	1	1	P21888	0	1890.92	High	0.0003253	0.0003748	3.13
FALSE	High	VQGEIPENADLK	1x2PCA [N-Term]	0.000172319	0.000355819	1	1	1	P0A6Y5	0	1401.7	High	0.0003253	0.000366	2.52
FALSE	High	DGEVIIVDEHTGR	1x2PCA [N-Term]	3.11242e-05	0.000355819	1	1	4	P10408	0	1528.74	High	0.0003253	7.647e-05	3.46
FALSE	High	AAISQASDVAALDNVR	1x2PCA [N-Term]	8.47049e-06	0.000355819	1	1	2	P08312	0	1689.86	High	0.0003253	2.336e-05	3.01
FALSE	High	YSYEASLMALHDR	1x2PCA [N-Term]	2.89703e-05	0.000355819	1	2	1	P09373	0	1644.75	High	0.0003253	7.165e-05	2.43
FALSE	High	AALVDHDNIK	1x2PCA [N-Term]	0.000223073	0.000355819	1	1	1	P0AFH8	0	1184.61	High	0.0003253	0.0004638	2.12
FALSE	High	VQAQIQGDEIR	1x2PCA [N-Term]	0.000191385	0.000355819	1	1	2	P0A8E7	0	1345.69	High	0.0003253	0.0004033	3.85
FALSE	High	DFNPSGIILSGGPESTTEENSPR	1x2PCA [N-Term]	7.92584e-05	0.000355819	1	1	2	P04079	0	2493.15	High	0.0003253	0.0001793	2.86
FALSE	High	DFNCEDIISR	1xCarbamidomethyl [C4]; 1x2PCA [N-Term]	0.000335739	0.000355819	1	1	2	P0AAI5	0	1357.58	High	0.0003253	0.0006807	2.78
FALSE	High	ITPVVFIMK	1x2PCA [N-Term]	0.000226739	0.000355819	1	1	1	P06959	0	1136.65	High	0.0003253	0.0004714	2.45
FALSE	High	VQGQELPESAHTASFAEIESAR	1x2PCA [N-Term]	3.30562e-05	0.000355819	1	1	1	P08192	0	2446.16	High	0.0003253	8.076e-05	2.39
FALSE	High	VPYVGVDKDNLAEFSK		7.4638e-06	0.000355819	1	1	2	P0AEE5	1	1780.91	High	0.0003253	2.082e-05	5.15
FALSE	High	YSYVDENGETK		0.000318805	0.000355819	1	1	1	P0ACF8	0	1304.56	High	0.0003253	0.0006479	2.49
FALSE	High	DGDGFAWIER	1x2PCA [N-Term]	0.000103764	0.000355819	1	1	2	P0ADE8	0	1254.55	High	0.0003253	0.0002293	2.29
FALSE	High	NGKGEVDDIDHLGNR	1x2PCA [N-Term]	2.5098e-05	0.000355819	1	1	2	P0A8V2	1	1727.81	High	0.0003253	6.279e-05	2.76
FALSE	High	VQFIDEPVK	1x2PCA [N-Term]	0.00035701	0.000355819	1	1	1	P0AAX8	0	1163.61	High	0.0003253	0.0007223	2.07
FALSE	High	DGDLVLIDAGCEYK	1xCarbamidomethyl [C11]; 1x2PCA [N-Term]	0.000240653	0.000355819	1	1	1	P15034	0	1656.76	High	0.0003253	0.0004982	2.32
FALSE	High	NGNPSGEGFTSGVTNNGR	1x2PCA [N-Term]	6.77708e-05	0.000355819	1	1	2	P06996	0	1853.82	High	0.0003253	0.0001555	2.65
FALSE	High	DFGYAVFGK	1x2PCA [N-Term]	0.000202746	0.000355819	1	1	2	P0AFL3	0	1092.51	High	0.0003253	0.0004249	2.26
FALSE	High	AALQNTILK	1x2PCA [N-Term]	0.00037177	0.000355819	1	1	3	P33599	0	1060.61	High	0.0003253	0.00075	2.23
FALSE	High	ITQGDDLAPGVLK	1x2PCA [N-Term]	0.000287067	0.000355819	1	1	1	P0A8V2	0	1415.75	High	0.0003253	0.000588	2.68
FALSE	High	AAPDVQLLMNDSQNDQSK	1x2PCA [N-Term]	3.76073e-05	0.000355819	1	1	7	P0AEE5	0	2062.95	High	0.0003253	9.091e-05	4.17
FALSE	High	AALIDCLAPDRR	1xCarbamidomethyl [C6]; 1x2PCA [N-Term]	4.30266e-05	0.000355819	1	1	4	P0A910	1	1459.75	High	0.0003253	0.0001027	3.8
FALSE	High	AAQYVASHPGEVCPAK	1xCarbamidomethyl [C13]	0.000147872	0.000355819	1	1	2	P0AE08	0	1684.81	High	0.0003253	0.0003174	2.93
FALSE	High	AAQYVASHPGEVCPAK	1xCarbamidomethyl [C13]; 1x2PCA [N-Term]	6.77843e-07	0.000355819	1	1	9	P0AE08	0	1773.84	High	0.0003253	2.34e-06	3.69
FALSE	High	DDIVWTYSGVRPLCDDESDSPQAITR	1xCarbamidomethyl [C14]; 1x2PCA [N-Term]	1.49516e-06	0.000355819	1	1	1	P13035	0	3084.4	High	0.0003253	4.817e-06	4.33
FALSE	High	ITLNMGVGEAIADKK	1xOxidation [M5]; 1x2PCA [N-Term]	0.000121521	0.000355819	1	1	1	P62399	1	1664.87	High	0.0003253	0.0002653	3.58
FALSE	High	AASEEYNWDLNYGEIAK	1x2PCA [N-Term]	1.73778e-05	0.000355819	1	1	4	P00350	0	2061.92	High	0.0003253	4.492e-05	2.77
FALSE	High	VPYMLVCGDKEVESGK	1xCarbamidomethyl [C7]	0.000126046	0.000355819	1	1	1	P0A8M3	1	1810.87	High	0.0003253	0.000274	2.59
FALSE	High	DDLSMIAVQGPNAQAK	1x2PCA [N-Term]	0.000397724	0.000355819	1	1	2	P27248	0	1746.85	High	0.0003253	0.0008001	2.28
FALSE	High	DDNLVVLHDHYLDR	1x2PCA [N-Term]	4.87652e-06	0.000355819	1	1	5	P09394	0	1812.87	High	0.0003253	1.413e-05	4.92
FALSE	High	VQSMPEINDADK	1x2PCA [N-Term]	0.000158546	0.000355819	1	1	2	P0A940	0	1435.65	High	0.0003253	0.0003382	1.68
FALSE	High	YSIGQPFVYPR	1x2PCA [N-Term]	0.000278087	0.000355819	1	1	2	P0ABH7	0	1415.71	High	0.0003253	0.0005696	2.77
FALSE	High	DGNKVDLYGK	1x2PCA [N-Term]	0.000152057	0.000355819	1	1	6	P02931	1	1197.59	High	0.0003253	0.0003259	3.09
FALSE	High	YTDTPAGAALVAAGPK	1x2PCA [N-Term]	4.54315e-05	0.000355819	1	1	2	P22259	0	1591.81	High	0.0003253	0.000108	2.38
FALSE	High	QNDQIDVLLAK	1x2PCA [N-Term]	6.54916e-05	0.000355819	1	1	3	P0AEE5	0	1345.71	High	0.0003253	0.0001507	3.69
FALSE	High	AAIEAAGGKIEE	1x2PCA [N-Term]	6.38319e-05	0.000355819	1	1	1	P02413	1	1247.63	High	0.0003253	0.0001471	3.53
FALSE	High	DDGLITLQDAEGNTR	1x2PCA [N-Term]	0.000152481	0.000355819	1	1	2	P14565	0	1706.8	High	0.0003253	0.0003264	1.44
FALSE	High	DGQIQFVLLK	1x2PCA [N-Term]	9.2392e-05	0.000355819	1	1	4	P0AEE5	0	1249.69	High	0.0003253	0.0002064	3.37
FALSE	High	LTTGCSVIVTGK	1xCarbamidomethyl [C5]; 1x2PCA [N-Term]	0.000114541	0.000355819	1	1	2	P0A8M0	0	1324.69	High	0.0003253	0.0002512	2.95
FALSE	High	VPQDYVTQSGPLR		0.00020667	0.000355819	1	1	1	P0ADK0	0	1459.75	High	0.0003253	0.0004321	2.14
FALSE	High	VQQPEFAAAK	1x2PCA [N-Term]	0.000308988	0.000355819	1	1	2	P0A9G6	0	1177.6	High	0.0003253	0.0006299	2.65
FALSE	High	AAQVPVVVAVNK	1x2PCA [N-Term]	3.67549e-05	0.000355819	1	1	3	P0A705	0	1283.75	High	0.0003253	8.892e-05	2.64
FALSE	High	DENNWQEAAK	1x2PCA [N-Term]	0.000322135	0.000355819	1	1	2	P07650	0	1293.55	High	0.0003253	0.0006547	1.53
FALSE	High	NGEFIEITEK	1x2PCA [N-Term]	0.000166217	0.000355819	1	1	3	P0AE08	0	1268.62	High	0.0003253	0.0003534	3.55
FALSE	High	ITLSTQPADAR	1x2PCA [N-Term]	0.000276615	0.000355819	1	1	2	P37095	0	1261.65	High	0.0003253	0.0005676	2.99
FALSE	High	AALIDCLAPDR	1xCarbamidomethyl [C6]; 1x2PCA [N-Term]	0.000157227	0.000355819	1	1	4	P0A910	0	1303.65	High	0.0003253	0.0003362	3.09
FALSE	High	AAPSYEELSNSQELLETGIK	1x2PCA [N-Term]	7.49644e-07	0.000355819	1	1	4	P0ABB4	0	2268.1	High	0.0003253	2.567e-06	4.25
FALSE	High	YTAAITGAEGK	1x2PCA [N-Term]	8.2476e-05	0.000355819	1	1	4	P02358	0	1170.58	High	0.0003253	0.0001859	3.95
FALSE	High	DGIPVLLETEAR	1x2PCA [N-Term]	0.00014746	0.000355819	1	1	2	P0AAZ7	0	1401.74	High	0.0003253	0.000317	2.46
FALSE	High	DDVTGEELTTR	1x2PCA [N-Term]	0.000264369	0.000355819	1	1	2	P69441	0	1324.6	High	0.0003253	0.0005439	3.4
FALSE	High	AAIEYAIANDR	1x2PCA [N-Term]	9.21304e-05	0.000355819	1	1	2	P08200	0	1295.64	High	0.0003253	0.000206	2.42
FALSE	High	DEFAESRPLEK		0.000391844	0.000355819	1	1	2	P26646	0	1320.64	High	0.0003253	0.0007894	1.88
FALSE	High	DEEGLEIIR	1x2PCA [N-Term]	0.000265076	0.000355819	1	1	2	P0A8M3	0	1162.57	High	0.0003253	0.0005447	2.62
FALSE	High	AAQEEEFSLELR	1x2PCA [N-Term]	3.60249e-05	0.000355819	1	1	1	P0ABS1	0	1510.72	High	0.0003253	8.725e-05	3.53
FALSE	High	ITSVDTPLGGDSEK	1x2PCA [N-Term]	3.46079e-05	0.000355819	1	1	1	P13445	0	1507.73	High	0.0003253	8.429e-05	2.41
FALSE	High	DEDKLHAPDNAWVQQTR	1x2PCA [N-Term]	3.52082e-05	0.000355819	1	1	1	P33136	1	2111.99	High	0.0003253	8.551e-05	3.54
FALSE	High	NGTAISLEEKPLEPK	1x2PCA [N-Term]	0.000275149	0.000355819	1	1	1	P37744	0	1714.9	High	0.0003253	0.0005647	2.31
FALSE	High	AAQEIVNSGK	1x2PCA [N-Term]	0.000304175	0.000355819	1	1	1	P06999	0	1105.56	High	0.0003253	0.0006199	2.4
FALSE	High	DEFAESRPLEK	1x2PCA [N-Term]	0.000115514	0.000355819	1	1	4	P26646	0	1409.67	High	0.0003253	0.0002534	2.77
FALSE	High	NIPVGSTVHNVEMKPGK	1x2PCA [N-Term]	0.000372708	0.000355819	1	1	1	P60422	0	1895.98	High	0.0003253	0.0007517	2.32
FALSE	High	DATGIDPVSLIAFDK	1x2PCA [N-Term]	1.72782e-05	0.000355819	1	1	1	P60723	0	1650.84	High	0.0003253	4.471e-05	1.7
FALSE	High	AAATQEMTLVDTPNAK	1x2PCA [N-Term]	0.000110106	0.000355819	1	1	2	P16659	0	1749.85	High	0.0003253	0.0002422	2.55
FALSE	High	ADLPVEPVK	1x2PCA [N-Term]	0.000380276	0.000355819	1	1	2	P31142	0	1056.57	High	0.0003253	0.0007669	2.47
FALSE	High	DAASVHGESGMAGYDFVEHNR	1x2PCA [N-Term]	4.63178e-12	0.000355819	1	1	1	P22564	0	2337.99	High	0.000325309	4.62318e-11	5.97
FALSE	High	DAASVHGESGMAGYDFVEHNR	1xOxidation [M11]; 1x2PCA [N-Term]	8.20086e-05	0.000355819	1	1	1	P22564	0	2353.99	High	0.0003253	0.0001852	2.99
FALSE	High	DADNLESAQQAK	1x2PCA [N-Term]	8.13124e-05	0.000355819	1	1	1	P0A9H7	0	1378.62	High	0.0003253	0.0001838	0.82
FALSE	High	DADTLLEVSETSK	1x2PCA [N-Term]	1.24873e-05	0.000355819	1	1	1	P31663	0	1496.71	High	0.0003253	3.322e-05	3.23
FALSE	High	ADCLGIIGVAR	1xCarbamidomethyl [C3]; 1x2PCA [N-Term]	6.43805e-05	0.000355819	1	1	4	P07395	0	1233.64	High	0.0003253	0.0001483	2.58
FALSE	High	ADLNVPVKDGK	1x2PCA [N-Term]	0.000282546	0.000355819	1	1	6	P0A799	1	1244.66	High	0.0003253	0.0005789	1.87
FALSE	High	NLDLIMGCER	1xCarbamidomethyl [C8]; 1x2PCA [N-Term]	0.000164381	0.000355819	1	1	2	P0AEZ3	0	1309.6	High	0.0003253	0.0003499	1.81
FALSE	High	YYDELPTEGNEHGQAFR	1x2PCA [N-Term]	3.41364e-06	0.000355819	1	1	3	P0AC33	0	2114.92	High	0.0003253	1.021e-05	3.48
FALSE	High	AADEGLEVK	1x2PCA [N-Term]	0.000335739	0.000355819	1	1	4	P15639	0	1020.5	High	0.0003253	0.0006805	3.36
FALSE	High	YYDELPTEGNEHGQAFR		0.000313865	0.000355819	1	1	1	P0AC33	0	2025.89	High	0.0003253	0.000639	2.32
FALSE	High	DIALGEEFVNK	1x2PCA [N-Term]	0.00011262	0.000355819	1	1	5	P61889	0	1323.66	High	0.0003253	0.0002473	3.63
FALSE	High	NEPSGSLHGLMR	1x2PCA [N-Term]	4.93617e-05	0.000355819	1	1	3	P0A8M3	0	1386.66	High	0.0003253	0.0001165	2.87
FALSE	High	ADLGIAFDGDGDR	1x2PCA [N-Term]	3.09462e-05	0.000355819	1	1	2	P31120	0	1410.63	High	0.0003253	7.604e-05	3.14
FALSE	High	ADIDYNTSEAHTTYGVIGVK	1x2PCA [N-Term]	2.39643e-06	0.000355819	1	1	6	P0A7V3	0	2243.06	High	0.0003253	7.398e-06	3.18
FALSE	High	DAEANAEADRKFEELVQTR	1x2PCA [N-Term]	4.40234e-05	0.000355819	1	1	4	P0A6Y8	2	2281.08	High	0.0003253	0.0001048	5.16
FALSE	High	DAEGNITTIFCTYDADTLSKDPADGRK	1xCarbamidomethyl [C11]; 1x2PCA [N-Term]	0.000288587	0.000355819	1	1	3	P00962	2	3063.4	High	0.0003253	0.0005908	1.91
FALSE	High	AADMTGADIEAMTR		0.000322971	0.000355819	1	1	1	P0A7J7	0	1452.65	High	0.0003253	0.0006556	2.59
FALSE	High	AADMTGADIEAMTR	1x2PCA [N-Term]	6.24492e-06	0.000355819	1	1	3	P0A7J7	0	1541.67	High	0.0003253	1.769e-05	3.54
FALSE	High	AADMTGADIEAMTR	1xOxidation [M]; 1x2PCA [N-Term]	5.27169e-05	0.000355819	1	1	2	P0A7J7	0	1557.67	High	0.0003253	0.0001237	2.25
FALSE	High	DIADAVTAAGVEVAK	1x2PCA [N-Term]	1.3075e-05	0.000355819	1	1	6	P0A7R1	0	1518.78	High	0.0003253	3.467e-05	4.25
FALSE	High	DAEVVLVEGLVPTR	1x2PCA [N-Term]	0.000116495	0.000355819	1	1	1	P0A9M8	0	1585.86	High	0.0003253	0.0002553	2.93
FALSE	High	YVLAGEGNK	1x2PCA [N-Term]	0.00025808	0.000355819	1	1	2	P0A6P9	0	1039.52	High	0.0003253	0.0005313	2.82
FALSE	High	ADIDYNTSEAHTTYGVIGVK		1.05089e-05	0.000355819	1	1	2	P0A7V3	0	2154.03	High	0.0003253	2.842e-05	4.1
FALSE	High	NKSEITDEEYKEFYK	1x2PCA [N-Term]	7.9484e-05	0.000355819	1	1	4	P0A6Z3	2	2011.93	High	0.0003253	0.0001797	3.9
FALSE	High	DIADAVTAAGVEVAK		2.75121e-05	0.000355819	1	1	1	P0A7R1	0	1429.75	High	0.0003253	6.835e-05	3.61
FALSE	High	LVCVGSEEK	1xCarbamidomethyl [C3]; 1x2PCA [N-Term]	0.000364332	0.000355819	1	1	1	P06715	0	1109.53	High	0.0003253	0.0007363	2.7
FALSE	High	YYLGNADEIAAK	1x2PCA [N-Term]	6.91363e-05	0.000355819	1	1	1	P62707	0	1416.68	High	0.0003253	0.0001585	2.8
FALSE	High	ADISSDQIAAIGITNQR		4.86252e-06	0.000355819	1	1	1	P0A6F3	0	1772.91	High	0.0003253	1.409e-05	3.8
FALSE	High	DAALSCDQFFVNHR	1xCarbamidomethyl [C6]; 1x2PCA [N-Term]	9.64053e-06	0.000355819	1	1	3	P0A7V0	0	1768.79	High	0.0003253	2.628e-05	3.76
FALSE	High	ADISSDQIAAIGITNQR	1x2PCA [N-Term]	2.28499e-07	0.000355819	1	1	7	P0A6F3	0	1861.94	High	0.0003253	8.696e-07	3.86
FALSE	High	LTGGSAEDAAKR		0.000136732	0.000355819	1	1	3	P37647	1	1175.6	High	0.0003253	0.0002958	1.73
FALSE	High	ADVLPLDSNHVNTEEAR	1x2PCA [N-Term]	7.03672e-07	0.000355819	1	1	3	P21889	0	1968.94	High	0.0003253	2.419e-06	5.09
FALSE	High	YYQGTPSPVK	1x2PCA [N-Term]	0.000212978	0.000355819	1	1	5	P08200	0	1228.6	High	0.0003253	0.0004443	2.51
FALSE	High	ADVLPLDSNHVNTEEAR		0.000168073	0.000355819	1	1	1	P21889	0	1879.91	High	0.0003253	0.0003573	2.76
FALSE	High	ADVAPSNLAIVGR	1x2PCA [N-Term]	3.46079e-05	0.000355819	1	1	1	P0AEP3	0	1371.74	High	0.0003253	8.431e-05	2.68
FALSE	High	NDTYLEYEAFAK	1x2PCA [N-Term]	4.16925e-05	0.000355819	1	1	3	P0A927	0	1552.7	High	0.0003253	9.988e-05	4
FALSE	High	DIDGHDAASIKR	1x2PCA [N-Term]	5.62978e-05	0.000355819	1	1	8	P27302	1	1386.68	High	0.0003253	0.0001314	3.34
FALSE	High	IVEIYGPESSGK	1x2PCA [N-Term]	7.97104e-05	0.000355819	1	1	4	P0A7G6	0	1367.68	High	0.0003253	0.0001801	2.67
FALSE	High	YQGEYVAGLAVK	1x2PCA [N-Term]	7.40272e-05	0.000355819	1	1	2	P0A8G6	0	1386.71	High	0.0003253	0.0001686	2.84
FALSE	High	ADSAEVSMIPSTK	1x2PCA [N-Term]	5.13779e-05	0.000355819	1	1	2	P0A8A0	0	1424.67	High	0.0003253	0.0001207	2.4
FALSE	High	QQIEEATSDYDREK		2.58253e-06	0.000355819	1	1	3	P0A6F5	1	1711.78	High	0.0003253	7.918e-06	4.16
FALSE	High	NEETLEPVPYFQK	1x2PCA [N-Term]	0.000107951	0.000355819	1	1	3	P0A8F0	0	1682.81	High	0.0003253	0.0002381	2.78
FALSE	High	QQIEEATSDYDR	1x2PCA [N-Term]	0.000258773	0.000355819	1	1	2	P0A6F5	0	1543.67	High	0.0003253	0.0005325	3.51
FALSE	High	DAGFQAFADK	1x2PCA [N-Term]	0.000337472	0.000355819	1	1	2	P0A6P1	0	1158.52	High	0.0003253	0.0006847	2.5
FALSE	High	AAAFEGELIPASQIDR	1x2PCA [N-Term]	2.83968e-06	0.000355819	1	1	7	P0A7J3	0	1776.89	High	0.0003253	8.638e-06	3.52
FALSE	High	QQIEEATSDYDR		0.000258773	0.000355819	1	1	1	P0A6F5	0	1454.64	High	0.0003253	0.0005329	3.69
FALSE	High	LVDIVEPTEK	1x2PCA [N-Term]	8.65558e-05	0.000355819	1	1	4	P0A7R5	0	1231.66	High	0.0003253	0.0001943	2.2
FALSE	High	VPLPVVAQTAPEQQEENNADNR		3.78234e-05	0.000355819	1	1	1	P21513	0	2419.18	High	0.0003253	9.125e-05	3.18
FALSE	High	VSLIAGVSK	1x2PCA [N-Term]	0.000412706	0.000355819	1	1	1	P00957	0	962.567	High	0.0003253	0.0008296	3.25
FALSE	High	CYGMFTDEQK	1xCarbamidomethyl [C1]; 1x2PCA [N-Term]	0.000344475	0.000355819	1	1	1	P75793	0	1367.54	High	0.0003253	0.0006979	2.31
FALSE	High	VSLAADPVEEIK	1x2PCA [N-Term]	4.37721e-05	0.000355819	1	1	1	P62620	0	1359.72	High	0.0003253	0.0001042	2.27
FALSE	High	LTGMVQDAQQNK		0.00026792	0.000355819	1	1	1	P09394	0	1332.66	High	0.0003253	0.0005507	2.77
FALSE	High	LVDIEQVSSTHAK	1x2PCA [N-Term]	4.88002e-05	0.000355819	1	1	2	P0A7Z4	0	1515.78	High	0.0003253	0.0001152	2.93
FALSE	High	ADMDAETAPK	1x2PCA [N-Term]	0.000192971	0.000355819	1	1	1	P0A8A0	0	1137.49	High	0.0003253	0.0004058	2.26
FALSE	High	VSGEGHITCGHCR	2xCarbamidomethyl [C9; C12]; 1x2PCA [N-Term]	5.39361e-05	0.000355819	1	1	2	P07913	0	1558.66	High	0.0003253	0.0001263	2.21
FALSE	High	LTGMVQDAQQNK	1x2PCA [N-Term]	0.00027735	0.000355819	1	1	1	P09394	0	1421.68	High	0.0003253	0.0005693	2.53
FALSE	High	AAALAAADAR	1x2PCA [N-Term]	0.000333153	0.000355819	1	1	2	P0A9Q7	0	989.516	High	0.0003253	0.0006764	3.1
FALSE	High	NLDNDDIEYK	1x2PCA [N-Term]	0.000344475	0.000355819	1	1	3	P16659	0	1327.58	High	0.0003253	0.0006976	3.33
FALSE	High	YQGGHNAGHTLVINGEK	1x2PCA [N-Term]	1.14555e-05	0.000355819	1	1	1	P0A7D4	0	1883.91	High	0.0003253	3.076e-05	3.03
FALSE	High	DAGIEASQIGYVNAHGTSTPAGDKAEAQAVK	1x2PCA [N-Term]	1.82867e-06	0.000355819	1	1	5	P0AAI5	1	3145.52	High	0.0003253	5.786e-06	4.1
FALSE	High	DFVAAVLPK	1x2PCA [N-Term]	0.000357919	0.000355819	1	1	5	P0ADZ7	0	1048.58	High	0.0003253	0.0007243	3.01
FALSE	High	VPPGVDEAAYVK		0.000149116	0.000355819	1	1	4	P36683	0	1244.65	High	0.0003253	0.0003202	2.25
FALSE	High	DKNVLLVDDSIVR	1x2PCA [N-Term]	0.000111042	0.000355819	1	1	3	P0AG16	1	1574.85	High	0.0003253	0.0002442	2.51
FALSE	High	DKMDAWLSGPNANK	1x2PCA [N-Term]	8.13627e-06	0.000355819	1	1	2	P0AEE5	1	1635.76	High	0.0003253	2.249e-05	3.2
FALSE	High	DAGTLLWLGK	1x2PCA [N-Term]	0.000191385	0.000355819	1	1	1	P04983	0	1162.63	High	0.0003253	0.0004028	2.29
FALSE	High	LVAEKNPDMPADELEK	1x2PCA [N-Term]	0.000199438	0.000355819	1	1	1	P11875	1	1887.92	High	0.0003253	0.0004182	3.28
FALSE	High	DAGMVNSDEPAK	1xOxidation [M4]; 1x2PCA [N-Term]	0.0002459	0.000355819	1	1	1	P07813	0	1338.56	High	0.0003253	0.0005088	1.82
FALSE	High	YVFEHADICDAPAMAR	1xCarbamidomethyl [C9]; 1x2PCA [N-Term]	0.000131469	0.000355819	1	1	1	P37759	0	1954.86	High	0.0003253	0.000285	2.86
FALSE	High	DAGMVNSDEPAK	1x2PCA [N-Term]	0.000280309	0.000355819	1	1	2	P07813	0	1322.57	High	0.0003253	0.0005743	2.39
FALSE	High	DAGVDIDAGNALVGR	1x2PCA [N-Term]	0.000122207	0.000355819	1	1	1	P08178	0	1531.75	High	0.0003253	0.0002665	3.01
FALSE	High	ADEQILDIGDASAQELAEILK		0.000341835	0.000355819	1	1	2	P0A799	0	2242.14	High	0.0003253	0.0006927	3.14
FALSE	High	DAGYTAVISHR	1x2PCA [N-Term]	0.000241955	0.000355819	1	1	3	P0A6P9	0	1278.62	High	0.0003253	0.0005004	3.31
FALSE	High	DKLEPYFTEGR	1x2PCA [N-Term]	8.95542e-05	0.000355819	1	1	4	P00961	1	1443.69	High	0.0003253	0.0002006	3.64
FALSE	High	DALAPHISAETIEYHYGK	1x2PCA [N-Term]	6.62422e-07	0.000355819	1	1	6	P0AGD3	0	2104.01	High	0.0003253	2.29e-06	5.68
FALSE	High	YQQEPGVSGPLK	1x2PCA [N-Term]	0.000325492	0.000355819	1	1	1	P19926	0	1391.7	High	0.0003253	0.0006615	1.93
FALSE	High	AAENNPELAAFIDECR	1xCarbamidomethyl [C15]; 1x2PCA [N-Term]	2.29523e-06	0.000355819	1	1	4	P07813	0	1908.85	High	0.0003253	7.114e-06	4.39
FALSE	High	DAGLNVVMDR	1x2PCA [N-Term]	0.000364332	0.000355819	1	1	1	P75874	0	1178.56	High	0.0003253	0.0007357	1.79
FALSE	High	ADGAYLYDVDGK	1x2PCA [N-Term]	4.05154e-05	0.000355819	1	1	1	P23893	0	1375.62	High	0.0003253	9.715e-05	3.31
FALSE	High	AAENNPELAAFIDECR	1xCarbamidomethyl [C15]	9.91723e-05	0.000355819	1	1	1	P07813	0	1819.83	High	0.0003253	0.0002205	2.38
FALSE	High	ADGLGTADHSALACYYEK	1xCarbamidomethyl [C14]; 1x2PCA [N-Term]	7.83773e-06	0.000355819	1	1	2	P0ABQ2	0	2030.89	High	0.0003253	2.176e-05	3.73
FALSE	High	IVAQAQAEIEAER	1x2PCA [N-Term]	3.81499e-05	0.000355819	1	1	3	P0ABA0	0	1516.78	High	0.0003253	9.209e-05	3.71
FALSE	High	ADKPLVGTGMER	1x2PCA [N-Term]	0.0003213	0.000355819	1	1	3	P0A8V2	0	1362.68	High	0.0003253	0.0006529	1.97
FALSE	High	ADEQILDIGDASAQELAEILK	1x2PCA [N-Term]	1.3495e-05	0.000355819	1	1	4	P0A799	0	2331.17	High	0.0003253	3.566e-05	4.4
FALSE	High	AAALAAADAR		0.000736929	0.000589073	1	1	1	P0A9Q7	0	900.49	High	0.0008664	0.001423	2.94
FALSE	High	KPICVESCPLR	2xCarbamidomethyl [C4; C8]	0.000899695	0.000589073	1	1	2	P18776	0	1358.69	High	0.0008664	0.001675	2.44
FALSE	High	SGLLVMVK	1x2PCA [N-Term]	0.00054431	0.000589073	1	1	2	P0AEQ3	0	935.538	High	0.0008664	0.001083	2.42
FALSE	High	MQEQYRPEEIESK	1x2PCA [N-Term]	0.00056298	0.000589073	1	1	3	P07813	0	1755.8	High	0.0008664	0.001118	1.69
FALSE	High	KPFGPVDEK		0.000419836	0.000589073	1	1	1	P0A6L4	0	1016.54	High	0.0006072	0.0008428	2.58
FALSE	High	MIPGFEDGIK	1x2PCA [N-Term]	0.000899695	0.000589073	1	1	4	P0A850	0	1195.58	High	0.0008664	0.001676	1.56
FALSE	High	VCEYIAETSAHDK	1xCarbamidomethyl [C2]; 1x2PCA [N-Term]	0.00055623	0.000589073	1	1	1	P32176	0	1611.71	High	0.0008664	0.001104	1.85
FALSE	High	SVMAGVIIR	1x2PCA [N-Term]	0.000894672	0.000589073	1	1	1	P0ABA4	0	1034.58	High	0.0008664	0.001669	2.3
FALSE	High	IAAGADISK	1x2PCA [N-Term]	0.000592396	0.000589073	1	1	4	P0ACF4	0	934.499	High	0.0008664	0.001172	2.37
FALSE	High	YEGEIIQSDRPGENILLFK	1x2PCA [N-Term]	0.000855851	0.000589073	1	1	1	P25553	0	2310.18	High	0.0008664	0.00161	2.34
FALSE	High	NVEASFELNDASK	1x2PCA [N-Term]	0.000675499	0.000589073	1	1	1	P0A8E7	0	1512.7	High	0.0008664	0.001317	1.63
FALSE	High	GDWQNEVNVR	1x2PCA [N-Term]	0.00074659	0.000589073	1	1	1	P09373	0	1305.6	High	0.0008664	0.001439	1.81
FALSE	High	TYQQQVAK	1x2PCA [N-Term]	0.000810532	0.000589073	1	1	3	P0A825	0	1054.53	High	0.0008664	0.001541	2.43
FALSE	High	KPEEIEALMVAAR		0.000443944	0.000589073	1	1	2	P15034	0	1456.78	High	0.0006072	0.0008891	2.11
FALSE	High	VCLELGGK	1xCarbamidomethyl [C2]; 1x2PCA [N-Term]	0.000928035	0.000589073	1	1	1	P25553	0	964.492	High	0.00104	0.001717	2.45
FALSE	High	IAADIDDSELK	1x2PCA [N-Term]	0.000578167	0.000589073	1	1	1	P37626	0	1278.62	High	0.0008664	0.001144	1.93
FALSE	High	LAKDDAEAR	1x2PCA [N-Term]	0.000930672	0.000589073	1	1	2	P07650	1	1077.53	High	0.00104	0.001722	1.98
FALSE	High	ALIGFAGPR	1x2PCA [N-Term]	0.000841895	0.000589073	1	1	5	P0A9Q5	0	990.552	High	0.0008664	0.001589	2.07
FALSE	High	SLAVEYAQSGIR	1x2PCA [N-Term]	0.000917588	0.000589073	1	1	1	P37440	0	1382.71	High	0.00104	0.0017	2.56
FALSE	High	SVSLGVAQPDAYKDK	1x2PCA [N-Term]	0.00087013	0.000589073	1	1	1	P0ADS6	1	1666.84	High	0.0008664	0.001632	3.54
FALSE	High	SGTEPLIR	1x2PCA [N-Term]	0.000994305	0.000589073	1	1	2	P31120	0	961.51	High	0.00104	0.001812	2.26
FALSE	High	IAAGQPLSIK	1x2PCA [N-Term]	0.000479428	0.000589073	1	1	3	P24182	0	1086.63	High	0.0008664	0.0009582	2.24
FALSE	High	TECAVDAIR	1xCarbamidomethyl [C3]; 1x2PCA [N-Term]	0.000889687	0.000589073	1	1	4	P0A955	0	1123.52	High	0.0008664	0.001662	1.83
FALSE	High	LKVPGETQTGK	1x2PCA [N-Term]	0.000452591	0.000589073	1	1	2	P08622	1	1246.68	High	0.0006072	0.0009074	1.66
FALSE	High	GDNFLLIR	1x2PCA [N-Term]	0.000928035	0.000589073	1	1	1	P17846	0	1036.56	High	0.00104	0.001716	1.68
FALSE	High	FQVFGADAMR		0.000772531	0.000589073	1	1	1	P0A953	0	1141.55	High	0.0008664	0.00148	2.58
FALSE	High	YADVGSFDYGR		0.000422921	0.000589073	1	1	1	P02931	0	1249.55	High	0.0006072	0.0008487	2.44
FALSE	High	AIIFANTK	1x2PCA [N-Term]	0.000899695	0.000589073	1	1	1	P0A8J8	0	966.541	High	0.0008664	0.001674	1.78
FALSE	High	TYVPADDYR	1x2PCA [N-Term]	0.000518817	0.000589073	1	1	2	P0AFG8	0	1188.53	High	0.0008664	0.001034	2.28
FALSE	High	TYSINEGNYIK	1x2PCA [N-Term]	0.000648928	0.000589073	1	1	1	P0A993	0	1390.66	High	0.0008664	0.001272	1.7
FALSE	High	IAAGDTSNLGDTSTLADPGVVEK	1x2PCA [N-Term]	0.00090986	0.000589073	1	1	1	P27550	0	2320.13	High	0.0008664	0.001693	2.41
FALSE	High	YAQVDVIK	1x2PCA [N-Term]	0.000731214	0.000589073	1	1	1	P05055	0	1024.55	High	0.0008664	0.001412	2.87
FALSE	High	FQEQVNAK	1x2PCA [N-Term]	0.000639313	0.000589073	1	1	1	P0A8N5	0	1052.52	High	0.0008664	0.001254	2.59
FALSE	High	TAHQLVLSK	1x2PCA [N-Term]	0.000424987	0.000589073	1	1	2	P0AD61	0	1085.61	High	0.0006072	0.0008537	2.09
FALSE	High	GDTAGTGGKPATLSTGAVVK		0.00101189	0.000589073	1	1	1	P0A6N4	0	1787.95	High	0.00104	0.001835	1.24
FALSE	High	FQDVGSFDYGR		0.000461382	0.000589073	1	1	1	P06996	0	1290.57	High	0.0006072	0.0009234	2.52
FALSE	High	AAAFEGELIPASQIDR		0.00051142	0.000589073	1	1	1	P0A7J3	0	1687.86	High	0.0008664	0.001019	2.28
FALSE	High	FQDEVGGK	1x2PCA [N-Term]	0.000760408	0.000589073	1	1	1	P33602	0	968.447	High	0.0008664	0.001461	1.64
FALSE	High	GAADGTNWK	1x2PCA [N-Term]	0.000595292	0.000589073	1	1	2	P0AEE5	0	1008.45	High	0.0008664	0.001177	1.7
FALSE	High	IAELDKEVAER	1x2PCA [N-Term]	0.000452591	0.000589073	1	1	2	P26647	1	1361.71	High	0.0006072	0.0009077	2.52
FALSE	High	TEEFDAIK	1x2PCA [N-Term]	0.00100012	0.000589073	1	1	2	P0A8T7	0	1041.49	High	0.00104	0.00182	1.32
FALSE	High	GEDIEPLRLEVNK		0.000680638	0.000589073	1	1	2	P0A8L1	1	1511.81	High	0.0008664	0.001327	3.13
FALSE	High	IALASPDMIR	1xOxidation [M8]; 1x2PCA [N-Term]	0.00070532	0.000589073	1	1	2	P0A8T7	0	1191.62	High	0.0008664	0.001368	2.04
FALSE	High	YYQGTPSPVK		0.000750503	0.000589073	1	1	1	P08200	0	1139.57	High	0.0008664	0.001445	1.84
FALSE	High	LHQCGLPK	1xCarbamidomethyl [C4]; 1x2PCA [N-Term]	0.000907304	0.000589073	1	1	2	P0A8T7	0	1041.53	High	0.0008664	0.001687	2.42
FALSE	High	TAVINAASGR	1x2PCA [N-Term]	0.000634574	0.000589073	1	1	1	P0AEX9	0	1048.55	High	0.0008664	0.001247	1.89
FALSE	High	FVVECDGEK	1xCarbamidomethyl [C5]; 1x2PCA [N-Term]	0.000502927	0.000589073	1	1	1	P0A951	0	1171.51	High	0.0008664	0.001005	2.14
FALSE	High	LAEVLAAANAR		0.00043333	0.000589073	1	1	1	P0A7R1	0	1098.63	High	0.0006072	0.0008696	3.24
FALSE	High	MNLHEYQAK	1x2PCA [N-Term]	0.000492216	0.000589073	1	1	2	P0A836	0	1222.57	High	0.0008664	0.0009823	1.86
FALSE	High	KLSYTGEVK	1x2PCA [N-Term]	0.000778692	0.000589073	1	1	3	P0A870	1	1113.59	High	0.0008664	0.001489	2.23
FALSE	High	MQVILLDK	1x2PCA [N-Term]	0.000648928	0.000589073	1	1	3	P0A7R1	0	1048.59	High	0.0008664	0.001271	2.52
FALSE	High	NIFLVGPMGAGK	1x2PCA [N-Term]	0.000532674	0.000589073	1	1	1	P0A6D7	0	1292.68	High	0.0008664	0.001061	2.21
FALSE	High	SVITVGPYLR	1x2PCA [N-Term]	0.000754443	0.000589073	1	1	3	P0A8T7	0	1193.67	High	0.0008664	0.001449	2.97
FALSE	High	SGLASLHAR	1x2PCA [N-Term]	0.000668725	0.000589073	1	1	2	P0A8T7	0	1000.53	High	0.0008664	0.001306	1.86
FALSE	High	FNSSLSEDGQR		0.000756424	0.000589073	1	1	1	P06959	0	1239.56	High	0.0008664	0.001455	2.05
FALSE	High	AAADEWDER	1x2PCA [N-Term]	0.000907304	0.000589073	1	1	1	P25738	0	1151.48	High	0.0008664	0.001686	2.25
FALSE	High	KISNGEGVER	1x2PCA [N-Term]	0.000735018	0.000589073	1	1	3	P0A7K6	1	1177.6	High	0.0008664	0.001417	1.91
FALSE	High	TEEVIAENPGKK	1x2PCA [N-Term]	0.00100893	0.000589073	1	1	3	P00350	1	1403.72	High	0.00104	0.001832	1.57
FALSE	High	TVVPYTSEIYGR	1x2PCA [N-Term]	0.000498138	0.000589073	1	1	1	P05020	0	1473.74	High	0.0008664	0.0009941	1.81
FALSE	High	SVITPEIEQK	1x2PCA [N-Term]	0.000644097	0.000589073	1	1	1	P0AET8	0	1232.65	High	0.0008664	0.001264	2.79
FALSE	High	FVPDTQAPLGIR	1x2PCA [N-Term]	0.000650548	0.000589073	1	1	3	P07395	0	1402.75	High	0.0008664	0.001274	1.94
FALSE	High	TEEVIAENPGKK		0.000525067	0.000589073	1	1	1	P00350	1	1314.69	High	0.0008664	0.001046	1.96
FALSE	High	GEAASNPEVIAR		0.000486363	0.000589073	1	1	1	P00864	0	1213.62	High	0.0008664	0.0009711	2.21
FALSE	High	LIAEAMDK	1x2PCA [N-Term]	0.000644097	0.000589073	1	1	3	P0A6F5	0	979.492	High	0.0008664	0.001264	2.21
FALSE	High	IGLVSISDR	1x2PCA [N-Term]	0.000480577	0.000589073	1	1	2	P0AF03	0	1048.58	High	0.0008664	0.0009606	2.72
FALSE	High	LASTWEGIR	1x2PCA [N-Term]	0.000727437	0.000589073	1	1	1	P0A867	0	1121.57	High	0.0008664	0.001407	2.24
FALSE	High	WILDHVEGSR	1x2PCA [N-Term]	0.00095215	0.000589073	1	1	4	P0A6F3	0	1300.64	High	0.00104	0.001753	1.22
FALSE	High	ALCEAVAAR	1xCarbamidomethyl [C3]; 1x2PCA [N-Term]	0.000754443	0.000589073	1	1	2	P09546	0	1049.52	High	0.0008664	0.00145	2.52
FALSE	High	LAGGVAVIK	1x2PCA [N-Term]	0.000419836	0.000589073	1	1	11	P0A6F5	0	916.561	High	0.0006072	0.0008441	2.8
FALSE	High	MQIDSKPEELDR		0.000837313	0.000589073	1	1	1	P63284	0	1460.7	High	0.0008664	0.001582	1.01
FALSE	High	WILDHVEGSR		0.00043228	0.000589073	1	1	2	P0A6F3	0	1211.62	High	0.0006072	0.0008671	1.67
FALSE	High	GEGFQQAVAAHK		0.000685829	0.000589073	1	1	2	P02925	0	1242.62	High	0.0008664	0.001335	1.45
FALSE	High	KNAVDEEIER	1x2PCA [N-Term]	0.000429142	0.000589073	1	1	3	P22523	1	1291.63	High	0.0006072	0.0008607	2.18
FALSE	High	GEGFQQAVAAHK	1x2PCA [N-Term]	0.00069637	0.000589073	1	1	4	P02925	0	1331.65	High	0.0008664	0.001353	3.03
FALSE	High	LAGEQATER	1x2PCA [N-Term]	0.000817115	0.000589073	1	1	1	P00363	0	1063.52	High	0.0008664	0.001552	2.21
FALSE	High	AAAEGEMK	1x2PCA [N-Term]	0.000949428	0.000589073	1	1	4	P0A9B2	0	895.398	High	0.00104	0.001748	2.72
FALSE	High	YEQLLAAR	1x2PCA [N-Term]	0.000971509	0.000589073	1	1	1	P37595	0	1052.55	High	0.00104	0.001779	2.05
FALSE	High	IGMPIVNGK	1x2PCA [N-Term]	0.00070532	0.000589073	1	1	1	P25889	0	1017.55	High	0.0008664	0.00137	2.61
FALSE	High	NYTIGDVIAR	1x2PCA [N-Term]	0.000502927	0.000589073	1	1	2	P07813	0	1210.62	High	0.0008664	0.001004	2.42
FALSE	High	SLDDFLIK	1x2PCA [N-Term]	0.00101189	0.000589073	1	1	2	P0ACF8	0	1039.55	High	0.00104	0.001836	2.49
FALSE	High	LAEVASEYLR	1x2PCA [N-Term]	0.000589517	0.000589073	1	1	1	P0AGE0	0	1239.64	High	0.0008664	0.001165	1.85
FALSE	High	GELEITDINR	1x2PCA [N-Term]	0.000991415	0.000589073	1	1	1	P37744	0	1248.62	High	0.00104	0.001808	1.83
FALSE	High	TVVYTAEIDDR	1x2PCA [N-Term]	0.000733113	0.000589073	1	1	1	P23331	0	1370.66	High	0.0008664	0.001417	1.87
FALSE	High	LAEVEPALAEVAHK		0.00070532	0.000589073	1	1	1	P0A6J5	0	1476.81	High	0.0008664	0.00137	1.45
FALSE	High	SVIVCNGYK	1xCarbamidomethyl [C5]; 1x2PCA [N-Term]	0.000466954	0.000589073	1	1	1	P21170	0	1128.55	High	0.0006072	0.0009338	3
FALSE	High	FQVFGADAMR	1x2PCA [N-Term]	0.000631439	0.000589073	1	1	5	P0A953	0	1230.57	High	0.0008664	0.001241	2.04
FALSE	High	VAVNATPESAR	1x2PCA [N-Term]	0.000851163	0.000589073	1	1	1	P0A6L0	0	1203.61	High	0.0008664	0.001602	2.51
FALSE	High	ALEEAGAEVEVK		0.000735018	0.000589073	1	1	2	P0A7K2	0	1244.64	High	0.0008664	0.00142	2.15
FALSE	High	IAAIPGDGIGK	1x2PCA [N-Term]	0.000446092	0.000589073	1	1	2	P76251	0	1100.61	High	0.0006072	0.0008937	2.34
FALSE	High	YDDNFMSVVR	1xOxidation [M6]; 1x2PCA [N-Term]	0.00100012	0.000589073	1	1	2	P0AEE5	0	1350.58	High	0.00104	0.001821	1.8
FALSE	High	FTDMIDGQTITR	1x2PCA [N-Term]	0.000808354	0.000589073	1	1	1	P0A8T7	0	1486.7	High	0.0008664	0.001536	1.08
FALSE	High	TAGVIGTGK	1x2PCA [N-Term]	0.000586655	0.000589073	1	1	2	P52643	0	892.489	High	0.0008664	0.00116	2.5
FALSE	High	LADLLDEALER	1x2PCA [N-Term]	0.000436492	0.000589073	1	1	1	P11875	0	1346.7	High	0.0006072	0.000876	2.16
FALSE	High	VAQGELENGR	1x2PCA [N-Term]	0.000685829	0.000589073	1	1	1	P04825	0	1161.56	High	0.0008664	0.001337	2.61
FALSE	High	VAEHAEICGR	1xCarbamidomethyl [C8]; 1x2PCA [N-Term]	0.000949428	0.000589073	1	1	1	P00956	0	1230.57	High	0.00104	0.001747	1.96
FALSE	High	LHDYYKDEVVK	1x2PCA [N-Term]	0.000810532	0.000589073	1	1	2	P62399	1	1497.74	High	0.0008664	0.00154	0.74
FALSE	High	GAEAMQAAGLK	1x2PCA [N-Term]	0.00100893	0.000589073	1	1	1	P0ADY1	0	1135.56	High	0.00104	0.00183	2.28
FALSE	High	ALGMAVVAMGGGR	1x2PCA [N-Term]	0.000935978	0.000589073	1	1	1	P07650	0	1278.64	High	0.00104	0.001727	2.45
FALSE	High	VAQSLQTWR	1x2PCA [N-Term]	0.000517576	0.000589073	1	1	1	P75913	0	1177.61	High	0.0008664	0.001032	2.41
FALSE	High	IAALMDKPVK	1x2PCA [N-Term]	0.000484041	0.000589073	1	1	3	P12758	0	1174.67	High	0.0008664	0.0009666	2.46
FALSE	High	KTVVADGVGQGYK	1x2PCA [N-Term]	0.000517576	0.000589073	1	1	2	P62768	1	1410.74	High	0.0008664	0.001031	1.37
FALSE	High	LADSGLNIIAAK		0.000517576	0.000589073	1	1	1	P0A836	0	1185.68	High	0.0008664	0.001032	1.22
FALSE	High	IGYPVIIK	1x2PCA [N-Term]	0.000552225	0.000589073	1	1	3	P24182	0	991.597	High	0.0008664	0.001096	2.17
FALSE	High	SGQAETLADHEGR	1x2PCA [N-Term]	0.000436492	0.000589073	1	1	2	P0A6Z1	0	1459.66	High	0.0006072	0.0008749	1.67
FALSE	High	GASPGDFPR	1x2PCA [N-Term]	0.000797585	0.000589073	1	1	2	P75791	0	992.458	High	0.0008664	0.001521	2.13
FALSE	High	GASPGDFPREDYETNWEGR	1x2PCA [N-Term]	0.000882283	0.000589073	1	1	1	P75791	1	2271.97	High	0.0008664	0.001649	2.02
FALSE	High	NYFDLVAR	1x2PCA [N-Term]	0.000812718	0.000589073	1	1	3	P41407	0	1086.54	High	0.0008664	0.001542	2.19
FALSE	High	KVVNIINAMEPEMEK	1x2PCA [N-Term]	0.000450416	0.000589073	1	1	1	P10408	1	1833.92	High	0.0006072	0.0009029	2.33
FALSE	High	ALGGASGGYTAAR		0.000971509	0.000589073	1	1	1	P0AB77	0	1151.58	High	0.00104	0.001779	1.66
FALSE	High	KVAEFFGKEPR	1x2PCA [N-Term]	0.000526327	0.000589073	1	1	1	P0A6Y8	2	1396.74	High	0.0008664	0.001049	2.05
FALSE	High	LANEGFVAR	1x2PCA [N-Term]	0.000778692	0.000589073	1	1	3	P07118	0	1065.55	High	0.0008664	0.001489	2.55
FALSE	High	YVVVPGWSDDDDSAHR	1x2PCA [N-Term]	0.000513873	0.000589073	1	1	1	P0A9N4	0	1906.84	High	0.0008664	0.001025	2.57
FALSE	High	NKSEITDEEYK	1x2PCA [N-Term]	0.000787012	0.000589073	1	1	1	P0A6Z3	1	1444.66	High	0.0008664	0.001501	1.92
FALSE	High	GAENISQAEQAK	1x2PCA [N-Term]	0.000424987	0.000589073	1	1	1	P77433	0	1334.63	High	0.0006072	0.0008528	2.21
FALSE	High	GALDDEQLKESIR		0.00045917	0.000589073	1	1	2	P0A9T0	1	1473.75	High	0.0006072	0.0009206	2.17
FALSE	High	SKGESSLFSR	1x2PCA [N-Term]	0.000812718	0.000589073	1	1	4	P0A8V2	1	1186.59	High	0.0008664	0.001543	1.8
FALSE	High	FTGQVLPTAK		0.000694599	0.000589073	1	1	1	P0A6Q3	0	1061.6	High	0.0008664	0.001352	1.94
FALSE	High	YAIALNLER	1x2PCA [N-Term]	0.000738848	0.000589073	1	1	1	P0ABB0	0	1151.62	High	0.0008664	0.001424	1.53
FALSE	High	GEMPSDFDAK	1x2PCA [N-Term]	0.000438611	0.000589073	1	1	1	P27302	0	1185.49	High	0.0006072	0.0008804	2.24
FALSE	High	GAISAQQLDDDRAAAESAR		0.00075247	0.000589073	1	1	2	P37626	1	1944.94	High	0.0008664	0.001446	1.9
FALSE	High	AAGAELVGMEDLADQIKK	1x2PCA [N-Term]	0.0004852	0.000589073	1	1	1	P0A7L0	1	1947.98	High	0.0008664	0.0009705	2.89
FALSE	High	GAENISQAEQAK		0.000979972	0.000589073	1	1	1	P77433	0	1245.61	High	0.00104	0.001792	1.1
FALSE	High	NILNELQK	1x2PCA [N-Term]	0.000725559	0.000589073	1	1	2	P0ACJ0	0	1060.58	High	0.0008664	0.001402	2.38
FALSE	High	TDAQNTAAYIGNGDR		0.00093332	0.000589073	1	1	1	P06996	0	1566.71	High	0.00104	0.001725	2.17
FALSE	High	MMDLISK	1x2PCA [N-Term]	0.000889687	0.000589073	1	1	2	P69797	0	926.447	High	0.0008664	0.00166	2.04
FALSE	High	KVEVMNTDAEGR	1x2PCA [N-Term]	0.000814913	0.000589073	1	1	3	P37095	1	1437.68	High	0.0008664	0.001546	1.59
FALSE	High	TAAILLDTK	1x2PCA [N-Term]	0.000421891	0.000589073	1	1	3	P0AD61	0	1034.59	High	0.0006072	0.0008477	3.21
FALSE	High	YALCELYER	1xCarbamidomethyl [C4]; 1x2PCA [N-Term]	0.000533954	0.000589073	1	1	1	Q46829	0	1305.59	High	0.0008664	0.001062	1.89
FALSE	High	VAELVMMAR	1x2PCA [N-Term]	0.000698148	0.000589073	1	1	1	P14565	0	1108.56	High	0.0008664	0.001358	1.9
FALSE	High	VANLAEAQPDREIEKR	1x2PCA [N-Term]	0.000568448	0.000589073	1	1	2	P00961	2	1928	High	0.0008664	0.001127	3.41
FALSE	High	LHGGEPANFLDVGGGATK		0.000678919	0.000589073	1	1	1	P0A836	0	1739.87	High	0.0008664	0.001325	2.86
FALSE	High	NHCEILQGNAR	1xCarbamidomethyl [C3]; 1x2PCA [N-Term]	0.000655441	0.000589073	1	1	2	P27306	0	1400.65	High	0.0008664	0.001284	1.94
FALSE	High	TDKDSLFWGEQTIER	1x2PCA [N-Term]	0.000837313	0.000589073	1	1	2	P0AB14	1	1913.9	High	0.0008664	0.001582	1.8
FALSE	High	FSTYAIAAER	1x2PCA [N-Term]	0.000539105	0.000589073	1	1	2	P0A790	0	1217.59	High	0.0008664	0.001072	2.62
FALSE	High	VAEETPHLIHK	1x2PCA [N-Term]	0.000504131	0.000589073	1	1	3	P0A836	0	1362.72	High	0.0008664	0.001006	2.61
FALSE	High	GATGLGLK	1x2PCA [N-Term]	0.00076241	0.000589073	1	1	3	P0A7K2	0	805.457	High	0.0008664	0.001462	1.67
FALSE	High	NGVVNEIWTR	1x2PCA [N-Term]	0.000605564	0.000589073	1	1	1	P13033	0	1276.64	High	0.0008664	0.001195	1.76
FALSE	High	GDAELAQSISMTR		0.000521308	0.000589073	1	1	1	P24182	0	1378.66	High	0.0008664	0.001039	1.83
FALSE	High	AALELAEQR		0.000877393	0.000589073	1	1	1	P0A7V8	0	1000.54	High	0.0008664	0.001643	2.36
FALSE	High	IGVLVAAK	1x2PCA [N-Term]	0.00062062	0.000589073	1	1	7	P0A6P1	0	859.54	High	0.0008664	0.001222	2.29
FALSE	High	KVYAAIEAGDK		0.00058523	0.000589073	1	1	2	P0A7U7	1	1164.63	High	0.0008664	0.001157	2.02
FALSE	High	AALELAEQR	1x2PCA [N-Term]	0.000714424	0.000589073	1	1	3	P0A7V8	0	1089.57	High	0.0008664	0.001383	3.27
FALSE	High	GDEAQPNEEGLK	1x2PCA [N-Term]	0.000982816	0.000589073	1	1	1	Q46829	0	1375.61	High	0.00104	0.001796	1.73
FALSE	High	LGVLGFEVDHER	1x2PCA [N-Term]	0.00045917	0.000589073	1	1	3	P0A6A3	0	1459.73	High	0.0006072	0.0009194	2.6
FALSE	High	LAQEASQEAAR	1x2PCA [N-Term]	0.000423953	0.000589073	1	1	2	P0A9W3	0	1262.61	High	0.0006072	0.0008522	2.46
FALSE	High	TAMDDVWLK	1x2PCA [N-Term]	0.000579572	0.000589073	1	1	1	P38489	0	1167.55	High	0.0008664	0.001147	1.93
FALSE	High	AAGAELVGMEDLADQIK		0.000471455	0.000589073	1	1	1	P0A7L0	0	1730.86	High	0.0006072	0.0009429	2.24
FALSE	High	ALEIEEMQLK		0.000941326	0.000589073	1	1	1	P0A8V2	0	1203.63	High	0.00104	0.001737	1.98
FALSE	High	NYLTEHPEATDPR	1x2PCA [N-Term]	0.000521308	0.000589073	1	1	4	P0C8J6	0	1631.74	High	0.0008664	0.001038	2.32
FALSE	High	FRPGTDEGDYQVK	1x2PCA [N-Term]	0.000475995	0.000589073	1	1	1	P0A707	0	1600.74	High	0.0008664	0.0009526	2.63
FALSE	High	SGSMQSGLR	1x2PCA [N-Term]	0.000764419	0.000589073	1	1	2	P22564	0	1011.47	High	0.0008664	0.001467	2.03
FALSE	High	ALEGDAEWEAK		0.000616055	0.000589073	1	2	4	P0CE48	0	1218.56	High	0.0008664	0.001213	1.51
FALSE	High	GAAYSTPDEK	1x2PCA [N-Term]	0.000496948	0.000589073	1	1	1	P25714	0	1127.5	High	0.0008664	0.000992	1.37
FALSE	High	IKADAEEAAR	1x2PCA [N-Term]	0.000517576	0.000589073	1	1	3	P00961	1	1162.59	High	0.0008664	0.001032	2.33
FALSE	High	VAETPESVIAR	1x2PCA [N-Term]	0.000462492	0.000589073	1	1	1	P0AEI1	0	1260.66	High	0.0006072	0.0009252	3.12
FALSE	High	LKQGIESATQK	1x2PCA [N-Term]	0.000484041	0.000589073	1	1	3	P0A8E7	1	1291.7	High	0.0008664	0.0009683	1.82
FALSE	High	GDHELNEVK	1x2PCA [N-Term]	0.000764419	0.000589073	1	1	3	P16659	0	1129.53	High	0.0008664	0.001465	2.65
FALSE	High	SGLNAENYENFIQTDAAINR	1x2PCA [N-Term]	0.000543004	0.000589073	1	1	2	P0C0V0	0	2329.08	High	0.0008664	0.00108	2.92
FALSE	High	IAQAPAFLK	1x2PCA [N-Term]	0.000501725	0.000589073	1	1	1	P18196	0	1047.6	High	0.0008664	0.001003	1.97
FALSE	High	VAFQAVIK	1x2PCA [N-Term]	0.000957626	0.000589073	1	1	5	P0A7L3	0	964.561	High	0.00104	0.001761	2.45
FALSE	High	TDVLIDEVR		0.000960381	0.000589073	1	1	1	P36683	0	1059.57	High	0.00104	0.001765	2.63
FALSE	High	FVEAEGFSVVR	1x2PCA [N-Term]	0.000855851	0.000589073	1	1	1	P0AE18	0	1328.66	High	0.0008664	0.001612	1.99
FALSE	High	NTYGTGCFMLMNTGEK	1xCarbamidomethyl [C7]; 1x2PCA [N-Term]	0.000569825	0.000589073	1	1	1	P0A6F3	0	1912.8	High	0.0008664	0.001131	1.73
FALSE	High	GATVELADGVEGYLR		0.000610033	0.000589073	1	1	1	P0AG67	0	1549.79	High	0.0008664	0.001203	2.23
FALSE	High	TDITELEAFR	1x2PCA [N-Term]	0.000515104	0.000589073	1	1	1	P06959	0	1283.63	High	0.0008664	0.001026	1.75
FALSE	High	ALNAYLQR	1x2PCA [N-Term]	0.000858208	0.000589073	1	1	4	P0A8M3	0	1037.55	High	0.0008664	0.001613	2.7
FALSE	High	NGVNLFAGDK	1x2PCA [N-Term]	0.00066204	0.000589073	1	1	1	P0A9C5	0	1123.55	High	0.0008664	0.001296	1.89
FALSE	High	AAIEAAGGK	1x2PCA [N-Term]	0.000567076	0.000589073	1	1	3	P02413	0	876.457	High	0.0008664	0.001125	2.52
FALSE	High	IALESVLLGDKE	1x2PCA [N-Term]	0.00076846	0.000589073	1	1	2	P0ABP8	1	1375.75	High	0.0008664	0.001472	1.69
FALSE	High	NGVIVVGHR	1x2PCA [N-Term]	0.000882283	0.000589073	1	1	3	P37902	0	1039.58	High	0.0008664	0.001651	2.56
FALSE	High	YAIVANDVRK	1x2PCA [N-Term]	0.000531398	0.000589073	1	1	1	P0ABT2	1	1237.67	High	0.0008664	0.001057	2
FALSE	High	ALFATGNFEDVR	1x2PCA [N-Term]	0.000639313	0.000589073	1	1	1	P0A940	0	1428.69	High	0.0008664	0.001255	2.07
FALSE	High	AAAVANQGK	1x2PCA [N-Term]	0.000748543	0.000589073	1	1	3	P62707	0	918.479	High	0.0008664	0.001441	2.54
FALSE	High	VAIVMGSK	1x2PCA [N-Term]	0.000853503	0.000589073	1	1	1	P0AG18	0	893.491	High	0.0008664	0.001606	2.04
FALSE	High	GADEELVK	1x2PCA [N-Term]	0.000787012	0.000589073	1	1	4	P0A6P1	0	949.462	High	0.0008664	0.001503	2.82
FALSE	High	GAYGTVIMDSR		0.000549572	0.000589073	1	1	1	P17169	0	1169.56	High	0.0008664	0.001091	2.06
FALSE	High	ALENGEQVK	1x2PCA [N-Term]	0.000424987	0.000589073	1	1	2	P0A6X7	0	1076.54	High	0.0006072	0.0008532	2.06
FALSE	High	VAVDSEVTVR	1x2PCA [N-Term]	0.000515104	0.000589073	1	1	2	P0A8M0	0	1163.61	High	0.0008664	0.001026	2.63
FALSE	High	NLDNDDIEYK		0.000944016	0.000589073	1	1	1	P16659	0	1238.55	High	0.00104	0.001741	1.29
FALSE	High	VADLFEAR	1x2PCA [N-Term]	0.000725559	0.000589073	1	1	4	P0A8T7	0	1009.51	High	0.0008664	0.001402	2.04
FALSE	High	NVLAVDPTR	1x2PCA [N-Term]	0.000571206	0.000589073	1	1	2	P15078	0	1073.57	High	0.0008664	0.001131	2.85
FALSE	High	AIENFYISNNK		0.000764419	0.000589073	1	1	1	P0AC38	0	1312.65	High	0.0008664	0.001465	2.41
FALSE	High	GCYTGQEMVAR	1xCarbamidomethyl [C2]	0.000507762	0.000589073	1	1	1	P0ADE8	0	1271.55	High	0.0008664	0.001014	1.95
FALSE	High	ALNVEEQSVQETEQEER	1x2PCA [N-Term]	0.000573978	0.000589073	1	1	3	P21513	0	2106.96	High	0.0008664	0.001138	1.92
FALSE	High	ALIPFGGIK	1x2PCA [N-Term]	0.000505339	0.000589073	1	1	5	P09373	0	1004.59	High	0.0008664	0.001009	2.02
FALSE	High	MTDLDLAGKR		0.000828252	0.000589073	1	1	2	P0A799	1	1119.58	High	0.0008664	0.001566	2.26
FALSE	High	TEFDVILK	1x2PCA [N-Term]	0.000617572	0.000589073	1	1	2	P0A7K2	0	1053.56	High	0.0008664	0.001218	2.57
FALSE	High	HVDPAAAIQQGK	1x2PCA [N-Term]	0.00045917	0.000589073	1	1	1	P0AC47	0	1323.68	High	0.0006072	0.0009192	2.7
FALSE	High	SPSGVALECK	1xCarbamidomethyl [C9]	0.000782836	0.000589073	1	1	1	P0ABF6	0	1047.51	High	0.0008664	0.001495	1.76
FALSE	High	IIAIDTNPK	1x2PCA [N-Term]	0.000464718	0.000589073	1	1	2	P25437	0	1073.6	High	0.0006072	0.0009311	2.64
FALSE	High	LETIEGSK	1x2PCA [N-Term]	0.000930672	0.000589073	1	1	1	P0AFG8	0	965.494	High	0.00104	0.001723	2.94
FALSE	High	ADGIGSLLPAAR	1x2PCA [N-Term]	0.000438611	0.000589073	1	1	1	P21165	0	1229.66	High	0.0006072	0.0008805	2.21
FALSE	High	THEQTTAAER	1x2PCA [N-Term]	0.000997206	0.000589073	1	1	2	P0ABP8	0	1232.57	High	0.00104	0.001818	1.41
FALSE	High	THFTSGGELDK	1x2PCA [N-Term]	0.000907304	0.000589073	1	1	1	P16700	0	1280.59	High	0.0008664	0.001685	1.62
FALSE	High	TNLIGAVAR	1x2PCA [N-Term]	0.00076846	0.000589073	1	1	2	P0A8M0	0	1003.57	High	0.0008664	0.001473	1.63
FALSE	High	IDMSEFMEK	1x2PCA [N-Term]	0.000925408	0.000589073	1	1	2	P63284	0	1218.52	High	0.00104	0.001715	1.85
FALSE	High	GTLGQDVIDIR		0.000583809	0.000589073	1	1	1	P0ABH7	0	1186.64	High	0.0008664	0.001154	2.4
FALSE	High	THGQPATPSTIGK	1x2PCA [N-Term]	0.000518817	0.000589073	1	1	2	P0AB89	0	1383.7	High	0.0008664	0.001034	1.98
FALSE	High	SPVEPVQSTAPQPK		0.000928035	0.000589073	1	1	1	P69411	0	1464.77	High	0.00104	0.001719	2.06
FALSE	High	HTAIDGGTFQNEITDR	1x2PCA [N-Term]	0.000578167	0.000589073	1	1	1	P35340	0	1863.86	High	0.0008664	0.001145	2.1
FALSE	High	AEQWATGLK	1x2PCA [N-Term]	0.000569825	0.000589073	1	1	2	P02931	0	1092.55	High	0.0008664	0.001128	2.54
FALSE	High	STQPNLSVR	1x2PCA [N-Term]	0.00096871	0.000589073	1	1	3	P75793	0	1090.56	High	0.00104	0.001774	2.18
FALSE	High	NETGALPDK	1x2PCA [N-Term]	0.000789111	0.000589073	1	1	1	P34210	0	1033.49	High	0.0008664	0.001507	2.57
FALSE	High	HQGTFDVAR	1x2PCA [N-Term]	0.000655441	0.000589073	1	1	4	P23843	0	1119.53	High	0.0008664	0.001283	1.57
FALSE	High	NAVIEAAER	1x2PCA [N-Term]	0.000571206	0.000589073	1	1	3	P23893	0	1061.54	High	0.0008664	0.001133	2.1
FALSE	High	HPSEIVNVGDEITVK	1x2PCA [N-Term]	0.000714424	0.000589073	1	1	2	P0AG67	0	1725.88	High	0.0008664	0.001383	3.75
FALSE	High	YMANAMGPEGVR	1xOxidation [M6]; 1x2PCA [N-Term]	0.000420863	0.000589073	1	1	1	P0AEK4	0	1400.61	High	0.0006072	0.0008445	2.31
FALSE	High	AEIGHVSAER	1x2PCA [N-Term]	0.000729323	0.000589073	1	1	3	P0A6V8	0	1157.57	High	0.0008664	0.001411	1.89
FALSE	High	AEITPANADTVTR	1x2PCA [N-Term]	0.000424987	0.000589073	1	1	1	P0A9D8	0	1447.72	High	0.0006072	0.0008541	2.14
FALSE	High	AEIVASFER	1x2PCA [N-Term]	0.00052759	0.000589073	1	1	3	P0A7A9	0	1110.56	High	0.0008664	0.00105	2.54
FALSE	High	AETYTGGLK	1x2PCA [N-Term]	0.000505339	0.000589073	1	1	4	P06996	0	1028.5	High	0.0008664	0.001009	3.02
FALSE	High	GVELLSTGGTAR		0.000496948	0.000589073	1	1	1	P15639	0	1160.63	High	0.0008664	0.0009915	2.85
FALSE	High	GVELAPGESVPMVGVVEKPK		0.00056298	0.000589073	1	1	1	P0AEP3	0	2022.09	High	0.0008664	0.001117	2.23
FALSE	High	TMGKPPVDDDIPAEEQVR	1x2PCA [N-Term]	0.000613035	0.000589073	1	1	1	P32662	0	2085.99	High	0.0008664	0.001209	1.85
FALSE	High	HPVTPWGVQTK	1x2PCA [N-Term]	0.000810532	0.000589073	1	1	1	P60422	0	1338.7	High	0.0008664	0.001541	2.15
FALSE	High	GVEGVTSVSDK		0.000778692	0.000589073	1	1	1	P0AFH8	0	1077.54	High	0.0008664	0.001489	2.57
FALSE	High	STPYCTDIGK	1xCarbamidomethyl [C5]; 1x2PCA [N-Term]	0.000537812	0.000589073	1	1	2	P0AFG3	0	1230.55	High	0.0008664	0.001071	1.47
FALSE	High	IEQAPGQHGAR		0.000531398	0.000589073	1	1	2	P0A7V8	0	1163.59	High	0.0008664	0.001058	1.24
FALSE	High	GVELAPGESVPMVGVVEKPK	1x2PCA [N-Term]	0.000535236	0.000589073	1	1	2	P0AEP3	0	2111.12	High	0.0008664	0.001066	3.06
FALSE	High	GSLLIMDHR	1x2PCA [N-Term]	0.000536522	0.000589073	1	1	1	P0A9C0	0	1130.58	High	0.0008664	0.001068	2.41
FALSE	High	GSHIVVPR	1x2PCA [N-Term]	0.00093332	0.000589073	1	1	1	P13035	0	953.532	High	0.00104	0.001726	2.58
FALSE	High	SPGVFFDSDKGK		0.000960381	0.000589073	1	1	1	P0A8V2	1	1283.63	High	0.00104	0.001765	2.01
FALSE	High	NNPLLVGESGVGK	1x2PCA [N-Term]	0.00043228	0.000589073	1	1	1	P0ABH9	0	1372.72	High	0.0006072	0.000867	2.17
FALSE	High	NNPVLIGEPGVGK	1x2PCA [N-Term]	0.000860574	0.000589073	1	1	1	P63284	0	1382.74	High	0.0008664	0.001619	1.81
FALSE	High	GQESEVTGVK	1x2PCA [N-Term]	0.000535236	0.000589073	1	1	1	P0A6M8	0	1122.54	High	0.0008664	0.001064	2.23
FALSE	High	GQDSFTIQPGER		0.000530125	0.000589073	1	1	1	P06968	0	1334.63	High	0.0008664	0.001056	2.79
FALSE	High	KAEIDEEQLAAAPVIIREDR	1x2PCA [N-Term]	0.000675499	0.000589073	1	1	1	P11875	2	2355.23	High	0.0008664	0.001319	0.95
FALSE	High	STVLAPTTVVTR	1x2PCA [N-Term]	0.000648928	0.000589073	1	1	1	P06129	0	1333.75	High	0.0008664	0.001271	2.47
FALSE	High	KAEIDEEQLAAAPVIIR	1x2PCA [N-Term]	0.000685829	0.000589073	1	1	1	P11875	1	1955.06	High	0.0008664	0.001337	2.35
FALSE	High	TQDATHGNSLSHR	1x2PCA [N-Term]	0.000479428	0.000589073	1	1	5	P60438	0	1512.69	High	0.0008664	0.0009591	1.08
FALSE	High	AFNEMQPIVDR	1x2PCA [N-Term]	0.000653805	0.000589073	1	1	2	P0A7U7	0	1408.67	High	0.0008664	0.00128	1.88
FALSE	High	KAEQWATGLK		0.000500527	0.000589073	1	1	1	P02931	1	1131.62	High	0.0008664	0.0009984	1.53
FALSE	High	ADAFAVIVK	1x2PCA [N-Term]	0.000487528	0.000589073	1	1	2	P0A858	0	1022.57	High	0.0008664	0.0009744	3.29
FALSE	High	YIIDELDQICQR	1xCarbamidomethyl [C10]	0.000738848	0.000589073	1	1	1	P62768	0	1565.76	High	0.0008664	0.001425	1.65
FALSE	High	TQMSAAHTPEQITR	1x2PCA [N-Term]	0.000565707	0.000589073	1	1	3	P0AB77	0	1659.79	High	0.0008664	0.001122	1.23
FALSE	High	AGALIMAAR	1x2PCA [N-Term]	0.000758412	0.000589073	1	1	2	P0AFF6	0	962.524	High	0.0008664	0.001456	3.07
FALSE	High	TQEQQVVAACDK	1xCarbamidomethyl [C10]; 1x2PCA [N-Term]	0.000561623	0.000589073	1	1	1	P0A867	0	1465.67	High	0.0008664	0.001114	1.53
FALSE	High	TLWVPALK	1x2PCA [N-Term]	0.000814913	0.000589073	1	1	1	P52697	0	1016.59	High	0.0008664	0.001547	2.04
FALSE	High	GQNEDQNVGIK		0.00100893	0.000589073	1	1	1	P0A6F5	0	1201.58	High	0.00104	0.001832	1.08
FALSE	High	GQNVPVVFFNK		0.000758412	0.000589073	1	1	1	P0AEE5	0	1248.67	High	0.0008664	0.001457	2.6
FALSE	High	IDMASPFIVMR	1xOxidation [M]; 1x2PCA [N-Term]	0.000684093	0.000589073	1	1	2	P00962	0	1384.68	High	0.0008664	0.001332	1.67
FALSE	High	TPATPDQAEK		0.00054431	0.000589073	1	1	1	P04825	0	1057.52	High	0.0008664	0.001082	1.69
FALSE	High	ADCLGIIGVAR	1xCarbamidomethyl [C3]	0.000830504	0.000589073	1	1	1	P07395	0	1144.61	High	0.0008664	0.001572	2.69
FALSE	High	TPAWLSEGR		0.000839599	0.000589073	1	1	1	P0A9C0	0	1016.52	High	0.0008664	0.001587	2.85
FALSE	High	GSDNDEHYVR	1x2PCA [N-Term]	0.000420863	0.000589073	1	1	2	P34210	0	1280.53	High	0.0006072	0.0008458	1.61
FALSE	High	TGVPVVWIK	1x2PCA [N-Term]	0.000533954	0.000589073	1	1	2	P33599	0	1087.63	High	0.0008664	0.001062	2.31
FALSE	High	AFAIVITGER	1x2PCA [N-Term]	0.000645702	0.000589073	1	1	1	P0AEN8	0	1165.64	High	0.0008664	0.001266	2.37
FALSE	High	NAIIFSPHPR	1x2PCA [N-Term]	0.000451502	0.000589073	1	1	3	P0A9Q7	0	1240.66	High	0.0006072	0.0009048	3.18
FALSE	High	LFAAAGQK	1x2PCA [N-Term]	0.000744644	0.000589073	1	1	3	P0A6Z3	0	894.483	High	0.0008664	0.001434	2.91
FALSE	High	TGTVLAAVK	1x2PCA [N-Term]	0.000736929	0.000589073	1	1	2	P0ADE8	0	948.551	High	0.0008664	0.001421	1.76
FALSE	High	KAEAAEAAAAEAR	1x2PCA [N-Term]	0.000810532	0.000589073	1	1	1	P19934	1	1347.67	High	0.0008664	0.001538	1.33
FALSE	High	TPNPDILCNK	1xCarbamidomethyl [C8]	0.000644097	0.000589073	1	1	1	P25745	0	1171.58	High	0.0008664	0.001265	1.9
FALSE	High	GQNVPVVFFNKEPSR		0.000655441	0.000589073	1	1	1	P0AEE5	1	1717.9	High	0.0008664	0.001284	2.54
FALSE	High	GQNVPVVFFNK	1x2PCA [N-Term]	0.00054431	0.000589073	1	1	1	P0AEE5	0	1337.7	High	0.0008664	0.001083	2.29
FALSE	High	NETGALPDKIK	1x2PCA [N-Term]	0.000439673	0.000589073	1	1	2	P34210	1	1274.67	High	0.0006072	0.000881	2.04
FALSE	High	SVAAVGHDAK	1x2PCA [N-Term]	0.000708943	0.000589073	1	1	1	P0A9X4	0	1043.53	High	0.0008664	0.001374	1.69
FALSE	High	HPSEIVNVGDEITVK		0.000689319	0.000589073	1	1	1	P0AG67	0	1636.85	High	0.0008664	0.001343	0.98
FALSE	High	GVQCDLAMIGSK	1xCarbamidomethyl [C4]	0.000488696	0.000589073	1	1	1	P0ABA6	0	1278.62	High	0.0008664	0.0009759	1.48
FALSE	High	LDTTGLIDR	1x2PCA [N-Term]	0.000601135	0.000589073	1	1	1	P0A953	0	1092.57	High	0.0008664	0.001187	2.19
FALSE	High	ADMHYIIR	1x2PCA [N-Term]	0.000971509	0.000589073	1	1	2	P29745	0	1107.54	High	0.00104	0.001779	1.97
FALSE	High	SRVENASPKDE	1x2PCA [N-Term]	0.000823772	0.000589073	1	1	2	P0A6X7	2	1320.62	High	0.0008664	0.001562	1.81
FALSE	High	NMSTYVDYK	1xOxidation [M2]; 1x2PCA [N-Term]	0.000935978	0.000589073	1	2	2	P06996	0	1225.52	High	0.00104	0.001729	1.49
FALSE	High	GYQVVTSPDK		0.000772531	0.000589073	1	1	1	P13979	0	1093.55	High	0.0008664	0.001478	2.22
FALSE	High	GYQVVTSPDK	1x2PCA [N-Term]	0.000568448	0.000589073	1	1	1	P13979	0	1182.58	High	0.0008664	0.001128	2.6
FALSE	High	TLIFAMPGSTK	1xOxidation [M6]; 1x2PCA [N-Term]	0.000533954	0.000589073	1	1	1	P0AEZ9	0	1270.65	High	0.0008664	0.001064	1.53
FALSE	High	IEDVPQEQR	1x2PCA [N-Term]	0.00065873	0.000589073	1	1	2	P23538	0	1202.58	High	0.0008664	0.001289	2.7
FALSE	High	LDVLDGLK	1x2PCA [N-Term]	0.00071811	0.000589073	1	1	2	P0A7D4	0	961.535	High	0.0008664	0.001391	2.98
FALSE	High	IEDTDLER	1x2PCA [N-Term]	0.000865334	0.000589073	1	1	2	P04805	0	1079.5	High	0.0008664	0.001625	2.57
FALSE	High	SSDYDAIIK	1x2PCA [N-Term]	0.000539105	0.000589073	1	1	3	P15639	0	1100.53	High	0.0008664	0.001073	2.75
FALSE	High	GYTVSIFNR	1x2PCA [N-Term]	0.000835034	0.000589073	1	1	1	P00350	0	1145.57	High	0.0008664	0.001578	2.25
FALSE	High	AEANPALHPGQSAAIYLK	1x2PCA [N-Term]	0.000474856	0.000589073	1	1	1	P07395	0	1940	High	0.0006072	0.0009503	2.68
FALSE	High	TLLAETLAR	1x2PCA [N-Term]	0.000523811	0.000589073	1	1	3	P0A6H1	0	1076.61	High	0.0008664	0.001043	2.03
FALSE	High	HGQVVSVGK	1x2PCA [N-Term]	0.00076846	0.000589073	1	1	3	P0A6K6	0	999.537	High	0.0008664	0.001474	2.7
FALSE	High	TLAQEVLGTTK		0.000505339	0.000589073	1	1	1	P0A8N5	0	1160.65	High	0.0008664	0.001009	2.17
FALSE	High	TLGEFIVEK	1x2PCA [N-Term]	0.000613035	0.000589073	1	1	2	P0A993	0	1124.6	High	0.0008664	0.001207	2.26
FALSE	High	HAVTEASPMVK	1xOxidation [M9]; 1x2PCA [N-Term]	0.000619094	0.000589073	1	1	2	P02358	0	1274.62	High	0.0008664	0.001219	0.86
FALSE	High	YPIVRPQDVQVEEQR		0.000418812	0.000589073	1	1	1	P21513	0	1855.97	High	0.0006072	0.0008406	2.31
FALSE	High	ADYLTLGLR	1x2PCA [N-Term]	0.00088721	0.000589073	1	1	1	P18004	0	1110.59	High	0.0008664	0.001656	1.85
FALSE	High	IEAQMHGGGHER	1x2PCA [N-Term]	0.000944016	0.000589073	1	1	1	P0A6B7	0	1410.63	High	0.00104	0.00174	2.05
FALSE	High	AEAAEINLR	1x2PCA [N-Term]	0.000731214	0.000589073	1	1	1	P33195	0	1075.55	High	0.0008664	0.001412	2.34
FALSE	High	LEALREEQMAK	1x2PCA [N-Term]	0.000756424	0.000589073	1	1	1	P04805	1	1406.71	High	0.0008664	0.001453	2.6
FALSE	High	HIINNTQDSVVNVDK	1x2PCA [N-Term]	0.000867727	0.000589073	1	1	1	P37759	0	1784.89	High	0.0008664	0.001627	1.82
FALSE	High	AEAEQTLAALTEK		0.000438611	0.000589073	1	1	1	P0AD33	0	1374.71	High	0.0006072	0.0008804	3.54
FALSE	High	LEAVLAKPECK	1xCarbamidomethyl [C10]	0.000622151	0.000589073	1	1	2	P23256	0	1257.69	High	0.0008664	0.001223	2.29
FALSE	High	HAECSVLVVR	1xCarbamidomethyl [C4]; 1x2PCA [N-Term]	0.00075247	0.000589073	1	1	3	P37903	0	1258.64	High	0.0008664	0.001446	1.75
FALSE	High	YPFLTESLAR		0.000614542	0.000589073	1	1	2	P13035	0	1196.63	High	0.0008664	0.001212	2.09
FALSE	High	SSVGFLIVR	1x2PCA [N-Term]	0.000602607	0.000589073	1	1	2	P0ADY1	0	1066.6	High	0.0008664	0.001189	2.19
FALSE	High	ADQIQWSAGIEPGDPR	1x2PCA [N-Term]	0.000588084	0.000589073	1	1	2	P0A9G6	0	1828.86	High	0.0008664	0.001163	1.66
FALSE	High	ADQINEAYER	1x2PCA [N-Term]	0.000573978	0.000589073	1	1	1	P75691	0	1297.58	High	0.0008664	0.001138	1.56
FALSE	High	TIENWYLK	1x2PCA [N-Term]	0.000912426	0.000589073	1	1	1	P18843	0	1155.58	High	0.0008664	0.001696	1.3
FALSE	High	TIIGFGSPNK	1x2PCA [N-Term]	0.000466954	0.000589073	1	1	4	P27302	0	1122.59	High	0.0006072	0.0009338	2.13
FALSE	High	HILTENAR	1x2PCA [N-Term]	0.000810532	0.000589073	1	1	1	P0A6T3	0	1042.54	High	0.0008664	0.00154	1.77
FALSE	High	IEEALGEK	1x2PCA [N-Term]	0.000589517	0.000589073	1	1	3	P0A6P9	0	977.494	High	0.0008664	0.001165	3.01
FALSE	High	HNIVVCDSK	1xCarbamidomethyl [C6]; 1x2PCA [N-Term]	0.000510197	0.000589073	1	1	1	P76558	0	1160.55	High	0.0008664	0.001019	2.58
FALSE	High	NMNVPGEDQYR	1x2PCA [N-Term]	0.000941326	0.000589073	1	1	2	P35340	0	1411.61	High	0.00104	0.001737	1.56
FALSE	High	IDPVGACVGMR	1xCarbamidomethyl [C7]; 1x2PCA [N-Term]	0.000421891	0.000589073	1	1	5	P0AFF6	0	1263.6	High	0.0006072	0.0008478	3.43
FALSE	High	STLFNALTK	1x2PCA [N-Term]	0.000657083	0.000589073	1	1	2	P0ABU2	0	1083.58	High	0.0008664	0.001286	1.77
FALSE	High	NDNPQAASRPWDK	1x2PCA [N-Term]	0.000626773	0.000589073	1	1	3	P0AAI5	0	1587.73	High	0.0008664	0.001233	1.76
FALSE	High	NDNKPLSPETWQHLK	1x2PCA [N-Term]	0.00055623	0.000589073	1	1	1	P22259	0	1895.94	High	0.0008664	0.001103	1.87
FALSE	High	TISQLYDPEK	1x2PCA [N-Term]	0.000778692	0.000589073	1	1	1	P00959	0	1282.63	High	0.0008664	0.001489	1.84
FALSE	High	AELDALQAEIR		0.000517576	0.000589073	1	1	1	P0A8L1	0	1228.65	High	0.0008664	0.001031	3.28
FALSE	High	TLVQCGVVAK	1xCarbamidomethyl [C5]; 1x2PCA [N-Term]	0.000466954	0.000589073	1	1	1	P0A9S1	0	1163.62	High	0.0006072	0.0009337	2.38
FALSE	High	GVSLEVSQEAR		0.00071811	0.000589073	1	1	1	P0ABH9	0	1174.61	High	0.0008664	0.001389	1.98
FALSE	High	LEGYQEDQAK	1x2PCA [N-Term]	0.000979972	0.000589073	1	1	1	P77804	0	1269.57	High	0.00104	0.001793	1.41
FALSE	High	SQILDEAK	1x2PCA [N-Term]	0.000902222	0.000589073	1	1	2	P0ABA0	0	992.505	High	0.0008664	0.001679	1.85
FALSE	High	NEPDAVAEK	1x2PCA [N-Term]	0.000941326	0.000589073	1	1	6	P0A8L1	0	1061.49	High	0.00104	0.001737	2.75
FALSE	High	HPFPGPGLGVR	1x2PCA [N-Term]	0.00090986	0.000589073	1	1	1	P04079	0	1222.65	High	0.0008664	0.001689	2.58
FALSE	High	ADLNVPVK	1x2PCA [N-Term]	0.000742705	0.000589073	1	1	2	P0A799	0	944.52	High	0.0008664	0.001431	2.74
FALSE	High	GVNANHIIR	1x2PCA [N-Term]	0.000481729	0.000589073	1	1	4	P0A6F3	0	1082.59	High	0.0008664	0.0009631	2.24
FALSE	High	SQLNYSEENLK	1x2PCA [N-Term]	0.000754443	0.000589073	1	1	1	P21888	0	1413.66	High	0.0008664	0.001451	1.49
FALSE	High	GYAGTLASGR	1x2PCA [N-Term]	0.000682363	0.000589073	1	1	1	P23845	0	1041.51	High	0.0008664	0.001329	2.5
FALSE	High	IEEDLLGTR	1x2PCA [N-Term]	0.00074659	0.000589073	1	1	2	P0AC38	0	1134.58	High	0.0008664	0.001439	2.52
FALSE	High	TIAMGSSDGLR	1x2PCA [N-Term]	0.000599668	0.000589073	1	1	2	P0ABB4	0	1196.57	High	0.0008664	0.001185	2.55
FALSE	High	LEEGLVELR	1x2PCA [N-Term]	0.000733113	0.000589073	1	1	1	P0ABN5	0	1146.62	High	0.0008664	0.001417	1.85
FALSE	High	TLNDAVEVK	1x2PCA [N-Term]	0.000460275	0.000589073	1	1	2	P0AG55	0	1077.56	High	0.0006072	0.000921	2.49
FALSE	High	LEELGISER	1x2PCA [N-Term]	0.000817115	0.000589073	1	1	1	P77433	0	1134.58	High	0.0008664	0.00155	2.19
FALSE	High	NMSTYVDYK	1x2PCA [N-Term]	0.000997206	0.000589073	1	2	1	P06996	0	1209.52	High	0.00104	0.001817	2.65
FALSE	High	STCTGVEMFR	1xCarbamidomethyl [C3]; 1xOxidation [M8]; 1x2PCA [N-Term]	0.000819326	0.000589073	1	2	4	P0CE48	0	1292.54	High	0.0008664	0.001554	2.02
FALSE	High	TIAGEIGSSTMPHK	1x2PCA [N-Term]	0.000806184	0.000589073	1	1	1	P0AB89	0	1517.74	High	0.0008664	0.001534	2.09
FALSE	High	YNPDVDDAPR	1x2PCA [N-Term]	0.000610033	0.000589073	1	1	2	P07014	0	1250.54	High	0.0008664	0.001202	2.15
FALSE	High	STCTGVEMFR	1xCarbamidomethyl [C3]; 1x2PCA [N-Term]	0.000567076	0.000589073	1	2	7	P0CE48	0	1276.54	High	0.0008664	0.001126	2.89
FALSE	High	SQVTFQYDDGK	1x2PCA [N-Term]	0.000684093	0.000589073	1	1	1	P0A817	0	1376.61	High	0.0008664	0.001331	2.59
FALSE	High	AEAVDYQK	1x2PCA [N-Term]	0.000701722	0.000589073	1	1	2	P0A7D4	0	1012.47	High	0.0008664	0.001362	3.28
FALSE	High	GYEFINDIK	1x2PCA [N-Term]	0.00066204	0.000589073	1	1	2	P0A6M8	0	1187.57	High	0.0008664	0.001294	1.73
FALSE	High	SQQVTDACK	1xCarbamidomethyl [C8]; 1x2PCA [N-Term]	0.000835034	0.000589073	1	1	2	P0AC33	0	1125.5	High	0.0008664	0.00158	1.8
FALSE	High	AEAQVIIEQANKR	1x2PCA [N-Term]	0.000502927	0.000589073	1	1	1	P0ABA0	1	1558.83	High	0.0008664	0.001003	2.92
FALSE	High	GMVGSVLMQR	1x2PCA [N-Term]	0.000610033	0.000589073	1	1	1	P0A9Q9	0	1166.58	High	0.0008664	0.001203	1.55
FALSE	High	TQPDYDYQDGK	1x2PCA [N-Term]	0.00066204	0.000589073	1	1	1	P0ADS6	0	1418.59	High	0.0008664	0.001294	1.84
FALSE	High	NFDNMREDEGLADR		0.000719962	0.000589073	1	1	1	P0AE08	1	1681.72	High	0.0008664	0.001393	2.45
FALSE	High	GFLIGGTSGR	1x2PCA [N-Term]	0.000588084	0.000589073	1	1	5	P0AFG8	0	1053.55	High	0.0008664	0.001163	2.9
FALSE	High	IGGSATFNGR	1x2PCA [N-Term]	0.000668725	0.000589073	1	1	1	P76027	0	1068.52	High	0.0008664	0.001307	3.2
FALSE	High	GFNEGVFTAAK	1x2PCA [N-Term]	0.000480577	0.000589073	1	1	1	P05020	0	1229.59	High	0.0008664	0.0009614	1.46
FALSE	High	NTELEQLINEK		0.000520061	0.000589073	1	1	1	P0AFP6	0	1330.68	High	0.0008664	0.001036	2.45
FALSE	High	LAYVTFESGR	1x2PCA [N-Term]	0.000530125	0.000589073	1	1	2	P0A855	0	1231.61	High	0.0008664	0.001056	2.29
FALSE	High	SVFNSAGLEVR	1x2PCA [N-Term]	0.000466954	0.000589073	1	1	3	P00509	0	1267.64	High	0.0006072	0.0009342	2.49
FALSE	High	KLAEHALEK	1x2PCA [N-Term]	0.000899695	0.000589073	1	1	3	P13035	1	1127.62	High	0.0008664	0.001676	1.77
FALSE	High	NGEFIEITEKDTEGR		0.00071811	0.000589073	1	1	1	P0AE08	1	1737.83	High	0.0008664	0.00139	1.33
FALSE	High	GGAQGDLLCR	1xCarbamidomethyl [C9]; 1x2PCA [N-Term]	0.000439673	0.000589073	1	1	1	P08622	0	1135.53	High	0.0006072	0.0008824	1.98
FALSE	High	YSPVEGADANALPDQVPEEVKEER	1x2PCA [N-Term]	0.000502927	0.000589073	1	1	2	P0AEI4	1	2731.28	High	0.0008664	0.001004	2.01
FALSE	High	MTDLDLAGK	1x2PCA [N-Term]	0.000471455	0.000589073	1	1	3	P0A799	0	1052.51	High	0.0006072	0.0009438	2
FALSE	High	HDASDFETNTEDKR	1x2PCA [N-Term]	0.000846511	0.000589073	1	1	2	Q46845	1	1753.74	High	0.0008664	0.001595	2.86
FALSE	High	TFDDKAPETVK		0.000463604	0.000589073	1	1	1	P23869	1	1250.63	High	0.0006072	0.0009272	2.12
FALSE	High	GGGAALTR	1x2PCA [N-Term]	0.000865334	0.000589073	1	1	1	P0A7Z0	0	791.416	High	0.0008664	0.001624	2.63
FALSE	High	GGGLCLGGK	1xCarbamidomethyl [C5]; 1x2PCA [N-Term]	0.00090986	0.000589073	1	1	3	P36683	0	907.445	High	0.0008664	0.001692	1.7
FALSE	High	YGSGGLVQGK	1x2PCA [N-Term]	0.000678919	0.000589073	1	1	2	P0AEY5	0	1054.53	High	0.0008664	0.001323	1.77
FALSE	High	GGHSGGEIHVGLGNANK	1x2PCA [N-Term]	0.000619094	0.000589073	1	1	1	P15288	0	1692.82	High	0.0008664	0.001218	2.42
FALSE	High	KFAIDQEKLEK	1x2PCA [N-Term]	0.000740773	0.000589073	1	1	2	P0A870	2	1437.77	High	0.0008664	0.001427	2.36
FALSE	High	KFEELVQTR		0.00058523	0.000589073	1	1	1	P0A6Y8	1	1149.63	High	0.0008664	0.001158	1.71
FALSE	High	KFENPVYWGVDLSSEHER	1x2PCA [N-Term]	0.000628324	0.000589073	1	1	1	P0A8M0	1	2281.07	High	0.0008664	0.001234	2.35
FALSE	High	AGQLNPDTR	1x2PCA [N-Term]	0.000915002	0.000589073	1	1	1	P0AC53	0	1060.52	High	0.00104	0.001699	1.41
FALSE	High	KGDEIAAVVLQVDAERER	1x2PCA [N-Term]	0.000667045	0.000589073	1	1	1	P0AG67	2	2087.09	High	0.0008664	0.001304	1.77
FALSE	High	KGEMNFDVVIASPDAMR	1x2PCA [N-Term]	0.000770492	0.000589073	1	1	1	P0A7L0	1	1968.93	High	0.0008664	0.001477	3.33
FALSE	High	LAYQLADK	1x2PCA [N-Term]	0.00055623	0.000589073	1	1	2	P09546	0	1010.53	High	0.0008664	0.001104	2.03
FALSE	High	TVGIVGVGNVGR	1x2PCA [N-Term]	0.000678919	0.000589073	1	1	1	P05459	0	1216.68	High	0.0008664	0.001324	1.97
FALSE	High	LDAQGIMAR	1x2PCA [N-Term]	0.000844199	0.000589073	1	1	1	P40874	0	1063.54	High	0.0008664	0.001593	2.51
FALSE	High	TVIGFGSPNK	1x2PCA [N-Term]	0.000828252	0.000589073	1	1	1	P33570	0	1108.58	High	0.0008664	0.001566	1.79
FALSE	High	IGFLCDIR	1xCarbamidomethyl [C5]; 1x2PCA [N-Term]	0.000675499	0.000589073	1	1	1	P0A8E1	0	1082.55	High	0.0008664	0.001319	2.1
FALSE	High	GGSEELYK	1x2PCA [N-Term]	0.000795454	0.000589073	1	1	4	P0A825	0	971.447	High	0.0008664	0.001515	2.51
FALSE	High	MTETGGNFDK		0.000644097	0.000589073	1	1	1	P0A6Q3	0	1099.47	High	0.0008664	0.001262	1.72
FALSE	High	AAQEEEFSLELR		0.000466954	0.000589073	1	1	1	P0ABS1	0	1421.69	High	0.0006072	0.0009348	2.28
FALSE	High	AGQTSMIAR	1xOxidation [M6]; 1x2PCA [N-Term]	0.00071811	0.000589073	1	1	5	P0AB71	0	1039.5	High	0.0008664	0.001391	1.74
FALSE	High	IGHTVEREDTPAIR	1x2PCA [N-Term]	0.000515104	0.000589073	1	1	3	P0AG51	1	1682.86	High	0.0008664	0.001026	2.54
FALSE	High	YGEVIGYAVR	1x2PCA [N-Term]	0.000971509	0.000589073	1	1	1	P39829	0	1215.62	High	0.00104	0.00178	2.23
FALSE	High	AHPADVLPQEMDK	1x2PCA [N-Term]	0.000979972	0.000589073	1	1	1	P27431	0	1539.73	High	0.00104	0.001792	1.31
FALSE	High	GEVVASTFDEPASR		0.000553556	0.000589073	1	1	1	P0AG30	0	1464.7	High	0.0008664	0.001098	2.01
FALSE	High	KLLSPEVANDK	1x2PCA [N-Term]	0.000692833	0.000589073	1	1	4	P0AFK9	1	1302.71	High	0.0008664	0.001347	2.14
FALSE	High	LGLGGPIGSGR	1x2PCA [N-Term]	0.000599668	0.000589073	1	1	1	P77775	0	1072.59	High	0.0008664	0.001185	2.68
FALSE	High	GEVDDIDHLGNR	1x2PCA [N-Term]	0.000434382	0.000589073	1	1	1	P0A8V2	0	1428.65	High	0.0006072	0.0008707	1.63
FALSE	High	TEQLQLDTAMWDTAQAK		0.000925408	0.000589073	1	1	1	P0AEE5	0	1949.93	High	0.00104	0.001712	2.1
FALSE	High	NTQGVILIR	1x2PCA [N-Term]	0.000832765	0.000589073	1	1	2	P0AES4	0	1102.64	High	0.0008664	0.001573	2.53
FALSE	High	AKDEADEKDAIATVNK		0.00058098	0.000589073	1	1	2	P0AG67	2	1717.86	High	0.0008664	0.001151	3.03
FALSE	High	AKPVLLEPIMK	1x2PCA [N-Term]	0.00066204	0.000589073	1	1	2	P0A6M8	0	1327.78	High	0.0008664	0.001296	1.98
FALSE	High	AIAAVFHK	1x2PCA [N-Term]	0.000804023	0.000589073	1	1	1	P21369	0	945.53	High	0.0008664	0.001529	1.84
FALSE	High	YFQSDNAADKLVPEGIEGR	1x2PCA [N-Term]	0.000897179	0.000589073	1	1	1	P0ADG7	1	2198.05	High	0.0008664	0.001672	1.99
FALSE	High	NGIIHTTIGK	1x2PCA [N-Term]	0.000598205	0.000589073	1	1	3	P0A7L0	0	1142.63	High	0.0008664	0.00118	2.62
FALSE	High	NTSDKDMSGLQGK	1x2PCA [N-Term]	0.000723687	0.000589073	1	1	4	P13979	1	1469.67	High	0.0008664	0.001399	1.96
FALSE	High	NGNIDLTDLR	1x2PCA [N-Term]	0.00043228	0.000589073	1	1	3	P33195	0	1219.61	High	0.0006072	0.0008682	2.68
FALSE	High	AIAETLAAR	1x2PCA [N-Term]	0.000915002	0.000589073	1	1	3	P0AEK2	0	1004.55	High	0.00104	0.0017	2.08
FALSE	High	GETDELAALVAQQR		0.000427061	0.000589073	1	1	1	P0ADY1	0	1500.77	High	0.0006072	0.0008576	2.85
FALSE	High	SVEENLALFEK		0.000971509	0.000589073	1	1	1	P00962	0	1278.66	High	0.00104	0.00178	1.99
FALSE	High	TEQLQLDTAMWDTAQAK	1xOxidation [M10]; 1x2PCA [N-Term]	0.00074659	0.000589073	1	1	1	P0AEE5	0	2054.95	High	0.0008664	0.001438	2.42
FALSE	High	NTNITGVIVNK		0.00058098	0.000589073	1	1	1	P0A9M8	0	1172.66	High	0.0008664	0.001149	1.9
FALSE	High	IAYNVEAAR	1x2PCA [N-Term]	0.000954882	0.000589073	1	1	3	P0A7Z4	0	1095.56	High	0.00104	0.001755	2.27
FALSE	High	GFGFITPEDGSK		0.000592396	0.000589073	1	1	1	P0A972	0	1254.6	High	0.0008664	0.001172	2.87
FALSE	High	KIEAALADK	1x2PCA [N-Term]	0.000588084	0.000589073	1	1	1	P0A805	1	1047.58	High	0.0008664	0.001164	2.41
FALSE	High	GFGFITPADGSK		0.000894672	0.000589073	1	1	1	P0A9Y6	0	1196.59	High	0.0008664	0.001668	2.79
FALSE	High	IAWFEAR	1x2PCA [N-Term]	0.000946717	0.000589073	1	1	2	P76112	0	981.494	High	0.00104	0.001743	1.23
FALSE	High	GFEYSDCWVDDAR	1xCarbamidomethyl [C7]	0.000516339	0.000589073	1	1	1	P13035	0	1619.64	High	0.0008664	0.001028	2.17
FALSE	High	TEQQLTAMK	1x2PCA [N-Term]	0.000629879	0.000589073	1	1	1	P27306	0	1138.56	High	0.0008664	0.001238	2.06
FALSE	High	SILSELVR	1x2PCA [N-Term]	0.000708943	0.000589073	1	1	2	P60723	0	1005.57	High	0.0008664	0.001375	1.57
FALSE	High	LGLDTLGIETVER	1x2PCA [N-Term]	0.000633004	0.000589073	1	1	1	P11875	0	1504.8	High	0.0008664	0.001244	1.41
FALSE	High	TESEEMLAK	1x2PCA [N-Term]	0.000578167	0.000589073	1	1	2	P0AD61	0	1126.51	High	0.0008664	0.001145	2.53
FALSE	High	TEQQYENATR	1x2PCA [N-Term]	0.000424987	0.000589073	1	1	2	P0A6J5	0	1328.59	High	0.0006072	0.0008528	1.61
FALSE	High	TVSVGGEVGK		0.000879833	0.000589073	1	1	1	Q46938	0	932.505	High	0.0008664	0.001648	1.83
FALSE	High	GEYQYLNPNDHVNK	1x2PCA [N-Term]	0.00071811	0.000589073	1	1	2	P0AC38	0	1779.81	High	0.0008664	0.001389	2.48
FALSE	High	SLIGPDGEQYK	1x2PCA [N-Term]	0.000479428	0.000589073	1	1	2	P0A9Q1	0	1295.63	High	0.0008664	0.0009598	2.86
FALSE	High	GFAVTPPELTK	1x2PCA [N-Term]	0.000501725	0.000589073	1	1	3	P62707	0	1248.66	High	0.0008664	0.001002	1.98
FALSE	High	GIASMHCSANVGEK	1xCarbamidomethyl [C7]	0.000826007	0.000589073	1	1	1	P22259	0	1460.66	High	0.0008664	0.001563	1.6
FALSE	High	SVEEILGK	1x2PCA [N-Term]	0.000650548	0.000589073	1	1	3	P0A7W1	0	963.515	High	0.0008664	0.001274	2.33
FALSE	High	TFIMPGQQLR	1x2PCA [N-Term]	0.000806184	0.000589073	1	1	2	P0AG16	0	1279.66	High	0.0008664	0.001534	1.77
FALSE	High	AAVTMPSSK	1xOxidation [M5]; 1x2PCA [N-Term]	0.000698148	0.000589073	1	1	2	P0A7W7	0	996.482	High	0.0008664	0.001358	2.03
FALSE	High	TSLKDTTVGR	1x2PCA [N-Term]	0.000535236	0.000589073	1	1	1	P0A8T7	1	1166.62	High	0.0008664	0.001064	2.07
FALSE	High	AAVTMPSSK	1x2PCA [N-Term]	0.000546934	0.000589073	1	1	3	P0A7W7	0	980.487	High	0.0008664	0.001087	2.72
FALSE	High	AGETFGEEK	1x2PCA [N-Term]	0.000488696	0.000589073	1	1	1	P08839	0	1056.46	High	0.0008664	0.0009771	2.98
FALSE	High	IFVFDVAR	1x2PCA [N-Term]	0.0006721	0.000589073	1	1	4	P0A9Z1	0	1055.57	High	0.0008664	0.001311	2.05
FALSE	High	GIPVGTLAIGK	1x2PCA [N-Term]	0.000468075	0.000589073	1	1	3	P0AG18	0	1114.66	High	0.0006072	0.0009377	1.94
FALSE	High	AGEITAMAHTR	1x2PCA [N-Term]	0.000488696	0.000589073	1	1	1	P15034	0	1246.6	High	0.0008664	0.0009763	2.33
FALSE	High	GIPADLEDR	1x2PCA [N-Term]	0.000725559	0.000589073	1	1	1	P08997	0	1074.52	High	0.0008664	0.001402	2.07
FALSE	High	TTDVTGTIELPEGVEMVMPGDNIK	2xOxidation [M16; M18]; 1x2PCA [N-Term]	0.000472586	0.000589073	1	2	2	P0CE48	0	2667.25	High	0.0006072	0.0009447	2.04
FALSE	High	LGAFSVVEGK	1x2PCA [N-Term]	0.000525067	0.000589073	1	1	1	P39180	0	1095.58	High	0.0008664	0.001045	1.27
FALSE	High	KAVDALAGQSAK	1x2PCA [N-Term]	0.000698148	0.000589073	1	1	1	P08390	1	1247.67	High	0.0008664	0.001357	1.65
FALSE	High	KAVEFQDILK	1x2PCA [N-Term]	0.000628324	0.000589073	1	1	1	P0AC38	1	1279.7	High	0.0008664	0.001235	0.96
FALSE	High	GLIGKEEDDVVVIK		0.000541701	0.000589073	1	1	2	P0A6W5	1	1513.85	High	0.0008664	0.001077	2.75
FALSE	High	IDGIPALLDR	1x2PCA [N-Term]	0.000623687	0.000589073	1	1	3	P37769	0	1171.65	High	0.0008664	0.001227	2.07
FALSE	High	NNYGQYLYK	1x2PCA [N-Term]	0.000701722	0.000589073	1	1	1	P37744	0	1251.58	High	0.0008664	0.001363	1.76
FALSE	High	TGDIVEYLVK	1x2PCA [N-Term]	0.000478281	0.000589073	1	1	1	P16659	0	1225.65	High	0.0008664	0.0009575	1.25
FALSE	High	NNVIGLLEDPK	1x2PCA [N-Term]	0.000946717	0.000589073	1	1	1	P00954	0	1300.69	High	0.00104	0.001746	1.96
FALSE	High	KASVEIDRK	1x2PCA [N-Term]	0.00093332	0.000589073	1	1	1	P0A7L3	2	1134.63	High	0.00104	0.001724	2.33
FALSE	High	LFNELGPR	1x2PCA [N-Term]	0.000470326	0.000589073	1	1	11	P0AG44	0	1034.54	High	0.0006072	0.0009406	2
FALSE	High	NFDNMREDEGLADR	1x2PCA [N-Term]	0.000470326	0.000589073	1	1	5	P0AE08	1	1770.75	High	0.0006072	0.0009404	3.38
FALSE	High	AGAWYSYK	1x2PCA [N-Term]	0.000941326	0.000589073	1	1	2	P0A7G6	0	1034.47	High	0.00104	0.001738	1.32
FALSE	High	NFDNMREDEGLADR	1xOxidation [M5]; 1x2PCA [N-Term]	0.000560269	0.000589073	1	1	3	P0AE08	1	1786.74	High	0.0008664	0.001112	2.63
FALSE	High	YRPETDMADLDNFDAAK	1xOxidation [M7]; 1x2PCA [N-Term]	0.000496948	0.000589073	1	1	1	P0A8N5	0	2076.9	High	0.0008664	0.0009923	1.24
FALSE	High	GMEGAINAK	1x2PCA [N-Term]	0.000938647	0.000589073	1	1	2	P08200	0	979.467	High	0.00104	0.001732	2.84
FALSE	High	IFVDEGPSMK		0.000602607	0.000589073	1	1	1	P61175	0	1122.55	High	0.0008664	0.00119	1.84
FALSE	High	LDGTQFQLK	1x2PCA [N-Term]	0.000877393	0.000589073	1	1	1	P0A6J5	0	1138.59	High	0.0008664	0.001643	1.93
FALSE	High	MVYSYTEK	1x2PCA [N-Term]	0.000678919	0.000589073	1	1	2	P0A8V2	0	1109.5	High	0.0008664	0.001325	1.86
FALSE	High	TQVNNAVSVDEK		0.000554891	0.000589073	1	1	1	P69797	0	1303.65	High	0.0008664	0.001103	1.22
FALSE	High	YIDMLIPR	1x2PCA [N-Term]	0.000680638	0.000589073	1	1	2	P07004	0	1109.58	High	0.0008664	0.001327	2.08
FALSE	High	SNAIVYAK	1x2PCA [N-Term]	0.000634574	0.000589073	1	1	4	P15639	0	954.504	High	0.0008664	0.001247	1.93
FALSE	High	GIVLLDHAER		0.000787012	0.000589073	1	1	2	P0A9C0	0	1122.63	High	0.0008664	0.001502	1.3
FALSE	High	TGDVIHGLPLEEVAGGK	1x2PCA [N-Term]	0.000420863	0.000589073	1	1	3	P15640	0	1780.92	High	0.0006072	0.0008451	1.93
FALSE	High	KAINVSDQVPAK	1x2PCA [N-Term]	0.000835034	0.000589073	1	1	1	P0A9J8	1	1358.74	High	0.0008664	0.001577	1.42
FALSE	High	GEPGHPDAEAR		0.000830504	0.000589073	1	1	1	P0AEE5	0	1135.51	High	0.0008664	0.001571	1.53
FALSE	High	GLIEEMASAYEDPK		0.000445017	0.000589073	1	1	1	P0A850	0	1552.72	High	0.0006072	0.0008925	2.56
FALSE	High	AGGPLYLYR	1x2PCA [N-Term]	0.000586655	0.000589073	1	1	3	P09546	0	1098.57	High	0.0008664	0.001161	3
FALSE	High	TVAVHSSADR	1x2PCA [N-Term]	0.000982816	0.000589073	1	1	2	P24182	0	1131.55	High	0.00104	0.001795	0.98
FALSE	High	TFTAKPETVKR	1x2PCA [N-Term]	0.000557573	0.000589073	1	1	4	P0AA10	1	1366.75	High	0.0008664	0.001107	2.72
FALSE	High	TFTAKPETVK	1x2PCA [N-Term]	0.000512645	0.000589073	1	1	4	P0AA10	0	1210.65	High	0.0008664	0.001022	1.53
FALSE	High	GLEGINSPVAK		0.000663703	0.000589073	1	1	1	P21889	0	1084.6	High	0.0008664	0.001296	2.17
FALSE	High	GLEEDAEGLR	1x2PCA [N-Term]	0.000789111	0.000589073	1	1	2	P00509	0	1177.55	High	0.0008664	0.001505	2.75
FALSE	High	LGDLPTSGQIR	1x2PCA [N-Term]	0.000419836	0.000589073	1	1	2	P0A8V2	0	1245.66	High	0.0006072	0.0008428	3.07
FALSE	High	IGDLPIIR	1x2PCA [N-Term]	0.000754443	0.000589073	1	1	3	P09130	0	985.583	High	0.0008664	0.001452	2.27
FALSE	High	MVAPVDGTIGK		0.000915002	0.000589073	1	1	1	P69783	0	1087.58	High	0.0008664	0.001697	1.73
FALSE	High	TVAVHSSADRDLK	1x2PCA [N-Term]	0.000589517	0.000589073	1	1	1	P24182	1	1487.76	High	0.0008664	0.001166	1.52
FALSE	High	AGLPVNGPR	1x2PCA [N-Term]	0.00100893	0.000589073	1	1	1	P07639	0	969.526	High	0.00104	0.00183	2.55
FALSE	High	AATYEQIK	1x2PCA [N-Term]	0.000680638	0.000589073	1	1	4	P0A9B2	0	1012.51	High	0.0008664	0.001326	3.1
FALSE	High	AATLFNDAQR	1x2PCA [N-Term]	0.000439673	0.000589073	1	1	2	P27248	0	1195.59	High	0.0006072	0.000881	3.06
FALSE	High	GLDGLREEVAER		0.000487528	0.000589073	1	1	2	P75793	1	1343.69	High	0.0008664	0.0009742	2.01
FALSE	High	KEELLTTQEELQK	1x2PCA [N-Term]	0.000533954	0.000589073	1	1	2	P0AG30	1	1677.87	High	0.0008664	0.001062	2.08
FALSE	High	NQFDEINDAYFFYK		0.000463604	0.000589073	1	1	1	Q9JMT5	0	1813.81	High	0.0006072	0.0009275	2.47
FALSE	High	AGGLTVSHLR	1x2PCA [N-Term]	0.00067041	0.000589073	1	1	2	P52647	0	1099.6	High	0.0008664	0.001309	1.89
FALSE	High	GLENLSGDLYEK		0.000626773	0.000589073	1	1	1	P04825	0	1337.66	High	0.0008664	0.001233	3.1
FALSE	High	LDEPSSNK	1x2PCA [N-Term]	0.000774577	0.000589073	1	1	2	P0AFG3	0	978.453	High	0.0008664	0.001484	1.56
FALSE	High	TTVNGMPALR	1x2PCA [N-Term]	0.000855851	0.000589073	1	1	1	P07813	0	1148.59	High	0.0008664	0.00161	1.97
FALSE	High	YLAEEHFK	1x2PCA [N-Term]	0.000889687	0.000589073	1	1	1	P0A8M0	0	1125.54	High	0.0008664	0.00166	2.63
FALSE	High	YLAAQYGQK	1x2PCA [N-Term]	0.000549572	0.000589073	1	1	2	P0ACA7	0	1130.56	High	0.0008664	0.001091	2.98
FALSE	High	TVAAMSDFAAGANIDGK	1x2PCA [N-Term]	0.000588084	0.000589073	1	1	1	P16659	0	1727.81	High	0.0008664	0.001164	2.55
FALSE	High	GLHSAFTVR	1x2PCA [N-Term]	0.00075247	0.000589073	1	1	3	P0A7K6	0	1076.56	High	0.0008664	0.001448	2.78
FALSE	High	TVAPAGGEAFEAR	1x2PCA [N-Term]	0.000912426	0.000589073	1	1	1	P21888	0	1364.66	High	0.0008664	0.001694	1.82
FALSE	High	GLGAGANPEVGR		0.00049104	0.000589073	1	1	1	P0A9A6	0	1097.57	High	0.0008664	0.0009812	2.12
FALSE	High	AAVIEAMTK	1x2PCA [N-Term]	0.00043333	0.000589073	1	1	1	P0A9L8	0	1022.53	High	0.0006072	0.0008697	2.95
FALSE	High	NFLAETGDIR	1x2PCA [N-Term]	0.000965922	0.000589073	1	1	4	P31057	0	1224.6	High	0.00104	0.00177	2.13
FALSE	High	TGAVINVK	1x2PCA [N-Term]	0.000941326	0.000589073	1	1	2	P0A715	0	890.509	High	0.00104	0.001736	1.75
FALSE	High	LGDIITYR	1x2PCA [N-Term]	0.00058523	0.000589073	1	1	6	P37095	0	1039.56	High	0.0008664	0.001159	2.53
FALSE	High	LDFEEGFEGVDPQPLHER	1x2PCA [N-Term]	0.000738848	0.000589073	1	1	2	P76658	0	2203.01	High	0.0008664	0.001423	3.4
FALSE	High	TGAGMMDCK	1xCarbamidomethyl [C8]; 1x2PCA [N-Term]	0.000429142	0.000589073	1	1	2	P0A6P1	0	1059.41	High	0.0006072	0.0008614	2.29
FALSE	High	MVDTTQTTTEKK	1xMet-loss+Acetyl [N-Term]	0.000640902	0.000589073	1	1	1	P69805	1	1293.65	High	0.0008664	0.001257	2.48
FALSE	High	SLYVDTAPMR	1x2PCA [N-Term]	0.000611531	0.000589073	1	1	1	P0A9K3	0	1241.6	High	0.0008664	0.001207	2.34
FALSE	High	HDELIIGNQASEVR		0.000729323	0.000589073	1	1	1	P75793	0	1580.8	High	0.0008664	0.001409	2.02
FALSE	High	VPGTIGFATVR		0.000810532	0.000589073	1	1	1	P04036	0	1117.64	High	0.0008664	0.001541	2.16
FALSE	High	INEGPYQFESEGK	1x2PCA [N-Term]	0.00095215	0.000589073	1	1	1	P10384	0	1586.71	High	0.00104	0.001753	1.21
FALSE	High	ELPPEERPAAGAVINEAK	1x2PCA [N-Term]	0.00071811	0.000589073	1	1	3	P08312	0	1980.02	High	0.0008664	0.001391	1.41
FALSE	High	ATYIVVHDGMGK	1x2PCA [N-Term]	0.000592396	0.000589073	1	1	1	P65556	0	1379.68	High	0.0008664	0.001171	1.1
FALSE	High	ELQLVYNK	1x2PCA [N-Term]	0.000573978	0.000589073	1	1	1	P0ABA6	0	1095.58	High	0.0008664	0.001137	1.87
FALSE	High	VLAEGNADEK	1x2PCA [N-Term]	0.000860574	0.000589073	1	1	1	P08506	0	1134.54	High	0.0008664	0.001617	1.43
FALSE	High	VIADYEER	1x2PCA [N-Term]	0.000938647	0.000589073	1	1	2	P00961	0	1083.51	High	0.00104	0.001734	1.99
FALSE	High	QNNMTLDQMR	1x2PCA [N-Term]	0.000727437	0.000589073	1	1	1	P0ABZ6	0	1339.59	High	0.0008664	0.001407	1.93
FALSE	High	DEPFVSMEGK	1x2PCA [N-Term]	0.000707128	0.000589073	1	1	1	P09832	0	1227.54	High	0.0008664	0.001373	1.66
FALSE	High	ATVILAHTIK	1x2PCA [N-Term]	0.000541701	0.000589073	1	1	2	P0AFG8	0	1155.69	High	0.0008664	0.001077	1.96
FALSE	High	QVLGTHVSQK	1x2PCA [N-Term]	0.000782836	0.000589073	1	1	1	P00957	0	1185.64	High	0.0008664	0.001497	1.3
FALSE	High	EISTTIAFVR	1x2PCA [N-Term]	0.000629879	0.000589073	1	1	3	P0AFG8	0	1225.66	High	0.0008664	0.00124	1.67
FALSE	High	VLVVGTDGIPEAR	1x2PCA [N-Term]	0.000678919	0.000589073	1	1	2	P39265	0	1414.77	High	0.0008664	0.001323	2.16
FALSE	High	DVLMEEIVANYHANTK	1x2PCA [N-Term]	0.000493395	0.000589073	1	1	2	P0A9M8	0	1935.93	High	0.0008664	0.0009847	1.8
FALSE	High	DVLLFVDNIYR	1x2PCA [N-Term]	0.000578167	0.000589073	1	1	2	P0ABB4	0	1455.76	High	0.0008664	0.001145	2.56
FALSE	High	EITLEPADNAR	1x2PCA [N-Term]	0.000461382	0.000589073	1	1	2	P0A9K3	0	1317.64	High	0.0006072	0.0009245	2.82
FALSE	High	ELTLWESR	1x2PCA [N-Term]	0.000832765	0.000589073	1	1	2	P0ACA3	0	1122.56	High	0.0008664	0.001576	1.7
FALSE	High	VIAAGANVVR	1x2PCA [N-Term]	0.000979972	0.000589073	1	1	5	P21599	0	1058.61	High	0.00104	0.001793	2.71
FALSE	High	DETGKTPVLTSVK	1x2PCA [N-Term]	0.000431232	0.000589073	1	1	3	P00509	1	1463.77	High	0.0006072	0.0008644	1.59
FALSE	High	SAETLSGGEAQR	1x2PCA [N-Term]	0.000957626	0.000589073	1	1	1	P0A698	0	1294.6	High	0.00104	0.001761	2.06
FALSE	High	EIYEQPNAIK	1x2PCA [N-Term]	0.000427061	0.000589073	1	1	1	P17169	0	1293.65	High	0.0006072	0.0008566	2.46
FALSE	High	DVFINAGIK	1x2PCA [N-Term]	0.000731214	0.000589073	1	1	1	P0AEG4	0	1065.57	High	0.0008664	0.001413	2.09
FALSE	High	ATPVELDFSQVEKA	1x2PCA [N-Term]	0.000593841	0.000589073	1	1	1	P0AFG0	1	1622.81	High	0.0008664	0.001173	1.29
FALSE	High	LSGDTLDGETAFR	1x2PCA [N-Term]	0.00074659	0.000589073	1	1	1	P00957	0	1470.69	High	0.0008664	0.001439	1.58
FALSE	High	ELVELPPETSSK	1x2PCA [N-Term]	0.000736929	0.000589073	1	1	1	P37765	0	1417.72	High	0.0008664	0.001421	1.45
FALSE	High	VLVVDGGGSVR	1x2PCA [N-Term]	0.000764419	0.000589073	1	1	4	P0A8R0	0	1146.63	High	0.0008664	0.001466	2.08
FALSE	High	EIVAVHPQR	1x2PCA [N-Term]	0.000799723	0.000589073	1	1	2	P0ACC7	0	1137.62	High	0.0008664	0.001522	2.1
FALSE	High	LMANEWAK	1x2PCA [N-Term]	0.000922791	0.000589073	1	1	4	P37769	0	1051.5	High	0.00104	0.001709	2.1
FALSE	High	DEVILPYWR	1x2PCA [N-Term]	0.000582393	0.000589073	1	1	2	P0AB89	0	1279.65	High	0.0008664	0.001153	2.44
FALSE	High	DEVIDHLGTIAK	1x2PCA [N-Term]	0.000419836	0.000589073	1	1	3	P0A6Z3	0	1399.72	High	0.0006072	0.0008438	2.47
FALSE	High	EITSTDDFYR	1x2PCA [N-Term]	0.000971509	0.000589073	1	1	1	P0AD61	0	1335.59	High	0.00104	0.001781	2.16
FALSE	High	VIAAGANVVR		0.000731214	0.000589073	1	1	1	P21599	0	969.584	High	0.0008664	0.001412	2.19
FALSE	High	DEVIDHLGTIAK		0.000479428	0.000589073	1	1	1	P0A6Z3	0	1310.7	High	0.0008664	0.0009591	1.57
FALSE	High	LTQEQLDNFR	1x2PCA [N-Term]	0.000512645	0.000589073	1	1	1	P0AFG8	0	1352.66	High	0.0008664	0.001023	2.64
FALSE	High	ATPQWFVSMDQK	1x2PCA [N-Term]	0.000599668	0.000589073	1	1	1	P00956	0	1526.71	High	0.0008664	0.001184	1.58
FALSE	High	ELPLTESLALTIDR	1x2PCA [N-Term]	0.000837313	0.000589073	1	1	1	P62707	0	1659.9	High	0.0008664	0.001582	1.77
FALSE	High	SADFSPLAR	1x2PCA [N-Term]	0.000701722	0.000589073	1	1	1	P14900	0	1052.52	High	0.0008664	0.001362	2.2
FALSE	High	DDIIDVMK	1x2PCA [N-Term]	0.000465835	0.000589073	1	1	2	P0A8V2	0	1037.5	High	0.0006072	0.0009332	1.92
FALSE	High	VLASLDACR	1xCarbamidomethyl [C8]; 1x2PCA [N-Term]	0.000841895	0.000589073	1	1	2	P22333	0	1093.55	High	0.0008664	0.001587	2.11
FALSE	High	EILLVTHASK	1x2PCA [N-Term]	0.000462492	0.000589073	1	1	1	P0AAB6	0	1199.68	High	0.0006072	0.0009255	2.21
FALSE	High	DDLPEGVYNEQFKK	1x2PCA [N-Term]	0.00067041	0.000589073	1	1	1	P0A8N3	1	1770.83	High	0.0008664	0.00131	1.77
FALSE	High	AVDSMIPIGR		0.000742705	0.000589073	1	1	1	P0ABB0	0	1058.57	High	0.0008664	0.001432	2.93
FALSE	High	QIADDYQQALR	1x2PCA [N-Term]	0.000537812	0.000589073	1	1	1	P00350	0	1409.68	High	0.0008664	0.001071	2.49
FALSE	High	AVAIENLK	1x2PCA [N-Term]	0.000650548	0.000589073	1	1	1	P0A796	0	946.536	High	0.0008664	0.001276	1.99
FALSE	High	ISDIPEFVR	1x2PCA [N-Term]	0.000637728	0.000589073	1	1	3	P0AC38	0	1164.6	High	0.0008664	0.001253	2.09
FALSE	High	VIVEQGIK	1x2PCA [N-Term]	0.000801869	0.000589073	1	1	3	P0A6J8	0	974.567	High	0.0008664	0.001528	2.98
FALSE	High	AVAGVANK	1x2PCA [N-Term]	0.000821545	0.000589073	1	1	2	P0AEZ9	0	818.452	High	0.0008664	0.001556	1.98
FALSE	High	ELISNASDAADKLR		0.000899695	0.000589073	1	1	1	P0A6Z3	1	1502.78	High	0.0008664	0.001674	2.16
FALSE	High	DDIVWTYSGVRPLCDDESDSPQAITR	1xCarbamidomethyl [C14]	0.000501725	0.000589073	1	1	1	P13035	0	2995.37	High	0.0008664	0.001001	1.91
FALSE	High	DWDVNAAAVR	1x2PCA [N-Term]	0.000808354	0.000589073	1	1	1	P13029	0	1205.57	High	0.0008664	0.001536	2.04
FALSE	High	LSDYGVQLR	1x2PCA [N-Term]	0.000450416	0.000589073	1	1	4	P0A7V8	0	1139.58	High	0.0006072	0.0009035	2.53
FALSE	High	QKVTDVEGK	1x2PCA [N-Term]	0.000963146	0.000589073	1	1	4	P0A6M8	1	1092.57	High	0.00104	0.001769	1.75
FALSE	High	AVAGQANLLDKDGQIIDGGK		0.000516339	0.000589073	1	1	1	P0AF52	1	1983.05	High	0.0008664	0.00103	2.59
FALSE	High	AVAGAPGK	1x2PCA [N-Term]	0.00055623	0.000589073	1	1	9	P19642	0	759.415	High	0.0008664	0.001103	2.48
FALSE	High	ELPELTAEFIK		0.000721821	0.000589073	1	1	1	P0A850	0	1289.7	High	0.0008664	0.001397	1.51
FALSE	High	AVAAGMNPMDLK		0.000644097	0.000589073	1	1	1	P0A6F5	0	1217.6	High	0.0008664	0.001265	2.14
FALSE	High	VLAEGNADEKLDPASLTK	1x2PCA [N-Term]	0.000590954	0.000589073	1	1	2	P08506	1	1960	High	0.0008664	0.001169	2.37
FALSE	High	ISEIEADLEK		0.000440738	0.000589073	1	1	1	P62768	0	1146.59	High	0.0006072	0.000884	1.91
FALSE	High	ELMVQHEER	1xOxidation [M3]; 1x2PCA [N-Term]	0.000537812	0.000589073	1	1	2	P0ABJ9	0	1275.58	High	0.0008664	0.00107	2.17
FALSE	High	ELMVQHEER	1x2PCA [N-Term]	0.000499331	0.000589073	1	1	7	P0ABJ9	0	1259.58	High	0.0008664	0.0009962	2.27
FALSE	High	AVAAALEQMPR		0.000478281	0.000589073	1	1	1	P06959	0	1156.61	High	0.0008664	0.0009565	2.36
FALSE	High	IMIDLDGTENK	1xOxidation [M2]; 1x2PCA [N-Term]	0.000640902	0.000589073	1	1	2	P0A6P9	0	1353.64	High	0.0008664	0.001259	1.66
FALSE	High	SAAGCTIK	1xCarbamidomethyl [C5]; 1x2PCA [N-Term]	0.000830504	0.000589073	1	1	3	P36683	0	896.429	High	0.0008664	0.001572	2.44
FALSE	High	QKVDLSTFSDEEVMR	1x2PCA [N-Term]	0.000537812	0.000589073	1	1	4	P0A8V2	1	1872.88	High	0.0008664	0.001069	3.91
FALSE	High	RYAGVGDIIK	1x2PCA [N-Term]	0.000823772	0.000589073	1	1	1	P0ADY3	1	1180.65	High	0.0008664	0.001562	1.77
FALSE	High	VQLTFNNLK	1x2PCA [N-Term]	0.000949428	0.000589073	1	1	1	P77804	0	1165.64	High	0.00104	0.001747	1.68
FALSE	High	AVAEAYYASR	1x2PCA [N-Term]	0.000799723	0.000589073	1	1	2	P00960	0	1189.56	High	0.0008664	0.001524	2.65
FALSE	High	LMNLPAPNPEAPR	1x2PCA [N-Term]	0.000539105	0.000589073	1	1	1	P0A9Q5	0	1508.77	High	0.0008664	0.001071	2.36
FALSE	High	VIVTGCLGAK	1xCarbamidomethyl [C6]; 1x2PCA [N-Term]	0.000623687	0.000589073	1	1	1	P0AEI4	0	1106.6	High	0.0008664	0.001228	2.61
FALSE	High	DVELNQTLDR	1x2PCA [N-Term]	0.000678919	0.000589073	1	1	2	P75793	0	1291.63	High	0.0008664	0.001325	3.13
FALSE	High	VKEVVDFCHR	1xCarbamidomethyl [C8]; 1x2PCA [N-Term]	0.000442873	0.000589073	1	1	2	P0C8J6	1	1377.67	High	0.0006072	0.0008873	3.45
FALSE	High	ATPLGAVTK	1x2PCA [N-Term]	0.000657083	0.000589073	1	1	1	P52647	0	946.536	High	0.0008664	0.001286	2.07
FALSE	High	VVDGVGILR	1x2PCA [N-Term]	0.000565707	0.000589073	1	1	2	P75914	0	1016.59	High	0.0008664	0.001122	1.93
FALSE	High	QPLELVDMVEK	1xOxidation [M8]	0.000855851	0.000589073	1	1	1	P0A7X3	0	1316.68	High	0.0008664	0.001609	2.48
FALSE	High	ASVQGEDGR	1x2PCA [N-Term]	0.000907304	0.000589073	1	1	2	P16659	0	1007.45	High	0.0008664	0.001686	2.2
FALSE	High	VGIVFGGK	1x2PCA [N-Term]	0.000884741	0.000589073	1	1	2	P0A6J8	0	865.493	High	0.0008664	0.001652	2.68
FALSE	High	VGLSPTPCLER	1xCarbamidomethyl [C8]; 1x2PCA [N-Term]	0.00070532	0.000589073	1	1	3	P0ACJ0	0	1317.66	High	0.0008664	0.00137	2.54
FALSE	High	EQGIAFPNDFR	1x2PCA [N-Term]	0.000740773	0.000589073	1	1	1	P0A8N3	0	1382.65	High	0.0008664	0.001428	2.08
FALSE	High	EQGLTPVLCIGETEAENEAGK	1xCarbamidomethyl [C9]	0.000680638	0.000589073	1	1	1	P0A858	0	2245.07	High	0.0008664	0.001327	1.42
FALSE	High	DTFWWADK	1x2PCA [N-Term]	0.000723687	0.000589073	1	1	2	P22259	0	1157.51	High	0.0008664	0.001398	1.62
FALSE	High	EQGLTPVLCIGETEAENEAGK	1xCarbamidomethyl [C9]; 1x2PCA [N-Term]	0.000855851	0.000589073	1	1	1	P0A858	0	2334.09	High	0.0008664	0.001608	1.82
FALSE	High	ASVESNFALR	1x2PCA [N-Term]	0.000645702	0.000589073	1	1	3	P33602	0	1182.59	High	0.0008664	0.001267	2.07
FALSE	High	DGAYVTLR	1x2PCA [N-Term]	0.000636148	0.000589073	1	1	6	P60422	0	983.494	High	0.0008664	0.00125	2.16
FALSE	High	DGEPETPPNNWR	1x2PCA [N-Term]	0.000735018	0.000589073	1	1	2	P28904	0	1500.65	High	0.0008664	0.001418	1.89
FALSE	High	DSVSYGVVK	1x2PCA [N-Term]	0.000680638	0.000589073	1	1	2	P0AB71	0	1042.52	High	0.0008664	0.001327	2.11
FALSE	High	VMQAQGSQLTNK		0.000665371	0.000589073	1	1	1	P0A825	0	1304.66	High	0.0008664	0.0013	1.15
FALSE	High	LYDLDIESPGHEQK	1x2PCA [N-Term]	0.00067041	0.000589073	1	1	3	P21513	0	1732.82	High	0.0008664	0.001309	2.88
FALSE	High	SALPTPHEIR	1x2PCA [N-Term]	0.000841895	0.000589073	1	1	1	P0A6H1	0	1209.64	High	0.0008664	0.001588	1.82
FALSE	High	DSPILILDEATSALDTESER	1x2PCA [N-Term]	0.000633004	0.000589073	1	1	1	P60752	0	2264.09	High	0.0008664	0.001244	2.02
FALSE	High	VVFEHITTK	1x2PCA [N-Term]	0.000454775	0.000589073	1	1	1	P05020	0	1162.63	High	0.0006072	0.000911	2.08
FALSE	High	EQYGDDQVK	1x2PCA [N-Term]	0.000797585	0.000589073	1	1	3	P06715	0	1170.51	High	0.0008664	0.001519	2.31
FALSE	High	EQVQQALNAR	1x2PCA [N-Term]	0.000744644	0.000589073	1	1	2	P08312	0	1245.63	High	0.0008664	0.001433	2.75
FALSE	High	EQVLEIVAEEAK		0.000668725	0.000589073	1	1	1	P0A6L4	0	1357.72	High	0.0008664	0.001306	2.52
FALSE	High	QGFVDLLADR	1x2PCA [N-Term]	0.000515104	0.000589073	1	1	2	P41409	0	1222.62	High	0.0008664	0.001027	3.06
FALSE	High	EQQQDVITR	1x2PCA [N-Term]	0.000691073	0.000589073	1	1	3	P09373	0	1205.59	High	0.0008664	0.001345	1.71
FALSE	High	QVASHINEETGR	1x2PCA [N-Term]	0.000625228	0.000589073	1	1	1	P31808	0	1429.68	High	0.0008664	0.00123	1.87
FALSE	High	EQQNGWQER	1x2PCA [N-Term]	0.000673797	0.000589073	1	1	1	P0AF36	0	1263.55	High	0.0008664	0.001315	2.33
FALSE	High	VGINELLR	1x2PCA [N-Term]	0.000994305	0.000589073	1	1	2	P0A9D8	0	1002.57	High	0.00104	0.001813	1.96
FALSE	High	QTTFNDMIK	1x2PCA [N-Term]	0.00045917	0.000589073	1	1	2	P0ABP8	0	1186.56	High	0.0006072	0.0009188	1.97
FALSE	High	EQITYVADRPGHDR	1x2PCA [N-Term]	0.000610033	0.000589073	1	1	2	P37759	0	1745.84	High	0.0008664	0.001203	3.13
FALSE	High	ASTPMYLMSR	1x2PCA [N-Term]	0.000917588	0.000589073	1	1	2	P22106	0	1245.58	High	0.00104	0.001701	1.77
FALSE	High	QGGTLQLFR	1x2PCA [N-Term]	0.000698148	0.000589073	1	1	2	P0A6J5	0	1108.59	High	0.0008664	0.001358	1.59
FALSE	High	ASVEDWETMIDTNNK		0.000677206	0.000589073	1	1	1	P39831	0	1752.77	High	0.0008664	0.001321	1.24
FALSE	High	EQQGFCEGR	1xCarbamidomethyl [C6]; 1x2PCA [N-Term]	0.000665371	0.000589073	1	1	2	P0A6W5	0	1199.49	High	0.0008664	0.001302	1.92
FALSE	High	ITPTFTEESDGVR	1x2PCA [N-Term]	0.00045587	0.000589073	1	1	3	P0AD33	0	1540.73	High	0.0006072	0.0009139	1.89
FALSE	High	ILVIAADER	1x2PCA [N-Term]	0.000636148	0.000589073	1	1	3	P31658	0	1088.61	High	0.0008664	0.00125	1.92
FALSE	High	DTINAPAEELGPSQLAQR	1x2PCA [N-Term]	0.000502927	0.000589073	1	1	1	P37095	0	1998.99	High	0.0008664	0.001003	2.56
FALSE	High	ENELEEAVMSDR	1xOxidation [M9]; 1x2PCA [N-Term]	0.000677206	0.000589073	1	1	1	P0A705	0	1526.64	High	0.0008664	0.001321	1.31
FALSE	High	ATIDGLENMNSPEMVAAK	1xOxidation [M]; 1x2PCA [N-Term]	0.000470326	0.000589073	1	1	3	P0A7W1	0	1995.91	High	0.0006072	0.0009411	2.37
FALSE	High	ITPVVFIMK	1xOxidation [M8]; 1x2PCA [N-Term]	0.000899695	0.000589073	1	1	2	P06959	0	1152.65	High	0.0008664	0.001676	1.98
FALSE	High	ENELEEAVMSDR		0.00066204	0.000589073	1	1	1	P0A705	0	1421.62	High	0.0008664	0.001295	2.62
FALSE	High	ENAEYHAAR	1x2PCA [N-Term]	0.00043228	0.000589073	1	1	4	P0A6W5	0	1149.51	High	0.0006072	0.0008678	2.52
FALSE	High	LTQEQLDNFR		0.000564342	0.000589073	1	1	1	P0AFG8	0	1263.63	High	0.0008664	0.001119	2.89
FALSE	High	ATIDGLENMNSPEMVAAK	1x2PCA [N-Term]	0.000699932	0.000589073	1	1	2	P0A7W1	0	1979.92	High	0.0008664	0.00136	2.81
FALSE	High	ATLESIAYQTR		0.000647312	0.000589073	1	1	1	P0A6F3	0	1252.65	High	0.0008664	0.00127	2.49
FALSE	High	VKAEMENLR	1x2PCA [N-Term]	0.000515104	0.000589073	1	1	2	P09372	1	1178.6	High	0.0008664	0.001027	2.51
FALSE	High	IIVVTSGK	1x2PCA [N-Term]	0.000493395	0.000589073	1	1	3	P0AEZ3	0	905.545	High	0.0008664	0.0009846	2.57
FALSE	High	VKDDLQELAVVESFPTK	1x2PCA [N-Term]	0.000487528	0.000589073	1	1	2	P0A707	1	2007.04	High	0.0008664	0.0009739	2.42
FALSE	High	EMLLDAMENPEK	1xOxidation [M]; 1x2PCA [N-Term]	0.000439673	0.000589073	1	1	3	P09373	0	1524.67	High	0.0006072	0.0008822	2.11
FALSE	High	EMLLDAMENPEK		0.000582393	0.000589073	1	1	1	P09373	0	1419.65	High	0.0008664	0.001152	2.35
FALSE	High	ATPAVGFAMGLER	1x2PCA [N-Term]	0.000586655	0.000589073	1	1	3	P60906	0	1408.7	High	0.0008664	0.00116	1.67
FALSE	High	SAGTYVQIVAR		0.000453682	0.000589073	1	1	1	P60422	0	1164.64	High	0.0006072	0.0009089	2.45
FALSE	High	VIAVDDQFVNAK	1x2PCA [N-Term]	0.000991415	0.000589073	1	1	1	P02924	0	1407.73	High	0.00104	0.001809	1.3
FALSE	High	ATIDGLENMNSPEMVAAK	1xOxidation [M9]	0.000645702	0.000589073	1	1	1	P0A7W1	0	1906.89	High	0.0008664	0.001266	1.66
FALSE	High	ATIDGLENMNSPEMVAAK		0.000479428	0.000589073	1	1	1	P0A7W1	0	1890.89	High	0.0008664	0.0009596	2
FALSE	High	EQAAAQESANLSSK		0.000949428	0.000589073	1	1	1	P00957	0	1433.69	High	0.00104	0.001749	1.89
FALSE	High	EEGFIEDFK	1x2PCA [N-Term]	0.000611531	0.000589073	1	1	1	P0A7W7	0	1202.54	High	0.0008664	0.001206	1.39
FALSE	High	DFVAAWVK	1x2PCA [N-Term]	0.000520061	0.000589073	1	1	4	P13029	0	1024.53	High	0.0008664	0.001037	2.54
FALSE	High	VGTPAITR	1x2PCA [N-Term]	0.000982816	0.000589073	1	1	8	P0A825	0	903.505	High	0.00104	0.001796	2.29
FALSE	High	EPIKNEANNGLK		0.00078076	0.000589073	1	1	2	P23869	1	1326.7	High	0.0008664	0.001494	2.16
FALSE	High	QPLELVDMVEK		0.000832765	0.000589073	1	1	1	P0A7X3	0	1300.68	High	0.0008664	0.001575	2.75
FALSE	High	ENEPFDVALR	1x2PCA [N-Term]	0.000698148	0.000589073	1	1	2	P68679	0	1278.61	High	0.0008664	0.001356	2.34
FALSE	High	ATEFSPFELTK		0.000841895	0.000589073	1	1	1	P33599	0	1269.64	High	0.0008664	0.001588	1.85
FALSE	High	DFQQLALIR	1x2PCA [N-Term]	0.000707128	0.000589073	1	1	1	P31663	0	1192.65	High	0.0008664	0.001373	2.46
FALSE	High	DTVVDVQSK	1x2PCA [N-Term]	0.000647312	0.000589073	1	1	2	P33136	0	1079.54	High	0.0008664	0.001269	2
FALSE	High	DVADVHDIAK		0.000578167	0.000589073	1	1	2	P61949	0	1082.55	High	0.0008664	0.001146	2.5
FALSE	High	VHIINLEK	1x2PCA [N-Term]	0.000568448	0.000589073	1	1	1	P0A7V0	0	1054.6	High	0.0008664	0.001127	2.25
FALSE	High	DVATPEVADIR	1x2PCA [N-Term]	0.00095215	0.000589073	1	1	2	P16659	0	1274.64	High	0.00104	0.001752	2.01
FALSE	High	QVIDASHAEGK	1x2PCA [N-Term]	0.000477137	0.000589073	1	1	2	P08839	0	1243.61	High	0.0008664	0.0009545	1.3
FALSE	High	VMDLAAFTLAR	1xOxidation [M2]; 1x2PCA [N-Term]	0.000526327	0.000589073	1	1	2	P0A7E9	0	1312.67	High	0.0008664	0.001048	2.03
FALSE	High	VLTQEMVK	1x2PCA [N-Term]	0.000738848	0.000589073	1	1	2	P76558	0	1036.55	High	0.0008664	0.001425	1.89
FALSE	High	EILGDEADQYVK		0.000616055	0.000589073	1	1	1	P00956	0	1379.67	High	0.0008664	0.001213	2.23
FALSE	High	VLTPEFVAR	1x2PCA [N-Term]	0.000520061	0.000589073	1	1	5	P37051	0	1120.61	High	0.0008664	0.001037	2.58
FALSE	High	EDGTIDFDDGSK		0.000625228	0.000589073	1	1	1	P22259	0	1298.54	High	0.0008664	0.00123	2
FALSE	High	EFVESLETPRR	1x2PCA [N-Term]	0.000494576	0.000589073	1	1	2	P00350	1	1451.73	High	0.0008664	0.000987	1.86
FALSE	High	CDMVDDEELLELVEMEVR	1xCarbamidomethyl [C1]; 2xOxidation [M3; M15]	0.000469199	0.000589073	1	2	1	P0CE48	0	2255.97	High	0.0006072	0.0009398	3.63
FALSE	High	EDEGLADR	1x2PCA [N-Term]	0.00100012	0.000589073	1	1	4	P0AE08	0	993.427	High	0.00104	0.001819	2.63
FALSE	High	IQAQSQCSR	1xCarbamidomethyl [C7]; 1x2PCA [N-Term]	0.000687571	0.000589073	1	1	2	Q9JMT5	0	1166.54	High	0.0008664	0.001339	2.52
FALSE	High	AYYVGTDSK	1x2PCA [N-Term]	0.000865334	0.000589073	1	1	3	P0AEE5	0	1092.5	High	0.0008664	0.001623	2.7
FALSE	High	VIETMYETGK	1x2PCA [N-Term]	0.000450416	0.000589073	2	3	2	P16095; P30744	0	1259.6	High	0.0006072	0.0009028	1.54
FALSE	High	IVCTIGPK	1xCarbamidomethyl [C3]; 1x2PCA [N-Term]	0.000644097	0.000589073	1	1	4	P0AD61	0	976.528	High	0.0008664	0.001263	1.89
FALSE	High	EGDWAVAEMR	1x2PCA [N-Term]	0.000622151	0.000589073	1	1	1	P30850	0	1252.54	High	0.0008664	0.001224	2.12
FALSE	High	AYTPAEWAR	1x2PCA [N-Term]	0.000830504	0.000589073	1	1	2	P0A9W6	0	1153.54	High	0.0008664	0.001571	2.43
FALSE	High	LVAVPHSK	1x2PCA [N-Term]	0.000689319	0.000589073	1	1	3	P0A7A9	0	939.541	High	0.0008664	0.001341	2.31
FALSE	High	AYSLLEQLR	1x2PCA [N-Term]	0.000701722	0.000589073	1	1	1	P0ABJ9	0	1181.63	High	0.0008664	0.001363	2.58
FALSE	High	EGEIDIAK	1x2PCA [N-Term]	0.000954882	0.000589073	1	1	1	P00579	0	963.478	High	0.00104	0.001758	2.17
FALSE	High	ECISENQILK	1xCarbamidomethyl [C2]; 1x2PCA [N-Term]	0.000419836	0.000589073	1	1	2	P0A9C0	0	1322.64	High	0.0006072	0.0008426	2.13
FALSE	High	IPDGQAEDAR		0.000610033	0.000589073	1	1	3	P25553	0	1071.51	High	0.0008664	0.001202	1.79
FALSE	High	AYGSTNPINVVR		0.000567076	0.000589073	1	1	1	P0A7W1	0	1290.68	High	0.0008664	0.001125	2.77
FALSE	High	ECDLAGAIK	1xCarbamidomethyl [C2]; 1x2PCA [N-Term]	0.000481729	0.000589073	1	1	1	P0A6T1	0	1065.5	High	0.0008664	0.0009626	2.52
FALSE	High	IQNAGTEVVEAK		0.00043228	0.000589073	1	1	1	P61889	0	1258.66	High	0.0006072	0.0008674	2.26
FALSE	High	EAQSLLEQIR	1x2PCA [N-Term]	0.000506549	0.000589073	1	1	2	P35340	0	1275.67	High	0.0008664	0.00101	2.61
FALSE	High	EGYFCLDSR	1xCarbamidomethyl [C5]; 1x2PCA [N-Term]	0.000874963	0.000589073	1	1	1	P00962	0	1235.51	High	0.0008664	0.001641	2.24
FALSE	High	DALNSGSAGTEDEVTTPAADNAIAEAAER	1x2PCA [N-Term]	0.000748543	0.000589073	1	1	2	P0ABC3	0	2935.32	High	0.0008664	0.00144	1.53
FALSE	High	LQLLHDEGR	1x2PCA [N-Term]	0.000877393	0.000589073	1	1	3	P0AB55	0	1169.61	High	0.0008664	0.001642	2.42
FALSE	High	DALLENVTVR	1x2PCA [N-Term]	0.000441804	0.000589073	1	1	2	P22259	0	1218.65	High	0.0006072	0.0008861	2.78
FALSE	High	LVGLVMTEK	1x2PCA [N-Term]	0.000748543	0.000589073	1	1	2	P27248	0	1078.6	High	0.0008664	0.001441	2.69
FALSE	High	AVYQQVISK	1x2PCA [N-Term]	0.000917588	0.000589073	1	1	1	P45955	0	1124.61	High	0.00104	0.001702	2.03
FALSE	High	DALGEHILER	1x2PCA [N-Term]	0.000608539	0.000589073	1	1	1	P00864	0	1241.63	High	0.0008664	0.001201	2.3
FALSE	High	QLSELIYSR	1x2PCA [N-Term]	0.000586655	0.000589073	1	1	1	P00959	0	1197.63	High	0.0008664	0.001162	1.86
FALSE	High	DALEAAGLK	1x2PCA [N-Term]	0.00100012	0.000589073	1	1	1	P0A8A0	0	976.51	High	0.00104	0.001819	2.8
FALSE	High	AYALIAAGGGR	1x2PCA [N-Term]	0.000642497	0.000589073	1	1	2	P14565	0	1108.59	High	0.0008664	0.001261	2.75
FALSE	High	LQGEVTISGAK	1x2PCA [N-Term]	0.000938647	0.000589073	1	1	1	P0A749	0	1191.64	High	0.00104	0.001733	1.4
FALSE	High	VTASVQVTNTGK	1x2PCA [N-Term]	0.0006721	0.000589073	1	1	1	P33363	0	1293.68	High	0.0008664	0.001313	1.77
FALSE	High	QLNVFEGER	1x2PCA [N-Term]	0.000872542	0.000589073	1	1	3	P0A8T7	0	1180.57	High	0.0008664	0.001637	1.88
FALSE	High	CGEDLNYAR	1xCarbamidomethyl [C1]; 1x2PCA [N-Term]	0.00078492	0.000589073	1	1	1	P21599	0	1186.49	High	0.0008664	0.001498	2.67
FALSE	High	EFIQVAEEAEKDFR		0.000419836	0.000589073	1	1	1	P23721	1	1710.83	High	0.0006072	0.000844	1.76
FALSE	High	EDGTIDFDDGSKTENTR		0.000841895	0.000589073	1	1	1	P22259	1	1899.82	High	0.0008664	0.001587	1.74
FALSE	High	RGELGIMGTELNSELAK	1xOxidation [M7]; 1x2PCA [N-Term]	0.000640902	0.000589073	1	1	1	P0C0V0	1	1922.96	High	0.0008664	0.001257	1.78
FALSE	High	EDVWEPDLDVNWGDEK	1x2PCA [N-Term]	0.000470326	0.000589073	1	1	1	P13029	0	2034.87	High	0.0006072	0.0009421	1.55
FALSE	High	LPVEFVPVR		0.000982816	0.000589073	1	1	1	P00864	0	1055.62	High	0.00104	0.001794	2.49
FALSE	High	LVEEGTDPAYAEK	1x2PCA [N-Term]	0.000528856	0.000589073	1	1	1	P05793	0	1510.71	High	0.0008664	0.001053	1.24
FALSE	High	EDYETNWEGR	1x2PCA [N-Term]	0.000735018	0.000589073	1	1	1	P75791	0	1387.55	High	0.0008664	0.001419	3.63
FALSE	High	RGEEDDTSGHYLR	1x2PCA [N-Term]	0.000530125	0.000589073	1	1	2	P0AEZ9	1	1623.71	High	0.0008664	0.001056	2.32
FALSE	High	EDVWEPDLDVNWGDEK		0.000498138	0.000589073	1	1	1	P13029	0	1945.85	High	0.0008664	0.0009941	2.34
FALSE	High	LPQPVAEQAHK		0.000912426	0.000589073	1	1	1	P09546	0	1217.66	High	0.0008664	0.001694	1.52
FALSE	High	CVSNVAGDGEK	1xCarbamidomethyl [C1]; 1x2PCA [N-Term]	0.00058098	0.000589073	1	1	1	P00956	0	1224.53	High	0.0008664	0.001151	2.18
FALSE	High	EEIEGSGILSK		0.000738848	0.000589073	1	1	1	P0A8V2	0	1161.6	High	0.0008664	0.001425	2.12
FALSE	High	DAAGNTALR	1x2PCA [N-Term]	0.000991415	0.000589073	1	1	1	P33195	0	977.48	High	0.00104	0.001806	1.57
FALSE	High	VSFTIESGAK	1x2PCA [N-Term]	0.000522558	0.000589073	1	1	1	P0A9X9	0	1127.57	High	0.0008664	0.001042	1.5
FALSE	High	IVDEIGLPR	1x2PCA [N-Term]	0.000634574	0.000589073	1	1	3	P25553	0	1100.61	High	0.0008664	0.001248	2.62
FALSE	High	RFQDEEVQR	1x2PCA [N-Term]	0.000446092	0.000589073	1	1	5	P0A6Y8	1	1295.61	High	0.0006072	0.0008937	2.12
FALSE	High	CTVCTTACPVSR	3xCarbamidomethyl [C1; C4; C8]; 1x2PCA [N-Term]	0.000504131	0.000589073	1	1	1	P0A996	0	1500.64	High	0.0008664	0.001006	1.59
FALSE	High	QIIIATGEGAK	1x2PCA [N-Term]	0.000712591	0.000589073	1	1	1	P35340	0	1189.66	High	0.0008664	0.001382	2.32
FALSE	High	VSLITSDGIK	1x2PCA [N-Term]	0.00047372	0.000589073	1	1	1	P0AE06	0	1121.62	High	0.0006072	0.000948	2.58
FALSE	High	EESEAEQAVARPQVTVIPR	1x2PCA [N-Term]	0.00069637	0.000589073	1	1	1	P0ABF1	0	2198.12	High	0.0008664	0.001354	2.82
FALSE	High	RKLEEEAR	1x2PCA [N-Term]	0.000629879	0.000589073	1	1	4	P0A705	2	1119.59	High	0.0008664	0.001239	1.29
FALSE	High	EFGVNLAK	1x2PCA [N-Term]	0.000855851	0.000589073	1	1	1	P06959	0	966.504	High	0.0008664	0.001609	2.89
FALSE	High	IQAIIEDIKER	1x2PCA [N-Term]	0.000703518	0.000589073	1	1	2	P10408	1	1416.78	High	0.0008664	0.001366	1.98
FALSE	High	CKTEEEIVER	1xCarbamidomethyl [C1]; 1x2PCA [N-Term]	0.000714424	0.000589073	1	1	2	P76658	1	1381.64	High	0.0008664	0.001383	1.88
FALSE	High	IQAIIEDIK	1x2PCA [N-Term]	0.00052759	0.000589073	1	1	1	P10408	0	1131.64	High	0.0008664	0.001051	1.02
FALSE	High	EFASEPVWFGDSDR	1x2PCA [N-Term]	0.000663703	0.000589073	1	1	1	P0AEB2	0	1730.74	High	0.0008664	0.001298	1.58
FALSE	High	LVEGGVK	1x2PCA [N-Term]	0.000965922	0.000589073	1	1	2	P69797	0	790.446	High	0.00104	0.001772	2.33
FALSE	High	LVDAINQLR	1x2PCA [N-Term]	0.000578167	0.000589073	1	1	1	P0AC38	0	1130.63	High	0.0008664	0.001146	2.7
FALSE	High	QMEITPAIR	1x2PCA [N-Term]	0.000804023	0.000589073	1	1	2	P0AD49	0	1147.59	High	0.0008664	0.001529	2.4
FALSE	High	VIGYTDLPGR	1x2PCA [N-Term]	0.000424987	0.000589073	1	1	1	P07001	0	1179.62	High	0.0006072	0.0008525	2.83
FALSE	High	RGGVVQYVDASR	1x2PCA [N-Term]	0.000874963	0.000589073	1	1	2	P0A8V2	1	1395.71	High	0.0008664	0.00164	1.85
FALSE	High	CIYVAIGQK	1xCarbamidomethyl [C1]; 1x2PCA [N-Term]	0.000428101	0.000589073	1	1	1	P0ABB0	0	1140.59	High	0.0006072	0.0008583	2.92
FALSE	High	DADTLLEVSETSKR	1x2PCA [N-Term]	0.000892175	0.000589073	1	1	1	P31663	1	1652.81	High	0.0008664	0.001665	2.83
FALSE	High	RGESSGPDVSR	1x2PCA [N-Term]	0.000521308	0.000589073	1	1	4	P0A6H5	1	1235.58	High	0.0008664	0.00104	1.71
FALSE	High	EFAEPACVIVK	1xCarbamidomethyl [C7]	0.00096871	0.000589073	1	1	1	P15639	0	1262.64	High	0.00104	0.001775	1.64
FALSE	High	DGGTHLAGFR	1x2PCA [N-Term]	0.000616055	0.000589073	1	1	3	P0AES6	0	1119.53	High	0.0008664	0.001215	1.91
FALSE	High	VTDVADRFPDR	1x2PCA [N-Term]	0.000712591	0.000589073	1	1	2	P09394	1	1379.67	High	0.0008664	0.00138	2.5
FALSE	High	RPTRPADFDAR		0.000644097	0.000589073	1	1	2	P00961	0	1301.67	High	0.0008664	0.001265	1.64
FALSE	High	ELEKLENSLGGIK	1x2PCA [N-Term]	0.000742705	0.000589073	1	1	1	P0A7V0	1	1518.82	High	0.0008664	0.001431	2.44
FALSE	High	QYQNAEDTR	1x2PCA [N-Term]	0.000782836	0.000589073	1	1	2	P33602	0	1213.52	High	0.0008664	0.001497	1.97
FALSE	High	VLTCGQWGER	1xCarbamidomethyl [C4]; 1x2PCA [N-Term]	0.000429142	0.000589073	1	1	3	P15639	0	1294.6	High	0.0006072	0.0008619	2.33
FALSE	High	VTPDEVSPVTLGDNLTSNR		0.000835034	0.000589073	1	1	2	Q46938	0	2014.01	High	0.0008664	0.001577	2.04
FALSE	High	AVIESENSAERDQLLENLQEGMEVK	1xOxidation [M22]; 1x2PCA [N-Term]	0.000736929	0.000589073	1	1	3	P0AG67	1	2936.39	High	0.0008664	0.001422	2
FALSE	High	EIETDTEGYLK	1x2PCA [N-Term]	0.000642497	0.000589073	1	1	1	P0AB18	0	1386.64	High	0.0008664	0.001261	1.5
FALSE	High	EIETRPGSIVR		0.000778692	0.000589073	1	1	1	P0AG67	0	1256.7	High	0.0008664	0.00149	1.83
FALSE	High	EIETRPGSIVR	1x2PCA [N-Term]	0.000536522	0.000589073	1	1	3	P0AG67	0	1345.72	High	0.0008664	0.001067	3.01
FALSE	High	EAAATAGEKEDAPRR	1x2PCA [N-Term]	0.000518817	0.000589073	1	1	1	P45577	2	1660.8	High	0.0008664	0.001033	2.16
FALSE	High	VYYDLLEQR	1x2PCA [N-Term]	0.000423953	0.000589073	1	1	1	P0AFG3	0	1287.64	High	0.0006072	0.0008511	2.19
FALSE	High	ELFEEQAK	1x2PCA [N-Term]	0.000872542	0.000589073	1	1	4	P0A850	0	1082.52	High	0.0008664	0.001636	2.16
FALSE	High	DDEILTHPVFNR		0.000877393	0.000589073	1	1	1	P33195	0	1455.72	High	0.0008664	0.001643	2.33
FALSE	High	INDNQVIEGAESR		0.000892175	0.000589073	1	1	1	P0A9D8	0	1444.7	High	0.0008664	0.001663	1.46
FALSE	High	VIDGQINLR	1x2PCA [N-Term]	0.000979972	0.000589073	1	1	1	P08997	0	1116.62	High	0.00104	0.001792	2.51
FALSE	High	LNAPVDEQGR	1x2PCA [N-Term]	0.000504131	0.000589073	1	1	2	P0A9M8	0	1187.58	High	0.0008664	0.001006	2.08
FALSE	High	LNAPVDEQGR		0.000611531	0.000589073	1	1	1	P0A9M8	0	1098.55	High	0.0008664	0.001206	1.67
FALSE	High	ELGEMDDAPDENEALK	1x2PCA [N-Term]	0.000701722	0.000589073	1	1	1	P0A9M0	0	1864.79	High	0.0008664	0.001363	2.04
FALSE	High	QYADIIVPR	1x2PCA [N-Term]	0.000884741	0.000589073	1	1	1	P0A8F4	0	1163.62	High	0.0008664	0.001655	1.73
FALSE	High	VLCLQDEIADHTLK	1xCarbamidomethyl [C3]; 1x2PCA [N-Term]	0.000435436	0.000589073	1	1	1	P09546	0	1743.87	High	0.0006072	0.0008738	2.77
FALSE	High	VLDAAVAGK	1x2PCA [N-Term]	0.000628324	0.000589073	1	1	4	P0A6P1	0	932.52	High	0.0008664	0.001235	2.1
FALSE	High	RVPETMPPQLFEK	1x2PCA [N-Term]	0.000677206	0.000589073	1	1	3	P0A8G6	1	1660.85	High	0.0008664	0.00132	2.43
FALSE	High	VTSVLIGASR	1x2PCA [N-Term]	0.000505339	0.000589073	1	1	3	Q46851	0	1091.62	High	0.0008664	0.001008	3.25
FALSE	High	DYLPDAFGPK	1x2PCA [N-Term]	0.000442873	0.000589073	1	1	1	P0ABF6	0	1211.57	High	0.0006072	0.000887	2.09
FALSE	High	EIEAAYNELKK		0.00095215	0.000589073	1	1	2	P0AFK9	1	1307.68	High	0.00104	0.001752	1.96
FALSE	High	RTEPAAPVASTK	1x2PCA [N-Term]	0.000602607	0.000589073	1	1	3	P11557	1	1316.7	High	0.0008664	0.001189	1.52
FALSE	High	AVGDGVAVKPTDK		0.000424987	0.000589073	1	1	2	P09323	0	1256.68	High	0.0006072	0.0008529	1.92
FALSE	High	LVSEALAER	1x2PCA [N-Term]	0.000922791	0.000589073	1	1	2	P13035	0	1076.57	High	0.00104	0.001708	2.97
FALSE	High	LSASYVGEDNER		0.000523811	0.000589073	1	1	1	P0A8M3	0	1339.61	High	0.0008664	0.001043	2.71
FALSE	High	AVGLHYFSK	1x2PCA [N-Term]	0.000462492	0.000589073	1	1	4	P02931	0	1110.57	High	0.0006072	0.0009261	2.81
FALSE	High	AVGPYVVTK	1x2PCA [N-Term]	0.000665371	0.000589073	1	1	3	P0A953	0	1022.57	High	0.0008664	0.001302	3.07
FALSE	High	DYVEGETAAKK	1x2PCA [N-Term]	0.000478281	0.000589073	1	1	4	P0A9Q7	1	1299.62	High	0.0008664	0.0009565	1.46
FALSE	High	LTVLDSLSK	1x2PCA [N-Term]	0.000470326	0.000589073	1	1	2	P0A799	0	1064.6	High	0.0006072	0.0009417	2.11
FALSE	High	INGQVITIK	1x2PCA [N-Term]	0.000543004	0.000589073	1	1	2	P0AG55	0	1074.63	High	0.0008664	0.001079	2.22
FALSE	High	EAAGSALKGDR	1x2PCA [N-Term]	0.000607049	0.000589073	1	1	2	P0ACB2	1	1163.58	High	0.0008664	0.001198	2.44
FALSE	High	QYSELEEEWKAEK	1x2PCA [N-Term]	0.00058098	0.000589073	1	1	1	P63284	1	1757.8	High	0.0008664	0.001149	2.78
FALSE	High	VLPELNGK	1x2PCA [N-Term]	0.000882283	0.000589073	1	1	5	P0A9B2	0	958.536	High	0.0008664	0.00165	2.22
FALSE	High	EKDPSLSFR	1x2PCA [N-Term]	0.000997206	0.000589073	1	1	3	P07014	1	1167.58	High	0.00104	0.001817	2.16
FALSE	High	VLPAVAMLEER	1x2PCA [N-Term]	0.000550897	0.000589073	1	1	2	P0A799	0	1316.7	High	0.0008664	0.001095	1.75
FALSE	High	LNPATLENESDKQK		0.000569825	0.000589073	1	1	2	P75793	1	1586.8	High	0.0008664	0.001129	1.8
FALSE	High	AVVESIQR	1x2PCA [N-Term]	0.000965922	0.000589073	1	1	4	P0A7W7	0	990.537	High	0.00104	0.001773	2.22
FALSE	High	LRDELPGVK	1x2PCA [N-Term]	0.000912426	0.000589073	1	1	1	P60906	1	1115.62	High	0.0008664	0.001695	1.8
FALSE	High	AVSMARPYNAK	1x2PCA [N-Term]	0.000731214	0.000589073	1	1	1	P0AED0	0	1296.65	High	0.0008664	0.001411	2.11
FALSE	High	VSAIAAMK	1x2PCA [N-Term]	0.000608539	0.000589073	1	1	2	P24182	0	879.476	High	0.0008664	0.001201	2.6
FALSE	High	VTGATDLSNK	1x2PCA [N-Term]	0.000797585	0.000589073	1	1	1	P00957	0	1094.55	High	0.0008664	0.001521	2.49
FALSE	High	RAVIESENSAER	1x2PCA [N-Term]	0.000841895	0.000589073	1	1	2	P0AG67	1	1449.71	High	0.0008664	0.001587	1.54
FALSE	High	REDALEFSEK	1x2PCA [N-Term]	0.000714424	0.000589073	1	1	3	P37769	1	1312.62	High	0.0008664	0.001385	1.93
FALSE	High	EAPLAIELDHDK	1x2PCA [N-Term]	0.000477137	0.000589073	1	1	3	P68919	0	1439.72	High	0.0008664	0.0009551	2.76
FALSE	High	EHGTQHSDAILTR	1x2PCA [N-Term]	0.000552225	0.000589073	1	1	1	P07004	0	1553.75	High	0.0008664	0.001097	2.04
FALSE	High	EAPQTLAQEVDR	1x2PCA [N-Term]	0.00051142	0.000589073	1	1	2	P77804	0	1445.7	High	0.0008664	0.001021	1.92
FALSE	High	EHLQMPEQR	1x2PCA [N-Term]	0.000647312	0.000589073	1	1	3	P07014	0	1256.58	High	0.0008664	0.00127	2.83
FALSE	High	VLEMVEAGSELRDR	1x2PCA [N-Term]	0.000944016	0.000589073	1	1	1	P0AB77	1	1692.84	High	0.00104	0.00174	2.07
FALSE	High	EKPTWLEVDAGK		0.00101189	0.000589073	1	1	1	P0A7V8	0	1372.71	High	0.00104	0.001835	1.96
FALSE	High	RAFIEENALK	1x2PCA [N-Term]	0.000633004	0.000589073	1	1	1	P0AES6	1	1279.68	High	0.0008664	0.001244	1.51
FALSE	High	ELDLIIPR	1x2PCA [N-Term]	0.000639313	0.000589073	1	1	1	P17115	0	1057.6	High	0.0008664	0.001254	1.82
FALSE	High	EADAALGR	1x2PCA [N-Term]	0.000963146	0.000589073	1	1	2	P0A825	0	891.432	High	0.00104	0.001769	2.34
FALSE	High	EIAYFFGEGEVCPR	1xCarbamidomethyl [C12]; 1x2PCA [N-Term]	0.000799723	0.000589073	1	1	5	P0A763	0	1762.79	High	0.0008664	0.001524	2.37
FALSE	High	AVIPVAGLGTR	1x2PCA [N-Term]	0.000665371	0.000589073	1	1	5	P0AEP3	0	1142.67	High	0.0008664	0.0013	2.35
FALSE	High	RAEITPANADTVTR	1x2PCA [N-Term]	0.000498138	0.000589073	1	1	5	P0A9D8	1	1603.82	High	0.0008664	0.0009946	3.06
FALSE	High	ELALQSGLAHK	1x2PCA [N-Term]	0.000419836	0.000589073	1	1	1	P0AD61	0	1255.68	High	0.0006072	0.0008426	2.28
FALSE	High	INIVDTPGHADFGGEVER	1x2PCA [N-Term]	0.000673797	0.000589073	1	1	1	P32132	0	2014.96	High	0.0008664	0.001315	2.61
FALSE	High	DCFALECEAVKR	2xCarbamidomethyl [C2; C7]; 1x2PCA [N-Term]	0.000450416	0.000589073	1	1	1	P23538	1	1586.71	High	0.0006072	0.0009034	3.11
FALSE	High	AVQAGIPLAR	1x2PCA [N-Term]	0.000477137	0.000589073	1	1	3	P39377	0	1084.63	High	0.0008664	0.0009534	2.74
FALSE	High	VTIAPDDER		0.000954882	0.000589073	1	1	1	P0ADE8	0	1015.51	High	0.00104	0.001754	1.7
FALSE	High	DAWMIVQR	1x2PCA [N-Term]	0.000590954	0.000589073	1	1	2	P0ACE0	0	1107.54	High	0.0008664	0.001167	1.81
FALSE	High	EAGLALGLSR	1x2PCA [N-Term]	0.000884741	0.000589073	1	1	1	P0AEQ6	0	1075.59	High	0.0008664	0.001655	2.31
FALSE	High	EAGLSDLSLK		0.000858208	0.000589073	1	1	1	P0A915	0	1032.56	High	0.0008664	0.001614	1.68
FALSE	High	DAWATGNPALR	1x2PCA [N-Term]	0.000629879	0.000589073	1	1	1	P08506	0	1260.61	High	0.0008664	0.001238	2.71
FALSE	High	AVQAGIPLAR		0.00100304	0.000589073	1	1	1	P39377	0	995.6	High	0.00104	0.001824	2.21
FALSE	High	ERLEQAEAER	1x2PCA [N-Term]	0.000589517	0.000589073	1	1	1	P22523	1	1319.63	High	0.0008664	0.001165	1.46
FALSE	High	EPVTEEEKLFVAVCR	1xCarbamidomethyl [C14]	0.00100893	0.000589073	1	1	1	P0ADN2	1	1805.91	High	0.00104	0.001833	3.6
FALSE	High	LSYDTEASIAK		0.000458068	0.000589073	1	1	1	P0A870	0	1197.6	High	0.0006072	0.0009165	1.84
FALSE	High	QQGVAFPNDFR	1x2PCA [N-Term]	0.000558919	0.000589073	1	1	1	P0A8N5	0	1367.65	High	0.0008664	0.001109	2.11
FALSE	High	QDIGEILIDNPK	1x2PCA [N-Term]	0.000634574	0.000589073	1	1	2	P21513	0	1443.75	High	0.0008664	0.001246	1.77
FALSE	High	DNLTYIADK	1x2PCA [N-Term]	0.000522558	0.000589073	1	1	2	P23256	0	1141.55	High	0.0008664	0.001041	2.39
FALSE	High	VPAGSVVVSGNLPSKDGK		0.000979972	0.000589073	1	1	1	P0A9D8	1	1710.94	High	0.00104	0.001793	2.16
FALSE	High	DLTAEQAAER	1x2PCA [N-Term]	0.000963146	0.000589073	1	1	1	P09148	0	1192.56	High	0.00104	0.001768	2.5
FALSE	High	MEKDAADNEAK	1x2PCA [N-Term]	0.000531398	0.000589073	1	1	3	P45523	1	1310.57	High	0.0008664	0.001058	2.03
FALSE	High	AIVEEEHR	1x2PCA [N-Term]	0.000997206	0.000589073	1	1	2	P24215	0	1071.52	High	0.00104	0.001815	2.37
FALSE	High	VNAICPGYVR	1xCarbamidomethyl [C5]; 1x2PCA [N-Term]	0.000434382	0.000589073	1	1	3	P37440	0	1237.61	High	0.0006072	0.0008715	2.65
FALSE	High	VVNPELHK	1x2PCA [N-Term]	0.000935978	0.000589073	1	1	3	P60422	0	1024.56	High	0.00104	0.001729	2.64
FALSE	High	EVVLGMAHR	1x2PCA [N-Term]	0.000568448	0.000589073	1	1	2	P0AFG3	0	1100.57	High	0.0008664	0.001128	2.88
FALSE	High	VVNQASHVSAK	1x2PCA [N-Term]	0.000846511	0.000589073	1	1	1	P03023	0	1228.64	High	0.0008664	0.001597	1.95
FALSE	High	MLDAGMNVMR	1x2PCA [N-Term]	0.000617572	0.000589073	1	1	3	P0AD61	0	1226.55	High	0.0008664	0.001217	1.9
FALSE	High	VVNTLGAPIDGK		0.000546934	0.000589073	1	1	1	P0ABB0	0	1183.67	High	0.0008664	0.001087	1.61
FALSE	High	IILLGAPGAGK		0.000617572	0.000589073	1	1	1	P69441	0	1009.64	High	0.0008664	0.001216	2.19
FALSE	High	SDVQAAKDDAAR	1x2PCA [N-Term]	0.000465835	0.000589073	1	1	2	P69776	1	1335.63	High	0.0006072	0.0009324	2.4
FALSE	High	FGSELLAK	1x2PCA [N-Term]	0.000770492	0.000589073	1	1	3	P02359	0	953.509	High	0.0008664	0.001476	2.9
FALSE	High	EWVAVYYDNPDETPAEK	1x2PCA [N-Term]	0.000821545	0.000589073	1	1	1	P33012	0	2114.93	High	0.0008664	0.001557	1.71
FALSE	High	LLIEEEAAK	1x2PCA [N-Term]	0.000475995	0.000589073	1	1	1	P0A6H5	0	1104.59	High	0.0008664	0.0009518	2.07
FALSE	High	EYASFTQEQVDK		0.000598205	0.000589073	1	1	1	P0A9Q7	0	1444.66	High	0.0008664	0.001183	1.13
FALSE	High	ALVIVESPAK	1x2PCA [N-Term]	0.000422921	0.000589073	1	1	1	P06612	0	1115.65	High	0.0006072	0.0008484	1.83
FALSE	High	LIDSQDVETR	1x2PCA [N-Term]	0.00078076	0.000589073	1	1	3	P0A7E5	0	1264.62	High	0.0008664	0.001494	2.19
FALSE	High	APECFYIEQK	1xCarbamidomethyl [C4]	0.000764419	0.000589073	1	1	1	P76558	0	1284.59	High	0.0008664	0.001468	2.1
FALSE	High	VNAISAGPIR		0.000928035	0.000589073	1	1	1	P0AEK4	0	997.579	High	0.00104	0.001719	2.54
FALSE	High	FGYGYVNLK	1x2PCA [N-Term]	0.000598205	0.000589073	1	1	1	P33602	0	1149.57	High	0.0008664	0.001182	2.1
FALSE	High	ILLIGCGK	1xCarbamidomethyl [C6]; 1x2PCA [N-Term]	0.000652174	0.000589073	1	1	3	P68767	0	962.549	High	0.0008664	0.001277	1.86
FALSE	High	MEDGDLDVLR	1x2PCA [N-Term]	0.000521308	0.000589073	1	1	2	Q46829	0	1251.57	High	0.0008664	0.001038	1.22
FALSE	High	QQTAESQAVIR		0.000879833	0.000589073	1	1	1	P04982	0	1230.64	High	0.0008664	0.001645	1.24
FALSE	High	LILSNQYK	1x2PCA [N-Term]	0.000874963	0.000589073	1	1	2	P0A8W8	0	1067.59	High	0.0008664	0.001639	2.02
FALSE	High	QDVLGDLMSR	1x2PCA [N-Term]	0.000422921	0.000589073	1	1	2	P0A850	0	1222.59	High	0.0006072	0.0008496	2.23
FALSE	High	ISVVEVMGR	1x2PCA [N-Term]	0.000647312	0.000589073	1	1	3	P0A796	0	1078.57	High	0.0008664	0.001269	2.61
FALSE	High	IILSDDKVK	1x2PCA [N-Term]	0.00057259	0.000589073	1	1	3	P0A836	1	1119.64	High	0.0008664	0.001136	2.04
FALSE	High	VPDIHNVALMEDR		0.000550897	0.000589073	1	1	1	P37330	0	1508.75	High	0.0008664	0.001095	1.23
FALSE	High	DNTPMFVK	1xOxidation [M5]; 1x2PCA [N-Term]	0.00101189	0.000589073	1	1	2	P0A9B2	0	1056.48	High	0.00104	0.001837	1.59
FALSE	High	VFPAIDYNR	1x2PCA [N-Term]	0.000692833	0.000589073	1	1	3	P0AG30	0	1183.59	High	0.0008664	0.001349	1.79
FALSE	High	FKDDVNEVR	1x2PCA [N-Term]	0.000421891	0.000589073	1	1	2	P0A705	1	1210.59	High	0.0006072	0.0008482	2.21
FALSE	High	VPDGTVDPFR		0.000819326	0.000589073	1	1	2	P0A9C0	0	1102.55	High	0.0008664	0.001554	1.95
FALSE	High	FHGLQDQEVR	1x2PCA [N-Term]	0.0006721	0.000589073	1	1	1	P0A8N5	0	1317.63	High	0.0008664	0.001311	2.05
FALSE	High	FEELNSTEYQK		0.000645702	0.000589073	1	1	1	P0A9W3	0	1387.64	High	0.0008664	0.001267	1.44
FALSE	High	LIDVHCDEIDDEQSR	1xCarbamidomethyl [C6]	0.000727437	0.000589073	1	1	1	P25524	0	1843.81	High	0.0008664	0.001406	1.46
FALSE	High	EVPAAIQK	1x2PCA [N-Term]	0.000733113	0.000589073	1	1	6	P0A7W1	0	944.52	High	0.0008664	0.001416	2.3
FALSE	High	MAVTNVAELNALVER	1xMet-loss [N-Term]	0.000614542	0.000589073	1	1	1	P0A9Q7	0	1498.82	High	0.0008664	0.001211	3.64
FALSE	High	VVVGQEPACVK	1xCarbamidomethyl [C9]; 1x2PCA [N-Term]	0.000510197	0.000589073	1	1	1	P0AAJ5	0	1274.66	High	0.0008664	0.001017	2.33
FALSE	High	EVSVHREEIYQR	1x2PCA [N-Term]	0.000941326	0.000589073	1	1	1	P69913	1	1633.81	High	0.00104	0.001738	2.36
FALSE	High	VVVPAQGK	1x2PCA [N-Term]	0.000930672	0.000589073	1	1	13	P08200	0	886.514	High	0.00104	0.00172	2.18
FALSE	High	EVTTTPLAADDWK		0.000791218	0.000589073	1	1	1	P0A7D4	0	1446.71	High	0.0008664	0.001509	2.4
FALSE	High	MDNGEGLPQYIK	1x2PCA [N-Term]	0.000460275	0.000589073	1	1	2	P0AC33	0	1453.68	High	0.0006072	0.0009208	1.22
FALSE	High	EVTVEDLMK	1x2PCA [N-Term]	0.000588084	0.000589073	1	1	1	P0A9N4	0	1152.56	High	0.0008664	0.001163	1.76
FALSE	High	EVVDFCHR	1xCarbamidomethyl [C6]; 1x2PCA [N-Term]	0.000892175	0.000589073	1	1	4	P0C8J6	0	1150.51	High	0.0008664	0.001665	1.86
FALSE	High	AMSAWGVEAR	1x2PCA [N-Term]	0.00045917	0.000589073	1	1	2	P22106	0	1166.54	High	0.0006072	0.0009186	2.47
FALSE	High	VPTNEPVIIKR		0.000667045	0.000589073	1	1	1	P23522	1	1265.76	High	0.0008664	0.001304	1.8
FALSE	High	DITADVLK	1x2PCA [N-Term]	0.000629879	0.000589073	1	1	1	P0AEU7	0	963.515	High	0.0008664	0.001239	2.37
FALSE	High	APWAMTSLK		0.000855851	0.000589073	1	1	1	P04825	0	1004.52	High	0.0008664	0.001611	1.56
FALSE	High	AMTPANYIGR	1xOxidation [M2]; 1x2PCA [N-Term]	0.000576767	0.000589073	1	1	2	P0AB89	0	1198.57	High	0.0008664	0.001143	1.84
FALSE	High	DLIVDSYIK	1x2PCA [N-Term]	0.00069637	0.000589073	1	1	1	P0ABC3	0	1154.61	High	0.0008664	0.001353	1.6
FALSE	High	DIALTIPNLPADEVPVGKDENDNVEVSR	1x2PCA [N-Term]	0.000660382	0.000589073	1	1	2	P0A8L1	1	3108.55	High	0.0008664	0.001291	2.49
FALSE	High	ANISVHEPR	1x2PCA [N-Term]	0.000565707	0.000589073	1	1	1	P33602	0	1111.56	High	0.0008664	0.001123	1.89
FALSE	High	QQIIGLAEVR	1x2PCA [N-Term]	0.000468075	0.000589073	1	1	2	P0A705	0	1215.68	High	0.0006072	0.0009371	2.79
FALSE	High	ITHLPTGIVVECQDER	1xCarbamidomethyl [C12]; 1x2PCA [N-Term]	0.000602607	0.000589073	1	1	1	P0A7I0	0	1955.96	High	0.0008664	0.00119	2.09
FALSE	High	ANLQPVLITGMEK	1x2PCA [N-Term]	0.000549572	0.000589073	1	1	2	P0A9P4	0	1502.8	High	0.0008664	0.001091	2.02
FALSE	High	ITKEDIER	1x2PCA [N-Term]	0.000710764	0.000589073	1	1	4	P0ABK2	1	1092.57	High	0.0008664	0.001379	1.87
FALSE	High	VNPGYPGPK	1x2PCA [N-Term]	0.000872542	0.000589073	1	1	3	P0A996	0	1017.52	High	0.0008664	0.001634	2.52
FALSE	High	MFEINPVNNR	1x2PCA [N-Term]	0.000795454	0.000589073	1	1	1	P07012	0	1322.63	High	0.0008664	0.001518	1.75
FALSE	High	SFGAPTITK	1x2PCA [N-Term]	0.000614542	0.000589073	1	1	7	P0A6F5	0	1010.53	High	0.0008664	0.001211	3.08
FALSE	High	DIYDIAEK	1x2PCA [N-Term]	0.000817115	0.000589073	1	1	1	P06149	0	1055.5	High	0.0008664	0.001552	2.6
FALSE	High	FATMSDEDKAR	1x2PCA [N-Term]	0.000520061	0.000589073	1	1	1	P24215	1	1359.6	High	0.0008664	0.001035	2.18
FALSE	High	DLVESAPAALK		0.000525067	0.000589073	1	1	1	P0A7K2	0	1113.62	High	0.0008664	0.001045	1.95
FALSE	High	DLVESVMQR	1x2PCA [N-Term]	0.000797585	0.000589073	1	1	1	P00956	0	1165.57	High	0.0008664	0.001518	2.13
FALSE	High	QAITNVESIR	1x2PCA [N-Term]	0.00097714	0.000589073	1	1	1	P0A996	0	1219.64	High	0.00104	0.001788	2.53
FALSE	High	LTIAPALLK	1x2PCA [N-Term]	0.000525067	0.000589073	1	1	2	P0A870	0	1028.65	High	0.0008664	0.001047	2.31
FALSE	High	VEFEITNGAK		0.000554891	0.000589073	1	1	1	P0A972	0	1107.57	High	0.0008664	0.001103	2.19
FALSE	High	ANAVVMATGGAGR	1x2PCA [N-Term]	0.000858208	0.000589073	1	1	1	P00363	0	1263.63	High	0.0008664	0.001615	2.35
FALSE	High	ANAVVMATGGAGR		0.000725559	0.000589073	1	1	1	P00363	0	1174.6	High	0.0008664	0.001403	1.99
FALSE	High	AMTPANYIGR	1x2PCA [N-Term]	0.000629879	0.000589073	1	1	5	P0AB89	0	1182.57	High	0.0008664	0.001238	1.92
FALSE	High	SEIIDGSK	1x2PCA [N-Term]	0.000846511	0.000589073	1	1	2	P08178	0	937.462	High	0.0008664	0.001595	2.19
FALSE	High	MFTGIVQGTAK	1x2PCA [N-Term]	0.000665371	0.000589073	1	1	1	P0AFU8	0	1241.63	High	0.0008664	0.0013	1.47
FALSE	High	MGEIIIDAK	1x2PCA [N-Term]	0.000532674	0.000589073	1	1	1	P35340	0	1078.56	High	0.0008664	0.001061	2.6
FALSE	High	LLGTQYISK	1x2PCA [N-Term]	0.00049104	0.000589073	1	1	3	P0AE06	0	1111.61	High	0.0008664	0.0009813	2.09
FALSE	High	FDGTVEVK	1x2PCA [N-Term]	0.000701722	0.000589073	1	1	4	P0A9B2	0	983.483	High	0.0008664	0.001363	2.63
FALSE	High	VNINGGAPQR	1x2PCA [N-Term]	0.000610033	0.000589073	1	1	1	P0A855	0	1114.58	High	0.0008664	0.001204	2.18
FALSE	High	VDSASEFK	1x2PCA [N-Term]	0.00071811	0.000589073	1	1	1	P00957	0	971.447	High	0.0008664	0.001391	2.26
FALSE	High	DLPEADGESFR	1x2PCA [N-Term]	0.000758412	0.000589073	1	1	2	P77536	0	1324.58	High	0.0008664	0.001457	2.18
FALSE	High	VPQTEEELER		0.000789111	0.000589073	1	1	1	P0ADQ2	0	1229.6	High	0.0008664	0.001506	1.97
FALSE	High	QAYILQNEDKR	1x2PCA [N-Term]	0.000703518	0.000589073	1	1	3	P13035	1	1466.74	High	0.0008664	0.001366	2.31
FALSE	High	DNLAPDLSYR	1x2PCA [N-Term]	0.000930672	0.000589073	1	1	1	P0AC47	0	1252.6	High	0.00104	0.001719	2.52
FALSE	High	QAGYDASVSHPK	1x2PCA [N-Term]	0.000532674	0.000589073	1	1	1	Q59385	0	1348.63	High	0.0008664	0.00106	1.88
FALSE	High	EYLIAALK	1x2PCA [N-Term]	0.000733113	0.000589073	1	1	2	P06986	0	1009.57	High	0.0008664	0.001416	2.74
FALSE	High	EYSPLAVK	1x2PCA [N-Term]	0.000733113	0.000589073	1	1	2	P0AC38	0	995.52	High	0.0008664	0.001415	2.16
FALSE	High	QALDAAGFK	1x2PCA [N-Term]	0.000714424	0.000589073	1	1	1	P0ACB2	0	1009.51	High	0.0008664	0.001383	1.96
FALSE	High	APAPEYVPEAPR		0.000543004	0.000589073	1	1	1	P21513	0	1296.66	High	0.0008664	0.001079	2.39
FALSE	High	AMAWEEHDE	1xOxidation [M2]; 1x2PCA [N-Term]	0.000860574	0.000589073	1	1	2	P0A6F3	0	1222.45	High	0.0008664	0.001618	1.62
FALSE	High	VENALAALR	1x2PCA [N-Term]	0.000806184	0.000589073	1	1	1	P0A7J0	0	1045.58	High	0.0008664	0.001533	3.33
FALSE	High	FGLLPDPAR	1x2PCA [N-Term]	0.000899695	0.000589073	1	1	2	P30958	0	1074.57	High	0.0008664	0.001675	2.45
FALSE	High	FFTELYK	1x2PCA [N-Term]	0.000874963	0.000589073	1	1	1	P07813	0	1036.51	High	0.0008664	0.001641	2.66
FALSE	High	VNAISAGPIR	1x2PCA [N-Term]	0.000742705	0.000589073	1	1	6	P0AEK4	0	1086.61	High	0.0008664	0.00143	2.62
FALSE	High	IILAVGQHAR	1x2PCA [N-Term]	0.000461382	0.000589073	1	1	1	P76440	0	1166.68	High	0.0006072	0.0009236	2.75
FALSE	High	ERQEQQEQEAAELQAVTAIAEGR		0.000799723	0.000589073	1	1	1	P0A800	1	2584.26	High	0.0008664	0.001524	1.78
FALSE	High	LTAANMLDAK		0.000851163	0.000589073	1	1	1	P0A9C0	0	1047.55	High	0.0008664	0.001601	1.65
FALSE	High	SEFAENDAYVHATPLIR		0.000548252	0.000589073	1	1	1	P06959	0	1932.95	High	0.0008664	0.001089	2.51
FALSE	High	AMTPANYIGR		0.000680638	0.000589073	1	1	1	P0AB89	0	1093.55	High	0.0008664	0.001327	1.65
FALSE	High	AMAWEEHDE	1x2PCA [N-Term]	0.000586655	0.000589073	1	1	4	P0A6F3	0	1206.45	High	0.0008664	0.001161	2.02
FALSE	High	DLPDLVYMTEAEK	1x2PCA [N-Term]	0.000698148	0.000589073	1	1	1	P10408	0	1612.76	High	0.0008664	0.001356	1.09
FALSE	High	VEAVNMDER	1x2PCA [N-Term]	0.000436492	0.000589073	1	1	1	P21499	0	1151.51	High	0.0006072	0.0008765	2.62
FALSE	High	VEGWENAEAAK		0.000418812	0.000589073	1	1	1	P0A7A9	0	1203.56	High	0.0006072	0.0008413	1.65
FALSE	High	FGIHPVAGR	1x2PCA [N-Term]	0.000687571	0.000589073	1	1	1	P0AB67	0	1042.56	High	0.0008664	0.001338	2.48
FALSE	High	VNDEGIIEDAR		0.000770492	0.000589073	1	1	1	P0ACD4	0	1230.6	High	0.0008664	0.001476	1.92
FALSE	High	VWVVEGSK	1x2PCA [N-Term]	0.00074659	0.000589073	1	1	2	P0A7K6	0	992.52	High	0.0008664	0.001437	2.42
FALSE	High	ANSHAPEAVVEGASR	1x2PCA [N-Term]	0.000855851	0.000589073	1	1	1	P0ABU9	0	1583.76	High	0.0008664	0.00161	1.24
FALSE	High	SDVMVVGFDGTPDGEKAVNDGK	1xOxidation [M4]	0.000766436	0.000589073	1	1	1	P02925	1	2253.03	High	0.0008664	0.00147	2.03
FALSE	High	AITSSAGNQTPEK		0.000561623	0.000589073	1	1	1	P41409	0	1303.65	High	0.0008664	0.001113	1.06
FALSE	High	EVIEFYSK	1x2PCA [N-Term]	0.000650548	0.000589073	1	1	2	P0A850	0	1103.54	High	0.0008664	0.001274	2.69
FALSE	High	DSDTVVVNYK	1x2PCA [N-Term]	0.000552225	0.000589073	1	1	1	P45523	0	1228.58	High	0.0008664	0.001096	2.1
FALSE	High	FFETQSSK	1x2PCA [N-Term]	0.000470326	0.000589073	1	1	2	P76177	0	1062.49	High	0.0006072	0.000942	1.46
FALSE	High	ETAAYGHFGR	1x2PCA [N-Term]	0.000535236	0.000589073	1	1	2	P0A817	0	1197.54	High	0.0008664	0.001065	1.63
FALSE	High	DIDGHDAASIKR		0.000586655	0.000589073	1	1	2	P27302	1	1297.65	High	0.0008664	0.00116	1.87
FALSE	High	VGGAAQTK	1x2PCA [N-Term]	0.000988537	0.000589073	1	1	2	P0ABB0	0	820.431	High	0.00104	0.001804	2.7
FALSE	High	DSDPEVLLEAIR		0.00062062	0.000589073	1	1	1	P31802	0	1356.7	High	0.0008664	0.001223	2.95
FALSE	High	ETEAIGHVVR		0.000460275	0.000589073	1	1	1	P0ABU2	0	1110.59	High	0.0006072	0.0009218	1.64
FALSE	High	LYPVTMAVSK	1x2PCA [N-Term]	0.000797585	0.000589073	1	1	2	P37744	0	1197.63	High	0.0008664	0.001519	1.98
FALSE	High	DIDGHDAASIK		0.000860574	0.000589073	1	1	1	P27302	0	1141.55	High	0.0008664	0.001616	1.61
FALSE	High	ASAQLETIK	1x2PCA [N-Term]	0.000569825	0.000589073	1	1	1	P08839	0	1049.56	High	0.0008664	0.001129	2.51
FALSE	High	FLREEMGVK	1x2PCA [N-Term]	0.000569825	0.000589073	1	1	2	P08200	1	1197.61	High	0.0008664	0.00113	1.94
FALSE	High	LTGGSAEDAAK		0.000874963	0.000589073	1	1	1	P37647	0	1019.5	High	0.0008664	0.00164	1.33
FALSE	High	LYPVTMAVSK	1xOxidation [M6]; 1x2PCA [N-Term]	0.000701722	0.000589073	1	1	1	P37744	0	1213.63	High	0.0008664	0.001363	1.51
FALSE	High	ETGACNVQVIGK	1xCarbamidomethyl [C5]	0.000899695	0.000589073	1	1	1	P0AGK4	0	1275.64	High	0.0008664	0.001677	1.73
FALSE	High	QEQEQLQSR	1x2PCA [N-Term]	0.000602607	0.000589073	1	1	1	P22523	0	1234.58	High	0.0008664	0.00119	2.01
FALSE	High	DGNKLDLYGK	1x2PCA [N-Term]	0.000593841	0.000589073	1	4	5	P06996	1	1211.61	High	0.0008664	0.001173	2.5
FALSE	High	LSPTLAMYR	1x2PCA [N-Term]	0.00075247	0.000589073	1	1	2	P0A9Q7	0	1140.59	High	0.0008664	0.001447	2.55
FALSE	High	ARVEDALHATR	1x2PCA [N-Term]	0.000493395	0.000589073	1	1	3	P0A6F5	1	1327.69	High	0.0008664	0.0009867	2.85
FALSE	High	DRFNVPVSDADIEK		0.00100893	0.000589073	1	1	1	P0AFG8	1	1604.79	High	0.00104	0.001834	2.45
FALSE	High	ETLAAAIVMR	1x2PCA [N-Term]	0.000744644	0.000589073	1	1	1	P75864	0	1163.62	High	0.0008664	0.001434	1.89
FALSE	High	VYIEGVWSR	1x2PCA [N-Term]	0.000979972	0.000589073	1	1	4	P34210	0	1197.61	High	0.00104	0.001793	2.34
FALSE	High	ARPAEQPAPVK	1x2PCA [N-Term]	0.000915002	0.000589073	1	1	1	P23865	0	1252.68	High	0.0008664	0.001697	1.86
FALSE	High	ETLEDAVKHPEK		0.000892175	0.000589073	1	1	1	P68066	1	1395.71	High	0.0008664	0.001665	1.4
FALSE	High	DIDGEVTTLEK		0.000628324	0.000589073	1	1	1	P06610	0	1219.61	High	0.0008664	0.001236	2.1
FALSE	High	DSAQEAGHHVVDK	1x2PCA [N-Term]	0.000902222	0.000589073	1	1	4	P0AEZ9	0	1481.68	High	0.0008664	0.001679	1.78
FALSE	High	DLLAGIVAK	1x2PCA [N-Term]	0.000678919	0.000589073	1	1	2	P28903	0	988.583	High	0.0008664	0.001325	2.73
FALSE	High	ASDESELESLLDATAYEALLEDE	1x2PCA [N-Term]	0.000434382	0.000589073	1	1	2	P0A6T9	0	2602.16	High	0.0006072	0.0008715	4.02
FALSE	High	VPIGVANVAK		0.000804023	0.000589073	1	1	1	P23524	0	967.593	High	0.0008664	0.001531	1.71
FALSE	High	FNLMLETK	1x2PCA [N-Term]	0.000493395	0.000589073	1	1	1	P0A9P0	0	1084.55	High	0.0008664	0.0009858	1.7
FALSE	High	QANELPGAPSQEEAVIAFGK	1x2PCA [N-Term]	0.000419836	0.000589073	1	1	2	P0AA16	0	2145.06	High	0.0006072	0.0008433	2.31
FALSE	High	SATDAANAAQNR	1x2PCA [N-Term]	0.000613035	0.000589073	1	1	1	P0A903	0	1278.58	High	0.0008664	0.001208	2.03
FALSE	High	ESAPAAAAPAAQPALAAR		0.000867727	0.000589073	1	1	2	P0AFG6	0	1633.87	High	0.0008664	0.00163	1.1
FALSE	High	DSILEAIDAGIK	1x2PCA [N-Term]	0.000531398	0.000589073	1	1	1	P0AGE9	0	1333.7	High	0.0008664	0.001058	1.8
FALSE	High	QGADIVFGSAQR	1x2PCA [N-Term]	0.000456968	0.000589073	1	1	1	P33195	0	1337.66	High	0.0006072	0.0009163	2.77
FALSE	High	DIEADTPAR	1x2PCA [N-Term]	0.000817115	0.000589073	1	1	1	P06149	0	1076.5	High	0.0008664	0.00155	2.43
FALSE	High	LISVVLGAK	1x2PCA [N-Term]	0.000637728	0.000589073	1	1	1	P08506	0	988.619	High	0.0008664	0.001252	1.42
FALSE	High	ESDPVDTNAESR	1x2PCA [N-Term]	0.00044717	0.000589073	1	1	3	P33363	0	1408.6	High	0.0006072	0.000896	2.08
FALSE	High	ASFGGQIITVK	1x2PCA [N-Term]	0.000435436	0.000589073	1	1	1	P0A8R0	0	1209.66	High	0.0006072	0.0008739	2.46
FALSE	High	DGIASAILPGR	1x2PCA [N-Term]	0.000667045	0.000589073	1	1	1	P08192	0	1158.63	High	0.0008664	0.001305	1.8
FALSE	High	ISPEAPVPVVK	1x2PCA [N-Term]	0.000564342	0.000589073	1	1	1	P76658	0	1224.7	High	0.0008664	0.00112	2.2
FALSE	High	DSLAIFGNDYPTEDGTGVR	1x2PCA [N-Term]	0.000819326	0.000589073	1	1	2	P09147	0	2115.96	High	0.0008664	0.001555	1.83
FALSE	High	QFVDDLVEK	1x2PCA [N-Term]	0.000479428	0.000589073	1	1	2	P16095	0	1181.58	High	0.0008664	0.0009594	2.78
FALSE	High	DGLEDYIR	1x2PCA [N-Term]	0.000742705	0.000589073	1	1	4	P0A6F3	0	1069.49	High	0.0008664	0.00143	2.47
FALSE	High	ESGIIQGDLIAK		0.000766436	0.000589073	1	1	1	P0AEE5	0	1243.69	High	0.0008664	0.001469	2.26
FALSE	High	ESLADVSDSER		0.000772531	0.000589073	1	1	1	P37759	0	1207.54	High	0.0008664	0.00148	1.53
FALSE	High	LYLIVDKENEK	1x2PCA [N-Term]	0.00101486	0.000589073	1	1	1	P0A951	1	1452.77	High	0.00104	0.001842	1.76
FALSE	High	AIQVTTGAK	1x2PCA [N-Term]	0.000436492	0.000589073	1	1	11	P60438	0	977.541	High	0.0006072	0.0008745	1.95
FALSE	High	DSGVVSELFDER	1x2PCA [N-Term]	0.000525067	0.000589073	1	1	2	P23538	0	1441.66	High	0.0008664	0.001045	2.32
FALSE	High	QQTAESQAVIR	1x2PCA [N-Term]	0.000567076	0.000589073	1	1	2	P04982	0	1319.67	High	0.0008664	0.001125	2.15
FALSE	High	DKPVIVVDGSGMQCQEPANALTK	1xCarbamidomethyl [C14]; 1x2PCA [N-Term]	0.000418812	0.000589073	1	1	1	P0AG27	0	2546.24	High	0.0006072	0.0008413	2.06
FALSE	High	QFAQTPALYR	1x2PCA [N-Term]	0.000622151	0.000589073	1	1	2	P0ACI0	0	1283.65	High	0.0008664	0.001223	2.59
FALSE	High	ASDFVLAMGQGR		0.000439673	0.000589073	1	1	1	P0A850	0	1251.62	High	0.0006072	0.0008813	2.64
FALSE	High	VGIGPGSICTTR	1xCarbamidomethyl [C9]; 1x2PCA [N-Term]	0.000889687	0.000589073	1	1	2	P0ADG7	0	1306.66	High	0.0008664	0.001662	2.22
FALSE	High	ITEYEKDANGELVAK		0.000766436	0.000589073	1	1	1	P0A8T7	1	1679.85	High	0.0008664	0.00147	1.29
FALSE	High	SESAIPAEQFK		0.000573978	0.000589073	1	1	1	P0AG67	0	1206.6	High	0.0008664	0.001137	2.87
FALSE	High	VDVLINGER	1x2PCA [N-Term]	0.000482883	0.000589073	1	1	1	P60785	0	1103.58	High	0.0008664	0.0009654	1.98
FALSE	High	QEEHIELIASENYTSPR		0.00041779	0.000589073	1	1	1	P0A825	0	2015.97	High	0.0003253	0.0008387	2.9
FALSE	High	DPQQIISGNEK		0.00052759	0.000589073	1	1	2	P00961	0	1228.62	High	0.0008664	0.00105	2.19
FALSE	High	VGDEVEILATAPAK	1x2PCA [N-Term]	0.000601135	0.000589073	1	1	1	P75863	0	1501.79	High	0.0008664	0.001187	2.21
FALSE	High	VGDDIEIYRDETR	1x2PCA [N-Term]	0.00093332	0.000589073	1	1	1	P13009	1	1669.78	High	0.00104	0.001723	1.64
FALSE	High	VVLPEGEEAR	1x2PCA [N-Term]	0.000710764	0.000589073	1	1	2	P76558	0	1187.61	High	0.0008664	0.001378	2.72
FALSE	High	QSPDINQGVDR	1x2PCA [N-Term]	0.000436492	0.000589073	1	1	2	P0A817	0	1317.62	High	0.0006072	0.000875	2.89
FALSE	High	DPETTAQWIER		0.000466954	0.000589073	1	1	1	P30177	0	1345.64	High	0.0006072	0.0009339	2.96
FALSE	High	EVDQQASTGGR	1x2PCA [N-Term]	0.000667045	0.000589073	1	1	1	P0AF20	0	1236.56	High	0.0008664	0.001305	1.94
FALSE	High	VPLPVVAQTAPEQQEENNADNRDNGGMPR		0.000504131	0.000589073	1	1	1	P21513	1	3146.49	High	0.0008664	0.001007	2.51
FALSE	High	FEFFIGGR	1x2PCA [N-Term]	0.000877393	0.000589073	2	2	3	P0A8N3; P0A8N5	0	1061.52	High	0.0008664	0.001643	2.14
FALSE	High	EVEGFGEVFR	1x2PCA [N-Term]	0.000714424	0.000589073	1	1	1	P0AEZ9	0	1257.59	High	0.0008664	0.001384	2.31
FALSE	High	LLNATPNGVIR	1x2PCA [N-Term]	0.000899695	0.000589073	1	1	5	P15288	0	1256.71	High	0.0008664	0.001678	2.36
FALSE	High	AQFTDAAIK	1x2PCA [N-Term]	0.000520061	0.000589073	1	1	3	P0AGD3	0	1053.54	High	0.0008664	0.001037	2.43
FALSE	High	DPEASENDKYVALQFLR		0.000543004	0.000589073	1	1	1	P0AC33	1	1994.98	High	0.0008664	0.001081	1.04
FALSE	High	VMVMVDDKELR	1x2PCA [N-Term]	0.000523811	0.000589073	1	1	1	P00961	1	1423.71	High	0.0008664	0.001044	2.64
FALSE	High	MANQANIPVITLDR	1x2PCA [N-Term]	0.000965922	0.000589073	1	1	2	P02925	0	1644.85	High	0.00104	0.001771	1.84
FALSE	High	VMVSGTGHTGK	1x2PCA [N-Term]	0.00100893	0.000589073	1	1	2	P64463	0	1162.57	High	0.00104	0.001833	1.37
FALSE	High	VPMNIVAQR		0.000758412	0.000589073	1	1	2	P0A850	0	1027.57	High	0.0008664	0.001457	2.45
FALSE	High	MAPPQISAEVLKK	1x2PCA [N-Term]	0.000464718	0.000589073	1	1	1	P0A6Y8	1	1500.82	High	0.0006072	0.0009295	1.93
FALSE	High	EVIASNGEK	1x2PCA [N-Term]	0.000588084	0.000589073	1	1	1	Q46829	0	1035.51	High	0.0008664	0.001163	1.64
FALSE	High	ITEETLAK	1x2PCA [N-Term]	0.00087013	0.000589073	1	1	1	P0A6T1	0	993.525	High	0.0008664	0.001633	2.36
FALSE	High	IILVTGASDGIGR	1x2PCA [N-Term]	0.000442873	0.000589073	1	1	1	P31808	0	1360.76	High	0.0006072	0.0008879	2.59
FALSE	High	LIDFNGGTLR	1x2PCA [N-Term]	0.000588084	0.000589073	1	1	4	P15288	0	1194.63	High	0.0008664	0.001164	1.9
FALSE	High	ITLNMGVGEAIADK	1x2PCA [N-Term]	0.00077663	0.000589073	1	1	1	P62399	0	1520.78	High	0.0008664	0.001487	0.52
FALSE	High	VDGLHYFSDNKDVDGDQTYMR		0.000567076	0.000589073	1	1	2	P06996	1	2475.09	High	0.0008664	0.001125	1.81
FALSE	High	QQIGVVGMAVMGR	1x2PCA [N-Term]	0.000554891	0.000589073	1	1	2	P00350	0	1434.73	High	0.0008664	0.001103	2.05
FALSE	High	SGATTMAGGK	1x2PCA [N-Term]	0.000423953	0.000589073	1	1	1	P0A9S5	0	969.446	High	0.0006072	0.0008516	1.92
FALSE	High	FENPYLKDDVER	1x2PCA [N-Term]	0.000687571	0.000589073	1	1	1	P09424	1	1613.76	High	0.0008664	0.001338	3.47
FALSE	High	QEDANFSNNAMAEAFK	1x2PCA [N-Term]	0.000525067	0.000589073	1	1	2	P0AG67	0	1875.8	High	0.0008664	0.001045	1.63
FALSE	High	DIDALVEQAR	1x2PCA [N-Term]	0.000571206	0.000589073	1	1	2	P0AAT9	0	1218.61	High	0.0008664	0.001131	2.94
FALSE	High	MAEDLTEYLEEHGER	1x2PCA [N-Term]	0.00095215	0.000589073	1	1	2	P0A8F8	0	1910.82	High	0.00104	0.001751	1.45
FALSE	High	DQVGNILIR	1x2PCA [N-Term]	0.00078076	0.000589073	1	1	1	P15288	0	1116.62	High	0.0008664	0.001492	2.32
FALSE	High	ITLNMGVGEAIADKK	1x2PCA [N-Term]	0.000629879	0.000589073	1	1	1	P62399	1	1648.87	High	0.0008664	0.001239	2.03
FALSE	High	IIFAGTPDFAAR	1x2PCA [N-Term]	0.000564342	0.000589073	1	1	2	P23882	0	1367.71	High	0.0008664	0.001119	1.62
FALSE	High	DGTLISEPPSDFQVDRFDK	1x2PCA [N-Term]	0.00056298	0.000589073	1	1	2	P06987	1	2255.06	High	0.0008664	0.001118	2.93
FALSE	High	AQLQEIAQTK		0.000821545	0.000589073	1	1	1	P0A7J7	0	1129.62	High	0.0008664	0.001557	2.07
FALSE	High	VMVMVDDK	1x2PCA [N-Term]	0.000979972	0.000589073	1	1	1	P00961	0	1025.48	High	0.00104	0.001792	1.66
FALSE	High	DQEFSSDLGSR	1x2PCA [N-Term]	0.000554891	0.000589073	1	1	2	P04825	0	1329.57	High	0.0008664	0.001103	2.86
FALSE	High	ETTIVWEK	1x2PCA [N-Term]	0.00062062	0.000589073	1	1	3	P0A6F3	0	1094.55	High	0.0008664	0.001221	3.56
FALSE	High	VEDALHATR	1x2PCA [N-Term]	0.00043228	0.000589073	1	1	7	P0A6F5	0	1100.55	High	0.0006072	0.0008681	2.21
FALSE	High	DIDALVEQAR		0.000418812	0.000589073	1	1	1	P0AAT9	0	1129.58	High	0.0006072	0.0008408	2.15
FALSE	High	ETVDFVDNYDGTEK		0.000740773	0.000589073	1	1	1	P0AES4	0	1631.71	High	0.0008664	0.001427	1.58
FALSE	High	DQAVPPTINLDNPDEGCDLDFVPHEAR	1xCarbamidomethyl [C17]; 1x2PCA [N-Term]	0.000727437	0.000589073	1	1	3	P0AAI5	0	3123.41	High	0.0008664	0.001407	1.52
FALSE	High	DICQCEALWTPAK	2xCarbamidomethyl [C3; C5]; 1x2PCA [N-Term]	0.000515104	0.000589073	1	1	1	P04079	0	1680.75	High	0.0008664	0.001027	1.71
FALSE	High	LIDDAVAWAK	1x2PCA [N-Term]	0.000431232	0.000589073	1	1	3	P0A870	0	1190.62	High	0.0006072	0.0008648	1.61
FALSE	High	VPLPPLTEER		0.000492216	0.000589073	1	1	2	P0A805	0	1150.65	High	0.0008664	0.0009831	2.32
FALSE	High	QEANNDILK	1x2PCA [N-Term]	0.000560269	0.000589073	1	1	2	P62768	0	1133.56	High	0.0008664	0.001111	1.75
FALSE	High	ETVEAYHMK	1x2PCA [N-Term]	0.000787012	0.000589073	1	1	4	P0AEP3	0	1196.54	High	0.0008664	0.001502	2.2
FALSE	High	NFAPIFEDVAQER	1x2PCA [N-Term]	0.00139163	0.000638918	1	1	1	P0AGG4	0	1624.78	High	0.001449	0.002315	1.78
FALSE	High	QMLQEMGREPTPEELAER	1x2PCA [N-Term]	0.00168818	0.000638918	1	1	1	P00579	1	2233.04	High	0.001449	0.002643	2.22
FALSE	High	IDLTEWETNPESTR	1x2PCA [N-Term]	0.00236987	0.000638918	1	1	1	P33920	0	1779.82	High	0.001449	0.003304	0.92
FALSE	High	RDEVEEAWK	1x2PCA [N-Term]	0.0031263	0.000638918	1	1	2	P0AC53	1	1250.58	High	0.00152	0.003965	1.41
FALSE	High	TAFETAPQYEGK	1x2PCA [N-Term]	0.00103907	0.000638918	1	1	1	P05793	0	1430.66	High	0.001449	0.001873	1.39
FALSE	High	NKVTDAEIAEVLAR	1x2PCA [N-Term]	0.00183306	0.000638918	1	1	1	P63284	1	1617.86	High	0.001449	0.002792	2.14
FALSE	High	LTAMGVGER	1x2PCA [N-Term]	0.00116207	0.000638918	1	1	2	P07813	0	1022.51	High	0.001449	0.002038	2.43
FALSE	High	LAGLVGPGR	1x2PCA [N-Term]	0.00106408	0.000638918	1	1	3	P0AD12	0	928.536	High	0.001449	0.001907	2.26
FALSE	High	LASTWQGIR	1x2PCA [N-Term]	0.00109652	0.000638918	1	1	4	P0A870	0	1120.59	High	0.001449	0.001949	2.89
FALSE	High	NIAHQVK	1x2PCA [N-Term]	0.00285633	0.000638918	1	1	1	P0AFG8	0	898.489	High	0.001449	0.003739	1.99
FALSE	High	LVDAINQLR		0.00122554	0.000638918	1	1	1	P0AC38	0	1041.61	High	0.001449	0.002116	1.6
FALSE	High	LTEFVYK	1x2PCA [N-Term]	0.00111325	0.000638918	1	1	2	P76558	0	988.514	High	0.001449	0.001971	2.63
FALSE	High	LAGGVAVIK		0.00264969	0.000638918	1	1	2	P0A6F5	0	827.535	High	0.001449	0.00356	1.25
FALSE	High	NIEFFEAR	1x2PCA [N-Term]	0.00111664	0.000638918	1	1	6	P0A7R1	0	1114.53	High	0.001449	0.001975	2.68
FALSE	High	LDNMATK	1x2PCA [N-Term]	0.00235991	0.000638918	1	1	1	P69776	0	881.419	High	0.001449	0.003294	2.23
FALSE	High	RETLEDAVK	1x2PCA [N-Term]	0.00158734	0.000638918	1	1	2	P68066	1	1149.59	High	0.001449	0.002531	1.9
FALSE	High	QQIGVVGMAVMGR	1xOxidation [M11]; 1x2PCA [N-Term]	0.00270841	0.000638918	1	1	1	P00350	0	1450.73	High	0.001449	0.00361	1.22
FALSE	High	LPYGVQADEQDCQDAIAFIQPDR	1xCarbamidomethyl [C12]	0.00296067	0.000638918	1	1	1	P18843	0	2649.22	High	0.00152	0.00382	1.58
FALSE	High	TAIHALAR	1x2PCA [N-Term]	0.00206093	0.000638918	1	1	1	P09831	0	941.532	High	0.001449	0.003012	2.08
FALSE	High	LTGGSAEDAAKR	1x2PCA [N-Term]	0.00174538	0.000638918	1	1	1	P37647	1	1264.63	High	0.001449	0.002698	2.02
FALSE	High	IAGDYIAK	1x2PCA [N-Term]	0.00138697	0.000638918	1	1	6	P02925	0	939.493	High	0.001449	0.002311	2.79
FALSE	High	STCTGVEMFRK	1xCarbamidomethyl [C3]	0.0021284	0.000638918	1	2	2	P0CE48	1	1315.61	High	0.001449	0.003083	1.3
FALSE	High	IPVAYLTNK		0.0017986	0.000638918	1	1	1	P39199	0	1018.59	High	0.001449	0.002754	1.56
FALSE	High	IAFLGPK	1x2PCA [N-Term]	0.00132406	0.000638918	1	1	3	P0A9J8	0	834.487	High	0.001449	0.002236	1.85
FALSE	High	STCTGVEMFRK	1xCarbamidomethyl [C3]; 1x2PCA [N-Term]	0.00117657	0.000638918	1	2	3	P0CE48	1	1404.64	High	0.001449	0.002056	1.56
FALSE	High	NESAGEQLR	1x2PCA [N-Term]	0.00261526	0.000638918	1	1	2	P08390	0	1092.51	High	0.001449	0.003523	1.79
FALSE	High	REPVTEEEK	1x2PCA [N-Term]	0.00161607	0.000638918	1	1	3	P0ADN2	1	1205.58	High	0.001449	0.002567	1.26
FALSE	High	ITDVEVLK	1x2PCA [N-Term]	0.00102687	0.000638918	1	1	5	P0A6P1	0	1005.56	High	0.001239	0.001859	3.02
FALSE	High	NIIAVSSGK	1x2PCA [N-Term]	0.00110652	0.000638918	1	1	2	P0AF08	0	977.541	High	0.001449	0.001966	2.44
FALSE	High	LQIIVAER	1x2PCA [N-Term]	0.00267298	0.000638918	1	1	1	P0A734	0	1030.6	High	0.001449	0.003575	2.34
FALSE	High	LAGITVPDR	1x2PCA [N-Term]	0.00255915	0.000638918	1	1	1	P33599	0	1030.57	High	0.001449	0.003473	2.63
FALSE	High	LQHIDFVRA	1x2PCA [N-Term]	0.00190486	0.000638918	1	1	1	P68919	1	1187.63	High	0.001449	0.00286	2.31
FALSE	High	LQHIDFVR	1x2PCA [N-Term]	0.00113729	0.000638918	1	1	5	P68919	0	1116.59	High	0.001449	0.002006	2.89
FALSE	High	IVAGAPAR	1x2PCA [N-Term]	0.00171961	0.000638918	1	1	3	P0A9S5	0	843.484	High	0.001449	0.002673	2.6
FALSE	High	LVAGPNSK	1x2PCA [N-Term]	0.00190486	0.000638918	1	1	1	P06992	0	874.478	High	0.001449	0.002863	2.02
FALSE	High	LTDMVTVGK		0.00151607	0.000638918	1	1	1	P08506	0	963.518	High	0.001449	0.002454	1.63
FALSE	High	LTDMVTVGK	1x2PCA [N-Term]	0.00120258	0.000638918	1	1	1	P08506	0	1052.54	High	0.001449	0.002088	1
FALSE	High	REGDLPAYWADASK	1x2PCA [N-Term]	0.00149509	0.000638918	1	1	1	P09147	1	1667.78	High	0.001449	0.002431	2.32
FALSE	High	LQEDESFTNK		0.00109322	0.000638918	1	1	1	P0ABK5	0	1210.56	High	0.001449	0.001945	2.16
FALSE	High	LQDAFPVLYTGR	1x2PCA [N-Term]	0.00106408	0.000638918	1	1	2	P33195	0	1468.76	High	0.001449	0.001908	2.03
FALSE	High	STLYLPDTAKEELEK	1x2PCA [N-Term]	0.00316948	0.000638918	1	1	1	P39325	1	1825.92	High	0.00152	0.004	1.45
FALSE	High	ITDVEVLK		0.00330345	0.000638918	1	1	1	P0A6P1	0	916.535	High	0.00152	0.004108	1.28
FALSE	High	LQANPAK	1x2PCA [N-Term]	0.00126932	0.000638918	1	1	3	P27302	0	830.452	High	0.001449	0.002168	1.84
FALSE	High	NLAEGVPR	1x2PCA [N-Term]	0.00166972	0.000638918	1	1	1	P0A9X4	0	944.495	High	0.001449	0.002622	2.24
FALSE	High	QMQFFGAR	1x2PCA [N-Term]	0.0018471	0.000638918	1	2	5	P09373	0	1073.5	High	0.001449	0.002806	2.14
FALSE	High	QYGEAFEKR	1x2PCA [N-Term]	0.00214574	0.000638918	1	1	1	P0AFG6	1	1216.57	High	0.001449	0.003094	1.99
FALSE	High	QMTTAIIAR	1x2PCA [N-Term]	0.00294737	0.000638918	1	1	1	P0ACP5	0	1093.58	High	0.00152	0.003815	1.19
FALSE	High	QVIGQVAADLR		0.00112347	0.000638918	1	1	1	P0AG55	0	1169.66	High	0.001449	0.001984	2.14
FALSE	High	SVGVMGDGR	1x2PCA [N-Term]	0.00116567	0.000638918	1	1	2	P04079	0	966.446	High	0.001449	0.002039	2.33
FALSE	High	SVGEMAENQFR	1x2PCA [N-Term]	0.00139631	0.000638918	1	1	1	P0A8V2	0	1356.6	High	0.001449	0.00232	1.73
FALSE	High	LSGELITGR	1x2PCA [N-Term]	0.00185419	0.000638918	1	1	1	P14565	0	1034.56	High	0.001449	0.002809	1.5
FALSE	High	LAVYSTK	1x2PCA [N-Term]	0.0028059	0.000638918	1	1	2	P52643	0	870.472	High	0.001449	0.003695	2.25
FALSE	High	ISGDGVYGR	1x2PCA [N-Term]	0.00138233	0.000638918	1	1	1	P0A7I0	0	1012.48	High	0.001449	0.002306	2.27
FALSE	High	LSGAQVMATDLR	1x2PCA [N-Term]	0.00113035	0.000638918	1	1	1	P0A749	0	1350.68	High	0.001449	0.001994	1.79
FALSE	High	LSVAMMGR	1x2PCA [N-Term]	0.00110652	0.000638918	1	1	2	P37744	0	953.47	High	0.001449	0.001963	2.13
FALSE	High	LANAPFIK	1x2PCA [N-Term]	0.00201228	0.000638918	1	1	2	P0A6H5	0	962.546	High	0.001449	0.002966	2.24
FALSE	High	LAMQVVVLR	1xOxidation [M3]; 1x2PCA [N-Term]	0.00219896	0.000638918	1	1	1	P00961	0	1133.65	High	0.001449	0.00315	2.05
FALSE	High	ISGANLSR	1x2PCA [N-Term]	0.00336517	0.000638918	1	1	3	P06959	0	906.479	High	0.00152	0.004168	2.11
FALSE	High	SYVLDDSR	1x2PCA [N-Term]	0.00204454	0.000638918	1	1	1	P07012	0	1043.48	High	0.001449	0.003001	2.26
FALSE	High	QSNWLSGQHGEEGGSMR	1x2PCA [N-Term]	0.00115848	0.000638918	1	1	1	P0AF70	0	1948.84	High	0.001449	0.00203	1.21
FALSE	High	IDAAIAATR	1x2PCA [N-Term]	0.00111325	0.000638918	1	1	1	Q46856	0	990.537	High	0.001449	0.001971	2.23
FALSE	High	ISVVGMYR	1x2PCA [N-Term]	0.00181916	0.000638918	1	1	1	P0A8F0	0	1013.52	High	0.001449	0.002773	2.17
FALSE	High	NIVPDYR	1x2PCA [N-Term]	0.00191226	0.000638918	1	1	3	P0AA31	0	965.484	High	0.001449	0.002868	1.3
FALSE	High	SVESEPCK	1xCarbamidomethyl [C7]; 1x2PCA [N-Term]	0.00145438	0.000638918	1	1	3	P0AD33	0	1024.44	High	0.001449	0.002387	2.44
FALSE	High	SVEFAVFAGPANDPK	1x2PCA [N-Term]	0.00298751	0.000638918	1	1	1	P21889	0	1637.8	High	0.00152	0.003852	2
FALSE	High	QSNPEDPESVLTEMAK	1x2PCA [N-Term]	0.00140102	0.000638918	1	1	2	P37440	0	1863.84	High	0.001449	0.002327	1.93
FALSE	High	QNLAQQER	1x2PCA [N-Term]	0.00176507	0.000638918	1	1	2	P27302	0	1075.53	High	0.001449	0.002721	2.18
FALSE	High	IALVTGASR	1x2PCA [N-Term]	0.00110652	0.000638918	1	1	4	P0AEK2	0	976.557	High	0.001449	0.001962	2.5
FALSE	High	NITDIDDK	1x2PCA [N-Term]	0.00195753	0.000638918	1	1	3	P21888	0	1022.48	High	0.001449	0.002912	2.01
FALSE	High	NISPHLQR	1x2PCA [N-Term]	0.00235001	0.000638918	1	1	2	P0A8E1	0	1053.56	High	0.001449	0.003291	1.74
FALSE	High	SVLIFVR	1x2PCA [N-Term]	0.0031263	0.000638918	1	1	1	P07762	0	922.551	High	0.00152	0.003961	2
FALSE	High	ITSVNVGGMAFR	1xOxidation [M9]; 1x2PCA [N-Term]	0.00114782	0.000638918	1	1	1	P69797	0	1356.67	High	0.001449	0.002016	1.7
FALSE	High	SVVSGATPVMR	1x2PCA [N-Term]	0.00228224	0.000638918	1	1	1	P00959	0	1192.61	High	0.001449	0.003224	2.04
FALSE	High	IAPAVAK	1x2PCA [N-Term]	0.00198855	0.000638918	1	1	3	P76558	0	758.456	High	0.001449	0.002945	2.33
FALSE	High	LASTWQGIR		0.00151607	0.000638918	1	1	1	P0A870	0	1031.56	High	0.001449	0.002454	2.01
FALSE	High	QTDLVEAMAK		0.00123726	0.000638918	1	1	1	P0A715	0	1105.56	High	0.001449	0.00213	2.23
FALSE	High	LASVDQFR	1x2PCA [N-Term]	0.00264969	0.000638918	1	1	2	P0A9W3	0	1024.52	High	0.001449	0.00356	2.09
FALSE	High	LASVLTPR	1x2PCA [N-Term]	0.00243083	0.000638918	1	1	1	P0ACP5	0	945.552	High	0.001449	0.003357	2.17
FALSE	High	NLVEPAIAR	1x2PCA [N-Term]	0.00110652	0.000638918	1	1	1	P31460	0	1071.59	High	0.001449	0.001965	2.03
FALSE	High	ITLQNGK	1x2PCA [N-Term]	0.00339655	0.000638918	1	1	2	P08200	0	862.478	High	0.00152	0.004186	2.56
FALSE	High	QPSQEELSIAR		0.00111325	0.000638918	1	1	2	P0A8G6	0	1257.64	High	0.001449	0.001972	2.74
FALSE	High	SVPAIFLDR	1x2PCA [N-Term]	0.00293414	0.000638918	1	1	2	P63228	0	1106.6	High	0.00152	0.003801	1.55
FALSE	High	NGQVVVAR	1x2PCA [N-Term]	0.00157047	0.000638918	1	1	2	P0A7C2	0	931.511	High	0.001449	0.002513	2.02
FALSE	High	ITLQNGK		0.00290791	0.000638918	1	1	1	P08200	0	773.452	High	0.00152	0.003783	0.51
FALSE	High	QTVYAFLGDGEMDEPESK	1xOxidation [M12]; 1x2PCA [N-Term]	0.00241028	0.000638918	1	1	3	P0AFG8	0	2120.91	High	0.001449	0.003347	1.75
FALSE	High	NIVDAIDK	1x2PCA [N-Term]	0.00162191	0.000638918	1	1	1	P0A6J8	0	976.51	High	0.001449	0.002572	1.42
FALSE	High	NIVAAGLADR	1x2PCA [N-Term]	0.00150552	0.000638918	1	1	2	P0A817	0	1088.58	High	0.001449	0.002442	2.85
FALSE	High	LATLLSDASR	1x2PCA [N-Term]	0.00188291	0.000638918	1	1	1	P75818	0	1135.61	High	0.001449	0.002844	1.83
FALSE	High	NLVLVHAAR	1x2PCA [N-Term]	0.00160449	0.000638918	1	1	1	P28861	0	1081.63	High	0.001449	0.002549	2.29
FALSE	High	QVIADMLR	1x2PCA [N-Term]	0.00157606	0.000638918	1	1	1	P76055	0	1034.55	High	0.001449	0.002522	2.06
FALSE	High	LAQEASQEAAR		0.00114429	0.000638918	1	1	1	P0A9W3	0	1173.59	High	0.001449	0.002011	1.13
FALSE	High	SVLPVIER	1x2PCA [N-Term]	0.00218997	0.000638918	1	1	2	P09147	0	1001.58	High	0.001449	0.00314	2.15
FALSE	High	LSPTLAMYR	1xOxidation [M7]; 1x2PCA [N-Term]	0.00327309	0.000638918	1	1	1	P0A9Q7	0	1156.58	High	0.00152	0.004086	1.61
FALSE	High	LSGYTEDEKLNIAK		0.00333414	0.000638918	1	1	1	P0A9M0	1	1580.82	High	0.00152	0.004139	1.12
FALSE	High	IAPYPQAEK	1x2PCA [N-Term]	0.00223545	0.000638918	1	1	1	P23827	0	1105.57	High	0.001449	0.003178	1.38
FALSE	High	LAPLFGLK	1x2PCA [N-Term]	0.00195753	0.000638918	1	1	1	P26647	0	947.571	High	0.001449	0.002917	1.03
FALSE	High	LSTDEVK	1x2PCA [N-Term]	0.00300104	0.000638918	1	1	2	P0A705	0	880.441	High	0.00152	0.003861	1.49
FALSE	High	ISTEVDAR	1x2PCA [N-Term]	0.00305593	0.000638918	1	1	3	P0A870	0	979.484	High	0.00152	0.003908	2.36
FALSE	High	RAQVAELAR	1x2PCA [N-Term]	0.00121782	0.000638918	1	1	3	P0A715	1	1102.61	High	0.001449	0.002104	1.53
FALSE	High	IALVTGASR		0.00276882	0.000638918	1	1	1	P0AEK2	0	887.531	High	0.001449	0.003661	1.41
FALSE	High	NGAEGVGLYR	1x2PCA [N-Term]	0.00139631	0.000638918	1	1	2	P08839	0	1124.55	High	0.001449	0.00232	2.46
FALSE	High	QQEATQPDDVIR	1x2PCA [N-Term]	0.00328823	0.000638918	1	1	1	P76116	0	1488.71	High	0.00152	0.004102	1.52
FALSE	High	NLPWTLK	1x2PCA [N-Term]	0.0022171	0.000638918	1	1	2	P39173	0	960.53	High	0.001449	0.003162	1.22
FALSE	High	SVDDVIAQVK		0.00308384	0.000638918	1	1	1	P60651	0	1073.58	High	0.00152	0.003933	1.2
FALSE	High	IDGHLISVR	1x2PCA [N-Term]	0.00106408	0.000638918	1	1	2	P37765	0	1098.61	High	0.001449	0.001909	1.63
FALSE	High	IDGIGLYR	1x2PCA [N-Term]	0.00120258	0.000638918	1	1	1	P37177	0	995.531	High	0.001449	0.002088	1.72
FALSE	High	ITAFIYK	1x2PCA [N-Term]	0.00200433	0.000638918	1	1	2	P76177	0	944.524	High	0.001449	0.002963	2.57
FALSE	High	ISALGPGGLTR	1x2PCA [N-Term]	0.00137771	0.000638918	1	1	3	P0A8V2	0	1130.63	High	0.001449	0.002299	2.29
FALSE	High	LTVTVFK	1x2PCA [N-Term]	0.0013416	0.000638918	1	1	2	P36683	0	896.524	High	0.001449	0.002256	1.96
FALSE	High	QSDPEYFFKEEDR	1x2PCA [N-Term]	0.00269653	0.000638918	1	1	2	P0AGJ9	1	1778.77	High	0.001449	0.003593	2
FALSE	High	IRRDDEVIVLTGK	1x2PCA [N-Term]	0.00108665	0.000638918	1	1	2	P60624	2	1602.9	High	0.001449	0.001936	2.94
FALSE	High	NFGLYNER	1x2PCA [N-Term]	0.00243083	0.000638918	1	1	2	P00509	0	1101.51	High	0.001449	0.003359	1.66
FALSE	High	ITVVPILR	1x2PCA [N-Term]	0.00302833	0.000638918	1	1	3	P0A8F0	0	999.635	High	0.00152	0.003886	1.6
FALSE	High	LDGPVTGNGK		0.00315501	0.000638918	1	1	1	P0AFG8	0	957.5	High	0.00152	0.003995	1.21
FALSE	High	NFGGEQAAR	1x2PCA [N-Term]	0.00188291	0.000638918	1	1	2	P0AC41	0	1038.48	High	0.001449	0.002843	1.84
FALSE	High	IAIAEGQVK	1x2PCA [N-Term]	0.00240009	0.000638918	1	1	1	P0AAS7	0	1017.57	High	0.001449	0.003335	3
FALSE	High	LRPSPVDEAK	1x2PCA [N-Term]	0.00308384	0.000638918	1	1	1	P00864	0	1200.64	High	0.00152	0.003928	1.48
FALSE	High	LTALGDELR		0.00114078	0.000638918	1	1	1	P00956	0	987.547	High	0.001449	0.002009	1.91
FALSE	High	SVALILAGGR	1x2PCA [N-Term]	0.00276882	0.000638918	1	1	1	P0A6V1	0	1045.62	High	0.001449	0.003656	2.04
FALSE	High	LTALGDELR	1x2PCA [N-Term]	0.00187567	0.000638918	1	1	2	P00956	0	1076.57	High	0.001449	0.002833	1.98
FALSE	High	LTAMGVGER		0.00171326	0.000638918	1	1	1	P07813	0	933.482	High	0.001449	0.00267	2.09
FALSE	High	ITWEGSQNQDADVSSDGK	1x2PCA [N-Term]	0.00144446	0.000638918	1	1	1	P0A855	0	2025.88	High	0.001449	0.002373	1.64
FALSE	High	NFDNMREDEGLADR	1xOxidation [M5]	0.00112347	0.000638918	1	1	1	P0AE08	1	1697.72	High	0.001449	0.001988	1.01
FALSE	High	LREQQEAER	1x2PCA [N-Term]	0.00250461	0.000638918	1	1	2	P22523	1	1247.61	High	0.001449	0.003424	1.45
FALSE	High	NMAGSLVR		0.00198073	0.000638918	1	1	1	P0AG44	0	847.445	High	0.001449	0.002941	1.6
FALSE	High	NGDSLTLRPEGTAGCVR	1xCarbamidomethyl [C15]; 1x2PCA [N-Term]	0.00135498	0.000638918	1	1	1	P60906	0	1891.91	High	0.001449	0.002273	1.87
FALSE	High	SVDDVIAQVK	1x2PCA [N-Term]	0.00140575	0.000638918	1	1	1	P60651	0	1162.61	High	0.001449	0.002333	2.79
FALSE	High	QYPIVSIEDGLDESDWDGFAYQTK	1x2PCA [N-Term]	0.00235001	0.000638918	1	1	1	P0A6P9	0	2865.29	High	0.001449	0.003291	1.47
FALSE	High	NLSNFASLGSECTVDR	1xCarbamidomethyl [C12]; 1x2PCA [N-Term]	0.00246209	0.000638918	1	1	1	P0ABU5	0	1858.84	High	0.001449	0.003386	1.85
FALSE	High	LTTGCSVIVTGK	1xCarbamidomethyl [C5]	0.00123334	0.000638918	1	1	1	P0A8M0	0	1235.67	High	0.001449	0.002127	1.46
FALSE	High	LSDYGVQLR		0.00181916	0.000638918	1	1	1	P0A7V8	0	1050.56	High	0.001449	0.002774	1.98
FALSE	High	LDDIQPAK	1x2PCA [N-Term]	0.00147452	0.000638918	1	1	1	P0ADY1	0	988.51	High	0.001449	0.00241	2.27
FALSE	High	NFLVPQGK	1x2PCA [N-Term]	0.00180542	0.000638918	1	1	3	P0A7R1	0	991.536	High	0.001449	0.002761	1.52
FALSE	High	QVQQPVMDR	1x2PCA [N-Term]	0.00120637	0.000638918	1	1	2	P0A9A6	0	1189.58	High	0.001449	0.002092	2.33
FALSE	High	NLSLLQAR	1x2PCA [N-Term]	0.00131541	0.000638918	1	1	2	P02930	0	1003.57	High	0.001449	0.002227	2.27
FALSE	High	QNLAQQER		0.00144446	0.000638918	1	1	1	P27302	0	986.501	High	0.001449	0.002376	1.55
FALSE	High	LDEAQEAAR	1x2PCA [N-Term]	0.00262667	0.000638918	1	1	1	P22523	0	1091.51	High	0.001449	0.003539	1.34
FALSE	High	LAIMAGYQESR	1x2PCA [N-Term]	0.00131973	0.000638918	1	1	1	P34210	0	1327.65	High	0.001449	0.002228	2.66
FALSE	High	LDEDEQYR	1x2PCA [N-Term]	0.00328823	0.000638918	1	1	1	P0A903	0	1156.49	High	0.00152	0.004103	1.44
FALSE	High	ISYNLLR	1x2PCA [N-Term]	0.00284361	0.000638918	1	1	3	P76558	0	967.536	High	0.001449	0.00372	1.57
FALSE	High	IALFCNVPEK	1xCarbamidomethyl [C5]; 1x2PCA [N-Term]	0.00283097	0.000638918	1	1	1	P0A7E5	0	1279.65	High	0.001449	0.003717	1.64
FALSE	High	NLVQQVAK	1x2PCA [N-Term]	0.00138233	0.000638918	1	1	2	P61889	0	988.557	High	0.001449	0.002304	2.46
FALSE	High	LSAVLAAR	1x2PCA [N-Term]	0.00243083	0.000638918	1	1	1	P09130	0	889.525	High	0.001449	0.003363	1.83
FALSE	High	LSATGTVLR	1x2PCA [N-Term]	0.0025154	0.000638918	1	1	2	P0A712	0	1006.57	High	0.001449	0.003433	2.54
FALSE	High	LSATGTVLR		0.00225401	0.000638918	1	1	1	P0A712	0	917.541	High	0.001449	0.003199	1.59
FALSE	High	NFIDAIIK	1x2PCA [N-Term]	0.00213705	0.000638918	1	1	3	P0A850	0	1022.57	High	0.001449	0.003088	1.92
FALSE	High	ITVPVDATEEQVR		0.00290791	0.000638918	1	1	1	P07813	0	1456.76	High	0.00152	0.003778	1.63
FALSE	High	ITIDPVTR	1x2PCA [N-Term]	0.00235991	0.000638918	1	1	2	P0ACE0	0	1003.56	High	0.001449	0.003292	2.09
FALSE	High	TAEICEHLK	1xCarbamidomethyl [C5]; 1x2PCA [N-Term]	0.00125716	0.000638918	1	1	4	P0A6F3	0	1189.57	High	0.001449	0.002154	1.9
FALSE	High	LALDWQQR	1x2PCA [N-Term]	0.00304209	0.000638918	1	1	1	P36767	0	1118.57	High	0.00152	0.003897	2.16
FALSE	High	NLQEEDIK	1x2PCA [N-Term]	0.00165758	0.000638918	1	1	2	P00864	0	1077.52	High	0.001449	0.002611	1.65
FALSE	High	LTAEGVK	1x2PCA [N-Term]	0.00232064	0.000638918	1	1	2	P27302	0	806.441	High	0.001449	0.003259	2.55
FALSE	High	QMLNNAQR	1x2PCA [N-Term]	0.00288197	0.000638918	1	1	2	P0C8J6	0	1063.51	High	0.001449	0.003756	2.07
FALSE	High	SGGVTFAARPQDHSQK	1x2PCA [N-Term]	0.00267298	0.000638918	1	1	1	P60723	0	1774.86	High	0.001449	0.003574	0.58
FALSE	High	LPTLTADQK		0.00123334	0.000638918	1	1	1	P0ADK0	0	986.552	High	0.001449	0.002126	1.78
FALSE	High	MAESTVTADSK	1xMet-loss+Acetyl [N-Term]	0.00116207	0.000638918	1	1	1	P0AEX3	0	1050.49	High	0.001449	0.002035	1.4
FALSE	High	LLNDTDMAIIDKR	1x2PCA [N-Term]	0.00220801	0.000638918	1	1	1	P0A717	1	1606.83	High	0.001449	0.003153	2.66
FALSE	High	LLNEMAQQR	1x2PCA [N-Term]	0.00119507	0.000638918	1	1	2	Q46851	0	1191.59	High	0.001449	0.002079	2.32
FALSE	High	IINEPTAAALAYGLDK	1x2PCA [N-Term]	0.0025154	0.000638918	1	1	2	P0A6Y8	0	1748.92	High	0.001449	0.003441	1.52
FALSE	High	IGMALAQR	1xOxidation [M3]; 1x2PCA [N-Term]	0.00167584	0.000638918	1	1	1	P37666	0	964.503	High	0.001449	0.002626	1.96
FALSE	High	IGMALAQR	1x2PCA [N-Term]	0.00107367	0.000638918	1	1	1	P37666	0	948.508	High	0.001449	0.001921	2.6
FALSE	High	SLDDFLIKQ	1x2PCA [N-Term]	0.00108992	0.000638918	1	1	1	P0ACF8	1	1167.6	High	0.001449	0.001942	2.52
FALSE	High	MAGMAIDGK	1x2PCA [N-Term]	0.00121398	0.000638918	1	1	3	P0AFD6	0	982.448	High	0.001449	0.002102	1.96
FALSE	High	LINGAPK	1x2PCA [N-Term]	0.0031263	0.000638918	1	1	4	P75793	0	801.462	High	0.00152	0.003961	2.28
FALSE	High	MAEFGSCHR	1xCarbamidomethyl [C7]; 1x2PCA [N-Term]	0.00103907	0.000638918	1	1	2	P0A8M3	0	1183.48	High	0.001442	0.001872	2.33
FALSE	High	LINQAVEIVR	1x2PCA [N-Term]	0.00257024	0.000638918	1	1	1	P0AFR4	0	1243.72	High	0.001449	0.003491	1.8
FALSE	High	SDNLKTEMDEYIR	1x2PCA [N-Term]	0.00315501	0.000638918	1	1	1	P69786	1	1702.77	High	0.00152	0.00399	2.93
FALSE	High	MQVILLDK		0.00267298	0.000638918	1	1	1	P0A7R1	0	959.559	High	0.001449	0.003576	1.9
FALSE	High	NTSDRFEAR	1x2PCA [N-Term]	0.00179182	0.000638918	1	1	2	P15254	1	1184.54	High	0.001449	0.002745	1.77
FALSE	High	LGISPATAR	1x2PCA [N-Term]	0.00106091	0.000638918	1	1	1	P0A9W0	0	974.542	High	0.001449	0.001901	2.22
FALSE	High	SLEEIIR	1x2PCA [N-Term]	0.00298751	0.000638918	1	1	9	P0AGD3	0	948.515	High	0.00152	0.003851	2.18
FALSE	High	MQTVIFGR	1x2PCA [N-Term]	0.00170065	0.000638918	1	1	2	P68688	0	1040.53	High	0.001449	0.002653	1.9
FALSE	High	MAGQMGNER	1x2PCA [N-Term]	0.00124517	0.000638918	1	1	2	P60438	0	1082.45	High	0.001449	0.002142	1.82
FALSE	High	NTTIPVAR	1x2PCA [N-Term]	0.00252624	0.000638918	1	1	2	P0A6Z1	0	960.526	High	0.001449	0.003445	1.34
FALSE	High	QDVPSFRPGDTVEVK		0.00333414	0.000638918	1	1	2	P0A7K6	0	1673.85	High	0.00152	0.004135	1.94
FALSE	High	SKNNGIDPQVMVER	1x2PCA [N-Term]	0.00162777	0.000638918	1	1	2	P07813	1	1675.82	High	0.001449	0.002574	2.15
FALSE	High	IGVTIYK	1x2PCA [N-Term]	0.00279347	0.000638918	1	1	5	P0AEE5	0	882.508	High	0.001449	0.003681	2.63
FALSE	High	NTWTLLPR	1x2PCA [N-Term]	0.00272036	0.000638918	1	1	1	P09546	0	1089.58	High	0.001449	0.00362	1.67
FALSE	High	NTVSQMVYK	1x2PCA [N-Term]	0.00207752	0.000638918	1	1	1	P0A6X3	0	1158.56	High	0.001449	0.003029	2.05
FALSE	High	IGVNAPK	1x2PCA [N-Term]	0.00105148	0.000638918	1	1	3	P69913	0	787.446	High	0.001449	0.001888	2.46
FALSE	High	MDVYVIR	1x2PCA [N-Term]	0.00279347	0.000638918	1	1	3	P41066	0	984.497	High	0.001449	0.003684	2.06
FALSE	High	LGVNAGTR	1x2PCA [N-Term]	0.00160449	0.000638918	1	1	3	P33602	0	876.469	High	0.001449	0.002553	2.4
FALSE	High	LLLLTDQK	1x2PCA [N-Term]	0.00120258	0.000638918	1	1	1	P0A7B5	0	1032.61	High	0.001449	0.002085	1.67
FALSE	High	ILINSPK	1x2PCA [N-Term]	0.00225401	0.000638918	1	1	1	P37689	0	873.519	High	0.001449	0.003198	1.27
FALSE	High	IILSDDK	1x2PCA [N-Term]	0.00244119	0.000638918	1	1	1	P0A836	0	892.477	High	0.001449	0.00337	1.54
FALSE	High	MAVAESGMGIVEDK		0.00230133	0.000638918	1	1	1	P0A9Q7	0	1436.68	High	0.001449	0.003247	1.08
FALSE	High	IIISELEK	1x2PCA [N-Term]	0.0026613	0.000638918	1	1	1	P42641	0	1033.59	High	0.001449	0.003563	1.71
FALSE	High	IGVAMLR	1x2PCA [N-Term]	0.0017986	0.000638918	1	1	2	P52643	0	848.481	High	0.001449	0.002758	1.02
FALSE	High	MQELAQVSQK	1xOxidation [M1]	0.00189018	0.000638918	1	1	1	P0A6Y8	0	1177.59	High	0.001449	0.002847	1.65
FALSE	High	QDVLGDLMSR	1xOxidation [M8]; 1x2PCA [N-Term]	0.00227278	0.000638918	1	1	2	P0A850	0	1238.58	High	0.001449	0.003213	1.17
FALSE	High	LGSAIVAK	1x2PCA [N-Term]	0.00102084	0.000638918	1	1	1	P02924	0	847.504	High	0.001239	0.001849	2.33
FALSE	High	IIMEYLDER	1x2PCA [N-Term]	0.00198073	0.000638918	1	1	2	P0ACA3	0	1270.61	High	0.001449	0.002936	1.71
FALSE	High	ILPSPVIK	1x2PCA [N-Term]	0.00166363	0.000638918	1	1	1	P36767	0	955.597	High	0.001449	0.002615	1.79
FALSE	High	SLEQYFGR		0.00161026	0.000638918	1	1	1	P0A7X3	0	999.489	High	0.001449	0.002555	2.22
FALSE	High	SDLALALK	1x2PCA [N-Term]	0.00109322	0.000638918	1	1	1	P09148	0	919.525	High	0.001449	0.001946	1.91
FALSE	High	SLEQYFGR	1x2PCA [N-Term]	0.00177837	0.000638918	1	1	2	P0A7X3	0	1088.52	High	0.001449	0.002736	1.72
FALSE	High	SALWLSGK	1x2PCA [N-Term]	0.00293414	0.000638918	1	1	2	P04036	0	950.509	High	0.00152	0.0038	1.22
FALSE	High	LGGAEIAR	1x2PCA [N-Term]	0.00328823	0.000638918	1	1	6	P0A7V3	0	875.473	High	0.00152	0.004095	2.12
FALSE	High	QGGVWMPGDEVK	1x2PCA [N-Term]	0.00181916	0.000638918	1	1	1	P13033	0	1391.64	High	0.001449	0.002777	1.95
FALSE	High	SIMELSGR	1x2PCA [N-Term]	0.00248323	0.000638918	1	1	2	P0AEI1	0	981.482	High	0.001449	0.003413	2.09
FALSE	High	NSVPNDPK	1x2PCA [N-Term]	0.00267298	0.000638918	1	1	3	P0A825	0	959.458	High	0.001449	0.003572	1.57
FALSE	High	SIQPAMLR	1x2PCA [N-Term]	0.0021198	0.000638918	1	1	2	P33195	0	1004.53	High	0.001449	0.003073	1.98
FALSE	High	QGLLTVEK	1x2PCA [N-Term]	0.0027566	0.000638918	1	1	1	P36683	0	976.546	High	0.001449	0.003652	2.66
FALSE	High	SLVAQQEK	1x2PCA [N-Term]	0.00161607	0.000638918	1	1	2	P0AEG4	0	991.521	High	0.001449	0.002565	1.74
FALSE	High	SLVIVVNK	1x2PCA [N-Term]	0.00165155	0.000638918	1	1	1	P0A6P5	0	960.588	High	0.001449	0.0026	1.37
FALSE	High	LWVAPPTR	1x2PCA [N-Term]	0.00190486	0.000638918	1	1	10	P36683	0	1028.57	High	0.001449	0.002864	2.28
FALSE	High	SLVSDDKK	1x2PCA [N-Term]	0.00319867	0.000638918	1	1	4	P69783	1	980.505	High	0.00152	0.004028	1.49
FALSE	High	LIVGPGAK	1x2PCA [N-Term]	0.00124914	0.000638918	1	1	2	P0A9C9	0	843.509	High	0.001449	0.002146	1.69
FALSE	High	MTFANGAVR	1x2PCA [N-Term]	0.00102385	0.000638918	1	1	1	P04036	0	1055.51	High	0.001239	0.001853	2.36
FALSE	High	LIVIEMNPR	1x2PCA [N-Term]	0.00254812	0.000638918	1	1	1	P00968	0	1173.64	High	0.001449	0.003465	1.55
FALSE	High	LLVSELSGVEPK	1x2PCA [N-Term]	0.00235001	0.000638918	1	1	1	P00957	0	1359.75	High	0.001449	0.003285	1.03
FALSE	High	LWDKETLEK	1x2PCA [N-Term]	0.00248323	0.000638918	1	1	1	P0A7D7	1	1250.64	High	0.001449	0.003407	1.04
FALSE	High	IVYQDLTR	1x2PCA [N-Term]	0.00283097	0.000638918	1	1	2	P37689	0	1096.58	High	0.001449	0.00371	1.8
FALSE	High	LLVDACYSPVER	1xCarbamidomethyl [C6]	0.00272036	0.000638918	1	1	1	P0A7Z4	0	1421.71	High	0.001449	0.003617	1.52
FALSE	High	IGYLPQEPQLNPEHTVR	1x2PCA [N-Term]	0.00235991	0.000638918	1	1	1	P0A9W3	0	2080.06	High	0.001449	0.003295	2.08
FALSE	High	LGGMVWR	1x2PCA [N-Term]	0.0021198	0.000638918	1	1	9	P0A910	0	907.461	High	0.001449	0.00307	2.23
FALSE	High	LYELEMQK	1x2PCA [N-Term]	0.00111325	0.000638918	1	1	2	P07012	0	1142.56	High	0.001449	0.001974	1.97
FALSE	High	SDGAEVAVSK	1x2PCA [N-Term]	0.00108665	0.000638918	1	1	1	P0AFK0	0	1051.51	High	0.001449	0.001937	2.7
FALSE	High	NTSDKDMSGLQGK		0.00316948	0.000638918	1	1	2	P13979	1	1380.64	High	0.00152	0.004	1.54
FALSE	High	SDEVLSDR	1x2PCA [N-Term]	0.00141528	0.000638918	1	1	2	P00961	0	1009.46	High	0.001449	0.002344	2.15
FALSE	High	LYNDAGISNDR	1x2PCA [N-Term]	0.0017986	0.000638918	1	1	1	P0A870	0	1326.61	High	0.001449	0.002754	1.17
FALSE	High	NTQGVILIR		0.00143953	0.000638918	1	1	1	P0AES4	0	1013.61	High	0.001449	0.002371	2.31
FALSE	High	LYNDAGISNDR		0.0020692	0.000638918	1	1	2	P0A870	0	1237.58	High	0.001449	0.003022	1.36
FALSE	High	LYIVSNK	1x2PCA [N-Term]	0.001726	0.000638918	1	1	3	P0ABA6	0	925.514	High	0.001449	0.002683	1.71
FALSE	High	SDEIPEAAK	1x2PCA [N-Term]	0.00165758	0.000638918	1	1	1	P0A8U6	0	1048.49	High	0.001449	0.002607	1.35
FALSE	High	SDAYFVLR	1x2PCA [N-Term]	0.00152138	0.000638918	1	1	1	P06612	0	1059.53	High	0.001449	0.002463	1.86
FALSE	High	LLSAAGLSK	1x2PCA [N-Term]	0.00119133	0.000638918	1	1	1	P32157	0	948.551	High	0.001449	0.002074	1.71
FALSE	High	QFIDGLALPEEEKAR	1x2PCA [N-Term]	0.00201228	0.000638918	1	1	1	P0AB89	1	1804.92	High	0.001449	0.00297	2.52
FALSE	High	QFPNIDNAYMELGTNR	1x2PCA [N-Term]	0.00104836	0.000638918	1	1	1	P0AEQ3	0	1971.9	High	0.001449	0.001885	2.13
FALSE	High	SLLLLQK	1x2PCA [N-Term]	0.00198855	0.000638918	1	1	2	P28635	0	903.566	High	0.001449	0.002946	2.02
FALSE	High	IGIDLGGTK	1x2PCA [N-Term]	0.00246209	0.000638918	1	1	1	P23917	0	962.531	High	0.001449	0.003389	2.02
FALSE	High	IITAGGDPLYVAR	1x2PCA [N-Term]	0.00261526	0.000638918	1	1	1	P0AAZ4	0	1434.77	High	0.001449	0.003522	1.57
FALSE	High	ILTIPGLR	1x2PCA [N-Term]	0.00298751	0.000638918	1	1	9	P25522	0	971.604	High	0.00152	0.003844	1.95
FALSE	High	NTNFEDAK	1x2PCA [N-Term]	0.00202832	0.000638918	1	1	1	P08839	0	1027.45	High	0.001449	0.002985	1.65
FALSE	High	LYEGETLGVVGESGCGK	1xCarbamidomethyl [C15]; 1x2PCA [N-Term]	0.00235001	0.000638918	1	1	1	P77737	0	1843.85	High	0.001449	0.003288	1.61
FALSE	High	ILVTGVASK		0.00194227	0.000638918	1	1	1	P0AEK4	0	887.556	High	0.001449	0.002897	1.02
FALSE	High	MELSSLTAVSPVDGR	1x2PCA [N-Term]	0.00315501	0.000638918	1	1	1	P0AB89	0	1650.82	High	0.00152	0.003984	1.52
FALSE	High	LLLDALR	1x2PCA [N-Term]	0.00114429	0.000638918	1	1	2	P52061	0	902.546	High	0.001449	0.002012	1.28
FALSE	High	IIAADNGDAWVEVK	1x2PCA [N-Term]	0.00223545	0.000638918	1	1	2	P0A6Y8	0	1589.8	High	0.001449	0.003179	1.57
FALSE	High	QAGELQEK	1x2PCA [N-Term]	0.0010299	0.000638918	1	1	4	P0A7W1	0	991.484	High	0.001239	0.001859	2.56
FALSE	High	LLDNLLTK	1x2PCA [N-Term]	0.00322819	0.000638918	1	1	1	P0AAI3	0	1018.59	High	0.00152	0.004049	1.66
FALSE	High	QAGIITGAR		0.00300104	0.000638918	1	1	1	P0ACI6	0	886.51	High	0.00152	0.00386	1.62
FALSE	High	QAGIITGAR	1x2PCA [N-Term]	0.00119133	0.000638918	1	1	2	P0ACI6	0	975.537	High	0.001449	0.002072	1.69
FALSE	High	MLDPNLLR	1x2PCA [N-Term]	0.00183306	0.000638918	1	1	5	P0A8L1	0	1060.56	High	0.001449	0.002792	2.47
FALSE	High	MLDAGMNVMR	1xOxidation [M6]; 1x2PCA [N-Term]	0.00139631	0.000638918	1	1	1	P0AD61	0	1242.54	High	0.001449	0.00232	1.4
FALSE	High	QAFDDEELK	1x2PCA [N-Term]	0.00106727	0.000638918	1	1	1	P00934	0	1183.53	High	0.001449	0.001914	1.22
FALSE	High	SFTFVTK	1x2PCA [N-Term]	0.001726	0.000638918	1	1	6	P0A7J7	0	918.472	High	0.001449	0.002681	2.19
FALSE	High	SGMHQDVPKEDVIIESVTVSE	1x2PCA [N-Term]	0.00292099	0.000638918	1	1	2	P23869	1	2388.14	High	0.00152	0.003797	2.81
FALSE	High	MITGIQITK		0.00160449	0.000638918	1	1	1	P68066	0	1004.58	High	0.001449	0.002553	1.26
FALSE	High	ILDWYK	1x2PCA [N-Term]	0.0020692	0.000638918	1	1	3	P0A870	0	926.477	High	0.001449	0.003027	1.92
FALSE	High	MITVAAK	1x2PCA [N-Term]	0.00177837	0.000638918	1	1	1	P0ACE7	0	822.454	High	0.001449	0.002736	1.9
FALSE	High	MLVFGQDK	1x2PCA [N-Term]	0.00136401	0.000638918	1	1	1	P0ABH9	0	1026.51	High	0.001449	0.002282	2.65
FALSE	High	QALEDSVK	1x2PCA [N-Term]	0.00279347	0.000638918	1	1	2	P22106	0	978.489	High	0.001449	0.003684	1.46
FALSE	High	LKEAAEK	1x2PCA [N-Term]	0.0019197	0.000638918	1	1	3	P0A6Y8	1	877.478	High	0.001449	0.002875	1.35
FALSE	High	IKNELEPK	1x2PCA [N-Term]	0.00238996	0.000638918	1	1	1	P09394	1	1059.58	High	0.001449	0.003327	2.67
FALSE	High	SGLLVMVK	1xOxidation [M6]; 1x2PCA [N-Term]	0.00185419	0.000638918	1	1	1	P0AEQ3	0	951.533	High	0.001449	0.00281	2.89
FALSE	High	MIQEQTMLNVADNSGAR	1x2PCA [N-Term]	0.00141528	0.000638918	1	1	1	P0ADY3	0	1966.91	High	0.001449	0.002341	2.49
FALSE	High	MLEMGLNK	1x2PCA [N-Term]	0.00274445	0.000638918	1	1	1	P0A8M0	0	1024.5	High	0.001449	0.003644	1.03
FALSE	High	SGFQYHGR	1x2PCA [N-Term]	0.00109652	0.000638918	1	1	2	P0C018	0	1040.47	High	0.001449	0.001951	2.21
FALSE	High	QADGWFCDMGK	1xCarbamidomethyl [C7]; 1x2PCA [N-Term]	0.00150029	0.000638918	1	1	1	P23256	0	1403.55	High	0.001449	0.002436	1.11
FALSE	High	IIASEFLADDDQR	1x2PCA [N-Term]	0.00159874	0.000638918	1	1	3	P0A9C3	0	1581.75	High	0.001449	0.002546	1.59
FALSE	High	IIASEFLADDDQRK	1x2PCA [N-Term]	0.00148991	0.000638918	1	1	1	P0A9C3	1	1709.85	High	0.001449	0.002428	1.61
FALSE	High	IIASVAEK	1x2PCA [N-Term]	0.00107367	0.000638918	1	1	1	P0A7Z0	0	919.525	High	0.001449	0.001919	1.45
FALSE	High	SGIGGADGK	1x2PCA [N-Term]	0.00101784	0.000638918	1	1	3	P25553	0	850.405	High	0.001239	0.001843	1.87
FALSE	High	LIAEAMDK	1xOxidation [M6]; 1x2PCA [N-Term]	0.00235001	0.000638918	1	1	2	P0A6F5	0	995.487	High	0.001449	0.003289	1.58
FALSE	High	MIGLVGK	1x2PCA [N-Term]	0.0027566	0.000638918	1	1	1	P60438	0	806.459	High	0.001449	0.003646	1.51
FALSE	High	IIAVLEPR	1x2PCA [N-Term]	0.00117657	0.000638918	1	1	2	P37773	0	999.599	High	0.001449	0.002056	1.82
FALSE	High	LIAEAMDK		0.00186847	0.000638918	1	1	1	P0A6F5	0	890.465	High	0.001449	0.002824	1.71
FALSE	High	NYITESGK	1x2PCA [N-Term]	0.00330345	0.000638918	1	1	2	P0A7T7	0	1000.47	High	0.00152	0.004114	2.33
FALSE	High	LLADFCK	1xCarbamidomethyl [C6]; 1x2PCA [N-Term]	0.0028059	0.000638918	1	1	2	P22523	0	955.471	High	0.001449	0.003698	2.27
FALSE	High	LLADDIVPSR	1x2PCA [N-Term]	0.00106091	0.000638918	1	1	2	P0AFH8	0	1187.64	High	0.001449	0.001901	1.99
FALSE	High	LICYGENR	1xCarbamidomethyl [C3]; 1x2PCA [N-Term]	0.00126119	0.000638918	1	1	2	P24182	0	1113.51	High	0.001449	0.002158	1.63
FALSE	High	SGEPLIR	1x2PCA [N-Term]	0.00339655	0.000638918	1	1	1	P09546	0	860.462	High	0.00152	0.004186	2.42
FALSE	High	MLEVLDIPR		0.00106408	0.000638918	1	1	1	P0A6F3	0	1085.6	High	0.001449	0.001907	2.82
FALSE	High	IIADAAIDAGR	1x2PCA [N-Term]	0.00107367	0.000638918	1	1	1	P75876	0	1174.62	High	0.001449	0.00192	1.8
FALSE	High	LIELVGGR	1x2PCA [N-Term]	0.00286911	0.000638918	1	1	4	P36672	0	945.552	High	0.001449	0.003751	2.64
FALSE	High	QALELPR	1x2PCA [N-Term]	0.00126525	0.000638918	1	1	4	P0A850	0	915.505	High	0.001449	0.002162	1.35
FALSE	High	QALIDANLR	1x2PCA [N-Term]	0.00104525	0.000638918	1	1	2	P15254	0	1102.6	High	0.001449	0.001884	2.23
FALSE	High	IIEPAVNPALIGAVK	1x2PCA [N-Term]	0.00153749	0.000638918	1	1	2	P0A9C0	0	1593.94	High	0.001449	0.002479	2.21
FALSE	High	SHATAQEEILK	1x2PCA [N-Term]	0.0012858	0.000638918	1	1	1	P00579	0	1315.66	High	0.001449	0.002187	1.79
FALSE	High	LLGVNEVR	1x2PCA [N-Term]	0.00232064	0.000638918	1	1	2	P0A7I7	0	988.557	High	0.001449	0.003261	2.05
FALSE	High	SEFLIEK	1x2PCA [N-Term]	0.00218997	0.000638918	1	1	1	P0A9Q5	0	954.493	High	0.001449	0.003142	1.47
FALSE	High	MPEEVEELEQQRR		0.00111325	0.000638918	1	1	1	P10408	1	1672.8	High	0.001449	0.001972	2.13
FALSE	High	SHVWGNVK	1x2PCA [N-Term]	0.001036	0.000638918	1	1	2	P0A953	0	1015.51	High	0.001442	0.001868	2.49
FALSE	High	LILAAQMDR	1x2PCA [N-Term]	0.0026613	0.000638918	1	1	2	P07024	0	1119.6	High	0.001449	0.003564	1.97
FALSE	High	MPIATVGR		0.00162777	0.000638918	1	1	1	P0A9E0	0	844.471	High	0.001449	0.002577	1.38
FALSE	High	QATFEEMIAR	1xOxidation [M7]; 1x2PCA [N-Term]	0.00118024	0.000638918	1	1	2	P0AA10	0	1300.6	High	0.001449	0.00206	1.81
FALSE	High	NVAKPLVSYIDK	1x2PCA [N-Term]	0.00126932	0.000638918	1	1	2	P19926	0	1435.79	High	0.001449	0.002172	1.96
FALSE	High	MPSAVGYQPTLAEEMGVLQER	1xOxidation [M15]	0.00324308	0.000638918	1	1	1	P0ABB4	0	2322.11	High	0.00152	0.004064	1.24
FALSE	High	MPTMAAMCYK	1xCarbamidomethyl [C8]	0.0014644	0.000638918	1	1	1	P0ABH7	0	1203.5	High	0.001449	0.002396	1.03
FALSE	High	SEEGIVLVTR	1x2PCA [N-Term]	0.0025814	0.000638918	1	1	1	P0A6V1	0	1191.64	High	0.001449	0.003498	2.01
FALSE	High	QAVPTLR	1x2PCA [N-Term]	0.00208588	0.000638918	1	1	3	P0A8V2	0	873.494	High	0.001449	0.003038	0.93
FALSE	High	LHEEAMALPSEEEFAER	1xOxidation [M6]	0.001036	0.000638918	1	1	1	P21513	0	2003.9	High	0.001442	0.00187	1.07
FALSE	High	LILDAAPDLR	1x2PCA [N-Term]	0.00235001	0.000638918	1	1	1	P37626	0	1185.66	High	0.001449	0.003292	2.09
FALSE	High	LHDVSEEVHR	1x2PCA [N-Term]	0.00140102	0.000638918	1	1	1	P00579	0	1309.63	High	0.001449	0.002322	2.98
FALSE	High	IHAVSIK	1x2PCA [N-Term]	0.00325804	0.000638918	1	1	2	P0A9W6	0	856.504	High	0.00152	0.004073	2.24
FALSE	High	SELVNVAK	1x2PCA [N-Term]	0.00171961	0.000638918	1	1	3	P0A850	0	948.515	High	0.001449	0.002673	2.8
FALSE	High	SKIEETR	1x2PCA [N-Term]	0.0025154	0.000638918	1	1	3	P0ABK2	1	951.489	High	0.001449	0.003434	2.02
FALSE	High	LLGQTSVDR	1x2PCA [N-Term]	0.00161607	0.000638918	1	1	2	P03023	0	1077.57	High	0.001449	0.002562	2.09
FALSE	High	ILGNIEVGR	1x2PCA [N-Term]	0.00123726	0.000638918	1	1	1	P0A9D4	0	1059.59	High	0.001449	0.002131	1.62
FALSE	High	NVTVMAMDSVPR	1x2PCA [N-Term]	0.00138233	0.000638918	1	1	1	P07001	0	1408.67	High	0.001449	0.002306	1.23
FALSE	High	MMRPGEPPTR	1x2PCA [N-Term]	0.001682	0.000638918	1	1	1	P0A8V2	0	1260.6	High	0.001449	0.002632	0.74
FALSE	High	NVLSSGK		0.00325804	0.000638918	1	1	2	P60624	0	704.394	High	0.00152	0.004071	0.51
FALSE	High	ILEVPVGR	1x2PCA [N-Term]	0.00242052	0.000638918	1	1	15	P0ABB0	0	971.567	High	0.001449	0.003352	2.12
FALSE	High	QAMEDNKSDIGWGSQIR	1x2PCA [N-Term]	0.00102385	0.000638918	1	1	1	P07012	1	2023.93	High	0.001239	0.001851	2
FALSE	High	NVIGNIFAR	1x2PCA [N-Term]	0.00127341	0.000638918	1	1	1	P0A763	0	1092.59	High	0.001449	0.002175	2.04
FALSE	High	SFESDAEAK	1x2PCA [N-Term]	0.00103295	0.000638918	1	1	1	P63417	0	1072.46	High	0.001239	0.001864	2.09
FALSE	High	ILFVGTK	1x2PCA [N-Term]	0.0010769	0.000638918	1	1	12	P0A7V0	0	866.513	High	0.001449	0.001922	2.03
FALSE	High	QAPLVLIPR	1x2PCA [N-Term]	0.00315501	0.000638918	1	1	1	P45464	0	1095.67	High	0.00152	0.003986	1.54
FALSE	High	MNDTSFENCIK	1xCarbamidomethyl [C9]	0.00162191	0.000638918	1	1	1	P0A996	0	1358.57	High	0.001449	0.002573	0.94
FALSE	High	MGLALGR	1x2PCA [N-Term]	0.00325804	0.000638918	1	1	8	P0A6M8	0	806.434	High	0.00152	0.004071	2.05
FALSE	High	QAQQMQEK	1x2PCA [N-Term]	0.00111325	0.000638918	1	1	1	P0A8B5	0	1079.49	High	0.001449	0.001971	1.12
FALSE	High	NVFYPQMAR	1x2PCA [N-Term]	0.00298751	0.000638918	1	1	2	P0AD12	0	1214.58	High	0.00152	0.003843	2.14
FALSE	High	IIGEQLGVK		0.00142008	0.000638918	1	1	2	P0A6A8	0	956.578	High	0.001449	0.002349	1.8
FALSE	High	MGFAIAAAAAR	1x2PCA [N-Term]	0.00171961	0.000638918	1	1	2	P0ABQ0	0	1138.58	High	0.001449	0.002675	2.11
FALSE	High	LLGETLLR	1x2PCA [N-Term]	0.0020692	0.000638918	1	1	5	P0ACJ0	0	1003.59	High	0.001449	0.003026	1.69
FALSE	High	SGVMGVTR	1x2PCA [N-Term]	0.00121398	0.000638918	1	1	9	P37769	0	895.445	High	0.001449	0.002102	2.68
FALSE	High	SGVMGVTR	1xOxidation [M4]; 1x2PCA [N-Term]	0.00206093	0.000638918	1	1	10	P37769	0	911.44	High	0.001449	0.003015	2.52
FALSE	High	IDSLTAVSR	1x2PCA [N-Term]	0.0013416	0.000638918	1	1	3	P0ABD5	0	1050.56	High	0.001449	0.002254	2.64
FALSE	High	SIVVAIER	1x2PCA [N-Term]	0.00110317	0.000638918	1	1	4	P0AG63	0	975.562	High	0.001449	0.001961	2.36
FALSE	High	NQQGAVASR	1x2PCA [N-Term]	0.00154837	0.000638918	1	1	1	P28248	0	1019.5	High	0.001449	0.002488	1.4
FALSE	High	NDHLMLAR	1x2PCA [N-Term]	0.00228224	0.000638918	1	1	1	P0A6V1	0	1058.52	High	0.001449	0.003227	2.06
FALSE	High	NDLQGATLAIVPGDPDRVEK		0.00322819	0.000638918	1	1	1	P12758	1	2108.1	High	0.00152	0.004046	2.51
FALSE	High	LVIMGGSAGR	1xOxidation [M4]; 1x2PCA [N-Term]	0.00288197	0.000638918	1	1	1	P22564	0	1065.55	High	0.001449	0.003762	2.33
FALSE	High	LVIMGGSAGR	1x2PCA [N-Term]	0.00176507	0.000638918	1	1	3	P22564	0	1049.56	High	0.001449	0.002718	2.51
FALSE	High	RSQILDEAK	1x2PCA [N-Term]	0.00104525	0.000638918	1	1	1	P0ABA0	1	1148.61	High	0.001449	0.001883	1.07
FALSE	High	INQHVINR	1x2PCA [N-Term]	0.00110652	0.000638918	1	1	2	P0A9C0	0	1082.59	High	0.001449	0.001963	2.37
FALSE	High	INVATELK	1x2PCA [N-Term]	0.00245161	0.000638918	1	1	2	P0C8J6	0	976.546	High	0.001449	0.003382	2.44
FALSE	High	LEHVEEEK	1x2PCA [N-Term]	0.00241028	0.000638918	1	1	2	P52647	0	1101.52	High	0.001449	0.003339	1.83
FALSE	High	RQPSEQELR	1x2PCA [N-Term]	0.00144446	0.000638918	1	1	7	P15639	1	1231.62	High	0.001449	0.002373	2.24
FALSE	High	INVTAYQGK	1x2PCA [N-Term]	0.0014644	0.000638918	1	1	1	P64596	0	1082.56	High	0.001449	0.002399	1.3
FALSE	High	IEGVANLQATR	1x2PCA [N-Term]	0.0015321	0.000638918	1	1	1	P0A761	0	1260.67	High	0.001449	0.002475	1.81
FALSE	High	NDPCPCGSGK	2xCarbamidomethyl [C4; C6]; 1x2PCA [N-Term]	0.00119507	0.000638918	2	3	1	P0AD05; P10408	0	1180.45	High	0.001449	0.002078	1.83
FALSE	High	LEGILLDPVYTGK	1x2PCA [N-Term]	0.00119507	0.000638918	1	1	1	P76316	0	1506.82	High	0.001449	0.002076	2.29
FALSE	High	RQDIESNLQYDAGDK		0.0026613	0.000638918	1	1	2	P17169	1	1751.82	High	0.001449	0.003571	2.41
FALSE	High	IEGGIVVR	1x2PCA [N-Term]	0.00220801	0.000638918	1	1	2	P07395	0	931.536	High	0.001449	0.003151	2.38
FALSE	High	QILLDTYYGR	1x2PCA [N-Term]	0.00142976	0.000638918	1	1	2	P0A9Q7	0	1330.68	High	0.001449	0.002358	1.15
FALSE	High	LEGWSESGAQAK	1x2PCA [N-Term]	0.00104836	0.000638918	1	1	1	P0AAS7	0	1351.63	High	0.001449	0.001886	1.13
FALSE	High	IEKPAGISNPK	1x2PCA [N-Term]	0.00309791	0.000638918	1	1	1	P0ACY3	0	1242.68	High	0.00152	0.003937	1.28
FALSE	High	LVLQFSTK	1x2PCA [N-Term]	0.00126525	0.000638918	1	1	1	Q9JMT8	0	1024.58	High	0.001449	0.002164	1.47
FALSE	High	LNPADAAK	1x2PCA [N-Term]	0.0015321	0.000638918	1	1	1	P33602	0	888.457	High	0.001449	0.00247	1.71
FALSE	High	LVPYYTVK	1x2PCA [N-Term]	0.00108338	0.000638918	1	1	4	P00350	0	1071.59	High	0.001449	0.001932	2.18
FALSE	High	LVPEGIEGR	1x2PCA [N-Term]	0.00186131	0.000638918	1	1	1	P0ADG7	0	1058.56	High	0.001449	0.002821	2.21
FALSE	High	LNIDQNPGTAPK		0.00137771	0.000638918	1	1	1	P0AA25	0	1267.66	High	0.001449	0.0023	1.76
FALSE	High	LVNQEWK	1x2PCA [N-Term]	0.00173243	0.000638918	1	1	1	P23843	0	1005.52	High	0.001449	0.002687	2.05
FALSE	High	LEQAEAER	1x2PCA [N-Term]	0.00247263	0.000638918	1	1	1	P22523	0	1034.49	High	0.001449	0.003395	1.84
FALSE	High	INLGIGVYK	1x2PCA [N-Term]	0.00132406	0.000638918	1	1	1	P00509	0	1065.61	High	0.001449	0.002236	1.99
FALSE	High	LNLLVTDK	1x2PCA [N-Term]	0.00109322	0.000638918	1	1	2	P00962	0	1004.58	High	0.001449	0.001946	1.81
FALSE	High	NATPITNK	1x2PCA [N-Term]	0.00118762	0.000638918	1	1	6	P02931	0	947.494	High	0.001449	0.00207	1.61
FALSE	High	LEPQAEDAPLNNYANER	1x2PCA [N-Term]	0.00174538	0.000638918	1	1	1	P77433	0	2032.94	High	0.001449	0.002702	1.72
FALSE	High	LVNPEELK	1x2PCA [N-Term]	0.00233037	0.000638918	1	1	1	P0A6H5	0	1030.56	High	0.001449	0.003271	1.35
FALSE	High	QLGVSYFLER	1x2PCA [N-Term]	0.00126932	0.000638918	1	1	2	Q46938	0	1300.67	High	0.001449	0.002171	2.1
FALSE	High	QLLAAVGQSR	1x2PCA [N-Term]	0.0015649	0.000638918	1	1	1	P0A7B5	0	1131.63	High	0.001449	0.002506	2.14
FALSE	High	NNATEFR	1x2PCA [N-Term]	0.00306984	0.000638918	1	1	1	P13033	0	940.427	High	0.00152	0.003921	1.98
FALSE	High	SQDLASQAEESFVEAE	1x2PCA [N-Term]	0.00274445	0.000638918	1	1	5	P0A7V0	0	1828.79	High	0.001449	0.003639	3.18
FALSE	High	IENGGLHPVTR	1x2PCA [N-Term]	0.00123726	0.000638918	1	1	4	P08312	0	1281.67	High	0.001449	0.002129	2.09
FALSE	High	SQGLDDYICK	1xCarbamidomethyl [C9]; 1x2PCA [N-Term]	0.00316948	0.000638918	1	1	1	P0A7E5	0	1287.57	High	0.00152	0.004003	1.34
FALSE	High	LVISIAK	1x2PCA [N-Term]	0.00233037	0.000638918	1	1	2	P00579	0	832.529	High	0.001449	0.003269	1.4
FALSE	High	NMYFSGDGAR	1x2PCA [N-Term]	0.00292099	0.000638918	1	1	1	P27550	0	1206.5	High	0.00152	0.003786	1.42
FALSE	High	RPDGSVNVR		0.00145938	0.000638918	1	1	2	P00363	0	999.533	High	0.001449	0.002393	2.45
FALSE	High	IPAEEVTVR		0.00330345	0.000638918	1	1	1	P0A6E4	0	1013.56	High	0.00152	0.004117	1.85
FALSE	High	LVIESGDSAQSR	1x2PCA [N-Term]	0.00309791	0.000638918	1	1	1	P76170	0	1350.66	High	0.00152	0.003941	2.22
FALSE	High	LEARPTADLCIDCK	2xCarbamidomethyl [C10; C13]; 1x2PCA [N-Term]	0.00104525	0.000638918	1	1	1	P0ABS1	0	1750.83	High	0.001449	0.001883	2.09
FALSE	High	RGVTQEQAQR	1x2PCA [N-Term]	0.00176507	0.000638918	1	1	4	P76558	1	1261.64	High	0.001449	0.002722	1.24
FALSE	High	IVGDGIAIKPTGNK	1x2PCA [N-Term]	0.00227278	0.000638918	1	1	1	P69783	0	1471.83	High	0.001449	0.003219	2.06
FALSE	High	RGIEGSSLDVPENIVHSGK	1x2PCA [N-Term]	0.00170065	0.000638918	1	1	1	P0A8E7	1	2083.06	High	0.001449	0.002656	3.17
FALSE	High	QMEITPAIR		0.00225401	0.000638918	1	1	1	P0AD49	0	1058.57	High	0.001449	0.003194	1.99
FALSE	High	SSEVYGQTNIGGK		0.001036	0.000638918	1	1	1	P0A6F3	0	1339.65	High	0.001442	0.001867	2.34
FALSE	High	LPLTLDPVR		0.00188291	0.000638918	1	1	1	P0AB28	0	1023.62	High	0.001449	0.002844	2.43
FALSE	High	QMLMSWVER	1x2PCA [N-Term]	0.00108013	0.000638918	1	1	1	P0A731	0	1268.59	High	0.001449	0.001929	1.86
FALSE	High	LDVSTTESLLIDK	1x2PCA [N-Term]	0.00268472	0.000638918	1	1	1	P13029	0	1522.8	High	0.001449	0.003586	1.26
FALSE	High	LVEGDHNIDCK	1xCarbamidomethyl [C10]; 1x2PCA [N-Term]	0.00208588	0.000638918	1	1	3	P0AFJ1	0	1388.63	High	0.001449	0.003039	1.6
FALSE	High	STCTGVEMFR	1xCarbamidomethyl [C3]	0.00150029	0.000638918	1	2	4	P0CE48	0	1187.52	High	0.001449	0.002436	2.48
FALSE	High	LPMTPITDSGR	1xOxidation [M3]	0.00135948	0.000638918	1	1	1	P0A6L2	0	1203.6	High	0.001449	0.002276	1.2
FALSE	High	IDVLDSDIPADTGVK	1x2PCA [N-Term]	0.00302833	0.000638918	1	1	2	P76537	0	1646.83	High	0.00152	0.003883	1.38
FALSE	High	IPQESGGTK		0.00262667	0.000638918	1	1	1	P0A8T7	0	916.473	High	0.001449	0.00354	1.16
FALSE	High	LDVLDGLK		0.00293414	0.000638918	1	1	1	P0A7D4	0	872.509	High	0.00152	0.003807	1.51
FALSE	High	IVDLLTER	1x2PCA [N-Term]	0.00121398	0.000638918	1	1	6	P0A7D4	0	1047.58	High	0.001449	0.0021	2.32
FALSE	High	STCTGVEMFR	1xCarbamidomethyl [C3]; 1xOxidation [M8]	0.0016396	0.000638918	1	2	2	P0CE48	0	1203.51	High	0.001449	0.002587	1.66
FALSE	High	LPGILELSR		0.0025154	0.000638918	1	1	1	P0AC41	0	997.604	High	0.001449	0.003433	2.05
FALSE	High	LEQQALMK	1x2PCA [N-Term]	0.00211125	0.000638918	1	1	1	P63284	0	1049.54	High	0.001449	0.003067	2.33
FALSE	High	LVGLVMTEK	1xOxidation [M6]; 1x2PCA [N-Term]	0.00150552	0.000638918	1	1	1	P27248	0	1094.59	High	0.001449	0.002441	2.08
FALSE	High	NDPLAMQR	1xOxidation [M6]; 1x2PCA [N-Term]	0.00181227	0.000638918	1	1	1	P0A6Y8	0	1049.48	High	0.001449	0.002769	1.71
FALSE	High	SQQVTDACKK	1xCarbamidomethyl [C8]; 1x2PCA [N-Term]	0.00225401	0.000638918	1	1	2	P0AC33	1	1253.59	High	0.001449	0.003202	1.61
FALSE	High	LEFIINR	1x2PCA [N-Term]	0.00230133	0.000638918	1	1	2	P23538	0	993.552	High	0.001449	0.003245	1.73
FALSE	High	LPANYGR		0.00306984	0.000638918	1	1	1	P0ADA1	0	790.421	High	0.00152	0.003919	1.27
FALSE	High	NDPFSPEEDSR	1x2PCA [N-Term]	0.00122943	0.000638918	1	1	1	P04335	0	1381.57	High	0.001449	0.00212	2.32
FALSE	High	LVLANAQMVVR	1xOxidation [M8]; 1x2PCA [N-Term]	0.00219896	0.000638918	1	1	1	P13035	0	1318.73	High	0.001449	0.003148	1.84
FALSE	High	LEELGISER		0.00218997	0.000638918	1	1	1	P77433	0	1045.55	High	0.001449	0.003139	1.9
FALSE	High	NDPLAMQR	1x2PCA [N-Term]	0.00294737	0.000638918	1	1	3	P0A6Y8	0	1033.49	High	0.00152	0.003811	2.69
FALSE	High	RNDVNPEITDR	1x2PCA [N-Term]	0.00142008	0.000638918	2	2	4	P0A8N3; P0A8N5	1	1417.68	High	0.001449	0.002348	1.69
FALSE	High	LVLANAQMVVR	1x2PCA [N-Term]	0.00290791	0.000638918	1	1	1	P13035	0	1302.74	High	0.00152	0.003776	1.29
FALSE	High	IPDVMPTK		0.00222625	0.000638918	1	1	1	P0AES4	0	900.486	High	0.001449	0.003173	1.24
FALSE	High	SSDYDAIIK		0.00113381	0.000638918	1	1	1	P15639	0	1011.5	High	0.001449	0.002001	1.58
FALSE	High	QLYTGYEK		0.00157047	0.000638918	1	1	1	P0ABH7	0	1001.49	High	0.001449	0.002514	1.56
FALSE	High	QLYTGYEK	1x2PCA [N-Term]	0.00171961	0.000638918	1	1	1	P0ABH7	0	1090.52	High	0.001449	0.002675	2.54
FALSE	High	RIPIVGDEHADMEK	1x2PCA [N-Term]	0.00115848	0.000638918	1	1	1	P07118	1	1698.83	High	0.001449	0.002032	1.66
FALSE	High	IVGNNVHPGTAK	1x2PCA [N-Term]	0.00103295	0.000638918	1	1	1	P29745	0	1295.69	High	0.001239	0.001865	1.58
FALSE	High	LEDNLPR	1x2PCA [N-Term]	0.00292099	0.000638918	1	1	2	P00961	0	945.479	High	0.00152	0.003797	2.19
FALSE	High	RILVTGVASK	1x2PCA [N-Term]	0.00150552	0.000638918	1	1	1	P0AEK4	1	1132.68	High	0.001449	0.002444	1.31
FALSE	High	LPENLKPK		0.00226337	0.000638918	1	1	1	P0A6V8	0	938.567	High	0.001449	0.003206	0.87
FALSE	High	LVYEHTAK	1x2PCA [N-Term]	0.00142976	0.000638918	1	1	2	P07813	0	1049.54	High	0.001449	0.002357	1.83
FALSE	High	INLAYTK	1x2PCA [N-Term]	0.00278111	0.000638918	1	2	1	P0AE06	0	911.498	High	0.001449	0.003676	2.29
FALSE	High	NAQPDTLDAVLAK	1x2PCA [N-Term]	0.00213705	0.000638918	1	1	1	P0A749	0	1444.74	High	0.001449	0.003087	2.1
FALSE	High	IMATAAK	1x2PCA [N-Term]	0.00305593	0.000638918	1	1	3	P25553	0	794.423	High	0.00152	0.003901	2.15
FALSE	High	MVTLYGIK	1x2PCA [N-Term]	0.00136855	0.000638918	1	1	1	P24178	0	1013.55	High	0.001449	0.002288	1.52
FALSE	High	IVVEAAR	1x2PCA [N-Term]	0.00322819	0.000638918	1	1	7	P12758	0	846.483	High	0.00152	0.004053	2.13
FALSE	High	SADSEYPYR	1x2PCA [N-Term]	0.00136855	0.000638918	1	1	1	P15034	0	1176.5	High	0.001449	0.002288	2.08
FALSE	High	LMDLGCYR	1xCarbamidomethyl [C6]	0.00140575	0.000638918	1	1	1	P0A7S9	0	1027.47	High	0.001449	0.002332	2.14
FALSE	High	LMDLGCYR	1xCarbamidomethyl [C6]; 1xOxidation [M2]	0.00181916	0.000638918	1	1	1	P0A7S9	0	1043.46	High	0.001449	0.002776	1.69
FALSE	High	SMSPAVEK	1x2PCA [N-Term]	0.0014494	0.000638918	1	1	2	P0A805	0	937.445	High	0.001449	0.00238	1.98
FALSE	High	LMANEWAK	1xOxidation [M2]; 1x2PCA [N-Term]	0.0017717	0.000638918	1	1	1	P37769	0	1067.5	High	0.001449	0.002724	1.76
FALSE	High	LMDLGCYR	1xCarbamidomethyl [C6]; 1x2PCA [N-Term]	0.00110317	0.000638918	1	1	10	P0A7S9	0	1116.5	High	0.001449	0.001958	2.69
FALSE	High	SADIISAR	1x2PCA [N-Term]	0.0020692	0.000638918	1	1	1	P0ADY1	0	921.479	High	0.001449	0.003025	2.15
FALSE	High	LMEIAQQQHAQQQTAGADASANNAKDDDVVDAEFEEVK		0.00180542	0.000638918	1	1	1	P0A6Y8	1	4114.89	High	0.001449	0.002764	2.48
FALSE	High	LFVAVCR	1xCarbamidomethyl [C6]; 1x2PCA [N-Term]	0.00283097	0.000638918	1	1	4	P0ADN2	0	953.503	High	0.001449	0.00371	2.11
FALSE	High	IFTPEFR	1x2PCA [N-Term]	0.00154292	0.000638918	1	1	5	P0ABH9	0	998.509	High	0.001449	0.002482	1.37
FALSE	High	IFSLYGER	1x2PCA [N-Term]	0.00178508	0.000638918	1	1	2	P04693	0	1073.54	High	0.001449	0.002738	1.72
FALSE	High	MWEFFER	1x2PCA [N-Term]	0.00252624	0.000638918	1	1	4	P62399	0	1133.49	High	0.001449	0.003443	1.26
FALSE	High	LFPDTDPAFK	1x2PCA [N-Term]	0.00293414	0.000638918	1	1	1	P62617	0	1239.6	High	0.00152	0.003802	1.18
FALSE	High	LMDLGCYR	1xCarbamidomethyl [C6]; 1xOxidation [M2]; 1x2PCA [N-Term]	0.00205271	0.000638918	1	1	2	P0A7S9	0	1132.49	High	0.001449	0.003007	1.74
FALSE	High	LGADILR	1x2PCA [N-Term]	0.00213705	0.000638918	1	1	3	P00956	0	846.483	High	0.001449	0.003092	1.97
FALSE	High	IGAENSGHVILLDK	1x2PCA [N-Term]	0.00330345	0.000638918	1	1	1	P31120	0	1554.83	High	0.00152	0.004116	1.26
FALSE	High	LMANEWAK		0.00142491	0.000638918	1	1	1	P37769	0	962.476	High	0.001449	0.002353	1.28
FALSE	High	IGENINIR	1x2PCA [N-Term]	0.00117657	0.000638918	1	1	3	P0A6P1	0	1017.55	High	0.001449	0.002053	2.42
FALSE	High	LVWATK	1x2PCA [N-Term]	0.0025154	0.000638918	1	1	1	P0A6S7	0	806.456	High	0.001449	0.00344	1.96
FALSE	High	IVVTLGER	1x2PCA [N-Term]	0.00321339	0.000638918	1	1	2	P07639	0	975.562	High	0.00152	0.004033	2.52
FALSE	High	LGEFAPTR	1x2PCA [N-Term]	0.00136855	0.000638918	1	1	4	P0A7U3	0	979.5	High	0.001449	0.002289	1.53
FALSE	High	SALAEAEVEYYDK		0.00103907	0.000638918	1	1	1	P00956	0	1487.69	High	0.001449	0.001873	1.45
FALSE	High	IIVVSDEVAADTVR	1x2PCA [N-Term]	0.00225401	0.000638918	1	1	4	P69797	0	1575.84	High	0.001449	0.003198	2.48
FALSE	High	IVVNYAK	1x2PCA [N-Term]	0.00242052	0.000638918	1	1	2	P0AGA2	0	895.504	High	0.001449	0.003349	2.69
FALSE	High	QGYPIGCK	1xCarbamidomethyl [C7]; 1x2PCA [N-Term]	0.00142491	0.000638918	1	1	6	P62399	0	1011.47	High	0.001449	0.002353	1.95
FALSE	High	LVVHPYTVR	1x2PCA [N-Term]	0.00142491	0.000638918	1	1	3	P09394	0	1172.66	High	0.001449	0.002353	2.31
FALSE	High	MVEEDPAHPR	1x2PCA [N-Term]	0.00290791	0.000638918	1	1	1	P0AA16	0	1269.57	High	0.00152	0.003784	2.48
FALSE	High	NPEAMAASLK		0.00159874	0.000638918	1	1	1	P0ABD5	0	1031.52	High	0.001449	0.002547	1.42
FALSE	High	LIYLGAGTSGR	1x2PCA [N-Term]	0.00134604	0.000638918	1	1	1	P76535	0	1196.64	High	0.001449	0.002261	2.29
FALSE	High	LGAMLDQK	1x2PCA [N-Term]	0.00131973	0.000638918	1	1	1	P0AC53	0	964.492	High	0.001449	0.00223	1.89
FALSE	High	LGALSAGDK	1x2PCA [N-Term]	0.00165758	0.000638918	1	1	1	P22939	0	920.484	High	0.001449	0.002608	1.86
FALSE	High	LIYTASDLK	1x2PCA [N-Term]	0.0014644	0.000638918	1	1	1	P0A6Q3	0	1112.6	High	0.001449	0.002398	2.99
FALSE	High	LMAITPAMR	1x2PCA [N-Term]	0.00218997	0.000638918	1	1	2	P77488	0	1092.57	High	0.001449	0.003136	1.38
FALSE	High	MVGGVTPGK	1x2PCA [N-Term]	0.00133279	0.000638918	1	1	3	P0AGE9	0	934.481	High	0.001449	0.002245	2.63
FALSE	High	IMLDNEDITHVPAENR	1x2PCA [N-Term]	0.00222625	0.000638918	1	1	2	P69874	0	1955.93	High	0.001449	0.003173	1.79
FALSE	High	LFNELGPR		0.00318403	0.000638918	1	1	1	P0AG44	0	945.515	High	0.00152	0.004012	1.97
FALSE	High	IFNADWVIDGEQQPK	1x2PCA [N-Term]	0.00164556	0.000638918	1	1	1	P15254	0	1848.89	High	0.001449	0.002594	2.84
FALSE	High	RVVLPEGEEAR	1x2PCA [N-Term]	0.0012412	0.000638918	1	1	3	P76558	1	1343.71	High	0.001449	0.002137	1.56
FALSE	High	SPAIEEWLR		0.00148991	0.000638918	1	1	1	P0AC59	0	1100.57	High	0.001449	0.002424	2.6
FALSE	High	RTELDIEK	1x2PCA [N-Term]	0.00316948	0.000638918	1	1	4	P09372	1	1092.57	High	0.00152	0.004006	1.67
FALSE	High	SPAISATK		0.00153749	0.000638918	1	1	3	P0A953	0	774.436	High	0.001449	0.002477	1.53
FALSE	High	QIDANQGGNQR	1x2PCA [N-Term]	0.00134604	0.000638918	1	1	3	P76177	0	1289.6	High	0.001449	0.002259	1.76
FALSE	High	SPEEIAVLR		0.00182609	0.000638918	1	1	2	P15034	0	1013.56	High	0.001449	0.002784	2.37
FALSE	High	NAIDWLSR	1x2PCA [N-Term]	0.00144446	0.000638918	1	1	1	P0AGE6	0	1063.53	High	0.001449	0.002374	1.94
FALSE	High	INAEDPNTFLPSPGK	1x2PCA [N-Term]	0.00127752	0.000638918	1	1	1	P24182	0	1688.83	High	0.001449	0.00218	1.76
FALSE	High	SPFVTSGIR		0.00109322	0.000638918	1	1	2	P0A825	0	963.526	High	0.001449	0.001945	2.5
FALSE	High	LVQQFTK		0.00261526	0.000638918	1	1	1	P0A836	0	863.499	High	0.001449	0.003528	1.39
FALSE	High	IVQMHANKR	1x2PCA [N-Term]	0.00263815	0.000638918	1	1	1	P0A6M8	1	1185.63	High	0.001449	0.003548	1.78
FALSE	High	SPLLTPEK		0.00211125	0.000638918	1	1	2	P36683	0	884.509	High	0.001449	0.003064	1.66
FALSE	High	LEVVVNER	1x2PCA [N-Term]	0.00336517	0.000638918	1	1	2	P0ACF8	0	1046.56	High	0.00152	0.00417	1.8
FALSE	High	IVQMHANK	1x2PCA [N-Term]	0.0018471	0.000638918	1	1	1	P0A6M8	0	1029.53	High	0.001449	0.002802	1.51
FALSE	High	NAMPLLNR	1x2PCA [N-Term]	0.00336517	0.000638918	1	1	1	P26616	0	1017.53	High	0.00152	0.004167	2.17
FALSE	High	NAPFMVEAR	1x2PCA [N-Term]	0.00283097	0.000638918	1	1	1	P77748	0	1123.54	High	0.001449	0.003713	1.33
FALSE	High	INEVTATAVKR	1x2PCA [N-Term]	0.00207752	0.000638918	1	1	2	P33136	1	1290.72	High	0.001449	0.00303	1.87
FALSE	High	QIEALQQK	1x2PCA [N-Term]	0.00177837	0.000638918	1	1	1	P36683	0	1046.56	High	0.001449	0.002737	1.31
FALSE	High	IMVCLSGGK	1xCarbamidomethyl [C4]; 1x2PCA [N-Term]	0.00298751	0.000638918	1	1	1	P76055	0	1053.52	High	0.00152	0.003847	1.25
FALSE	High	RTAEICEHLK	1xCarbamidomethyl [C6]; 1x2PCA [N-Term]	0.00135049	0.000638918	1	1	3	P0A6F3	1	1345.67	High	0.001449	0.002266	1.22
FALSE	High	QLAYPINK	1x2PCA [N-Term]	0.0017519	0.000638918	1	1	2	P02358	0	1035.56	High	0.001449	0.002704	3.1
FALSE	High	LFAMATELR	1x2PCA [N-Term]	0.00198073	0.000638918	1	1	1	P0A6D3	0	1140.59	High	0.001449	0.002938	1.49
FALSE	High	IVTTLGPATDR	1x2PCA [N-Term]	0.00116929	0.000638918	1	1	2	P21599	0	1232.66	High	0.001449	0.002046	2.34
FALSE	High	LFIDNFDK	1x2PCA [N-Term]	0.00195753	0.000638918	1	1	1	P22259	0	1100.54	High	0.001449	0.002912	1.18
FALSE	High	MYQDLIR	1x2PCA [N-Term]	0.00194988	0.000638918	1	1	3	P63224	0	1027.5	High	0.001449	0.00291	2.03
FALSE	High	IFLDASSEER	1x2PCA [N-Term]	0.00145438	0.000638918	1	1	2	P0A6I0	0	1255.6	High	0.001449	0.002386	1.79
FALSE	High	NNSLSQEVQNAQHQR		0.0015321	0.000638918	1	1	1	P0AF36	0	1752.84	High	0.001449	0.002473	2.3
FALSE	High	MYVVSTK	1x2PCA [N-Term]	0.00214574	0.000638918	1	1	5	P0C8J6	0	916.46	High	0.001449	0.003095	1.3
FALSE	High	LFGSIGTR	1x2PCA [N-Term]	0.0025154	0.000638918	1	1	11	P0A7R1	0	939.505	High	0.001449	0.003433	2.02
FALSE	High	SNTFVAELK		0.00250461	0.000638918	1	1	1	P61889	0	1008.54	High	0.001449	0.003423	2.12
FALSE	High	NADLPLAQAAIDR	1x2PCA [N-Term]	0.0017717	0.000638918	1	1	1	P0AC02	0	1456.75	High	0.001449	0.002728	1.9
FALSE	High	NADTVVIGR	1x2PCA [N-Term]	0.00149509	0.000638918	1	1	1	P32099	0	1033.54	High	0.001449	0.00243	1.97
FALSE	High	LFGKPEIDGSR	1x2PCA [N-Term]	0.00324308	0.000638918	1	1	1	P33221	0	1307.67	High	0.00152	0.004062	1.98
FALSE	High	SNTIVLK	1x2PCA [N-Term]	0.00270841	0.000638918	1	1	3	P0ADZ0	0	863.498	High	0.001449	0.00361	2.53
FALSE	High	LVTHLDVSR	1x2PCA [N-Term]	0.00133718	0.000638918	1	1	1	P75823	0	1128.62	High	0.001449	0.002251	1.82
FALSE	High	SNYTVGK	1x2PCA [N-Term]	0.00238996	0.000638918	1	1	2	P00805	0	857.415	High	0.001449	0.003328	2.36
FALSE	High	IFDFPLR	1x2PCA [N-Term]	0.00314061	0.000638918	1	1	5	P0ABU5	0	996.53	High	0.00152	0.003973	1.5
FALSE	High	LVSNIDER	1x2PCA [N-Term]	0.00311207	0.000638918	1	1	1	P0A8F0	0	1034.53	High	0.00152	0.003956	2.15
FALSE	High	RVVLPEGEEAR		0.00128165	0.000638918	1	1	2	P76558	1	1254.68	High	0.001449	0.002185	1.53
FALSE	High	RVPETMPPQLFEK	1xOxidation [M6]; 1x2PCA [N-Term]	0.00122943	0.000638918	1	1	1	P0A8G6	1	1676.85	High	0.001449	0.002121	2.16
FALSE	High	SFIDPEVLR	1x2PCA [N-Term]	0.00306984	0.000638918	1	1	2	P0AGJ5	0	1164.6	High	0.00152	0.003918	1.39
FALSE	High	NIGIYPEIK	1x2PCA [N-Term]	0.0016396	0.000638918	1	1	1	P09394	0	1135.61	High	0.001449	0.00259	2.05
FALSE	High	VLEVQGMK	1x2PCA [N-Term]	0.00113035	0.000638918	1	1	1	P21599	0	992.523	High	0.001449	0.001994	2.7
FALSE	High	AVAGVANK		0.00133718	0.000638918	1	1	1	P0AEZ9	0	729.425	High	0.001449	0.002252	1.47
FALSE	High	AVALLAVR	1x2PCA [N-Term]	0.00171326	0.000638918	1	1	1	Q59385	0	901.562	High	0.001449	0.002667	2.18
FALSE	High	VGEDHEVHVDVR	1x2PCA [N-Term]	0.00135049	0.000638918	1	1	1	P07604	0	1479.7	High	0.001449	0.002268	1.4
FALSE	High	VGEENAAALGEYMK	1x2PCA [N-Term]	0.00196522	0.000638918	1	1	1	P75823	0	1570.72	High	0.001449	0.002922	1.5
FALSE	High	AVASVLMSK	1xOxidation [M7]; 1x2PCA [N-Term]	0.00165758	0.000638918	1	1	1	P0A9Q7	0	1010.53	High	0.001449	0.002605	1.36
FALSE	High	ETLSIVGWR	1x2PCA [N-Term]	0.00208588	0.000638918	1	1	1	P09831	0	1149.61	High	0.001449	0.003036	2.51
FALSE	High	ETLEDAVK	1x2PCA [N-Term]	0.00158169	0.000638918	1	1	2	P68066	0	993.489	High	0.001449	0.002528	2.77
FALSE	High	AVDSMIPIGR	1xOxidation [M5]	0.00227278	0.000638918	1	1	1	P0ABB0	0	1074.56	High	0.001449	0.003218	1.57
FALSE	High	AVDSMIPIGR	1xOxidation [M5]; 1x2PCA [N-Term]	0.00333414	0.000638918	1	1	1	P0ABB0	0	1163.59	High	0.00152	0.004136	1.89
FALSE	High	AVEALDHCVEEVAK	1xCarbamidomethyl [C8]	0.00114078	0.000638918	1	1	2	P37689	0	1569.76	High	0.001449	0.002009	0.89
FALSE	High	AVEEGAR	1x2PCA [N-Term]	0.00319867	0.000638918	1	1	3	P25553	0	820.395	High	0.00152	0.004023	1.65
FALSE	High	VGDWVNVER	1x2PCA [N-Term]	0.0014644	0.000638918	1	1	1	P0AFU8	0	1162.56	High	0.001449	0.002397	2.01
FALSE	High	VGFGYGK	1x2PCA [N-Term]	0.00146945	0.000638918	1	1	8	P0A7W1	0	816.404	High	0.001449	0.002403	1.9
FALSE	High	ESYTKEDLLASGR		0.00252624	0.000638918	1	1	2	P0A6Q3	1	1468.73	High	0.001449	0.003446	1.28
FALSE	High	AVEYFLK	1x2PCA [N-Term]	0.00226337	0.000638918	1	1	2	P0AB89	0	958.503	High	0.001449	0.003211	1.77
FALSE	High	AVGAYSAK	1x2PCA [N-Term]	0.00113035	0.000638918	1	1	1	P75691	0	855.436	High	0.001449	0.001996	1.71
FALSE	High	ESQGWLNR	1x2PCA [N-Term]	0.00255915	0.000638918	1	1	1	P13979	0	1078.51	High	0.001449	0.00348	1.19
FALSE	High	VGGVATYR	1x2PCA [N-Term]	0.00102687	0.000638918	1	1	22	P02931	0	911.473	High	0.001239	0.001856	2.83
FALSE	High	VTSVLIGASR		0.00173888	0.000638918	1	1	1	Q46851	0	1002.59	High	0.001449	0.002696	2.07
FALSE	High	AVGVHQSAYK	1x2PCA [N-Term]	0.00315501	0.000638918	1	1	1	P22106	0	1148.58	High	0.00152	0.003989	1.59
FALSE	High	VTSVEAITDTVYR	1x2PCA [N-Term]	0.00126525	0.000638918	1	1	1	P0AEN1	0	1542.78	High	0.001449	0.002166	0.91
FALSE	High	VTSPISGR	1x2PCA [N-Term]	0.00191226	0.000638918	1	1	3	P0AE06	0	905.484	High	0.001449	0.002868	1.77
FALSE	High	VGIGGLEGR	1x2PCA [N-Term]	0.0014644	0.000638918	1	1	1	P75745	0	946.51	High	0.001449	0.002396	2.3
FALSE	High	ESDELIAK	1x2PCA [N-Term]	0.00111325	0.000638918	1	1	2	P0A858	0	993.489	High	0.001449	0.001972	2.45
FALSE	High	ETCHEVLK	1xCarbamidomethyl [C3]; 1x2PCA [N-Term]	0.00128165	0.000638918	1	1	2	P0ABH7	0	1104.51	High	0.001449	0.002185	1.86
FALSE	High	AVAEGASK	1x2PCA [N-Term]	0.00306984	0.000638918	1	1	1	P0A8G6	0	821.415	High	0.00152	0.003918	2.22
FALSE	High	ETTFTGPK	1x2PCA [N-Term]	0.00333414	0.000638918	1	1	1	P04983	0	969.468	High	0.00152	0.004143	1.64
FALSE	High	AVAEAAAK	1x2PCA [N-Term]	0.00132406	0.000638918	1	1	1	P75914	0	819.436	High	0.001449	0.002235	1.43
FALSE	High	VEVETPEENTGDVIGDLSR		0.00202832	0.000638918	1	1	1	P0A6M8	0	2058.98	High	0.001449	0.002984	1.94
FALSE	High	EVVEQEYR	1x2PCA [N-Term]	0.00259262	0.000638918	1	1	1	P0A6T1	0	1140.53	High	0.001449	0.003506	2
FALSE	High	VEVTPGLK	1x2PCA [N-Term]	0.0015649	0.000638918	1	1	1	P37765	0	931.525	High	0.001449	0.002507	2.28
FALSE	High	VVADAIAK	1x2PCA [N-Term]	0.00278111	0.000638918	1	1	1	P0AFG8	0	875.498	High	0.001449	0.003666	1.86
FALSE	High	VFHAGTK	1x2PCA [N-Term]	0.00298751	0.000638918	1	1	1	P15640	0	848.441	High	0.00152	0.003848	1.85
FALSE	High	VVADAIAK		0.00232064	0.000638918	1	1	1	P0AFG8	0	786.472	High	0.001449	0.003258	0.88
FALSE	High	ATLEDLGQAK		0.00227278	0.000638918	1	1	3	P0A6F5	0	1045.55	High	0.001449	0.003218	1.68
FALSE	High	VFIKPGNGK	1x2PCA [N-Term]	0.0028059	0.000638918	1	1	2	P0A7X3	0	1048.59	High	0.001449	0.003696	1.24
FALSE	High	ATNLLYTR		0.00124517	0.000638918	1	1	2	P0ABT2	0	951.526	High	0.001449	0.002142	2.14
FALSE	High	ATNLLYTR	1x2PCA [N-Term]	0.0011269	0.000638918	1	1	7	P0ABT2	0	1040.55	High	0.001449	0.001991	2.9
FALSE	High	EVNANSLAR	1x2PCA [N-Term]	0.00138697	0.000638918	1	1	1	P30744	0	1062.53	High	0.001449	0.002306	2.02
FALSE	High	EVMEALVR	1x2PCA [N-Term]	0.00129416	0.000638918	1	1	1	P21889	0	1035.53	High	0.001449	0.002198	2.08
FALSE	High	VTVQSLDVVR		0.00104215	0.000638918	1	1	1	P60438	0	1115.64	High	0.001449	0.001876	2.48
FALSE	High	VTVDGEIVR	1x2PCA [N-Term]	0.00236987	0.000638918	1	1	1	P0AA43	0	1076.57	High	0.001449	0.003309	1.57
FALSE	High	ATVAYIPK	1x2PCA [N-Term]	0.00166972	0.000638918	1	1	1	P0A6T5	0	951.53	High	0.001449	0.002623	2.28
FALSE	High	VGAEVAPR	1x2PCA [N-Term]	0.00108665	0.000638918	1	1	2	P0ABL3	0	887.473	High	0.001449	0.001937	2.37
FALSE	High	EVFQMALR	1x2PCA [N-Term]	0.00159303	0.000638918	1	1	2	P0AFK9	0	1082.55	High	0.001449	0.002539	2.7
FALSE	High	VGAITAANR	1x2PCA [N-Term]	0.00255915	0.000638918	1	1	1	P77258	0	961.521	High	0.001449	0.003473	2.63
FALSE	High	ATVELLNR	1x2PCA [N-Term]	0.00166972	0.000638918	1	1	1	P0ABT2	0	1004.55	High	0.001449	0.002624	1.99
FALSE	High	ATVLGHIQR	1x2PCA [N-Term]	0.00136401	0.000638918	1	1	3	P0A796	0	1083.61	High	0.001449	0.002283	2.16
FALSE	High	VGDAVQADVDEARR	1x2PCA [N-Term]	0.00122167	0.000638918	1	1	1	P00957	1	1589.77	High	0.001449	0.002111	2.53
FALSE	High	EVAIECQR	1xCarbamidomethyl [C6]; 1x2PCA [N-Term]	0.00175847	0.000638918	1	1	1	P33221	0	1093.51	High	0.001449	0.002712	2.34
FALSE	High	AVAAGMNPMDLK	1xOxidation [M6]; 1x2PCA [N-Term]	0.00125314	0.000638918	1	1	2	P0A6F5	0	1322.62	High	0.001449	0.002151	2.22
FALSE	High	AVAAGMNPMDLKR	1x2PCA [N-Term]	0.00120258	0.000638918	1	1	1	P0A6F5	1	1462.73	High	0.001449	0.002087	2.91
FALSE	High	ETVDFVDNYDGTEKIPDVMPTK	1x2PCA [N-Term]	0.0017986	0.000638918	1	1	1	P0AES4	1	2602.2	High	0.001449	0.002758	2.56
FALSE	High	ESAWNEK	1x2PCA [N-Term]	0.0022171	0.000638918	1	1	1	P27302	0	952.416	High	0.001449	0.003161	2.54
FALSE	High	AVLPEMIAR	1x2PCA [N-Term]	0.00103295	0.000638918	1	1	3	P37440	0	1088.59	High	0.001239	0.001863	1.82
FALSE	High	VTIMMPHPER	1x2PCA [N-Term]	0.00164556	0.000638918	1	1	1	P15254	0	1299.63	High	0.001449	0.002593	3.87
FALSE	High	ERVYEPEEGGR	1x2PCA [N-Term]	0.00102084	0.000638918	1	1	4	P34210	1	1409.64	High	0.001239	0.00185	1.98
FALSE	High	EMAATETR	1x2PCA [N-Term]	0.00151078	0.000638918	1	1	1	P75793	0	997.441	High	0.001449	0.002451	2.17
FALSE	High	ELYLGAVVDR	1x2PCA [N-Term]	0.00219896	0.000638918	1	1	2	P0A836	0	1223.64	High	0.001449	0.003145	2.47
FALSE	High	VKLDEAGVR	1x2PCA [N-Term]	0.00119882	0.000638918	1	1	2	P0AGE9	1	1075.59	High	0.001449	0.002084	2.32
FALSE	High	EIVSELDK	1x2PCA [N-Term]	0.00122554	0.000638918	1	1	1	P0A6H5	0	1021.52	High	0.001449	0.002113	2.24
FALSE	High	AVQEQVASEK		0.00223545	0.000638918	1	1	1	P08839	0	1088.56	High	0.001449	0.00318	1.63
FALSE	High	VKNPNTGK	1x2PCA [N-Term]	0.00259262	0.000638918	1	1	3	P08200	1	946.51	High	0.001449	0.003506	2.2
FALSE	High	ELVASGFNR	1x2PCA [N-Term]	0.00306984	0.000638918	1	1	2	P05020	0	1081.54	High	0.00152	0.00392	2.53
FALSE	High	ELTQPDDVRK	1x2PCA [N-Term]	0.00131973	0.000638918	1	1	3	P06999	1	1289.65	High	0.001449	0.002228	2.11
FALSE	High	AVQNAMR	1x2PCA [N-Term]	0.00170065	0.000638918	1	1	8	P0A7V3	0	878.43	High	0.001449	0.002651	2.53
FALSE	High	EITIAAAK	1x2PCA [N-Term]	0.00154292	0.000638918	1	1	2	P0ACF4	0	905.509	High	0.001449	0.002486	1.87
FALSE	High	VLAASFK	1x2PCA [N-Term]	0.0020692	0.000638918	1	1	5	P78055	0	824.466	High	0.001449	0.003025	2.22
FALSE	High	VIADCGCEGR	2xCarbamidomethyl [C5; C7]	0.00270841	0.000638918	1	1	1	P0C8J6	0	1136.48	High	0.001449	0.003604	1.08
FALSE	High	VIADCGCEGRA	2xCarbamidomethyl [C5; C7]; 1x2PCA [N-Term]	0.00132406	0.000638918	1	1	1	P0C8J6	1	1296.55	High	0.001449	0.002236	2.24
FALSE	High	AVTDSDEPPVVR		0.0027566	0.000638918	1	1	1	P00954	0	1284.64	High	0.001449	0.003645	1.25
FALSE	High	AVVMDHDANIISVSQR	1xOxidation [M4]	0.00244119	0.000638918	1	1	1	P0A6F3	0	1770.88	High	0.001449	0.003369	1.82
FALSE	High	EIPQWFIK	1x2PCA [N-Term]	0.00104215	0.000638918	1	1	1	P07813	0	1149.61	High	0.001449	0.001879	1.66
FALSE	High	ELPGLIADGR	1x2PCA [N-Term]	0.00167584	0.000638918	1	1	1	P0A6I0	0	1129.6	High	0.001449	0.002628	1.73
FALSE	High	AVVTPLPR	1x2PCA [N-Term]	0.00154292	0.000638918	1	1	2	P0A940	0	941.557	High	0.001449	0.002484	2.58
FALSE	High	ELPAALAPMAK	1x2PCA [N-Term]	0.00113729	0.000638918	1	1	1	P33232	0	1200.64	High	0.001449	0.002005	1.19
FALSE	High	AVYLHQR	1x2PCA [N-Term]	0.00174538	0.000638918	1	1	3	P0AAC0	0	975.516	High	0.001449	0.002702	1.8
FALSE	High	ELNVYLR	1x2PCA [N-Term]	0.0018975	0.000638918	1	1	1	P13445	0	995.531	High	0.001449	0.002852	1.91
FALSE	High	ELMVQHEER		0.00241028	0.000638918	1	1	2	P0ABJ9	0	1170.56	High	0.001449	0.003342	1.98
FALSE	High	EIMQVALNQAK		0.00119507	0.000638918	1	1	1	P05055	0	1244.67	High	0.001449	0.002076	1.36
FALSE	High	AWTTLGCK	1xCarbamidomethyl [C7]; 1x2PCA [N-Term]	0.0022447	0.000638918	1	1	1	P07862	0	1025.49	High	0.001449	0.003194	1.24
FALSE	High	AYADTVER	1x2PCA [N-Term]	0.00292099	0.000638918	1	1	2	P0AEZ3	0	1013.47	High	0.00152	0.00379	1.36
FALSE	High	EMANVAYR	1x2PCA [N-Term]	0.00161026	0.000638918	1	1	2	P0AB89	0	1042.48	High	0.001449	0.002559	2.35
FALSE	High	VETHNHPTAISPWPGAATGSGGEIRDEGATGR	1x2PCA [N-Term]	0.00259262	0.000638918	1	1	1	P15254	1	3317.57	High	0.001449	0.003501	1.95
FALSE	High	EMIISEVR	1x2PCA [N-Term]	0.00188291	0.000638918	1	1	2	P0ABZ6	0	1065.54	High	0.001449	0.002838	1.84
FALSE	High	EMLPEVR	1xOxidation [M2]; 1x2PCA [N-Term]	0.00135049	0.000638918	1	1	3	P0A6F3	0	978.471	High	0.001449	0.002265	1.3
FALSE	High	ERQEQQEQEAAELQAVTAIAEGR	1x2PCA [N-Term]	0.0028059	0.000638918	1	1	1	P0A800	1	2673.29	High	0.001449	0.003692	1.23
FALSE	High	AVLPGMVER	1x2PCA [N-Term]	0.00106091	0.000638918	1	1	1	P39831	0	1060.56	High	0.001449	0.001905	2.36
FALSE	High	EQVQASLENMAK	1x2PCA [N-Term]	0.00194227	0.000638918	1	1	1	P37330	0	1436.68	High	0.001449	0.002901	2.21
FALSE	High	EQVAYYKEDEK		0.00139631	0.000638918	1	1	2	P0AFG8	1	1401.65	High	0.001449	0.002319	0.85
FALSE	High	VTLEPLER	1x2PCA [N-Term]	0.00165758	0.000638918	1	1	3	P0A7Z4	0	1045.57	High	0.001449	0.002607	2.24
FALSE	High	VGINGFGR	1x2PCA [N-Term]	0.00186847	0.000638918	1	1	5	P0A9B2	0	908.474	High	0.001449	0.002827	1.29
FALSE	High	EQIPHDAR	1x2PCA [N-Term]	0.00338082	0.000638918	1	1	4	Q46856	0	1054.51	High	0.00152	0.004171	1.64
FALSE	High	EQIEEAAR	1x2PCA [N-Term]	0.00279347	0.000638918	1	1	1	P60752	0	1034.49	High	0.001449	0.003678	1.35
FALSE	High	VTLEIEQR	1x2PCA [N-Term]	0.00109984	0.000638918	1	1	1	P64604	0	1076.57	High	0.001449	0.001953	2.02
FALSE	High	AVMTGLK	1x2PCA [N-Term]	0.00253715	0.000638918	1	1	1	P0A794	0	808.439	High	0.001449	0.003453	1.69
FALSE	High	VGPALTFALR	1x2PCA [N-Term]	0.00142008	0.000638918	1	2	1	P0C8J8	0	1133.65	High	0.001449	0.002346	1.8
FALSE	High	EQEAAELKR		0.0026613	0.000638918	1	1	3	P0A705	1	1073.56	High	0.001449	0.003562	1.43
FALSE	High	VGSCGAVLPHVK	1xCarbamidomethyl [C4]; 1x2PCA [N-Term]	0.0014105	0.000638918	1	1	1	P0ABP8	0	1312.68	High	0.001449	0.002338	1.82
FALSE	High	EQAVLMTYYR	1x2PCA [N-Term]	0.00186131	0.000638918	1	1	1	P0A7A7	0	1362.65	High	0.001449	0.00282	1.64
FALSE	High	EPTPEELAER		0.0020692	0.000638918	1	1	1	P00579	0	1170.56	High	0.001449	0.003023	1.48
FALSE	High	VGVIVEAVR	1x2PCA [N-Term]	0.0026613	0.000638918	1	1	1	P0AEB5	0	1030.6	High	0.001449	0.003568	1.45
FALSE	High	VTIAPDDER	1x2PCA [N-Term]	0.00108665	0.000638918	1	1	2	P0ADE8	0	1104.53	High	0.001449	0.001939	1.2
FALSE	High	ENMSLTALR	1x2PCA [N-Term]	0.0017717	0.000638918	1	1	1	P04983	0	1123.56	High	0.001449	0.002725	2.03
FALSE	High	VHMEVAR	1x2PCA [N-Term]	0.00211125	0.000638918	1	1	1	P62623	0	930.461	High	0.001449	0.003063	1.88
FALSE	High	VHVDEYDVDVIDSQSASK		0.0017717	0.000638918	1	1	1	P35340	0	2005.93	High	0.001449	0.00273	1.65
FALSE	High	ENEQQYIR	1x2PCA [N-Term]	0.00116929	0.000638918	1	1	1	P0ABC7	0	1168.54	High	0.001449	0.002042	1.58
FALSE	High	ENELEEAVMSDR	1xOxidation [M9]	0.00278111	0.000638918	1	1	1	P0A705	0	1437.62	High	0.001449	0.003676	1.12
FALSE	High	EMNIADYDAELWQAMEQEK	1x2PCA [N-Term]	0.00142008	0.000638918	1	1	1	P0A825	0	2403.03	High	0.001449	0.002349	1.47
FALSE	High	EMNIADYDAELWQAMEQEK		0.00128165	0.000638918	1	1	1	P0A825	0	2314	High	0.001449	0.002185	2.65
FALSE	High	EMLPVLEAVAK	1xOxidation [M2]	0.00147452	0.000638918	1	1	1	P0A6F5	0	1215.67	High	0.001449	0.002409	1.47
FALSE	High	AVQDVILK	1x2PCA [N-Term]	0.00208588	0.000638918	1	1	3	P0A9Q7	0	974.567	High	0.001449	0.003036	2.41
FALSE	High	EVYIVATGR	1x2PCA [N-Term]	0.00242052	0.000638918	1	1	1	P0C0R7	0	1096.58	High	0.001449	0.003354	2.32
FALSE	High	VESQYEK	1x2PCA [N-Term]	0.0031263	0.000638918	1	1	1	P75694	0	971.447	High	0.00152	0.00396	1.18
FALSE	High	VVALLGGK	1x2PCA [N-Term]	0.00293414	0.000638918	1	1	2	P0ACE0	0	845.524	High	0.00152	0.003806	2.4
FALSE	High	FNNAAIIK	1x2PCA [N-Term]	0.00173888	0.000638918	1	1	1	P09169	0	979.536	High	0.001449	0.002697	1.71
FALSE	High	VVISGLQK	1x2PCA [N-Term]	0.00110652	0.000638918	1	1	2	P0AE06	0	932.556	High	0.001449	0.001964	2.18
FALSE	High	AQGIEVLLDDR	1x2PCA [N-Term]	0.0018975	0.000638918	1	1	1	P16659	0	1317.68	High	0.001449	0.002854	1.38
FALSE	High	VVISGLQK		0.00293414	0.000638918	1	1	1	P0AE06	0	843.53	High	0.00152	0.003801	1.15
FALSE	High	AQNVIVFK	1x2PCA [N-Term]	0.00151078	0.000638918	1	1	1	P0AB67	0	1007.57	High	0.001449	0.002448	1.69
FALSE	High	FNAEVDEPRPGLR	1x2PCA [N-Term]	0.00243083	0.000638918	1	1	1	P31142	0	1588.79	High	0.001449	0.003358	1.77
FALSE	High	VDDEFIER	1x2PCA [N-Term]	0.00154837	0.000638918	1	1	1	P0AEW6	0	1111.51	High	0.001449	0.002492	1.57
FALSE	High	FLIDSR	1x2PCA [N-Term]	0.00298751	0.000638918	1	1	8	P07014	0	839.441	High	0.00152	0.003848	1.19
FALSE	High	VVILYPR	1x2PCA [N-Term]	0.00105461	0.000638918	1	1	4	P00934	0	948.567	High	0.001449	0.001894	1.83
FALSE	High	AQQIVDATDK		0.00111325	0.000638918	1	1	1	P0A870	0	1088.56	High	0.001449	0.001974	2.14
FALSE	High	VDGAEVVVK		0.00259262	0.000638918	1	1	1	P0A8G6	0	915.515	High	0.001449	0.003504	0.88
FALSE	High	FLFDEYVR	1x2PCA [N-Term]	0.0010769	0.000638918	1	1	3	P67910	0	1177.57	High	0.001449	0.001923	1.74
FALSE	High	FIEQDPEGQYGLEAAFR	1x2PCA [N-Term]	0.001726	0.000638918	1	1	1	P0A8V2	0	2058.96	High	0.001449	0.002683	1.15
FALSE	High	VVLESLGSIK	1x2PCA [N-Term]	0.0017986	0.000638918	1	1	1	P0ACB2	0	1133.66	High	0.001449	0.002758	1.83
FALSE	High	VDGAVETR	1x2PCA [N-Term]	0.00108338	0.000638918	1	1	1	P0AAS7	0	935.458	High	0.001449	0.001931	1.36
FALSE	High	FLDVAMR	1x2PCA [N-Term]	0.00194227	0.000638918	1	1	6	P22106	0	940.471	High	0.001449	0.002902	2.3
FALSE	High	AQVGTMPVGSK		0.00300104	0.000638918	1	1	1	P0C0V0	0	1074.56	High	0.00152	0.003855	2.03
FALSE	High	VDKDAVSR	1x2PCA [N-Term]	0.00223545	0.000638918	1	1	3	P0A8M0	1	978.5	High	0.001449	0.003185	1.17
FALSE	High	AQYTSMAK	1x2PCA [N-Term]	0.00127752	0.000638918	1	1	1	P25714	0	988.456	High	0.001449	0.002177	1.25
FALSE	High	FLASGLK	1x2PCA [N-Term]	0.00311207	0.000638918	1	1	1	P09158	0	824.466	High	0.00152	0.003948	2.06
FALSE	High	FIAQQLGVSR	1x2PCA [N-Term]	0.00136855	0.000638918	1	1	1	P0AA43	0	1207.66	High	0.001449	0.00229	1.79
FALSE	High	ARAEVEVDAK	1x2PCA [N-Term]	0.00204454	0.000638918	1	1	3	P0AES4	1	1176.6	High	0.001449	0.002999	1.72
FALSE	High	FHTLSGGKPQVEGAEDYTDSDD	1x2PCA [N-Term]	0.00141528	0.000638918	1	1	2	P0ADN2	0	2457.05	High	0.001449	0.00234	1.16
FALSE	High	FHAPGGFGVR	1x2PCA [N-Term]	0.00244119	0.000638918	1	1	2	P24182	0	1133.56	High	0.001449	0.003375	2.66
FALSE	High	FHAGANVGCGR	1xCarbamidomethyl [C9]; 1x2PCA [N-Term]	0.00184006	0.000638918	1	1	2	P0A7L8	0	1234.55	High	0.001449	0.0028	1.94
FALSE	High	VDAVASMIYR	1x2PCA [N-Term]	0.00235991	0.000638918	1	1	1	P07762	0	1213.6	High	0.001449	0.003297	2.43
FALSE	High	VDLLNQHSNR	1x2PCA [N-Term]	0.00106408	0.000638918	1	1	2	P13029	0	1284.64	High	0.001449	0.001907	2
FALSE	High	VDAEGMK	1x2PCA [N-Term]	0.0016944	0.000638918	1	1	1	P0AB89	0	838.376	High	0.001449	0.002649	1.72
FALSE	High	FNVEVVAIR		0.00249389	0.000638918	1	1	1	P0A9K9	0	1046.6	High	0.001449	0.003418	1.96
FALSE	High	VAPEALTLLAR		0.00278111	0.000638918	1	1	1	P0AC33	0	1153.69	High	0.001449	0.003677	1.78
FALSE	High	VVNGLGK	1x2PCA [N-Term]	0.00211125	0.000638918	1	1	2	P0A9P0	0	775.446	High	0.001449	0.003066	1.69
FALSE	High	VAPMQSFSLGK	1x2PCA [N-Term]	0.00175847	0.000638918	1	1	1	P27434	0	1253.63	High	0.001449	0.002713	1.34
FALSE	High	VVNFEGTPDMIGK	1x2PCA [N-Term]	0.00157606	0.000638918	1	1	1	P0AEI1	0	1495.72	High	0.001449	0.002518	1.66
FALSE	High	APTEPSAGGEVK		0.00147963	0.000638918	1	1	1	P29131	0	1142.57	High	0.001449	0.002413	1.27
FALSE	High	APTNELAVR		0.00249389	0.000638918	1	1	1	P33590	0	970.532	High	0.001449	0.003414	1.62
FALSE	High	VASPAIVEAKPVK	1x2PCA [N-Term]	0.00304209	0.000638918	1	1	1	P0AFY8	0	1397.82	High	0.00152	0.003891	2.43
FALSE	High	VVMTGPSK	1xOxidation [M3]; 1x2PCA [N-Term]	0.0012412	0.000638918	1	1	4	P0A9B2	0	923.465	High	0.001449	0.002133	2.34
FALSE	High	FSVWAPNAR	1x2PCA [N-Term]	0.00201228	0.000638918	1	1	1	P07762	0	1136.56	High	0.001449	0.002966	1.63
FALSE	High	FSVEAPK	1x2PCA [N-Term]	0.00267298	0.000638918	1	1	2	P60723	0	866.441	High	0.001449	0.00358	2.46
FALSE	High	FSTYAIAAER		0.00137771	0.000638918	1	1	1	P0A790	0	1128.57	High	0.001449	0.002296	2.01
FALSE	High	FSELWLR	1x2PCA [N-Term]	0.00131541	0.000638918	1	1	1	P07395	0	1039.54	High	0.001449	0.002224	2.31
FALSE	High	APVEDQAR		0.00319867	0.000638918	1	1	4	P33602	0	885.442	High	0.00152	0.004025	1.48
FALSE	High	FQVFGADAMR	1xOxidation [M9]; 1x2PCA [N-Term]	0.00227278	0.000638918	1	1	1	P0A953	0	1246.57	High	0.001449	0.003219	1.51
FALSE	High	AQAFEQDR	1x2PCA [N-Term]	0.00179182	0.000638918	1	1	2	P0AEU7	0	1053.47	High	0.001449	0.00275	2.52
FALSE	High	FQTTEYPTYK		0.00260391	0.000638918	1	1	1	P0A917	0	1277.6	High	0.001449	0.003519	1.02
FALSE	High	VVMTGPSK	1x2PCA [N-Term]	0.00126119	0.000638918	1	1	4	P0A9B2	0	907.471	High	0.001449	0.002158	2.72
FALSE	High	AQASTHGIGK	1x2PCA [N-Term]	0.00269653	0.000638918	1	1	2	P0A799	0	1058.54	High	0.001449	0.003602	1.5
FALSE	High	FQDEEVQR	1x2PCA [N-Term]	0.00113035	0.000638918	1	1	3	P0A6Y8	0	1139.51	High	0.001449	0.001993	2.28
FALSE	High	FPYNTPTSK		0.00226337	0.000638918	1	1	1	P22106	0	1054.52	High	0.001449	0.003206	1.45
FALSE	High	VCLGAEK	1xCarbamidomethyl [C2]; 1x2PCA [N-Term]	0.00222625	0.000638918	1	1	1	P21599	0	865.424	High	0.001449	0.003172	2.16
FALSE	High	DMVKPEEMVVLDR	1x2PCA [N-Term]	0.0011269	0.000638918	1	1	3	P00956	0	1649.8	High	0.001449	0.001989	2.09
FALSE	High	FPFLLVDR		0.00328823	0.000638918	1	1	1	P0A6Q6	0	1006.57	High	0.00152	0.004105	2.2
FALSE	High	FPEDLDGDGRR		0.0014105	0.000638918	1	1	4	P28904	1	1276.59	High	0.001449	0.002337	1.1
FALSE	High	AQFEEER	1x2PCA [N-Term]	0.00284361	0.000638918	1	1	3	P0A6P1	0	997.437	High	0.001449	0.003726	2.09
FALSE	High	VVIVPVEGR	1x2PCA [N-Term]	0.0013026	0.000638918	1	1	2	Q47622	0	1056.62	High	0.001449	0.00221	1.66
FALSE	High	VTALFVDGK		0.00202832	0.000638918	1	1	1	P00957	0	949.535	High	0.001449	0.002985	0.99
FALSE	High	VDLNRPMK	1x2PCA [N-Term]	0.00109984	0.000638918	2	2	2	P0AC33; P14407	0	1061.56	High	0.001449	0.001955	1.21
FALSE	High	ARGEDIEPLR	1x2PCA [N-Term]	0.00173243	0.000638918	1	1	1	P0A8L1	1	1244.64	High	0.001449	0.002686	2.47
FALSE	High	ASTISNVVR	1x2PCA [N-Term]	0.00143953	0.000638918	1	1	2	P0ABB0	0	1035.56	High	0.001449	0.002366	2.67
FALSE	High	VVEPLITLAK		0.00257024	0.000638918	1	1	1	P0AG44	0	1082.68	High	0.001449	0.00349	1.67
FALSE	High	VEDALHATR		0.0022447	0.000638918	1	1	1	P0A6F5	0	1011.52	High	0.001449	0.003193	1.11
FALSE	High	FDPEFEK	1x2PCA [N-Term]	0.00157047	0.000638918	1	1	3	P13029	0	1000.44	High	0.001449	0.002515	2.29
FALSE	High	FDMSEYMER	1x2PCA [N-Term]	0.00121017	0.000638918	1	1	1	P0ABH9	0	1296.5	High	0.001449	0.002096	1.66
FALSE	High	ASVDAILK	1x2PCA [N-Term]	0.00136855	0.000638918	1	1	1	P0AB67	0	905.509	High	0.001449	0.002289	1.85
FALSE	High	ASVEDWETMIDTNNK	1x2PCA [N-Term]	0.00174538	0.000638918	1	1	2	P39831	0	1841.8	High	0.001449	0.002702	1.23
FALSE	High	ASWLAEVEEMR	1x2PCA [N-Term]	0.0010769	0.000638918	1	1	3	P04693	0	1409.65	High	0.001449	0.001926	1.5
FALSE	High	FCQEEDKSTNRPYTSR	1xCarbamidomethyl [C2]; 1x2PCA [N-Term]	0.00152673	0.000638918	1	1	3	P0A993	1	2106.93	High	0.001449	0.002469	2.97
FALSE	High	VVEALMAR	1x2PCA [N-Term]	0.00181227	0.000638918	1	1	1	P0AED7	0	977.524	High	0.001449	0.002768	1.74
FALSE	High	FAQAIHAK	1x2PCA [N-Term]	0.00117657	0.000638918	1	1	1	P0A9G6	0	974.521	High	0.001449	0.002054	2.07
FALSE	High	VVDFFVR	1x2PCA [N-Term]	0.00319867	0.000638918	1	1	2	Q46829	0	970.514	High	0.00152	0.004025	1.06
FALSE	High	ATAVAIHGK	1x2PCA [N-Term]	0.00245161	0.000638918	1	1	1	P39172	0	956.531	High	0.001449	0.003382	1.62
FALSE	High	FANWPVR	1x2PCA [N-Term]	0.00321339	0.000638918	1	1	1	P30958	0	978.494	High	0.00152	0.00404	1.43
FALSE	High	FANPQEGSVVFDDQIR	1x2PCA [N-Term]	0.00253715	0.000638918	1	1	1	P04805	0	1910.9	High	0.001449	0.003455	1.77
FALSE	High	FALFDDER	1x2PCA [N-Term]	0.00119133	0.000638918	1	1	1	P60240	0	1101.5	High	0.001449	0.002072	1.65
FALSE	High	FAEDAALLAK	1x2PCA [N-Term]	0.00213705	0.000638918	1	1	1	P46837	0	1137.59	High	0.001449	0.00309	1.94
FALSE	High	FADYDEAR	1x2PCA [N-Term]	0.00181916	0.000638918	1	1	2	P0A9D8	0	1075.45	High	0.001449	0.002777	1.96
FALSE	High	FADSESLFR	1x2PCA [N-Term]	0.00192719	0.000638918	1	1	2	P33221	0	1160.54	High	0.001449	0.002887	1.98
FALSE	High	VEIGACTTIDR	1xCarbamidomethyl [C6]; 1x2PCA [N-Term]	0.00133718	0.000638918	1	1	1	P21645	0	1323.64	High	0.001449	0.002248	2.37
FALSE	High	EYEKPLNVYGYSK	1x2PCA [N-Term]	0.0031263	0.000638918	1	1	1	P67910	0	1678.81	High	0.00152	0.003969	2.07
FALSE	High	VVDAAVEK	1x2PCA [N-Term]	0.00253715	0.000638918	1	1	1	P08200	0	919.488	High	0.001449	0.003461	1.86
FALSE	High	ATFNSEEK	1x2PCA [N-Term]	0.00106727	0.000638918	1	1	2	P0AFG3	0	1014.45	High	0.001449	0.001912	1.88
FALSE	High	EYAATQVDGQR		0.00137312	0.000638918	1	1	1	P00956	0	1237.58	High	0.001449	0.002291	1.66
FALSE	High	ATGFPIAK		0.00186131	0.000638918	1	1	1	P00968	0	804.461	High	0.001449	0.002817	1.53
FALSE	High	ASPHDDDKPILLPGEWEVNTR	1x2PCA [N-Term]	0.00245161	0.000638918	1	1	1	P30178	0	2478.2	High	0.001449	0.003378	1.79
FALSE	High	FGNMSGQMR	1x2PCA [N-Term]	0.00220801	0.000638918	1	1	2	P0A8G6	0	1116.47	High	0.001449	0.003159	2.1
FALSE	High	ASLEANVR	1x2PCA [N-Term]	0.0018471	0.000638918	1	1	3	P0AEK4	0	948.49	High	0.001449	0.002805	2.23
FALSE	High	VEAMAENYPEIR	1x2PCA [N-Term]	0.0028949	0.000638918	1	1	1	P76251	0	1510.7	High	0.001449	0.003767	1.86
FALSE	High	VVGVHGPVK	1x2PCA [N-Term]	0.00223545	0.000638918	1	1	1	P77433	0	980.568	High	0.001449	0.003184	2.04
FALSE	High	ARLPATDGQVK	1x2PCA [N-Term]	0.00117292	0.000638918	1	1	1	P0A855	1	1244.67	High	0.001449	0.00205	1.01
FALSE	High	VDMVDVFR	1x2PCA [N-Term]	0.00123726	0.000638918	1	1	1	P75874	0	1069.51	High	0.001449	0.002132	1.94
FALSE	High	FGLLEMSR	1x2PCA [N-Term]	0.001682	0.000638918	1	1	2	P21513	0	1041.52	High	0.001449	0.002635	1.93
FALSE	High	VVGVAGGAEK	1x2PCA [N-Term]	0.0021284	0.000638918	1	1	1	P76113	0	975.526	High	0.001449	0.003078	1.79
FALSE	High	VDRPTAECAAALDK	1xCarbamidomethyl [C8]; 1x2PCA [N-Term]	0.00235001	0.000638918	1	1	2	P31063	0	1605.77	High	0.001449	0.003292	1.87
FALSE	High	ASAIVTNR	1x2PCA [N-Term]	0.00206093	0.000638918	1	1	2	P23538	0	920.495	High	0.001449	0.003018	2.13
FALSE	High	ASAQLETIK		0.00146945	0.000638918	1	1	1	P08839	0	960.536	High	0.001449	0.002401	1.17
FALSE	High	ASATDQLKK	1x2PCA [N-Term]	0.0019197	0.000638918	1	1	2	P0ABA0	1	1050.56	High	0.001449	0.002879	2.25
FALSE	High	FGETYINR	1x2PCA [N-Term]	0.00219896	0.000638918	1	1	4	P25553	0	1088.52	High	0.001449	0.003144	2.93
FALSE	High	ASDFVLAMGQGR	1xOxidation [M8]; 1x2PCA [N-Term]	0.00204454	0.000638918	1	1	1	P0A850	0	1356.64	High	0.001449	0.003003	2.08
FALSE	High	ASDLVSR		0.00263815	0.000638918	1	1	1	P0AFW8	0	747.4	High	0.001449	0.003543	0.59
FALSE	High	ASDLVSR	1x2PCA [N-Term]	0.0028949	0.000638918	1	1	1	P0AFW8	0	836.426	High	0.001449	0.003766	1.7
FALSE	High	ASELLGGVR	1x2PCA [N-Term]	0.00188291	0.000638918	1	1	1	P05042	0	990.537	High	0.001449	0.002838	2.12
FALSE	High	FFSIDGTK	1x2PCA [N-Term]	0.00159303	0.000638918	1	1	2	P31120	0	1003.49	High	0.001449	0.00254	1.67
FALSE	High	FFSDIGGR	1x2PCA [N-Term]	0.00334961	0.000638918	1	1	4	P30177	0	987.468	High	0.00152	0.004145	1.41
FALSE	High	VVGDVVFEDAAKR	1x2PCA [N-Term]	0.00177837	0.000638918	1	1	1	P24186	1	1493.77	High	0.001449	0.002733	2.73
FALSE	High	FFQQPALR	1x2PCA [N-Term]	0.00128997	0.000638918	1	1	4	P0A6T3	0	1095.57	High	0.001449	0.002194	1.76
FALSE	High	FFINPTGR	1x2PCA [N-Term]	0.00173888	0.000638918	1	1	4	P0A817	0	1040.53	High	0.001449	0.002694	1.85
FALSE	High	VDYPGGEK	1x2PCA [N-Term]	0.00319867	0.000638918	1	1	1	P28904	0	953.436	High	0.00152	0.004022	2.28
FALSE	High	ASFGGQIITVK		0.00119882	0.000638918	1	1	1	P0A8R0	0	1120.64	High	0.001449	0.002081	1.23
FALSE	High	VVGDVVFEDAAK	1x2PCA [N-Term]	0.00103295	0.000638918	1	1	1	P24186	0	1337.67	High	0.001239	0.001864	1.72
FALSE	High	FFDDLTR	1x2PCA [N-Term]	0.00336517	0.000638918	1	1	2	P08622	0	1002.47	High	0.00152	0.004168	1.41
FALSE	High	FFADMHR	1x2PCA [N-Term]	0.00237989	0.000638918	1	1	2	P38489	0	1012.45	High	0.001449	0.003319	1.56
FALSE	High	FEVGEGIEK		0.00255915	0.000638918	1	1	1	P0A6P1	0	1007.5	High	0.001449	0.003474	1.87
FALSE	High	FEDFEIEGYDPHPGIK	1x2PCA [N-Term]	0.00188291	0.000638918	1	1	2	P0A884	0	1981.9	High	0.001449	0.002843	1.85
FALSE	High	AYSEAVK	1x2PCA [N-Term]	0.00274445	0.000638918	1	1	1	P0ADU2	0	856.42	High	0.001449	0.003641	2.18
FALSE	High	ELITDFGVKK	1x2PCA [N-Term]	0.0020364	0.000638918	1	1	1	P0ABP8	1	1238.68	High	0.001449	0.002991	2.21
FALSE	High	VIALCHQAK	1xCarbamidomethyl [C5]; 1x2PCA [N-Term]	0.0021284	0.000638918	1	1	1	P0A6L0	0	1128.6	High	0.001449	0.00308	1.87
FALSE	High	VPLVSGAAIR		0.00188291	0.000638918	1	1	1	P12282	0	982.604	High	0.001449	0.002841	2.12
FALSE	High	EAGVYMR	1x2PCA [N-Term]	0.00276882	0.000638918	1	1	3	P0A7J3	0	914.419	High	0.001449	0.00366	2.39
FALSE	High	EAEPEIYNAIR	1x2PCA [N-Term]	0.00117292	0.000638918	1	1	1	P22259	0	1393.67	High	0.001449	0.002051	2.87
FALSE	High	EAEEAASK	1x2PCA [N-Term]	0.00121782	0.000638918	1	1	1	P0A836	0	923.41	High	0.001449	0.002107	1.66
FALSE	High	DIDGHDAASIK	1x2PCA [N-Term]	0.00118762	0.000638918	1	1	1	P27302	0	1230.57	High	0.001449	0.002067	1.74
FALSE	High	DIDIQSPTAR	1x2PCA [N-Term]	0.00144446	0.000638918	1	1	1	P0A6N8	0	1204.6	High	0.001449	0.002373	1.53
FALSE	High	VPHFGYADR		0.00227278	0.000638918	1	1	1	P63224	0	1061.52	High	0.001449	0.003216	1.67
FALSE	High	VLSFESK	1x2PCA [N-Term]	0.00189018	0.000638918	1	1	2	P04983	0	898.467	High	0.001449	0.002846	2.27
FALSE	High	DIEEDKAPADLASTFLR	1x2PCA [N-Term]	0.00138233	0.000638918	1	1	2	P27434	1	1979.97	High	0.001449	0.002303	2.5
FALSE	High	EAALTLLGR	1x2PCA [N-Term]	0.00154292	0.000638918	1	1	2	P0A6S7	0	1032.58	High	0.001449	0.002486	2.36
FALSE	High	EAAGSALKGDRK	1x2PCA [N-Term]	0.0014105	0.000638918	1	1	1	P0ACB2	2	1291.68	High	0.001449	0.002337	2.21
FALSE	High	EAAEILAK	1x2PCA [N-Term]	0.00118392	0.000638918	1	1	2	P0AFG8	0	933.504	High	0.001449	0.002063	1.68
FALSE	High	VPGGASLTR		0.00279347	0.000638918	1	1	2	P21889	0	857.484	High	0.001449	0.003678	1.6
FALSE	High	DLETQSQDGTFDKLTK	1x2PCA [N-Term]	0.00151607	0.000638918	1	1	1	P0A7V0	1	1914.91	High	0.001449	0.002456	3.56
FALSE	High	DYSEGASGLLR	1x2PCA [N-Term]	0.00112005	0.000638918	1	1	2	P0ADW3	0	1256.59	High	0.001449	0.001979	2.77
FALSE	High	DYPSALAK	1x2PCA [N-Term]	0.00301464	0.000638918	1	1	1	P0ACI6	0	953.473	High	0.00152	0.003872	1.76
FALSE	High	VLTEAAVAGK		0.00316948	0.000638918	1	1	1	P0A8T7	0	958.557	High	0.00152	0.004001	0.95
FALSE	High	DLFFEDK	1x2PCA [N-Term]	0.0016944	0.000638918	1	1	2	P52643	0	1002.46	High	0.001449	0.002647	1.34
FALSE	High	VPEPFIPK		0.00325804	0.000638918	1	1	1	P00954	0	926.535	High	0.00152	0.004077	1.31
FALSE	High	DLGFAGFK	1x2PCA [N-Term]	0.00115135	0.000638918	1	1	2	P33136	0	943.467	High	0.001449	0.002023	1.3
FALSE	High	DLGLTDESK	1x2PCA [N-Term]	0.00114429	0.000638918	1	1	1	P21889	0	1066.51	High	0.001449	0.002011	2.03
FALSE	High	DLGMVGAEELR	1xOxidation [M4]; 1x2PCA [N-Term]	0.00186131	0.000638918	1	1	1	P15639	0	1294.61	High	0.001449	0.002815	1.82
FALSE	High	DYEEDFK	1x2PCA [N-Term]	0.00330345	0.000638918	1	1	2	P0ADP9	0	1034.41	High	0.00152	0.004116	1.3
FALSE	High	DYECLCGK	2xCarbamidomethyl [C4; C6]; 1x2PCA [N-Term]	0.00124914	0.000638918	1	1	1	P0A8T7	0	1133.44	High	0.001449	0.002146	1.07
FALSE	High	VLVEGLQR	1x2PCA [N-Term]	0.00274445	0.000638918	1	1	1	P0A9M0	0	1002.57	High	0.001449	0.003637	2.16
FALSE	High	VLPAVAMLEER		0.00284361	0.000638918	1	1	1	P0A799	0	1227.68	High	0.001449	0.003725	1.5
FALSE	High	DIIAAFVR	1x2PCA [N-Term]	0.00321339	0.000638918	1	1	3	P0AES4	0	993.552	High	0.00152	0.004038	1.95
FALSE	High	EALEKAEEAGVDLVEISPNAEPPVCR	1xCarbamidomethyl [C25]; 1x2PCA [N-Term]	0.00200433	0.000638918	1	1	1	P0A707	1	2911.41	High	0.001449	0.00296	2.01
FALSE	High	VPMQQLLK		0.00301464	0.000638918	1	1	1	P00452	0	956.56	High	0.00152	0.003871	2
FALSE	High	VLIENLK	1x2PCA [N-Term]	0.00154837	0.000638918	1	1	2	P39160	0	917.545	High	0.001449	0.00249	1.88
FALSE	High	DFGSVDNFK	1x2PCA [N-Term]	0.00115848	0.000638918	1	1	1	P00448	0	1117.49	High	0.001449	0.00203	1.35
FALSE	High	DFNCEDIISR	1xCarbamidomethyl [C4]	0.00331875	0.000638918	1	1	1	P0AAI5	0	1268.56	High	0.00152	0.004123	2.34
FALSE	High	VQELAEK	1x2PCA [N-Term]	0.00244119	0.000638918	1	1	1	P16659	0	905.473	High	0.001449	0.003373	2.16
FALSE	High	DFVPYFR	1x2PCA [N-Term]	0.00324308	0.000638918	1	1	3	P00864	0	1032.49	High	0.00152	0.004062	1.93
FALSE	High	EATEQSQPAAAPEAPAAEQGE	1x2PCA [N-Term]	0.00309791	0.000638918	1	1	2	P05055	0	2170.95	High	0.00152	0.003943	1.77
FALSE	High	VQALADAAR	1x2PCA [N-Term]	0.00136401	0.000638918	1	1	3	P0C018	0	1003.53	High	0.001449	0.00228	2.65
FALSE	High	DGETVISWEK	1x2PCA [N-Term]	0.00135049	0.000638918	1	1	1	P0A6Z3	0	1252.58	High	0.001449	0.002267	1.29
FALSE	High	DGFHGDTSK	1x2PCA [N-Term]	0.00158734	0.000638918	1	1	1	P0AE18	0	1052.44	High	0.001449	0.002532	1.02
FALSE	High	EAQKPDTASYR	1x2PCA [N-Term]	0.00141528	0.000638918	1	1	2	P0A8K1	0	1354.64	High	0.001449	0.002339	1.91
FALSE	High	EAPGQPEPVR	1x2PCA [N-Term]	0.0025154	0.000638918	1	1	1	P31554	0	1168.57	High	0.001449	0.003434	1.49
FALSE	High	VLIVDDEPLAR	1x2PCA [N-Term]	0.00117657	0.000638918	1	1	1	P0AFT5	0	1328.72	High	0.001449	0.002056	1.84
FALSE	High	DGIPAVVER	1x2PCA [N-Term]	0.00171326	0.000638918	1	1	1	P60422	0	1044.55	High	0.001449	0.002666	2.62
FALSE	High	DGISALQMDIK	1x2PCA [N-Term]	0.00232064	0.000638918	1	1	1	P05055	0	1279.64	High	0.001449	0.003263	1.27
FALSE	High	EAMEPEFK	1xOxidation [M3]; 1x2PCA [N-Term]	0.00112347	0.000638918	1	1	3	P0A825	0	1085.46	High	0.001449	0.001985	2.36
FALSE	High	DGLVLGMSVK	1x2PCA [N-Term]	0.00186847	0.000638918	1	1	2	P04983	0	1107.59	High	0.001449	0.002823	1.54
FALSE	High	EAMEPEFK	1x2PCA [N-Term]	0.00154837	0.000638918	1	1	3	P0A825	0	1069.47	High	0.001449	0.00249	2.55
FALSE	High	DGQFIAER	1x2PCA [N-Term]	0.00133279	0.000638918	1	1	1	P04983	0	1024.48	High	0.001449	0.002247	2.29
FALSE	High	VPYGAVLAK		0.00126119	0.000638918	1	1	2	P0A8T7	0	917.545	High	0.001449	0.002162	2.1
FALSE	High	EAMEPEFK		0.00234016	0.000638918	1	1	1	P0A825	0	980.439	High	0.001449	0.003278	1.98
FALSE	High	DKDALTR	1x2PCA [N-Term]	0.00318403	0.000638918	1	1	2	P0AEZ3	1	907.463	High	0.00152	0.00401	1.89
FALSE	High	EALVAGLK	1x2PCA [N-Term]	0.00136855	0.000638918	1	1	1	P0AEW9	0	889.514	High	0.001449	0.002287	1.77
FALSE	High	DKGEFFAK	1x2PCA [N-Term]	0.00118024	0.000638918	1	1	2	P62768	1	1030.5	High	0.001449	0.002057	2.01
FALSE	High	EALEWGTTGAGLR	1x2PCA [N-Term]	0.00206093	0.000638918	1	1	1	P33599	0	1449.71	High	0.001449	0.003013	2.83
FALSE	High	DKNDSFR	1x2PCA [N-Term]	0.0021284	0.000638918	1	1	3	P0ABH7	1	970.438	High	0.001449	0.003084	1.73
FALSE	High	VINSGQVCNCAER	2xCarbamidomethyl [C8; C10]	0.00113035	0.000638918	1	1	1	P25553	0	1506.68	High	0.001449	0.001993	1.34
FALSE	High	ECISENQILK	1xCarbamidomethyl [C2]	0.00117657	0.000638918	1	1	1	P0A9C0	0	1233.61	High	0.001449	0.002054	1.74
FALSE	High	VIVEGVVK		0.00328823	0.000638918	1	1	1	P33221	0	842.535	High	0.00152	0.004096	1.36
FALSE	High	DWGYQLAR	1x2PCA [N-Term]	0.00124914	0.000638918	1	1	3	P08200	0	1097.52	High	0.001449	0.002147	2.08
FALSE	High	VNPETTLFLVASK	1x2PCA [N-Term]	0.0014105	0.000638918	1	1	1	P0A6T1	0	1507.82	High	0.001449	0.002334	1.35
FALSE	High	DLSITFCGVK	1xCarbamidomethyl [C7]; 1x2PCA [N-Term]	0.0018471	0.000638918	1	1	1	P25889	0	1228.6	High	0.001449	0.002808	1.49
FALSE	High	DSLPEGVYNDQFK		0.00148991	0.000638918	1	1	1	P0A8N5	0	1511.7	High	0.001449	0.002425	1.16
FALSE	High	VMSDAFIK	1x2PCA [N-Term]	0.00143463	0.000638918	1	1	1	P07001	0	999.497	High	0.001449	0.002365	2.33
FALSE	High	DSDPEVLLEAIR	1x2PCA [N-Term]	0.00118024	0.000638918	1	1	1	P31802	0	1445.73	High	0.001449	0.00206	1.23
FALSE	High	DISTALGLK	1x2PCA [N-Term]	0.0026613	0.000638918	1	1	1	P0ACN4	0	1006.56	High	0.001449	0.00357	2.35
FALSE	High	DRSEVDLKR	1x2PCA [N-Term]	0.00148991	0.000638918	1	1	2	P62768	2	1206.62	High	0.001449	0.002427	1.4
FALSE	High	DRFNVPVSDADIEK	1x2PCA [N-Term]	0.00118762	0.000638918	1	1	2	P0AFG8	1	1693.82	High	0.001449	0.002069	3.18
FALSE	High	DQYEIR	1x2PCA [N-Term]	0.00322819	0.000638918	1	1	2	P0A7R5	0	912.421	High	0.00152	0.004045	1.5
FALSE	High	DQPWPEGGK	1x2PCA [N-Term]	0.00304209	0.000638918	1	1	1	P0AAC0	0	1102.5	High	0.00152	0.003898	2.18
FALSE	High	DQNEDIDREDFAQR	1x2PCA [N-Term]	0.00107046	0.000638918	1	1	1	P36767	1	1839.79	High	0.001449	0.001915	1.69
FALSE	High	DQGIDLR	1x2PCA [N-Term]	0.00127752	0.000638918	1	1	3	P0A6Y8	0	905.448	High	0.001449	0.00218	1.46
FALSE	High	DQEFSSDLGSR		0.00190486	0.000638918	1	1	1	P04825	0	1240.54	High	0.001449	0.002865	1.8
FALSE	High	DQAGIDK	1x2PCA [N-Term]	0.00314061	0.000638918	1	1	3	P0A6P9	0	835.394	High	0.00152	0.003974	1.86
FALSE	High	DPIQPYIDGEWVK		0.00285633	0.000638918	1	1	1	P15288	0	1559.77	High	0.001449	0.00374	1.38
FALSE	High	DLTDSTVLR	1x2PCA [N-Term]	0.00225401	0.000638918	1	1	3	P0AB89	0	1108.56	High	0.001449	0.003197	2.09
FALSE	High	VNAALAK	1x2PCA [N-Term]	0.00205271	0.000638918	1	1	2	P33602	0	775.446	High	0.001449	0.00301	2.16
FALSE	High	DNTWYTGAK	1x2PCA [N-Term]	0.00220801	0.000638918	1	1	2	P0A910	0	1144.51	High	0.001449	0.003152	1.83
FALSE	High	DNTPMFVK	1x2PCA [N-Term]	0.0016944	0.000638918	1	1	3	P0A9B2	0	1040.49	High	0.001449	0.00265	1.12
FALSE	High	DITIYWGGR	1x2PCA [N-Term]	0.001036	0.000638918	1	1	1	P0AEN1	0	1169.57	High	0.001442	0.00187	1.55
FALSE	High	VNDQEISR	1x2PCA [N-Term]	0.00247263	0.000638918	1	1	1	P0ADY1	0	1049.5	High	0.001449	0.0034	1.36
FALSE	High	DNQIVTLTASR	1x2PCA [N-Term]	0.00137771	0.000638918	1	1	1	P0ADA5	0	1306.67	High	0.001449	0.002296	1.16
FALSE	High	DNMAFSPEER		0.00166972	0.000638918	1	1	1	P10408	0	1195.5	High	0.001449	0.002623	1.98
FALSE	High	DMALLGK	1x2PCA [N-Term]	0.00210274	0.000638918	1	1	2	P08506	0	836.433	High	0.001449	0.003057	2.26
FALSE	High	DMEPEDLLK	1x2PCA [N-Term]	0.00102084	0.000638918	1	1	2	P0AF28	0	1178.54	High	0.001239	0.001849	1.82
FALSE	High	DISFEAPNAPHVFQK	1x2PCA [N-Term]	0.00162777	0.000638918	1	1	2	P0AG86	0	1788.87	High	0.001449	0.002574	2.89
FALSE	High	VIVEGVVK	1x2PCA [N-Term]	0.00152673	0.000638918	1	1	2	P33221	0	931.561	High	0.001449	0.002466	2.17
FALSE	High	DSQEYVSK	1x2PCA [N-Term]	0.00117292	0.000638918	1	1	3	P0AB71	0	1044.46	High	0.001449	0.002048	2.64
FALSE	High	DTEELHPR	1x2PCA [N-Term]	0.0020692	0.000638918	1	1	3	P00956	0	1085.5	High	0.001449	0.003022	2.51
FALSE	High	VLVIGNGGR	1x2PCA [N-Term]	0.00114078	0.000638918	1	1	4	P15640	0	973.558	High	0.001449	0.002008	2.37
FALSE	High	VIVSQLHR	1x2PCA [N-Term]	0.001682	0.000638918	1	1	1	P0A8V2	0	1040.6	High	0.001449	0.002636	2.69
FALSE	High	VPATESQGR		0.00334961	0.000638918	1	1	1	P0A7I0	0	944.48	High	0.00152	0.004145	1.61
FALSE	High	DVVDAAVALR	1x2PCA [N-Term]	0.0012412	0.000638918	1	1	1	P0A9F3	0	1117.6	High	0.001449	0.002135	2.51
FALSE	High	DVTIADLFAK	1x2PCA [N-Term]	0.00167584	0.000638918	1	1	1	P0A6T1	0	1181.62	High	0.001449	0.002626	1.44
FALSE	High	DVSIMPFK	1xOxidation [M5]; 1x2PCA [N-Term]	0.00286911	0.000638918	1	1	2	P0A6Y8	0	1041.51	High	0.001449	0.003749	1.52
FALSE	High	DVSIMPFK	1x2PCA [N-Term]	0.00206093	0.000638918	1	1	4	P0A6Y8	0	1025.51	High	0.001449	0.003015	1.7
FALSE	High	DVNQLTPR	1x2PCA [N-Term]	0.001726	0.000638918	1	1	1	P0AF28	0	1031.53	High	0.001449	0.00268	1.9
FALSE	High	VLWYGEK	1x2PCA [N-Term]	0.00246209	0.000638918	1	1	1	P04951	0	983.498	High	0.001449	0.003394	1.36
FALSE	High	DIMDAGK	1xOxidation [M3]; 1x2PCA [N-Term]	0.00250461	0.000638918	1	1	2	P69441	0	854.371	High	0.001449	0.003426	1.64
FALSE	High	DVLIVEDIIDSGNTLSK	1x2PCA [N-Term]	0.00102084	0.000638918	1	1	1	P0A9M2	0	1920	High	0.001239	0.00185	1.53
FALSE	High	DVHPTHYGR	1x2PCA [N-Term]	0.00170694	0.000638918	1	1	1	P0A8V2	0	1170.54	High	0.001449	0.002661	1.34
FALSE	High	VLYGALPR	1x2PCA [N-Term]	0.00269653	0.000638918	1	1	4	P04983	0	977.557	High	0.001449	0.003594	2.14
FALSE	High	DINPEMENR	1x2PCA [N-Term]	0.00147452	0.000638918	1	1	1	P09130	0	1206.52	High	0.001449	0.002408	1.45
FALSE	High	DVELNQTLDR		0.00119133	0.000638918	1	1	1	P75793	0	1202.6	High	0.001449	0.002072	2.46
FALSE	High	VNVDAGNR	1x2PCA [N-Term]	0.00248323	0.000638918	1	1	1	P0A940	0	933.454	High	0.001449	0.003406	2.14
FALSE	High	DVDTLGMADIEK		0.00115848	0.000638918	1	1	1	P0AFG6	0	1306.62	High	0.001449	0.00203	2.62
FALSE	High	DVDGDQTYMR	1x2PCA [N-Term]	0.00138697	0.000638918	1	1	1	P06996	0	1288.53	High	0.001449	0.002307	1.76
FALSE	High	DVDGDQTYMR		0.0028949	0.000638918	1	1	1	P06996	0	1199.5	High	0.001449	0.003766	1.37
FALSE	High	VLYYIDSR	1x2PCA [N-Term]	0.00232064	0.000638918	1	1	2	P11875	0	1117.57	High	0.001449	0.003262	1.8
FALSE	High	DTVVDVQSK		0.00220801	0.000638918	1	1	1	P33136	0	990.51	High	0.001449	0.003155	1.94
FALSE	High	DTLHLEGK	1x2PCA [N-Term]	0.00186131	0.000638918	1	1	3	P0AG67	0	1001.51	High	0.001449	0.00282	1.37
FALSE	High	DIQDWCISR	1xCarbamidomethyl [C6]; 1x2PCA [N-Term]	0.00276882	0.000638918	1	1	1	P07118	0	1281.57	High	0.001449	0.003656	1.14
FALSE	High	DIQQTIK	1x2PCA [N-Term]	0.00272036	0.000638918	1	1	2	P0C8J6	0	934.499	High	0.001449	0.003614	1.6
FALSE	High	DTGPNTGGMGAYSPAPVVTDDVHQR	1xOxidation [M9]	0.00215449	0.000638918	1	1	1	P15640	0	2558.16	High	0.001449	0.003109	1.73
FALSE	High	DSVTLVHK	1x2PCA [N-Term]	0.00226337	0.000638918	1	1	2	P08200	0	987.526	High	0.001449	0.003206	1.85
FALSE	High	APLVEELYR		0.00139163	0.000638918	1	1	1	P06612	0	1089.59	High	0.001449	0.002315	1.78
FALSE	High	VQGKDEVILTLNK	1x2PCA [N-Term]	0.0022447	0.000638918	1	1	1	P0A7Z4	1	1545.86	High	0.001449	0.003187	2.94
FALSE	High	ECITSMVSR	1xCarbamidomethyl [C2]	0.00230133	0.000638918	1	1	1	P0AG86	0	1082.5	High	0.001449	0.00324	2.29
FALSE	High	ELDPMIKK	1x2PCA [N-Term]	0.00234016	0.000638918	1	1	1	P09373	1	1062.57	High	0.001449	0.003283	1.43
FALSE	High	ELDPMIK	1x2PCA [N-Term]	0.0017519	0.000638918	1	1	1	P09373	0	934.47	High	0.001449	0.002708	1.82
FALSE	High	CQSTNDAYPTGFR	1xCarbamidomethyl [C1]; 1x2PCA [N-Term]	0.00197296	0.000638918	1	1	1	P0AC38	0	1605.68	High	0.001449	0.002932	0.92
FALSE	High	VLDICAR	1xCarbamidomethyl [C5]; 1x2PCA [N-Term]	0.00182609	0.000638918	1	1	25	P0A825	0	935.477	High	0.001449	0.002785	1.77
FALSE	High	VIDLLIK	1x2PCA [N-Term]	0.00131541	0.000638918	1	1	1	P0A6L4	0	902.571	High	0.001449	0.002226	2.97
FALSE	High	VIDLMCPFAK	1xCarbamidomethyl [C6]; 1x2PCA [N-Term]	0.00305593	0.000638918	1	1	1	P0ABB4	0	1282.63	High	0.00152	0.003905	1.71
FALSE	High	ELAESEGAIERK	1x2PCA [N-Term]	0.0010769	0.000638918	1	1	1	P0A870	1	1420.71	High	0.001449	0.001924	1.62
FALSE	High	ELAESEGAIER		0.0011269	0.000638918	1	1	1	P0A870	0	1203.59	High	0.001449	0.001989	2.06
FALSE	High	EKVDATK	1x2PCA [N-Term]	0.00162191	0.000638918	1	1	2	P0A7L0	1	879.457	High	0.001449	0.002571	2.15
FALSE	High	VIEAESLDLR	1x2PCA [N-Term]	0.00128997	0.000638918	1	1	1	P0A705	0	1233.65	High	0.001449	0.002196	1.82
FALSE	High	CSADETPVCCCMDVGTIMDNSDCTASYSR	5xCarbamidomethyl [C1; C9; C10; C11; C23]; 1x2PCA [N-Term]	0.00254812	0.000638918	1	1	1	P0AD33	0	3451.28	High	0.001449	0.003467	0.77
FALSE	High	EKINPAGAPTYVPGEYK	1x2PCA [N-Term]	0.00166363	0.000638918	1	1	1	P0A850	1	1922.96	High	0.001449	0.002612	1.46
FALSE	High	VIEFSDDSIEAR		0.00226337	0.000638918	1	1	1	P0A9A9	0	1380.66	High	0.001449	0.003209	1.44
FALSE	High	VSLIEPGPIR	1x2PCA [N-Term]	0.00184006	0.000638918	1	1	2	P0AFP4	0	1169.67	High	0.001449	0.002798	1.99
FALSE	High	CTQELLFGK	1xCarbamidomethyl [C1]; 1x2PCA [N-Term]	0.00170065	0.000638918	1	1	1	P00509	0	1184.58	High	0.001449	0.002652	1.85
FALSE	High	EHNAEVTGFIR		0.00115491	0.000638918	1	1	2	P0A6P1	0	1272.63	High	0.001449	0.002026	1.95
FALSE	High	DAAAAVGK	1x2PCA [N-Term]	0.00104525	0.000638918	1	1	2	P0C018	0	791.405	High	0.001449	0.001882	2.59
FALSE	High	VIELQGIAGTSAAR		0.00122167	0.000638918	1	1	1	P02925	0	1385.77	High	0.001449	0.002113	1.61
FALSE	High	VSGYAVR	1x2PCA [N-Term]	0.00328823	0.000638918	2	3	5	P09373; P68066	0	840.436	High	0.00152	0.0041	2.16
FALSE	High	VSEISIVGR	1x2PCA [N-Term]	0.00202832	0.000638918	1	1	1	P0AES4	0	1048.58	High	0.001449	0.002982	1.83
FALSE	High	EHLGTGDVK	1x2PCA [N-Term]	0.00108665	0.000638918	1	1	1	P0AFG3	0	1044.51	High	0.001449	0.001939	1.91
FALSE	High	DAAPDATFR	1x2PCA [N-Term]	0.00124914	0.000638918	1	1	1	P33602	0	1052.48	High	0.001449	0.002143	2.31
FALSE	High	DAEANAEADRK	1x2PCA [N-Term]	0.00143953	0.000638918	1	1	3	P0A6Y8	1	1278.57	High	0.001449	0.002369	2.27
FALSE	High	EHEGEIITGVVKK	1x2PCA [N-Term]	0.00157606	0.000638918	1	1	1	P0AFF6	1	1527.82	High	0.001449	0.002521	2.02
FALSE	High	VLENAEGDR	1x2PCA [N-Term]	0.0016944	0.000638918	1	1	3	P0A6Y8	0	1091.51	High	0.001449	0.002649	2.25
FALSE	High	EIELEDK	1x2PCA [N-Term]	0.00186847	0.000638918	1	1	2	P0A6F5	0	964.462	High	0.001449	0.002823	2.2
FALSE	High	DAEANAEADRKFEELVQTR		0.00240009	0.000638918	1	1	1	P0A6Y8	2	2192.06	High	0.001449	0.003331	2.64
FALSE	High	EIELEDKFENMGAQMVK	1xOxidation [M11]	0.0017519	0.000638918	1	1	1	P0A6F5	1	2026.95	High	0.001449	0.002707	1.51
FALSE	High	VSLVYGQMNEPPGNR	1x2PCA [N-Term]	0.00130685	0.000638918	1	1	1	P0ABB4	0	1749.84	High	0.001449	0.002215	1.87
FALSE	High	VIANANFTGR	1x2PCA [N-Term]	0.00175847	0.000638918	1	1	1	P03004	0	1151.6	High	0.001449	0.002713	2.14
FALSE	High	VIARPFIGDK	1x2PCA [N-Term]	0.00157606	0.000638918	1	1	1	P0A6K6	0	1204.68	High	0.001449	0.002523	1.27
FALSE	High	ELIPGGVNSPVR	1x2PCA [N-Term]	0.00284361	0.000638918	1	1	2	P23893	0	1326.72	High	0.001449	0.003722	2.07
FALSE	High	AYWNNLK	1x2PCA [N-Term]	0.00154837	0.000638918	1	1	1	P33136	0	997.489	High	0.001449	0.002492	2.28
FALSE	High	EILGIHCFGER	1xCarbamidomethyl [C7]; 1x2PCA [N-Term]	0.00116567	0.000638918	1	1	1	P27306	0	1419.68	High	0.001449	0.002041	2.06
FALSE	High	EILEDYAGGMR	1x2PCA [N-Term]	0.00184006	0.000638918	1	1	1	P31979	0	1342.61	High	0.001449	0.002797	1.66
FALSE	High	ELLEDPTR	1x2PCA [N-Term]	0.0017519	0.000638918	1	1	4	P0AFG6	0	1061.53	High	0.001449	0.002706	1.83
FALSE	High	VIDAVIVGPK	1x2PCA [N-Term]	0.00308384	0.000638918	1	1	1	P75767	0	1099.65	High	0.00152	0.003935	1.33
FALSE	High	CADLGLETVIVER	1xCarbamidomethyl [C1]; 1x2PCA [N-Term]	0.00161607	0.000638918	1	1	1	P0A9P0	0	1563.78	High	0.001449	0.002566	1.82
FALSE	High	ELHEETVR	1x2PCA [N-Term]	0.00195753	0.000638918	1	1	2	P22106	0	1101.53	High	0.001449	0.002915	2.18
FALSE	High	VSWHEAR	1x2PCA [N-Term]	0.00286911	0.000638918	1	1	1	P0A8M3	0	973.464	High	0.001449	0.003746	1.36
FALSE	High	VSVSIFGR	1x2PCA [N-Term]	0.00138697	0.000638918	1	1	2	P0AFG0	0	953.52	High	0.001449	0.00231	1.83
FALSE	High	VSVADVSK	1x2PCA [N-Term]	0.0013026	0.000638918	1	1	1	P69786	0	893.473	High	0.001449	0.002212	2.21
FALSE	High	ELGVNQDK	1x2PCA [N-Term]	0.00142491	0.000638918	1	1	1	P31142	0	991.484	High	0.001449	0.00235	1.72
FALSE	High	CHPFFTGK	1xCarbamidomethyl [C1]; 1x2PCA [N-Term]	0.00184006	0.000638918	1	1	4	P0A7M9	0	1082.49	High	0.001449	0.002797	2.45
FALSE	High	ELGMDPTIHDIR	1x2PCA [N-Term]	0.00102687	0.000638918	1	1	4	P00960	0	1485.72	High	0.001239	0.001857	2.85
FALSE	High	VLDFEEGR	1x2PCA [N-Term]	0.00110988	0.000638918	1	1	4	P0A6Q6	0	1053.5	High	0.001449	0.001967	2.27
FALSE	High	VSNILAK	1x2PCA [N-Term]	0.00279347	0.000638918	1	1	1	P00961	0	833.488	High	0.001449	0.003678	2.44
FALSE	High	EIGELENK	1x2PCA [N-Term]	0.00151078	0.000638918	1	1	1	P0AFM6	0	1020.5	High	0.001449	0.002449	2.28
FALSE	High	ELGDQSVVISGDTR	1x2PCA [N-Term]	0.001036	0.000638918	1	1	2	P77433	0	1564.76	High	0.001442	0.001868	1.4
FALSE	High	EIGAAIQK	1x2PCA [N-Term]	0.001726	0.000638918	1	1	1	P0AE18	0	918.504	High	0.001449	0.00268	1.99
FALSE	High	VIDGADGAR	1x2PCA [N-Term]	0.00109322	0.000638918	1	1	1	P06959	0	962.469	High	0.001449	0.001945	2.01
FALSE	High	VIDHLIK	1x2PCA [N-Term]	0.00173888	0.000638918	1	1	1	P06627	0	926.546	High	0.001449	0.002693	2.07
FALSE	High	VLDLASPIGR	1x2PCA [N-Term]	0.00151078	0.000638918	1	1	3	P0AG30	0	1129.64	High	0.001449	0.002452	1.93
FALSE	High	ELFEEQAKR	1x2PCA [N-Term]	0.00118762	0.000638918	1	1	2	P0A850	1	1238.62	High	0.001449	0.002068	1.74
FALSE	High	CPFCDVAHGRPVAPDANEPVK	2xCarbamidomethyl [C1; C4]	0.001726	0.000638918	1	1	1	P60716	0	2336.09	High	0.001449	0.002683	1.69
FALSE	High	ECISENQILKR	1xCarbamidomethyl [C2]; 1x2PCA [N-Term]	0.00293414	0.000638918	1	1	1	P0A9C0	1	1478.74	High	0.00152	0.003801	2.1
FALSE	High	DAEVVLVEGLVPTRK	1x2PCA [N-Term]	0.00107046	0.000638918	1	1	1	P0A9M8	1	1713.95	High	0.001449	0.001914	1.75
FALSE	High	EGTDLFLK	1x2PCA [N-Term]	0.00302833	0.000638918	1	1	2	P0A7V8	0	1011.51	High	0.00152	0.003887	2.62
FALSE	High	EEMATEMER	1x2PCA [N-Term]	0.00260391	0.000638918	1	1	1	P0A6B7	0	1214.48	High	0.001449	0.003518	1.35
FALSE	High	EELMAEAK	1x2PCA [N-Term]	0.00321339	0.000638918	1	1	1	P0AAJ8	0	1009.47	High	0.00152	0.004035	1.24
FALSE	High	DAYLSALK	1x2PCA [N-Term]	0.00298751	0.000638918	1	1	1	P23256	0	969.504	High	0.00152	0.003845	1.78
FALSE	High	DDEVIVLTGK		0.00126119	0.000638918	1	1	1	P60624	0	1088.58	High	0.001449	0.002157	2.43
FALSE	High	VIGIGSPR	1x2PCA [N-Term]	0.00177837	0.000638918	1	1	3	P33602	0	887.51	High	0.001449	0.002733	1.79
FALSE	High	EELDEFPASEK		0.00261526	0.000638918	1	1	1	P76440	0	1293.58	High	0.001449	0.003522	1.82
FALSE	High	DDKEISSHDSSTNGLINR	1x2PCA [N-Term]	0.00107046	0.000638918	1	1	2	P0A6T1	1	2076.96	High	0.001449	0.001914	2.33
FALSE	High	EEIAEQHR	1x2PCA [N-Term]	0.00131112	0.000638918	1	1	2	P09373	0	1100.51	High	0.001449	0.00222	2.6
FALSE	High	EEGTRLDLDR		0.00153749	0.000638918	1	1	1	P0A7T3	1	1203.6	High	0.001449	0.002477	1.72
FALSE	High	EEGFIEDFKVEGDTKPELELTLK	1x2PCA [N-Term]	0.00247263	0.000638918	1	1	1	P0A7W7	1	2755.37	High	0.001449	0.003399	1.93
FALSE	High	EDYWWYR	1x2PCA [N-Term]	0.00219896	0.000638918	1	1	1	P0A8M0	0	1206.5	High	0.001449	0.003144	1.79
FALSE	High	VQTYPGR	1x2PCA [N-Term]	0.00268472	0.000638918	1	1	5	P09394	0	909.458	High	0.001449	0.003591	2.07
FALSE	High	EDYETNWEGR		0.00298751	0.000638918	1	1	1	P75791	0	1298.53	High	0.00152	0.003846	1.5
FALSE	High	VQSVAVR	1x2PCA [N-Term]	0.00292099	0.000638918	1	1	2	P06612	0	847.478	High	0.00152	0.003791	2.52
FALSE	High	VLGTDGFGR	1x2PCA [N-Term]	0.00107367	0.000638918	1	1	14	P0AFG8	0	1010.51	High	0.001449	0.001922	1.47
FALSE	High	VQPLFSTDFYR	1x2PCA [N-Term]	0.00146945	0.000638918	1	1	1	P30871	0	1461.72	High	0.001449	0.002401	1.59
FALSE	High	EDNSLPVR	1x2PCA [N-Term]	0.00211125	0.000638918	1	1	2	P35340	0	1018.5	High	0.001449	0.00306	2.21
FALSE	High	VLHTLAGK	1x2PCA [N-Term]	0.00245161	0.000638918	1	1	1	P0ACC7	0	927.541	High	0.001449	0.003381	2.08
FALSE	High	EDLLASGR	1x2PCA [N-Term]	0.00263815	0.000638918	1	1	1	P0A6Q3	0	949.474	High	0.001449	0.003546	1.86
FALSE	High	DELSDALKR	1x2PCA [N-Term]	0.00113729	0.000638918	1	1	2	P0ADG4	1	1135.57	High	0.001449	0.002004	1.94
FALSE	High	EDEIVIDRK	1x2PCA [N-Term]	0.0015649	0.000638918	1	1	1	P08839	1	1205.62	High	0.001449	0.002508	1.31
FALSE	High	EDEIVIDR	1x2PCA [N-Term]	0.0025814	0.000638918	1	1	1	P08839	0	1077.52	High	0.001449	0.0035	1.56
FALSE	High	VQIQDAGHQVDDAEDAK	1x2PCA [N-Term]	0.00157047	0.000638918	1	1	1	P23836	0	1927.88	High	0.001449	0.002513	1.84
FALSE	High	ECITSMVSR	1xCarbamidomethyl [C2]; 1xOxidation [M6]; 1x2PCA [N-Term]	0.00155936	0.000638918	1	1	1	P0AG86	0	1187.52	High	0.001449	0.002504	1.29
FALSE	High	ECITSMVSR	1xCarbamidomethyl [C2]; 1x2PCA [N-Term]	0.00125314	0.000638918	1	1	2	P0AG86	0	1171.52	High	0.001449	0.002148	2.49
FALSE	High	DATKAEIK	1x2PCA [N-Term]	0.00223545	0.000638918	1	1	1	P0ADZ0	1	964.51	High	0.001449	0.003179	2.1
FALSE	High	DAGVNTYR	1x2PCA [N-Term]	0.00237989	0.000638918	1	1	1	P14565	0	984.453	High	0.001449	0.003316	1.77
FALSE	High	VIGGMTPVCSAR	1xCarbamidomethyl [C9]; 1x2PCA [N-Term]	0.00194227	0.000638918	1	1	1	P27829	0	1336.65	High	0.001449	0.002902	1.74
FALSE	High	DASGTINVDIDHK	1x2PCA [N-Term]	0.0016944	0.000638918	1	1	2	P0ADU5	0	1473.7	High	0.001449	0.002649	2.17
FALSE	High	DAHFIGLR	1x2PCA [N-Term]	0.00106408	0.000638918	1	1	2	P0A9T0	0	1017.53	High	0.001449	0.001909	2.55
FALSE	High	EGLSEEAAR	1x2PCA [N-Term]	0.001726	0.000638918	1	1	1	P26616	0	1050.49	High	0.001449	0.002682	2.37
FALSE	High	DAKDQAGIDK	1x2PCA [N-Term]	0.00254812	0.000638918	1	1	2	P0A6P9	1	1149.55	High	0.001449	0.003463	1.93
FALSE	High	EGLLEPLAVTER	1x2PCA [N-Term]	0.00336517	0.000638918	1	1	2	P00561	0	1415.75	High	0.00152	0.004163	1.89
FALSE	High	DALFCWK	1xCarbamidomethyl [C5]; 1x2PCA [N-Term]	0.00206093	0.000638918	1	1	3	P15639	0	1028.47	High	0.001449	0.003018	1.29
FALSE	High	EGFYNNTIFHR	1x2PCA [N-Term]	0.00223545	0.000638918	1	1	2	P23869	0	1486.69	High	0.001449	0.003183	2.24
FALSE	High	EGFNGMVIK	1x2PCA [N-Term]	0.00330345	0.000638918	1	1	1	P0AAD6	0	1083.53	High	0.00152	0.004118	1.56
FALSE	High	VSEGQTVR	1x2PCA [N-Term]	0.00127752	0.000638918	1	1	2	P0AG48	0	964.485	High	0.001449	0.002177	1.73
FALSE	High	EGDPNLGVIAETLTEHGTR	1x2PCA [N-Term]	0.00262667	0.000638918	1	1	1	P04425	0	2098.02	High	0.001449	0.003536	1.25
FALSE	High	VIETMYETGKDMNAK	1x2PCA [N-Term]	0.00262667	0.000638918	2	2	1	P16095; P30744	1	1818.84	High	0.001449	0.003535	1.68
FALSE	High	EGATVCGVR	1xCarbamidomethyl [C6]; 1x2PCA [N-Term]	0.00235001	0.000638918	1	1	2	P0A9C0	0	1037.48	High	0.001449	0.00329	2.75
FALSE	High	LAFDEFDELAGDR		0.00285633	0.000638918	1	1	1	P0ABD5	0	1497.69	High	0.001449	0.003736	1.51
FALSE	High	VSCPEEIAFR	1xCarbamidomethyl [C3]; 1x2PCA [N-Term]	0.00109652	0.000638918	1	1	2	P37744	0	1296.6	High	0.001449	0.00195	1.79
FALSE	High	EFYEKPTTER		0.00143953	0.000638918	1	1	2	P68679	0	1299.62	High	0.001449	0.00237	1.36
FALSE	High	EFVESLETPR		0.00131541	0.000638918	1	1	1	P00350	0	1206.6	High	0.001449	0.002225	1.64
FALSE	High	VLEVTLR	1x2PCA [N-Term]	0.00296067	0.000638918	1	1	15	P0A955	0	918.541	High	0.00152	0.003829	1.89
FALSE	High	VIFDNNYRPR	1x2PCA [N-Term]	0.00215449	0.000638918	1	1	4	P37647	0	1382.7	High	0.001449	0.003108	1.96
FALSE	High	VSATGDDAR	1x2PCA [N-Term]	0.00152673	0.000638918	1	1	1	P0AES6	0	980.443	High	0.001449	0.002466	1.97
FALSE	High	EFPAGSYLWSQDGEIR	1x2PCA [N-Term]	0.00154292	0.000638918	1	1	1	P22106	0	1943.89	High	0.001449	0.002482	2.11
FALSE	High	EFIQVAEEAEK	1x2PCA [N-Term]	0.00322819	0.000638918	1	1	2	P23721	0	1381.66	High	0.00152	0.004052	1.68
FALSE	High	VIFEIR	1x2PCA [N-Term]	0.0028184	0.000638918	1	1	9	P0A8V2	0	865.493	High	0.001449	0.003699	1.49
FALSE	High	EFGFIGAR	1x2PCA [N-Term]	0.00321339	0.000638918	1	1	2	P08202	0	985.489	High	0.00152	0.004037	1.59
FALSE	High	EFDFEVR	1x2PCA [N-Term]	0.00294737	0.000638918	1	1	4	P0A8L1	0	1030.46	High	0.00152	0.003814	2.17
FALSE	High	DAQVLDELMGER	1xOxidation [M9]; 1x2PCA [N-Term]	0.00173243	0.000638918	1	1	1	P05055	0	1480.67	High	0.001449	0.002686	1.86
FALSE	High	EFADNLDSDFK		0.00144446	0.000638918	1	1	1	P0A7V3	0	1300.57	High	0.001449	0.002375	2.66
FALSE	High	EENPFLGWR	1x2PCA [N-Term]	0.00208588	0.000638918	1	1	2	P08839	0	1236.58	High	0.001449	0.003041	2.07
FALSE	High	VAIVMGSK	1xOxidation [M5]; 1x2PCA [N-Term]	0.00153749	0.000638918	1	1	1	P0AG18	0	909.486	High	0.001449	0.002479	2.02
FALSE	High	DMGTVVFPDAPVK	1x2PCA [N-Term]	0.00158734	0.000638918	1	1	1	P0A6I0	0	1464.72	High	0.001449	0.002533	1.23
FALSE	High	APEAVIAK		0.00191226	0.000638918	1	1	1	P07118	0	798.472	High	0.001449	0.002869	1.81
FALSE	High	AGAVAGVSHLR	1x2PCA [N-Term]	0.00105775	0.000638918	1	1	1	P37595	0	1126.61	High	0.001449	0.001897	2.17
FALSE	High	YLETYFR	1x2PCA [N-Term]	0.0026613	0.000638918	1	1	2	P23839	0	1080.51	High	0.001449	0.003564	1.56
FALSE	High	TLAASGIK	1x2PCA [N-Term]	0.00285633	0.000638918	1	1	1	P0AEK4	0	849.483	High	0.001449	0.003739	1.79
FALSE	High	HNFEGGK	1x2PCA [N-Term]	0.00233037	0.000638918	1	1	1	P0A9A9	0	877.395	High	0.001449	0.003273	1.48
FALSE	High	HNDLENVGYTAR	1x2PCA [N-Term]	0.00225401	0.000638918	1	1	1	P00957	0	1477.68	High	0.001449	0.003198	1.57
FALSE	High	YLDLIANDK	1x2PCA [N-Term]	0.00152673	0.000638918	1	1	1	P0A8N5	0	1153.59	High	0.001449	0.002465	1.54
FALSE	High	AGEGEAVR	1x2PCA [N-Term]	0.00261526	0.000638918	1	1	3	P0AC33	0	877.416	High	0.001449	0.003531	1.8
FALSE	High	HLWLEVK	1x2PCA [N-Term]	0.0013416	0.000638918	1	1	1	P21889	0	1013.56	High	0.001449	0.002256	2.63
FALSE	High	AGETSLETAISHQK	1x2PCA [N-Term]	0.00333414	0.000638918	1	1	1	P14565	0	1560.77	High	0.00152	0.00414	2.16
FALSE	High	HITAGAK	1x2PCA [N-Term]	0.00137771	0.000638918	1	1	11	P0A9B2	0	786.426	High	0.001449	0.002299	1.68
FALSE	High	TIAMGSSDGLR		0.00159303	0.000638918	1	1	1	P0ABB4	0	1107.55	High	0.001449	0.002537	1.85
FALSE	High	HPDTLLAAR		0.00226337	0.000638918	1	1	1	P17169	0	993.548	High	0.001449	0.003206	1.34
FALSE	High	HIKDEPASLDPAK	1x2PCA [N-Term]	0.00294737	0.000638918	1	1	1	P77348	1	1509.77	High	0.00152	0.003818	1.38
FALSE	High	YLDGVTVR	1x2PCA [N-Term]	0.00131973	0.000638918	1	1	3	P07813	0	1011.53	High	0.001449	0.002228	1.8
FALSE	High	TIAMGSSDGLR	1xOxidation [M4]; 1x2PCA [N-Term]	0.00338082	0.000638918	1	1	2	P0ABB4	0	1212.57	High	0.00152	0.004178	1.66
FALSE	High	TIAMGSSDGLRR	1x2PCA [N-Term]	0.00115491	0.000638918	1	1	1	P0ABB4	1	1352.67	High	0.001449	0.002024	2.16
FALSE	High	HGTAADPEDAVR	1x2PCA [N-Term]	0.00314061	0.000638918	1	1	1	P33363	0	1327.6	High	0.00152	0.003975	1.65
FALSE	High	HGNMLGAK	1x2PCA [N-Term]	0.00115135	0.000638918	1	1	1	P00957	0	916.446	High	0.001449	0.002022	1.75
FALSE	High	HGGGAFSGK	1x2PCA [N-Term]	0.0028059	0.000638918	1	1	2	P0A817	0	906.422	High	0.001449	0.003694	2.4
FALSE	High	YIDEDGAK	1x2PCA [N-Term]	0.00227278	0.000638918	1	1	1	P0A6J8	0	999.442	High	0.001449	0.003213	1.28
FALSE	High	AGHVTAEQR	1x2PCA [N-Term]	0.00103907	0.000638918	1	1	4	P75791	0	1057.52	High	0.001449	0.001873	2.18
FALSE	High	TICPDQK	1xCarbamidomethyl [C3]; 1x2PCA [N-Term]	0.00250461	0.000638918	1	1	2	P37051	0	950.44	High	0.001449	0.00343	1.88
FALSE	High	HFDVDAFDAR	1x2PCA [N-Term]	0.00112005	0.000638918	1	1	2	P29745	0	1281.56	High	0.001449	0.001982	2.05
FALSE	High	TLDAAAALAAANK	1x2PCA [N-Term]	0.00314061	0.000638918	1	1	1	P00961	0	1289.68	High	0.00152	0.00398	1.18
FALSE	High	HIEVIVR	1x2PCA [N-Term]	0.00222625	0.000638918	1	1	3	P0A8T7	0	954.552	High	0.001449	0.003174	2.1
FALSE	High	AGKEEAHGAPLGEEEVALAR	1x2PCA [N-Term]	0.00254812	0.000638918	1	1	2	P33570	1	2123.05	High	0.001449	0.003462	1.75
FALSE	High	HPDTLLAAR	1x2PCA [N-Term]	0.00245161	0.000638918	1	1	1	P17169	0	1082.57	High	0.001449	0.003376	1.05
FALSE	High	AFVAEYTLEK	1x2PCA [N-Term]	0.00135948	0.000638918	1	1	1	P33937	0	1259.63	High	0.001449	0.002276	1.53
FALSE	High	AEVVAHGR	1x2PCA [N-Term]	0.00219896	0.000638918	1	1	5	P0AG48	0	927.479	High	0.001449	0.003144	2.81
FALSE	High	KDDETLSK	1x2PCA [N-Term]	0.00177837	0.000638918	1	1	4	P0A799	1	1024.49	High	0.001449	0.002732	1.95
FALSE	High	TGDTISGK	1x2PCA [N-Term]	0.00244119	0.000638918	1	1	1	P0AG30	0	867.421	High	0.001449	0.003368	1.16
FALSE	High	KAMDEQGK	1x2PCA [N-Term]	0.00187567	0.000638918	1	1	1	P0ACF8	1	995.461	High	0.001449	0.002832	2.11
FALSE	High	YLYSVTSPDDSLR	1x2PCA [N-Term]	0.00139631	0.000638918	1	1	1	P0ABC7	0	1604.76	High	0.001449	0.00232	1.78
FALSE	High	KAIEQDAK	1x2PCA [N-Term]	0.00229176	0.000638918	1	1	2	P0AEE5	1	991.521	High	0.001449	0.003231	2
FALSE	High	KALDSYDK	1x2PCA [N-Term]	0.00306984	0.000638918	1	1	2	P0AEE5	1	1028.5	High	0.00152	0.003921	1.68
FALSE	High	YIVALDQGTTSSR		0.00167584	0.000638918	1	1	2	P0A6F3	0	1410.72	High	0.001449	0.002627	2.19
FALSE	High	YLPAQPGK	1x2PCA [N-Term]	0.00294737	0.000638918	1	1	2	P25745	0	962.509	High	0.00152	0.003817	1.74
FALSE	High	TGLIQPLIR	1x2PCA [N-Term]	0.00252624	0.000638918	1	1	2	P18004	0	1099.66	High	0.001449	0.003446	1.38
FALSE	High	TGNAVILR	1x2PCA [N-Term]	0.00104215	0.000638918	1	1	1	P07004	0	932.531	High	0.001449	0.001877	2.36
FALSE	High	AGALIMAAR	1xOxidation [M6]; 1x2PCA [N-Term]	0.00153749	0.000638918	1	1	1	P0AFF6	0	978.519	High	0.001449	0.002479	1.46
FALSE	High	YILQVAQR	1x2PCA [N-Term]	0.00157606	0.000638918	1	1	1	P77536	0	1079.6	High	0.001449	0.002521	1.82
FALSE	High	KAELESAALNAR	1x2PCA [N-Term]	0.00196522	0.000638918	1	1	3	P08312	1	1361.72	High	0.001449	0.002919	2.46
FALSE	High	KAAITAEIR	1x2PCA [N-Term]	0.00194227	0.000638918	1	1	2	P02413	1	1061.61	High	0.001449	0.002903	1.97
FALSE	High	KAAEEMDER	1x2PCA [N-Term]	0.0020692	0.000638918	1	1	1	P15038	1	1167.51	High	0.001449	0.003022	1.12
FALSE	High	KAAAMANK	1x2PCA [N-Term]	0.00292099	0.000638918	1	1	1	P0AC38	1	893.466	High	0.00152	0.003793	1.92
FALSE	High	THAGIEQAISR	1x2PCA [N-Term]	0.00123334	0.000638918	1	1	2	P0A9G6	0	1271.65	High	0.001449	0.002126	1.44
FALSE	High	HTMIHEQITR		0.00232064	0.000638918	1	1	1	P0ABH7	0	1265.64	High	0.001449	0.003261	0.83
FALSE	High	HSIEYLR	1x2PCA [N-Term]	0.00217213	0.000638918	1	1	2	P0A8M0	0	1006.51	High	0.001449	0.003122	2
FALSE	High	YLLCNADEMEPGTYKDR	1xCarbamidomethyl [C4]; 1x2PCA [N-Term]	0.00153749	0.000638918	1	1	1	P31979	1	2163.95	High	0.001449	0.002478	1.9
FALSE	High	HQGTFDVAR		0.00114078	0.000638918	1	1	1	P23843	0	1030.51	High	0.001449	0.002009	1.24
FALSE	High	AFSILLK	1x2PCA [N-Term]	0.00150552	0.000638918	1	1	3	P0AC38	0	880.529	High	0.001449	0.002444	2.53
FALSE	High	AFTDFFAR	1x2PCA [N-Term]	0.00290791	0.000638918	1	1	3	P0A722	0	1063.5	High	0.00152	0.003784	1.11
FALSE	High	AFNEMQPIVDR	1xOxidation [M5]; 1x2PCA [N-Term]	0.00140102	0.000638918	1	1	1	P0A7U7	0	1424.66	High	0.001449	0.002323	2.02
FALSE	High	TGDIGLFR	1x2PCA [N-Term]	0.00272036	0.000638918	1	1	2	P00957	0	967.5	High	0.001449	0.003615	2.24
FALSE	High	HDIATGATGR	1x2PCA [N-Term]	0.00189018	0.000638918	1	1	1	P0A9C0	0	1087.53	High	0.001449	0.002845	2
FALSE	High	TLELMEEVAK	1xOxidation [M5]; 1x2PCA [N-Term]	0.00292099	0.000638918	1	1	1	P00956	0	1267.62	High	0.00152	0.003796	1.29
FALSE	High	GWLLNEPNYR	1x2PCA [N-Term]	0.00273237	0.000638918	1	1	1	P09169	0	1350.66	High	0.001449	0.003632	1.82
FALSE	High	YGQMQYR	1x2PCA [N-Term]	0.00250461	0.000638918	1	1	3	Q46851	0	1034.45	High	0.001449	0.003425	1.69
FALSE	High	AGVTGAENR	1x2PCA [N-Term]	0.00319867	0.000638918	1	1	1	P0A877	0	963.464	High	0.00152	0.004021	1.63
FALSE	High	YGIEKPYEK	1x2PCA [N-Term]	0.00338082	0.000638918	1	1	2	P0AB89	0	1215.6	High	0.00152	0.00418	1.66
FALSE	High	TLTQEDVEALEK		0.00300104	0.000638918	1	1	1	P0A8M3	0	1375.7	High	0.00152	0.003865	1.57
FALSE	High	GVSFQELPIDGNAAK		0.00268472	0.000638918	1	1	1	P0AC62	0	1545.79	High	0.001449	0.003588	2.25
FALSE	High	TLVSALAR	1x2PCA [N-Term]	0.00285633	0.000638918	1	1	1	P77434	0	919.536	High	0.001449	0.003732	1.7
FALSE	High	GVNVLADAVK		0.00187567	0.000638918	1	1	2	P0A6F5	0	985.568	High	0.001449	0.002835	1.86
FALSE	High	GVNANHIIR		0.00334961	0.000638918	1	1	1	P0A6F3	0	993.559	High	0.00152	0.004151	1.54
FALSE	High	AHALFTR	1x2PCA [N-Term]	0.00322819	0.000638918	1	1	2	P10408	0	904.479	High	0.00152	0.004054	1.76
FALSE	High	TIVVYGTR	1x2PCA [N-Term]	0.00319867	0.000638918	1	1	3	P0ACJ8	0	997.546	High	0.00152	0.004029	1.82
FALSE	High	GYAGDITR	1x2PCA [N-Term]	0.00300104	0.000638918	1	1	1	P15034	0	941.448	High	0.00152	0.003863	2.06
FALSE	High	AHGGENIHIISK	1x2PCA [N-Term]	0.0011269	0.000638918	1	1	1	P0AD61	0	1364.71	High	0.001449	0.001988	1.66
FALSE	High	TLYPDAETIK	1x2PCA [N-Term]	0.00331875	0.000638918	1	1	1	P0AFK9	0	1239.63	High	0.00152	0.004124	1.35
FALSE	High	GVHEGHVAAEVIAGK		0.00336517	0.000638918	1	1	1	P0A9P0	0	1473.78	High	0.00152	0.004158	1.98
FALSE	High	AKDFEDAVEK		0.00173888	0.000638918	1	1	2	P0A9Q7	1	1151.56	High	0.001449	0.002693	1.83
FALSE	High	TLYVSVK	1x2PCA [N-Term]	0.00279347	0.000638918	1	1	2	P76116	0	898.503	High	0.001449	0.003682	1.47
FALSE	High	YGDEQVK	1x2PCA [N-Term]	0.00308384	0.000638918	1	1	3	P62707	0	927.421	High	0.00152	0.003936	1.3
FALSE	High	YGADTVR	1x2PCA [N-Term]	0.00247263	0.000638918	1	1	3	P07813	0	870.41	High	0.001449	0.003397	2.06
FALSE	High	ALAANPK	1x2PCA [N-Term]	0.00316948	0.000638918	1	1	2	P0A9V1	0	773.43	High	0.00152	0.003999	1.66
FALSE	High	AIAEQLK	1x2PCA [N-Term]	0.00157047	0.000638918	1	1	3	P0C018	0	861.483	High	0.001449	0.002514	2.33
FALSE	High	GVEPIYETMPGWSESTFGVK	1x2PCA [N-Term]	0.00257024	0.000638918	1	1	1	P0A7D4	0	2303.07	High	0.001449	0.003484	1.47
FALSE	High	GVELAPGESVPMVGVVEKPK	1xOxidation [M12]	0.00135498	0.000638918	1	1	1	P0AEP3	0	2038.09	High	0.001449	0.002269	2.18
FALSE	High	GVEGMITTAR		0.00118762	0.000638918	1	1	1	P0A7E5	0	1034.53	High	0.001449	0.002067	1.75
FALSE	High	AHIVELVR	1x2PCA [N-Term]	0.00113035	0.000638918	1	1	1	P0A7B5	0	1025.59	High	0.001449	0.001994	1.6
FALSE	High	TLELMEEVAK	1x2PCA [N-Term]	0.00194988	0.000638918	1	1	2	P00956	0	1251.63	High	0.001449	0.002907	1.36
FALSE	High	AGVLAEVR	1x2PCA [N-Term]	0.00111325	0.000638918	1	1	5	P68679	0	903.505	High	0.001449	0.001974	2.84
FALSE	High	AGVEVDDR	1x2PCA [N-Term]	0.00117292	0.000638918	1	1	4	P0A9P0	0	949.437	High	0.001449	0.00205	2.61
FALSE	High	YHSETEMMR	1x2PCA [N-Term]	0.00195753	0.000638918	1	1	2	P33195	0	1272.51	High	0.001449	0.002914	1.72
FALSE	High	HAPGDYTPTVKPSSK	1x2PCA [N-Term]	0.00176507	0.000638918	1	1	3	P0A8J4	0	1673.83	High	0.001449	0.00272	0.88
FALSE	High	TLFEPGEMVR	1x2PCA [N-Term]	0.0020364	0.000638918	1	1	1	P0AFG0	0	1267.61	High	0.001449	0.002995	1.73
FALSE	High	AGIGINAGR	1x2PCA [N-Term]	0.00140102	0.000638918	1	1	2	P00452	0	917.495	High	0.001449	0.002326	2.49
FALSE	High	TLGIVGMGR	1x2PCA [N-Term]	0.00123334	0.000638918	1	1	3	P37666	0	992.535	High	0.001449	0.002127	2.44
FALSE	High	AGLIGFSK	1x2PCA [N-Term]	0.00116567	0.000638918	1	1	4	P0AEK2	0	881.488	High	0.001449	0.00204	3.21
FALSE	High	AGLNEIR	1x2PCA [N-Term]	0.00218102	0.000638918	1	1	1	P0ADS6	0	861.458	High	0.001449	0.003129	2.5
FALSE	High	AGLVDILGASGAENVQGEVQQK	1x2PCA [N-Term]	0.00235991	0.000638918	1	1	1	P0A993	0	2272.16	High	0.001449	0.0033	2.37
FALSE	High	TLIFAMPGSTK	1x2PCA [N-Term]	0.00170694	0.000638918	1	1	2	P0AEZ9	0	1254.66	High	0.001449	0.002662	1.58
FALSE	High	TLLGADDK	1x2PCA [N-Term]	0.00150029	0.000638918	1	1	1	P29745	0	921.468	High	0.001449	0.002439	1.7
FALSE	High	TIIGFGSPNK		0.00321339	0.000638918	1	1	1	P27302	0	1033.57	High	0.00152	0.004041	1.57
FALSE	High	TLSALNIR	1x2PCA [N-Term]	0.00153749	0.000638918	1	1	2	P41066	0	976.557	High	0.001449	0.002479	1.94
FALSE	High	GYNAEVVR	1x2PCA [N-Term]	0.00338082	0.000638918	1	1	1	P0ACW6	0	996.49	High	0.00152	0.004179	2.24
FALSE	High	TLIQAVAK	1x2PCA [N-Term]	0.00114782	0.000638918	1	1	2	P00957	0	932.556	High	0.001449	0.002017	1.76
FALSE	High	GYLADVELSK		0.00115848	0.000638918	1	1	1	P0ABB0	0	1094.57	High	0.001449	0.00203	1.8
FALSE	High	AGPTWTPTAK	1x2PCA [N-Term]	0.00134604	0.000638918	1	1	2	P0AAX8	0	1118.56	High	0.001449	0.002264	1.52
FALSE	High	AGQTSMIAR	1x2PCA [N-Term]	0.00102084	0.000638918	1	1	4	P0AB71	0	1023.5	High	0.001239	0.001847	3.26
FALSE	High	GYGMGDAAEGK		0.00177837	0.000638918	1	1	1	P0AFG8	0	1055.45	High	0.001449	0.002732	1.83
FALSE	High	TIPQADAMK	1x2PCA [N-Term]	0.00219896	0.000638918	1	1	1	P69441	0	1063.52	High	0.001449	0.003146	1.34
FALSE	High	AGQYAYR	1x2PCA [N-Term]	0.00255915	0.000638918	1	1	7	P0A7L3	0	917.426	High	0.001449	0.003476	1.95
FALSE	High	AGVEAGR	1x2PCA [N-Term]	0.00217213	0.000638918	1	1	5	P60438	0	748.374	High	0.001449	0.003125	1.44
FALSE	High	TIQLVSDLR	1x2PCA [N-Term]	0.00151607	0.000638918	1	1	1	P41066	0	1133.63	High	0.001449	0.002453	1.75
FALSE	High	GYEVGGTVR	1x2PCA [N-Term]	0.00182609	0.000638918	1	1	1	P0AFG3	0	1026.5	High	0.001449	0.002781	2.16
FALSE	High	GYELEESFPADR	1x2PCA [N-Term]	0.00308384	0.000638918	1	1	1	P33920	0	1501.66	High	0.00152	0.003933	1.62
FALSE	High	AGNIYGK	1x2PCA [N-Term]	0.00214574	0.000638918	1	1	2	P06627	0	811.41	High	0.001449	0.003098	2.38
FALSE	High	KDDICYATTNR	1xCarbamidomethyl [C5]; 1x2PCA [N-Term]	0.00290791	0.000638918	1	1	2	P62623	1	1445.65	High	0.00152	0.003777	1.24
FALSE	High	AEVVAHGR		0.00297405	0.000638918	1	1	1	P0AG48	0	838.453	High	0.00152	0.003838	1.64
FALSE	High	KDDQEETVR	1x2PCA [N-Term]	0.00202832	0.000638918	1	1	18	P69441	1	1208.55	High	0.001449	0.002981	1.37
FALSE	High	AAGYELGK	1x2PCA [N-Term]	0.00151078	0.000638918	1	1	1	P0A6P9	0	897.446	High	0.001449	0.00245	2.48
FALSE	High	KVTPDEVSPVTLGDNLTSNRR	1x2PCA [N-Term]	0.00228224	0.000638918	1	1	1	Q46938	2	2387.23	High	0.001449	0.003226	1.81
FALSE	High	KVTPDEVSPVTLGDNLTSNR		0.00146945	0.000638918	1	1	1	Q46938	1	2142.1	High	0.001449	0.002404	1.82
FALSE	High	AAIDQQLR	1x2PCA [N-Term]	0.00260391	0.000638918	1	1	1	P33218	0	1003.53	High	0.001449	0.003513	1.33
FALSE	High	AAIEAAGGK		0.00257024	0.000638918	1	1	1	P02413	0	787.431	High	0.001449	0.003491	1.08
FALSE	High	AAIELAQR	1x2PCA [N-Term]	0.00180542	0.000638918	1	1	1	P0A8X0	0	960.526	High	0.001449	0.002762	2.51
FALSE	High	YTCPQYK	1xCarbamidomethyl [C3]; 1x2PCA [N-Term]	0.00241028	0.000638918	1	1	2	P07813	0	1048.46	High	0.001449	0.003343	0.81
FALSE	High	AALESAHR	1x2PCA [N-Term]	0.00250461	0.000638918	1	1	2	P25437	0	943.474	High	0.001449	0.003425	1.99
FALSE	High	KVDVTGTSK		0.00241028	0.000638918	1	1	2	P60438	1	934.52	High	0.001449	0.003343	1.49
FALSE	High	YTAGSGDPLEHESVK	1x2PCA [N-Term]	0.00171326	0.000638918	1	1	1	P31120	0	1678.77	High	0.001449	0.002665	1.98
FALSE	High	AALIDCLAPDRR	1xCarbamidomethyl [C6]	0.00247263	0.000638918	1	1	1	P0A910	1	1370.72	High	0.001449	0.003396	1.91
FALSE	High	YTQLIER	1x2PCA [N-Term]	0.00325804	0.000638918	1	1	2	P0ADZ4	0	1011.53	High	0.00152	0.00408	1.92
FALSE	High	AALMMGINR	1x2PCA [N-Term]	0.00198073	0.000638918	1	1	1	P0A6R3	0	1065.53	High	0.001449	0.002935	2.54
FALSE	High	AAITAAYR		0.00119133	0.000638918	1	1	1	P09546	0	836.462	High	0.001449	0.002074	1.31
FALSE	High	AAITAAYR	1x2PCA [N-Term]	0.00201228	0.000638918	1	1	3	P09546	0	925.489	High	0.001449	0.002966	2.56
FALSE	High	AAITAEIR	1x2PCA [N-Term]	0.00231096	0.000638918	1	1	2	P02413	0	933.515	High	0.001449	0.003252	2.54
FALSE	High	AAIVGLTK	1x2PCA [N-Term]	0.00132841	0.000638918	1	1	1	P37440	0	861.519	High	0.001449	0.00224	2.73
FALSE	High	AAMVTVAK	1x2PCA [N-Term]	0.00104215	0.000638918	1	1	2	P09372	0	879.476	High	0.001449	0.001879	2.13
FALSE	High	YSVSDMINR	1x2PCA [N-Term]	0.0010769	0.000638918	1	1	3	P0A796	0	1173.54	High	0.001449	0.001924	1.5
FALSE	High	YSSTISDPDTNVK		0.00187567	0.000638918	1	1	1	P0AFG3	0	1426.67	High	0.001449	0.002836	2.02
FALSE	High	AANIIVK	1x2PCA [N-Term]	0.00272036	0.000638918	1	1	1	P0A8Q0	0	817.493	High	0.001449	0.00362	1.98
FALSE	High	KRSDVIEIR	1x2PCA [N-Term]	0.00200433	0.000638918	1	1	2	P0AD61	2	1204.68	High	0.001449	0.002963	1.6
FALSE	High	AAPNTIPTAAK	1x2PCA [N-Term]	0.00142491	0.000638918	1	1	1	P0AB80	0	1143.62	High	0.001449	0.002352	1.56
FALSE	High	AAQVPVVVAVNK		0.00171961	0.000638918	1	1	1	P0A705	0	1194.72	High	0.001449	0.002676	1.83
FALSE	High	TDLHGTAVR	1x2PCA [N-Term]	0.00128997	0.000638918	1	1	2	P39831	0	1058.54	High	0.001449	0.002194	2
FALSE	High	KQYGEAFEK	1x2PCA [N-Term]	0.00127341	0.000638918	1	1	2	P0AFG6	1	1188.57	High	0.001449	0.002173	1.9
FALSE	High	AAGEKPENGVFWESAGEGEYTVADITK	1x2PCA [N-Term]	0.00110317	0.000638918	1	1	1	P0A6Z3	0	2944.36	High	0.001449	0.001961	2.3
FALSE	High	KVVMTGPSK	1x2PCA [N-Term]	0.00142976	0.000638918	1	1	4	P0A9B2	1	1035.57	High	0.001449	0.00236	1.8
FALSE	High	LAFALSK	1x2PCA [N-Term]	0.00127341	0.000638918	1	1	1	P0A855	0	838.482	High	0.001449	0.002174	2.25
FALSE	High	AAAEGEMK	1xOxidation [M7]; 1x2PCA [N-Term]	0.00101784	0.000638918	1	1	3	P0A9B2	0	911.393	High	0.001239	0.001844	1.7
FALSE	High	LAFAGLK	1x2PCA [N-Term]	0.00126525	0.000638918	1	4	6	P02931	0	808.472	High	0.001449	0.002164	2.46
FALSE	High	IAEVDGNDPLFK	1x2PCA [N-Term]	0.00222625	0.000638918	1	1	1	P00561	0	1406.7	High	0.001449	0.003172	1.59
FALSE	High	LAENASLEEMVR	1x2PCA [N-Term]	0.00288197	0.000638918	1	1	1	P06999	0	1450.7	High	0.001449	0.003754	1.71
FALSE	High	AAAICAER	1xCarbamidomethyl [C5]; 1x2PCA [N-Term]	0.00309791	0.000638918	1	1	3	P0A9M8	0	950.451	High	0.00152	0.003941	2.23
FALSE	High	AAASHLVR	1x2PCA [N-Term]	0.0017986	0.000638918	1	1	2	P0AET8	0	913.5	High	0.001449	0.002756	2.41
FALSE	High	YYLGNADEIAAK		0.00164556	0.000638918	1	1	1	P62707	0	1327.65	High	0.001449	0.002596	1.56
FALSE	High	YVVHNVAHR	1x2PCA [N-Term]	0.0013026	0.000638918	1	1	1	P0A9C5	0	1183.61	High	0.001449	0.002212	1.28
FALSE	High	LADKAPESTPTVYR	1x2PCA [N-Term]	0.00198073	0.000638918	1	1	1	P07650	1	1636.83	High	0.001449	0.002935	2.68
FALSE	High	IADELEKR	1x2PCA [N-Term]	0.00248323	0.000638918	1	1	2	P0ACR9	1	1062.56	High	0.001449	0.003405	1.77
FALSE	High	KVVMTGPSK		0.00223545	0.000638918	1	1	1	P0A9B2	1	946.539	High	0.001449	0.003185	1.3
FALSE	High	TANSGYLTR	1x2PCA [N-Term]	0.00102084	0.000638918	1	1	2	P0A8T7	0	1071.52	High	0.001239	0.001847	2.2
FALSE	High	LAATIAQLPDQIGAK	1x2PCA [N-Term]	0.00147963	0.000638918	1	1	1	P02925	0	1598.89	High	0.001449	0.002414	1.85
FALSE	High	LAASIAFK	1x2PCA [N-Term]	0.00157606	0.000638918	1	1	4	P0A6M8	0	909.519	High	0.001449	0.002521	3.34
FALSE	High	YVLAGEGNK		0.00114078	0.000638918	1	1	1	P0A6P9	0	950.494	High	0.001449	0.002008	1.66
FALSE	High	TASSGDYNK	1x2PCA [N-Term]	0.00211125	0.000638918	1	1	1	P0A917	0	1031.44	High	0.001449	0.00306	1.01
FALSE	High	LAAGSFEAR	1x2PCA [N-Term]	0.00111325	0.000638918	1	1	1	P0A9T0	0	1010.51	High	0.001449	0.001971	2.63
FALSE	High	LAAEEQAQR	1x2PCA [N-Term]	0.00178508	0.000638918	1	1	2	P0A705	0	1104.54	High	0.001449	0.002738	2.81
FALSE	High	KYEQEIDVR	1x2PCA [N-Term]	0.00180542	0.000638918	1	1	3	P0AFF6	1	1268.63	High	0.001449	0.002761	2.02
FALSE	High	TAYAELAK	1x2PCA [N-Term]	0.0011269	0.000638918	1	1	2	P0ACI6	0	955.488	High	0.001449	0.001989	2.35
FALSE	High	TAYWELVR	1x2PCA [N-Term]	0.00300104	0.000638918	1	1	3	P0C8J8	0	1126.57	High	0.00152	0.003863	2.39
FALSE	High	KVVMTGPSK	1xOxidation [M4]; 1x2PCA [N-Term]	0.00301464	0.000638918	1	1	2	P0A9B2	1	1051.56	High	0.00152	0.003868	1.31
FALSE	High	AAFNQMVQGHK	1x2PCA [N-Term]	0.00336517	0.000638918	1	1	1	P0AD59	0	1319.63	High	0.00152	0.00416	2.11
FALSE	High	TAQSVLVR	1x2PCA [N-Term]	0.00324308	0.000638918	1	1	1	P60240	0	962.542	High	0.00152	0.004064	1.66
FALSE	High	AASEFQK	1x2PCA [N-Term]	0.00297405	0.000638918	1	1	1	P0A7E5	0	869.415	High	0.00152	0.003837	2.15
FALSE	High	AATYEQIK		0.00297405	0.000638918	1	1	1	P0A9B2	0	923.483	High	0.00152	0.003833	1.16
FALSE	High	AAVEAFK	1x2PCA [N-Term]	0.00235001	0.000638918	1	1	1	P0AF90	0	824.43	High	0.001449	0.003287	2.23
FALSE	High	TEVELLK	1x2PCA [N-Term]	0.00269653	0.000638918	1	1	1	P0A7Z4	0	920.509	High	0.001449	0.003599	2.31
FALSE	High	AEAQVIIEQANK		0.00112005	0.000638918	1	1	1	P0ABA0	0	1313.71	High	0.001449	0.001982	2.12
FALSE	High	YNPDVDDAPR		0.00117292	0.000638918	1	1	1	P07014	0	1161.52	High	0.001449	0.002047	1.82
FALSE	High	TFALAQK	1x2PCA [N-Term]	0.00208588	0.000638918	1	1	1	P25524	0	867.472	High	0.001449	0.00304	1.27
FALSE	High	YNDTPEK	1x2PCA [N-Term]	0.00211125	0.000638918	1	1	1	P0A953	0	955.416	High	0.001449	0.003067	1.85
FALSE	High	KHTSDTPFDVSK	1x2PCA [N-Term]	0.00140575	0.000638918	1	1	1	P00805	1	1450.7	High	0.001449	0.002332	2.02
FALSE	High	AELAVLEK	1x2PCA [N-Term]	0.00120637	0.000638918	1	1	1	P0ABU2	0	961.535	High	0.001449	0.002093	1.94
FALSE	High	KGNTISTPR	1x2PCA [N-Term]	0.00222625	0.000638918	1	1	2	P00363	1	1062.57	High	0.001449	0.003177	1.32
FALSE	High	KGIEDEAK	1x2PCA [N-Term]	0.0027566	0.000638918	1	1	1	P39265	1	978.489	High	0.001449	0.003653	1.43
FALSE	High	YMENSLKEQEK	1x2PCA [N-Term]	0.00197296	0.000638918	1	1	2	P45523	1	1487.68	High	0.001449	0.00293	1.04
FALSE	High	KGEDVEK	1x2PCA [N-Term]	0.00270841	0.000638918	1	1	6	P0A7V3	1	893.436	High	0.001449	0.003609	2.11
FALSE	High	YNVELIR	1x2PCA [N-Term]	0.00173243	0.000638918	1	1	2	P22524	0	995.531	High	0.001449	0.002688	1.76
FALSE	High	KGDTSLYDR	1x2PCA [N-Term]	0.00294737	0.000638918	1	1	2	P34210	1	1143.54	High	0.00152	0.003819	1.8
FALSE	High	KFEELVQTR	1x2PCA [N-Term]	0.00284361	0.000638918	1	1	2	P0A6Y8	1	1238.65	High	0.001449	0.003721	1.91
FALSE	High	TFGMEGLFR	1x2PCA [N-Term]	0.00231096	0.000638918	1	1	2	P0AFG8	0	1146.54	High	0.001449	0.003253	1.44
FALSE	High	KFAIDQEK	1x2PCA [N-Term]	0.00152138	0.000638918	1	1	2	P0A870	1	1067.55	High	0.001449	0.002463	1.56
FALSE	High	AETLYYIVK		0.0017717	0.000638918	1	1	1	P0ACJ8	0	1099.6	High	0.001449	0.002727	1.92
FALSE	High	TFLEHGIR	1x2PCA [N-Term]	0.00270841	0.000638918	1	1	2	P22333	0	1061.55	High	0.001449	0.003606	2.04
FALSE	High	TFLVTIGDR	1x2PCA [N-Term]	0.00106727	0.000638918	1	1	4	P15254	0	1110.59	High	0.001449	0.001913	2.5
FALSE	High	TFQPSVLK	1x2PCA [N-Term]	0.00318403	0.000638918	1	1	1	P0A7P5	0	1008.55	High	0.00152	0.004012	1.46
FALSE	High	AETNIQYEGR		0.00101784	0.000638918	1	1	1	P0A6J5	0	1180.56	High	0.001239	0.001843	1.18
FALSE	High	TFSPESEDYLK	1x2PCA [N-Term]	0.00158734	0.000638918	1	1	1	P0AE22	0	1404.63	High	0.001449	0.002534	1.03
FALSE	High	AETYTGGLK		0.00296067	0.000638918	1	1	1	P06996	0	939.478	High	0.00152	0.003828	2.23
FALSE	High	AEVTGSGK	1x2PCA [N-Term]	0.0015321	0.000638918	1	1	1	P60723	0	837.41	High	0.001449	0.002471	1.26
FALSE	High	AELEQAK	1x2PCA [N-Term]	0.00274445	0.000638918	1	1	1	P63284	0	877.441	High	0.001449	0.003636	1.41
FALSE	High	KLDMVPVECVVR	1xCarbamidomethyl [C9]; 1x2PCA [N-Term]	0.0028059	0.000638918	1	1	2	P0A7D7	1	1533.79	High	0.001449	0.003688	1.4
FALSE	High	KIEAALADK		0.00197296	0.000638918	1	1	1	P0A805	1	958.557	High	0.001449	0.002931	1.13
FALSE	High	KLEDQYPHLDK	1x2PCA [N-Term]	0.00223545	0.000638918	1	1	2	P04983	1	1474.73	High	0.001449	0.003185	1.68
FALSE	High	AAYDLLALR	1x2PCA [N-Term]	0.00126932	0.000638918	1	1	1	P0ABF1	0	1094.6	High	0.001449	0.002168	1.75
FALSE	High	TECAVDAIR	1xCarbamidomethyl [C3]	0.0020692	0.000638918	1	1	1	P0A955	0	1034.49	High	0.001449	0.003021	1.44
FALSE	High	KQAITNVESIR	1x2PCA [N-Term]	0.00114429	0.000638918	1	1	4	P0A996	1	1347.74	High	0.001449	0.002013	2.55
FALSE	High	ACVIPEGMVIGENAEEDAR	1xCarbamidomethyl [C2]; 1x2PCA [N-Term]	0.0025814	0.000638918	1	1	1	P0A6V1	0	2148.97	High	0.001449	0.003499	2.11
FALSE	High	KPNPPIKNEADNGLR		0.00214574	0.000638918	1	1	2	P0AFL3	1	1662.89	High	0.001449	0.003094	1.74
FALSE	High	YRAEELAEER	1x2PCA [N-Term]	0.00129416	0.000638918	1	1	1	P0A6H5	1	1354.64	High	0.001449	0.002198	1.51
FALSE	High	KPETINYR		0.00294737	0.000638918	1	1	2	P0A8T7	0	1020.55	High	0.00152	0.00381	1.67
FALSE	High	ACVIPEGMVIGENAEEDARR	1xCarbamidomethyl [C2]; 1x2PCA [N-Term]	0.00165758	0.000638918	1	1	1	P0A6V1	1	2305.07	High	0.001449	0.002611	1.76
FALSE	High	TEEEQFAR	1x2PCA [N-Term]	0.00252624	0.000638918	1	1	2	P00957	0	1098.49	High	0.001449	0.003448	1.83
FALSE	High	ADAKPEADAK	1x2PCA [N-Term]	0.00126932	0.000638918	1	1	4	P45523	0	1104.53	High	0.001449	0.002167	1.43
FALSE	High	KNIGVNVK	1x2PCA [N-Term]	0.00223545	0.000638918	1	1	1	P23843	1	960.562	High	0.001449	0.003177	1.35
FALSE	High	KNIEFFEAR	1x2PCA [N-Term]	0.0031263	0.000638918	1	1	2	P0A7R1	1	1242.63	High	0.00152	0.003966	1.97
FALSE	High	ADAVVVLENDLHR	1x2PCA [N-Term]	0.00219896	0.000638918	1	1	2	P33602	0	1539.79	High	0.001449	0.003144	2.39
FALSE	High	KITLQNGK	1x2PCA [N-Term]	0.00146945	0.000638918	1	1	3	P08200	1	990.573	High	0.001449	0.002404	1.32
FALSE	High	YQLTELAR	1x2PCA [N-Term]	0.00304209	0.000638918	1	1	1	P0A9M8	0	1082.56	High	0.00152	0.003891	1.65
FALSE	High	KISWMEIYTGEK	1xOxidation [M5]; 1x2PCA [N-Term]	0.00333414	0.000638918	1	1	1	P08200	1	1589.77	High	0.00152	0.004143	1.06
FALSE	High	ADLLTLR	1x2PCA [N-Term]	0.00260391	0.000638918	1	1	2	P0A7A7	0	890.509	High	0.001449	0.003518	2.21
FALSE	High	TENLQAER	1x2PCA [N-Term]	0.00284361	0.000638918	1	1	2	P0A8L1	0	1049.5	High	0.001449	0.003726	1.42
FALSE	High	YQLTALEAR		0.0028949	0.000638918	1	1	1	P29217	0	1064.57	High	0.001449	0.003768	1.39
FALSE	High	KLMDSAGASGK	1x2PCA [N-Term]	0.00331875	0.000638918	1	1	1	P06720	1	1153.57	High	0.00152	0.004122	1.68
FALSE	High	ADLNVPVKDGK		0.00108013	0.000638918	1	1	2	P0A799	1	1155.64	High	0.001449	0.00193	1.39
FALSE	High	ADLVFGSNSVLR	1x2PCA [N-Term]	0.00128165	0.000638918	1	1	2	P13029	0	1366.71	High	0.001449	0.002186	2.07
FALSE	High	TEVDELTR	1x2PCA [N-Term]	0.00198073	0.000638918	1	1	1	P0AAT9	0	1051.51	High	0.001449	0.00294	1.85
FALSE	High	KLEHAVPMAK	1xOxidation [M8]; 1x2PCA [N-Term]	0.00201228	0.000638918	1	1	4	P0A955	1	1228.65	High	0.001449	0.00297	1.98
FALSE	High	AEAFEESVR	1x2PCA [N-Term]	0.0031263	0.000638918	1	1	1	P76027	0	1126.52	High	0.00152	0.003968	2.81
FALSE	High	TMYAEADK	1x2PCA [N-Term]	0.0014494	0.000638918	1	1	1	P04983	0	1017.43	High	0.001449	0.002382	1.69
FALSE	High	TNLCVAVR	1xCarbamidomethyl [C4]; 1x2PCA [N-Term]	0.00198855	0.000638918	1	1	3	P25437	0	1021.52	High	0.001449	0.002943	2.37
FALSE	High	TLTISDNGVGMTR	1x2PCA [N-Term]	0.00318403	0.000638918	1	1	1	P0A6Z3	0	1453.71	High	0.00152	0.004013	1.57
FALSE	High	TNLIGAVAR		0.00330345	0.000638918	1	1	1	P0A8M0	0	914.542	High	0.00152	0.004107	2.02
FALSE	High	TVLTEFNR	1x2PCA [N-Term]	0.00300104	0.000638918	1	1	2	P0AES4	0	1068.55	High	0.00152	0.003858	1.4
FALSE	High	ALSVPCSDSK	1xCarbamidomethyl [C6]	0.00246209	0.000638918	1	1	1	P0A6F5	0	1063.51	High	0.001449	0.003387	1.65
FALSE	High	TVMLESWR	1x2PCA [N-Term]	0.00162191	0.000638918	1	1	2	P33602	0	1110.54	High	0.001449	0.00257	1.39
FALSE	High	GGAALSIR	1x2PCA [N-Term]	0.0017986	0.000638918	1	1	1	P0AGD7	0	833.463	High	0.001449	0.002755	1.89
FALSE	High	VYLAEEGGR	1x2PCA [N-Term]	0.00321339	0.000638918	1	1	2	P09169	0	1082.53	High	0.00152	0.00404	2.35
FALSE	High	TVNMMELIR	1xOxidation [M]; 1x2PCA [N-Term]	0.00234016	0.000638918	1	1	2	P0ABB4	0	1211.59	High	0.001449	0.003279	1.03
FALSE	High	ALTPFIDR	1x2PCA [N-Term]	0.00135498	0.000638918	1	1	5	P0A6Z3	0	1021.55	High	0.001449	0.002273	2.48
FALSE	High	GFLQTLAR	1x2PCA [N-Term]	0.00140102	0.000638918	1	1	2	P07118	0	994.547	High	0.001449	0.002324	2.29
FALSE	High	ALVAGGVR	1x2PCA [N-Term]	0.00336517	0.000638918	1	1	11	P0A955	0	831.484	High	0.00152	0.004167	2.4
FALSE	High	GFIDVEQVR	1x2PCA [N-Term]	0.00177837	0.000638918	1	1	1	P37744	0	1151.58	High	0.001449	0.002732	2.62
FALSE	High	GGGGAVLTR	1x2PCA [N-Term]	0.00126525	0.000638918	1	1	2	P0A9G8	0	876.469	High	0.001449	0.002164	1.96
FALSE	High	GFEGGQMPLYR		0.00194227	0.000638918	1	1	1	P02413	0	1254.59	High	0.001449	0.002897	2.2
FALSE	High	VYEPEEGGR	1x2PCA [N-Term]	0.00108992	0.000638918	1	1	3	P34210	0	1124.5	High	0.001449	0.001941	1.98
FALSE	High	GFAVTPPELTK		0.00151607	0.000638918	1	1	1	P62707	0	1159.64	High	0.001449	0.002458	1.75
FALSE	High	AIVEEEHRR	1x2PCA [N-Term]	0.00339655	0.000638918	1	1	1	P24215	1	1227.62	High	0.00152	0.004189	1.28
FALSE	High	GEVLDIVAEPR		0.00111325	0.000638918	1	1	1	P30850	0	1197.65	High	0.001449	0.001973	2.63
FALSE	High	GEVLAVGNGR		0.0018471	0.000638918	1	1	2	P0A6F9	0	971.527	High	0.001449	0.002805	2.68
FALSE	High	TVTYDFER		0.00315501	0.000638918	1	1	1	P08200	0	1030.48	High	0.00152	0.003984	1.86
FALSE	High	GEPQINFDDIELDDTDDRRPTR	1x2PCA [N-Term]	0.00104525	0.000638918	1	1	1	P11557	1	2706.24	High	0.001449	0.001881	2.08
FALSE	High	TVTYDFER	1x2PCA [N-Term]	0.00194227	0.000638918	1	1	2	P08200	0	1119.51	High	0.001449	0.002902	2.26
FALSE	High	GEMPQTIGGGIGQSR		0.00142976	0.000638918	1	1	1	P00963	0	1487.73	High	0.001449	0.002356	1.02
FALSE	High	VWVVEGSK		0.00222625	0.000638918	1	1	1	P0A7K6	0	903.493	High	0.001449	0.003174	1.72
FALSE	High	GFEELDTSK		0.00296067	0.000638918	1	1	1	P0A715	0	1025.48	High	0.00152	0.003828	1.9
FALSE	High	TVVTAVSQAVR		0.00274445	0.000638918	1	1	1	P04825	0	1130.65	High	0.001449	0.003635	1.62
FALSE	High	ALSNNMTR	1x2PCA [N-Term]	0.00324308	0.000638918	1	1	2	P0A8A0	0	995.473	High	0.00152	0.004066	1.49
FALSE	High	GGLGNLMK	1x2PCA [N-Term]	0.00106091	0.000638918	1	1	1	P0A8B5	0	878.455	High	0.001449	0.001903	3.05
FALSE	High	ALMSAVPIPDPDLEK	1x2PCA [N-Term]	0.001682	0.000638918	1	1	1	P77737	0	1684.86	High	0.001449	0.002637	1.57
FALSE	High	YAEFIGK	1x2PCA [N-Term]	0.00294737	0.000638918	1	1	1	P0ACY3	0	916.456	High	0.00152	0.003812	1.57
FALSE	High	GLLATGIIK	1x2PCA [N-Term]	0.00110652	0.000638918	1	1	1	P75793	0	974.603	High	0.001449	0.001963	1.66
FALSE	High	YADYQQIQFNHDK	1x2PCA [N-Term]	0.00109652	0.000638918	1	1	1	P33136	0	1758.79	High	0.001449	0.001951	2.27
FALSE	High	GLGAHTDSGALER		0.0018471	0.000638918	1	1	2	P75791	0	1283.63	High	0.001449	0.002803	2.03
FALSE	High	ALPIYGK	1x2PCA [N-Term]	0.00316948	0.000638918	1	1	2	P37759	0	850.482	High	0.00152	0.004007	1.78
FALSE	High	GIDTVLAELR		0.00134604	0.000638918	1	1	2	P0A7M2	0	1086.62	High	0.001449	0.002261	2.59
FALSE	High	GIDMLDAPVSGGEPK	1xOxidation [M4]	0.00137771	0.000638918	1	1	1	P0ABQ2	0	1501.72	High	0.001449	0.0023	1.42
FALSE	High	GIDMLDAPVSGGEPK		0.0010769	0.000638918	1	1	1	P0ABQ2	0	1485.73	High	0.001449	0.001925	1.61
FALSE	High	ALPVLEK	1x2PCA [N-Term]	0.0025154	0.000638918	1	1	3	P13029	0	858.508	High	0.001449	0.00344	2.53
FALSE	High	ALSMDAVQK		0.00302833	0.000638918	2	2	1	P27302; P33570	0	962.498	High	0.00152	0.003879	1.14
FALSE	High	GLDGLREEVAER	1x2PCA [N-Term]	0.00327309	0.000638918	1	1	2	P75793	1	1432.72	High	0.00152	0.004091	2.02
FALSE	High	TVFLQIK	1x2PCA [N-Term]	0.00214574	0.000638918	1	1	4	P13979	0	937.551	High	0.001449	0.003101	1.34
FALSE	High	GIASMHCSANVGEK	1xCarbamidomethyl [C7]; 1xOxidation [M5]	0.0011269	0.000638918	1	1	2	P22259	0	1476.66	High	0.001449	0.001989	0.99
FALSE	High	TVGAGVVAK		0.00189018	0.000638918	1	2	2	P0CE48	0	801.483	High	0.001449	0.002847	1.81
FALSE	High	ALQEASGFIR	1x2PCA [N-Term]	0.00237989	0.000638918	1	1	2	P0A7G2	0	1180.61	High	0.001449	0.003317	1.85
FALSE	High	ALQTAGK	1x2PCA [N-Term]	0.0026613	0.000638918	1	1	6	P02925	0	777.425	High	0.001449	0.003564	2.23
FALSE	High	GGTFLGSAR	1x2PCA [N-Term]	0.00165758	0.000638918	1	1	3	P0A796	0	954.479	High	0.001449	0.002612	2.42
FALSE	High	AIAETLAAR		0.00328823	0.000638918	1	1	2	P0AEK2	0	915.526	High	0.00152	0.004104	1.72
FALSE	High	TVLITLGSR	1x2PCA [N-Term]	0.0025814	0.000638918	1	1	2	P0A9J6	0	1048.61	High	0.001449	0.003497	1.89
FALSE	High	GGLVPGALLAR	1x2PCA [N-Term]	0.00311207	0.000638918	1	1	2	P0A9M5	0	1112.66	High	0.00152	0.003952	1.86
FALSE	High	GGLILAK	1x2PCA [N-Term]	0.00235001	0.000638918	1	1	7	P0A825	0	760.472	High	0.001449	0.003286	2.11
FALSE	High	TVEDAVK	1x2PCA [N-Term]	0.00331875	0.000638918	1	1	2	P0A6Y1	0	850.43	High	0.00152	0.004127	1.5
FALSE	High	ALMGANMQR	1x2PCA [N-Term]	0.0017519	0.000638918	1	1	2	P0A8V2	0	1080.51	High	0.001449	0.002706	2.29
FALSE	High	TVVTAVSQAVR	1x2PCA [N-Term]	0.00107367	0.000638918	1	1	2	P04825	0	1219.68	High	0.001449	0.001921	1.43
FALSE	High	GEIGEEER	1x2PCA [N-Term]	0.0019197	0.000638918	1	1	6	P0ABB4	0	1007.44	High	0.001449	0.002874	2.1
FALSE	High	GANFSFAVEDTQK	1x2PCA [N-Term]	0.00240009	0.000638918	1	1	1	P00957	0	1502.69	High	0.001449	0.003332	1.25
FALSE	High	AMVVDQFR	1x2PCA [N-Term]	0.0014494	0.000638918	1	1	3	P0AFF6	0	1054.51	High	0.001449	0.002381	2.63
FALSE	High	GAITIATR	1x2PCA [N-Term]	0.00219896	0.000638918	1	1	4	P0AFG8	0	891.505	High	0.001449	0.003151	2.68
FALSE	High	GALSAVVADSR		0.00114782	0.000638918	1	1	1	P0A7J3	0	1045.56	High	0.001449	0.002019	1.8
FALSE	High	GAIFGLTR	1x2PCA [N-Term]	0.0026613	0.000638918	1	1	10	P0A6F3	0	923.51	High	0.001449	0.003571	2.55
FALSE	High	ANATAWLK	1x2PCA [N-Term]	0.00276882	0.000638918	1	1	2	P0A7G6	0	963.505	High	0.001449	0.003657	1.21
FALSE	High	ANAYGHGIER	1x2PCA [N-Term]	0.00152673	0.000638918	1	1	1	P29012	0	1176.55	High	0.001449	0.00247	1.55
FALSE	High	GAIDMIVR	1x2PCA [N-Term]	0.00217213	0.000638918	1	1	2	P0A9Q5	0	963.508	High	0.001449	0.003119	2.21
FALSE	High	GALDCSGVK	1xCarbamidomethyl [C5]; 1x2PCA [N-Term]	0.00211125	0.000638918	1	1	1	P0A7S3	0	995.461	High	0.001449	0.003062	1.69
FALSE	High	GAELELLR	1x2PCA [N-Term]	0.00242052	0.000638918	1	1	1	P00956	0	989.541	High	0.001449	0.003348	2.74
FALSE	High	GANQAVAAGR		0.00322819	0.000638918	1	1	2	P0A9J6	0	914.48	High	0.00152	0.004052	2.26
FALSE	High	VAFAGLK	1x2PCA [N-Term]	0.00145938	0.000638918	1	1	6	P06996	0	794.456	High	0.001449	0.002392	2.37
FALSE	High	FYDAVSTFK	1x2PCA [N-Term]	0.00175847	0.000638918	1	1	1	P00452	0	1166.55	High	0.001449	0.002715	1.68
FALSE	High	ANGAEIDDGAINGIK		0.00234016	0.000638918	1	1	1	P69805	0	1457.72	High	0.001449	0.003277	1.34
FALSE	High	FVVEGDLR	1x2PCA [N-Term]	0.00191226	0.000638918	1	1	2	P0A7S9	0	1023.53	High	0.001449	0.002869	1.75
FALSE	High	VVSLIVPR	1x2PCA [N-Term]	0.00173888	0.000638918	1	1	1	P0AES4	0	971.604	High	0.001449	0.002695	2.52
FALSE	High	VAITAQSGAR	1x2PCA [N-Term]	0.00106727	0.000638918	1	1	1	P0A9G8	0	1062.57	High	0.001449	0.001913	2.81
FALSE	High	FVNILMVDGK	1x2PCA [N-Term]	0.0015321	0.000638918	1	1	1	P02359	0	1224.64	High	0.001449	0.002474	1.82
FALSE	High	FVMQPER	1x2PCA [N-Term]	0.00274445	0.000638918	1	1	1	P76251	0	995.477	High	0.001449	0.003635	1.85
FALSE	High	VVSGGTDNHLFLVDLVDK	1x2PCA [N-Term]	0.00244119	0.000638918	1	1	1	P0A825	0	2017.04	High	0.001449	0.003367	1.69
FALSE	High	FVIGGPMGDCGLTGR	1xCarbamidomethyl [C10]; 1x2PCA [N-Term]	0.00247263	0.000638918	1	1	1	P0A817	0	1625.76	High	0.001449	0.0034	0.82
FALSE	High	ANITVNK	1x2PCA [N-Term]	0.0020692	0.000638918	1	1	5	P0A825	0	848.462	High	0.001449	0.003025	2.26
FALSE	High	VALDPLTGPMPYQGR	1xOxidation [M10]; 1x2PCA [N-Term]	0.001726	0.000638918	1	1	2	P0A836	0	1719.85	High	0.001449	0.002679	1.64
FALSE	High	TVVYAVK	1x2PCA [N-Term]	0.00128997	0.000638918	1	1	2	P76440	0	868.493	High	0.001449	0.002194	2.34
FALSE	High	GAPIVIK	1x2PCA [N-Term]	0.00186847	0.000638918	1	1	2	P15640	0	786.487	High	0.001449	0.002824	2.2
FALSE	High	VVVETPVGLNER	1x2PCA [N-Term]	0.00181227	0.000638918	1	1	1	P08622	0	1400.75	High	0.001449	0.002766	2.33
FALSE	High	GELFGAK	1x2PCA [N-Term]	0.00197296	0.000638918	1	1	1	P0A6Q3	0	810.414	High	0.001449	0.002929	2.56
FALSE	High	GELEITDINR		0.00134604	0.000638918	1	1	2	P37744	0	1159.6	High	0.001449	0.002259	2.76
FALSE	High	ALVVGEPTFGK	1x2PCA [N-Term]	0.00206093	0.000638918	1	1	1	P23865	0	1206.65	High	0.001449	0.003019	2.06
FALSE	High	GEGMVLTGPK		0.00142008	0.000638918	1	1	1	P0A8T7	0	988.513	High	0.001449	0.002346	1.89
FALSE	High	VVVYDMPGTTR	1x2PCA [N-Term]	0.00191226	0.000638918	1	1	1	P0A6P5	0	1326.65	High	0.001449	0.002871	1.98
FALSE	High	GDWLDCAK	1xCarbamidomethyl [C6]; 1x2PCA [N-Term]	0.00309791	0.000638918	1	1	1	P0A796	0	1053.45	High	0.00152	0.00394	1.53
FALSE	High	GDVLADGPSTDLGELALGQNMR	1x2PCA [N-Term]	0.00158169	0.000638918	1	1	1	P0A8V2	0	2318.11	High	0.001449	0.002526	1.82
FALSE	High	GDSLDACAELGR	1xCarbamidomethyl [C7]	0.0015649	0.000638918	1	1	1	P76015	0	1263.56	High	0.001449	0.002511	1.5
FALSE	High	VAADFLAK	1x2PCA [N-Term]	0.00254812	0.000638918	1	1	3	P00509	0	923.498	High	0.001449	0.003463	2.73
FALSE	High	GDISEFAPR	1x2PCA [N-Term]	0.00144446	0.000638918	1	1	1	P05055	0	1080.51	High	0.001449	0.002377	2.21
FALSE	High	GAQLFVTR	1x2PCA [N-Term]	0.00333414	0.000638918	1	1	1	P0AFF6	0	980.531	High	0.00152	0.00414	2.5
FALSE	High	AMDVYCHR	1xCarbamidomethyl [C6]; 1x2PCA [N-Term]	0.00163367	0.000638918	1	1	1	P0A6A3	0	1140.47	High	0.001449	0.002585	1.58
FALSE	High	AMGCNTTGVR	1xCarbamidomethyl [C4]; 1x2PCA [N-Term]	0.00124914	0.000638918	1	1	2	P0AES4	0	1155.5	High	0.001449	0.002146	1.83
FALSE	High	VAALAEAR	1x2PCA [N-Term]	0.00170065	0.000638918	1	1	3	P05055	0	889.489	High	0.001449	0.002656	2.89
FALSE	High	GDAIFFVTGR	1x2PCA [N-Term]	0.00122554	0.000638918	1	1	1	P0AE22	0	1171.59	High	0.001449	0.002114	1.71
FALSE	High	VADGATVVSTSTR		0.00213705	0.000638918	1	1	1	P36683	0	1263.65	High	0.001449	0.003091	1.55
FALSE	High	VAEEIEDIVGIDATDAVR	1x2PCA [N-Term]	0.00111664	0.000638918	1	1	1	P60785	0	2003.99	High	0.001449	0.001976	1.73
FALSE	High	GAVETAEK	1x2PCA [N-Term]	0.0025814	0.000638918	1	1	1	P0AD61	0	893.436	High	0.001449	0.0035	1.51
FALSE	High	GAVASLTSVAK		0.00110652	0.000638918	1	2	1	P09373	0	1003.58	High	0.001449	0.001965	1.86
FALSE	High	GATIAAGTTVTR	1x2PCA [N-Term]	0.0010769	0.000638918	1	1	1	P0ACC7	0	1207.64	High	0.001449	0.001925	2.58
FALSE	High	VAEFFGK	1x2PCA [N-Term]	0.00150029	0.000638918	1	1	4	P0A6Y8	0	886.446	High	0.001449	0.00244	2.12
FALSE	High	VAEFFGKEPR	1x2PCA [N-Term]	0.00106408	0.000638918	1	1	3	P0A6Y8	1	1268.64	High	0.001449	0.001908	2.5
FALSE	High	AMEFGAR	1x2PCA [N-Term]	0.00302833	0.000638918	1	1	2	P00370	0	870.393	High	0.00152	0.003882	1.81
FALSE	High	ALMEYDESLR	1xOxidation [M3]; 1x2PCA [N-Term]	0.00226337	0.000638918	1	1	1	P0A7X3	0	1331.59	High	0.001449	0.003209	1.65
FALSE	High	TVLIPFENKR	1x2PCA [N-Term]	0.00173888	0.000638918	1	1	1	P0A9M0	1	1305.73	High	0.001449	0.002697	2.09
FALSE	High	TQLIDVIAEK		0.00308384	0.000638918	1	1	1	P0ACF0	0	1129.65	High	0.00152	0.003935	2.54
FALSE	High	GMPIATPVFDGAK		0.00107367	0.000638918	1	1	1	P0A8V2	0	1303.67	High	0.001449	0.001922	2.56
FALSE	High	TPEQLTPEQR		0.00274445	0.000638918	1	1	1	P29131	0	1198.61	High	0.001449	0.003643	0.86
FALSE	High	ALGMAVVAMGGGR	1xOxidation [M4]; 1x2PCA [N-Term]	0.00325804	0.000638918	1	1	1	P07650	0	1294.64	High	0.00152	0.004069	1.69
FALSE	High	GMLGFTGTYK		0.00187567	0.000638918	1	1	1	P0ABP8	0	1074.53	High	0.001449	0.002832	2.18
FALSE	High	ALGVGEVK		0.00269653	0.000638918	1	1	1	P0A6Q3	0	772.456	High	0.001449	0.003602	1.07
FALSE	High	GSDYIGDQDAIEYMCK	1xCarbamidomethyl [C15]; 1x2PCA [N-Term]	0.00241028	0.000638918	1	1	1	P0AC41	0	1953.8	High	0.001449	0.003345	1.65
FALSE	High	TQQIEELQK		0.00254812	0.000638918	1	1	1	P0A9G6	0	1116.59	High	0.001449	0.003465	1.43
FALSE	High	TPVLTSVK		0.00148475	0.000638918	1	1	2	P00509	0	844.514	High	0.001449	0.00242	1.63
FALSE	High	TPAQIVIR		0.00252624	0.000638918	1	1	1	Q46857	0	897.552	High	0.001449	0.003446	2.02
FALSE	High	ALGVGEVK	1x2PCA [N-Term]	0.001726	0.000638918	1	1	2	P0A6Q3	0	861.483	High	0.001449	0.002682	2.66
FALSE	High	ALKEPENYDVR	1x2PCA [N-Term]	0.00132841	0.000638918	1	1	4	Q46856	1	1422.7	High	0.001449	0.002239	1.84
FALSE	High	YAVTDAESAR		0.00115135	0.000638918	1	1	1	P0A9C0	0	1082.51	High	0.001449	0.002022	1.94
FALSE	High	TREGNDFYHEMTDSNVIDK	1x2PCA [N-Term]	0.00132841	0.000638918	1	1	1	P0ABB4	1	2360.02	High	0.001449	0.002242	1.84
FALSE	High	AILDSEDDAELAHH	1x2PCA [N-Term]	0.00261526	0.000638918	1	1	2	P77529	0	1624.72	High	0.001449	0.003523	2.2
FALSE	High	AIIDTPPVLVR	1x2PCA [N-Term]	0.0022171	0.000638918	1	1	1	P23909	0	1282.75	High	0.001449	0.003163	1.5
FALSE	High	TSDFIESR	1x2PCA [N-Term]	0.00252624	0.000638918	1	1	1	P67910	0	1043.48	High	0.001449	0.003444	1.88
FALSE	High	ALIEQEK	1x2PCA [N-Term]	0.00324308	0.000638918	1	1	2	P23256	0	919.488	High	0.00152	0.004066	2.06
FALSE	High	ALGAKPQINAEEEIRR	1x2PCA [N-Term]	0.00207752	0.000638918	1	1	3	P18843	1	1884.01	High	0.001449	0.003028	2.03
FALSE	High	GLTEALTR	1x2PCA [N-Term]	0.00151607	0.000638918	1	1	1	P0C8J8	0	949.51	High	0.001449	0.002453	2.65
FALSE	High	ALFSGGEETKPTEQPAPK		0.00136401	0.000638918	1	1	1	P21513	0	1886.95	High	0.001449	0.002285	1.68
FALSE	High	YDLSAVGR	1x2PCA [N-Term]	0.00189018	0.000638918	1	1	1	P0A8V2	0	969.479	High	0.001449	0.00285	1.95
FALSE	High	GPLTTPVGGGIR		0.00219896	0.000638918	1	1	1	P08200	0	1124.64	High	0.001449	0.003147	1.88
FALSE	High	GQHLLAMK		0.00268472	0.000638918	1	1	1	P0AAC0	0	897.497	High	0.001449	0.003583	0.96
FALSE	High	GQIEYIPFPDK		0.00105148	0.000638918	1	1	1	P67910	0	1306.67	High	0.001449	0.001891	1.11
FALSE	High	TPQTIGEELLDYR		0.00195753	0.000638918	1	1	1	P22523	0	1534.77	High	0.001449	0.002914	1.72
FALSE	High	GNYSMGVR	1x2PCA [N-Term]	0.00116929	0.000638918	1	1	2	P62399	0	972.436	High	0.001449	0.002044	1.11
FALSE	High	TQGVELEIR	1x2PCA [N-Term]	0.00115848	0.000638918	1	1	2	P0A905	0	1133.59	High	0.001449	0.002033	1.66
FALSE	High	TPPAAVLLK		0.00288197	0.000638918	1	1	4	P0A7J7	0	909.577	High	0.001449	0.003759	2.01
FALSE	High	TPMAESIAR		0.00139631	0.000638918	1	1	1	P37440	0	975.493	High	0.001449	0.002319	1.86
FALSE	High	GILDSFK	1x2PCA [N-Term]	0.0013416	0.000638918	1	1	1	P0ABB0	0	868.456	High	0.001449	0.002258	2.04
FALSE	High	GNPCVEAVLEK	1xCarbamidomethyl [C4]	0.00114078	0.000638918	1	1	1	P37773	0	1215.6	High	0.001449	0.002007	1.56
FALSE	High	YEIDKESGALFVDR	1x2PCA [N-Term]	0.00118762	0.000638918	1	1	1	P0A7A9	1	1730.84	High	0.001449	0.00207	2.54
FALSE	High	GNNASATLDYSDSK		0.00215449	0.000638918	1	1	1	Q9JMS5	0	1442.64	High	0.001449	0.003103	1.51
FALSE	High	AIEQDAK	1x2PCA [N-Term]	0.0022447	0.000638918	1	1	2	P0AEE5	0	863.426	High	0.001449	0.00319	2.24
FALSE	High	GNIATVSHCITR	1xCarbamidomethyl [C9]; 1x2PCA [N-Term]	0.0025154	0.000638918	1	1	1	P36672	0	1417.7	High	0.001449	0.003435	1.21
FALSE	High	GNGSTEDLTAR		0.00175847	0.000638918	1	1	1	P0AG30	0	1120.52	High	0.001449	0.002711	1.59
FALSE	High	TPLIISGPAEDSSEMYKR	1xOxidation [M15]	0.00108338	0.000638918	1	1	1	P10408	1	2009.98	High	0.001449	0.001935	1.58
FALSE	High	TPEVALSR		0.0028059	0.000638918	1	1	1	P39377	0	872.484	High	0.001449	0.003693	2.27
FALSE	High	TQMSAAHTPEQITR	1xOxidation [M3]; 1x2PCA [N-Term]	0.0014105	0.000638918	1	1	1	P0AB77	0	1675.79	High	0.001449	0.002334	1.42
FALSE	High	TSENPEYK	1x2PCA [N-Term]	0.00284361	0.000638918	1	1	1	P0AC81	0	1056.46	High	0.001449	0.003723	0.96
FALSE	High	GSEWENLSAPAK		0.00338082	0.000638918	1	1	1	P0AG99	0	1288.62	High	0.00152	0.00418	1.76
FALSE	High	YANPIPSR	1x2PCA [N-Term]	0.00294737	0.000638918	1	1	1	P21499	0	1006.51	High	0.00152	0.003814	2.46
FALSE	High	GLNEEQGNVVSR		0.00154292	0.000638918	1	1	1	P0AFF2	0	1301.64	High	0.001449	0.002486	1.34
FALSE	High	AIANAQR	1x2PCA [N-Term]	0.00293414	0.000638918	1	1	3	P10408	0	832.442	High	0.00152	0.003802	1.58
FALSE	High	GTAMNPVDHPHGGGEGR	1x2PCA [N-Term]	0.00296067	0.000638918	1	1	1	P60422	0	1777.78	High	0.00152	0.003824	2.08
FALSE	High	GLMPNPK	1xOxidation [M3]; 1x2PCA [N-Term]	0.00304209	0.000638918	1	1	1	P0A7L0	0	861.429	High	0.00152	0.003898	1.76
FALSE	High	YAMIGDPTGALTR		0.00119882	0.000638918	1	1	1	P0AE08	0	1365.68	High	0.001449	0.002081	2.18
FALSE	High	GLMPDGTTR	1x2PCA [N-Term]	0.00177837	0.000638918	1	1	1	P25437	0	1036.49	High	0.001449	0.002737	2.15
FALSE	High	GLIVAPPK	1x2PCA [N-Term]	0.00174538	0.000638918	1	1	3	P0AG30	0	883.54	High	0.001449	0.002698	1.89
FALSE	High	GTAFEGK	1x2PCA [N-Term]	0.00201228	0.000638918	1	1	1	P0AGD3	0	798.378	High	0.001449	0.00297	2.04
FALSE	High	TPAQFVGYR		0.00296067	0.000638918	1	1	1	P37330	0	1038.54	High	0.00152	0.003828	1.33
FALSE	High	AIAFAVGK	1x2PCA [N-Term]	0.00124914	0.000638918	1	1	3	P26616	0	865.493	High	0.001449	0.002143	2.46
FALSE	High	ALLSVSDK	1x2PCA [N-Term]	0.00115135	0.000638918	1	1	2	P15639	0	921.504	High	0.001449	0.00202	2.7
FALSE	High	GTQAQFIMEK		0.00128997	0.000638918	1	1	1	P69441	0	1152.57	High	0.001449	0.002192	2.05
FALSE	High	ALLTPGK	1x2PCA [N-Term]	0.00296067	0.000638918	2	2	4	P0AC33; P14407	0	788.466	High	0.00152	0.003824	2.35
FALSE	High	TTPPAVLLAR	1x2PCA [N-Term]	0.00152673	0.000638918	1	1	2	P52108	0	1127.66	High	0.001449	0.002469	1.7
FALSE	High	GLLEEDAFIER	1x2PCA [N-Term]	0.00308384	0.000638918	1	1	1	P0AES6	0	1380.68	High	0.00152	0.003935	1.73
FALSE	High	AILVESGQPVEFDEPLVVIE	1x2PCA [N-Term]	0.00336517	0.000638918	1	1	1	P0ABD8	0	2272.17	High	0.00152	0.004168	1.77
FALSE	High	YALVGDVGGTNAR	1x2PCA [N-Term]	0.00235991	0.000638918	1	1	1	P0A6V8	0	1381.69	High	0.001449	0.003294	2.33
FALSE	High	TNLQEAQPLGNGKK	1x2PCA [N-Term]	0.00122167	0.000638918	1	1	3	P02931	1	1586.83	High	0.001449	0.00211	1.92
FALSE	High	ALDFIAER	1x2PCA [N-Term]	0.00151607	0.000638918	1	1	1	P04805	0	1023.53	High	0.001449	0.002458	1.64
FALSE	High	TNVDLQIR	1x2PCA [N-Term]	0.0025814	0.000638918	1	1	1	P24182	0	1047.56	High	0.001449	0.003501	2.08
FALSE	High	YANNDMQELEAR	1xOxidation [M6]; 1x2PCA [N-Term]	0.00220801	0.000638918	1	1	1	P0AB77	0	1558.66	High	0.001449	0.003155	0.8
FALSE	High	GSPALSAFR	1x2PCA [N-Term]	0.00253715	0.000638918	1	1	1	P15254	0	994.51	High	0.001449	0.003457	2.51
FALSE	High	YAMIGDPTGALTR	1xOxidation [M3]; 1x2PCA [N-Term]	0.00127752	0.000638918	1	1	5	P0AE08	0	1470.7	High	0.001449	0.002178	2.26
FALSE	High	AIIPVAEEVGVR	1x2PCA [N-Term]	0.00219896	0.000638918	1	1	1	P24215	0	1341.75	High	0.001449	0.003151	2.39
FALSE	High	TNPGYSAIGR	1x2PCA [N-Term]	0.00181916	0.000638918	1	1	1	P24215	0	1124.55	High	0.001449	0.00278	1.14
FALSE	High	LTEFVYK		0.00346035	0.000819074	1	1	1	P76558	0	899.487	High	0.001538	0.004238	1.8
FALSE	High	AQVAELAR	1x2PCA [N-Term]	0.00362611	0.000819074	1	1	1	P0A715	0	946.51	High	0.001538	0.004376	1.92
FALSE	High	APLANNGSVLEQSTPNK		0.00344427	0.000819074	1	1	1	P19926	0	1739.89	High	0.001538	0.004234	1.97
FALSE	High	YSPDYFTFGDVQHDKDTVK	1x2PCA [N-Term]	0.00392953	0.000819074	1	1	1	P33136	1	2351.06	High	0.001538	0.004612	1.48
FALSE	High	AYNTVVPASGK		0.00378325	0.000819074	1	1	1	P0AG30	0	1106.58	High	0.001538	0.004501	1.17
FALSE	High	MGFLSGK	1x2PCA [N-Term]	0.00357543	0.000819074	1	1	2	P0AEK4	0	828.407	High	0.001538	0.004329	1.66
FALSE	High	LVMVISK	1x2PCA [N-Term]	0.00389236	0.000819074	1	1	1	P0A9K7	0	878.517	High	0.001538	0.004595	2.17
FALSE	High	QLGIPFAR	1x2PCA [N-Term]	0.00398604	0.000819074	1	1	2	P31120	0	990.552	High	0.001538	0.004659	2.24
FALSE	High	YGEIATR	1x2PCA [N-Term]	0.003695	0.000819074	1	1	1	P27298	0	898.442	High	0.001538	0.00443	2.18
FALSE	High	NLEVMVK	1x2PCA [N-Term]	0.00400508	0.000819074	1	1	2	P0A7R9	0	921.486	High	0.001538	0.004676	2.29
FALSE	High	AAEQLEK	1x2PCA [N-Term]	0.00376541	0.000819074	1	1	2	P0A870	0	877.441	High	0.001538	0.004491	2.33
FALSE	High	NIVNDPSVVFDDIVTNEQIQK	1x2PCA [N-Term]	0.00364319	0.000819074	1	1	1	P69924	0	2476.24	High	0.001538	0.004394	0.95
FALSE	High	YVEAVGR	1x2PCA [N-Term]	0.00349278	0.000819074	1	1	5	P63224	0	882.447	High	0.001538	0.004262	1.8
FALSE	High	DLLGITK	1x2PCA [N-Term]	0.0038556	0.000819074	1	1	1	P0A8T7	0	848.488	High	0.001538	0.004556	1.9
FALSE	High	MGGFNLK	1x2PCA [N-Term]	0.00380119	0.000819074	1	1	3	P0A917	0	855.418	High	0.001538	0.004513	1.94
FALSE	High	LVPIIADEAR		0.00392953	0.000819074	1	1	1	P0AFG8	0	1096.64	High	0.001538	0.00462	1.72
FALSE	High	QAVTNPQNTLFAIK	1x2PCA [N-Term]	0.00418114	0.000819074	1	1	2	P0A6Y8	0	1633.87	High	0.001538	0.00481	1.83
FALSE	High	ALCEAVAAR	1xCarbamidomethyl [C3]	0.00362611	0.000819074	1	1	1	P09546	0	960.493	High	0.001538	0.004377	1.38
FALSE	High	VTGQALTVNEK		0.00366037	0.000819074	1	1	1	P0AC41	0	1159.63	High	0.001538	0.004403	1.43
FALSE	High	MESLASLYK	1x2PCA [N-Term]	0.00387393	0.000819074	1	1	1	P21165	0	1130.56	High	0.001538	0.004577	1.56
FALSE	High	AQIHVEDTER		0.00389236	0.000819074	1	1	2	P41409	0	1197.59	High	0.001538	0.004587	1.33
FALSE	High	AHEILESR	1x2PCA [N-Term]	0.00373001	0.000819074	1	1	1	P28304	0	1043.53	High	0.001538	0.00446	1.48
FALSE	High	MGFGATR	1x2PCA [N-Term]	0.00357543	0.000819074	1	1	6	P0A7V8	0	828.382	High	0.001538	0.00434	2.13
FALSE	High	VTKPVFVR	1x2PCA [N-Term]	0.00376541	0.000819074	1	1	2	P27248	0	1034.61	High	0.001538	0.004484	1.93
FALSE	High	MGANFLK	1x2PCA [N-Term]	0.00412151	0.000819074	1	1	3	P0A6M8	0	869.434	High	0.001538	0.004778	2.49
FALSE	High	YEYSVAEYYTER	1x2PCA [N-Term]	0.00420123	0.000819074	1	1	1	P0AC02	0	1661.71	High	0.001538	0.004833	1.11
FALSE	High	VVLYGSGK	1x2PCA [N-Term]	0.00398604	0.000819074	1	1	2	P0A698	0	911.498	High	0.001538	0.00467	1.56
FALSE	High	LTDAAIK		0.00378325	0.000819074	1	1	1	P0A805	0	731.43	High	0.001538	0.004503	1.52
FALSE	High	AAEALKER	1x2PCA [N-Term]	0.0039109	0.000819074	1	1	1	P0A717	1	976.521	High	0.001538	0.004602	2.2
FALSE	High	AAEFGVLVR	1x2PCA [N-Term]	0.00342827	0.000819074	1	1	1	Q59385	0	1050.57	High	0.001538	0.004216	1.34
FALSE	High	LTDAAIK	1x2PCA [N-Term]	0.00394827	0.000819074	1	1	1	P0A805	0	820.456	High	0.001538	0.00463	2.29
FALSE	High	AVVEALK		0.00408228	0.000819074	1	1	1	P0AFG6	0	729.451	High	0.001538	0.004742	1.16
FALSE	High	AVTDKPSLLMCK	1xCarbamidomethyl [C11]; 1x2PCA [N-Term]	0.0038556	0.000819074	1	1	1	P27302	0	1451.74	High	0.001538	0.004564	2.15
FALSE	High	AALADFIVDNR	1x2PCA [N-Term]	0.00374766	0.000819074	1	1	1	P37749	0	1293.66	High	0.001538	0.00448	1.33
FALSE	High	VVMTGPSK		0.00398604	0.000819074	1	1	1	P0A9B2	0	818.444	High	0.001538	0.004668	0.79
FALSE	High	AAIADYK	1x2PCA [N-Term]	0.00406283	0.000819074	1	1	1	P0ACD4	0	840.425	High	0.001538	0.004731	1.95
FALSE	High	IVIERPAK	1x2PCA [N-Term]	0.00367764	0.000819074	1	1	1	P0A7V3	0	1014.61	High	0.001538	0.004412	1.57
FALSE	High	QDQTDIEMFELLEPIADGFR	1x2PCA [N-Term]	0.00389236	0.000819074	1	1	1	P13029	0	2456.14	High	0.001538	0.004593	1.23
FALSE	High	AIASDCADGMTK	1xCarbamidomethyl [C6]; 1xOxidation [M10]; 1x2PCA [N-Term]	0.00445082	0.000819074	1	1	2	P0A9P0	0	1344.56	High	0.001538	0.005026	1.32
FALSE	High	VTAVDAK	1x2PCA [N-Term]	0.0035421	0.000819074	1	1	2	P0AG67	0	792.425	High	0.001538	0.004309	2.21
FALSE	High	YFAHDIR	1x2PCA [N-Term]	0.00371246	0.000819074	2	2	2	P0AC33; P14407	0	1010.48	High	0.001538	0.004447	2.11
FALSE	High	NLKPSAR	1x2PCA [N-Term]	0.00350913	0.000819074	1	1	1	P37744	0	874.489	High	0.001538	0.004286	1.88
FALSE	High	DIMDAGK	1x2PCA [N-Term]	0.00347652	0.000819074	1	1	2	P69441	0	838.376	High	0.001538	0.004252	1.39
FALSE	High	NHNLIMTR	1x2PCA [N-Term]	0.00394827	0.000819074	1	1	1	P0A9J8	0	1087.55	High	0.001538	0.004634	1.06
FALSE	High	NLEEFFAR	1x2PCA [N-Term]	0.00357543	0.000819074	1	1	2	P31979	0	1114.53	High	0.001538	0.004331	1.79
FALSE	High	NHADIPLRPR	1x2PCA [N-Term]	0.00355872	0.000819074	1	1	2	P13033	0	1277.69	High	0.001538	0.004325	0.92
FALSE	High	DALAPHISAETIEYHYGK		0.00347652	0.000819074	1	1	1	P0AGD3	0	2014.99	High	0.001538	0.004248	2.2
FALSE	High	AMAYAQGADYLEQDLVMTK	1x2PCA [N-Term]	0.00359223	0.000819074	1	1	1	P09394	0	2207.01	High	0.001538	0.004342	1.45
FALSE	High	MIEGSCK	1xCarbamidomethyl [C6]; 1x2PCA [N-Term]	0.00422143	0.000819074	1	1	5	P09373	0	913.391	High	0.001538	0.004856	1.33
FALSE	High	MVGGVTPGK		0.00383736	0.000819074	1	1	1	P0AGE9	0	845.455	High	0.001538	0.00455	0.87
FALSE	High	NDEALNSQR	1x2PCA [N-Term]	0.00410184	0.000819074	1	1	1	P0A8E1	0	1135.51	High	0.001538	0.004751	1.58
FALSE	High	AENGEEPIKEHLLLTR		0.00359223	0.000819074	1	1	1	P0AEZ3	1	1848.98	High	0.001538	0.004346	1.08
FALSE	High	DEEGLEIIR		0.00362611	0.000819074	1	1	1	P0A8M3	0	1073.55	High	0.001538	0.004378	2.32
FALSE	High	ALSDDQR	1x2PCA [N-Term]	0.00347652	0.000819074	1	1	4	P0AEK2	0	893.411	High	0.001538	0.004249	1.83
FALSE	High	LVDRPTVQANEVSK	1x2PCA [N-Term]	0.00394827	0.000819074	1	1	1	P0A9H1	0	1644.87	High	0.001538	0.004637	1.19
FALSE	High	AIQVTTGAK		0.00371246	0.000819074	1	1	1	P60438	0	888.515	High	0.001538	0.004448	1.45
FALSE	High	NNVVVSR	1x2PCA [N-Term]	0.0039671	0.000819074	1	1	2	P0AG67	0	876.469	High	0.001538	0.004649	1.23
FALSE	High	NAITDTPLLR	1x2PCA [N-Term]	0.00445082	0.000819074	1	1	1	P06129	0	1202.65	High	0.001538	0.005022	1.69
FALSE	High	WKEGEATLAPSLDLVGK	1x2PCA [N-Term]	0.00352557	0.000819074	1	1	1	P0AE08	1	1903	High	0.001538	0.004297	1.57
FALSE	High	ATDAVIAPR		0.00400508	0.000819074	1	1	1	P0AGD1	0	913.51	High	0.001538	0.004684	1.33
FALSE	High	IVDLLTER		0.00376541	0.000819074	1	1	1	P0A7D4	0	958.557	High	0.001538	0.004495	2.54
FALSE	High	LVDLIGR	1x2PCA [N-Term]	0.00374766	0.000819074	1	1	3	P09831	0	874.514	High	0.001538	0.004469	1.22
FALSE	High	MLNPIVR	1x2PCA [N-Term]	0.00440811	0.000819074	1	1	3	P05055	0	931.518	High	0.001538	0.004994	1.78
FALSE	High	ATDESKELFEGR	1x2PCA [N-Term]	0.00422143	0.000819074	1	1	1	P13029	1	1470.69	High	0.001538	0.004853	1.41
FALSE	High	DASDLLR	1x2PCA [N-Term]	0.00402423	0.000819074	1	1	3	P0AE08	0	878.437	High	0.001538	0.004699	2.73
FALSE	High	MMSIAQVR	1x2PCA [N-Term]	0.00394827	0.000819074	1	1	2	P14565	0	1024.51	High	0.001538	0.004635	1.68
FALSE	High	NNQHDVAIVR	1x2PCA [N-Term]	0.0043033	0.000819074	1	1	1	P0AFG3	0	1254.63	High	0.001538	0.004908	0.98
FALSE	High	NAADEDRDALR	1x2PCA [N-Term]	0.00402423	0.000819074	1	1	4	P0A9A6	1	1334.61	High	0.001538	0.00469	1.92
FALSE	High	AIMVNGR	1xOxidation [M3]; 1x2PCA [N-Term]	0.00445082	0.000819074	1	1	4	P0A7V8	0	865.435	High	0.001538	0.005031	2.09
FALSE	High	DAGYTAVISHR		0.00426215	0.000819074	1	1	1	P0A6P9	0	1189.6	High	0.001538	0.004885	1.54
FALSE	High	LVVGGFER	1x2PCA [N-Term]	0.00380119	0.000819074	2	2	6	P0A8N3; P0A8N5	0	965.52	High	0.001538	0.004511	2.14
FALSE	High	YNAQLAK	1x2PCA [N-Term]	0.00406283	0.000819074	1	1	2	P69797	0	896.462	High	0.001538	0.004727	2.14
FALSE	High	QMLNNAQR	1xOxidation [M2]; 1x2PCA [N-Term]	0.003695	0.000819074	1	1	2	P0C8J6	0	1079.51	High	0.001538	0.004426	1.55
FALSE	High	DALYVGK	1x2PCA [N-Term]	0.00371246	0.000819074	1	1	3	Q46938	0	854.441	High	0.001538	0.004449	1.88
FALSE	High	IVADAMGALR	1xOxidation [M6]; 1x2PCA [N-Term]	0.00445082	0.000819074	1	1	1	P21889	0	1121.58	High	0.001538	0.005032	1.94
FALSE	High	NAIAAVK	1x2PCA [N-Term]	0.00436586	0.000819074	1	1	2	P30744	0	775.446	High	0.001538	0.004965	2.07
FALSE	High	AFIEVGQK	1x2PCA [N-Term]	0.00371246	0.000819074	1	1	2	P0ABD8	0	980.52	High	0.001538	0.004439	1.93
FALSE	High	MLNTCYR	1xCarbamidomethyl [C5]; 1x2PCA [N-Term]	0.00406283	0.000819074	1	1	2	P0A8T7	0	1046.45	High	0.001538	0.004725	2.25
FALSE	High	NAIASVK	1x2PCA [N-Term]	0.00389236	0.000819074	1	1	1	P16095	0	791.441	High	0.001538	0.004582	2.15
FALSE	High	ALNVMLK	1xOxidation [M5]; 1x2PCA [N-Term]	0.00416116	0.000819074	1	1	1	P0AFG8	0	893.491	High	0.001538	0.004802	1.66
FALSE	High	DEYNPDKLR	1x2PCA [N-Term]	0.0043449	0.000819074	1	1	1	P0AES6	1	1238.58	High	0.001538	0.004949	1.45
FALSE	High	AVDGVTLR		0.00424174	0.000819074	1	1	1	P77737	0	830.473	High	0.001538	0.004871	1.73
FALSE	High	MPTISGLR	1xOxidation [M1]	0.00447234	0.000819074	1	1	1	P00962	0	890.476	High	0.001538	0.00504	1.49
FALSE	High	DLAVQYR	1x2PCA [N-Term]	0.00442941	0.000819074	1	1	2	P0AB89	0	953.484	High	0.001538	0.005009	2.34
FALSE	High	ALDSYDK	1x2PCA [N-Term]	0.00349278	0.000819074	1	1	4	P0AEE5	0	900.41	High	0.001538	0.004272	2.15
FALSE	High	AVIESENSAERDQLLENLQEGMEVK	1xOxidation [M22]	0.00440811	0.000819074	1	1	1	P0AG67	1	2847.37	High	0.001538	0.005001	1.2
FALSE	High	DLDEDIR	1x2PCA [N-Term]	0.00350913	0.000819074	1	1	2	P0A9M2	0	964.437	High	0.001538	0.004286	1.95
FALSE	High	NMAGSLVR	1x2PCA [N-Term]	0.00408228	0.000819074	1	1	2	P0AG44	0	936.472	High	0.001538	0.004746	2.58
FALSE	High	LVQLNYR	1x2PCA [N-Term]	0.00373001	0.000819074	1	1	1	P31554	0	994.547	High	0.001538	0.004454	1.91
FALSE	High	YQQHGMAPLTQEQKPVAK	1x2PCA [N-Term]	0.00359223	0.000819074	1	1	2	P0A9A6	0	2143.08	High	0.001538	0.004342	2.03
FALSE	High	QEKEDSETFQGEGHFSVDEK	1x2PCA [N-Term]	0.00398604	0.000819074	1	1	2	P10408	1	2415.04	High	0.001538	0.004662	1.95
FALSE	High	YREPVLVSGTDGVGTK	1x2PCA [N-Term]	0.00412151	0.000819074	1	1	1	P08178	1	1766.91	High	0.001538	0.004775	0.66
FALSE	High	VWNITEGSDDERIDAAIAATR	1x2PCA [N-Term]	0.00376541	0.000819074	1	1	2	Q46856	1	2392.15	High	0.001538	0.004487	1.33
FALSE	High	QEEVHVR	1x2PCA [N-Term]	0.0039671	0.000819074	1	1	1	P24182	0	985.485	High	0.001538	0.004649	1.4
FALSE	High	AVLLSFR	1x2PCA [N-Term]	0.00359223	0.000819074	1	1	4	P0A9D8	0	894.52	High	0.001538	0.004352	1.78
FALSE	High	AMAVIDPVK		0.00438693	0.000819074	1	1	1	P00962	0	943.528	High	0.001538	0.004986	1.54
FALSE	High	YDSTHGR	1x2PCA [N-Term]	0.00355872	0.000819074	1	1	2	P0A9B2	0	924.396	High	0.001538	0.004319	1.46
FALSE	High	YDPTTPWINAR	1x2PCA [N-Term]	0.00445082	0.000819074	1	1	1	P34211	0	1422.68	High	0.001538	0.005031	1.52
FALSE	High	DLGFEVIK	1x2PCA [N-Term]	0.00380119	0.000819074	1	1	1	P02924	0	1009.54	High	0.001538	0.004522	1.63
FALSE	High	NMAGSLVR	1xOxidation [M2]; 1x2PCA [N-Term]	0.00362611	0.000819074	1	1	3	P0AG44	0	952.467	High	0.001538	0.004374	2.05
FALSE	High	AVGPYVVTK		0.0038556	0.000819074	1	1	2	P0A953	0	933.54	High	0.001538	0.004556	1.6
FALSE	High	IYGITAK	1x2PCA [N-Term]	0.00378325	0.000819074	1	1	1	P27298	0	854.477	High	0.001538	0.004499	2.14
FALSE	High	AIVDQAR	1x2PCA [N-Term]	0.00341237	0.000819074	1	1	1	P0ABZ6	0	861.458	High	0.00152	0.004203	2.15
FALSE	High	CQEVIDR	1xCarbamidomethyl [C1]; 1x2PCA [N-Term]	0.0038556	0.000819074	1	1	1	P15254	0	1008.46	High	0.001538	0.004564	1.29
FALSE	High	VSLTMAMR	1x2PCA [N-Term]	0.0038556	0.000819074	1	1	2	P07650	0	997.496	High	0.001538	0.004554	2.13
FALSE	High	AIVGGIAR	1x2PCA [N-Term]	0.00418114	0.000819074	1	1	5	P0ABD5	0	845.499	High	0.001538	0.004825	2.21
FALSE	High	YPVDAQLK		0.00394827	0.000819074	1	1	1	P09546	0	933.504	High	0.001538	0.004636	1.73
FALSE	High	VPMNIVAQR	1xOxidation [M3]	0.00404348	0.000819074	1	1	1	P0A850	0	1043.57	High	0.001538	0.004708	1.55
FALSE	High	ASDFTDEK	1x2PCA [N-Term]	0.00438693	0.000819074	1	1	1	P46837	0	1001.42	High	0.001538	0.004978	0.84
FALSE	High	ADNDLVDMIK	1x2PCA [N-Term]	0.00350913	0.000819074	1	1	1	P24215	0	1222.58	High	0.001538	0.004283	1.94
FALSE	High	VVGLGPTHR	1x2PCA [N-Term]	0.0039109	0.000819074	1	1	1	P14565	0	1024.57	High	0.001538	0.00461	2.03
FALSE	High	VYEPEEGGR		0.00359223	0.000819074	1	1	1	P34210	0	1035.47	High	0.001538	0.004343	1.05
FALSE	High	ALVNNPR	1x2PCA [N-Term]	0.00389236	0.000819074	1	1	1	P75957	0	872.474	High	0.001538	0.004584	1.61
FALSE	High	ASATDQLKK		0.00394827	0.000819074	1	1	1	P0ABA0	1	961.531	High	0.001538	0.004633	0.48
FALSE	High	ALVSEMLR	1x2PCA [N-Term]	0.00359223	0.000819074	1	1	2	P07004	0	1007.53	High	0.001538	0.004342	1.87
FALSE	High	ADQVLQDK	1x2PCA [N-Term]	0.00392953	0.000819074	1	1	1	P35340	0	1005.5	High	0.001538	0.004618	1.7
FALSE	High	MAPPQISAEVLK	1x2PCA [N-Term]	0.00357543	0.000819074	1	1	4	P0A6Y8	0	1372.73	High	0.001538	0.004339	1.61
FALSE	High	LAFQHDEEVLIEK	1x2PCA [N-Term]	0.00347652	0.000819074	1	1	2	P07862	0	1659.84	High	0.001538	0.00426	1.98
FALSE	High	LIPITSQNR	1x2PCA [N-Term]	0.00366037	0.000819074	1	1	2	P37902	0	1130.63	High	0.001538	0.004401	2.14
FALSE	High	SPTYWNNAK		0.00404348	0.000819074	1	1	1	P23843	0	1080.51	High	0.001538	0.004712	1.53
FALSE	High	IAVMWSEK	1x2PCA [N-Term]	0.003695	0.000819074	1	1	1	P0AD59	0	1052.52	High	0.001538	0.004432	1.59
FALSE	High	VAPEFIPR	1x2PCA [N-Term]	0.00387393	0.000819074	1	1	1	P09130	0	1017.55	High	0.001538	0.004573	1.69
FALSE	High	TEYCGQLR	1xCarbamidomethyl [C4]; 1x2PCA [N-Term]	0.00373001	0.000819074	1	1	1	P21889	0	1115.49	High	0.001538	0.004459	1.4
FALSE	High	TEYELACMR	1xCarbamidomethyl [C7]; 1x2PCA [N-Term]	0.00349278	0.000819074	1	1	2	P21165	0	1261.53	High	0.001538	0.004267	1.57
FALSE	High	FTEGAFK	1x2PCA [N-Term]	0.0039109	0.000819074	1	1	6	P08200	0	888.425	High	0.001538	0.004598	1.68
FALSE	High	VAQIIAER	1x2PCA [N-Term]	0.00367764	0.000819074	1	1	2	P06986	0	988.557	High	0.001538	0.004419	2.38
FALSE	High	IIWPTVK	1x2PCA [N-Term]	0.00357543	0.000819074	1	1	4	P15640	0	945.556	High	0.001538	0.004328	2.58
FALSE	High	SQAIEGLVK		0.00414128	0.000819074	1	1	1	P0A850	0	944.541	High	0.001538	0.00478	1.33
FALSE	High	KGVDTGFK	1x2PCA [N-Term]	0.00357543	0.000819074	1	1	2	P07813	1	940.489	High	0.001538	0.004335	1.59
FALSE	High	EQGTPEIR	1x2PCA [N-Term]	0.00380119	0.000819074	1	1	1	P0A6L0	0	1018.5	High	0.001538	0.004514	2.03
FALSE	High	KGLADTALK	1x2PCA [N-Term]	0.00376541	0.000819074	1	1	2	P0A8T7	1	1005.57	High	0.001538	0.004487	1.1
FALSE	High	VAVTGNK	1x2PCA [N-Term]	0.00347652	0.000819074	1	1	2	P0AA10	0	777.425	High	0.001538	0.004249	2.6
FALSE	High	EQTEWHR	1x2PCA [N-Term]	0.00364319	0.000819074	2	2	1	P18310; P0AGE0	0	1074.48	High	0.001538	0.004388	1.4
FALSE	High	VCEFWADR	1xCarbamidomethyl [C2]; 1x2PCA [N-Term]	0.00362611	0.000819074	1	1	1	P28904	0	1171.5	High	0.001538	0.004376	1.51
FALSE	High	TFFEVHK	1x2PCA [N-Term]	0.00350913	0.000819074	1	1	3	P75793	0	996.494	High	0.001538	0.004278	1.51
FALSE	High	ESAEQICR	1xCarbamidomethyl [C7]; 1x2PCA [N-Term]	0.00442941	0.000819074	1	1	1	P37765	0	1081.47	High	0.001538	0.005014	1.84
FALSE	High	SAVNAIETR	1x2PCA [N-Term]	0.00360913	0.000819074	1	1	1	P21513	0	1049.54	High	0.001538	0.004363	1.14
FALSE	High	KGAIVTGK	1x2PCA [N-Term]	0.00445082	0.000819074	1	1	1	P0AG67	1	862.514	High	0.001538	0.005022	2.15
FALSE	High	FQEQVNAK		0.00366037	0.000819074	1	1	1	P0A8N5	0	963.489	High	0.001538	0.004399	1.21
FALSE	High	GVETADKVLKGEK		0.00389236	0.000819074	1	1	1	P02925	2	1373.76	High	0.001538	0.00459	1.12
FALSE	High	IISESGTAAGVR	1x2PCA [N-Term]	0.00389236	0.000819074	1	1	1	P00957	0	1249.65	High	0.001538	0.004594	2.12
FALSE	High	ESGATVFAYHVNDPER		0.00422143	0.000819074	1	1	1	P37744	0	1791.83	High	0.001538	0.004845	1.9
FALSE	High	ELPELTAEFIK	1x2PCA [N-Term]	0.00344427	0.000819074	1	1	1	P0A850	0	1378.73	High	0.001538	0.004235	1.25
FALSE	High	SAAYAAR	1x2PCA [N-Term]	0.00383736	0.000819074	1	1	3	P0A817	0	798.389	High	0.001538	0.004553	2.48
FALSE	High	TEFDKDNGFTVLDACQVNDR	1xCarbamidomethyl [C15]; 1x2PCA [N-Term]	0.00394827	0.000819074	1	1	1	P60651	1	2433.08	High	0.001538	0.004639	1.85
FALSE	High	IKDIEAK	1x2PCA [N-Term]	0.00355872	0.000819074	1	1	1	P0A6W5	1	905.509	High	0.001538	0.004317	2.79
FALSE	High	GAQTPGELR	1x2PCA [N-Term]	0.0035421	0.000819074	1	1	1	P29217	0	1017.51	High	0.001538	0.004307	1.49
FALSE	High	INVATELK		0.00367764	0.000819074	1	1	1	P0C8J6	0	887.52	High	0.001538	0.004417	1.5
FALSE	High	NIGEILELAGCDR	1xCarbamidomethyl [C11]	0.00402423	0.000819074	1	1	1	P0A870	0	1459.72	High	0.001538	0.004687	1.46
FALSE	High	EHPVLLNR	1x2PCA [N-Term]	0.0043033	0.000819074	1	1	1	P0A8T7	0	1066.58	High	0.001538	0.004907	1.85
FALSE	High	GAIVTGK	1x2PCA [N-Term]	0.00445082	0.000819074	1	1	6	P0AG67	0	734.419	High	0.001538	0.005023	1.56
FALSE	High	LAQLEFR	1x2PCA [N-Term]	0.00408228	0.000819074	1	1	2	P07012	0	965.52	High	0.001538	0.004745	1.39
FALSE	High	GALDVGATAINEEMK	1xOxidation [M14]	0.00398604	0.000819074	1	1	1	P76558	0	1534.74	High	0.001538	0.004671	0.96
FALSE	High	GQESEVTGVK		0.00406283	0.000819074	1	1	1	P0A6M8	0	1033.52	High	0.001538	0.004726	2.08
FALSE	High	FVVEGDLR		0.00349278	0.000819074	1	1	1	P0A7S9	0	934.499	High	0.001538	0.004269	1.61
FALSE	High	ELEVFVR	1x2PCA [N-Term]	0.00387393	0.000819074	1	1	2	P0A8M3	0	980.52	High	0.001538	0.004571	1.64
FALSE	High	LNEVEFR	1x2PCA [N-Term]	0.00355872	0.000819074	1	1	2	P07395	0	995.494	High	0.001538	0.004321	2.26
FALSE	High	ESLVLLK	1x2PCA [N-Term]	0.00440811	0.000819074	1	1	1	P33363	0	890.535	High	0.001538	0.004991	2.21
FALSE	High	KPQDLFDEFAGK		0.00371246	0.000819074	1	1	1	P0AFG3	0	1394.7	High	0.001538	0.004443	2.66
FALSE	High	TPIPLGVTEK		0.00378325	0.000819074	1	1	1	P0A8H6	0	1054.61	High	0.001538	0.0045	1.12
FALSE	High	ELGYAAVDDETTQQTMR	1x2PCA [N-Term]	0.00355872	0.000819074	1	1	1	P00934	0	2016.9	High	0.001538	0.004323	1.96
FALSE	High	IMVSGLVK	1x2PCA [N-Term]	0.00364319	0.000819074	1	1	1	P15034	0	935.538	High	0.001538	0.00439	1.33
FALSE	High	IMVLGGGPNR	1x2PCA [N-Term]	0.00344427	0.000819074	1	1	1	P00968	0	1102.58	High	0.001538	0.004228	2.17
FALSE	High	KPELDAK		0.00367764	0.000819074	1	1	3	P0A7V3	0	800.451	High	0.001538	0.004422	1.72
FALSE	High	KNSETLENFSEK	1x2PCA [N-Term]	0.00341237	0.000819074	1	1	2	P0AFH6	1	1514.71	High	0.00152	0.004197	1.2
FALSE	High	VIASCFFEASTR	1xCarbamidomethyl [C5]; 1x2PCA [N-Term]	0.0039671	0.000819074	1	1	1	P0A786	0	1476.69	High	0.001538	0.004655	1.99
FALSE	High	TEEVCAR	1xCarbamidomethyl [C5]; 1x2PCA [N-Term]	0.00357543	0.000819074	1	1	1	P0A858	0	953.414	High	0.001538	0.004333	1.29
FALSE	High	ELIYQPTLTEADLSDEQTVTR	1x2PCA [N-Term]	0.0039671	0.000819074	1	1	1	P0AES6	0	2511.22	High	0.001538	0.004647	1.5
FALSE	High	IMLVAQK	1x2PCA [N-Term]	0.0039109	0.000819074	1	1	1	P0A9M0	0	891.512	High	0.001538	0.004601	1.84
FALSE	High	VLAGEPR	1x2PCA [N-Term]	0.00436586	0.000819074	1	1	4	P05055	0	830.452	High	0.001538	0.004964	2.13
FALSE	High	GYVPASTR	1x2PCA [N-Term]	0.00347652	0.000819074	1	1	4	P0A7Z4	0	939.468	High	0.001538	0.004254	1.9
FALSE	High	LNVTLTR		0.00366037	0.000819074	1	1	1	P11875	0	816.494	High	0.001538	0.004403	1.1
FALSE	High	TFGFGAGR	1x2PCA [N-Term]	0.00371246	0.000819074	1	1	4	P13029	0	901.431	High	0.001538	0.004443	1.59
FALSE	High	VGGVATYR		0.00406283	0.000819074	1	1	1	P02931	0	822.447	High	0.001538	0.004725	1.62
FALSE	High	FAQAIHAK		0.00414128	0.000819074	1	1	1	P0A9G6	0	885.494	High	0.001538	0.004783	0.58
FALSE	High	THYVTPR	1x2PCA [N-Term]	0.00376541	0.000819074	1	1	2	P0A8F8	0	962.484	High	0.001538	0.00449	1.34
FALSE	High	FNDAVIR		0.00373001	0.000819074	1	1	1	P02358	0	834.447	High	0.001538	0.004461	1.85
FALSE	High	LDNVVYR		0.00418114	0.000819074	1	1	1	P0A7V8	0	878.473	High	0.001538	0.004823	1.05
FALSE	High	TITGSVEK	1x2PCA [N-Term]	0.00428267	0.000819074	1	1	1	P39377	0	923.483	High	0.001538	0.004895	1.3
FALSE	High	FLEGAAR	1x2PCA [N-Term]	0.00424174	0.000819074	1	1	11	P68699	0	852.436	High	0.001538	0.004863	1.92
FALSE	High	SGASVGIDDMVIPEKK	1xOxidation [M10]; 1x2PCA [N-Term]	0.00349278	0.000819074	1	1	1	P0A8T7	1	1750.87	High	0.001538	0.004273	1.67
FALSE	High	VEELFR	1x2PCA [N-Term]	0.00447234	0.000819074	1	1	1	P00934	0	881.452	High	0.001538	0.005045	1.58
FALSE	High	GYEFINDIK		0.00426215	0.000819074	1	1	1	P0A6M8	0	1098.55	High	0.001538	0.004883	1.93
FALSE	High	ILGMNSAR	1x2PCA [N-Term]	0.00387393	0.000819074	1	1	3	P76569	0	950.488	High	0.001538	0.004568	1.68
FALSE	High	VDLKEDGK	1x2PCA [N-Term]	0.00349278	0.000819074	1	1	2	P76536	1	992.505	High	0.001538	0.004273	1.62
FALSE	High	FEAAGFK	1x2PCA [N-Term]	0.003695	0.000819074	1	1	4	P0A763	0	858.414	High	0.001538	0.004428	1.91
FALSE	High	FEAIAVR	1x2PCA [N-Term]	0.0043449	0.000819074	1	1	1	P0A9B6	0	894.483	High	0.001538	0.004951	1.7
FALSE	High	TIIMPVDVFEMELSDK	1x2PCA [N-Term]	0.0043033	0.000819074	1	1	1	P39177	0	1955.95	High	0.001538	0.004922	1.31
FALSE	High	LDRLDEPSSNK	1x2PCA [N-Term]	0.0043449	0.000819074	1	1	2	P0AFG3	1	1362.66	High	0.001538	0.004949	1.99
FALSE	High	SFSLLQK	1x2PCA [N-Term]	0.00420123	0.000819074	1	1	2	Q9JMT5	0	911.498	High	0.001538	0.004838	2.72
FALSE	High	ILEVPVGR		0.00432404	0.000819074	1	1	1	P0ABB0	0	882.541	High	0.001538	0.004932	1.82
FALSE	High	TLLELTR	1x2PCA [N-Term]	0.00400508	0.000819074	1	1	1	P06986	0	934.536	High	0.001538	0.004677	1.84
FALSE	High	LDVLDER		0.00371246	0.000819074	1	1	1	P0A8M0	0	859.452	High	0.001538	0.00445	1.46
FALSE	High	TLDTQGLR	1x2PCA [N-Term]	0.00355872	0.000819074	1	1	3	Q46938	0	992.516	High	0.001538	0.004322	2.37
FALSE	High	FGAEVLR	1x2PCA [N-Term]	0.00406283	0.000819074	1	1	4	P0AFC7	0	880.468	High	0.001538	0.004729	2.02
FALSE	High	FGIDALR	1x2PCA [N-Term]	0.00418114	0.000819074	1	1	2	P07762	0	880.468	High	0.001538	0.004825	1.74
FALSE	High	FGEEVEMITK	1x2PCA [N-Term]	0.00381923	0.000819074	1	1	1	P12008	0	1271.6	High	0.001538	0.004538	2.14
FALSE	High	ILKEGIEK	1x2PCA [N-Term]	0.00416116	0.000819074	1	1	1	P0A6P9	1	1018.59	High	0.001538	0.004802	1.25
FALSE	High	TLTLLGENTEEGREK	1x2PCA [N-Term]	0.00432404	0.000819074	1	1	1	P0AG14	1	1778.89	High	0.001538	0.004922	1.35
FALSE	High	LLIDPCAR	1xCarbamidomethyl [C6]; 1x2PCA [N-Term]	0.00360913	0.000819074	1	1	1	P15067	0	1046.55	High	0.001538	0.004365	1.09
FALSE	High	STIIGDAAVR		0.00428267	0.000819074	1	1	1	P11875	0	1002.56	High	0.001538	0.004897	1.34
FALSE	High	SQLEEIIKK		0.00400508	0.000819074	1	1	1	P37903	1	1087.64	High	0.001538	0.004672	1.41
FALSE	High	SVEEILGK		0.00362611	0.000819074	1	1	1	P0A7W1	0	874.488	High	0.001538	0.004375	1.81
FALSE	High	KDDTIPAIISHDE	1x2PCA [N-Term]	0.00346035	0.000819074	1	1	3	P0AE18	1	1542.74	High	0.001538	0.004237	1.92
FALSE	High	FQDEVGGK		0.00341237	0.000819074	1	1	1	P33602	0	879.421	High	0.00152	0.0042	1.15
FALSE	High	LELVIQR	1x2PCA [N-Term]	0.00414128	0.000819074	1	1	4	P0AES6	0	959.567	High	0.001538	0.004779	2.46
FALSE	High	TLVYPAK	1x2PCA [N-Term]	0.00416116	0.000819074	1	1	2	P0AFW4	0	880.493	High	0.001538	0.004806	1.87
FALSE	High	FPEDLDGDGR		0.00347652	0.000819074	1	1	1	P28904	0	1120.49	High	0.001538	0.004256	0.93
FALSE	High	ETSAADVPLAIDHFR	1x2PCA [N-Term]	0.00383736	0.000819074	1	1	1	P37685	0	1730.85	High	0.001538	0.004543	2.46
FALSE	High	SVANIIR	1x2PCA [N-Term]	0.00440811	0.000819074	1	1	1	P22523	0	861.494	High	0.001538	0.004996	2.3
FALSE	High	FNVPVSDADIEK	1x2PCA [N-Term]	0.00424174	0.000819074	1	1	2	P0AFG8	0	1422.69	High	0.001538	0.004863	1.63
FALSE	High	KAISVTER	1x2PCA [N-Term]	0.0043033	0.000819074	1	1	2	P00960	1	992.552	High	0.001538	0.004917	1.53
FALSE	High	IIQSPGK	1x2PCA [N-Term]	0.00381923	0.000819074	1	1	2	P0A9S5	0	831.472	High	0.001538	0.004535	1.77
FALSE	High	VGATYSR	1x2PCA [N-Term]	0.00367764	0.000819074	1	1	4	P0A8T7	0	842.415	High	0.001538	0.004416	1.51
FALSE	High	IEIEAIAVR		0.00445082	0.000819074	1	1	1	P0AF93	0	1013.6	High	0.001538	0.005025	1.86
FALSE	High	SVANAEQMDR		0.00414128	0.000819074	1	1	1	P0AA16	0	1120.51	High	0.001538	0.004786	0.64
FALSE	High	KAIDAAER	1x2PCA [N-Term]	0.00402423	0.000819074	1	1	2	P25553	1	962.505	High	0.001538	0.004691	1.75
FALSE	High	VFTEVTVGGPLSNNK	1x2PCA [N-Term]	0.00357543	0.000819074	1	1	1	P21599	0	1650.85	High	0.001538	0.00434	1.52
FALSE	High	FNNAAIIK		0.00355872	0.000819074	1	1	1	P09169	0	890.509	High	0.001538	0.004316	1.22
FALSE	High	TGLMGER	1x2PCA [N-Term]	0.0043033	0.000819074	1	1	2	P35340	0	852.403	High	0.001538	0.004917	1.75
FALSE	High	LLAPLAK	1x2PCA [N-Term]	0.00341237	0.000819074	1	1	1	P32131	0	814.518	High	0.001538	0.004208	2.32
FALSE	High	FNIDSTQVSLTPDKK	1x2PCA [N-Term]	0.00410184	0.000819074	1	1	1	P0A940	1	1781.91	High	0.001538	0.004757	1.2
FALSE	High	ILLMVK	1x2PCA [N-Term]	0.00445082	0.000819074	1	1	2	P00350	0	805.5	High	0.001538	0.00503	1.9
FALSE	High	TGTAVVR	1x2PCA [N-Term]	0.00445082	0.000819074	1	1	3	P00805	0	792.436	High	0.001538	0.005033	2.05
FALSE	High	VERPEVR	1x2PCA [N-Term]	0.00350913	0.000819074	1	1	2	P0A6F3	0	973.521	High	0.001538	0.004281	2.04
FALSE	High	VCQVTGK	1xCarbamidomethyl [C2]	0.00355872	0.000819074	1	1	1	P0A7M2	0	791.408	High	0.001538	0.004327	0.87
FALSE	High	VLEMVEAGSELR	1xOxidation [M4]; 1x2PCA [N-Term]	0.0043449	0.000819074	1	1	1	P0AB77	0	1437.7	High	0.001538	0.00495	1.15
FALSE	High	IKDDDVR	1x2PCA [N-Term]	0.00414128	0.000819074	1	1	1	P06149	1	949.474	High	0.001538	0.004786	1.63
FALSE	High	GFLIGGTSGR		0.00392953	0.000819074	1	1	1	P0AFG8	0	964.521	High	0.001538	0.004616	2.18
FALSE	High	GGLDPLLK	1x2PCA [N-Term]	0.00422143	0.000819074	1	1	3	P0AC62	0	901.514	High	0.001538	0.004846	2.13
FALSE	High	EAEAYTNEVQPR		0.00359223	0.000819074	1	1	1	P0ABC7	0	1406.65	High	0.001538	0.00435	1.57
FALSE	High	KVIGIGSPR	1x2PCA [N-Term]	0.0038556	0.000819074	1	1	1	P33602	1	1015.6	High	0.001538	0.004563	1.43
FALSE	High	VLQMLEK	1x2PCA [N-Term]	0.00445082	0.000819074	1	1	1	P0A6Z3	0	949.518	High	0.001538	0.005035	2.26
FALSE	High	KVIEAESLDLR	1x2PCA [N-Term]	0.0039109	0.000819074	1	1	3	P0A705	1	1361.74	High	0.001538	0.004612	2.16
FALSE	High	LREEIAEQHR		0.00359223	0.000819074	1	1	1	P09373	1	1280.67	High	0.001538	0.004349	1.76
FALSE	High	EAIINSAR	1x2PCA [N-Term]	0.00398604	0.000819074	1	1	1	P17117	0	962.505	High	0.001538	0.004661	2.75
FALSE	High	VILVGER	1x2PCA [N-Term]	0.00387393	0.000819074	1	1	1	P75867	0	874.514	High	0.001538	0.004572	1.76
FALSE	High	GFSLAQK	1x2PCA [N-Term]	0.00378325	0.000819074	1	1	2	P36683	0	839.441	High	0.001538	0.004498	2.75
FALSE	High	GLSFGAPTEMEVK	1x2PCA [N-Term]	0.00376541	0.000819074	1	1	1	P23893	0	1454.7	High	0.001538	0.004493	1.11
FALSE	High	RCQEVIDR	1xCarbamidomethyl [C2]; 1x2PCA [N-Term]	0.00364319	0.000819074	1	1	1	P15254	1	1164.56	High	0.001538	0.004386	1.17
FALSE	High	RDDAPLRK	1x2PCA [N-Term]	0.00428267	0.000819074	1	1	2	P05459	2	1059.57	High	0.001538	0.004893	1
FALSE	High	EAPEGTVK	1x2PCA [N-Term]	0.00342827	0.000819074	1	1	2	P0A8V2	0	919.452	High	0.001538	0.00421	1.46
FALSE	High	KQLEEAK	1x2PCA [N-Term]	0.00420123	0.000819074	1	1	2	P45577	1	934.499	High	0.001538	0.004839	1.12
FALSE	High	EAQLAAR	1x2PCA [N-Term]	0.00383736	0.000819074	1	1	1	P11875	0	847.442	High	0.001538	0.004552	2.02
FALSE	High	REDVVVATK	1x2PCA [N-Term]	0.00383736	0.000819074	1	1	1	P77735	1	1105.6	High	0.001538	0.004545	1.48
FALSE	High	GLVNATGPWVK		0.0043033	0.000819074	1	1	1	P13035	0	1141.64	High	0.001538	0.004906	1.14
FALSE	High	SMSPAVEK	1xOxidation [M2]; 1x2PCA [N-Term]	0.00438693	0.000819074	1	1	1	P0A805	0	953.44	High	0.001538	0.00498	1.4
FALSE	High	EASVATATQVQGK		0.0039671	0.000819074	1	1	1	P15639	0	1289.67	High	0.001538	0.004652	1.38
FALSE	High	GEYQYLNPNDHVNK		0.00445082	0.000819074	1	1	1	P0AC38	0	1690.78	High	0.001538	0.005031	1.43
FALSE	High	EAVEGAK	1x2PCA [N-Term]	0.00410184	0.000819074	1	1	2	P0A955	0	792.389	High	0.001538	0.004749	1.61
FALSE	High	SYIVYPR	1x2PCA [N-Term]	0.00362611	0.000819074	1	1	3	P25889	0	986.509	High	0.001538	0.004378	1.28
FALSE	High	GETQLTPEEK		0.00412151	0.000819074	1	1	2	P0A8V2	0	1131.55	High	0.001538	0.004766	1.95
FALSE	High	TADEQQAPR	1x2PCA [N-Term]	0.0038556	0.000819074	1	1	1	P21513	0	1104.51	High	0.001538	0.004554	1.42
FALSE	High	ECISENQILKR	1xCarbamidomethyl [C2]	0.00424174	0.000819074	1	1	1	P0A9C0	1	1389.72	High	0.001538	0.004872	1.42
FALSE	High	RADAIFIEELR	1x2PCA [N-Term]	0.00367764	0.000819074	1	1	2	P04079	1	1421.75	High	0.001538	0.004413	1.21
FALSE	High	EAAAQLFEK	1x2PCA [N-Term]	0.0043033	0.000819074	1	1	1	P0ACP1	0	1095.55	High	0.001538	0.004911	2.4
FALSE	High	LGAVPGGTER	1x2PCA [N-Term]	0.00355872	0.000819074	1	1	2	P16456	0	1045.54	High	0.001538	0.004315	2.28
FALSE	High	GIGPAYEDK		0.00414128	0.000819074	1	1	1	P0A7D4	0	949.463	High	0.001538	0.00479	2.41
FALSE	High	DNVTDKNELR	1x2PCA [N-Term]	0.00392953	0.000819074	1	1	1	P22106	1	1292.62	High	0.001538	0.004621	1.16
FALSE	High	QTAFSQYDRPQAR		0.0035421	0.000819074	1	1	1	P0A9Q7	0	1567.76	High	0.001538	0.004314	1.75
FALSE	High	DSMGQSLSGGER	1x2PCA [N-Term]	0.0039109	0.000819074	1	1	1	P0A9V1	0	1312.56	High	0.001538	0.004599	1.89
FALSE	High	ISNGEGVER	1x2PCA [N-Term]	0.00420123	0.000819074	1	1	2	P0A7K6	0	1049.5	High	0.001538	0.004829	1.96
FALSE	High	DTLEDKAENKR	1x2PCA [N-Term]	0.00436586	0.000819074	1	1	1	P0A6U8	2	1407.69	High	0.001538	0.004967	1.47
FALSE	High	GLIDAVAFGR	1x2PCA [N-Term]	0.00436586	0.000819074	1	1	1	P77258	0	1107.59	High	0.001538	0.00497	1.66
FALSE	High	IAGDYIAK		0.00367764	0.000819074	1	1	1	P02925	0	850.467	High	0.001538	0.004423	1.48
FALSE	High	IAELTAQR	1x2PCA [N-Term]	0.00398604	0.000819074	1	1	2	P29745	0	990.537	High	0.001538	0.004668	2.34
FALSE	High	LAGHQTIR	1x2PCA [N-Term]	0.00400508	0.000819074	1	1	2	P09424	0	984.537	High	0.001538	0.004672	1.51
FALSE	High	LAEGDYQQVEK	1x2PCA [N-Term]	0.0043449	0.000819074	1	1	1	P0ACB7	0	1368.64	High	0.001538	0.004942	1.68
FALSE	High	DVIPFPR	1x2PCA [N-Term]	0.00371246	0.000819074	1	1	3	P0A8M0	0	932.499	High	0.001538	0.004446	2.2
FALSE	High	VLVVGGSQGAR	1x2PCA [N-Term]	0.00422143	0.000819074	1	1	2	P17443	0	1131.63	High	0.001538	0.00485	2.06
FALSE	High	SMDLEQECEQLREELNETNSETKR	1xCarbamidomethyl [C8]; 1x2PCA [N-Term]	0.00381923	0.000819074	1	1	1	P0A8T7	2	3057.35	High	0.001538	0.004527	1.29
FALSE	High	GLATTIK	1x2PCA [N-Term]	0.00416116	0.000819074	1	1	1	P0A8T7	0	792.461	High	0.001538	0.004809	1.91
FALSE	High	LSDEELK	1x2PCA [N-Term]	0.00418114	0.000819074	1	1	1	P10408	0	922.452	High	0.001538	0.004822	2.13
FALSE	High	GIAAAAQGELAGADAK		0.00422143	0.000819074	1	1	1	P45425	0	1413.73	High	0.001538	0.004849	1.35
FALSE	High	GKHDIEGNR	1x2PCA [N-Term]	0.00389236	0.000819074	1	1	3	P0AF96	1	1114.54	High	0.001538	0.004591	1.12
FALSE	High	ISDAAQAHFAK	1x2PCA [N-Term]	0.003695	0.000819074	1	1	3	P63020	0	1247.62	High	0.001538	0.004432	1.3
FALSE	High	TVGQLLK	1x2PCA [N-Term]	0.00381923	0.000819074	1	1	4	P0A6P1	0	847.504	High	0.001538	0.004537	1.75
FALSE	High	DYLQSAK	1x2PCA [N-Term]	0.00445082	0.000819074	1	1	2	P0C8J6	0	913.441	High	0.001538	0.005026	2.25
FALSE	High	SLNVALR	1x2PCA [N-Term]	0.0039671	0.000819074	1	1	7	P08200	0	861.494	High	0.001538	0.004648	2.5
FALSE	High	LALLEQR	1x2PCA [N-Term]	0.00341237	0.000819074	1	1	1	Q46868	0	931.536	High	0.00152	0.004196	2.15
FALSE	High	GLVTPVLR	1x2PCA [N-Term]	0.00400508	0.000819074	1	1	7	P0AFG6	0	943.572	High	0.001538	0.004678	2.11
FALSE	High	VDSSGFQTEPVAADGK	1x2PCA [N-Term]	0.0038556	0.000819074	1	1	1	P77774	0	1696.78	High	0.001538	0.004553	2.14
FALSE	High	TWFVEAK	1x2PCA [N-Term]	0.00346035	0.000819074	1	1	2	P0A8E7	0	969.483	High	0.001538	0.004237	0.97
FALSE	High	LPDGADLSR		0.00371246	0.000819074	1	1	1	P14565	0	943.484	High	0.001538	0.004444	1.44
FALSE	High	EGFDSLPESSEQEDDMLDK	1x2PCA [N-Term]	0.00408228	0.000819074	1	1	2	P0A9R4	0	2259.92	High	0.001538	0.004738	1.97
FALSE	High	VLEVTLR		0.0038556	0.000819074	1	1	1	P0A955	0	829.514	High	0.001538	0.004558	1.8
FALSE	High	KQYGEAFEKR	1x2PCA [N-Term]	0.00389236	0.000819074	1	1	1	P0AFG6	2	1344.67	High	0.001538	0.004588	1.6
FALSE	High	EEIDAFLDR	1x2PCA [N-Term]	0.00359223	0.000819074	1	1	1	P0A9J6	0	1196.56	High	0.001538	0.004352	1.78
FALSE	High	IPAGVDTGDR		0.0038556	0.000819074	1	1	2	P08622	0	1000.51	High	0.001538	0.004561	1.63
FALSE	High	TWFAADK	1x2PCA [N-Term]	0.00373001	0.000819074	1	1	2	P00363	0	927.436	High	0.001538	0.004464	1.93
FALSE	High	LGPVYSVR	1x2PCA [N-Term]	0.00400508	0.000819074	1	1	2	P0ADS6	0	979.536	High	0.001538	0.004679	1.86
FALSE	High	EDYGFEDGLFTGYDAEK	1x2PCA [N-Term]	0.00442941	0.000819074	1	1	1	P32176	0	2044.84	High	0.001538	0.005009	2.12
FALSE	High	TDQYGGSVENR	1x2PCA [N-Term]	0.00406283	0.000819074	1	1	1	P77258	0	1314.57	High	0.001538	0.004721	1.06
FALSE	High	LGPSSLK	1x2PCA [N-Term]	0.00360913	0.000819074	1	1	3	P0ABJ9	0	790.446	High	0.001538	0.004367	1.92
FALSE	High	EEIKEVR	1x2PCA [N-Term]	0.00447234	0.000819074	1	1	4	P0A6M8	1	991.521	High	0.001538	0.005053	2.26
FALSE	High	GATVLPHGTGR		0.00387393	0.000819074	1	1	2	P0A7L0	0	1065.58	High	0.001538	0.004577	1.56
FALSE	High	LFITAATEGR	1x2PCA [N-Term]	0.00406283	0.000819074	1	1	1	P14081	0	1167.62	High	0.001538	0.004718	1.66
FALSE	High	SVTGMVAR	1x2PCA [N-Term]	0.00394827	0.000819074	1	1	1	P15254	0	909.461	High	0.001538	0.004632	2.13
FALSE	High	GEMPSDFDAK		0.00383736	0.000819074	1	1	1	P27302	0	1096.46	High	0.001538	0.004539	1.9
FALSE	High	VLEQSAESVPEYGK	1x2PCA [N-Term]	0.00359223	0.000819074	1	1	1	P0A9K3	0	1624.79	High	0.001538	0.004344	1.82
FALSE	High	EFSWSGEQAER	1x2PCA [N-Term]	0.00380119	0.000819074	1	1	1	P18004	0	1414.6	High	0.001538	0.00452	1.57
FALSE	High	TDLEYVLPDGSK	1x2PCA [N-Term]	0.00359223	0.000819074	1	1	1	P24215	0	1425.69	High	0.001538	0.004346	0.78
FALSE	High	REQEAAELK	1x2PCA [N-Term]	0.003695	0.000819074	1	1	1	P0A705	1	1162.59	High	0.001538	0.004432	1.07
FALSE	High	LAQAQKPR	1x2PCA [N-Term]	0.00359223	0.000819074	1	1	2	P61517	0	1000.57	High	0.001538	0.004353	1.77
FALSE	High	KVAEFFGK	1x2PCA [N-Term]	0.00428267	0.000819074	1	1	1	P0A6Y8	1	1014.54	High	0.001538	0.004894	2.3
FALSE	High	KVAKPVEEVNAEIQR	1x2PCA [N-Term]	0.0043449	0.000819074	1	1	1	P0A6K3	1	1798.98	High	0.001538	0.004946	1.61
FALSE	High	GNASEDARPIVLVGK		0.00438693	0.000819074	1	1	1	P68767	0	1525.83	High	0.001538	0.004976	1.61
FALSE	High	EVAAAVR	1x2PCA [N-Term]	0.00451572	0.00103969	1	1	1	P75914	0	804.436	High	0.00166	0.005082	1.85
FALSE	High	EAHPEIPTK	1x2PCA [N-Term]	0.00451572	0.00103969	1	1	1	P60716	0	1110.56	High	0.00166	0.00508	1.46
FALSE	High	DLANDGYR	1x2PCA [N-Term]	0.00453759	0.00103969	1	1	3	P60438	0	1012.45	High	0.00166	0.005101	2.29
FALSE	High	VITLTGK		0.00451572	0.00103969	1	1	1	P63224	0	731.466	High	0.00166	0.005081	1.6
FALSE	High	VSNQQDDMTK	1x2PCA [N-Term]	0.00451572	0.00103969	1	1	2	P0A705	0	1254.54	High	0.00166	0.005075	1.44
FALSE	High	SPVVDISFPEIEK		0.00449397	0.00103969	1	1	1	P0AEI1	0	1459.77	High	0.001538	0.005056	1.81
FALSE	High	SEDQVELVEK		0.00453759	0.00103969	1	1	1	P25516	0	1175.58	High	0.00166	0.0051	1.44
FALSE	High	VEAEIISPNK	1x2PCA [N-Term]	0.00451572	0.00103969	1	1	1	P32099	0	1188.63	High	0.00166	0.005072	1.73
FALSE	High	EIYEQPNAIK		0.00451572	0.00103969	1	1	1	P17169	0	1204.62	High	0.00166	0.005076	1.25
FALSE	High	DESVEVPSVGGRPPR	1x2PCA [N-Term]	0.00449397	0.00103969	1	1	1	P0ABH0	0	1669.83	High	0.00166	0.005062	2.38
FALSE	High	HAPTPAEAK	1x2PCA [N-Term]	0.00451572	0.00103969	1	1	1	P0AES4	0	1010.51	High	0.00166	0.005083	1.83
FALSE	High	VIADHIR	1x2PCA [N-Term]	0.00449397	0.00103969	1	1	1	P00957	0	912.505	High	0.00166	0.005069	2.16
FALSE	High	NNVVVSR		0.00449397	0.00103969	1	1	1	P0AG67	0	787.442	High	0.00166	0.005066	1.23
FALSE	High	DGLFCAR	1xCarbamidomethyl [C5]; 1x2PCA [N-Term]	0.00453759	0.00103969	1	1	3	P0A8T7	0	927.414	High	0.00166	0.005091	2
FALSE	High	TTYVIK	1x2PCA [N-Term]	0.00453759	0.00103969	1	1	4	P0AEE5	0	813.45	High	0.00166	0.005094	1.52
FALSE	High	MMSQAMR	1x2PCA [N-Term]	0.00469388	0.00122237	1	1	2	P0A7G6	0	943.395	High	0.00176	0.00522	1.51
FALSE	High	LGALEER	1x2PCA [N-Term]	0.00490343	0.00122237	1	1	2	P0A8L1	0	876.457	High	0.001853	0.005387	1.84
FALSE	High	FVLAGAK	1x2PCA [N-Term]	0.00490343	0.00122237	1	1	1	P24171	0	794.456	High	0.001853	0.005377	1.77
FALSE	High	TLTHDTR	1x2PCA [N-Term]	0.00483248	0.00122237	1	1	1	P0A759	0	932.458	High	0.00176	0.005322	1.31
FALSE	High	GQAIIATADGR		0.00504869	0.00122237	1	1	1	P0ADA3	0	1072.57	High	0.001853	0.005485	1.93
FALSE	High	ALIVTDK	1x2PCA [N-Term]	0.00483248	0.00122237	1	1	1	P0A9S1	0	848.488	High	0.00176	0.005332	1.92
FALSE	High	FGLLTDK	1x2PCA [N-Term]	0.00499977	0.00122237	1	1	2	P26616	0	882.472	High	0.001853	0.00545	1.67
FALSE	High	GDGTTGEDITSNVR		0.00464864	0.00122237	1	1	1	P15042	0	1421.65	High	0.00176	0.005183	1.18
FALSE	High	QAQQELR	1x2PCA [N-Term]	0.00483248	0.00122237	1	1	2	P23721	0	961.485	High	0.00176	0.005329	1.08
FALSE	High	GNTISTPR	1x2PCA [N-Term]	0.0047396	0.00122237	1	1	1	P00363	0	934.474	High	0.00176	0.005251	0.8
FALSE	High	ALIVTDR	1x2PCA [N-Term]	0.00507335	0.00122237	1	1	3	P0A9Q7	0	876.494	High	0.001853	0.005501	1.77
FALSE	High	SGASVGIDDMVIPEK	1x2PCA [N-Term]	0.00455956	0.00122237	1	1	2	P0A8T7	0	1606.78	High	0.00166	0.005109	2.26
FALSE	High	AIMVNGR	1x2PCA [N-Term]	0.00487965	0.00122237	1	1	6	P0A7V8	0	849.44	High	0.001853	0.005363	1.97
FALSE	High	FGLSLVR	1x2PCA [N-Term]	0.00495134	0.00122237	1	1	8	P61889	0	880.504	High	0.001853	0.005421	1.69
FALSE	High	GRQDVVDCEVK	1xCarbamidomethyl [C8]	0.00483248	0.00122237	1	1	1	P0ADX1	1	1304.63	High	0.00176	0.005324	1.53
FALSE	High	GILDPEDAR		0.00480908	0.00122237	1	1	1	P33232	0	985.495	High	0.00176	0.005314	1.64
FALSE	High	IFESGLR	1x2PCA [N-Term]	0.0047396	0.00122237	1	1	1	P07395	0	910.478	High	0.00176	0.005259	2.03
FALSE	High	NTTIPTK	1x2PCA [N-Term]	0.00512305	0.00122237	1	1	3	P0A6Y8	0	863.462	High	0.001853	0.005548	1.69
FALSE	High	YGYAYPR	1x2PCA [N-Term]	0.00502417	0.00122237	1	1	1	P0A940	0	978.447	High	0.001853	0.005469	2.29
FALSE	High	AMDEQGK	1x2PCA [N-Term]	0.00504869	0.00122237	1	1	2	P0ACF8	0	867.366	High	0.001853	0.005497	1.49
FALSE	High	SQILDEAK		0.0051481	0.00122237	1	1	1	P0ABA0	0	903.478	High	0.001853	0.00556	1.29
FALSE	High	MSHQHTTQTSGQGMLER	1xMet-loss+Acetyl [N-Term]	0.00507335	0.00122237	1	1	1	P31466	0	1839.84	High	0.001853	0.005504	0.98
FALSE	High	SGSELGK	1x2PCA [N-Term]	0.00517328	0.00122237	1	1	1	P69441	0	766.373	High	0.001853	0.005588	1.73
FALSE	High	APVFQSR		0.00460387	0.00122237	1	1	2	P33602	0	804.436	High	0.00176	0.005156	1.59
FALSE	High	TVSGFGNR	1x2PCA [N-Term]	0.00460387	0.00122237	1	1	2	P29217	0	926.448	High	0.00176	0.005148	2
FALSE	High	YCINCK	2xCarbamidomethyl [C2; C5]; 1x2PCA [N-Term]	0.00480908	0.00122237	1	1	2	P0A996	0	946.391	High	0.00176	0.005308	1.33
FALSE	High	MDYTLTR	1x2PCA [N-Term]	0.00517328	0.00122237	1	1	2	P0AFC7	0	988.456	High	0.001853	0.005582	1.93
FALSE	High	VVNLASR	1x2PCA [N-Term]	0.00502417	0.00122237	1	1	3	P00959	0	847.478	High	0.001853	0.005465	2.19
FALSE	High	GVFTFDPGFTSTASCESK	1xCarbamidomethyl [C15]; 1x2PCA [N-Term]	0.0047858	0.00122237	1	1	1	P0ABH7	0	2026.89	High	0.00176	0.005281	0.98
FALSE	High	GTLAMAR	1x2PCA [N-Term]	0.0046712	0.00122237	2	2	3	P23869; P0AFL3	0	808.413	High	0.00176	0.005194	1.93
FALSE	High	AQALWTR	1x2PCA [N-Term]	0.0051481	0.00122237	1	1	1	P0A6Z3	0	934.489	High	0.001853	0.00557	2.48
FALSE	High	IETELMGK	1x2PCA [N-Term]	0.00507335	0.00122237	1	1	1	P62556	0	1009.5	High	0.001853	0.005517	0.85
FALSE	High	FTLAALASTGR	1x2PCA [N-Term]	0.00469388	0.00122237	1	1	1	P07118	0	1196.64	High	0.00176	0.005222	1.67
FALSE	High	SIIVATGAK		0.0046712	0.00122237	1	1	1	P35340	0	859.525	High	0.00176	0.005192	1.23
FALSE	High	LSYTGEVK	1x2PCA [N-Term]	0.00480908	0.00122237	1	1	1	P0A870	0	985.499	High	0.00176	0.005309	1.17
FALSE	High	GNIGYIGPVPER		0.00485601	0.00122237	1	1	1	P21165	0	1271.67	High	0.001853	0.005348	2.74
FALSE	High	NVGFIGWR	1x2PCA [N-Term]	0.00492732	0.00122237	1	1	2	P0A9Q9	0	1037.53	High	0.001853	0.005403	2.15
FALSE	High	GLMPNPK	1x2PCA [N-Term]	0.00495134	0.00122237	1	1	5	P0A7L0	0	845.434	High	0.001853	0.00541	1.65
FALSE	High	ILAATQQALK	1x2PCA [N-Term]	0.00460387	0.00122237	1	1	1	P46837	0	1145.67	High	0.00176	0.005147	1.82
FALSE	High	MHAPQAK	1x2PCA [N-Term]	0.00512305	0.00122237	1	1	4	P78055	0	871.424	High	0.001853	0.005542	1.35
FALSE	High	ILADIAVFDK	1x2PCA [N-Term]	0.00497549	0.00122237	1	1	1	P0A7L3	0	1193.66	High	0.001853	0.005434	1.53
FALSE	High	APESTPTVYR		0.00462619	0.00122237	1	1	1	P07650	0	1120.56	High	0.00176	0.00517	1.63
FALSE	High	GSASAPVVR	1x2PCA [N-Term]	0.0051481	0.00122237	1	1	2	P23522	0	932.495	High	0.001853	0.005559	1.69
FALSE	High	FVHYCPR	1xCarbamidomethyl [C5]; 1x2PCA [N-Term]	0.0047396	0.00122237	1	1	1	P37773	0	1067.49	High	0.00176	0.005252	2.01
FALSE	High	NVLIEAAR	1x2PCA [N-Term]	0.00499977	0.00122237	1	1	1	P0ABU5	0	974.542	High	0.001853	0.005453	2.48
FALSE	High	GMLGFTGTYK	1xOxidation [M2]	0.0051481	0.00122237	1	1	1	P0ABP8	0	1090.52	High	0.001853	0.005566	1.36
FALSE	High	SNLPSVFR	1x2PCA [N-Term]	0.00458166	0.00122237	1	1	1	P33136	0	1008.53	High	0.00176	0.005136	2.07
FALSE	High	APDILSNATSR		0.00504869	0.00122237	1	1	1	P0ACP5	0	1144.6	High	0.001853	0.005496	1.6
FALSE	High	VYVFTPK	1x2PCA [N-Term]	0.00483248	0.00122237	1	1	1	P0AG20	0	942.508	High	0.00176	0.005332	1.41
FALSE	High	AMEAPLR		0.0046712	0.00122237	1	1	1	P0A6F5	0	787.413	High	0.00176	0.005194	1.54
FALSE	High	MLHLTVEQAR	1x2PCA [N-Term]	0.0047858	0.00122237	1	1	1	P0A763	0	1286.67	High	0.00176	0.005284	3.06
FALSE	High	MASPGQEDR	1x2PCA [N-Term]	0.00495134	0.00122237	1	1	1	P31142	0	1079.46	High	0.001853	0.005422	1.66
FALSE	High	VVVLSNTNR	1x2PCA [N-Term]	0.0047858	0.00122237	1	1	1	P0A8Y3	0	1090.6	High	0.00176	0.005289	2.43
FALSE	High	DNEIVAK	1x2PCA [N-Term]	0.00512305	0.00122237	1	1	2	P0AG44	0	877.441	High	0.001853	0.005546	1.77
FALSE	High	LIELVGGR		0.00495134	0.00122237	1	1	1	P36672	0	856.525	High	0.001853	0.005414	1.59
FALSE	High	ITTQTAK	1x2PCA [N-Term]	0.00462619	0.00122237	1	1	1	P0AFF6	0	851.462	High	0.00176	0.005165	0.96
FALSE	High	IAPELYLK		0.00460387	0.00122237	2	2	1	P0A8N3; P0A8N5	0	946.561	High	0.00176	0.005152	1.36
FALSE	High	DDESDLILWESNAIVR	1x2PCA [N-Term]	0.00504869	0.00122237	1	1	1	P0ACA7	0	1963.94	High	0.001853	0.005497	0.96
FALSE	High	DDAEALKK	1x2PCA [N-Term]	0.00497549	0.00122237	1	1	2	P0A7K2	1	978.489	High	0.001853	0.00544	1.7
FALSE	High	LAPIAAK	1x2PCA [N-Term]	0.00492732	0.00122237	1	1	3	P36683	0	772.472	High	0.001853	0.0054	2.08
FALSE	High	KSADDSVSAQEK	1x2PCA [N-Term]	0.00471668	0.00122237	1	1	1	P0A705	1	1353.63	High	0.00176	0.005243	1.38
FALSE	High	EETQHATVSER	1x2PCA [N-Term]	0.00509814	0.00122237	1	1	2	P23865	0	1375.62	High	0.001853	0.005519	1.2
FALSE	High	QMQFFGAR	1xOxidation [M2]; 1x2PCA [N-Term]	0.00460387	0.00122237	1	2	2	P09373	0	1089.49	High	0.00176	0.005151	2.04
FALSE	High	EFDAVVIGAGGAGMR	1x2PCA [N-Term]	0.00517328	0.00122237	1	1	1	P0AC41	0	1538.74	High	0.001853	0.005588	2.37
FALSE	High	IPFIETVK		0.0046712	0.00122237	1	1	1	P0ABC3	0	946.561	High	0.00176	0.005203	1.72
FALSE	High	LPFAYAK		0.00512305	0.00122237	1	1	2	P09373	0	809.456	High	0.001853	0.005538	1.33
FALSE	High	SVVSGATPVMR		0.00471668	0.00122237	1	1	1	P00959	0	1103.59	High	0.00176	0.00524	1.57
FALSE	High	LVADLIR	1x2PCA [N-Term]	0.0046712	0.00122237	1	1	5	P61175	0	888.53	High	0.00176	0.005196	1.57
FALSE	High	LAPVMAK	1x2PCA [N-Term]	0.00502417	0.00122237	1	1	3	P0A9C0	0	818.459	High	0.001853	0.005479	1.89
FALSE	High	LAPVMAK	1xOxidation [M5]; 1x2PCA [N-Term]	0.0046712	0.00122237	1	1	1	P0A9C0	0	834.454	High	0.00176	0.005205	1.26
FALSE	High	EHFPWEK	1x2PCA [N-Term]	0.00487965	0.00122237	1	1	1	P0A817	0	1061.48	High	0.001853	0.005353	1
FALSE	High	EHLQMPEQR	1xOxidation [M5]; 1x2PCA [N-Term]	0.00458166	0.00122237	1	1	1	P07014	0	1272.58	High	0.00176	0.005128	1.41
FALSE	High	INQTDIDR	1x2PCA [N-Term]	0.00487965	0.00122237	1	1	1	P36672	0	1063.52	High	0.001853	0.005367	1.27
FALSE	High	QMLNNAQR		0.00497549	0.00122237	1	1	1	P0C8J6	0	974.484	High	0.001853	0.005436	0.98
FALSE	High	AAVELAK	1x2PCA [N-Term]	0.00485601	0.00122237	1	2	2	P0A7B8	0	790.446	High	0.00176	0.005347	2
FALSE	High	ILELAK	1x2PCA [N-Term]	0.00517328	0.00122237	1	1	3	P37903	0	775.471	High	0.001853	0.005593	1.95
FALSE	High	LAQLTAK	1x2PCA [N-Term]	0.00487965	0.00122237	1	1	1	P11875	0	833.488	High	0.001853	0.005361	2.16
FALSE	High	LVEVIHQR	1x2PCA [N-Term]	0.00499977	0.00122237	1	1	1	P24171	0	1082.61	High	0.001853	0.005455	1.61
FALSE	High	VIDGADGAR		0.00480908	0.00122237	1	1	1	P06959	0	873.442	High	0.00176	0.005301	0.63
FALSE	High	RLGQDAAPEK	1x2PCA [N-Term]	0.00490343	0.00122237	1	1	1	P15034	1	1173.6	High	0.001853	0.005375	1.29
FALSE	High	VQLSDGR	1x2PCA [N-Term]	0.00502417	0.00122237	1	1	3	P0C0V0	0	863.437	High	0.001853	0.005463	1.5
FALSE	High	KVDVTGTSK	1x2PCA [N-Term]	0.00460387	0.00122237	1	1	1	P60438	1	1023.55	High	0.00176	0.005152	2.17
FALSE	High	IQEIHIK	1x2PCA [N-Term]	0.0051481	0.00122237	1	1	1	P63224	0	969.552	High	0.001853	0.005567	1.69
FALSE	High	NIGVNVK	1x2PCA [N-Term]	0.00471668	0.00122237	1	1	2	P23843	0	832.468	High	0.00176	0.005237	1.6
FALSE	High	NIHQQALR	1x2PCA [N-Term]	0.00458166	0.00122237	1	1	4	P05020	0	1068.57	High	0.00176	0.005131	1.81
FALSE	High	VNNVDPAK	1x2PCA [N-Term]	0.00460387	0.00122237	1	1	2	P0A9M8	0	945.479	High	0.00176	0.005151	1.28
FALSE	High	AAADVQLR		0.00507335	0.00122237	1	1	1	P0AEG4	0	843.468	High	0.001853	0.005509	1.45
FALSE	High	LAGDLETLR	1x2PCA [N-Term]	0.0051481	0.00122237	1	1	1	P0A940	0	1076.57	High	0.001853	0.005558	2.31
FALSE	High	QQNEEAAKR	1x2PCA [N-Term]	0.00495134	0.00122237	1	1	1	P06959	1	1162.56	High	0.001853	0.005408	0.7
FALSE	High	DVVLVDAGLK	1x2PCA [N-Term]	0.00507335	0.00122237	1	1	1	P0AG67	0	1117.63	High	0.001853	0.005517	1.38
FALSE	High	DWVVNER	1x2PCA [N-Term]	0.00460387	0.00122237	1	1	3	P23843	0	1006.47	High	0.00176	0.005152	1.98
FALSE	High	IAGLEVK	1x2PCA [N-Term]	0.00509814	0.00122237	1	1	4	P0A6Y8	0	818.477	High	0.001853	0.005528	2.61
FALSE	High	NLAYAHK	1x2PCA [N-Term]	0.00507335	0.00122237	1	1	1	P75791	0	905.463	High	0.001853	0.005513	1.5
FALSE	High	QWFTDVK	1x2PCA [N-Term]	0.00460387	0.00122237	1	1	1	P0AG48	0	1012.49	High	0.00176	0.005143	1.6
FALSE	High	ITESEFLWQHNQDPMAVDK		0.00460387	0.00122237	1	1	1	P0A870	0	2288.07	High	0.00176	0.005142	1.52
FALSE	High	LAAVGDK	1x2PCA [N-Term]	0.00509814	0.00122237	1	1	1	P30859	0	762.414	High	0.001853	0.005523	2.31
FALSE	High	AAEELNKR	1x2PCA [N-Term]	0.00471668	0.00122237	1	1	1	P35340	1	1019.53	High	0.00176	0.005241	1.65
FALSE	High	LAASIAFK		0.00517328	0.00122237	1	1	1	P0A6M8	0	820.493	High	0.001853	0.005581	1.03
FALSE	High	TACEVAEISYKK	1xCarbamidomethyl [C3]; 1x2PCA [N-Term]	0.0047396	0.00122237	1	1	1	P0ACJ8	1	1487.72	High	0.00176	0.005247	2.07
FALSE	High	KVSESGSHTDNNADSR	1x2PCA [N-Term]	0.00485601	0.00122237	1	1	1	P33790	1	1792.78	High	0.00176	0.005334	1.1
FALSE	High	VLNQFDDAGIVTR	1x2PCA [N-Term]	0.00455956	0.00122237	1	1	1	P0A9A9	0	1536.78	High	0.00176	0.005114	1.5
FALSE	High	DHTSDQLHEEFDAK	1x2PCA [N-Term]	0.00483248	0.00122237	1	1	2	P0A8N5	0	1760.75	High	0.00176	0.005319	0.88
FALSE	High	KVEVMNTDAEGR		0.00504869	0.00122237	1	1	1	P37095	1	1348.65	High	0.001853	0.005481	1.01
FALSE	High	VPYEVGR		0.0046712	0.00122237	1	1	1	P27306	0	819.436	High	0.00176	0.005193	1.23
FALSE	High	VILVER	1x2PCA [N-Term]	0.00462619	0.00122237	1	1	3	P0A9C0	0	817.493	High	0.00176	0.005158	1.36
FALSE	High	RDPNQTEFAQAVR	1x2PCA [N-Term]	0.00497549	0.00122237	1	1	1	P00370	1	1620.79	High	0.001853	0.005427	1.03
FALSE	High	QPSEQELR		0.00499977	0.00122237	1	1	2	P15639	0	986.49	High	0.001853	0.005449	1.18
FALSE	High	YTITFSR		0.00507335	0.00122237	1	1	1	P33136	0	887.462	High	0.001853	0.005509	1.93
FALSE	High	VSYFGQK		0.00490343	0.00122237	1	1	1	P0A9Q7	0	828.425	High	0.001853	0.00538	1.53
FALSE	High	ELMASVLDSK		0.00485601	0.00122237	1	1	1	Q9JMT5	0	1092.56	High	0.00176	0.005344	1.81
FALSE	High	MLVEEDPGFFEK	1x2PCA [N-Term]	0.00458166	0.00122237	1	1	1	P61517	0	1529.7	High	0.00176	0.00513	1.54
FALSE	High	KGGEVLTR	1x2PCA [N-Term]	0.00509814	0.00122237	1	1	1	P13035	1	948.526	High	0.001853	0.005522	2.15
FALSE	High	QLEQEQMK	1x2PCA [N-Term]	0.00504869	0.00122237	1	1	1	P0A7K6	0	1122.52	High	0.001853	0.005482	1.4
FALSE	High	LLLPIPR	1x2PCA [N-Term]	0.0047858	0.00122237	1	1	1	P0ACB7	0	910.587	High	0.00176	0.00529	1.8
FALSE	High	LLSPEVANDK	1x2PCA [N-Term]	0.00455956	0.00122237	1	1	1	P0AFK9	0	1174.61	High	0.00166	0.005113	1.44
FALSE	High	VTPLGTLR	1x2PCA [N-Term]	0.00499977	0.00122237	1	1	3	P13033	0	945.552	High	0.001853	0.005458	2.2
FALSE	High	LVQQFTK	1x2PCA [N-Term]	0.0046712	0.00122237	1	1	3	P0A836	0	952.525	High	0.00176	0.005198	2.39
FALSE	High	ETGEKDALVVMK		0.00492732	0.00122237	1	1	2	P0A9Q5	1	1319.69	High	0.001853	0.005398	1.76
FALSE	High	AVEAFTR	1x2PCA [N-Term]	0.0047858	0.00122237	1	1	4	P0AB77	0	882.447	High	0.00176	0.005295	2.13
FALSE	High	FDGTVEVK		0.00497549	0.00122237	1	1	1	P0A9B2	0	894.457	High	0.001853	0.005432	1.19
FALSE	High	YAEGYPGK		0.00476264	0.00122237	1	1	1	P0A825	0	884.415	High	0.00176	0.005274	1.1
FALSE	High	LDNVVYR	1x2PCA [N-Term]	0.00476264	0.00122237	1	1	5	P0A7V8	0	967.5	High	0.00176	0.005263	2.29
FALSE	High	ETLLDAK		0.00490343	0.00122237	1	1	1	P75793	0	789.435	High	0.001853	0.005372	1.34
FALSE	High	AYGAELILVTK	1x2PCA [N-Term]	0.00502417	0.00122237	1	1	1	P16703	0	1266.71	High	0.001853	0.005465	1.52
FALSE	High	ILNNIR	1x2PCA [N-Term]	0.00502417	0.00122237	1	1	17	P0ACF8	0	831.484	High	0.001853	0.005464	1.44
FALSE	High	QGLFLQR	1x2PCA [N-Term]	0.00502417	0.00122237	1	1	1	P06993	0	950.521	High	0.001853	0.005467	1.72
FALSE	High	HPELTDMVIFR	1x2PCA [N-Term]	0.00476264	0.00122237	1	1	1	P08200	0	1446.72	High	0.00176	0.005266	1.56
FALSE	High	FCLPNSR	1xCarbamidomethyl [C2]; 1x2PCA [N-Term]	0.00485601	0.00122237	1	1	3	P0A6G7	0	982.456	High	0.00176	0.00534	1.59
FALSE	High	EYCGHGIGR	1xCarbamidomethyl [C3]; 1x2PCA [N-Term]	0.00458166	0.00122237	1	1	1	P0AE18	0	1137.49	High	0.00176	0.005125	1.31
FALSE	High	AVAAGMNPMDLKR	1xOxidation [M6]; 1x2PCA [N-Term]	0.00480908	0.00122237	1	1	1	P0A6F5	1	1478.72	High	0.00176	0.005315	1.31
FALSE	High	EVEWQEK	1x2PCA [N-Term]	0.00471668	0.00122237	1	1	1	P0AFM6	0	1036.47	High	0.00176	0.005243	1.3
FALSE	High	YMHSLER	1x2PCA [N-Term]	0.00487965	0.00122237	1	1	1	P33195	0	1024.47	High	0.001853	0.005362	1.48
FALSE	High	ENSEDIYAGIEWK		0.00504869	0.00122237	1	1	1	P08200	0	1553.71	High	0.001853	0.00549	2.13
FALSE	High	LVVNSATR	1x2PCA [N-Term]	0.00512305	0.00122237	1	1	2	P27248	0	948.526	High	0.001853	0.005539	2.4
FALSE	High	KKPAEINSR	1x2PCA [N-Term]	0.00458166	0.00122237	1	1	3	P75957	1	1131.63	High	0.00176	0.005126	0.72
FALSE	High	YQLTELAR		0.00517328	0.00122237	1	1	1	P0A9M8	0	993.536	High	0.001853	0.005579	1.08
FALSE	High	VTDVADRFPDR		0.0051481	0.00122237	1	1	1	P09394	1	1290.64	High	0.001853	0.005572	1.47
FALSE	High	IAVDAIR	1x2PCA [N-Term]	0.00502417	0.00122237	1	1	1	P00887	0	846.483	High	0.001853	0.005469	1.59
FALSE	High	EMLPEVR	1x2PCA [N-Term]	0.0047396	0.00122237	1	1	3	P0A6F3	0	962.476	High	0.00176	0.005247	2.39
FALSE	High	ASGFVGR	1x2PCA [N-Term]	0.00502417	0.00122237	1	1	1	P00926	0	782.394	High	0.001853	0.00547	1.77
FALSE	High	TESEEMLAK		0.00480908	0.00122237	1	1	1	P0AD61	0	1037.48	High	0.00176	0.005297	1.33
FALSE	High	SVGGEVIEQPR	1x2PCA [N-Term]	0.00507335	0.00122237	1	1	1	P23894	0	1259.64	High	0.001853	0.005509	1.27
FALSE	High	FGAPSYNR	1x2PCA [N-Term]	0.00485601	0.00122237	1	1	2	P36938	0	1000.46	High	0.00176	0.005334	2.26
FALSE	High	ASGVPFIPLR	1x2PCA [N-Term]	0.00471668	0.00122237	1	1	1	P76346	0	1145.65	High	0.00176	0.005237	1.86
FALSE	High	IVIDQAVR	1x2PCA [N-Term]	0.0051481	0.00122237	1	1	1	P60293	0	1002.57	High	0.001853	0.005573	1.84
FALSE	High	YLEHYEFR	1x2PCA [N-Term]	0.00507335	0.00122237	1	1	1	P13035	0	1245.57	High	0.001853	0.005516	1.87
FALSE	High	QLIDMHVR	1x2PCA [N-Term]	0.00495134	0.00122237	1	1	1	P0AE22	0	1100.57	High	0.001853	0.005422	1.67
FALSE	High	IYDWYQAR	1x2PCA [N-Term]	0.00499977	0.00122237	1	1	1	P0A867	0	1203.56	High	0.001853	0.005443	1.53
FALSE	High	VTAVEAK	1x2PCA [N-Term]	0.00471668	0.00122237	1	1	1	P0A9P0	0	806.441	High	0.00176	0.00523	2.22
FALSE	High	IDTILVK	1x2PCA [N-Term]	0.00524961	0.00140276	1	1	1	P37626	0	890.535	High	0.001925	0.005647	2.14
FALSE	High	STADVALIAR	1x2PCA [N-Term]	0.00553999	0.00140276	1	1	1	P77748	0	1105.6	High	0.001925	0.005862	1.88
FALSE	High	GIRPGAYCEPK	1xCarbamidomethyl [C8]; 1x2PCA [N-Term]	0.00551289	0.00140276	1	1	1	P36683	0	1336.65	High	0.001925	0.005837	1.77
FALSE	High	LDMVCVR	1xCarbamidomethyl [C5]; 1x2PCA [N-Term]	0.00519859	0.00140276	1	1	4	Q9JMT5	0	981.464	High	0.001853	0.005608	1.87
FALSE	High	YHFEQSSTTTQPAR		0.00530116	0.00140276	1	1	1	P0ABJ9	0	1652.77	High	0.001925	0.005683	1
FALSE	High	AGADFIK	1x2PCA [N-Term]	0.00548594	0.00140276	1	1	2	P0A6L0	0	810.414	High	0.001925	0.00583	1.57
FALSE	High	AAEAAIR	1x2PCA [N-Term]	0.00559462	0.00140276	1	1	3	P77433	0	790.421	High	0.001925	0.005909	2.49
FALSE	High	NLIAALEDNDDPIISPAGSCTYAVK	1xCarbamidomethyl [C20]; 1x2PCA [N-Term]	0.00519859	0.00140276	1	1	1	P77252	0	2736.32	High	0.001853	0.005599	2.21
FALSE	High	TLAASGIK		0.00537952	0.00140276	1	1	1	P0AEK4	0	760.456	High	0.001925	0.00575	1.14
FALSE	High	NILMIGPTGVGK	1x2PCA [N-Term]	0.00545912	0.00140276	1	1	1	P0A6H5	0	1288.71	High	0.001925	0.005803	1.38
FALSE	High	GYFPTDGSR	1x2PCA [N-Term]	0.00548594	0.00140276	1	1	1	P0A940	0	1088.48	High	0.001925	0.005818	1.99
FALSE	High	TLAEGQNVEFEIQDGQK		0.00524961	0.00140276	1	1	1	P0A9Y6	0	1905.92	High	0.001925	0.005636	2.74
FALSE	High	KLTQSDIR	1x2PCA [N-Term]	0.00522403	0.00140276	1	1	1	P69805	1	1049.57	High	0.001925	0.005633	1.27
FALSE	High	NAITTGSR	1x2PCA [N-Term]	0.00530116	0.00140276	1	1	1	P64463	0	908.458	High	0.001925	0.005677	1.84
FALSE	High	KALDSYDK		0.00564982	0.00140276	1	1	1	P0AEE5	1	939.478	High	0.001925	0.005947	0.87
FALSE	High	LATELAR		0.00522403	0.00140276	1	1	1	P0AA10	0	773.452	High	0.001925	0.00563	1.95
FALSE	High	KPMDPYVVEEDPGVK	1xOxidation [M3]	0.00553999	0.00140276	1	1	1	P0A867	0	1718.83	High	0.001925	0.00587	1.97
FALSE	High	NTTIPTK		0.00553999	0.00140276	1	1	1	P0A6Y8	0	774.436	High	0.001925	0.005853	1.5
FALSE	High	ACVDIGYR	1xCarbamidomethyl [C2]	0.00522403	0.00140276	1	1	1	P24182	0	953.451	High	0.001925	0.005621	1.99
FALSE	High	SVTFCAR	1xCarbamidomethyl [C5]; 1x2PCA [N-Term]	0.00540591	0.00140276	1	1	6	P0A9M8	0	929.43	High	0.001925	0.005767	1.99
FALSE	High	YDTYSGR	1x2PCA [N-Term]	0.00532715	0.00140276	1	1	3	P12758	0	950.4	High	0.001925	0.005707	1.97
FALSE	High	NEGISVR		0.00562215	0.00140276	2	2	1	P0A8N3; P0A8N5	0	774.41	High	0.001925	0.005919	1.67
FALSE	High	TEVELLK		0.00556723	0.00140276	1	1	1	P0A7Z4	0	831.482	High	0.001925	0.005891	1.55
FALSE	High	IAQEDCR	1xCarbamidomethyl [C6]; 1x2PCA [N-Term]	0.00559462	0.00140276	1	1	3	P69441	0	980.425	High	0.001925	0.005912	2.2
FALSE	High	AAQVLHEK	1x2PCA [N-Term]	0.00522403	0.00140276	1	1	1	P0A9J6	0	984.526	High	0.001925	0.005629	1.41
FALSE	High	AFLQELQEASDR	1x2PCA [N-Term]	0.00551289	0.00140276	1	1	1	P0A962	0	1495.72	High	0.001925	0.005846	0.83
FALSE	High	NDNPQAASRPWDKER	1x2PCA [N-Term]	0.00559462	0.00140276	1	1	2	P0AAI5	1	1872.87	High	0.001925	0.00591	2.43
FALSE	High	KSGIGGADGK	1x2PCA [N-Term]	0.00540591	0.00140276	1	1	1	P25553	1	978.5	High	0.001925	0.005751	1.12
FALSE	High	TQPGAWGR	1x2PCA [N-Term]	0.00532715	0.00140276	1	1	2	P0AAB6	0	961.464	High	0.001925	0.005699	1.21
FALSE	High	KDDPQFK	1x2PCA [N-Term]	0.00522403	0.00140276	1	1	1	P37902	1	966.468	High	0.001925	0.005621	1.65
FALSE	High	IFNTLTR	1x2PCA [N-Term]	0.00530116	0.00140276	1	1	3	P21888	0	953.52	High	0.001925	0.005681	2.05
FALSE	High	KDDETLSKK	1x2PCA [N-Term]	0.00545912	0.00140276	1	1	2	P0A799	2	1152.59	High	0.001925	0.005807	1.14
FALSE	High	LFSPIK	1x2PCA [N-Term]	0.00527532	0.00140276	1	1	2	Q9JMT8	0	793.461	High	0.001925	0.005668	1.38
FALSE	High	IFTEYR		0.00559462	0.00140276	1	1	1	P09373	0	828.425	High	0.001925	0.005896	1.39
FALSE	High	TDAVELR	1x2PCA [N-Term]	0.00543245	0.00140276	1	1	1	P22106	0	892.452	High	0.001925	0.005772	1.93
FALSE	High	ALLDTLLR	1x2PCA [N-Term]	0.00553999	0.00140276	1	1	1	P0ABA6	0	1003.59	High	0.001925	0.005853	2.08
FALSE	High	KVEDEDFGYCESCGVEIGIR	2xCarbamidomethyl [C10; C13]; 1x2PCA [N-Term]	0.00567764	0.00140276	1	1	1	P0ABS1	1	2451.06	High	0.001925	0.005964	1.28
FALSE	High	AELGIPK	1x2PCA [N-Term]	0.00556723	0.00140276	1	1	1	P0A9Q7	0	816.461	High	0.001925	0.00589	1.94
FALSE	High	ACEEAGISAEAIDPQQAR	1xCarbamidomethyl [C2]	0.00532715	0.00140276	1	1	1	P0A9C0	0	1915.88	High	0.001925	0.005701	1.81
FALSE	High	VAEINALK	1x2PCA [N-Term]	0.00562215	0.00140276	1	1	3	P75791	0	946.536	High	0.001925	0.005931	2.25
FALSE	High	YAEGYPGKR	1x2PCA [N-Term]	0.00543245	0.00140276	1	1	4	P0A825	1	1129.54	High	0.001925	0.005773	1.87
FALSE	High	VLDICAR	1xCarbamidomethyl [C5]	0.00559462	0.00140276	1	1	1	P0A825	0	846.45	High	0.001925	0.0059	1.88
FALSE	High	QEIVTDPLEQEVNK		0.00553999	0.00140276	1	1	1	P0AFC7	0	1641.83	High	0.001925	0.005857	0.6
FALSE	High	IYTFGPTFR	1x2PCA [N-Term]	0.00545912	0.00140276	1	1	2	P0A8M0	0	1190.6	High	0.001925	0.005808	1.9
FALSE	High	VDLLDRDGETLEQFR	1x2PCA [N-Term]	0.00535326	0.00140276	1	1	1	P0AFX9	1	1894.93	High	0.001925	0.005727	1.29
FALSE	High	VLEIAR	1x2PCA [N-Term]	0.00524961	0.00140276	1	1	5	P62517	0	789.462	High	0.001925	0.005649	1.4
FALSE	High	QMIMVLAPK	1x2PCA [N-Term]	0.00548594	0.00140276	1	1	1	P0A707	0	1119.61	High	0.001925	0.005826	1.53
FALSE	High	EGLTVFR	1x2PCA [N-Term]	0.00559462	0.00140276	1	1	2	P04825	0	910.478	High	0.001925	0.005907	2.16
FALSE	High	AQGVQLTAK		0.00543245	0.00140276	1	1	2	P0A910	0	915.526	High	0.001925	0.005775	1.52
FALSE	High	AQFTDAAIK		0.00540591	0.00140276	1	1	2	P0AGD3	0	964.51	High	0.001925	0.005764	1.37
FALSE	High	EIGNGFSELNDAEDQAQR	1x2PCA [N-Term]	0.00524961	0.00140276	1	1	2	P0A8N3	0	2081.92	High	0.001925	0.005633	1.57
FALSE	High	VVMCSGK	1xCarbamidomethyl [C4]; 1x2PCA [N-Term]	0.00527532	0.00140276	1	1	2	P0AFG3	0	869.401	High	0.001925	0.005664	2.08
FALSE	High	EEVAERR	1x2PCA [N-Term]	0.00551289	0.00140276	1	1	1	P75793	1	977.48	High	0.001925	0.00584	1.97
FALSE	High	VLGHLGLER	1x2PCA [N-Term]	0.00532715	0.00140276	1	1	2	P32132	0	1082.61	High	0.001925	0.005702	1.31
FALSE	High	DCVLVDDMIDTGGTLCK	2xCarbamidomethyl [C2; C16]; 1x2PCA [N-Term]	0.00559462	0.00140276	1	1	2	P0A717	0	2000.88	High	0.001925	0.0059	1.74
FALSE	High	QNDQIDVLLAK		0.00527532	0.00140276	1	1	1	P0AEE5	0	1256.68	High	0.001925	0.005669	1.63
FALSE	High	MCAPLGSR	1xCarbamidomethyl [C2]; 1x2PCA [N-Term]	0.00551289	0.00140276	1	1	2	P0ACN4	0	980.444	High	0.001925	0.005836	1.75
FALSE	High	SGISFVDR	1x2PCA [N-Term]	0.00548594	0.00140276	1	1	1	P69828	0	969.479	High	0.001925	0.005827	2.78
FALSE	High	EEIKEVR		0.00537952	0.00140276	1	1	3	P0A6M8	1	902.494	High	0.001925	0.005732	0.96
FALSE	High	IPVVSSPK		0.00564982	0.00140276	1	1	1	P0A9C5	0	826.503	High	0.001925	0.005953	1.03
FALSE	High	APLVMVVDHQR	1xOxidation [M5]	0.00543245	0.00140276	1	1	1	P33602	0	1280.68	High	0.001925	0.005787	1.47
FALSE	High	SCVEVAR	1xCarbamidomethyl [C2]; 1x2PCA [N-Term]	0.00524961	0.00140276	1	1	3	P0AF93	0	909.425	High	0.001925	0.005636	2.27
FALSE	High	QNLSIVR		0.00551289	0.00140276	1	1	1	P29012	0	829.489	High	0.001925	0.005845	1.35
FALSE	High	FGDPGVR	1x2PCA [N-Term]	0.00522403	0.00140276	1	1	2	P33602	0	836.405	High	0.001925	0.005622	1.59
FALSE	High	VSYFGQK	1x2PCA [N-Term]	0.00567764	0.00140276	1	1	1	P0A9Q7	0	917.452	High	0.001925	0.005974	2.08
FALSE	High	ETGEIHYGR	1x2PCA [N-Term]	0.00535326	0.00140276	1	1	2	P0A9D8	0	1150.53	High	0.001925	0.005716	0.99
FALSE	High	AVEAFTR		0.00540591	0.00140276	1	1	1	P0AB77	0	793.42	High	0.001925	0.00576	1.48
FALSE	High	ETPCDPRPQAEIR	1xCarbamidomethyl [C4]; 1x2PCA [N-Term]	0.00527532	0.00140276	1	1	1	P75949	0	1657.78	High	0.001925	0.005664	2.16
FALSE	High	SDVLFNFNK		0.00524961	0.00140276	1	1	1	P0A910	0	1083.55	High	0.001925	0.005646	2.11
FALSE	High	VGDLPEGLSR	1x2PCA [N-Term]	0.00524961	0.00140276	1	1	1	P77735	0	1131.58	High	0.001925	0.005641	1.5
FALSE	High	IIVGGIMPITK	1xOxidation [M7]	0.00527532	0.00140276	1	1	1	Q46938	0	1157.7	High	0.001925	0.005669	1.5
FALSE	High	VLAASFK		0.00562215	0.00140276	1	1	1	P78055	0	735.44	High	0.001925	0.005928	1.47
FALSE	High	EISMSIK	1x2PCA [N-Term]	0.00551289	0.00140276	1	1	2	P0A7S9	0	896.455	High	0.001925	0.005851	1.62
FALSE	High	SEAGSYGR	1x2PCA [N-Term]	0.00530116	0.00140276	1	1	1	P0A8L1	0	915.395	High	0.001925	0.005687	1.45
FALSE	High	RVDAEGMK	1x2PCA [N-Term]	0.00545912	0.00140276	1	1	1	P0AB89	1	994.477	High	0.001925	0.005799	0.95
FALSE	High	LLHGESK	1x2PCA [N-Term]	0.00530116	0.00140276	1	1	1	P0A9G6	0	872.462	High	0.001925	0.005682	1.09
FALSE	High	ASVEIDRK		0.00551289	0.00140276	1	1	1	P0A7L3	1	917.505	High	0.001925	0.005844	0.83
FALSE	High	AVVESIQR		0.00567764	0.00140276	1	1	2	P0A7W7	0	901.51	High	0.001925	0.005962	1.76
FALSE	High	EIQDVEK	1x2PCA [N-Term]	0.00519859	0.00140276	1	1	2	P0A8M6	0	949.462	High	0.001925	0.005613	2
FALSE	High	FFELYDENNELR	1x2PCA [N-Term]	0.00548594	0.00140276	1	1	2	P27298	0	1677.75	High	0.001925	0.00582	1.84
FALSE	High	ELNPAGR	1x2PCA [N-Term]	0.00537952	0.00140276	1	1	1	P37051	0	845.426	High	0.001925	0.005748	1.91
FALSE	High	VVGLEYR		0.00532715	0.00140276	1	1	1	P35340	0	835.467	High	0.001925	0.005702	1.52
FALSE	High	VVGLEYR	1x2PCA [N-Term]	0.00527532	0.00140276	1	1	3	P35340	0	924.494	High	0.001925	0.005669	1.62
FALSE	High	IVIEGVER	1x2PCA [N-Term]	0.00559462	0.00140276	1	1	1	P0A749	0	1003.56	High	0.001925	0.005901	1.86
FALSE	High	IYLVDQNDR	1x2PCA [N-Term]	0.00562215	0.00140276	1	1	1	P77774	0	1224.6	High	0.001925	0.005921	1.45
FALSE	High	ASVEIDRK	1x2PCA [N-Term]	0.00537952	0.00140276	1	1	2	P0A7L3	1	1006.53	High	0.001925	0.005746	1.7
FALSE	High	LTQSDIR		0.00527532	0.00140276	1	1	1	P69805	0	832.452	High	0.001925	0.005672	1.11
FALSE	High	LPAWVMK	1xOxidation [M6]	0.00562215	0.00140276	1	1	1	P0AD59	0	860.47	High	0.001925	0.005919	1.22
FALSE	High	LGGAEIAR		0.00545912	0.00140276	1	1	1	P0A7V3	0	786.447	High	0.001925	0.005798	1.79
FALSE	High	TVGELHLR	1x2PCA [N-Term]	0.00564982	0.00140276	1	1	1	P0ABK2	0	1013.55	High	0.001925	0.005944	1.49
FALSE	High	NYTITQR	1x2PCA [N-Term]	0.00522403	0.00140276	1	1	1	P0A903	0	984.49	High	0.001925	0.005614	1.79
FALSE	High	VYCNAGR	1xCarbamidomethyl [C3]; 1x2PCA [N-Term]	0.00562215	0.00140276	1	1	3	P23857	0	928.409	High	0.001925	0.005924	1.78
FALSE	High	DLPLVTIDGEDAR	1x2PCA [N-Term]	0.00530116	0.00140276	1	1	1	P21499	0	1502.75	High	0.001925	0.005684	1.13
FALSE	High	GELVVLGR		0.00553999	0.00140276	1	1	1	P00561	0	842.509	High	0.001925	0.00586	2.07
FALSE	High	QVASFPR		0.00519859	0.00140276	1	1	1	P0A855	0	804.436	High	0.001853	0.005596	1.26
FALSE	High	TVDALMR	1x2PCA [N-Term]	0.00535326	0.00140276	1	1	4	P0A7R5	0	894.45	High	0.001925	0.005717	1.99
FALSE	High	VLYLAK	1x2PCA [N-Term]	0.00522403	0.00140276	1	1	1	P77671	0	795.476	High	0.001925	0.005617	1.5
FALSE	High	VYFAADEQTLLK	1x2PCA [N-Term]	0.00553999	0.00140276	1	1	1	P0AFY8	0	1486.76	High	0.001925	0.005872	1.2
FALSE	High	MIFGLK	1x2PCA [N-Term]	0.00537952	0.00140276	1	1	1	P0AC59	0	797.438	High	0.001925	0.005747	2.11
FALSE	High	ITFIDGDEGILLHR	1x2PCA [N-Term]	0.00562215	0.00140276	1	1	3	P0ABH7	0	1687.88	High	0.001925	0.005922	1.84
FALSE	High	WIVEAAR		0.00540591	0.00140276	1	1	1	P02359	0	844.468	High	0.001925	0.005753	1.52
FALSE	High	LSALHPR		0.00522403	0.00140276	1	1	1	P09546	0	793.468	High	0.001925	0.005628	1.26
FALSE	High	VITLTGK	1x2PCA [N-Term]	0.00564982	0.00140276	1	1	4	P63224	0	820.493	High	0.001925	0.005949	2.98
FALSE	High	GDTAGTGGKPATLSTGAVVK	1x2PCA [N-Term]	0.00519859	0.00140276	1	1	1	P0A6N4	0	1876.98	High	0.001853	0.005611	1.1
FALSE	High	ANLTAQINK		0.00562215	0.00140276	1	1	1	P0A7U7	0	972.547	High	0.001925	0.005927	1.71
FALSE	High	ALTDAVHR	1x2PCA [N-Term]	0.00562215	0.00140276	1	1	1	P40191	0	971.506	High	0.001925	0.005921	2.22
FALSE	High	GGDLGQPFQFK	1x2PCA [N-Term]	0.00537952	0.00140276	1	1	1	P0A8E7	0	1282.62	High	0.001925	0.005741	1.46
FALSE	High	ALNVMLK	1x2PCA [N-Term]	0.00562215	0.00140276	1	1	2	P0AFG8	0	877.496	High	0.001925	0.00593	2.5
FALSE	High	EAVAAPR	1x2PCA [N-Term]	0.00532715	0.00140276	1	1	2	P03018	0	802.421	High	0.001925	0.005707	1.76
FALSE	High	VIISAISR	1x2PCA [N-Term]	0.00556723	0.00140276	1	1	1	P27127	0	947.567	High	0.001925	0.005873	1.78
FALSE	High	SKAPNSPVAGR	1x2PCA [N-Term]	0.00537952	0.00140276	1	1	4	P0A9M8	1	1172.62	High	0.001925	0.005734	1.62
FALSE	High	DVFNAFR	1x2PCA [N-Term]	0.00537952	0.00140276	1	1	1	P12295	0	957.458	High	0.001925	0.005744	1.88
FALSE	High	ITEETLAK		0.00551289	0.00140276	1	1	1	P0A6T1	0	904.499	High	0.001925	0.005843	1.07
FALSE	High	AIVEAAGLK		0.00564982	0.00140276	1	1	1	P0AF93	0	871.525	High	0.001925	0.005944	1.3
FALSE	High	GAWVAVVNR	1x2PCA [N-Term]	0.00548594	0.00140276	1	1	1	P0AC02	0	1060.57	High	0.001925	0.005814	2.37
FALSE	High	VAAFGFR	1x2PCA [N-Term]	0.00545912	0.00140276	1	1	1	P04335	0	856.446	High	0.001925	0.005796	1.67
FALSE	High	LTGMAFR	1x2PCA [N-Term]	0.00545912	0.00140276	1	1	10	P0A9B2	0	884.445	High	0.001925	0.005793	1.62
FALSE	High	GLEEDAEGLR		0.00540591	0.00140276	1	1	2	P00509	0	1088.52	High	0.001925	0.005766	2.27
FALSE	High	DTLHLEGK		0.00579041	0.00157342	1	1	1	P0AG67	0	912.479	High	0.001992	0.006058	1.52
FALSE	High	NEFLVEK	1x2PCA [N-Term]	0.00605301	0.00157342	1	1	2	Q46938	0	967.488	High	0.001992	0.006252	1.83
FALSE	High	AVVEALK	1x2PCA [N-Term]	0.0061738	0.00157342	1	1	1	P0AFG6	0	818.477	High	0.001992	0.006335	2.32
FALSE	High	LAVELAK	1x2PCA [N-Term]	0.00626608	0.00157342	1	1	2	P0AAI9	0	832.493	High	0.001992	0.006414	2.12
FALSE	High	LAELQYAR	1x2PCA [N-Term]	0.00596408	0.00157342	1	1	1	P0A8F8	0	1052.55	High	0.001992	0.006185	1.11
FALSE	High	AEAVITGVCETDFSGYPDCRDEFVK	2xCarbamidomethyl [C9; C19]; 1x2PCA [N-Term]	0.00570561	0.00157342	1	1	1	P77756	1	2954.3	High	0.001925	0.005979	1.67
FALSE	High	KLEEEAR	1x2PCA [N-Term]	0.00632843	0.00157342	1	1	1	P0A705	1	963.489	High	0.001992	0.006451	1.28
FALSE	High	SAEILDR		0.00596408	0.00157342	1	1	1	P37769	0	803.426	High	0.001992	0.00618	2.06
FALSE	High	EITLEAAR	1x2PCA [N-Term]	0.00581898	0.00157342	1	1	1	P0AFF6	0	991.521	High	0.001992	0.006078	2.19
FALSE	High	ELVHNVALR	1x2PCA [N-Term]	0.00596408	0.00157342	1	1	1	P32132	0	1139.63	High	0.001992	0.006184	1.74
FALSE	High	VTLEPLER		0.00605301	0.00157342	1	1	1	P0A7Z4	0	956.541	High	0.001992	0.006241	2.38
FALSE	High	DSLYTAGR	1x2PCA [N-Term]	0.0061738	0.00157342	1	1	2	P76015	0	971.458	High	0.001992	0.006343	1.89
FALSE	High	EQQQDVITR		0.00579041	0.00157342	1	1	1	P09373	0	1116.56	High	0.001992	0.006052	1.51
FALSE	High	VNADIVNK	1x2PCA [N-Term]	0.00590558	0.00157342	1	1	1	P00959	0	961.51	High	0.001992	0.006142	1.39
FALSE	High	LLTQLYGDR	1x2PCA [N-Term]	0.00587656	0.00157342	1	1	1	P52647	0	1167.62	High	0.001992	0.006111	1.7
FALSE	High	ESAEPEELVEPFLTR	1x2PCA [N-Term]	0.00614336	0.00157342	1	1	2	P30850	0	1834.89	High	0.001992	0.006322	1.19
FALSE	High	QSLDNVK		0.0061738	0.00157342	1	1	1	P0AF93	0	803.426	High	0.001992	0.006341	1.06
FALSE	High	NAYVIK	1x2PCA [N-Term]	0.00599357	0.00157342	1	1	1	P00962	0	796.435	High	0.001992	0.006214	1.86
FALSE	High	LMDSIAK	1x2PCA [N-Term]	0.00587656	0.00157342	1	1	2	P0ADZ7	0	866.444	High	0.001992	0.006105	1.93
FALSE	High	NGVEER	1x2PCA [N-Term]	0.005762	0.00157342	1	1	8	P61889	0	792.363	High	0.001992	0.006032	1.43
FALSE	High	LSDFVEQVYK	1x2PCA [N-Term]	0.00573373	0.00157342	1	1	1	P0ACE0	0	1316.65	High	0.001992	0.005998	1.3
FALSE	High	TALMTSR	1x2PCA [N-Term]	0.00579041	0.00157342	1	1	2	P21599	0	868.434	High	0.001992	0.006061	2.38
FALSE	High	EAYFAAFR	1x2PCA [N-Term]	0.00581898	0.00157342	1	1	1	P0ADV7	0	1063.5	High	0.001992	0.006077	1.7
FALSE	High	VLLDPAR	1x2PCA [N-Term]	0.005762	0.00157342	1	1	2	P55135	0	872.499	High	0.001992	0.006021	1.41
FALSE	High	EDTPAIR	1x2PCA [N-Term]	0.00605301	0.00157342	1	1	2	P0AG51	0	890.437	High	0.001992	0.006247	2.25
FALSE	High	KSVAGFK	1x2PCA [N-Term]	0.00581898	0.00157342	1	1	2	P62399	1	825.462	High	0.001992	0.006078	1.6
FALSE	High	QPLEVVR		0.00587656	0.00157342	1	1	1	P04805	0	840.494	High	0.001992	0.006126	1.73
FALSE	High	RAMAWEEHDE	1x2PCA [N-Term]	0.00581898	0.00157342	1	1	2	P0A6F3	1	1362.55	High	0.001992	0.006064	1.57
FALSE	High	EADLSLKR	1x2PCA [N-Term]	0.00593475	0.00157342	1	1	2	P07395	1	1020.55	High	0.001992	0.006153	2.18
FALSE	High	YTQLIER		0.00596408	0.00157342	1	1	1	P0ADZ4	0	922.499	High	0.001992	0.006173	1.76
FALSE	High	RAEITPANADTVTR		0.00587656	0.00157342	1	1	1	P0A9D8	1	1514.79	High	0.001992	0.006114	1.39
FALSE	High	LPAWVMK		0.00605301	0.00157342	1	1	1	P0AD59	0	844.475	High	0.001992	0.006257	1.4
FALSE	High	YVEAVGR		0.005762	0.00157342	1	1	2	P63224	0	793.42	High	0.001992	0.006028	1.23
FALSE	High	NGEDPVAIRK	1x2PCA [N-Term]	0.00584769	0.00157342	1	1	3	P0AC41	1	1187.62	High	0.001992	0.006093	1.44
FALSE	High	TAGAYWR	1x2PCA [N-Term]	0.00602321	0.00157342	1	1	3	P0A8M3	0	913.431	High	0.001992	0.006233	2.33
FALSE	High	LVLINPELLEK	1x2PCA [N-Term]	0.00605301	0.00157342	1	1	1	P0A6K3	0	1369.81	High	0.001992	0.006246	1.21
FALSE	High	IVDAAGR	1x2PCA [N-Term]	0.00596408	0.00157342	1	1	1	P31120	0	790.421	High	0.001992	0.006182	1.66
FALSE	High	EHILLGR	1x2PCA [N-Term]	0.00570561	0.00157342	1	2	4	P0CE48	0	926.521	High	0.001925	0.00598	2.28
FALSE	High	VIEIAVK	1x2PCA [N-Term]	0.00573373	0.00157342	1	1	4	P0AA10	0	860.524	High	0.001992	0.006003	1.79
FALSE	High	YSFGTFR	1x2PCA [N-Term]	0.00579041	0.00157342	1	1	2	P0A996	0	966.447	High	0.001992	0.006047	1.55
FALSE	High	YRPETDMADLDNFDSAK	1xOxidation [M7]; 1x2PCA [N-Term]	0.00632843	0.00157342	1	1	1	P0A8N3	0	2092.89	High	0.001992	0.006446	1.51
FALSE	High	DYVEGETAAK		0.00581898	0.00157342	1	1	1	P0A9Q7	0	1082.5	High	0.001992	0.006072	1.2
FALSE	High	ELATAK	1x2PCA [N-Term]	0.0061738	0.00157342	1	1	2	P0A7L0	0	721.388	High	0.001992	0.006341	1.78
FALSE	High	LNEVEFR		0.0062044	0.00157342	1	1	1	P07395	0	906.468	High	0.001992	0.006368	1.2
FALSE	High	YVLPDYAR	1x2PCA [N-Term]	0.00599357	0.00157342	1	1	1	P37342	0	1085.54	High	0.001992	0.006193	1.74
FALSE	High	KPLWCGDTGPEVVQR	1xCarbamidomethyl [C5]	0.0061738	0.00157342	1	1	1	P0AFP6	0	1741.87	High	0.001992	0.006342	2.31
FALSE	High	NLALHVDGAR	1x2PCA [N-Term]	0.00605301	0.00157342	1	1	1	P75823	0	1154.61	High	0.001992	0.006253	1.34
FALSE	High	TEEFDAIK		0.0062044	0.00157342	1	1	1	P0A8T7	0	952.462	High	0.001992	0.006365	1.03
FALSE	High	QLYNAPTIVER	1x2PCA [N-Term]	0.00596408	0.00157342	1	1	1	P0A7E5	0	1392.73	High	0.001992	0.006191	1.85
FALSE	High	IMMEVIR	1x2PCA [N-Term]	0.00614336	0.00157342	1	1	3	P0A6L0	0	980.506	High	0.001992	0.006322	2.13
FALSE	High	EHALAWK	1x2PCA [N-Term]	0.00579041	0.00157342	1	1	2	P15640	0	943.478	High	0.001992	0.006054	1.1
FALSE	High	VGLLTGDVAQK	1x2PCA [N-Term]	0.00605301	0.00157342	1	1	1	P0A8J8	0	1189.66	High	0.001992	0.006258	1.61
FALSE	High	EVIGGDDAR	1x2PCA [N-Term]	0.005762	0.00157342	1	1	1	P06612	0	1020.47	High	0.001992	0.006024	1.83
FALSE	High	LEPADDFRDEPVK	1x2PCA [N-Term]	0.0062044	0.00157342	1	1	1	P24251	1	1619.77	High	0.001992	0.006363	1.51
FALSE	High	TPTSATR		0.00605301	0.00157342	1	1	1	P0ABC3	0	733.384	High	0.001992	0.006249	0.73
FALSE	High	VAITIAR		0.005762	0.00157342	1	1	1	P61714	0	743.477	High	0.001992	0.00603	1.53
FALSE	High	VVSDYLAK	1x2PCA [N-Term]	0.0061738	0.00157342	1	1	2	P25516	0	983.52	High	0.001992	0.006346	1.63
FALSE	High	YEWVQTR	1x2PCA [N-Term]	0.00605301	0.00157342	1	1	1	P13029	0	1070.51	High	0.001992	0.006246	2.19
FALSE	High	VVNLQQAIAK	1x2PCA [N-Term]	0.00593475	0.00157342	1	1	1	P76316	0	1172.68	High	0.001992	0.00616	1.49
FALSE	High	QDLMLAGVICGNR	1xCarbamidomethyl [C10]; 1x2PCA [N-Term]	0.00584769	0.00157342	1	1	1	P07395	0	1535.75	High	0.001992	0.006088	1.09
FALSE	High	NTSDKDMSGLQGK	1xOxidation [M7]; 1x2PCA [N-Term]	0.00605301	0.00157342	1	1	2	P13979	1	1485.66	High	0.001992	0.006244	1.05
FALSE	High	FVVMPGR	1x2PCA [N-Term]	0.00602321	0.00157342	1	1	3	P33136	0	894.465	High	0.001992	0.006233	1.86
FALSE	High	FTAAEFR		0.00632843	0.00157342	1	1	1	P00956	0	841.42	High	0.001992	0.006462	1.87
FALSE	High	MATLYPAR	1x2PCA [N-Term]	0.00626608	0.00157342	1	1	2	P0AF18	0	1011.51	High	0.001992	0.006401	2.24
FALSE	High	GVHAVTR	1x2PCA [N-Term]	0.00584769	0.00157342	1	1	5	P0A8T7	0	828.447	High	0.001992	0.006091	1.93
FALSE	High	MASTFTSDTLPADHK	1xMet-loss [N-Term]	0.00587656	0.00157342	1	1	2	P75791	0	1490.71	High	0.001992	0.006123	1.88
FALSE	High	MAQPFSLR	1x2PCA [N-Term]	0.00614336	0.00157342	1	1	2	P0AES4	0	1038.52	High	0.001992	0.006315	2.18
FALSE	High	FNDAVIR	1x2PCA [N-Term]	0.00573373	0.00157342	1	1	6	P02358	0	923.473	High	0.001992	0.006014	2.71
FALSE	High	FLGVGEK	1x2PCA [N-Term]	0.0061738	0.00157342	1	1	1	P0AGD7	0	838.446	High	0.001992	0.006332	1.53
FALSE	High	VDFDKDFFGK	1x2PCA [N-Term]	0.005762	0.00157342	1	1	1	P0A8M0	1	1306.61	High	0.001992	0.006025	1.39
FALSE	High	SCVEVAR	1xCarbamidomethyl [C2]	0.00623516	0.00157342	1	1	1	P0AF93	0	820.398	High	0.001992	0.006392	1.13
FALSE	High	MTDLDLAGKR	1xOxidation [M1]	0.00593475	0.00157342	1	1	1	P0A799	1	1135.58	High	0.001992	0.006165	1.08
FALSE	High	AMVEVFLER	1xOxidation [M2]; 1x2PCA [N-Term]	0.00599357	0.00157342	1	1	1	P0A825	0	1198.59	High	0.001992	0.006198	1.79
FALSE	High	AMEAPLR	1x2PCA [N-Term]	0.00623516	0.00157342	1	1	7	P0A6F5	0	876.44	High	0.001992	0.006388	2.19
FALSE	High	WTGIPVSR		0.00632843	0.00157342	1	1	1	P63284	0	915.505	High	0.001992	0.006456	2.1
FALSE	High	SMLDVVR		0.00584769	0.00157342	1	1	1	P09372	0	819.439	High	0.001992	0.006085	1.65
FALSE	High	TTLSTDPK	1x2PCA [N-Term]	0.00584769	0.00157342	1	1	1	P22259	0	951.478	High	0.001992	0.006105	1.18
FALSE	High	TTLFIPVR	1x2PCA [N-Term]	0.00584769	0.00157342	1	1	1	P76578	0	1035.6	High	0.001992	0.006087	1.22
FALSE	High	MNELMALHTGQSLEQIER	1xOxidation [M5]; 1x2PCA [N-Term]	0.00602321	0.00157342	1	1	1	P0A6G7	0	2205.04	High	0.001992	0.006215	1.79
FALSE	High	ALIMAPTR	1xOxidation [M4]; 1x2PCA [N-Term]	0.00593475	0.00157342	1	1	1	P0A8J8	0	977.524	High	0.001992	0.006154	1.38
FALSE	High	ALLHVAK	1x2PCA [N-Term]	0.00584769	0.00157342	1	1	3	P0A9P0	0	840.509	High	0.001992	0.006083	1.53
FALSE	High	ALEVADK	1x2PCA [N-Term]	0.00579041	0.00157342	1	1	1	P09372	0	834.436	High	0.001992	0.006054	2.04
FALSE	High	SLISLK	1x2PCA [N-Term]	0.0062044	0.00157342	1	1	2	P0A9Q7	0	749.456	High	0.001992	0.006371	0.99
FALSE	High	SILFNDR	1x2PCA [N-Term]	0.00590558	0.00157342	1	1	3	P15254	0	953.484	High	0.001992	0.006143	2.26
FALSE	High	GEVDDIDHLGNRR	1x2PCA [N-Term]	0.00599357	0.00157342	1	1	1	P0A8V2	1	1584.75	High	0.001992	0.00621	1.69
FALSE	High	MPQPYIK		0.00596408	0.00157342	1	1	1	P33602	0	876.465	High	0.001992	0.006189	0.87
FALSE	High	GIVYISHR		0.00602321	0.00157342	1	1	1	P04983	0	944.531	High	0.001992	0.006233	1.11
FALSE	High	VVYGATFR	1x2PCA [N-Term]	0.00573373	0.00157342	1	1	2	P39384	0	1001.52	High	0.001992	0.006002	1.64
FALSE	High	QAIVAVR		0.00626608	0.00157342	1	1	1	P07118	0	756.473	High	0.001992	0.006415	1.8
FALSE	High	SIADQAR	1x2PCA [N-Term]	0.005762	0.00157342	1	1	2	P00579	0	849.421	High	0.001992	0.006032	1.55
FALSE	High	IGHTVER	1x2PCA [N-Term]	0.00596408	0.00157342	1	1	2	P0AG51	0	900.469	High	0.001992	0.006182	2.36
FALSE	High	GYDDEDILK		0.005762	0.00157342	1	1	2	P06996	0	1067.49	High	0.001992	0.006038	1.01
FALSE	High	APLSALR		0.0062044	0.00157342	1	1	1	P02919	0	727.446	High	0.001992	0.006367	1.05
FALSE	High	ALNAAGFR		0.0061738	0.00157342	1	1	1	P0A7R9	0	819.447	High	0.001992	0.006338	2
FALSE	High	FDDIAQK	1x2PCA [N-Term]	0.00632843	0.00157342	1	1	2	P0C8J6	0	925.441	High	0.001992	0.006459	2.18
FALSE	High	VFAAMSR	1x2PCA [N-Term]	0.0061738	0.00157342	1	1	1	P00561	0	870.429	High	0.001992	0.006329	1.47
FALSE	High	LYASGTK	1x2PCA [N-Term]	0.00629718	0.00157342	1	1	1	P06989	0	828.425	High	0.001992	0.006427	1.08
FALSE	High	TGNTPDGR	1x2PCA [N-Term]	0.00623516	0.00157342	1	2	2	P09373	0	906.406	High	0.001992	0.006376	1.73
FALSE	High	FLAVGDDFR	1x2PCA [N-Term]	0.00623516	0.00157342	1	1	1	P0AG40	0	1128.55	High	0.001992	0.00638	1.08
FALSE	High	TLAAQLYGEMK	1x2PCA [N-Term]	0.00602321	0.00157342	1	1	1	P0A8F8	0	1313.66	High	0.001992	0.006233	1.09
FALSE	High	FDVVLLGIDK	1x2PCA [N-Term]	0.00611308	0.00157342	1	1	1	P0A6J8	0	1207.67	High	0.001992	0.006293	1.51
FALSE	High	LYELCEIAR	1xCarbamidomethyl [C5]; 1x2PCA [N-Term]	0.00573373	0.00157342	1	1	2	P0A6K6	0	1255.61	High	0.001992	0.006019	1.89
FALSE	High	ILLMVK	1xOxidation [M4]; 1x2PCA [N-Term]	0.00611308	0.00157342	1	1	1	P00350	0	821.495	High	0.001992	0.006295	1.62
FALSE	High	VFLPQEK	1x2PCA [N-Term]	0.00608297	0.00157342	1	1	3	P75793	0	949.514	High	0.001992	0.006266	1.53
FALSE	High	SFGAPTITK		0.0061738	0.00157342	1	1	1	P0A6F5	0	921.504	High	0.001992	0.006339	1.19
FALSE	High	LDVLDER	1x2PCA [N-Term]	0.00611308	0.00157342	1	1	2	P0A8M0	0	948.478	High	0.001992	0.0063	2.01
FALSE	High	LIEPLIR	1x2PCA [N-Term]	0.00581898	0.00157342	1	1	9	P04825	0	942.577	High	0.001992	0.006077	1.82
FALSE	High	ATGIDFDVR		0.00614336	0.00157342	1	1	1	P33599	0	993.5	High	0.001992	0.006314	1.65
FALSE	High	VFVYGNR	1x2PCA [N-Term]	0.00626608	0.00157342	1	1	3	P37051	0	943.478	High	0.001992	0.006416	2
FALSE	High	HQGNTIEIR	1x2PCA [N-Term]	0.00573373	0.00157342	1	1	2	P04982	0	1156.59	High	0.001992	0.006009	1.59
FALSE	High	ETLEDAVK		0.00614336	0.00157342	1	1	1	P68066	0	904.462	High	0.001992	0.006322	2.21
FALSE	High	AQYVVTR	1x2PCA [N-Term]	0.00570561	0.00157342	1	1	2	P00579	0	925.489	High	0.001992	0.005995	1.69
FALSE	High	NPVLAAR	1x2PCA [N-Term]	0.00605301	0.00157342	1	1	1	P37595	0	829.468	High	0.001992	0.006243	1.64
FALSE	High	EVLEALANER	1x2PCA [N-Term]	0.00593475	0.00157342	1	1	1	P0A6D7	0	1232.63	High	0.001992	0.006151	1.47
FALSE	High	ETTTPSEQK	1x2PCA [N-Term]	0.00581898	0.00157342	1	1	3	P0AER0	0	1109.51	High	0.001992	0.006069	1.77
FALSE	High	HAAQGLEEK	1x2PCA [N-Term]	0.00632843	0.00157342	1	1	1	P0ACY3	0	1071.52	High	0.001992	0.006457	1.54
FALSE	High	IDESGFDIR	1x2PCA [N-Term]	0.00570561	0.00157342	1	1	1	P0AG07	0	1140.53	High	0.001925	0.005987	1.94
FALSE	High	ILEDEVVGVEAQR	1x2PCA [N-Term]	0.00626608	0.00157342	1	1	1	P13009	0	1545.79	High	0.001992	0.006402	1.44
FALSE	High	AGGFEEGK	1x2PCA [N-Term]	0.00587656	0.00157342	1	1	2	P00962	0	883.394	High	0.001992	0.006122	1.13
FALSE	High	NQFDEINDAYFFYK	1x2PCA [N-Term]	0.00629718	0.00157342	1	1	2	Q9JMT5	0	1902.83	High	0.001992	0.006429	1.2
FALSE	High	LIDQATAEIVETAKR	1x2PCA [N-Term]	0.00579041	0.00157342	1	1	1	P0A7R5	1	1746.94	High	0.001992	0.006043	2.12
FALSE	High	TVATDGHR	1x2PCA [N-Term]	0.00671687	0.00174279	1	1	1	P0A988	0	945.454	High	0.002177	0.006734	1.29
FALSE	High	VLTGLTK	1x2PCA [N-Term]	0.00651953	0.00174279	1	1	3	P0AAI9	0	820.493	High	0.002177	0.006602	1.36
FALSE	High	TTVTALK	1x2PCA [N-Term]	0.00645515	0.00174279	1	1	1	P06988	0	822.472	High	0.002177	0.006535	1.49
FALSE	High	VLYPINSK	1x2PCA [N-Term]	0.00642321	0.00174279	1	1	2	P33136	0	1022.57	High	0.002105	0.006514	2.25
FALSE	High	TSEWDER	1x2PCA [N-Term]	0.00665038	0.00174279	1	1	2	P15640	0	1011.42	High	0.002177	0.006692	1.41
FALSE	High	SVAGTSFDFR	1x2PCA [N-Term]	0.00675039	0.00174279	1	1	1	P0A9C3	0	1175.55	High	0.002177	0.006772	1.83
FALSE	High	VPDMSAYR		0.00678408	0.00174279	1	1	1	P0ACJ0	0	938.44	High	0.002177	0.006791	1.44
FALSE	High	TTAAFGTATR	1x2PCA [N-Term]	0.0065846	0.00174279	1	1	1	P0A9H5	0	1085.54	High	0.002177	0.006633	1.44
FALSE	High	TVDVTIR	1x2PCA [N-Term]	0.00648725	0.00174279	1	1	2	P0A9Q1	0	892.489	High	0.002177	0.006567	1.91
FALSE	High	TLQEDCEK	1xCarbamidomethyl [C6]; 1x2PCA [N-Term]	0.0065846	0.00174279	1	1	1	P31663	0	1111.47	High	0.002177	0.006643	1.36
FALSE	High	TCELACK	2xCarbamidomethyl [C2; C6]; 1x2PCA [N-Term]	0.00645515	0.00174279	1	2	2	P18776	0	970.412	High	0.002177	0.006553	1.16
FALSE	High	TAWIPLK	1x2PCA [N-Term]	0.00675039	0.00174279	1	1	1	P0ADT8	0	917.524	High	0.002177	0.006773	1.41
FALSE	High	TIPQADAMK		0.00678408	0.00174279	1	1	1	P69441	0	974.498	High	0.002177	0.006788	1.31
FALSE	High	VIEQTVR	1x2PCA [N-Term]	0.00635986	0.00174279	1	1	2	P0A9Q5	0	933.515	High	0.001992	0.006485	2.12
FALSE	High	TLPASAPK		0.00665038	0.00174279	1	1	1	P18775	0	784.456	High	0.002177	0.006685	1.36
FALSE	High	VIEFNCR	1xCarbamidomethyl [C6]; 1x2PCA [N-Term]	0.00651953	0.00174279	1	1	3	P15640	0	1026.48	High	0.002177	0.0066	2.3
FALSE	High	TLLDIAR	1x2PCA [N-Term]	0.00692071	0.00174279	1	1	2	P30958	0	890.509	High	0.002177	0.006883	1.31
FALSE	High	VVMTGPSK	1xOxidation [M3]	0.00635986	0.00174279	1	1	1	P0A9B2	0	834.439	High	0.001992	0.006477	0.9
FALSE	High	TIEAAEGPYGEEGMIVQQFHPLPK	1x2PCA [N-Term]	0.00648725	0.00174279	1	1	1	P0ADT5	0	2730.32	High	0.002177	0.006563	1.47
FALSE	High	TICFCGR	2xCarbamidomethyl [C3; C5]; 1x2PCA [N-Term]	0.00639145	0.00174279	1	1	1	P23331	0	1002.43	High	0.002105	0.006503	1.88
FALSE	High	RETLEMVVR	1x2PCA [N-Term]	0.00639145	0.00174279	1	1	1	P0A6J5	1	1221.64	High	0.002105	0.006505	1.55
FALSE	High	TAVDTYR	1x2PCA [N-Term]	0.00688628	0.00174279	1	1	3	P36683	0	914.437	High	0.002177	0.006874	1.89
FALSE	High	VAITIAR	1x2PCA [N-Term]	0.00695534	0.00174279	1	1	3	P61714	0	832.504	High	0.002177	0.006905	2.22
FALSE	High	VLAEQNADVR	1x2PCA [N-Term]	0.00678408	0.00174279	1	1	1	P0AEB2	0	1203.61	High	0.002177	0.006795	1.51
FALSE	High	TEPGDENNQDISALVGK	1x2PCA [N-Term]	0.00665038	0.00174279	1	1	1	P0ACY3	0	1875.87	High	0.002177	0.006693	1.3
FALSE	High	SFEDIKEFGEEIAR	1x2PCA [N-Term]	0.00678408	0.00174279	1	1	1	P0A8D0	1	1758.83	High	0.002177	0.006783	1.59
FALSE	High	VPSYTASK		0.00639145	0.00174279	1	1	2	P37769	0	852.446	High	0.002105	0.006488	0.68
FALSE	High	VAALAEAR		0.00692071	0.00174279	1	1	1	P05055	0	800.462	High	0.002177	0.006879	1.09
FALSE	High	VPLHTLR		0.00665038	0.00174279	1	1	3	P0A7V3	0	835.515	High	0.002177	0.006692	1.3
FALSE	High	YTTHEQFK	1x2PCA [N-Term]	0.00665038	0.00174279	1	1	2	P04982	0	1142.53	High	0.002177	0.00668	0.98
FALSE	High	TADWIVDLGPEGGSGGGEILVSGTPETVAECEASHTAR	1xCarbamidomethyl [C31]; 1x2PCA [N-Term]	0.00671687	0.00174279	1	1	1	P0A698	0	3914.81	High	0.002177	0.006745	1.09
FALSE	High	QAIEHIK	1x2PCA [N-Term]	0.00648725	0.00174279	1	1	2	P0AF96	0	927.505	High	0.002177	0.006574	1.42
FALSE	High	VVPPAAVR	1x2PCA [N-Term]	0.00675039	0.00174279	1	1	6	P0A9D8	0	897.53	High	0.002177	0.00676	2.08
FALSE	High	TFGVQAK	1x2PCA [N-Term]	0.00648725	0.00174279	1	1	2	P22333	0	839.441	High	0.002177	0.006577	1.23
FALSE	High	AAAAVLAK		0.00642321	0.00174279	1	1	1	P0AEQ1	0	714.451	High	0.002177	0.006518	1.52
FALSE	High	AEIDQVK		0.00681796	0.00174279	1	1	1	P33195	0	802.431	High	0.002177	0.006814	0.95
FALSE	High	DSFLASLTEAER		0.00688628	0.00174279	1	1	1	P0ACA3	0	1338.65	High	0.002177	0.006856	1.27
FALSE	High	KLQELGATR	1x2PCA [N-Term]	0.00668354	0.00174279	1	1	3	P0C018	1	1104.62	High	0.002177	0.006727	2.03
FALSE	High	DPASVAAAIK		0.00651953	0.00174279	1	1	1	P37440	0	942.525	High	0.002177	0.006586	1.28
FALSE	High	EPARPMVAIVGGSK		0.00639145	0.00174279	1	1	2	P0A799	0	1411.77	High	0.002105	0.0065	1.65
FALSE	High	GEPLSFR	1x2PCA [N-Term]	0.00685203	0.00174279	1	1	1	P45523	0	894.447	High	0.002177	0.006836	2.26
FALSE	High	LPGVNDTR		0.0066174	0.00174279	1	1	2	P0ACJ0	0	871.463	High	0.002177	0.00666	1.39
FALSE	High	KVSQLDWK	1x2PCA [N-Term]	0.00665038	0.00174279	2	2	1	P34210; P09169	1	1092.58	High	0.002177	0.006693	1.23
FALSE	High	APLFAGR		0.00651953	0.00174279	1	1	1	P32131	0	731.42	High	0.002177	0.006597	1.66
FALSE	High	IIDYIK	1x2PCA [N-Term]	0.00645515	0.00174279	1	1	2	P0AEB2	0	853.482	High	0.002177	0.006554	1.72
FALSE	High	MNFSHGSPEDHK	1x2PCA [N-Term]	0.00651953	0.00174279	1	1	1	P21599	0	1474.62	High	0.002177	0.006603	1.15
FALSE	High	LYIVSNK		0.0065846	0.00174279	1	1	1	P0ABA6	0	836.488	High	0.002177	0.006637	1.43
FALSE	High	ETGEIHYGR		0.00639145	0.00174279	1	1	2	P0A9D8	0	1061.5	High	0.002105	0.006494	1.19
FALSE	High	LLDSLGK	1x2PCA [N-Term]	0.00685203	0.00174279	1	1	1	P0A6D0	0	834.472	High	0.002177	0.00683	1.71
FALSE	High	DLLLGK	1x2PCA [N-Term]	0.00692071	0.00174279	1	1	1	P0ABF1	0	747.44	High	0.002177	0.006897	1.14
FALSE	High	FTSWMGGDR	1x2PCA [N-Term]	0.00655198	0.00174279	1	1	1	P00864	0	1145.48	High	0.002177	0.006606	1.42
FALSE	High	IAPAIAK	1x2PCA [N-Term]	0.0066174	0.00174279	1	1	1	P09424	0	772.472	High	0.002177	0.006673	1.94
FALSE	High	IPLSDGSVR		0.00651953	0.00174279	1	1	1	P0A9C3	0	943.521	High	0.002177	0.006604	1.86
FALSE	High	LLLETMR	1x2PCA [N-Term]	0.00671687	0.00174279	1	1	4	P0AC53	0	964.528	High	0.002177	0.006744	1.85
FALSE	High	DVAESDR	1x2PCA [N-Term]	0.0065846	0.00174279	1	1	2	P36683	0	880.379	High	0.002177	0.006637	1.6
FALSE	High	MFDFSK	1x2PCA [N-Term]	0.00692071	0.00174279	1	1	6	P23256	0	863.376	High	0.002177	0.006883	1.52
FALSE	High	GTTLQGDLK		0.00695534	0.00174279	1	1	1	P00448	0	932.505	High	0.002177	0.006926	1.14
FALSE	High	LMDGAK	1x2PCA [N-Term]	0.00675039	0.00174279	1	1	5	P08200	0	723.349	High	0.002177	0.006767	2.18
FALSE	High	ISTEINLGTLSGK	1x2PCA [N-Term]	0.00642321	0.00174279	1	1	1	P34210	0	1421.76	High	0.002177	0.006521	1.21
FALSE	High	IIVVTSGK		0.00639145	0.00174279	1	1	1	P0AEZ3	0	816.519	High	0.002105	0.006489	1.33
FALSE	High	MITVAAK		0.00639145	0.00174279	1	1	1	P0ACE7	0	733.428	High	0.002105	0.006499	1.37
FALSE	High	AQTFTLVAK		0.00688628	0.00174279	1	1	1	P0A862	0	978.562	High	0.002177	0.006853	1.7
FALSE	High	GYQAGIAGR	1x2PCA [N-Term]	0.00675039	0.00174279	1	1	1	P0AFW2	0	981.49	High	0.002177	0.006766	2.25
FALSE	High	MLQHTPIR	1x2PCA [N-Term]	0.00665038	0.00174279	1	1	1	P0AET8	0	1084.57	High	0.002177	0.006687	1.62
FALSE	High	EAILEAQSVK	1x2PCA [N-Term]	0.00668354	0.00174279	1	1	1	P33570	0	1176.63	High	0.002177	0.006707	1.99
FALSE	High	EALEVQR	1x2PCA [N-Term]	0.00635986	0.00174279	1	1	2	P27248	0	933.479	High	0.001992	0.006471	1.81
FALSE	High	MLEEISSVK	1xOxidation [M1]	0.00685203	0.00174279	1	1	1	P0ABH7	0	1051.53	High	0.002177	0.00685	0.87
FALSE	High	ASLSGTQTIK	1x2PCA [N-Term]	0.00639145	0.00174279	1	1	2	P63284	0	1094.58	High	0.002105	0.006504	1.77
FALSE	High	EILQDSTVTR	1x2PCA [N-Term]	0.00695534	0.00174279	1	1	1	P0A6Z3	0	1250.64	High	0.002177	0.006927	1.77
FALSE	High	GIIAVSR	1x2PCA [N-Term]	0.00639145	0.00174279	1	1	2	P0A9M5	0	804.473	High	0.002105	0.006507	2.02
FALSE	High	AILGSMER	1x2PCA [N-Term]	0.00642321	0.00174279	1	1	1	P0A8M3	0	965.487	High	0.002177	0.00653	2.36
FALSE	High	ASTAMEK	1x2PCA [N-Term]	0.00651953	0.00174279	1	1	2	P0ADZ0	0	826.376	High	0.002177	0.006599	1.16
FALSE	High	ILNPLDAR	1x2PCA [N-Term]	0.00642321	0.00174279	1	1	3	P09130	0	1000.56	High	0.002177	0.006519	2.01
FALSE	High	ETPYEPMPENVEEIVAQAK	1x2PCA [N-Term]	0.00639145	0.00174279	1	1	1	P15078	0	2263.06	High	0.002105	0.006508	0.91
FALSE	High	LAPVMAK		0.00651953	0.00174279	1	1	1	P0A9C0	0	729.433	High	0.002177	0.006594	0.8
FALSE	High	GASPGDFPR		0.0065846	0.00174279	1	1	1	P75791	0	903.432	High	0.002177	0.006649	1.81
FALSE	High	ETTFTGPK		0.00685203	0.00174279	1	1	1	P04983	0	880.441	High	0.002177	0.00683	1.57
FALSE	High	AVIPVAGLGTR		0.00668354	0.00174279	1	1	1	P0AEP3	0	1053.64	High	0.002177	0.006711	1.95
FALSE	High	AGVHFGHQTR	1x2PCA [N-Term]	0.00671687	0.00174279	1	1	1	P0A7V0	0	1198.59	High	0.002177	0.006751	1.37
FALSE	High	IYGVLER	1x2PCA [N-Term]	0.0066174	0.00174279	1	1	3	P0A7V8	0	938.509	High	0.002177	0.006663	2.12
FALSE	High	IVSEFGR	1x2PCA [N-Term]	0.00651953	0.00174279	1	1	5	P0ADZ4	0	896.462	High	0.002177	0.006595	1.77
FALSE	High	FMVNVEGR	1x2PCA [N-Term]	0.0065846	0.00174279	1	1	3	P0A8W8	0	1040.5	High	0.002177	0.006644	1.41
FALSE	High	IVPTVLK	1x2PCA [N-Term]	0.00695534	0.00174279	1	1	1	P0ADU2	0	858.545	High	0.002177	0.006906	1.73
FALSE	High	DGVSVAR	1x2PCA [N-Term]	0.00695534	0.00174279	1	1	5	P0A6F5	0	792.4	High	0.002177	0.006922	1.93
FALSE	High	AWLEEEMGIK	1x2PCA [N-Term]	0.00685203	0.00174279	1	1	2	P0AEP3	0	1294.61	High	0.002177	0.006838	0.83
FALSE	High	LFNECADFR	1xCarbamidomethyl [C5]; 1x2PCA [N-Term]	0.00675039	0.00174279	1	1	1	P0ADG4	0	1260.55	High	0.002177	0.00676	1.33
FALSE	High	AAAQLQQGLADTSDENLK	1x2PCA [N-Term]	0.00692071	0.00174279	1	1	1	P76576	0	1961.96	High	0.002177	0.006889	1.56
FALSE	High	AYDLGADVR	1x2PCA [N-Term]	0.00651953	0.00174279	1	1	1	P0A8V2	0	1068.51	High	0.002177	0.006586	2.33
FALSE	High	LFVDPLSR	1x2PCA [N-Term]	0.00665038	0.00174279	1	1	2	P18004	0	1035.56	High	0.002177	0.006684	2.03
FALSE	High	AKPVLLEPIMK	1xOxidation [M10]; 1x2PCA [N-Term]	0.00642321	0.00174279	1	1	1	P0A6M8	0	1343.78	High	0.002177	0.006523	1.8
FALSE	High	IGFIGCGNMGK	1xCarbamidomethyl [C6]; 1xOxidation [M9]; 1x2PCA [N-Term]	0.00675039	0.00174279	1	1	1	P0A9L8	0	1258.57	High	0.002177	0.006771	1.3
FALSE	High	AKGDALAR	1x2PCA [N-Term]	0.00688628	0.00174279	1	1	2	P15254	1	890.484	High	0.002177	0.006871	1.57
FALSE	High	NGLLLAR	1x2PCA [N-Term]	0.00635986	0.00174279	1	1	5	P0A9Q1	0	845.499	High	0.001992	0.006479	2.01
FALSE	High	GSVENGAYK		0.00655198	0.00174279	1	1	2	P0A910	0	924.442	High	0.002177	0.006611	1.74
FALSE	High	DIDIQSPTAR		0.00678408	0.00174279	1	1	1	P0A6N8	0	1115.57	High	0.002177	0.006801	1.37
FALSE	High	AVLPEMIAR		0.00651953	0.00174279	1	1	1	P37440	0	999.566	High	0.002177	0.006595	1.98
FALSE	High	IDLLDKVEAEEK	1x2PCA [N-Term]	0.00648725	0.00174279	1	1	1	P42641	1	1490.77	High	0.002177	0.006572	0.9
FALSE	High	ALGQMK	1x2PCA [N-Term]	0.00685203	0.00174279	1	1	7	P09373	0	736.381	High	0.002177	0.006848	1.7
FALSE	High	DKLSNPVR	1x2PCA [N-Term]	0.00685203	0.00174279	1	1	1	P0A799	1	1017.55	High	0.002177	0.006848	1.7
FALSE	High	ETVEAYHMK		0.00675039	0.00174279	1	1	1	P0AEP3	0	1107.51	High	0.002177	0.006752	1.27
FALSE	High	NFDNMR	1x2PCA [N-Term]	0.00688628	0.00174279	1	1	2	P0AE08	0	885.367	High	0.002177	0.006875	1.05
FALSE	High	MAEITASLVK	1xMet-loss [N-Term]	0.00706035	0.00192057	1	1	1	P0A6P1	0	931.546	High	0.002262	0.006993	1.71
FALSE	High	EAALPEGVLR	1x2PCA [N-Term]	0.00702515	0.00192057	1	1	1	P14565	0	1143.62	High	0.002262	0.006958	2.27
FALSE	High	LAFELQVR	1x2PCA [N-Term]	0.00720307	0.00192057	1	1	1	P00968	0	1064.59	High	0.002262	0.007084	1.43
FALSE	High	TLGIVGMGR	1xOxidation [M7]; 1x2PCA [N-Term]	0.00709573	0.00192057	1	1	1	P37666	0	1008.53	High	0.002262	0.00701	1.37
FALSE	High	GYVSIK	1x2PCA [N-Term]	0.00731219	0.00192057	1	1	1	P00452	0	755.409	High	0.002262	0.00718	1.95
FALSE	High	QLEQEQMK	1xOxidation [M7]; 1x2PCA [N-Term]	0.00702515	0.00192057	1	1	1	P0A7K6	0	1138.52	High	0.002262	0.006967	1.77
FALSE	High	GYTAASIR	1x2PCA [N-Term]	0.00723924	0.00192057	1	1	2	P00962	0	927.468	High	0.002262	0.007121	2.07
FALSE	High	GYIFLR	1x2PCA [N-Term]	0.00720307	0.00192057	1	1	1	P31979	0	857.467	High	0.002262	0.007104	1.63
FALSE	High	DLLPFMR	1x2PCA [N-Term]	0.00723924	0.00192057	1	1	1	P0AE78	0	980.502	High	0.002262	0.007131	1.2
FALSE	High	TAEICEHLK	1xCarbamidomethyl [C5]	0.00706035	0.00192057	1	1	2	P0A6F3	0	1100.54	High	0.002262	0.006988	1.47
FALSE	High	YPQLTIR		0.00731219	0.00192057	2	2	3	P09373; P68066	0	890.509	High	0.002262	0.007178	1.23
FALSE	High	LAVELAK		0.00709573	0.00192057	1	1	1	P0AAI9	0	743.466	High	0.002262	0.007013	1.26
FALSE	High	IIYDYFR	1x2PCA [N-Term]	0.00699015	0.00192057	1	1	1	P09831	0	1078.54	High	0.002177	0.00694	1.12
FALSE	High	GVALSAGVQR		0.00709573	0.00192057	1	1	1	P23538	0	957.548	High	0.002262	0.00701	2.11
FALSE	High	LGELAIVK	1x2PCA [N-Term]	0.00706035	0.00192057	1	1	1	P09029	0	931.561	High	0.002262	0.006998	2.74
FALSE	High	YPEYNFYR		0.00723924	0.00192057	1	1	1	P0AFD6	0	1151.52	High	0.002262	0.007113	0.73
FALSE	High	LLQDVAR	1x2PCA [N-Term]	0.00706035	0.00192057	1	1	2	P0A6S7	0	903.505	High	0.002262	0.006994	1.81
FALSE	High	VTGIVEHK	1x2PCA [N-Term]	0.00709573	0.00192057	1	1	1	P0ACC7	0	971.531	High	0.002262	0.007004	0.94
FALSE	High	IGIRPVIDGR	1x2PCA [N-Term]	0.00709573	0.00192057	1	1	1	P69922	0	1184.69	High	0.002262	0.007025	1.45
FALSE	High	AVLPGMVER		0.00716709	0.00192057	1	1	1	P39831	0	971.534	High	0.002262	0.007081	1.63
FALSE	High	STQPNLSVR		0.00727562	0.00192057	1	1	2	P75793	0	1001.54	High	0.002262	0.007143	1.59
FALSE	High	DNVVIYEGELESLRR		0.00713132	0.00192057	1	1	1	P0A705	1	1791.92	High	0.002262	0.007035	2.2
FALSE	High	YDEAPSNVAQAVIEAR		0.00720307	0.00192057	1	1	2	P0A6M8	0	1732.85	High	0.002262	0.00709	1.16
FALSE	High	IVDGLLR	1x2PCA [N-Term]	0.00716709	0.00192057	1	1	1	P29680	0	874.514	High	0.002262	0.007078	1.95
FALSE	High	DFSFIIK	1x2PCA [N-Term]	0.00702515	0.00192057	1	1	3	P00509	0	958.503	High	0.002262	0.006967	1.92
FALSE	High	LDYYGLK	1x2PCA [N-Term]	0.00720307	0.00192057	1	1	4	P13029	0	960.482	High	0.002262	0.007098	1.38
FALSE	High	LEFSIYR	1x2PCA [N-Term]	0.00709573	0.00192057	1	1	3	P07014	0	1016.52	High	0.002262	0.007029	1.11
FALSE	High	AVQVIVR	1x2PCA [N-Term]	0.00716709	0.00192057	1	1	4	P29745	0	873.53	High	0.002262	0.007062	2.12
FALSE	High	QATEEHVR	1x2PCA [N-Term]	0.00731219	0.00192057	1	1	1	P76004	0	1058.5	High	0.002262	0.007188	1.1
FALSE	High	KGDVIIGANQQAVK	1x2PCA [N-Term]	0.00706035	0.00192057	1	1	1	P0C0V0	1	1529.84	High	0.002262	0.006995	0.91
FALSE	High	IVSGDDVDLNR	1x2PCA [N-Term]	0.00727562	0.00192057	1	1	1	P0AAB4	0	1291.63	High	0.002262	0.00714	1.66
FALSE	High	KWEPGMAEEETR	1x2PCA [N-Term]	0.00720307	0.00192057	1	1	1	P17854	1	1551.69	High	0.002262	0.0071	0.86
FALSE	High	ALDFLR	1x2PCA [N-Term]	0.00699015	0.00192057	1	1	4	P37673	0	823.446	High	0.002177	0.006941	1.18
FALSE	High	SDLFNVNAGIVK		0.00699015	0.00192057	1	1	1	P61889	0	1276.69	High	0.002177	0.006929	0.59
FALSE	High	KADLYDK	1x2PCA [N-Term]	0.00731219	0.00192057	1	1	1	P04079	1	941.473	High	0.002262	0.007185	0.87
FALSE	High	IYSDVLR	1x2PCA [N-Term]	0.00702515	0.00192057	1	1	3	P0A7E5	0	954.504	High	0.002262	0.006963	1.69
FALSE	High	ITFNVIPDPTTR	1x2PCA [N-Term]	0.00716709	0.00192057	1	1	1	P33590	0	1462.77	High	0.002262	0.007057	1.12
FALSE	High	HVLNVK	1x2PCA [N-Term]	0.00723924	0.00192057	1	1	1	P33363	0	798.462	High	0.002262	0.00712	1.61
FALSE	High	DITGGLPR	1x2PCA [N-Term]	0.00723924	0.00192057	1	1	2	P0A8T7	0	917.484	High	0.002262	0.007129	1.45
FALSE	High	KEEVVGAEMMR	1x2PCA [N-Term]	0.00699015	0.00192057	1	1	1	P10408	1	1367.64	High	0.002177	0.006932	1.32
FALSE	High	LSALAGR	1x2PCA [N-Term]	0.00702515	0.00192057	1	1	2	P22188	0	776.441	High	0.002262	0.006962	1.81
FALSE	High	QLLLDK	1x2PCA [N-Term]	0.00731219	0.00192057	1	1	1	P0A9M0	0	818.477	High	0.002262	0.007177	1.21
FALSE	High	ELVTAAK	1x2PCA [N-Term]	0.00709573	0.00192057	1	1	1	P0A8A0	0	820.456	High	0.002262	0.007012	2.56
FALSE	High	TVDVTIR		0.00727562	0.00192057	1	1	1	P0A9Q1	0	803.462	High	0.002262	0.007142	1.6
FALSE	High	YTCPQYK	1xCarbamidomethyl [C3]	0.00709573	0.00192057	1	1	1	P07813	0	959.429	High	0.002262	0.007009	0.37
FALSE	High	VCQVTGK	1xCarbamidomethyl [C2]; 1x2PCA [N-Term]	0.00709573	0.00192057	1	1	1	P0A7M2	0	880.434	High	0.002262	0.007016	2.18
FALSE	High	AITMVDELK	1x2PCA [N-Term]	0.00731219	0.00192057	1	1	1	P0AB89	0	1108.57	High	0.002262	0.007166	1.76
FALSE	High	LSNAGIR	1x2PCA [N-Term]	0.00706035	0.00192057	1	1	4	P0A8M3	0	819.447	High	0.002262	0.00699	1.95
FALSE	High	EITPVNIEEELK		0.00709573	0.00192057	1	1	1	P0AES4	0	1413.75	High	0.002262	0.007019	0.69
FALSE	High	VDFDADK	1x2PCA [N-Term]	0.00720307	0.00192057	1	1	1	P0A7L0	0	898.394	High	0.002262	0.007089	1.95
FALSE	High	LSNPELR		0.00709573	0.00192057	1	1	1	P02930	0	828.457	High	0.002262	0.007008	1.33
FALSE	High	GIIELSR		0.00709573	0.00192057	1	1	2	P06959	0	787.467	High	0.002262	0.007009	1.48
FALSE	High	GILPTTDAAVLK		0.00699015	0.00192057	1	1	1	P19642	0	1198.7	High	0.002177	0.006931	1.23
FALSE	High	MQVILLDK	1xOxidation [M1]	0.00702515	0.00192057	1	1	1	P0A7R1	0	975.554	High	0.002262	0.006965	1.32
FALSE	High	VDSAVVR	1x2PCA [N-Term]	0.00702515	0.00192057	1	1	1	P06992	0	834.447	High	0.002262	0.006975	2.04
FALSE	High	NGVFTDR	1x2PCA [N-Term]	0.00723924	0.00192057	1	1	2	P13029	0	897.421	High	0.002262	0.007125	1.79
FALSE	High	RDEENMPGSR	1x2PCA [N-Term]	0.00709573	0.00192057	1	1	1	P09832	1	1279.55	High	0.002262	0.007021	1.23
FALSE	High	VFMQPASEGTGIIAGGAMR	1x2PCA [N-Term]	0.00709573	0.00192057	1	1	1	P0A7W1	0	1981.96	High	0.002262	0.007009	1.23
FALSE	High	ISALGPGGLTR		0.00702515	0.00192057	1	1	1	P0A8V2	0	1041.61	High	0.002262	0.006959	1.4
FALSE	High	ALNAAGFR	1x2PCA [N-Term]	0.00702515	0.00192057	1	1	5	P0A7R9	0	908.474	High	0.002262	0.006977	2.86
FALSE	High	VLEVQGMK	1xOxidation [M7]; 1x2PCA [N-Term]	0.00731219	0.00192057	1	1	1	P21599	0	1008.52	High	0.002262	0.00717	1.19
FALSE	High	AGNEYAK	1x2PCA [N-Term]	0.00765068	0.00207411	1	1	2	P36683	0	841.384	High	0.002324	0.00741	0.71
FALSE	High	GDQAEETILR		0.00749814	0.00207411	1	1	1	P52108	0	1131.56	High	0.002324	0.00731	1.63
FALSE	High	ETVPEER	1x2PCA [N-Term]	0.00784625	0.00207411	1	1	1	P0AGG2	0	948.442	High	0.002324	0.007556	1.54
FALSE	High	NHGLSPR	1x2PCA [N-Term]	0.00746054	0.00207411	1	1	1	P75736	0	869.438	High	0.002324	0.007286	0.62
FALSE	High	AMVVDQFR	1xOxidation [M2]; 1x2PCA [N-Term]	0.00765068	0.00207411	1	1	1	P0AFF6	0	1070.51	High	0.002324	0.007413	1.49
FALSE	High	LDAFAELEPQR	1x2PCA [N-Term]	0.00761223	0.00207411	1	1	1	P76440	0	1377.68	High	0.002324	0.007392	1.61
FALSE	High	ILEAWR	1x2PCA [N-Term]	0.00734897	0.00207411	1	1	11	P0ABS1	0	876.473	High	0.002324	0.007204	1.54
FALSE	High	EVGERPAVK	1x2PCA [N-Term]	0.00753596	0.00207411	1	1	1	Q46845	0	1073.57	High	0.002324	0.007324	1.39
FALSE	High	ALGIDAR	1x2PCA [N-Term]	0.00768936	0.00207411	1	1	6	P0ABP8	0	804.436	High	0.002324	0.007461	1.8
FALSE	High	RIEETQK	1x2PCA [N-Term]	0.00772825	0.00207411	1	1	1	P0A8B5	1	992.516	High	0.002324	0.00749	1.76
FALSE	High	MADSDALR	1x2PCA [N-Term]	0.00738595	0.00207411	1	1	1	P0C0V0	0	967.43	High	0.002324	0.007216	1.86
FALSE	High	GGSPVPYDR	1x2PCA [N-Term]	0.00746054	0.00207411	1	1	1	P0A796	0	1036.48	High	0.002324	0.007278	1.71
FALSE	High	EEYGDMAEQK	1x2PCA [N-Term]	0.00749814	0.00207411	1	1	1	P0AAD6	0	1288.51	High	0.002324	0.007312	1.54
FALSE	High	ISLGLK	1x2PCA [N-Term]	0.00734897	0.00207411	1	1	5	P0AG67	0	719.445	High	0.002262	0.00719	1.62
FALSE	High	ATLGEVGNAEHMLR	1xOxidation [M12]	0.00768936	0.00207411	1	1	1	P60422	0	1513.74	High	0.002324	0.007454	1.02
FALSE	High	LIGIMSR	1x2PCA [N-Term]	0.00784625	0.00207411	1	1	1	P22333	0	878.492	High	0.002324	0.007569	2.31
FALSE	High	LGWAAGK	1x2PCA [N-Term]	0.00768936	0.00207411	1	1	2	P31120	0	791.42	High	0.002324	0.007461	2.01
FALSE	High	MAVNGHR	1x2PCA [N-Term]	0.00749814	0.00207411	1	1	1	P21165	0	873.415	High	0.002324	0.007311	1.76
FALSE	High	IDNAVVR	1x2PCA [N-Term]	0.00749814	0.00207411	1	1	1	P23827	0	875.473	High	0.002324	0.007308	2.51
FALSE	High	VMLQAYDEGRLDK	1x2PCA [N-Term]	0.00776736	0.00207411	1	1	1	P0ABA6	1	1626.79	High	0.002324	0.007503	1.83
FALSE	High	AGIVHR	1x2PCA [N-Term]	0.00780669	0.00207411	1	1	2	P33643	0	741.415	High	0.002324	0.007537	1.42
FALSE	High	NLVQQVAK		0.00765068	0.00207411	1	1	1	P61889	0	899.531	High	0.002324	0.007424	1.33
FALSE	High	VHPNGIR	1x2PCA [N-Term]	0.00776736	0.00207411	1	1	6	P0A7V3	0	881.474	High	0.002324	0.007504	1.85
FALSE	High	MAENQYYGTGR	1xMet-loss [N-Term]	0.00784625	0.00207411	1	1	2	P0A7X3	0	1158.52	High	0.002324	0.007559	0.99
FALSE	High	DLTPEVSFR	1x2PCA [N-Term]	0.00776736	0.00207411	1	1	1	P18776	0	1152.57	High	0.002324	0.007518	1.4
FALSE	High	TAQTPGGTGALR	1x2PCA [N-Term]	0.00757399	0.00207411	1	1	2	P00509	0	1218.62	High	0.002324	0.00737	1.62
FALSE	High	LADELCGR	1xCarbamidomethyl [C6]; 1x2PCA [N-Term]	0.00772825	0.00207411	1	1	1	P37440	0	1022.47	High	0.002324	0.007489	1.85
FALSE	High	LAQLSSR	1x2PCA [N-Term]	0.00746054	0.00207411	1	1	2	P07004	0	863.473	High	0.002324	0.007271	2.36
FALSE	High	QFYIWR	1x2PCA [N-Term]	0.00746054	0.00207411	1	1	2	P28904	0	1001.5	High	0.002324	0.007277	1.51
FALSE	High	AISLSVR	1x2PCA [N-Term]	0.00757399	0.00207411	1	1	15	P0AG67	0	834.483	High	0.002324	0.007364	1.67
FALSE	High	AISLSVR		0.00753596	0.00207411	1	1	1	P0AG67	0	745.457	High	0.002324	0.007334	1.59
FALSE	High	QFTINVGR	1x2PCA [N-Term]	0.00749814	0.00207411	1	1	1	P61316	0	1023.54	High	0.002324	0.007305	1.5
FALSE	High	ETQPIDR	1x2PCA [N-Term]	0.00746054	0.00207411	1	1	2	P0AB61	0	947.458	High	0.002324	0.007294	1.48
FALSE	High	SKAEQALK	1x2PCA [N-Term]	0.00742314	0.00207411	1	1	2	P64581	1	963.526	High	0.002324	0.007254	1.86
FALSE	High	VVWDAR	1x2PCA [N-Term]	0.00746054	0.00207411	1	1	2	Q46948	0	834.426	High	0.002324	0.007295	1.01
FALSE	High	LALTPAR	1x2PCA [N-Term]	0.00753596	0.00207411	1	1	3	P07004	0	830.488	High	0.002324	0.007347	2.3
FALSE	High	SSYGFGK	1x2PCA [N-Term]	0.00757399	0.00207411	1	1	1	P39384	0	834.378	High	0.002324	0.007362	1.71
FALSE	High	QYGEAFEK	1x2PCA [N-Term]	0.00746054	0.00207411	1	1	1	P0AFG6	0	1060.47	High	0.002324	0.007292	1.86
FALSE	High	LHGYLPSR	1x2PCA [N-Term]	0.00761223	0.00207411	1	1	1	P0AFG8	0	1031.54	High	0.002324	0.007394	2.22
FALSE	High	VALPDVPK	1x2PCA [N-Term]	0.00765068	0.00207411	1	1	1	P25516	0	927.53	High	0.002324	0.007411	2.58
FALSE	High	LIDEFGR	1x2PCA [N-Term]	0.00788603	0.00207411	1	1	2	P0A8T7	0	938.473	High	0.002324	0.007585	1.34
FALSE	High	ETLLDAK	1x2PCA [N-Term]	0.00768936	0.00207411	1	1	1	P75793	0	878.462	High	0.002324	0.007442	1.61
FALSE	High	FYTDGPR	1x2PCA [N-Term]	0.00742314	0.00207411	1	1	2	P28904	0	944.426	High	0.002324	0.007251	1.05
FALSE	High	AGYTIAR	1x2PCA [N-Term]	0.00753596	0.00207411	1	1	1	P55135	0	840.436	High	0.002324	0.007334	1.09
FALSE	High	DFFAGIR	1x2PCA [N-Term]	0.00784625	0.00207411	1	1	2	P0A8C1	0	914.452	High	0.002324	0.007563	1.36
FALSE	High	KIIGEQLGVK	1x2PCA [N-Term]	0.00780669	0.00207411	1	1	1	P0A6A8	1	1173.7	High	0.002324	0.007539	2.66
FALSE	High	YTITFSR	1x2PCA [N-Term]	0.00788603	0.00207411	1	1	1	P33136	0	976.489	High	0.002324	0.007593	0.78
FALSE	High	ALVSNPR	1x2PCA [N-Term]	0.00742314	0.00207411	1	1	2	P43672	0	845.463	High	0.002324	0.007248	1.67
FALSE	High	VVWVDDR	1x2PCA [N-Term]	0.00753596	0.00207411	1	1	2	P00370	0	977.484	High	0.002324	0.007329	1.5
FALSE	High	FTALGPYIR	1x2PCA [N-Term]	0.00746054	0.00207411	1	1	1	P24251	0	1126.6	High	0.002324	0.007287	1.45
FALSE	High	LYSPLK	1x2PCA [N-Term]	0.00753596	0.00207411	1	1	1	P77258	0	809.456	High	0.002324	0.007332	1.31
FALSE	High	VCLELGGK	1xCarbamidomethyl [C2]	0.00738595	0.00207411	1	1	1	P25553	0	875.466	High	0.002324	0.007224	1.44
FALSE	High	LDTLSDR	1x2PCA [N-Term]	0.00757399	0.00207411	1	1	2	P75793	0	908.447	High	0.002324	0.007366	1.86
FALSE	High	ATDIAHNCGLQQVNR	1xCarbamidomethyl [C8]; 1x2PCA [N-Term]	0.00757399	0.00207411	1	1	1	P15254	0	1785.84	High	0.002324	0.007377	1.19
FALSE	High	KLLDEGR		0.00749814	0.00207411	1	2	3	P0CE48	1	830.473	High	0.002324	0.007322	1.24
FALSE	High	KLLDEGR	1x2PCA [N-Term]	0.00788603	0.00207411	1	2	7	P0CE48	1	919.5	High	0.002324	0.007588	1.27
FALSE	High	INLTLYR	1x2PCA [N-Term]	0.00749814	0.00207411	1	1	1	P0A7I0	0	981.552	High	0.002324	0.0073	1.99
FALSE	High	QIFQYLR	1x2PCA [N-Term]	0.00749814	0.00207411	1	1	1	P0A8X0	0	1056.56	High	0.002324	0.007299	1.66
FALSE	High	HEQLITQK	1x2PCA [N-Term]	0.00749814	0.00207411	1	1	2	P0A998	0	1085.57	High	0.002324	0.007322	2.07
FALSE	High	LSNPELR	1x2PCA [N-Term]	0.00772825	0.00207411	1	1	1	P02930	0	917.484	High	0.002324	0.007472	2.05
FALSE	High	MILSAFSLEGK	1x2PCA [N-Term]	0.00784625	0.00207411	1	1	2	P37769	0	1284.67	High	0.002324	0.007552	1.41
FALSE	High	ALVDAELAR		0.00765068	0.00207411	1	1	1	P0A8R0	0	957.536	High	0.002324	0.007427	1.72
FALSE	High	LSALHPR	1x2PCA [N-Term]	0.00776736	0.00207411	1	1	1	P09546	0	882.494	High	0.002324	0.007518	1.61
FALSE	High	ARGEDIEPLRLEVNK	1x2PCA [N-Term]	0.00776736	0.00207411	1	1	3	P0A8L1	2	1827.97	High	0.002324	0.007494	1.45
FALSE	High	QTAVAPK	1x2PCA [N-Term]	0.00753596	0.00207411	1	1	1	P77330	0	803.441	High	0.002324	0.00733	1.48
FALSE	High	GLVTPVLR		0.00761223	0.00207411	1	1	3	P0AFG6	0	854.546	High	0.002324	0.007384	1.74
FALSE	High	RVALADK	1x2PCA [N-Term]	0.00761223	0.00207411	1	1	1	P0AG59	1	861.494	High	0.002324	0.00738	1.43
FALSE	High	FLCIAK	1xCarbamidomethyl [C3]; 1x2PCA [N-Term]	0.00757399	0.00207411	1	1	1	P0AC33	0	840.444	High	0.002324	0.007376	2.02
FALSE	High	EAVMPLMER	1x2PCA [N-Term]	0.00738595	0.00207411	1	1	1	P14565	0	1164.55	High	0.002324	0.007234	1.51
FALSE	High	IGAGPVK	1x2PCA [N-Term]	0.00784625	0.00207411	1	1	1	P23538	0	730.425	High	0.002324	0.007556	2.2
FALSE	High	VILAEEAKR	1x2PCA [N-Term]	0.00746054	0.00207411	1	1	1	P08322	1	1117.64	High	0.002324	0.007294	1.95
FALSE	High	LIVVEK	1x2PCA [N-Term]	0.00761223	0.00207411	1	1	2	P60723	0	789.487	High	0.002324	0.007388	1.64
FALSE	High	GSALINDK		0.00772825	0.00207411	1	1	1	P00509	0	817.441	High	0.002324	0.00749	0.84
FALSE	High	SIMIEIR	1x2PCA [N-Term]	0.00753596	0.00207411	1	1	1	P0AC41	0	950.513	High	0.002324	0.007336	1.82
FALSE	High	NVLSSGK	1x2PCA [N-Term]	0.00749814	0.00207411	1	1	2	P60624	0	793.42	High	0.002324	0.007313	1.91
FALSE	High	MPDSSLK		0.00757399	0.00207411	1	1	2	P76558	0	777.381	High	0.002324	0.007351	0.64
FALSE	High	GVQPIAWGDALR		0.00788603	0.00207411	1	1	1	P0A9C0	0	1282.69	High	0.002324	0.007589	1.38
FALSE	High	EEIHGFR	1x2PCA [N-Term]	0.00765068	0.00207411	1	1	2	P76536	0	976.463	High	0.002324	0.007433	1.36
FALSE	High	TNELKADEER		0.00780669	0.00207411	1	1	3	P0A850	1	1204.58	High	0.002324	0.007523	0.58
FALSE	High	VWFGDK	1x2PCA [N-Term]	0.00742314	0.00207411	1	1	1	P08506	0	840.404	High	0.002324	0.007249	1.08
FALSE	High	LMATMK	1xOxidation [M]; 1x2PCA [N-Term]	0.00784625	0.00207411	1	1	3	P0A7J3	0	799.384	High	0.002324	0.007558	1.56
FALSE	High	EHLQMPEQR		0.00772825	0.00207411	1	1	1	P07014	0	1167.56	High	0.002324	0.007482	1.46
FALSE	High	AAVETAR	1x2PCA [N-Term]	0.00761223	0.00207411	1	1	1	P0AE06	0	806.415	High	0.002324	0.007404	2.21
FALSE	High	HGPAAIR	1x2PCA [N-Term]	0.00772825	0.00207411	1	1	2	P60651	0	810.437	High	0.002324	0.007488	2.13
FALSE	High	HLVVAINK	1x2PCA [N-Term]	0.00788603	0.00207411	1	1	1	P23845	0	982.583	High	0.002324	0.007594	2.35
FALSE	High	TVEEMALER	1x2PCA [N-Term]	0.00738595	0.00207411	1	1	1	P41067	0	1166.55	High	0.002324	0.007233	1.42
FALSE	High	KIAAEEGK	1x2PCA [N-Term]	0.00746054	0.00207411	1	1	1	P07118	1	934.499	High	0.002324	0.007294	1.32
FALSE	High	AAEQLIR	1x2PCA [N-Term]	0.00734897	0.00207411	1	1	1	P0ADC1	0	889.489	High	0.002262	0.007194	1.52
FALSE	High	ASYLGER	1x2PCA [N-Term]	0.00780669	0.00207411	1	1	1	P76014	0	884.426	High	0.002324	0.007545	0.97
FALSE	High	SPTFYGK		0.00753596	0.00207411	1	1	1	P0ACE0	0	799.398	High	0.002324	0.007347	2.18
FALSE	High	TVDGPSHK	1x2PCA [N-Term]	0.00734897	0.00207411	1	1	2	P0A9B2	0	929.448	High	0.002262	0.00719	1.04
FALSE	High	LGMDRDIIVNK	1x2PCA [N-Term]	0.00761223	0.00207411	1	1	3	P23843	1	1362.72	High	0.002324	0.007399	2.25
FALSE	High	DVDTLGMADIEKK	1xOxidation [M7]	0.00788603	0.00207411	1	1	1	P0AFG6	1	1450.71	High	0.002324	0.007579	1.23
FALSE	High	VFHQLGR	1x2PCA [N-Term]	0.00788603	0.00207411	1	1	2	P0AEI1	0	945.505	High	0.002324	0.007583	1.92
FALSE	High	KEGATVLDHSGAPLDEK	1x2PCA [N-Term]	0.00788603	0.00207411	1	1	1	P37595	1	1855.92	High	0.002324	0.007578	1.02
FALSE	High	MTDLDLAGKR	1x2PCA [N-Term]	0.00757399	0.00207411	1	1	2	P0A799	1	1208.61	High	0.002324	0.00736	1.97
FALSE	High	KDLTAADGQTR	1x2PCA [N-Term]	0.00753596	0.00207411	1	1	1	P77395	1	1264.63	High	0.002324	0.007332	1.13
FALSE	High	RDGLEDYIR	1x2PCA [N-Term]	0.00742314	0.00207411	1	1	1	P0A6F3	1	1225.6	High	0.002324	0.007242	1.65
FALSE	High	TFVAFDVVAR	1x2PCA [N-Term]	0.00753596	0.00207411	1	1	1	P21888	0	1213.64	High	0.002324	0.007343	1.13
FALSE	High	EVIAFLAER	1x2PCA [N-Term]	0.00738595	0.00207411	1	1	2	P45577	0	1136.61	High	0.002324	0.00723	1.37
FALSE	High	QAIVAVR	1x2PCA [N-Term]	0.00753596	0.00207411	1	1	2	P07118	0	845.499	High	0.002324	0.007348	2.02
FALSE	High	SDVIEIR	1x2PCA [N-Term]	0.00784625	0.00207411	1	1	1	P0AD61	0	920.484	High	0.002324	0.007571	1.79
FALSE	High	HPAVPVDVVHR	1x2PCA [N-Term]	0.00788603	0.00207411	1	1	1	P0A9L3	0	1314.71	High	0.002324	0.007598	2.07
FALSE	High	SDRDPQHAR	1x2PCA [N-Term]	0.00768936	0.00207411	1	1	2	P0AC02	1	1170.54	High	0.002324	0.007462	0.74
FALSE	High	ITEAVCR	1xCarbamidomethyl [C6]; 1x2PCA [N-Term]	0.00742314	0.00207411	1	1	4	P0AD61	0	937.456	High	0.002324	0.00725	2.18
FALSE	High	ALIMAPTR	1x2PCA [N-Term]	0.00753596	0.00207411	1	1	3	P0A8J8	0	961.529	High	0.002324	0.007324	2.46
FALSE	High	LNVVPR	1x2PCA [N-Term]	0.00772825	0.00207411	1	1	3	P21170	0	786.462	High	0.002324	0.00748	1.37
FALSE	High	LLPGPTGER	1x2PCA [N-Term]	0.00753596	0.00207411	1	1	4	P09546	0	1028.55	High	0.002324	0.007326	1.99
FALSE	High	KAYVTLK	1x2PCA [N-Term]	0.00749814	0.00207411	1	1	1	P0ADZ0	1	911.535	High	0.002324	0.007299	1.29
FALSE	High	FIGGGLK	1x2PCA [N-Term]	0.00742314	0.00207411	1	1	2	P76342	0	780.44	High	0.002324	0.007251	1.96
FALSE	High	IGQFLR	1x2PCA [N-Term]	0.00909912	0.00215708	1	1	2	P36680	0	822.462	High	0.002462	0.008452	1.19
FALSE	High	AVSHFR	1x2PCA [N-Term]	0.00864277	0.00215708	1	1	2	P00961	0	805.41	High	0.002462	0.008124	1.32
FALSE	High	VTLGPK	1x2PCA [N-Term]	0.00833903	0.00215708	1	1	10	P0A6F5	0	703.414	High	0.002462	0.007905	1.71
FALSE	High	LGIGQLK	1x2PCA [N-Term]	0.00905224	0.00215708	1	1	1	P0AG20	0	817.493	High	0.002462	0.008432	1.38
FALSE	High	LQNQLQR		0.0100457	0.00215708	1	1	1	P13033	0	899.506	High	0.002617	0.009108	1.51
FALSE	High	RDVELNQTLDR	1x2PCA [N-Term]	0.00838166	0.00215708	1	1	1	P75793	1	1447.73	High	0.002462	0.007957	1.63
FALSE	High	LQQVAGR		0.00792604	0.00215708	1	1	1	P22523	0	771.447	High	0.002414	0.007632	0.71
FALSE	High	SLLFIR	1x2PCA [N-Term]	0.00796628	0.00215708	1	1	2	P37330	0	837.498	High	0.002414	0.007648	1.62
FALSE	High	SLEPVVR	1x2PCA [N-Term]	0.00938635	0.00215708	1	1	1	P23839	0	888.494	High	0.002617	0.008666	1.67
FALSE	High	ALYLGK	1x2PCA [N-Term]	0.00868719	0.00215708	1	1	5	P00350	0	753.429	High	0.002462	0.008147	1.85
FALSE	High	LPDWDAK		0.00804745	0.00215708	1	1	1	P0A9W3	0	844.42	High	0.002414	0.007701	0.96
FALSE	High	IQLYVAR		0.00978594	0.00215708	2	2	1	P0A8N3; P0A8N5	0	862.515	High	0.002617	0.008932	1.38
FALSE	High	RPWQGAQETPAK		0.0089133	0.00215708	1	1	1	P09148	0	1368.7	High	0.002462	0.008332	1.54
FALSE	High	ILNVSPR	1x2PCA [N-Term]	0.00928945	0.00215708	1	1	3	P75914	0	887.51	High	0.002552	0.008569	1.7
FALSE	High	VVNDLGR	1x2PCA [N-Term]	0.00833903	0.00215708	1	1	1	P36938	0	861.458	High	0.002462	0.007918	1.1
FALSE	High	RRPPGTTSK	1x2PCA [N-Term]	0.00914627	0.00215708	1	1	3	P75791	1	1088.6	High	0.002552	0.008494	0.72
FALSE	High	VSVSGLGDR	1x2PCA [N-Term]	0.00958372	0.00215708	1	1	1	P39173	0	978.5	High	0.002617	0.008772	1.8
FALSE	High	VVGDVIGK	1x2PCA [N-Term]	0.00933776	0.00215708	1	1	1	P0AES4	0	875.498	High	0.002552	0.008626	1.91
FALSE	High	LLQYAER	1x2PCA [N-Term]	0.00928945	0.00215708	1	1	1	Q46856	0	981.515	High	0.002552	0.008568	2.27
FALSE	High	ASGQPVFLVR		0.00909912	0.00215708	1	1	1	P0ADI7	0	1073.61	High	0.002462	0.008449	1.27
FALSE	High	LPAAIEK		0.00994087	0.00215708	1	1	1	P37673	0	741.451	High	0.002617	0.00903	1.01
FALSE	High	APTPLWMK	1xOxidation [M7]	0.00800675	0.00215708	1	1	1	P07395	0	959.502	High	0.002414	0.007678	0.98
FALSE	High	ASELLGGVR		0.00796628	0.00215708	1	1	1	P05042	0	901.51	High	0.002414	0.007652	1.54
FALSE	High	ASAYVK	1x2PCA [N-Term]	0.00973492	0.00215708	1	1	2	P0ABZ6	0	727.377	High	0.002617	0.008887	1.54
FALSE	High	SANCLK	1xCarbamidomethyl [C4]; 1x2PCA [N-Term]	0.00833903	0.00215708	1	1	1	P0A7Z4	0	781.366	High	0.002462	0.007906	1.34
FALSE	High	RTGAQVR	1x2PCA [N-Term]	0.00978594	0.00215708	1	1	3	P0A7R5	1	876.48	High	0.002617	0.00891	1.05
FALSE	High	LMQMAER	1x2PCA [N-Term]	0.00833903	0.00215708	1	1	1	P0ABD5	0	967.449	High	0.002462	0.007921	2.34
FALSE	High	LLWPIK	1x2PCA [N-Term]	0.00988891	0.00215708	1	1	2	P13029	0	858.524	High	0.002617	0.008988	1.59
FALSE	High	VVLFGK	1x2PCA [N-Term]	0.00882205	0.00215708	2	2	3	P18310; P0AGE0	0	751.45	High	0.002462	0.00827	1.62
FALSE	High	AQFLQK	1x2PCA [N-Term]	0.00958372	0.00215708	1	1	1	P00350	0	823.446	High	0.002617	0.008795	1.77
FALSE	High	LNAGCPR	1xCarbamidomethyl [C5]; 1x2PCA [N-Term]	0.00851106	0.00215708	1	1	3	P23256	0	876.414	High	0.002462	0.008023	2
FALSE	High	IHTDFEK	1x2PCA [N-Term]	0.00859861	0.00215708	1	1	1	P0ABU2	0	978.468	High	0.002462	0.008087	1.37
FALSE	High	ILNLMGR	1x2PCA [N-Term]	0.00882205	0.00215708	1	1	1	P0AEI1	0	905.503	High	0.002462	0.008259	1.46
FALSE	High	ATFDLAK	1x2PCA [N-Term]	0.00900565	0.00215708	1	1	1	P0AEE5	0	854.441	High	0.002462	0.008398	2.09
FALSE	High	VTLNAPGR		0.00905224	0.00215708	1	1	1	P17952	0	827.473	High	0.002462	0.008418	0.89
FALSE	High	IQGVIQAR		0.00846768	0.00215708	1	1	1	P60757	0	884.531	High	0.002462	0.00799	0.63
FALSE	High	VTPDEVSPVTLGDNLTSNRR		0.00851106	0.00215708	1	1	1	Q46938	1	2170.11	High	0.002462	0.008035	1.37
FALSE	High	VTPVHR	1x2PCA [N-Term]	0.00973492	0.00215708	1	1	2	P25539	0	797.442	High	0.002617	0.008906	1.09
FALSE	High	SGFINK	1x2PCA [N-Term]	0.00988891	0.00215708	1	1	1	P0A6A3	0	754.388	High	0.002617	0.008985	2.03
FALSE	High	SGEYVSR	1x2PCA [N-Term]	0.00851106	0.00215708	1	1	3	P0A6N4	0	886.405	High	0.002462	0.008047	1.59
FALSE	High	LQALLGR	1x2PCA [N-Term]	0.00838166	0.00215708	1	1	1	P0AF36	0	859.515	High	0.002462	0.007949	1.7
FALSE	High	LLDAHK	1x2PCA [N-Term]	0.00842454	0.00215708	1	1	3	P36683	0	785.43	High	0.002462	0.007975	1.14
FALSE	High	LLLAQGR	1x2PCA [N-Term]	0.00938635	0.00215708	1	1	2	P16095	0	859.515	High	0.002617	0.008661	2.05
FALSE	High	LQAADVACR	1xCarbamidomethyl [C8]; 1x2PCA [N-Term]	0.00864277	0.00215708	1	1	1	P0A7B5	0	1092.53	High	0.002462	0.008121	1.94
FALSE	High	RFHTLSGGKPQVEGAEDYTDSDD	1x2PCA [N-Term]	0.00838166	0.00215708	1	1	3	P0ADN2	1	2613.15	High	0.002462	0.00794	2.11
FALSE	High	LIDYAK	1x2PCA [N-Term]	0.00938635	0.00215708	1	1	1	P0A8J8	0	811.435	High	0.002552	0.008639	1.57
FALSE	High	VTVDGLR		0.00963381	0.00215708	1	1	1	P23721	0	759.436	High	0.002617	0.008824	1.35
FALSE	High	LLEVNK	1x2PCA [N-Term]	0.00978594	0.00215708	1	1	3	P75793	0	804.461	High	0.002617	0.008932	0.85
FALSE	High	VVALGVK	1x2PCA [N-Term]	0.00963381	0.00215708	1	1	1	P69811	0	774.487	High	0.002617	0.00881	1.73
FALSE	High	LIGTVGTAQK		0.00842454	0.00215708	1	1	1	P28304	0	987.583	High	0.002462	0.007959	1
FALSE	High	ATGVPLAK		0.00817097	0.00215708	1	1	1	P00968	0	756.461	High	0.002414	0.007797	0.95
FALSE	High	RLQVTSEK	1x2PCA [N-Term]	0.00800675	0.00215708	1	1	2	P0ACJ8	1	1049.57	High	0.002414	0.007675	1.82
FALSE	High	AVEFQDILK	1x2PCA [N-Term]	0.00914627	0.00215708	1	1	1	P0AC38	0	1151.61	High	0.002552	0.008472	1.29
FALSE	High	SAEILDR	1x2PCA [N-Term]	0.0085547	0.00215708	1	1	2	P37769	0	892.452	High	0.002462	0.008055	2.38
FALSE	High	DIPLLSR	1x2PCA [N-Term]	0.00978594	0.00215708	1	1	2	P0AB89	0	902.509	High	0.002617	0.008928	1.45
FALSE	High	VSQLDWK	1x2PCA [N-Term]	0.00877683	0.00215708	2	2	2	P34210; P09169	0	964.489	High	0.002462	0.008212	1.69
FALSE	High	TVAEVR	1x2PCA [N-Term]	0.0100457	0.00215708	1	1	1	P0A8A0	0	763.41	High	0.002617	0.009118	0.92
FALSE	High	EISTTIAFVR		0.00825451	0.00215708	1	1	1	P0AFG8	0	1136.63	High	0.002462	0.007858	2.68
FALSE	High	ELMDNMR	1x2PCA [N-Term]	0.00919371	0.00215708	1	1	1	P0A850	0	997.423	High	0.002552	0.008504	2.25
FALSE	High	EIFLSR	1x2PCA [N-Term]	0.00919371	0.00215708	1	4	1	P0CE53	0	853.457	High	0.002552	0.008528	1.54
FALSE	High	GIQEQLK	1x2PCA [N-Term]	0.00838166	0.00215708	1	1	1	P0A6M8	0	904.489	High	0.002462	0.007933	1.53
FALSE	High	TSLSYK	1x2PCA [N-Term]	0.00914627	0.00215708	1	1	2	P08178	0	787.398	High	0.002552	0.008494	1.44
FALSE	High	TSEGFFR		0.00994087	0.00215708	1	1	1	P0A9G6	0	843.4	High	0.002617	0.009034	1.82
FALSE	High	TSAALAK	1x2PCA [N-Term]	0.00994087	0.00215708	1	2	1	P0A9Q5	0	750.414	High	0.002617	0.009021	1.44
FALSE	High	GLVYMTR	1xOxidation [M5]; 1x2PCA [N-Term]	0.00968421	0.00215708	1	1	1	P39831	0	944.466	High	0.002617	0.008861	1.8
FALSE	High	GLWEFR	1x2PCA [N-Term]	0.00886754	0.00215708	1	1	13	P60438	0	896.441	High	0.002462	0.008277	1.72
FALSE	High	GQDLDEAR		0.00817097	0.00215708	1	1	3	P0A6E6	0	903.417	High	0.002414	0.007793	1.07
FALSE	High	VLEVSNLR	1x2PCA [N-Term]	0.00958372	0.00215708	1	1	2	P0A9W3	0	1018.57	High	0.002617	0.008784	1.99
FALSE	High	EFTTWR		0.00905224	0.00215708	1	1	1	P12758	0	839.405	High	0.002462	0.008427	1.46
FALSE	High	ELTFTLCKER	1xCarbamidomethyl [C7]	0.00983727	0.00215708	1	1	1	P09980	1	1296.66	High	0.002617	0.008971	1.44
FALSE	High	GSDYIGDQDAIEYMCK	1xCarbamidomethyl [C15]; 1xOxidation [M14]	0.00800675	0.00215708	1	1	1	P0AC41	0	1880.77	High	0.002414	0.007674	1.6
FALSE	High	GSLLLTDDAR		0.00796628	0.00215708	1	1	1	P0AFK9	0	1060.56	High	0.002414	0.007661	1.32
FALSE	High	GSPALSAFR		0.00808839	0.00215708	1	1	1	P15254	0	905.484	High	0.002414	0.007746	2.17
FALSE	High	GVELAIQR		0.00983727	0.00215708	1	1	1	P24215	0	885.515	High	0.002617	0.008962	1.54
FALSE	High	GVTQEQAQR		0.00943525	0.00215708	1	1	1	P76558	0	1016.51	High	0.002617	0.008687	1.96
FALSE	High	GVTYSAPLR		0.00948444	0.00215708	1	1	1	P0A8V2	0	963.526	High	0.002617	0.008722	1.79
FALSE	High	GVVDTFR	1x2PCA [N-Term]	0.00999314	0.00215708	1	1	2	P15640	0	882.447	High	0.002617	0.009069	2.23
FALSE	High	EDLAQTR	1x2PCA [N-Term]	0.00873188	0.00215708	1	1	1	P16528	0	921.442	High	0.002462	0.008202	1.18
FALSE	High	GYFPTDGSR		0.00983727	0.00215708	1	1	1	P0A940	0	999.453	High	0.002617	0.008946	1.33
FALSE	High	GYTEGFLR	1x2PCA [N-Term]	0.00817097	0.00215708	1	1	1	P76403	0	1031.49	High	0.002462	0.007806	1.85
FALSE	High	VLLTGER	1x2PCA [N-Term]	0.0085547	0.00215708	1	1	1	P30011	0	876.494	High	0.002462	0.008077	1.61
FALSE	High	GYTLNGR	1x2PCA [N-Term]	0.00859861	0.00215708	1	1	1	P09372	0	869.426	High	0.002462	0.00811	2.4
FALSE	High	EAQLLER	1x2PCA [N-Term]	0.00994087	0.00215708	1	1	1	P0ADN2	0	947.494	High	0.002617	0.009044	2.21
FALSE	High	EAALVPR	1x2PCA [N-Term]	0.00812956	0.00215708	1	1	1	P0AEP7	0	844.468	High	0.002414	0.007752	1.62
FALSE	High	GSEWENLSAPAK	1x2PCA [N-Term]	0.00968421	0.00215708	1	1	1	P0AG99	0	1377.64	High	0.002617	0.008848	1.33
FALSE	High	EITSTDDFYR		0.00825451	0.00215708	1	1	1	P0AD61	0	1246.56	High	0.002462	0.007866	1.66
FALSE	High	TVDALMR		0.00851106	0.00215708	1	1	2	P0A7R5	0	805.424	High	0.002462	0.008043	1.6
FALSE	High	ELVASLSER	1x2PCA [N-Term]	0.00933776	0.00215708	1	1	1	P0AAT9	0	1092.57	High	0.002552	0.008626	2.26
FALSE	High	EYCDLLR	1xCarbamidomethyl [C3]; 1x2PCA [N-Term]	0.00842454	0.00215708	1	1	1	P04079	0	1057.48	High	0.002462	0.007973	1.42
FALSE	High	EWLAEQGMVK	1x2PCA [N-Term]	0.0089133	0.00215708	1	1	2	P19926	0	1279.61	High	0.002462	0.008325	1.76
FALSE	High	VDLYGK	1x2PCA [N-Term]	0.00859861	0.00215708	1	1	4	P02931	0	783.404	High	0.002462	0.008094	1.36
FALSE	High	FLAPATR	1x2PCA [N-Term]	0.00873188	0.00215708	1	1	1	P39383	0	864.473	High	0.002462	0.008206	1.9
FALSE	High	EVSVHR	1x2PCA [N-Term]	0.00983727	0.00215708	1	1	2	P69913	0	815.416	High	0.002617	0.008952	1.45
FALSE	High	FLCVAK	1xCarbamidomethyl [C3]; 1x2PCA [N-Term]	0.00924143	0.00215708	1	1	1	P14407	0	826.428	High	0.002552	0.008557	1.49
FALSE	High	FLEGAAR		0.00877683	0.00215708	1	1	1	P68699	0	763.41	High	0.002462	0.008234	0.95
FALSE	High	VFMVDR	1x2PCA [N-Term]	0.00994087	0.00215708	1	1	2	P26616	0	855.418	High	0.002617	0.009041	1.81
FALSE	High	VFNGGAVK	1x2PCA [N-Term]	0.00868719	0.00215708	1	1	1	P28635	0	880.468	High	0.002462	0.008147	1.47
FALSE	High	VCFVPR	1xCarbamidomethyl [C2]; 1x2PCA [N-Term]	0.00895934	0.00215708	1	1	2	P42599	0	866.434	High	0.002462	0.008364	2.05
FALSE	High	EVLPEGIR	1x2PCA [N-Term]	0.0100457	0.00215708	1	1	1	P76251	0	1001.54	High	0.002617	0.009103	1.35
FALSE	High	VGAATEVEMKEK	1xOxidation [M9]; 1x2PCA [N-Term]	0.00928945	0.00215708	1	1	1	P0A6F5	1	1396.68	High	0.002552	0.008567	1.37
FALSE	High	VAVLSVTEGEDKPLK	1x2PCA [N-Term]	0.00812956	0.00215708	1	1	1	P0AAN3	0	1673.91	High	0.002414	0.007769	1.16
FALSE	High	VASVFINR	1x2PCA [N-Term]	0.00800675	0.00215708	1	1	1	P28306	0	994.547	High	0.002414	0.007662	1.47
FALSE	High	FTEGFDIENGKK	1x2PCA [N-Term]	0.00988891	0.00215708	1	1	1	P09394	1	1473.7	High	0.002617	0.009001	2.73
FALSE	High	VGDLQR	1x2PCA [N-Term]	0.00868719	0.00215708	1	1	2	P0AC81	0	776.405	High	0.002462	0.008145	2.07
FALSE	High	FTIDAFR	1x2PCA [N-Term]	0.00919371	0.00215708	1	1	1	P30126	0	958.478	High	0.002552	0.008502	0.77
FALSE	High	FTSPVTCK	1xCarbamidomethyl [C7]	0.00909912	0.00215708	1	1	1	P29680	0	939.46	High	0.002552	0.008457	1.36
FALSE	High	FVMPGAALNEDEFR	1x2PCA [N-Term]	0.00800675	0.00215708	1	1	1	P06999	0	1684.78	High	0.002414	0.007668	1.05
FALSE	High	FWVESEKR	1x2PCA [N-Term]	0.00868719	0.00215708	1	1	1	P0A7M2	1	1169.57	High	0.002462	0.008168	1.44
FALSE	High	ESVTIHR	1x2PCA [N-Term]	0.00914627	0.00215708	1	1	1	P0A722	0	930.479	High	0.002552	0.008488	1.27
FALSE	High	GCPFQPR	1xCarbamidomethyl [C2]; 1x2PCA [N-Term]	0.00859861	0.00215708	1	1	1	P76027	0	950.43	High	0.002462	0.008097	1.85
FALSE	High	GDEPVTVEGK	1x2PCA [N-Term]	0.00868719	0.00215708	1	1	1	P38038	0	1119.53	High	0.002462	0.008157	1.51
FALSE	High	VAADFLAK		0.00919371	0.00215708	1	1	1	P00509	0	834.472	High	0.002552	0.008524	1.13
FALSE	High	EQESNLDLR	1x2PCA [N-Term]	0.00796628	0.00215708	1	1	1	P0AB52	0	1192.56	High	0.002414	0.007637	1.4
FALSE	High	GELGIMGTELNSELAK		0.00800675	0.00215708	1	1	1	P0C0V0	0	1661.84	High	0.002414	0.007686	1.74
FALSE	High	EQESNLDLR		0.00886754	0.00215708	1	1	1	P0AB52	0	1103.53	High	0.002462	0.00829	1.54
FALSE	High	ENVIVGR	1x2PCA [N-Term]	0.00938635	0.00215708	1	1	1	P0A8T7	0	875.473	High	0.002552	0.008641	2.37
FALSE	High	TVGQLLK		0.00988891	0.00215708	1	1	2	P0A6P1	0	758.477	High	0.002617	0.009008	1.02
FALSE	High	EAAEILAK		0.00909912	0.00215708	1	1	1	P0AFG8	0	844.477	High	0.002552	0.008456	1.28
FALSE	High	HIPEFVR	1x2PCA [N-Term]	0.0085547	0.00215708	1	1	3	P0ABH7	0	986.521	High	0.002462	0.008064	2.46
FALSE	High	TLAEGQR	1x2PCA [N-Term]	0.00963381	0.00215708	1	1	6	P0A972	0	863.437	High	0.002617	0.008814	1.06
FALSE	High	TLAEGQR		0.00804745	0.00215708	1	1	1	P0A972	0	774.41	High	0.002414	0.007709	1.85
FALSE	High	LASILAK	1x2PCA [N-Term]	0.00792604	0.00215708	1	1	2	P0A9Q5	0	804.498	High	0.002324	0.007609	1.77
FALSE	High	IASTLSPR	1x2PCA [N-Term]	0.00953393	0.00215708	1	1	1	P0AFF2	0	933.515	High	0.002617	0.008765	2.18
FALSE	High	LATFEAK	1x2PCA [N-Term]	0.00900565	0.00215708	1	1	1	P76536	0	868.456	High	0.002462	0.008375	1.76
FALSE	High	IAVNYPR	1x2PCA [N-Term]	0.00943525	0.00215708	1	1	1	P31808	0	921.494	High	0.002617	0.008668	1.62
FALSE	High	DIANVK	1x2PCA [N-Term]	0.00938635	0.00215708	1	1	2	P00805	0	748.399	High	0.002617	0.008653	1.83
FALSE	High	LDFFDDEIDSLR	1x2PCA [N-Term]	0.00909912	0.00215708	1	1	1	P30958	0	1573.72	High	0.002462	0.008443	1.13
FALSE	High	IDLHIK	1x2PCA [N-Term]	0.00842454	0.00215708	1	1	1	P0ABQ2	0	827.477	High	0.002462	0.007963	1.25
FALSE	High	LDINIDEEVHR	1x2PCA [N-Term]	0.00900565	0.00215708	1	1	1	P0ABD5	0	1441.71	High	0.002462	0.008398	1.3
FALSE	High	LDMVCVR	1xCarbamidomethyl [C5]	0.00968421	0.00215708	1	1	1	Q9JMT5	0	892.438	High	0.002617	0.008849	1.61
FALSE	High	IDNAVVR		0.00948444	0.00215708	1	1	1	P23827	0	786.447	High	0.002617	0.008734	0.85
FALSE	High	STLIHQGEK	1x2PCA [N-Term]	0.00943525	0.00215708	1	1	1	P0ACJ8	0	1101.57	High	0.002617	0.008693	0.75
FALSE	High	LDTLSDR		0.00833903	0.00215708	1	1	1	P75793	0	819.421	High	0.002462	0.007903	1.35
FALSE	High	IDVSPK	1x2PCA [N-Term]	0.00842454	0.00215708	1	1	1	P0ACI6	0	747.404	High	0.002462	0.007976	1.9
FALSE	High	VQGLLGR	1x2PCA [N-Term]	0.00895934	0.00215708	1	1	1	P04335	0	831.484	High	0.002462	0.008339	1.59
FALSE	High	SQPEVNDAITK	1x2PCA [N-Term]	0.00973492	0.00215708	1	1	3	P76177	0	1290.63	High	0.002617	0.008892	1.62
FALSE	High	VQLSDGR		0.00800675	0.00215708	1	1	1	P0C0V0	0	774.41	High	0.002414	0.007665	1.16
FALSE	High	SQILSGIR	1x2PCA [N-Term]	0.00877683	0.00215708	1	1	2	P0A8N3	0	962.542	High	0.002462	0.008222	2.65
FALSE	High	LENQHFDEITK	1x2PCA [N-Term]	0.00914627	0.00215708	1	1	1	P0ABI8	0	1462.7	High	0.002552	0.00849	1.23
FALSE	High	VQSMPEINDADK	1xOxidation [M4]; 1x2PCA [N-Term]	0.00914627	0.00215708	1	1	1	P0A940	0	1451.65	High	0.002552	0.008487	0.89
FALSE	High	IETLVPDFR	1x2PCA [N-Term]	0.00804745	0.00215708	1	1	1	P60716	0	1178.62	High	0.002414	0.007696	1.32
FALSE	High	LEVNEDR	1x2PCA [N-Term]	0.00978594	0.00215708	1	1	1	P63284	0	963.453	High	0.002617	0.008911	1.89
FALSE	High	VRENEPFDVALR		0.00943525	0.00215708	1	1	1	P68679	1	1444.75	High	0.002617	0.008678	2.01
FALSE	High	LFDYLTDTGNLPR	1x2PCA [N-Term]	0.00873188	0.00215708	1	1	2	P0A998	0	1613.8	High	0.002462	0.008199	0.92
FALSE	High	DALSYLR	1x2PCA [N-Term]	0.0100987	0.00215708	1	1	1	P03018	0	926.473	High	0.002617	0.009146	2.04
FALSE	High	IFLEGECVVTNSR	1xCarbamidomethyl [C7]; 1x2PCA [N-Term]	0.00909912	0.00215708	1	1	1	P27829	0	1612.78	High	0.002462	0.008435	1.41
FALSE	High	SNIEEVR	1x2PCA [N-Term]	0.00948444	0.00215708	1	1	2	P17169	0	935.458	High	0.002617	0.008709	1.96
FALSE	High	IFQELK	1x2PCA [N-Term]	0.00958372	0.00215708	1	1	1	P0A715	0	866.477	High	0.002617	0.008801	2.32
FALSE	High	LGDIEYR	1x2PCA [N-Term]	0.00886754	0.00215708	1	1	3	P68066	0	954.468	High	0.002462	0.008301	2.44
FALSE	High	LGEFAPTR		0.00933776	0.00215708	1	1	1	P0A7U3	0	890.473	High	0.002552	0.008617	1.1
FALSE	High	SVPVKDTEVVER		0.00968421	0.00215708	1	1	1	P24251	1	1357.73	High	0.002617	0.008872	1.23
FALSE	High	VSVIDAK	1x2PCA [N-Term]	0.00842454	0.00215708	1	1	1	P76116	0	820.456	High	0.002462	0.007962	1.75
FALSE	High	SVVQTVR	1x2PCA [N-Term]	0.00999314	0.00215708	1	1	3	P02930	0	877.489	High	0.002617	0.009056	1.77
FALSE	High	DIIVNK	1x2PCA [N-Term]	0.00804745	0.00215708	1	1	1	P23843	0	790.446	High	0.002414	0.00772	1.88
FALSE	High	DYAYTIGR	1x2PCA [N-Term]	0.00868719	0.00215708	1	1	1	P0AFK0	0	1047.49	High	0.002462	0.008167	1.04
FALSE	High	VLVIGNGGR		0.0100987	0.00215708	1	1	1	P15640	0	884.531	High	0.002617	0.009139	1.21
FALSE	High	HVQVAEMVIEK	1xOxidation [M7]; 1x2PCA [N-Term]	0.00919371	0.00215708	1	1	1	P0AG30	0	1387.7	High	0.002552	0.008529	1.77
FALSE	High	DVVQAHER	1x2PCA [N-Term]	0.0085547	0.00215708	1	1	1	P28903	0	1042.51	High	0.002462	0.00807	1.98
FALSE	High	TGHLVQR	1x2PCA [N-Term]	0.00804745	0.00215708	1	1	1	P45771	0	899.485	High	0.002414	0.007696	1.55
FALSE	High	TGGYDGR	1x2PCA [N-Term]	0.00842454	0.00215708	1	1	1	P09029	0	814.348	High	0.002462	0.007969	1.27
FALSE	High	VLVSSTK	1x2PCA [N-Term]	0.00817097	0.00215708	1	1	1	P0AAI5	0	822.472	High	0.002414	0.007788	2.2
FALSE	High	KAPAEPQR	1x2PCA [N-Term]	0.00873188	0.00215708	1	1	4	P0A9P0	1	985.521	High	0.002462	0.00818	1.61
FALSE	High	KASEISIK	1x2PCA [N-Term]	0.00821262	0.00215708	1	1	1	P0A6L0	1	964.546	High	0.002462	0.007813	1.24
FALSE	High	KATVELLNR	1x2PCA [N-Term]	0.00812956	0.00215708	1	1	1	P0ABT2	1	1132.65	High	0.002414	0.007752	1.53
FALSE	High	TFHIGGAASR	1x2PCA [N-Term]	0.00796628	0.00215708	1	1	1	P0A8T7	0	1105.55	High	0.002414	0.007652	1.84
FALSE	High	TFEVTEDESKEK		0.00973492	0.00215708	1	1	1	P07813	1	1441.67	High	0.002617	0.008884	1.4
FALSE	High	KHITAGAK	1x2PCA [N-Term]	0.00817097	0.00215708	1	1	2	P0A9B2	1	914.521	High	0.002462	0.007803	1.61
FALSE	High	KKYEQEIDVR	1x2PCA [N-Term]	0.00933776	0.00215708	1	1	3	P0AFF6	2	1396.72	High	0.002552	0.008628	1.13
FALSE	High	VMEELYPR	1x2PCA [N-Term]	0.00808839	0.00215708	1	1	1	P09546	0	1125.54	High	0.002414	0.007735	0.91
FALSE	High	DTEELHPR		0.00821262	0.00215708	1	1	2	P00956	0	996.475	High	0.002462	0.007817	1.26
FALSE	High	VMNMQAK	1x2PCA [N-Term]	0.00792604	0.00215708	1	1	1	P68919	0	910.427	High	0.002324	0.00761	1.43
FALSE	High	DNVTDKNELR		0.00792604	0.00215708	1	1	2	P22106	1	1203.6	High	0.002324	0.007605	1.21
FALSE	High	KLVNADIEK	1x2PCA [N-Term]	0.00895934	0.00215708	1	1	1	P0AB43	1	1118.62	High	0.002462	0.008357	0.92
FALSE	High	KIVTEGDK	1x2PCA [N-Term]	0.00808839	0.00215708	1	1	2	P68191	1	978.525	High	0.002414	0.007731	1.56
FALSE	High	KPVNDLSR		0.00909912	0.00215708	1	1	2	P0A9M8	0	928.521	High	0.002462	0.008449	1.28
FALSE	High	TDSVANR	1x2PCA [N-Term]	0.0100987	0.00215708	1	1	1	P0AG44	0	851.401	High	0.002617	0.009148	1.08
FALSE	High	KVEADCR	1xCarbamidomethyl [C6]; 1x2PCA [N-Term]	0.0100457	0.00215708	1	1	5	P60422	1	966.446	High	0.002617	0.009108	0.77
FALSE	High	KVHPNDDVNK	1x2PCA [N-Term]	0.00842454	0.00215708	1	1	1	P05042	1	1254.62	High	0.002462	0.007987	1.48
FALSE	High	KVVWPDLDDAQR	1x2PCA [N-Term]	0.00846768	0.00215708	1	1	1	P37095	1	1530.77	High	0.002462	0.007994	2.34
FALSE	High	TAYIAK	1x2PCA [N-Term]	0.00958372	0.00215708	1	1	1	P00963	0	755.409	High	0.002617	0.008783	1.59
FALSE	High	DIPVVMLTAR	1x2PCA [N-Term]	0.00792604	0.00215708	1	1	1	P0AFJ5	0	1203.66	High	0.002324	0.007605	1.35
FALSE	High	VNTFLANR	1x2PCA [N-Term]	0.00821262	0.00215708	1	1	1	P0AAC8	0	1023.54	High	0.002462	0.007825	2.06
FALSE	High	IAFVNK	1x2PCA [N-Term]	0.00900565	0.00215708	1	1	5	P0A6M8	0	780.44	High	0.002462	0.008373	1.46
FALSE	High	LALMPQR	1x2PCA [N-Term]	0.00973492	0.00215708	1	1	4	P13029	0	917.503	High	0.002617	0.008888	1.79
FALSE	High	GSAAQIR	1x2PCA [N-Term]	0.00864277	0.00215708	1	1	2	P0A8T7	0	791.416	High	0.002462	0.008125	1.71
FALSE	High	IFGPVTR	1x2PCA [N-Term]	0.00948444	0.00215708	1	1	12	P0ADY3	0	878.488	High	0.002617	0.008709	2.12
FALSE	High	MGSSYGIR	1x2PCA [N-Term]	0.00821262	0.00215708	1	1	1	P0A7X6	0	959.44	High	0.002462	0.007814	1.47
FALSE	High	MGLDFR	1x2PCA [N-Term]	0.00968421	0.00215708	1	1	5	P16659	0	827.387	High	0.002617	0.008849	1.81
FALSE	High	QLGEDPWVAIAK		0.00900565	0.00215708	1	1	1	P0AG67	0	1326.71	High	0.002462	0.008398	1.2
FALSE	High	MHELAEK	1x2PCA [N-Term]	0.00928945	0.00215708	1	1	2	P0A8M3	0	946.445	High	0.002552	0.008584	1.16
FALSE	High	QALELVR	1x2PCA [N-Term]	0.00919371	0.00215708	1	1	2	P76558	0	917.52	High	0.002552	0.008516	2.29
FALSE	High	YMELGPR	1x2PCA [N-Term]	0.00804745	0.00215708	1	1	5	P00363	0	954.45	High	0.002414	0.007694	1.81
FALSE	High	ISIKDTR	1x2PCA [N-Term]	0.0089133	0.00215708	1	1	2	P22259	1	921.515	High	0.002462	0.008322	1.61
FALSE	High	AKPVEK	1x2PCA [N-Term]	0.00825451	0.00215708	1	1	1	P69797	0	760.435	High	0.002462	0.007851	1.59
FALSE	High	AEIDQVK	1x2PCA [N-Term]	0.00886754	0.00215708	1	1	1	P33195	0	891.457	High	0.002462	0.008286	1.45
FALSE	High	YFGTDGIR	1x2PCA [N-Term]	0.00900565	0.00215708	1	1	2	P31120	0	1017.48	High	0.002462	0.00839	1.6
FALSE	High	AIATPDR	1x2PCA [N-Term]	0.00968421	0.00215708	1	1	4	P0ABJ1	0	832.431	High	0.002617	0.008842	1.11
FALSE	High	QISLLLR		0.00817097	0.00215708	1	1	1	P0ABB0	0	842.546	High	0.002462	0.0078	1.85
FALSE	High	MISDIR		0.00928945	0.00215708	1	1	1	P0A805	0	734.387	High	0.002552	0.008591	1.38
FALSE	High	QISLLLR	1x2PCA [N-Term]	0.00873188	0.00215708	1	1	4	P0ABB0	0	931.572	High	0.002462	0.0082	1.86
FALSE	High	NYDVIK	1x2PCA [N-Term]	0.00833903	0.00215708	1	1	2	P0A8M3	0	840.425	High	0.002462	0.007915	1.86
FALSE	High	YPQLTIR	1x2PCA [N-Term]	0.00924143	0.00215708	2	2	1	P09373; P68066	0	979.536	High	0.002552	0.008563	1.6
FALSE	High	ALNAYLQR		0.00914627	0.00215708	1	1	1	P0A8M3	0	948.526	High	0.002552	0.008491	1.22
FALSE	High	MMSQAMR	1xOxidation [M2]; 1x2PCA [N-Term]	0.0085547	0.00215708	1	1	2	P0A7G6	0	959.39	High	0.002462	0.00806	1.12
FALSE	High	MEPFFPSGLK	1x2PCA [N-Term]	0.00919371	0.00215708	1	1	1	P31224	0	1241.6	High	0.002552	0.008504	1.09
FALSE	High	ADSDYDVK	1x2PCA [N-Term]	0.00933776	0.00215708	1	1	1	P0AEY5	0	1001.42	High	0.002552	0.008614	1.93
FALSE	High	RAELEAK	1x2PCA [N-Term]	0.00812956	0.00215708	1	1	2	P0A7R1	1	905.484	High	0.002414	0.007769	1.75
FALSE	High	YGENPNR	1x2PCA [N-Term]	0.00988891	0.00215708	1	1	2	P00960	0	938.411	High	0.002617	0.008989	1.4
FALSE	High	YGVTDLR	1x2PCA [N-Term]	0.00877683	0.00215708	1	1	1	P08312	0	912.457	High	0.002462	0.008208	1.75
FALSE	High	QGVISQR	1x2PCA [N-Term]	0.00804745	0.00215708	1	1	1	P0AAC0	0	876.469	High	0.002414	0.007693	1.51
FALSE	High	AGVYDK	1x2PCA [N-Term]	0.00859861	0.00215708	1	1	4	P61889	0	741.357	High	0.002462	0.008092	1.87
FALSE	High	LVTLAER	1x2PCA [N-Term]	0.00895934	0.00215708	1	1	1	P76346	0	890.509	High	0.002462	0.008364	1.76
FALSE	High	AGIAPIK	1x2PCA [N-Term]	0.00953393	0.00215708	1	1	1	P75864	0	758.456	High	0.002617	0.008763	2.11
FALSE	High	LVTLAER		0.00895934	0.00215708	1	1	1	P76346	0	801.483	High	0.002462	0.008361	1.17
FALSE	High	AIPGTIR	1x2PCA [N-Term]	0.00983727	0.00215708	1	1	4	P0A9T0	0	816.473	High	0.002617	0.008956	1.35
FALSE	High	QFSLNLR	1x2PCA [N-Term]	0.00873188	0.00215708	1	1	1	P39831	0	966.516	High	0.002462	0.008194	1.33
FALSE	High	QLAELPR	1x2PCA [N-Term]	0.00812956	0.00215708	1	1	2	P06988	0	915.505	High	0.002414	0.007773	2.13
FALSE	High	IVSEFGR		0.0100987	0.00215708	1	1	1	P0ADZ4	0	807.436	High	0.002617	0.009125	0.79
FALSE	High	QFMVNR	1x2PCA [N-Term]	0.00958372	0.00215708	1	1	1	P0A8N3	0	883.424	High	0.002617	0.008798	1.14
FALSE	High	QFMVAR	1x2PCA [N-Term]	0.00963381	0.00215708	1	1	3	P0A8N5	0	840.418	High	0.002617	0.008832	1.26
FALSE	High	QFAVTLR	1x2PCA [N-Term]	0.00928945	0.00215708	1	1	1	P0A742	0	923.51	High	0.002552	0.008569	2.02
FALSE	High	QELANAR	1x2PCA [N-Term]	0.00895934	0.00215708	1	1	2	P02930	0	890.448	High	0.002462	0.008345	1.56
FALSE	High	IYYITADSYAAAK	1x2PCA [N-Term]	0.00958372	0.00215708	1	1	1	P0A6Z3	0	1538.75	High	0.002617	0.008773	1.04
FALSE	High	MAALMK	1xOxidation [M5]; 1x2PCA [N-Term]	0.0100987	0.00215708	2	2	1	P27302; P33570	0	769.373	High	0.002617	0.009122	1.04
FALSE	High	MAPVIQR		0.00821262	0.00215708	1	1	1	P0AFC7	0	814.46	High	0.002462	0.007823	1.3
FALSE	High	YLFIDR	1x2PCA [N-Term]	0.00838166	0.00215708	1	1	3	P06987	0	915.472	High	0.002462	0.00794	1.31
FALSE	High	ALNVMLK		0.00851106	0.00215708	1	1	1	P0AFG8	0	788.47	High	0.002462	0.008028	1.04
FALSE	High	AIDDLVK		0.00895934	0.00215708	1	1	1	P0A715	0	773.44	High	0.002462	0.008364	1.32
FALSE	High	AIHIYR	1x2PCA [N-Term]	0.00864277	0.00215708	1	1	1	P0A951	0	861.473	High	0.002462	0.008133	1.19
FALSE	High	NAPNIK	1x2PCA [N-Term]	0.0100457	0.00215708	1	1	1	P39325	0	745.399	High	0.002617	0.009117	1.32
FALSE	High	LSDAYR		0.00968421	0.00215708	1	1	1	P05055	0	724.362	High	0.002617	0.008859	0.89
FALSE	High	NDPEGRPTVFDR	1x2PCA [N-Term]	0.00994087	0.00215708	1	1	1	P37765	0	1491.7	High	0.002617	0.009048	1.91
FALSE	High	NEGISVR	1x2PCA [N-Term]	0.00864277	0.00215708	2	2	1	P0A8N3; P0A8N5	0	863.437	High	0.002462	0.008141	2.02
FALSE	High	NELAEK	1x2PCA [N-Term]	0.00933776	0.00215708	1	1	2	P15288	0	792.389	High	0.002552	0.00861	1.83
FALSE	High	LTQPLLR		0.00796628	0.00215708	1	1	1	P33937	0	840.53	High	0.002414	0.007661	1.79
FALSE	High	NMSTYVDYK		0.00968421	0.00215708	1	2	1	P06996	0	1120.5	High	0.002617	0.008866	1.5
FALSE	High	YAQQGGR	1x2PCA [N-Term]	0.00817097	0.00215708	1	1	2	P33221	0	868.406	High	0.002414	0.007785	1.11
FALSE	High	YDTTRPSLR	1x2PCA [N-Term]	0.00963381	0.00215708	1	1	1	P0A996	0	1197.6	High	0.002617	0.008805	1.08
FALSE	High	NIVVILPSSGER		0.00833903	0.00215708	1	1	1	P0ABK5	0	1283.73	High	0.002462	0.007906	2.35
FALSE	High	NIQAIR	1x2PCA [N-Term]	0.00882205	0.00215708	1	1	1	P60906	0	803.452	High	0.002462	0.008265	1.43
FALSE	High	AADEGLEVK		0.00851106	0.00215708	1	1	1	P15639	0	931.473	High	0.002462	0.008046	1.04
FALSE	High	ITPAHDFNDYEVGKR	1x2PCA [N-Term]	0.00983727	0.00215708	1	1	1	P07118	1	1850.88	High	0.002617	0.00896	1.06
FALSE	High	NLAQCGIR	1xCarbamidomethyl [C5]; 1x2PCA [N-Term]	0.00868719	0.00215708	1	1	1	P24215	0	1020.5	High	0.002462	0.008162	1.98
FALSE	High	NIIGIK	1x2PCA [N-Term]	0.0089133	0.00215708	1	1	5	P0A6L2	0	746.456	High	0.002462	0.008316	1.34
FALSE	High	NIIFAINK	1x2PCA [N-Term]	0.00968421	0.00215708	1	1	1	P00490	0	1021.58	High	0.002617	0.008847	1.08
FALSE	High	ITLVQGLNR	1x2PCA [N-Term]	0.00833903	0.00215708	1	1	1	P32684	0	1102.64	High	0.002462	0.007899	1.33
FALSE	High	ALIPFGGIK		0.00973492	0.00215708	1	1	1	P09373	0	915.566	High	0.002617	0.008894	1.32
FALSE	High	RAEDYLR	1x2PCA [N-Term]	0.00825451	0.00215708	1	1	1	P0A9C5	1	1011.5	High	0.002462	0.007842	1.15
FALSE	High	AAIEAAR	1x2PCA [N-Term]	0.00812956	0.00215708	1	1	1	P37626	0	790.421	High	0.002414	0.007766	2.37
FALSE	High	ISNGEGVER		0.00938635	0.00215708	1	1	1	P0A7K6	0	960.475	High	0.002617	0.008654	0.79
FALSE	High	AAIELFR	1x2PCA [N-Term]	0.00804745	0.00215708	1	1	1	P30958	0	908.499	High	0.002414	0.007719	1.94
FALSE	High	IVHGGEK	1x2PCA [N-Term]	0.00983727	0.00215708	1	1	2	P0A6A3	0	828.436	High	0.002617	0.008954	1.87
FALSE	High	LVEVPVGFK	1x2PCA [N-Term]	0.00833903	0.00215708	1	1	2	P36938	0	1076.61	High	0.002462	0.007916	0.91
FALSE	High	LVEGGVK		0.00833903	0.00215708	1	1	1	P69797	0	701.419	High	0.002462	0.007919	1.3
FALSE	High	ISVALYR	1x2PCA [N-Term]	0.00864277	0.00215708	1	1	1	Q46920	0	910.514	High	0.002462	0.008132	2.02
FALSE	High	LSGFGNFDLR	1x2PCA [N-Term]	0.00994087	0.00215708	1	1	1	P0A6X7	0	1214.6	High	0.002617	0.009024	1.69
FALSE	High	MSPTIYDIAR	1x2PCA [N-Term]	0.00895934	0.00215708	1	1	1	P77615	0	1255.61	High	0.002462	0.008362	1.17
FALSE	High	MSTIEER	1x2PCA [N-Term]	0.00804745	0.00215708	1	1	2	P0A6A8	0	954.435	High	0.002414	0.007716	1.29
FALSE	High	YSIIQTK	1x2PCA [N-Term]	0.00933776	0.00215708	1	1	1	P0ADY1	0	941.509	High	0.002552	0.008624	1.88
FALSE	High	QMQFFGAR		0.00812956	0.00215708	1	2	1	P09373	0	984.472	High	0.002414	0.007778	2.09
FALSE	High	AAPEITR	1x2PCA [N-Term]	0.00800675	0.00215708	1	1	1	P0ABC7	0	846.447	High	0.002414	0.007674	1.97
FALSE	High	NSFGGAK	1x2PCA [N-Term]	0.00900565	0.00215708	1	1	1	P0A9M8	0	769.363	High	0.002462	0.008382	1.3
FALSE	High	AALMMGINR	1xOxidation [M4]; 1x2PCA [N-Term]	0.00877683	0.00215708	1	1	1	P0A6R3	0	1081.53	High	0.002462	0.008238	1.94
FALSE	High	NQIQVNR	1x2PCA [N-Term]	0.00924143	0.00215708	1	1	1	P00370	0	960.501	High	0.002552	0.008559	1.36
FALSE	High	AALGVLR		0.00859861	0.00215708	1	1	1	P00961	0	699.451	High	0.002462	0.008094	1.7
FALSE	High	VYLVIEK	1x2PCA [N-Term]	0.00905224	0.00215708	1	1	1	P21170	0	952.55	High	0.002462	0.008409	1.94
FALSE	High	IVQIQSR	1x2PCA [N-Term]	0.0103682	0.00231729	1	1	1	P25519	0	932.531	High	0.002705	0.009312	1.7
FALSE	High	YCELIR	1xCarbamidomethyl [C2]; 1x2PCA [N-Term]	0.0102594	0.00231729	1	1	2	P0A8K5	0	942.45	High	0.002705	0.009266	1.46
FALSE	High	ALGSPIR	1x2PCA [N-Term]	0.0102055	0.00231729	1	1	3	P00452	0	802.457	High	0.002705	0.009214	1.73
FALSE	High	AVPANER	1x2PCA [N-Term]	0.0104231	0.00231729	1	1	2	P0A7E5	0	845.426	High	0.00279	0.009371	1.56
FALSE	High	LTYAGNR		0.0106461	0.00231729	1	1	1	P37759	0	794.416	High	0.00279	0.009493	1.3
FALSE	High	SMLLQR	1xOxidation [M2]; 1x2PCA [N-Term]	0.0106461	0.00231729	1	1	1	P07014	0	852.44	High	0.00279	0.009512	1.22
FALSE	High	YDTYSGR		0.0104231	0.00231729	1	1	1	P12758	0	861.374	High	0.00279	0.009355	0.81
FALSE	High	DQGKDPATLDYVVPFK		0.0103136	0.00231729	1	1	1	P0A6T1	1	1792.91	High	0.002705	0.009275	2.25
FALSE	High	DGFVLGDGAGMLVLEEYEHAK	1xOxidation [M11]; 1x2PCA [N-Term]	0.0104231	0.00231729	1	1	1	P0AAI5	0	2355.1	High	0.00279	0.009354	1.27
FALSE	High	EHGDLKENAEYHAAR	1x2PCA [N-Term]	0.0105899	0.00231729	1	1	2	P0A6W5	1	1828.84	High	0.00279	0.009471	0.71
FALSE	High	MQVGPK	1x2PCA [N-Term]	0.0104783	0.00231729	1	1	3	P09373	0	748.381	High	0.00279	0.009391	2.28
FALSE	High	TSHTSIMAR	1x2PCA [N-Term]	0.0101519	0.00231729	1	1	4	P08839	0	1092.53	High	0.002705	0.009174	1.19
FALSE	High	TSIAWTR	1x2PCA [N-Term]	0.0103136	0.00231729	1	1	1	Q46829	0	923.473	High	0.002705	0.009275	1.88
FALSE	High	MTAHTPCFR	1xCarbamidomethyl [C7]; 1x2PCA [N-Term]	0.0104783	0.00231729	1	1	3	P0A8L1	0	1209.53	High	0.00279	0.009393	1.49
FALSE	High	NPQVASR	1x2PCA [N-Term]	0.0104783	0.00231729	1	1	1	P04825	0	860.437	High	0.00279	0.0094	1.08
FALSE	High	MQAIPMTLR	1x2PCA [N-Term]	0.0106461	0.00231729	1	1	1	P0A6W5	0	1149.59	High	0.00279	0.009508	2.09
FALSE	High	ESQGWLNR		0.0105339	0.00231729	1	1	1	P13979	0	989.48	High	0.00279	0.009449	1.33
FALSE	High	ETNVSR	1x2PCA [N-Term]	0.0104783	0.00231729	1	1	1	P69797	0	794.379	High	0.00279	0.009385	0.95
FALSE	High	FTIDCSGVR	1xCarbamidomethyl [C5]	0.0105899	0.00231729	1	1	1	P0A887	0	1054.5	High	0.00279	0.009467	1.79
FALSE	High	VAQQLAGK	1x2PCA [N-Term]	0.0105899	0.00231729	1	1	1	P03023	0	903.505	High	0.00279	0.00947	1.12
FALSE	High	VFEINR	1x2PCA [N-Term]	0.0103682	0.00231729	2	2	5	P0A8N3; P0A8N5	0	866.452	High	0.002705	0.009321	1.82
FALSE	High	NIDVLIADTAGR	1x2PCA [N-Term]	0.0103682	0.00231729	1	1	1	P10121	0	1346.71	High	0.002705	0.009308	1.15
FALSE	High	FDMEIEEDLVEEVAR	1x2PCA [N-Term]	0.0103682	0.00231729	1	1	3	P07395	0	1912.86	High	0.002705	0.009322	1.4
FALSE	High	VAFVVR	1x2PCA [N-Term]	0.0103682	0.00231729	1	1	2	P0A8Z3	0	779.456	High	0.002705	0.009326	1.53
FALSE	High	ACLIQR	1xCarbamidomethyl [C2]	0.0104231	0.00231729	1	1	1	P60757	0	760.413	High	0.00279	0.009369	1.2
FALSE	High	ADKPLVGTGMER	1xOxidation [M10]; 1x2PCA [N-Term]	0.0102594	0.00231729	1	1	1	P0A8V2	0	1378.68	High	0.002705	0.009242	1.39
FALSE	High	ADLNVPVK		0.0103136	0.00231729	1	1	1	P0A799	0	855.493	High	0.002705	0.009276	0.99
FALSE	High	IYAAFK		0.0106461	0.00231729	1	1	1	P0AFG8	0	712.403	High	0.00279	0.009513	1.05
FALSE	High	LDEGCTERDDVNFLK	1xCarbamidomethyl [C5]; 1x2PCA [N-Term]	0.0102055	0.00231729	1	1	1	P00363	1	1899.85	High	0.002705	0.009226	1.32
FALSE	High	DLDLAK	1x2PCA [N-Term]	0.0102594	0.00231729	1	1	2	P0ABA0	0	763.398	High	0.002705	0.00926	1.6
FALSE	High	DLEHPIEVPVGK		0.0105899	0.00231729	1	1	2	P0ABB4	0	1332.72	High	0.00279	0.009455	1.82
FALSE	High	IYLEQGR	1x2PCA [N-Term]	0.0101519	0.00231729	1	1	1	P37744	0	967.5	High	0.002705	0.009193	1.63
FALSE	High	KNNQHDVAIVR	1x2PCA [N-Term]	0.0105339	0.00231729	1	1	1	P0AFG3	1	1382.73	High	0.00279	0.009436	1.14
FALSE	High	TFYYWR	1x2PCA [N-Term]	0.0104231	0.00231729	1	1	4	P37647	0	1024.47	High	0.00279	0.009365	1.21
FALSE	High	YAMIGDPTGALTR	1xOxidation [M3]	0.0105339	0.00231729	1	1	1	P0AE08	0	1381.68	High	0.00279	0.009439	1.91
FALSE	High	DVYAAAR	1x2PCA [N-Term]	0.0106461	0.00231729	1	1	2	P78067	0	854.415	High	0.00279	0.009519	1.08
FALSE	High	TIAGEIGSSTMPHK	1xOxidation [M11]; 1x2PCA [N-Term]	0.0102594	0.00231729	1	1	1	P0AB89	0	1533.74	High	0.002705	0.009265	1.57
FALSE	High	VISLPAPLR	1x2PCA [N-Term]	0.0103136	0.00231729	1	1	1	P0A9C0	0	1054.64	High	0.002705	0.009272	2.15
FALSE	High	MIEGSCK	1xCarbamidomethyl [C6]	0.0102594	0.00231729	1	1	1	P09373	0	824.364	High	0.002705	0.009244	0.92
FALSE	High	EAHPGGWLR	1x2PCA [N-Term]	0.0103682	0.00231729	1	1	2	P76440	0	1111.54	High	0.002705	0.00934	1.31
FALSE	High	GYQAGIAGR		0.0105339	0.00231729	1	1	1	P0AFW2	0	892.464	High	0.00279	0.009453	1.75
FALSE	High	GVQSILQR		0.0103682	0.00231729	1	1	2	P0ABB4	0	900.526	High	0.002705	0.00932	2.01
FALSE	High	LDPVIGR	1x2PCA [N-Term]	0.0103682	0.00231729	1	1	2	P63284	0	858.483	High	0.002705	0.009325	1.56
FALSE	High	SAEILDRIPAGR	1x2PCA [N-Term]	0.0105899	0.00231729	1	1	1	P37769	1	1386.75	High	0.00279	0.009459	1.61
FALSE	High	FAPHLTR	1x2PCA [N-Term]	0.0105339	0.00231729	1	1	1	P0A9F3	0	930.494	High	0.00279	0.009423	1.59
FALSE	High	REEDDRVR	1x2PCA [N-Term]	0.0101519	0.00231729	1	1	2	P0A9C5	2	1163.56	High	0.002705	0.009171	0.72
FALSE	High	RATITLR	1x2PCA [N-Term]	0.0102594	0.00231729	1	1	2	P07395	1	919.547	High	0.002705	0.009235	1.11
FALSE	High	REEMIKR	1x2PCA [N-Term]	0.0101519	0.00231729	1	1	1	P0AC62	2	1050.55	High	0.002705	0.00918	1.52
FALSE	High	IPEEFKK		0.0105899	0.00231729	1	1	1	P39099	1	890.498	High	0.00279	0.009479	1.02
FALSE	High	VVNDLGR		0.0104231	0.00231729	1	1	1	P36938	0	772.431	High	0.002705	0.009353	0.74
FALSE	High	RYPEGTK	1x2PCA [N-Term]	0.0103682	0.00231729	1	1	2	P0AG67	1	939.468	High	0.002705	0.009313	1.67
FALSE	High	LQADAAHSALK	1x2PCA [N-Term]	0.0105339	0.00231729	1	1	1	P0ADK0	0	1213.63	High	0.00279	0.009424	0.48
FALSE	High	AIVITSR	1x2PCA [N-Term]	0.0103136	0.00231729	1	1	1	P41407	0	848.499	High	0.002705	0.009268	2.04
FALSE	High	ALVPVCR	1xCarbamidomethyl [C6]; 1x2PCA [N-Term]	0.0105339	0.00231729	1	1	2	P22106	0	903.487	High	0.00279	0.009438	2.01
FALSE	High	APNSPVAGR		0.0104231	0.00231729	1	1	2	P0A9M8	0	868.464	High	0.00279	0.009367	1.29
FALSE	High	LQANPAK		0.0105899	0.00231729	1	1	1	P27302	0	741.425	High	0.00279	0.009474	0.93
FALSE	High	LMPSEQWK	1x2PCA [N-Term]	0.0105339	0.00231729	1	1	1	P0A9M5	0	1107.53	High	0.00279	0.00942	1.61
FALSE	High	ANYFVR	1x2PCA [N-Term]	0.0101519	0.00231729	1	1	1	P27249	0	858.426	High	0.002705	0.009193	1.43
FALSE	High	VSGYAVR		0.0108171	0.0024427	2	3	1	P09373; P68066	0	751.41	High	0.002831	0.009642	1.12
FALSE	High	MANPEQLEEQREETR	1xMet-loss [N-Term]	0.0108171	0.0024427	1	1	1	P0AF90	1	1728.81	High	0.002831	0.009619	0.98
FALSE	High	CETNGDAIR	1xCarbamidomethyl [C1]; 1x2PCA [N-Term]	0.0107597	0.0024427	1	1	1	P0AAI9	0	1124.48	High	0.002831	0.009591	1.28
FALSE	High	YFADHETGR	1x2PCA [N-Term]	0.0114718	0.0024427	1	1	1	P15254	0	1184.51	High	0.002831	0.01005	1.34
FALSE	High	ALAMFR	1x2PCA [N-Term]	0.0117847	0.0024427	1	1	1	P46837	0	797.413	High	0.002928	0.01029	1.45
FALSE	High	IPSINVSK		0.0115336	0.0024427	1	1	1	P21599	0	857.509	High	0.002831	0.01012	1.43
FALSE	High	YFNVYGPR	1x2PCA [N-Term]	0.0117213	0.0024427	1	1	3	P67910	0	1104.53	High	0.002831	0.01022	1.94
FALSE	High	ETGEKDALVVMK	1x2PCA [N-Term]	0.01105	0.0024427	1	1	1	P0A9Q5	1	1408.71	High	0.002831	0.009799	1.83
FALSE	High	FVPDTQAPLGIR		0.0117847	0.0024427	1	1	1	P07395	0	1313.72	High	0.002928	0.01029	1.81
FALSE	High	DMSGLQGK	1x2PCA [N-Term]	0.0108748	0.0024427	1	1	1	P13979	0	924.424	High	0.002831	0.009652	1.51
FALSE	High	AALAAER	1x2PCA [N-Term]	0.0115958	0.0024427	1	1	1	P0A9K3	0	790.421	High	0.002831	0.01017	2.23
FALSE	High	LSAQMAR	1xOxidation [M5]; 1x2PCA [N-Term]	0.0117847	0.0024427	1	1	2	P0ACJ8	0	881.43	High	0.002928	0.01028	1.22
FALSE	High	VSHGCVR	1xCarbamidomethyl [C5]; 1x2PCA [N-Term]	0.01105	0.0024427	1	1	1	P0AAX8	0	903.425	High	0.002831	0.009767	1.92
FALSE	High	LNAAQAR		0.0112888	0.0024427	1	1	1	P0ABZ6	0	743.416	High	0.002831	0.009923	1.29
FALSE	High	LGGGVYR	1x2PCA [N-Term]	0.0107597	0.0024427	1	1	2	P0A749	0	810.426	High	0.002831	0.009598	2.07
FALSE	High	LSAQMAR		0.0111686	0.0024427	1	1	1	P0ACJ8	0	776.408	High	0.002831	0.009846	1.79
FALSE	High	AMDVYCHR	1xCarbamidomethyl [C6]	0.0115336	0.0024427	1	1	1	P0A6A3	0	1051.44	High	0.002831	0.0101	0.92
FALSE	High	AVLEER	1x2PCA [N-Term]	0.0115958	0.0024427	1	1	3	P0A8M0	0	805.42	High	0.002831	0.01013	1.77
FALSE	High	EVLESR	1x2PCA [N-Term]	0.0115958	0.0024427	1	1	3	P0AC41	0	821.415	High	0.002831	0.01015	1.88
FALSE	High	IKESDSTTTIISK	1x2PCA [N-Term]	0.0108171	0.0024427	1	1	2	Q9JMT6	1	1511.8	High	0.002831	0.009621	1.57
FALSE	High	VVLVSDR	1x2PCA [N-Term]	0.0114104	0.0024427	1	1	1	P0ABE2	0	876.494	High	0.002831	0.01004	1.39
FALSE	High	DTTVGR	1x2PCA [N-Term]	0.0107597	0.0024427	1	1	1	P0A8T7	0	737.358	High	0.002831	0.009606	0.58
FALSE	High	TETMILR	1x2PCA [N-Term]	0.0107028	0.0024427	1	1	1	P0A7D4	0	952.492	High	0.00279	0.009544	1.89
FALSE	High	FSELWLR		0.0111686	0.0024427	1	1	1	P07395	0	950.509	High	0.002831	0.009871	1.39
FALSE	High	EVAIECQR	1xCarbamidomethyl [C6]	0.01105	0.0024427	1	1	1	P33221	0	1004.48	High	0.002831	0.00977	0.96
FALSE	High	GVIYQGR	1x2PCA [N-Term]	0.0112888	0.0024427	1	1	2	P76558	0	881.463	High	0.002831	0.009928	2.35
FALSE	High	VMEGVK	1x2PCA [N-Term]	0.0115336	0.0024427	1	1	4	P09373	0	751.381	High	0.002831	0.0101	2.04
FALSE	High	GVGFLEAPR		0.0115336	0.0024427	1	1	1	P0ACE0	0	945.515	High	0.002831	0.01011	1.88
FALSE	High	FTAEVR		0.0111686	0.0024427	1	1	1	P12281	0	722.383	High	0.002831	0.009879	1.08
FALSE	High	RVAEEAR	1x2PCA [N-Term]	0.0117847	0.0024427	1	1	2	P0A705	1	919.474	High	0.002928	0.01029	1.21
FALSE	High	VAQLAEK	1x2PCA [N-Term]	0.0108748	0.0024427	1	1	1	P77433	0	847.467	High	0.002831	0.009682	1.66
FALSE	High	MELVLK	1x2PCA [N-Term]	0.0112888	0.0024427	1	1	3	P60723	0	821.459	High	0.002831	0.009961	2.16
FALSE	High	GVCGTAVAR	1xCarbamidomethyl [C3]	0.0117213	0.0024427	1	1	1	P76270	0	890.451	High	0.002831	0.01023	1.19
FALSE	High	IQDLTER	1x2PCA [N-Term]	0.0107028	0.0024427	1	1	3	P07012	0	963.489	High	0.00279	0.009562	1.7
FALSE	High	LPNGVLR		0.01105	0.0024427	1	1	3	P0A7R1	0	768.473	High	0.002831	0.00978	1.5
FALSE	High	AFSQMK	1x2PCA [N-Term]	0.0116584	0.0024427	1	1	2	P00509	0	800.376	High	0.002831	0.01019	1.79
FALSE	High	GTIAMAR	1xOxidation [M5]; 1x2PCA [N-Term]	0.0109328	0.0024427	1	1	1	P0AFL3	0	824.408	High	0.002831	0.009716	1.09
FALSE	High	LNAGCPR	1xCarbamidomethyl [C5]	0.0109912	0.0024427	1	1	2	P23256	0	787.388	High	0.002831	0.009731	1.52
FALSE	High	LGGMVWR	1xOxidation [M4]; 1x2PCA [N-Term]	0.0107028	0.0024427	1	1	5	P0A910	0	923.456	High	0.00279	0.009544	1.86
FALSE	High	IFTEYR	1x2PCA [N-Term]	0.0116584	0.0024427	1	1	6	P09373	0	917.452	High	0.002831	0.01017	1.82
FALSE	High	AQAWQR	1x2PCA [N-Term]	0.0117213	0.0024427	1	1	1	P26646	0	848.416	High	0.002831	0.01024	1.52
FALSE	High	GANFDK	1x2PCA [N-Term]	0.01105	0.0024427	1	1	3	P0A9B2	0	740.336	High	0.002831	0.009789	1.61
FALSE	High	RLYPENNEAR	1x2PCA [N-Term]	0.0116584	0.0024427	1	1	1	P69805	1	1350.65	High	0.002831	0.01018	1.43
FALSE	High	TTDVTGTIELPEGVEMVMPGDNIK	1xOxidation [M]; 1x2PCA [N-Term]	0.0116584	0.0024427	1	2	3	P0CE48	0	2651.26	High	0.002831	0.01019	1.4
FALSE	High	LEAVGLR	1x2PCA [N-Term]	0.0114104	0.0024427	1	1	1	P63386	0	846.483	High	0.002831	0.01003	2.09
FALSE	High	GFAGTVK	1x2PCA [N-Term]	0.0108171	0.0024427	1	1	2	P60438	0	768.404	High	0.002831	0.009638	1.46
FALSE	High	AGYSLR	1x2PCA [N-Term]	0.0107028	0.0024427	1	1	1	P37617	0	755.383	High	0.00279	0.009535	1.17
FALSE	High	QFVEVIIAPSASEEALK	1x2PCA [N-Term]	0.0117847	0.0024427	1	1	1	P15639	0	1920.01	High	0.002928	0.01029	1.4
FALSE	High	QGAFIAR	1x2PCA [N-Term]	0.0107028	0.0024427	1	1	2	P0A9D8	0	851.452	High	0.00279	0.009559	2.01
FALSE	High	LNVTLTR	1x2PCA [N-Term]	0.01105	0.0024427	1	1	2	P11875	0	905.52	High	0.002831	0.009801	1.4
FALSE	High	GGEVLTR	1x2PCA [N-Term]	0.0114718	0.0024427	1	1	1	P13035	0	820.431	High	0.002831	0.01006	2.09
FALSE	High	VPEELMK		0.0112888	0.0024427	1	1	1	P0AB43	0	845.444	High	0.002831	0.009931	0.79
FALSE	High	IYDVLR	1x2PCA [N-Term]	0.01105	0.0024427	1	1	10	P0C8J8	0	867.472	High	0.002831	0.009776	2.02
FALSE	High	VLAGEPR		0.0117213	0.0024427	1	1	1	P05055	0	741.425	High	0.002831	0.01022	1.1
FALSE	High	LDLYGK		0.0114104	0.0024427	1	5	1	P06996	0	708.393	High	0.002831	0.01003	1.34
FALSE	High	QGIWIEK	1x2PCA [N-Term]	0.0111686	0.0024427	1	1	1	P0AC33	0	962.509	High	0.002831	0.00988	2.22
FALSE	High	LQGCLYR	1xCarbamidomethyl [C4]; 1x2PCA [N-Term]	0.0108748	0.0024427	1	1	1	P32099	0	998.488	High	0.002831	0.009683	1.55
FALSE	High	IDKEGVFHTEWLD	1x2PCA [N-Term]	0.0114104	0.0024427	1	1	1	P00350	1	1677.79	High	0.002831	0.01002	2.18
FALSE	High	NQQLIR	1x2PCA [N-Term]	0.0114718	0.0024427	1	1	1	P76658	0	860.474	High	0.002831	0.01005	1.26
FALSE	High	LCVAYR	1xCarbamidomethyl [C2]	0.0108748	0.0024427	1	1	2	P0A7D4	0	781.403	High	0.002831	0.009661	0.83
FALSE	High	APNYSPADVAQCEK	1xCarbamidomethyl [C12]	0.0109912	0.0024427	1	1	1	P00888	0	1549.7	High	0.002831	0.009762	0.64
FALSE	High	IDAILVDR	1x2PCA [N-Term]	0.0112285	0.0024427	1	1	1	P0AEM9	0	1003.56	High	0.002831	0.009902	1.5
FALSE	High	TTPIAR	1x2PCA [N-Term]	0.01105	0.0024427	1	1	10	P0A6M8	0	747.415	High	0.002831	0.009771	1.03
FALSE	High	SNAIVYAK		0.0111686	0.0024427	1	1	1	P15639	0	865.478	High	0.002831	0.009852	1.71
FALSE	High	DLGNTVIVVEHDEDAIR	1x2PCA [N-Term]	0.0112285	0.0024427	1	1	1	P0A698	0	1983.98	High	0.002831	0.009903	0.9
FALSE	High	ELAAIR	1x2PCA [N-Term]	0.0108748	0.0024427	1	1	4	P0A953	0	761.43	High	0.002831	0.009648	1.94
FALSE	High	IVPDAAFSFR	1x2PCA [N-Term]	0.0108748	0.0024427	1	1	1	P0AEN1	0	1211.62	High	0.002831	0.00968	1.75
FALSE	High	EDVQAYVK		0.0107597	0.0024427	1	1	1	P06959	0	951.478	High	0.002831	0.00959	1.52
FALSE	High	FAINLK	1x2PCA [N-Term]	0.0111091	0.0024427	1	1	5	P0A850	0	794.456	High	0.002831	0.009814	2.1
FALSE	High	VIEQTVR		0.0117213	0.0024427	1	1	1	P0A9Q5	0	844.489	High	0.002831	0.01024	0.89
FALSE	High	MVSNASALGR		0.0114718	0.0024427	1	1	1	P0AC44	0	1005.51	High	0.002831	0.01005	0.82
FALSE	High	LFAEQVR	1x2PCA [N-Term]	0.0116584	0.0024427	1	1	2	P0AFG8	0	951.505	High	0.002831	0.0102	1.8
FALSE	High	GNTISTPR		0.0109912	0.0024427	1	1	1	P00363	0	845.448	High	0.002831	0.009738	1.01
FALSE	High	TYGGAAR	1x2PCA [N-Term]	0.0107597	0.0024427	1	2	15	P0CE48	0	784.374	High	0.002831	0.009582	1.67
FALSE	High	GMTETVAR	1xOxidation [M2]	0.0107028	0.0024427	1	1	1	P0A9M8	0	880.419	High	0.00279	0.009557	1.33
FALSE	High	DIIEPR	1x2PCA [N-Term]	0.0117213	0.0024427	1	1	2	P61949	0	831.436	High	0.002831	0.01024	1.46
FALSE	High	GMEGAINAK		0.0114718	0.0024427	1	1	1	P08200	0	890.44	High	0.002831	0.01008	1.31
FALSE	High	EKDPSLSFR		0.0109912	0.0024427	1	1	1	P07014	1	1078.55	High	0.002831	0.009757	1.27
FALSE	High	AGETYNIGGHNEK	1x2PCA [N-Term]	0.0115336	0.0024427	1	1	1	P37759	0	1478.67	High	0.002831	0.01011	2.02
FALSE	High	EKTEEVIAENPGK		0.0112888	0.0024427	1	1	1	P00350	1	1443.73	High	0.002831	0.009951	0.93
FALSE	High	LAGINAAR	1x2PCA [N-Term]	0.0109912	0.0024427	1	1	1	P0A8I3	0	874.489	High	0.002831	0.009733	1.84
FALSE	High	YLAFPR	1x2PCA [N-Term]	0.0114104	0.0024427	1	1	1	P0AEG6	0	855.451	High	0.002831	0.01001	1.49
FALSE	High	TVTVSLR	1x2PCA [N-Term]	0.0112888	0.0024427	1	1	1	P69924	0	864.494	High	0.002831	0.009941	1.38
FALSE	High	QIDAVLK	1x2PCA [N-Term]	0.0111686	0.0024427	1	1	2	P0A858	0	875.498	High	0.002831	0.009879	1.65
FALSE	High	MVELLR	1x2PCA [N-Term]	0.0112285	0.0024427	1	1	4	Q46851	0	849.465	High	0.002831	0.009894	1.61
FALSE	High	VPDLENQVK		0.0115336	0.0024427	1	1	1	P0ADT8	0	1041.56	High	0.002831	0.01009	0.88
FALSE	High	GLVYMTR	1x2PCA [N-Term]	0.0112888	0.0024427	1	1	1	P39831	0	928.471	High	0.002831	0.009928	2.35
FALSE	High	IIAPEGSDNAFQTSNPK	1x2PCA [N-Term]	0.0107597	0.0024427	1	1	1	P09832	0	1877.9	High	0.002831	0.009579	1.25
FALSE	High	LDEAGVR		0.0109328	0.0024427	1	1	1	P0AGE9	0	759.4	High	0.002831	0.009723	0.82
FALSE	High	YNQLIR	1x2PCA [N-Term]	0.0111091	0.0024427	1	1	4	P0A6P9	0	895.478	High	0.002831	0.009841	1.95
FALSE	High	TIQVLQR	1x2PCA [N-Term]	0.0107028	0.0024427	1	1	1	P63284	0	946.547	High	0.00279	0.009561	1.82
FALSE	High	LTVDQHR	1x2PCA [N-Term]	0.0107597	0.0024427	1	1	1	P52647	0	957.49	High	0.002831	0.009571	1.31
FALSE	High	VLLPAFPDIR	1x2PCA [N-Term]	0.0107597	0.0024427	1	1	1	P0A6U8	0	1229.7	High	0.002831	0.009585	1.52
FALSE	High	VENAVR	1x2PCA [N-Term]	0.0116584	0.0024427	1	1	1	P37617	0	776.405	High	0.002831	0.01018	1.05
FALSE	High	VINYLNK	1x2PCA [N-Term]	0.0107597	0.0024427	1	1	1	P0ABD3	0	952.525	High	0.002831	0.00959	1.56
FALSE	High	LTGMVQDAQQNK	1xOxidation [M4]; 1x2PCA [N-Term]	0.0108748	0.0024427	1	1	1	P09394	0	1437.68	High	0.002831	0.009674	0.95
FALSE	High	GYGLQMR	1x2PCA [N-Term]	0.01105	0.0024427	1	1	1	P0A8W8	0	913.435	High	0.002831	0.009786	1.74
FALSE	High	EVVNVR	1x2PCA [N-Term]	0.0113494	0.0024427	1	1	1	P0AG14	0	804.436	High	0.002831	0.009985	1.72
FALSE	High	NKELMDNMR	1x2PCA [N-Term]	0.0111091	0.0024427	1	1	1	P0A850	1	1239.56	High	0.002831	0.009841	1.5
FALSE	High	LLDEGR	1x2PCA [N-Term]	0.0114718	0.0024427	1	2	5	P0CE48	0	791.405	High	0.002831	0.01007	1.61
FALSE	High	LTMLEK	1x2PCA [N-Term]	0.0107028	0.0024427	1	1	1	P00961	0	823.438	High	0.00279	0.009561	1.32
FALSE	High	VDESLEK	1x2PCA [N-Term]	0.0107597	0.0024427	1	1	2	P0A6Z3	0	908.436	High	0.002831	0.009603	2.23
FALSE	High	FGIEPR	1x2PCA [N-Term]	0.0117847	0.0024427	1	1	5	P76558	0	807.415	High	0.002831	0.01025	1.47
FALSE	High	SFNLEAVR	1x2PCA [N-Term]	0.0112285	0.0024427	1	1	1	P37197	0	1024.52	High	0.002831	0.009901	1.43
FALSE	High	EVVDFCHR	1xCarbamidomethyl [C6]	0.0114718	0.0024427	1	1	2	P0C8J6	0	1061.48	High	0.002831	0.01007	0.87
FALSE	High	TFWFDIR	1x2PCA [N-Term]	0.0115958	0.0024427	1	1	1	P09831	0	1073.52	High	0.002831	0.01016	0.88
FALSE	High	MHENQQPQTEAFELSAAER		0.0117847	0.0024427	1	1	1	P0AFD1	0	2216	High	0.002928	0.01028	0.6
FALSE	High	ALIGFAGPR		0.0111686	0.0024427	1	1	1	P0A9Q5	0	901.525	High	0.002831	0.009862	1.31
FALSE	High	AFAHYR	1x2PCA [N-Term]	0.01105	0.0024427	1	1	3	P02359	0	853.41	High	0.002831	0.009764	1.35
FALSE	High	RGVANTVLIEK	1x2PCA [N-Term]	0.0111091	0.0024427	1	1	1	P76015	1	1288.74	High	0.002831	0.009841	1.22
FALSE	High	SFPQLK	1x2PCA [N-Term]	0.0109328	0.0024427	1	1	2	P0A6A3	0	808.435	High	0.002831	0.009696	1.58
FALSE	High	LTDDDMTIIEGK	1x2PCA [N-Term]	0.0112888	0.0024427	1	1	1	P68206	0	1439.67	High	0.002831	0.009954	1.76
FALSE	High	TLDTQGLR		0.0112888	0.0024427	1	1	1	Q46938	0	903.489	High	0.002831	0.009951	0.94
FALSE	High	VLVTLGGR	1x2PCA [N-Term]	0.0109328	0.0024427	1	1	1	P06971	0	903.541	High	0.002831	0.00969	1.59
FALSE	High	SAIAVSR	1x2PCA [N-Term]	0.0112888	0.0024427	1	1	1	P69811	0	792.436	High	0.002831	0.009952	2.34
FALSE	High	AQQPPIR	1x2PCA [N-Term]	0.0115958	0.0024427	1	1	5	P08312	0	898.489	High	0.002831	0.01014	1.86
FALSE	High	DYLALK		0.0113494	0.0024427	1	1	1	P0A955	0	722.408	High	0.002831	0.009978	1.47
FALSE	High	MKLLIVEDEK	1xOxidation [M1]	0.0112285	0.0024427	1	1	1	P0ACZ8	1	1233.68	High	0.002831	0.009897	1.58
FALSE	High	FDDAAR	1x2PCA [N-Term]	0.0115958	0.0024427	1	1	2	P08997	0	783.342	High	0.002831	0.01015	1.42
FALSE	High	ISVYSAR	1x2PCA [N-Term]	0.0117847	0.0024427	1	1	4	P0AG16	0	884.462	High	0.002831	0.01026	1.07
FALSE	High	QSLDNVK	1x2PCA [N-Term]	0.0107597	0.0024427	1	1	2	P0AF93	0	892.452	High	0.002831	0.00957	1.88
FALSE	High	QSDDLKPVFDQAFTK	1x2PCA [N-Term]	0.0115958	0.0024427	1	1	1	P0ADK0	0	1827.89	High	0.002831	0.01014	1.95
FALSE	High	TFIGIK	1x2PCA [N-Term]	0.0112285	0.0024427	1	1	1	P0AC19	0	767.445	High	0.002831	0.009919	1.25
FALSE	High	DWQPEVK	1x2PCA [N-Term]	0.0114718	0.0024427	1	1	2	P0AG86	0	990.468	High	0.002831	0.01005	1.81
FALSE	High	LITIAVPR		0.0108171	0.0024427	1	1	1	P62399	0	882.577	High	0.002831	0.009623	1.81
FALSE	High	TLAEIR		0.0107028	0.0024427	1	2	1	P0ABS1	0	702.414	High	0.00279	0.009531	1.54
FALSE	High	ASELQR	1x2PCA [N-Term]	0.0111686	0.0024427	1	1	2	P0AEU7	0	792.4	High	0.002831	0.009867	1.29
FALSE	High	LTAVYSR		0.0114104	0.0024427	1	1	1	P42599	0	809.452	High	0.002831	0.01003	0.78
FALSE	High	DWWPNQLR	1x2PCA [N-Term]	0.0117847	0.0024427	1	1	3	P13029	0	1203.57	High	0.002928	0.01027	1.59
FALSE	High	LMATMK	1x2PCA [N-Term]	0.0121076	0.00260482	1	1	2	P0A7J3	0	783.389	High	0.003008	0.01048	1.99
FALSE	High	VLVSSTK		0.0121734	0.00260482	1	1	1	P0AAI5	0	733.445	High	0.003008	0.01051	0.59
FALSE	High	AIYSQR	1x2PCA [N-Term]	0.0118485	0.00260482	1	1	6	P10408	0	826.421	High	0.003008	0.01033	1.92
FALSE	High	ETCHEVLK	1xCarbamidomethyl [C3]	0.0119126	0.00260482	1	1	1	P0ABH7	0	1015.49	High	0.003008	0.01036	1.33
FALSE	High	FLDVAMR	1xOxidation [M6]; 1x2PCA [N-Term]	0.0118485	0.00260482	1	1	2	P22106	0	956.466	High	0.002928	0.01029	1.43
FALSE	High	GAIAGLR	1x2PCA [N-Term]	0.0121076	0.00260482	1	1	1	Q46856	0	746.431	High	0.003008	0.01046	2.44
FALSE	High	AQGIEVLLDDRK		0.0121076	0.00260482	1	1	1	P16659	1	1356.75	High	0.003008	0.01046	2.02
FALSE	High	EMYTFEDR	1x2PCA [N-Term]	0.0121734	0.00260482	1	1	1	P60906	0	1179.48	High	0.003008	0.01051	1.55
FALSE	High	IIAVIDR	1x2PCA [N-Term]	0.0120422	0.00260482	1	1	2	P64588	0	888.53	High	0.003008	0.01044	1.73
FALSE	High	LFGSIGTR		0.0118485	0.00260482	1	1	1	P0A7R1	0	850.478	High	0.002928	0.01031	2.1
FALSE	High	FEDLDDR	1x2PCA [N-Term]	0.0119126	0.00260482	1	1	1	P33136	0	998.421	High	0.003008	0.01037	1.41
FALSE	High	IYGVLER		0.0121076	0.00260482	1	1	1	P0A7V8	0	849.483	High	0.003008	0.0105	1.44
FALSE	High	VSAFADR	1x2PCA [N-Term]	0.0121076	0.00260482	1	1	1	P0AA97	0	854.415	High	0.003008	0.01049	2.17
FALSE	High	TYVPADDYR		0.0119772	0.00260482	1	1	1	P0AFG8	0	1099.51	High	0.003008	0.0104	1.54
FALSE	High	TWTGQGR	1x2PCA [N-Term]	0.0121076	0.00260482	1	2	5	P0ACF8	0	894.422	High	0.003008	0.0105	1.71
FALSE	High	LISYSTR	1x2PCA [N-Term]	0.0121076	0.00260482	1	1	1	P0A8E1	0	928.489	High	0.003008	0.01047	1.85
FALSE	High	VNVGGDR	1x2PCA [N-Term]	0.0121076	0.00260482	1	1	3	P07395	0	805.395	High	0.003008	0.0105	1.53
FALSE	High	LISAVMGGR	1x2PCA [N-Term]	0.0121734	0.00260482	1	1	1	P0AEB2	0	992.535	High	0.003008	0.01052	2.58
FALSE	High	LPAAEIDPTYR		0.0120422	0.00260482	1	1	1	P08194	0	1245.65	High	0.003008	0.01044	0.88
FALSE	High	HPVTPWGVQTK		0.0121076	0.00260482	1	1	1	P60422	0	1249.67	High	0.003008	0.0105	1.44
FALSE	High	VFLNIGDK		0.0121076	0.00260482	1	1	1	P21599	0	905.509	High	0.003008	0.01049	1.49
FALSE	High	DVILFPAMRPQK	1x2PCA [N-Term]	0.0121734	0.00260482	1	1	1	P0A8N5	0	1503.81	High	0.003008	0.01053	1.04
FALSE	High	TMEYGNAR	1x2PCA [N-Term]	0.0119126	0.00260482	1	1	1	P76027	0	1030.44	High	0.003008	0.01037	1.1
FALSE	High	NFLDYCR	1xCarbamidomethyl [C6]; 1x2PCA [N-Term]	0.0119772	0.00260482	1	1	4	P23869	0	1076.46	High	0.003008	0.01039	1.7
FALSE	High	MEGTFK	1x2PCA [N-Term]	0.0119126	0.00260482	1	1	1	P0A7V8	0	801.36	High	0.003008	0.01034	1.46
FALSE	High	EVDEIR	1x2PCA [N-Term]	0.0121734	0.00260482	1	1	1	P0AG16	0	849.41	High	0.003008	0.01052	1.51
FALSE	High	ALIDHR	1x2PCA [N-Term]	0.0119772	0.00260482	1	1	1	P0A8W2	0	813.437	High	0.003008	0.01039	1.5
FALSE	High	NGPIGTVR	1x2PCA [N-Term]	0.0121076	0.00260482	1	1	1	P0ACB0	0	902.484	High	0.003008	0.01049	1.79
FALSE	High	LTVTVFK		0.0121076	0.00260482	1	1	1	P36683	0	807.497	High	0.003008	0.01047	1.18
FALSE	High	GVALVDGK		0.0121734	0.00260482	1	1	1	P0A6Q6	0	758.441	High	0.003008	0.01054	0.98
FALSE	High	ADSLEKR	1x2PCA [N-Term]	0.0121734	0.00260482	1	1	1	P0AB55	1	907.463	High	0.003008	0.01054	1.83
FALSE	High	SGCPYCVR	2xCarbamidomethyl [C3; C6]; 1x2PCA [N-Term]	0.0119126	0.00260482	1	1	1	P68688	0	1087.44	High	0.003008	0.01035	2.15
FALSE	High	AADFWR		0.0119126	0.00260482	1	1	1	P27248	0	765.368	High	0.003008	0.01035	0.74
FALSE	High	TFLDTR		0.0119126	0.00260482	1	1	1	P23843	0	752.394	High	0.003008	0.01035	1.5
FALSE	High	GVVPQLVK	1x2PCA [N-Term]	0.0119126	0.00260482	1	1	2	P0AD61	0	928.561	High	0.003008	0.01036	1.03
FALSE	High	AFPGVK	1x2PCA [N-Term]	0.0118485	0.00260482	1	1	2	P04983	0	707.387	High	0.003008	0.01033	1.69
FALSE	High	IAQPELVNFR	1x2PCA [N-Term]	0.0123733	0.00277615	1	1	2	P64483	0	1275.68	High	0.003096	0.01067	0.85
FALSE	High	EEMGVK	1x2PCA [N-Term]	0.0123733	0.00277615	1	1	2	P08200	0	781.355	High	0.003096	0.01067	2.04
FALSE	High	LFAAAGQK		0.0122396	0.00277615	1	1	1	P0A6Z3	0	805.457	High	0.003096	0.01057	1.58
FALSE	High	LFDPSVR	1x2PCA [N-Term]	0.0123063	0.00277615	1	1	1	P18472	0	922.478	High	0.003096	0.01062	1.53
FALSE	High	SNVYGK	1x2PCA [N-Term]	0.0122396	0.00277615	1	1	5	P0A910	0	756.367	High	0.003096	0.01058	2.07
FALSE	High	LIMNTNR		0.0122396	0.00277615	1	1	1	P0ACE7	0	861.461	High	0.003096	0.01056	1.35
FALSE	High	EIAAFR	1x2PCA [N-Term]	0.0122396	0.00277615	1	1	10	P0ABH7	0	795.415	High	0.003096	0.01056	1.73
FALSE	High	QAVQIEK	1x2PCA [N-Term]	0.0122396	0.00277615	1	1	1	P23538	0	904.489	High	0.003096	0.01059	1.61
FALSE	High	TLLNDK	1x2PCA [N-Term]	0.0122396	0.00277615	1	1	1	P07395	0	792.425	High	0.003096	0.01059	1.8
FALSE	High	AGCIIR	1xCarbamidomethyl [C3]; 1x2PCA [N-Term]	0.0123063	0.00277615	1	1	5	P00350	0	778.403	High	0.003096	0.01063	1.79
FALSE	High	DVTIEEFNAVAHELDPIVAK	1x2PCA [N-Term]	0.0122396	0.00277615	1	1	1	P0A6T3	0	2299.16	High	0.003008	0.01055	0.86
FALSE	High	AYVNAR	1x2PCA [N-Term]	0.0122396	0.00277615	1	1	4	P0A7E9	0	782.394	High	0.003096	0.01056	1.17
FALSE	High	KNQLEVMR	1x2PCA [N-Term]	0.0123063	0.00277615	1	1	3	P08997	1	1106.58	High	0.003096	0.01059	1.4
FALSE	High	IELDGLR	1x2PCA [N-Term]	0.0130682	0.00291268	1	1	1	P75973	0	904.489	High	0.003161	0.01112	1.66
FALSE	High	AAILHR	1x2PCA [N-Term]	0.0124409	0.00291268	1	1	2	P09546	0	769.447	High	0.003096	0.01069	2.17
FALSE	High	DAAFEK	1x2PCA [N-Term]	0.0129967	0.00291268	1	1	1	P02930	0	769.351	High	0.003161	0.01105	1.16
FALSE	High	IQVSPTKPLATQR	1x2PCA [N-Term]	0.0132126	0.00291268	1	1	2	P76558	0	1527.86	High	0.003255	0.01122	1.21
FALSE	High	VFHTQVR	1x2PCA [N-Term]	0.0125772	0.00291268	1	1	1	P0ABH0	0	975.516	High	0.003161	0.01079	1.39
FALSE	High	MQPGITLR	1x2PCA [N-Term]	0.0128551	0.00291268	1	1	2	P36683	0	1004.53	High	0.003161	0.01096	1.5
FALSE	High	AGNFQR	1x2PCA [N-Term]	0.0131402	0.00291268	1	1	2	P0A6K6	0	781.374	High	0.003161	0.01116	1.64
FALSE	High	ALLSVSDK		0.0127152	0.00291268	1	1	1	P15639	0	832.477	High	0.003161	0.01088	1.05
FALSE	High	VHAPSGR	1x2PCA [N-Term]	0.0127152	0.00291268	1	1	4	P69441	0	812.416	High	0.003161	0.01087	1.72
FALSE	High	KDISSANLR	1x2PCA [N-Term]	0.0124409	0.00291268	1	1	1	P0ADS6	1	1092.58	High	0.003096	0.01071	1.09
FALSE	High	GIIELSR	1x2PCA [N-Term]	0.0129257	0.00291268	1	1	1	P06959	0	876.494	High	0.003161	0.01101	2.23
FALSE	High	MQPGITLR		0.0127849	0.00291268	1	1	1	P36683	0	915.508	High	0.003161	0.01093	1.09
FALSE	High	VLGSLYYR	1x2PCA [N-Term]	0.0129967	0.00291268	1	1	1	P75915	0	1059.56	High	0.003161	0.01107	1.48
FALSE	High	QNLSIVR	1x2PCA [N-Term]	0.0127152	0.00291268	1	1	1	P29012	0	918.516	High	0.003161	0.01088	2.02
FALSE	High	KPGDAVVR		0.012646	0.00291268	1	1	4	P0AFG6	0	841.489	High	0.003161	0.01085	0.76
FALSE	High	VTSDAR	1x2PCA [N-Term]	0.0127849	0.00291268	1	1	2	P0A799	0	737.358	High	0.003161	0.01094	1.43
FALSE	High	KLDEGK	1x2PCA [N-Term]	0.0128551	0.00291268	1	1	1	P0A996	1	778.409	High	0.003161	0.01098	1.32
FALSE	High	NFLVPQGK		0.0132126	0.00291268	1	1	1	P0A7R1	0	902.509	High	0.003255	0.01121	1.97
FALSE	High	ETPIAVR	1x2PCA [N-Term]	0.0130682	0.00291268	1	1	1	P09030	0	874.478	High	0.003161	0.01112	1.61
FALSE	High	IPLIIGR		0.0125772	0.00291268	1	1	2	P36683	0	781.529	High	0.003161	0.01081	1.9
FALSE	High	NGYEGAR	1x2PCA [N-Term]	0.0124409	0.00291268	1	1	1	P31979	0	855.374	High	0.003096	0.01071	1.04
FALSE	High	GGDFAALAK	1x2PCA [N-Term]	0.0131402	0.00291268	1	1	1	P0ADY1	0	938.473	High	0.003161	0.01114	1.48
FALSE	High	LDQLPADKK		0.0125772	0.00291268	1	1	1	P00448	1	1027.58	High	0.003161	0.01077	0.79
FALSE	High	TVQPLMK	1x2PCA [N-Term]	0.0127152	0.00291268	1	1	1	P05793	0	905.491	High	0.003161	0.01086	1.42
FALSE	High	CFGVPLVR	1xCarbamidomethyl [C1]; 1x2PCA [N-Term]	0.0125772	0.00291268	1	1	2	P00864	0	1036.54	High	0.003161	0.0108	1.64
FALSE	High	AMLANMR	1x2PCA [N-Term]	0.0128551	0.00291268	1	1	2	P0ADG4	0	895.428	High	0.003161	0.01096	1.94
FALSE	High	DQVGNILIR		0.0131402	0.00291268	1	1	1	P15288	0	1027.59	High	0.003255	0.01118	1.43
FALSE	High	APMVMDR		0.0127152	0.00291268	1	1	2	P0ABQ2	0	819.385	High	0.003161	0.01088	1.28
FALSE	High	QAVAYR		0.012646	0.00291268	1	1	1	P0ABB0	0	707.384	High	0.003161	0.01085	1.13
FALSE	High	RSSEVYGQTNIGGK		0.0129257	0.00291268	1	1	1	P0A6F3	1	1495.75	High	0.003161	0.01103	1.2
FALSE	High	LLSSGPR	1x2PCA [N-Term]	0.0129967	0.00291268	1	1	4	P0AC38	0	818.452	High	0.003161	0.01104	1.89
FALSE	High	DGWTVK	1x2PCA [N-Term]	0.0131402	0.00291268	1	1	1	P0AE18	0	794.383	High	0.003255	0.01118	1.06
FALSE	High	QTFGVK	1x2PCA [N-Term]	0.0125088	0.00291268	1	1	2	P0A715	0	768.404	High	0.003161	0.01073	1.06
FALSE	High	LVADPLLFER	1x2PCA [N-Term]	0.0130682	0.00291268	1	1	2	P64483	0	1261.69	High	0.003161	0.01112	1.59
FALSE	High	TTLYTANR	1x2PCA [N-Term]	0.0131402	0.00291268	1	1	1	P0A8Y5	0	1028.52	High	0.003161	0.01116	1.19
FALSE	High	RGLPVR	1x2PCA [N-Term]	0.0127152	0.00291268	1	1	3	P0A7S9	1	786.473	High	0.003161	0.01088	1.24
FALSE	High	YNPVTK	1x2PCA [N-Term]	0.0129257	0.00291268	1	1	1	P33136	0	810.414	High	0.003161	0.011	2.07
FALSE	High	KGEMNFDVVIASPDAMR	2xOxidation [M4; M16]; 1x2PCA [N-Term]	0.0125088	0.00291268	1	1	1	P0A7L0	1	2000.92	High	0.003161	0.01076	1.29
FALSE	High	HLPYIGK	1x2PCA [N-Term]	0.0124409	0.00291268	1	1	1	P0A9M2	0	916.504	High	0.003161	0.01072	1.9
FALSE	High	GDYEDRVDDYIIK	1x2PCA [N-Term]	0.0124409	0.00291268	1	1	2	P0A8M6	1	1689.78	High	0.003096	0.01071	1.84
FALSE	High	IVNAYEAWEEAEQK	1x2PCA [N-Term]	0.0129257	0.00291268	1	1	2	P0A9K3	0	1768.82	High	0.003161	0.01102	1.39
FALSE	High	VNHIMR	1x2PCA [N-Term]	0.0127152	0.00291268	1	1	1	Q9JMS7	0	858.44	High	0.003161	0.01089	1.85
FALSE	High	LSPEIAR	1x2PCA [N-Term]	0.0131402	0.00291268	1	1	1	P16456	0	874.478	High	0.003161	0.01116	1.44
FALSE	High	IYAAFK	1x2PCA [N-Term]	0.0130682	0.00291268	1	1	4	P0AFG8	0	801.429	High	0.003161	0.01111	1.97
FALSE	High	AVVSQR	1x2PCA [N-Term]	0.0129257	0.00291268	1	2	1	P19319	0	748.41	High	0.003161	0.01103	1.38
FALSE	High	QGLDSDAEK	1x2PCA [N-Term]	0.0129967	0.00291268	1	1	1	P0AEG6	0	1051.47	High	0.003161	0.01107	0.91
FALSE	High	MPMVQK		0.0129967	0.00291268	1	1	2	P0A6Y8	0	733.374	High	0.003161	0.01104	0.99
FALSE	High	TPELVR		0.0131402	0.00291268	1	1	1	P0ABQ0	0	714.414	High	0.003161	0.01114	1.36
FALSE	High	AANIIVKDEK	1x2PCA [N-Term]	0.0131402	0.00291268	1	1	1	P0A8Q0	1	1189.66	High	0.003161	0.01117	1.53
FALSE	High	ECDLAGAIK	1xCarbamidomethyl [C2]	0.0125088	0.00291268	1	1	1	P0A6T1	0	976.477	High	0.003161	0.01076	1.31
FALSE	High	VDLAQLVK	1x2PCA [N-Term]	0.0129257	0.00291268	1	1	1	P21170	0	974.567	High	0.003161	0.01104	1.35
FALSE	High	GAELELLR		0.0127849	0.00291268	1	1	1	P00956	0	900.515	High	0.003161	0.01094	1.99
FALSE	High	TLPANAPR		0.0129257	0.00291268	1	1	1	P77783	0	839.473	High	0.003161	0.01099	0.92
FALSE	High	GADEELVK		0.0125772	0.00291268	1	1	4	P0A6P1	0	860.436	High	0.003161	0.01077	1.51
FALSE	High	LREELDFLK	1x2PCA [N-Term]	0.0131402	0.00291268	1	1	1	P0A6W5	1	1251.67	High	0.003161	0.01116	2.02
FALSE	High	VGFGYGK		0.0125772	0.00291268	1	1	1	P0A7W1	0	727.377	High	0.003161	0.0108	0.6
FALSE	High	NYETPDAVEASQK	1x2PCA [N-Term]	0.0132126	0.00291268	1	1	1	P0ADG4	0	1540.69	High	0.003255	0.01119	1.75
FALSE	High	VTDEAQR	1x2PCA [N-Term]	0.0125772	0.00291268	1	1	1	P23843	0	907.427	High	0.003161	0.01077	1.8
FALSE	High	VEYLGK	1x2PCA [N-Term]	0.0124409	0.00291268	1	1	1	P08312	0	797.419	High	0.003096	0.0107	1.63
FALSE	High	YAPNAK	1x2PCA [N-Term]	0.0124409	0.00291268	1	1	3	P0AC41	0	752.373	High	0.003096	0.0107	1.44
FALSE	High	EGAYGNAER	1x2PCA [N-Term]	0.0129257	0.00291268	1	1	1	P33937	0	1055.45	High	0.003161	0.011	2.16
FALSE	High	GAVLASEQALR		0.0131402	0.00291268	1	1	1	P18843	0	1114.62	High	0.003161	0.01117	1.79
FALSE	High	EHEWLR	1x2PCA [N-Term]	0.0125772	0.00291268	1	1	2	P0A6T9	0	958.453	High	0.003161	0.01081	1.77
FALSE	High	AAGLLQR	1x2PCA [N-Term]	0.0128551	0.00291268	1	1	1	P0A9C0	0	817.468	High	0.003161	0.01098	1.72
FALSE	High	QYHNPR	1x2PCA [N-Term]	0.0127152	0.00291268	1	1	3	P75793	0	903.422	High	0.003161	0.01087	1.03
FALSE	High	LIVVTHQ	1x2PCA [N-Term]	0.0132126	0.00291268	1	1	1	P60240	0	898.514	High	0.003255	0.01121	1.51
FALSE	High	HAPLAVR	1x2PCA [N-Term]	0.0128551	0.00291268	1	1	3	P0A6J5	0	852.484	High	0.003161	0.01095	1.63
FALSE	High	FTAAEFR	1x2PCA [N-Term]	0.012646	0.00291268	1	1	3	P00956	0	930.447	High	0.003161	0.01083	1.9
FALSE	High	YYHITR	1x2PCA [N-Term]	0.0128551	0.00291268	1	1	2	P76177	0	941.463	High	0.003161	0.01096	1.48
FALSE	High	QSIHSAHAK	1x2PCA [N-Term]	0.0128551	0.00291268	1	1	3	Q46938	0	1067.54	High	0.003161	0.01097	1.52
FALSE	High	DVAIAR	1x2PCA [N-Term]	0.0132126	0.00291268	1	1	2	P24182	0	733.399	High	0.003255	0.01122	1.82
FALSE	High	VASIIGR	1x2PCA [N-Term]	0.0130682	0.00291268	1	1	2	P37689	0	804.473	High	0.003161	0.0111	2.13
FALSE	High	TGEVPADVAAQAR		0.0129257	0.00291268	1	1	1	P0AF93	0	1284.65	High	0.003161	0.011	1.44
FALSE	High	QSNLIR		0.0132126	0.00291268	1	1	1	P33136	0	730.421	High	0.003255	0.01122	1.12
FALSE	High	QYEPHR	1x2PCA [N-Term]	0.0132126	0.00291268	1	1	3	P0A6M8	0	918.422	High	0.003255	0.0112	1.49
FALSE	High	EVPAAIQK		0.0128551	0.00291268	1	1	1	P0A7W1	0	855.493	High	0.003161	0.01097	0.83
FALSE	High	TGNRHDLAVEPPAPTVLQK	1x2PCA [N-Term]	0.0128551	0.00291268	1	1	1	P0A6K6	1	2132.12	High	0.003161	0.01097	1.12
FALSE	High	GQSEAIAR	1x2PCA [N-Term]	0.0130682	0.00291268	1	1	1	P0ABD5	0	920.458	High	0.003161	0.01113	1.32
FALSE	High	KAELNPQR	1x2PCA [N-Term]	0.0132126	0.00291268	1	1	1	P77258	1	1044.56	High	0.003255	0.01119	1.19
FALSE	High	TIANVR	1x2PCA [N-Term]	0.013359	0.00304077	1	1	3	P0A8A2	0	762.426	High	0.003402	0.01128	1.54
FALSE	High	VLTGIYTR	1x2PCA [N-Term]	0.0137332	0.00304077	1	1	2	P04983	0	1011.56	High	0.003402	0.01155	1.43
FALSE	High	YNIATK	1x2PCA [N-Term]	0.0136574	0.00304077	1	1	1	P0ADA5	0	798.414	High	0.003402	0.0115	2.07
FALSE	High	KGDIVGPIR	1x2PCA [N-Term]	0.0135072	0.00304077	1	1	1	P0ABZ6	1	1043.6	High	0.003402	0.01137	1.21
FALSE	High	DNIALGR	1x2PCA [N-Term]	0.013359	0.00304077	1	1	1	P76372	0	847.442	High	0.003402	0.01127	1.55
FALSE	High	HTPFFK	1x2PCA [N-Term]	0.0138095	0.00304077	1	2	12	P0CE48	0	865.435	High	0.003402	0.01156	2.4
FALSE	High	MSPEAFEESVDAIR	1x2PCA [N-Term]	0.0137332	0.00304077	1	1	1	P0AD05	0	1669.75	High	0.003402	0.01152	0.67
FALSE	High	EFTTWR	1x2PCA [N-Term]	0.0136574	0.00304077	1	1	4	P12758	0	928.431	High	0.003402	0.0115	1.65
FALSE	High	MIPGFEDGIK		0.0140416	0.00304077	1	1	1	P0A850	0	1106.56	High	0.003402	0.01172	1.48
FALSE	High	GSAFGGVK		0.0138095	0.00304077	1	1	1	P25437	0	722.383	High	0.003402	0.01158	0.92
FALSE	High	KLQELGATR		0.0138864	0.00304077	1	1	1	P0C018	1	1015.59	High	0.003402	0.01165	1.13
FALSE	High	MLPATK	1x2PCA [N-Term]	0.0138095	0.00304077	1	1	3	P0AEP3	0	749.401	High	0.003402	0.01158	1.5
FALSE	High	KVTTLTR	1x2PCA [N-Term]	0.0140416	0.00304077	1	1	2	P0A9Q9	1	907.536	High	0.003402	0.01173	1.49
FALSE	High	YQGEYVAGLAVK		0.0140416	0.00304077	1	1	1	P0A8G6	0	1297.68	High	0.003402	0.01174	1.8
FALSE	High	VLGFITDAGGR	1x2PCA [N-Term]	0.0135072	0.00304077	1	1	2	P08839	0	1194.63	High	0.003402	0.01137	1.26
FALSE	High	GPVATVLVR		0.013359	0.00304077	1	1	1	P0A705	0	911.567	High	0.003402	0.01132	1.65
FALSE	High	DNLLMR	1x2PCA [N-Term]	0.0135072	0.00304077	1	1	2	P0AEK2	0	850.424	High	0.003402	0.01138	1.24
FALSE	High	GPGLEEGMK		0.0139637	0.00304077	1	1	1	P0A715	0	917.44	High	0.003402	0.01169	0.97
FALSE	High	YNQLIR		0.0138864	0.00304077	1	1	2	P0A6P9	0	806.452	High	0.003402	0.01162	1.58
FALSE	High	IAAPFK	1x2PCA [N-Term]	0.0136574	0.00304077	1	1	5	P0A7G6	0	735.419	High	0.003402	0.0115	2.11
FALSE	High	KAAITAEIR		0.0138095	0.00304077	1	1	1	P02413	1	972.584	High	0.003402	0.01159	1.54
FALSE	High	AGDKEEAIR	1x2PCA [N-Term]	0.0136574	0.00304077	1	1	1	P69811	1	1077.53	High	0.003402	0.01146	0.83
FALSE	High	EKDMIR	1x2PCA [N-Term]	0.0132856	0.00304077	1	1	1	P05055	1	880.434	High	0.003402	0.01126	2
FALSE	High	YMELGPR		0.0134328	0.00304077	1	1	1	P00363	0	865.424	High	0.003402	0.01135	1.65
FALSE	High	APAEPQR		0.0138095	0.00304077	1	1	2	P0A9P0	0	768.4	High	0.003402	0.01159	1.6
FALSE	High	ISLGVK	1x2PCA [N-Term]	0.013359	0.00304077	1	1	2	P0AG67	0	705.429	High	0.003402	0.01128	1.94
FALSE	High	QVGVIR	1x2PCA [N-Term]	0.0132856	0.00304077	1	1	1	P0AF03	0	760.446	High	0.003402	0.01126	1.38
FALSE	High	TSEGFFR	1x2PCA [N-Term]	0.0138095	0.00304077	1	1	3	P0A9G6	0	932.426	High	0.003402	0.01157	1.56
FALSE	High	HFSTTPAEK	1x2PCA [N-Term]	0.0139637	0.00304077	1	1	1	P0A6T1	0	1106.53	High	0.003402	0.0117	1.46
FALSE	High	LPLNFK		0.0138095	0.00304077	1	1	1	P09373	0	731.445	High	0.003402	0.0116	1.05
FALSE	High	METDLQAK		0.0132856	0.00304077	1	1	1	P0AEU7	0	935.45	High	0.003351	0.01124	0.81
FALSE	High	TIAQQVR	1x2PCA [N-Term]	0.0134328	0.00304077	1	1	2	P24186	0	904.5	High	0.003402	0.01132	1.86
FALSE	High	GVWNVTK		0.0134328	0.00304077	1	1	1	P37440	0	803.441	High	0.003402	0.01136	1.16
FALSE	High	EIGHGR	1x2PCA [N-Term]	0.0138095	0.00304077	1	1	2	P05055	0	757.374	High	0.003402	0.0116	1.32
FALSE	High	YMELGPR	1xOxidation [M2]; 1x2PCA [N-Term]	0.0139637	0.00304077	1	1	1	P00363	0	970.445	High	0.003402	0.01169	1.29
FALSE	High	AGAQIR	1x2PCA [N-Term]	0.0138864	0.00304077	1	1	2	P23538	0	704.384	High	0.003402	0.01165	1.78
FALSE	High	VHVHVEEGSPK		0.0134328	0.00304077	1	1	1	P37903	0	1217.63	High	0.003402	0.01132	0.87
FALSE	High	LVQDAGIIR	1x2PCA [N-Term]	0.013359	0.00304077	1	1	1	P05100	0	1073.61	High	0.003402	0.01127	1.25
FALSE	High	LTAVYSR	1x2PCA [N-Term]	0.0135072	0.00304077	1	1	1	P42599	0	898.478	High	0.003402	0.01139	2.66
FALSE	High	VAQYYR	1x2PCA [N-Term]	0.0135072	0.00304077	1	1	2	P0AAT9	0	888.436	High	0.003402	0.01137	2.16
FALSE	High	ETVDFYDLK		0.0138095	0.00304077	1	1	1	P07395	0	1129.54	High	0.003402	0.01158	1.39
FALSE	High	DFAFAK	1x2PCA [N-Term]	0.013359	0.00304077	1	1	2	P0ABJ9	0	787.377	High	0.003402	0.0113	1.46
FALSE	High	ATSLETLR	1x2PCA [N-Term]	0.013359	0.00304077	1	1	1	P0ACQ4	0	979.521	High	0.003402	0.01129	1.35
FALSE	High	FIGELPEECVEEVR	1xCarbamidomethyl [C9]; 1x2PCA [N-Term]	0.0137332	0.00304077	1	1	1	P03018	0	1794.84	High	0.003402	0.01153	0.95
FALSE	High	NEVFDWIGK	1x2PCA [N-Term]	0.0134328	0.00304077	1	1	1	P31991	0	1196.57	High	0.003402	0.01134	0.95
FALSE	High	QQSENEVTGGR	1x2PCA [N-Term]	0.0140416	0.00304077	1	1	1	P09130	0	1293.58	High	0.003402	0.01171	1.33
FALSE	High	QNLLGK	1x2PCA [N-Term]	0.0138095	0.00304077	1	1	1	P0A8T7	0	761.43	High	0.003402	0.01159	1.69
FALSE	High	QTFAQK		0.0137332	0.00304077	1	1	1	P0AEU7	0	722.383	High	0.003402	0.01152	1.12
FALSE	High	VVADTPVTISR	1x2PCA [N-Term]	0.013582	0.00304077	1	1	1	P15069	0	1246.68	High	0.003402	0.01142	2.19
FALSE	High	LVSNIDER		0.013359	0.00304077	1	1	1	P0A8F0	0	945.5	High	0.003402	0.01131	0.99
FALSE	High	DHTLFAK	1x2PCA [N-Term]	0.0132856	0.00304077	1	1	1	P0A7L8	0	920.462	High	0.003351	0.01124	1.05
FALSE	High	ALTPFIDR		0.0140416	0.00304077	1	1	1	P0A6Z3	0	932.52	High	0.003402	0.01174	1.97
FALSE	High	AYYVGTDSK		0.0140416	0.00304077	1	1	1	P0AEE5	0	1003.47	High	0.003402	0.01173	0.24
FALSE	High	LVQQFADAGIR	1x2PCA [N-Term]	0.0138095	0.00304077	1	1	1	P0A705	0	1306.69	High	0.003402	0.01158	1.53
FALSE	High	VGYINDQYVLNPTQDELKESK	1x2PCA [N-Term]	0.0136574	0.00304077	1	1	1	P05055	1	2542.25	High	0.003402	0.01147	1.54
FALSE	High	LGIAQGDTVK	1x2PCA [N-Term]	0.0134328	0.00304077	1	1	1	P32176	0	1090.59	High	0.003402	0.01134	1.08
FALSE	High	VENASPKDE	1x2PCA [N-Term]	0.0137332	0.00304077	1	1	2	P0A6X7	1	1077.48	High	0.003402	0.01154	1.35
FALSE	High	VQPIAR	1x2PCA [N-Term]	0.0137332	0.00304077	1	1	1	P16525	0	772.446	High	0.003402	0.01154	1.37
FALSE	High	FEAAGFK		0.0139637	0.00304077	1	1	1	P0A763	0	769.388	High	0.003402	0.01166	1.09
FALSE	High	SFFENDLR	1x2PCA [N-Term]	0.0137332	0.00304077	1	1	1	P08312	0	1116.51	High	0.003402	0.01152	1.46
FALSE	High	SIQPAMLR	1xOxidation [M6]; 1x2PCA [N-Term]	0.0132856	0.00304077	1	1	1	P33195	0	1020.53	High	0.003402	0.01126	1.75
FALSE	High	LTDILAAGLQQK	1x2PCA [N-Term]	0.0134328	0.00304077	1	1	1	P33195	0	1359.76	High	0.003402	0.01136	1.13
FALSE	High	GEIIDEDDLPIK		0.0140416	0.00304077	1	1	1	P0A8L1	0	1356.69	High	0.003402	0.01171	1.4
FALSE	High	VHGGILGR	1x2PCA [N-Term]	0.013582	0.00304077	1	1	2	P15639	0	897.505	High	0.003402	0.01143	1.51
FALSE	High	LHGYLPSR		0.0132856	0.00304077	1	1	1	P0AFG8	0	942.516	High	0.003402	0.01125	1.28
FALSE	High	RVEDQER	1x2PCA [N-Term]	0.0132856	0.00304077	1	1	4	P22106	1	1020.49	High	0.003402	0.01125	0.53
FALSE	High	SGSTDQAVR	1x2PCA [N-Term]	0.0138864	0.00304077	1	1	2	P0ABJ9	0	1009.47	High	0.003402	0.01164	1.38
FALSE	High	AIMVNGR		0.0138095	0.00304077	1	1	1	P0A7V8	0	760.413	High	0.003402	0.01157	1.19
FALSE	High	MTLEAIR	1x2PCA [N-Term]	0.013359	0.00304077	1	1	2	P22523	0	922.481	High	0.003402	0.0113	1.49
FALSE	High	LLAANK	1x2PCA [N-Term]	0.013359	0.00304077	1	1	1	P24171	0	718.425	High	0.003402	0.0113	1.48
FALSE	High	EVQEISPNLR		0.0139637	0.00304077	1	1	1	P62768	0	1184.63	High	0.003402	0.01168	1.26
FALSE	High	VVYAGNALR	1x2PCA [N-Term]	0.013582	0.00304077	1	1	2	P0ADA3	0	1051.57	High	0.003402	0.01142	1.46
FALSE	High	LLLAQGR		0.0134328	0.00304077	1	1	1	P16095	0	770.488	High	0.003402	0.01133	1.87
FALSE	High	VFAGLR	1x2PCA [N-Term]	0.0132856	0.00304077	1	1	2	P62517	0	751.425	High	0.003402	0.01126	1.46
FALSE	High	IMDYGK	1x2PCA [N-Term]	0.013359	0.00304077	1	1	2	P0A707	0	815.376	High	0.003402	0.01129	2.04
FALSE	High	LMGFSGR	1x2PCA [N-Term]	0.0138095	0.00304077	1	1	3	P31979	0	856.413	High	0.003402	0.01156	1.63
FALSE	High	FADYDEAR		0.0134328	0.00304077	1	1	1	P0A9D8	0	986.421	High	0.003402	0.01134	1.52
FALSE	High	LVTPGIRPQGSEAGDQR	1x2PCA [N-Term]	0.0132856	0.00304077	1	1	1	P08244	0	1869.96	High	0.003351	0.01123	1.86
FALSE	High	LTAEPVR	1x2PCA [N-Term]	0.0137332	0.00304077	1	1	1	P0A7B1	0	874.478	High	0.003402	0.01153	1.73
FALSE	High	QLEKDDVK	1x2PCA [N-Term]	0.0132856	0.00304077	1	1	1	P0A8V2	1	1063.54	High	0.003351	0.01124	1.65
FALSE	High	IEQMLSQDKR	1x2PCA [N-Term]	0.013582	0.00304077	1	1	1	P17169	1	1336.67	High	0.003402	0.01144	1.17
FALSE	High	LVVGGFER		0.0136574	0.00304077	2	2	1	P0A8N3; P0A8N5	0	876.494	High	0.003402	0.0115	1.65
FALSE	High	FSDYLGR	1x2PCA [N-Term]	0.0137332	0.00304077	1	1	1	P76316	0	946.442	High	0.003402	0.01152	0.63
FALSE	High	VTIIPR	1x2PCA [N-Term]	0.0139637	0.00304077	1	1	3	P0AAI3	0	787.482	High	0.003402	0.01169	1.4
FALSE	High	NLDAGK	1x2PCA [N-Term]	0.0132856	0.00304077	1	1	2	P0A9P0	0	706.352	High	0.003351	0.01124	1.21
FALSE	High	RAENGEEPIKEHLLLTR	1x2PCA [N-Term]	0.0139637	0.00304077	1	1	1	P0AEZ3	2	2094.11	High	0.003402	0.0117	1.52
FALSE	High	ITTLPPAK	1x2PCA [N-Term]	0.0137332	0.00304077	1	1	1	P00363	0	929.545	High	0.003402	0.01154	1.33
FALSE	High	VTSPISGR		0.0139637	0.00304077	1	1	1	P0AE06	0	816.457	High	0.003402	0.01167	0.94
FALSE	High	KVADDAPLMER	1x2PCA [N-Term]	0.0146834	0.0031554	1	1	1	P63020	1	1333.66	High	0.003433	0.01216	0.82
FALSE	High	SLTLLAR	1x2PCA [N-Term]	0.0148493	0.0031554	1	1	1	P09546	0	862.514	High	0.003433	0.01223	2.26
FALSE	High	SMLDVVR	1xOxidation [M2]; 1x2PCA [N-Term]	0.0150174	0.0031554	1	1	1	P09372	0	924.461	High	0.003433	0.01234	1.04
FALSE	High	SEQLPTR	1x2PCA [N-Term]	0.0146834	0.0031554	1	1	2	P0A6Y5	0	919.463	High	0.003433	0.01212	1.4
FALSE	High	LGFIDFAR	1x2PCA [N-Term]	0.0152738	0.0031554	1	1	1	P0A6P5	0	1027.54	High	0.003433	0.0125	1.48
FALSE	High	IPELEK		0.0151023	0.0031554	1	1	1	P63284	0	728.419	High	0.003433	0.0124	1.05
FALSE	High	FVLSGK	1x2PCA [N-Term]	0.0142783	0.0031554	1	1	2	P0AAD6	0	739.414	High	0.003433	0.0119	1.69
FALSE	High	LNAAQAR	1x2PCA [N-Term]	0.0153605	0.0031554	1	1	2	P0ABZ6	0	832.442	High	0.003433	0.01256	1.69
FALSE	High	KSVAGFK		0.0151878	0.0031554	1	1	1	P62399	1	736.435	High	0.003433	0.01244	1.31
FALSE	High	TPAVIKK		0.0141988	0.0031554	1	1	2	P0ACF8	1	756.498	High	0.003433	0.01181	1.92
FALSE	High	TIIMPVDVFEMELSDK	1xOxidation [M4]; 1x2PCA [N-Term]	0.0153605	0.0031554	1	1	1	P39177	0	1971.94	High	0.003433	0.01256	1.03
FALSE	High	DLVNQDGGENWAK	1x2PCA [N-Term]	0.0153605	0.0031554	1	1	1	P00363	0	1534.69	High	0.003433	0.01254	1.85
FALSE	High	TDSIEK	1x2PCA [N-Term]	0.0151023	0.0031554	1	1	3	P0A7J7	0	781.373	High	0.003433	0.01237	1.92
FALSE	High	QVDVLYR	1x2PCA [N-Term]	0.0144387	0.0031554	1	1	1	P00490	0	981.515	High	0.003433	0.01199	1.58
FALSE	High	MNMDGVR	1x2PCA [N-Term]	0.0153605	0.0031554	1	1	1	P0AFG8	0	911.386	High	0.003433	0.01257	1.38
FALSE	High	LQTLPR	1x2PCA [N-Term]	0.0151878	0.0031554	1	1	4	P0AG59	0	816.473	High	0.003433	0.01246	1.04
FALSE	High	VFQVAK	1x2PCA [N-Term]	0.0146013	0.0031554	1	1	3	P0AB71	0	780.44	High	0.003433	0.01207	1.84
FALSE	High	KGLDDLAKPSEK	1x2PCA [N-Term]	0.0153605	0.0031554	1	1	1	P07003	1	1389.74	High	0.003433	0.01258	1.44
FALSE	High	AAEELEK	1x2PCA [N-Term]	0.0142783	0.0031554	1	1	2	P0A867	0	878.425	High	0.003433	0.01186	1.72
FALSE	High	LVADLIR		0.0142783	0.0031554	1	1	1	P61175	0	799.504	High	0.003433	0.01188	1.86
FALSE	High	GVTVDK	1x2PCA [N-Term]	0.0142783	0.0031554	1	1	2	P0A7J3	0	707.372	High	0.003433	0.01188	1.43
FALSE	High	TIVPIR	1x2PCA [N-Term]	0.0153605	0.0031554	1	1	1	P0ADV7	0	787.482	High	0.003433	0.01257	1.33
FALSE	High	KLADSGLNIIAAK	1x2PCA [N-Term]	0.0153605	0.0031554	1	1	1	P0A836	1	1402.81	High	0.003433	0.01256	1.4
FALSE	High	AINASLQR		0.0153605	0.0031554	1	1	1	P08244	0	872.495	High	0.003433	0.01253	1.07
FALSE	High	ANEAYLQGQLGNPKGEDQPNKK	1x2PCA [N-Term]	0.0152738	0.0031554	1	1	1	P0AB71	2	2488.22	High	0.003433	0.01251	1.72
FALSE	High	TETGVHR	1x2PCA [N-Term]	0.0151023	0.0031554	1	1	2	P07012	0	888.432	High	0.003433	0.0124	1.24
FALSE	High	VVPQAR	1x2PCA [N-Term]	0.0146013	0.0031554	1	1	4	P07395	0	758.431	High	0.003433	0.01207	1.51
FALSE	High	VATNLAR	1x2PCA [N-Term]	0.0142783	0.0031554	1	1	2	P0AAI3	0	833.463	High	0.003433	0.01187	2.27
FALSE	High	LIDTPVR	1x2PCA [N-Term]	0.0153605	0.0031554	1	1	2	P18196	0	902.509	High	0.003433	0.01255	1.92
FALSE	High	SIEPLK	1x2PCA [N-Term]	0.0152738	0.0031554	1	1	1	P0A6Y8	0	775.435	High	0.003433	0.01248	1.89
FALSE	High	VTELLK	1x2PCA [N-Term]	0.0153605	0.0031554	1	1	1	P0ABB0	0	791.466	High	0.003433	0.01256	1.94
FALSE	High	ILEITPER	1x2PCA [N-Term]	0.01412	0.0031554	1	1	1	P0A9U3	0	1059.58	High	0.003433	0.01178	1.8
FALSE	High	QDAAYR	1x2PCA [N-Term]	0.0143582	0.0031554	1	1	1	P27302	0	812.369	High	0.003433	0.01192	0.73
FALSE	High	SLGNFFTVR	1x2PCA [N-Term]	0.0142783	0.0031554	1	1	1	P21888	0	1129.58	High	0.003433	0.01188	1.19
FALSE	High	ETTIVWEK		0.0143582	0.0031554	1	1	1	P0A6F3	0	1005.53	High	0.003433	0.01192	1.99
FALSE	High	VDFSLAR	1x2PCA [N-Term]	0.0144387	0.0031554	1	1	1	P0AE12	0	896.462	High	0.003433	0.01198	1.83
FALSE	High	LQPVCGR	1xCarbamidomethyl [C5]; 1x2PCA [N-Term]	0.0148493	0.0031554	1	1	1	P22188	0	918.461	High	0.003433	0.01225	1.9
FALSE	High	DVLSVAGPFMR	1x2PCA [N-Term]	0.0146834	0.0031554	1	1	1	P0ACN4	0	1280.65	High	0.003433	0.01211	1.65
FALSE	High	VALVDGQR	1x2PCA [N-Term]	0.0141988	0.0031554	1	1	2	P21513	0	946.51	High	0.003433	0.01181	2.5
FALSE	High	ADWQVR	1x2PCA [N-Term]	0.0145197	0.0031554	1	1	1	P10408	0	863.416	High	0.003433	0.01201	1.84
FALSE	High	NNPVLR	1x2PCA [N-Term]	0.0146834	0.0031554	1	1	1	P23003	0	801.437	High	0.003433	0.01212	1.51
FALSE	High	AAGSLVK	1x2PCA [N-Term]	0.01412	0.0031554	1	1	2	P0A7D7	0	734.419	High	0.003402	0.01176	2.37
FALSE	High	LPTLTADQKK		0.01412	0.0031554	1	1	1	P0ADK0	1	1114.65	High	0.003402	0.01176	1.2
FALSE	High	IEGEISR	1x2PCA [N-Term]	0.0148493	0.0031554	1	1	2	P07118	0	892.452	High	0.003433	0.01222	1.44
FALSE	High	REEYGDMAEQK	1x2PCA [N-Term]	0.0152738	0.0031554	1	1	2	P0AAD6	1	1444.62	High	0.003433	0.0125	1.3
FALSE	High	LEFNNDNRK	1x2PCA [N-Term]	0.01412	0.0031554	1	1	2	P0AD61	1	1238.59	High	0.003433	0.0118	1.1
FALSE	High	LAMQVVVLR	1x2PCA [N-Term]	0.014933	0.0031554	1	1	1	P00961	0	1117.65	High	0.003433	0.01229	1.79
FALSE	High	YSEALK		0.0146834	0.0031554	1	1	1	P16659	0	710.372	High	0.003433	0.01211	0.54
FALSE	High	MHSLQR	1x2PCA [N-Term]	0.01412	0.0031554	1	1	2	P37051	0	860.42	High	0.003433	0.01178	1.14
FALSE	High	IANLSGGER	1x2PCA [N-Term]	0.0148493	0.0031554	1	1	1	P0A9W3	0	1005.51	High	0.003433	0.01222	2.44
FALSE	High	ELANAIR	1x2PCA [N-Term]	0.0153605	0.0031554	1	1	1	P27302	0	875.473	High	0.003433	0.01255	2.28
FALSE	High	FDPVVR	1x2PCA [N-Term]	0.0142783	0.0031554	1	1	1	P0A7N9	0	821.43	High	0.003433	0.01186	1.6
FALSE	High	APGFGDR		0.0148493	0.0031554	1	1	2	P0A6F5	0	719.347	High	0.003433	0.01223	1.06
FALSE	High	IVVEAAR		0.0151878	0.0031554	1	1	1	P12758	0	757.457	High	0.003433	0.01246	1.74
FALSE	High	DLDRDTAR	1x2PCA [N-Term]	0.0141988	0.0031554	1	1	2	P30177	1	1050.5	High	0.003433	0.01185	1.25
FALSE	High	ENLEAIEFLR	1x2PCA [N-Term]	0.01412	0.0031554	1	1	1	P07762	0	1322.67	High	0.003433	0.0118	1.42
FALSE	High	NQIQPIAER	1x2PCA [N-Term]	0.0146834	0.0031554	1	1	1	P03023	0	1157.61	High	0.003433	0.01213	1.6
FALSE	High	LNYANEFDLNVK	1x2PCA [N-Term]	0.0148493	0.0031554	1	1	1	P34210	0	1528.74	High	0.003433	0.01225	1.18
FALSE	High	VVGTEAR	1x2PCA [N-Term]	0.0146834	0.0031554	1	1	2	P69503	0	820.431	High	0.003433	0.01214	1.24
FALSE	High	TKDQFVQPVVK	1x2PCA [N-Term]	0.0150174	0.0031554	1	1	1	P0ADB1	1	1377.75	High	0.003433	0.01235	1.49
FALSE	High	STLIGR	1x2PCA [N-Term]	0.0153605	0.0031554	1	1	1	P23845	0	735.415	High	0.003433	0.01257	1.45
FALSE	High	EMPGFGEQMR	1x2PCA [N-Term]	0.0152738	0.0031554	1	1	1	P0AF03	0	1270.53	High	0.003433	0.01249	2.02
FALSE	High	LWIDSPAR	1x2PCA [N-Term]	0.0142783	0.0031554	1	1	2	P0ACA7	0	1046.54	High	0.003433	0.01186	1.34
FALSE	High	ELLLSNPNSTPDFSVDDSEGVAETNEDF	1x2PCA [N-Term]	0.014933	0.0031554	1	1	1	P0A7G6	0	3130.36	High	0.003433	0.01226	1.59
FALSE	High	DYFGAHTYK	1x2PCA [N-Term]	0.014933	0.0031554	1	1	3	P00350	0	1190.53	High	0.003433	0.0123	0.97
FALSE	High	EMAATETR	1xOxidation [M2]; 1x2PCA [N-Term]	0.0151878	0.0031554	1	1	2	P75793	0	1013.44	High	0.003433	0.01245	1.24
FALSE	High	ICAETGK	1xCarbamidomethyl [C2]; 1x2PCA [N-Term]	0.0141988	0.0031554	1	1	1	P0AC38	0	867.403	High	0.003433	0.01184	2.15
FALSE	High	QAGELQEK		0.014933	0.0031554	1	1	1	P0A7W1	0	902.458	High	0.003433	0.01228	0.69
FALSE	High	AAMYGQK	1x2PCA [N-Term]	0.0153605	0.0031554	1	1	2	P06715	0	857.397	High	0.003433	0.01257	1.71
FALSE	High	DHDDVQQHVDVLLADGK	1x2PCA [N-Term]	0.0144387	0.0031554	1	1	1	P0A9G8	0	1992.94	High	0.003433	0.01198	1.73
FALSE	High	DHGDSFR	1x2PCA [N-Term]	0.0153605	0.0031554	1	1	2	P37902	0	922.38	High	0.003433	0.01256	0.79
FALSE	High	AAPGITAK	1x2PCA [N-Term]	0.0146013	0.0031554	1	1	1	P0A6A6	0	817.457	High	0.003433	0.0121	1.28
FALSE	High	AGYVTAVR	1x2PCA [N-Term]	0.0150174	0.0031554	1	1	1	P0AF63	0	925.489	High	0.003433	0.01236	2.08
FALSE	High	MALIPVK	1x2PCA [N-Term]	0.0148493	0.0031554	1	1	1	P60716	0	860.506	High	0.003433	0.01224	1.75
FALSE	High	DLIFVR	1x2PCA [N-Term]	0.014933	0.0031554	1	1	1	Q47702	0	851.477	High	0.003433	0.0123	1.03
FALSE	High	RFEEHLQHEAQER	1x2PCA [N-Term]	0.0145197	0.0031554	1	1	1	P39177	1	1797.84	High	0.003433	0.01201	1.46
FALSE	High	KAMSDDEPKQDK	1x2PCA [N-Term]	0.014933	0.0031554	1	1	1	P69428	2	1480.67	High	0.003433	0.01228	0.74
FALSE	High	IPGSFFR		0.0141988	0.0031554	1	1	1	P05055	0	823.446	High	0.003433	0.01184	1.45
FALSE	High	LIIASK	1x2PCA [N-Term]	0.01412	0.0031554	1	1	1	P0A9T4	0	733.461	High	0.003433	0.01176	1.64
FALSE	High	EAPFVFR	1x2PCA [N-Term]	0.0151878	0.0031554	1	1	1	P32684	0	954.483	High	0.003433	0.01244	2.1
FALSE	High	YYPGSPLIAR	1x2PCA [N-Term]	0.0151878	0.0031554	1	1	1	P37634	0	1225.64	High	0.003433	0.01246	1.3
FALSE	High	MFLAQEIIR	1x2PCA [N-Term]	0.0150174	0.0031554	1	1	1	P07650	0	1209.64	High	0.003433	0.01235	0.88
FALSE	High	DITADVLK		0.0146834	0.0031554	1	1	1	P0AEU7	0	874.488	High	0.003433	0.01212	1.1
FALSE	High	AIIGLVK	1x2PCA [N-Term]	0.0142783	0.0031554	1	1	2	P77737	0	802.518	High	0.003433	0.01189	1.25
FALSE	High	LTGMAFR	1xOxidation [M4]; 1x2PCA [N-Term]	0.0141988	0.0031554	1	1	7	P0A9B2	0	900.44	High	0.003433	0.01181	2.04
FALSE	High	SPLMLR		0.01412	0.0031554	1	1	1	P0AFU4	0	716.412	High	0.003433	0.01177	0.98
FALSE	High	VEAAQATER	1x2PCA [N-Term]	0.0151878	0.0031554	1	1	1	P37626	0	1063.52	High	0.003433	0.01245	1.62
FALSE	High	RFQDEEVQR		0.0151878	0.0031554	1	1	1	P0A6Y8	1	1206.59	High	0.003433	0.01243	1.36
FALSE	High	VIPLQK	1x2PCA [N-Term]	0.0144387	0.0031554	1	1	2	P04825	0	786.487	High	0.003433	0.01199	1.47
FALSE	High	IAAVAEDGEPCVTYIGADGAGHYVK	1xCarbamidomethyl [C11]	0.0150174	0.0031554	1	1	2	P00350	0	2563.21	High	0.003433	0.01236	1.04
FALSE	High	GMEGAINAK	1xOxidation [M2]	0.0145197	0.0031554	1	1	1	P08200	0	906.435	High	0.003433	0.01204	1.05
FALSE	High	TRAEVTGSGK	1x2PCA [N-Term]	0.0143582	0.0031554	1	1	1	P60723	1	1094.56	High	0.003433	0.01195	1.35
FALSE	High	LALMPQR		0.014933	0.0031554	1	1	1	P13029	0	828.476	High	0.003433	0.0123	1.25
FALSE	High	GLSLGMR	1x2PCA [N-Term]	0.0146834	0.0031554	1	1	3	P0A7Z4	0	822.429	High	0.003433	0.01211	1.69
FALSE	High	IAIEQAR	1x2PCA [N-Term]	0.0143582	0.0031554	1	1	1	P63284	0	889.489	High	0.003433	0.01194	1.76
FALSE	High	TAEICEHLKR	1xCarbamidomethyl [C5]	0.0145197	0.0031554	1	1	1	P0A6F3	1	1256.64	High	0.003433	0.01202	1.11
FALSE	High	IEGHLR	1x2PCA [N-Term]	0.0141988	0.0031554	1	1	2	P0ACE0	0	813.437	High	0.003433	0.01182	1.88
FALSE	High	VPANPEK		0.0143582	0.0031554	1	1	1	P0A698	0	754.409	High	0.003433	0.01192	0.47
FALSE	High	AAVLCFAAESVATDCQR	2xCarbamidomethyl [C5; C15]; 1x2PCA [N-Term]	0.0151878	0.0031554	1	1	1	P0C8J8	0	1957.89	High	0.003433	0.01246	1.38
FALSE	High	AGFEVR	1x2PCA [N-Term]	0.0141988	0.0031554	1	1	2	P0A8V2	0	767.383	High	0.003433	0.01181	2.2
FALSE	High	LEIVMR	1x2PCA [N-Term]	0.014933	0.0031554	1	1	1	P00887	0	849.465	High	0.003433	0.01226	1.49
FALSE	High	DDYNPETEQYTLTISQR	1x2PCA [N-Term]	0.0141988	0.0031554	1	1	1	P04825	0	2161.97	High	0.003433	0.01184	1.38
FALSE	High	GEMPSDFDAK	1xOxidation [M3]	0.0144387	0.0031554	1	1	1	P27302	0	1112.46	High	0.003433	0.01197	1.22
FALSE	High	HTLAFR	1x2PCA [N-Term]	0.0141988	0.0031554	1	1	1	P00363	0	833.442	High	0.003433	0.01182	1.86
FALSE	High	EPQLTELKK		0.0146013	0.0031554	1	1	2	P0ADE8	1	1085.62	High	0.003433	0.01208	1.7
FALSE	High	AQFVLR	1x2PCA [N-Term]	0.0148493	0.0031554	1	1	1	P0A786	0	822.462	High	0.003433	0.01222	2.13
FALSE	High	YYDLMK	1x2PCA [N-Term]	0.0155355	0.00331837	1	1	1	P0ABQ2	0	921.417	High	0.003516	0.01268	1.14
FALSE	High	TFLDTR	1x2PCA [N-Term]	0.0155355	0.00331837	1	1	4	P23843	0	841.42	High	0.003516	0.01264	1.4
FALSE	High	TGVISR	1x2PCA [N-Term]	0.0155355	0.00331837	1	1	1	P05194	0	721.399	High	0.003516	0.01265	0.78
FALSE	High	DYLVPSR	1x2PCA [N-Term]	0.0154477	0.00331837	1	1	1	P21889	0	938.473	High	0.003516	0.01262	2.21
FALSE	High	NVPQQVAR	1x2PCA [N-Term]	0.0155355	0.00331837	1	1	1	P18843	0	1000.53	High	0.003516	0.01266	1.65
FALSE	High	TYDAHR	1x2PCA [N-Term]	0.0154477	0.00331837	1	1	2	P0A953	0	851.379	High	0.003433	0.01258	1.07
FALSE	High	GESSGPDVSR		0.0154477	0.00331837	1	1	1	P0A6H5	0	990.449	High	0.003516	0.01262	1.19
FALSE	High	VIEIAVK		0.0154477	0.00331837	1	1	1	P0AA10	0	771.497	High	0.003516	0.01261	0.82
FALSE	High	EIAGQER	1x2PCA [N-Term]	0.0154477	0.00331837	1	1	1	P14565	0	891.432	High	0.003516	0.01261	1.18
FALSE	High	TMNLGTVSEERR	1x2PCA [N-Term]	0.0155355	0.00331837	1	1	2	P0A9Q1	1	1481.72	High	0.003516	0.01264	1.3
FALSE	High	TEVDELTR		0.0155355	0.00331837	1	1	1	P0AAT9	0	962.479	High	0.003516	0.01267	1
FALSE	High	YPECQPK	1xCarbamidomethyl [C4]	0.015713	0.00347664	1	1	1	P06986	0	921.413	High	0.003602	0.01275	0.97
FALSE	High	ETPDLLNFEK	1x2PCA [N-Term]	0.015713	0.00347664	1	1	1	P43329	0	1294.63	High	0.003602	0.01275	1.23
FALSE	High	VYCNAGR	1xCarbamidomethyl [C3]	0.015624	0.00347664	1	1	1	P23857	0	839.383	High	0.003516	0.01271	1.27
FALSE	High	SFDIYSR	1x2PCA [N-Term]	0.015624	0.00347664	1	1	2	P0A6G7	0	976.452	High	0.003602	0.01272	1.72
FALSE	High	GELQQLIK	1x2PCA [N-Term]	0.015624	0.00347664	1	1	1	P0AC69	0	1017.57	High	0.003516	0.0127	1.79
FALSE	High	DLYGHGR	1x2PCA [N-Term]	0.015624	0.00347664	1	1	1	P09546	0	906.422	High	0.003516	0.0127	1.53
FALSE	High	GAMAECR	1xCarbamidomethyl [C6]; 1x2PCA [N-Term]	0.015713	0.00347664	1	1	2	P09546	0	883.355	High	0.003602	0.01277	1.11
FALSE	High	LEYDPNR	1x2PCA [N-Term]	0.015713	0.00347664	1	1	3	P60422	0	995.458	High	0.003602	0.01278	2.02
FALSE	High	AIAFAVGK		0.015624	0.00347664	1	1	1	P26616	0	776.466	High	0.003516	0.01269	1.02
FALSE	High	ELIIGDR	1x2PCA [N-Term]	0.015713	0.00347664	1	1	4	P0ABB0	0	904.489	High	0.003602	0.01279	1.89
FALSE	High	NVFSGIR	1x2PCA [N-Term]	0.015713	0.00347664	1	1	2	P00959	0	881.463	High	0.003602	0.01277	1.23
FALSE	High	VIADHIR		0.015624	0.00347664	1	1	1	P00957	0	823.478	High	0.003602	0.01272	0.34
FALSE	High	AFLEGR	1x2PCA [N-Term]	0.015713	0.00347664	1	1	4	P0AFG8	0	781.399	High	0.003602	0.01275	1.97
FALSE	High	FAWEVR	1x2PCA [N-Term]	0.015713	0.00347664	1	1	2	P0A9B6	0	896.441	High	0.003602	0.01278	0.76
FALSE	High	FAFYER	1x2PCA [N-Term]	0.015624	0.00347664	1	1	2	P0AEN8	0	921.425	High	0.003516	0.0127	1.24
FALSE	High	AVGLHYFSK		0.015713	0.00347664	1	1	1	P02931	0	1021.55	High	0.003602	0.01277	0.98
FALSE	High	ESFLNPGFR	1x2PCA [N-Term]	0.015713	0.00347664	1	1	1	P22255	0	1155.56	High	0.003602	0.01275	1.85
FALSE	High	AVQDVILK		0.015713	0.00347664	1	1	1	P0A9Q7	0	885.54	High	0.003602	0.01279	1.41
FALSE	High	MLGTTQR	1x2PCA [N-Term]	0.0162602	0.00356867	1	1	1	P0AEI1	0	895.445	High	0.00367	0.01312	1.59
FALSE	High	EVVTYR	1x2PCA [N-Term]	0.0161674	0.00356867	1	1	2	P0A9N4	0	855.436	High	0.00367	0.01305	1.57
FALSE	High	GQLSGVIK		0.0175275	0.00356867	1	1	1	P0ADY1	0	801.483	High	0.004257	0.01388	1.18
FALSE	High	VYLAVK	1x2PCA [N-Term]	0.0165425	0.00356867	1	1	2	P0A8V2	0	781.461	High	0.003835	0.0133	2.02
FALSE	High	YSLSDR	1x2PCA [N-Term]	0.0169282	0.00356867	1	1	3	P0C8J8	0	829.384	High	0.003913	0.01351	2.05
FALSE	High	TYVVMEEVK	1x2PCA [N-Term]	0.0172247	0.00356867	1	1	1	P0ACJ0	0	1186.58	High	0.004176	0.01368	1.13
FALSE	High	FAAWCAR	1xCarbamidomethyl [C5]; 1x2PCA [N-Term]	0.0160753	0.00356867	1	1	1	P34211	0	970.435	High	0.00367	0.01298	1.15
FALSE	High	FAIDQEK	1x2PCA [N-Term]	0.0170263	0.00356867	1	1	1	P0A870	0	939.457	High	0.003913	0.01357	1.78
FALSE	High	NTLTGR	1x2PCA [N-Term]	0.0164477	0.00356867	1	1	3	P17169	0	750.389	High	0.003835	0.01324	1.46
FALSE	High	ELSALVNR	1x2PCA [N-Term]	0.0161674	0.00356867	1	1	1	P06999	0	990.537	High	0.00367	0.01302	1.52
FALSE	High	EQEVLVR	1x2PCA [N-Term]	0.0173249	0.00356867	1	1	1	P0A9M0	0	961.51	High	0.004176	0.01374	1.59
FALSE	High	HIAYLGAR	1x2PCA [N-Term]	0.0168307	0.00356867	1	1	1	P0ACP5	0	989.532	High	0.003913	0.01343	1.59
FALSE	High	GGSEELYK		0.0175275	0.00356867	1	1	1	P0A825	0	882.42	High	0.004257	0.01389	0.9
FALSE	High	NPQVASR		0.0160753	0.00356867	1	1	1	P04825	0	771.411	High	0.00367	0.01298	0.56
FALSE	High	AEAVDYQK		0.016734	0.00356867	1	1	1	P0A7D4	0	923.447	High	0.003835	0.01337	1.44
FALSE	High	AIPQLR	1x2PCA [N-Term]	0.0165425	0.00356867	1	1	6	P17169	0	786.462	High	0.003835	0.0133	1.54
FALSE	High	TVNLSFR	1x2PCA [N-Term]	0.0169282	0.00356867	1	1	1	P75777	0	925.489	High	0.003913	0.01351	1
FALSE	High	LPYTLK		0.0172247	0.00356867	1	1	1	P76104	0	734.445	High	0.004176	0.01368	0.68
FALSE	High	TSLPAK	1x2PCA [N-Term]	0.016734	0.00356867	1	1	1	P0AGJ5	0	705.393	High	0.003835	0.01337	1.05
FALSE	High	VHYTGK	1x2PCA [N-Term]	0.0159838	0.00356867	1	1	1	P0A9L3	0	793.399	High	0.00367	0.01295	1.66
FALSE	High	FEELVQTR	1x2PCA [N-Term]	0.0162602	0.00356867	1	1	1	P0A6Y8	0	1110.56	High	0.00367	0.0131	1.36
FALSE	High	GIANSILIK		0.0168307	0.00356867	1	1	1	P0A6P9	0	928.583	High	0.003913	0.01348	1.57
FALSE	High	FNTMTK	1x2PCA [N-Term]	0.0166379	0.00356867	1	1	1	P0A9C5	0	830.386	High	0.003835	0.01336	1.03
FALSE	High	VDLSTFSDEEVMR	1xOxidation [M12]; 1x2PCA [N-Term]	0.0158929	0.00356867	1	1	1	P0A8V2	0	1632.72	High	0.00367	0.0129	1.14
FALSE	High	AAEAAIR		0.0161674	0.00356867	1	1	1	P77433	0	701.394	High	0.00367	0.01304	1.15
FALSE	High	NHGGEFVLR	1x2PCA [N-Term]	0.0168307	0.00356867	1	1	1	P04805	0	1117.55	High	0.003913	0.01348	1.48
FALSE	High	GVVVAIDK		0.016734	0.00356867	1	1	1	P0AG67	0	800.488	High	0.003835	0.01337	1.31
FALSE	High	FIPIAR	1x2PCA [N-Term]	0.0170263	0.00356867	1	1	4	P0A6L0	0	805.472	High	0.003913	0.01354	1.37
FALSE	High	YPVDLK		0.0174258	0.00356867	1	1	2	P02925	0	734.408	High	0.004257	0.01381	0.74
FALSE	High	FLNDGTFR	1x2PCA [N-Term]	0.0162602	0.00356867	1	1	2	P07604	0	1058.51	High	0.00367	0.01309	1.24
FALSE	High	MMEILR	1x2PCA [N-Term]	0.0158026	0.00356867	1	1	3	P15254	0	881.437	High	0.003602	0.01282	0.97
FALSE	High	TLSDAGCR	1xCarbamidomethyl [C7]; 1x2PCA [N-Term]	0.016734	0.00356867	1	1	1	P0A761	0	968.425	High	0.003835	0.01338	1.63
FALSE	High	EVENRPAVSLK	1x2PCA [N-Term]	0.0164477	0.00356867	1	1	2	P0AF50	0	1330.71	High	0.003835	0.01324	1.41
FALSE	High	IQTAVK	1x2PCA [N-Term]	0.0158929	0.00356867	1	1	2	P0AEU7	0	748.435	High	0.00367	0.01288	1.65
FALSE	High	VILEYR	1x2PCA [N-Term]	0.0158929	0.00356867	1	1	2	P00582	0	881.488	High	0.00367	0.01289	1.41
FALSE	High	NMMGAK	1x2PCA [N-Term]	0.0158929	0.00356867	1	1	1	P0A9T0	0	740.322	High	0.00367	0.01285	0.93
FALSE	High	VYEPEEGGRK	1x2PCA [N-Term]	0.0164477	0.00356867	1	1	2	P34210	1	1252.6	High	0.003835	0.01321	2.25
FALSE	High	NIPVGSTVHNVEMKPGK	1xOxidation [M13]; 1x2PCA [N-Term]	0.0168307	0.00356867	1	1	1	P60422	0	1911.97	High	0.003913	0.01343	1.12
FALSE	High	NVIEYR	1x2PCA [N-Term]	0.0170263	0.00356867	1	1	1	P76117	0	882.447	High	0.003913	0.01358	1.19
FALSE	High	TLLTQFR	1x2PCA [N-Term]	0.0174258	0.00356867	1	1	1	P21170	0	967.536	High	0.004176	0.01378	2.74
FALSE	High	NAVDNASR	1x2PCA [N-Term]	0.0170263	0.00356867	1	1	1	P0A8E7	0	935.433	High	0.003913	0.01356	1.22
FALSE	High	ESPNYR	1x2PCA [N-Term]	0.0160753	0.00356867	1	1	1	P0ADG7	0	854.379	High	0.00367	0.01302	1.57
FALSE	High	AEAPAAAPAAK		0.0172247	0.00356867	1	1	1	P06959	0	967.521	High	0.004001	0.01366	1.29
FALSE	High	EGVVVPPVPDQEPEA	1x2PCA [N-Term]	0.0172247	0.00356867	1	1	1	P0A9Q5	0	1650.8	High	0.004092	0.01366	2.05
FALSE	High	EGDLPAYWADASK	1x2PCA [N-Term]	0.0163537	0.00356867	1	1	1	P09147	0	1511.68	High	0.003835	0.01315	1.82
FALSE	High	ESVLPK	1x2PCA [N-Term]	0.016734	0.00356867	1	1	1	P27302	0	761.419	High	0.003835	0.0134	2.25
FALSE	High	NLLLVK	1x2PCA [N-Term]	0.0162602	0.00356867	1	1	5	P60438	0	788.503	High	0.00367	0.01308	1.55
FALSE	High	GDISEFAPR		0.0164477	0.00356867	1	1	1	P05055	0	991.484	High	0.003835	0.01323	2.21
FALSE	High	NYLTEHPEATDPR		0.0172247	0.00356867	1	1	1	P0C8J6	0	1542.72	High	0.004001	0.01366	1.46
FALSE	High	GSASAPVVR		0.016734	0.00356867	1	1	1	P23522	0	843.468	High	0.003835	0.01341	1.25
FALSE	High	EVSQSVDDTIELVR	1x2PCA [N-Term]	0.0172247	0.00356867	1	1	1	P0AAP3	0	1678.83	High	0.004176	0.01371	1.52
FALSE	High	EATGNLTR	1x2PCA [N-Term]	0.0175275	0.00356867	1	1	2	P0A6L2	0	950.469	High	0.004257	0.01385	1.85
FALSE	High	GAAPIQR	1x2PCA [N-Term]	0.0170263	0.00356867	1	1	1	P23882	0	801.437	High	0.003913	0.01358	2.19
FALSE	High	TPEDIEK		0.0163537	0.00356867	1	1	2	P0AE18	0	831.409	High	0.003764	0.01313	0.55
FALSE	High	AALDGAR	1x2PCA [N-Term]	0.016734	0.00356867	1	1	1	P46837	0	762.389	High	0.003835	0.01339	1.82
FALSE	High	EFYEKPTTERK	1x2PCA [N-Term]	0.0175275	0.00356867	1	1	1	P68679	1	1516.74	High	0.004257	0.01385	1.31
FALSE	High	REGTDLFLK	1x2PCA [N-Term]	0.0169282	0.00356867	1	1	2	P0A7V8	1	1167.62	High	0.003913	0.01352	1.61
FALSE	High	YAGEPTR	1x2PCA [N-Term]	0.0169282	0.00356867	1	1	2	P0A722	0	882.41	High	0.003913	0.01353	1.65
FALSE	High	VLTGLTK		0.0174258	0.00356867	1	1	1	P0AAI9	0	731.466	High	0.004176	0.01378	1.05
FALSE	High	LEYDPNR		0.0173249	0.00356867	1	1	1	P60422	0	906.432	High	0.004176	0.01376	1.1
FALSE	High	VLYGALPR		0.0169282	0.00356867	1	1	1	P04983	0	888.53	High	0.003913	0.01354	1.12
FALSE	High	DALVADFPGLTR	1x2PCA [N-Term]	0.0172247	0.00356867	1	1	1	P0A6P5	0	1363.7	High	0.004092	0.01367	0.98
FALSE	High	TALYTK	1x2PCA [N-Term]	0.0164477	0.00356867	1	1	3	P23843	0	785.419	High	0.003835	0.01325	1.16
FALSE	High	YILAPK	1x2PCA [N-Term]	0.0165425	0.00356867	1	1	4	P60422	0	793.461	High	0.003835	0.0133	2.05
FALSE	High	SMSPAVEK		0.0172247	0.00356867	1	1	1	P0A805	0	848.418	High	0.004092	0.01367	0.81
FALSE	High	DDVTGEELTTR		0.0159838	0.00356867	1	1	1	P69441	0	1235.58	High	0.00367	0.01294	1.2
FALSE	High	YILAPK		0.0158929	0.00356867	1	1	1	P60422	0	704.434	High	0.00367	0.0129	1.19
FALSE	High	DAALER	1x2PCA [N-Term]	0.0159838	0.00356867	1	1	1	P63284	0	763.373	High	0.00367	0.01296	1.21
FALSE	High	IAEEGQR	1x2PCA [N-Term]	0.0173249	0.00356867	1	1	1	P69783	0	891.432	High	0.004176	0.01374	1.6
FALSE	High	LVITPVDGSDPYEEMIPK	1xOxidation [M15]; 1x2PCA [N-Term]	0.0173249	0.00356867	1	1	1	P0A8T7	0	2108.03	High	0.004176	0.01377	1.71
FALSE	High	YFIEQIAR	1x2PCA [N-Term]	0.0171251	0.00356867	1	1	1	P0AC13	0	1128.58	High	0.004001	0.01362	1.19
FALSE	High	VSLGLK	1x2PCA [N-Term]	0.0163537	0.00356867	1	1	4	P0AG67	0	705.429	High	0.003835	0.01319	1.63
FALSE	High	IYHNPR	1x2PCA [N-Term]	0.0171251	0.00356867	1	1	2	P76569	0	888.447	High	0.004001	0.01362	1.36
FALSE	High	TGAITPVAR	1x2PCA [N-Term]	0.0161674	0.00356867	1	1	2	P15042	0	974.542	High	0.00367	0.01308	1.64
FALSE	High	DEAEIR	1x2PCA [N-Term]	0.0168307	0.00356867	1	1	1	P0A9M0	0	821.379	High	0.003913	0.01344	0.78
FALSE	High	SQLIDK	1x2PCA [N-Term]	0.016734	0.00356867	1	1	2	P0ACF4	0	792.425	High	0.003835	0.01339	2.46
FALSE	High	DENGNVEVR	1x2PCA [N-Term]	0.0175275	0.00356867	1	1	1	P0A7E5	0	1120.5	High	0.004257	0.01389	1.12
FALSE	High	IYEAAR	1x2PCA [N-Term]	0.0171251	0.00356867	1	1	2	Q46856	0	811.41	High	0.004001	0.01362	1.97
FALSE	High	KIEQIAR	1x2PCA [N-Term]	0.0164477	0.00356867	1	1	1	Q46868	1	946.547	High	0.003835	0.0132	1.11
FALSE	High	DLAYAK	1x2PCA [N-Term]	0.0160753	0.00356867	1	1	1	P0A7G2	0	769.388	High	0.00367	0.01301	0.93
FALSE	High	DILEVICK	1xCarbamidomethyl [C7]; 1x2PCA [N-Term]	0.0164477	0.00356867	1	1	1	P0A734	0	1078.56	High	0.003835	0.0132	1.32
FALSE	High	QGFYER	1x2PCA [N-Term]	0.0172247	0.00356867	1	1	1	P27306	0	888.4	High	0.004092	0.01367	1.01
FALSE	High	TFADFAR	1x2PCA [N-Term]	0.0158929	0.00356867	1	1	2	P0A6C1	0	916.431	High	0.00367	0.0129	1.14
FALSE	High	ICNDLR	1xCarbamidomethyl [C2]; 1x2PCA [N-Term]	0.0163537	0.00356867	1	1	1	P0AC38	0	879.414	High	0.003835	0.01317	2.18
FALSE	High	VMAENGR	1x2PCA [N-Term]	0.0164477	0.00356867	1	1	1	P0ABA4	0	865.398	High	0.003835	0.01322	1.17
FALSE	High	QGIHLR	1x2PCA [N-Term]	0.016734	0.00356867	1	1	2	P10408	0	812.453	High	0.003835	0.01341	1.54
FALSE	High	IDNFLR	1x2PCA [N-Term]	0.016734	0.00356867	1	1	1	P0AA39	0	866.452	High	0.003835	0.01339	1.9
FALSE	High	DTTERPEAVTAGTVR	1x2PCA [N-Term]	0.0168307	0.00356867	1	1	1	P27828	0	1691.83	High	0.003913	0.01344	1.44
FALSE	High	TALAQYR	1x2PCA [N-Term]	0.0158929	0.00356867	1	1	1	P0ABB0	0	911.473	High	0.00367	0.01286	2.68
FALSE	High	MEIYENENDQVEAVKR	1x2PCA [N-Term]	0.0159838	0.00356867	1	1	1	P76576	1	2055.94	High	0.00367	0.01294	1.29
FALSE	High	DSVTLVHK		0.0166379	0.00356867	1	1	1	P08200	0	898.499	High	0.003835	0.01334	1.93
FALSE	High	SQVTFQYDDGK		0.0162602	0.00356867	1	1	1	P0A817	0	1287.59	High	0.00367	0.01309	0.74
FALSE	High	QIPIAVR	1x2PCA [N-Term]	0.0169282	0.00356867	1	1	1	P77748	0	885.53	High	0.003913	0.01348	1.41
FALSE	High	VTFFSR	1x2PCA [N-Term]	0.0158929	0.00356867	1	1	2	P06989	0	845.43	High	0.00367	0.01288	1.37
FALSE	High	MGVTIK	1x2PCA [N-Term]	0.0162602	0.00356867	1	1	1	P76440	0	737.401	High	0.00367	0.01311	1.83
FALSE	High	QLWIAR	1x2PCA [N-Term]	0.0158026	0.00356867	1	1	2	P0A7L3	0	875.489	High	0.00367	0.01285	1.07
FALSE	High	YAVFSK		0.0158026	0.00356867	1	1	1	P0ADE8	0	714.382	High	0.003602	0.01281	0.94
FALSE	High	ATGVPLAK	1x2PCA [N-Term]	0.016734	0.00356867	1	1	1	P00968	0	845.488	High	0.003835	0.0134	0.92
FALSE	High	TCDPTDR	1xCarbamidomethyl [C2]; 1x2PCA [N-Term]	0.0164477	0.00356867	1	1	1	P0A6R0	0	953.378	High	0.003835	0.01319	1.12
FALSE	High	HTPFFK		0.0169282	0.00356867	1	2	1	P0CE48	0	776.409	High	0.003913	0.01352	1.74
FALSE	High	ATEFSPFELTK	1x2PCA [N-Term]	0.0173249	0.00356867	1	1	2	P33599	0	1358.66	High	0.004176	0.01375	0.87
FALSE	High	KVIYVPGK	1x2PCA [N-Term]	0.0175275	0.00356867	1	1	1	P07813	1	992.593	High	0.004257	0.01389	1.73
FALSE	High	IVIAHR		0.0158026	0.00356867	1	1	1	P09394	0	708.452	High	0.00367	0.01284	1.1
FALSE	High	ASYTMEFLK		0.0169282	0.00356867	1	1	1	P0A6M8	0	1089.53	High	0.003913	0.01348	0.77
FALSE	High	LIQESILR	1x2PCA [N-Term]	0.0174258	0.00356867	1	1	1	P28903	0	1060.61	High	0.004257	0.01381	1.31
FALSE	High	LLVDLK		0.0172247	0.00356867	1	1	1	P0ADY1	0	700.46	High	0.004176	0.01371	0.58
FALSE	High	IIVDTYGGMAR	1xOxidation [M9]; 1x2PCA [N-Term]	0.0166379	0.00356867	1	1	2	P0A817	0	1300.64	High	0.003835	0.01331	1.34
FALSE	High	AMVEIR	1x2PCA [N-Term]	0.0175275	0.00356867	1	1	3	P16456	0	807.418	High	0.004257	0.01389	2.06
FALSE	High	QAGPDGER	1x2PCA [N-Term]	0.0173249	0.00356867	1	1	2	P0A996	0	918.406	High	0.004176	0.01378	1.05
FALSE	High	LTAEPVR		0.0159838	0.00356867	1	1	1	P0A7B1	0	785.452	High	0.00367	0.01296	1.07
FALSE	High	VVEVAER	1x2PCA [N-Term]	0.0158929	0.00356867	1	1	1	P37666	0	890.473	High	0.00367	0.01287	1.19
FALSE	High	LIDSIR	1x2PCA [N-Term]	0.0164477	0.00356867	1	1	1	P02942	0	805.457	High	0.003835	0.01321	1.04
FALSE	High	ATPEGAR	1x2PCA [N-Term]	0.0170263	0.00356867	1	1	1	P21889	0	790.384	High	0.003913	0.01354	1.86
FALSE	High	IVEVAR	1x2PCA [N-Term]	0.0173249	0.00356867	1	1	1	P00894	0	775.446	High	0.004176	0.01375	2.14
FALSE	High	LYTALR		0.0158026	0.00356867	1	1	1	P21888	0	736.435	High	0.003602	0.0128	0.89
FALSE	High	RVEITGPVER		0.0160753	0.00356867	1	1	1	P08997	1	1155.65	High	0.00367	0.01296	1.07
FALSE	High	KAGVYDK	1x2PCA [N-Term]	0.0165425	0.00356867	1	1	2	P61889	1	869.452	High	0.003835	0.01328	0.91
FALSE	High	KAGFVTR	1x2PCA [N-Term]	0.0175275	0.00356867	1	1	2	P0A7X3	1	867.484	High	0.004257	0.01387	1.33
FALSE	High	AVNIAR	1x2PCA [N-Term]	0.0162602	0.00356867	1	1	5	P13033	0	732.415	High	0.00367	0.01309	1.47
FALSE	High	ALFDAIR	1x2PCA [N-Term]	0.0170263	0.00356867	1	1	1	P31460	0	894.483	High	0.003913	0.01355	1.51
FALSE	High	IHPLVK	1x2PCA [N-Term]	0.0171251	0.00356867	1	1	1	P25516	0	795.488	High	0.004001	0.01363	1.37
FALSE	High	YCINCK	2xCarbamidomethyl [C2; C5]	0.0160753	0.00356867	1	1	1	P0A996	0	857.364	High	0.00367	0.01301	1.16
FALSE	High	QAVPTLR		0.0174258	0.00356867	1	1	1	P0A8V2	0	784.468	High	0.004257	0.0138	1.2
FALSE	High	IKGEPVDPAK	1x2PCA [N-Term]	0.0162602	0.00356867	1	1	3	P07024	1	1142.62	High	0.00367	0.01313	1.27
FALSE	High	IKLPADSTR	1x2PCA [N-Term]	0.016734	0.00356867	1	1	1	P60716	1	1089.61	High	0.003835	0.01337	1.84
FALSE	High	KLQQYR	1x2PCA [N-Term]	0.0170263	0.00356867	1	1	3	P0ACF8	1	924.505	High	0.003913	0.01357	1.57
FALSE	High	SGHIGR	1x2PCA [N-Term]	0.0160753	0.00356867	1	1	1	P45395	0	715.363	High	0.00367	0.01299	1.11
FALSE	High	QFMVAR	1xOxidation [M3]; 1x2PCA [N-Term]	0.017733	0.00370538	1	1	1	P0A8N5	0	856.413	High	0.004303	0.01401	0.94
FALSE	High	EHEGEIITGVVK		0.0188061	0.00370538	1	1	1	P0AFF6	0	1310.7	High	0.004303	0.01462	2.19
FALSE	High	DMVFTR	1x2PCA [N-Term]	0.018476	0.00370538	1	1	1	P0A720	0	857.397	High	0.004303	0.01442	1.1
FALSE	High	QVASFPR	1x2PCA [N-Term]	0.0178369	0.00370538	1	1	1	P0A855	0	893.463	High	0.004303	0.01403	1.73
FALSE	High	VNPQFK	1x2PCA [N-Term]	0.0186952	0.00370538	1	1	1	P21165	0	821.43	High	0.004303	0.01458	1.89
FALSE	High	IAGDYIAKK	1x2PCA [N-Term]	0.0188061	0.00370538	1	1	1	P02925	1	1067.59	High	0.004303	0.01461	1.66
FALSE	High	YSASALR	1x2PCA [N-Term]	0.0182599	0.00370538	1	1	1	P0AE12	0	856.431	High	0.004303	0.0143	1.32
FALSE	High	DIVGYVR	1x2PCA [N-Term]	0.017733	0.00370538	1	1	2	P09546	0	910.478	High	0.004303	0.014	1.98
FALSE	High	DLSHGMQR	1x2PCA [N-Term]	0.0180469	0.00370538	1	1	1	P0A746	0	1032.47	High	0.004303	0.01418	1.51
FALSE	High	EQFNLR	1x2PCA [N-Term]	0.017733	0.00370538	1	1	1	P0A7M6	0	895.442	High	0.004303	0.01396	1.21
FALSE	High	SVELTR	1x2PCA [N-Term]	0.018476	0.00370538	1	1	1	P0ABD5	0	793.42	High	0.004303	0.01441	1.96
FALSE	High	FGFTSR	1x2PCA [N-Term]	0.0186952	0.00370538	1	1	7	P02413	0	803.383	High	0.004303	0.01452	1.97
FALSE	High	FGLLEMSR	1xOxidation [M6]; 1x2PCA [N-Term]	0.0188061	0.00370538	1	1	1	P21513	0	1057.51	High	0.004303	0.01459	0.98
FALSE	High	VDLINTR	1x2PCA [N-Term]	0.0179415	0.00370538	1	1	2	P27306	0	919.5	High	0.004303	0.01408	1.72
FALSE	High	LIHGGLR	1x2PCA [N-Term]	0.018476	0.00370538	1	1	2	P13035	0	854.499	High	0.004303	0.01446	1.68
FALSE	High	LLDAGVR	1x2PCA [N-Term]	0.0188061	0.00370538	1	1	2	P30137	0	832.468	High	0.004303	0.0146	1.53
FALSE	High	LKQGIESATQKK	1x2PCA [N-Term]	0.018153	0.00370538	1	1	1	P0A8E7	2	1419.8	High	0.004303	0.01421	1.66
FALSE	High	FQASLR	1x2PCA [N-Term]	0.0179415	0.00370538	1	1	2	P07395	0	810.426	High	0.004303	0.0141	1.83
FALSE	High	EVAHLRPR	1x2PCA [N-Term]	0.0183675	0.00370538	1	1	2	P0A8M0	0	1066.59	High	0.004303	0.01437	1.83
FALSE	High	ALSVLGAR	1x2PCA [N-Term]	0.018153	0.00370538	1	1	1	P0A7I0	0	875.51	High	0.004303	0.01426	1.51
FALSE	High	ALPSAVSER	1x2PCA [N-Term]	0.0188061	0.00370538	1	1	1	P09546	0	1018.53	High	0.004303	0.01461	1.59
FALSE	High	GAIIPR	1x2PCA [N-Term]	0.017733	0.00370538	1	1	5	P37647	0	715.425	High	0.004303	0.01402	1.85
FALSE	High	GCGITVDQAER	1xCarbamidomethyl [C2]	0.018476	0.00370538	1	1	1	P00961	0	1205.56	High	0.004303	0.01441	1.24
FALSE	High	EQQGFCEGR	1xCarbamidomethyl [C6]	0.0183675	0.00370538	1	1	1	P0A6W5	0	1110.46	High	0.004303	0.01438	1.09
FALSE	High	MPDVPR		0.0186952	0.00370538	1	1	1	P0AEY5	0	714.36	High	0.004303	0.01456	0.89
FALSE	High	DATGNTPFMLIAR	1x2PCA [N-Term]	0.0188061	0.00370538	1	1	1	P61316	0	1495.74	High	0.004303	0.01465	1.27
FALSE	High	IEDTDLER		0.018476	0.00370538	1	1	1	P04805	0	990.474	High	0.004303	0.01446	0.69
FALSE	High	LDWGVK	1x2PCA [N-Term]	0.0188061	0.00370538	1	1	1	P22333	0	806.419	High	0.004303	0.01464	1.56
FALSE	High	QTFVVR		0.0183675	0.00370538	1	1	1	P0A8N5	0	749.43	High	0.004303	0.01436	1.27
FALSE	High	LSNAGIR		0.0180469	0.00370538	1	1	1	P0A8M3	0	730.421	High	0.004303	0.01419	1.51
FALSE	High	GKDQGVVVNNVK		0.018476	0.00370538	1	1	2	P0C0V0	1	1256.7	High	0.004303	0.01442	1.26
FALSE	High	AAIEAAGGKIEE		0.0179415	0.00370538	1	1	1	P02413	1	1158.6	High	0.004303	0.01409	2.04
FALSE	High	DNTPMFVK		0.018476	0.00370538	1	1	1	P0A9B2	0	951.46	High	0.004303	0.01441	1.76
FALSE	High	AIVDSR	1x2PCA [N-Term]	0.0182599	0.00370538	1	1	4	P25553	0	749.394	High	0.004303	0.01427	1.74
FALSE	High	VMLLFTNPTDVER	1x2PCA [N-Term]	0.0180469	0.00370538	1	1	1	P69797	0	1623.82	High	0.004303	0.01415	0.96
FALSE	High	KFDLAR	1x2PCA [N-Term]	0.0179415	0.00370538	1	1	1	P25437	1	838.457	High	0.004303	0.01409	1.45
FALSE	High	RLDDVYGDR	1x2PCA [N-Term]	0.017733	0.00370538	1	1	2	P33195	1	1197.56	High	0.004303	0.01399	1.89
FALSE	High	MLILTR	1x2PCA [N-Term]	0.0178369	0.00370538	1	1	4	P69913	0	835.486	High	0.004303	0.01408	1.83
FALSE	High	TLNDAVEVK		0.0176299	0.00370538	1	1	1	P0AG55	0	988.531	High	0.004257	0.01391	1.07
FALSE	High	KILPDPK	1x2PCA [N-Term]	0.0179415	0.00370538	1	1	1	P02359	1	899.535	High	0.004303	0.01411	1.78
FALSE	High	QAHWNMR	1x2PCA [N-Term]	0.0180469	0.00370538	1	1	1	P0ABT2	0	1031.46	High	0.004303	0.01414	1.57
FALSE	High	GVHTGSR	1x2PCA [N-Term]	0.0183675	0.00370538	1	1	2	P0A7W1	0	802.395	High	0.004303	0.01435	1.22
FALSE	High	LPGVEEYIK		0.0188061	0.00370538	1	1	1	P16456	0	1047.57	High	0.004303	0.01462	1.34
FALSE	High	RIEQASAR	1x2PCA [N-Term]	0.0185852	0.00370538	1	1	1	P0AFM6	1	1019.54	High	0.004303	0.01449	1.09
FALSE	High	EAYLYR	1x2PCA [N-Term]	0.0176299	0.00370538	1	1	2	P22106	0	903.436	High	0.004257	0.01393	1.84
FALSE	High	ADPEWAK	1x2PCA [N-Term]	0.018476	0.00370538	1	1	1	P07813	0	905.415	High	0.004303	0.01444	0.74
FALSE	High	TFPVNGK	1x2PCA [N-Term]	0.0194883	0.00383134	1	1	1	P15034	0	851.441	High	0.00443	0.01504	1.08
FALSE	High	KEDNELR	1x2PCA [N-Term]	0.0193725	0.00383134	1	1	2	P0AEU0	1	992.48	High	0.00443	0.01497	1.04
FALSE	High	QAVAYR	1x2PCA [N-Term]	0.0199602	0.00383134	1	1	3	P0ABB0	0	796.41	High	0.00443	0.01527	1.72
FALSE	High	GELQQLIK		0.019605	0.00383134	1	1	1	P0AC69	0	928.546	High	0.00443	0.01505	1.51
FALSE	High	DWGVSR	1x2PCA [N-Term]	0.0193725	0.00383134	1	1	1	P07813	0	808.374	High	0.00443	0.01492	1.07
FALSE	High	TGVLPR	1x2PCA [N-Term]	0.0192576	0.00383134	1	1	3	P05055	0	731.42	High	0.004378	0.01486	1.32
FALSE	High	LPITVVR		0.0197225	0.00383134	1	1	1	P25522	0	797.524	High	0.00443	0.01514	1.43
FALSE	High	TENLQAER		0.0197225	0.00383134	1	1	1	P0A8L1	0	960.475	High	0.00443	0.01514	0.54
FALSE	High	FTAEVR	1x2PCA [N-Term]	0.0197225	0.00383134	1	1	1	P12281	0	811.41	High	0.00443	0.01518	1.64
FALSE	High	GIIAVSR		0.0189177	0.00383134	1	1	2	P0A9M5	0	715.446	High	0.004378	0.0147	1.62
FALSE	High	APEVVEEQR		0.0192576	0.00383134	1	1	1	P36979	0	1056.53	High	0.004378	0.01489	1.33
FALSE	High	QLWIAR		0.0191434	0.00383134	1	1	2	P0A7L3	0	786.462	High	0.004378	0.01482	1.7
FALSE	High	GLTEALTR		0.0189177	0.00383134	1	1	1	P0C8J8	0	860.484	High	0.004378	0.01472	1.71
FALSE	High	AHNISNEQATR	1x2PCA [N-Term]	0.0189177	0.00383134	1	1	1	P33790	0	1329.63	High	0.004378	0.01469	1.29
FALSE	High	GIANSILIK	1x2PCA [N-Term]	0.0190302	0.00383134	1	1	1	P0A6P9	0	1017.61	High	0.004378	0.01473	2.14
FALSE	High	LKEDYPDK	1x2PCA [N-Term]	0.0198409	0.00383134	1	1	1	P25889	1	1096.53	High	0.00443	0.01521	1.5
FALSE	High	IIGVSK	1x2PCA [N-Term]	0.0192576	0.00383134	1	1	2	P33195	0	705.429	High	0.004378	0.01487	2
FALSE	High	RVDYSGR	1x2PCA [N-Term]	0.0197225	0.00383134	1	1	2	P0A8T7	1	941.459	High	0.00443	0.01514	0.72
FALSE	High	SSYHADLQAK	1x2PCA [N-Term]	0.0197225	0.00383134	1	1	1	P60716	0	1208.57	High	0.00443	0.01517	1.03
FALSE	High	KEELLTTQEELQK		0.0197225	0.00383134	1	1	1	P0AG30	1	1588.84	High	0.00443	0.01514	1.71
FALSE	High	AIDLLR	1x2PCA [N-Term]	0.0193725	0.00383134	1	1	1	P0AE12	0	789.462	High	0.00443	0.01496	2.05
FALSE	High	LANYAR	1x2PCA [N-Term]	0.0197225	0.00383134	1	1	2	P09130	0	796.41	High	0.00443	0.01513	1.74
FALSE	High	EVALYR		0.0189177	0.00383134	1	1	1	P0A705	0	750.414	High	0.004378	0.01469	1.74
FALSE	High	GYYGAR	1x2PCA [N-Term]	0.0197225	0.00383134	1	1	4	P0A7L3	0	775.352	High	0.00443	0.01517	1.86
FALSE	High	KAESLGAK	1x2PCA [N-Term]	0.0189177	0.00383134	1	1	1	P37387	1	892.489	High	0.004378	0.01468	1.06
FALSE	High	TAIAEGLAWR	1x2PCA [N-Term]	0.019605	0.00383134	1	1	1	P0ABH9	0	1176.62	High	0.00443	0.01506	1.63
FALSE	High	LATELAR	1x2PCA [N-Term]	0.0191434	0.00383134	1	1	2	P0AA10	0	862.478	High	0.004378	0.0148	2.13
FALSE	High	TAQVYR	1x2PCA [N-Term]	0.0192576	0.00383134	1	1	1	P76403	0	826.421	High	0.004378	0.01488	1.37
FALSE	High	EADKEEDITFNTL	1x2PCA [N-Term]	0.0197225	0.00383134	1	1	1	P06627	1	1613.73	High	0.00443	0.01517	1.89
FALSE	High	IAVTNLR	1x2PCA [N-Term]	0.0198409	0.00383134	1	1	3	P0AFC7	0	875.51	High	0.00443	0.01522	2.18
FALSE	High	KIVTEGDKSSVVNNPTGR	1x2PCA [N-Term]	0.019605	0.00383134	1	1	1	P68191	2	1990.04	High	0.00443	0.01506	1.35
FALSE	High	ETFANR	1x2PCA [N-Term]	0.0193725	0.00383134	1	1	2	P0A8M3	0	826.384	High	0.00443	0.01493	1.65
FALSE	High	GAITIATR		0.0190302	0.00383134	1	1	2	P0AFG8	0	802.478	High	0.004378	0.01474	1.45
FALSE	High	VSGMMR	1x2PCA [N-Term]	0.0194883	0.00383134	1	1	2	P10408	0	769.348	High	0.00443	0.01504	1.64
FALSE	High	GAVGALTDEVKR	1x2PCA [N-Term]	0.0194883	0.00383134	1	1	1	P0A9S1	1	1304.7	High	0.00443	0.01501	1.56
FALSE	High	GCAVIK	1xCarbamidomethyl [C2]; 1x2PCA [N-Term]	0.0194883	0.00383134	1	1	1	P75791	0	736.381	High	0.00443	0.01502	2.08
FALSE	High	LLASLK	1x2PCA [N-Term]	0.0198409	0.00383134	1	1	2	Q9JMT8	0	733.461	High	0.00443	0.01522	1.75
FALSE	High	MPTMAAMCYK	1xCarbamidomethyl [C8]; 2xOxidation [M4; M]	0.0198409	0.00383134	1	1	3	P0ABH7	0	1235.49	High	0.00443	0.01519	1.23
FALSE	High	ESDELIAK		0.0197225	0.00383134	1	1	1	P0A858	0	904.462	High	0.00443	0.01517	0.89
FALSE	High	MAALMK	1x2PCA [N-Term]	0.0191434	0.00383134	2	2	1	P27302; P33570	0	753.379	High	0.004378	0.01484	2.32
FALSE	High	EQMLELLQQR	1x2PCA [N-Term]	0.0189177	0.00383134	1	1	1	P06149	0	1376.7	High	0.004303	0.01466	1.22
FALSE	High	FAALAR	1x2PCA [N-Term]	0.0199602	0.00383134	1	1	6	P75793	0	737.409	High	0.00443	0.0153	1.83
FALSE	High	LMGFGHR	1xOxidation [M2]; 1x2PCA [N-Term]	0.0190302	0.00383134	1	1	1	P0ABH7	0	922.435	High	0.004378	0.01475	0.98
FALSE	High	VSNILAK		0.019605	0.00383134	1	1	1	P00961	0	744.461	High	0.00443	0.01507	0.8
FALSE	High	FNSLTPEQQR		0.0189177	0.00383134	1	1	1	P68066	0	1219.61	High	0.004378	0.01467	1.76
FALSE	High	SILSELVR		0.0198409	0.00383134	1	1	1	P60723	0	916.546	High	0.00443	0.01523	1.07
FALSE	High	FGIAEPR	1x2PCA [N-Term]	0.0191434	0.00383134	1	1	1	P19624	0	878.452	High	0.004378	0.01484	1.79
FALSE	High	EVSNRDDVEQR	1x2PCA [N-Term]	0.0199602	0.00383134	1	1	1	Q57261	1	1435.66	High	0.00443	0.01526	1.76
FALSE	High	LLAEMK	1x2PCA [N-Term]	0.0193725	0.00383134	1	1	2	P0ABA6	0	793.428	High	0.00443	0.01492	0.94
FALSE	High	GNEFAR	1x2PCA [N-Term]	0.0192576	0.00383134	1	1	1	P14900	0	782.358	High	0.004378	0.01488	1.34
FALSE	High	LAALNMLAER	1xOxidation [M6]; 1x2PCA [N-Term]	0.0194883	0.00383134	1	1	1	Q9S4W2	0	1206.63	High	0.00443	0.01501	1.46
FALSE	High	GTDVDQPR		0.0193725	0.00383134	1	1	1	P17169	0	887.422	High	0.00443	0.01493	1.19
FALSE	High	LINGAPK		0.0191434	0.00383134	1	1	1	P75793	0	712.435	High	0.004378	0.01479	1.22
FALSE	High	VPTGTQTVSH		0.0197225	0.00383134	1	1	1	P0AFF4	0	1026.52	High	0.00443	0.01513	1.1
FALSE	High	LTLGLLR	1x2PCA [N-Term]	0.019605	0.00383134	1	1	1	P0C0V0	0	874.551	High	0.00443	0.01508	1.1
FALSE	High	FAADVR	1x2PCA [N-Term]	0.0189177	0.00383134	1	1	2	P39177	0	767.383	High	0.004378	0.01468	1.8
FALSE	High	AADFWR	1x2PCA [N-Term]	0.0199602	0.00383134	1	1	3	P27248	0	854.394	High	0.00443	0.01531	1.67
FALSE	High	DYEFASK	1x2PCA [N-Term]	0.0192576	0.00383134	1	1	1	P07813	0	948.41	High	0.004378	0.01488	1.94
FALSE	High	IEYGLR	1x2PCA [N-Term]	0.0199602	0.00383134	1	1	1	P18004	0	839.441	High	0.00443	0.01528	1.8
FALSE	High	VPYCLR	1xCarbamidomethyl [C4]	0.0189177	0.00383134	1	1	1	P0ACY3	0	807.418	High	0.004378	0.01466	0.78
FALSE	High	HAQEEMTHMQR	1xOxidation [M]; 1x2PCA [N-Term]	0.0204463	0.00396442	1	1	2	P0A998	0	1502.63	High	0.00443	0.01559	1.61
FALSE	High	SIGLIHQDNSTDAMEEIKK	1x2PCA [N-Term]	0.0200804	0.00396442	1	1	1	P0ABH9	1	2218.08	High	0.00443	0.01537	1.71
FALSE	High	VILVER		0.0203234	0.00396442	1	1	1	P0A9C0	0	728.466	High	0.00443	0.01547	1.34
FALSE	High	SMFSGEK	1x2PCA [N-Term]	0.0202014	0.00396442	1	1	2	P0A6T1	0	874.376	High	0.00443	0.01542	0.53
FALSE	High	TGAQVR	1x2PCA [N-Term]	0.0204463	0.00396442	1	1	1	P0A7R5	0	720.379	High	0.00443	0.01558	1
FALSE	High	VSDIPR	1x2PCA [N-Term]	0.0206948	0.00396442	1	1	1	P0DN74	0	775.41	High	0.00443	0.01569	1.11
FALSE	High	CLVILSR	1xCarbamidomethyl [C1]; 1x2PCA [N-Term]	0.0204463	0.00396442	1	1	1	P0A8E1	0	949.529	High	0.00443	0.01555	1.31
FALSE	High	CIACYR	2xCarbamidomethyl [C1; C4]; 1x2PCA [N-Term]	0.0200804	0.00396442	1	1	1	P33602	0	931.391	High	0.00443	0.01537	1.13
FALSE	High	NMYIVK	1x2PCA [N-Term]	0.0203234	0.00396442	1	1	2	P23843	0	856.439	High	0.00443	0.01548	1.87
FALSE	High	QLNSAAVYR	1x2PCA [N-Term]	0.0202014	0.00396442	1	1	1	P0AF20	0	1110.57	High	0.00443	0.01544	1.63
FALSE	High	CELTSEAK	1xCarbamidomethyl [C1]; 1x2PCA [N-Term]	0.0206948	0.00396442	1	1	1	P77433	0	1026.46	High	0.00443	0.01569	0.94
FALSE	High	IEYAINR	1x2PCA [N-Term]	0.0205701	0.00396442	1	1	2	Q46845	0	967.5	High	0.00443	0.01561	1.66
FALSE	High	AIAQLR	1x2PCA [N-Term]	0.0203234	0.00396442	1	1	4	P0A6E6	0	760.446	High	0.00443	0.01546	1.82
FALSE	High	AIDAAER	1x2PCA [N-Term]	0.0204463	0.00396442	1	1	1	P25553	0	834.41	High	0.00443	0.01553	1.62
FALSE	High	LEPFLK		0.0204463	0.00396442	1	1	1	P0A715	0	746.445	High	0.00443	0.01555	1.06
FALSE	High	YISSLK		0.0205701	0.00396442	1	1	1	P00350	0	710.408	High	0.00443	0.01564	0.85
FALSE	High	GESSLFSR		0.0202014	0.00396442	1	1	1	P0A8V2	0	882.432	High	0.00443	0.01539	1.45
FALSE	High	INPHSAR	1x2PCA [N-Term]	0.0203234	0.00396442	1	1	1	P0A9J8	0	883.453	High	0.00443	0.01551	1.5
FALSE	High	NGEDPVAIR	1x2PCA [N-Term]	0.0206948	0.00396442	1	1	1	P0AC41	0	1059.52	High	0.00443	0.01572	1.59
FALSE	High	GAANDLR	1x2PCA [N-Term]	0.0200804	0.00396442	1	1	1	P0AF70	0	805.395	High	0.00443	0.01534	1.43
FALSE	High	STPWIK	1x2PCA [N-Term]	0.0204463	0.00396442	1	1	1	P37330	0	820.435	High	0.00443	0.01557	1.61
FALSE	High	GLLDSVTR		0.0202014	0.00396442	1	1	1	P16095	0	860.484	High	0.00443	0.01541	1.79
FALSE	High	ATLDALR	1x2PCA [N-Term]	0.0208205	0.00396442	1	1	1	P0AAM7	0	848.462	High	0.00443	0.01581	1.52
FALSE	High	TTDPVR	1x2PCA [N-Term]	0.0206948	0.00396442	1	1	1	P00579	0	777.389	High	0.00443	0.01569	0.82
FALSE	High	SWGLGR	1x2PCA [N-Term]	0.0204463	0.00396442	2	2	4	P0A8N3; P0A8N5	0	764.384	High	0.00443	0.01554	0.98
FALSE	High	DIFIPIESNAK	1x2PCA [N-Term]	0.0203234	0.00396442	1	1	1	P55138	0	1335.69	High	0.00443	0.01552	1.85
FALSE	High	VIGCLLEK	1xCarbamidomethyl [C4]; 1x2PCA [N-Term]	0.0206948	0.00396442	1	1	1	P29217	0	1020.55	High	0.00443	0.01573	1.63
FALSE	High	EKELER	1x2PCA [N-Term]	0.0200804	0.00396442	1	1	1	P0ABH9	1	892.452	High	0.00443	0.01537	1.2
FALSE	High	VNVGGDR		0.0206948	0.00396442	1	1	1	P07395	0	716.369	High	0.00443	0.01569	1.16
FALSE	High	TTFVTK	1x2PCA [N-Term]	0.0203234	0.00396442	1	1	3	P0ADY7	0	785.419	High	0.00443	0.01553	1.67
FALSE	High	GTVIINR		0.0204463	0.00396442	1	1	1	P08373	0	772.468	High	0.00443	0.01558	1.28
FALSE	High	GQTFIR	1x2PCA [N-Term]	0.0208205	0.00396442	1	1	2	P33221	0	810.426	High	0.00443	0.01576	2.18
FALSE	High	DYLALK	1x2PCA [N-Term]	0.0202014	0.00396442	1	1	4	P0A955	0	811.435	High	0.00443	0.01541	1.91
FALSE	High	ILQQESVK	1x2PCA [N-Term]	0.0202014	0.00396442	1	1	1	P0ACW6	0	1033.57	High	0.00443	0.01544	1.51
FALSE	High	KSDQNVR	1x2PCA [N-Term]	0.0203234	0.00396442	1	1	1	P0A7L0	1	935.469	High	0.00443	0.01547	0.65
FALSE	High	IPELAGIK		0.0205701	0.00396442	1	1	1	P33602	0	840.519	High	0.00443	0.01564	0.73
FALSE	High	FCLPNSR	1xCarbamidomethyl [C2]	0.0200804	0.00396442	1	1	1	P0A6G7	0	893.43	High	0.00443	0.01539	1.68
FALSE	High	GSHIVVPR		0.0204463	0.00396442	1	1	1	P13035	0	864.505	High	0.00443	0.0156	1.52
FALSE	High	LTGMAFR		0.0203234	0.00396442	1	1	1	P0A9B2	0	795.418	High	0.00443	0.01551	2.04
FALSE	High	IIGDYR	1x2PCA [N-Term]	0.0206948	0.00396442	1	2	15	P09373	0	825.425	High	0.00443	0.0157	1.9
FALSE	High	IGANMIWDAEKR	1xOxidation [M5]; 1x2PCA [N-Term]	0.0208205	0.00396442	1	1	1	P0ABK5	1	1508.73	High	0.00443	0.01581	1.47
FALSE	High	QNILPTR	1x2PCA [N-Term]	0.0204463	0.00396442	1	1	1	P0A6I3	0	930.516	High	0.00443	0.01558	1.63
FALSE	High	AGGYTR	1x2PCA [N-Term]	0.0204463	0.00396442	1	1	6	P0AG44	0	713.337	High	0.00443	0.01557	2.02
FALSE	High	ATVAFAR		0.0203234	0.00396442	1	1	1	P0AG96	0	735.415	High	0.00443	0.01552	1.46
FALSE	High	ILDDLR	1x2PCA [N-Term]	0.0200804	0.00396442	1	1	1	P62768	0	833.452	High	0.00443	0.01537	1.35
FALSE	High	YAVTDAESAR	1x2PCA [N-Term]	0.0213327	0.00401482	1	1	1	P0A9C0	0	1171.54	High	0.00443	0.01604	1.44
FALSE	High	NAPPPTKPVETQTQSTVPDKNDR	1x2PCA [N-Term]	0.0236919	0.00401482	1	1	2	P0ADN6	1	2609.3	High	0.00443	0.01737	1.67
FALSE	High	FVQTNMGR	1x2PCA [N-Term]	0.0252301	0.00401482	1	1	1	P07024	0	1041.49	High	0.00443	0.01815	1.28
FALSE	High	SADETLSR	1x2PCA [N-Term]	0.0228241	0.00401482	1	1	1	P77791	0	967.448	High	0.00443	0.01689	1.14
FALSE	High	LIEPLIR		0.0229659	0.00401482	1	1	1	P04825	0	853.551	High	0.00443	0.01696	1.4
FALSE	High	ILPAGAAR	1x2PCA [N-Term]	0.024293	0.00401482	1	1	1	P51981	0	857.499	High	0.00443	0.01769	1.74
FALSE	High	FVVLAR	1x2PCA [N-Term]	0.0226833	0.00401482	1	1	2	P0A9J8	0	793.472	High	0.00443	0.0168	2.05
FALSE	High	LMGFGHR	1x2PCA [N-Term]	0.0233981	0.00401482	1	1	3	P0ABH7	0	906.44	High	0.00443	0.01723	1.34
FALSE	High	QAELYR	1x2PCA [N-Term]	0.0221307	0.00401482	1	1	2	P0A7D7	0	868.431	High	0.00443	0.01649	1.49
FALSE	High	FGGIPR	1x2PCA [N-Term]	0.0214632	0.00401482	1	1	3	P0AFZ3	0	735.394	High	0.00443	0.01617	1.48
FALSE	High	YYQIVK		0.0224049	0.00401482	1	1	1	P21889	0	813.451	High	0.00443	0.01663	1.42
FALSE	High	FGGSAWR	1x2PCA [N-Term]	0.0236919	0.00401482	1	1	1	P28904	0	869.405	High	0.00443	0.01736	1.66
FALSE	High	SIVFVR	1x2PCA [N-Term]	0.0217272	0.00401482	1	1	2	P21507	0	809.467	High	0.00443	0.01627	1.16
FALSE	High	HDIEGNR	1x2PCA [N-Term]	0.0226833	0.00401482	1	1	4	P0AF96	0	929.422	High	0.00443	0.01679	1.52
FALSE	High	VVGEALTGLR	1x2PCA [N-Term]	0.0219952	0.00401482	1	1	1	P76234	0	1103.62	High	0.00443	0.01641	1.33
FALSE	High	DWPFFSTR	1x2PCA [N-Term]	0.0226833	0.00401482	1	1	1	P00864	0	1144.52	High	0.00443	0.01681	0.85
FALSE	High	HASAIR	1x2PCA [N-Term]	0.024293	0.00401482	1	1	2	P33602	0	743.395	High	0.00443	0.01771	1.55
FALSE	High	QSNLIR	1x2PCA [N-Term]	0.024141	0.00401482	1	1	1	P33136	0	819.447	High	0.00443	0.01758	1.4
FALSE	High	VIWPTR	1x2PCA [N-Term]	0.0236919	0.00401482	1	1	1	P0AG96	0	860.478	High	0.00443	0.01733	1.66
FALSE	High	AMSDDEPKQDK	1x2PCA [N-Term]	0.0210747	0.00401482	1	1	1	P69428	1	1352.58	High	0.00443	0.01591	0.8
FALSE	High	RVVMCSGK	1xCarbamidomethyl [C5]; 1x2PCA [N-Term]	0.0225436	0.00401482	1	1	1	P0AFG3	1	1025.5	High	0.00443	0.01675	1.08
FALSE	High	DVSFDR	1x2PCA [N-Term]	0.0229659	0.00401482	1	1	3	P0C018	0	827.368	High	0.00443	0.01693	1.5
FALSE	High	RGVIAR	1x2PCA [N-Term]	0.0236919	0.00401482	1	1	4	P0A7L3	1	760.458	High	0.00443	0.01735	0.86
FALSE	High	GAAETIR		0.0247561	0.00401482	1	1	1	P76440	0	717.389	High	0.00443	0.01792	1.31
FALSE	High	NALAMR	1xOxidation [M5]; 1x2PCA [N-Term]	0.024141	0.00401482	1	1	2	P02359	0	780.382	High	0.00443	0.01764	1.52
FALSE	High	VALLGTR	1x2PCA [N-Term]	0.0249129	0.00401482	1	1	1	P03813	0	818.488	High	0.00443	0.018	1.8
FALSE	High	LMEVIR	1x2PCA [N-Term]	0.0222673	0.00401482	1	1	1	P0AES4	0	849.465	High	0.00443	0.01657	1.74
FALSE	High	CQVHAGGR	1xCarbamidomethyl [C1]; 1x2PCA [N-Term]	0.0212032	0.00401482	1	1	2	P0A836	0	973.442	High	0.00443	0.01601	0.8
FALSE	High	LTAMGVGER	1xOxidation [M4]	0.0236919	0.00401482	1	1	1	P07813	0	949.477	High	0.00443	0.01736	0.82
FALSE	High	LITLGK	1x2PCA [N-Term]	0.0217272	0.00401482	1	1	3	P0A9J8	0	733.461	High	0.00443	0.01626	0.94
FALSE	High	VLVTGATSGLGR	1x2PCA [N-Term]	0.0213327	0.00401482	1	1	1	P75821	0	1219.68	High	0.00443	0.01604	1.61
FALSE	High	AYPGLVNVPR	1x2PCA [N-Term]	0.0213327	0.00401482	1	1	1	P31455	0	1174.64	High	0.00443	0.01607	1.07
FALSE	High	YVSVCR	1xCarbamidomethyl [C5]; 1x2PCA [N-Term]	0.023253	0.00401482	1	1	1	P23331	0	872.408	High	0.00443	0.01713	1.23
FALSE	High	EVVLAK	1x2PCA [N-Term]	0.0229659	0.00401482	1	1	1	P0ADG7	0	747.44	High	0.00443	0.01695	2.24
FALSE	High	VDIDNWR	1x2PCA [N-Term]	0.0222673	0.00401482	1	1	1	P0AC53	0	1006.47	High	0.00443	0.01662	1.28
FALSE	High	EAMEPEFK	1xOxidation [M3]	0.0235444	0.00401482	1	1	1	P0A825	0	996.434	High	0.00443	0.01728	0.54
FALSE	High	KAIDAAER		0.0247561	0.00401482	1	1	1	P25553	1	873.479	High	0.00443	0.01793	0.42
FALSE	High	AVLEMPR	1x2PCA [N-Term]	0.0217272	0.00401482	1	1	1	P23882	0	904.471	High	0.00443	0.01631	1.4
FALSE	High	QPDAMTHPDGMQIK		0.023253	0.00401482	1	1	1	P0ACJ8	0	1568.72	High	0.00443	0.01713	1.7
FALSE	High	AQFGGQR	1x2PCA [N-Term]	0.024293	0.00401482	1	1	1	P0A8V2	0	852.411	High	0.00443	0.01769	1.58
FALSE	High	HEAWITLEK	1x2PCA [N-Term]	0.0228241	0.00401482	1	1	1	P0AG67	0	1215.62	High	0.00443	0.01692	1.43
FALSE	High	QNPFIR	1x2PCA [N-Term]	0.0235444	0.00401482	1	1	1	P0A9U3	0	863.452	High	0.00443	0.01725	1.17
FALSE	High	TGIPDADKVNIQIADGK	1x2PCA [N-Term]	0.0215947	0.00401482	1	1	1	P0ADE6	1	1843.95	High	0.00443	0.01624	1.35
FALSE	High	THEILQDDKK	1x2PCA [N-Term]	0.0252301	0.00401482	1	1	1	P18775	1	1315.66	High	0.00443	0.01821	0.63
FALSE	High	VDGTKPVAEVR		0.0250709	0.00401482	1	1	2	P69441	0	1170.65	High	0.00443	0.01812	1.08
FALSE	High	VAVTGNKR	1x2PCA [N-Term]	0.024293	0.00401482	1	1	2	P0AA10	1	933.526	High	0.00443	0.01773	1.71
FALSE	High	ALVTDR	1x2PCA [N-Term]	0.0246006	0.00401482	1	1	3	P19926	0	763.41	High	0.00443	0.01785	1.64
FALSE	High	ATLPAIGR	1x2PCA [N-Term]	0.0238404	0.00401482	1	1	1	P24205	0	887.51	High	0.00443	0.01745	1.71
FALSE	High	VTVIHR	1x2PCA [N-Term]	0.0222673	0.00401482	1	1	1	P30749	0	813.473	High	0.00443	0.01657	1.51
FALSE	High	AAEVFGR	1x2PCA [N-Term]	0.0244462	0.00401482	1	1	1	P07650	0	838.421	High	0.00443	0.01779	1.4
FALSE	High	LTPFDR	1x2PCA [N-Term]	0.0221307	0.00401482	1	1	1	P0AE88	0	837.425	High	0.00443	0.0165	1.1
FALSE	High	THNAGVK	1x2PCA [N-Term]	0.0226833	0.00401482	1	1	1	P37647	0	815.416	High	0.00443	0.0168	1.13
FALSE	High	KASVEIDR	1x2PCA [N-Term]	0.0252301	0.00401482	1	1	1	P0A7L3	1	1006.53	High	0.00443	0.01821	1.76
FALSE	High	AWLTHR	1x2PCA [N-Term]	0.0217272	0.00401482	1	1	2	P13029	0	872.453	High	0.00443	0.01627	1.24
FALSE	High	IGLETAR	1x2PCA [N-Term]	0.0247561	0.00401482	1	1	1	P00968	0	848.462	High	0.00443	0.01793	1.56
FALSE	High	NELPVR	1x2PCA [N-Term]	0.0221307	0.00401482	1	1	1	P27248	0	816.436	High	0.00443	0.01651	1.91
FALSE	High	ATDLFLK	1x2PCA [N-Term]	0.0226833	0.00401482	1	1	1	P00864	0	896.488	High	0.00443	0.0168	0.89
FALSE	High	FGNDAR	1x2PCA [N-Term]	0.0228241	0.00401482	1	1	8	P0A6F5	0	768.342	High	0.00443	0.01688	1.67
FALSE	High	FGPQIR	1x2PCA [N-Term]	0.0212032	0.00401482	1	1	10	P0A927	0	806.431	High	0.00443	0.01596	1.52
FALSE	High	FGTSGHR	1x2PCA [N-Term]	0.0239901	0.00401482	1	1	1	P36938	0	850.395	High	0.00443	0.01751	1.59
FALSE	High	LMMNHQ	1x2PCA [N-Term]	0.0221307	0.00401482	1	1	1	P00934	0	862.37	High	0.00443	0.01647	1.57
FALSE	High	ATTEPDGSR	1x2PCA [N-Term]	0.023253	0.00401482	1	1	1	P0AAX8	0	1022.45	High	0.00443	0.01714	0.92
FALSE	High	AVVEALKR	1x2PCA [N-Term]	0.0235444	0.00401482	1	1	1	P0AFG6	1	974.578	High	0.00443	0.0173	1.81
FALSE	High	LKNENPR	1x2PCA [N-Term]	0.0252301	0.00401482	1	1	1	P0ACW6	1	959.506	High	0.00443	0.01823	1.31
FALSE	High	AQEIAR	1x2PCA [N-Term]	0.0238404	0.00401482	1	1	1	P33221	0	776.405	High	0.00443	0.01748	1.66
FALSE	High	LGIWTR	1x2PCA [N-Term]	0.0218607	0.00401482	1	1	1	P0AEI4	0	834.462	High	0.00443	0.01634	1.64
FALSE	High	QAIVAEVSEVAK		0.0217272	0.00401482	1	1	1	P0A7J3	0	1243.69	High	0.00443	0.01625	0.85
FALSE	High	FIEEEK	1x2PCA [N-Term]	0.0238404	0.00401482	1	1	1	P0AEZ3	0	883.42	High	0.00443	0.01745	1.34
FALSE	High	TGDVLR	1x2PCA [N-Term]	0.0225436	0.00401482	1	1	1	P67603	0	749.394	High	0.00443	0.01677	1.16
FALSE	High	ECAAEITDK	1xCarbamidomethyl [C2]; 1x2PCA [N-Term]	0.0213327	0.00401482	1	1	1	P0ADR6	0	1125.49	High	0.00443	0.01609	0.54
FALSE	High	DAAIAR	1x2PCA [N-Term]	0.0221307	0.00401482	1	1	1	P76104	0	705.368	High	0.00443	0.01651	1.23
FALSE	High	MSLLNVPAGK	1xMet-loss [N-Term]	0.0228241	0.00401482	1	1	2	P0A7A9	0	898.536	High	0.00443	0.01686	1.44
FALSE	High	ELEWVR	1x2PCA [N-Term]	0.0239901	0.00401482	1	1	1	P0A9W3	0	920.462	High	0.00443	0.01751	1.57
FALSE	High	GVMTDR	1x2PCA [N-Term]	0.0231089	0.00401482	1	1	2	P0A7W7	0	767.35	High	0.00443	0.01706	1.83
FALSE	High	MSLSTEATAK	1xMet-loss [N-Term]	0.0222673	0.00401482	1	1	1	P0ADZ4	0	907.473	High	0.00443	0.01658	0.75
FALSE	High	TTLAPNTQTASPR	1x2PCA [N-Term]	0.0224049	0.00401482	1	1	1	P03023	0	1446.73	High	0.00443	0.01667	1.33
FALSE	High	LAQLLR	1x2PCA [N-Term]	0.0209471	0.00401482	1	1	2	P07003	0	802.493	High	0.00443	0.01581	1.73
FALSE	High	VIDALR	1x2PCA [N-Term]	0.0238404	0.00401482	1	1	2	P06986	0	775.446	High	0.00443	0.01747	1.79
FALSE	High	VPLIVGR		0.024141	0.00401482	1	1	2	P0A7I7	0	753.498	High	0.00443	0.01761	1.46
FALSE	High	TIVVYGTR		0.0224049	0.00401482	1	1	1	P0ACJ8	0	908.52	High	0.00443	0.01665	1.83
FALSE	High	YLAESIR	1x2PCA [N-Term]	0.0222673	0.00401482	1	1	3	P0A887	0	940.489	High	0.00443	0.01655	1.47
FALSE	High	DIATGVR	1x2PCA [N-Term]	0.0219952	0.00401482	1	1	1	P21170	0	820.431	High	0.00443	0.01644	1.95
FALSE	High	AGFVTR	1x2PCA [N-Term]	0.024293	0.00401482	1	1	7	P0A7X3	0	739.389	High	0.00443	0.01773	2.26
FALSE	High	VMAVVR	1x2PCA [N-Term]	0.0214632	0.00401482	1	1	1	P0ACP1	0	763.428	High	0.00443	0.01617	0.72
FALSE	High	DLANDGYR		0.0213327	0.00401482	1	1	1	P60438	0	923.422	High	0.00443	0.01606	1.56
FALSE	High	DKIENR	1x2PCA [N-Term]	0.0217272	0.00401482	1	1	3	P0AF12	1	863.437	High	0.00443	0.01629	1.14
FALSE	High	AFMQQR	1x2PCA [N-Term]	0.024293	0.00401482	1	1	1	P38038	0	869.409	High	0.00443	0.0177	1.71
FALSE	High	EITLEAAR		0.0224049	0.00401482	1	1	1	P0AFF6	0	902.494	High	0.00443	0.01669	1.54
FALSE	High	ETFANR		0.0239901	0.00401482	1	1	1	P0A8M3	0	737.358	High	0.00443	0.01755	0.53
FALSE	High	LQELGATR		0.0231089	0.00401482	1	1	1	P0C018	0	887.495	High	0.00443	0.01707	0.9
FALSE	High	LDEGCTER	1xCarbamidomethyl [C5]; 1x2PCA [N-Term]	0.0229659	0.00401482	1	1	1	P00363	0	1068.44	High	0.00443	0.01699	1.72
FALSE	High	ALPDVR	1x2PCA [N-Term]	0.0213327	0.00401482	1	1	4	P0AES4	0	759.415	High	0.00443	0.01605	1.74
FALSE	High	LDHQAPEEMR	1xOxidation [M9]; 1x2PCA [N-Term]	0.0218607	0.00401482	1	1	1	P21165	0	1330.58	High	0.00443	0.01635	0.81
FALSE	High	KFDPVVR	1x2PCA [N-Term]	0.0225436	0.00401482	1	1	1	P0A7N9	1	949.525	High	0.00443	0.0167	1.29
FALSE	High	GLAYIK	1x2PCA [N-Term]	0.023253	0.00401482	1	1	2	P21889	0	753.429	High	0.00443	0.01711	1.91
FALSE	High	MMSQAMR		0.0239901	0.00401482	1	1	1	P0A7G6	0	854.368	High	0.00443	0.01749	0.48
FALSE	High	VLGGSHR	1x2PCA [N-Term]	0.024141	0.00401482	1	1	2	P0ADY3	0	814.432	High	0.00443	0.0176	1.77
FALSE	High	IALISK	1x2PCA [N-Term]	0.0229659	0.00401482	1	1	2	P00363	0	733.461	High	0.00443	0.017	1.49
FALSE	High	IAHWVGQGATISDR	1x2PCA [N-Term]	0.0236919	0.00401482	1	1	1	P0A7T3	0	1599.8	High	0.00443	0.01738	1.44
FALSE	High	MATFSLGK	1xMet-loss [N-Term]	0.0252301	0.00401482	1	1	1	P0AAS7	0	723.404	High	0.00443	0.0182	0.74
FALSE	High	VIFEIR		0.0222673	0.00401482	1	1	1	P0A8V2	0	776.466	High	0.00443	0.01657	1.45
FALSE	High	KSPFDSGGR	1x2PCA [N-Term]	0.0213327	0.00401482	1	1	1	P07012	1	1039.5	High	0.00443	0.01607	1.58
FALSE	High	DMGNVEK	1x2PCA [N-Term]	0.0238404	0.00401482	1	1	1	P0A9N4	0	881.382	High	0.00443	0.01746	0.83
FALSE	High	WIVEAAR	1x2PCA [N-Term]	0.024141	0.00401482	1	1	2	P02359	0	933.494	High	0.00443	0.01763	1.33
FALSE	High	KVENIVR	1x2PCA [N-Term]	0.0212032	0.00401482	1	1	1	P16659	1	946.547	High	0.00443	0.01602	1.09
FALSE	High	VLFIDADLR	1x2PCA [N-Term]	0.0217272	0.00401482	1	1	1	P38134	0	1150.63	High	0.00443	0.01626	2.06
FALSE	High	LYYYPK	1x2PCA [N-Term]	0.0233981	0.00401482	1	1	1	P0AAX8	0	935.466	High	0.00443	0.01724	1.82
FALSE	High	DITGGLPR		0.0235444	0.00401482	1	1	1	P0A8T7	0	828.457	High	0.00443	0.01726	1.41
FALSE	High	RLQELAK	1x2PCA [N-Term]	0.0225436	0.00401482	1	1	1	P0AFG3	1	946.547	High	0.00443	0.01671	1.22
FALSE	High	ACIAGR	1xCarbamidomethyl [C2]; 1x2PCA [N-Term]	0.0252301	0.00401482	1	1	3	P0A8M3	0	736.356	High	0.00443	0.01817	1.68
FALSE	High	QELDNR	1x2PCA [N-Term]	0.0244462	0.00401482	1	1	1	P37095	0	863.401	High	0.00443	0.01777	1.27
FALSE	High	VIEQAR	1x2PCA [N-Term]	0.0212032	0.00401482	1	1	3	P00956	0	804.436	High	0.00443	0.016	1.62
FALSE	High	ANITVNK		0.0252301	0.00401482	1	1	2	P0A825	0	759.436	High	0.00443	0.01816	1.3
FALSE	High	TAVEGGFLR	1x2PCA [N-Term]	0.0231089	0.00401482	1	1	1	P27829	0	1038.54	High	0.00443	0.01705	1.81
FALSE	High	GMVMVK	1x2PCA [N-Term]	0.0233981	0.00401482	1	1	1	P0AC38	0	753.379	High	0.00443	0.0172	1.86
FALSE	High	TQMSETIWLEPASER	1xOxidation [M3]; 1x2PCA [N-Term]	0.024293	0.00401482	1	1	1	P13979	0	1882.86	High	0.00443	0.01767	0.8
FALSE	High	IAAQALVK		0.024141	0.00401482	1	1	1	P27306	0	813.519	High	0.00443	0.01763	0.83
FALSE	High	EHILLGR		0.0238404	0.00401482	1	2	6	P0CE48	0	837.494	High	0.00443	0.01749	0.97
FALSE	High	LYSTVFR	1x2PCA [N-Term]	0.0250709	0.00401482	1	1	1	P0A7A7	0	974.509	High	0.00443	0.01809	1.47
FALSE	High	KIIIGK	1x2PCA [N-Term]	0.0215947	0.00401482	1	1	1	P31120	1	760.508	High	0.00443	0.0162	0.73
FALSE	High	VNQYLR	1x2PCA [N-Term]	0.0228241	0.00401482	1	1	2	P31802	0	881.463	High	0.00443	0.01685	2.15
FALSE	High	AGDIAPK	1x2PCA [N-Term]	0.0249129	0.00401482	1	1	1	P0AE52	0	760.399	High	0.00443	0.01806	1.73
FALSE	High	EKLPPGFQR	1x2PCA [N-Term]	0.0236919	0.00401482	1	1	2	P0A9Q5	1	1160.62	High	0.00443	0.0174	2.17
FALSE	High	EEVAER	1x2PCA [N-Term]	0.0250709	0.00401482	1	1	4	P75793	0	821.379	High	0.00443	0.01814	1.76
FALSE	High	LYAADSR	1x2PCA [N-Term]	0.0214632	0.00401482	1	2	1	P0AEU0	0	884.426	High	0.00443	0.01615	1.38
FALSE	High	LDLYGK	1x2PCA [N-Term]	0.0229659	0.00401482	1	5	3	P06996	0	797.419	High	0.00443	0.01698	1.76
FALSE	High	LDDETNQLLIAAK		0.0217272	0.00401482	1	1	1	P06627	0	1443.77	High	0.00443	0.01625	1
FALSE	High	VVTFRPGQK	1x2PCA [N-Term]	0.0215947	0.00401482	1	1	1	P0A6X7	0	1120.63	High	0.00443	0.01623	1.29
FALSE	High	QLDNGQSR	1x2PCA [N-Term]	0.0217272	0.00401482	1	1	1	P0A9Q9	0	1006.47	High	0.00443	0.01625	1.11
FALSE	High	LEPFLK	1x2PCA [N-Term]	0.0246006	0.00401482	1	1	3	P0A715	0	835.471	High	0.00443	0.01785	2.28
FALSE	High	MVGGVTPGK	1xOxidation [M1]	0.0236919	0.00401482	1	1	2	P0AGE9	0	861.45	High	0.00443	0.01735	1.17
FALSE	High	MVQLDR	1x2PCA [N-Term]	0.0228241	0.00401482	1	1	1	P0A796	0	850.424	High	0.00443	0.01692	1.38
FALSE	High	GEGQPGDIETLEQLCR	1xCarbamidomethyl [C15]	0.0252301	0.00401482	1	1	1	P31979	0	1801.84	High	0.00443	0.01815	0.99
FALSE	High	YGYTGKDDK	1x2PCA [N-Term]	0.0247561	0.00401482	1	1	2	P09394	1	1135.51	High	0.00443	0.01792	1.27
FALSE	High	IEVEDFPAFILVDDK	1x2PCA [N-Term]	0.0213327	0.00401482	2	2	1	P0AC33; P14407	0	1838.92	High	0.00443	0.01606	1.33
FALSE	High	AQALWTR		0.0236919	0.00401482	1	1	1	P0A6Z3	0	845.463	High	0.00443	0.01738	1.65
FALSE	High	KDLPDLVYMTEAEK	1x2PCA [N-Term]	0.0231089	0.00401482	1	1	1	P10408	1	1740.85	High	0.00443	0.01707	1.52
FALSE	High	VGMPLR	1xOxidation [M3]; 1x2PCA [N-Term]	0.0225436	0.00401482	1	1	1	P04805	0	777.408	High	0.00443	0.01674	1.29
FALSE	High	DDDVVDAEFEEVKDK	1x2PCA [N-Term]	0.0225436	0.00401482	1	1	1	P0A6Y8	1	1841.81	High	0.00443	0.01672	1.28
FALSE	High	ECRPLSK	1xCarbamidomethyl [C2]	0.0239901	0.00401482	1	1	1	P0AG63	0	889.456	High	0.00443	0.01751	0.64
FALSE	High	DVFTPR	1x2PCA [N-Term]	0.0222673	0.00401482	1	1	1	P28904	0	823.41	High	0.00443	0.01658	1.72
FALSE	High	SNTIVLK		0.0228241	0.00401482	1	1	1	P0ADZ0	0	774.472	High	0.00443	0.01691	0.9
FALSE	High	LFHAFR	1x2PCA [N-Term]	0.0235444	0.00401482	1	1	2	P0ABH7	0	879.462	High	0.00443	0.01729	1.58
FALSE	High	MYDYIR	1x2PCA [N-Term]	0.0212032	0.00401482	1	1	1	P51025	0	949.424	High	0.00443	0.01599	0.86
FALSE	High	YISSLK	1x2PCA [N-Term]	0.0210747	0.00401482	1	1	1	P00350	0	799.435	High	0.00443	0.01589	1.71
FALSE	High	VSEGQTVR		0.0228241	0.00401482	1	1	1	P0AG48	0	875.458	High	0.00443	0.01693	0.52
FALSE	High	LSNPVR	1x2PCA [N-Term]	0.024293	0.00401482	1	1	6	P0A799	0	774.426	High	0.00443	0.0177	1.85
FALSE	High	YGASVR	1x2PCA [N-Term]	0.0238404	0.00401482	1	1	7	P0A850	0	741.368	High	0.00443	0.01741	1.29
FALSE	High	VVIGPVK	1x2PCA [N-Term]	0.0225436	0.00401482	1	1	1	P29131	0	800.503	High	0.00443	0.01673	1.58
FALSE	High	VSEQPIR	1x2PCA [N-Term]	0.0224049	0.00401482	1	1	1	P52647	0	917.484	High	0.00443	0.01667	1.15
FALSE	High	SMLLQR	1x2PCA [N-Term]	0.0233981	0.00401482	1	1	4	P07014	0	836.445	High	0.00443	0.0172	1.92
FALSE	High	GYLVDGR	1x2PCA [N-Term]	0.0250709	0.00401482	1	1	1	P13669	0	868.431	High	0.00443	0.0181	1.2
FALSE	High	VLIEQMR	1x2PCA [N-Term]	0.0218607	0.00401482	1	1	1	P23839	0	977.524	High	0.00443	0.0164	1.71
FALSE	High	VLYNAR	1x2PCA [N-Term]	0.0246006	0.00401482	1	1	3	P0A8V2	0	824.441	High	0.00443	0.01786	1.8
FALSE	High	TWTGQGR		0.0225436	0.00401482	1	2	1	P0ACF8	0	805.395	High	0.00443	0.01676	0.83
FALSE	High	ADGLAAGK	1x2PCA [N-Term]	0.0222673	0.00401482	1	1	1	P15640	0	791.405	High	0.00443	0.01659	1.67
FALSE	High	QHLELSR	1x2PCA [N-Term]	0.0247561	0.00401482	1	1	1	P00954	0	971.506	High	0.00443	0.01794	0.97
FALSE	High	QHVADR	1x2PCA [N-Term]	0.0221307	0.00401482	1	1	2	P0AD49	0	814.395	High	0.00443	0.01648	1.26
FALSE	High	GESPVIR		0.0213327	0.00401482	1	1	2	P0AFP6	0	757.42	High	0.00443	0.01607	1.22
FALSE	High	YLQDYGMGPETPLGEPK	1x2PCA [N-Term]	0.0252301	0.00401482	1	1	1	P00363	0	1983.92	High	0.00443	0.01824	1
FALSE	High	ENEQQYIR		0.0222673	0.00401482	1	1	1	P0ABC7	0	1079.51	High	0.00443	0.0166	0.95
FALSE	High	WAVGCAK	1xCarbamidomethyl [C5]; 1x2PCA [N-Term]	0.0215947	0.00401482	1	1	1	P00956	0	880.413	High	0.00443	0.01618	0.87
FALSE	High	VQELAEK		0.0224049	0.00401482	1	1	1	P16659	0	816.446	High	0.00443	0.01664	0.52
FALSE	High	ENMSLTALR		0.0210747	0.00401482	1	1	1	P04983	0	1034.53	High	0.00443	0.01592	1.25
FALSE	High	GVVPQLVK		0.0219952	0.00401482	1	1	2	P0AD61	0	839.535	High	0.00443	0.01642	1.57
FALSE	High	EDLIER	1x2PCA [N-Term]	0.0212032	0.00401482	1	1	1	P06720	0	863.426	High	0.00443	0.01597	1.39
FALSE	High	AFDASK	1x2PCA [N-Term]	0.0218607	0.00401482	1	1	1	P38489	0	727.341	High	0.00443	0.01635	1.75
FALSE	High	SQILSGIR		0.0252301	0.00401482	1	1	1	P0A8N3	0	873.515	High	0.00443	0.01818	1.51
FALSE	High	GGYVLK	1x2PCA [N-Term]	0.0210747	0.00401482	2	2	2	P27302; P33570	0	725.398	High	0.00443	0.01589	1.95
FALSE	High	VQGKDEVILTLNK		0.0233981	0.00401482	1	1	1	P0A7Z4	1	1456.84	High	0.00443	0.01717	1.34
FALSE	High	GGVVYR	1x2PCA [N-Term]	0.0225436	0.00401482	1	1	2	P76116	0	739.389	High	0.00443	0.01673	1.18
FALSE	High	DYPDTQATR	1x2PCA [N-Term]	0.028498	0.00409128	1	1	1	P0AC02	0	1155.51	High	0.004508	0.0199	1.16
FALSE	High	DNPEMERR	1x2PCA [N-Term]	0.0277702	0.00409128	1	1	1	P15254	1	1135.49	High	0.004508	0.0195	1.08
FALSE	High	AFAAMHK	1xOxidation [M5]; 1x2PCA [N-Term]	0.0262113	0.00409128	1	1	2	P00509	0	880.413	High	0.00449	0.01871	1.37
FALSE	High	EGWVFR	1x2PCA [N-Term]	0.028498	0.00409128	1	1	1	P71298	0	882.426	High	0.004508	0.01991	1.47
FALSE	High	VSDYDGYNQFVVHR	1x2PCA [N-Term]	0.0262113	0.00409128	1	1	1	P0A855	0	1787.81	High	0.00449	0.01876	1.34
FALSE	High	EFHADAGSAK	1x2PCA [N-Term]	0.0258792	0.00409128	1	1	1	P23894	0	1121.5	High	0.00449	0.01857	0.93
FALSE	High	DVLASR	1x2PCA [N-Term]	0.0288703	0.00409128	1	1	2	P0A7Z4	0	749.394	High	0.004508	0.0201	1.29
FALSE	High	EGFFAR	1x2PCA [N-Term]	0.0270641	0.00409128	1	1	1	P10121	0	815.383	High	0.004508	0.01921	1.82
FALSE	High	EIYYGR	1x2PCA [N-Term]	0.0268909	0.00409128	1	1	1	P0A7F6	0	889.42	High	0.004508	0.01911	1.7
FALSE	High	DGYGFLR	1x2PCA [N-Term]	0.0265485	0.00409128	1	1	1	P21499	0	916.431	High	0.004508	0.01893	2.11
FALSE	High	FADSESLFR		0.0279501	0.00409128	1	1	1	P33221	0	1071.51	High	0.004508	0.01966	1.05
FALSE	High	DAAPDATFR		0.0274144	0.00409128	1	1	1	P33602	0	963.453	High	0.004508	0.01934	1.03
FALSE	High	YLENPR	1x2PCA [N-Term]	0.0279501	0.00409128	1	1	1	P24182	0	880.431	High	0.004508	0.01962	1.77
FALSE	High	AVLDTCR	1xCarbamidomethyl [C6]; 1x2PCA [N-Term]	0.0268909	0.00409128	1	1	1	P0A6B7	0	923.44	High	0.004508	0.01908	2.01
FALSE	High	EHFFGK	1x2PCA [N-Term]	0.0272386	0.00409128	1	1	1	P0AFG8	0	853.399	High	0.004508	0.01929	1.58
FALSE	High	EFTFNGIR	1x2PCA [N-Term]	0.0286835	0.00409128	1	1	1	P0AEB2	0	1072.52	High	0.004508	0.01998	1.03
FALSE	High	APGFGDRR		0.0253905	0.00409128	1	1	1	P0A6F5	1	875.448	High	0.00443	0.01829	0.95
FALSE	High	EAGVYMR	1xOxidation [M6]; 1x2PCA [N-Term]	0.0272386	0.00409128	1	1	1	P0A7J3	0	930.414	High	0.004508	0.01922	1.61
FALSE	High	VICSAEPK	1xCarbamidomethyl [C3]	0.028498	0.00409128	1	1	1	P0A7Q6	0	903.46	High	0.004508	0.01993	0.63
FALSE	High	EPNMAETK		0.0277702	0.00409128	1	1	3	P76558	0	919.419	High	0.004508	0.01956	1.1
FALSE	High	EIALILQR	1x2PCA [N-Term]	0.0270641	0.00409128	1	1	1	P0A7G2	0	1044.62	High	0.004508	0.01913	1.47
FALSE	High	DDIIDVMKK	1x2PCA [N-Term]	0.026719	0.00409128	1	1	1	P0A8V2	1	1165.59	High	0.004508	0.01898	1.1
FALSE	High	VTGSFK	1x2PCA [N-Term]	0.0258792	0.00409128	1	1	1	P28903	0	727.377	High	0.00449	0.01852	0.95
FALSE	High	AFAEAYR	1x2PCA [N-Term]	0.0258792	0.00409128	1	1	1	P0A6W9	0	916.431	High	0.00449	0.01851	0.98
FALSE	High	ASTPAQR	1x2PCA [N-Term]	0.0275916	0.00409128	1	1	5	P0AFG6	0	819.411	High	0.004508	0.01944	1.5
FALSE	High	YSFTAR		0.0263792	0.00409128	1	1	2	P09169	0	744.368	High	0.00449	0.01882	0.94
FALSE	High	EVVEWLR	1x2PCA [N-Term]	0.0258792	0.00409128	1	1	1	P0AB77	0	1019.53	High	0.00449	0.01854	1.63
FALSE	High	ELNEQLEENLGYK	1x2PCA [N-Term]	0.0260446	0.00409128	1	1	1	P00864	0	1667.79	High	0.00449	0.0186	1.46
FALSE	High	VGMPLR	1x2PCA [N-Term]	0.0274144	0.00409128	1	1	5	P04805	0	761.413	High	0.004508	0.01935	1.38
FALSE	High	AAYAVVDDGKR		0.0265485	0.00409128	1	1	1	P76558	1	1164.6	High	0.004508	0.01892	0.87
FALSE	High	EVVLER		0.0290586	0.00409128	1	1	1	P0AC38	0	744.425	High	0.004508	0.02024	1.53
FALSE	High	ALAIASR	1x2PCA [N-Term]	0.0265485	0.00409128	1	1	2	P75949	0	790.457	High	0.00449	0.01886	1.64
FALSE	High	ASTPLGVGGFGAAR		0.0290586	0.00409128	1	1	1	P0AAI5	0	1260.67	High	0.004508	0.0202	1.79
FALSE	High	DGAYVR	1x2PCA [N-Term]	0.0272386	0.00409128	1	1	1	P0AFG8	0	769.363	High	0.004508	0.01929	1.72
FALSE	High	AGDRPINLR	1x2PCA [N-Term]	0.0290586	0.00409128	1	1	1	P0ACI0	0	1100.6	High	0.004508	0.02025	1.15
FALSE	High	VQNQDLGSGK	1x2PCA [N-Term]	0.0265485	0.00409128	1	1	1	P77804	0	1134.55	High	0.00449	0.01885	1.01
FALSE	High	YYQIVK	1x2PCA [N-Term]	0.0290586	0.00409128	1	1	2	P21889	0	902.477	High	0.004508	0.02025	1.65
FALSE	High	ISAGYFR	1x2PCA [N-Term]	0.0258792	0.00409128	1	1	1	P0A6W9	0	902.452	High	0.00449	0.01851	1.37
FALSE	High	LCVAYR	1xCarbamidomethyl [C2]; 1x2PCA [N-Term]	0.026719	0.00409128	1	1	4	P0A7D4	0	870.429	High	0.004508	0.01894	2.1
FALSE	High	LDFVTR	1x2PCA [N-Term]	0.0265485	0.00409128	1	1	3	P00934	0	839.441	High	0.004508	0.01892	0.7
FALSE	High	IDGEVCDLSDPPKLELQK	1xCarbamidomethyl [C6]; 1x2PCA [N-Term]	0.0288703	0.00409128	1	1	2	P0A698	1	2145.05	High	0.004508	0.02006	1.65
FALSE	High	TTVFVK	1x2PCA [N-Term]	0.0274144	0.00409128	1	1	3	P0AF93	0	783.44	High	0.004508	0.01931	1.43
FALSE	High	TTVIALR	1x2PCA [N-Term]	0.0286835	0.00409128	1	1	1	P0A800	0	862.514	High	0.004508	0.01999	2
FALSE	High	LEFGLYK	1x2PCA [N-Term]	0.0253905	0.00409128	1	1	3	P0A7D7	0	958.503	High	0.00443	0.01831	1.35
FALSE	High	GIELEVR		0.0255521	0.00409128	1	1	1	P69797	0	815.462	High	0.00449	0.01837	1.48
FALSE	High	GLDGLREEVAERR		0.0255521	0.00409128	1	1	1	P75793	2	1499.79	High	0.00449	0.01839	1.31
FALSE	High	TLAGPR	1x2PCA [N-Term]	0.028498	0.00409128	1	1	8	P0A825	0	703.389	High	0.004508	0.01987	1.32
FALSE	High	TVEAASALEQGDLK	1x2PCA [N-Term]	0.028498	0.00409128	1	1	1	P0A6T3	0	1520.76	High	0.004508	0.01993	0.87
FALSE	High	GLDAVR	1x2PCA [N-Term]	0.0263792	0.00409128	1	1	2	P0AES6	0	719.383	High	0.00449	0.01884	1.76
FALSE	High	IEQMLSQDKR	1xOxidation [M4]; 1x2PCA [N-Term]	0.0255521	0.00409128	1	1	1	P17169	1	1352.66	High	0.00449	0.01834	1
FALSE	High	NTGNPQAPGTLIGASRDEDELPVK	1x2PCA [N-Term]	0.025715	0.00409128	1	1	1	P00561	1	2568.27	High	0.00449	0.01842	0.9
FALSE	High	NTFSAK	1x2PCA [N-Term]	0.0288703	0.00409128	1	1	2	P19926	0	756.367	High	0.004508	0.02008	1.44
FALSE	High	MTPAVR	1x2PCA [N-Term]	0.0262113	0.00409128	1	1	1	P15078	0	763.392	High	0.00449	0.01869	0.77
FALSE	High	LGAIVQR	1x2PCA [N-Term]	0.0281313	0.00409128	1	1	1	P31473	0	845.499	High	0.004508	0.01973	1.35
FALSE	High	IVINQR		0.0258792	0.00409128	1	1	1	P0A7X3	0	742.457	High	0.00449	0.01854	1.01
FALSE	High	SLTIAIR	1x2PCA [N-Term]	0.0263792	0.00409128	1	1	2	P64624	0	862.514	High	0.00449	0.0188	1.37
FALSE	High	LGFQPDR	1x2PCA [N-Term]	0.0258792	0.00409128	1	1	2	P29012	0	921.458	High	0.00449	0.01857	2.05
FALSE	High	LGLEGK	1x2PCA [N-Term]	0.0290586	0.00409128	1	1	2	P0A836	0	705.393	High	0.004508	0.02017	1.97
FALSE	High	SIEGTAR	1x2PCA [N-Term]	0.0270641	0.00409128	1	1	2	P0A7J7	0	822.41	High	0.004508	0.01921	1.76
FALSE	High	MTVQTSK	1x2PCA [N-Term]	0.0272386	0.00409128	1	1	1	P31658	0	883.434	High	0.004508	0.01923	0.83
FALSE	High	QLVSHK	1x2PCA [N-Term]	0.0258792	0.00409128	1	1	2	P0A7V8	0	800.441	High	0.00449	0.01857	1.28
FALSE	High	IHIEER	1x2PCA [N-Term]	0.0275916	0.00409128	1	1	2	P0A6N8	0	885.458	High	0.004508	0.01948	1.03
FALSE	High	LKDGALYDEALK		0.0270641	0.00409128	1	1	1	P0A996	1	1335.72	High	0.004508	0.01919	0.86
FALSE	High	FYASVR	1x2PCA [N-Term]	0.0275916	0.00409128	1	1	2	P0A7G6	0	831.415	High	0.004508	0.01941	1.27
FALSE	High	IVLAEK	1x2PCA [N-Term]	0.0268909	0.00409128	1	1	2	P0ACA3	0	761.456	High	0.004508	0.0191	2.14
FALSE	High	LVHDLR	1x2PCA [N-Term]	0.0255521	0.00409128	1	1	2	P63417	0	841.468	High	0.00449	0.01836	1.14
FALSE	High	MYTNPLR	1x2PCA [N-Term]	0.0281313	0.00409128	1	1	2	P60906	0	983.477	High	0.004508	0.01976	1.79
FALSE	High	LATQQSHIPAK	1x2PCA [N-Term]	0.0286835	0.00409128	1	1	1	P0A6Y1	0	1282.69	High	0.004508	0.01998	1.24
FALSE	High	TTGISVSTR	1x2PCA [N-Term]	0.0272386	0.00409128	1	1	1	P0AFK0	0	1010.53	High	0.004508	0.01925	1.2
FALSE	High	LAQLSSR		0.0253905	0.00409128	1	1	1	P07004	0	774.447	High	0.00443	0.01826	0.84
FALSE	High	GLMPNPK	1xOxidation [M3]	0.028498	0.00409128	1	1	3	P0A7L0	0	772.402	High	0.004508	0.01991	0.8
FALSE	High	HFQTAVK	1x2PCA [N-Term]	0.0268909	0.00409128	1	1	1	P00452	0	919.478	High	0.004508	0.01905	1.56
FALSE	High	TLAAVR	1x2PCA [N-Term]	0.0288703	0.00409128	1	1	2	P0A7J3	0	719.42	High	0.004508	0.02014	0.8
FALSE	High	MLEDQNLISAHGK	1x2PCA [N-Term]	0.0286835	0.00409128	1	1	1	P0ACJ8	0	1544.75	High	0.004508	0.02005	1.27
FALSE	High	TLGIIR	1x2PCA [N-Term]	0.0281313	0.00409128	1	1	1	P52696	0	761.467	High	0.004508	0.0197	0.84
FALSE	High	MGQPLR	1x2PCA [N-Term]	0.0270641	0.00409128	1	1	1	P06992	0	790.403	High	0.004508	0.01919	1.75
FALSE	High	KDDQEETVRK	1x2PCA [N-Term]	0.0277702	0.00409128	1	1	1	P69441	2	1336.65	High	0.004508	0.01953	0.9
FALSE	High	QAFLIR	1x2PCA [N-Term]	0.0260446	0.00409128	1	1	2	P00864	0	836.478	High	0.00449	0.01864	1.48
FALSE	High	TFGMEGLFR	1xOxidation [M4]; 1x2PCA [N-Term]	0.0274144	0.00409128	1	1	2	P0AFG8	0	1162.53	High	0.004508	0.0193	0.87
FALSE	High	QATDSALR	1x2PCA [N-Term]	0.0262113	0.00409128	1	1	1	P0ABC7	0	950.469	High	0.00449	0.01875	1.36
FALSE	High	TEQTQPAAPAKPTSDIPN	1x2PCA [N-Term]	0.0258792	0.00409128	1	1	2	P0AG99	0	1954.95	High	0.00449	0.01858	1.03
FALSE	High	GYAGDITR		0.028498	0.00409128	1	1	1	P15034	0	852.421	High	0.004508	0.01987	0.85
FALSE	High	TEFLFMDR	1x2PCA [N-Term]	0.026719	0.00409128	1	1	1	P08839	0	1147.52	High	0.004508	0.01898	1.26
FALSE	High	NYLVEK	1x2PCA [N-Term]	0.0263792	0.00409128	1	1	1	P0AC33	0	854.441	High	0.00449	0.01879	0.91
FALSE	High	MISDIR	1x2PCA [N-Term]	0.0288703	0.00409128	1	1	3	P0A805	0	823.413	High	0.004508	0.02013	1.35
FALSE	High	MYVVSTK	1xOxidation [M1]	0.0265485	0.00409128	1	1	1	P0C8J6	0	843.428	High	0.00449	0.01887	0.91
FALSE	High	TEEVRPLQPR	1x2PCA [N-Term]	0.0260446	0.00409128	1	1	1	P76116	0	1313.7	High	0.00449	0.01864	0.95
FALSE	High	GSDVIGR	1x2PCA [N-Term]	0.0286835	0.00409128	1	1	1	P0AAP1	0	792.4	High	0.004508	0.01999	1.58
FALSE	High	KSTPFAAQVAAER		0.0279501	0.00409128	1	1	1	P0A7R9	1	1375.73	High	0.004508	0.01966	1.76
FALSE	High	GSALINDKR	1x2PCA [N-Term]	0.0270641	0.00409128	1	1	1	P00509	1	1062.57	High	0.004508	0.01917	1.88
FALSE	High	NIFSGR	1x2PCA [N-Term]	0.0272386	0.00409128	1	1	1	P36683	0	782.394	High	0.004508	0.01922	1.42
FALSE	High	NVLTLVR	1x2PCA [N-Term]	0.0281313	0.00409128	1	1	1	P0AES2	0	903.541	High	0.004508	0.01971	1.28
FALSE	High	TAYIDR	1x2PCA [N-Term]	0.0260446	0.00409128	1	1	2	P06715	0	827.405	High	0.00449	0.01861	1.37
FALSE	High	LAAEQGR	1x2PCA [N-Term]	0.0260446	0.00409128	1	1	1	P0A9W3	0	833.426	High	0.00449	0.01865	1.37
FALSE	High	TAQTPGGTGALR		0.0272386	0.00409128	1	1	1	P00509	0	1129.6	High	0.004508	0.01929	1.75
FALSE	High	GMVLNYNGK	1x2PCA [N-Term]	0.0262113	0.00409128	1	1	1	P0A6N8	0	1084.52	High	0.00449	0.01873	1.04
FALSE	High	MEFSVK	1x2PCA [N-Term]	0.0279501	0.00409128	1	1	1	P68767	0	829.391	High	0.004508	0.01959	1.48
FALSE	High	LALMPQR	1xOxidation [M4]; 1x2PCA [N-Term]	0.0262113	0.00409128	1	1	1	P13029	0	933.497	High	0.00449	0.01869	2.03
FALSE	High	LALTPAR		0.0270641	0.00409128	1	1	1	P07004	0	741.462	High	0.004508	0.01914	1.41
FALSE	High	TRDNEIVAK	1x2PCA [N-Term]	0.0277702	0.00409128	1	1	2	P0AG44	1	1134.59	High	0.004508	0.01957	1.58
FALSE	High	GIVTLLER		0.0274144	0.00409128	1	1	1	P24186	0	900.551	High	0.004508	0.01936	1.65
FALSE	High	TPAAEITPR		0.0288703	0.00409128	1	1	1	P69874	0	955.521	High	0.004508	0.02012	1.79
FALSE	High	FTAEGVQEIDYKDIATLK	1x2PCA [N-Term]	0.0260446	0.00409128	1	1	1	P0A7T7	1	2130.08	High	0.00449	0.01859	1.42
FALSE	High	IEGGIVVR		0.0272386	0.00409128	1	1	1	P07395	0	842.509	High	0.004508	0.01922	1.44
FALSE	High	SDVIEIR		0.0288703	0.00409128	1	1	1	P0AD61	0	831.457	High	0.004508	0.02009	1.05
FALSE	High	FNETGR		0.0272386	0.00409128	1	1	1	P0AAB6	0	723.342	High	0.004508	0.01927	0.87
FALSE	High	IPQGGETR		0.0288703	0.00409128	1	1	1	P04425	0	857.448	High	0.004508	0.0201	0.75
FALSE	High	LSPTLAMYR		0.0272386	0.00409128	1	1	1	P0A9Q7	0	1051.56	High	0.004508	0.01924	1.4
FALSE	High	VCFVPR	1xCarbamidomethyl [C2]	0.0253905	0.00409128	1	1	1	P42599	0	777.408	High	0.00443	0.01831	1.1
FALSE	High	IILLEPR	1x2PCA [N-Term]	0.025715	0.00409128	1	1	1	P37024	0	942.577	High	0.00449	0.01841	0.96
FALSE	High	NHIATLQER	1x2PCA [N-Term]	0.0277702	0.00409128	1	1	2	P21165	0	1170.6	High	0.004508	0.01953	1.06
FALSE	High	LSDLAK	1x2PCA [N-Term]	0.0279501	0.00409128	1	1	2	P02413	0	735.404	High	0.004508	0.01961	1.89
FALSE	High	LSPPAFR	1x2PCA [N-Term]	0.025715	0.00409128	1	1	1	P0A9M8	0	876.473	High	0.00449	0.01847	1.86
FALSE	High	ISITYR	1x2PCA [N-Term]	0.0277702	0.00409128	1	1	1	P0A9C3	0	841.457	High	0.004508	0.01951	2.02
FALSE	High	FLEEGDKAK	1x2PCA [N-Term]	0.026719	0.00409128	1	1	1	P0A707	1	1125.56	High	0.004508	0.01895	1.93
FALSE	High	LPATIILR		0.0272386	0.00409128	1	1	1	P0A8V2	0	896.593	High	0.004508	0.01925	1.3
FALSE	High	ILVEGTSR	1x2PCA [N-Term]	0.0279501	0.00409128	1	1	2	P0AEI1	0	963.526	High	0.004508	0.01963	1.45
FALSE	High	FEFGPGVR	1x2PCA [N-Term]	0.028314	0.00409128	1	1	1	P76206	0	997.489	High	0.004508	0.01979	1.17
FALSE	High	NLADGK	1x2PCA [N-Term]	0.0268909	0.00409128	1	1	1	P0AEE5	0	706.352	High	0.004508	0.0191	1.86
FALSE	High	NALAMR	1x2PCA [N-Term]	0.025715	0.00409128	1	1	1	P02359	0	764.387	High	0.00449	0.01846	1.91
FALSE	High	LLDPVR	1x2PCA [N-Term]	0.0279501	0.00409128	1	1	4	P39160	0	801.462	High	0.004508	0.0196	1.57
FALSE	High	SFTFVTK		0.0290586	0.00409128	1	1	1	P0A7J7	0	829.445	High	0.004508	0.0202	1.14
FALSE	High	NISDVR	1x2PCA [N-Term]	0.0270641	0.00409128	1	1	1	P76558	0	792.4	High	0.004508	0.01916	1.84
FALSE	High	VDYSGR	1x2PCA [N-Term]	0.0255521	0.00409128	1	1	1	P0A8T7	0	785.358	High	0.00449	0.01835	1.64
FALSE	High	FSEIYR		0.026719	0.00409128	1	1	1	P26616	0	814.409	High	0.004508	0.01895	1.03
FALSE	High	EEIKEVAPHR	1x2PCA [N-Term]	0.0294394	0.00438682	1	1	1	P0A6H1	1	1296.67	High	0.004663	0.02041	1.37
FALSE	High	QEVVER	1x2PCA [N-Term]	0.0294394	0.00438682	1	1	1	P77247	0	848.426	High	0.004663	0.0204	1.19
FALSE	High	LTYAGNR	1x2PCA [N-Term]	0.0292482	0.00438682	1	1	1	P37759	0	883.442	High	0.004663	0.0203	1.87
FALSE	High	LPAQIAR		0.0294394	0.00438682	1	1	1	P75829	0	768.473	High	0.004663	0.02041	1.19
FALSE	High	VLAAIDAR	1x2PCA [N-Term]	0.0298259	0.00438682	1	1	1	P76256	0	917.52	High	0.004743	0.02057	2.37
FALSE	High	EALELR	1x2PCA [N-Term]	0.0292482	0.00438682	1	2	2	P0A6P9	0	819.436	High	0.004663	0.0203	0.92
FALSE	High	EVFGDK	1x2PCA [N-Term]	0.0292482	0.00438682	1	1	1	P0A953	0	783.367	High	0.004592	0.02029	1.25
FALSE	High	LVAAQR	1x2PCA [N-Term]	0.0292482	0.00438682	1	1	2	P00550	0	746.431	High	0.004663	0.02032	1.91
FALSE	High	MELVLK		0.0296319	0.00438682	1	1	1	P60723	0	732.432	High	0.004663	0.02046	1.37
FALSE	High	TSLVFK	1x2PCA [N-Term]	0.0296319	0.00438682	1	1	2	P0AE91	0	783.44	High	0.004663	0.02052	1
FALSE	High	GAAGSVGLR	1x2PCA [N-Term]	0.0298259	0.00438682	1	1	2	P0AEC3	0	876.469	High	0.004743	0.02061	1.93
FALSE	High	EVGIPR	1x2PCA [N-Term]	0.0292482	0.00438682	1	1	1	P00957	0	759.415	High	0.004663	0.02034	1.69
FALSE	High	ESEFTR	1x2PCA [N-Term]	0.0294394	0.00438682	1	1	3	P0A9C0	0	857.379	High	0.004663	0.02042	1.48
FALSE	High	IANAGIR	1x2PCA [N-Term]	0.0296319	0.00438682	1	1	1	P0ACB2	0	803.452	High	0.004663	0.02047	1.56
FALSE	High	WFNESK		0.0292482	0.00438682	2	2	1	P0A972; P0A9Y6	0	810.378	High	0.004663	0.02031	1.15
FALSE	High	YIGVGER	1x2PCA [N-Term]	0.0298259	0.00438682	1	1	1	P10121	0	882.447	High	0.004743	0.02058	1.48
FALSE	High	MQDLSLEAR	1xOxidation [M1]	0.0298259	0.00438682	1	1	1	P0A8R4	0	1078.52	High	0.004743	0.02064	1.53
FALSE	High	VHVVSR	1x2PCA [N-Term]	0.0300214	0.00453713	1	1	1	Q93K97	0	785.442	High	0.004822	0.02073	1.47
FALSE	High	AYPQEAAEFTR		0.0300214	0.00453713	1	1	1	P27302	0	1282.61	High	0.004822	0.02072	0.84
FALSE	High	DLFPQIGQR	1x2PCA [N-Term]	0.0300214	0.00453713	1	1	2	P0A9W9	0	1162.6	High	0.004822	0.02074	1.18
FALSE	High	HPTFVEGDIR		0.0300214	0.00453713	1	1	1	P09147	0	1170.59	High	0.004822	0.02074	1.32
FALSE	High	ALLSSK	1x2PCA [N-Term]	0.0318485	0.00465382	1	1	1	P0AC62	0	707.409	High	0.004951	0.02164	2.4
FALSE	High	IISFYAK	1x2PCA [N-Term]	0.0306168	0.00465382	1	1	1	P0A8I3	0	930.508	High	0.00488	0.02099	1.29
FALSE	High	ALLSVR	1x2PCA [N-Term]	0.0314318	0.00465382	1	1	1	P00968	0	747.451	High	0.00488	0.02142	1.8
FALSE	High	KDAEVR	1x2PCA [N-Term]	0.0318485	0.00465382	1	1	1	P0A805	1	806.415	High	0.004951	0.02158	0.98
FALSE	High	KLDETTR	1x2PCA [N-Term]	0.0320593	0.00465382	1	1	1	P24178	1	951.489	High	0.004951	0.02178	1.46
FALSE	High	EVVEQEYR		0.0306168	0.00465382	1	1	1	P0A6T1	0	1051.51	High	0.00488	0.02103	1.5
FALSE	High	LTGMAFR	1xOxidation [M4]	0.0304168	0.00465382	1	1	1	P0A9B2	0	811.413	High	0.00488	0.02085	1.14
FALSE	High	LVVNSATR		0.0318485	0.00465382	1	1	1	P27248	0	859.5	High	0.004951	0.02165	1.19
FALSE	High	NYNDVR	1x2PCA [N-Term]	0.0302184	0.00465382	1	1	1	P0A705	0	869.39	High	0.004822	0.02075	1.54
FALSE	High	GYNAEVVR		0.0316394	0.00465382	1	1	1	P0ACW6	0	907.463	High	0.004951	0.02155	1.5
FALSE	High	DVMAQR	1x2PCA [N-Term]	0.0320593	0.00465382	1	1	2	P0AEU7	0	808.377	High	0.004951	0.02176	0.82
FALSE	High	STGEVMGVGR		0.0306168	0.00465382	1	1	1	P00968	0	992.483	High	0.00488	0.02097	0.96
FALSE	High	KDDPQFKK	1x2PCA [N-Term]	0.0304168	0.00465382	1	1	1	P37902	2	1094.56	High	0.00488	0.02093	0.8
FALSE	High	FLGPGK	1x2PCA [N-Term]	0.0316394	0.00465382	1	1	2	P31979	0	707.387	High	0.004951	0.02154	1.55
FALSE	High	ELIPGSELWPR	1x2PCA [N-Term]	0.0310212	0.00465382	1	1	1	P15254	0	1385.72	High	0.00488	0.02123	1.06
FALSE	High	AQFEEER		0.0316394	0.00465382	1	1	7	P0A6P1	0	908.411	High	0.004951	0.02157	1.08
FALSE	High	DVELEK	1x2PCA [N-Term]	0.0302184	0.00465382	1	1	1	P0AC33	0	821.404	High	0.00488	0.02083	1.09
FALSE	High	SWTLVR	1x2PCA [N-Term]	0.0318485	0.00465382	1	1	4	P0AG63	0	850.457	High	0.004951	0.02157	1.32
FALSE	High	VIAVGTTSVR	1x2PCA [N-Term]	0.0304168	0.00465382	1	1	1	P0A7F9	0	1091.62	High	0.00488	0.02088	2.07
FALSE	High	VIEEAK	1x2PCA [N-Term]	0.0320593	0.00465382	1	1	1	P0A9P0	0	777.414	High	0.004951	0.0217	2.14
FALSE	High	GLHSAFTVR		0.0314318	0.00465382	1	1	1	P0A7K6	0	987.537	High	0.00488	0.02146	1.34
FALSE	High	RKAEEEAR	1x2PCA [N-Term]	0.0306168	0.00465382	1	1	1	P0A705	2	1077.54	High	0.00488	0.02097	0.78
FALSE	High	LMNLAR	1xOxidation [M2]	0.0304168	0.00465382	1	1	1	P0AA16	0	733.403	High	0.00488	0.02092	0.69
FALSE	High	YLGLPSEEAFK	1x2PCA [N-Term]	0.0310212	0.00465382	1	1	1	P0A9P4	0	1342.67	High	0.00488	0.02125	1.46
FALSE	High	NKDGIPAVVER		0.0302184	0.00465382	1	1	2	P60422	1	1197.66	High	0.00488	0.02084	1.62
FALSE	High	EAIEHEMHHYEDPR	1x2PCA [N-Term]	0.0302184	0.00465382	1	1	1	P0AFD1	0	1881.8	High	0.004822	0.02078	1.25
FALSE	High	AWPTPDGR	1x2PCA [N-Term]	0.0314318	0.00465382	1	1	1	P0A884	0	988.463	High	0.00488	0.02137	1.13
FALSE	High	SLGLPVK	1x2PCA [N-Term]	0.0302184	0.00465382	1	1	1	P00934	0	802.482	High	0.00488	0.02081	1.55
FALSE	High	AWHSSSETIAK		0.0318485	0.00465382	1	1	1	P0AE08	0	1216.6	High	0.004951	0.02161	0.79
FALSE	High	KPATAGMENR		0.0304168	0.00465382	1	1	3	P15288	0	1074.54	High	0.00488	0.02092	2.19
FALSE	High	REFYEKPTTER	1x2PCA [N-Term]	0.0310212	0.00465382	1	1	1	P68679	1	1544.75	High	0.00488	0.02123	0.56
FALSE	High	EFDAVVIGAGGAGMR	1xOxidation [M14]; 1x2PCA [N-Term]	0.0312257	0.00465382	1	1	1	P0AC41	0	1554.74	High	0.00488	0.02128	1.7
FALSE	High	GTLAMAR	1xOxidation [M5]	0.0320593	0.00465382	2	2	3	P23869; P0AFL3	0	735.382	High	0.004951	0.02169	0.52
FALSE	High	AELFLR	1x2PCA [N-Term]	0.0310212	0.00465382	1	1	1	P0A7A7	0	837.462	High	0.00488	0.02116	1.68
FALSE	High	LIEQQAVIAAL	1x2PCA [N-Term]	0.0308182	0.00465382	1	1	3	P07118	0	1257.72	High	0.00488	0.02114	2.06
FALSE	High	SFNWYK	1x2PCA [N-Term]	0.0306168	0.00465382	1	1	1	Q46829	0	933.425	High	0.00488	0.02098	0.85
FALSE	High	FTQAQR		0.0306168	0.00465382	1	1	2	P15034	0	750.389	High	0.00488	0.02095	0.7
FALSE	High	EVAAAVR		0.0314318	0.00465382	1	1	1	P75914	0	715.41	High	0.00488	0.02138	1.04
FALSE	High	IVIAHR	1x2PCA [N-Term]	0.0320593	0.00465382	1	1	4	P09394	0	797.478	High	0.004951	0.02176	2
FALSE	High	SLPNVR	1x2PCA [N-Term]	0.0320593	0.00465382	1	1	2	P0A717	0	774.426	High	0.004951	0.02168	1.54
FALSE	High	GIPYTTVR	1x2PCA [N-Term]	0.0306168	0.00465382	1	1	1	P0AG90	0	995.531	High	0.00488	0.02095	1.76
FALSE	High	CIAEMR	1xCarbamidomethyl [C1]; 1x2PCA [N-Term]	0.0310212	0.00465382	1	1	2	P10408	0	868.38	High	0.00488	0.02117	1.31
FALSE	High	LFCLGER	1xCarbamidomethyl [C3]; 1x2PCA [N-Term]	0.0314318	0.00465382	1	1	2	Q47147	0	983.477	High	0.00488	0.02139	1.47
FALSE	High	GQLPTR	1x2PCA [N-Term]	0.0310212	0.00465382	1	1	4	P36683	0	760.41	High	0.00488	0.02115	2.17
FALSE	High	LGEVSDTDIRR	1x2PCA [N-Term]	0.0312257	0.00465382	1	1	1	P0A8G3	1	1349.68	High	0.00488	0.02126	1.18
FALSE	High	LGEFTR	1x2PCA [N-Term]	0.0302184	0.00465382	1	1	2	P0A9N4	0	811.41	High	0.004822	0.02075	2.04
FALSE	High	LNVNVR	1x2PCA [N-Term]	0.0318485	0.00465382	1	1	1	P22523	0	803.452	High	0.004951	0.02164	1.47
FALSE	High	LFSTAR	1x2PCA [N-Term]	0.0304168	0.00465382	1	1	1	P14565	0	783.415	High	0.00488	0.02088	1.34
FALSE	High	FGIEIR	1x2PCA [N-Term]	0.0314318	0.00465382	1	1	1	P12008	0	823.446	High	0.00488	0.02142	1.14
FALSE	High	AANDDLLNSFWLLDSEKGEAR	1x2PCA [N-Term]	0.0314318	0.00465382	1	1	1	P68066	1	2453.17	High	0.00488	0.02142	0.73
FALSE	High	MNAVTEGR	1x2PCA [N-Term]	0.0318485	0.00465382	1	1	1	P77737	0	966.446	High	0.004951	0.02158	1.16
FALSE	High	AGADPVR	1x2PCA [N-Term]	0.0322716	0.00476943	1	1	1	P77161	0	774.389	High	0.00499	0.02185	1.66
FALSE	High	EDPSFR	1x2PCA [N-Term]	0.0322716	0.00476943	1	1	2	P0A6M8	0	839.368	High	0.004951	0.0218	2.16
FALSE	High	MFDGSSIGGWK	1x2PCA [N-Term]	0.0335795	0.00476943	1	1	2	P0A9C5	0	1273.57	High	0.00499	0.02245	0.91
FALSE	High	RTAEICEHLK	1xCarbamidomethyl [C6]	0.0322716	0.00476943	1	1	1	P0A6F3	1	1256.64	High	0.00499	0.02183	1.55
FALSE	High	AADSYR	1x2PCA [N-Term]	0.0324855	0.00476943	1	1	2	P00956	0	771.342	High	0.00499	0.02197	1.21
FALSE	High	GQVLPIGGLK	1x2PCA [N-Term]	0.0333575	0.00476943	1	1	1	P0A9M0	0	1070.64	High	0.00499	0.02236	1.47
FALSE	High	GLVYMTR		0.0322716	0.00476943	1	1	1	P39831	0	839.444	High	0.00499	0.02184	1.83
FALSE	High	METTQTSTIASK		0.0329182	0.00476943	1	1	1	P0AAD6	0	1297.63	High	0.00499	0.02216	0.66
FALSE	High	FFGYTSR	1x2PCA [N-Term]	0.0338033	0.00476943	1	1	1	P0A7D1	0	966.447	High	0.00499	0.02261	1.01
FALSE	High	TPIIFR		0.0327011	0.00476943	1	1	2	P00956	0	746.456	High	0.00499	0.02208	1.49
FALSE	High	SYYLDR	1x2PCA [N-Term]	0.0324855	0.00476943	1	1	2	P0A940	0	905.415	High	0.00499	0.02197	1.57
FALSE	High	YIEFCK	1xCarbamidomethyl [C5]; 1x2PCA [N-Term]	0.0327011	0.00476943	1	1	1	P31120	0	948.428	High	0.00499	0.02207	1.43
FALSE	High	LSLLDK	1x2PCA [N-Term]	0.0329182	0.00476943	1	1	3	P75764	0	777.45	High	0.00499	0.02212	2.1
FALSE	High	VLEVMR	1x2PCA [N-Term]	0.0329182	0.00476943	1	1	2	P40191	0	835.449	High	0.00499	0.02221	1.05
FALSE	High	FGVPGR	1x2PCA [N-Term]	0.0324855	0.00476943	1	1	2	P10100	0	721.378	High	0.00499	0.02197	1.47
FALSE	High	GMFLPDR		0.0327011	0.00476943	1	1	1	P00959	0	835.413	High	0.00499	0.02204	1.79
FALSE	High	GILDSFK		0.0329182	0.00476943	1	1	1	P0ABB0	0	779.43	High	0.00499	0.02214	1.6
FALSE	High	ELKPHDR	1x2PCA [N-Term]	0.0335795	0.00476943	1	1	1	P0A9Q1	0	983.506	High	0.00499	0.02253	0.82
FALSE	High	SIYKMPLGK	1xOxidation [M5]; 1x2PCA [N-Term]	0.033137	0.00476943	1	1	1	P0AAE0	1	1141.61	High	0.00499	0.02227	1.62
FALSE	High	VIYQAGFTDR	1x2PCA [N-Term]	0.0329182	0.00476943	1	1	2	P0A9H1	0	1258.62	High	0.00499	0.02216	1.55
FALSE	High	AAILNTAR	1x2PCA [N-Term]	0.0329182	0.00476943	1	1	2	P00490	0	918.516	High	0.00499	0.02221	1.15
FALSE	High	VLNALR	1x2PCA [N-Term]	0.0327011	0.00476943	1	1	1	P0AD27	0	774.462	High	0.00499	0.02207	1.62
FALSE	High	HPIYGK	1x2PCA [N-Term]	0.033137	0.00476943	1	1	1	P0AG63	0	803.42	High	0.00499	0.02224	1.57
FALSE	High	GDQYPIALEGALK		0.0338033	0.00476943	1	1	1	P17169	0	1374.73	High	0.00499	0.0226	1.23
FALSE	High	FRDEGR	1x2PCA [N-Term]	0.0322716	0.00476943	1	1	2	P0ABB4	1	868.406	High	0.004951	0.02179	1.52
FALSE	High	ALASNPK	1x2PCA [N-Term]	0.0327011	0.00476943	1	1	1	P30750	0	789.425	High	0.00499	0.02209	1.03
FALSE	High	QISFVK	1x2PCA [N-Term]	0.0322716	0.00476943	1	1	1	P00963	0	810.451	High	0.00499	0.02183	2
FALSE	High	HAYGEGEK	1x2PCA [N-Term]	0.033137	0.00476943	1	1	1	P40874	0	979.427	High	0.00499	0.02223	1.05
FALSE	High	IHGTANIYK	1x2PCA [N-Term]	0.0335795	0.00476943	1	1	1	P75694	0	1105.58	High	0.00499	0.02247	1.13
FALSE	High	ILFVGTK		0.0335795	0.00476943	1	1	1	P0A7V0	0	777.487	High	0.00499	0.02253	1.18
FALSE	High	AIDMAR	1x2PCA [N-Term]	0.033137	0.00476943	1	1	3	P0A9M8	0	765.371	High	0.00499	0.02229	0.92
FALSE	High	FTIDCSGVR	1xCarbamidomethyl [C5]; 1x2PCA [N-Term]	0.0322716	0.00476943	1	1	1	P0A887	0	1143.53	High	0.00499	0.02188	1.64
FALSE	High	LIDALPDHAR	1x2PCA [N-Term]	0.0322716	0.00476943	1	1	1	P04993	0	1209.64	High	0.00499	0.02183	1.43
FALSE	High	EAMADR	1x2PCA [N-Term]	0.0335795	0.00476943	1	1	1	P0AFW2	0	781.33	High	0.00499	0.02249	1.61
FALSE	High	DANGNLLADGDSVTIIK	1x2PCA [N-Term]	0.0338033	0.00476943	1	1	2	P0AFJ1	0	1804.91	High	0.00499	0.02255	1.7
FALSE	High	QNLGIYR	1x2PCA [N-Term]	0.0338033	0.00476943	1	1	1	P0AAB4	0	952.5	High	0.00499	0.02261	1.14
FALSE	High	AHVGDEEHR	1x2PCA [N-Term]	0.0329182	0.00476943	1	1	2	P0ACB7	0	1138.5	High	0.00499	0.02212	1.21
FALSE	High	LYDQMLEPK	1x2PCA [N-Term]	0.0329182	0.00476943	1	1	1	P0AFC7	0	1225.59	High	0.00499	0.02214	1.75
FALSE	High	GIILAGGSGTR		0.0324855	0.00476943	1	2	1	P37744	0	1001.57	High	0.00499	0.02199	2.02
FALSE	High	EIIDSR	1x2PCA [N-Term]	0.0327011	0.00476943	1	1	2	P0A6P9	0	821.415	High	0.00499	0.02206	1.98
FALSE	High	GGSEELYKK	1x2PCA [N-Term]	0.0324855	0.00476943	1	1	1	P0A825	1	1099.54	High	0.00499	0.0219	1.55
FALSE	High	ELQTIPK	1x2PCA [N-Term]	0.0333575	0.00476943	1	1	2	P0AC38	0	917.509	High	0.00499	0.02237	1.87
FALSE	High	KDDGNTIMVVQK	1xOxidation [M8]; 1x2PCA [N-Term]	0.0338033	0.00476943	1	1	1	P0A905	1	1452.72	High	0.00499	0.02265	2.07
FALSE	High	GYTLNGR		0.0327011	0.00476943	1	1	1	P09372	0	780.4	High	0.00499	0.02205	1.39
FALSE	High	DSGDHQMR	1x2PCA [N-Term]	0.0327011	0.00476943	1	1	1	P0A908	0	1034.41	High	0.00499	0.02206	0.8
FALSE	High	LEHTLR	1x2PCA [N-Term]	0.0329182	0.00476943	1	1	1	P24251	0	857.463	High	0.00499	0.02214	1.42
FALSE	High	QQCSLVDGK	1xCarbamidomethyl [C3]; 1x2PCA [N-Term]	0.0327011	0.00476943	1	1	1	P19926	0	1123.52	High	0.00499	0.02209	1.29
FALSE	High	LEMGIR	1x2PCA [N-Term]	0.0327011	0.00476943	1	1	1	P0A8I3	0	807.418	High	0.00499	0.02206	1.57
FALSE	High	AATDNGGSLIK	1x2PCA [N-Term]	0.0329182	0.00476943	1	1	1	P0ABA6	0	1135.57	High	0.00499	0.02212	1.41
FALSE	High	GYTPGR	1x2PCA [N-Term]	0.0324855	0.00476943	1	1	2	P0A698	0	739.352	High	0.00499	0.0219	1.43
FALSE	High	WDELLR	1x2PCA [N-Term]	0.0347152	0.00483989	1	1	1	P0AFG8	0	920.462	High	0.005016	0.02308	0.87
FALSE	High	KETMER	1x2PCA [N-Term]	0.0363778	0.00483989	1	1	1	P0A9N4	1	882.414	High	0.005016	0.02392	0.75
FALSE	High	TLAEIR	1x2PCA [N-Term]	0.0366225	0.00483989	1	2	3	P0ABS1	0	791.441	High	0.005016	0.024	1.44
FALSE	High	YLVQNR	1x2PCA [N-Term]	0.0356547	0.00483989	1	1	1	P00452	0	881.463	High	0.005016	0.02348	1.57
FALSE	High	MGNPGR	1x2PCA [N-Term]	0.035894	0.00483989	1	1	3	P09546	0	720.325	High	0.005016	0.0236	0.69
FALSE	High	ALVNNPR		0.0371172	0.00483989	1	1	1	P75957	0	783.447	High	0.00505	0.02422	1.08
FALSE	High	DSQEYVSK		0.036135	0.00483989	1	1	1	P0AB71	0	955.437	High	0.005016	0.0238	1.1
FALSE	High	DYEFASK		0.0351815	0.00483989	1	1	1	P07813	0	859.383	High	0.005016	0.02329	1.2
FALSE	High	QALELVR		0.0351815	0.00483989	1	1	1	P76558	0	828.494	High	0.005016	0.02332	1.57
FALSE	High	DSQEYVSKK	1x2PCA [N-Term]	0.0386456	0.00483989	1	1	1	P0AB71	1	1172.56	High	0.00505	0.02496	0.94
FALSE	High	KAEEEAR	1x2PCA [N-Term]	0.0349475	0.00483989	1	1	1	P0A705	1	921.442	High	0.005016	0.02319	0.79
FALSE	High	THYTLALTGK	1x2PCA [N-Term]	0.0383862	0.00483989	1	1	1	P22256	0	1193.63	High	0.00505	0.02479	0.99
FALSE	High	TEQQYENATR		0.035894	0.00483989	1	1	1	P0A6J5	0	1239.56	High	0.005016	0.02364	0.78
FALSE	High	AISIVDR	1x2PCA [N-Term]	0.0354172	0.00483989	1	1	1	P0A7B1	0	862.478	High	0.005016	0.0234	1.55
FALSE	High	RHFPHWGAR	1x2PCA [N-Term]	0.0351815	0.00483989	1	1	1	P23845	1	1252.62	High	0.005016	0.02327	1.25
FALSE	High	ALGQMK	1xOxidation [M5]; 1x2PCA [N-Term]	0.0371172	0.00483989	1	1	3	P09373	0	752.376	High	0.00505	0.02418	1.36
FALSE	High	MELTTR	1x2PCA [N-Term]	0.0354172	0.00483989	1	1	1	P0A731	0	839.408	High	0.005016	0.0234	1.8
FALSE	High	IVTLPR	1x2PCA [N-Term]	0.0344847	0.00483989	1	1	2	P0A959	0	787.482	High	0.005016	0.0229	1.56
FALSE	High	ILTELR	1x2PCA [N-Term]	0.0383862	0.00483989	1	1	2	P0AEI4	0	833.488	High	0.00505	0.02489	1.22
FALSE	High	SQLEEIIKK	1x2PCA [N-Term]	0.0344847	0.00483989	1	1	1	P37903	1	1176.66	High	0.005016	0.02297	1.25
FALSE	High	YANSVR	1x2PCA [N-Term]	0.0383862	0.00483989	1	1	1	P0A940	0	798.389	High	0.00505	0.02491	1.62
FALSE	High	SMSAGLTR	1x2PCA [N-Term]	0.0383862	0.00483989	1	1	1	P0AE12	0	911.44	High	0.00505	0.02485	1.31
FALSE	High	IVILVTK	1x2PCA [N-Term]	0.0351815	0.00483989	1	1	1	P37051	0	874.576	High	0.005016	0.02326	1.36
FALSE	High	IIGDYR		0.0371172	0.00483989	1	2	2	P09373	0	736.399	High	0.00505	0.02427	1.35
FALSE	High	IVIEVK	1x2PCA [N-Term]	0.0366225	0.00483989	1	1	3	P0AES4	0	789.487	High	0.00505	0.02405	1.48
FALSE	High	YFATGAATPGAANADATFK		0.0386456	0.00483989	1	1	1	P04128	0	1844.88	High	0.00505	0.025	1.09
FALSE	High	QLIPQLK	1x2PCA [N-Term]	0.0356547	0.00483989	1	1	1	P05042	0	928.561	High	0.005016	0.02349	0.59
FALSE	High	AYEEAAQR	1x2PCA [N-Term]	0.035894	0.00483989	1	1	1	P04335	0	1026.46	High	0.005016	0.02367	1.05
FALSE	High	LVIEMETNGTIDPEEAIR	1x2PCA [N-Term]	0.0381287	0.00483989	1	1	1	P0A7Z4	0	2119.04	High	0.00505	0.02467	1.29
FALSE	High	SLGQFNLDGINPAPR	1x2PCA [N-Term]	0.037873	0.00483989	1	1	1	P0A6Y8	0	1687.86	High	0.00505	0.02458	1.52
FALSE	High	AVVTPLPR		0.0344847	0.00483989	1	1	1	P0A940	0	852.53	High	0.005016	0.02294	1.3
FALSE	High	LGIPYVFK	1x2PCA [N-Term]	0.0351815	0.00483989	1	1	1	P0A715	0	1025.58	High	0.005016	0.0233	1.48
FALSE	High	AVVFDR	1x2PCA [N-Term]	0.037873	0.00483989	1	1	1	P09832	0	795.415	High	0.00505	0.0246	1.25
FALSE	High	ATITLR	1x2PCA [N-Term]	0.0342559	0.00483989	1	1	2	P07395	0	763.446	High	0.005016	0.02279	1.2
FALSE	High	QLWPHTK	1x2PCA [N-Term]	0.0356547	0.00483989	1	1	1	P0A8M3	0	998.521	High	0.005016	0.02347	1.51
FALSE	High	AIFGEK	1x2PCA [N-Term]	0.0386456	0.00483989	1	1	3	P0A8V2	0	753.393	High	0.00505	0.02491	1.61
FALSE	High	VQGVGFR	1x2PCA [N-Term]	0.0340287	0.00483989	1	1	1	P0AB65	0	851.452	High	0.00499	0.02268	1.13
FALSE	High	KISAGIR	1x2PCA [N-Term]	0.0340287	0.00483989	1	1	2	P25553	1	833.499	High	0.00499	0.02267	1.47
FALSE	High	YGSDKPDLR	1x2PCA [N-Term]	0.0373673	0.00483989	1	1	1	P21889	0	1139.55	High	0.00505	0.02437	1.15
FALSE	High	IDWSLSAAQLER	1x2PCA [N-Term]	0.037873	0.00483989	1	1	1	P23882	0	1477.74	High	0.00505	0.02457	1.47
FALSE	High	ANMQSER	1x2PCA [N-Term]	0.0391699	0.00483989	1	1	1	P0AFC7	0	924.399	High	0.00505	0.02517	1.39
FALSE	High	ISGANLSR		0.0373673	0.00483989	1	1	1	P06959	0	817.453	High	0.00505	0.0244	0.86
FALSE	High	KTLTSATK	1x2PCA [N-Term]	0.037873	0.00483989	1	1	1	P76251	1	938.531	High	0.00505	0.02454	1.15
FALSE	High	LAEGIR	1x2PCA [N-Term]	0.0368689	0.00483989	1	1	3	P0A870	0	747.415	High	0.00505	0.0241	1.68
FALSE	High	LAEYSR	1x2PCA [N-Term]	0.0351815	0.00483989	1	1	2	P0A6J5	0	827.405	High	0.005016	0.02332	1.85
FALSE	High	TALITR	1x2PCA [N-Term]	0.0391699	0.00483989	2	2	1	P11880; P0A6S7	0	763.446	High	0.00505	0.02525	1.01
FALSE	High	QTFVVR	1x2PCA [N-Term]	0.0351815	0.00483989	1	1	2	P0A8N5	0	838.457	High	0.005016	0.02328	1.53
FALSE	High	IALTMR	1x2PCA [N-Term]	0.0381287	0.00483989	1	1	1	P46837	0	793.439	High	0.00505	0.02477	1.66
FALSE	High	VPFLDKK		0.0381287	0.00483989	1	1	1	P22106	1	846.508	High	0.00505	0.02478	0.98
FALSE	High	AGDQIQSGVDAAIKPGNTLPMR	1xOxidation [M21]; 1x2PCA [N-Term]	0.037873	0.00483989	1	1	1	P60422	0	2344.17	High	0.00505	0.02458	1.79
FALSE	High	DIATLK	1x2PCA [N-Term]	0.0391699	0.00483989	1	1	3	P0A7T7	0	749.419	High	0.00505	0.02527	1.72
FALSE	High	ILVVDDDMR	1xOxidation [M8]; 1x2PCA [N-Term]	0.0368689	0.00483989	1	1	1	P0AA16	0	1180.57	High	0.00505	0.02416	1.46
FALSE	High	SVELVK	1x2PCA [N-Term]	0.036135	0.00483989	1	1	1	P0C8J8	0	763.435	High	0.005016	0.02374	1.35
FALSE	High	ALLTPGK		0.0344847	0.00483989	2	2	1	P0AC33; P14407	0	699.44	High	0.005016	0.02294	1.34
FALSE	High	STLTPVVISNMDEIK	1x2PCA [N-Term]	0.0368689	0.00483989	1	1	1	P69783	0	1735.89	High	0.00505	0.02416	1.46
FALSE	High	IDPNGENDRYPLQK	1x2PCA [N-Term]	0.0381287	0.00483989	1	1	1	P0AFC7	1	1747.84	High	0.00505	0.02477	1.54
FALSE	High	DGMLFGR	1x2PCA [N-Term]	0.0342559	0.00483989	1	1	1	P0AED7	0	884.408	High	0.005016	0.02288	1.33
FALSE	High	VVIAESFER	1x2PCA [N-Term]	0.0349475	0.00483989	1	1	1	P25516	0	1138.59	High	0.005016	0.02318	1.56
FALSE	High	QHAALR	1x2PCA [N-Term]	0.0363778	0.00483989	1	1	1	P76008	0	784.421	High	0.005016	0.02391	0.85
FALSE	High	AGVLTR	1x2PCA [N-Term]	0.0389068	0.00483989	1	1	3	P33195	0	705.404	High	0.00505	0.02505	1.95
FALSE	High	HGDFTIK	1x2PCA [N-Term]	0.0342559	0.00483989	1	1	1	P0ADN2	0	906.447	High	0.005016	0.02282	1.73
FALSE	High	TESEEMLAK	1xOxidation [M6]; 1x2PCA [N-Term]	0.0373673	0.00483989	1	1	2	P0AD61	0	1142.5	High	0.00505	0.02436	0.75
FALSE	High	VAVFTQGANAEAAK		0.0383862	0.00483989	1	1	1	P0A7L0	0	1376.72	High	0.00505	0.02484	1.16
FALSE	High	EVNNVR	1x2PCA [N-Term]	0.0344847	0.00483989	1	1	1	P0ABP8	0	819.411	High	0.005016	0.02297	0.96
FALSE	High	YSGWVR	1x2PCA [N-Term]	0.0391699	0.00483989	1	1	3	P34210	0	856.41	High	0.00505	0.02519	1.66
FALSE	High	YNSDALR	1x2PCA [N-Term]	0.0363778	0.00483989	1	1	1	P0A7B5	0	927.432	High	0.005016	0.02382	1.32
FALSE	High	NTLFSR	1x2PCA [N-Term]	0.035894	0.00483989	1	1	2	P0A9T4	0	826.421	High	0.005016	0.02369	1.83
FALSE	High	FFGAAR	1x2PCA [N-Term]	0.0347152	0.00483989	1	1	2	P0AG30	0	757.378	High	0.005016	0.02303	1.04
FALSE	High	GVVDTFR		0.0368689	0.00483989	1	1	2	P15640	0	793.42	High	0.00505	0.0241	1.67
FALSE	High	GVIYQGR		0.0347152	0.00483989	1	1	1	P76558	0	792.436	High	0.005016	0.02303	1.01
FALSE	High	VEVSGR	1x2PCA [N-Term]	0.0376193	0.00483989	1	1	2	P0A7V3	0	735.378	High	0.00505	0.02442	1.73
FALSE	High	NLLLVK		0.0391699	0.00483989	1	1	1	P60438	0	699.476	High	0.00505	0.02523	1.45
FALSE	High	EDGIYVTMEGK	1xOxidation [M8]	0.0344847	0.00483989	1	1	1	P0A9P0	0	1257.57	High	0.005016	0.02292	0.82
FALSE	High	VILCDR	1xCarbamidomethyl [C4]	0.0386456	0.00483989	1	1	1	P0A715	0	775.413	High	0.00505	0.02504	1.43
FALSE	High	VILCDR	1xCarbamidomethyl [C4]; 1x2PCA [N-Term]	0.037873	0.00483989	1	1	5	P0A715	0	864.44	High	0.00505	0.02464	1.7
FALSE	High	NLCDKR	1xCarbamidomethyl [C3]; 1x2PCA [N-Term]	0.037873	0.00483989	1	1	1	P00959	1	894.425	High	0.00505	0.02466	1.17
FALSE	High	GYGMGDAAEGK	1xOxidation [M4]; 1x2PCA [N-Term]	0.0347152	0.00483989	1	1	1	P0AFG8	0	1160.47	High	0.005016	0.02306	1.31
FALSE	High	FADIAR	1x2PCA [N-Term]	0.0340287	0.00483989	1	1	2	P0AAR3	0	781.399	High	0.005016	0.02272	2.04
FALSE	High	VDVVDDKR	1x2PCA [N-Term]	0.0371172	0.00483989	1	1	1	P21888	1	1034.53	High	0.00505	0.02424	1.28
FALSE	High	EVPIVGR	1x2PCA [N-Term]	0.0373673	0.00483989	1	1	1	P0A6B4	0	858.483	High	0.00505	0.02434	1.36
FALSE	High	TNLQEAQPLGNGKK		0.0371172	0.00483989	1	1	1	P02931	1	1497.8	High	0.00505	0.02429	0.98
FALSE	High	GIYDQFVNR		0.0389068	0.00483989	1	1	1	P25553	0	1111.55	High	0.00505	0.02512	1.11
FALSE	High	FKLPTDR	1x2PCA [N-Term]	0.0347152	0.00483989	1	1	1	P37903	1	965.52	High	0.005016	0.0231	1.54
FALSE	High	ADHPLTTPPPK	1x2PCA [N-Term]	0.0383862	0.00483989	1	1	1	P33599	0	1262.65	High	0.00505	0.02485	0.91
FALSE	High	NGVAIR	1x2PCA [N-Term]	0.0347152	0.00483989	1	1	2	P39173	0	718.399	High	0.005016	0.023	1.91
FALSE	High	YVPLVLR	1x2PCA [N-Term]	0.0340287	0.00483989	1	1	1	P40874	0	948.567	High	0.00499	0.02268	1.35
FALSE	High	MNIENLK	1x2PCA [N-Term]	0.0340287	0.00483989	1	1	1	P77695	0	950.476	High	0.005016	0.0227	1.24
FALSE	High	EVVLER	1x2PCA [N-Term]	0.0363778	0.00483989	1	1	2	P0AC38	0	833.452	High	0.005016	0.02389	1.64
FALSE	High	MMTAAR	1x2PCA [N-Term]	0.0354172	0.00483989	1	1	1	P08244	0	769.348	High	0.005016	0.02343	1.28
FALSE	High	GLLEEDAFIER		0.0389068	0.00483989	1	1	1	P0AES6	0	1291.65	High	0.00505	0.02516	1.04
FALSE	High	FLWIGCSDSR	1xCarbamidomethyl [C6]; 1x2PCA [N-Term]	0.0347152	0.00483989	1	1	1	P61517	0	1329.6	High	0.005016	0.023	1.22
FALSE	High	MSTIEER	1xMet-loss [N-Term]	0.0381287	0.00483989	1	1	5	P0A6A8	0	734.368	High	0.00505	0.02466	0.67
FALSE	High	TPLIISGPAEDSSEMYK		0.0381287	0.00483989	1	1	1	P10408	0	1837.89	High	0.00505	0.02466	1.65
FALSE	High	VIAEGR	1x2PCA [N-Term]	0.036135	0.00483989	1	1	1	P0A761	0	733.399	High	0.005016	0.0237	1.9
FALSE	High	ELSLGK	1x2PCA [N-Term]	0.0391699	0.00483989	1	1	1	P0A6A3	0	735.404	High	0.00505	0.02523	2.52
FALSE	High	TTYVIK		0.0342559	0.00483989	1	1	1	P0AEE5	0	724.424	High	0.005016	0.02282	1.34
FALSE	High	EQDISTKR	1x2PCA [N-Term]	0.0354172	0.00483989	1	1	3	P0A8F0	1	1065.53	High	0.005016	0.02338	1.4
FALSE	High	TVVYAVK		0.0344847	0.00483989	1	1	1	P76440	0	779.466	High	0.005016	0.02293	0.86
FALSE	High	VLEGHR	1x2PCA [N-Term]	0.0363778	0.00483989	1	1	1	P77552	0	799.421	High	0.005016	0.02388	1.38
FALSE	High	VINELTEK	1x2PCA [N-Term]	0.0376193	0.00483989	1	1	1	P0A6D7	0	1034.55	High	0.00505	0.02452	1.14
FALSE	High	HDIDAR	1x2PCA [N-Term]	0.0354172	0.00483989	1	1	1	P33790	0	815.379	High	0.005016	0.02339	1.15
FALSE	High	MLAHCEAVTPIR	1xCarbamidomethyl [C5]	0.0373673	0.00483989	1	1	1	P0AEK4	0	1397.7	High	0.00505	0.02431	0.81
FALSE	High	EAGVQEADFLANVDKLSEDAFDDQCTGANPR	1xCarbamidomethyl [C25]; 1x2PCA [N-Term]	0.0356547	0.00483989	1	1	1	P0A9Q7	1	3471.54	High	0.005016	0.0235	1.01
FALSE	High	FSPGQR	1x2PCA [N-Term]	0.0381287	0.00483989	1	1	4	P0A905	0	780.379	High	0.00505	0.02472	1.86
FALSE	High	FAIDQEK		0.0391699	0.00483989	1	1	1	P0A870	0	850.431	High	0.00505	0.02529	0.9
FALSE	High	FSFNVR	1x2PCA [N-Term]	0.0383862	0.00483989	1	1	1	P0A698	0	858.426	High	0.00505	0.02483	1.06
FALSE	High	VEGMLR	1x2PCA [N-Term]	0.0391699	0.00483989	1	1	1	P0AC02	0	793.402	High	0.00505	0.02527	1.53
FALSE	High	FCPTGGISPANYR	1xCarbamidomethyl [C2]	0.0363778	0.00483989	1	1	1	P0A955	0	1439.67	High	0.005016	0.02382	1.58
FALSE	High	VILVGR	1x2PCA [N-Term]	0.036135	0.00483989	1	1	1	P18310	0	745.472	High	0.005016	0.0238	1.74
FALSE	High	AALGVLR	1x2PCA [N-Term]	0.035894	0.00483989	1	1	1	P00961	0	788.478	High	0.005016	0.02363	1.5
FALSE	High	AIDFSDGYYK	1x2PCA [N-Term]	0.039435	0.00498367	1	1	1	P0AEQ3	0	1267.56	High	0.00505	0.02533	1.09
FALSE	High	ETFFYK	1x2PCA [N-Term]	0.039435	0.00498367	1	1	1	P00957	0	923.43	High	0.005125	0.02537	0.98
FALSE	High	IPLASLK		0.0397019	0.00498367	1	1	1	P0A8Y3	0	741.487	High	0.005125	0.0255	0.57
FALSE	High	AGVTFR	1x2PCA [N-Term]	0.039435	0.00498367	1	1	1	P41407	0	739.389	High	0.00505	0.02532	1.81
FALSE	High	FDLAIK	1x2PCA [N-Term]	0.039435	0.00498367	1	1	1	P15639	0	795.44	High	0.005125	0.02536	1.86
FALSE	High	AVISLK	1x2PCA [N-Term]	0.0397019	0.00498367	1	1	2	P0A7E5	0	719.445	High	0.005125	0.02555	1.96
FALSE	High	EISEALK		0.0402415	0.00510604	1	1	1	P0ABQ2	0	789.435	High	0.005172	0.02569	0.54
FALSE	High	GAAPIQR		0.0407889	0.00510604	1	1	1	P23882	0	712.41	High	0.005172	0.02599	1.2
FALSE	High	ITAGEVK	1x2PCA [N-Term]	0.0402415	0.00510604	1	1	1	P77213	0	806.441	High	0.005172	0.02574	0.91
FALSE	High	NVVLDK	1x2PCA [N-Term]	0.0410654	0.00510604	1	1	1	P0A6F5	0	776.43	High	0.005172	0.02612	2.01
FALSE	High	LSAQMAR	1x2PCA [N-Term]	0.0399708	0.00510604	1	1	3	P0ACJ8	0	865.435	High	0.005172	0.02561	1.95
FALSE	High	KYCTPNVFDAK	1xCarbamidomethyl [C3]; 1x2PCA [N-Term]	0.041344	0.00510604	1	1	1	P23721	1	1431.67	High	0.005172	0.02631	0.56
FALSE	High	LHAAGR	1x2PCA [N-Term]	0.041344	0.00510604	1	1	1	P0AA43	0	713.384	High	0.005172	0.02627	1.09
FALSE	High	ESYVGR	1x2PCA [N-Term]	0.0416244	0.00510604	1	1	1	P0A9M8	0	799.373	High	0.005172	0.02643	1.24
FALSE	High	AIVDQAR		0.0407889	0.00510604	1	1	1	P0ABZ6	0	772.431	High	0.005172	0.02604	0.66
FALSE	High	DLPGVR	1x2PCA [N-Term]	0.0407889	0.00510604	1	1	1	P0A7S3	0	745.399	High	0.005172	0.02606	1.12
FALSE	High	VNVGDK	1x2PCA [N-Term]	0.0405142	0.00510604	1	1	1	P06959	0	720.367	High	0.005172	0.02585	1.15
FALSE	High	GLMPNPK		0.0402415	0.00510604	1	1	2	P0A7L0	0	756.407	High	0.005172	0.02577	1.41
FALSE	High	LAGTER	1x2PCA [N-Term]	0.041344	0.00510604	1	1	3	P22259	0	735.378	High	0.005172	0.02624	1.46
FALSE	High	ACVIPEGMVIGENAEEDARR	1xCarbamidomethyl [C2]	0.0416244	0.00510604	1	1	1	P0A6V1	1	2216.04	High	0.005172	0.02636	1.65
FALSE	High	HPAFVNR	1x2PCA [N-Term]	0.0402415	0.00510604	1	1	1	P09029	0	929.474	High	0.005172	0.02572	1.15
FALSE	High	TVYLSLDPYMR	1x2PCA [N-Term]	0.041344	0.00510604	1	1	1	P76113	0	1446.71	High	0.005172	0.0263	0.67
FALSE	High	TLPANAPR	1x2PCA [N-Term]	0.041344	0.00510604	1	1	1	P77783	0	928.5	High	0.005172	0.02629	1.26
FALSE	High	NIFLVGPMGAGK	1xOxidation [M8]; 1x2PCA [N-Term]	0.0410654	0.00510604	1	1	2	P0A6D7	0	1308.68	High	0.005172	0.02609	1.1
FALSE	High	AIAEQLK		0.0405142	0.00510604	1	1	1	P0C018	0	772.456	High	0.005172	0.02588	0.94
FALSE	High	AVLDNRQR	1x2PCA [N-Term]	0.0399708	0.00510604	1	1	2	P33590	1	1060.56	High	0.005172	0.02563	2.17
FALSE	High	SFEAVIR		0.0402415	0.00510604	1	1	1	P06627	0	821.452	High	0.005172	0.02576	1.07
FALSE	High	LVITSR	1x2PCA [N-Term]	0.0399708	0.00510604	1	1	2	P0A8T7	0	777.462	High	0.005125	0.02556	2.05
FALSE	High	MIFNIQR	1x2PCA [N-Term]	0.0399708	0.00510604	1	1	1	P75794	0	1010.52	High	0.005172	0.0256	1.36
FALSE	High	VVAGDVVVIR	1x2PCA [N-Term]	0.0407889	0.00510604	1	1	1	P05791	0	1115.66	High	0.005172	0.02607	1.02
FALSE	High	VHVTDYTNASR		0.0416244	0.00510604	1	1	2	P0A6F3	0	1262.61	High	0.005172	0.02634	1.37
FALSE	High	SPMVGTFYR		0.041344	0.00510604	1	1	1	P0ABD8	0	1057.51	High	0.005172	0.02631	2.13
FALSE	High	GCDGPWGPHAK	1xCarbamidomethyl [C2]	0.0407889	0.00510604	1	1	1	P0AC41	0	1181.52	High	0.005172	0.02595	0.7
FALSE	High	LQNQLQR	1x2PCA [N-Term]	0.0410654	0.00510604	1	1	1	P13033	0	988.532	High	0.005172	0.02618	0.89
FALSE	High	NQLRDEVDR	1x2PCA [N-Term]	0.0416244	0.00510604	1	1	2	P0ABS1	1	1233.6	High	0.005172	0.02635	1.98
FALSE	High	VGVIMQDKGDTAK	1x2PCA [N-Term]	0.0402415	0.00510604	1	1	1	P45955	1	1450.74	High	0.005172	0.02578	1.51
FALSE	High	GATGLGLK		0.041344	0.00510604	1	1	1	P0A7K2	0	716.43	High	0.005172	0.02621	0.97
FALSE	High	AFALAGLR	1x2PCA [N-Term]	0.0399708	0.00510604	1	1	1	P06986	0	907.515	High	0.005172	0.02558	1.31
FALSE	High	CKPTSPGR	1xCarbamidomethyl [C1]; 1x2PCA [N-Term]	0.041344	0.00510604	1	1	1	P60422	0	991.478	High	0.005172	0.02626	1.53
FALSE	High	GASGYLPEHTLPAK	1x2PCA [N-Term]	0.0407889	0.00510604	1	1	1	P09394	0	1529.77	High	0.005172	0.02604	1.48
FALSE	High	MQEQYRPEEIESK		0.0421913	0.00523795	1	1	1	P07813	0	1666.77	High	0.005234	0.02666	0.69
FALSE	High	LSQDLAR		0.0421913	0.00523795	1	1	1	P02930	0	802.442	High	0.005234	0.02674	1.03
FALSE	High	AVLVAGGVEAEK		0.0424777	0.00523795	1	1	1	P0A8V2	0	1142.64	High	0.005234	0.02685	1.33
FALSE	High	NAIAAAR	1x2PCA [N-Term]	0.0419069	0.00523795	1	1	1	P0A8Y5	0	775.421	High	0.005234	0.02653	1.5
FALSE	High	CIDAESAYK	1xCarbamidomethyl [C1]	0.0427661	0.00523795	1	1	1	P0AFU2	0	1056.47	High	0.005234	0.02698	2.34
FALSE	High	EADAALGR		0.0421913	0.00523795	1	1	1	P0A825	0	802.405	High	0.005234	0.02662	1.59
FALSE	High	FILGEK	1x2PCA [N-Term]	0.0424777	0.00523795	1	1	1	P30850	0	795.44	High	0.005234	0.02687	1.02
FALSE	High	TTLVDK	1x2PCA [N-Term]	0.0427661	0.00523795	1	1	1	P32132	0	765.414	High	0.005234	0.02699	0.63
FALSE	High	GIEGSSLDVPENIVHSGK	1x2PCA [N-Term]	0.0419069	0.00523795	1	1	1	P0A8E7	0	1926.96	High	0.005234	0.02655	1.09
FALSE	High	VIVNVVAE	1x2PCA [N-Term]	0.0419069	0.00523795	1	1	1	P0A7R1	0	931.525	High	0.005234	0.02654	2.09
FALSE	High	YSFTAR	1x2PCA [N-Term]	0.0424777	0.00523795	1	1	2	P09169	0	833.394	High	0.005234	0.02678	2.01
FALSE	High	EAIALR	1x2PCA [N-Term]	0.0419069	0.00523795	1	1	1	P75825	0	761.43	High	0.005172	0.02648	1.13
FALSE	High	KQLDHGQK	1x2PCA [N-Term]	0.0421913	0.00523795	1	1	2	P0ABB0	1	1042.54	High	0.005234	0.02664	1.17
FALSE	High	MVVDCAR	1xCarbamidomethyl [C5]; 1x2PCA [N-Term]	0.0427661	0.00523795	1	1	1	P62620	0	939.417	High	0.005234	0.02691	1.64
FALSE	High	IEIYSER	1x2PCA [N-Term]	0.0421913	0.00523795	1	1	1	P77783	0	998.494	High	0.005234	0.02664	0.73
FALSE	High	ISDFSR	1x2PCA [N-Term]	0.0421913	0.00523795	1	1	2	P0ABC3	0	813.389	High	0.005234	0.02664	1.32
FALSE	High	LVVLFGNNPGETR	1x2PCA [N-Term]	0.0427661	0.00523795	1	1	1	P18775	0	1504.79	High	0.005234	0.0269	1.36
FALSE	High	KLSGGIR	1x2PCA [N-Term]	0.0421913	0.00523795	1	1	1	P0ABB0	1	819.484	High	0.005234	0.02662	1.25
FALSE	High	HAMLLR	1x2PCA [N-Term]	0.0419069	0.00523795	1	1	1	P17846	0	829.45	High	0.005234	0.02657	0.84
FALSE	High	AEAFEESVR		0.0419069	0.00523795	1	1	1	P76027	0	1037.49	High	0.005234	0.02654	1.07
FALSE	High	GEGGILVNK		0.0433489	0.00537617	1	1	1	P00363	0	886.499	High	0.005305	0.02727	1.36
FALSE	High	LGFGVK	1x2PCA [N-Term]	0.0433489	0.00537617	1	1	1	P06612	0	709.403	High	0.005305	0.02725	1.69
FALSE	High	AINAAR	1x2PCA [N-Term]	0.0433489	0.00537617	1	1	1	P16095	0	704.384	High	0.005305	0.02722	1.23
FALSE	High	KAIEQDAK		0.0430565	0.00537617	1	1	1	P0AEE5	1	902.494	High	0.005305	0.02711	0.57
FALSE	High	KISNGEGVER		0.0430565	0.00537617	1	1	1	P0A7K6	1	1088.57	High	0.005305	0.02713	2
FALSE	High	KINTDCDK	1xCarbamidomethyl [C6]; 1x2PCA [N-Term]	0.0433489	0.00537617	1	1	2	P00805	1	1082.49	High	0.005305	0.02727	0.58
FALSE	High	QALELPR		0.0430565	0.00537617	1	1	1	P0A850	0	826.478	High	0.005234	0.02706	1.67
FALSE	High	GMFLPDR	1x2PCA [N-Term]	0.0430565	0.00537617	1	1	1	P00959	0	924.44	High	0.005305	0.0271	1.83
FALSE	High	ISLDEAMASGHVK	1x2PCA [N-Term]	0.0433489	0.00537617	1	1	1	P36938	0	1446.7	High	0.005305	0.02721	2.34
FALSE	High	MMEIAK	1x2PCA [N-Term]	0.0430565	0.00537617	1	1	1	P29745	0	811.384	High	0.005305	0.02713	1.39
FALSE	High	TLAMIFETYQPGTTTGER	1x2PCA [N-Term]	0.0433489	0.00537617	1	1	1	P0A9U6	0	2105	High	0.005305	0.02726	1.33
FALSE	High	AAADVQLR	1x2PCA [N-Term]	0.0436433	0.00551636	1	1	1	P0AEG4	0	932.495	High	0.005375	0.02741	2.36
FALSE	High	FTGVDR	1x2PCA [N-Term]	0.0436433	0.00551636	1	1	3	P0AG67	0	783.378	High	0.005375	0.02741	1.64
FALSE	High	RTAEICEHLKR	1xCarbamidomethyl [C6]; 1x2PCA [N-Term]	0.0439398	0.00551636	1	1	1	P0A6F3	2	1501.77	High	0.005375	0.02755	1.76
FALSE	High	QAEGDFFVCTPEEGSK	1xCarbamidomethyl [C9]; 1x2PCA [N-Term]	0.0439398	0.00551636	1	1	1	P06149	0	1889.8	High	0.005375	0.02757	1.12
FALSE	High	EMLPEVR		0.0436433	0.00551636	1	1	1	P0A6F3	0	873.45	High	0.005375	0.02734	1.46
FALSE	High	VAGLTR	1x2PCA [N-Term]	0.0436433	0.00551636	1	1	1	P46837	0	705.404	High	0.005375	0.02736	1.57
FALSE	High	IIGSMK	1x2PCA [N-Term]	0.0436433	0.00551636	1	1	1	P39160	0	737.401	High	0.005375	0.02742	1.41
FALSE	High	EPARPMVAIVGGSK	1xOxidation [M6]	0.0436433	0.00551636	1	1	1	P0A799	0	1427.77	High	0.005375	0.02733	1.55
FALSE	High	DDLPEGVYNEQFKK		0.0448413	0.00563973	1	1	1	P0A8N3	1	1681.81	High	0.005427	0.02789	1.13
FALSE	High	HVAEVK	1x2PCA [N-Term]	0.0448413	0.00563973	1	1	1	P0AB91	0	771.415	High	0.005427	0.028	1.12
FALSE	High	GDHELNEVK		0.0448413	0.00563973	1	1	1	P16659	0	1040.5	High	0.005427	0.02793	1.87
FALSE	High	AIPQAR	1x2PCA [N-Term]	0.0445388	0.00563973	1	1	2	P75913	0	744.415	High	0.005427	0.02785	1.43
FALSE	High	DVITTFR	1x2PCA [N-Term]	0.0454526	0.00563973	1	1	1	P27127	0	940.489	High	0.005427	0.02825	1.69
FALSE	High	ALRPDEDR	1x2PCA [N-Term]	0.0445388	0.00563973	1	1	2	P00963	0	1060.52	High	0.005427	0.02776	1.33
FALSE	High	AVEGTPFECLK	1xCarbamidomethyl [C9]	0.045146	0.00563973	1	1	1	P0A7J3	0	1250.61	High	0.005427	0.02808	1.03
FALSE	High	VIYPAGQK	1x2PCA [N-Term]	0.0448413	0.00563973	1	1	1	P31697	0	964.525	High	0.005427	0.02791	1.1
FALSE	High	LWNASR	1x2PCA [N-Term]	0.0442383	0.00563973	1	1	2	P07118	0	835.421	High	0.005427	0.02769	1.11
FALSE	High	EMLPEVR	1xOxidation [M2]	0.0442383	0.00563973	1	1	1	P0A6F3	0	889.445	High	0.005427	0.02768	1.35
FALSE	High	DAAAAVGK		0.0454526	0.00563973	1	1	1	P0C018	0	702.378	High	0.005427	0.02822	0.62
FALSE	High	DSIEAGDISYK		0.0454526	0.00563973	1	1	1	P07024	0	1197.56	High	0.005427	0.02829	0.64
FALSE	High	GTAFEGK		0.0445388	0.00563973	1	1	2	P0AGD3	0	709.352	High	0.005427	0.02782	0.72
FALSE	High	KIDGLGIK	1x2PCA [N-Term]	0.0442383	0.00563973	1	1	1	P37095	1	932.556	High	0.005375	0.02761	1.06
FALSE	High	LHVLGK	1x2PCA [N-Term]	0.0448413	0.00563973	1	1	1	P06149	0	755.456	High	0.005427	0.02793	1.16
FALSE	High	VADLLR	1x2PCA [N-Term]	0.0454526	0.00563973	1	1	1	P24230	0	775.446	High	0.005427	0.02825	1.69
FALSE	High	YLEENAKK	1x2PCA [N-Term]	0.0454526	0.00563973	1	1	1	P0A9L3	1	1083.55	High	0.005427	0.02824	1.25
FALSE	High	VDLTTR	1x2PCA [N-Term]	0.0448413	0.00563973	1	1	1	P0A7X6	0	793.42	High	0.005427	0.02798	1.73
FALSE	High	FLSQGK	1x2PCA [N-Term]	0.045146	0.00563973	1	1	3	P19642	0	768.404	High	0.005427	0.02805	1.88
FALSE	High	TTIMNFR	1x2PCA [N-Term]	0.0445388	0.00563973	1	4	1	P0CE53	0	971.477	High	0.005427	0.02774	1.22
FALSE	High	YALPNVIK	1x2PCA [N-Term]	0.045146	0.00563973	1	1	1	P0A9F3	0	1006.57	High	0.005427	0.02805	0.96
FALSE	High	ALSMDAVQK	1xOxidation [M4]; 1x2PCA [N-Term]	0.0448413	0.00563973	2	2	1	P27302; P33570	0	1067.52	High	0.005427	0.02801	1.55
FALSE	High	VFATYAK	1x2PCA [N-Term]	0.0454526	0.00563973	1	1	1	P02943	0	888.461	High	0.005427	0.02819	0.98
FALSE	High	TPPVTLEAAR		0.0442383	0.00563973	1	1	1	P13009	0	1054.59	High	0.005427	0.02764	1.2
FALSE	High	GNLAAGGR		0.0454526	0.00563973	1	1	1	P04425	0	715.385	High	0.005427	0.02823	1.52
FALSE	High	EVLEALANER		0.0448413	0.00563973	1	1	1	P0A6D7	0	1143.6	High	0.005427	0.02801	1.49
FALSE	High	QSGIGR	1x2PCA [N-Term]	0.0445388	0.00563973	1	1	1	P37685	0	706.363	High	0.005427	0.02778	1.06
FALSE	High	VAEINALK		0.0448413	0.00563973	1	1	1	P75791	0	857.509	High	0.005427	0.02787	1.06
FALSE	High	LVIGIAAR	1x2PCA [N-Term]	0.0457614	0.00577973	1	1	1	P00550	0	901.562	High	0.005427	0.02832	1.48
FALSE	High	DAPYFGFEIPNAPGK	1x2PCA [N-Term]	0.0457614	0.00577973	1	1	1	P00959	0	1711.81	High	0.005427	0.02843	1.19
FALSE	High	DDAEALKK		0.0457614	0.00577973	1	1	2	P0A7K2	1	889.463	High	0.005427	0.0284	0.65
FALSE	High	SIVVAIER		0.0457614	0.00577973	1	1	1	P0AG63	0	886.536	High	0.005427	0.02831	1.12
FALSE	High	DDLPEGVYNEQFK	1x2PCA [N-Term]	0.0457614	0.00577973	1	1	1	P0A8N3	0	1642.74	High	0.005427	0.02842	1.1
FALSE	High	DNLFVR	1x2PCA [N-Term]	0.0457614	0.00577973	1	1	1	P0A8V2	0	852.436	High	0.005427	0.0284	2.26
FALSE	High	KVGMTR	1x2PCA [N-Term]	0.0457614	0.00577973	1	1	2	P60438	1	780.418	High	0.005427	0.02839	1.06
FALSE	High	FAPYLAK	1x2PCA [N-Term]	0.0463851	0.00591858	1	1	2	P00926	0	898.482	High	0.005577	0.02867	1.67
FALSE	High	LVIYER	1x2PCA [N-Term]	0.0463851	0.00591858	1	1	1	P0A8V2	0	881.488	High	0.005577	0.02864	1.73
FALSE	High	VVQEDR	1x2PCA [N-Term]	0.0460722	0.00591858	1	1	1	P0A8V2	0	834.41	High	0.005503	0.02848	1.76
FALSE	High	IPDVMR		0.0460722	0.00591858	1	1	1	P0A821	0	730.392	High	0.005503	0.02849	0.96
FALSE	High	LVGVVVR	1x2PCA [N-Term]	0.0463851	0.00591858	1	1	1	P37177	0	830.525	High	0.005577	0.02865	1.69
FALSE	High	IGLHAVAQDR	1x2PCA [N-Term]	0.0463851	0.00591858	1	1	1	P33937	0	1168.62	High	0.005577	0.0287	1.25
FALSE	High	LPADMVVTNEK	1xOxidation [M5]	0.0460722	0.00591858	1	1	1	P33937	0	1232.62	High	0.005503	0.02847	0.65
FALSE	High	LLYQGR	1x2PCA [N-Term]	0.0460722	0.00591858	1	1	1	P0A6E4	0	838.457	High	0.005503	0.02855	1.74
FALSE	High	TVTVPK	1x2PCA [N-Term]	0.0486346	0.00602295	1	1	1	P77739	0	733.424	High	0.005698	0.02971	0.9
FALSE	High	FRDEVRPR	1x2PCA [N-Term]	0.0486346	0.00602295	1	1	1	P16659	1	1163.61	High	0.005698	0.02969	0.95
FALSE	High	MVQTVR	1x2PCA [N-Term]	0.0486346	0.00602295	1	1	1	P0AFJ5	0	822.429	High	0.005698	0.0298	1.3
FALSE	High	VALYGIDYLMK	1xOxidation [M10]; 1x2PCA [N-Term]	0.0473364	0.00602295	1	1	1	P09373	0	1390.71	High	0.005642	0.0291	1.06
FALSE	High	YMENSLKEQEK		0.0473364	0.00602295	1	1	1	P45523	1	1398.66	High	0.005642	0.02905	0.99
FALSE	High	SFISVIAGGFGTDGSSTGDDQEVGEHR	1x2PCA [N-Term]	0.0483068	0.00602295	1	1	1	P0AB67	0	2814.26	High	0.005698	0.02961	1.23
FALSE	High	QMQFFGAR	1xOxidation [M2]	0.0467001	0.00602295	1	2	1	P09373	0	1000.47	High	0.005642	0.02887	0.79
FALSE	High	IGEQELAR	1x2PCA [N-Term]	0.0486346	0.00602295	1	1	1	P0A9C9	0	1004.52	High	0.005698	0.0297	1.23
FALSE	High	SHMPYSK	1x2PCA [N-Term]	0.0476578	0.00602295	1	1	1	P0ABF6	0	938.419	High	0.005698	0.02929	1.04
FALSE	High	TFTTQETMTNAHSAR	1xOxidation [M8]; 1x2PCA [N-Term]	0.0486346	0.00602295	1	1	1	P0A6T1	0	1800.8	High	0.005698	0.02975	0.6
FALSE	High	VACETYVK	1xCarbamidomethyl [C3]; 1x2PCA [N-Term]	0.0467001	0.00602295	1	1	1	P0A817	0	1058.5	High	0.005642	0.02887	0.86
FALSE	High	HPIYGK		0.0470172	0.00602295	1	1	1	P0AG63	0	714.393	High	0.005642	0.02892	1.02
FALSE	High	DTFTTR	1x2PCA [N-Term]	0.0476578	0.00602295	1	1	1	P04825	0	829.384	High	0.005698	0.02932	1.62
FALSE	High	AVSMPK	1xOxidation [M4]; 1x2PCA [N-Term]	0.0473364	0.00602295	1	1	1	P0A6T3	0	737.365	High	0.005698	0.02915	0.59
FALSE	High	LRDVVIGMGACTDSK	1xCarbamidomethyl [C11]; 1x2PCA [N-Term]	0.0479812	0.00602295	1	1	1	P0ABP8	1	1710.83	High	0.005698	0.02944	1.26
FALSE	High	MKEGQEK	1x2PCA [N-Term]	0.0486346	0.00602295	1	1	1	P0A6Z3	1	938.44	High	0.005698	0.02979	0.77
FALSE	High	VAIAGAGGR		0.0467001	0.00602295	1	1	1	P04036	0	771.447	High	0.005642	0.02885	1.07
FALSE	High	TLSNGKPVTK	1x2PCA [N-Term]	0.0479812	0.00602295	1	1	1	P08997	0	1133.63	High	0.005698	0.02936	1.27
FALSE	High	AETLAK	1x2PCA [N-Term]	0.0470172	0.00602295	1	1	1	P22259	0	721.388	High	0.005642	0.02898	1
FALSE	High	IFGPVK	1x2PCA [N-Term]	0.0483068	0.00602295	1	1	1	P0A8T7	0	749.434	High	0.005698	0.02956	1.61
FALSE	High	NVFGYR	1x2PCA [N-Term]	0.0483068	0.00602295	1	1	2	P76558	0	844.41	High	0.005698	0.02966	1.87
FALSE	High	FLEEGDK	1x2PCA [N-Term]	0.0467001	0.00602295	1	1	1	P0A707	0	926.425	High	0.005642	0.02888	1.05
FALSE	High	LDEAGVR	1x2PCA [N-Term]	0.0467001	0.00602295	1	1	1	P0AGE9	0	848.426	High	0.005642	0.02887	1.37
FALSE	High	KVEIPGVATTASPSSEVGR	1x2PCA [N-Term]	0.0470172	0.00602295	1	1	1	P76177	1	1974.03	High	0.005642	0.0289	0.55
FALSE	High	LLTTCNIPVPSDVR	1xCarbamidomethyl [C5]; 1x2PCA [N-Term]	0.0473364	0.00602295	1	1	1	P0A799	0	1673.87	High	0.005698	0.02917	1.12
FALSE	High	AGGWEGTR	1x2PCA [N-Term]	0.0467001	0.00602295	1	1	1	P24232	0	922.417	High	0.005642	0.02884	1
FALSE	High	DGYGIR	1x2PCA [N-Term]	0.0470172	0.00602295	1	1	2	P0ABZ4	0	769.363	High	0.005642	0.029	0.83
FALSE	High	ISLPTPIMSGVR	1xOxidation [M8]; 1x2PCA [N-Term]	0.0486346	0.00602295	1	1	1	P00452	0	1375.74	High	0.005698	0.02975	1.7
FALSE	High	LDQLPADKK	1x2PCA [N-Term]	0.0473364	0.00602295	1	1	1	P00448	1	1116.6	High	0.005642	0.02907	1.75
FALSE	High	RVEIEVK	1x2PCA [N-Term]	0.0476578	0.00602295	1	1	1	P0A910	1	961.546	High	0.005698	0.02927	1.54
FALSE	High	GSVAVLIK	1x2PCA [N-Term]	0.0479812	0.00602295	1	1	1	P0ACJ8	0	875.535	High	0.005698	0.02949	1.66
FALSE	High	LVPFEDLPDEEVGSR	1x2PCA [N-Term]	0.0473364	0.00602295	1	1	2	P09831	0	1790.86	High	0.005698	0.02914	1.2
FALSE	High	YKSEEPDAE	1x2PCA [N-Term]	0.0483068	0.00602295	1	1	1	P0AC69	1	1156.48	High	0.005698	0.0296	2
FALSE	High	GVDGLR	1x2PCA [N-Term]	0.0486346	0.00602295	1	1	1	P28904	0	705.368	High	0.005698	0.02979	1.73
FALSE	High	NFGMPAPEGYR	1x2PCA [N-Term]	0.0476578	0.00602295	1	1	2	P0ABD5	0	1327.59	High	0.005698	0.02925	0.73
FALSE	High	LAGLAQR	1x2PCA [N-Term]	0.0483068	0.00602295	1	1	1	P0A8N0	0	817.468	High	0.005698	0.02951	1.74
FALSE	High	VIGIGSPR		0.0473364	0.00602295	1	1	1	P33602	0	798.483	High	0.005698	0.02917	1.2
FALSE	High	AHVTAETPK		0.0483068	0.00602295	1	1	1	P0AF96	0	953.505	High	0.005698	0.02957	0.9
FALSE	High	FFDICR	1xCarbamidomethyl [C5]; 1x2PCA [N-Term]	0.0476578	0.00602295	1	1	1	P0A988	0	946.424	High	0.005698	0.02924	1.03
FALSE	High	SELDHR	1x2PCA [N-Term]	0.0479812	0.00602295	1	1	1	P0AF20	0	845.39	High	0.005698	0.02945	0.5
FALSE	High	GIVTLLER	1x2PCA [N-Term]	0.0470172	0.00602295	1	1	1	P24186	0	989.578	High	0.005642	0.029	1.5
FALSE	High	ADAPVAGK	1x2PCA [N-Term]	0.0473364	0.00602295	1	1	1	P76015	0	817.42	High	0.005698	0.02915	1
FALSE	High	LTSLADLSR	1x2PCA [N-Term]	0.0486346	0.00602295	1	1	1	P33362	0	1064.57	High	0.005698	0.02967	0.98
FALSE	High	LLNATPNGVIR		0.0473364	0.00602295	1	1	1	P15288	0	1167.68	High	0.005642	0.02908	1.72
FALSE	High	FPYTVR		0.0470172	0.00602295	1	1	1	P05055	0	782.42	High	0.005642	0.02896	1.36
FALSE	High	LAELAQR	1x2PCA [N-Term]	0.0473364	0.00602295	1	1	1	P62623	0	889.489	High	0.005642	0.02909	1.69
FALSE	High	LTLEVR	1x2PCA [N-Term]	0.0479812	0.00602295	1	1	1	P0ABC3	0	819.472	High	0.005698	0.02939	1.85
FALSE	High	AFAEMR	1x2PCA [N-Term]	0.0492965	0.00629665	1	1	1	P0AEU0	0	813.371	High	0.005835	0.03003	1.55
FALSE	High	FTQAQR	1x2PCA [N-Term]	0.0492965	0.00629665	1	1	1	P15034	0	839.416	High	0.005835	0.03012	1.54
FALSE	High	LLGEERPFR	1x2PCA [N-Term]	0.0496308	0.00629665	1	1	1	P0AEZ3	0	1205.64	High	0.005835	0.03023	1.42
FALSE	High	EIFGFAR	1x2PCA [N-Term]	0.0492965	0.00629665	1	1	2	P0ADR6	0	928.468	High	0.005835	0.03001	1.29
FALSE	High	LLLNQR	1x2PCA [N-Term]	0.0492965	0.00629665	1	1	2	P0A832	0	845.499	High	0.005835	0.03012	1.35
FALSE	High	GYGPAR	1x2PCA [N-Term]	0.0492965	0.00629665	1	1	1	P33596	0	709.342	High	0.005835	0.02998	0.93
FALSE	High	MSDDVALPLEFTDAAANK	1xMet-loss [N-Term]	0.0492965	0.00629665	1	1	1	P0ACC3	0	1776.87	High	0.005835	0.0301	1.51
FALSE	High	TGAGMMDCK	1xCarbamidomethyl [C8]; 1xOxidation [M6]; 1x2PCA [N-Term]	0.0499672	0.00629665	1	1	1	P0A6P1	0	1075.4	High	0.005835	0.03034	0.7
FALSE	High	AGCSSIK	1xCarbamidomethyl [C3]; 1x2PCA [N-Term]	0.0496308	0.00629665	1	1	1	P0A8F0	0	811.377	High	0.005835	0.03025	1.46
FALSE	High	QLAGMR	1x2PCA [N-Term]	0.0496308	0.00629665	1	1	2	P0A8T7	0	764.387	High	0.005835	0.03026	1.29
FALSE	High	TGALIR	1x2PCA [N-Term]	0.0489645	0.00629665	1	1	1	P22939	0	719.42	High	0.005776	0.02986	1.22
FALSE	High	IGVAMLR	1xOxidation [M5]; 1x2PCA [N-Term]	0.0492965	0.00629665	1	1	1	P52643	0	864.476	High	0.005835	0.03001	1.45
FALSE	High	KDDFSR	1x2PCA [N-Term]	0.0499672	0.00629665	1	1	1	P0AB43	1	856.395	High	0.005835	0.03035	0.78
FALSE	High	LGLDLR	1x2PCA [N-Term]	0.0499672	0.00629665	1	1	1	P0AG90	0	775.446	High	0.005835	0.03031	1.65
FALSE	High	LHQAFSR	1x2PCA [N-Term]	0.0496308	0.00629665	1	1	1	P22523	0	947.485	High	0.005835	0.03019	1.38
FALSE	High	YSWQAR	1x2PCA [N-Term]	0.0492965	0.00629665	1	1	2	P13035	0	899.416	High	0.005835	0.03004	1.88
FALSE	High	SIGFSSSSTGR		0.0496308	0.00629665	1	1	1	P0C037	0	1085.52	High	0.005835	0.03025	1.21
FALSE	High	ACLIQR	1xCarbamidomethyl [C2]; 1x2PCA [N-Term]	0.0503058	0.00643811	1	1	1	P60757	0	849.44	High	0.005911	0.0306	1.45
FALSE	High	MHAEYR	1x2PCA [N-Term]	0.0503058	0.00643811	1	1	2	P0AAX8	0	895.388	High	0.005911	0.03053	1.39
FALSE	High	EITIAAAK		0.0503058	0.00643811	1	1	1	P0ACF4	0	816.483	High	0.005911	0.03058	1.18
FALSE	High	SVTPSR	1x2PCA [N-Term]	0.0506466	0.00671484	1	1	1	Q46857	0	735.378	High	0.005986	0.03071	1.26
FALSE	High	LGAGGIR	1x2PCA [N-Term]	0.0506466	0.00671484	1	1	1	P30870	0	732.415	High	0.005986	0.03071	2.16
FALSE	High	EAITAIR	1x2PCA [N-Term]	0.0509896	0.00671484	1	1	1	P0A722	0	862.478	High	0.006056	0.0308	1.92
FALSE	High	KSGTLVVTK	1x2PCA [N-Term]	0.0509896	0.00671484	1	1	1	P0A712	1	1021.6	High	0.006056	0.03087	1.26
FALSE	High	GDQYPIALEGALK	1x2PCA [N-Term]	0.0509896	0.00671484	1	1	2	P17169	0	1463.75	High	0.006056	0.03083	1.31
FALSE	High	DNLLMR		0.0509896	0.00671484	1	1	2	P0AEK2	0	761.397	High	0.006056	0.03081	1.33
FALSE	High	RMEAER	1x2PCA [N-Term]	0.0509896	0.00671484	1	1	1	P10408	1	880.409	High	0.006056	0.03079	0.68
FALSE	High	MLEEYRK	1x2PCA [N-Term]	0.0506466	0.00671484	1	1	2	P36683	1	1057.51	High	0.005986	0.0307	1.26
FALSE	High	ALQYAR	1x2PCA [N-Term]	0.0506466	0.00671484	1	1	1	P0A6I0	0	810.426	High	0.005986	0.03069	1.64
FALSE	High	LFAAYAR	1x2PCA [N-Term]	0.0506466	0.00671484	1	1	2	P37648	0	900.473	High	0.005986	0.0307	1.22
FALSE	High	ILILTPTR	1x2PCA [N-Term]	0.0506466	0.00671484	1	1	1	P21507	0	1015.63	High	0.006056	0.03074	1.01
FALSE	High	VIVEGINLVK		0.0509896	0.00671484	1	1	1	P60624	0	1083.68	High	0.006056	0.03077	0.93
FALSE	High	AIEALTEAIK	1x2PCA [N-Term]	0.0520319	0.00683908	1	1	1	P0ABH9	0	1147.64	High	0.006115	0.03127	1.3
FALSE	High	EVALYR	1x2PCA [N-Term]	0.0520319	0.00683908	1	1	1	P0A705	0	839.441	High	0.006115	0.03132	2.05
FALSE	High	VVNTPTR	1x2PCA [N-Term]	0.0516822	0.00683908	1	1	1	P03018	0	875.473	High	0.006115	0.03116	1.93
FALSE	High	RTFEVTEDESKEK	1x2PCA [N-Term]	0.0513348	0.00683908	1	1	1	P07813	2	1686.8	High	0.006056	0.03094	1.2
FALSE	High	REEAPR	1x2PCA [N-Term]	0.0520319	0.00683908	1	1	2	P0ADX1	1	846.422	High	0.006115	0.03141	0.9
FALSE	High	TIAQQVR		0.0513348	0.00683908	1	1	1	P24186	0	815.473	High	0.006115	0.03107	0.85
FALSE	High	EIIDSR		0.0513348	0.00683908	1	1	1	P0A6P9	0	732.389	High	0.006115	0.03102	1.32
FALSE	High	TSHITVVVSDR	1x2PCA [N-Term]	0.0520319	0.00683908	1	1	1	P61175	0	1302.68	High	0.006115	0.0314	1.05
FALSE	High	LHPLSSK	1x2PCA [N-Term]	0.0513348	0.00683908	1	1	1	P0A894	0	870.483	High	0.006056	0.03095	1.22
FALSE	High	TVVVEGCEEK	1xCarbamidomethyl [C7]	0.0520319	0.00683908	1	1	1	P64463	0	1149.55	High	0.006115	0.03133	1.52
FALSE	High	QLDPQNR	1x2PCA [N-Term]	0.0520319	0.00683908	1	1	1	P21170	0	959.469	High	0.006115	0.03126	1.16
FALSE	High	DIAMPK	1x2PCA [N-Term]	0.0520319	0.00683908	1	1	1	P23857	0	763.381	High	0.006115	0.03132	1.29
FALSE	High	TEPKPVAQTPK	1x2PCA [N-Term]	0.0516822	0.00683908	1	1	1	P11557	0	1284.69	High	0.006115	0.03118	0.89
FALSE	High	DLDVTATNR	1x2PCA [N-Term]	0.0516822	0.00683908	1	1	1	P61517	0	1093.53	High	0.006115	0.03114	1.63
FALSE	High	VMNLDR	1x2PCA [N-Term]	0.0516822	0.00683908	1	1	1	P13029	0	836.408	High	0.006115	0.03123	1.59
FALSE	High	VIYNVR	1x2PCA [N-Term]	0.0516822	0.00683908	1	1	2	P75824	0	852.473	High	0.006115	0.03109	1.55
FALSE	High	DETGKTPVLTSVK		0.0516822	0.00683908	1	1	1	P00509	1	1374.75	High	0.006115	0.03117	1.55
FALSE	High	KAHQIENNPR	1x2PCA [N-Term]	0.0513348	0.00683908	1	1	1	P0AFI7	1	1295.66	High	0.006115	0.03104	0.85
FALSE	High	LEGGNDVSLK		0.0516822	0.00683908	1	1	1	P0AD61	0	1031.54	High	0.006115	0.03113	1
FALSE	High	VSGMMR	1xOxidation [M4]; 1x2PCA [N-Term]	0.0520319	0.00683908	1	1	1	P10408	0	785.343	High	0.006115	0.03133	1.05
FALSE	High	YTIDLTER	1x2PCA [N-Term]	0.0523839	0.00712202	1	1	1	P63284	0	1099.54	High	0.006262	0.03152	1.24
FALSE	High	LSVYAR	1x2PCA [N-Term]	0.0523839	0.00712202	1	1	1	Q46920	0	797.43	High	0.006262	0.03156	1.49
FALSE	High	EVVLGMAHR		0.0523839	0.00712202	1	1	1	P0AFG3	0	1011.54	High	0.006262	0.0315	1.29
FALSE	High	ESDSTTTIISK	1x2PCA [N-Term]	0.0523839	0.00712202	1	1	1	Q9JMT6	0	1270.62	High	0.006262	0.03156	1.35
FALSE	High	GLIEEMASAYEDPK	1x2PCA [N-Term]	0.0530946	0.00723845	1	1	1	P0A850	0	1641.75	High	0.006303	0.03179	1.81
FALSE	High	LDGKPLLTGK	1x2PCA [N-Term]	0.0527381	0.00723845	1	1	1	P0AC59	0	1130.66	High	0.006303	0.03174	1.28
FALSE	High	ICSLGLR	1xCarbamidomethyl [C2]; 1x2PCA [N-Term]	0.0530946	0.00723845	1	1	2	P60720	0	907.482	High	0.006303	0.03182	1.51
FALSE	High	GLDGLR	1x2PCA [N-Term]	0.0549122	0.00723845	1	1	1	P75793	0	719.383	High	0.006303	0.03273	1.73
FALSE	High	TDKFIVR	1x2PCA [N-Term]	0.0545439	0.00723845	1	1	1	P60422	1	967.536	High	0.006303	0.03251	0.69
FALSE	High	GPIPLPTR		0.0541781	0.00723845	1	1	1	P0A7R5	0	850.515	High	0.006303	0.03238	1.61
FALSE	High	EVVTYR		0.0549122	0.00723845	1	1	1	P0A9N4	0	766.409	High	0.006303	0.03264	0.94
FALSE	High	VMWGSR	1x2PCA [N-Term]	0.0549122	0.00723845	1	1	2	P0AFG8	0	824.387	High	0.006303	0.03269	1.02
FALSE	High	DQGIDLR		0.0534534	0.00723845	1	1	1	P0A6Y8	0	816.421	High	0.006303	0.03198	1.42
FALSE	High	NYPSTR	1x2PCA [N-Term]	0.0541781	0.00723845	1	1	1	P07604	0	826.384	High	0.006303	0.03242	0.73
FALSE	High	ALQNAR	1x2PCA [N-Term]	0.0545439	0.00723845	1	1	1	P29012	0	761.405	High	0.006303	0.03256	1.6
FALSE	High	IQGMEK	1x2PCA [N-Term]	0.0549122	0.00723845	1	1	1	P36683	0	794.386	High	0.006303	0.03263	1.44
FALSE	High	THPELR	1x2PCA [N-Term]	0.0530946	0.00723845	1	1	1	P25889	0	841.431	High	0.006303	0.03175	1.18
FALSE	High	RCEVACPSDVK	2xCarbamidomethyl [C2; C6]; 1x2PCA [N-Term]	0.0527381	0.00723845	1	1	1	P0A996	1	1409.63	High	0.006262	0.03162	1.32
FALSE	High	LMPVSK	1x2PCA [N-Term]	0.0549122	0.00723845	1	1	1	P0ABH9	0	763.417	High	0.006303	0.03276	0.96
FALSE	High	LESGYR	1x2PCA [N-Term]	0.0527381	0.00723845	1	1	1	P0AAQ2	0	813.389	High	0.006262	0.03168	1.2
FALSE	High	MTNLFVR	1xMet-loss [N-Term]	0.0545439	0.00723845	1	1	1	P69828	0	749.43	High	0.006303	0.03256	1.37
FALSE	High	IHLPGR	1x2PCA [N-Term]	0.0538146	0.00723845	1	1	3	P0ABF6	0	781.447	High	0.006303	0.03212	1.64
FALSE	High	VATYDLQPEMSSAELTEK	1x2PCA [N-Term]	0.0541781	0.00723845	1	1	1	P37689	0	2100.98	High	0.006303	0.03238	1.6
FALSE	High	VSRPGLR	1x2PCA [N-Term]	0.0549122	0.00723845	1	1	2	P0A7W7	0	873.505	High	0.006303	0.03269	1.21
FALSE	High	CFRDEDLR	1xCarbamidomethyl [C1]; 1x2PCA [N-Term]	0.0545439	0.00723845	1	1	2	P21889	1	1199.53	High	0.006303	0.03247	1.17
FALSE	High	IFMAPLTR	1x2PCA [N-Term]	0.0545439	0.00723845	1	1	1	P77258	0	1037.56	High	0.006303	0.03257	1.23
FALSE	High	YTVTLPDGTKVEELNK	1x2PCA [N-Term]	0.0534534	0.00723845	1	1	1	P76177	1	1895.97	High	0.006303	0.03194	1.17
FALSE	High	LLGSDAR	1x2PCA [N-Term]	0.0530946	0.00723845	1	1	1	P25539	0	820.431	High	0.006303	0.03188	1.85
FALSE	High	GEIPGLK		0.0545439	0.00723845	1	1	1	P0AG59	0	713.419	High	0.006303	0.03253	0.96
FALSE	High	VGIVSR	1x2PCA [N-Term]	0.0534534	0.00723845	1	1	3	P0AGE9	0	719.42	High	0.006303	0.03205	2.04
FALSE	High	RLLTGTR	1x2PCA [N-Term]	0.0556558	0.00736977	1	1	2	P0A6N4	1	905.532	High	0.006369	0.03311	0.96
FALSE	High	MTTIVSVR	1xMet-loss [N-Term]	0.0552828	0.00736977	1	1	1	P0A7B8	0	775.467	High	0.006303	0.03282	1.68
FALSE	High	GYFLPK	1x2PCA [N-Term]	0.0552828	0.00736977	1	1	1	P33937	0	813.429	High	0.006303	0.03282	1.51
FALSE	High	TIILAR	1x2PCA [N-Term]	0.0552828	0.00736977	1	1	1	P0ABP6	0	775.482	High	0.006303	0.03282	2
FALSE	High	NGIEIEHACEK	1xCarbamidomethyl [C9]; 1x2PCA [N-Term]	0.0556558	0.00736977	1	1	2	P0A9R4	0	1388.63	High	0.006369	0.03299	0.93
FALSE	High	ALQAAR	1x2PCA [N-Term]	0.0556558	0.00736977	1	1	1	P22188	0	718.399	High	0.006369	0.0331	1.84
FALSE	High	QNLEASGVR	1x2PCA [N-Term]	0.0556558	0.00736977	1	1	1	P0A940	0	1062.53	High	0.006369	0.03306	1.14
FALSE	High	ALLHVAK		0.0552828	0.00736977	1	1	1	P0A9P0	0	751.482	High	0.006303	0.0329	0.97
FALSE	High	EVLESR		0.0556558	0.00736977	1	1	1	P0AC41	0	732.389	High	0.006369	0.03305	0.53
FALSE	High	ITPEPR	1x2PCA [N-Term]	0.0552828	0.00736977	1	1	1	P0A8W5	0	801.425	High	0.006303	0.03284	1.77
FALSE	High	GFHVER	1x2PCA [N-Term]	0.0556558	0.00736977	1	1	1	P15288	0	833.405	High	0.006369	0.03301	1.14
FALSE	High	FVDPNLLVGNETR	1x2PCA [N-Term]	0.0571722	0.00748787	1	1	1	P16456	0	1562.8	High	0.006423	0.03372	0.78
FALSE	High	VDLMSFSGHK	1x2PCA [N-Term]	0.0567894	0.00748787	1	1	1	P0A6B7	0	1209.57	High	0.006423	0.03355	1.24
FALSE	High	KLNDDR	1x2PCA [N-Term]	0.0571722	0.00748787	1	1	1	P37330	1	849.421	High	0.006423	0.03378	0.75
FALSE	High	MDDQLK	1x2PCA [N-Term]	0.0564091	0.00748787	1	1	1	P76558	0	838.376	High	0.006423	0.03346	1.39
FALSE	High	MEGTFK		0.0564091	0.00748787	1	1	1	P0A7V8	0	712.333	High	0.006423	0.03336	0.87
FALSE	High	VSPVVR	1x2PCA [N-Term]	0.0571722	0.00748787	1	1	1	P0A867	0	745.435	High	0.006423	0.03368	1.44
FALSE	High	SVNDVK	1x2PCA [N-Term]	0.0564091	0.00748787	1	1	1	P0A799	0	750.378	High	0.006423	0.03343	1.88
FALSE	High	ANIPTR	1x2PCA [N-Term]	0.0567894	0.00748787	1	1	1	P46889	0	760.41	High	0.006423	0.03351	1.29
FALSE	High	RADQIQWSAGIEPGDPR	1x2PCA [N-Term]	0.0571722	0.00748787	1	1	1	P0A9G6	1	1984.96	High	0.006423	0.03377	1.6
FALSE	High	EFYVGR	1x2PCA [N-Term]	0.0567894	0.00748787	1	1	2	P23538	0	859.41	High	0.006423	0.03362	1.41
FALSE	High	VMFPIR	1x2PCA [N-Term]	0.0560312	0.00748787	1	1	1	P0ABS5	0	851.46	High	0.006369	0.03321	1.38
FALSE	High	GYEEMVNNGR		0.0560312	0.00748787	1	1	1	P0AEQ1	0	1168.51	High	0.006369	0.03319	1.47
FALSE	High	LWVAPPTR		0.0564091	0.00748787	1	1	1	P36683	0	939.541	High	0.006423	0.03337	1.44
FALSE	High	QIEALQQK		0.0567894	0.00748787	1	1	1	P36683	0	957.536	High	0.006423	0.03362	0.92
FALSE	High	HLESVVTNK	1x2PCA [N-Term]	0.0560312	0.00748787	1	1	1	P62768	0	1115.58	High	0.006369	0.03312	1.24
FALSE	High	VAFAGLK		0.0567894	0.00748787	1	1	1	P06996	0	705.429	High	0.006423	0.03352	0.59
FALSE	High	HAAGQVK	1x2PCA [N-Term]	0.0560312	0.00748787	1	1	1	P33221	0	799.421	High	0.006423	0.03326	1
FALSE	High	AAEGWAR	1x2PCA [N-Term]	0.0560312	0.00748787	1	1	2	P00961	0	849.4	High	0.006423	0.03324	1.27
FALSE	High	LEDWGR		0.0567894	0.00748787	1	1	1	P02358	0	775.373	High	0.006423	0.03349	0.98
FALSE	High	LHNSPLTDSR	1x2PCA [N-Term]	0.0560312	0.00748787	1	1	1	P34211	0	1228.61	High	0.006369	0.03321	1.14
FALSE	High	AVLHVALR	1x2PCA [N-Term]	0.0571722	0.00748787	1	1	1	P0A6T1	0	967.584	High	0.006423	0.03379	1.55
FALSE	High	VCGVANSK	1xCarbamidomethyl [C2]; 1x2PCA [N-Term]	0.0567894	0.00748787	1	1	1	P00561	0	923.44	High	0.006423	0.03356	1.3
FALSE	High	ALVPVCR	1xCarbamidomethyl [C6]	0.0567894	0.00748787	1	1	1	P22106	0	814.46	High	0.006423	0.03354	1.16
FALSE	High	RIQNAGTEVVEAK		0.0587284	0.00761492	1	1	2	P61889	1	1414.76	High	0.006481	0.03441	1.51
FALSE	High	AVYFPHQASNYDPDYDYECATQDGAK	1xCarbamidomethyl [C19]; 1x2PCA [N-Term]	0.0579453	0.00761492	1	1	1	P0A940	0	3114.28	High	0.006481	0.03414	0.3
FALSE	High	VLGNTR	1x2PCA [N-Term]	0.0575575	0.00761492	1	1	1	P0ABC7	0	748.41	High	0.006423	0.03384	1.65
FALSE	High	GGADGIAAINTVK	1x2PCA [N-Term]	0.0575575	0.00761492	1	1	1	P25889	0	1275.67	High	0.006481	0.03398	1.29
FALSE	High	LFAGQIDR	1x2PCA [N-Term]	0.0575575	0.00761492	1	1	1	P60240	0	1008.53	High	0.006481	0.03391	1.08
FALSE	High	SNITPTR	1x2PCA [N-Term]	0.0579453	0.00761492	1	1	1	P0A9Q5	0	877.453	High	0.006481	0.0341	1.71
FALSE	High	QGGTLR	1x2PCA [N-Term]	0.0583356	0.00761492	1	1	1	P17169	0	720.379	High	0.006481	0.0343	1.26
FALSE	High	DGAEDAQDDLVPSIQDDGCESGACKI	2xCarbamidomethyl [C19; C24]; 1x2PCA [N-Term]	0.0579453	0.00761492	1	1	1	P00452	1	2854.18	High	0.006481	0.03414	0.71
FALSE	High	MQAIPMTLR	1xOxidation [M6]; 1x2PCA [N-Term]	0.0575575	0.00761492	1	1	1	P0A6W5	0	1165.59	High	0.006423	0.03386	0.87
FALSE	High	RVVEPLITLAK	1x2PCA [N-Term]	0.0591238	0.00761492	1	1	1	P0AG44	1	1327.81	High	0.006481	0.03472	1.19
FALSE	High	QFASHR	1x2PCA [N-Term]	0.0579453	0.00761492	1	1	1	P25535	0	834.4	High	0.006481	0.03419	0.77
FALSE	High	AKVDDPFPEK	1x2PCA [N-Term]	0.0587284	0.00761492	1	1	1	P76340	1	1234.61	High	0.006481	0.03455	1.44
FALSE	High	TQTGALIMIFDSADGAADAAPAQAEEKK	1x2PCA [N-Term]	0.0579453	0.00761492	1	1	1	P06959	1	2909.4	High	0.006481	0.03404	0.8
FALSE	High	AQAGGVLTR		0.0591238	0.00761492	1	1	1	P0A7J0	0	872.495	High	0.006481	0.03457	1.12
FALSE	High	HPLYQK	1x2PCA [N-Term]	0.0603254	0.00772942	1	1	1	P06610	0	874.457	High	0.006525	0.03524	1.02
FALSE	High	YSLSDR		0.0615505	0.00772942	1	1	1	P0C8J8	0	740.357	High	0.006525	0.03583	1.06
FALSE	High	LSDGHR	1x2PCA [N-Term]	0.0607311	0.00772942	1	1	2	P00963	0	773.369	High	0.006525	0.03533	1.03
FALSE	High	GLDGLREEVAERR	1x2PCA [N-Term]	0.0599223	0.00772942	1	1	1	P75793	2	1588.82	High	0.006525	0.03502	1.93
FALSE	High	QYSLTR	1x2PCA [N-Term]	0.0607311	0.00772942	1	1	1	P24232	0	856.431	High	0.006525	0.03534	1.12
FALSE	High	FNPLDR	1x2PCA [N-Term]	0.0611395	0.00772942	1	1	1	P0A855	0	850.421	High	0.006525	0.03569	1.94
FALSE	High	AFAAMHK	1x2PCA [N-Term]	0.0595217	0.00772942	1	1	2	P00509	0	864.418	High	0.006481	0.03479	1.76
FALSE	High	NMAGSLVR	1xOxidation [M2]	0.0603254	0.00772942	1	1	1	P0AG44	0	863.44	High	0.006525	0.03521	1.56
FALSE	High	ITPVFVR	1x2PCA [N-Term]	0.0599223	0.00772942	1	1	2	P21179	0	920.535	High	0.006525	0.0351	1.87
FALSE	High	ASEGELLAQVEPEDLIK		0.0611395	0.00772942	1	1	1	P0A6H1	0	1840.95	High	0.006525	0.03566	0.85
FALSE	High	TIFELR	1x2PCA [N-Term]	0.0607311	0.00772942	1	1	2	P0AES4	0	867.472	High	0.006525	0.03549	1.21
FALSE	High	VVVTRPGGEQGK	1x2PCA [N-Term]	0.0603254	0.00772942	1	1	1	P0ADV1	0	1315.71	High	0.006525	0.03513	1.62
FALSE	High	TFGFGAGR		0.0615505	0.00772942	1	1	1	P13029	0	812.405	High	0.006525	0.03578	2.18
FALSE	High	IDLAWSR	1x2PCA [N-Term]	0.0607311	0.00772942	1	1	1	P38038	0	949.489	High	0.006525	0.03535	1.56
FALSE	High	VVNQIK	1x2PCA [N-Term]	0.0603254	0.00772942	1	1	3	P0A6M8	0	789.462	High	0.006525	0.03524	2.27
FALSE	High	AYVTLK	1x2PCA [N-Term]	0.0607311	0.00772942	1	1	1	P0ADZ0	0	783.44	High	0.006525	0.03544	1.89
FALSE	High	TVVLIR	1x2PCA [N-Term]	0.0615505	0.00772942	1	1	1	P37128	0	789.498	High	0.006525	0.03588	1.79
FALSE	High	EWTQPR	1x2PCA [N-Term]	0.0603254	0.00772942	1	1	1	P0A9G6	0	905.426	High	0.006525	0.03528	1.32
FALSE	High	NQLRDEVDR		0.0595217	0.00772942	1	1	1	P0ABS1	1	1144.57	High	0.006525	0.03484	1.49
FALSE	High	SAPAVVR	1x2PCA [N-Term]	0.0607311	0.00772942	1	1	1	P31130	0	788.441	High	0.006525	0.03531	1.22
FALSE	High	GIQEQLK		0.0599223	0.00772942	1	1	1	P0A6M8	0	815.462	High	0.006525	0.03508	1.2
FALSE	High	ELLHYCLER	1xCarbamidomethyl [C6]; 1x2PCA [N-Term]	0.0611395	0.00772942	1	1	1	P67910	0	1321.64	High	0.006525	0.03558	1.83
FALSE	High	MGFALR	1x2PCA [N-Term]	0.0603254	0.00772942	1	1	1	P0AC51	0	783.397	High	0.006525	0.03513	0.96
FALSE	High	LVDQAR	1x2PCA [N-Term]	0.0603254	0.00772942	1	1	1	P77148	0	790.421	High	0.006525	0.03529	2.03
FALSE	High	APMVMDR	1xOxidation [M3]	0.0599223	0.00772942	1	1	1	P0ABQ2	0	835.38	High	0.006525	0.03497	1.1
FALSE	High	AFAEAYR		0.0636459	0.00783759	1	1	1	P0A6W9	0	827.405	High	0.006569	0.03669	1.08
FALSE	High	NMSTYVDYK	1xOxidation [M2]	0.0619642	0.00783759	1	2	1	P06996	0	1136.49	High	0.006525	0.03597	1.2
FALSE	High	NTSPEIAEAIFEVAGYDEK		0.0619642	0.00783759	1	1	1	P0AB14	0	2082.99	High	0.006569	0.03604	0.6
FALSE	High	AELAVEK		0.0627996	0.00783759	1	1	1	P0A9P9	0	759.425	High	0.006569	0.03638	0.72
FALSE	High	AEIEGEIGDSHMGLAAR		0.0627996	0.00783759	1	1	1	P0A7G6	0	1755.83	High	0.006569	0.03628	1.06
FALSE	High	NWEEDDGEEYCTAAADLADAQAVCDK	2xCarbamidomethyl [C11; C24]; 1x2PCA [N-Term]	0.0619642	0.00783759	1	1	1	P25745	0	3035.19	High	0.006569	0.03606	0.69
FALSE	High	YLGYVR	1x2PCA [N-Term]	0.0632214	0.00783759	1	1	2	P0A8W8	0	859.446	High	0.006569	0.03656	1.3
FALSE	High	LFEGSENFKR	1x2PCA [N-Term]	0.0627996	0.00783759	1	1	1	P67910	1	1315.64	High	0.006569	0.0364	1.46
FALSE	High	FASVYR	1x2PCA [N-Term]	0.0640732	0.00783759	1	1	1	P0A8D0	0	831.415	High	0.006569	0.03695	1.27
FALSE	High	KLIELVEESGISELEISEGEESVR	1x2PCA [N-Term]	0.0619642	0.00783759	1	1	1	P0ABD8	1	2763.39	High	0.006525	0.03596	0.74
FALSE	High	TAGAYWR		0.0640732	0.00783759	1	1	1	P0A8M3	0	824.405	High	0.006569	0.03686	0.82
FALSE	High	ILNNIR		0.0623806	0.00783759	1	1	1	P0ACF8	0	742.457	High	0.006569	0.03621	0.28
FALSE	High	IIGVGR	1x2PCA [N-Term]	0.0649361	0.00783759	1	1	1	P0AC53	0	703.425	High	0.006631	0.03733	1.18
FALSE	High	EILSLR	1x2PCA [N-Term]	0.0636459	0.00783759	1	2	2	P0A9M2	0	819.472	High	0.006569	0.03674	1.78
FALSE	High	LMLEAR	1x2PCA [N-Term]	0.0619642	0.00783759	1	1	1	P0A794	0	821.434	High	0.006525	0.03592	1.79
FALSE	High	ELGFYLQK	1x2PCA [N-Term]	0.0627996	0.00783759	1	1	1	P33937	0	1086.56	High	0.006569	0.03639	1.8
FALSE	High	VISLSR	1x2PCA [N-Term]	0.0627996	0.00783759	1	1	1	P10100	0	763.446	High	0.006569	0.03641	1.07
FALSE	High	SAYPDPQALIGR	1x2PCA [N-Term]	0.0636459	0.00783759	1	1	1	P00959	0	1376.7	High	0.006569	0.03668	1.67
FALSE	High	RHEAWITLEK	1x2PCA [N-Term]	0.0636459	0.00783759	1	1	1	P0AG67	1	1371.72	High	0.006569	0.03684	1.31
FALSE	High	GLAEVR	1x2PCA [N-Term]	0.0636459	0.00783759	1	1	1	P24215	0	733.399	High	0.006569	0.03667	1.59
FALSE	High	ETQPIDR		0.0632214	0.00783759	1	1	1	P0AB61	0	858.432	High	0.006569	0.03663	0.79
FALSE	High	SQGVAAYGAK		0.0640732	0.00783759	1	1	1	P33599	0	951.489	High	0.006569	0.03693	1.27
FALSE	High	VATGGIAK	1x2PCA [N-Term]	0.0645033	0.00783759	1	1	1	P77552	0	805.457	High	0.006569	0.03716	1.17
FALSE	High	GVDLGDFPVMTFAEAER		0.0632214	0.00783759	1	1	1	P21889	0	1853.87	High	0.006569	0.03661	0.98
FALSE	High	FAAAGAAIR		0.0632214	0.00783759	1	1	1	P06149	0	847.478	High	0.006569	0.03652	1.45
FALSE	High	SNITPTR		0.0649361	0.00783759	1	1	1	P0A9Q5	0	788.426	High	0.006631	0.03726	0.46
FALSE	High	SGMPVR	1x2PCA [N-Term]	0.0640732	0.00783759	1	1	1	P0AAX8	0	735.361	High	0.006569	0.03693	1.66
FALSE	High	CVEAFK	1xCarbamidomethyl [C1]; 1x2PCA [N-Term]	0.0636459	0.00783759	1	1	1	P0A805	0	842.386	High	0.006569	0.03683	1.22
FALSE	High	IGFIGCGNMGK	1xCarbamidomethyl [C6]; 1x2PCA [N-Term]	0.0632214	0.00783759	1	1	1	P0A9L8	0	1242.58	High	0.006569	0.0366	1.23
FALSE	High	FTGVDRK		0.0632214	0.00783759	1	1	1	P0AG67	1	822.447	High	0.006569	0.03649	1.06
FALSE	High	VISHVEEEAK		0.0653717	0.00793261	1	1	1	P37903	0	1140.59	High	0.006631	0.03762	1.01
FALSE	High	ITEQEAQEMVDHLVMK	1xOxidation [M9]; 1x2PCA [N-Term]	0.0680452	0.00793261	1	1	1	P09373	0	2005.94	High	0.006743	0.0389	1.03
FALSE	High	AEFTYQR	1x2PCA [N-Term]	0.0666956	0.00793261	1	1	1	P06987	0	1003.46	High	0.006692	0.03815	1.22
FALSE	High	SASAFR	1x2PCA [N-Term]	0.0653717	0.00793261	1	1	1	P42620	0	727.352	High	0.006631	0.03761	1.1
FALSE	High	DYECLCGK	2xCarbamidomethyl [C4; C6]	0.0653717	0.00793261	1	1	1	P0A8T7	0	1044.41	High	0.006631	0.03758	0.69
FALSE	High	SELVSNELTK		0.0662514	0.00793261	1	1	1	P10408	0	1119.59	High	0.006692	0.03796	1.22
FALSE	High	ITSLVR	1x2PCA [N-Term]	0.0675924	0.00793261	1	1	1	P21889	0	777.462	High	0.006743	0.03853	1.92
FALSE	High	TIPQADAMK	1xOxidation [M8]	0.0685008	0.00793261	1	1	1	P69441	0	990.492	High	0.006743	0.03906	0.31
FALSE	High	SFAAMR	1x2PCA [N-Term]	0.0680452	0.00793261	1	1	1	P0AFI2	0	771.361	High	0.006743	0.03884	0.91
FALSE	High	QFIDGLALPEEEK		0.0658102	0.00793261	1	1	1	P0AB89	0	1488.76	High	0.006692	0.03776	1.12
FALSE	High	IYDVLR		0.0685008	0.00793261	1	1	1	P0C8J8	0	778.446	High	0.006743	0.03911	1.34
FALSE	High	IDYQALPEHEK	1x2PCA [N-Term]	0.0662514	0.00793261	1	1	1	P69924	0	1431.69	High	0.006692	0.03793	0.88
FALSE	High	LVDVLR	1x2PCA [N-Term]	0.0671426	0.00793261	1	1	1	P00894	0	803.477	High	0.006743	0.03841	1.17
FALSE	High	AVLEER		0.0675924	0.00793261	1	1	1	P0A8M0	0	716.394	High	0.006743	0.03859	0.89
FALSE	High	DAIPCR	1xCarbamidomethyl [C5]; 1x2PCA [N-Term]	0.0685008	0.00793261	1	1	2	P30850	0	820.377	High	0.006743	0.03894	1.55
FALSE	High	SLYAIR	1x2PCA [N-Term]	0.0680452	0.00793261	1	1	1	P0A9E5	0	811.446	High	0.006743	0.0389	1.18
FALSE	High	ALLGHR	1x2PCA [N-Term]	0.0675924	0.00793261	1	1	1	P09831	0	755.431	High	0.006743	0.03865	0.99
FALSE	High	GVVDETEAGR		0.0685008	0.00793261	1	1	1	P45532	0	1032.5	High	0.006743	0.03891	1.05
FALSE	High	LMDGAK	1xOxidation [M2]; 1x2PCA [N-Term]	0.0675924	0.00793261	1	1	1	P08200	0	739.344	High	0.006743	0.03864	1.08
FALSE	High	AIATPDR		0.0675924	0.00793261	1	1	1	P0ABJ1	0	743.405	High	0.006743	0.03863	1.15
FALSE	High	FDFLGLR	1x2PCA [N-Term]	0.0671426	0.00793261	1	1	2	P10443	0	956.499	High	0.006692	0.03834	0.9
FALSE	High	VYGGEADAADKAEAANKK		0.0680452	0.00793261	1	1	1	P00363	2	1807.88	High	0.006743	0.03871	0.95
FALSE	High	AADALR	1x2PCA [N-Term]	0.0685008	0.00793261	1	2	3	P0A9W3	0	705.368	High	0.006743	0.03905	1.15
FALSE	High	NLMVYR	1x2PCA [N-Term]	0.0658102	0.00793261	1	1	2	P36767	0	884.445	High	0.006692	0.03772	0.76
FALSE	High	NKELMDNMR	1xOxidation [M5]; 1x2PCA [N-Term]	0.0680452	0.00793261	1	1	1	P0A850	1	1255.56	High	0.006743	0.03883	1.1
FALSE	High	AAGVHAR	1x2PCA [N-Term]	0.0675924	0.00793261	1	1	1	P17952	0	770.406	High	0.006743	0.03856	1.09
FALSE	High	IPQEVK		0.0662514	0.00793261	1	1	1	P0A8Y5	0	713.419	High	0.006692	0.03797	0.76
FALSE	High	LSEVEGVNNR	1x2PCA [N-Term]	0.0671426	0.00793261	1	1	1	P0ACC7	0	1205.59	High	0.006743	0.03846	1.41
FALSE	High	VAIANVLK	1x2PCA [N-Term]	0.0662514	0.00793261	1	1	1	P0A7W7	0	916.561	High	0.006692	0.03803	1.03
FALSE	High	EPGMLAR		0.0653717	0.00793261	1	1	1	P00956	0	773.397	High	0.006631	0.03764	1.08
FALSE	High	AALSMR	1xOxidation [M5]; 1x2PCA [N-Term]	0.0685008	0.00793261	1	1	1	P0AB06	0	753.371	High	0.006743	0.03899	1.18
FALSE	High	VLGEVK	1x2PCA [N-Term]	0.0662514	0.00793261	1	1	1	P04079	0	733.424	High	0.006692	0.03806	1.7
FALSE	High	VVPPAAVR		0.0662514	0.00793261	1	1	2	P0A9D8	0	808.504	High	0.006692	0.03804	0.86
FALSE	High	ELMDNMR	1xOxidation [M6]; 1x2PCA [N-Term]	0.0658102	0.00793261	1	1	1	P0A850	0	1013.42	High	0.006692	0.03767	1.31
FALSE	High	ALIVTDR		0.0653717	0.00793261	1	1	1	P0A9Q7	0	787.467	High	0.006631	0.03753	1.28
FALSE	High	ALMGANMQR	1xOxidation [M3]; 1x2PCA [N-Term]	0.0685008	0.00793261	1	1	1	P0A8V2	0	1096.5	High	0.006743	0.03894	1.44
FALSE	High	GSAAQIR		0.0685008	0.00793261	1	1	1	P0A8T7	0	702.389	High	0.006743	0.03907	1.7
FALSE	High	AQPDWSIALLR	1x2PCA [N-Term]	0.0662514	0.00793261	1	1	1	P09147	0	1358.72	High	0.006692	0.03795	1.62
FALSE	High	TTVNGMPALR		0.0662514	0.00793261	1	1	1	P07813	0	1059.56	High	0.006692	0.03805	1.16
FALSE	High	IVIANR	1x2PCA [N-Term]	0.0675924	0.00793261	1	1	4	P24182	0	774.462	High	0.006743	0.03869	1.69
FALSE	High	GESPVIR	1x2PCA [N-Term]	0.0666956	0.00793261	1	1	1	P0AFP6	0	846.447	High	0.006692	0.03809	1.4
FALSE	High	MSTSDDIHNTTATGK	1xMet-loss [N-Term]	0.0694209	0.00806585	1	1	1	P13029	0	1447.67	High	0.006814	0.03934	1.02
FALSE	High	LYTALR	1x2PCA [N-Term]	0.0689594	0.00806585	1	1	1	P21888	0	825.462	High	0.006814	0.03925	1.34
FALSE	High	VGDIVK	1x2PCA [N-Term]	0.0689594	0.00806585	1	1	1	P0AF93	0	719.409	High	0.006743	0.03917	2.08
FALSE	High	SGLDSETEK	1x2PCA [N-Term]	0.0689594	0.00806585	1	1	1	P23003	0	1054.47	High	0.006814	0.03926	0.78
FALSE	High	RPDGSVIR		0.0689594	0.00806585	1	1	2	P0ADY3	0	899.506	High	0.006743	0.03918	2.09
FALSE	High	VGFLAIANK	1x2PCA [N-Term]	0.0689594	0.00806585	1	1	1	P15078	0	1021.58	High	0.006743	0.03915	1.65
FALSE	High	VQAQRAEQQAK	1x2PCA [N-Term]	0.0698854	0.00819085	1	1	1	P45577	1	1345.7	High	0.006884	0.03967	2.5
FALSE	High	VIVNAK	1x2PCA [N-Term]	0.0698854	0.00819085	1	1	1	P07004	0	732.44	High	0.006884	0.0396	1.34
FALSE	High	EIGAAIQK		0.0698854	0.00819085	1	1	1	P0AE18	0	829.478	High	0.006884	0.03963	0.8
FALSE	High	FIAPGR	1x2PCA [N-Term]	0.0703527	0.00819085	1	1	2	P14565	0	749.409	High	0.006952	0.03988	1.5
FALSE	High	EKLANLR	1x2PCA [N-Term]	0.0703527	0.00819085	1	1	1	P0A8N3	1	932.531	High	0.006952	0.03983	1.23
FALSE	High	GEPLSFR		0.0698854	0.00819085	1	1	1	P45523	0	805.42	High	0.006952	0.03975	1.45
FALSE	High	SVTFCAR	1xCarbamidomethyl [C5]	0.0698854	0.00819085	1	1	1	P0A9M8	0	840.403	High	0.006884	0.03969	1.12
FALSE	High	IALYELSK	1x2PCA [N-Term]	0.0703527	0.00819085	1	1	1	P0A780	0	1025.57	High	0.006952	0.03995	1.4
FALSE	High	IREQVGDDK	1x2PCA [N-Term]	0.0698854	0.00819085	1	1	1	P04079	1	1148.57	High	0.006884	0.03969	1.08
FALSE	High	ISVVEVMGR	1xOxidation [M7]; 1x2PCA [N-Term]	0.0703527	0.00819085	1	1	1	P0A796	0	1094.57	High	0.006952	0.03995	1.72
FALSE	High	IIAEGR	1x2PCA [N-Term]	0.0703527	0.00819085	1	1	1	P23538	0	747.415	High	0.006952	0.03983	1.71
FALSE	High	RAVQNAMR	1x2PCA [N-Term]	0.0698854	0.00819085	1	1	1	P0A7V3	1	1034.53	High	0.006884	0.03971	0.81
FALSE	High	AQYVVTR		0.0698854	0.00819085	1	1	1	P00579	0	836.462	High	0.006884	0.0396	1.08
FALSE	High	SLVSDDKK		0.0708231	0.00832469	1	1	1	P69783	1	891.478	High	0.006952	0.04003	1.24
FALSE	High	EPLDPVR		0.0708231	0.00832469	1	1	1	P0ABQ0	0	825.446	High	0.007025	0.04017	0.77
FALSE	High	GALDCSGVK	1xCarbamidomethyl [C5]	0.0708231	0.00832469	1	1	1	P0A7S3	0	906.435	High	0.006952	0.04013	1.23
FALSE	High	DKATGEMK	1x2PCA [N-Term]	0.0708231	0.00832469	1	1	1	P0AGE0	1	968.451	High	0.006952	0.0401	0.97
FALSE	High	AMEAPLR	1xOxidation [M2]	0.0708231	0.00832469	1	1	3	P0A6F5	0	803.408	High	0.007025	0.04014	0.75
FALSE	High	GMGESNPVTGNTCDNVK	1xCarbamidomethyl [C13]; 1xOxidation [M2]	0.0741997	0.00870446	1	1	1	P0A910	0	1795.76	High	0.007287	0.04174	1.03
FALSE	High	GNYSMGVR		0.0722521	0.00870446	1	1	1	P62399	0	883.409	High	0.007222	0.04078	1.41
FALSE	High	MMSTIVSDFIDK	1xOxidation [M2]	0.0722521	0.00870446	1	1	1	P27126	0	1402.66	High	0.007222	0.04064	0.49
FALSE	High	DIALGEEFVNK		0.0737082	0.00870446	1	1	1	P61889	0	1234.63	High	0.007222	0.04135	1.11
FALSE	High	VPEGIGETAIVQIR		0.0732198	0.00870446	1	1	1	P27248	0	1481.83	High	0.007222	0.04129	1.02
FALSE	High	EELELVR	1x2PCA [N-Term]	0.0712964	0.00870446	1	1	1	P0AES4	0	976.51	High	0.007222	0.04033	1.21
FALSE	High	QFMVNR	1xOxidation [M3]; 1x2PCA [N-Term]	0.0717728	0.00870446	1	1	1	P0A8N3	0	899.419	High	0.007222	0.04058	0.93
FALSE	High	TLENLASQGYIR	1x2PCA [N-Term]	0.0722521	0.00870446	1	1	1	P0A698	0	1453.74	High	0.007222	0.04078	0.84
FALSE	High	VVGGMR	1x2PCA [N-Term]	0.0722521	0.00870446	1	1	2	P23721	0	707.366	High	0.007222	0.0408	1.6
FALSE	High	LILASTSPWRR	1x2PCA [N-Term]	0.0727344	0.00870446	1	1	2	P0A729	1	1388.78	High	0.007222	0.04091	1.27
FALSE	High	HNLQITK	1x2PCA [N-Term]	0.0722521	0.00870446	1	1	1	P0AC53	0	942.516	High	0.007222	0.04078	1.69
FALSE	High	LILVCGR	1xCarbamidomethyl [C5]; 1x2PCA [N-Term]	0.0732198	0.00870446	1	1	1	P0A873	0	919.518	High	0.007222	0.04111	1.33
FALSE	High	HPEVLR		0.0722521	0.00870446	1	1	1	P0ACB7	0	750.426	High	0.007222	0.04084	0.92
FALSE	High	LAGWHK	1x2PCA [N-Term]	0.0732198	0.00870446	1	1	1	P03023	0	800.42	High	0.007222	0.04109	1.07
FALSE	High	KDELPK	1x2PCA [N-Term]	0.0717728	0.00870446	1	1	1	P0A7W7	1	818.441	High	0.007222	0.04061	1.12
FALSE	High	VMWGSR		0.0732198	0.00870446	1	1	1	P0AFG8	0	735.361	High	0.007222	0.04128	0.98
FALSE	High	KQQATWK	1x2PCA [N-Term]	0.0741997	0.00870446	1	1	1	P0A850	1	978.516	High	0.007287	0.04164	1.18
FALSE	High	TTVGWK	1x2PCA [N-Term]	0.0717728	0.00870446	2	2	1	P00888; P0AB91	0	780.404	High	0.007222	0.04041	0.67
FALSE	High	DFLGNR	1x2PCA [N-Term]	0.0741997	0.00870446	1	1	1	P26612	0	810.389	High	0.007287	0.04167	0.94
FALSE	High	EMIVYK	1x2PCA [N-Term]	0.0727344	0.00870446	1	1	1	P0AEG6	0	871.438	High	0.007222	0.04108	1
FALSE	High	AAADLISR	1x2PCA [N-Term]	0.0727344	0.00870446	1	1	1	P00452	0	905.484	High	0.007222	0.04098	0.48
FALSE	High	FAALAGAIDEEK	1x2PCA [N-Term]	0.0717728	0.00870446	1	1	1	P0ACB2	0	1323.66	High	0.007222	0.04055	0.95
FALSE	High	LGLEDR	1x2PCA [N-Term]	0.0741997	0.00870446	1	1	1	P75831	0	791.405	High	0.007287	0.04162	0.93
FALSE	High	FIGMGEIDDEGR	1x2PCA [N-Term]	0.0712964	0.00870446	1	1	1	P60340	0	1427.63	High	0.007222	0.0403	1.15
FALSE	High	SLVNTYQEILK	1x2PCA [N-Term]	0.0717728	0.00870446	1	1	1	P15288	0	1396.75	High	0.007222	0.04055	0.84
FALSE	High	CSEFGDAIIENM	1xCarbamidomethyl [C1]; 1xOxidation [M12]; 1x2PCA [N-Term]	0.0712964	0.00870446	1	1	1	P08200	0	1490.59	High	0.007025	0.04024	1.77
FALSE	High	AVINLR	1x2PCA [N-Term]	0.0722521	0.00870446	1	1	1	P76576	0	774.462	High	0.007222	0.04084	1.84
FALSE	High	LQQVAGR	1x2PCA [N-Term]	0.0741997	0.00870446	1	1	1	P22523	0	860.474	High	0.007287	0.04157	1.51
FALSE	High	KTTEMR	1x2PCA [N-Term]	0.0727344	0.00870446	1	1	2	P33136	1	854.419	High	0.007222	0.04097	0.54
FALSE	High	WFNESK	1x2PCA [N-Term]	0.0732198	0.00870446	2	2	1	P0A972; P0A9Y6	0	899.405	High	0.007222	0.04128	0.75
FALSE	High	VRPGVQVK	1x2PCA [N-Term]	0.0727344	0.00870446	1	1	1	P0AE06	0	971.578	High	0.007222	0.04095	1.17
FALSE	High	GCPFQPR	1xCarbamidomethyl [C2]	0.0717728	0.00870446	1	1	1	P76027	0	861.404	High	0.007222	0.04052	1.17
FALSE	High	ILQGQALR	1x2PCA [N-Term]	0.0746943	0.00897982	1	1	1	P0AGG0	0	987.573	High	0.007287	0.04186	1.32
FALSE	High	LVNQEWK		0.0746943	0.00897982	1	1	1	P23843	0	916.489	High	0.007287	0.04183	0.71
FALSE	High	MSNVPAELK	1xMet-loss [N-Term]	0.0756928	0.00911112	1	1	1	P0A6T9	0	857.473	High	0.00757	0.0424	1.35
FALSE	High	LASELR	1x2PCA [N-Term]	0.075192	0.00911112	1	1	1	P21889	0	777.425	High	0.007509	0.04204	1.92
FALSE	High	ASALFR	1x2PCA [N-Term]	0.075192	0.00911112	1	1	1	P69506	0	753.404	High	0.00757	0.04209	1.33
FALSE	High	TPMGCR	1xCarbamidomethyl [C5]	0.0756928	0.00911112	1	1	1	P28903	0	721.312	High	0.00757	0.04233	0.86
FALSE	High	DWGYQLAR		0.0756928	0.00911112	1	1	1	P08200	0	1008.49	High	0.00757	0.04226	1.93
FALSE	High	IIAPGR	1x2PCA [N-Term]	0.075192	0.00911112	1	1	2	P08312	0	715.425	High	0.007509	0.04201	1.82
FALSE	High	SIIARPVA	1x2PCA [N-Term]	0.0767039	0.00922556	1	1	1	P30850	0	915.541	High	0.007697	0.04273	1.75
FALSE	High	YAGQDK	1x2PCA [N-Term]	0.0767039	0.00922556	1	1	1	P08200	0	770.347	High	0.007697	0.04284	0.95
FALSE	High	VVVVELEEEGIKGTGECTPYPR	1xCarbamidomethyl [C17]; 1x2PCA [N-Term]	0.0772142	0.00922556	1	1	1	P51981	1	2550.25	High	0.007697	0.04298	1.43
FALSE	High	NHLDDYVIGQEQAK	1x2PCA [N-Term]	0.0761968	0.00922556	1	1	1	P0A6H1	0	1718.81	High	0.00757	0.04251	1.24
FALSE	High	GIRPGAYCEPK	1xCarbamidomethyl [C8]	0.0761968	0.00922556	1	1	1	P36683	0	1247.62	High	0.00757	0.0425	1.32
FALSE	High	MHAPQAK		0.0772142	0.00922556	1	1	1	P78055	0	782.398	High	0.007697	0.04295	0.85
FALSE	High	LSCQAR	1xCarbamidomethyl [C3]; 1x2PCA [N-Term]	0.0767039	0.00922556	1	1	1	P0A9R4	0	823.388	High	0.007697	0.04273	1.2
FALSE	High	VEGISALRDESDKDGMR	1xOxidation [M16]; 1x2PCA [N-Term]	0.0772142	0.00922556	1	1	1	P0AES4	2	1982.92	High	0.007697	0.04292	2.07
FALSE	High	RIGHTVER	1x2PCA [N-Term]	0.0761968	0.00922556	1	1	1	P0AG51	1	1056.57	High	0.007697	0.04267	0.6
FALSE	High	FLDQVAAK	1x2PCA [N-Term]	0.0761968	0.00922556	1	1	1	P0A8N3	0	980.52	High	0.00757	0.04254	1.48
FALSE	High	YEEITASCSCGNVMK	2xCarbamidomethyl [C8; C10]	0.0772142	0.00922556	1	1	1	P0A7M9	0	1748.73	High	0.007697	0.04305	1.19
FALSE	High	LLAAHR	1x2PCA [N-Term]	0.0767039	0.00922556	1	1	1	P0A9M0	0	769.447	High	0.007697	0.04273	1.58
FALSE	High	DGAAGVFLAANTFPK	1x2PCA [N-Term]	0.0772142	0.00922556	1	1	1	P06612	0	1567.79	High	0.007697	0.04293	0.96
FALSE	High	IVTTLGPATDRDNNLEK		0.0772142	0.00922556	1	1	1	P21599	1	1856.97	High	0.007697	0.04295	1.35
FALSE	High	ILPAVNK		0.0767039	0.00922556	1	1	1	P06612	0	754.482	High	0.007697	0.04274	0.57
FALSE	High	LEALHR	1x2PCA [N-Term]	0.0761968	0.00922556	1	1	1	P27278	0	827.452	High	0.007697	0.04268	1.39
FALSE	High	AVKPMR	1x2PCA [N-Term]	0.0767039	0.00922556	1	1	1	P23721	0	790.439	High	0.007697	0.04291	1.36
FALSE	High	LEDWGR	1x2PCA [N-Term]	0.0767039	0.00922556	1	1	2	P02358	0	864.4	High	0.007697	0.0427	1.59
FALSE	High	IAVYSSLIK	1x2PCA [N-Term]	0.0772142	0.00922556	1	1	1	P0AC38	0	1082.62	High	0.007697	0.04296	1.4
FALSE	High	TLVYPAK		0.0798143	0.00947484	1	1	1	P0AFW4	0	791.466	High	0.007815	0.04429	1.4
FALSE	High	AQGMWR	1x2PCA [N-Term]	0.0777277	0.00947484	1	1	1	P25516	0	837.382	High	0.007697	0.0432	1.15
FALSE	High	VANIYDSLHPAMLR	1xOxidation [M12]; 1x2PCA [N-Term]	0.0792878	0.00947484	1	1	1	P37177	0	1704.85	High	0.007815	0.0441	0.93
FALSE	High	AIISDVNASDEDRWNAVLK	1x2PCA [N-Term]	0.0792878	0.00947484	1	1	1	P0AG59	1	2205.09	High	0.007815	0.04408	1.1
FALSE	High	AQDVQR	1x2PCA [N-Term]	0.0787645	0.00947484	1	1	1	P68919	0	805.395	High	0.007815	0.04386	1.04
FALSE	High	GFSLAQK		0.0777277	0.00947484	1	1	1	P36683	0	750.414	High	0.007815	0.04327	1.81
FALSE	High	TLASER	1x2PCA [N-Term]	0.0798143	0.00947484	1	1	1	P0AAJ5	0	765.389	High	0.007815	0.0443	0.7
FALSE	High	QHVIYK	1x2PCA [N-Term]	0.0787645	0.00947484	1	1	1	P0A7N9	0	876.473	High	0.007815	0.04385	0.82
FALSE	High	DEDELPVK	1x2PCA [N-Term]	0.0792878	0.00947484	1	1	1	P00561	0	1033.48	High	0.007815	0.04408	1.04
FALSE	High	AIMNQTR	1x2PCA [N-Term]	0.0787645	0.00947484	1	1	2	P13445	0	922.456	High	0.007815	0.04375	1.19
FALSE	High	TLVSSAMIDR	1xOxidation [M7]; 1x2PCA [N-Term]	0.0782445	0.00947484	1	1	1	P36938	0	1197.59	High	0.007815	0.04341	1.08
FALSE	High	ASWLAK	1x2PCA [N-Term]	0.0798143	0.00947484	1	1	1	P18004	0	764.409	High	0.007815	0.04433	0.76
FALSE	High	KSDNPSITR	1x2PCA [N-Term]	0.0787645	0.00947484	1	1	3	P0A6H1	1	1106.56	High	0.007815	0.04382	0.94
FALSE	High	STLFNR	1x2PCA [N-Term]	0.0798143	0.00947484	2	2	1	P0A6P5; P25519	0	826.421	High	0.007815	0.04422	1.24
FALSE	High	VTATITDK	1x2PCA [N-Term]	0.0792878	0.00947484	1	1	1	P75936	0	937.499	High	0.007815	0.04408	1.49
FALSE	High	VAVIER	1x2PCA [N-Term]	0.0798143	0.00947484	1	1	1	P27306	0	775.446	High	0.007815	0.04415	1.8
FALSE	High	KDDGNTIMVVQK		0.0792878	0.00947484	1	1	1	P0A905	1	1347.69	High	0.007815	0.0441	1.17
FALSE	High	VEVNVR	1x2PCA [N-Term]	0.0777277	0.00947484	1	1	1	P20083	0	804.436	High	0.007697	0.04318	1.23
FALSE	High	YFASCIR	1xCarbamidomethyl [C5]; 1x2PCA [N-Term]	0.0798143	0.00947484	1	1	1	P37685	0	1005.46	High	0.007815	0.04429	0.87
FALSE	High	AFQFER	1x2PCA [N-Term]	0.0777277	0.00947484	1	1	1	P00962	0	886.421	High	0.007815	0.04338	2.02
FALSE	High	LIPLTTAEQVGK	1x2PCA [N-Term]	0.0798143	0.00947484	1	1	2	P0A759	0	1358.77	High	0.007815	0.04429	0.99
FALSE	High	LGLRIGDK	1x2PCA [N-Term]	0.0803442	0.00956664	1	1	1	P15042	1	960.562	High	0.007815	0.04442	1.07
FALSE	High	QHLLPR	1x2PCA [N-Term]	0.0808774	0.00956664	1	1	1	P28903	0	852.484	High	0.00785	0.04471	0.98
FALSE	High	YQQHGMAPLTQEQKPVAK	1xOxidation [M6]; 1x2PCA [N-Term]	0.0824973	0.00956664	1	1	1	P0A9A6	0	2159.07	High	0.00785	0.04559	0.65
FALSE	High	ALVQYR	1x2PCA [N-Term]	0.0808774	0.00956664	1	1	1	P77718	0	838.457	High	0.00785	0.04484	1.34
FALSE	High	KVASEPIGQR	1x2PCA [N-Term]	0.0803442	0.00956664	1	1	1	P0A8Z0	1	1173.64	High	0.007815	0.04448	0.85
FALSE	High	FAAYAK	1x2PCA [N-Term]	0.083044	0.00956664	1	1	2	P27302	0	759.382	High	0.00785	0.04569	2.41
FALSE	High	IVIDSQNR	1x2PCA [N-Term]	0.0819539	0.00956664	1	1	1	P25539	0	1033.54	High	0.00785	0.04529	1.7
FALSE	High	LSDAYR	1x2PCA [N-Term]	0.0803442	0.00956664	1	1	2	P05055	0	813.389	High	0.007815	0.04449	2
FALSE	High	LGVAHR	1x2PCA [N-Term]	0.0803442	0.00956664	1	1	2	P06993	0	741.415	High	0.007815	0.04437	1.1
FALSE	High	ISDDLYVFK	1x2PCA [N-Term]	0.083044	0.00956664	1	1	1	P0ADU5	0	1188.59	High	0.00785	0.04578	1.67
FALSE	High	AAFKNDDQK	1x2PCA [N-Term]	0.0803442	0.00956664	1	1	1	P45523	1	1125.53	High	0.00785	0.04454	0.88
FALSE	High	RPEPYK		0.0824973	0.00956664	1	1	1	P0AG55	0	789.425	High	0.00785	0.04537	1.52
FALSE	High	TVTELLQGR	1x2PCA [N-Term]	0.083044	0.00956664	1	1	1	P75838	0	1105.6	High	0.00785	0.04564	1.13
FALSE	High	VQILLSDNEDASLTPFTPDNE	1x2PCA [N-Term]	0.0808774	0.00956664	1	1	1	P0A8G9	0	2407.13	High	0.00785	0.04482	1.41
FALSE	High	VATSLR	1x2PCA [N-Term]	0.0808774	0.00956664	1	1	1	P0AFG0	0	735.415	High	0.00785	0.04475	1.8
FALSE	High	SLTLQR	1x2PCA [N-Term]	0.0808774	0.00956664	1	1	1	P42596	0	806.452	High	0.00785	0.04479	1.27
FALSE	High	DAILYCPPTYGMYSVSAETIGVECR	2xCarbamidomethyl [C6; C24]; 1xOxidation [M12]; 1x2PCA [N-Term]	0.0819539	0.00956664	1	1	1	P06986	0	2957.32	High	0.00785	0.04524	1
FALSE	High	VLAYDR	1x2PCA [N-Term]	0.0808774	0.00956664	1	1	1	P37387	0	825.425	High	0.00785	0.04475	1.17
FALSE	High	QLLAPVNSISR	1x2PCA [N-Term]	0.0824973	0.00956664	1	1	1	P0A9D2	0	1286.72	High	0.00785	0.04537	1.28
FALSE	High	MNIRPLHDR	1x2PCA [N-Term]	0.081414	0.00956664	1	1	1	P0A6F9	0	1240.64	High	0.00785	0.04509	1.08
FALSE	High	NVLIEAAR		0.083044	0.00956664	1	1	1	P0ABU5	0	885.515	High	0.00785	0.04574	1.42
FALSE	High	IYLVGGAVR	1x2PCA [N-Term]	0.0824973	0.00956664	1	1	1	P06961	0	1036.59	High	0.00785	0.04554	1.57
FALSE	High	EGEATLAPSLDLVGKI	1x2PCA [N-Term]	0.0819539	0.00956664	1	1	1	P0AE08	1	1701.91	High	0.00785	0.04511	1.42
FALSE	High	ITIDPVTR		0.083044	0.00956664	1	1	1	P0ACE0	0	914.531	High	0.00785	0.04565	0.94
FALSE	High	IITNLTEGASR	1x2PCA [N-Term]	0.0808774	0.00956664	1	1	1	P10121	0	1263.67	High	0.00785	0.04461	1.08
FALSE	High	KDVNPDEAVAIGAAVQGGVLTGDVK	1x2PCA [N-Term]	0.0824973	0.00956664	1	1	1	P0A6Y8	1	2512.3	High	0.00785	0.04559	0.91
FALSE	High	IATAVPDKNDTVK		0.0824973	0.00956664	1	1	1	P23857	1	1371.75	High	0.00785	0.04541	1.18
FALSE	High	MGHLLNK	1x2PCA [N-Term]	0.0808774	0.00956664	1	1	1	P0A7I7	0	901.471	High	0.00785	0.04478	0.97
FALSE	High	TMEIQR	1x2PCA [N-Term]	0.083044	0.00956664	1	1	1	P0CG19	0	866.419	High	0.00785	0.04579	1.31
FALSE	High	VLKFDR	1x2PCA [N-Term]	0.081414	0.00956664	1	1	1	P0AG67	1	866.488	High	0.00785	0.04486	1.2
FALSE	High	DIEADTPAR		0.083044	0.00956664	1	1	1	P06149	0	987.474	High	0.00785	0.04579	0.79
FALSE	High	YAHVVR	1x2PCA [N-Term]	0.083044	0.00956664	1	1	1	P06987	0	833.442	High	0.00785	0.04581	1.28
FALSE	High	TEEPHDAVAR	1x2PCA [N-Term]	0.0819539	0.00956664	1	1	1	P25535	0	1213.56	High	0.00785	0.04519	0.76
FALSE	High	QAYLVAR	1x2PCA [N-Term]	0.083044	0.00956664	1	1	1	P0AG24	0	909.494	High	0.00785	0.04584	1.21
FALSE	High	KHPDQYR	1x2PCA [N-Term]	0.0824973	0.00956664	1	1	2	P75793	1	1032.5	High	0.00785	0.04544	0.9
FALSE	High	FCQEEDK	1xCarbamidomethyl [C2]; 1x2PCA [N-Term]	0.0847049	0.00966661	1	1	1	P0A993	0	1044.41	High	0.007904	0.04655	0.95
FALSE	High	RKGQDIER	1x2PCA [N-Term]	0.0881211	0.00966661	1	1	1	P0ACI0	2	1090.58	High	0.008028	0.04804	0.45
FALSE	High	LRPLER	1x2PCA [N-Term]	0.0881211	0.00966661	1	1	1	P0A951	0	872.51	High	0.007959	0.04797	1.12
FALSE	High	VLVMYAGR	1x2PCA [N-Term]	0.0841478	0.00966661	1	1	1	P76027	0	997.529	High	0.007904	0.0463	0.84
FALSE	High	LAISSR	1x2PCA [N-Term]	0.0863971	0.00966661	1	1	1	P22523	0	735.415	High	0.007959	0.04726	1.89
FALSE	High	ALWPLGK	1x2PCA [N-Term]	0.0869682	0.00966661	1	1	1	P00864	0	873.498	High	0.007959	0.04749	0.78
FALSE	High	EVLILLK	1x2PCA [N-Term]	0.0869682	0.00966661	1	1	1	P0A9G8	0	916.587	High	0.007959	0.04742	1.64
FALSE	High	VLVVEDNALLR	1x2PCA [N-Term]	0.0841478	0.00966661	1	1	1	P23836	0	1329.75	High	0.007904	0.04615	0.77
FALSE	High	TEQQLTAMK	1xOxidation [M8]; 1x2PCA [N-Term]	0.0841478	0.00966661	1	1	1	P27306	0	1154.55	High	0.007904	0.04617	0.9
FALSE	High	HIITSK	1x2PCA [N-Term]	0.0835942	0.00966661	1	1	2	P0A6B7	0	787.446	High	0.00785	0.04586	1.18
FALSE	High	LGFTGR	1x2PCA [N-Term]	0.0881211	0.00966661	1	1	2	P62617	0	739.389	High	0.008028	0.04813	1.62
FALSE	High	TESAVR	1x2PCA [N-Term]	0.0847049	0.00966661	1	1	1	P07012	0	751.373	High	0.007904	0.04645	1.46
FALSE	High	VVFMASTEGGVEIEK	1x2PCA [N-Term]	0.0858296	0.00966661	1	1	1	P0A836	0	1684.83	High	0.007959	0.04706	1.42
FALSE	High	FFAGAAR	1x2PCA [N-Term]	0.0858296	0.00966661	1	1	1	P77674	0	828.415	High	0.007959	0.047	1.19
FALSE	High	HNDGLDYVPTDKK	1x2PCA [N-Term]	0.0852655	0.00966661	1	1	1	P15078	1	1590.75	High	0.007904	0.04671	1.94
FALSE	High	GSDNDEHYVR		0.0835942	0.00966661	1	1	1	P34210	0	1191.5	High	0.00785	0.04594	0.52
FALSE	High	DHFAILK		0.0869682	0.00966661	1	1	1	P0C8J8	0	843.472	High	0.007959	0.04765	1.87
FALSE	High	LMSSAR	1x2PCA [N-Term]	0.0863971	0.00966661	1	1	2	P0AED0	0	753.371	High	0.007959	0.04734	1.57
FALSE	High	GFDAMR	1x2PCA [N-Term]	0.0847049	0.00966661	1	1	2	P07913	0	785.34	High	0.007904	0.04655	0.87
FALSE	High	ELFEGR	1x2PCA [N-Term]	0.0881211	0.00966661	1	1	2	P13029	0	839.405	High	0.007959	0.04793	1.22
FALSE	High	LYLPDIK	1x2PCA [N-Term]	0.0841478	0.00966661	1	1	1	P00582	0	950.535	High	0.007904	0.04622	1.97
FALSE	High	TLILFSTR	1x2PCA [N-Term]	0.0875429	0.00966661	1	1	1	P0ACB4	0	1039.59	High	0.007959	0.04789	0.73
FALSE	High	QMPEGGR	1x2PCA [N-Term]	0.0841478	0.00966661	1	1	1	P39333	0	863.383	High	0.007904	0.04613	0.89
FALSE	High	ELIIGDR		0.0835942	0.00966661	1	1	1	P0ABB0	0	815.462	High	0.00785	0.04586	1.55
FALSE	High	TVNMMELIR	1x2PCA [N-Term]	0.0875429	0.00966661	1	1	1	P0ABB4	0	1195.6	High	0.007959	0.04771	0.68
FALSE	High	INGQVITIK		0.0875429	0.00966661	1	1	1	P0AG55	0	985.604	High	0.007959	0.0479	0.77
FALSE	High	GLATTIK		0.0835942	0.00966661	1	1	1	P0A8T7	0	703.435	High	0.00785	0.04585	0.87
FALSE	High	YGNILLK	1x2PCA [N-Term]	0.0847049	0.00966661	1	1	1	P0AEN8	0	909.519	High	0.007904	0.04659	1.58
FALSE	High	FGINENMTHVEK	1x2PCA [N-Term]	0.0898772	0.0097736	1	1	1	P0AAC0	0	1507.7	High	0.008074	0.04886	1.2
FALSE	High	SLIDSGK	1x2PCA [N-Term]	0.0898772	0.0097736	1	1	1	P15288	0	808.42	High	0.008074	0.04896	1.51
FALSE	High	VVPNDR	1x2PCA [N-Term]	0.0898772	0.0097736	1	1	1	P0A9Q9	0	788.405	High	0.008074	0.049	1.13
FALSE	High	YIGAYTALMDGR	1xOxidation [M9]; 1x2PCA [N-Term]	0.0898772	0.0097736	1	1	1	P0A6A3	0	1435.67	High	0.008074	0.04881	0.89
FALSE	High	NVFMGK	1x2PCA [N-Term]	0.0892883	0.0097736	1	1	1	P0AFC7	0	784.381	High	0.008074	0.04849	0.83
FALSE	High	LAELQER	1x2PCA [N-Term]	0.0904699	0.0097736	1	1	1	P00363	0	947.494	High	0.008074	0.04902	1.16
FALSE	High	ALVSHPR		0.0892883	0.0097736	1	1	1	P0AA16	0	779.452	High	0.008074	0.04871	0.67
FALSE	High	CAIVTR	1xCarbamidomethyl [C1]; 1x2PCA [N-Term]	0.0887029	0.0097736	1	1	1	P13033	0	808.413	High	0.008028	0.04827	0.97
FALSE	High	AVTDKPSLLMCK	1xCarbamidomethyl [C11]; 1xOxidation [M10]; 1x2PCA [N-Term]	0.0904699	0.0097736	1	1	1	P27302	0	1467.73	High	0.008074	0.04912	1.23
FALSE	High	AAEQLEK		0.0898772	0.0097736	1	1	1	P0A870	0	788.415	High	0.008074	0.0488	0.98
FALSE	High	RPEMAQR		0.0887029	0.0097736	1	1	1	P21889	0	887.452	High	0.008028	0.04831	1.52
FALSE	High	EQFGDKR	1x2PCA [N-Term]	0.0892883	0.0097736	1	1	1	P0AES4	1	968.458	High	0.008074	0.04859	0.95
FALSE	High	MHQFDK	1x2PCA [N-Term]	0.0892883	0.0097736	1	1	1	P0A8L1	0	894.393	High	0.008074	0.04868	0.9
FALSE	High	RIEETQKEK	1x2PCA [N-Term]	0.0910661	0.0097736	1	1	1	P0A8B5	2	1249.65	High	0.008146	0.04952	0.72
FALSE	High	AMGIEAGK	1xOxidation [M2]	0.0904699	0.0097736	1	1	1	P0A9C9	0	792.392	High	0.008074	0.04923	1.37
FALSE	High	ENFAVFLK	1x2PCA [N-Term]	0.0898772	0.0097736	1	1	1	P24215	0	1056.55	High	0.008074	0.04892	1.89
FALSE	High	VVMGEK	1x2PCA [N-Term]	0.0904699	0.0097736	1	1	1	P0A7E9	0	751.381	High	0.008074	0.04915	1.79
FALSE	High	TLDVVR	1x2PCA [N-Term]	0.0910661	0.0097736	1	1	1	P03018	0	791.441	High	0.008074	0.04939	1.21
FALSE	High	FQVFGADAMR	1xOxidation [M9]	0.0904699	0.0097736	1	1	1	P0A953	0	1157.54	High	0.008074	0.04904	1
FALSE	High	TLPGLR	1x2PCA [N-Term]	0.0887029	0.0097736	1	1	2	P30011	0	745.435	High	0.008028	0.04826	1.24
FALSE	High	LIFPNPK	1x2PCA [N-Term]	0.0904699	0.0097736	1	1	1	P16700	0	917.524	High	0.008074	0.04901	1.52
FALSE	High	MAMQTR	1x2PCA [N-Term]	0.0898772	0.0097736	1	1	1	P33195	0	826.37	High	0.008074	0.04889	1.41
FALSE	High	ILDEFTR	1x2PCA [N-Term]	0.091666	0.00990405	1	1	1	P0A8J8	0	982.499	High	0.008208	0.04973	1.02
FALSE	High	EENIVFEVPK	1x2PCA [N-Term]	0.091666	0.00990405	1	1	1	P62623	0	1292.65	High	0.008208	0.04966	0.95
FALSE	High	FPSSIR		0.091666	0.00990405	1	1	1	P34211	0	706.388	High	0.008208	0.04979	1.27
FALSE	High	VLEVDR	1x2PCA [N-Term]	0.091666	0.00990405	1	1	1	P05055	0	819.436	High	0.008208	0.04979	1.55

### Sheet: E20211227-44.xlsx
Checked	Confidence	Sequence	Modifications	Qvality PEP	Qvality q-value	# Protein Groups	# Proteins	# PSMs	Master Protein Accessions	# Missed Cleavages	Theo. MH+ [Da]	Confidence (by Search Engine): Sequest HT	Percolator q-Value (by Search Engine): Sequest HT	Percolator PEP (by Search Engine): Sequest HT	XCorr (by Search Engine): Sequest HT
FALSE	High	AAACARTPL	1xCarbamidomethyl [C4]; 1x2PCA [N-Term]	8.30721e-05	0.000678333	1	1	1	P0ABF6	0	1019.51	High	0.0005656	2.353e-05	1.73
FALSE	High	KQQTAESQAVIRSGECSPY	1xCarbamidomethyl [C16]; 1x2PCA [N-Term]	3.53063e-07	0.000678333	1	1	4	P04982	0	2228.04	High	0.0005656	5.698e-08	2.42
FALSE	High	KQQQEVAKLREF	1x2PCA [N-Term]	3.79495e-05	0.000678333	1	1	1	P0A8V2	1	1592.85	High	0.0005656	9.963e-06	2.83
FALSE	High	KQQQEVAKLREF		0.000886608	0.000678333	1	1	1	P0A8V2	1	1503.83	High	0.0005656	0.0003214	1.5
FALSE	High	KQQQEVAKL	1x2PCA [N-Term]	0.00038208	0.000678333	1	1	3	P0A8V2	0	1160.64	High	0.0005656	0.000127	1.28
FALSE	High	TKDISFEAPNAPHVF	1x2PCA [N-Term]	2.14574e-08	0.000678333	1	1	2	P0AG86	1	1761.86	High	0.0005656	2.585e-09	3.73
FALSE	High	KPLPQAGAFGEEVIVNSEY		3.65296e-08	0.000678333	1	1	1	P0AE22	2	2048.03	High	0.0005656	4.672e-09	1.8
FALSE	High	TKESVLPGGAIEGDRDDY	1x2PCA [N-Term]	1.79369e-06	0.000678333	1	1	1	P13035	1	2010.94	High	0.0005656	3.418e-07	2.97
FALSE	High	TKGEVKGKTGSL	1x2PCA [N-Term]	1.41281e-05	0.000678333	1	1	2	P0ABB0	0	1293.72	High	0.0005656	3.347e-06	3.41
FALSE	High	TKGEVKGKTGSLTALPIIETQAGDVSAF	1x2PCA [N-Term]	0.000215443	0.000678333	1	1	1	P0ABB0	2	2907.55	High	0.0005656	6.759e-05	2.45
FALSE	High	KNELAEKEKNL	1x2PCA [N-Term]	0.000246451	0.000678333	1	1	1	P15288	1	1404.75	High	0.0005656	7.818e-05	1.4
FALSE	High	KNDYPDDYNEKAEQEL	1x2PCA [N-Term]	0.000205598	0.000678333	1	1	2	P08194	2	2059.89	High	0.0005656	6.423e-05	1.26
FALSE	High	KNAGITKVVGTEARGF	1x2PCA [N-Term]	3.02119e-05	0.000678333	1	1	1	P69503	0	1736.94	High	0.0005656	7.716e-06	3.53
FALSE	High	KMTDEAGEDAKL	1xOxidation [M2]; 1x2PCA [N-Term]	0.000705877	0.000678333	1	1	2	P0A7A9	0	1412.64	High	0.0005656	0.0002494	2.54
FALSE	High	KMTDEAGEDAKL	1x2PCA [N-Term]	9.27389e-06	0.000678333	1	1	4	P0A7A9	0	1396.64	High	0.0005656	2.102e-06	1.46
FALSE	High	KMLEEISSVKHIPEF	1x2PCA [N-Term]	0.000221834	0.000678333	1	1	1	P0ABH7	1	1875.97	High	0.0005656	6.992e-05	2.95
FALSE	High	TKRIQNAGTEVVEAKAGGGSATL		2.19204e-10	0.000678333	1	1	1	P61889	0	2258.21	High	0.0005656	1.644e-11	3.32
FALSE	High	TKRIQNAGTEVVEAKAGGGSATL	1x2PCA [N-Term]	5.10156e-13	0.000678333	1	1	5	P61889	0	2347.24	High	0.0005656	2.044e-14	6.43
FALSE	High	KIVVDCANGATY	1xCarbamidomethyl [C6]	0.000362497	0.000678333	1	1	1	P31120	0	1310.64	High	0.0005656	0.0001197	2.14
FALSE	High	TKSKAKDVEGIGDVDLVNYF	1x2PCA [N-Term]	4.0625e-07	0.000678333	1	1	2	P02931	2	2287.16	High	0.0005656	6.632e-08	3.77
FALSE	High	KLPVEFVPVRF	1x2PCA [N-Term]	0.000996551	0.000678333	1	1	1	P00864	2	1419.81	High	0.0005656	0.0003656	1.22
FALSE	High	TLAKKINTDCDKTDGF	1xCarbamidomethyl [C10]; 1x2PCA [N-Term]	5.90611e-07	0.000678333	1	1	1	P00805	1	1915.92	High	0.0005656	1.005e-07	3.16
FALSE	High	TKAEQQLDKDSAIVPVYY	1x2PCA [N-Term]	5.74762e-05	0.000678333	1	1	2	P23843	2	2157.09	High	0.0005656	1.57e-05	1.36
FALSE	High	TLANEEVINLL	1x2PCA [N-Term]	0.00108152	0.000678333	1	1	2	P06986	2	1317.7	High	0.0005656	0.0004001	1.84
FALSE	High	KRLVPGYEAPVML	1x2PCA [N-Term]	0.000304183	0.000678333	1	1	2	P0A9C5	2	1561.86	High	0.0005656	9.885e-05	1.79
FALSE	High	KRNVDLMNKDSKEL	1x2PCA [N-Term]	0.000297152	0.000678333	1	1	3	Q9JMT5	1	1778.92	High	0.0005656	9.64e-05	2.97
FALSE	High	TGMTPADFREF	1x2PCA [N-Term]	0.000125816	0.000678333	1	1	4	P0C8J8	1	1360.6	High	0.0005656	3.727e-05	1.88
FALSE	High	KVVSGGTDNHLF		0.000330127	0.000678333	1	1	1	P0A825	1	1273.65	High	0.0005656	0.0001079	2.02
FALSE	High	KVVDAAVEKAY	1x2PCA [N-Term]	0.000101936	0.000678333	1	1	3	P08200	0	1281.68	High	0.0005656	2.964e-05	2.02
FALSE	High	KVVDAAVEKAY		7.84139e-10	0.000678333	1	1	2	P08200	0	1192.66	High	0.0005656	6.728e-11	2.64
FALSE	High	KVTGETNTDDLSPAPDAW	1x2PCA [N-Term]	1.59575e-06	0.000678333	1	1	1	P36683	1	2005.91	High	0.0005656	3.001e-07	1.92
FALSE	High	KVTGETNTDDLSPAPDAW		3.51005e-07	0.000678333	1	1	1	P36683	1	1916.89	High	0.0005656	5.648e-08	2.82
FALSE	High	KVTDEAQRTALY		2.64105e-05	0.000678333	1	1	2	P23843	1	1394.73	High	0.0005656	6.675e-06	1.53
FALSE	High	TGQLNGTEVALL	1x2PCA [N-Term]	0.000256746	0.000678333	1	1	1	P0AF12	2	1304.68	High	0.0005656	8.186e-05	2.3
FALSE	High	KVGDIVKTTVF		0.000499969	0.000678333	1	1	1	P0AF93	0	1206.71	High	0.0005656	0.0001708	2.01
FALSE	High	TGQVLPTAKKVTY	1x2PCA [N-Term]	5.11334e-05	0.000678333	1	1	3	P0A6Q3	1	1494.83	High	0.0005656	1.383e-05	1.21
FALSE	High	TGRTGLEDFHAL	1x2PCA [N-Term]	0.000104959	0.000678333	1	1	2	P15254	2	1405.69	High	0.0005656	3.045e-05	2.46
FALSE	High	TGRVTNLTDY	1x2PCA [N-Term]	0.000278644	0.000678333	1	1	2	P0AG67	1	1228.6	High	0.0005656	8.953e-05	2.48
FALSE	High	TGSAAAKSTRGEVL		0.000161777	0.000678333	1	1	1	P0A6F9	0	1347.72	High	0.0005656	4.936e-05	2.68
FALSE	High	KVANLAEAQPDREIEKRGPAIAQAF	1x2PCA [N-Term]	0.00102012	0.000678333	1	1	1	P00961	1	2811.49	High	0.0005656	0.0003759	2.75
FALSE	High	TGSAAAKSTRGEVL	1x2PCA [N-Term]	2.58721e-08	0.000678333	1	1	7	P0A6F9	0	1436.75	High	0.0005656	3.187e-09	2.83
FALSE	High	KTIIMPVDVF	1x2PCA [N-Term]	0.00018291	0.000678333	1	1	2	P39177	0	1251.68	High	0.0005656	5.622e-05	2.27
FALSE	High	THDSIGLGEDGPTHQPVEQVASL		3.68188e-06	0.000678333	1	1	1	P27302	1	2387.15	High	0.0005656	7.58e-07	3.91
FALSE	High	THDSIGLGEDGPTHQPVEQVASL	1x2PCA [N-Term]	4.11028e-07	0.000678333	1	1	2	P27302	1	2476.17	High	0.0005656	6.743e-08	2.44
FALSE	High	THVENAGGLKDIAMPKVKG	1x2PCA [N-Term]	0.000121479	0.000678333	1	1	2	P23857	1	2054.09	High	0.0005656	3.578e-05	3.58
FALSE	High	KRYPEVNASIDGDDVVY	1x2PCA [N-Term]	0.000145617	0.000678333	1	1	2	P0AFG6	1	2028.97	High	0.0005656	4.383e-05	1.44
FALSE	High	KRYPEVNASIDGDDVVY		9.549e-06	0.000678333	1	1	2	P0AFG6	1	1939.94	High	0.0005656	2.174e-06	2.74
FALSE	High	KRNKDGIPAVVERL	1x2PCA [N-Term]	0.00030241	0.000678333	1	1	4	P60422	0	1683.97	High	0.0005656	9.823e-05	2.99
FALSE	High	TGLTMAEKF	1x2PCA [N-Term]	6.96372e-06	0.000678333	1	1	4	P0ABB4	1	1086.53	High	0.0005656	1.529e-06	2.46
FALSE	High	KIGIIKASDSEQRVVIE	1x2PCA [N-Term]	1.94272e-08	0.000678333	1	1	1	P08178	0	1974.1	High	0.0005656	2.32e-09	3.94
FALSE	High	KLETIEGSKGKVQLL		8.10701e-06	0.000678333	1	1	1	P0AFG8	2	1642.97	High	0.0005656	1.809e-06	3.04
FALSE	High	KGEPGHPDAEARTTY	1x2PCA [N-Term]	2.22009e-09	0.000678333	1	1	5	P0AEE5	0	1717.79	High	0.0005656	2.112e-10	3.47
FALSE	High	KGEKVQAKYPVDL	1x2PCA [N-Term]	8.06788e-05	0.000678333	1	1	2	P02925	1	1563.85	High	0.0005656	2.28e-05	1.79
FALSE	High	KGDPKAVKIEESEINY	1x2PCA [N-Term]	0.000705877	0.000678333	1	1	3	P13035	0	1908.97	High	0.0005656	0.0002506	2.36
FALSE	High	KGADKQVIGQVAADL	1x2PCA [N-Term]	1.22784e-05	0.000678333	1	1	1	P0AG55	0	1601.86	High	0.0005656	2.866e-06	2.36
FALSE	High	KEVQEISPNLRY	1x2PCA [N-Term]	7.69144e-06	0.000678333	1	1	1	P62768	1	1564.81	High	0.0005656	1.71e-06	3.7
FALSE	High	KEVKERIATAVPDKNDTVKVY	1x2PCA [N-Term]	0.000224443	0.000678333	1	1	3	P23857	0	2492.35	High	0.0005656	7.064e-05	1.61
FALSE	High	KELAESEGAIERKL	1x2PCA [N-Term]	3.10998e-11	0.000678333	1	1	1	P0A870	1	1661.89	High	0.0005656	1.902e-12	3.6
FALSE	High	KEGGNEKVILCDRGANF	1xCarbamidomethyl [C11]; 1x2PCA [N-Term]	1.42943e-05	0.000678333	1	1	1	P0A715	1	1995.97	High	0.0005656	3.386e-06	2.7
FALSE	High	KEEVKNIQRTAEL	1x2PCA [N-Term]	1.35616e-05	0.000678333	1	1	2	P0AC38	0	1646.89	High	0.0005656	3.189e-06	3.03
FALSE	High	KEEEGALVISNLPERF	1x2PCA [N-Term]	1.70348e-05	0.000678333	1	1	2	P04825	2	1919.99	High	0.0005656	4.116e-06	2.12
FALSE	High	KEDNSLPVRKPSFL	1x2PCA [N-Term]	1.76251e-06	0.000678333	1	1	1	P35340	2	1718.92	High	0.0005656	3.359e-07	2.77
FALSE	High	TNKNIVVILPSSGERY	1x2PCA [N-Term]	9.88993e-06	0.000678333	1	1	1	P0ABK5	1	1879.01	High	0.0005656	2.254e-06	1.73
FALSE	High	KEAMEPEFKTY	1x2PCA [N-Term]	8.29884e-06	0.000678333	1	1	1	P0A825	1	1461.67	High	0.0005656	1.859e-06	1.94
FALSE	High	TNLGAVAVDTGIF	1x2PCA [N-Term]	0.000661917	0.000678333	1	1	2	P22259	1	1366.7	High	0.0005656	0.000233	2.59
FALSE	High	TNNIGDAHTIGTRPDNGML	1x2PCA [N-Term]	6.90902e-08	0.000678333	1	1	1	P0A910	0	2085.98	High	0.0005656	9.393e-09	4.09
FALSE	High	TNRVPPGVDEAAY	1x2PCA [N-Term]	0.00111359	0.000678333	1	1	2	P36683	0	1477.71	High	0.0005656	0.0004148	1.69
FALSE	High	TPKAEIEGEIGDSHMGL		0.000973523	0.000678333	1	1	1	P0A7G6	0	1783.85	High	0.0005656	0.000357	2.13
FALSE	High	KCSEFGDAIIENM	1xCarbamidomethyl [C2]; 1xOxidation [M13]	1.48914e-05	0.000678333	1	1	1	P08200	1	1529.66	High	0.0005656	3.538e-06	2.45
FALSE	High	KCSEFGDAIIENM	1xCarbamidomethyl [C2]	3.55857e-05	0.000678333	1	1	1	P08200	1	1513.67	High	0.0005656	9.266e-06	2.85
FALSE	High	KAWLEEEMGIKK	1x2PCA [N-Term]	2.93117e-06	0.000678333	1	1	1	P0AEP3	2	1550.8	High	0.0005656	5.901e-07	3
FALSE	High	QVRTEDGVLVDESPVSAPL	1x2PCA [N-Term]	0.00028691	0.000678333	1	1	3	P0A9K9	1	2100.06	High	0.0005656	9.291e-05	2.59
FALSE	High	TISSIGGLGTTHF	1x2PCA [N-Term]	9.86978e-08	0.000678333	1	1	2	P06959	1	1379.7	High	0.0005656	1.393e-08	2.48
FALSE	High	TLATKAGVNPDLVY	1x2PCA [N-Term]	0.00077508	0.000678333	1	1	2	P0ABQ2	2	1550.82	High	0.0005656	0.0002773	1.86
FALSE	High	KGETQINSDLTGY	1x2PCA [N-Term]	1.54977e-06	0.000678333	1	1	2	P02931	1	1514.71	High	0.0005656	2.912e-07	2.33
FALSE	High	KGEVRNHETGELLATF	1x2PCA [N-Term]	0.000575274	0.000678333	1	1	1	P36683	2	1889.95	High	0.0005656	0.0001991	2.62
FALSE	High	KIDNKVVRVPY	1x2PCA [N-Term]	0.000212938	0.000678333	1	1	5	P0AEE5	0	1419.81	High	0.0005656	6.647e-05	2.43
FALSE	High	KIATDPFVGNLTF	1x2PCA [N-Term]	0.000379853	0.000678333	1	1	1	P0A6M8	2	1511.79	High	0.0005656	0.0001262	2.24
FALSE	High	TICTVSDHIRTHEQTTAAERQTTF	1xCarbamidomethyl [C3]; 1x2PCA [N-Term]	0.000136547	0.000678333	1	1	1	P0ABP8	0	2892.37	High	0.0005656	4.089e-05	1.61
FALSE	High	TLFGIPDQEEETNKF	1x2PCA [N-Term]	0.000122191	0.000678333	1	1	2	P0ABJ9	2	1856.87	High	0.0005656	3.607e-05	2.54
FALSE	High	KKGDEIAAVVL	1x2PCA [N-Term]	0.000871197	0.000678333	1	1	1	P0AG67	0	1231.7	High	0.0005656	0.0003148	2.32
FALSE	High	KKEIPDEVHVDPYLCTY	1xCarbamidomethyl [C15]; 1x2PCA [N-Term]	9.82226e-07	0.000678333	1	1	2	P23843	2	2195.05	High	0.0005656	1.759e-07	3.47
FALSE	High	KKEIPDEVHVDPY	1x2PCA [N-Term]	9.21983e-06	0.000678333	1	1	1	P23843	0	1657.82	High	0.0005656	2.081e-06	2.15
FALSE	High	KKDIALGEEFVNK	1x2PCA [N-Term]	1.85584e-07	0.000678333	1	1	3	P61889	2	1579.85	High	0.0005656	2.803e-08	3.91
FALSE	High	KKDIALGEEFVNK		3.68188e-06	0.000678333	1	1	1	P61889	2	1490.82	High	0.0005656	7.549e-07	2.5
FALSE	High	KKDIALGEEF		0.000552209	0.000678333	1	1	1	P61889	1	1149.62	High	0.0005656	0.0001904	1.72
FALSE	High	KKALEEAGAEVEVK	1x2PCA [N-Term]	1.33122e-06	0.000678333	1	1	2	P0A7K2	1	1589.85	High	0.0005656	2.463e-07	2.66
FALSE	High	TIPNCISYDPAYAY	1xCarbamidomethyl [C5]; 1x2PCA [N-Term]	0.000497055	0.000678333	1	1	3	P0AFG8	2	1736.76	High	0.0005656	0.0001701	2.35
FALSE	High	KGVDQGKRVGEL	1x2PCA [N-Term]	0.000196204	0.000678333	1	1	3	P0A9W3	0	1374.75	High	0.0005656	6.108e-05	2.81
FALSE	High	KGVCDLADKY	1xCarbamidomethyl [C4]; 1x2PCA [N-Term]	4.89832e-07	0.000678333	1	1	1	P0AB77	1	1257.59	High	0.0005656	8.177e-08	2.47
FALSE	High	KGTLGQDVIDIRTL	1x2PCA [N-Term]	7.8116e-08	0.000678333	1	1	1	P0ABH7	1	1617.9	High	0.0005656	1.08e-08	3.36
FALSE	High	KGSVENGAY	1x2PCA [N-Term]	0.000457995	0.000678333	1	1	4	P0A910	0	1013.47	High	0.0005656	0.000155	2.77
FALSE	High	KGRDGLSSPSVL	1x2PCA [N-Term]	0.000168535	0.000678333	1	1	1	P23256	1	1304.7	High	0.0005656	5.14e-05	2.43
FALSE	High	TIPNLPADEVPVGKDENDNVEVSRW	1x2PCA [N-Term]	2.44277e-07	0.000678333	1	1	2	P0A8L1	1	2882.4	High	0.0005656	3.784e-08	3.15
FALSE	High	TLRKDDTIPAIISHDE	1x2PCA [N-Term]	2.53515e-05	0.000678333	1	1	1	P0AE18	1	1912.98	High	0.0005656	6.353e-06	2.72
FALSE	High	TISSIGGLGTTHF		0.000377639	0.000678333	1	1	1	P06959	1	1290.67	High	0.0005656	0.0001253	2.16
FALSE	High	KGFIGIDGISL	1x2PCA [N-Term]	4.31587e-05	0.000678333	1	1	1	P0AFU8	1	1208.67	High	0.0005656	1.142e-05	3.22
FALSE	High	KGETQVTDQLTGY	1x2PCA [N-Term]	2.86633e-05	0.000678333	1	1	1	P06996	1	1528.73	High	0.0005656	7.293e-06	2.34
FALSE	High	TGKISQPGCGPF	1xCarbamidomethyl [C9]; 1x2PCA [N-Term]	1.568e-06	0.000678333	1	1	2	P33937	0	1337.63	High	0.0005656	2.945e-07	3.05
FALSE	High	IAAAANYPENIDPW	1x2PCA [N-Term]	0.000210463	0.000678333	1	1	2	Q46856	1	1633.76	High	0.0005656	6.573e-05	2.04
FALSE	High	IAAAPTAVAPEESGFY	1x2PCA [N-Term]	8.21064e-05	0.000678333	1	1	2	P06610	1	1682.81	High	0.0005656	2.323e-05	1.99
FALSE	High	SVIVLGDESGY	1x2PCA [N-Term]	0.000609905	0.000678333	1	1	4	P0ABJ9	1	1227.59	High	0.0005656	0.0002136	2
FALSE	High	IEAHPDPEHAKCDGPSALPL	1xCarbamidomethyl [C12]; 1x2PCA [N-Term]	1.8815e-05	0.000678333	1	1	2	P0A715	1	2243.05	High	0.0005656	4.588e-06	3.27
FALSE	High	LDVGGGATKERVTEAF	1x2PCA [N-Term]	2.33114e-07	0.000678333	1	1	1	P0A836	1	1738.88	High	0.0005656	3.59e-08	3.91
FALSE	High	SVIYTDEGEFDRY	1x2PCA [N-Term]	7.30456e-05	0.000678333	1	1	1	P0A9S5	2	1682.73	High	0.0005656	2.042e-05	2.18
FALSE	High	SVPCSDSKAIAQVGTISANSDETVGKL	1xCarbamidomethyl [C4]	0.000891806	0.000678333	1	1	1	P0A6F5	0	2734.36	High	0.0005656	0.0003229	2.26
FALSE	High	IDTGSKMDEVIYEEF	1x2PCA [N-Term]	0.000463381	0.000678333	1	1	1	P0AG30	1	1864.83	High	0.0005656	0.0001574	2.02
FALSE	High	LDSYIPEPERAIDKPF	1x2PCA [N-Term]	2.0903e-05	0.000678333	1	2	7	P0CE48	2	1978.99	High	0.0005656	5.135e-06	2.06
FALSE	High	IDSRDTETDSRLDGLSDAF	1x2PCA [N-Term]	0.00060635	0.000678333	1	1	1	P07014	2	2201.99	High	0.0005656	0.0002118	2.11
FALSE	High	SVPCSDSKAIAQVGTISANSDETVGKL	1xCarbamidomethyl [C4]; 1x2PCA [N-Term]	6.51665e-08	0.000678333	1	1	2	P0A6F5	0	2823.38	High	0.0005656	8.815e-09	3.57
FALSE	High	SVRAKDEADEKDAIATVNKQEDANF		3.08324e-08	0.000678333	1	1	2	P0AG67	0	2764.34	High	0.0005656	3.853e-09	3.69
FALSE	High	SVRAKDEADEKDAIATVNKQEDANF	1x2PCA [N-Term]	6.09828e-10	0.000678333	1	1	5	P0AG67	0	2853.36	High	0.0005656	5.077e-11	4.1
FALSE	High	LDRMEVIRL	1x2PCA [N-Term]	8.99753e-07	0.000678333	1	1	1	P0A9M0	1	1233.68	High	0.0005656	1.601e-07	2.64
FALSE	High	SVSDMINRGGTF	1x2PCA [N-Term]	0.000343917	0.000678333	1	1	1	P0A796	0	1372.63	High	0.0005656	0.000113	1.93
FALSE	High	LDNMSEEEILEL	1x2PCA [N-Term]	0.000578646	0.000678333	1	1	1	P62707	2	1523.69	High	0.0005656	0.0002011	2.11
FALSE	High	SYDTEASIAKAKRL	1x2PCA [N-Term]	5.37318e-08	0.000678333	1	1	1	P0A870	1	1641.86	High	0.0005656	7.148e-09	2.35
FALSE	High	LDLISNDESRNTF	1x2PCA [N-Term]	0.000165605	0.000678333	1	1	1	P0A8N3	2	1612.76	High	0.0005656	5.038e-05	2.65
FALSE	High	SYVDENGETKTW	1x2PCA [N-Term]	0.000571921	0.000678333	1	1	2	P0ACF8	1	1517.65	High	0.0005656	0.0001985	1.62
FALSE	High	LDLIANDKSRQTF	1x2PCA [N-Term]	5.07838e-06	0.000678333	1	1	2	P0A8N5	2	1609.83	High	0.0005656	1.081e-06	2.25
FALSE	High	TADAFGVLPPVSRL	1x2PCA [N-Term]	9.71797e-06	0.000678333	1	1	1	P22259	2	1531.83	High	0.0005656	2.21e-06	2.03
FALSE	High	IDKQLDNGQSREEW	1x2PCA [N-Term]	9.36386e-08	0.000678333	1	1	1	P0A9Q9	1	1806.84	High	0.0005656	1.32e-08	2.55
FALSE	High	IDGLLDAGEKHF	1x2PCA [N-Term]	5.97558e-07	0.000678333	1	1	3	P0AB71	2	1403.7	High	0.0005656	1.021e-07	3.21
FALSE	High	LEGAARQPDLIPL	1x2PCA [N-Term]	0.000426967	0.000678333	1	1	3	P68699	2	1481.81	High	0.0005656	0.0001433	2.77
FALSE	High	TAEGVQEIDYKDIATL	1x2PCA [N-Term]	2.22462e-07	0.000678333	1	1	3	P0A7T7	1	1854.91	High	0.0005656	3.42e-08	3.39
FALSE	High	IEGDGIGVDVTPAML	1x2PCA [N-Term]	5.91812e-05	0.000678333	1	1	5	P08200	0	1575.77	High	0.0005656	1.626e-05	1.92
FALSE	High	IEKLEHNPGKY	1x2PCA [N-Term]	2.8802e-06	0.000678333	1	1	3	P0AC33	1	1416.73	High	0.0005656	5.776e-07	3.41
FALSE	High	IGDPVMPGCL	1xCarbamidomethyl [C9]; 1xOxidation [M6]; 1x2PCA [N-Term]	0.000710015	0.000678333	1	1	1	P0A6Q3	0	1163.52	High	0.0005656	0.0002516	1.86
FALSE	High	LGDKVIPATIL	1x2PCA [N-Term]	0.000739669	0.000678333	1	1	5	P00961	1	1228.73	High	0.0005656	0.0002635	1.96
FALSE	High	STEIIQARF	1x2PCA [N-Term]	0.000223134	0.000678333	1	1	2	P09158	0	1153.6	High	0.0005656	7.023e-05	2.34
FALSE	High	STKDIQQTIKL		0.000223134	0.000678333	1	1	1	P0C8J6	0	1274.73	High	0.0005656	7.019e-05	0.53
FALSE	High	LGANGKGL	1x2PCA [N-Term]	7.13571e-05	0.000678333	1	1	3	P0AEK2	1	818.452	High	0.0005656	1.997e-05	3.43
FALSE	High	IGADVSHL	1x2PCA [N-Term]	2.80007e-05	0.000678333	1	1	1	P33195	0	900.457	High	0.0005656	7.119e-06	2.08
FALSE	High	IGADGAGHY	1x2PCA [N-Term]	1.65272e-06	0.000678333	1	1	3	P00350	0	949.416	High	0.0005656	3.134e-07	3
FALSE	High	IFVGDVGMGVNPPAGY	1x2PCA [N-Term]	1.46176e-06	0.000678333	1	1	1	P0AB80	1	1681.8	High	0.0005656	2.73e-07	2.89
FALSE	High	LFVDMAHVAGL	1x2PCA [N-Term]	0.000171517	0.000678333	1	1	2	P0A825	2	1261.64	High	0.0005656	5.26e-05	2.59
FALSE	High	STIDEKTSQEKL	1x2PCA [N-Term]	1.69355e-05	0.000678333	1	1	5	P0AD59	0	1467.73	High	0.0005656	4.082e-06	2.46
FALSE	High	IFGNTAEEVEEL	1x2PCA [N-Term]	0.000497055	0.000678333	1	1	1	P0AC86	1	1439.67	High	0.0005656	0.0001701	2.2
FALSE	High	IFELNPDHVL	1x2PCA [N-Term]	0.000343917	0.000678333	1	1	3	P0A6Z3	2	1285.66	High	0.0005656	0.0001131	1.81
FALSE	High	IFDPNVHF	1x2PCA [N-Term]	0.00038208	0.000678333	1	1	2	P0AF52	1	1077.52	High	0.0005656	0.0001273	2.39
FALSE	High	STYPNPHINF	1x2PCA [N-Term]	3.92645e-06	0.000678333	1	1	1	P0AER0	1	1278.59	High	0.0005656	8.125e-07	1.93
FALSE	High	SVAITNTVESF	1x2PCA [N-Term]	0.000726812	0.000678333	1	1	1	P0AAD6	0	1256.62	High	0.0005656	0.000258	2.44
FALSE	High	IERHIGPDAAQQQEML	1x2PCA [N-Term]	1.26298e-06	0.000678333	1	1	3	P33195	0	1924.93	High	0.0005656	2.322e-07	3.86
FALSE	High	SVGDEVEAKF	1x2PCA [N-Term]	0.000297152	0.000678333	1	1	2	P0AG67	0	1169.55	High	0.0005656	9.609e-05	2.82
FALSE	High	IEQEKVAIMPGYTY	1x2PCA [N-Term]	8.40492e-05	0.000678333	1	1	1	P23256	1	1730.85	High	0.0005656	2.391e-05	1.68
FALSE	High	IENVGNLVCPASF	1xCarbamidomethyl [C9]; 1x2PCA [N-Term]	0.000923636	0.000678333	1	1	1	P0AAN3	1	1508.72	High	0.0005656	0.0003357	1.85
FALSE	High	IELVDRSEKAEAAAE	1x2PCA [N-Term]	2.17098e-08	0.000678333	1	1	2	P0AG44	1	1719.85	High	0.0005656	2.628e-09	3.89
FALSE	High	IELVDRSEKAEAAAE		5.51155e-06	0.000678333	1	1	2	P0AG44	1	1630.83	High	0.0005656	1.182e-06	1.92
FALSE	High	IEKEIDDLADRPGAGF	1x2PCA [N-Term]	3.44902e-07	0.000678333	1	1	3	P75793	1	1834.9	High	0.0005656	5.556e-08	3.51
FALSE	High	TAGSGDPLEHESVKAVTAEVEAAL	1x2PCA [N-Term]	0.000288592	0.000678333	1	1	1	P31120	1	2470.21	High	0.0005656	9.317e-05	2.36
FALSE	High	LDALRIY	1x2PCA [N-Term]	0.00103212	0.000678333	1	1	3	P23256	2	952.525	High	0.0005656	0.0003806	2.26
FALSE	High	IDAIIKEKINPAGAPTYVPGEY	1x2PCA [N-Term]	4.36663e-05	0.000678333	1	1	1	P0A850	1	2448.28	High	0.0005656	1.162e-05	2.61
FALSE	High	TEDGVSIPVTVIEVEANRVTQVKDLANDGY	1x2PCA [N-Term]	1.10294e-07	0.000678333	1	1	2	P60438	1	3320.66	High	0.0005656	1.581e-08	3.63
FALSE	High	TFADVNQVVL	1x2PCA [N-Term]	0.00115333	0.000678333	1	1	2	P09424	1	1194.62	High	0.0005656	0.0004313	1.86
FALSE	High	IAKKAGEGAKVIEL	1x2PCA [N-Term]	6.23787e-05	0.000678333	1	1	1	P02925	0	1515.89	High	0.0005656	1.722e-05	2.17
FALSE	High	TFVSHQQEVGTGY	1x2PCA [N-Term]	0.000488414	0.000678333	1	1	1	P0A9G6	1	1541.7	High	0.0005656	0.0001667	1.4
FALSE	High	IAHPGLADTAMAVF	1xOxidation [M11]; 1x2PCA [N-Term]	0.000129548	0.000678333	1	1	3	P08997	1	1518.74	High	0.0005656	3.86e-05	2.31
FALSE	High	IAHPGLADTAMAVF	1x2PCA [N-Term]	0.000108707	0.000678333	1	1	4	P08997	1	1502.75	High	0.0005656	3.178e-05	3.28
FALSE	High	IAHAQEVVLY	1x2PCA [N-Term]	0.000565273	0.000678333	1	1	2	P13024	1	1231.65	High	0.0005656	0.0001956	2.3
FALSE	High	IAGVGTGGTLTGVSRY	1x2PCA [N-Term]	2.16493e-05	0.000678333	1	1	2	P0ABK5	1	1597.83	High	0.0005656	5.356e-06	3.66
FALSE	High	TFVTKTPPAAVL		0.000328203	0.000678333	1	1	1	P0A7J7	1	1244.72	High	0.0005656	0.0001077	2.53
FALSE	High	IAGSGGGSPRFQVF	1x2PCA [N-Term]	1.54074e-06	0.000678333	1	1	6	P0A953	1	1468.73	High	0.0005656	2.891e-07	2.51
FALSE	High	TFVTKTPPAAVL	1x2PCA [N-Term]	9.66132e-06	0.000678333	1	1	1	P0A7J7	1	1333.75	High	0.0005656	2.198e-06	2.11
FALSE	High	TGEKSTQVY	1x2PCA [N-Term]	0.000191668	0.000678333	1	1	2	P08200	0	1101.52	High	0.0005656	5.921e-05	2.03
FALSE	High	LAERFPHCF	1xCarbamidomethyl [C8]; 1x2PCA [N-Term]	0.000138963	0.000678333	1	1	4	P45577	2	1265.59	High	0.0005656	4.156e-05	2.48
FALSE	High	LAEKGLPVTEVSDY	1x2PCA [N-Term]	9.65148e-07	0.000678333	1	1	2	P15639	2	1609.81	High	0.0005656	1.733e-07	2.78
FALSE	High	TGEIPLFSHY	1x2PCA [N-Term]	6.53657e-05	0.000678333	1	1	1	P21513	2	1252.6	High	0.0005656	1.811e-05	2.6
FALSE	High	IAEAMDKVGKEGVITVEDGTGLQDELDVVEGMQF	1x2PCA [N-Term]	3.78338e-08	0.000678333	1	1	1	P0A6F5	2	3711.78	High	0.0005656	4.831e-09	4.22
FALSE	High	IADYEHLGVY	1x2PCA [N-Term]	0.00105653	0.000678333	1	1	1	P75838	2	1268.59	High	0.0005656	0.0003898	2.51
FALSE	High	LADVELSKIGSF	1x2PCA [N-Term]	5.80934e-06	0.000678333	1	1	1	P0ABB0	2	1367.72	High	0.0005656	1.253e-06	2.41
FALSE	High	TGGSAEDAAKRGHL	1x2PCA [N-Term]	5.00911e-08	0.000678333	1	1	5	P37647	0	1458.71	High	0.0005656	6.59e-09	3.33
FALSE	High	IAATNVNDTVPRFL	1x2PCA [N-Term]	3.29812e-05	0.000678333	1	1	1	P00934	1	1619.85	High	0.0005656	8.533e-06	2.61
FALSE	High	TGGTVISEEIGMELEKATL	1x2PCA [N-Term]	2.05187e-06	0.000678333	1	1	1	P0A6F5	1	2067.03	High	0.0005656	3.965e-07	3.99
FALSE	High	IAIGTSGHVYPAAGF	1x2PCA [N-Term]	1.54231e-05	0.000678333	1	1	3	P75960	1	1549.78	High	0.0005656	3.676e-06	2.65
FALSE	High	TDAAEVIGEAWESREF	1x2PCA [N-Term]	6.12941e-05	0.000678333	1	1	1	P00959	1	1898.86	High	0.0005656	1.691e-05	2.55
FALSE	High	IAPAITHNPL	1x2PCA [N-Term]	0.00106272	0.000678333	1	1	1	P0A6T1	0	1135.63	High	0.0005656	0.0003926	2.05
FALSE	High	TAVHDVARF	1x2PCA [N-Term]	0.000658059	0.000678333	1	1	2	P0AFC7	0	1104.56	High	0.0005656	0.0002311	2.69
FALSE	High	IDAEHALDPIY	1x2PCA [N-Term]	2.95136e-05	0.000678333	1	1	1	P0A7G6	1	1345.64	High	0.0005656	7.539e-06	2.08
FALSE	High	TAIKMADSDALRVGDY	1x2PCA [N-Term]	7.21235e-06	0.000678333	1	1	1	P0C0V0	1	1814.87	High	0.0005656	1.592e-06	2.31
FALSE	High	ICGTQDSHKELEQKL	1xCarbamidomethyl [C2]; 1x2PCA [N-Term]	6.19523e-06	0.000678333	1	1	1	P0AB77	1	1874.91	High	0.0005656	1.342e-06	2.91
FALSE	High	LCEVQQGGIF	1xCarbamidomethyl [C2]; 1x2PCA [N-Term]	0.000788791	0.000678333	1	1	5	P0AG86	1	1239.58	High	0.0005656	0.0002831	1.57
FALSE	High	TALMDGRLDAVVF	1x2PCA [N-Term]	0.000897034	0.000678333	1	1	1	P0A6A3	2	1496.76	High	0.0005656	0.000326	2.54
FALSE	High	LCDIRQVIF	1xCarbamidomethyl [C2]; 1x2PCA [N-Term]	5.38961e-05	0.000678333	1	1	2	P0A8E1	1	1252.65	High	0.0005656	1.462e-05	2.66
FALSE	High	ICADDAHGTPIML	1xCarbamidomethyl [C2]; 1x2PCA [N-Term]	5.2959e-05	0.000678333	1	1	2	P00959	0	1502.68	High	0.0005656	1.439e-05	2.78
FALSE	High	IAVHEMLDGF	1x2PCA [N-Term]	1.71347e-05	0.000678333	1	1	3	P0ABT2	1	1220.58	High	0.0005656	4.144e-06	3.03
FALSE	High	TALSPDAQDDIIARTEHML	1x2PCA [N-Term]	8.66966e-09	0.000678333	1	1	2	P75793	1	2186.05	High	0.0005656	9.544e-10	2.64
FALSE	High	IAVDLSPESKVL	1x2PCA [N-Term]	0.00046068	0.000678333	1	1	1	P0AED0	1	1359.75	High	0.0005656	0.0001559	2.39
FALSE	High	KARDIVAGIASEEEDEIVVF	1x2PCA [N-Term]	2.25538e-05	0.000678333	1	1	1	P0A993	0	2279.16	High	0.0005656	5.594e-06	2.32
FALSE	High	TALTVVGDGNGRVGF	1x2PCA [N-Term]	0.000142251	0.000678333	1	1	1	P0A7W1	1	1551.79	High	0.0005656	4.281e-05	2.87
FALSE	High	LASSASDYVNGY	1x2PCA [N-Term]	0.00113329	0.000678333	1	1	4	P37769	2	1335.59	High	0.0005656	0.0004212	2.57
FALSE	High	TASDLKVGLF	1x2PCA [N-Term]	0.000103739	0.000678333	1	1	1	P0A6Q3	2	1139.61	High	0.0005656	3.023e-05	2.45
FALSE	High	TASIDQGLNEHGY	1x2PCA [N-Term]	9.28323e-05	0.000678333	1	1	1	P0A8F0	1	1493.67	High	0.0005656	2.661e-05	2.11
FALSE	High	IASAIADGVTETEVLLPDGASEHDY	1x2PCA [N-Term]	0.00112669	0.000678333	1	1	1	P39172	2	2662.25	High	0.0005656	0.0004187	2.91
FALSE	High	LASAAPEIRFPNVY	1x2PCA [N-Term]	3.29141e-07	0.000678333	1	1	3	P0AG16	2	1636.85	High	0.0005656	5.276e-08	3.57
FALSE	High	IARQVDPAAL	1x2PCA [N-Term]	8.25046e-06	0.000678333	1	1	7	P37647	0	1142.63	High	0.0005656	1.84e-06	2
FALSE	High	IARPGNINAW	1x2PCA [N-Term]	0.000945484	0.000678333	1	1	1	P21367	0	1200.63	High	0.0005656	0.0003451	2.44
FALSE	High	LAQDDGVIHLL	1x2PCA [N-Term]	6.19523e-06	0.000678333	1	1	3	P39177	2	1282.68	High	0.0005656	1.346e-06	3.43
FALSE	High	LAQDDGVIHL	1x2PCA [N-Term]	0.0001562	0.000678333	1	1	1	P39177	1	1169.59	High	0.0005656	4.737e-05	1.65
FALSE	High	LAPRVQPGDMVLL	1x2PCA [N-Term]	0.00013184	0.000678333	1	1	1	P14900	2	1497.82	High	0.0005656	3.926e-05	2.78
FALSE	High	TAQINHLQGHF	1x2PCA [N-Term]	3.05051e-07	0.000678333	1	1	5	P0ADZ4	1	1354.67	High	0.0005656	4.834e-08	2.84
FALSE	High	SSTISDPDTNVKQVKVL	1x2PCA [N-Term]	0.000602816	0.000678333	1	1	1	P0AFG3	0	1920.01	High	0.0005656	0.0002099	2.01
FALSE	High	KAQIAHFF	1x2PCA [N-Term]	3.41587e-05	0.000678333	1	1	4	P0A7A9	1	1050.55	High	0.0005656	8.847e-06	1.76
FALSE	High	KAQGDAVWPVLSY	1x2PCA [N-Term]	0.000187238	0.000678333	1	1	3	P75791	2	1522.77	High	0.0005656	5.793e-05	2.17
FALSE	High	GFIERCLVPF	1xCarbamidomethyl [C6]; 1x2PCA [N-Term]	2.68779e-05	0.000678333	1	1	1	P69786	2	1326.67	High	0.0005656	6.787e-06	2.9
FALSE	High	GFICPEGGGEDIFAHY	1xCarbamidomethyl [C4]; 1x2PCA [N-Term]	2.98607e-05	0.000678333	1	1	2	P0A968	2	1857.79	High	0.0005656	7.615e-06	1.99
FALSE	High	VAVCRGEREPVTEAERVW	1xCarbamidomethyl [C4]; 1x2PCA [N-Term]	1.31574e-06	0.000678333	1	1	1	P0ADN2	0	2232.1	High	0.0005656	2.434e-07	3.97
FALSE	High	GETRNATPITNKF	1x2PCA [N-Term]	0.000996551	0.000678333	1	1	2	P02931	0	1537.78	High	0.0005656	0.0003665	3.04
FALSE	High	VAVNLASEEPY	1x2PCA [N-Term]	0.00064662	0.000678333	1	1	3	P0AAC0	1	1280.62	High	0.0005656	0.0002277	1.99
FALSE	High	GDVFHQNEVEQSTY	1x2PCA [N-Term]	2.53515e-05	0.000678333	1	1	1	P00960	1	1741.75	High	0.0005656	6.354e-06	2.86
FALSE	High	GDAQTIADQERF		0.00077508	0.000678333	1	1	1	P0A7I0	0	1350.63	High	0.0005656	0.0002782	1.34
FALSE	High	VAVSEHIERF	1x2PCA [N-Term]	3.85818e-06	0.000678333	1	1	1	P75793	0	1275.65	High	0.0005656	7.975e-07	2.1
FALSE	High	GATTIAGGDGSRQPSQEEL	1x2PCA [N-Term]	2.10843e-08	0.000678333	1	1	2	P0A8G6	0	1962.92	High	0.0005656	2.544e-09	2.66
FALSE	High	GATTIAGGDGSRQPSQEEL		0.000270617	0.000678333	1	1	1	P0A8G6	0	1873.89	High	0.0005656	8.684e-05	2.25
FALSE	High	VCECEAVTAGEVQY	2xCarbamidomethyl [C2; C4]; 1x2PCA [N-Term]	0.000631676	0.000678333	1	1	1	P0A9C0	0	1703.7	High	0.0005656	0.0002215	1.12
FALSE	High	GARADLPVEPVK	1x2PCA [N-Term]	0.000439631	0.000678333	1	1	1	P31142	1	1340.73	High	0.0005656	0.0001487	2.5
FALSE	High	GAPGAGKGTQAQF	1x2PCA [N-Term]	0.000125816	0.000678333	1	1	2	P69441	0	1278.62	High	0.0005656	3.721e-05	1.78
FALSE	High	GANIERVKGE	1x2PCA [N-Term]	0.000246451	0.000678333	1	1	1	P0A749	0	1161.6	High	0.0005656	7.808e-05	1.88
FALSE	High	VDAELARL	1x2PCA [N-Term]	0.00022054	0.000678333	1	1	1	P0A8R0	1	975.526	High	0.0005656	6.915e-05	1.85
FALSE	High	GAHTDSGALERW	1x2PCA [N-Term]	0.000731073	0.000678333	1	1	2	P75791	1	1388.63	High	0.0005656	0.0002607	2.54
FALSE	High	VDAGLKSESAIPAEQF	1x2PCA [N-Term]	1.35616e-05	0.000678333	1	1	1	P0AG67	1	1750.86	High	0.0005656	3.195e-06	1.75
FALSE	High	GAHGTSHF	1x2PCA [N-Term]	0.00118753	0.000678333	1	1	2	P0A6A3	0	902.39	High	0.0005656	0.0004441	2.42
FALSE	High	GADAVIVHHGY	1x2PCA [N-Term]	3.85818e-06	0.000678333	1	1	1	P0AFP6	0	1227.59	High	0.0005656	7.986e-07	2.65
FALSE	High	GAADRTNLQEAQPL	1x2PCA [N-Term]	2.3496e-05	0.000678333	1	1	1	P02931	1	1572.78	High	0.0005656	5.842e-06	2.49
FALSE	High	VDLGGVDGLL	1x2PCA [N-Term]	6.88973e-05	0.000678333	1	1	2	P0AG67	2	1046.55	High	0.0005656	1.923e-05	2.51
FALSE	High	GFITPADGSKDVFVHF	1x2PCA [N-Term]	5.44193e-07	0.000678333	1	1	2	P0A9Y6	2	1825.89	High	0.0005656	9.162e-08	3.93
FALSE	High	VDLLADRL	1x2PCA [N-Term]	0.00036676	0.000678333	1	1	2	P41409	2	1003.56	High	0.0005656	0.0001213	2.32
FALSE	High	GFITPEDGSKDVF	1x2PCA [N-Term]	0.000138153	0.000678333	1	1	2	P0A972	1	1500.7	High	0.0005656	4.128e-05	2.09
FALSE	High	GGAGVGKTVNMMEL	1x2PCA [N-Term]	3.92645e-06	0.000678333	1	1	1	P0ABB4	0	1452.7	High	0.0005656	8.138e-07	3.12
FALSE	High	VAMGGIGHTSCLY	1xCarbamidomethyl [C11]; 1x2PCA [N-Term]	5.04363e-07	0.000678333	1	1	2	P0A9Q7	1	1454.66	High	0.0005656	8.463e-08	2.81
FALSE	High	GHIDILVNNAGL	1x2PCA [N-Term]	0.000221834	0.000678333	1	1	1	P37769	1	1324.7	High	0.0005656	6.985e-05	2.86
FALSE	High	VAMGGIGHTSCLY	1xCarbamidomethyl [C11]; 1xOxidation [M3]; 1x2PCA [N-Term]	0.000307761	0.000678333	1	1	1	P0A9Q7	1	1470.65	High	0.0005656	9.985e-05	2.3
FALSE	High	GHIAEACAKGEADNGRKGPL	1xCarbamidomethyl [C7]; 1x2PCA [N-Term]	3.4359e-05	0.000678333	1	1	1	P0A6K6	0	2140.04	High	0.0005656	8.914e-06	2.88
FALSE	High	VANTHDHIL	1x2PCA [N-Term]	0.000812184	0.000678333	1	1	2	P0AES4	0	1108.55	High	0.0005656	0.0002921	2.87
FALSE	High	GGRTSDFIESREY	1x2PCA [N-Term]	4.04704e-05	0.000678333	1	1	2	P67910	1	1605.73	High	0.0005656	1.066e-05	2.83
FALSE	High	GGNSISENVGPKHL	1x2PCA [N-Term]	0.000568587	0.000678333	1	1	2	P0A9Q7	0	1497.74	High	0.0005656	0.0001976	2.62
FALSE	High	VAPINDQFGW	1x2PCA [N-Term]	0.00114661	0.000678333	1	1	3	P10384	1	1235.58	High	0.0005656	0.000427	1.71
FALSE	High	VAPPTRMDAAQLTEEGYY	1x2PCA [N-Term]	7.52124e-05	0.000678333	1	1	6	P36683	2	2100.97	High	0.0005656	2.111e-05	2.78
FALSE	High	GGIKMIEGSCKAY	1xCarbamidomethyl [C10]; 1xOxidation [M5]; 1x2PCA [N-Term]	2.91705e-05	0.000678333	1	1	2	P09373	0	1518.71	High	0.0005656	7.45e-06	2.06
FALSE	High	VAQVDKTAVDTY	1x2PCA [N-Term]	2.84672e-06	0.000678333	1	1	1	P36683	0	1398.69	High	0.0005656	5.683e-07	3.68
FALSE	High	GGKGANQAVAAGRSGANIAF	1x2PCA [N-Term]	2.0618e-07	0.000678333	1	1	2	P0A9J6	0	1905.97	High	0.0005656	3.138e-08	3.89
FALSE	High	GGKAVEGKGY	1x2PCA [N-Term]	2.22689e-06	0.000678333	1	1	4	P25553	0	1054.53	High	0.0005656	4.342e-07	2.37
FALSE	High	VARDSLPEGVYNDQF	1x2PCA [N-Term]	4.23653e-06	0.000678333	1	1	1	P0A8N5	2	1798.84	High	0.0005656	8.826e-07	1.94
FALSE	High	VARTDADAADLITSDCDPYDSEF	1xCarbamidomethyl [C16]; 1x2PCA [N-Term]	0.00118753	0.000678333	1	1	3	P0A9G6	2	2636.11	High	0.0005656	0.0004455	1.83
FALSE	High	VASHPGEVCPAKW	1xCarbamidomethyl [C9]; 1x2PCA [N-Term]	1.27039e-06	0.000678333	1	1	3	P0AE08	0	1526.72	High	0.0005656	2.334e-07	4.57
FALSE	High	GGEQAARTAAAADRTGHALL	1x2PCA [N-Term]	8.42848e-08	0.000678333	1	1	2	P0AC41	1	2026.02	High	0.0005656	1.171e-08	4.14
FALSE	High	GGEQAARTAAAADRTGHAL	1x2PCA [N-Term]	5.66927e-07	0.000678333	1	1	2	P0AC41	0	1912.94	High	0.0005656	9.605e-08	3.53
FALSE	High	GGEGLSGTGPKAGGPL	1x2PCA [N-Term]	3.81721e-05	0.000678333	1	1	1	P09546	1	1443.72	High	0.0005656	9.971e-06	2.55
FALSE	High	GGEADAADKAEAANKKEKANG	1x2PCA [N-Term]	5.04363e-07	0.000678333	1	1	3	P00363	0	2134.02	High	0.0005656	8.435e-08	2
FALSE	High	VATDVAARGL	1x2PCA [N-Term]	0.0002738	0.000678333	1	2	2	P0A8J8	0	1061.57	High	0.0005656	8.804e-05	2.84
FALSE	High	GFVGAPLHDPCTIAW	1xCarbamidomethyl [C11]; 1x2PCA [N-Term]	1.3455e-07	0.000678333	1	1	3	P41409	2	1729.82	High	0.0005656	1.964e-08	3.88
FALSE	High	GHTVAEAQKRAY		0.000148194	0.000678333	1	1	1	P15640	0	1330.69	High	0.0005656	4.466e-05	1.72
FALSE	High	VDRFMSTAMF	1x2PCA [N-Term]	0.000235189	0.000678333	1	1	2	P0A7A9	1	1293.58	High	0.0005656	7.436e-05	2.44
FALSE	High	VDRSEKAEAAAE	1x2PCA [N-Term]	1.17861e-05	0.000678333	1	1	4	P0AG44	0	1364.64	High	0.0005656	2.736e-06	3.21
FALSE	High	FEDPNGEDGDDEDFVDEDDDGVRH	1x2PCA [N-Term]	0.000305967	0.000678333	1	1	2	P0AF90	2	2827.05	High	0.0005656	9.963e-05	2.14
FALSE	High	FEDKSNDVIQDDVF	1x2PCA [N-Term]	0.000132613	0.000678333	1	1	1	P52643	1	1759.78	High	0.0005656	3.948e-05	1.71
FALSE	High	FDPKVIPSIAY	1x2PCA [N-Term]	0.000499969	0.000678333	1	1	5	P0A9P0	1	1338.71	High	0.0005656	0.0001709	2.74
FALSE	High	VGEVVGIGQEVKGF	1x2PCA [N-Term]	4.99008e-06	0.000678333	1	1	3	P07913	0	1506.8	High	0.0005656	1.059e-06	2.53
FALSE	High	FDDGMHLPSPY	1x2PCA [N-Term]	2.64105e-05	0.000678333	1	1	2	P13035	2	1367.57	High	0.0005656	6.651e-06	2.55
FALSE	High	FCDMGKLEAVL	1xCarbamidomethyl [C2]; 1x2PCA [N-Term]	0.00106895	0.000678333	1	1	1	P23256	2	1371.64	High	0.0005656	0.0003967	1.85
FALSE	High	FAVNTDAQAL	1x2PCA [N-Term]	0.00116689	0.000678333	1	1	3	P0A9A6	1	1138.55	High	0.0005656	0.0004355	2.22
FALSE	High	FATGAATPGAANADATF	1x2PCA [N-Term]	0.000162726	0.000678333	1	1	9	P04128	1	1642.75	High	0.0005656	4.951e-05	2.61
FALSE	High	VGKGAKEVVF	1x2PCA [N-Term]	0.000196204	0.000678333	1	1	6	Q46938	0	1122.63	High	0.0005656	6.108e-05	1.9
FALSE	High	FAGIDEARF	1x2PCA [N-Term]	1.87959e-06	0.000678333	1	1	1	P0A6Q6	1	1114.53	High	0.0005656	3.61e-07	2.87
FALSE	High	FAEIAHL	1x2PCA [N-Term]	0.000439631	0.000678333	1	1	3	P13016	1	889.457	High	0.0005656	0.0001487	2.19
FALSE	High	FADEAIITTNPEVSSVRDSDRIL	1x2PCA [N-Term]	0.000693606	0.000678333	1	1	2	P0AEZ3	1	2637.32	High	0.0005656	0.000245	1.99
FALSE	High	VGKVTPKGETQLTPEEKLL	1x2PCA [N-Term]	8.01276e-06	0.000678333	1	1	1	P0A8V2	2	2156.2	High	0.0005656	1.787e-06	3.3
FALSE	High	EYEGFGIVGAY	1x2PCA [N-Term]	0.000115928	0.000678333	1	1	9	P02931	2	1293.58	High	0.0005656	3.417e-05	2.6
FALSE	High	VGLTEKEAKEKGISY	1x2PCA [N-Term]	1.74202e-06	0.000678333	1	1	3	P0A9P0	1	1740.92	High	0.0005656	3.314e-07	4.28
FALSE	High	EVVVNERREEESAAAAEVEERTRKL		7.4263e-06	0.000678333	1	1	2	P0ACF8	0	2899.49	High	0.0005656	1.645e-06	2.92
FALSE	High	EVTEDESKEKYY		0.000210463	0.000678333	1	1	1	P07813	1	1519.68	High	0.0005656	6.585e-05	0.98
FALSE	High	EVRDVHPTHY	1x2PCA [N-Term]	0.00092905	0.000678333	1	1	5	P0A8V2	0	1341.63	High	0.0005656	0.0003389	2.01
FALSE	High	VGMAADAMVEDVNY	1x2PCA [N-Term]	6.97077e-05	0.000678333	1	1	1	P13979	0	1573.67	High	0.0005656	1.949e-05	2.36
FALSE	High	VGQGATISDRVAAL	1x2PCA [N-Term]	0.000502901	0.000678333	1	1	2	P0A7T3	0	1446.77	High	0.0005656	0.0001716	1.93
FALSE	High	EVKRIINEPTAAAL	1x2PCA [N-Term]	0.000452671	0.000678333	1	1	1	P0A6Y8	0	1613.9	High	0.0005656	0.0001537	2.55
FALSE	High	VGDVADVNLW	1x2PCA [N-Term]	0.000784194	0.000678333	1	1	1	P67910	1	1176.57	High	0.0005656	0.0002802	1.69
FALSE	High	FSDNKDVDGDQTY		7.65433e-05	0.000678333	1	1	1	P06996	1	1503.62	High	0.0005656	2.158e-05	1.53
FALSE	High	VFTVDMPTPGARY	1x2PCA [N-Term]	0.000261289	0.000678333	1	1	1	P33232	1	1542.74	High	0.0005656	8.35e-05	2.23
FALSE	High	VFEQGAIGQQQL	1x2PCA [N-Term]	0.000320617	0.000678333	1	1	6	P75793	1	1406.71	High	0.0005656	0.0001048	2.21
FALSE	High	FRVIGAGQVY	1x2PCA [N-Term]	0.000923636	0.000678333	1	1	1	P33136	1	1198.64	High	0.0005656	0.0003356	2.2
FALSE	High	FREEFEAGIKQPF	1x2PCA [N-Term]	0.000326289	0.000678333	1	1	1	P31979	2	1686.83	High	0.0005656	0.0001069	2.75
FALSE	High	FQGHISPGVY	1x2PCA [N-Term]	5.6808e-05	0.000678333	1	1	3	P0AFG8	1	1193.57	High	0.0005656	1.547e-05	2.39
FALSE	High	FNPIASEKEEGTRL	1x2PCA [N-Term]	9.765e-07	0.000678333	1	1	1	P0A7T3	1	1679.84	High	0.0005656	1.751e-07	3.18
FALSE	High	VEAVGREGDVLL	1x2PCA [N-Term]	0.000233818	0.000678333	1	1	2	P63224	1	1345.71	High	0.0005656	7.379e-05	2.54
FALSE	High	VEDNYATKEDAKRAMDVY	1x2PCA [N-Term]	2.76471e-06	0.000678333	1	1	1	P0A6A3	1	2207.01	High	0.0005656	5.502e-07	4.62
FALSE	High	FMSQAAAKHF	1x2PCA [N-Term]	8.74722e-06	0.000678333	1	1	4	P37769	1	1226.58	High	0.0005656	1.965e-06	2.3
FALSE	High	VESSDNDEHYDPGKRITY	1x2PCA [N-Term]	0.000371074	0.000678333	1	1	1	P09169	1	2213.97	High	0.0005656	0.0001232	1.16
FALSE	High	FMEIEPRF	1x2PCA [N-Term]	0.000375438	0.000678333	1	1	3	P0A927	1	1157.54	High	0.0005656	0.0001248	2.44
FALSE	High	VESWEVVLADEEHK	1x2PCA [N-Term]	0.000272204	0.000678333	1	1	1	P69874	2	1758.83	High	0.0005656	8.726e-05	2.37
FALSE	High	FLPIVADAEAGF	1x2PCA [N-Term]	7.52124e-05	0.000678333	1	1	4	P0A9G6	2	1338.67	High	0.0005656	2.109e-05	2.91
FALSE	High	FIGGREIGNGF	1x2PCA [N-Term]	0.000477126	0.000678333	2	2	1	P0A8N3; P0A8N5	1	1255.62	High	0.0005656	0.0001629	1.9
FALSE	High	FLEAENPEKDIY	1x2PCA [N-Term]	2.15231e-05	0.000678333	1	1	3	P0A6G7	2	1556.73	High	0.0005656	5.306e-06	2.67
FALSE	High	FKQIADDYQQAL	1x2PCA [N-Term]	4.29071e-05	0.000678333	1	1	1	P00350	2	1528.74	High	0.0005656	1.134e-05	1.94
FALSE	High	FHHQEGKDIAAKTL	1x2PCA [N-Term]	0.000856054	0.000678333	1	1	1	P09394	1	1683.86	High	0.0005656	0.0003102	1.71
FALSE	High	FGVQAGDLF	1x2PCA [N-Term]	0.000210463	0.000678333	1	1	2	P27248	2	1042.5	High	0.0005656	6.564e-05	1.68
FALSE	High	FGPAAQQGLPAHGF	1x2PCA [N-Term]	8.19401e-07	0.000678333	1	1	2	P39173	2	1486.72	High	0.0005656	1.444e-07	2.84
FALSE	High	FGLSGTGKTTL	1x2PCA [N-Term]	7.1484e-09	0.000678333	1	1	1	P22259	2	1170.62	High	0.0005656	7.706e-10	3.1
FALSE	High	FGKYPETAAL	1x2PCA [N-Term]	0.000379853	0.000678333	1	1	4	P0AFG8	2	1185.59	High	0.0005656	0.0001265	2.23
FALSE	High	VFEAGVPVFGVCY	1xCarbamidomethyl [C12]; 1x2PCA [N-Term]	8.80738e-05	0.000678333	1	1	2	P04079	2	1532.72	High	0.0005656	2.523e-05	2.44
FALSE	High	FGFEIPNAPGKY	1x2PCA [N-Term]	2.0903e-05	0.000678333	1	1	3	P00959	2	1428.69	High	0.0005656	5.151e-06	2.46
FALSE	High	VFTIADKVGF	1x2PCA [N-Term]	1.30807e-06	0.000678333	1	1	3	P0C8J8	1	1185.63	High	0.0005656	2.415e-07	2.91
FALSE	High	GHVADELATPSSAIL		0.0011601	0.000678333	1	1	1	P0A9Q9	1	1480.76	High	0.0005656	0.0004331	2.19
FALSE	High	VALGHQQIALL	1x2PCA [N-Term]	0.000592336	0.000678333	1	1	1	P03023	2	1251.72	High	0.0005656	0.0002063	2.71
FALSE	High	VAIAKRYPEGTKL	1x2PCA [N-Term]	4.73909e-05	0.000678333	1	1	2	P0AG67	1	1534.87	High	0.0005656	1.272e-05	3.1
FALSE	High	HQSVNVVGSY	1x2PCA [N-Term]	8.3475e-06	0.000678333	1	1	1	P0A927	0	1178.56	High	0.0005656	1.87e-06	3.27
FALSE	High	HQNLIESAAEASEELMEKY	1xOxidation [M16]; 1x2PCA [N-Term]	3.55398e-12	0.000678333	1	1	2	P0A6M8	2	2297.04	High	0.0005656	1.736e-13	6.28
FALSE	High	HQNLIESAAEASEELMEKY	1x2PCA [N-Term]	8.36851e-15	0.000678333	1	1	2	P0A6M8	2	2281.04	High	0.0005656	2.192e-16	6.8
FALSE	High	TRTLNDAVEVKHADNTL	1x2PCA [N-Term]	1.93731e-05	0.000678333	1	1	1	P0AG55	1	1986	High	0.0005656	4.732e-06	3.28
FALSE	High	HPEASEHVDRTL		1.90363e-05	0.000678333	1	1	1	P0AG07	0	1390.67	High	0.0005656	4.653e-06	1.75
FALSE	High	HMQEEAPGMVFW	1x2PCA [N-Term]	0.000352054	0.000678333	1	1	3	P0A8M3	1	1550.66	High	0.0005656	0.0001162	2.47
FALSE	High	HMPAMPEGAEEGIRKGIY	1xOxidation [M2]; 1x2PCA [N-Term]	1.47444e-09	0.000678333	1	1	1	P0AFG8	0	2090.98	High	0.0005656	1.348e-10	3.51
FALSE	High	HMPAMPEGAEEGIRKGIY	1x2PCA [N-Term]	4.08937e-12	0.000678333	1	1	2	P0AFG8	0	2074.98	High	0.0005656	2.026e-13	4.64
FALSE	High	HLTVEQARGF	1x2PCA [N-Term]	0.00030241	0.000678333	1	1	1	P0A763	1	1246.63	High	0.0005656	9.828e-05	2.18
FALSE	High	HLQVAEPTSY	1x2PCA [N-Term]	0.000300647	0.000678333	1	1	1	P0C037	1	1233.59	High	0.0005656	9.746e-05	2.5
FALSE	High	HLPTVAEKTF	1x2PCA [N-Term]	3.90753e-05	0.000678333	1	1	1	P15254	1	1231.65	High	0.0005656	1.026e-05	2.3
FALSE	High	HLEGKEL	1x2PCA [N-Term]	0.00113329	0.000678333	1	1	1	P0AG67	1	914.473	High	0.0005656	0.0004232	1.88
FALSE	High	HLDVVSAEQQMF	1x2PCA [N-Term]	2.93415e-05	0.000678333	1	1	1	P0A6E6	1	1492.69	High	0.0005656	7.494e-06	2.37
FALSE	High	TSTAIITQPDVGQIAGY	1x2PCA [N-Term]	0.000185061	0.000678333	1	1	1	P76372	0	1823.92	High	0.0005656	5.721e-05	2.04
FALSE	High	HLAGDLVGF	1x2PCA [N-Term]	0.000731073	0.000678333	1	1	1	P0A9E5	2	1017.52	High	0.0005656	0.0002604	2.5
FALSE	High	TSVAKLPF	1x2PCA [N-Term]	0.000148194	0.000678333	1	2	2	P09373	1	951.53	High	0.0005656	4.463e-05	2.18
FALSE	High	HHGSSAQNTSAQQDSEETE	1x2PCA [N-Term]	2.94535e-07	0.000678333	1	1	2	P0A6X3	0	2131.85	High	0.0005656	4.659e-08	4.85
FALSE	High	HHEASIEGGQHL	1x2PCA [N-Term]	0.000172523	0.000678333	1	1	3	P09373	0	1403.65	High	0.0005656	5.284e-05	2.89
FALSE	High	HGVVVGEVVECAQHPNADKL	1xCarbamidomethyl [C11]; 1x2PCA [N-Term]	6.35304e-10	0.000678333	1	1	1	P07395	0	2247.1	High	0.0005656	5.319e-11	4.42
FALSE	High	TSVAKLPFAY	1x2PCA [N-Term]	2.88313e-05	0.000678333	1	1	1	P09373	2	1185.63	High	0.0005656	7.333e-06	2.4
FALSE	High	HGGSGSTAQEIKDSVSY	1x2PCA [N-Term]	0.0001517	0.000678333	1	1	1	P0AB71	0	1811.82	High	0.0005656	4.571e-05	2.73
FALSE	High	TRNKSEITDEEYKEFY	1x2PCA [N-Term]	6.7631e-06	0.000678333	1	1	1	P0A6Z3	2	2140.98	High	0.0005656	1.481e-06	2.88
FALSE	High	TTGPVVPVIVVKKL	1x2PCA [N-Term]	3.60043e-05	0.000678333	1	1	1	P0A955	0	1538.97	High	0.0005656	9.399e-06	3.34
FALSE	High	TRNKSEITDEEYKEF	1x2PCA [N-Term]	9.36386e-08	0.000678333	1	1	2	P0A6Z3	1	1977.92	High	0.0005656	1.319e-08	3.94
FALSE	High	HTRPLEEEADTSNY	1x2PCA [N-Term]	5.54387e-06	0.000678333	1	1	3	P0A8L1	1	1750.77	High	0.0005656	1.192e-06	2.12
FALSE	High	KAQFTDAAIKNF	1x2PCA [N-Term]	2.86049e-07	0.000678333	1	1	2	P0AGD3	1	1442.74	High	0.0005656	4.517e-08	2.13
FALSE	High	KAQFTDAAIKNF		1.88868e-07	0.000678333	1	1	2	P0AGD3	1	1353.72	High	0.0005656	2.852e-08	2.11
FALSE	High	KANTDKKEYAPAEDPGVVSVSEIY	1x2PCA [N-Term]	1.87767e-07	0.000678333	1	1	2	P0A870	1	2699.32	High	0.0005656	2.845e-08	4.03
FALSE	High	KALEGDAEWEAKIL	1x2PCA [N-Term]	6.94954e-08	0.000678333	1	2	4	P0CE48	2	1661.85	High	0.0005656	9.467e-09	3.92
FALSE	High	KALEGDAEWEAKIL		3.42891e-07	0.000678333	1	2	1	P0CE48	2	1572.83	High	0.0005656	5.53e-08	4.46
FALSE	High	KAKGMNTAVGDEGGYAPNLGSNAEAL	1xOxidation [M5]; 1x2PCA [N-Term]	0.000253761	0.000678333	1	1	1	P0A6P9	2	2640.24	High	0.0005656	8.114e-05	1.99
FALSE	High	TQRVISHVEEEAKIDDAEVHF	1x2PCA [N-Term]	2.89414e-07	0.000678333	1	1	1	P37903	0	2541.24	High	0.0005656	4.584e-08	3.54
FALSE	High	KAGGVFTDEAIDAY	1x2PCA [N-Term]	0.000990743	0.000678333	1	1	1	P0A9C5	1	1545.72	High	0.0005656	0.0003644	1.58
FALSE	High	KAEGIPTLGTAVY	1x2PCA [N-Term]	0.000177641	0.000678333	1	1	1	P78055	1	1408.75	High	0.0005656	5.472e-05	2.19
FALSE	High	KAEFEKAAASRF	1x2PCA [N-Term]	1.62564e-05	0.000678333	1	1	3	P00448	1	1443.74	High	0.0005656	3.905e-06	2.47
FALSE	High	TRDGVEKDKRALEIEEMQL	1x2PCA [N-Term]	0.000253761	0.000678333	1	1	1	P0A8V2	1	2349.19	High	0.0005656	8.102e-05	4.14
FALSE	High	TRKQIDEYGNF	1x2PCA [N-Term]	0.000897034	0.000678333	1	1	1	P21889	1	1459.7	High	0.0005656	0.0003253	1.4
FALSE	High	KADSADAEKVIKF	1x2PCA [N-Term]	1.26392e-11	0.000678333	1	1	6	P08200	0	1510.79	High	0.0005656	7.038e-13	4.17
FALSE	High	KAAQSPLVETVF	1x2PCA [N-Term]	0.000876304	0.000678333	1	1	1	P15640	1	1378.74	High	0.0005656	0.0003178	2.34
FALSE	High	KAAPENAVANAY	1x2PCA [N-Term]	3.14421e-06	0.000678333	1	1	1	P21889	0	1307.64	High	0.0005656	6.346e-07	2.29
FALSE	High	HVVPIPEAMAY	1xOxidation [M9]; 1x2PCA [N-Term]	0.000517817	0.000678333	1	1	1	P75791	0	1331.65	High	0.0005656	0.0001782	2.02
FALSE	High	HVVPIPEAMAY	1x2PCA [N-Term]	4.52253e-05	0.000678333	1	1	3	P75791	0	1315.65	High	0.0005656	1.204e-05	2.7
FALSE	High	TRNDVSDSEKKATVELL		2.81363e-06	0.000678333	1	1	1	P0ABT2	1	1904.99	High	0.0005656	5.628e-07	2.93
FALSE	High	TRNDVSDSEKKATVELL	1x2PCA [N-Term]	2.33352e-06	0.000678333	1	1	4	P0ABT2	1	1994.02	High	0.0005656	4.565e-07	2.56
FALSE	High	HVETENGMITF	1x2PCA [N-Term]	4.76688e-05	0.000678333	1	1	1	P0A705	0	1366.61	High	0.0005656	1.278e-05	2.51
FALSE	High	HVAIAANPEYSSL	1x2PCA [N-Term]	0.000568587	0.000678333	1	1	1	P0AE01	1	1460.72	High	0.0005656	0.0001968	2.53
FALSE	High	HSSSETIAKIKY	1x2PCA [N-Term]	0.000962209	0.000678333	1	1	2	P0AE08	0	1452.75	High	0.0005656	0.0003522	1.75
FALSE	High	TTIACGPTGEVNY	1xCarbamidomethyl [C5]	0.000757168	0.000678333	1	1	1	P0A6F3	0	1382.63	High	0.0005656	0.0002698	2.4
FALSE	High	TTIACGPTGEVNY	1xCarbamidomethyl [C5]; 1x2PCA [N-Term]	0.000505849	0.000678333	1	1	3	P0A6F3	0	1471.65	High	0.0005656	0.0001734	1.93
FALSE	High	HFEQSSTTTQPAR	1x2PCA [N-Term]	0.000851065	0.000678333	1	1	2	P0ABJ9	1	1578.73	High	0.0005656	0.0003077	2.04
FALSE	High	GMVGENQVFDDMDHVAVKDLR	2xOxidation [M2; M12]	1.10407e-06	0.000678333	1	1	1	Q46938	2	2407.1	High	0.0005656	2.002e-07	3.26
FALSE	High	GMVGENQVFDDMDHVAVKDLR	1xOxidation [M]	4.16598e-11	0.000678333	1	1	3	Q46938	2	2391.11	High	0.0005656	2.629e-12	4.03
FALSE	High	GMVGENQVFDDMDHVAVKDLR		5.20243e-11	0.000678333	1	1	2	Q46938	2	2375.11	High	0.0005656	3.359e-12	3.51
FALSE	High	VAADSETVDRAF	1x2PCA [N-Term]	7.21235e-06	0.000678333	1	1	2	P00509	0	1369.64	High	0.0005656	1.593e-06	2.45
FALSE	High	VAASTVEKAIAEQL	1x2PCA [N-Term]	8.25046e-06	0.000678333	1	1	1	P0C018	0	1518.82	High	0.0005656	1.846e-06	3.07
FALSE	High	VADATINTPNGVL	1x2PCA [N-Term]	0.000812184	0.000678333	1	1	6	P0AD49	0	1373.71	High	0.0005656	0.0002913	2.35
FALSE	High	GLTEVTSDCRYVEDNY	1xCarbamidomethyl [C9]	0.00105653	0.000678333	1	1	1	P0A6A3	2	1920.83	High	0.0005656	0.00039	1.85
FALSE	High	GLTEVTSDCRY	1xCarbamidomethyl [C9]	0.000578646	0.000678333	1	1	1	P0A6A3	1	1300.58	High	0.0005656	0.0002013	2.11
FALSE	High	VADWTDEQIW	1x2PCA [N-Term]	0.000161777	0.000678333	1	1	2	P0AFG8	1	1351.6	High	0.0005656	4.91e-05	2.34
FALSE	High	GLSGTGKTTL	1x2PCA [N-Term]	0.00030241	0.000678333	1	1	2	P22259	1	1023.55	High	0.0005656	9.796e-05	2.3
FALSE	High	GLPHSDVF	1x2PCA [N-Term]	0.00102012	0.000678333	1	1	3	P36683	1	960.457	High	0.0005656	0.0003746	1.83
FALSE	High	GIPDQEEETNKF		0.000262821	0.000678333	1	1	1	P0ABJ9	0	1406.64	High	0.0005656	8.433e-05	1.87
FALSE	High	GIIGVARDVAVL	1x2PCA [N-Term]	2.3359e-05	0.000678333	1	1	1	P07395	0	1271.75	High	0.0005656	5.816e-06	2.23
FALSE	High	GILGINEEEQREKF		5.54387e-06	0.000678333	1	1	1	P21889	1	1661.85	High	0.0005656	1.188e-06	2.48
FALSE	High	VAFDVVARY	1x2PCA [N-Term]	8.75604e-05	0.000678333	1	1	4	P21888	1	1128.58	High	0.0005656	2.502e-05	2.52
FALSE	High	VAGGVEAEKL	1x2PCA [N-Term]	0.000128793	0.000678333	1	1	1	P0A8V2	0	1061.56	High	0.0005656	3.824e-05	2.7
FALSE	High	GIGATEDAERFGDVGADTL		1.30408e-09	0.000678333	1	1	1	P0A6K6	1	1893.88	High	0.0005656	1.177e-10	3.32
FALSE	High	GIADKISY	1x2PCA [N-Term]	0.000639104	0.000678333	1	1	1	P0A799	0	955.488	High	0.0005656	0.0002248	2.15
FALSE	High	VAGPNSKAY	1x2PCA [N-Term]	0.000836271	0.000678333	1	1	1	P06992	0	995.494	High	0.0005656	0.000301	1.97
FALSE	High	GKPEIDGSRRL	1x2PCA [N-Term]	0.000354118	0.000678333	1	1	2	P33221	0	1316.71	High	0.0005656	0.0001167	2.26
FALSE	High	VAIAENGKLVGF	1x2PCA [N-Term]	3.31071e-07	0.000678333	1	1	1	P17846	1	1306.72	High	0.0005656	5.299e-08	3.59
FALSE	High	GMVGENQVFDDMDHVAVKDLR	1x2PCA [N-Term]	8.97674e-15	0.000678333	1	1	3	Q46938	2	2464.14	High	0.0005656	2.369e-16	5.02
FALSE	High	GMVGENQVFDDMDHVAVKDLR	1xOxidation [M12]; 1x2PCA [N-Term]	2.38387e-08	0.000678333	1	1	2	Q46938	2	2480.13	High	0.0005656	2.913e-09	4.07
FALSE	High	GNPAERNDIAMGPL		5.08353e-05	0.000678333	1	1	1	P25553	0	1454.71	High	0.0005656	1.372e-05	3.19
FALSE	High	TVVGDGNGRVGF		0.000130307	0.000678333	1	1	1	P0A7W1	0	1177.6	High	0.0005656	3.865e-05	2.73
FALSE	High	HDSLDVNNPRHREIAAF	1x2PCA [N-Term]	0.000851065	0.000678333	1	1	3	P0ABH7	1	2080.01	High	0.0005656	0.0003083	2.82
FALSE	High	HATQELVTL	1x2PCA [N-Term]	0.00022054	0.000678333	1	1	1	P76558	1	1100.57	High	0.0005656	6.949e-05	2.5
FALSE	High	HAPVIIAGTPGTF	1x2PCA [N-Term]	3.97667e-05	0.000678333	1	1	4	P0C8J6	0	1369.73	High	0.0005656	1.049e-05	1.97
FALSE	High	HAGANVGCGRDHTLF	1xCarbamidomethyl [C8]; 1x2PCA [N-Term]	9.43799e-06	0.000678333	1	1	2	P0A7L8	1	1700.77	High	0.0005656	2.137e-06	3.61
FALSE	High	HAAHRTEVEEY	1x2PCA [N-Term]	0.00054899	0.000678333	1	1	1	P75791	0	1430.64	High	0.0005656	0.0001892	2.1
FALSE	High	TTRKDDQEETVRKRLVEY	1x2PCA [N-Term]	0.000592336	0.000678333	1	1	1	P69441	1	2355.21	High	0.0005656	0.0002067	2.59
FALSE	High	TVACASPELASGKVW	1xCarbamidomethyl [C4]; 1x2PCA [N-Term]	1.37071e-06	0.000678333	1	1	1	P21513	1	1664.81	High	0.0005656	2.539e-07	3.04
FALSE	High	TVATGPEIEDDYHNF	1x2PCA [N-Term]	2.71664e-06	0.000678333	1	1	1	P08312	1	1796.78	High	0.0005656	5.403e-07	1.96
FALSE	High	GVDLSSEHERY	1x2PCA [N-Term]	3.88081e-06	0.000678333	1	1	1	P0A8M0	1	1380.62	High	0.0005656	8.034e-07	2.59
FALSE	High	GVDLSSEHERY		0.000407458	0.000678333	1	1	1	P0A8M0	1	1291.59	High	0.0005656	0.0001362	2.21
FALSE	High	TQLIERLGL	1x2PCA [N-Term]	0.000939974	0.000678333	1	1	1	P0ADZ4	2	1131.65	High	0.0005656	0.0003442	2.61
FALSE	High	GVAIADGPLKGL	1x2PCA [N-Term]	1.09875e-05	0.000678333	1	1	1	P0A862	1	1199.68	High	0.0005656	2.525e-06	3.36
FALSE	High	GTARDAQVLDELMGERTDTF		9.00671e-06	0.000678333	1	1	1	P05055	2	2225.05	High	0.0005656	2.027e-06	1.85
FALSE	High	TVKSDDVNGRTKMY	1x2PCA [N-Term]	3.92645e-06	0.000678333	1	1	2	P0A8V2	0	1702.82	High	0.0005656	8.112e-07	3.25
FALSE	High	GRSGLNAENYENF	1x2PCA [N-Term]	0.000642851	0.000678333	1	1	1	P0C0V0	2	1559.69	High	0.0005656	0.0002261	1.63
FALSE	High	TVNEKGEDVVVPGLF	1x2PCA [N-Term]	7.60971e-05	0.000678333	1	1	3	P0AC41	1	1691.86	High	0.0005656	2.136e-05	2.09
FALSE	High	TVQATRTGVPVVW	1x2PCA [N-Term]	0.000673627	0.000678333	1	1	2	P33599	0	1502.81	High	0.0005656	0.0002369	1.84
FALSE	High	TVRKISNGEGVERVF	1x2PCA [N-Term]	8.6038e-05	0.000678333	1	1	1	P0A7K6	0	1779.95	High	0.0005656	2.455e-05	3.04
FALSE	High	TVSAVDGVHF	1x2PCA [N-Term]	1.52283e-06	0.000678333	1	1	2	P33221	0	1120.54	High	0.0005656	2.862e-07	2.32
FALSE	High	GQVRTASLAQEGATSSAVGF		1.72352e-05	0.000678333	1	1	1	P04128	1	1936.97	High	0.0005656	4.15e-06	2.88
FALSE	High	TVTVDKVAASGGY	1x2PCA [N-Term]	0.00107522	0.000678333	1	1	1	P0AG14	0	1356.68	High	0.0005656	0.0003969	1.42
FALSE	High	GQLCVKEGMAKNTY	1xCarbamidomethyl [C4]	8.98836e-08	0.000678333	1	1	2	P0A6F3	1	1598.77	High	0.0005656	1.261e-08	2.22
FALSE	High	TVDNTTKCSVF	1xCarbamidomethyl [C8]; 1x2PCA [N-Term]	0.000332063	0.000678333	1	1	1	P75791	0	1360.62	High	0.0005656	0.0001085	1.95
FALSE	High	EVEGAAPAAAPAKQEAAAPAPAAKAEAPAAAPAAKAEGKSEFAENDAY	1x2PCA [N-Term]	7.51365e-06	0.000678333	1	1	1	P06959	1	4636.26	High	0.0005656	1.662e-06	2.67
FALSE	High	SSMPGCAVTEVEIDGVLHEY	1xCarbamidomethyl [C6]; 1x2PCA [N-Term]	6.56825e-06	0.000678333	1	1	1	P0A7Z4	1	2282.01	High	0.0005656	1.434e-06	3.66
FALSE	High	LGFDAATEARY	1x2PCA [N-Term]	3.5172e-05	0.000678333	1	1	2	P0A8W8	2	1302.61	High	0.0005656	9.114e-06	2.57
FALSE	High	NADKVAVTGNKRTDKVY	1x2PCA [N-Term]	1.07335e-05	0.000678333	1	1	2	P0AA10	0	1968.03	High	0.0005656	2.463e-06	3.74
FALSE	High	NAATGKADRVGF	1x2PCA [N-Term]	8.05154e-07	0.000678333	1	1	6	P60624	0	1295.65	High	0.0005656	1.416e-07	3.43
FALSE	High	NAAAAVAVATEEGIDDEAIL	1x2PCA [N-Term]	0.000826552	0.000678333	1	1	1	P17952	0	2031.99	High	0.0005656	0.0002973	1.74
FALSE	High	RNQFDEINDAY		0.00054899	0.000678333	1	1	1	Q9JMT5	1	1384.61	High	0.0005656	0.0001892	1.53
FALSE	High	RNQFDEINDAY	1x2PCA [N-Term]	1.61616e-05	0.000678333	1	1	2	Q9JMT5	1	1473.64	High	0.0005656	3.877e-06	2.64
FALSE	High	MVTEALRPY	1x2PCA [N-Term]	1.77465e-05	0.000678333	1	1	3	P0A6T1	1	1168.58	High	0.0005656	4.303e-06	2.38
FALSE	High	RNQQGAVASRIDKD		0.000555446	0.000678333	1	1	1	P28248	0	1557.81	High	0.0005656	0.0001917	0.76
FALSE	High	RNQQGAVASRIDKD	1x2PCA [N-Term]	5.44748e-06	0.000678333	1	1	2	P28248	0	1646.84	High	0.0005656	1.168e-06	2.39
FALSE	High	MVHPDQSEQVPGMIERY	1xOxidation [M13]; 1x2PCA [N-Term]	4.46543e-06	0.000678333	1	1	1	P02358	0	2120.95	High	0.0005656	9.366e-07	2.36
FALSE	High	MVHPDQSEQVPGMIERY	1x2PCA [N-Term]	2.04199e-05	0.000678333	1	1	1	P02358	0	2104.96	High	0.0005656	5.029e-06	2.03
FALSE	High	MVHPDQSEQVPGMIERY		0.000726812	0.000678333	1	1	1	P02358	0	2015.93	High	0.0005656	0.000259	2.04
FALSE	High	MVDTTQTTTEKKL	1xMet-loss+Acetyl [N-Term]	4.01936e-06	0.000678333	1	1	2	P69805	0	1406.74	High	0.0005656	8.361e-07	2.83
FALSE	High	MSTSDDIHNTTATGKCPF	1xCarbamidomethyl [C16]; 1xMet-loss+Acetyl [N-Term]	2.38144e-09	0.000678333	1	1	2	P13029	0	1893.83	High	0.0005656	2.288e-10	2.58
FALSE	High	MSQAAAKHF	1x2PCA [N-Term]	0.000444802	0.000678333	1	1	2	P37769	0	1079.51	High	0.0005656	0.0001499	2.74
FALSE	High	RPCDQVESAVAW	1xCarbamidomethyl [C3]	0.000654224	0.000678333	1	1	1	P27302	0	1417.65	High	0.0005656	0.0002299	2.27
FALSE	High	RPEKMPVADGERL		7.30456e-05	0.000678333	1	1	1	P14565	0	1497.78	High	0.0005656	2.046e-05	2.7
FALSE	High	RPETDMADLDNF		0.000784194	0.000678333	2	2	1	P0A8N3; P0A8N5	1	1423.62	High	0.0005656	0.0002802	1.65
FALSE	High	RPETDMADLDNFDAAKAL		1.03924e-08	0.000678333	1	1	1	P0A8N5	2	1992.93	High	0.0005656	1.166e-09	4.12
FALSE	High	RPGIETTERNY		2.17541e-06	0.000678333	1	1	5	P0A6F3	0	1335.67	High	0.0005656	4.232e-07	2.19
FALSE	High	MQQRGNGFATY		0.00104425	0.000678333	1	1	1	P06996	1	1272.58	High	0.0005656	0.0003852	2.17
FALSE	High	RPGTDEGDYQVKL		4.23221e-07	0.000678333	1	1	1	P0A707	1	1477.73	High	0.0005656	6.938e-08	3.32
FALSE	High	NADKVAVTGNKRTDKVYY	1x2PCA [N-Term]	8.78955e-07	0.000678333	1	1	3	P0AA10	1	2131.09	High	0.0005656	1.558e-07	2.92
FALSE	High	RPITSHSDEY		0.000967849	0.000678333	1	1	1	P0ACE0	0	1204.56	High	0.0005656	0.0003553	0.97
FALSE	High	RNEPDAVAEKL	1x2PCA [N-Term]	5.47942e-06	0.000678333	1	1	1	P0A8L1	0	1330.67	High	0.0005656	1.177e-06	3.3
FALSE	High	RNDTSAGDGARIEQF	1x2PCA [N-Term]	0.000328203	0.000678333	1	1	1	P0A7D7	0	1725.79	High	0.0005656	0.0001077	2.62
FALSE	High	RKGTEIVANAIADSEAF	1x2PCA [N-Term]	2.36337e-05	0.000678333	1	1	2	P0A799	0	1880.95	High	0.0005656	5.895e-06	2.27
FALSE	High	RKVTDGVVTDEIHY	1x2PCA [N-Term]	1.51241e-07	0.000678333	1	1	1	P0A8V2	0	1720.87	High	0.0005656	2.238e-08	3.55
FALSE	High	NFSSGPAMLPAEVL	1x2PCA [N-Term]	6.84957e-05	0.000678333	1	1	2	P23721	2	1521.74	High	0.0005656	1.912e-05	2.26
FALSE	High	NFQGNNSEGADAQTGNKTRLAF	1x2PCA [N-Term]	1.05734e-14	0.000678333	1	1	1	P02931	2	2429.12	High	0.0005656	2.841e-16	5.73
FALSE	High	NFQGNNSEGADAQTGNKTRLAF		7.14111e-10	0.000678333	1	1	1	P02931	2	2340.1	High	0.0005656	6.053e-11	3.71
FALSE	High	NFQGNNSEGADAQTGNKTRL	1x2PCA [N-Term]	2.05131e-12	0.000678333	1	1	1	P02931	1	2211.02	High	0.0005656	9.485e-14	4.71
FALSE	High	NFITTAGLKY	1x2PCA [N-Term]	9.32827e-06	0.000678333	2	2	2	P34210; P09169	2	1216.64	High	0.0005656	2.112e-06	3.54
FALSE	High	RLEAGMNLY	1x2PCA [N-Term]	0.00060635	0.000678333	1	1	1	P27248	2	1155.56	High	0.0005656	0.0002116	2.15
FALSE	High	RINDNQVIEGAESRY	1x2PCA [N-Term]	2.89414e-07	0.000678333	1	1	1	P0A9D8	0	1852.89	High	0.0005656	4.586e-08	4.38
FALSE	High	RINDNQVIEGAESRYF	1x2PCA [N-Term]	2.8802e-06	0.000678333	1	1	1	P0A9D8	1	1999.96	High	0.0005656	5.776e-07	3.41
FALSE	High	NERVGACTL	1xCarbamidomethyl [C7]; 1x2PCA [N-Term]	0.000748367	0.000678333	1	1	1	P00509	0	1108.52	High	0.0005656	0.0002672	2.15
FALSE	High	NEMQPIVDRQAAKGL	1x2PCA [N-Term]	0.000326289	0.000678333	1	1	1	P0A7U7	0	1758.9	High	0.0005656	0.0001065	2.7
FALSE	High	NEEKLAQERIPGADSPKEL	1x2PCA [N-Term]	0.000143924	0.000678333	1	1	1	P33790	1	2213.12	High	0.0005656	4.321e-05	2.94
FALSE	High	NDGYGVKSEKIDNEEVLIMSESDIL	1x2PCA [N-Term]	0.000320617	0.000678333	1	1	1	P0A6F9	2	2886.37	High	0.0005656	0.000105	2.66
FALSE	High	NDAVEVKHADNTL	1x2PCA [N-Term]	2.03575e-08	0.000678333	1	1	2	P0AG55	0	1514.72	High	0.0005656	2.449e-09	3.83
FALSE	High	NDAQRQATKDAGRIAGL	1x2PCA [N-Term]	3.15942e-07	0.000678333	1	1	2	P0A6Y8	0	1873.96	High	0.0005656	5.027e-08	4.1
FALSE	High	NDAIRGQHLL	1x2PCA [N-Term]	6.12941e-05	0.000678333	1	1	1	P0AAC0	1	1225.64	High	0.0005656	1.687e-05	2.11
FALSE	High	NDAIRGQHL	1x2PCA [N-Term]	0.00103817	0.000678333	1	1	1	P0AAC0	0	1112.56	High	0.0005656	0.000382	2.28
FALSE	High	NCLAPNAGGEPTGKVAEAIAASF	1xCarbamidomethyl [C2]; 1x2PCA [N-Term]	4.89832e-07	0.000678333	1	1	3	P0AGD3	1	2334.12	High	0.0005656	8.184e-08	3.9
FALSE	High	NCGEEPSVVANTVKGGDGNY	1xCarbamidomethyl [C2]; 1x2PCA [N-Term]	3.98779e-08	0.000678333	1	1	2	P0A6F5	0	2155.93	High	0.0005656	5.137e-09	2.69
FALSE	High	NATRVGSLGW	1x2PCA [N-Term]	3.25646e-06	0.000678333	1	1	3	P06996	1	1149.58	High	0.0005656	6.616e-07	3.2
FALSE	High	NAHIAAYPEVDWHQF	1x2PCA [N-Term]	4.46543e-06	0.000678333	1	1	1	P0AB89	2	1886.86	High	0.0005656	9.382e-07	3.03
FALSE	High	RKAQTDEVLENPDPRGAA	1x2PCA [N-Term]	4.41799e-05	0.000678333	1	1	2	P0AG18	1	2056.02	High	0.0005656	1.178e-05	2.06
FALSE	High	RQAKDVAESDRGF		0.000108073	0.000678333	1	1	3	P36683	0	1478.73	High	0.0005656	3.158e-05	2.23
FALSE	High	RQGKTQVNNAVSVDEKDIEAF	1x2PCA [N-Term]	0.000891806	0.000678333	1	1	1	P69797	0	2437.21	High	0.0005656	0.0003233	1.67
FALSE	High	MALGSGVIIDADKGY	1x2PCA [N-Term]	5.91812e-05	0.000678333	1	1	1	P0C0V0	1	1598.79	High	0.0005656	1.618e-05	2.43
FALSE	High	MAKPDGSIIETPITANF	1x2PCA [N-Term]	0.000479923	0.000678333	1	1	1	P0A8T7	0	1893.94	High	0.0005656	0.0001636	2.2
FALSE	High	MAHIEKQAGELQEKL	1xMet-loss+Acetyl [N-Term]	5.91655e-11	0.000678333	1	1	4	P0A7W1	1	1635.87	High	0.0005656	3.865e-12	5.24
FALSE	High	RVPTPNVSVVDL	1x2PCA [N-Term]	1.33258e-05	0.000678333	1	1	2	P0A9B2	0	1384.76	High	0.0005656	3.136e-06	2.39
FALSE	High	RVQAVDTIAAGDTF	1x2PCA [N-Term]	3.25978e-05	0.000678333	1	1	1	P0A9J6	0	1552.78	High	0.0005656	8.425e-06	1.76
FALSE	High	MAAQGVEHLY	1x2PCA [N-Term]	1.81664e-05	0.000678333	1	1	2	P0AAI9	1	1207.56	High	0.0005656	4.399e-06	2.88
FALSE	High	MAAAVGKL	1x2PCA [N-Term]	0.000398041	0.000678333	1	1	1	P04983	0	849.465	High	0.0005656	0.0001329	1.78
FALSE	High	MAAAGHPGEDAGLY	1x2PCA [N-Term]	2.7194e-05	0.000678333	1	1	2	P15254	1	1448.63	High	0.0005656	6.868e-06	2.14
FALSE	High	RVVPPAAVRQGAF		0.00100827	0.000678333	1	1	1	P0A9D8	0	1367.79	High	0.0005656	0.0003719	2.05
FALSE	High	RYNPDVDDAPRMQDY	1x2PCA [N-Term]	2.68779e-05	0.000678333	1	1	3	P07014	1	1943.83	High	0.0005656	6.792e-06	1.7
FALSE	High	SAAAAIRATF	1x2PCA [N-Term]	0.000169523	0.000678333	1	1	3	P13029	0	1067.56	High	0.0005656	5.166e-05	2.78
FALSE	High	SAAEREAIEHEMHHY	1x2PCA [N-Term]	3.2031e-05	0.000678333	1	1	1	P0AFD1	0	1898.82	High	0.0005656	8.245e-06	2.37
FALSE	High	IVVHDGMGKIL	1x2PCA [N-Term]	4.7572e-07	0.000678333	1	1	1	P65556	0	1270.7	High	0.0005656	7.933e-08	3.22
FALSE	High	LVVGDKF	1x2PCA [N-Term]	0.000517817	0.000678333	1	1	2	P0A9S5	1	866.477	High	0.0005656	0.0001776	2.03
FALSE	High	LVVDAFDGPMPQTRF	1x2PCA [N-Term]	0.000307761	0.000678333	1	1	1	P32132	2	1781.87	High	0.0005656	0.0001001	2.15
FALSE	High	LVTPRPGTISPW	1x2PCA [N-Term]	0.000111279	0.000678333	1	1	2	P15254	1	1412.77	High	0.0005656	3.259e-05	2.75
FALSE	High	SADLVMQSF	1x2PCA [N-Term]	0.00104425	0.000678333	1	1	9	P36683	1	1086.49	High	0.0005656	0.0003856	2.27
FALSE	High	IVRDDTTRDTF	1x2PCA [N-Term]	3.18443e-05	0.000678333	1	1	3	P22259	0	1427.69	High	0.0005656	8.185e-06	2.81
FALSE	High	SAPAKTEQTQPAAPAKPTSDIPN	1x2PCA [N-Term]	0.000450033	0.000678333	1	1	1	P0AG99	0	2409.2	High	0.0005656	0.0001522	1.98
FALSE	High	IVMRDPVLY	1x2PCA [N-Term]	3.39596e-05	0.000678333	1	1	4	P00962	1	1194.63	High	0.0005656	8.809e-06	2.77
FALSE	High	SARPGTPAADMVDDVPEEEKKQRLY	1x2PCA [N-Term]	1.85912e-11	0.000678333	1	1	1	P0AEI1	1	2891.4	High	0.0005656	1.077e-12	4.07
FALSE	High	MATGQQAGALVEALL	1x2PCA [N-Term]	0.000918253	0.000678333	1	1	1	P0A9J8	2	1561.8	High	0.0005656	0.000335	2.09
FALSE	High	RQAKDVAESDRGF	1x2PCA [N-Term]	1.94867e-05	0.000678333	1	1	5	P36683	0	1567.76	High	0.0005656	4.776e-06	2.77
FALSE	High	RVAVATIGAVLPGDF	1x2PCA [N-Term]	9.95793e-05	0.000678333	1	1	1	P07395	1	1574.87	High	0.0005656	2.876e-05	2.47
FALSE	High	MELVLKDAQSAL	1x2PCA [N-Term]	5.6808e-05	0.000678333	1	1	1	P60723	2	1406.73	High	0.0005656	1.547e-05	2.87
FALSE	High	RQGTSGAKIQTSTETGNQHKY		0.000122191	0.000678333	1	1	1	P13979	0	2292.13	High	0.0005656	3.612e-05	1.98
FALSE	High	RQGTSGAKIQTSTETGNQHKY	1x2PCA [N-Term]	8.3708e-09	0.000678333	1	1	7	P13979	0	2381.16	High	0.0005656	9.189e-10	3.87
FALSE	High	MNIGAAVAPDAAL	1x2PCA [N-Term]	0.000100163	0.000678333	1	1	1	P69801	0	1302.65	High	0.0005656	2.895e-05	1.92
FALSE	High	MNEAQLAHF	1x2PCA [N-Term]	0.000109985	0.000678333	1	1	1	P0ABS1	1	1149.51	High	0.0005656	3.223e-05	2.41
FALSE	High	RQLASVTVEDSRTL	1x2PCA [N-Term]	3.10765e-06	0.000678333	1	1	2	P0A805	1	1663.88	High	0.0005656	6.281e-07	3.23
FALSE	High	RQIVLNCGEEPSVVANTVKGGDGNY	1xCarbamidomethyl [C7]; 1x2PCA [N-Term]	5.56502e-08	0.000678333	1	1	1	P0A6F5	1	2765.33	High	0.0005656	7.407e-09	2.75
FALSE	High	RQMGSEEQEAKL	1x2PCA [N-Term]	0.00016368	0.000678333	1	1	1	P30178	0	1494.7	High	0.0005656	5e-05	1.55
FALSE	High	MIRISDAAQAHF	1x2PCA [N-Term]	5.17348e-05	0.000678333	1	1	1	P63020	0	1448.71	High	0.0005656	1.399e-05	2.02
FALSE	High	RQMLGEEMKVIASELGEERF	1x2PCA [N-Term]	9.15674e-07	0.000678333	1	1	1	P08997	2	2441.2	High	0.0005656	1.632e-07	3.74
FALSE	High	MLEQMGIAAKQASY	1x2PCA [N-Term]	9.39242e-05	0.000678333	1	1	1	P07004	1	1629.78	High	0.0005656	2.707e-05	2.28
FALSE	High	MLDLHTEQHGY	1x2PCA [N-Term]	7.60203e-06	0.000678333	1	1	2	P0A8L1	2	1432.63	High	0.0005656	1.687e-06	1.9
FALSE	High	MIANGEEVKIGVPF	1x2PCA [N-Term]	0.000393414	0.000678333	1	1	1	P0AG48	0	1592.81	High	0.0005656	0.0001315	2.38
FALSE	High	MKRNAKNEAVETETAE	1x2PCA [N-Term]	0.000170517	0.000678333	1	1	2	P65556	0	1909.91	High	0.0005656	5.225e-05	2.04
FALSE	High	RSGSTDQAVRDQF	1x2PCA [N-Term]	0.000320617	0.000678333	1	1	4	P0ABJ9	0	1555.72	High	0.0005656	0.0001049	1.29
FALSE	High	RSQPEVNDAITKAAKAKGAY	1x2PCA [N-Term]	6.80964e-05	0.000678333	1	1	2	P76177	0	2207.16	High	0.0005656	1.897e-05	3.27
FALSE	High	MHVIAGKAVAL	1x2PCA [N-Term]	2.39117e-05	0.000678333	1	1	2	P0A825	0	1198.68	High	0.0005656	5.979e-06	1.98
FALSE	High	MHITSTEEKRW	1x2PCA [N-Term]	0.00114661	0.000678333	1	1	1	P0AFG3	0	1506.72	High	0.0005656	0.0004267	1.76
FALSE	High	MGVPVAIAPTIASTDAPCSAL	1xCarbamidomethyl [C18]; 1x2PCA [N-Term]	0.000149937	0.000678333	1	1	3	P0A9S5	0	2131.06	High	0.0005656	4.527e-05	2.67
FALSE	High	MGGVGNDGHIAF	1x2PCA [N-Term]	0.000973523	0.000678333	1	1	1	P0A759	0	1263.56	High	0.0005656	0.0003558	2
FALSE	High	MFIEAMADAAVL	1x2PCA [N-Term]	0.000190551	0.000678333	1	1	1	P0A9L8	1	1370.65	High	0.0005656	5.887e-05	1.92
FALSE	High	MESKVVVPAQGKKITL	1x2PCA [N-Term]	6.91607e-07	0.000678333	1	1	2	P08200	0	1817.04	High	0.0005656	1.195e-07	3.64
FALSE	High	RVAEKIDGQW	1x2PCA [N-Term]	0.00117373	0.000678333	1	1	1	P0A9D8	0	1290.66	High	0.0005656	0.0004396	1.03
FALSE	High	NKDGNKVDLY	1x2PCA [N-Term]	0.000127295	0.000678333	1	1	3	P02931	1	1254.61	High	0.0005656	3.769e-05	3.02
FALSE	High	NKEPSRKAL	1x2PCA [N-Term]	0.00104425	0.000678333	1	1	1	P0AEE5	0	1131.63	High	0.0005656	0.0003855	2.31
FALSE	High	RKAQTDEVLENPDPRGAA		0.000821735	0.000678333	1	1	1	P0AG18	1	1966.99	High	0.0005656	0.0002954	1.34
FALSE	High	QKGRQDVVDCEVKL	1xCarbamidomethyl [C10]; 1x2PCA [N-Term]	0.000191668	0.000678333	1	1	1	P0ADX1	0	1762.89	High	0.0005656	5.927e-05	2.32
FALSE	High	RAKDFEDAVEKAEKL	1x2PCA [N-Term]	5.40469e-08	0.000678333	1	1	2	P0A9Q7	1	1837.94	High	0.0005656	7.199e-09	4.64
FALSE	High	QGNNSEGADAQTGNKTRLAF	1x2PCA [N-Term]	0.000731073	0.000678333	1	1	1	P02931	1	2168.01	High	0.0005656	0.0002602	2
FALSE	High	QGIRAAEQLEKEGINCNL	1xCarbamidomethyl [C16]; 1x2PCA [N-Term]	2.84672e-06	0.000678333	1	1	1	P0A870	1	2132.06	High	0.0005656	5.69e-07	3.13
FALSE	High	QGKNGNPSGEGF	1x2PCA [N-Term]	2.34721e-06	0.000678333	1	1	1	P06996	0	1280.57	High	0.0005656	4.611e-07	3.44
FALSE	High	QGKIADAVKAKGY	1x2PCA [N-Term]	3.18119e-06	0.000678333	1	1	1	P13979	0	1437.78	High	0.0005656	6.429e-07	3.43
FALSE	High	QGGHNAGHTL	1x2PCA [N-Term]	0.000856054	0.000678333	1	1	2	P0A7D4	0	1080.5	High	0.0005656	0.0003104	1.95
FALSE	High	RALVEAGVKPCGL	1xCarbamidomethyl [C11]; 1x2PCA [N-Term]	0.00112012	0.000678333	1	1	1	P27248	1	1458.79	High	0.0005656	0.0004173	2.21
FALSE	High	QFHPTGIAGAGVL	1x2PCA [N-Term]	0.000203208	0.000678333	1	1	3	P0AC41	1	1356.71	High	0.0005656	6.312e-05	2.04
FALSE	High	QDEEVQRDVSIMPF	1x2PCA [N-Term]	5.13811e-06	0.000678333	1	1	3	P0A6Y8	0	1781.82	High	0.0005656	1.092e-06	1.25
FALSE	High	QCRRTAEICEHLKRDGLEDY	2xCarbamidomethyl [C2; C9]; 1x2PCA [N-Term]	2.10256e-05	0.000678333	1	1	1	P0A6F3	2	2638.22	High	0.0005656	5.186e-06	2.6
FALSE	High	RAPVEDQARL	1x2PCA [N-Term]	4.02345e-05	0.000678333	1	1	3	P33602	0	1243.65	High	0.0005656	1.056e-05	2.71
FALSE	High	QAVRENSEDAREW	1x2PCA [N-Term]	0.000144768	0.000678333	1	1	1	P09546	0	1678.76	High	0.0005656	4.354e-05	2.04
FALSE	High	RAQVGTMPVGSKL	1x2PCA [N-Term]	5.19855e-06	0.000678333	1	1	1	P0C0V0	0	1432.77	High	0.0005656	1.108e-06	1.98
FALSE	High	QAMEQEKVRQEEHIELIASENY	1x2PCA [N-Term]	3.39596e-05	0.000678333	1	1	1	P0A825	1	2763.3	High	0.0005656	8.799e-06	4.06
FALSE	High	QAMEQEKVRQEEHIEL	1x2PCA [N-Term]	0.000172523	0.000678333	1	1	2	P0A825	0	2086	High	0.0005656	5.275e-05	2.39
FALSE	High	RAVQADTGSIGGSASHEF	1x2PCA [N-Term]	1.61123e-08	0.000678333	1	1	2	P16659	0	1878.87	High	0.0005656	1.883e-09	4.64
FALSE	High	QAHPEMLNPSVPLF	1x2PCA [N-Term]	0.00092905	0.000678333	1	1	1	P75913	2	1668.82	High	0.0005656	0.0003396	1.37
FALSE	High	QAHPEMLNPSVPL	1x2PCA [N-Term]	0.0002738	0.000678333	1	1	1	P75913	1	1521.75	High	0.0005656	8.79e-05	1.08
FALSE	High	RCADLGLETVIVERY	1xCarbamidomethyl [C2]; 1x2PCA [N-Term]	1.35339e-07	0.000678333	1	1	2	P0A9P0	2	1882.95	High	0.0005656	1.976e-08	4.18
FALSE	High	QADLAIVGAGGAGL	1x2PCA [N-Term]	0.000154385	0.000678333	1	1	2	P00363	1	1301.68	High	0.0005656	4.681e-05	1.96
FALSE	High	QKQEIVTDPLEQEVNKNVF	1x2PCA [N-Term]	0.000505849	0.000678333	1	1	1	P0AFC7	1	2347.19	High	0.0005656	0.0001737	1.65
FALSE	High	QACVEYHDPQDE	1xCarbamidomethyl [C3]; 1x2PCA [N-Term]	2.88313e-05	0.000678333	1	1	1	P24186	1	1579.61	High	0.0005656	7.321e-06	1.38
FALSE	High	QLDPAVVKGICL	1xCarbamidomethyl [C11]; 1x2PCA [N-Term]	0.000871197	0.000678333	1	1	1	P37349	1	1401.76	High	0.0005656	0.0003156	2.13
FALSE	High	QLNVMEPVIGQAMF	1x2PCA [N-Term]	0.000726812	0.000678333	1	1	2	P0AC38	1	1665.81	High	0.0005656	0.0002577	1.93
FALSE	High	QTRVVSNANKVNL	1x2PCA [N-Term]	7.13571e-05	0.000678333	1	1	2	P13979	0	1531.83	High	0.0005656	1.996e-05	2.7
FALSE	High	QTNLVPVGEDQKQHLEL	1x2PCA [N-Term]	0.000565273	0.000678333	1	1	1	P00954	2	2037.04	High	0.0005656	0.0001962	3.17
FALSE	High	QVVTSPDKAY	1x2PCA [N-Term]	3.4967e-05	0.000678333	1	1	2	P13979	0	1196.59	High	0.0005656	9.051e-06	2.39
FALSE	High	QSGLVTAGERY		0.000856054	0.000678333	1	1	1	P0A8T7	1	1180.6	High	0.0005656	0.0003091	2.76
FALSE	High	RAAKAAEVDDADY	1x2PCA [N-Term]	0.000748367	0.000678333	1	1	1	P28903	0	1483.68	High	0.0005656	0.0002662	1.17
FALSE	High	QRSVDPNTASPY	1x2PCA [N-Term]	0.00113993	0.000678333	1	1	1	P23843	0	1423.66	High	0.0005656	0.0004253	1.99
FALSE	High	QRIQAEKSQQSSY	1x2PCA [N-Term]	1.37875e-06	0.000678333	1	1	4	P69913	0	1641.8	High	0.0005656	2.565e-07	2.97
FALSE	High	RAAQKRSDIEIVAINDLLDADY	1x2PCA [N-Term]	0.000816946	0.000678333	1	1	1	P0A9B2	2	2578.33	High	0.0005656	0.0002935	1.34
FALSE	High	QQTIMDTMIRY	1x2PCA [N-Term]	0.000232455	0.000678333	1	1	2	P07118	0	1488.7	High	0.0005656	7.36e-05	2.06
FALSE	High	RADEQRSAEILDRIPAGRW	1x2PCA [N-Term]	0.000171517	0.000678333	1	1	2	P37769	1	2328.2	High	0.0005656	5.243e-05	2.24
FALSE	High	QQENADAAMEKSVEL	1x2PCA [N-Term]	3.42891e-07	0.000678333	1	1	2	P0C8J8	0	1751.79	High	0.0005656	5.516e-08	2.87
FALSE	High	QQENADAAMEKSVEL		2.39117e-05	0.000678333	1	1	1	P0C8J8	0	1662.76	High	0.0005656	5.978e-06	2.17
FALSE	High	RADIDYNTSEAHTTY	1x2PCA [N-Term]	6.55487e-08	0.000678333	1	1	3	P0A7V3	1	1845.8	High	0.0005656	8.876e-09	2.61
FALSE	High	QQAKAGIEAVYL	1x2PCA [N-Term]	0.000191668	0.000678333	1	1	1	P0A9G6	1	1379.73	High	0.0005656	5.948e-05	2.44
FALSE	High	RADYADSLTENGTHGSDSVESAAREIAY	1x2PCA [N-Term]	2.23766e-07	0.000678333	1	1	1	P0A763	2	3074.37	High	0.0005656	3.437e-08	5.81
FALSE	High	QNLDELQEKAVIEREF	1x2PCA [N-Term]	1.71651e-09	0.000678333	1	1	4	P0A6F3	2	2050.02	High	0.0005656	1.597e-10	3.23
FALSE	High	QNLDELQEKAVIEREF		3.67063e-09	0.000678333	1	1	2	P0A6F3	2	1961	High	0.0005656	3.699e-10	3.15
FALSE	High	QMIEATKGINSY	1x2PCA [N-Term]	0.000624334	0.000678333	1	1	1	P33599	0	1443.69	High	0.0005656	0.0002186	2.5
FALSE	High	RAEANPALHPGQSAAIY	1x2PCA [N-Term]	1.81664e-05	0.000678333	1	1	1	P07395	1	1854.92	High	0.0005656	4.393e-06	3.34
FALSE	High	QIVSESPRVIF	1x2PCA [N-Term]	0.000693606	0.000678333	1	1	3	P08192	0	1363.74	High	0.0005656	0.000246	1.98
FALSE	High	RAEVRKNMEREL	1x2PCA [N-Term]	0.000693606	0.000678333	1	1	1	P0A850	0	1619.84	High	0.0005656	0.000246	1.89
FALSE	High	QIIISPEYQGKGL	1x2PCA [N-Term]	0.00042947	0.000678333	1	1	1	P0A951	1	1534.83	High	0.0005656	0.0001443	2.02
FALSE	High	QAARPPEEVKAAFDDAIAARENEQQY	1x2PCA [N-Term]	3.2031e-05	0.000678333	1	1	2	P0ABC7	1	3006.43	High	0.0005656	8.224e-06	1.89
FALSE	High	QAAIAAGAPKDLIGW	1x2PCA [N-Term]	3.51363e-06	0.000678333	1	1	1	P0A9Q7	1	1570.84	High	0.0005656	7.167e-07	2.4
FALSE	High	RDALDAGDCVVAEW	1xCarbamidomethyl [C9]; 1x2PCA [N-Term]	8.9542e-06	0.000678333	1	1	1	P0AFG3	1	1665.73	High	0.0005656	2.015e-06	1.44
FALSE	High	RFPEGTSEEQIDKTVDDFINEVIEPNKL	1x2PCA [N-Term]	5.34584e-13	0.000678333	1	1	1	P38521	2	3351.64	High	0.0005656	2.158e-14	6.6
FALSE	High	NMLHPLETPRVPY	1xOxidation [M2]; 1x2PCA [N-Term]	0.000305967	0.000678333	1	1	2	P0AFG8	2	1671.83	High	0.0005656	9.938e-05	1.45
FALSE	High	NMLHPLETPRVPY	1x2PCA [N-Term]	1.58806e-05	0.000678333	1	1	1	P0AFG8	2	1655.84	High	0.0005656	3.808e-06	2.15
FALSE	High	RFTDGENGEEING	1x2PCA [N-Term]	0.000807451	0.000678333	1	1	2	P0A746	1	1526.65	High	0.0005656	0.0002907	2.46
FALSE	High	NLVVLDSQNNPAKEL	1x2PCA [N-Term]	0.000463381	0.000678333	1	1	1	P02925	2	1742.91	High	0.0005656	0.0001571	2.49
FALSE	High	NLVLGRGETVGQEL	1x2PCA [N-Term]	0.00119449	0.000678333	1	1	1	P25553	2	1573.83	High	0.0005656	0.0004484	1.51
FALSE	High	NLVEDFDATDRGEGGF	1x2PCA [N-Term]	1.25562e-06	0.000678333	1	1	3	P06968	2	1830.79	High	0.0005656	2.315e-07	2.95
FALSE	High	RGQTVQDRCY	1xCarbamidomethyl [C9]; 1x2PCA [N-Term]	4.2657e-05	0.000678333	1	1	4	P75793	0	1371.62	High	0.0005656	1.131e-05	2.6
FALSE	High	NLNHEGALTL	1x2PCA [N-Term]	0.000240754	0.000678333	1	1	1	P52697	2	1170.59	High	0.0005656	7.629e-05	1.42
FALSE	High	RGSVNPECTL	1xCarbamidomethyl [C8]; 1x2PCA [N-Term]	0.000115252	0.000678333	1	1	2	P0A9G6	0	1221.57	High	0.0005656	3.392e-05	2.16
FALSE	High	NLLRSGADDPEMAEIAEECKQECY	2xCarbamidomethyl [C19; C23]; 1x2PCA [N-Term]	5.76959e-07	0.000678333	1	1	1	P69924	2	2917.24	High	0.0005656	9.814e-08	3.65
FALSE	High	NLGPNHPSAHGAF	1x2PCA [N-Term]	0.000841174	0.000678333	1	1	3	P33599	1	1407.66	High	0.0005656	0.0003037	1.81
FALSE	High	NLEVPVDDHERIEKVQEY	1x2PCA [N-Term]	2.94535e-07	0.000678333	1	1	2	P0A9M8	1	2301.11	High	0.0005656	4.651e-08	3.64
FALSE	High	NLERDSVGAVVMGPY	1x2PCA [N-Term]	5.54949e-05	0.000678333	1	1	2	P0ABB0	1	1695.82	High	0.0005656	1.514e-05	1.93
FALSE	High	NIDADKVNPRLA	1x2PCA [N-Term]	8.21064e-05	0.000678333	1	1	1	P0AFG8	1	1414.74	High	0.0005656	2.322e-05	2.54
FALSE	High	RGYNPNDSWSPY	1x2PCA [N-Term]	0.0011601	0.000678333	1	1	1	P0A908	2	1544.66	High	0.0005656	0.0004337	1.4
FALSE	High	NICAPAHPARNVF	1xCarbamidomethyl [C3]; 1x2PCA [N-Term]	0.000339919	0.000678333	1	1	2	P0AD12	0	1555.76	High	0.0005656	0.0001116	2.42
FALSE	High	NIAADPEAAACVF	1xCarbamidomethyl [C11]; 1x2PCA [N-Term]	0.000466098	0.000678333	1	1	3	P22564	0	1437.65	High	0.0005656	0.0001579	1.97
FALSE	High	RKAEIDEEQLAAAPVIIREDREAQL	1x2PCA [N-Term]	0.00011063	0.000678333	1	1	1	P11875	1	2952.55	High	0.0005656	3.245e-05	3
FALSE	High	NKGEKKDDETL	1x2PCA [N-Term]	1.7643e-05	0.000678333	1	1	6	P0A799	0	1365.66	High	0.0005656	4.256e-06	2.29
FALSE	High	NKEVVREAGAW	1x2PCA [N-Term]	4.04704e-05	0.000678333	1	1	3	P0ABK2	0	1347.68	High	0.0005656	1.069e-05	2.7
FALSE	High	REVPVEVKPEVRVEGGQHL	1x2PCA [N-Term]	3.78338e-08	0.000678333	1	1	5	P68066	0	2246.2	High	0.0005656	4.827e-09	3.45
FALSE	High	NQLATEIDNTVVL	1x2PCA [N-Term]	0.000128042	0.000678333	1	1	2	P0A862	1	1518.78	High	0.0005656	3.797e-05	3.08
FALSE	High	NRPGHDIVDHY	1x2PCA [N-Term]	2.70355e-05	0.000678333	1	1	2	P27302	0	1411.65	High	0.0005656	6.817e-06	3.3
FALSE	High	NRSREKTEEVIAENPGKKLVPY	1x2PCA [N-Term]	0.000468831	0.000678333	1	1	2	P00350	1	2646.4	High	0.0005656	0.0001588	3.67
FALSE	High	PTKKVTPDEVSPVTLGDNL	1x2PCA [N-Term]	1.74202e-06	0.000678333	1	1	1	Q46938	1	2099.1	High	0.0005656	3.322e-07	3.39
FALSE	High	RDELIISTKAGY	1x2PCA [N-Term]	4.62485e-06	0.000678333	1	1	1	Q46851	1	1454.76	High	0.0005656	9.725e-07	1.96
FALSE	High	PGDDTPIVRGSAL		8.55364e-05	0.000678333	1	2	1	P0CE48	0	1297.67	High	0.0005656	2.437e-05	1.66
FALSE	High	NVTTSAQSIEQLSTF	1x2PCA [N-Term]	0.000186147	0.000678333	1	1	1	P0A9C0	1	1714.83	High	0.0005656	5.734e-05	1.97
FALSE	High	RDPNGIRPL	1x2PCA [N-Term]	0.000871197	0.000678333	1	1	1	P0AG16	0	1126.61	High	0.0005656	0.0003156	2.68
FALSE	High	NVNAGIVKNL	1x2PCA [N-Term]	0.000414667	0.000678333	1	1	1	P61889	0	1130.63	High	0.0005656	0.0001393	2.51
FALSE	High	RDVELEKEL	1x2PCA [N-Term]	0.000990743	0.000678333	1	1	2	P0AC33	1	1219.63	High	0.0005656	0.0003631	1.58
FALSE	High	NVMEPVIGQAMF	1xOxidation [M11]; 1x2PCA [N-Term]	0.00097923	0.000678333	1	1	1	P0AC38	0	1440.66	High	0.0005656	0.0003586	1.35
FALSE	High	NVMEPVIGQAMF	1x2PCA [N-Term]	0.000188336	0.000678333	1	1	2	P0AC38	0	1424.67	High	0.0005656	5.805e-05	1.98
FALSE	High	NVLASQPADFDRIKGL	1x2PCA [N-Term]	6.14657e-08	0.000678333	1	1	1	P02925	2	1832.97	High	0.0005656	8.244e-09	3.04
FALSE	High	SARPGTPAADMVDDVPEEEKKQRLY	1xOxidation [M11]; 1x2PCA [N-Term]	4.26891e-10	0.000678333	1	1	1	P0AEI1	1	2907.39	High	0.0005656	3.435e-11	3.32
FALSE	High	NVGCIPSKALL	1xCarbamidomethyl [C4]; 1x2PCA [N-Term]	2.84962e-05	0.000678333	1	1	2	P0A9P0	1	1260.68	High	0.0005656	7.253e-06	1.89
FALSE	High	NVGAIARGVSGTW	1x2PCA [N-Term]	0.000639104	0.000678333	1	1	1	P0ABF6	0	1376.71	High	0.0005656	0.0002244	2.18
FALSE	High	REEIAEQHRAL	1x2PCA [N-Term]	0.00119449	0.000678333	1	1	1	P09373	0	1440.73	High	0.0005656	0.000447	2.23
FALSE	High	NVAGEEAVREY	1x2PCA [N-Term]	4.29071e-05	0.000678333	1	1	3	P0AG67	0	1325.61	High	0.0005656	1.139e-05	3.21
FALSE	High	NTVREAVAATGATASVIY	1x2PCA [N-Term]	1.01729e-06	0.000678333	1	1	3	P0AGE9	0	1882.97	High	0.0005656	1.833e-07	2.95
FALSE	High	REMLIADGIDPNEL	1x2PCA [N-Term]	0.000654224	0.000678333	1	1	1	P0ACF8	1	1674.82	High	0.0005656	0.0002306	2.05
FALSE	High	NSLTKEQQQDVITRTF	1x2PCA [N-Term]	8.25879e-05	0.000678333	1	1	1	P09373	1	1997.01	High	0.0005656	2.346e-05	1.97
FALSE	High	REMLIADGIDPNELL	1x2PCA [N-Term]	3.14741e-05	0.000678333	1	1	1	P0ACF8	2	1787.9	High	0.0005656	8.071e-06	3
FALSE	High	RENSEDIYAGIEW	1x2PCA [N-Term]	4.76688e-05	0.000678333	1	1	1	P08200	1	1670.74	High	0.0005656	1.275e-05	1.46
FALSE	High	REPVLVSGTDGVGTKL	1x2PCA [N-Term]	4.41351e-06	0.000678333	1	1	1	P08178	1	1716.93	High	0.0005656	9.228e-07	2.88
FALSE	High	NRVAGAPAQAAGNNDLDNELD	1x2PCA [N-Term]	0.000214187	0.000678333	1	1	1	P69801	2	2214.02	High	0.0005656	6.712e-05	1.86
FALSE	High	NVGCIPSKAL	1xCarbamidomethyl [C4]	0.00104425	0.000678333	1	1	1	P0A9P0	0	1058.57	High	0.0005656	0.0003851	1.78
FALSE	High	SSGKVIVEGINL	1x2PCA [N-Term]	0.000297152	0.000678333	1	1	2	P60624	0	1304.72	High	0.0005656	9.617e-05	3.18
FALSE	High	LVKNSDGKL	1x2PCA [N-Term]	1.80421e-06	0.000678333	1	1	2	P0AGD3	1	1062.59	High	0.0005656	3.44e-07	2.08
FALSE	High	IVGSGPAGAAAAIY	1x2PCA [N-Term]	0.000821735	0.000678333	1	1	3	P35340	0	1306.68	High	0.0005656	0.0002963	2.84
FALSE	High	SLMPKDESMNIRY	1x2PCA [N-Term]	4.01936e-06	0.000678333	1	1	1	P31979	1	1672.78	High	0.0005656	8.348e-07	2.61
FALSE	High	SIQVVKKAENN	1x2PCA [N-Term]	9.21044e-07	0.000678333	1	1	2	P21889	0	1318.71	High	0.0005656	1.635e-07	1.67
FALSE	High	SLRAGETLGIVGESGSGKSQTAF	1x2PCA [N-Term]	6.34183e-06	0.000678333	1	1	1	P76027	2	2341.18	High	0.0005656	1.381e-06	2.43
FALSE	High	IIDELDQICQRDRSEVDL	1xCarbamidomethyl [C9]; 1x2PCA [N-Term]	3.16586e-05	0.000678333	1	1	1	P62768	1	2306.11	High	0.0005656	8.136e-06	2.79
FALSE	High	LIDAPHLY	1x2PCA [N-Term]	0.000229753	0.000678333	1	1	3	P0A6U8	2	1030.54	High	0.0005656	7.267e-05	2.26
FALSE	High	LICNVIRY	1xCarbamidomethyl [C3]; 1x2PCA [N-Term]	5.78132e-05	0.000678333	1	1	1	P0A9Q7	1	1139.6	High	0.0005656	1.58e-05	1.88
FALSE	High	ILATGGPGMVKAAY	1x2PCA [N-Term]	1.26169e-07	0.000678333	1	1	2	P0A9Q7	1	1437.76	High	0.0005656	1.832e-08	3.66
FALSE	High	LLANDVAKL	1x2PCA [N-Term]	0.000113912	0.000678333	1	1	2	P27248	2	1045.6	High	0.0005656	3.343e-05	2.8
FALSE	High	ILAKGGSEELY	1x2PCA [N-Term]	3.5172e-05	0.000678333	1	1	2	P0A825	2	1268.65	High	0.0005656	9.146e-06	2.57
FALSE	High	ILAGNVALENSGF	1x2PCA [N-Term]	1.8815e-05	0.000678333	1	1	5	P13029	2	1393.71	High	0.0005656	4.57e-06	2.86
FALSE	High	LKYDEAPSNVAQAVIEARGK	1x2PCA [N-Term]	1.05763e-08	0.000678333	1	1	2	P0A6M8	2	2248.17	High	0.0005656	1.184e-09	3.56
FALSE	High	IKVKIATEDRETKTL	1x2PCA [N-Term]	7.49834e-08	0.000678333	1	1	2	P0AGK4	0	1834.04	High	0.0005656	1.03e-08	3.58
FALSE	High	LKTRVPDMSAY	1x2PCA [N-Term]	7.26197e-05	0.000678333	1	1	1	P0ACJ0	1	1369.69	High	0.0005656	2.029e-05	1.93
FALSE	High	LKTQLPSGSEL	1x2PCA [N-Term]	0.000417098	0.000678333	1	1	1	P61889	2	1261.68	High	0.0005656	0.0001396	2.7
FALSE	High	SMEHPGAAARLF	1x2PCA [N-Term]	0.000146471	0.000678333	1	1	2	P0A7J3	1	1375.66	High	0.0005656	4.401e-05	2.61
FALSE	High	IKQVHSNSF	1x2PCA [N-Term]	0.000565273	0.000678333	1	1	2	P0A9X4	0	1148.58	High	0.0005656	0.0001959	1.53
FALSE	High	IKQRIAQF	1x2PCA [N-Term]	0.000826552	0.000678333	1	1	2	P0ABB0	0	1092.63	High	0.0005656	0.0002987	2.13
FALSE	High	SMEQAIADAGLSPEAY	1x2PCA [N-Term]	0.000379853	0.000678333	1	1	2	P0A953	1	1741.77	High	0.0005656	0.0001262	1.58
FALSE	High	IKLNPADAAKL	1x2PCA [N-Term]	9.50289e-05	0.000678333	1	1	1	P33602	1	1242.72	High	0.0005656	2.745e-05	3.06
FALSE	High	SMGQAAARF	1x2PCA [N-Term]	0.00022054	0.000678333	1	1	5	P61889	0	1027.48	High	0.0005656	6.935e-05	2.64
FALSE	High	LKHNPQNPSWADRDRF	1x2PCA [N-Term]	7.41874e-07	0.000678333	1	1	1	P27302	2	2070.01	High	0.0005656	1.291e-07	4.1
FALSE	High	ILEAMAQATGIL	1x2PCA [N-Term]	0.000710015	0.000678333	1	1	1	P0A6Q6	1	1319.7	High	0.0005656	0.000252	2.14
FALSE	High	LKEIPAK	1x2PCA [N-Term]	0.000186147	0.000678333	1	1	1	P15288	1	887.535	High	0.0005656	5.765e-05	1.97
FALSE	High	LLENETTKNY	1x2PCA [N-Term]	3.83569e-06	0.000678333	1	1	2	P00509	2	1313.64	High	0.0005656	7.944e-07	2.45
FALSE	High	SIHSGVGTKAY	1x2PCA [N-Term]	1.46176e-06	0.000678333	1	1	3	Q46938	0	1208.61	High	0.0005656	2.739e-07	1.74
FALSE	High	SKEAEAGNTKY		0.000106194	0.000678333	1	1	2	P69441	0	1197.57	High	0.0005656	3.087e-05	1.7
FALSE	High	SKEAEAGNTKY	1x2PCA [N-Term]	1.06087e-05	0.000678333	1	1	7	P69441	0	1286.6	High	0.0005656	2.428e-06	1.75
FALSE	High	IMGLADGEVL	1x2PCA [N-Term]	0.000784194	0.000678333	1	1	1	P0A6Q3	1	1106.56	High	0.0005656	0.0002807	2.61
FALSE	High	IIVSDPYPTVSAL	1x2PCA [N-Term]	0.00028691	0.000678333	1	1	3	P33937	1	1463.78	High	0.0005656	9.249e-05	2.22
FALSE	High	LLVEGVHQKAL	1x2PCA [N-Term]	6.27445e-05	0.000678333	1	1	1	P0A9T0	2	1295.75	High	0.0005656	1.725e-05	3.64
FALSE	High	SKKGVISFEKGDEDTIMEAALEAGAEDVVTY	1x2PCA [N-Term]	0.00077508	0.000678333	1	1	1	P0A8A0	2	3391.62	High	0.0005656	0.0002774	3.79
FALSE	High	IITITEGIPTLDML	1x2PCA [N-Term]	0.000228414	0.000678333	1	1	1	P0AGE9	1	1618.88	High	0.0005656	7.198e-05	2.71
FALSE	High	ILSKDEGGRHTPF	1x2PCA [N-Term]	4.23221e-07	0.000678333	1	2	7	P0CE48	1	1545.78	High	0.0005656	6.942e-08	3.92
FALSE	High	LISGGIGHSTTF	1x2PCA [N-Term]	1.30177e-05	0.000678333	1	1	1	P34209	1	1278.65	High	0.0005656	3.043e-06	1.8
FALSE	High	IIRCDILEPGTL	1xCarbamidomethyl [C4]; 1x2PCA [N-Term]	1.58645e-06	0.000678333	1	1	3	P0A9C5	1	1488.79	High	0.0005656	2.991e-07	3.33
FALSE	High	ILQNEDKRIVF	1x2PCA [N-Term]	0.000752755	0.000678333	1	1	2	P13035	1	1463.8	High	0.0005656	0.0002688	1.67
FALSE	High	SKTQAKAALESTL		0.000154385	0.000678333	1	1	1	P0ACF0	1	1347.75	High	0.0005656	4.661e-05	1.45
FALSE	High	SKTQAKAALESTL	1x2PCA [N-Term]	2.12513e-06	0.000678333	1	1	3	P0ACF0	1	1436.77	High	0.0005656	4.124e-07	2.46
FALSE	High	SIAAMNELELK	1x2PCA [N-Term]	7.29718e-06	0.000678333	1	1	1	P0AEK4	2	1307.67	High	0.0005656	1.608e-06	2.4
FALSE	High	SIAAMNELELK	1xOxidation [M5]; 1x2PCA [N-Term]	0.000431988	0.000678333	1	1	1	P0AEK4	2	1323.66	High	0.0005656	0.0001459	1.66
FALSE	High	SIAGGGDTLAAIDLF	1x2PCA [N-Term]	0.000565273	0.000678333	1	1	1	P0A799	2	1509.76	High	0.0005656	0.0001954	2.73
FALSE	High	SLDGDPVDVLVPTPY	1x2PCA [N-Term]	5.83745e-07	0.000678333	1	1	4	P0A7A9	2	1675.82	High	0.0005656	9.887e-08	2.9
FALSE	High	LIIAEDVEGEALATL	1x2PCA [N-Term]	3.8621e-05	0.000678333	1	1	2	P0A6F5	2	1645.87	High	0.0005656	1.016e-05	3.35
FALSE	High	LIIAEDVEGEAL	1x2PCA [N-Term]	0.000731073	0.000678333	1	1	1	P0A6F5	1	1360.7	High	0.0005656	0.0002599	2.24
FALSE	High	SLGAGVGVVEHPY	1x2PCA [N-Term]	2.99136e-09	0.000678333	1	1	3	P0A908	1	1373.68	High	0.0005656	2.936e-10	2.7
FALSE	High	ILHADHEQNASTSTVRTAGSSGANPF	1x2PCA [N-Term]	6.08752e-06	0.000678333	1	1	1	P0ABH7	1	2757.3	High	0.0005656	1.316e-06	1.78
FALSE	High	SIKEATEQSQPAAAPEAPAAEQGE	1x2PCA [N-Term]	3.03273e-07	0.000678333	1	1	1	P05055	0	2499.16	High	0.0005656	4.803e-08	2.56
FALSE	High	SKDEGGRHTPF	1x2PCA [N-Term]	0.000558703	0.000678333	1	2	3	P0CE48	0	1319.61	High	0.0005656	0.000193	2.3
FALSE	High	LKELATAKF	1x2PCA [N-Term]	6.05816e-05	0.000678333	1	1	2	P0A7L0	2	1109.64	High	0.0005656	1.667e-05	1.73
FALSE	High	LKEHNAEVTGF	1x2PCA [N-Term]	0.000400374	0.000678333	1	1	1	P0A6P1	1	1333.65	High	0.0005656	0.0001336	1.7
FALSE	High	IGQSTRIY	1x2PCA [N-Term]	8.55364e-05	0.000678333	1	1	2	P0A9D8	0	1026.54	High	0.0005656	2.433e-05	2.1
FALSE	High	LGNSAGRIDAVAF	1x2PCA [N-Term]	5.70833e-06	0.000678333	1	1	1	P0AGC3	1	1379.71	High	0.0005656	1.227e-06	2.64
FALSE	High	SQFASDLDDATRKQL	1x2PCA [N-Term]	1.51972e-08	0.000678333	1	1	1	P0ABB0	2	1783.86	High	0.0005656	1.764e-09	3.48
FALSE	High	IGNGDRAETY	1x2PCA [N-Term]	0.000851065	0.000678333	1	1	1	P06996	0	1184.53	High	0.0005656	0.0003067	1.88
FALSE	High	LGNADEIAAKAAAVANQGKAK	1x2PCA [N-Term]	5.7637e-08	0.000678333	1	1	2	P62707	1	2100.12	High	0.0005656	7.718e-09	4.14
FALSE	High	SQYDFPGDDTPIVRGSAL	1x2PCA [N-Term]	0.000290284	0.000678333	1	2	1	P0CE48	2	2026.95	High	0.0005656	9.395e-05	2.13
FALSE	High	LGLPVGGIRQY	1x2PCA [N-Term]	0.000343917	0.000678333	1	1	4	P33221	2	1261.71	High	0.0005656	0.0001132	2.65
FALSE	High	SREVAVFPAGVADKY	1x2PCA [N-Term]	8.85903e-05	0.000678333	1	1	1	P33195	1	1697.86	High	0.0005656	2.538e-05	2.77
FALSE	High	IGILTEEFAGF	1x2PCA [N-Term]	0.000744006	0.000678333	1	1	1	P0A8M3	2	1285.65	High	0.0005656	0.0002646	2.17
FALSE	High	SRPDIPLHAL	1x2PCA [N-Term]	0.000183983	0.000678333	1	1	2	P36683	1	1207.66	High	0.0005656	5.666e-05	2.16
FALSE	High	LGLDVHDVGVY	1x2PCA [N-Term]	2.40519e-05	0.000678333	1	1	2	P15034	2	1275.64	High	0.0005656	6.014e-06	2.63
FALSE	High	LGIDGIPEFGRCTQEL	1xCarbamidomethyl [C12]; 1x2PCA [N-Term]	2.97999e-07	0.000678333	1	1	2	P00509	2	1893.92	High	0.0005656	4.733e-08	3.01
FALSE	High	IGKVILLDE	1x2PCA [N-Term]	0.000117291	0.000678333	1	1	1	P0A9M2	2	1088.63	High	0.0005656	3.448e-05	2.48
FALSE	High	IGKLPTPEEYQTY	1x2PCA [N-Term]	4.90829e-05	0.000678333	1	1	1	P36683	2	1627.8	High	0.0005656	1.319e-05	2.8
FALSE	High	IGHSIPVSKY	1x2PCA [N-Term]	0.000175576	0.000678333	1	1	2	P0A8J8	0	1189.64	High	0.0005656	5.38e-05	2.06
FALSE	High	LGHKVNPF	1x2PCA [N-Term]	0.00119449	0.000678333	1	1	2	P00959	1	1000.54	High	0.0005656	0.0004468	2.08
FALSE	High	IGGTSGRTTL	1x2PCA [N-Term]	0.000479923	0.000678333	1	1	1	P0AFG8	0	1051.55	High	0.0005656	0.000164	2.39
FALSE	High	IGGREIGNGFSELNDAEDQAQRF	1x2PCA [N-Term]	2.06544e-11	0.000678333	1	1	1	P0A8N3	2	2612.21	High	0.0005656	1.217e-12	5.2
FALSE	High	IGGREIGNGFSELNDAEDQAERF	1x2PCA [N-Term]	4.73429e-06	0.000678333	1	1	2	P0A8N5	2	2613.2	High	0.0005656	9.963e-07	3.68
FALSE	High	IGGEGHNLQEHSVIL	1x2PCA [N-Term]	0.000124353	0.000678333	1	1	1	P0A7S3	1	1691.85	High	0.0005656	3.692e-05	2.43
FALSE	High	LGGEELTEAEIKGAL	1x2PCA [N-Term]	3.45605e-05	0.000678333	1	1	2	P0A6M8	2	1618.83	High	0.0005656	8.947e-06	3.43
FALSE	High	IGRHLPCDICVVEEKETTTPSEQKASL	2xCarbamidomethyl [C7; C10]; 1x2PCA [N-Term]	2.25017e-13	0.000678333	1	1	3	P0AER0	1	3186.56	High	0.0005656	8.296e-15	5.93
FALSE	High	IKEHVTKPVVGY	1x2PCA [N-Term]	6.7631e-06	0.000678333	1	1	3	P0AGE9	0	1458.81	High	0.0005656	1.481e-06	3.96
FALSE	High	SQARKAPKRVVLPEGEEARVL	1x2PCA [N-Term]	6.04586e-07	0.000678333	1	1	1	P76558	1	2422.37	High	0.0005656	1.031e-07	3.6
FALSE	High	IGSCMTNIGHF	1xCarbamidomethyl [C4]; 1x2PCA [N-Term]	8.20236e-06	0.000678333	1	1	2	P36683	0	1325.58	High	0.0005656	1.834e-06	2.28
FALSE	High	LKDKLSNPVRL	1x2PCA [N-Term]	0.000816946	0.000678333	1	1	1	P0A799	2	1371.81	High	0.0005656	0.0002932	3
FALSE	High	LKDKEISEDDDRRSQDDVQKL	1x2PCA [N-Term]	1.7643e-05	0.000678333	1	1	3	P0A805	1	2621.28	High	0.0005656	4.273e-06	3.3
FALSE	High	LKDKEISEDDDRRSQDDVQKL		0.000245014	0.000678333	1	1	1	P0A805	1	2532.25	High	0.0005656	7.794e-05	1.57
FALSE	High	LKDKAGTDTRF	1x2PCA [N-Term]	0.000335968	0.000678333	1	1	1	P30850	1	1340.7	High	0.0005656	0.0001102	2.12
FALSE	High	LHVVPIPEAMAY	1xOxidation [M10]; 1x2PCA [N-Term]	3.90753e-05	0.000678333	1	1	2	P75791	1	1444.73	High	0.0005656	1.024e-05	3.07
FALSE	High	LHVVPIPEAMAY	1x2PCA [N-Term]	0.000322497	0.000678333	1	1	3	P75791	1	1428.73	High	0.0005656	0.0001054	2.32
FALSE	High	SNPELRKSAADRDAAF	1x2PCA [N-Term]	0.000530068	0.000678333	1	1	1	P02930	1	1836.9	High	0.0005656	0.0001825	2.75
FALSE	High	SNSSMNTAHY	1x2PCA [N-Term]	1.3144e-07	0.000678333	1	1	1	P23843	0	1200.47	High	0.0005656	1.914e-08	2.36
FALSE	High	IHPIAMDDGLRF	1xOxidation [M6]; 1x2PCA [N-Term]	1.60511e-06	0.000678333	1	2	16	P0CE48	1	1489.73	High	0.0005656	3.035e-07	2.62
FALSE	High	IHPIAMDDGLRF	1x2PCA [N-Term]	1.29287e-06	0.000678333	1	2	17	P0CE48	1	1473.73	High	0.0005656	2.379e-07	2.97
FALSE	High	IHPIAMDDGLRF	1xOxidation [M6]	6.84957e-05	0.000678333	1	2	2	P0CE48	1	1400.7	High	0.0005656	1.904e-05	2.38
FALSE	High	IHPIAMDDGLRF		4.1428e-05	0.000678333	1	2	1	P0CE48	1	1384.7	High	0.0005656	1.095e-05	2.25
FALSE	High	SNVARGDW	1x2PCA [N-Term]	0.000689563	0.000678333	1	1	1	P23256	0	993.454	High	0.0005656	0.0002433	2.23
FALSE	High	IHNGKIDY	1x2PCA [N-Term]	8.02085e-05	0.000678333	1	1	1	P00805	0	1048.52	High	0.0005656	2.271e-05	2.16
FALSE	High	SNVKSVVNSSGKL	1x2PCA [N-Term]	2.56236e-06	0.000678333	1	1	2	P0A8T7	0	1407.76	High	0.0005656	5.082e-07	3.14
FALSE	High	LGVTEPAMY	1x2PCA [N-Term]	0.000450033	0.000678333	1	1	4	P36672	1	1069.5	High	0.0005656	0.0001526	2.55
FALSE	High	SPERTQKMVEL		0.00118753	0.000678333	1	1	1	Q46851	0	1317.68	High	0.0005656	0.0004446	1.76
FALSE	High	LGTAIDAGHTNVL	1x2PCA [N-Term]	8.55364e-05	0.000678333	1	1	3	P04128	1	1370.71	High	0.0005656	2.438e-05	2.95
FALSE	High	IGSNIVKAL	1x2PCA [N-Term]	0.000477126	0.000678333	1	1	1	P67910	0	1003.59	High	0.0005656	0.0001626	2.55
FALSE	High	IGSMPGKL	1x2PCA [N-Term]	0.00118061	0.000678333	1	1	2	P0A9M0	0	891.476	High	0.0005656	0.0004422	1.75
FALSE	High	SPGVAAPCLEIEKDPLKAY	1xCarbamidomethyl [C8]	3.70347e-06	0.000678333	1	1	1	P76558	2	2058.06	High	0.0005656	7.639e-07	3.38
FALSE	High	LGRQVGVPY	1x2PCA [N-Term]	0.000246451	0.000678333	1	2	1	P0CE48	1	1077.58	High	0.0005656	7.817e-05	2.25
FALSE	High	IMSESDILAIVEA	1x2PCA [N-Term]	0.00047158	0.000678333	1	1	1	P0A6F9	1	1479.74	High	0.0005656	0.0001603	2.37
FALSE	High	SKAEGEKCPRCW	2xCarbamidomethyl [C8; C11]; 1x2PCA [N-Term]	2.07812e-05	0.000678333	1	1	1	P00956	0	1596.7	High	0.0005656	5.12e-06	1.6
FALSE	High	SKACGKPVNY	1xCarbamidomethyl [C4]; 1x2PCA [N-Term]	2.57738e-06	0.000678333	1	1	2	P09147	0	1212.58	High	0.0005656	5.1e-07	2.29
FALSE	High	SELPSKEKQVVKEGATTL	1x2PCA [N-Term]	0.000669701	0.000678333	1	1	1	P0ADE8	1	2033.09	High	0.0005656	0.000236	1.86
FALSE	High	LSVSDKAGIVEF	1x2PCA [N-Term]	9.87985e-07	0.000678333	1	1	1	P15639	1	1353.7	High	0.0005656	1.773e-07	2.32
FALSE	High	SETGEGVVIHTPAYDAF	1x2PCA [N-Term]	0.000514799	0.000678333	1	1	1	P23256	1	1881.87	High	0.0005656	0.0001763	1.59
FALSE	High	ISPHVNKDARDQY	1x2PCA [N-Term]	0.000386574	0.000678333	1	1	2	P0A7R5	0	1631.79	High	0.0005656	0.0001288	2.63
FALSE	High	ISPHVNKDARDQY		0.00117373	0.000678333	1	1	1	P0A7R5	0	1542.77	High	0.0005656	0.0004381	1.49
FALSE	High	LSNIASEVHL	1x2PCA [N-Term]	2.16493e-05	0.000678333	1	1	2	P0A9P4	1	1171.61	High	0.0005656	5.331e-06	3.17
FALSE	High	ISHVDTSPDCSGKNVNPQIVENY	1xCarbamidomethyl [C10]; 1x2PCA [N-Term]	0.000131072	0.000678333	1	1	1	P29745	0	2662.22	High	0.0005656	3.902e-05	2.03
FALSE	High	SETGEGVVIHTPAYDAFY	1x2PCA [N-Term]	2.03008e-05	0.000678333	1	1	1	P23256	2	2044.93	High	0.0005656	4.977e-06	1.68
FALSE	High	ISGIGKESVIW	1x2PCA [N-Term]	0.000523907	0.000678333	1	1	2	P76116	0	1277.69	High	0.0005656	0.0001802	1.6
FALSE	High	SFEPLSGPAVRPY	1x2PCA [N-Term]	0.000275405	0.000678333	1	1	3	P28248	2	1508.75	High	0.0005656	8.839e-05	2.47
FALSE	High	ISAMEEKF	1x2PCA [N-Term]	0.000505849	0.000678333	1	1	2	P0A7K2	0	1043.49	High	0.0005656	0.0001737	2.22
FALSE	High	SFGGSLIRPEATGY	1x2PCA [N-Term]	8.01276e-06	0.000678333	1	1	1	P00370	2	1543.75	High	0.0005656	1.789e-06	2.51
FALSE	High	IRVFPDKPITEKPL	1x2PCA [N-Term]	3.64277e-05	0.000678333	1	1	2	P0ADY7	1	1742	High	0.0005656	9.51e-06	3.13
FALSE	High	SFHTSQESLQETY	1x2PCA [N-Term]	6.05816e-05	0.000678333	1	1	1	P16659	2	1645.71	High	0.0005656	1.664e-05	2.43
FALSE	High	IRSVLDSGGF	1x2PCA [N-Term]	0.000166576	0.000678333	1	1	2	P18004	1	1139.58	High	0.0005656	5.077e-05	2.93
FALSE	High	IRSNTGLVIDPY	1x2PCA [N-Term]	0.000379853	0.000678333	1	1	8	P0A6F3	1	1436.75	High	0.0005656	0.0001261	2.13
FALSE	High	SFQGGIRVPSY	1x2PCA [N-Term]	3.35307e-06	0.000678333	1	1	3	P37769	1	1299.65	High	0.0005656	6.848e-07	2.68
FALSE	High	IRSAEQLAQAW	1x2PCA [N-Term]	0.000262821	0.000678333	1	1	2	P33221	1	1361.7	High	0.0005656	8.412e-05	2.03
FALSE	High	LRQPVDVTPVW	1x2PCA [N-Term]	0.000125082	0.000678333	1	1	2	P29680	1	1398.75	High	0.0005656	3.696e-05	2.01
FALSE	High	IRQPDGTIAF	1x2PCA [N-Term]	0.000841174	0.000678333	1	1	3	P33136	0	1206.63	High	0.0005656	0.0003043	2.23
FALSE	High	SGDEFGVGDIAIAPF	1x2PCA [N-Term]	0.00098497	0.000678333	1	1	2	P0ACA7	1	1583.74	High	0.0005656	0.0003623	1.68
FALSE	High	SELNDAEDQAERF	1x2PCA [N-Term]	2.60504e-07	0.000678333	1	1	1	P0A8N5	1	1612.69	High	0.0005656	4.067e-08	1.53
FALSE	High	LRPDAKSQVTF	1x2PCA [N-Term]	0.000148194	0.000678333	1	1	1	P0A817	1	1350.72	High	0.0005656	4.468e-05	2.86
FALSE	High	LTEHPEATDPRDY		8.55364e-05	0.000678333	1	1	2	P0C8J6	1	1543.7	High	0.0005656	2.439e-05	1.85
FALSE	High	LTELVTHF	1x2PCA [N-Term]	0.000205598	0.000678333	1	1	4	P08997	2	1048.55	High	0.0005656	6.401e-05	2.01
FALSE	High	IVGQAAHNY	1x2PCA [N-Term]	0.000455325	0.000678333	1	1	1	P75823	0	1061.52	High	0.0005656	0.0001538	1.76
FALSE	High	SAVEAIAPGVIERQSVDQPVQTGY	1x2PCA [N-Term]	1.29418e-05	0.000678333	1	1	1	P0ABB0	0	2603.31	High	0.0005656	3.026e-06	2.55
FALSE	High	SAVVADSRGVTVDKMTEL	1x2PCA [N-Term]	0.00038208	0.000678333	1	1	1	P0A7J3	0	1966.99	High	0.0005656	0.0001267	3.03
FALSE	High	IVEAEDIDTGKKY	1x2PCA [N-Term]	6.63197e-08	0.000678333	1	1	2	P13035	0	1569.78	High	0.0005656	8.99e-09	2.94
FALSE	High	IVEAEDIDTGKKY		2.97999e-07	0.000678333	1	1	1	P13035	0	1480.75	High	0.0005656	4.725e-08	2.97
FALSE	High	LVDLVDKNL	1x2PCA [N-Term]	0.000886608	0.000678333	1	1	4	P0A825	2	1117.63	High	0.0005656	0.0003212	1.91
FALSE	High	LVASKTF	1x2PCA [N-Term]	0.000186147	0.000678333	1	1	1	P0A6T1	1	854.477	High	0.0005656	5.748e-05	1.94
FALSE	High	LTVDVWEHAY	1x2PCA [N-Term]	2.1904e-05	0.000678333	1	1	2	P0AGD3	2	1321.62	High	0.0005656	5.418e-06	1.89
FALSE	High	SDDFFVGRVGGVATY	1x2PCA [N-Term]	1.62564e-05	0.000678333	1	1	2	P02931	2	1678.79	High	0.0005656	3.892e-06	2.85
FALSE	High	LTSATKF	1x2PCA [N-Term]	0.000697672	0.000678333	1	1	2	P0A817	1	856.456	High	0.0005656	0.0002474	2.16
FALSE	High	SDNKDVDGDQTY	1x2PCA [N-Term]	0.000143924	0.000678333	1	1	3	P06996	0	1445.58	High	0.0005656	4.326e-05	2.1
FALSE	High	ITHHNALDLDMY	1x2PCA [N-Term]	5.54949e-05	0.000678333	2	2	2	P0A8N3; P0A8N5	2	1531.7	High	0.0005656	1.516e-05	1.96
FALSE	High	LTGPREAGHVDGPEEF		0.000934496	0.000678333	1	1	1	P77536	1	1710.81	High	0.0005656	0.0003411	2.27
FALSE	High	ITGETLHVNGGMY	1x2PCA [N-Term]	0.00014733	0.000678333	1	1	1	P0AEK2	1	1480.69	High	0.0005656	4.447e-05	2.67
FALSE	High	SDRVNASTLKEPEEIKL	1x2PCA [N-Term]	6.15912e-06	0.000678333	1	1	1	P00961	1	2018.06	High	0.0005656	1.339e-06	3.52
FALSE	High	SEEDAARIKTIERTTNHDVKAVEY	1x2PCA [N-Term]	0.000290284	0.000678333	1	1	1	P0AB89	0	2864.42	High	0.0005656	9.366e-05	1.93
FALSE	High	SEKDWDDVMNL	1x2PCA [N-Term]	0.000187238	0.000678333	1	1	3	P37769	1	1440.61	High	0.0005656	5.779e-05	2.27
FALSE	High	SEKGADVKRGF	1x2PCA [N-Term]	0.000165605	0.000678333	1	1	2	P37647	0	1282.65	High	0.0005656	5.057e-05	2.71
FALSE	High	SEKGADVKRGFGGDTLNTSVY	1x2PCA [N-Term]	0.000214187	0.000678333	1	1	1	P37647	2	2290.11	High	0.0005656	6.688e-05	2.6
FALSE	High	LTESLARHY	1x2PCA [N-Term]	1.06601e-06	0.000678333	1	1	2	P13035	2	1178.6	High	0.0005656	1.922e-07	3.27
FALSE	High	LTESLARHY		0.000243586	0.000678333	1	1	2	P13035	2	1089.57	High	0.0005656	7.742e-05	2.1
FALSE	High	LTEHPEATDPRDY	1x2PCA [N-Term]	1.66875e-08	0.000678333	1	1	3	P0C8J6	1	1632.73	High	0.0005656	1.961e-09	2.3
FALSE	High	IRNIAIEHSGY	1x2PCA [N-Term]	4.84137e-07	0.000678333	1	1	1	P0ABB4	0	1361.7	High	0.0005656	8.042e-08	3.4
FALSE	High	IRMMGAEGL	1x2PCA [N-Term]	0.000128793	0.000678333	1	1	2	P33195	0	1066.52	High	0.0005656	3.816e-05	2.67
FALSE	High	LRIAPELY	1x2PCA [N-Term]	0.000945484	0.000678333	2	2	2	P0A8N3; P0A8N5	2	1063.59	High	0.0005656	0.000345	2.53
FALSE	High	INTIPVEEQPEYPGNLEL	1x2PCA [N-Term]	0.000240754	0.000678333	1	1	2	P0AFG8	2	2144.05	High	0.0005656	7.616e-05	1.89
FALSE	High	SGRSEDQVELVEKY	1x2PCA [N-Term]	0.00054899	0.000678333	1	1	1	P25516	1	1727.82	High	0.0005656	0.000189	1.77
FALSE	High	LNTGHGTLGW	1x2PCA [N-Term]	1.72352e-05	0.000678333	1	1	1	P0A6J5	2	1144.55	High	0.0005656	4.169e-06	2.79
FALSE	High	SGRSVITVGPY	1x2PCA [N-Term]	1.63517e-05	0.000678333	1	1	1	P0A8T7	0	1224.64	High	0.0005656	3.925e-06	2.56
FALSE	High	LNSMVIGVTEGF	1x2PCA [N-Term]	0.000831397	0.000678333	1	1	2	P0AG55	1	1355.67	High	0.0005656	0.0002989	2.02
FALSE	High	LNRQVIQF	1x2PCA [N-Term]	0.000258251	0.000678333	1	1	1	P0ABT2	1	1106.61	High	0.0005656	8.239e-05	2.36
FALSE	High	LNRPALAEKL	1x2PCA [N-Term]	0.000216706	0.000678333	1	1	2	P36683	2	1213.71	High	0.0005656	6.786e-05	3.45
FALSE	High	LNRGYEGAAVGAAL	1x2PCA [N-Term]	2.04199e-05	0.000678333	1	1	1	P13979	2	1450.74	High	0.0005656	5.003e-06	2.82
FALSE	High	INRENFEAMQGF	1x2PCA [N-Term]	4.46996e-05	0.000678333	1	1	1	P25553	1	1544.7	High	0.0005656	1.193e-05	2.35
FALSE	High	SGSKAINEDAAGNY	1x2PCA [N-Term]	2.62566e-05	0.000678333	1	1	3	P27302	0	1485.66	High	0.0005656	6.636e-06	2.18
FALSE	High	SGVPAAGDEVTVVRDEKKAREVALY	1x2PCA [N-Term]	2.4003e-07	0.000678333	1	1	2	P0A705	1	2748.43	High	0.0005656	3.726e-08	2.99
FALSE	High	SGVRPLCDDESDSPQAITRDY	1xCarbamidomethyl [C7]; 1x2PCA [N-Term]	5.66772e-13	0.000678333	1	1	3	P13035	1	2470.09	High	0.0005656	2.287e-14	4.65
FALSE	High	LNIGDKF	1x2PCA [N-Term]	0.000752755	0.000678333	1	1	2	P21599	1	895.467	High	0.0005656	0.0002683	2.01
FALSE	High	INKPETGAVELESPF	1x2PCA [N-Term]	6.76994e-05	0.000678333	1	1	1	P0A6F5	1	1719.86	High	0.0005656	1.876e-05	2.37
FALSE	High	INKEGTRPAVVIPTNEELVIAQDASRL	1x2PCA [N-Term]	2.47654e-05	0.000678333	1	1	1	P0A6A3	1	3022.63	High	0.0005656	6.195e-06	2.76
FALSE	High	SHPVDHQLPAGITAECPTQTEIVL	1xCarbamidomethyl [C16]	2.13977e-05	0.000678333	1	1	1	P0AG55	1	2613.3	High	0.0005656	5.273e-06	1.99
FALSE	High	SHPVDHQLPAGITAECPTQTEIVL	1xCarbamidomethyl [C16]; 1x2PCA [N-Term]	1.16253e-07	0.000678333	1	1	1	P0AG55	1	2702.32	High	0.0005656	1.674e-08	5
FALSE	High	SHRVDENTPMEETASAL	1x2PCA [N-Term]	0.000159896	0.000678333	1	1	1	Q46851	0	1975.88	High	0.0005656	4.871e-05	1.99
FALSE	High	INASPIVRL	1x2PCA [N-Term]	0.000530068	0.000678333	1	1	2	P75823	0	1071.63	High	0.0005656	0.0001829	2.17
FALSE	High	INALPPEYVATHL	1x2PCA [N-Term]	3.03273e-07	0.000678333	1	1	2	P04805	2	1526.8	High	0.0005656	4.806e-08	2.74
FALSE	High	LNADQQSRVSQW	1x2PCA [N-Term]	8.44569e-06	0.000678333	1	1	1	P13035	1	1520.72	High	0.0005656	1.895e-06	2.38
FALSE	High	INTPASQGGIGDLY	1x2PCA [N-Term]	7.39047e-05	0.000678333	1	1	3	P0A9Q7	1	1494.72	High	0.0005656	2.077e-05	2.28
FALSE	High	INTVHVDMLIVPLRDEEE	1x2PCA [N-Term]	1.73669e-09	0.000678333	1	1	1	P0AED0	2	2211.11	High	0.0005656	1.619e-10	4.67
FALSE	High	LNVQGFDAVL	1x2PCA [N-Term]	7.92761e-05	0.000678333	1	1	2	P23538	2	1164.6	High	0.0005656	2.236e-05	2.5
FALSE	High	INVVDNDFLNF	1x2PCA [N-Term]	0.000831397	0.000678333	1	1	1	P23869	2	1398.67	High	0.0005656	0.0002995	2.29
FALSE	High	SGEIWIDRADF	1x2PCA [N-Term]	4.24083e-05	0.000678333	1	1	2	P00962	1	1397.65	High	0.0005656	1.123e-05	2.59
FALSE	High	IRHAPTPAEAKTAL	1x2PCA [N-Term]	7.60203e-06	0.000678333	1	1	2	P0AES4	0	1564.86	High	0.0005656	1.69e-06	3.46
FALSE	High	SGGKPQVEGAEDYTDSDD	1x2PCA [N-Term]	1.5925e-08	0.000678333	1	1	3	P0ADN2	1	1958.79	High	0.0005656	1.862e-09	2.9
FALSE	High	SGGVTVSGGHVY	1x2PCA [N-Term]	4.41799e-05	0.000678333	1	1	1	P77774	0	1208.57	High	0.0005656	1.174e-05	2.62
FALSE	High	LRDSAQEAGHHVVDKAIVKENRY	1x2PCA [N-Term]	0.00113993	0.000678333	1	1	1	P0AEZ9	1	2724.4	High	0.0005656	0.000425	1.95
FALSE	High	IQVAEEAEKDFRDLL	1x2PCA [N-Term]	0.000198511	0.000678333	1	1	1	P23721	2	1864.94	High	0.0005656	6.169e-05	1.94
FALSE	High	IQVAEEAEKDFRDL	1x2PCA [N-Term]	7.21964e-05	0.000678333	1	1	2	P23721	1	1751.86	High	0.0005656	2.026e-05	2.16
FALSE	High	LQQQAGEGTEEHQDA	1x2PCA [N-Term]	6.30486e-06	0.000678333	1	1	3	P0AG86	1	1729.74	High	0.0005656	1.37e-06	2.27
FALSE	High	LQQEEAIDSHRKL	1x2PCA [N-Term]	6.12321e-06	0.000678333	1	1	1	P09158	1	1655.85	High	0.0005656	1.33e-06	3.44
FALSE	High	SGKDPSKVDRSAAY	1x2PCA [N-Term]	9.30927e-08	0.000678333	1	1	3	P0A817	0	1569.77	High	0.0005656	1.305e-08	2.5
FALSE	High	SASRPEIYPIYW	1x2PCA [N-Term]	6.61345e-05	0.000678333	1	1	4	P75791	2	1570.77	High	0.0005656	1.835e-05	3.04
FALSE	High	LQGQLGNPKGEDQPNKKY	1x2PCA [N-Term]	3.01812e-06	0.000678333	1	1	1	P0AB71	2	2103.06	High	0.0005656	6.074e-07	2.75
FALSE	High	IQGADVINRLGEY	1x2PCA [N-Term]	3.45605e-05	0.000678333	1	1	2	P0A9S5	1	1536.78	High	0.0005656	8.987e-06	2.05
FALSE	High	SGKNPGEDITEVVEEHF	1x2PCA [N-Term]	0.000111279	0.000678333	1	1	2	P0AAD6	0	1975.9	High	0.0005656	3.258e-05	2.78
FALSE	High	IQDVGAMTPVFF	1xOxidation [M7]; 1x2PCA [N-Term]	0.00015259	0.000678333	1	1	1	P33599	1	1429.68	High	0.0005656	4.605e-05	2.44
FALSE	High	SGKTKERVY	1x2PCA [N-Term]	0.000324387	0.000678333	2	2	2	P34210; P09169	0	1156.61	High	0.0005656	0.0001063	1.77
FALSE	High	LQAIESVIREEGVERAQY	1x2PCA [N-Term]	5.63622e-07	0.000678333	1	1	2	P0AFG8	1	2179.11	High	0.0005656	9.528e-08	4.72
FALSE	High	SGMAKQY	1x2PCA [N-Term]	0.000735358	0.000678333	1	1	2	P0A6M8	0	873.392	High	0.0005656	0.0002617	1.77
FALSE	High	IPKDSVIGL		0.00113329	0.000678333	1	1	1	P0A6T5	0	941.567	High	0.0005656	0.0004212	1.87
FALSE	High	SGNLVEICPTGVF	1xCarbamidomethyl [C8]; 1x2PCA [N-Term]	0.0001562	0.000678333	1	1	1	P33602	1	1481.71	High	0.0005656	4.73e-05	2.59
FALSE	High	IPGCPPRPEAY	1xCarbamidomethyl [C4]	0.00092905	0.000678333	1	1	1	P0AFC7	0	1256.61	High	0.0005656	0.0003386	1.69
FALSE	High	IPAVDKGIQEQL		4.87473e-06	0.000678333	1	1	1	P0A6M8	0	1310.73	High	0.0005656	1.032e-06	2.76
FALSE	High	LQGQLGNPKGEDQPNKKY		7.09411e-05	0.000678333	1	1	2	P0AB71	2	2014.04	High	0.0005656	1.984e-05	1.94
FALSE	High	EVAVIMHDGLERMY	1x2PCA [N-Term]	2.41684e-06	0.000678333	1	1	1	P0AFG8	1	1751.82	High	0.0005656	4.769e-07	2.5
FALSE	High	TQDDAHIF	1x2PCA [N-Term]	0.00106895	0.000678333	1	1	1	P0A8M3	0	1035.45	High	0.0005656	0.0003966	1.52
FALSE	High	AQADAAELDALIVPGGF	1x2PCA [N-Term]	0.000120066	0.000678333	1	1	1	P0ABU5	2	1746.87	High	0.0005656	3.538e-05	1.93
FALSE	High	ALLDSPRATGAY		0.000247896	0.000678333	1	1	1	P33136	2	1234.64	High	0.0005656	7.9e-05	2.43
FALSE	High	ALLDSPRATGAY	1x2PCA [N-Term]	4.07077e-05	0.000678333	1	1	1	P33136	2	1323.67	High	0.0005656	1.073e-05	2.74
FALSE	High	DRLIDVHCDEIDDEQSRF	1xCarbamidomethyl [C8]; 1x2PCA [N-Term]	4.09049e-06	0.000678333	1	1	1	P25524	1	2351.04	High	0.0005656	8.48e-07	2.31
FALSE	High	AGAQKNIGPAGL	1x2PCA [N-Term]	2.07812e-05	0.000678333	1	1	1	P23721	0	1185.64	High	0.0005656	5.126e-06	2.5
FALSE	High	VVNERIVL	1x2PCA [N-Term]	0.00031138	0.000678333	1	1	3	P23843	0	1030.6	High	0.0005656	0.0001014	2.07
FALSE	High	DRQATKGEVVSHIASDNVL	1x2PCA [N-Term]	5.34731e-07	0.000678333	1	1	3	P02925	0	2128.08	High	0.0005656	8.989e-08	4.02
FALSE	High	DRSDNTSEHNNNGAGIENY		0.000136547	0.000678333	1	1	1	P34210	0	2106.87	High	0.0005656	4.072e-05	2.2
FALSE	High	AVAGAEKIIERSVDEAANSDIVDKL	1x2PCA [N-Term]	1.51241e-07	0.000678333	1	1	1	P0ABA0	0	2702.4	High	0.0005656	2.229e-08	3.03
FALSE	High	DRSMSPAVEKAIMASDL	1x2PCA [N-Term]	0.0001517	0.000678333	1	1	3	P0A805	0	1909.91	High	0.0005656	4.576e-05	2.41
FALSE	High	DRVVVTGRF	1x2PCA [N-Term]	0.000897034	0.000678333	1	1	1	P76177	0	1137.62	High	0.0005656	0.0003262	2.37
FALSE	High	AILESCGRL	1xCarbamidomethyl [C6]; 1x2PCA [N-Term]	0.000807451	0.000678333	1	1	1	P75793	1	1107.56	High	0.0005656	0.0002893	2.08
FALSE	High	VNNAGITRDNLL	1x2PCA [N-Term]	7.60203e-06	0.000678333	1	1	1	P0AEK2	1	1388.73	High	0.0005656	1.685e-06	2.36
FALSE	High	ATPEAKAANDKGRKF	1x2PCA [N-Term]	3.90753e-05	0.000678333	1	1	3	P38489	0	1692.88	High	0.0005656	1.024e-05	2.4
FALSE	High	ALIPTAEVPL	1x2PCA [N-Term]	0.000468831	0.000678333	1	1	1	P0A8L1	1	1112.63	High	0.0005656	0.0001595	1.92
FALSE	High	AEVLVGAVMY	1x2PCA [N-Term]	0.000836271	0.000678333	1	1	1	P04737	1	1140.58	High	0.0005656	0.0003011	2.09
FALSE	High	DSTHGRFDGTVEVKDGHL	1x2PCA [N-Term]	0.000265912	0.000678333	1	1	2	P0A9B2	1	2058.96	High	0.0005656	8.539e-05	1.87
FALSE	High	ATMSDEDKARL	1x2PCA [N-Term]	1.68368e-05	0.000678333	1	1	1	P24215	0	1325.62	High	0.0005656	4.049e-06	2.18
FALSE	High	DSYIPEPERAIDKPF		0.000324387	0.000678333	1	2	1	P0CE48	1	1776.88	High	0.0005656	0.0001059	2.11
FALSE	High	DSYIPEPERAIDKPF	1x2PCA [N-Term]	0.000881441	0.000678333	1	2	2	P0CE48	1	1865.91	High	0.0005656	0.0003196	2.81
FALSE	High	ATLVDEGIPVRL	1x2PCA [N-Term]	0.000227082	0.000678333	1	1	2	P0AFG3	1	1371.76	High	0.0005656	7.172e-05	2.67
FALSE	High	DTAQAKDKMDAW	1x2PCA [N-Term]	9.77496e-06	0.000678333	1	1	2	P0AEE5	0	1468.65	High	0.0005656	2.217e-06	1.93
FALSE	High	AERVDKDAVSRL	1x2PCA [N-Term]	0.000203208	0.000678333	1	1	1	P0A8M0	0	1447.77	High	0.0005656	6.311e-05	2.47
FALSE	High	VVVPGWSDDDDSAHRLGEF	1x2PCA [N-Term]	2.64105e-05	0.000678333	1	1	3	P0A9N4	2	2189.99	High	0.0005656	6.654e-06	2.81
FALSE	High	DTEASIAKAKRL		0.000199675	0.000678333	1	1	2	P0A870	0	1302.74	High	0.0005656	6.196e-05	1.44
FALSE	High	DTEASIAKAKRL	1x2PCA [N-Term]	2.94235e-08	0.000678333	1	1	2	P0A870	0	1391.76	High	0.0005656	3.671e-09	3.09
FALSE	High	ATLEEAIDAAREEF	1x2PCA [N-Term]	3.00358e-05	0.000678333	1	1	1	P25738	1	1653.78	High	0.0005656	7.674e-06	3.07
FALSE	High	AERGTLEDPNLF	1x2PCA [N-Term]	0.000377639	0.000678333	1	1	2	P0A6Z3	2	1450.7	High	0.0005656	0.0001256	2.14
FALSE	High	DREKLQERVAKL		9.39242e-05	0.000678333	1	1	1	P0A6F5	1	1484.85	High	0.0005656	2.706e-05	2.43
FALSE	High	DTKGNESDVY	1x2PCA [N-Term]	0.000726812	0.000678333	1	1	1	P07118	0	1216.51	High	0.0005656	0.0002587	1.24
FALSE	High	AGCDRLTIAPALL	1xCarbamidomethyl [C3]; 1x2PCA [N-Term]	0.000539446	0.000678333	1	1	1	P0A870	2	1459.77	High	0.0005656	0.0001865	2.29
FALSE	High	VNKMDRMGANFL	1x2PCA [N-Term]	0.0002044	0.000678333	1	1	3	P0A6M8	1	1484.71	High	0.0005656	6.372e-05	2.1
FALSE	High	AVIVKAAEAAKQA	1x2PCA [N-Term]	2.0639e-06	0.000678333	1	1	2	P0A858	0	1358.78	High	0.0005656	3.995e-07	3.22
FALSE	High	DIVCGAPNCRQGL	2xCarbamidomethyl [C4; C9]; 1x2PCA [N-Term]	0.000897034	0.000678333	1	1	1	P07395	0	1548.7	High	0.0005656	0.0003267	1.66
FALSE	High	DLVVAGTEAAVL	1x2PCA [N-Term]	0.000812184	0.000678333	1	1	2	P05055	1	1246.67	High	0.0005656	0.0002921	2.35
FALSE	High	AGISSGAAVAAAL	1x2PCA [N-Term]	0.000174552	0.000678333	1	1	2	P0ABK5	0	1147.61	High	0.0005656	5.35e-05	2.98
FALSE	High	DNAIIAAGSRPIQLPF		0.000124353	0.000678333	1	1	1	P0A9P0	1	1682.92	High	0.0005656	3.688e-05	2.27
FALSE	High	AGLNVHRQ	1x2PCA [N-Term]	0.00027702	0.000678333	1	1	2	P39831	1	983.517	High	0.0005656	8.883e-05	2.48
FALSE	High	AGLKYADVGSF	1x2PCA [N-Term]	0.000457995	0.000678333	1	1	1	P02931	2	1216.6	High	0.0005656	0.0001551	2.39
FALSE	High	DNAIIAAGSRPIQLPF	1x2PCA [N-Term]	0.000571921	0.000678333	1	1	3	P0A9P0	1	1771.95	High	0.0005656	0.0001986	2.25
FALSE	High	VTMEGKKAPAEPQRY	1xOxidation [M3]	4.04293e-06	0.000678333	1	1	2	P0A9P0	0	1720.87	High	0.0005656	8.389e-07	1.55
FALSE	High	AIGREPANDNINLEAAGVKTNEKGY	1x2PCA [N-Term]	1.40706e-09	0.000678333	1	1	1	P06715	1	2733.36	High	0.0005656	1.282e-10	4.36
FALSE	High	VNDNLDEGPIIMQDVIHVDHTY	1x2PCA [N-Term]	2.19204e-10	0.000678333	1	1	1	P37051	1	2626.22	High	0.0005656	1.647e-11	4.64
FALSE	High	AVIAEAVKAAGY	1x2PCA [N-Term]	3.99593e-06	0.000678333	1	1	3	P0A6P9	0	1251.67	High	0.0005656	8.295e-07	2.92
FALSE	High	AVIAEAVKAAGY		1.5302e-07	0.000678333	1	1	1	P0A6P9	0	1162.65	High	0.0005656	2.258e-08	3.75
FALSE	High	AIGVAEPTSIMVETF	1x2PCA [N-Term]	0.000343917	0.000678333	1	1	3	P0A817	0	1653.82	High	0.0005656	0.0001132	1.64
FALSE	High	VTMEGKKAPAEPQRY		2.05396e-05	0.000678333	1	1	2	P0A9P0	0	1704.87	High	0.0005656	5.043e-06	2.4
FALSE	High	DNMREDEGLADRATF		2.21165e-07	0.000678333	1	1	1	P0AE08	1	1739.77	High	0.0005656	3.397e-08	3.07
FALSE	High	DNMREDEGLADRATF	1xOxidation [M3]	0.000731073	0.000678333	1	1	1	P0AE08	1	1755.76	High	0.0005656	0.00026	1.84
FALSE	High	DNMREDEGLADRATF	1x2PCA [N-Term]	1.29287e-06	0.000678333	1	1	2	P0AE08	1	1828.79	High	0.0005656	2.384e-07	4.15
FALSE	High	AGIDVFDIEVDELDPDKF	1x2PCA [N-Term]	0.000400374	0.000678333	1	1	2	P76558	2	2126	High	0.0005656	0.0001337	1.65
FALSE	High	AGKPVMEGKGVLF	1x2PCA [N-Term]	0.000174552	0.000678333	1	1	2	P76558	1	1421.76	High	0.0005656	5.352e-05	2.86
FALSE	High	AIHGTNANF	1x2PCA [N-Term]	0.000897034	0.000678333	1	2	1	P0AAX8	0	1033.48	High	0.0005656	0.0003268	1.91
FALSE	High	DQAFDVMEEKF	1x2PCA [N-Term]	2.03991e-06	0.000678333	1	1	2	P33937	1	1447.62	High	0.0005656	3.946e-07	2.31
FALSE	High	AGGHSIDAPEPIFGL	1x2PCA [N-Term]	0.000793415	0.000678333	1	1	1	P16456	1	1569.77	High	0.0005656	0.0002841	1.93
FALSE	High	VILAQPATSAKF	1x2PCA [N-Term]	4.99514e-05	0.000678333	1	1	1	P77783	1	1334.75	High	0.0005656	1.343e-05	1.78
FALSE	High	AVGDVIGYPSLASAAY	1x2PCA [N-Term]	0.000227082	0.000678333	1	1	5	P27306	2	1642.81	High	0.0005656	7.169e-05	2.42
FALSE	High	AGFGHGEGHVF	1x2PCA [N-Term]	0.000275405	0.000678333	1	1	1	P29680	1	1203.53	High	0.0005656	8.832e-05	2.16
FALSE	High	ALHVDGARIF	1x2PCA [N-Term]	0.0002311	0.000678333	1	1	3	P75823	1	1187.63	High	0.0005656	7.28e-05	2.38
FALSE	High	AGCENMPGGRAY	1xCarbamidomethyl [C3]; 1x2PCA [N-Term]	0.000138963	0.000678333	1	1	1	P68767	0	1371.56	High	0.0005656	4.175e-05	1.68
FALSE	High	AGNEHNHAAQQPQVLDI	1x2PCA [N-Term]	3.67813e-07	0.000678333	1	1	3	P0AA10	1	1930.92	High	0.0005656	5.943e-08	4.35
FALSE	High	ALPALPERVAVVGAGY	1x2PCA [N-Term]	0.00077508	0.000678333	1	1	2	P06715	2	1671.92	High	0.0005656	0.0002767	1.73
FALSE	High	ATIAVAADKVDVL	1x2PCA [N-Term]	0.000215443	0.000678333	1	1	1	P15288	0	1374.76	High	0.0005656	6.738e-05	2.29
FALSE	High	EADLVDEAKRLL	1x2PCA [N-Term]	1.47745e-07	0.000678333	1	1	4	P0A799	2	1460.77	High	0.0005656	2.179e-08	4.41
FALSE	High	EAFFTEHNATF	1x2PCA [N-Term]	0.000148194	0.000678333	1	1	2	P0AF93	2	1402.61	High	0.0005656	4.46e-05	2.56
FALSE	High	VPASTRIHSEEDERPIGRLL		0.000499969	0.000678333	1	1	1	P0A7Z4	1	2275.22	High	0.0005656	0.0001705	2.42
FALSE	High	VSTLPAHVNINTL	1x2PCA [N-Term]	8.74722e-06	0.000678333	1	1	1	P39831	1	1467.8	High	0.0005656	1.973e-06	2.48
FALSE	High	AEATGIDSLAVAIGTAHGMY	1xOxidation [M19]; 1x2PCA [N-Term]	8.77164e-09	0.000678333	1	1	5	P0C8J6	1	2052.97	High	0.0005656	9.644e-10	3.08
FALSE	High	AEATGIDSLAVAIGTAHGMY	1x2PCA [N-Term]	1.27393e-09	0.000678333	1	1	7	P0C8J6	1	2036.97	High	0.0005656	1.146e-10	3.46
FALSE	High	ASPEQWQEKAETL	1x2PCA [N-Term]	0.000434521	0.000678333	1	1	1	P22259	1	1605.75	High	0.0005656	0.0001468	1.79
FALSE	High	EAKNSTAML	1x2PCA [N-Term]	0.000907581	0.000678333	1	1	1	P0AFG6	0	1053.5	High	0.0005656	0.00033	2.32
FALSE	High	AEATGIDSLAVAIGTAHGMY	1xOxidation [M19]	3.21205e-08	0.000678333	1	1	1	P0C8J6	1	1963.94	High	0.0005656	4.049e-09	2.96
FALSE	High	AEATGIDSLAVAIGTAHGMY		3.24983e-08	0.000678333	1	1	2	P0C8J6	1	1947.95	High	0.0005656	4.084e-09	3.28
FALSE	High	VSSMGTTGTITGVSRF	1x2PCA [N-Term]	0.000477126	0.000678333	1	1	1	P16703	0	1689.83	High	0.0005656	0.0001626	1.93
FALSE	High	ASPADMTLEWQESGVEGANRF	1x2PCA [N-Term]	8.705e-05	0.000678333	1	1	1	P07813	2	2384.06	High	0.0005656	2.479e-05	2.84
FALSE	High	EALGIKTL	1x2PCA [N-Term]	0.000106194	0.000678333	1	1	1	P05459	1	933.54	High	0.0005656	3.088e-05	2.78
FALSE	High	ADVKKVDVTGTSKGKGF	1x2PCA [N-Term]	7.75814e-09	0.000678333	1	1	3	P60438	0	1825.98	High	0.0005656	8.414e-10	3.54
FALSE	High	ADVKKVDVTGTSKGKGF		3.68562e-05	0.000678333	1	1	2	P60438	0	1736.95	High	0.0005656	9.647e-06	2.55
FALSE	High	ADVAGCDEAKEEVAELVEY	1xCarbamidomethyl [C6]; 1x2PCA [N-Term]	1.10941e-07	0.000678333	1	1	2	P0AAI3	1	2185.96	High	0.0005656	1.587e-08	3.8
FALSE	High	ADVACAGPLLAAEL	1xCarbamidomethyl [C5]; 1x2PCA [N-Term]	0.000326289	0.000678333	1	1	2	P0A799	2	1459.72	High	0.0005656	0.000107	2.4
FALSE	High	ADTVERLLGEERPF	1x2PCA [N-Term]	4.23653e-06	0.000678333	1	1	1	P0AEZ3	2	1720.87	High	0.0005656	8.834e-07	2.51
FALSE	High	VLDDSRIKDL	1x2PCA [N-Term]	0.000757168	0.000678333	1	1	1	P07012	1	1262.67	High	0.0005656	0.000271	2.18
FALSE	High	ALVDEVDSILIDEARTPL	1x2PCA [N-Term]	1.37594e-08	0.000678333	1	1	1	P10408	2	2058.08	High	0.0005656	1.586e-09	4.06
FALSE	High	AIVDTNSDPDGVDF	1x2PCA [N-Term]	0.000956602	0.000678333	1	1	7	P0A7V0	0	1553.68	High	0.0005656	0.0003497	2.38
FALSE	High	EARPTADLCIDCKTL	2xCarbamidomethyl [C9; C12]; 1x2PCA [N-Term]	1.9771e-08	0.000678333	1	1	3	P0ABS1	1	1851.87	High	0.0005656	2.366e-09	3.32
FALSE	High	ALVKSGALAGTVL	1x2PCA [N-Term]	0.000373249	0.000678333	1	1	1	P0AEE5	2	1288.76	High	0.0005656	0.0001241	2.77
FALSE	High	VSQNVHLF	1x2PCA [N-Term]	0.000520853	0.000678333	1	1	1	P60752	1	1032.53	High	0.0005656	0.0001789	1.61
FALSE	High	VIAQGNHATPF	1x2PCA [N-Term]	0.000177641	0.000678333	1	1	1	P0A722	0	1243.62	High	0.0005656	5.453e-05	2.51
FALSE	High	ADKSKLSDQEIEQTL	1x2PCA [N-Term]	1.86863e-06	0.000678333	1	1	1	P45523	1	1793.89	High	0.0005656	3.579e-07	1.69
FALSE	High	EAVGVQVSRL	1x2PCA [N-Term]	0.000491278	0.000678333	1	1	1	P37765	0	1146.63	High	0.0005656	0.0001679	2.72
FALSE	High	EADLVDEAKRL	1x2PCA [N-Term]	1.00547e-06	0.000678333	1	1	4	P0A799	1	1347.69	High	0.0005656	1.805e-07	3.52
FALSE	High	DTVKGSDYIGDQDAIEY		0.000253761	0.000678333	1	1	1	P0AC41	1	1888.84	High	0.0005656	8.107e-05	1.92
FALSE	High	VIENYQGEGEMVTMPNHPNKPEMGSRQVPF	1x2PCA [N-Term]	8.56888e-09	0.000678333	1	1	2	P00962	1	3504.61	High	0.0005656	9.419e-10	3.1
FALSE	High	AITPEIATRLEY	1x2PCA [N-Term]	6.12321e-06	0.000678333	1	1	13	P0A910	1	1465.77	High	0.0005656	1.331e-06	2.88
FALSE	High	DTVKGSDYIGDQDAIEY	1x2PCA [N-Term]	0.000136547	0.000678333	1	1	2	P0AC41	1	1977.87	High	0.0005656	4.091e-05	1.7
FALSE	High	VYGDCAINPDPTAEQLAEIAIQSADSAAAF	1xCarbamidomethyl [C5]; 1x2PCA [N-Term]	0.000599302	0.000678333	1	1	1	P0A9M8	2	3197.47	High	0.0005656	0.0002094	2.2
FALSE	High	VTKTPPAAVL	1x2PCA [N-Term]	0.000701763	0.000678333	1	1	1	P0A7J7	0	1085.64	High	0.0005656	0.0002481	2.62
FALSE	High	ATKVQNTNGVY	1x2PCA [N-Term]	0.000168535	0.000678333	1	1	3	P0A6F3	0	1283.64	High	0.0005656	5.158e-05	2.65
FALSE	High	VTGSFIDLAGGK	1x2PCA [N-Term]	3.53782e-05	0.000678333	1	1	1	P52037	2	1253.65	High	0.0005656	9.186e-06	1.98
FALSE	High	AEIADHLGL	1x2PCA [N-Term]	0.000324387	0.000678333	1	1	2	P0A9Q7	1	1027.52	High	0.0005656	0.0001062	1.94
FALSE	High	DVGGGATKERVTEAF		1.78505e-05	0.000678333	1	1	1	P0A836	0	1536.77	High	0.0005656	4.311e-06	1.54
FALSE	High	DVGGGATKERVTEAF	1x2PCA [N-Term]	5.6808e-05	0.000678333	1	1	1	P0A836	0	1625.79	High	0.0005656	1.555e-05	1.66
FALSE	High	ATKEDAKRAMDVY	1x2PCA [N-Term]	0.000255249	0.000678333	1	1	2	P0A6A3	0	1586.76	High	0.0005656	8.139e-05	1.93
FALSE	High	ATHPIFSGNAANNL	1x2PCA [N-Term]	0.000891806	0.000678333	1	1	1	P0A717	1	1515.73	High	0.0005656	0.0003237	1.98
FALSE	High	ATGGTIAGGGDSATKSNY		0.000588884	0.000678333	1	1	1	P00805	0	1627.76	High	0.0005656	0.0002055	2.41
FALSE	High	ATGGPGMVKAAY		1.38015e-05	0.000678333	1	1	1	P0A9Q7	0	1122.56	High	0.0005656	3.249e-06	3.79
FALSE	High	DVKVGDIVIFNDGY	1x2PCA [N-Term]	4.54444e-06	0.000678333	1	1	1	P0A6F9	1	1642.81	High	0.0005656	9.555e-07	2.53
FALSE	High	VTALGTDSFSQQML	1x2PCA [N-Term]	0.00015259	0.000678333	1	1	5	P37647	2	1586.75	High	0.0005656	4.611e-05	1.57
FALSE	High	VNTLQEKGANRDF	1x2PCA [N-Term]	7.77398e-07	0.000678333	1	1	3	P00509	1	1580.78	High	0.0005656	1.358e-07	3.26
FALSE	High	AEKLKEVMEY	1x2PCA [N-Term]	1.08598e-05	0.000678333	1	1	2	P0A7D4	1	1328.66	High	0.0005656	2.505e-06	2.75
FALSE	High	DVRERQEQQEQEAAEL	1x2PCA [N-Term]	0.000945484	0.000678333	1	1	2	P0A800	0	2046.95	High	0.0005656	0.0003454	1.93
FALSE	High	ALTAHIAAY	1x2PCA [N-Term]	0.00108152	0.000678333	1	1	1	P23256	1	1019.53	High	0.0005656	0.0004003	2.13
FALSE	High	DVSQVRGGTPY		1.24229e-05	0.000678333	1	1	1	P0A8G6	0	1178.58	High	0.0005656	2.903e-06	2.66
FALSE	High	DVSQVRGGTPY	1x2PCA [N-Term]	0.000379853	0.000678333	1	1	2	P0A8G6	0	1267.61	High	0.0005656	0.0001264	2.53
FALSE	High	VYPYPHVDDVIPL	1x2PCA [N-Term]	0.000956602	0.000678333	1	1	1	P0AEI4	2	1615.82	High	0.0005656	0.0003497	2.26
FALSE	High	YADHITAVSPTY	1x2PCA [N-Term]	6.16535e-05	0.000678333	1	1	1	P0A6U8	1	1426.66	High	0.0005656	1.7e-05	2.29
FALSE	High	VIGGTSAETNL	1x2PCA [N-Term]	0.000681549	0.000678333	1	2	3	P0AC33	0	1150.57	High	0.0005656	0.0002414	1.64
FALSE	High	VIGGPMGDCGL	1xCarbamidomethyl [C9]; 1x2PCA [N-Term]	2.84962e-05	0.000678333	1	1	2	P0A817	0	1164.52	High	0.0005656	7.256e-06	1.93
FALSE	High	ALTIDRVIPY	1x2PCA [N-Term]	0.000455325	0.000678333	1	1	2	P62707	1	1249.69	High	0.0005656	0.000154	1.81
FALSE	High	VSWYDNETGY	1x2PCA [N-Term]	0.00103817	0.000678333	1	1	2	P0A9B2	2	1322.53	High	0.0005656	0.0003823	1.92
FALSE	High	AITPEIATRL	1x2PCA [N-Term]	0.000288592	0.000678333	1	1	6	P0A910	0	1173.66	High	0.0005656	9.314e-05	2.44
FALSE	High	AKKINTDCDKTDGF	1xCarbamidomethyl [C8]; 1x2PCA [N-Term]	1.48914e-05	0.000678333	1	1	5	P00805	0	1701.79	High	0.0005656	3.53e-06	2.29
FALSE	High	DITITTTAKSDEEGRAL	1x2PCA [N-Term]	1.21572e-09	0.000678333	1	1	1	P62399	0	1909.95	High	0.0005656	1.087e-10	4.01
FALSE	High	DISIIEIDEVDGEKTF	1x2PCA [N-Term]	3.85425e-07	0.000678333	1	1	2	P0A6Y8	0	1911.92	High	0.0005656	6.26e-08	4.43
FALSE	High	VVITITPSEGERY	1x2PCA [N-Term]	5.453e-05	0.000678333	1	1	1	P0A6Y5	0	1552.8	High	0.0005656	1.48e-05	2.42
FALSE	High	VMIPHVTHF	1xOxidation [M2]; 1x2PCA [N-Term]	0.000167553	0.000678333	1	1	3	P06959	0	1185.59	High	0.0005656	5.131e-05	1.6
FALSE	High	AKAKVTEKETTFNELMNQQA	1x2PCA [N-Term]	1.19824e-06	0.000678333	1	1	2	P0A850	2	2370.18	High	0.0005656	2.187e-07	3.34
FALSE	High	AKAKVTEKETTFNEL	1x2PCA [N-Term]	0.000520853	0.000678333	1	1	2	P0A850	1	1797.94	High	0.0005656	0.0001792	1.83
FALSE	High	AKAKVTEKETTF	1x2PCA [N-Term]	4.02345e-05	0.000678333	1	1	5	P0A850	0	1441.77	High	0.0005656	1.061e-05	3.34
FALSE	High	AKAKVTEKETTF		4.24083e-05	0.000678333	1	1	1	P0A850	0	1352.74	High	0.0005656	1.127e-05	1.28
FALSE	High	VVGADDKVETRPIVASQAIGDKW	1x2PCA [N-Term]	6.32891e-08	0.000678333	1	1	1	P0AE06	0	2543.33	High	0.0005656	8.519e-09	3.96
FALSE	High	DFGLRPSIAY	1x2PCA [N-Term]	0.00015259	0.000678333	1	1	4	P02931	2	1227.62	High	0.0005656	4.614e-05	3.17
FALSE	High	DFPGDDTPIVRGSAL		0.000897034	0.000678333	1	2	1	P0CE48	1	1559.77	High	0.0005656	0.0003249	1.68
FALSE	High	VVGGFERVF	1x2PCA [N-Term]	2.16493e-05	0.000678333	2	2	5	P0A8N3; P0A8N5	1	1098.57	High	0.0005656	5.365e-06	2.32
FALSE	High	DFPGDDTPIVRGSAL	1x2PCA [N-Term]	1.72352e-05	0.000678333	1	2	8	P0CE48	1	1648.8	High	0.0005656	4.152e-06	2.23
FALSE	High	DFRAVQADTGSIGGSASHEF	1x2PCA [N-Term]	0.000973523	0.000678333	1	1	1	P16659	1	2140.97	High	0.0005656	0.0003579	2.44
FALSE	High	VVHNVAHRF	1x2PCA [N-Term]	0.000108707	0.000678333	1	1	1	P0A9C5	0	1167.62	High	0.0005656	3.176e-05	2.44
FALSE	High	DFSKVVDRHGTW	1x2PCA [N-Term]	0.000902292	0.000678333	1	1	1	P23256	1	1535.74	High	0.0005656	0.0003276	2.8
FALSE	High	VITKQGDLICL	1xCarbamidomethyl [C10]; 1x2PCA [N-Term]	0.000105575	0.000678333	1	1	2	P0A836	1	1348.73	High	0.0005656	3.08e-05	2.95
FALSE	High	CGANPDTRL	1xCarbamidomethyl [C1]; 1x2PCA [N-Term]	7.34739e-05	0.000678333	1	1	1	P22259	0	1092.49	High	0.0005656	2.056e-05	2.4
FALSE	High	VITHGTDTMEETAY	1x2PCA [N-Term]	4.62485e-06	0.000678333	1	1	1	P00805	0	1656.72	High	0.0005656	9.757e-07	2.97
FALSE	High	AKADGKVKF	1x2PCA [N-Term]	0.000951027	0.000678333	1	1	2	P0A7L8	0	1052.59	High	0.0005656	0.0003478	2.06
FALSE	High	VITGVHQTTL	1x2PCA [N-Term]	2.90004e-05	0.000678333	1	1	1	P36672	0	1157.63	High	0.0005656	7.377e-06	2.64
FALSE	High	CGAEGLNNVITL	1xCarbamidomethyl [C1]; 1x2PCA [N-Term]	6.80964e-05	0.000678333	1	1	1	P0A862	1	1349.65	High	0.0005656	1.888e-05	2.84
FALSE	High	VMPNMEAARISY		0.000599302	0.000678333	1	1	1	P76558	0	1381.66	High	0.0005656	0.000209	2.49
FALSE	High	VLTGHPVMLQGGEY	1x2PCA [N-Term]	5.81522e-05	0.000678333	1	1	1	P0ACI0	2	1589.78	High	0.0005656	1.59e-05	2.52
FALSE	High	VITDEEKRRKF	1x2PCA [N-Term]	0.00102012	0.000678333	1	1	1	P0A9S1	0	1509.82	High	0.0005656	0.0003758	1.82
FALSE	High	DGRDVTKTNTTDVATF	1x2PCA [N-Term]	9.06865e-05	0.000678333	1	1	3	P00805	0	1829.87	High	0.0005656	2.6e-05	2.06
FALSE	High	DGRTGEQFERPVTVGY	1x2PCA [N-Term]	0.000497055	0.000678333	1	1	2	P0A8V2	1	1899.9	High	0.0005656	0.0001696	2.62
FALSE	High	VVAATDGPMPQTREHIL	1x2PCA [N-Term]	9.06865e-05	0.000678333	1	2	1	P0CE48	0	1923.97	High	0.0005656	2.604e-05	2.57
FALSE	High	AKVESRNPSF	1x2PCA [N-Term]	3.51363e-06	0.000678333	1	1	3	P0ABK5	0	1223.62	High	0.0005656	7.204e-07	2.55
FALSE	High	AHVDCPGHADY	1xCarbamidomethyl [C5]; 1x2PCA [N-Term]	1.17174e-05	0.000678333	1	2	7	P0CE48	0	1330.53	High	0.0005656	2.721e-06	2.83
FALSE	High	VMIPHVTHF	1x2PCA [N-Term]	7.46224e-07	0.000678333	1	1	3	P06959	0	1169.59	High	0.0005656	1.303e-07	2.96
FALSE	High	VLSVGDEVEAKF	1x2PCA [N-Term]	6.42292e-05	0.000678333	1	1	2	P0AG67	1	1381.7	High	0.0005656	1.775e-05	2.99
FALSE	High	VLVLNCGSSSL	1xCarbamidomethyl [C6]; 1x2PCA [N-Term]	0.000639104	0.000678333	1	1	3	P0A6A3	2	1237.62	High	0.0005656	0.0002248	2.19
FALSE	High	DFAAAVKL	1x2PCA [N-Term]	0.000216706	0.000678333	1	1	2	P0A8L1	1	923.498	High	0.0005656	6.777e-05	1.86
FALSE	High	AKMQERGLPY	1x2PCA [N-Term]	0.00115333	0.000678333	1	1	2	P0A9Q5	1	1281.64	High	0.0005656	0.0004297	2.03
FALSE	High	DAGKAGVEVDDRGF	1x2PCA [N-Term]	1.63974e-08	0.000678333	1	1	2	P0A9P0	0	1524.71	High	0.0005656	1.925e-09	3.53
FALSE	High	VVDAGQGVEAQTL	1x2PCA [N-Term]	0.000259766	0.000678333	1	1	1	P60785	0	1375.69	High	0.0005656	8.32e-05	1.93
FALSE	High	DAEKRGVLKPGVELVEPTSGNTGIAL	1x2PCA [N-Term]	0.000242166	0.000678333	1	1	2	P0ABK5	2	2739.47	High	0.0005656	7.702e-05	3.62
FALSE	High	AKPGTIKPHTKF	1x2PCA [N-Term]	0.000297152	0.000678333	1	2	4	P0CE48	0	1413.8	High	0.0005656	9.613e-05	1.88
FALSE	High	VMGGGIIGLEMGTVY	1x2PCA [N-Term]	7.88139e-05	0.000678333	1	1	1	P0A9P0	1	1585.78	High	0.0005656	2.232e-05	2.65
FALSE	High	VMGGGIIGLEMGTVY	1xOxidation [M]; 1x2PCA [N-Term]	0.00031689	0.000678333	1	1	2	P0A9P0	1	1601.77	High	0.0005656	0.0001036	2.19
FALSE	High	VVDAFDGPMPQTRF	1x2PCA [N-Term]	5.23433e-05	0.000678333	1	1	2	P32132	1	1668.78	High	0.0005656	1.414e-05	2.11
FALSE	High	DAKEAGQAKESAW	1x2PCA [N-Term]	5.93468e-08	0.000678333	1	1	5	P27302	0	1479.69	High	0.0005656	7.939e-09	3.62
FALSE	High	DAKEAGQAKESAWNEKF	1x2PCA [N-Term]	1.13019e-06	0.000678333	1	1	1	P27302	1	1997.94	High	0.0005656	2.05e-07	2.9
FALSE	High	AKQAVQIEKHY	1x2PCA [N-Term]	0.000360384	0.000678333	1	1	2	P23538	0	1403.74	High	0.0005656	0.0001194	2.44
FALSE	High	VVDAFCGANPDTRL	1xCarbamidomethyl [C6]; 1x2PCA [N-Term]	9.58543e-08	0.000678333	1	1	2	P22259	1	1623.76	High	0.0005656	1.349e-08	3.17
FALSE	High	CQEEDKSTNRPY	1xCarbamidomethyl [C1]; 1x2PCA [N-Term]	0.00106895	0.000678333	1	1	2	P0A993	0	1615.68	High	0.0005656	0.0003944	1.17
FALSE	High	VMDYLPPRPL	1x2PCA [N-Term]	9.50289e-05	0.000678333	1	1	9	P77739	2	1289.67	High	0.0005656	2.735e-05	2.77
FALSE	High	DAIRPVFF	1x2PCA [N-Term]	0.000442209	0.000678333	1	1	3	P0A9Q9	1	1053.55	High	0.0005656	0.0001493	2.15
FALSE	High	VVEAHHHEVATAGQNEVATRF	1x2PCA [N-Term]	2.00185e-13	0.000678333	1	1	1	P0A9C5	0	2391.16	High	0.0005656	7.266e-15	4.26
FALSE	High	VVAATDGPMPQTREHILL	1xOxidation [M9]; 1x2PCA [N-Term]	0.000784194	0.000678333	1	2	2	P0CE48	1	2053.05	High	0.0005656	0.0002811	2.15
FALSE	High	DANQMAALVELL	1x2PCA [N-Term]	0.000165605	0.000678333	1	1	1	P36683	2	1376.69	High	0.0005656	5.063e-05	2.91
FALSE	High	DAPVHTPALNW	1x2PCA [N-Term]	0.000109344	0.000678333	1	1	2	P76015	1	1309.63	High	0.0005656	3.203e-05	2.03
FALSE	High	AKTAEERDGY	1x2PCA [N-Term]	0.00014733	0.000678333	1	1	1	P0A7F6	0	1228.56	High	0.0005656	4.433e-05	1.86
FALSE	High	DATIKEMKEAGDNTIVF	1x2PCA [N-Term]	0.00105037	0.000678333	1	1	1	P0A6K6	0	1970.95	High	0.0005656	0.0003875	1.64
FALSE	High	VVAATDGPMPQTREHILL	1x2PCA [N-Term]	1.70476e-10	0.000678333	1	2	4	P0CE48	1	2037.06	High	0.0005656	1.244e-11	3.82
FALSE	High	DAWHGENVDTSL	1x2PCA [N-Term]	0.000171517	0.000678333	1	1	2	P37647	1	1432.61	High	0.0005656	5.243e-05	2.25
FALSE	High	AKTIKLSKEAEPEIY	1x2PCA [N-Term]	1.0243e-05	0.000678333	1	1	1	P22259	1	1808.98	High	0.0005656	2.34e-06	2.81
FALSE	High	DDKAPETVKNF	1x2PCA [N-Term]	0.000439631	0.000678333	1	1	2	P23869	0	1352.65	High	0.0005656	0.000148	2.2
FALSE	High	AKDALAPHISAETIEY		9.05029e-07	0.000678333	1	1	1	P0AGD3	1	1728.88	High	0.0005656	1.613e-07	2.99
FALSE	High	AKAPTDGEQDRAL	1x2PCA [N-Term]	3.00053e-06	0.000678333	1	1	2	P07813	0	1460.71	High	0.0005656	6.025e-07	2.49
FALSE	High	VLVRHGESQW	1x2PCA [N-Term]	8.11519e-05	0.000678333	1	1	2	P62707	1	1299.66	High	0.0005656	2.301e-05	2.61
FALSE	High	VTVTQKLGIPY	1x2PCA [N-Term]	3.16586e-05	0.000678333	1	1	1	P0A715	1	1307.74	High	0.0005656	8.15e-06	1.82
FALSE	High	ALADAAGLPRASSL	1x2PCA [N-Term]	7.33249e-07	0.000678333	1	1	1	P14900	2	1401.75	High	0.0005656	1.273e-07	3.16
FALSE	High	VLSNGHGSML	1x2PCA [N-Term]	0.000588884	0.000678333	1	1	1	P27302	1	1103.53	High	0.0005656	0.0002048	3.28
FALSE	High	AGVAGCAVAIAPPEMY	1xCarbamidomethyl [C6]; 1x2PCA [N-Term]	1.77465e-05	0.000678333	1	1	4	P0A858	0	1665.78	High	0.0005656	4.298e-06	2.29
FALSE	High	VLMNVEAPQEVIDELETTF	1xOxidation [M3]; 1x2PCA [N-Term]	2.73535e-05	0.000678333	1	1	3	P02358	2	2282.09	High	0.0005656	6.931e-06	3.37
FALSE	High	VLMNVEAPQEVIDELETTF	1x2PCA [N-Term]	0.000330127	0.000678333	1	1	4	P02358	2	2266.09	High	0.0005656	0.0001078	2.34
FALSE	High	DLKGDLESVL	1x2PCA [N-Term]	0.000246451	0.000678333	1	1	1	P07395	2	1177.61	High	0.0005656	7.814e-05	2.46
FALSE	High	AGTSSISANVPF	1x2PCA [N-Term]	6.23787e-05	0.000678333	1	1	2	P75793	0	1239.6	High	0.0005656	1.722e-05	2.2
FALSE	High	AVSTDTHF	1x2PCA [N-Term]	0.000861072	0.000678333	1	1	2	P0AE08	0	966.432	High	0.0005656	0.0003126	1.88
FALSE	High	AVRLDGTQF	1x2PCA [N-Term]	0.000298895	0.000678333	1	1	3	P0A6J5	1	1095.56	High	0.0005656	9.66e-05	2.51
FALSE	High	VVIEIPANADPIKY	1x2PCA [N-Term]	1.84502e-07	0.000678333	1	1	5	P0A7A9	0	1630.88	High	0.0005656	2.784e-08	3.13
FALSE	High	AGRPASASPAVGY	1x2PCA [N-Term]	8.80738e-05	0.000678333	1	1	3	P0AFG3	0	1292.64	High	0.0005656	2.523e-05	2.32
FALSE	High	DIIRSNTF	1x2PCA [N-Term]	0.000488414	0.000678333	1	1	3	P61889	0	1054.53	High	0.0005656	0.0001662	2.21
FALSE	High	AIDRAKELFGADY		6.97077e-05	0.000678333	1	1	1	P0A825	2	1468.74	High	0.0005656	1.949e-05	1.91
FALSE	High	AVQNGIPVPTF	1x2PCA [N-Term]	0.00102012	0.000678333	1	1	4	P00350	0	1231.65	High	0.0005656	0.0003745	2.18
FALSE	High	AGQVRDDFANETHRPL	1x2PCA [N-Term]	6.37252e-07	0.000678333	1	1	2	P09546	1	1914.92	High	0.0005656	1.091e-07	2.97
FALSE	High	DLMPQISIGAAGW	1x2PCA [N-Term]	0.000252282	0.000678333	1	1	1	P09169	1	1447.7	High	0.0005656	8.033e-05	2.17
FALSE	High	AVQNEWEGLVIY	1x2PCA [N-Term]	0.000452671	0.000678333	1	1	1	P0A8R0	2	1509.74	High	0.0005656	0.0001535	1.7
FALSE	High	VLLKGEPGHPDAEARTTY	1x2PCA [N-Term]	1.01729e-06	0.000678333	1	1	1	P0AEE5	2	2043.03	High	0.0005656	1.833e-07	3.74
FALSE	High	VTNLNNLIKGTAF	1x2PCA [N-Term]	0.000162726	0.000678333	1	1	1	P0AGD3	2	1493.81	High	0.0005656	4.955e-05	2.24
FALSE	High	VVILAGDHIY	1x2PCA [N-Term]	1.02821e-07	0.000678333	1	1	2	P0A6V1	1	1188.64	High	0.0005656	1.46e-08	3.21
FALSE	High	DLNYGEIAKIF	1x2PCA [N-Term]	0.000126553	0.000678333	1	1	1	P00350	2	1371.69	High	0.0005656	3.765e-05	2.39
FALSE	High	DLPMEELKNF	1x2PCA [N-Term]	0.000379853	0.000678333	1	1	2	P27302	2	1324.62	High	0.0005656	0.0001265	1.7
FALSE	High	AGPANDPKGRVAAL	1x2PCA [N-Term]	2.34481e-07	0.000678333	1	1	4	P21889	0	1425.76	High	0.0005656	3.631e-08	3.02
FALSE	High	VTMEGKKAPAEPQRY	1xOxidation [M3]; 1x2PCA [N-Term]	2.75139e-05	0.000678333	1	1	2	P0A9P0	0	1809.9	High	0.0005656	6.971e-06	1.63
FALSE	High	VILHGTDTMAY	1x2PCA [N-Term]	0.000956602	0.000678333	1	1	1	P0A962	1	1309.62	High	0.0005656	0.0003507	1.82
FALSE	High	VTMEGKKAPAEPQRY	1x2PCA [N-Term]	5.8315e-08	0.000678333	1	1	3	P0A9P0	0	1793.9	High	0.0005656	7.783e-09	3.22
FALSE	High	ALEHVESGKAGQEDI		1.22069e-05	0.000678333	1	1	2	P56100	1	1582.77	High	0.0005656	2.838e-06	1.44
FALSE	High	ALEHVESGKAGQEDI	1x2PCA [N-Term]	8.11307e-11	0.000678333	1	1	5	P56100	1	1671.8	High	0.0005656	5.483e-12	3.55
FALSE	High	AGNRESLADVSDSERY	1x2PCA [N-Term]	1.06492e-07	0.000678333	1	1	4	P37759	1	1857.84	High	0.0005656	1.514e-08	3.64
FALSE	High	AVVDDGKRTLDDVIEGADIF	1x2PCA [N-Term]	1.93731e-05	0.000678333	1	1	1	P76558	1	2237.11	High	0.0005656	4.742e-06	3.04
FALSE	High	DLGDIIGARGTLF	1x2PCA [N-Term]	9.26444e-07	0.000678333	1	1	1	P0A8N5	2	1436.75	High	0.0005656	1.652e-07	3.71
FALSE	High	ALDMGALVAGAKY	1x2PCA [N-Term]	7.30456e-05	0.000678333	1	1	2	P63284	2	1368.7	High	0.0005656	2.041e-05	3.66
FALSE	High	AIDEDRQPELTAERVEKW	1x2PCA [N-Term]	2.29061e-07	0.000678333	1	1	3	P61949	1	2274.11	High	0.0005656	3.541e-08	2.77
FALSE	High	DKETLEKMDKDRF	1xOxidation [M8]; 1x2PCA [N-Term]	0.000134173	0.000678333	1	1	2	P0A7D7	1	1759.83	High	0.0005656	4.006e-05	1.65
FALSE	High	VTTASVRLDGASL	1x2PCA [N-Term]	6.5749e-05	0.000678333	1	1	1	P12758	1	1378.73	High	0.0005656	1.825e-05	1.85
FALSE	High	VTSSNTTAGGVATGSGLGPRYVDY	1x2PCA [N-Term]	5.7301e-08	0.000678333	1	1	1	P0A7D4	2	2419.15	High	0.0005656	7.652e-09	3.69
FALSE	High	AHHGMVIVPIGY	1x2PCA [N-Term]	5.84932e-05	0.000678333	1	1	1	P0A8G6	0	1382.7	High	0.0005656	1.6e-05	1.98
FALSE	High	DKVMEGVKL	1x2PCA [N-Term]	2.16493e-05	0.000678333	1	1	1	P09373	0	1107.59	High	0.0005656	5.362e-06	2.32
FALSE	High	VMPNMEAARISY	1x2PCA [N-Term]	0.000726812	0.000678333	1	1	3	P76558	0	1470.69	High	0.0005656	0.0002591	1.37
FALSE	High	VTRADAPVAGKVALL	1x2PCA [N-Term]	3.39251e-06	0.000678333	1	1	1	P76015	1	1569.91	High	0.0005656	6.903e-07	3.17
FALSE	High	VVLAEVLVGAVMY	1xOxidation [M12]; 1x2PCA [N-Term]	3.33691e-05	0.000678333	1	1	1	P04737	2	1467.79	High	0.0005656	8.643e-06	3.08
FALSE	High	AYVDELTPEQIREY	1x2PCA [N-Term]	7.86542e-07	0.000678333	1	1	2	P00962	2	1814.86	High	0.0005656	1.38e-07	2.3
FALSE	High	AHCEAVTPIRRTVTIEDVGNSAAF	1xCarbamidomethyl [C3]; 1x2PCA [N-Term]	0.000145617	0.000678333	1	1	1	P0AEK4	0	2703.33	High	0.0005656	4.376e-05	2.29
FALSE	High	VIPGNDDAIRAVTL	1x2PCA [N-Term]	0.000902292	0.000678333	1	1	1	P0A7V0	0	1542.83	High	0.0005656	0.0003283	2.12
FALSE	High	VLNPVAQVKF	1x2PCA [N-Term]	6.72367e-06	0.000678333	1	1	3	P0ABJ9	1	1203.69	High	0.0005656	1.468e-06	2.64
FALSE	High	AHAVQSGKALY	1x2PCA [N-Term]	0.000137348	0.000678333	1	1	1	Q46851	1	1233.64	High	0.0005656	4.104e-05	2.1
FALSE	High	ADKKALNAY	1x2PCA [N-Term]	0.00092905	0.000678333	1	1	1	P0A8M3	1	1082.56	High	0.0005656	0.0003387	1.95
FALSE	High	DLAKNLADGKGAADGTNW	1x2PCA [N-Term]	1.41137e-06	0.000678333	1	1	2	P0AEE5	2	1905.91	High	0.0005656	2.622e-07	2.55
FALSE	High	AGYPVVDMGIRL	1xOxidation [M8]; 1x2PCA [N-Term]	0.000710015	0.000678333	1	1	2	P0A6M8	1	1395.71	High	0.0005656	0.000251	1.85
FALSE	High	AGYPVVDMGIRL	1x2PCA [N-Term]	0.000132613	0.000678333	1	1	2	P0A6M8	1	1379.71	High	0.0005656	3.953e-05	2.66
FALSE	High	VMPNMEAARISY	1xOxidation [M]; 1x2PCA [N-Term]	0.000368911	0.000678333	1	1	2	P76558	0	1486.68	High	0.0005656	0.0001223	1.22
FALSE	High	VLNPTQDELKESKL	1x2PCA [N-Term]	5.01934e-06	0.000678333	1	1	1	P05055	2	1702.9	High	0.0005656	1.063e-06	3.08
FALSE	High	DLAVAYPVTSHL	1x2PCA [N-Term]	1.92406e-06	0.000678333	1	1	1	P06129	2	1374.71	High	0.0005656	3.689e-07	2.71
FALSE	High	AGVVGVEKAASAAGL	1x2PCA [N-Term]	9.97569e-09	0.000678333	1	1	1	P13029	0	1388.75	High	0.0005656	1.113e-09	3.53
FALSE	High	DICARYPVYA	1xCarbamidomethyl [C3]; 1x2PCA [N-Term]	7.30456e-05	0.000678333	1	1	5	P0A825	2	1316.61	High	0.0005656	2.047e-05	2.65
FALSE	High	DLCHIGHGRTF	1xCarbamidomethyl [C3]; 1x2PCA [N-Term]	4.76688e-05	0.000678333	1	1	2	P21888	1	1401.65	High	0.0005656	1.277e-05	2.9
FALSE	High	AGVSRTTASY	1x2PCA [N-Term]	8.01276e-06	0.000678333	1	1	3	P0ACP1	0	1101.53	High	0.0005656	1.784e-06	2.23
FALSE	High	AIAPVFGQKPY	1x2PCA [N-Term]	2.20324e-05	0.000678333	1	1	2	P0ACA3	1	1279.68	High	0.0005656	5.449e-06	2.42
FALSE	High	AIAQAIAEERAKNGITGPCY	1xCarbamidomethyl [C19]; 1x2PCA [N-Term]	4.79483e-05	0.000678333	1	1	1	P36938	0	2222.1	High	0.0005656	1.287e-05	2.72
FALSE	High	VLMSLESGPL	1x2PCA [N-Term]	0.000324387	0.000678333	1	1	1	P0A712	2	1134.59	High	0.0005656	0.0001058	2.4
FALSE	High	ALASPELDVKAITSSAGNQTPEKTL	1x2PCA [N-Term]	0.00041225	0.000678333	1	1	1	P41409	2	2630.37	High	0.0005656	0.0001378	2.09
FALSE	High	AHAEQSEVVASAY	1x2PCA [N-Term]	0.000281921	0.000678333	1	1	1	P76558	0	1450.66	High	0.0005656	9.094e-05	1.6
FALSE	High	ADEVVRTKEAKKK	1x2PCA [N-Term]	0.00016464	0.000678333	1	1	1	P0AG55	0	1590.9	High	0.0005656	5.027e-05	1.55
FALSE	High	VLGDGAGML	1x2PCA [N-Term]	0.00104425	0.000678333	1	1	2	P0AAI5	1	921.45	High	0.0005656	0.0003854	1.81
FALSE	High	EAVKQTTDY	1x2PCA [N-Term]	3.8621e-05	0.000678333	1	1	2	P0AGE9	0	1143.53	High	0.0005656	1.011e-05	3.1
FALSE	High	ANKAQNF		0.000457995	0.000678333	1	1	1	P06996	0	792.4	High	0.0005656	0.0001552	2.15
FALSE	High	ELAQEKAKTRDY	1x2PCA [N-Term]	0.000681549	0.000678333	1	1	1	P0ADS2	1	1540.78	High	0.0005656	0.0002404	2.1
FALSE	High	ARHDGEAEDVAVAL	1x2PCA [N-Term]	3.90753e-05	0.000678333	1	1	2	P00961	0	1541.73	High	0.0005656	1.025e-05	1.85
FALSE	High	ARGLEEDAEGL		8.705e-05	0.000678333	1	1	1	P00509	1	1159.56	High	0.0005656	2.489e-05	2.95
FALSE	High	VKERIAQEDCRNGF	1xCarbamidomethyl [C10]; 1x2PCA [N-Term]	2.25937e-09	0.000678333	1	1	5	P69441	0	1810.87	High	0.0005656	2.155e-10	4.05
FALSE	High	ELCEIAREELTNGGY	1xCarbamidomethyl [C3]; 1x2PCA [N-Term]	2.2819e-05	0.000678333	1	1	1	P0A6K6	2	1842.83	High	0.0005656	5.683e-06	3.24
FALSE	High	EIDKESGALF	1x2PCA [N-Term]	0.000558703	0.000678333	1	1	2	P0A7A9	1	1197.58	High	0.0005656	0.0001931	2.26
FALSE	High	ELEHMGLPF	1x2PCA [N-Term]	0.00112669	0.000678333	1	1	2	P0AC41	2	1161.54	High	0.0005656	0.0004197	2.1
FALSE	High	AALEGGHDATSGKVF	1x2PCA [N-Term]	0.00108786	0.000678333	1	1	1	P75793	1	1548.74	High	0.0005656	0.0004034	1.65
FALSE	High	AAIEAGDKAAAQKAF	1x2PCA [N-Term]	2.09614e-08	0.000678333	1	1	1	P0A7U7	0	1550.8	High	0.0005656	2.516e-09	4.29
FALSE	High	AAIEAEWETQPAPAAF	1x2PCA [N-Term]	0.000444802	0.000678333	1	1	3	P0ABJ9	1	1790.84	High	0.0005656	0.0001499	1.89
FALSE	High	YITPEAKVY	1x2PCA [N-Term]	0.000166576	0.000678333	1	1	1	P34210	1	1172.6	High	0.0005656	5.077e-05	1.86
FALSE	High	AAIIEEQLAVY	1x2PCA [N-Term]	0.000701763	0.000678333	1	1	1	P60293	1	1308.68	High	0.0005656	0.0002492	2.29
FALSE	High	ELKQGGTLREAVL	1x2PCA [N-Term]	0.000143924	0.000678333	1	1	1	P17169	2	1502.83	High	0.0005656	4.319e-05	2.82
FALSE	High	EIIACPVCNGKLW	2xCarbamidomethyl [C5; C8]; 1x2PCA [N-Term]	3.01505e-07	0.000678333	1	1	1	P0AAZ7	1	1648.8	High	0.0005656	4.77e-08	2.79
FALSE	High	ARELQKEGIY	1x2PCA [N-Term]	0.000479923	0.000678333	1	1	2	P0AB77	1	1295.67	High	0.0005656	0.0001636	2.33
FALSE	High	ELLDKTDIDDVTQL	1x2PCA [N-Term]	1.04747e-06	0.000678333	1	1	1	P23538	2	1706.85	High	0.0005656	1.896e-07	3.51
FALSE	High	ANLNDIAGLAEAML	1x2PCA [N-Term]	7.92761e-05	0.000678333	1	1	1	P0A8M0	2	1504.75	High	0.0005656	2.246e-05	2.74
FALSE	High	ANLREQGIAFPNDF	1x2PCA [N-Term]	0.0010261	0.000678333	1	1	1	P0A8N3	2	1680.81	High	0.0005656	0.0003791	2
FALSE	High	VKDLNDFATVNATY	1x2PCA [N-Term]	0.00036676	0.000678333	1	1	1	P0AF93	2	1659.8	High	0.0005656	0.0001217	1.96
FALSE	High	AAGRIPGSFF	1x2PCA [N-Term]	0.000990743	0.000678333	1	1	3	P05055	1	1111.57	High	0.0005656	0.0003641	2.26
FALSE	High	AREAVEGAKL	1x2PCA [N-Term]	8.85903e-05	0.000678333	1	1	4	P0A955	0	1132.61	High	0.0005656	2.528e-05	2.54
FALSE	High	VRTAISQFEGY	1x2PCA [N-Term]	0.000262821	0.000678333	1	1	2	P0A9M0	1	1359.67	High	0.0005656	8.413e-05	2.08
FALSE	High	AQVMATTAEGMVNDALKL	1x2PCA [N-Term]	5.35819e-05	0.000678333	1	1	1	P78055	1	1951.96	High	0.0005656	1.452e-05	2.63
FALSE	High	VRSGPGDHY	1x2PCA [N-Term]	0.000798066	0.000678333	1	1	1	P0ADT8	0	1076.49	High	0.0005656	0.0002865	2.25
FALSE	High	ELSAAEREAIEHEMHHY	1x2PCA [N-Term]	0.000255249	0.000678333	1	1	1	P0AFD1	1	2140.95	High	0.0005656	8.121e-05	2.3
FALSE	High	AALACPEHLY	1xCarbamidomethyl [C5]; 1x2PCA [N-Term]	2.78092e-06	0.000678333	1	1	1	P18843	2	1233.57	High	0.0005656	5.545e-07	2.36
FALSE	High	ELTDASAERSAAGCTIKL	1xCarbamidomethyl [C14]; 1x2PCA [N-Term]	0.000807451	0.000678333	1	1	2	P36683	1	1981.96	High	0.0005656	0.0002905	2.28
FALSE	High	VSDPTWENHVAIF	1x2PCA [N-Term]	0.000450033	0.000678333	1	1	1	P04693	1	1603.75	High	0.0005656	0.0001526	2.23
FALSE	High	AALRQQGVAFPNDF	1x2PCA [N-Term]	0.000262821	0.000678333	1	1	1	P0A8N5	2	1622.81	High	0.0005656	8.412e-05	1.09
FALSE	High	VSHQQEVGTGY	1x2PCA [N-Term]	0.000121479	0.000678333	1	1	1	P0A9G6	0	1293.59	High	0.0005656	3.591e-05	1.88
FALSE	High	AAQVAAERCADAVKEY	1xCarbamidomethyl [C9]	3.25646e-06	0.000678333	1	1	2	P0A7R9	0	1751.84	High	0.0005656	6.618e-07	1.85
FALSE	High	VKNMITGAAQMDGAIL	1xOxidation [M]; 1x2PCA [N-Term]	3.03891e-05	0.000678333	1	2	8	P0CE48	0	1737.87	High	0.0005656	7.759e-06	2.95
FALSE	High	VSGKALKDAVK	1x2PCA [N-Term]	0.00118061	0.000678333	1	1	2	P0ACF0	1	1204.7	High	0.0005656	0.0004408	2.03
FALSE	High	EHVSVKPF	1x2PCA [N-Term]	0.000364622	0.000678333	1	1	2	P0AB55	0	1031.53	High	0.0005656	0.0001203	3
FALSE	High	EKAGGKTQTAPVATPQELADYDAIIF		0.00022054	0.000678333	1	1	1	P0A8G6	2	2734.39	High	0.0005656	6.921e-05	1.4
FALSE	High	EKAGGKTQTAPVATPQELADYDAIIF	1x2PCA [N-Term]	3.20877e-09	0.000678333	1	1	1	P0A8G6	2	2823.42	High	0.0005656	3.174e-10	4.87
FALSE	High	YIETDSTGERTFY		0.000677576	0.000678333	1	1	1	P37647	2	1581.71	High	0.0005656	0.0002396	2.5
FALSE	High	EKARPAEQPAPVK	1x2PCA [N-Term]	0.000617077	0.000678333	1	1	2	P23865	0	1509.82	High	0.0005656	0.0002152	2.76
FALSE	High	ANAKAAAAAKGMPLY	1x2PCA [N-Term]	0.000116607	0.000678333	1	1	1	P0A6P9	1	1536.8	High	0.0005656	3.429e-05	3.87
FALSE	High	EKETGKPIY	1x2PCA [N-Term]	0.00105653	0.000678333	1	1	4	P0A6F3	0	1153.59	High	0.0005656	0.0003895	2.28
FALSE	High	VQTRSPAGAIQF	1x2PCA [N-Term]	1.55886e-06	0.000678333	1	1	2	P13029	0	1363.71	High	0.0005656	2.928e-07	3.02
FALSE	High	EAVKAVGEELCPALGL	1xCarbamidomethyl [C11]; 1x2PCA [N-Term]	2.3064e-06	0.000678333	1	1	1	P15254	2	1744.89	High	0.0005656	4.519e-07	3.43
FALSE	High	VSERVVQEDRF	1x2PCA [N-Term]	2.65654e-05	0.000678333	1	1	2	P0A8V2	0	1452.72	High	0.0005656	6.721e-06	2.72
FALSE	High	AANGRIGGSATF	1x2PCA [N-Term]	7.83545e-05	0.000678333	1	1	1	P76027	0	1210.6	High	0.0005656	2.206e-05	2.49
FALSE	High	AAMNGVEIGALL	1x2PCA [N-Term]	0.000330127	0.000678333	1	1	1	P0A9M8	1	1247.65	High	0.0005656	0.0001081	1.67
FALSE	High	EKETGKPIYNAIVW	1x2PCA [N-Term]	1.45472e-05	0.000678333	1	1	2	P0A6F3	1	1736.9	High	0.0005656	3.445e-06	3.81
FALSE	High	YIETDSTGERTFY	1x2PCA [N-Term]	0.000350002	0.000678333	1	1	3	P37647	2	1670.73	High	0.0005656	0.000115	1.99
FALSE	High	AAMLESLKY	1x2PCA [N-Term]	2.84962e-05	0.000678333	1	1	2	P10408	2	1114.56	High	0.0005656	7.257e-06	2.37
FALSE	High	VSEQHEEEKLF	1x2PCA [N-Term]	2.37723e-05	0.000678333	1	1	2	P0A998	1	1463.68	High	0.0005656	5.928e-06	2.33
FALSE	High	VKHPIYGKF	1x2PCA [N-Term]	0.000368911	0.000678333	1	1	1	P0AG63	1	1177.65	High	0.0005656	0.000122	1.88
FALSE	High	EKLAKVEVTR	1x2PCA [N-Term]	2.12729e-05	0.000678333	1	1	3	P0ABQ2	1	1261.73	High	0.0005656	5.252e-06	2.64
FALSE	High	AAMHKELIVASSY	1x2PCA [N-Term]	0.000261289	0.000678333	1	1	1	P00509	1	1508.76	High	0.0005656	8.375e-05	1.51
FALSE	High	AAITESLKEGDAVQLVGF	1x2PCA [N-Term]	0.000341912	0.000678333	1	1	1	P0ACF0	2	1937	High	0.0005656	0.0001123	2.82
FALSE	High	EKLTAEGVKARVVSMPSTDAFDKQDAAY	1x2PCA [N-Term]	1.25562e-06	0.000678333	1	1	2	P27302	2	3116.54	High	0.0005656	2.309e-07	3.3
FALSE	High	AAISGQKPL	1x2PCA [N-Term]	0.000514799	0.000678333	1	1	1	P62399	0	973.546	High	0.0005656	0.0001761	2.08
FALSE	High	VKNMITGAAQMDGAIL	1x2PCA [N-Term]	2.33114e-07	0.000678333	1	2	6	P0CE48	0	1721.87	High	0.0005656	3.611e-08	5.81
FALSE	High	ELTKAKQDLEMEAL	1x2PCA [N-Term]	0.000962209	0.000678333	1	1	1	P33599	2	1707.86	High	0.0005656	0.0003529	1.49
FALSE	High	AAGDQQARGF	1x2PCA [N-Term]	6.37252e-07	0.000678333	1	1	2	P0AFG8	0	1109.51	High	0.0005656	1.095e-07	2.72
FALSE	High	EITNGAKGPSAANVIAL	1x2PCA [N-Term]	2.44775e-05	0.000678333	1	1	2	P0A972	0	1714.91	High	0.0005656	6.128e-06	1.78
FALSE	High	ENRTHAPVDFDTAVASTITSHDAGY	1x2PCA [N-Term]	3.1068e-12	0.000678333	1	1	2	P09373	1	2764.26	High	0.0005656	1.502e-13	5.57
FALSE	High	AQHGLADCVHY	1xCarbamidomethyl [C8]; 1x2PCA [N-Term]	2.31519e-08	0.000678333	1	1	2	P15254	1	1359.59	High	0.0005656	2.809e-09	2.57
FALSE	High	AQHGLADCVHY	1xCarbamidomethyl [C8]	0.00120854	0.000678333	1	1	2	P15254	1	1270.56	High	0.0005656	0.0004531	1.56
FALSE	High	VGVDKDNLAEF	1x2PCA [N-Term]	5.74762e-05	0.000678333	1	1	2	P0AEE5	1	1295.63	High	0.0005656	1.574e-05	2.58
FALSE	High	AQGKKVPGYLEEEGANKSSNTETF	1x2PCA [N-Term]	5.81522e-05	0.000678333	1	1	3	P0AC53	2	2673.28	High	0.0005656	1.596e-05	2.87
FALSE	High	VGTKRAASEAVKDAALSCDQF	1xCarbamidomethyl [C18]; 1x2PCA [N-Term]	6.74932e-08	0.000678333	1	1	1	P0A7V0	1	2313.13	High	0.0005656	9.141e-09	4.78
FALSE	High	VGTKRAASEAVKDAAL	1x2PCA [N-Term]	0.000119366	0.000678333	1	1	2	P0A7V0	0	1675.91	High	0.0005656	3.529e-05	4.13
FALSE	High	AADIHITPDGRHLY	1x2PCA [N-Term]	2.16273e-06	0.000678333	1	1	1	P52697	1	1667.83	High	0.0005656	4.21e-07	3.23
FALSE	High	AAATGVMPLDMPESVL	1xOxidation [M]; 1x2PCA [N-Term]	7.82754e-06	0.000678333	1	1	4	P36683	1	1706.81	High	0.0005656	1.735e-06	2.77
FALSE	High	APMSVAQQSL		0.000511798	0.000678333	1	1	1	P0ABB0	0	1031.52	High	0.0005656	0.0001753	2.91
FALSE	High	EREAPEGTVKDIKEQEVY		1.14348e-06	0.000678333	1	1	2	P0A8V2	0	2120.05	High	0.0005656	2.077e-07	2.83
FALSE	High	AAATGVMPLDMPESVL	1x2PCA [N-Term]	0.00113329	0.000678333	1	1	4	P36683	1	1690.82	High	0.0005656	0.0004217	2.01
FALSE	High	ENRTHAPVDFDTAVASTITSHDAGY		0.00017973	0.000678333	1	1	1	P09373	1	2675.23	High	0.0005656	5.511e-05	2.74
FALSE	High	EREAPEGTVKDIKEQEVY	1x2PCA [N-Term]	1.34139e-10	0.000678333	1	1	4	P0A8V2	0	2209.08	High	0.0005656	9.575e-12	4.85
FALSE	High	VRPVHTVTLL	1x2PCA [N-Term]	0.00092905	0.000678333	1	1	1	P00961	1	1223.73	High	0.0005656	0.0003385	2.5
FALSE	High	ERIHPDKDVDGFHPY	1x2PCA [N-Term]	0.000109344	0.000678333	1	1	2	P24186	1	1913.89	High	0.0005656	3.192e-05	2.14
FALSE	High	ERTKPHVNVGTIGHVDHGKTTL	1x2PCA [N-Term]	3.1378e-08	0.000678333	1	2	4	P0CE48	0	2485.31	High	0.0005656	3.935e-09	4.44
FALSE	High	AAANDRVSKAMMDNLQTETVINRDGQEEKQVSF	1x2PCA [N-Term]	4.20754e-07	0.000678333	1	1	1	P0A8T7	1	3784.8	High	0.0005656	6.924e-08	3.64
FALSE	High	AAANARAEKINALETVTIASKAGDEGKLF	1x2PCA [N-Term]	3.94073e-15	0.000678333	1	1	1	P0A7R1	2	3048.61	High	0.000565611	9.53528e-17	9.18
FALSE	High	APTQEHGKQVKIEDVPQEQRDIF		1.26392e-11	0.000678333	1	1	2	P23538	0	2692.37	High	0.0005656	7.036e-13	3.27
FALSE	High	VGTDSKESGIIQGDLIAKHW	1x2PCA [N-Term]	2.15832e-08	0.000678333	1	1	1	P0AEE5	1	2243.15	High	0.0005656	2.6e-09	3.39
FALSE	High	AQEKRPDLMIDGPLQY	1x2PCA [N-Term]	1.28533e-06	0.000678333	1	1	2	P0A9M8	2	1962.97	High	0.0005656	2.366e-07	2.92
FALSE	High	AAALGQIEKQF	1x2PCA [N-Term]	1.03424e-07	0.000678333	1	1	2	P0A7G6	1	1264.67	High	0.0005656	1.468e-08	3.57
FALSE	High	AQDKADSLEKRL	1x2PCA [N-Term]	4.88834e-09	0.000678333	1	1	2	P0AB55	1	1462.76	High	0.0005656	5.047e-10	3.94
FALSE	High	AAADARIPL	1x2PCA [N-Term]	7.51365e-06	0.000678333	1	1	2	P0A9Q7	0	986.542	High	0.0005656	1.659e-06	2.88
FALSE	High	VGRVGGVATY	1x2PCA [N-Term]	4.79483e-05	0.000678333	1	1	3	P02931	0	1067.56	High	0.0005656	1.284e-05	2.39
FALSE	High	YVSEQHEEEKLF	1x2PCA [N-Term]	2.066e-05	0.000678333	1	1	3	P0A998	2	1626.74	High	0.0005656	5.073e-06	1.94
FALSE	High	VGVDPVKEPIPVRPTAHY	1x2PCA [N-Term]	4.94583e-09	0.000678333	1	1	4	P00363	0	2063.11	High	0.0005656	5.118e-10	4.45
FALSE	High	VGVETQGKY	1x2PCA [N-Term]	0.000102533	0.000678333	1	1	1	P41409	0	1069.53	High	0.0005656	2.985e-05	2.25
FALSE	High	VGVGPNRADEEENNLHEEKDEERK	1x2PCA [N-Term]	0.000242166	0.000678333	1	1	1	P0AAJ5	1	2882.33	High	0.0005656	7.66e-05	1.85
FALSE	High	VRAPRDAASVHGESGMAGY	1x2PCA [N-Term]	8.40492e-05	0.000678333	1	1	2	P22564	0	2019.95	High	0.0005656	2.389e-05	2.66
FALSE	High	YNCAPAHTTY	1xCarbamidomethyl [C3]; 1x2PCA [N-Term]	0.000923636	0.000678333	1	1	3	Q46938	1	1286.53	High	0.0005656	0.0003361	2.57
FALSE	High	VRQILPEANSQIVGF	1x2PCA [N-Term]	2.31756e-07	0.000678333	1	1	4	P67910	1	1759.95	High	0.0005656	3.587e-08	3.39
FALSE	High	VRDICQCEALW	2xCarbamidomethyl [C5; C7]; 1x2PCA [N-Term]	1.8815e-05	0.000678333	1	1	1	P04079	1	1538.69	High	0.0005656	4.576e-06	1.76
FALSE	High	AQRSGKSELEAFEVAL	1x2PCA [N-Term]	0.00038208	0.000678333	1	1	1	P02359	2	1823.93	High	0.0005656	0.0001271	2.64
FALSE	High	AAGADVVHF	1x2PCA [N-Term]	1.08487e-06	0.000678333	1	1	1	P0AG07	0	975.468	High	0.0005656	1.97e-07	2.11
FALSE	High	EIVWDEEQTHKF	1x2PCA [N-Term]	4.46996e-05	0.000678333	1	1	1	P0A8E1	1	1649.76	High	0.0005656	1.187e-05	1.92
FALSE	High	VRGSDNDEHY	1x2PCA [N-Term]	5.42121e-05	0.000678333	1	1	2	P34210	0	1280.53	High	0.0005656	1.472e-05	2.76
FALSE	High	ANTKEFADNLDSDF	1x2PCA [N-Term]	7.60971e-05	0.000678333	1	1	1	P0A7V3	2	1675.72	High	0.0005656	2.147e-05	2.47
FALSE	High	VHKDTEELHPRTL	1x2PCA [N-Term]	0.000631676	0.000678333	1	1	3	P00956	1	1663.86	High	0.0005656	0.0002211	2.34
FALSE	High	EMDGVPEELAREAF		0.000137348	0.000678333	1	1	1	P0ADY7	1	1592.73	High	0.0005656	4.107e-05	2.1
FALSE	High	AAEVFEGSITDLPNPKAKKK	1x2PCA [N-Term]	8.16278e-05	0.000678333	1	1	1	P0A9P0	2	2232.2	High	0.0005656	2.317e-05	3
FALSE	High	AQQERTEEQLANIARGGY		6.90198e-09	0.000678333	1	1	1	P27302	1	2034	High	0.0005656	7.405e-10	4.05
FALSE	High	EMDGVPEELAREAF	1xOxidation [M2]	4.4439e-05	0.000678333	1	1	1	P0ADY7	1	1608.72	High	0.0005656	1.182e-05	2.03
FALSE	High	EMDGVPEELAREAF	1x2PCA [N-Term]	3.99186e-07	0.000678333	1	1	6	P0ADY7	1	1681.75	High	0.0005656	6.508e-08	3.02
FALSE	High	EMDGVPEELAREAF	1xOxidation [M2]; 1x2PCA [N-Term]	9.49334e-06	0.000678333	1	1	1	P0ADY7	1	1697.75	High	0.0005656	2.157e-06	2
FALSE	High	AQNISRVKEVVDF		0.000748367	0.000678333	1	1	1	P0C8J6	0	1504.81	High	0.0005656	0.000267	2.52
FALSE	High	EMELSDKAVRHAEF	1x2PCA [N-Term]	2.42606e-08	0.000678333	1	1	2	P39177	1	1750.82	High	0.0005656	2.96e-09	3.91
FALSE	High	ANVQPHSGSQANF	1x2PCA [N-Term]	3.4967e-05	0.000678333	1	1	2	P0A825	0	1445.66	High	0.0005656	9.084e-06	2.47
FALSE	High	APETVAERAAVL		1.16491e-05	0.000678333	1	1	1	P0C8J8	0	1226.67	High	0.0005656	2.692e-06	2.39
FALSE	High	AQLGAAKMW	1x2PCA [N-Term]	0.000923636	0.000678333	1	1	1	P0A9G6	1	1064.53	High	0.0005656	0.0003371	2.18
FALSE	High	VGVVHPELERKL	1x2PCA [N-Term]	1.40457e-05	0.000678333	1	1	3	P07395	1	1464.83	High	0.0005656	3.312e-06	3.55
FALSE	High	APGDQLDGDYVNAVTREGF		6.55487e-08	0.000678333	1	1	1	P0AEK4	2	2023.94	High	0.0005656	8.903e-09	2.92
FALSE	High	AAEEKRIPSSGDLSESDDWSEEPKQ	1x2PCA [N-Term]	6.35304e-10	0.000678333	1	1	2	P0A8H8	2	2879.3	High	0.0005656	5.317e-11	2.93
FALSE	High	EMLAETQRDLTAEQAAERL	1x2PCA [N-Term]	0.000258251	0.000678333	1	1	1	P09148	2	2264.1	High	0.0005656	8.274e-05	2.23
FALSE	High	AADVTGVPTLL	1x2PCA [N-Term]	0.000153485	0.000678333	1	1	4	P0A9G6	1	1145.62	High	0.0005656	4.64e-05	2.46
FALSE	High	AADLTRTW	1x2PCA [N-Term]	0.00111359	0.000678333	1	1	1	P21165	1	1022.51	High	0.0005656	0.0004126	2.16
FALSE	High	AAQVAAERCADAVKEY	1xCarbamidomethyl [C9]; 1x2PCA [N-Term]	1.16135e-08	0.000678333	1	1	2	P0A7R9	0	1840.86	High	0.0005656	1.317e-09	2.3
FALSE	High	AAQVGGIGIAPGANIGDECALF	1xCarbamidomethyl [C19]; 1x2PCA [N-Term]	0.00101418	0.000678333	1	1	4	P08200	1	2190.06	High	0.0005656	0.0003732	1.94
FALSE	High	YLGSIGGPAAVL	1x2PCA [N-Term]	0.00033401	0.000678333	1	2	2	P0AC33	2	1206.65	High	0.0005656	0.0001098	1.85
FALSE	High	EGSITDLPNPKAKKK	1x2PCA [N-Term]	5.80934e-06	0.000678333	1	1	7	P0A9P0	1	1714.95	High	0.0005656	1.255e-06	2.21
FALSE	High	ASDLDDATRKQL		7.87344e-06	0.000678333	1	1	2	P0ABB0	1	1332.68	High	0.0005656	1.755e-06	1.36
FALSE	High	ASAPALDFSRL	1x2PCA [N-Term]	4.07077e-05	0.000678333	1	1	4	P0C8J6	2	1236.64	High	0.0005656	1.075e-05	2.64
FALSE	High	AATQVDGQRKDF	1x2PCA [N-Term]	0.000407458	0.000678333	1	1	3	P00956	0	1424.69	High	0.0005656	0.0001363	1.82
FALSE	High	EFRNDTSAGDGARIEQF	1x2PCA [N-Term]	2.37482e-06	0.000678333	1	1	2	P0A7D7	1	2001.9	High	0.0005656	4.662e-07	3.53
FALSE	High	AMIGDPTGALTRNF		0.000278644	0.000678333	1	1	1	P0AE08	1	1463.73	High	0.0005656	8.978e-05	2.2
FALSE	High	EFVEGKVLPAVAML	1x2PCA [N-Term]	0.000235189	0.000678333	1	1	2	P0A799	2	1591.86	High	0.0005656	7.428e-05	2.01
FALSE	High	EGAARQPDLIPL	1x2PCA [N-Term]	0.000582039	0.000678333	1	1	1	P68699	1	1368.73	High	0.0005656	0.0002016	2.4
FALSE	High	VQIVARDGAY	1x2PCA [N-Term]	0.000912902	0.000678333	1	1	2	P60422	0	1180.61	High	0.0005656	0.0003333	1.86
FALSE	High	ARTRDNEIVAKL	1x2PCA [N-Term]	0.000642851	0.000678333	1	1	1	P0AG44	0	1474.81	High	0.0005656	0.0002256	2.54
FALSE	High	ASDLDDATRKQL	1x2PCA [N-Term]	3.29812e-05	0.000678333	1	1	3	P0ABB0	1	1421.7	High	0.0005656	8.483e-06	2.36
FALSE	High	VKNSDGKLAIVSTSNAGTPL	1x2PCA [N-Term]	0.000313206	0.000678333	1	1	2	P0AGD3	1	2061.1	High	0.0005656	0.0001018	4.97
FALSE	High	ETPLRPPVHEMDNETRKSL	1x2PCA [N-Term]	1.14348e-06	0.000678333	1	1	1	P0A6T5	1	2338.16	High	0.0005656	2.079e-07	3.69
FALSE	High	VIACGSRPY	1xCarbamidomethyl [C4]; 1x2PCA [N-Term]	5.2959e-05	0.000678333	1	1	2	P27306	0	1111.54	High	0.0005656	1.439e-05	2.08
FALSE	High	EGAAVGAALGAGITGY	1x2PCA [N-Term]	0.000121479	0.000678333	1	1	1	P13979	1	1466.73	High	0.0005656	3.59e-05	2.25
FALSE	High	AMIGSKGVSFF	1x2PCA [N-Term]	0.000183983	0.000678333	1	1	2	P0ABA6	1	1232.61	High	0.0005656	5.689e-05	2.24
FALSE	High	AASNELEVNATHKDRQPVDY	1x2PCA [N-Term]	1.43342e-08	0.000678333	1	1	1	P25516	1	2346.11	High	0.0005656	1.658e-09	3.13
FALSE	High	AASGRAIASDCADGMTKL	1xCarbamidomethyl [C11]; 1xOxidation [M15]; 1x2PCA [N-Term]	4.07077e-05	0.000678333	1	1	3	P0A9P0	0	1899.87	High	0.0005656	1.074e-05	3.22
FALSE	High	EGAVIAYEPVW	1x2PCA [N-Term]	0.000300647	0.000678333	1	1	3	P0A858	1	1322.64	High	0.0005656	9.772e-05	2.15
FALSE	High	EGEIIQSDRPGENIL	1x2PCA [N-Term]	4.18301e-07	0.000678333	1	1	1	P25553	0	1758.87	High	0.0005656	6.873e-08	2.19
FALSE	High	AASGRAIASDCADGMTKL	1xCarbamidomethyl [C11]; 1x2PCA [N-Term]	2.78016e-12	0.000678333	1	1	1	P0A9P0	0	1883.87	High	0.0005656	1.33e-13	3.98
FALSE	High	AMIGDPTGALTRNF	1x2PCA [N-Term]	8.29038e-07	0.000678333	1	1	9	P0AE08	1	1552.76	High	0.0005656	1.458e-07	3.47
FALSE	High	ARSAELLDTMAHDY	1x2PCA [N-Term]	5.25969e-06	0.000678333	1	1	1	P0ADW3	2	1681.76	High	0.0005656	1.125e-06	1.43
FALSE	High	ASETQKVTKEKPAHL	1x2PCA [N-Term]	0.000414667	0.000678333	1	1	1	P39173	0	1755.94	High	0.0005656	0.0001391	2.64
FALSE	High	EFPNFRKGTEIVANAIADSEAF	1x2PCA [N-Term]	1.47745e-07	0.000678333	1	1	1	P0A799	2	2515.23	High	0.0005656	2.175e-08	5.13
FALSE	High	ADAVISNRPF	1x2PCA [N-Term]	0.00106272	0.000678333	1	1	1	P46130	0	1178.6	High	0.0005656	0.0003939	2.7
FALSE	High	YEKLAKVEVTR	1x2PCA [N-Term]	4.16709e-05	0.000678333	1	1	1	P0ABQ2	2	1424.79	High	0.0005656	1.101e-05	2.79
FALSE	High	ASIDTGTPAKFY	1x2PCA [N-Term]	1.4488e-09	0.000678333	1	1	1	Q46938	1	1359.66	High	0.0005656	1.323e-10	3.73
FALSE	High	ACTTPREAEEAASKIGAGPW	1xCarbamidomethyl [C2]; 1x2PCA [N-Term]	1.70476e-10	0.000678333	1	1	4	P0A836	0	2191.02	High	0.0005656	1.249e-11	3.18
FALSE	High	ASIDTGTPAKFY		2.066e-05	0.000678333	1	1	1	Q46938	1	1270.63	High	0.0005656	5.067e-06	2.63
FALSE	High	ACDRTASLITVF	1xCarbamidomethyl [C2]; 1x2PCA [N-Term]	0.000354118	0.000678333	1	1	1	P52697	1	1442.71	High	0.0005656	0.0001169	1.72
FALSE	High	ASIDTGTPAKF		0.000249349	0.000678333	1	1	1	Q46938	0	1107.57	High	0.0005656	7.949e-05	2.71
FALSE	High	ECAAPEVDETPRSDESPRQL	1xCarbamidomethyl [C2]; 1x2PCA [N-Term]	9.01579e-05	0.000678333	1	1	1	P0A729	0	2375.06	High	0.0005656	2.576e-05	1.97
FALSE	High	YFAGIDEARF	1x2PCA [N-Term]	2.44526e-06	0.000678333	1	1	5	P0A6Q6	2	1277.59	High	0.0005656	4.824e-07	2.57
FALSE	High	AMGTMDIVKL	1x2PCA [N-Term]	0.00114661	0.000678333	1	1	3	P0A836	0	1167.59	High	0.0005656	0.0004279	2.54
FALSE	High	EEHLQHEAQERL	1x2PCA [N-Term]	1.51549e-05	0.000678333	1	1	1	P39177	1	1607.76	High	0.0005656	3.619e-06	2.19
FALSE	High	VSQAGAQDCVL	1xCarbamidomethyl [C9]; 1x2PCA [N-Term]	0.00102012	0.000678333	1	1	1	P0AGJ5	0	1236.57	High	0.0005656	0.0003758	1.81
FALSE	High	VIAGGGGMVVVEELEHAL	1x2PCA [N-Term]	6.76815e-11	0.000678333	1	1	2	P0A953	1	1868.96	High	0.0005656	4.504e-12	4.33
FALSE	High	VLAGEGNKAF	1x2PCA [N-Term]	3.24077e-05	0.000678333	1	1	3	P0A6P9	1	1094.56	High	0.0005656	8.339e-06	1.98
FALSE	High	YFGDASSKF	1x2PCA [N-Term]	1.0243e-05	0.000678333	1	1	7	P0A915	2	1110.49	High	0.0005656	2.339e-06	2.87
FALSE	High	AAVVTLGDPALY	1x2PCA [N-Term]	0.000414667	0.000678333	1	1	4	P63417	2	1278.67	High	0.0005656	0.0001394	2.4
FALSE	High	YFNKNMSTY	1x2PCA [N-Term]	0.000836271	0.000678333	2	3	2	P02931; P06996	2	1256.54	High	0.0005656	0.0003012	1.66
FALSE	High	VSPDEFDEMKAEAL	1x2PCA [N-Term]	1.14465e-05	0.000678333	1	1	1	P60716	1	1669.74	High	0.0005656	2.644e-06	2.09
FALSE	High	VSNIDERMAL	1x2PCA [N-Term]	0.000945484	0.000678333	1	1	1	P0A8F0	0	1236.6	High	0.0005656	0.000346	2.55
FALSE	High	AAVIDIDLADIKEPILCAPNDPDDARPL	1xCarbamidomethyl [C17]; 1x2PCA [N-Term]	9.83227e-06	0.000678333	1	1	2	P36683	2	3119.57	High	0.0005656	2.242e-06	2.99
FALSE	High	ACATSSASSKL	1xCarbamidomethyl [C2]; 1x2PCA [N-Term]	1.78324e-06	0.000678333	1	1	1	P13035	0	1171.54	High	0.0005656	3.392e-07	2.7
FALSE	High	VKVADAMLAQGVI	1xOxidation [M7]; 1x2PCA [N-Term]	6.65223e-05	0.000678333	1	1	1	P00370	1	1419.77	High	0.0005656	1.846e-05	1.39
FALSE	High	AKIRDEMGLAMEEGCGIY	1xCarbamidomethyl [C15]; 1x2PCA [N-Term]	2.98607e-05	0.000678333	1	1	1	P00363	1	2131.96	High	0.0005656	7.618e-06	1.35
FALSE	High	VSIMEGCNKY	1xCarbamidomethyl [C7]; 1x2PCA [N-Term]	3.51005e-07	0.000678333	1	1	1	P0AEI1	0	1289.57	High	0.0005656	5.65e-08	2.76
FALSE	High	VKRAADTEDEAKF	1x2PCA [N-Term]	0.000324387	0.000678333	1	1	2	P0A6Z3	0	1568.77	High	0.0005656	0.0001059	2.41
FALSE	High	YIETDSTGERTF	1x2PCA [N-Term]	0.000291986	0.000678333	1	1	1	P37647	1	1507.67	High	0.0005656	9.416e-05	2.12
FALSE	High	VKVADAMLAQGVI	1x2PCA [N-Term]	0.000145617	0.000678333	1	1	2	P00370	1	1403.77	High	0.0005656	4.372e-05	2.71
FALSE	High	AARPSGTEDAY	1x2PCA [N-Term]	0.000784194	0.000678333	1	1	1	P36938	0	1226.54	High	0.0005656	0.000281	1.49
FALSE	High	EGNRPTNSIL	1x2PCA [N-Term]	0.000565273	0.000678333	1	1	1	P0A6T1	0	1189.6	High	0.0005656	0.0001956	2.43
FALSE	High	EGRLTQEQLDNF	1x2PCA [N-Term]	3.29812e-05	0.000678333	1	1	1	P0AFG8	2	1538.72	High	0.0005656	8.505e-06	2.73
FALSE	High	EGKSLEEIIRSSEGGVF	1x2PCA [N-Term]	2.72422e-09	0.000678333	1	1	5	P0AGD3	1	1925.96	High	0.0005656	2.661e-10	3.88
FALSE	High	VKRMQAAGAQAY	1x2PCA [N-Term]	2.73535e-05	0.000678333	1	1	3	P22259	0	1382.7	High	0.0005656	6.914e-06	2.62
FALSE	High	VSLKDTIRGF	1x2PCA [N-Term]	0.000444802	0.000678333	1	1	3	P0ABB4	1	1224.67	High	0.0005656	0.0001508	2.08
FALSE	High	VKRAADTEDEAKFSEW	1x2PCA [N-Term]	1.7643e-05	0.000678333	1	1	1	P0A6Z3	1	1970.92	High	0.0005656	4.262e-06	2.08
FALSE	High	EGQGPEHSSARL	1x2PCA [N-Term]	0.000739669	0.000678333	1	1	2	P0AFG3	0	1356.63	High	0.0005656	0.000264	1.93
FALSE	High	AARGAKVIGTATSENGAQAISDY	1x2PCA [N-Term]	7.19032e-09	0.000678333	1	1	1	P0AEK2	0	2340.16	High	0.0005656	7.754e-10	4.41
FALSE	High	EGFTKGDWQNEVNVRDF	1x2PCA [N-Term]	4.50414e-09	0.000678333	1	1	4	P09373	2	2129.97	High	0.0005656	4.61e-10	3
FALSE	High	YIEENVKEASVATATQVQGKAL	1x2PCA [N-Term]	2.2703e-10	0.000678333	1	1	1	P15639	1	2438.26	High	0.0005656	1.707e-11	3.64
FALSE	High	ARRNDVNPEITDRFEFF	1x2PCA [N-Term]	9.50289e-05	0.000678333	2	2	1	P0A8N3; P0A8N5	2	2215.07	High	0.0005656	2.73e-05	2.64
FALSE	High	ARRNDVNPEITDRF	1x2PCA [N-Term]	2.53515e-05	0.000678333	2	2	1	P0A8N3; P0A8N5	0	1791.89	High	0.0005656	6.368e-06	2.04
FALSE	High	EGQGPEHSSARLERY	1x2PCA [N-Term]	0.000617077	0.000678333	1	1	3	P0AFG3	1	1804.84	High	0.0005656	0.0002151	1.77
FALSE	High	AMRICEHY	1xCarbamidomethyl [C5]; 1x2PCA [N-Term]	0.00100239	0.000678333	1	1	3	P0A715	0	1168.5	High	0.0005656	0.0003676	1.36
FALSE	High	SGLTKEQVL	1x2PCA [N-Term]	0.00128878	0.000803933	1	1	2	P00509	1	1063.58	High	0.0005947	0.0004849	2.63
FALSE	High	LQMGQEVPVKVL	1x2PCA [N-Term]	0.00407577	0.000803933	1	1	1	P05055	1	1429.79	High	0.0005947	0.001728	2.4
FALSE	High	ISMNVTQKPF	1x2PCA [N-Term]	0.00157206	0.000803933	1	1	1	P75797	0	1253.63	High	0.0005947	0.0006045	1.41
FALSE	High	AMAGMQTRL	1x2PCA [N-Term]	0.00177733	0.000803933	1	1	1	P0ABJ1	0	1067.51	High	0.0005947	0.0006941	1.55
FALSE	High	IQLMNETVDGDYQTF	1x2PCA [N-Term]	0.00338043	0.000803933	1	1	2	P0AFG8	2	1862.83	High	0.0005947	0.001409	1.84
FALSE	High	ALILGIDRF	1x2PCA [N-Term]	0.00324491	0.000803933	1	1	1	P0A830	2	1106.64	High	0.0005947	0.001347	2.44
FALSE	High	IQPGKVLY	1x2PCA [N-Term]	0.00313308	0.000803933	1	1	4	P0ADY7	1	1006.57	High	0.0005947	0.001299	1.74
FALSE	High	IPPLTTIKQDF		0.0109438	0.000803933	1	1	1	P03023	1	1272.72	High	0.0005947	0.005173	1.22
FALSE	High	ALTTNEKTAHQL	1x2PCA [N-Term]	0.00766289	0.000803933	1	1	2	P0AD61	1	1415.73	High	0.0005947	0.00348	2.75
FALSE	High	LMQFQSDIL	1x2PCA [N-Term]	0.00313308	0.000803933	1	1	2	P0A6F3	2	1183.58	High	0.0005947	0.001296	1.75
FALSE	High	SHATGELTALL	1x2PCA [N-Term]	0.00447539	0.000803933	1	1	2	P0A993	2	1201.62	High	0.0005947	0.001924	2.02
FALSE	High	ISRTIAQL	1x2PCA [N-Term]	0.00144857	0.000803933	1	1	1	P75913	0	990.573	High	0.0005947	0.0005528	2.16
FALSE	High	SKEAEPEIY		0.00568754	0.000803933	1	1	1	P22259	0	1065.51	High	0.0005947	0.002511	1.48
FALSE	High	SETAPATL	1x2PCA [N-Term]	0.00718573	0.000803933	1	1	1	P0A799	0	878.425	High	0.0005947	0.00324	1.89
FALSE	High	IPITSQNRIPL		0.00125167	0.000803933	1	1	1	P37902	0	1251.74	High	0.0005947	0.0004706	2.13
FALSE	High	SMEHPGAAARL	1x2PCA [N-Term]	0.00722785	0.000803933	1	1	3	P0A7J3	0	1228.59	High	0.0005947	0.003268	1.48
FALSE	High	IMKAVAAAL	1x2PCA [N-Term]	0.00934711	0.000803933	1	1	1	P06959	0	976.565	High	0.0005947	0.00433	1.15
FALSE	High	ILAPKGL	1x2PCA [N-Term]	0.00205692	0.000803933	1	1	13	P60422	1	800.503	High	0.0005947	0.0008149	1.55
FALSE	High	AKVIVNVVAE	1x2PCA [N-Term]	0.0035011	0.000803933	1	1	1	P0A7R1	0	1130.66	High	0.0005947	0.001468	2.18
FALSE	High	ISTGGGAFLEF	1x2PCA [N-Term]	0.00477264	0.000803933	1	1	3	P0A799	2	1187.57	High	0.0005947	0.002066	2
FALSE	High	VVAATDGPMPQTREHILL		0.00218071	0.000803933	1	2	1	P0CE48	1	1948.03	High	0.0005947	0.0008666	3.24
FALSE	High	SMDGVIANL	1x2PCA [N-Term]	0.00757384	0.000803933	1	1	1	P0AB77	0	1008.48	High	0.0005947	0.003443	2.13
FALSE	High	INIGVAVDTPNGL	1x2PCA [N-Term]	0.00748582	0.000803933	1	1	1	P06959	0	1371.73	High	0.0005947	0.003387	1.5
FALSE	High	ISQEKARTAAL	1x2PCA [N-Term]	0.00706083	0.000803933	1	1	2	P0AEQ1	0	1276.7	High	0.0005947	0.003176	1.6
FALSE	High	IMDKIYDVL	1x2PCA [N-Term]	0.00224537	0.000803933	1	1	2	P0C8J8	1	1198.62	High	0.0005947	0.000898	1.08
FALSE	High	LSSVGVDRVL	1x2PCA [N-Term]	0.00595984	0.000803933	1	1	1	P0A717	1	1133.63	High	0.0005947	0.002635	1.29
FALSE	High	AIGKAGAANAALL		0.00789012	0.000803933	1	1	1	P0AG18	1	1140.67	High	0.0005947	0.00359	2.18
FALSE	High	APGRVDARQDQTDIEMF		0.00203302	0.000803933	1	1	1	P13029	0	1948.92	High	0.0005947	0.0008068	2.57
FALSE	High	SKDCNRDVEI	1xCarbamidomethyl [C4]; 1x2PCA [N-Term]	0.00530222	0.000803933	1	1	2	P75713	0	1324.59	High	0.0005947	0.002315	2.1
FALSE	High	YVTPNAKVY	1x2PCA [N-Term]	0.00831622	0.000803933	1	1	1	P09169	1	1143.58	High	0.0005947	0.003821	1.41
FALSE	High	VSSEMPEVL	1x2PCA [N-Term]	0.0102031	0.000803933	1	1	1	P04983	0	1079.51	High	0.0005947	0.004771	1.37
FALSE	High	ALVKSGAL	1x2PCA [N-Term]	0.00979432	0.000803933	1	1	1	P0AEE5	1	847.504	High	0.0005947	0.004561	1.9
FALSE	High	AKSDEVLSDRVNASTLKEPEEIKL	1x2PCA [N-Term]	0.00297252	0.000803933	1	1	1	P00961	2	2760.44	High	0.0005947	0.001221	2.69
FALSE	High	SELGIANRF	1x2PCA [N-Term]	0.00524059	0.000803933	1	1	1	P0AEW9	1	1095.56	High	0.0005947	0.00228	2
FALSE	High	IIQNNAINQDFF	1x2PCA [N-Term]	0.00272301	0.000803933	1	1	1	P33937	1	1525.74	High	0.0005947	0.001109	1.94
FALSE	High	VTLQDVGGRIQLY	1x2PCA [N-Term]	0.00344024	0.000803933	2	2	1	P0A8N3; P0A8N5	2	1550.83	High	0.0005947	0.001437	1.91
FALSE	High	LNADQQSRVSQW		0.00565438	0.000803933	1	1	1	P13035	1	1431.7	High	0.0005947	0.002483	1.33
FALSE	High	LLQPAHIPW	1x2PCA [N-Term]	0.0131912	0.000803933	1	1	3	P37773	2	1163.64	High	0.0005947	0.006362	1.62
FALSE	High	AIVPGDPDRVEKIAAL	1x2PCA [N-Term]	0.0106911	0.000803933	1	1	1	P12758	0	1752.96	High	0.0005947	0.005042	1.74
FALSE	High	SMEHPGAAARLF	1xOxidation [M2]; 1x2PCA [N-Term]	0.00477264	0.000803933	1	1	2	P0A7J3	1	1391.65	High	0.0005947	0.002069	1.17
FALSE	High	SKAVQTLIPF	1x2PCA [N-Term]	0.00136634	0.000803933	1	1	2	P0A712	1	1192.67	High	0.0005947	0.0005189	1.84
FALSE	High	LQDKNIRIF	1x2PCA [N-Term]	0.00968056	0.000803933	1	1	2	P0AE22	1	1235.69	High	0.0005947	0.004508	1.29
FALSE	High	AIVSTSNAGTPL	1x2PCA [N-Term]	0.00211791	0.000803933	1	1	1	P0AGD3	0	1219.63	High	0.0005947	0.0008392	1.57
FALSE	High	LKPGMQVPVSQL	1x2PCA [N-Term]	0.00275503	0.000803933	1	1	1	P0AEB2	1	1385.76	High	0.0005947	0.001124	2.12
FALSE	High	VRPVHTVTL	1x2PCA [N-Term]	0.00264459	0.000803933	1	1	1	P00961	0	1110.64	High	0.0005947	0.001078	1.74
FALSE	High	APVGTHETLLAY		0.00836496	0.000803933	1	1	1	P09546	2	1271.66	High	0.0005947	0.003838	2.37
FALSE	High	LNDPQAFNEAF	1x2PCA [N-Term]	0.00373361	0.000803933	1	1	4	P13029	2	1354.61	High	0.0005947	0.00157	1.91
FALSE	High	SGKEAAIF	1x2PCA [N-Term]	0.00233914	0.000803933	1	1	1	P75823	0	911.462	High	0.0005947	0.000939	1.8
FALSE	High	LNELARL	1x2PCA [N-Term]	0.00631862	0.000803933	1	1	1	P06149	2	917.52	High	0.0005947	0.002808	1.82
FALSE	High	VRQDRLIVVEKF	1x2PCA [N-Term]	0.00369022	0.000803933	1	1	1	P60723	1	1590.91	High	0.0005947	0.001549	1.66
FALSE	High	LSVGAAGW	1x2PCA [N-Term]	0.00918471	0.000803933	1	1	2	P34210	1	849.425	High	0.0005947	0.004241	1.51
FALSE	High	LSLHPTQY	1x2PCA [N-Term]	0.0131912	0.000803933	1	1	1	P22259	2	1047.53	High	0.0005947	0.006343	1.66
FALSE	High	SKTKSW	1x2PCA [N-Term]	0.00131926	0.000803933	1	1	2	P0AG63	0	825.425	High	0.0005947	0.0004991	0.81
FALSE	High	ISVLTDPTMGGVSASF	1xOxidation [M9]; 1x2PCA [N-Term]	0.00945697	0.000803933	1	1	1	P0A9Q5	1	1686.8	High	0.0005947	0.004387	1.84
FALSE	High	APGRVDARQDQTDIEMF	1xOxidation [M16]	0.00447539	0.000803933	1	1	1	P13029	0	1964.91	High	0.0005947	0.001917	2.63
FALSE	High	VRQGGVW	1x2PCA [N-Term]	0.011738	0.000803933	1	1	1	P13033	0	890.463	High	0.0005947	0.005564	1.63
FALSE	High	ISVNSPIARGL	1x2PCA [N-Term]	0.00135046	0.000803933	1	1	1	P0A6W5	0	1215.68	High	0.0005947	0.0005123	2.2
FALSE	High	ISVPKTEGQKL	1x2PCA [N-Term]	0.00256843	0.000803933	1	1	1	P35340	0	1288.73	High	0.0005947	0.001039	2.4
FALSE	High	SKCGGNLGTDGSVAY	1xCarbamidomethyl [C3]; 1x2PCA [N-Term]	0.00128127	0.000803933	1	1	2	P0A8A0	1	1574.69	High	0.0005947	0.0004846	2.55
FALSE	High	LNGMEVTQF	1x2PCA [N-Term]	0.00458128	0.000803933	1	1	4	P00960	1	1127.52	High	0.0005947	0.001971	1.97
FALSE	High	ALLDSASITGAY	1x2PCA [N-Term]	0.00881664	0.000803933	1	1	2	P40120	2	1270.63	High	0.0005947	0.00406	2.11
FALSE	High	SGKTKERVYEPEEGGRKVSQL	1x2PCA [N-Term]	0.00821959	0.000803933	1	1	3	P34210	1	2466.27	High	0.0005947	0.003752	2.07
FALSE	High	SHLVEPGLNW	1x2PCA [N-Term]	0.00807674	0.000803933	1	1	2	P0ABC7	2	1240.61	High	0.0005947	0.003688	0.84
FALSE	High	LTAHPDVQAVF	1x2PCA [N-Term]	0.00278742	0.000803933	1	1	2	P02925	1	1286.65	High	0.0005947	0.001142	1.61
FALSE	High	ITASDTEGAGEMF	1x2PCA [N-Term]	0.00635566	0.000803933	1	1	1	P0A8M0	0	1417.59	High	0.0005947	0.002831	1.64
FALSE	High	SMEHPGAAARLF		0.00344024	0.000803933	1	1	1	P0A7J3	1	1286.63	High	0.0005947	0.001442	1.63
FALSE	High	VTLPGPYPAVKL	1x2PCA [N-Term]	0.00125167	0.000803933	1	1	2	P09130	2	1343.77	High	0.0005947	0.0004706	2.44
FALSE	High	ITEHIAPF	1x2PCA [N-Term]	0.00379966	0.000803933	1	1	1	P0AFZ1	0	1016.52	High	0.0005947	0.001604	1.84
FALSE	High	LNRGYEGAAVGAAL		0.00194016	0.000803933	1	1	1	P13979	2	1361.72	High	0.0005947	0.0007642	1.54
FALSE	High	VSYIDKAL	1x2PCA [N-Term]	0.0024085	0.000803933	1	1	1	P19926	1	997.535	High	0.0005947	0.0009688	1.17
FALSE	High	LSGVGFESGGL	1x2PCA [N-Term]	0.00148283	0.000803933	1	1	2	P0A9S5	2	1111.54	High	0.0005947	0.0005665	1.7
FALSE	High	ALREAIF	1x2PCA [N-Term]	0.00881664	0.000803933	1	1	2	P0C8J8	1	908.499	High	0.0005947	0.004073	2.04
FALSE	High	LIGGTSGRTTL	1x2PCA [N-Term]	0.003226	0.000803933	1	1	2	P0AFG8	1	1164.64	High	0.0005947	0.001339	1.87
FALSE	High	SGDPIWATESIGGMGL	1x2PCA [N-Term]	0.0126633	0.000803933	1	1	1	P09373	1	1679.77	High	0.0005947	0.006055	1.02
FALSE	High	IIGGGDVAMDVASTL	1x2PCA [N-Term]	0.00364733	0.000803933	1	1	1	P76440	0	1507.75	High	0.0005947	0.00153	1.82
FALSE	High	IITITEGIPTLDML	1xOxidation [M13]; 1x2PCA [N-Term]	0.00624518	0.000803933	1	1	1	P0AGE9	1	1634.87	High	0.0005947	0.00277	2.28
FALSE	High	SILAIAGVEPY	1x2PCA [N-Term]	0.00173626	0.000803933	1	1	4	P0ABS1	1	1221.65	High	0.0005947	0.0006778	2.05
FALSE	High	VTPDAEPAPLPAEEIEAEHDASPLVDDKKDQV	1x2PCA [N-Term]	0.0031885	0.000803933	1	1	1	P0A8K1	2	3514.69	High	0.0005947	0.001318	1.7
FALSE	High	ANIDPIIEL	1x2PCA [N-Term]	0.00555608	0.000803933	1	1	1	P0AES4	0	1086.58	High	0.0005947	0.002439	1.69
FALSE	High	LLGDKVIPATIL	1x2PCA [N-Term]	0.00669898	0.000803933	1	1	1	P00961	2	1341.81	High	0.0005947	0.003004	2.07
FALSE	High	SKISPRF	1x2PCA [N-Term]	0.0114003	0.000803933	1	1	1	P0AB71	0	923.51	High	0.0005947	0.005411	1.69
FALSE	High	IRPSDEELAGF	1x2PCA [N-Term]	0.00186239	0.000803933	1	1	3	P22259	1	1322.64	High	0.0005947	0.0007321	1.49
FALSE	High	SLLEPQRVL	1x2PCA [N-Term]	0.00272301	0.000803933	1	1	2	P13033	2	1143.65	High	0.0005947	0.001114	1.76
FALSE	High	SGKAVKPIAL	1x2PCA [N-Term]	0.0074422	0.000803933	1	1	1	P25889	0	1072.65	High	0.0005947	0.003369	2.23
FALSE	High	SLDIGSLL	1x2PCA [N-Term]	0.0114003	0.000803933	1	1	1	P0ABH9	2	906.493	High	0.0005947	0.005416	1.58
FALSE	High	ILSKDEGGRHTPF		0.00727022	0.000803933	1	2	2	P0CE48	1	1456.75	High	0.0005947	0.003293	2
FALSE	High	IQVIDAPRAAY	1x2PCA [N-Term]	0.0118758	0.000803933	1	1	1	P0AA53	0	1305.69	High	0.0005947	0.005635	1.64
FALSE	High	ILGAGPIVIGQACEF	1xCarbamidomethyl [C13]; 1x2PCA [N-Term]	0.00388956	0.000803933	1	1	1	P00968	1	1633.84	High	0.0005947	0.001645	2.33
FALSE	High	SLITESVF	1x2PCA [N-Term]	0.00304284	0.000803933	1	1	3	P00350	1	984.504	High	0.0005947	0.001255	1.93
FALSE	High	LRDAGLNIAPF	1x2PCA [N-Term]	0.00460814	0.000803933	1	1	3	P0A6J8	2	1275.68	High	0.0005947	0.001989	1.56
FALSE	High	AMNPARDFGPKVF	1x2PCA [N-Term]	0.00545949	0.000803933	1	1	1	P0AER0	1	1538.76	High	0.0005947	0.00239	1.94
FALSE	High	ALGGNEAATRL		0.00739883	0.000803933	1	1	1	P0AGI1	1	1072.57	High	0.0005947	0.003354	1.69
FALSE	High	SGGIRTAL	1x2PCA [N-Term]	0.00232551	0.000803933	1	1	2	P0ABB0	0	863.473	High	0.0005947	0.0009299	1.56
FALSE	High	ALNQAMIPL	1x2PCA [N-Term]	0.00907801	0.000803933	1	1	1	P33195	1	1059.57	High	0.0005947	0.004193	1.64
FALSE	High	ALNRGGHDPKKIY	1x2PCA [N-Term]	0.00235285	0.000803933	1	1	3	P0AFG8	1	1557.83	High	0.0005947	0.0009475	1.44
FALSE	High	LREITPF	1x2PCA [N-Term]	0.010323	0.000803933	1	1	3	P0A6T1	1	964.525	High	0.0005947	0.004841	2.1
FALSE	High	ANKAQNF	1x2PCA [N-Term]	0.0098517	0.000803933	1	1	4	P06996	0	881.426	High	0.0005947	0.004591	1.57
FALSE	High	SIHAGNGEW	1x2PCA [N-Term]	0.00236664	0.000803933	1	1	1	P33136	0	1059.46	High	0.0005947	0.0009483	1.22
FALSE	High	SGEKINRTENRAVL	1x2PCA [N-Term]	0.00311482	0.000803933	1	1	3	P0A6T1	0	1675.89	High	0.0005947	0.001289	1.78
FALSE	High	SIHSGVGTKAY		0.00140685	0.000803933	1	1	1	Q46938	0	1119.58	High	0.0005947	0.0005347	1.63
FALSE	High	LLSPDAGAKPGHQVK	1x2PCA [N-Term]	0.00727022	0.000803933	1	1	3	P00959	2	1606.87	High	0.0005947	0.00328	3.26
FALSE	High	SGRIVVF	1x2PCA [N-Term]	0.00973727	0.000803933	1	1	1	P0AF28	0	866.488	High	0.0005947	0.004545	1.58
FALSE	High	VSAKLQ	1x2PCA [N-Term]	0.00856278	0.000803933	1	1	2	P00957	1	734.419	High	0.0005947	0.003928	1.47
FALSE	High	LRIAQPELVNF	1x2PCA [N-Term]	0.00463515	0.000803933	1	1	1	P64483	2	1388.77	High	0.0005947	0.001994	2.23
FALSE	High	VRTPPEERDQAAIDASCKECDALF	2xCarbamidomethyl [C17; C20]; 1x2PCA [N-Term]	0.00474482	0.000803933	1	1	2	P0ACA7	1	2867.31	High	0.0005947	0.002055	0.93
FALSE	High	SLKDSWGAAGQVGVDY	1x2PCA [N-Term]	0.00261386	0.000803933	1	1	2	P0A915	2	1741.82	High	0.0005947	0.001059	1.27
FALSE	High	ILSPKDERLF	1x2PCA [N-Term]	0.00599478	0.000803933	1	1	1	P37745	2	1306.72	High	0.0005947	0.002659	2.19
FALSE	High	INTVHVDMLIVPLRDEEE	1xOxidation [M8]; 1x2PCA [N-Term]	0.00287009	0.000803933	1	1	1	P0AED0	2	2227.11	High	0.0005947	0.001173	2.11
FALSE	High	SKEGFQPTETQPRGF	1x2PCA [N-Term]	0.00171609	0.000803933	1	1	1	P52697	1	1797.86	High	0.0005947	0.000669	2.49
FALSE	High	VSEQHEEEKLF		0.00340025	0.000803933	1	1	1	P0A998	1	1374.65	High	0.0005947	0.001417	1.44
FALSE	High	SLITKQAHW	1x2PCA [N-Term]	0.00542767	0.000803933	1	1	1	P0ABT2	1	1172.62	High	0.0005947	0.002373	2.67
FALSE	High	INSLGALTGGQAL	1x2PCA [N-Term]	0.00186239	0.000803933	1	1	2	P0A9G6	2	1303.7	High	0.0005947	0.0007304	2.13
FALSE	High	VTALGTDSF	1x2PCA [N-Term]	0.00371185	0.000803933	1	1	9	P37647	1	999.478	High	0.0005947	0.001563	2.46
FALSE	High	AIALAQEGGIGF	1x2PCA [N-Term]	0.00628179	0.000803933	1	1	2	P0ADG7	1	1235.64	High	0.0005947	0.0028	1.41
FALSE	High	AIAHSADQQAL	1x2PCA [N-Term]	0.00334114	0.000803933	1	1	1	P0ABZ6	0	1213.6	High	0.0005947	0.001391	1.46
FALSE	High	IQQRIESGRATF	1x2PCA [N-Term]	0.0054915	0.000803933	1	1	2	P0AFG3	0	1494.78	High	0.0005947	0.002415	1.44
FALSE	High	IRVMVEGEDEAQVTEF	1x2PCA [N-Term]	0.00918471	0.000803933	1	1	1	P31120	0	1940.91	High	0.0005947	0.004244	1.53
FALSE	High	LIVHDNPGLL	1x2PCA [N-Term]	0.00290383	0.000803933	1	1	2	P0A6V8	2	1179.65	High	0.0005947	0.001191	2.17
FALSE	High	SKGNGENSYGGNGDMTY	1x2PCA [N-Term]	0.00503047	0.000803933	1	1	1	P02931	1	1839.72	High	0.0005947	0.002181	1.24
FALSE	High	SKEPQGF	1x2PCA [N-Term]	0.00126638	0.000803933	1	1	2	P0AD49	0	881.415	High	0.0005947	0.0004757	2.67
FALSE	High	ANRGESY	1x2PCA [N-Term]	0.00474482	0.000803933	1	1	1	P0A8M3	0	885.385	High	0.0005947	0.002051	2.1
FALSE	High	VTSADRPDVL	1x2PCA [N-Term]	0.00693809	0.000803933	1	1	1	P0A9M8	0	1161.59	High	0.0005947	0.003109	2.01
FALSE	High	SLVPFPGH	1x2PCA [N-Term]	0.0049142	0.000803933	1	1	1	P69503	2	942.483	High	0.0005947	0.002136	2.32
FALSE	High	LSAQTGAGIPQLF	1x2PCA [N-Term]	0.00757384	0.000803933	1	1	1	P25519	2	1391.73	High	0.0005947	0.003444	2.06
FALSE	High	LSEACPL	1xCarbamidomethyl [C5]; 1x2PCA [N-Term]	0.00918471	0.000803933	1	1	3	P0A7D4	1	878.408	High	0.0005947	0.004246	1.33
FALSE	High	LSGLAECF	1xCarbamidomethyl [C7]; 1x2PCA [N-Term]	0.0103834	0.000803933	1	1	2	P0A6A3	2	985.445	High	0.0005947	0.004878	2.03
FALSE	High	LLPIEDVF	1x2PCA [N-Term]	0.0136611	0.000803933	1	2	2	P0CE48	2	1034.56	High	0.0005947	0.006602	1.67
FALSE	High	SFFPGAKIGVL	1x2PCA [N-Term]	0.00631862	0.000803933	1	1	1	P0A9W3	2	1224.68	High	0.0005947	0.002814	1.67
FALSE	High	ALNLPAIETY	1x2PCA [N-Term]	0.00589057	0.000803933	1	1	3	P0A8J8	2	1193.62	High	0.0005947	0.002595	1.66
FALSE	High	INSLNEAQAGDVVLF	1x2PCA [N-Term]	0.00132699	0.000803933	1	1	1	P00509	2	1678.84	High	0.0005947	0.0005012	1.51
FALSE	High	ILDEPTRGVDVGAKKEIY	1x2PCA [N-Term]	0.0109438	0.000803933	1	1	1	P04983	1	2092.11	High	0.0005947	0.005154	2.37
FALSE	High	VTDLNQPVSVY	1x2PCA [N-Term]	0.00243682	0.000803933	1	1	3	P0ADG7	1	1323.66	High	0.0005947	0.000985	2.3
FALSE	High	SGALAPETLAESF	1x2PCA [N-Term]	0.0112024	0.000803933	1	1	1	P0ABA4	2	1381.66	High	0.0005947	0.005291	1.7
FALSE	High	SFVDNVAF	1x2PCA [N-Term]	0.010323	0.000803933	1	1	2	P0AFR4	1	987.457	High	0.0005947	0.004833	1.68
FALSE	High	VTCIGDAL	1xCarbamidomethyl [C3]; 1x2PCA [N-Term]	0.011334	0.000803933	1	1	1	P77252	0	937.445	High	0.0005947	0.005371	1.79
FALSE	High	LIDSSHGHSEGVL	1x2PCA [N-Term]	0.0120153	0.000803933	1	1	1	P0ADG7	1	1439.69	High	0.0005947	0.005716	1.76
FALSE	High	INTDSEEEGEIY	1x2PCA [N-Term]	0.00395837	0.000803933	1	1	1	P15288	0	1487.62	High	0.0005947	0.001675	1.01
FALSE	High	ANARQF	1x2PCA [N-Term]	0.00996747	0.000803933	1	1	1	P0AB77	0	795.39	High	0.0005947	0.004641	1.72
FALSE	High	ANPIPSREF	1x2PCA [N-Term]	0.00990941	0.000803933	1	1	1	P21499	0	1119.56	High	0.0005947	0.004619	2.45
FALSE	High	SFNHSPIISSF	1x2PCA [N-Term]	0.00386689	0.000803933	1	1	1	P0AAD6	1	1324.63	High	0.0005947	0.00163	1.27
FALSE	High	SIPKEVARQL	1x2PCA [N-Term]	0.00658253	0.000803933	1	1	1	P0AE22	0	1229.7	High	0.0005947	0.002949	2.42
FALSE	High	VTPVLRDVDTL	1x2PCA [N-Term]	0.0132684	0.000803933	1	1	1	P0AFG6	1	1316.72	High	0.0005947	0.006381	2.1
FALSE	High	ANIVAKKTAKDGATSKIY	1x2PCA [N-Term]	0.0110079	0.000803933	1	1	1	P0A8A2	0	1968.09	High	0.0005947	0.005192	1.53
FALSE	High	IRSNTGLVIDPYF	1x2PCA [N-Term]	0.00422127	0.000803933	1	1	3	P0A6F3	2	1583.82	High	0.0005947	0.0018	2.16
FALSE	High	LRSTGIADTVLF	1x2PCA [N-Term]	0.0111372	0.000803933	1	1	2	P0A9C5	2	1381.75	High	0.0005947	0.005254	2.03
FALSE	High	AIANDRDSVTL		0.00169615	0.000803933	1	1	1	P08200	0	1174.61	High	0.0005947	0.0006589	1.62
FALSE	High	AILSPTSREKLL	1x2PCA [N-Term]	0.00324491	0.000803933	1	1	1	P37647	2	1416.82	High	0.0005947	0.001349	2.52
FALSE	High	LIDITKDIF	1x2PCA [N-Term]	0.00128127	0.000803933	1	1	1	P00350	1	1166.65	High	0.0005947	0.0004836	1.67
FALSE	High	SGRTPAIPY	1x2PCA [N-Term]	0.00761824	0.000803933	1	1	1	P0A6J5	0	1050.54	High	0.0005947	0.003466	1.61
FALSE	High	RTGFNDSLL	1x2PCA [N-Term]	0.00706083	0.000803933	1	1	1	P0C8J8	2	1111.55	High	0.0005947	0.003184	1.94
FALSE	High	VVDATGKTL	1x2PCA [N-Term]	0.00215537	0.000803933	1	1	1	P0AA10	0	992.541	High	0.0005947	0.0008585	2.15
FALSE	High	NNEIILVTCGSAF	1xCarbamidomethyl [C9]; 1x2PCA [N-Term]	0.00382194	0.000803933	1	1	1	P0A6M8	1	1526.73	High	0.0005947	0.001613	1.8
FALSE	High	NNEFGRPALNGY	1x2PCA [N-Term]	0.00968056	0.000803933	1	1	1	P15254	2	1440.67	High	0.0005947	0.004515	2.25
FALSE	High	NNAKTVINQVTY		0.0111372	0.000803933	1	1	1	P23843	0	1364.72	High	0.0005947	0.005253	1.02
FALSE	High	RFIEEEKKGF	1x2PCA [N-Term]	0.00159987	0.000803933	1	1	1	P0AEZ3	1	1371.71	High	0.0005947	0.000617	1.54
FALSE	High	AATLVEPDQTLF	1x2PCA [N-Term]	0.00973727	0.000803933	1	1	1	P0ACK5	2	1393.7	High	0.0005947	0.004534	1.67
FALSE	High	AATTPIVDMVRF	1x2PCA [N-Term]	0.00377752	0.000803933	1	1	1	P38038	0	1409.72	High	0.0005947	0.001592	1.51
FALSE	High	YKDGKY	1x2PCA [N-Term]	0.00172615	0.000803933	1	1	2	P0A6P9	1	862.409	High	0.0005947	0.000671	2.02
FALSE	High	NMGDVIDVYPY	1x2PCA [N-Term]	0.00164731	0.000803933	1	1	3	P36683	1	1374.6	High	0.0005947	0.0006364	2.11
FALSE	High	RFVPDTQAPL	1x2PCA [N-Term]	0.00585623	0.000803933	1	1	2	P07395	1	1232.64	High	0.0005947	0.002592	2.18
FALSE	High	NMEFYDSDQEIEKRTGADVGW	1x2PCA [N-Term]	0.0015538	0.000803933	1	1	1	P0A6D7	2	2579.11	High	0.0005947	0.0005995	2.04
FALSE	High	RGIAETAQCGAIL	1xCarbamidomethyl [C9]; 1x2PCA [N-Term]	0.0075297	0.000803933	1	1	1	P0A9S5	0	1448.73	High	0.0005947	0.003411	1.55
FALSE	High	AAVAPLPRAHF	1x2PCA [N-Term]	0.00665994	0.000803933	1	2	1	P18776	1	1238.68	High	0.0005947	0.002978	2.21
FALSE	High	NIVSRETLL	1x2PCA [N-Term]	0.00270714	0.000803933	1	1	2	P75793	1	1133.63	High	0.0005947	0.001105	1.74
FALSE	High	RGIKREEIERGQVL	1x2PCA [N-Term]	0.00468967	0.000803933	1	2	4	P0CE48	0	1771.99	High	0.0005947	0.002026	1.91
FALSE	High	NLVQLIAY	1x2PCA [N-Term]	0.0125164	0.000803933	1	1	2	P09394	2	1022.57	High	0.0005947	0.006	1.57
FALSE	High	NNPKYAGERVML	1x2PCA [N-Term]	0.00205692	0.000803933	1	1	1	P69797	1	1480.74	High	0.0005947	0.0008158	2.48
FALSE	High	NLTNIDRW	1x2PCA [N-Term]	0.0103834	0.000803933	1	1	1	P00968	1	1120.55	High	0.0005947	0.004885	1.33
FALSE	High	NNTIVTITDRQGNALGW	1x2PCA [N-Term]	0.0116697	0.000803933	1	1	1	P0A7R9	1	1961.98	High	0.0005947	0.005547	0.93
FALSE	High	NPPKVEGKDDVTGEEL	1x2PCA [N-Term]	0.00194016	0.000803933	1	1	1	P69441	0	1815.88	High	0.0005947	0.000766	1.73
FALSE	High	NVDNKGLRDHIEL	1x2PCA [N-Term]	0.00171609	0.000803933	1	1	1	P0A996	1	1611.82	High	0.0005947	0.0006664	0.96
FALSE	High	NVARHQQGQPL	1x2PCA [N-Term]	0.00273898	0.000803933	1	1	2	P04825	0	1336.69	High	0.0005947	0.001116	1.36
FALSE	High	NVAGEEAVREY		0.00968056	0.000803933	1	1	1	P0AG67	0	1236.59	High	0.0005947	0.004508	2.18
FALSE	High	NTYIEDNLRY	1x2PCA [N-Term]	0.00951238	0.000803933	1	2	1	P0AC33	2	1389.64	High	0.0005947	0.004411	1.82
FALSE	High	YIETDSTGERTF		0.00962417	0.000803933	1	1	1	P37647	1	1418.64	High	0.0005947	0.00447	1.98
FALSE	High	NSKLPIVVY	1x2PCA [N-Term]	0.00918471	0.000803933	1	1	1	P23827	1	1121.64	High	0.0005947	0.004245	1.65
FALSE	High	AASAIKEAKKY	1x2PCA [N-Term]	0.00468967	0.000803933	1	1	1	P23721	0	1268.7	High	0.0005947	0.002023	2.17
FALSE	High	NSAVFPGGQGGPL	1x2PCA [N-Term]	0.00142339	0.000803933	1	1	2	P0A825	1	1289.63	High	0.0005947	0.0005424	2.38
FALSE	High	AASEEPGIISTHL	1x2PCA [N-Term]	0.00328307	0.000803933	1	1	1	P0A6R0	0	1413.7	High	0.0005947	0.001362	1.8
FALSE	High	YKEAARL	1x2PCA [N-Term]	0.00861296	0.000803933	1	1	2	P0A7V8	1	939.505	High	0.0005947	0.00395	1.66
FALSE	High	NRQVIQFIDL	1x2PCA [N-Term]	0.0049142	0.000803933	1	1	1	P0ABT2	1	1334.72	High	0.0005947	0.002127	1.66
FALSE	High	REQMSAAGF		0.00784414	0.000803933	1	1	1	P0AB77	0	996.457	High	0.0005947	0.003562	1.48
FALSE	High	NRGAPDVFEQF	1x2PCA [N-Term]	0.00288691	0.000803933	1	1	1	P0ACJ0	1	1368.63	High	0.0005947	0.001184	2.17
FALSE	High	NQLIRIEEALGEKAPY	1x2PCA [N-Term]	0.0032072	0.000803933	1	1	1	P0A6P9	2	1933.02	High	0.0005947	0.001326	2.05
FALSE	High	REVKELTERNGF	1x2PCA [N-Term]	0.0125164	0.000803933	1	1	2	P0ADG7	1	1566.8	High	0.0005947	0.005974	1.7
FALSE	High	RFDIAAGILY	1x2PCA [N-Term]	0.00304284	0.000803933	1	1	1	P07118	2	1227.65	High	0.0005947	0.001254	1.55
FALSE	High	NVFEGERVERGDVISDGPEAPHDIL	1x2PCA [N-Term]	0.00140685	0.000803933	1	1	2	P0A8T7	1	2839.36	High	0.0005947	0.0005358	5.13
FALSE	High	NLRMQAASGQL	1x2PCA [N-Term]	0.00250908	0.000803933	1	1	1	P0A7M6	1	1277.64	High	0.0005947	0.001011	1.89
FALSE	High	NIKSVFF	1x2PCA [N-Term]	0.0126633	0.000803933	1	1	2	P37769	1	943.504	High	0.0005947	0.006077	1.86
FALSE	High	RLAIMAGY	1x2PCA [N-Term]	0.00259862	0.000803933	1	1	2	P34210	1	983.513	High	0.0005947	0.001051	2.24
FALSE	High	AEARKGGVNVAAGTGISNY	1x2PCA [N-Term]	0.00174644	0.000803933	1	1	1	P0AFG8	0	1923.97	High	0.0005947	0.0006809	2.59
FALSE	High	RIISATAKKL	1x2PCA [N-Term]	0.0110079	0.000803933	1	1	1	P0A6R0	0	1189.74	High	0.0005947	0.005184	0.93
FALSE	High	NEVNMKPIMDL	1x2PCA [N-Term]	0.00139051	0.000803933	1	1	1	P0AFG6	0	1392.66	High	0.0005947	0.0005287	1.5
FALSE	High	RIPDKATRDAL	1x2PCA [N-Term]	0.0035011	0.000803933	1	1	1	P09546	0	1344.74	High	0.0005947	0.001462	1.56
FALSE	High	YAEHDGKPF	1x2PCA [N-Term]	0.00154474	0.000803933	1	1	1	P0A763	1	1152.51	High	0.0005947	0.0005951	1.65
FALSE	High	NEAFARAW	1x2PCA [N-Term]	0.0122991	0.000803933	1	1	1	P13029	1	1053.49	High	0.0005947	0.005867	1.91
FALSE	High	NDTPEKASRTY	1x2PCA [N-Term]	0.00269137	0.000803933	1	1	3	P0A953	0	1370.63	High	0.0005947	0.001095	2.06
FALSE	High	RLPGVNDTRTY	1x2PCA [N-Term]	0.00527132	0.000803933	1	1	1	P0ACJ0	1	1380.7	High	0.0005947	0.002306	1.23
FALSE	High	RISETEKY	1x2PCA [N-Term]	0.00934711	0.000803933	1	1	1	P37689	0	1114.55	High	0.0005947	0.004337	1.3
FALSE	High	NDLASVRAAF	1x2PCA [N-Term]	0.0075297	0.000803933	1	1	1	P23893	1	1152.58	High	0.0005947	0.003403	2.66
FALSE	High	AEGQRVEF		0.010567	0.000803933	1	1	1	P0A972	0	935.458	High	0.0005947	0.00496	1.49
FALSE	High	AEGYPGKRY	1x2PCA [N-Term]	0.00330231	0.000803933	1	1	3	P0A825	1	1129.54	High	0.0005947	0.001378	2.47
FALSE	High	NDAVEVKHADNTL		0.00227177	0.000803933	1	1	1	P0AG55	0	1425.7	High	0.0005947	0.0009096	1.87
FALSE	High	VYVGDVADVNLW	1x2PCA [N-Term]	0.00575442	0.000803933	1	1	1	P67910	2	1438.7	High	0.0005947	0.002537	2.17
FALSE	High	NGEGLQHEDGHSHIQSL	1x2PCA [N-Term]	0.00315145	0.000803933	1	1	2	P0AFG8	1	1946.87	High	0.0005947	0.001302	2.81
FALSE	High	AAVRDAKEAA	1x2PCA [N-Term]	0.00344024	0.000803933	1	1	2	P0A7J3	0	1090.56	High	0.0005947	0.001439	1.9
FALSE	High	NGKPISSF	1x2PCA [N-Term]	0.00497199	0.000803933	1	1	1	P0C0V0	0	938.473	High	0.0005947	0.002153	1.68
FALSE	High	NGPIGAARVGY	1x2PCA [N-Term]	0.0024511	0.000803933	1	1	2	P05055	0	1163.6	High	0.0005947	0.0009911	1.69
FALSE	High	ACATSSASSKL	1xCarbamidomethyl [C2]	0.00658253	0.000803933	1	1	1	P13035	0	1082.51	High	0.0005947	0.002943	1.33
FALSE	High	NLERDSVGAVVMGPY	1xOxidation [M12]; 1x2PCA [N-Term]	0.00223229	0.000803933	1	1	1	P0ABB0	1	1711.81	High	0.0005947	0.0008899	1.8
FALSE	High	RGVIGKY	1x2PCA [N-Term]	0.0105054	0.000803933	1	1	1	P0ABC7	0	881.499	High	0.0005947	0.004932	1.4
FALSE	High	ACIAAGIASLW	1xCarbamidomethyl [C2]; 1x2PCA [N-Term]	0.00173626	0.000803933	1	1	1	P0ABH7	1	1221.61	High	0.0005947	0.0006761	2.62
FALSE	High	NLAREDIVW	1x2PCA [N-Term]	0.0118758	0.000803933	1	1	1	P77748	1	1204.61	High	0.0005947	0.005635	1.64
FALSE	High	NKVIDIW	1x2PCA [N-Term]	0.00266009	0.000803933	1	1	2	P0A8T7	0	976.525	High	0.0005947	0.001084	1.81
FALSE	High	NKLAAGSF	1x2PCA [N-Term]	0.0055237	0.000803933	1	1	1	P0A9T0	1	896.462	High	0.0005947	0.002423	2.08
FALSE	High	ADIAHQFW	1x2PCA [N-Term]	0.00497199	0.000803933	1	1	2	P34209	1	1076.49	High	0.0005947	0.002152	1.9
FALSE	High	NKDGNKVDLY		0.00262918	0.000803933	1	1	1	P02931	1	1165.58	High	0.0005947	0.00107	2.09
FALSE	High	NKDGNKLDLY	1x2PCA [N-Term]	0.00130393	0.000803933	1	4	2	P06996	2	1268.63	High	0.0005947	0.0004918	3.19
FALSE	High	YAIKQGLL	1x2PCA [N-Term]	0.0034604	0.000803933	1	1	2	P36683	2	994.572	High	0.0005947	0.001449	2.48
FALSE	High	RKDYPARATEF	1x2PCA [N-Term]	0.00205692	0.000803933	1	1	1	P33599	1	1442.72	High	0.0005947	0.0008141	2.89
FALSE	High	NHTSTQHAW	1x2PCA [N-Term]	0.00599478	0.000803933	1	1	1	P28904	0	1170.51	High	0.0005947	0.002645	1.46
FALSE	High	NHASIIDGVRL	1x2PCA [N-Term]	0.00650602	0.000803933	1	1	1	P0AB77	0	1283.69	High	0.0005947	0.002901	1.89
FALSE	High	ADLITIAGY	1x2PCA [N-Term]	0.0121564	0.000803933	1	1	2	P09831	1	1025.53	High	0.0005947	0.005794	1.88
FALSE	High	NGNLAQYDPW	1x2PCA [N-Term]	0.00973727	0.000803933	1	1	2	P75791	2	1266.55	High	0.0005947	0.00454	1.87
FALSE	High	AEKADLGIAF	1x2PCA [N-Term]	0.0020933	0.000803933	1	1	1	P31120	1	1123.58	High	0.0005947	0.0008292	1.59
FALSE	High	AAQLGSDIVL	1x2PCA [N-Term]	0.00558866	0.000803933	1	1	2	P0AEK4	1	1075.58	High	0.0005947	0.002457	1.72
FALSE	High	NVLDELDQAW	1x2PCA [N-Term]	0.0040284	0.000803933	1	1	1	P62707	2	1291.6	High	0.0005947	0.001709	2.07
FALSE	High	AAEELQLPTSTY	1x2PCA [N-Term]	0.00142339	0.000803933	1	1	2	P33221	2	1411.67	High	0.0005947	0.000543	1.84
FALSE	High	YVGRLTEGIATL	1x2PCA [N-Term]	0.00458128	0.000803933	1	1	1	P23538	2	1381.75	High	0.0005947	0.001966	2.77
FALSE	High	AAEIFEIL	1x2PCA [N-Term]	0.00929266	0.000803933	1	1	1	P0AG18	1	994.524	High	0.0005947	0.004299	1.51
FALSE	High	QNFTEVEPALAY	1x2PCA [N-Term]	0.00539603	0.000803933	1	1	1	P15640	2	1470.69	High	0.0005947	0.002366	1.39
FALSE	High	QMVAPGIAEAL	1x2PCA [N-Term]	0.00826776	0.000803933	1	1	1	P0ABU9	0	1188.61	High	0.0005947	0.003793	1.42
FALSE	High	AAEVFEGSITDLPNPKAKKK		0.00731284	0.000803933	1	1	1	P0A9P0	2	2143.18	High	0.0005947	0.003296	1.65
FALSE	High	QISQSGQTCALL	1xCarbamidomethyl [C9]; 1x2PCA [N-Term]	0.0102629	0.000803933	1	1	1	P0AC41	1	1394.67	High	0.0005947	0.0048	1.35
FALSE	High	YQGTPSPVKHPELTDMVIF	1x2PCA [N-Term]	0.0035011	0.000803933	1	1	2	P08200	2	2248.11	High	0.0005947	0.001469	2.12
FALSE	High	RAGANTAWVPSPTAATL	1x2PCA [N-Term]	0.00342018	0.000803933	1	1	1	P37330	1	1772.91	High	0.0005947	0.00143	1.46
FALSE	High	RAGAQCAITASY	1xCarbamidomethyl [C6]; 1x2PCA [N-Term]	0.00199769	0.000803933	1	1	1	Q47690	0	1357.63	High	0.0005947	0.0007898	1.64
FALSE	High	QLGDANPILF	1x2PCA [N-Term]	0.00293798	0.000803933	1	1	3	P15254	2	1176.6	High	0.0005947	0.001206	1.89
FALSE	High	QIGARDVAFPF	1x2PCA [N-Term]	0.0074422	0.000803933	1	1	2	P0ABI8	1	1309.67	High	0.0005947	0.003361	2.2
FALSE	High	YPGQERYDTY		0.00434647	0.000803933	1	1	1	P12758	2	1291.56	High	0.0005947	0.001855	1.48
FALSE	High	RAGDNAPMAY	1x2PCA [N-Term]	0.00812408	0.000803933	1	1	3	P0AG44	0	1154.5	High	0.0005947	0.003701	2.13
FALSE	High	RAGKALKDAVN	1x2PCA [N-Term]	0.00748582	0.000803933	1	1	2	P0ACF4	1	1231.69	High	0.0005947	0.003392	1
FALSE	High	RADTKSNVY	1x2PCA [N-Term]	0.00990941	0.000803933	1	1	4	P0A910	0	1142.56	High	0.0005947	0.004619	1.79
FALSE	High	AAGDVMDHIY	1x2PCA [N-Term]	0.00599478	0.000803933	1	1	1	P0A9P4	0	1180.51	High	0.0005947	0.00265	1.56
FALSE	High	QQAKAGIEAVY	1x2PCA [N-Term]	0.00371185	0.000803933	1	1	1	P0A9G6	0	1266.65	High	0.0005947	0.001561	1.94
FALSE	High	QQENADAAMEKSVELVKEY	1x2PCA [N-Term]	0.00856278	0.000803933	1	1	1	P0C8J8	1	2271.06	High	0.0005947	0.003941	1.67
FALSE	High	QVTSEKVGNL	1x2PCA [N-Term]	0.00892028	0.000803933	1	1	1	P0ACJ8	0	1163.61	High	0.0005947	0.004112	2.04
FALSE	High	QVAKENNF	1x2PCA [N-Term]	0.00851289	0.000803933	1	1	2	P0AB71	0	1038.5	High	0.0005947	0.003904	1.7
FALSE	High	QTYIDELKQY	1x2PCA [N-Term]	0.00497199	0.000803933	1	1	1	P75793	2	1389.67	High	0.0005947	0.002157	1.5
FALSE	High	QVVTSPDKAY		0.00342018	0.000803933	1	1	1	P13979	0	1107.57	High	0.0005947	0.001424	1.56
FALSE	High	AAAKLPIKTTF	1x2PCA [N-Term]	0.00229848	0.000803933	1	1	1	P0ADY7	1	1249.73	High	0.0005947	0.0009201	3.06
FALSE	High	QTAQPHVY	1x2PCA [N-Term]	0.0131912	0.000803933	1	1	2	P27306	0	1032.49	High	0.0005947	0.006332	1.36
FALSE	High	RAAGEPLPAVVPAGPDNPMGLY	1x2PCA [N-Term]	0.00452802	0.000803933	1	1	2	P0AAX8	2	2281.14	High	0.0005947	0.001949	2.82
FALSE	High	QRTPARKHTSDTPF	1x2PCA [N-Term]	0.00731284	0.000803933	1	1	1	P00805	0	1730.87	High	0.0005947	0.003311	2.37
FALSE	High	QRIQAEKSQQSSY		0.00164731	0.000803933	1	1	2	P69913	0	1552.77	High	0.0005947	0.0006371	1.84
FALSE	High	RAALEGADMVF	1x2PCA [N-Term]	0.00225854	0.000803933	1	1	1	P0A9A6	1	1268.61	High	0.0005947	0.000906	2.36
FALSE	High	QRDLTDSTVL	1x2PCA [N-Term]	0.00789012	0.000803933	1	1	1	P0AB89	1	1236.62	High	0.0005947	0.003602	2.24
FALSE	High	RAAVLPANL	1x2PCA [N-Term]	0.0020094	0.000803933	1	1	1	P00350	1	1013.59	High	0.0005947	0.0007946	1.8
FALSE	High	YVKAVVEAL	1x2PCA [N-Term]	0.0121564	0.000803933	1	1	2	P0AFG6	1	1080.61	High	0.0005947	0.005812	2.17
FALSE	High	RADGLGTADHSAL	1x2PCA [N-Term]	0.00169615	0.000803933	1	1	2	P0ABQ2	1	1372.66	High	0.0005947	0.0006604	1.91
FALSE	High	RADIDYNTSEAHTTY		0.00215537	0.000803933	1	1	1	P0A7V3	1	1756.78	High	0.0005947	0.0008601	2
FALSE	High	AADLILPTAMW	1xOxidation [M10]; 1x2PCA [N-Term]	0.00172615	0.000803933	1	1	1	P33937	2	1306.65	High	0.0005947	0.0006695	1.67
FALSE	High	AANRPELQAL	1x2PCA [N-Term]	0.0029552	0.000803933	1	1	1	P09546	1	1171.62	High	0.0005947	0.001219	2.83
FALSE	High	QHPVKGVHTGSRVF	1x2PCA [N-Term]	0.00132699	0.000803933	1	1	1	P0A7W1	0	1637.87	High	0.0005947	0.0005013	2.65
FALSE	High	RALENALL	1x2PCA [N-Term]	0.00400492	0.000803933	1	1	2	P0A9W3	2	988.557	High	0.0005947	0.001701	2.11
FALSE	High	RAQVGTMPVGSKL	1xOxidation [M7]; 1x2PCA [N-Term]	0.00135838	0.000803933	1	1	1	P0C0V0	0	1448.77	High	0.0005947	0.0005154	1.87
FALSE	High	RAVKNVSVNEPF	1x2PCA [N-Term]	0.00558866	0.000803933	1	1	1	P0A6Q6	0	1448.76	High	0.0005947	0.002456	1.98
FALSE	High	AAIGCIETAVGGKW	1xCarbamidomethyl [C5]; 1x2PCA [N-Term]	0.00328307	0.000803933	1	1	1	P75793	0	1521.75	High	0.0005947	0.001367	1.73
FALSE	High	YLSNTKW	1x2PCA [N-Term]	0.00907801	0.000803933	1	1	1	P37759	2	1000.49	High	0.0005947	0.004196	1.82
FALSE	High	AAIKML	1x2PCA [N-Term]	0.00285336	0.000803933	1	1	3	P78055	0	735.422	High	0.0005947	0.00117	1.82
FALSE	High	AAIKML	1xOxidation [M5]; 1x2PCA [N-Term]	0.00856278	0.000803933	1	1	1	P78055	0	751.417	High	0.0005947	0.003939	1.93
FALSE	High	AALIAHAQEVVLY	1x2PCA [N-Term]	0.00205692	0.000803933	1	1	1	P13024	2	1486.81	High	0.0005947	0.0008123	1.06
FALSE	High	YLISEDMTEPY	1x2PCA [N-Term]	0.0132684	0.000803933	1	1	1	P0AF96	2	1449.62	High	0.0005947	0.006377	1.19
FALSE	High	AAIREVF	1x2PCA [N-Term]	0.00332167	0.000803933	1	1	4	P0A953	0	894.483	High	0.0005947	0.001384	2.43
FALSE	High	PIMGLDVW	1x2PCA [N-Term]	0.00214281	0.000803933	1	1	1	P00448	1	1019.5	High	0.0005947	0.0008513	2.35
FALSE	High	PAAVRESVPSLL	1x2PCA [N-Term]	0.00122991	0.000803933	1	1	1	P00963	1	1327.74	High	0.0005947	0.0004612	2.78
FALSE	High	RDLVHAIPL	1x2PCA [N-Term]	0.0116018	0.000803933	1	1	2	P36683	1	1122.64	High	0.0005947	0.005508	1.85
FALSE	High	NVRSTGW	1x2PCA [N-Term]	0.00302511	0.000803933	1	1	1	P0A927	0	908.437	High	0.0005947	0.00125	1.72
FALSE	High	READKEEDITF		0.00409967	0.000803933	1	1	1	P06627	0	1352.63	High	0.0005947	0.001743	1.15
FALSE	High	NVLNAIDVLSY	1x2PCA [N-Term]	0.013346	0.000803933	1	1	1	P02930	2	1309.68	High	0.0005947	0.006437	1.47
FALSE	High	QAISRLL	1x2PCA [N-Term]	0.00503047	0.000803933	1	1	1	P77739	1	889.525	High	0.0005947	0.002183	1.74
FALSE	High	QHIHNGQGAF	1x2PCA [N-Term]	0.00231196	0.000803933	1	1	2	P0AFG3	0	1197.55	High	0.0005947	0.0009249	2.02
FALSE	High	QANPAKIASRKASQNAIEAF	1x2PCA [N-Term]	0.0131145	0.000803933	1	1	2	P27302	0	2204.16	High	0.0005947	0.006317	2.06
FALSE	High	YLTEQQAQAIL	1x2PCA [N-Term]	0.0020811	0.000803933	1	1	4	P0AES4	2	1366.7	High	0.0005947	0.0008234	1.65
FALSE	High	QGREPNMAETKAAY	1x2PCA [N-Term]	0.00213033	0.000803933	1	1	3	P76558	0	1654.76	High	0.0005947	0.0008475	1.93
FALSE	High	AAGEIGEKEHLKASEQY	1x2PCA [N-Term]	0.00929266	0.000803933	1	1	1	P09130	1	1948.94	High	0.0005947	0.0043	2.23
FALSE	High	YNCAPAHTTY	1xCarbamidomethyl [C3]	0.00572088	0.000803933	1	1	1	Q46938	1	1197.5	High	0.0005947	0.002518	2.28
FALSE	High	RAIPQLRGAY	1x2PCA [N-Term]	0.00831622	0.000803933	1	1	1	P17169	1	1233.69	High	0.0005947	0.003808	1.56
FALSE	High	AAGIGDALATW	1x2PCA [N-Term]	0.00500114	0.000803933	1	1	2	P0A9S5	1	1134.56	High	0.0005947	0.002176	1.69
FALSE	High	YMDIDTTANY	1x2PCA [N-Term]	0.00298995	0.000803933	1	1	4	P0A915	1	1295.52	High	0.0005947	0.001227	2.05
FALSE	High	YITTLNENY	1x2PCA [N-Term]	0.00161868	0.000803933	1	1	3	P0AFG8	2	1219.56	High	0.0005947	0.0006245	1.83
FALSE	High	QFPTVSMGLGPIGAIY	1x2PCA [N-Term]	0.00562143	0.000803933	1	1	1	P0AFG8	2	1739.88	High	0.0005947	0.002474	2.1
FALSE	High	QFNPMENVAL	1x2PCA [N-Term]	0.00348069	0.000803933	1	1	2	P0A917	1	1251.58	High	0.0005947	0.001453	1.63
