## Supplementary Datasets 1-27 for "An expanded 2-pyridinecarboxaldehyde (2PCA)-based chemoproteomics toolbox for probing protease specificity": Dataset S4 - Temperature dependence of 2PCA modification for 20 h.xlsx (part 2 of 3)

### Sheet: E20211227-44.xlsx (continued)
Checked	Confidence	Sequence	Modifications	Qvality PEP	Qvality q-value	# Protein Groups	# Proteins	# PSMs	Master Protein Accessions	# Missed Cleavages	Theo. MH+ [Da]	Confidence (by Search Engine): Sequest HT	Percolator q-Value (by Search Engine): Sequest HT	Percolator PEP (by Search Engine): Sequest HT	XCorr (by Search Engine): Sequest HT
FALSE	High	QFIDPDVRLISY	1x2PCA [N-Term]	0.00727022	0.000803933	1	1	1	P0A8E1	2	1554.8	High	0.0005947	0.003276	1.76
FALSE	High	QFHPTGIAGAGVLVTEGCRGEGGY	1xCarbamidomethyl [C18]; 1x2PCA [N-Term]	0.00181936	0.000803933	1	1	1	P0AC41	2	2522.19	High	0.0005947	0.0007096	1.76
FALSE	High	AALAGAIDEEKVVLESL	1x2PCA [N-Term]	0.00398158	0.000803933	1	1	1	P0ACB2	2	1816.97	High	0.0005947	0.001685	1.76
FALSE	High	AAIAKEL	1x2PCA [N-Term]	0.00494301	0.000803933	1	1	1	P0AEQ3	0	804.461	High	0.0005947	0.002144	2.18
FALSE	High	QCRRTAEICEHL	2xCarbamidomethyl [C2; C9]; 1x2PCA [N-Term]	0.00913121	0.000803933	1	1	1	P0A6F3	0	1661.76	High	0.0005947	0.004234	1.44
FALSE	High	QCRRTAEICEHL	2xCarbamidomethyl [C2; C9]	0.0118758	0.000803933	1	1	2	P0A6F3	0	1572.74	High	0.0005947	0.005654	2.05
FALSE	High	QAVIKAGQY		0.0115342	0.000803933	1	1	1	P0A7L3	0	977.541	High	0.0005947	0.005454	1.91
FALSE	High	ITFPEGSEEHTYL	1x2PCA [N-Term]	0.00945697	0.000803933	1	1	1	P0AFG8	2	1611.73	High	0.0005947	0.00439	1.91
FALSE	High	NCAPAHTTY	1xCarbamidomethyl [C2]; 1x2PCA [N-Term]	0.0126633	0.000803933	1	1	3	Q46938	0	1123.46	High	0.0005947	0.006065	1.5
FALSE	High	NAVPRLDAEGETML	1x2PCA [N-Term]	0.00693809	0.000803933	1	1	1	P76027	1	1604.77	High	0.0005947	0.003109	1.86
FALSE	High	MAASGEVKTKPTQHSVKEL	1x2PCA [N-Term]	0.00562143	0.000803933	1	1	1	P0A7E5	0	2130.1	High	0.0005947	0.002465	2.31
FALSE	High	RVTKGARAAIEAAGGKIEE	1x2PCA [N-Term]	0.0024085	0.000803933	1	1	3	P02413	0	2016.1	High	0.0005947	0.0009691	2.16
FALSE	High	VVIEGGMTNL	1x2PCA [N-Term]	0.0136611	0.000803933	1	1	3	P0A8T7	0	1121.57	High	0.0005947	0.006584	1.72
FALSE	High	AHGGHLTHGSPVNF	1x2PCA [N-Term]	0.00153574	0.000803933	1	1	1	P0A825	1	1519.72	High	0.0005947	0.0005896	2.27
FALSE	High	RYEEDNSPL	1x2PCA [N-Term]	0.00307862	0.000803933	1	1	1	P0A917	1	1211.53	High	0.0005947	0.001272	1.54
FALSE	High	RYEEDNSPLGVIGSF	1x2PCA [N-Term]	0.00256843	0.000803933	1	1	2	P0A917	2	1771.83	High	0.0005947	0.001041	1.76
FALSE	High	AHLDATVVL	1x2PCA [N-Term]	0.00714385	0.000803933	1	1	1	P0ABB4	1	1027.56	High	0.0005947	0.003225	1.54
FALSE	High	AHNGNLTNAHEL	1x2PCA [N-Term]	0.00482877	0.000803933	1	1	1	P0AG16	1	1379.65	High	0.0005947	0.002096	1.25
FALSE	High	SADAKAIGDNAKW	1x2PCA [N-Term]	0.00352162	0.000803933	1	1	1	P0A6N4	0	1435.7	High	0.0005947	0.001475	1.19
FALSE	High	SADFARLGEDTAKAL	1x2PCA [N-Term]	0.00206898	0.000803933	1	1	1	P0AG07	2	1653.82	High	0.0005947	0.0008203	2.47
FALSE	High	IVVHDGMGKIL	1xOxidation [M7]; 1x2PCA [N-Term]	0.00253858	0.000803933	1	1	1	P65556	0	1286.69	High	0.0005947	0.00103	1.25
FALSE	High	AHQRVTPL	1x2PCA [N-Term]	0.00275503	0.000803933	1	1	2	P13033	0	1010.55	High	0.0005947	0.001123	1.7
FALSE	High	AHRIADAVKAV	1x2PCA [N-Term]	0.00789012	0.000803933	1	1	1	P31120	0	1239.7	High	0.0005947	0.003603	2.29
FALSE	High	IVVEKF	1x2PCA [N-Term]	0.00697877	0.000803933	1	1	1	P60723	0	823.471	High	0.0005947	0.003147	1.74
FALSE	High	IVVDKY	1x2PCA [N-Term]	0.00178774	0.000803933	1	1	1	P06715	0	825.45	High	0.0005947	0.0006984	2
FALSE	High	RVTKGARAAIEAAGGKIEE		0.00342018	0.000803933	1	1	1	P02413	0	1927.07	High	0.0005947	0.001424	1.92
FALSE	High	AHTIKGY	1x2PCA [N-Term]	0.00706083	0.000803933	1	1	2	P0AFG8	0	878.452	High	0.0005947	0.003187	1.04
FALSE	High	RVPGGASL	1x2PCA [N-Term]	0.00923853	0.000803933	1	1	1	P21889	0	845.463	High	0.0005947	0.004278	1.94
FALSE	High	RVGDLFDKETF	1x2PCA [N-Term]	0.00153574	0.000803933	1	1	1	P0A7D4	2	1415.7	High	0.0005947	0.000589	2.23
FALSE	High	MGEIPLMTDNGTF	1x2PCA [N-Term]	0.00482877	0.000803933	1	1	3	P0A8V2	1	1514.67	High	0.0005947	0.002094	1.8
FALSE	High	RTNVPHIF	1x2PCA [N-Term]	0.0124435	0.000803933	1	1	1	P0A9P0	0	1072.57	High	0.0005947	0.005948	1
FALSE	High	RTQDATHGNSL	1x2PCA [N-Term]	0.0136611	0.000803933	1	1	1	P60438	0	1288.6	High	0.0005947	0.006586	1.63
FALSE	High	MESLASLY	1x2PCA [N-Term]	0.0102629	0.000803933	1	1	3	P21165	2	1002.46	High	0.0005947	0.004796	1.88
FALSE	High	MENSLKEQEKL	1x2PCA [N-Term]	0.00127381	0.000803933	1	1	2	P45523	1	1437.7	High	0.0005947	0.0004794	2.77
FALSE	High	AGVGDPIFW	1x2PCA [N-Term]	0.00485708	0.000803933	1	1	2	P69805	1	1050.5	High	0.0005947	0.002104	1.69
FALSE	High	RTTGEHEVSF		0.00731284	0.000803933	1	1	2	P0A7R1	0	1162.55	High	0.0005947	0.003301	1.19
FALSE	High	MDKPVKL	1x2PCA [N-Term]	0.0107537	0.000803933	1	1	1	P12758	0	919.507	High	0.0005947	0.005058	1.78
FALSE	High	MDGAKLL	1x2PCA [N-Term]	0.00572088	0.000803933	1	1	1	P08200	1	836.433	High	0.0005947	0.002514	1.62
FALSE	High	RTVSRAPGDETPEKADHGGISGKSF	1x2PCA [N-Term]	0.013346	0.000803933	1	1	1	P0AGJ5	0	2688.31	High	0.0005947	0.006414	1.61
FALSE	High	AGVPESRARGY	1x2PCA [N-Term]	0.00677776	0.000803933	1	1	1	P0A698	0	1251.62	High	0.0005947	0.003045	2.2
FALSE	High	MCKTIIGF	1xCarbamidomethyl [C2]; 1x2PCA [N-Term]	0.00727022	0.000803933	1	1	1	P27302	0	1058.52	High	0.0005947	0.003274	1.79
FALSE	High	MATLPANVPGDIPAIGF	1x2PCA [N-Term]	0.00360493	0.000803933	1	1	1	P29745	1	1772.9	High	0.0005947	0.001512	1.81
FALSE	High	MATDNIGVELL	1x2PCA [N-Term]	0.00177733	0.000803933	1	1	3	P0A915	1	1264.62	High	0.0005947	0.0006913	2.63
FALSE	High	RVDGGAVANNF		0.0064681	0.000803933	1	1	1	P0A6F3	0	1119.55	High	0.0005947	0.002888	1.91
FALSE	High	AGVVKEL	1x2PCA [N-Term]	0.00246547	0.000803933	1	1	1	P06959	0	804.461	High	0.0005947	0.0009972	2.27
FALSE	High	APVNSISRY		0.0136611	0.000803933	1	1	1	P0A9D2	0	1006.53	High	0.0005947	0.006613	2.39
FALSE	High	AHVDCPGHADY	1xCarbamidomethyl [C5]	0.00658253	0.000803933	1	2	3	P0CE48	0	1241.5	High	0.0005947	0.002942	1.76
FALSE	High	IVTDRF	1x2PCA [N-Term]	0.0103834	0.000803933	1	1	2	P0A9Q7	0	839.441	High	0.0005947	0.004854	1.66
FALSE	High	LVDHEW	1x2PCA [N-Term]	0.00243682	0.000803933	1	1	2	P13035	1	887.405	High	0.0005947	0.0009805	1.48
FALSE	High	AKDGISY	1x2PCA [N-Term]	0.00990941	0.000803933	1	2	1	P09373	0	842.404	High	0.0005947	0.004621	2.29
FALSE	High	SCPTTHGF	1xCarbamidomethyl [C2]; 1x2PCA [N-Term]	0.00168627	0.000803933	1	1	1	P19642	0	995.404	High	0.0005947	0.0006543	2.23
FALSE	High	VVEDNALL	1x2PCA [N-Term]	0.00945697	0.000803933	1	1	1	P23836	1	961.499	High	0.0005947	0.004383	1.36
FALSE	High	ITTLNENY	1x2PCA [N-Term]	0.0064681	0.000803933	1	1	1	P0AFG8	1	1056.5	High	0.0005947	0.002882	1.77
FALSE	High	VVDTMLEENVHDIL	1xOxidation [M5]; 1x2PCA [N-Term]	0.00166667	0.000803933	1	1	1	P75793	1	1731.83	High	0.0005947	0.0006454	2.43
FALSE	High	SDIILPTATW	1x2PCA [N-Term]	0.011738	0.000803933	1	1	1	P09152	1	1205.62	High	0.0005947	0.005582	1.64
FALSE	High	ITQHAEPF	1x2PCA [N-Term]	0.0106289	0.000803933	1	1	2	P27248	0	1031.49	High	0.0005947	0.004984	1.97
FALSE	High	SDLTRIPL	1x2PCA [N-Term]	0.00503047	0.000803933	1	1	1	P0A8Y3	1	1003.56	High	0.0005947	0.002183	1.96
FALSE	High	ITPEAKVY	1x2PCA [N-Term]	0.00264459	0.000803933	1	1	1	P34210	0	1009.54	High	0.0005947	0.001076	2.1
FALSE	High	ITIINNTL	1x2PCA [N-Term]	0.00206898	0.000803933	1	1	4	P06959	0	990.562	High	0.0005947	0.0008213	1.96
FALSE	High	VVDPMSLQY	1x2PCA [N-Term]	0.00731284	0.000803933	1	1	2	P0ACC3	1	1140.54	High	0.0005947	0.00331	1.7
FALSE	High	LTHRHPEAL	1x2PCA [N-Term]	0.00364733	0.000803933	1	1	1	P13029	1	1162.61	High	0.0005947	0.001532	1.77
FALSE	High	AKGILPIDTY	1x2PCA [N-Term]	0.00177733	0.000803933	1	1	1	P00452	1	1179.64	High	0.0005947	0.0006936	2.3
FALSE	High	AKHNINVNAIAPGY		0.0120856	0.000803933	1	1	1	P37769	0	1481.79	High	0.0005947	0.005761	2.2
FALSE	High	LVDHQAGLL	1x2PCA [N-Term]	0.00223229	0.000803933	1	1	1	P21367	2	1054.57	High	0.0005947	0.0008928	1.6
FALSE	High	LVTEIAKKL	1x2PCA [N-Term]	0.0110723	0.000803933	1	1	1	P0DMC7	1	1103.68	High	0.0005947	0.005228	2.07
FALSE	High	VVEGSKKRL	1x2PCA [N-Term]	0.00979432	0.000803933	1	1	2	P0A7K6	0	1104.65	High	0.0005947	0.004564	1.66
FALSE	High	LVEHYPVF	1x2PCA [N-Term]	0.00945697	0.000803933	1	1	2	P60720	2	1092.55	High	0.0005947	0.004392	1.87
FALSE	High	LVTDDNAMVW	1x2PCA [N-Term]	0.00269137	0.000803933	1	1	2	P0AF08	1	1252.57	High	0.0005947	0.001097	1.59
FALSE	High	IVSQVAGAF	1x2PCA [N-Term]	0.0136611	0.000803933	1	1	2	P0AER0	0	980.52	High	0.0005947	0.006615	1.54
FALSE	High	IVRPVAVAW	1x2PCA [N-Term]	0.00701968	0.000803933	1	1	1	P76506	0	1099.64	High	0.0005947	0.003155	1.81
FALSE	High	SADLVMQSF	1xOxidation [M6]; 1x2PCA [N-Term]	0.0122991	0.000803933	1	1	2	P36683	1	1102.49	High	0.0005947	0.005884	1.9
FALSE	High	SAEDVVKL	1x2PCA [N-Term]	0.00731284	0.000803933	1	1	2	P0A9G6	0	949.499	High	0.0005947	0.003312	1.74
FALSE	High	SAGIEPGDPRYVDY	1x2PCA [N-Term]	0.0028202	0.000803933	1	1	1	P0A9G6	1	1627.74	High	0.0005947	0.001151	1.61
FALSE	High	IVPRGDGAIL	1x2PCA [N-Term]	0.00183003	0.000803933	1	1	1	P0AES4	0	1099.63	High	0.0005947	0.0007172	2.24
FALSE	High	LVNQDTLY	1x2PCA [N-Term]	0.00826776	0.000803933	1	1	5	P0A8L1	2	1054.52	High	0.0005947	0.003774	2.21
FALSE	High	LVNPLVKPDSQAIAL	1x2PCA [N-Term]	0.00191761	0.000803933	1	1	2	P0AE01	2	1666.95	High	0.0005947	0.0007529	2.21
FALSE	High	LVKLTGY	1x2PCA [N-Term]	0.00388956	0.000803933	1	1	1	P33195	2	882.508	High	0.0005947	0.001643	1.71
FALSE	High	IVGGGIANTF	1x2PCA [N-Term]	0.00775299	0.000803933	1	1	1	P0A799	0	1037.54	High	0.0005947	0.003515	1.27
FALSE	High	AKALGAKL	1x2PCA [N-Term]	0.0101437	0.000803933	1	1	1	P28304	1	860.535	High	0.0005947	0.004749	1.64
FALSE	High	LVEIGTEELPPKAL	1x2PCA [N-Term]	0.0135027	0.000803933	1	1	1	P00961	2	1597.88	High	0.0005947	0.00651	1.72
FALSE	High	AKANAKF	1x2PCA [N-Term]	0.00225854	0.000803933	1	1	2	P0A7J3	0	838.457	High	0.0005947	0.0009048	2.08
FALSE	High	LVEKMRTL	1x2PCA [N-Term]	0.00718573	0.000803933	1	2	1	P0AC33	1	1078.61	High	0.0005947	0.003252	1.97
FALSE	High	LVDTWGGSPF	1x2PCA [N-Term]	0.0129623	0.000803933	1	1	2	P69797	2	1167.55	High	0.0005947	0.006227	1.61
FALSE	High	RITKGEDLREQGY		0.00122991	0.000803933	1	1	1	P37095	1	1564.81	High	0.0005947	0.0004604	2.8
FALSE	High	AGRAASAL	1x2PCA [N-Term]	0.00662112	0.000803933	1	1	1	P03018	0	805.431	High	0.0005947	0.002965	1.65
FALSE	High	RSVAAQQAQY	1x2PCA [N-Term]	0.00148283	0.000803933	1	1	1	P0A996	0	1210.6	High	0.0005947	0.0005675	1.96
FALSE	High	AEQVRTY	1x2PCA [N-Term]	0.00332167	0.000803933	1	1	2	P0AFG8	0	955.463	High	0.0005947	0.001385	1.99
FALSE	High	RNQFDEINDAYF	1x2PCA [N-Term]	0.00332167	0.000803933	1	1	1	Q9JMT5	2	1620.71	High	0.0005947	0.001384	1.49
FALSE	High	MVSELIRQW	1x2PCA [N-Term]	0.0121564	0.000803933	1	1	2	P23256	1	1250.63	High	0.0005947	0.005808	2.57
FALSE	High	MVIKDGIISNY	1x2PCA [N-Term]	0.00521004	0.000803933	1	1	2	P0ACE0	0	1341.69	High	0.0005947	0.00227	1.58
FALSE	High	MVKPAGAYL	1x2PCA [N-Term]	0.0104443	0.000803933	1	1	1	P0ACB2	1	1038.54	High	0.0005947	0.00491	1.3
FALSE	High	AETHNKGDRVEGKIKSITDF	1x2PCA [N-Term]	0.0110079	0.000803933	1	1	1	P0AG67	0	2334.18	High	0.0005947	0.005207	2.4
FALSE	High	VVVMGGNAAEAHPVGF	1x2PCA [N-Term]	0.00503047	0.000803933	1	1	1	P32176	0	1643.8	High	0.0005947	0.002189	1.96
FALSE	High	AFDPYPSAAAL	1x2PCA [N-Term]	0.00897255	0.000803933	1	1	5	P52643	2	1211.57	High	0.0005947	0.004136	1.77
FALSE	High	MVGAYQEIL	1x2PCA [N-Term]	0.00793637	0.000803933	1	1	1	P21170	1	1112.54	High	0.0005947	0.003627	1.87
FALSE	High	AFEPGVIPELL	1x2PCA [N-Term]	0.00654416	0.000803933	1	1	1	P06987	2	1273.68	High	0.0005947	0.002923	1.62
FALSE	High	MTESFAQLF	1x2PCA [N-Term]	0.00521004	0.000803933	1	1	2	P0AG67	2	1162.52	High	0.0005947	0.002275	1.92
FALSE	High	MSVVPVADVL	1x2PCA [N-Term]	0.00606528	0.000803933	1	1	2	P0A8M0	0	1118.59	High	0.0005947	0.002685	1.99
FALSE	High	VVVAALGEL	1x2PCA [N-Term]	0.00377752	0.000803933	1	1	1	P0AFG8	1	959.556	High	0.0005947	0.001593	2.34
FALSE	High	AFNPSHL	1x2PCA [N-Term]	0.0126633	0.000803933	1	1	1	P0AFG3	1	874.421	High	0.0005947	0.006051	2.05
FALSE	High	AFRDADGTTRLEY	1x2PCA [N-Term]	0.00624518	0.000803933	1	1	1	P00363	2	1603.75	High	0.0005947	0.00277	1.51
FALSE	High	MYDNLKSL	1x2PCA [N-Term]	0.00996747	0.000803933	1	1	1	P62768	2	1072.51	High	0.0005947	0.004645	1.42
FALSE	High	MSKIGSF	1x2PCA [N-Term]	0.00784414	0.000803933	1	1	1	P19642	0	858.418	High	0.0005947	0.003576	1.98
FALSE	High	VWLDAPIGY	1x2PCA [N-Term]	0.0058221	0.000803933	1	1	1	P00959	2	1122.56	High	0.0005947	0.002573	2.53
FALSE	High	AENINAGLF	1x2PCA [N-Term]	0.0129623	0.000803933	1	1	1	P00954	1	1037.51	High	0.0005947	0.00624	1.77
FALSE	High	NAVHHPAR	1x2PCA [N-Term]	0.0103834	0.000803933	1	1	1	P05459	0	990.502	High	0.0005947	0.004857	1.17
FALSE	High	VYNSIGIVTY	1x2PCA [N-Term]	0.00718573	0.000803933	1	1	2	P0AC38	1	1217.62	High	0.0005947	0.003236	2.1
FALSE	High	NARIIPY	1x2PCA [N-Term]	0.0074422	0.000803933	1	1	1	P0A8V2	0	935.51	High	0.0005947	0.00338	2.13
FALSE	High	NAQLAKL	1x2PCA [N-Term]	0.00624518	0.000803933	1	1	1	P69797	1	846.483	High	0.0005947	0.002783	2.49
FALSE	High	RMHDLCAIAW	1xCarbamidomethyl [C6]; 1x2PCA [N-Term]	0.0134241	0.000803933	1	1	2	P22564	1	1361.62	High	0.0005947	0.006486	1.51
FALSE	High	NAMGTGVQLL	1xOxidation [M3]; 1x2PCA [N-Term]	0.00179822	0.000803933	1	1	1	P0A996	1	1108.55	High	0.0005947	0.0007023	1.65
FALSE	High	NAMGTGVQLL	1x2PCA [N-Term]	0.00892028	0.000803933	1	1	2	P0A996	1	1092.55	High	0.0005947	0.004121	2
FALSE	High	AEIADHL	1x2PCA [N-Term]	0.00125167	0.000803933	1	1	1	P0A9Q7	0	857.415	High	0.0005947	0.000472	1.73
FALSE	High	RNEAAAKF		0.00731284	0.000803933	1	1	2	P37647	0	906.479	High	0.0005947	0.003301	1.61
FALSE	High	NAKVSL	1x2PCA [N-Term]	0.00228509	0.000803933	1	1	1	P0AED0	0	720.404	High	0.0005947	0.0009125	2.04
FALSE	High	NAEVDEPRPGL	1x2PCA [N-Term]	0.00292086	0.000803933	1	1	1	P31142	0	1285.62	High	0.0005947	0.001197	1.81
FALSE	High	AELAKQF	1x2PCA [N-Term]	0.00178774	0.000803933	1	1	1	P0ACI6	1	895.467	High	0.0005947	0.0006988	2.02
FALSE	High	NAEIPLAQGAAVPL	1x2PCA [N-Term]	0.00517968	0.000803933	1	1	2	P22564	1	1452.78	High	0.0005947	0.002259	1.97
FALSE	High	NADWVIDGEQQPKSLF	1x2PCA [N-Term]	0.00500114	0.000803933	1	1	1	P15254	2	1935.92	High	0.0005947	0.002167	2.75
FALSE	High	AELSHLQNIPF	1x2PCA [N-Term]	0.00306068	0.000803933	1	1	2	Q9JMT8	2	1357.69	High	0.0005947	0.001263	1.75
FALSE	High	RNETGALPDKIKVIGY	1x2PCA [N-Term]	0.00369022	0.000803933	1	1	2	P34210	1	1863.01	High	0.0005947	0.001555	2.53
FALSE	High	RSVFPIQSY	1x2PCA [N-Term]	0.0120856	0.000803933	1	1	1	P0A8V2	1	1185.61	High	0.0005947	0.005764	1.74
FALSE	High	RPELHDSNGL		0.00147419	0.000803933	1	1	1	P33136	1	1137.56	High	0.0005947	0.0005649	2.31
FALSE	High	MRVNNGLTPQELEAY	1x2PCA [N-Term]	0.00224537	0.000803933	1	1	1	P22259	2	1823.87	High	0.0005947	0.0008968	1.54
FALSE	High	AGLSEQALY	1x2PCA [N-Term]	0.00444931	0.000803933	1	1	2	P0A9C5	2	1040.5	High	0.0005947	0.001907	1.28
FALSE	High	RQNGDGVGGSITY		0.00256843	0.000803933	1	1	1	P06996	0	1323.63	High	0.0005947	0.001042	1.5
FALSE	High	MLNPIVRKF	1x2PCA [N-Term]	0.00227177	0.000803933	1	1	1	P05055	1	1206.68	High	0.0005947	0.0009075	1.38
FALSE	High	RQNGDGVGGSITY	1x2PCA [N-Term]	0.00309667	0.000803933	1	1	2	P06996	0	1412.66	High	0.0005947	0.001279	1.58
FALSE	High	RQQAPAHPY	1x2PCA [N-Term]	0.0074422	0.000803933	1	1	3	P13033	0	1156.56	High	0.0005947	0.003365	1.75
FALSE	High	MLEPEVAF	1x2PCA [N-Term]	0.0123711	0.000803933	1	1	4	P0A8M0	1	1024.48	High	0.0005947	0.005893	1.12
FALSE	High	MLEHGF	1x2PCA [N-Term]	0.0106911	0.000803933	1	1	3	P0A953	1	822.36	High	0.0005947	0.005045	2.07
FALSE	High	RSGSMQSGL		0.00463515	0.000803933	1	1	2	P22564	0	922.441	High	0.0005947	0.001999	1.75
FALSE	High	RSGSMQSGL	1xOxidation [M5]	0.0110079	0.000803933	1	1	1	P22564	0	938.436	High	0.0005947	0.005197	1.09
FALSE	High	RSGSMQSGL	1x2PCA [N-Term]	0.00907801	0.000803933	1	1	2	P22564	0	1011.47	High	0.0005947	0.004194	2.6
FALSE	High	RSGSMQSGL	1xOxidation [M5]; 1x2PCA [N-Term]	0.00907801	0.000803933	1	1	1	P22564	0	1027.46	High	0.0005947	0.004199	1.36
FALSE	High	AGPAKTPEGY	1x2PCA [N-Term]	0.00292086	0.000803933	1	1	2	P0AC33	0	1079.52	High	0.0005947	0.001201	1.93
FALSE	High	MKNINPTQTAAW	1x2PCA [N-Term]	0.00613661	0.000803933	1	1	1	P0A6T1	0	1463.71	High	0.0005947	0.002716	1.54
FALSE	High	MKIISLAPEVL	1x2PCA [N-Term]	0.00414788	0.000803933	1	1	1	P0ADY3	1	1302.75	High	0.0005947	0.001769	1.73
FALSE	High	MKEMKELEDRGIPVRERL	1x2PCA [N-Term]	0.00377752	0.000803933	1	1	2	P0A7D4	1	2318.21	High	0.0005947	0.001593	2.09
FALSE	High	MLVDGQGNF	1x2PCA [N-Term]	0.0115342	0.000803933	1	1	1	P0AES4	1	1069.48	High	0.0005947	0.005467	1.31
FALSE	High	MSDDNSHSSDTISNKKGFF	1xMet-loss+Acetyl [N-Term]	0.0055237	0.000803933	1	1	1	P0AE78	1	2027.89	High	0.0005947	0.002418	1.76
FALSE	High	MIVPKGLPY	1x2PCA [N-Term]	0.00826776	0.000803933	1	1	3	P0A8T7	1	1106.61	High	0.0005947	0.003781	2.02
FALSE	High	MMGGIPTKVTGQAL	1x2PCA [N-Term]	0.0116018	0.000803933	1	1	1	P0AC41	0	1492.77	High	0.0005947	0.005489	1.72
FALSE	High	MQVSVETTQGL	1x2PCA [N-Term]	0.00739883	0.000803933	1	1	2	P0A850	0	1281.61	High	0.0005947	0.003354	1.84
FALSE	High	MQTPHIL	1x2PCA [N-Term]	0.00568754	0.000803933	1	1	1	P0A9Q1	0	928.471	High	0.0005947	0.002501	1.82
FALSE	High	MQQRGNGF	1x2PCA [N-Term]	0.0129623	0.000803933	1	1	1	P06996	0	1026.46	High	0.0005947	0.006207	2.03
FALSE	High	AGEVTTPVTVRGL	1x2PCA [N-Term]	0.00429595	0.000803933	1	1	1	P02413	0	1388.75	High	0.0005947	0.001841	1.35
FALSE	High	MQNPIASDF	1x2PCA [N-Term]	0.00650602	0.000803933	1	1	3	P0ABJ9	0	1111.49	High	0.0005947	0.002913	2.18
FALSE	High	MQNAGSLVVL	1x2PCA [N-Term]	0.00812408	0.000803933	1	1	1	P0A9J6	1	1120.58	High	0.0005947	0.003706	1.73
FALSE	High	MQKIVIVANGAPY	1x2PCA [N-Term]	0.00530222	0.000803933	1	1	1	P0AB52	0	1492.8	High	0.0005947	0.002311	1.37
FALSE	High	MQEGQNRKTSSL	1x2PCA [N-Term]	0.00256843	0.000803933	1	1	1	P0ABS1	0	1467.7	High	0.0005947	0.001038	2.16
FALSE	High	AGGGEELCW	1xCarbamidomethyl [C8]; 1x2PCA [N-Term]	0.00266009	0.000803933	1	1	2	P0A953	1	1067.43	High	0.0005947	0.001084	1.82
FALSE	High	VVMSPKSLL	1x2PCA [N-Term]	0.00503047	0.000803933	1	1	1	P0AFG3	1	1062.6	High	0.0005947	0.002181	2.3
FALSE	High	MNNDVFPNKF	1x2PCA [N-Term]	0.0100259	0.000803933	1	1	1	P23522	1	1314.59	High	0.0005947	0.004698	1.6
FALSE	High	MNIFDHY	1x2PCA [N-Term]	0.0119454	0.000803933	1	1	1	P0ACY3	1	1028.43	High	0.0005947	0.005677	1.65
FALSE	High	RQKEQFSDGVGY	1x2PCA [N-Term]	0.0104443	0.000803933	1	1	1	P22106	1	1502.7	High	0.0005947	0.004915	1.15
FALSE	High	VVMNDTVL	1x2PCA [N-Term]	0.00384435	0.000803933	1	1	2	P00805	0	979.492	High	0.0005947	0.001621	1.8
FALSE	High	AGLKFQDVGSF	1x2PCA [N-Term]	0.00196297	0.000803933	1	1	1	P06996	2	1257.63	High	0.0005947	0.0007756	2.02
FALSE	High	MMDRVLW	1x2PCA [N-Term]	0.00313308	0.000803933	1	1	3	P0A8M3	1	1039.49	High	0.0005947	0.001298	2.34
FALSE	High	VGRILDWY	1x2PCA [N-Term]	0.00344024	0.000803933	1	1	2	P0A870	2	1110.57	High	0.0005947	0.001435	2.74
FALSE	High	VQIVARDGAYVTL	1x2PCA [N-Term]	0.00199769	0.000803933	1	1	2	P60422	1	1493.81	High	0.0005947	0.0007904	2.45
FALSE	High	KGNASEDARPIVL	1x2PCA [N-Term]	0.00669898	0.000803933	1	1	1	P68767	0	1458.77	High	0.0005947	0.002998	1.9
FALSE	High	TRRMKGEMPSDFDAKAKEF	1x2PCA [N-Term]	0.0058221	0.000803933	1	1	1	P27302	1	2333.12	High	0.0005947	0.002576	1.89
FALSE	High	TRSGELPVDNFGVPL	1x2PCA [N-Term]	0.00831622	0.000803933	1	1	1	P0A9Q9	2	1689.86	High	0.0005947	0.003814	2.08
FALSE	High	VLGRGETVGQEL	1x2PCA [N-Term]	0.00287009	0.000803933	1	1	1	P25553	1	1346.71	High	0.0005947	0.001174	1.99
FALSE	High	HNVEPLPTSFW	1x2PCA [N-Term]	0.00602993	0.000803933	1	1	2	P21165	2	1415.67	High	0.0005947	0.002677	1.86
FALSE	High	TSEEFTHF	1x2PCA [N-Term]	0.00195153	0.000803933	1	1	1	P0A6P9	1	1086.45	High	0.0005947	0.0007708	1.9
FALSE	High	HMTSPPENGAGAAL	1x2PCA [N-Term]	0.00439759	0.000803933	1	1	1	P0AAI5	0	1441.65	High	0.0005947	0.001882	2.38
FALSE	High	DVKITPVVF	1x2PCA [N-Term]	0.003226	0.000803933	1	1	1	P06959	0	1106.62	High	0.0005947	0.001339	1.55
FALSE	High	TSLGDAAVGRF	1x2PCA [N-Term]	0.0064304	0.000803933	1	1	2	P0A717	1	1182.59	High	0.0005947	0.002859	2.35
FALSE	High	HLTVEQARGFY	1x2PCA [N-Term]	0.00517968	0.000803933	1	1	1	P0A763	2	1409.7	High	0.0005947	0.002262	2.72
FALSE	High	DVKPAPKADAKPEADAKAADSAKK	1x2PCA [N-Term]	0.00334114	0.000803933	1	1	3	P45523	0	2511.32	High	0.0005947	0.001391	2.9
FALSE	High	HLTVEQARGF		0.0126633	0.000803933	1	1	1	P0A763	1	1157.61	High	0.0005947	0.006083	1.71
FALSE	High	TSMVVDVSDLL	1x2PCA [N-Term]	0.00595984	0.000803933	1	1	1	P0A7D4	1	1267.62	High	0.0005947	0.002638	1.74
FALSE	High	HITDMAW	1x2PCA [N-Term]	0.0108801	0.000803933	1	1	1	P0AG67	0	962.419	High	0.0005947	0.005135	1.88
FALSE	High	HLPIYTPEVL	1x2PCA [N-Term]	0.00793637	0.000803933	1	1	2	P0AAT9	2	1270.68	High	0.0005947	0.003622	2.08
FALSE	High	TSQSALDLGEPL	1x2PCA [N-Term]	0.00371185	0.000803933	1	1	1	P00350	2	1319.65	High	0.0005947	0.001563	1.69
FALSE	High	VLGVVSHNF	1x2PCA [N-Term]	0.0128119	0.000803933	1	1	1	P63284	1	1060.56	High	0.0005947	0.006149	1.82
FALSE	High	HQTMPEESYLY	1x2PCA [N-Term]	0.00876528	0.000803933	1	1	1	P0A6A3	2	1486.63	High	0.0005947	0.004043	1.12
FALSE	High	TRQGAVSAAPF	1x2PCA [N-Term]	0.00731284	0.000803933	1	1	2	P33195	0	1193.61	High	0.0005947	0.003298	1.73
FALSE	High	HRVINGF	1x2PCA [N-Term]	0.00205692	0.000803933	1	1	2	P23869	0	931.49	High	0.0005947	0.0008136	2.28
FALSE	High	KAEAIHY	1x2PCA [N-Term]	0.00358392	0.000803933	1	1	3	P0A7Z4	0	920.462	High	0.0005947	0.001508	1.73
FALSE	High	KADDKLIAAAEACIAEL	1xCarbamidomethyl [C13]; 1x2PCA [N-Term]	0.00766289	0.000803933	1	1	1	P0AF12	1	1890.96	High	0.0005947	0.003479	1.82
FALSE	High	VLKDCAGQPELIF	1xCarbamidomethyl [C5]; 1x2PCA [N-Term]	0.00235285	0.000803933	1	1	1	P27302	2	1578.8	High	0.0005947	0.0009472	2.32
FALSE	High	VIHTDLNCL	1xCarbamidomethyl [C8]; 1x2PCA [N-Term]	0.00231196	0.000803933	1	1	1	P61517	1	1173.57	High	0.0005947	0.0009279	2.25
FALSE	High	KAALTQPL	1x2PCA [N-Term]	0.00851289	0.000803933	1	1	1	P09546	1	930.541	High	0.0005947	0.003912	1.39
FALSE	High	TRIETAGVSGISGVPW	1x2PCA [N-Term]	0.00527132	0.000803933	1	1	1	P27298	0	1718.89	High	0.0005947	0.002304	1.81
FALSE	High	VLHGASGL	1x2PCA [N-Term]	0.0039353	0.000803933	1	1	2	P0C8J6	1	842.452	High	0.0005947	0.00167	2.1
FALSE	High	HIPATNMNPVIF	1x2PCA [N-Term]	0.00330231	0.000803933	1	1	2	P0AE22	0	1442.72	High	0.0005947	0.001374	1.96
FALSE	High	DSNHVNTEEARL	1x2PCA [N-Term]	0.00163771	0.000803933	1	1	1	P21889	0	1473.67	High	0.0005947	0.000635	2.02
FALSE	High	DSVLSEEAVL	1x2PCA [N-Term]	0.00685746	0.000803933	1	1	2	P0AFG3	1	1150.56	High	0.0005947	0.003084	1.81
FALSE	High	HVAKVIEEAKAL	1x2PCA [N-Term]	0.013346	0.000803933	1	1	1	P0A9P0	0	1396.79	High	0.0005947	0.006416	1.93
FALSE	High	HTRPLEEEADTSNY		0.00253858	0.000803933	1	1	2	P0A8L1	1	1661.74	High	0.0005947	0.001028	2.13
FALSE	High	TRNFDNMREDEGLADRATF	1x2PCA [N-Term]	0.0106289	0.000803933	1	1	1	P0AE08	2	2347.05	High	0.0005947	0.005001	2.26
FALSE	High	HTFEGAAAF	1x2PCA [N-Term]	0.00463515	0.000803933	1	1	1	P0A998	1	1039.46	High	0.0005947	0.002002	1.89
FALSE	High	HSVASKY	1x2PCA [N-Term]	0.00148283	0.000803933	1	1	1	P0A887	0	880.431	High	0.0005947	0.0005671	2.3
FALSE	High	HSEQAIAY	1x2PCA [N-Term]	0.00236664	0.000803933	1	1	2	P0AGE9	0	1007.46	High	0.0005947	0.0009536	2.3
FALSE	High	HVVPIPEAMAY		0.00876528	0.000803933	1	1	1	P75791	0	1226.62	High	0.0005947	0.004027	2.13
FALSE	High	HLNDPIMTQYF	1x2PCA [N-Term]	0.0075297	0.000803933	1	1	1	P0AFH2	2	1467.67	High	0.0005947	0.00341	1.6
FALSE	High	HLHAAGF	1x2PCA [N-Term]	0.00714385	0.000803933	1	1	1	P31658	1	841.41	High	0.0005947	0.003229	2.04
FALSE	High	HIGLIPTVGPY	1x2PCA [N-Term]	0.00162816	0.000803933	1	1	1	P0ACQ4	1	1255.68	High	0.0005947	0.0006286	2.29
FALSE	High	VIDPLDGTTNF	1x2PCA [N-Term]	0.00139051	0.000803933	1	1	3	P0ADG4	1	1280.62	High	0.0005947	0.0005291	2.33
FALSE	High	TVDGGGVGELEFENF	1x2PCA [N-Term]	0.0123711	0.000803933	1	1	1	P29745	2	1658.73	High	0.0005947	0.005921	1.37
FALSE	High	GTRVERPEVREVTALGAAY		0.00163771	0.000803933	1	1	2	P0A6F3	1	2074.1	High	0.0005947	0.0006353	2.22
FALSE	High	GTRVERPEVREVTAL		0.00283673	0.000803933	1	1	1	P0A6F3	0	1711.94	High	0.0005947	0.001161	2.8
FALSE	High	EARFIEAMDDDFNTPEAY	1x2PCA [N-Term]	0.00330231	0.000803933	1	1	1	P21888	2	2222.93	High	0.0005947	0.001374	1.55
FALSE	High	GSSISGSHVAIDDIEGAW		0.0015629	0.000803933	1	1	1	P0A9C5	0	1800.84	High	0.0005947	0.0006014	1.02
FALSE	High	TVELNGIRAF		0.0111372	0.000803933	1	1	1	P0AG67	1	1119.62	High	0.0005947	0.005248	1.81
FALSE	High	VIEAALAF	1x2PCA [N-Term]	0.00851289	0.000803933	1	1	1	P0C8J8	1	922.503	High	0.0005947	0.003902	2.34
FALSE	High	TVELNGIRAF	1x2PCA [N-Term]	0.00505996	0.000803933	1	1	2	P0AG67	1	1208.64	High	0.0005947	0.002196	1.98
FALSE	High	VLAVEKL	1x2PCA [N-Term]	0.00358392	0.000803933	1	1	1	P33599	1	860.524	High	0.0005947	0.001502	2.16
FALSE	High	TVLEDLHGEQF	1x2PCA [N-Term]	0.00881664	0.000803933	1	1	1	P75793	2	1376.65	High	0.0005947	0.004067	1.32
FALSE	High	GRQVGVPY	1x2PCA [N-Term]	0.00714385	0.000803933	1	2	6	P0CE48	0	964.5	High	0.0005947	0.003222	1.84
FALSE	High	EATDGAEMHQILSEY	1x2PCA [N-Term]	0.00414788	0.000803933	1	1	2	P0A9Q1	1	1782.76	High	0.0005947	0.001769	1.28
FALSE	High	TVNYQERTY	1x2PCA [N-Term]	0.0106911	0.000803933	1	1	1	P05055	1	1262.58	High	0.0005947	0.005019	1.47
FALSE	High	EAVASRWW	1x2PCA [N-Term]	0.00793637	0.000803933	1	1	1	P17993	1	1093.52	High	0.0005947	0.003616	2.18
FALSE	High	EAVDAPEIIPDPFDPSKKRKPTML	1x2PCA [N-Term]	0.00902513	0.000803933	1	1	1	P13029	1	2783.44	High	0.0005947	0.004165	1.91
FALSE	High	GSDELSQRAPVF		0.00620877	0.000803933	1	1	1	P33602	1	1305.64	High	0.0005947	0.002759	1.85
FALSE	High	DRSDNTSEHNNNGAGIENY	1x2PCA [N-Term]	0.00178774	0.000803933	1	1	2	P34210	0	2195.9	High	0.0005947	0.000698	2.16
FALSE	High	EAKRRKITQGDDLAPGVL	1x2PCA [N-Term]	0.010567	0.000803933	1	1	1	P0A8V2	1	2056.13	High	0.0005947	0.004974	2.48
FALSE	High	GVIGVKVW	1x2PCA [N-Term]	0.002168	0.000803933	1	1	1	P0A7V3	0	946.551	High	0.0005947	0.0008624	1.7
FALSE	High	DVSMAVSTPRGL	1x2PCA [N-Term]	0.00205692	0.000803933	1	1	1	P0AFG6	0	1321.66	High	0.0005947	0.0008171	1.2
FALSE	High	DVTGAGDTVIGVL	1x2PCA [N-Term]	0.00821959	0.000803933	1	1	1	P76658	0	1305.67	High	0.0005947	0.003768	1.07
FALSE	High	VLGKRDIDENRTEY	1x2PCA [N-Term]	0.0132684	0.000803933	1	1	1	P0AG16	1	1796.89	High	0.0005947	0.006375	2.2
FALSE	High	DWGGAENLAY	1x2PCA [N-Term]	0.00731284	0.000803933	1	1	3	P0AFG3	2	1184.5	High	0.0005947	0.003297	2.32
FALSE	High	DWLGRMPY	1x2PCA [N-Term]	0.00565438	0.000803933	1	1	4	P0A910	2	1126.51	High	0.0005947	0.002489	2.55
FALSE	High	DWLVPHQANL	1x2PCA [N-Term]	0.00196297	0.000803933	1	1	1	P0A6R0	2	1281.64	High	0.0005947	0.0007751	2.05
FALSE	High	HGGEPANF	1x2PCA [N-Term]	0.00388956	0.000803933	1	1	1	P0A836	0	917.39	High	0.0005947	0.001645	1.46
FALSE	High	GVLERQF		0.00422127	0.000803933	1	1	1	P0A7V8	1	848.462	High	0.0005947	0.0018	1.58
FALSE	High	VLGDNIFY	1x2PCA [N-Term]	0.00412371	0.000803933	1	1	2	P37744	2	1029.5	High	0.0005947	0.00176	1.58
FALSE	High	HCPGHTPGHVVF	1xCarbamidomethyl [C2]; 1x2PCA [N-Term]	0.00342018	0.000803933	1	1	1	P75849	0	1433.65	High	0.0005947	0.001429	2.56
FALSE	High	TTLEKPVAGAPQVL	1x2PCA [N-Term]	0.011334	0.000803933	1	1	1	P0AEG4	1	1512.84	High	0.0005947	0.005372	1.61
FALSE	High	HADLQAKGMEVK	1x2PCA [N-Term]	0.00748582	0.000803933	1	1	2	P60716	1	1415.71	High	0.0005947	0.003394	1.7
FALSE	High	TTIHIQEL	1x2PCA [N-Term]	0.00945697	0.000803933	1	1	1	P0A8V2	0	1043.55	High	0.0005947	0.004378	1.54
FALSE	High	GYATNETDVLMPAPITY	1x2PCA [N-Term]	0.00287009	0.000803933	1	1	1	P0A817	2	1944.9	High	0.0005947	0.001176	1.94
FALSE	High	GYADAPVFF	1x2PCA [N-Term]	0.00508963	0.000803933	1	1	3	P0A927	2	1075.49	High	0.0005947	0.002214	1.74
FALSE	High	GVLPPVSRL	1x2PCA [N-Term]	0.00144857	0.000803933	1	1	3	P22259	1	1026.61	High	0.0005947	0.0005537	2.18
FALSE	High	VLGDGAGML	1xOxidation [M8]; 1x2PCA [N-Term]	0.00427091	0.000803933	1	1	2	P0AAI5	1	937.445	High	0.0005947	0.001824	1.8
FALSE	High	GQVRTASL		0.00508963	0.000803933	1	1	1	P04128	0	831.468	High	0.0005947	0.002217	1.92
FALSE	High	KAEEKIDNAVVR		0.00962417	0.000803933	1	1	1	P23827	0	1371.76	High	0.0005947	0.004466	1.07
FALSE	High	TRDAISAMWDELEEDSEE	1x2PCA [N-Term]	0.00706083	0.000803933	1	1	1	P75915	2	2214.91	High	0.0005947	0.003189	1.55
FALSE	High	DLGLVVREY	1x2PCA [N-Term]	0.00139051	0.000803933	1	1	1	P60293	2	1152.6	High	0.0005947	0.0005298	2.08
FALSE	High	VIMGGSAGRGNCTPNAEF	1xCarbamidomethyl [C12]; 1x2PCA [N-Term]	0.0101437	0.000803933	1	1	1	P22564	0	1926.86	High	0.0005947	0.004744	0.97
FALSE	High	VIMDRALPF	1x2PCA [N-Term]	0.00203302	0.000803933	1	1	2	P0AFI2	1	1150.61	High	0.0005947	0.0008055	2.39
FALSE	High	KGQEGMTF	1x2PCA [N-Term]	0.0121564	0.000803933	1	1	1	P0AF96	0	986.44	High	0.0005947	0.005814	1.75
FALSE	High	KGPGDNFFGTL	1x2PCA [N-Term]	0.00277118	0.000803933	1	1	1	P75791	2	1241.59	High	0.0005947	0.001133	2.19
FALSE	High	VRNTSDRF	1x2PCA [N-Term]	0.00599478	0.000803933	1	1	2	P15254	0	1083.53	High	0.0005947	0.002661	2.27
FALSE	High	KGIVDIPVYPL	1x2PCA [N-Term]	0.00414788	0.000803933	1	1	1	P0A6J5	1	1302.75	High	0.0005947	0.001771	1.41
FALSE	High	KGILDSF	1x2PCA [N-Term]	0.0101437	0.000803933	1	1	1	P0ABB0	1	868.456	High	0.0005947	0.004755	1.97
FALSE	High	TLSGDDPEGVFPVVL	1x2PCA [N-Term]	0.00735571	0.000803933	1	1	1	P25437	2	1633.81	High	0.0005947	0.003317	1.48
FALSE	High	DLISNDESRNTF	1x2PCA [N-Term]	0.00304284	0.000803933	1	1	1	P0A8N3	1	1499.68	High	0.0005947	0.001256	1.79
FALSE	High	DINEAIALL	1x2PCA [N-Term]	0.00391236	0.000803933	1	1	5	P0A7L0	1	1060.57	High	0.0005947	0.001653	2.39
FALSE	High	DLNIKGW	1x2PCA [N-Term]	0.00285336	0.000803933	1	1	3	P09169	1	934.478	High	0.0005947	0.00117	2.01
FALSE	High	DLNVKGW	1x2PCA [N-Term]	0.00144857	0.000803933	1	1	1	P34210	1	920.462	High	0.0005947	0.0005531	2.08
FALSE	High	TLTAPEMTAL	1x2PCA [N-Term]	0.00149152	0.000803933	1	1	5	P13029	1	1136.57	High	0.0005947	0.0005727	2.06
FALSE	High	KGDDGKAEKTY	1x2PCA [N-Term]	0.00866344	0.000803933	1	1	1	P39831	0	1300.62	High	0.0005947	0.00399	1.17
FALSE	High	KHEQLITQKINEL	1x2PCA [N-Term]	0.00174644	0.000803933	1	1	1	P0A998	1	1682.92	High	0.0005947	0.0006782	1.77
FALSE	High	KKALEEAGAEVEVK		0.00377752	0.000803933	1	1	1	P0A7K2	1	1500.83	High	0.0005947	0.00159	2.77
FALSE	High	KKASVEIDRKIL	1x2PCA [N-Term]	0.0020933	0.000803933	1	1	2	P0A7L3	0	1488.89	High	0.0005947	0.0008292	2.32
FALSE	High	DLEVWIPAQNTY	1x2PCA [N-Term]	0.00311482	0.000803933	1	1	3	P0A8L1	2	1537.73	High	0.0005947	0.00129	1.61
FALSE	High	TIALTAIQSAQQQ	1x2PCA [N-Term]	0.00239446	0.000803933	1	1	2	P0A9M8	1	1461.77	High	0.0005947	0.0009614	2.13
FALSE	High	KLGGAQQHDSVRLDPW	1x2PCA [N-Term]	0.00330231	0.000803933	1	1	2	P0A915	2	1895.95	High	0.0005947	0.001376	1.78
FALSE	High	KIFGPTAGAAQL		0.00846329	0.000803933	1	1	1	P15640	1	1173.66	High	0.0005947	0.003885	2.08
FALSE	High	TIAVDGGW	1x2PCA [N-Term]	0.00149152	0.000803933	1	1	1	P37769	0	907.431	High	0.0005947	0.0005712	2.14
FALSE	High	KLETIEGSKGKVQLL	1x2PCA [N-Term]	0.00157206	0.000803933	1	1	1	P0AFG8	2	1732	High	0.0005947	0.0006064	2.26
FALSE	High	DLAIKAF	1x2PCA [N-Term]	0.00266009	0.000803933	1	1	2	P15639	1	866.477	High	0.0005947	0.001085	2.43
FALSE	High	KLEQQAL	1x2PCA [N-Term]	0.00463515	0.000803933	1	1	1	P63284	1	918.504	High	0.0005947	0.001998	2.07
FALSE	High	KFQDVGSF		0.00128878	0.000803933	1	1	1	P06996	1	927.457	High	0.0005947	0.0004877	2.1
FALSE	High	KLEPADDFRDEPVKL	1x2PCA [N-Term]	0.00739883	0.000803933	1	1	1	P24251	2	1860.95	High	0.0005947	0.003348	2.22
FALSE	High	KIAHDISSY	1x2PCA [N-Term]	0.0135816	0.000803933	1	1	2	P0AEK4	0	1122.56	High	0.0005947	0.006568	1.37
FALSE	High	TLDDEDALW	1x2PCA [N-Term]	0.00565438	0.000803933	1	1	5	P37647	2	1166.5	High	0.0005947	0.002487	2.11
FALSE	High	TIERNLIGAY	1x2PCA [N-Term]	0.00488555	0.000803933	1	1	1	P76015	1	1238.65	High	0.0005947	0.002117	1.89
FALSE	High	KKGDEIAAVVL		0.00412371	0.000803933	1	1	2	P0AG67	0	1142.68	High	0.0005947	0.001757	1.53
FALSE	High	DLDAKEILGDEADQY	1x2PCA [N-Term]	0.00508963	0.000803933	1	1	1	P00956	2	1783.8	High	0.0005947	0.002209	1.65
FALSE	High	DIDHGTYPY	1x2PCA [N-Term]	0.00662112	0.000803933	1	1	1	P0A7D4	1	1169.49	High	0.0005947	0.002953	1.47
FALSE	High	DLDLITTAPTVVY	1x2PCA [N-Term]	0.00259862	0.000803933	1	1	2	P60785	2	1509.78	High	0.0005947	0.001052	2.04
FALSE	High	DIAPVTPGVAVDL	1x2PCA [N-Term]	0.011268	0.000803933	1	1	3	P61889	0	1355.72	High	0.0005947	0.005342	1.34
FALSE	High	TIVVDGKEIKVKAQDVQRHPY	1x2PCA [N-Term]	0.0131145	0.000803933	1	1	1	P68919	0	2512.37	High	0.0005947	0.006325	1.85
FALSE	High	KFFPAEANGGVKAL	1x2PCA [N-Term]	0.00192885	0.000803933	1	1	1	P0A955	2	1537.82	High	0.0005947	0.0007569	2.34
FALSE	High	KFAIIDAVNGEEY	1x2PCA [N-Term]	0.0054915	0.000803933	1	1	1	P0A6A3	1	1557.76	High	0.0005947	0.002402	1.65
FALSE	High	DPFGNAVHTAL		0.00123712	0.000803933	1	1	1	P07913	1	1141.56	High	0.0005947	0.0004659	1.66
FALSE	High	DQFAKIVPTVL	1x2PCA [N-Term]	0.00249446	0.000803933	1	1	1	P0ADU2	1	1319.74	High	0.0005947	0.001008	1.8
FALSE	High	KAQGVQL	1x2PCA [N-Term]	0.00714385	0.000803933	1	1	3	P0A910	0	832.468	High	0.0005947	0.003213	1.89
FALSE	High	DQIDNAPEEKARGITINTSHVEY		0.00701968	0.000803933	1	2	2	P0CE48	0	2600.26	High	0.0005947	0.003169	1.76
FALSE	High	DQIDNAPEEKARGITINTSHVEY	1x2PCA [N-Term]	0.00170609	0.000803933	1	2	1	P0CE48	0	2689.29	High	0.0005947	0.0006631	2.6
FALSE	High	KAPVPVY	1x2PCA [N-Term]	0.00196297	0.000803933	1	1	1	P04805	0	862.482	High	0.0005947	0.000776	1.43
FALSE	High	DQVIPAADKDIVKVF	1x2PCA [N-Term]	0.00233914	0.000803933	1	1	2	P0A9P0	0	1746.94	High	0.0005947	0.0009361	1.77
FALSE	High	DNIEVRAKDENQRL	1x2PCA [N-Term]	0.00298995	0.000803933	1	1	1	P77718	0	1788.9	High	0.0005947	0.00123	1.52
FALSE	High	KANNIQSIL	1x2PCA [N-Term]	0.00379966	0.000803933	1	1	1	P19642	0	1089.61	High	0.0005947	0.0016	1.64
FALSE	High	TQPGNIVTNGAY	1x2PCA [N-Term]	0.00628179	0.000803933	1	1	2	P23843	0	1323.63	High	0.0005947	0.002793	1.95
FALSE	High	KAMGIPSSMF	1x2PCA [N-Term]	0.00130393	0.000803933	1	1	2	P0ABH7	0	1157.55	High	0.0005947	0.0004916	1.68
FALSE	High	TQPRWEGITRPY	1x2PCA [N-Term]	0.00160925	0.000803933	1	1	1	P0A9G6	1	1592.8	High	0.0005947	0.0006211	2.11
FALSE	High	TQRFNDSGIVGCL	1xCarbamidomethyl [C12]; 1x2PCA [N-Term]	0.00775299	0.000803933	1	1	1	P0A6L2	1	1555.73	High	0.0005947	0.003527	1.72
FALSE	High	KALEGDAEW	1x2PCA [N-Term]	0.00424602	0.000803933	1	2	2	P0CE48	1	1107.51	High	0.0005947	0.00181	1.74
FALSE	High	KAIATPDRAAF	1x2PCA [N-Term]	0.00233914	0.000803933	1	1	2	P0ABJ1	0	1249.67	High	0.0005947	0.0009401	2.05
FALSE	High	DRIPAGRW	1x2PCA [N-Term]	0.0136611	0.000803933	1	1	1	P37769	0	1059.55	High	0.0005947	0.006612	2.19
FALSE	High	TQPEDVDYAYTEL	1x2PCA [N-Term]	0.00585623	0.000803933	1	1	1	P0AB71	2	1632.71	High	0.0005947	0.002583	1.06
FALSE	High	DRNSTRKVLIEATSNQVNQF	1x2PCA [N-Term]	0.00238051	0.000803933	1	1	1	P0C8J8	1	2409.23	High	0.0005947	0.0009581	2.11
FALSE	High	KDGAQKEADKLGY	1x2PCA [N-Term]	0.0130382	0.000803933	1	1	1	P02925	1	1511.75	High	0.0005947	0.006278	2.15
FALSE	High	KDHDFAAIADF	1x2PCA [N-Term]	0.00784414	0.000803933	1	1	1	P0ABP8	1	1338.61	High	0.0005947	0.003563	2.13
FALSE	High	DLRSGQIMW	1x2PCA [N-Term]	0.00324491	0.000803933	1	1	2	P77774	1	1194.57	High	0.0005947	0.001344	1.59
FALSE	High	KEVKERIATAVPDKNDTVKVY		0.00171609	0.000803933	1	1	2	P23857	0	2403.32	High	0.0005947	0.0006684	1.48
FALSE	High	TMPVPGLELASW	1x2PCA [N-Term]	0.00693809	0.000803933	1	1	1	P0AFP6	2	1389.69	High	0.0005947	0.003122	2.5
FALSE	High	TMTEEAGMDGAF	1x2PCA [N-Term]	0.00897255	0.000803933	1	1	1	P15288	0	1348.52	High	0.0005947	0.004133	1.37
FALSE	High	KEGVSKDDAEAL		0.00488555	0.000803933	1	1	1	P0A7K2	0	1261.63	High	0.0005947	0.002116	1.49
FALSE	High	KEGQNLDFVGGAE	1x2PCA [N-Term]	0.00595984	0.000803933	1	1	1	P0ADZ0	2	1452.68	High	0.0005947	0.002634	1.82
FALSE	High	DLVEAITGF	1x2PCA [N-Term]	0.00658253	0.000803933	1	1	1	P33599	1	1053.53	High	0.0005947	0.002936	1.95
FALSE	High	TPDEEVGKGAKHF		0.00128127	0.000803933	1	1	3	P29745	0	1414.7	High	0.0005947	0.0004817	2.36
FALSE	High	DMDLVVCGHHQDFW	1xCarbamidomethyl [C7]; 1x2PCA [N-Term]	0.00239446	0.000803933	1	1	2	P0AED0	2	1847.76	High	0.0005947	0.0009606	2.09
FALSE	High	KEAEAKEL	1x2PCA [N-Term]	0.00126638	0.000803933	1	1	1	P0A825	0	1006.52	High	0.0005947	0.0004761	1.29
FALSE	High	KDVTGHAIGAY	1x2PCA [N-Term]	0.00287009	0.000803933	1	1	2	P0ACI0	0	1220.61	High	0.0005947	0.00118	1.49
FALSE	High	TNKYAEGYPGKRY	1x2PCA [N-Term]	0.00267568	0.000803933	1	1	2	P0A825	2	1635.79	High	0.0005947	0.00109	2.15
FALSE	High	DNKDAKVW	1x2PCA [N-Term]	0.0105054	0.000803933	1	1	1	P23843	0	1064.52	High	0.0005947	0.004941	1.77
FALSE	High	KDIKLPEK	1x2PCA [N-Term]	0.00336073	0.000803933	1	1	1	P0A9F3	1	1059.62	High	0.0005947	0.001401	1.57
FALSE	High	TNQGYDVTIY	1x2PCA [N-Term]	0.00159055	0.000803933	1	1	1	P76440	1	1262.57	High	0.0005947	0.0006139	1.66
FALSE	High	VLLEAARNY	1x2PCA [N-Term]	0.00188429	0.000803933	1	1	1	P37759	2	1137.61	High	0.0005947	0.0007389	2.23
FALSE	High	DMWPGPY	1x2PCA [N-Term]	0.0037555	0.000803933	1	1	1	Q46851	1	954.381	High	0.0005947	0.001587	2.04
FALSE	High	GQVAAHEAMAL		0.00228509	0.000803933	1	1	1	P30178	0	1097.54	High	0.0005947	0.000912	1.63
FALSE	High	GQHIAEY	1x2PCA [N-Term]	0.00480062	0.000803933	1	1	1	P0A9C0	0	906.41	High	0.0005947	0.002071	1.76
FALSE	High	GQDVWLPAETL	1x2PCA [N-Term]	0.00524059	0.000803933	1	1	4	P08200	2	1317.65	High	0.0005947	0.002294	1.69
FALSE	High	ELLEPIADGF	1x2PCA [N-Term]	0.00722785	0.000803933	1	1	1	P13029	2	1192.59	High	0.0005947	0.003272	2.04
FALSE	High	EINRNF	1x2PCA [N-Term]	0.00391236	0.000803933	2	2	1	P0A8N3; P0A8N5	0	881.426	High	0.0005947	0.00166	1.48
FALSE	High	VDVGATYY	1x2PCA [N-Term]	0.0055237	0.000803933	2	2	5	P06996; P21420	1	976.441	High	0.0005947	0.002428	2.4
FALSE	High	ELPLAAGAL	1x2PCA [N-Term]	0.00386689	0.000803933	1	1	5	P61714	2	943.525	High	0.0005947	0.001632	2.3
FALSE	High	ELRDGDKSRF	1x2PCA [N-Term]	0.00710222	0.000803933	1	1	3	P0A6P9	1	1311.64	High	0.0005947	0.003201	1.66
FALSE	High	EIRDNKLQMELVPERL	1x2PCA [N-Term]	0.00918471	0.000803933	1	1	1	P0A8V2	2	2072.1	High	0.0005947	0.004258	2.06
FALSE	High	VEGKVLPAVAML	1x2PCA [N-Term]	0.00150905	0.000803933	1	1	2	P0A799	1	1315.74	High	0.0005947	0.0005772	2.13
FALSE	High	FNESKGF	1x2PCA [N-Term]	0.0074422	0.000803933	2	2	3	P0A972; P0A9Y6	1	917.415	High	0.0005947	0.003368	1.51
FALSE	High	VESFPTGTPQSPY	1x2PCA [N-Term]	0.0024511	0.000803933	1	1	2	P09147	1	1498.68	High	0.0005947	0.000986	1.88
FALSE	High	FNELGPRF	1x2PCA [N-Term]	0.0020094	0.000803933	1	1	4	P0AG44	2	1068.53	High	0.0005947	0.0007915	1.78
FALSE	High	FMSQAAAKHF	1xOxidation [M2]; 1x2PCA [N-Term]	0.00189533	0.000803933	1	1	2	P37769	1	1242.57	High	0.0005947	0.0007443	1.88
FALSE	High	EIRTHL	1x2PCA [N-Term]	0.0125164	0.000803933	1	1	2	P0A7R5	0	857.463	High	0.0005947	0.005971	1.73
FALSE	High	VETAPEVVAAF	1x2PCA [N-Term]	0.00466233	0.000803933	1	1	3	P0AF03	0	1221.61	High	0.0005947	0.002008	1.4
FALSE	High	VKDFVAAW	1x2PCA [N-Term]	0.00190644	0.000803933	1	1	3	P13029	1	1024.53	High	0.0005947	0.0007476	2.02
FALSE	High	FIESNIE	1x2PCA [N-Term]	0.0120153	0.000803933	1	1	2	P0ABT2	1	940.441	High	0.0005947	0.005736	1.97
FALSE	High	FSDIGGRAL	1x2PCA [N-Term]	0.00812408	0.000803933	1	1	1	P30177	1	1024.52	High	0.0005947	0.003712	1.56
FALSE	High	EIIEIQRTIA	1x2PCA [N-Term]	0.00424602	0.000803933	1	1	1	P0A705	0	1274.71	High	0.0005947	0.001816	2.17
FALSE	High	FSDNKDVDGDQTY	1x2PCA [N-Term]	0.00595984	0.000803933	1	1	2	P06996	1	1592.65	High	0.0005947	0.002629	1.46
FALSE	High	VDIIFGPQTL	1x2PCA [N-Term]	0.00219349	0.000803933	1	1	1	P0AEI1	1	1191.64	High	0.0005947	0.0008732	2.24
FALSE	High	VCGDEVIF	1xCarbamidomethyl [C2]; 1x2PCA [N-Term]	0.00249446	0.000803933	1	1	3	P33221	0	1027.46	High	0.0005947	0.001008	1.97
FALSE	High	GAPTITKDGVSVAREIELEDKF	1x2PCA [N-Term]	0.0101437	0.000803933	1	1	2	P0A6F5	1	2464.27	High	0.0005947	0.00474	1.49
FALSE	High	GAPGAGKGTQAQF		0.00503047	0.000803933	1	1	1	P69441	0	1189.6	High	0.0005947	0.002184	2.19
FALSE	High	ELCEIAREEL	1xCarbamidomethyl [C3]; 1x2PCA [N-Term]	0.00422127	0.000803933	1	1	1	P0A6K6	1	1350.64	High	0.0005947	0.001798	1.47
FALSE	High	ELDAIAAVVL	1x2PCA [N-Term]	0.00169615	0.000803933	1	1	1	P0AGI1	1	1102.61	High	0.0005947	0.000658	2.7
FALSE	High	VDEGIPVRL	1x2PCA [N-Term]	0.0020094	0.000803933	1	1	1	P0AFG3	0	1086.59	High	0.0005947	0.0007951	2.07
FALSE	High	EIGHRDALY		0.0125896	0.000803933	1	1	1	Q46938	1	1073.54	High	0.0005947	0.006037	2.15
FALSE	High	FLENGVSGIF	1x2PCA [N-Term]	0.00166667	0.000803933	1	1	1	P67910	2	1171.58	High	0.0005947	0.0006446	2.05
FALSE	High	GADAMRGPRGL	1x2PCA [N-Term]	0.00148283	0.000803933	1	1	1	P0A953	0	1189.59	High	0.0005947	0.0005692	2.46
FALSE	High	VKDVNDEQLAL	1x2PCA [N-Term]	0.00190644	0.000803933	1	1	1	P21165	1	1332.68	High	0.0005947	0.0007496	1.31
FALSE	High	GAADRTNLQEAQPL		0.001259	0.000803933	1	1	1	P02931	1	1483.75	High	0.0005947	0.0004734	1.15
FALSE	High	FVPDVLETCQL	1xCarbamidomethyl [C9]; 1x2PCA [N-Term]	0.00494301	0.000803933	1	1	2	Q46938	2	1409.68	High	0.0005947	0.002145	1.94
FALSE	High	FVIGSQHLY	1x2PCA [N-Term]	0.011268	0.000803933	1	1	1	P08202	2	1152.58	High	0.0005947	0.005319	1.68
FALSE	High	VDEGTMVDTW	1x2PCA [N-Term]	0.0131912	0.000803933	1	1	1	P0A9D8	0	1241.51	High	0.0005947	0.006337	1.11
FALSE	High	VKDSANKRTQP	1x2PCA [N-Term]	0.00735571	0.000803933	1	1	1	P0AA53	0	1332.7	High	0.0005947	0.003319	1.73
FALSE	High	FTDVKITGISA	1x2PCA [N-Term]	0.00373361	0.000803933	1	1	3	P0AG48	1	1240.66	High	0.0005947	0.001577	2.39
FALSE	High	GAASGGRRAQVAEL		0.00304284	0.000803933	1	1	1	P0A715	0	1342.72	High	0.0005947	0.001257	1.92
FALSE	High	VHQVVVAY	1x2PCA [N-Term]	0.0111372	0.000803933	1	1	1	P60723	0	1003.54	High	0.0005947	0.005265	1.87
FALSE	High	FLDNVAGW	1x2PCA [N-Term]	0.00881664	0.000803933	1	1	1	P0A9W3	2	1010.47	High	0.0005947	0.004073	2.1
FALSE	High	VEVIIAPSASEEAL	1x2PCA [N-Term]	0.00225854	0.000803933	1	1	2	P15639	0	1516.79	High	0.0005947	0.0009052	1.84
FALSE	High	VGKGAKEVVFASIDTGTPAKF	1x2PCA [N-Term]	0.00142339	0.000803933	1	1	1	Q46938	1	2211.18	High	0.0005947	0.000542	1.84
FALSE	High	FAADEQTLL	1x2PCA [N-Term]	0.00505996	0.000803933	1	1	3	P0AFY8	2	1096.53	High	0.0005947	0.002206	1.61
FALSE	High	EYVAGGASNGL	1x2PCA [N-Term]	0.00439759	0.000803933	1	1	1	P61714	1	1126.52	High	0.0005947	0.001889	1.72
FALSE	High	EYGYATAEPRTL	1x2PCA [N-Term]	0.00377752	0.000803933	1	1	1	P0AFG3	2	1459.69	High	0.0005947	0.00159	1.44
FALSE	High	EYEDIPADMVEL	1x2PCA [N-Term]	0.00164731	0.000803933	1	1	2	P0A6M8	1	1512.66	High	0.0005947	0.0006395	1.65
FALSE	High	VGLNGAIVGMTTF	1x2PCA [N-Term]	0.00718573	0.000803933	1	1	1	P27302	1	1368.7	High	0.0005947	0.003247	1.66
FALSE	High	VGLTGIDDAARAL	1x2PCA [N-Term]	0.00150026	0.000803933	1	1	2	P76658	1	1360.72	High	0.0005947	0.0005743	2
FALSE	High	ERAARVNAEYVEAF		0.0014151	0.000803933	1	1	1	P0ABB0	1	1624.81	High	0.0005947	0.0005402	2.41
FALSE	High	ESIAHL	1x2PCA [N-Term]	0.00710222	0.000803933	1	1	1	P0ADU2	0	758.383	High	0.0005947	0.003192	1.51
FALSE	High	VGMLTDSRSF	1x2PCA [N-Term]	0.00923853	0.000803933	1	1	2	P0A8G3	1	1201.57	High	0.0005947	0.004282	1.42
FALSE	High	VGMLTDSRSFL	1x2PCA [N-Term]	0.00179822	0.000803933	1	1	1	P0A8G3	2	1314.65	High	0.0005947	0.0007004	2.27
FALSE	High	ESRIIMEY	1x2PCA [N-Term]	0.00793637	0.000803933	1	1	1	P0ACA3	0	1129.53	High	0.0005947	0.003618	1.62
FALSE	High	EVITPTQVRL	1x2PCA [N-Term]	0.00169615	0.000803933	1	1	2	P0AA43	0	1244.7	High	0.0005947	0.000658	2.71
FALSE	High	EVKAAAF	1x2PCA [N-Term]	0.00628179	0.000803933	1	1	1	P0A7J3	0	824.43	High	0.0005947	0.002787	2.25
FALSE	High	VGRILDW	1x2PCA [N-Term]	0.00342018	0.000803933	1	1	1	P0A870	1	947.51	High	0.0005947	0.00143	1.78
FALSE	High	VGRLVEL	1x2PCA [N-Term]	0.00444931	0.000803933	1	1	3	P0A9M8	1	874.514	High	0.0005947	0.001914	2.23
FALSE	High	ESIGKAGSRLGTAL	1x2PCA [N-Term]	0.00324491	0.000803933	1	1	1	P31979	1	1448.79	High	0.0005947	0.001349	1.9
FALSE	High	EIAKTL	1x2PCA [N-Term]	0.00555608	0.000803933	1	2	1	P0A9M8	0	763.435	High	0.0005947	0.002433	1.78
FALSE	High	EQIYPKPGWVEHDPMEIW	1x2PCA [N-Term]	0.00613661	0.000803933	1	1	3	P0A6F3	2	2343.09	High	0.0005947	0.002727	2.61
FALSE	High	VGGFPLHNPQDY	1x2PCA [N-Term]	0.0102031	0.000803933	1	1	1	Q46863	2	1432.66	High	0.0005947	0.004762	1.83
FALSE	High	VFAEGIAY	1x2PCA [N-Term]	0.00881664	0.000803933	1	1	2	P41407	1	958.467	High	0.0005947	0.004076	1.48
FALSE	High	FHSQTKY	1x2PCA [N-Term]	0.00892028	0.000803933	1	1	2	P0A746	1	999.468	High	0.0005947	0.004108	2.23
FALSE	High	FHMMLDEGVY	1x2PCA [N-Term]	0.00167644	0.000803933	1	1	2	P23893	2	1330.56	High	0.0005947	0.0006503	1.78
FALSE	High	VFEAGVPVF	1x2PCA [N-Term]	0.00902513	0.000803933	1	1	1	P04079	1	1053.54	High	0.0005947	0.004167	0.93
FALSE	High	FGRPEDGTLESEF	1x2PCA [N-Term]	0.00261386	0.000803933	1	1	2	P33602	2	1572.7	High	0.0005947	0.001059	1.95
FALSE	High	VHDIPVYL	1x2PCA [N-Term]	0.0114003	0.000803933	1	1	1	P0A6V8	1	1044.55	High	0.0005947	0.005406	1.77
FALSE	High	FGEGEVCPRTR	1xCarbamidomethyl [C7]; 1x2PCA [N-Term]	0.00665994	0.000803933	1	1	2	P0A763	1	1396.64	High	0.0005947	0.002974	1.79
FALSE	High	VGGMRVL	1x2PCA [N-Term]	0.0034604	0.000803933	1	1	1	P13029	0	820.45	High	0.0005947	0.00145	1.84
FALSE	High	FGDASSKF	1x2PCA [N-Term]	0.00497199	0.000803933	1	1	2	P0A915	1	947.426	High	0.0005947	0.002159	1.8
FALSE	High	FFGCHF	1xCarbamidomethyl [C4]; 1x2PCA [N-Term]	0.0128119	0.000803933	1	1	3	P0A6Q3	2	903.361	High	0.0005947	0.006143	1.49
FALSE	High	VGVSNHRTL	1x2PCA [N-Term]	0.00255346	0.000803933	1	1	1	P0A9N4	0	1071.57	High	0.0005947	0.001033	2.14
FALSE	High	VGENGRGSHEY	1x2PCA [N-Term]	0.00812408	0.000803933	1	1	2	P0AB77	0	1293.56	High	0.0005947	0.003709	0.83
FALSE	High	FCDMGKL	1xCarbamidomethyl [C2]; 1x2PCA [N-Term]	0.00578816	0.000803933	1	1	2	P23256	1	959.411	High	0.0005947	0.002556	1.09
FALSE	High	ENVRPTVEVKSRRVGGSTY	1x2PCA [N-Term]	0.0136611	0.000803933	1	1	1	P02359	0	2223.16	High	0.0005947	0.006578	1.54
FALSE	High	VGFEMGYDW	1x2PCA [N-Term]	0.0114671	0.000803933	1	1	1	P0A910	2	1192.48	High	0.0005947	0.005433	2.15
FALSE	High	VGGEITTSAW	1x2PCA [N-Term]	0.0020811	0.000803933	1	1	2	P0A817	0	1109.53	High	0.0005947	0.0008254	1.89
FALSE	High	EMELSDKAVRHAEF	1xOxidation [M2]; 1x2PCA [N-Term]	0.0028202	0.000803933	1	1	1	P39177	1	1766.82	High	0.0005947	0.001154	2.19
FALSE	High	VAVVPSPSW	1x2PCA [N-Term]	0.00545949	0.000803933	1	1	2	P27298	0	1030.54	High	0.0005947	0.002388	1.51
FALSE	High	GATRAEARQL	1x2PCA [N-Term]	0.00315145	0.000803933	1	1	3	P0A7V8	0	1161.61	High	0.0005947	0.001309	2.04
FALSE	High	ELAKDFVVL	1x2PCA [N-Term]	0.0100259	0.000803933	1	1	1	P0ADV1	2	1122.62	High	0.0005947	0.004675	2.12
FALSE	High	GLPSDLMGPIVF	1x2PCA [N-Term]	0.00142339	0.000803933	1	1	3	P37769	2	1334.68	High	0.0005947	0.0005417	2.37
FALSE	High	EFRLAEGEEF		0.00662112	0.000803933	1	1	1	P60438	2	1226.57	High	0.0005947	0.002959	1.51
FALSE	High	VAEPSVEDTIAIL	1x2PCA [N-Term]	0.00739883	0.000803933	1	1	2	P63284	0	1445.75	High	0.0005947	0.003348	1.91
FALSE	High	GILGVEMEAAGIY	1x2PCA [N-Term]	0.00290383	0.000803933	1	1	1	P0ABP8	1	1411.69	High	0.0005947	0.001189	1.81
FALSE	High	EFRLAEGEEF	1x2PCA [N-Term]	0.00135838	0.000803933	1	1	3	P60438	2	1315.6	High	0.0005947	0.0005141	2.21
FALSE	High	EFVAKNLAA	1x2PCA [N-Term]	0.00360493	0.000803933	1	1	1	P0AGD3	2	1051.56	High	0.0005947	0.001509	2.48
FALSE	High	GIGGAISSSKRTDAQNTAAY	1x2PCA [N-Term]	0.00907801	0.000803933	1	1	1	P06996	0	2057	High	0.0005947	0.004196	1.87
FALSE	High	GLPSDLMGPIVF	1xOxidation [M7]; 1x2PCA [N-Term]	0.00324491	0.000803933	1	1	14	P37769	2	1350.68	High	0.0005947	0.001346	1.8
FALSE	High	GLGFERL	1x2PCA [N-Term]	0.00996747	0.000803933	1	1	2	P0A8M0	2	880.468	High	0.0005947	0.004643	1.87
FALSE	High	VAGGVRVL	1x2PCA [N-Term]	0.00923853	0.000803933	1	1	1	P0A955	0	859.515	High	0.0005947	0.004268	2.24
FALSE	High	VAGLAVKLNG	1x2PCA [N-Term]	0.00635566	0.000803933	1	1	1	P0A8G6	2	1030.6	High	0.0005947	0.00283	2.45
FALSE	High	GLDKGTGNRTIAVY		0.00194016	0.000803933	1	1	2	P0A6Y8	1	1464.78	High	0.0005947	0.0007638	1.89
FALSE	High	VAGINWPSRVADY	1x2PCA [N-Term]	0.00482877	0.000803933	1	1	1	P0AC59	1	1536.76	High	0.0005947	0.002086	1.6
FALSE	High	VAIADVSY	1x2PCA [N-Term]	0.00973727	0.000803933	1	1	1	P21499	0	926.462	High	0.0005947	0.004534	1.52
FALSE	High	GKVDGLHY	1x2PCA [N-Term]	0.0114003	0.000803933	1	2	1	P06996	1	977.484	High	0.0005947	0.005399	2.14
FALSE	High	VAIADVSYY	1x2PCA [N-Term]	0.00555608	0.000803933	1	1	1	P21499	1	1089.53	High	0.0005947	0.002442	2.12
FALSE	High	GLERLAMY	1x2PCA [N-Term]	0.00727022	0.000803933	1	1	1	P00960	2	1041.52	High	0.0005947	0.003289	1.72
FALSE	High	GKSREVVEQEY		0.00422127	0.000803933	1	1	1	P0A6T1	0	1323.65	High	0.0005947	0.001802	2.2
FALSE	High	GLRAIPTVY	1x2PCA [N-Term]	0.00798288	0.000803933	1	1	1	P77395	1	1078.6	High	0.0005947	0.00364	1.85
FALSE	High	GLRPSLAY	1x2PCA [N-Term]	0.00132699	0.000803933	2	2	9	P02931; P06996	2	965.52	High	0.0005947	0.0005028	2.36
FALSE	High	EAVIRL	1x2PCA [N-Term]	0.00677776	0.000803933	1	1	1	P06627	0	789.462	High	0.0005947	0.003036	1.73
FALSE	High	GNMSGQMRTF	1x2PCA [N-Term]	0.0118067	0.000803933	1	1	1	P0A8G6	0	1217.52	High	0.0005947	0.005628	2.42
FALSE	High	TYMATDNIGVELL	1x2PCA [N-Term]	0.00259862	0.000803933	1	1	1	P0A915	2	1528.74	High	0.0005947	0.001055	1.67
FALSE	High	GNDYPTEDGTGVRDY		0.00384435	0.000803933	1	1	1	P09147	1	1658.69	High	0.0005947	0.001623	1.77
FALSE	High	VAAARGY	1x2PCA [N-Term]	0.00631862	0.000803933	1	1	1	P0ABK5	0	796.41	High	0.0005947	0.00281	1.94
FALSE	High	EAYLPASVAW	1x2PCA [N-Term]	0.00527132	0.000803933	1	1	2	P22106	2	1195.58	High	0.0005947	0.002297	1.91
FALSE	High	ECTDIAFL	1xCarbamidomethyl [C2]; 1x2PCA [N-Term]	0.00793637	0.000803933	1	1	1	P37647	1	1057.47	High	0.0005947	0.003629	1.78
FALSE	High	VAEGIAAIQCGAF	1xCarbamidomethyl [C10]; 1x2PCA [N-Term]	0.00154474	0.000803933	1	1	3	P0A6E4	0	1395.67	High	0.0005947	0.0005922	1.66
FALSE	High	EDPKEVIEFY	1x2PCA [N-Term]	0.00897255	0.000803933	1	1	2	P0A850	1	1357.63	High	0.0005947	0.004134	1.9
FALSE	High	VAAGPKL	1x2PCA [N-Term]	0.00261386	0.000803933	1	1	2	P22259	0	744.44	High	0.0005947	0.001058	1.64
FALSE	High	VAANYPINEVTLF	1x2PCA [N-Term]	0.00149152	0.000803933	1	1	1	P0A962	2	1539.78	High	0.0005947	0.0005723	1.92
FALSE	High	VADEYTMVY	1x2PCA [N-Term]	0.00157206	0.000803933	1	1	14	Q46938	1	1179.5	High	0.0005947	0.0006065	1.9
FALSE	High	GIVKPW	1x2PCA [N-Term]	0.0040284	0.000803933	1	1	1	P0A7V3	0	788.445	High	0.0005947	0.001707	1.38
FALSE	High	GITKASLATESF		0.00127381	0.000803933	1	1	1	P0A8T7	1	1224.65	High	0.0005947	0.0004815	2.01
FALSE	High	EFEVATISGL	1x2PCA [N-Term]	0.0131912	0.000803933	1	1	1	P31658	1	1154.57	High	0.0005947	0.006332	1.42
FALSE	High	GLTESGGVVLF	1x2PCA [N-Term]	0.00558866	0.000803933	1	1	1	P77433	2	1167.6	High	0.0005947	0.00245	1.23
FALSE	High	EEKVNSHNGEELRGY	1x2PCA [N-Term]	0.00131926	0.000803933	1	1	1	P15254	1	1849.85	High	0.0005947	0.0004983	2.01
FALSE	High	KIIAADNGDAW	1x2PCA [N-Term]	0.0134241	0.000803933	1	1	2	P0A6Y8	0	1262.62	High	0.0005947	0.006488	1.3
FALSE	High	GKSGARIEIPGCSL	1xCarbamidomethyl [C12]	0.00434647	0.000803933	1	1	1	P36683	0	1444.76	High	0.0005947	0.001856	2.02
FALSE	High	GKHPVTPW	1x2PCA [N-Term]	0.00174644	0.000803933	1	1	2	P60422	0	1010.52	High	0.0005947	0.000678	1.56
FALSE	High	GGAARAF	1x2PCA [N-Term]	0.00503047	0.000803933	1	2	4	P0CE48	0	738.368	High	0.0005947	0.002181	1.99
FALSE	High	GFQRIGDLCW	1xCarbamidomethyl [C9]; 1x2PCA [N-Term]	0.00650602	0.000803933	1	1	2	P0AFG8	2	1340.62	High	0.0005947	0.002912	1.72
FALSE	High	VAVADLNTF	1x2PCA [N-Term]	0.00722785	0.000803933	1	1	2	P36771	1	1038.53	High	0.0005947	0.003266	1.33
FALSE	High	GFITPEDGSKDVFVHF		0.00352162	0.000803933	1	1	1	P0A972	2	1794.87	High	0.0005947	0.001473	1.78
FALSE	High	VKNILGDVF	1x2PCA [N-Term]	0.00139051	0.000803933	1	1	1	P06720	1	1093.6	High	0.0005947	0.000528	2.69
FALSE	High	GFLSENANF	1x2PCA [N-Term]	0.00196297	0.000803933	1	1	1	P24182	2	1087.48	High	0.0005947	0.0007761	1.5
FALSE	High	EKLAGMTGTADTEAFEF	1x2PCA [N-Term]	0.00219349	0.000803933	1	1	1	P10408	2	1906.85	High	0.0005947	0.0008769	1.4
FALSE	High	GGAEIARTEW	1x2PCA [N-Term]	0.00121562	0.000803933	1	1	1	P0A7V3	0	1178.56	High	0.0005656	0.0004562	1.81
FALSE	High	GFDAVSAVTPF	1x2PCA [N-Term]	0.00184075	0.000803933	1	1	2	P0A6L4	1	1199.57	High	0.0005947	0.0007209	1.88
FALSE	High	EKIKPY	1x2PCA [N-Term]	0.00836496	0.000803933	1	1	2	P07014	0	866.477	High	0.0005947	0.003831	1.6
FALSE	High	GEQPHIPW		0.00122275	0.000803933	1	1	1	P23256	0	963.468	High	0.0005947	0.0004584	1.04
FALSE	High	VAVGSDLGVF	1x2PCA [N-Term]	0.00292086	0.000803933	1	1	1	P23522	1	1052.54	High	0.0005947	0.0012	1.88
FALSE	High	VKGVVDTF	1x2PCA [N-Term]	0.0115342	0.000803933	1	1	1	P15640	0	953.509	High	0.0005947	0.005461	1.88
FALSE	High	VAVPHSKL	1x2PCA [N-Term]	0.0109438	0.000803933	1	1	1	P0A7A9	0	939.541	High	0.0005947	0.005174	1.51
FALSE	High	ELADNGIIF	1x2PCA [N-Term]	0.00923853	0.000803933	1	1	1	P33937	1	1080.54	High	0.0005947	0.004291	1.57
FALSE	High	EIAGVPVLF	1x2PCA [N-Term]	0.00213033	0.000803933	1	1	3	P0A6K6	1	1033.57	High	0.0005947	0.0008479	2.11
FALSE	High	GFAVVENSLW	1x2PCA [N-Term]	0.00186239	0.000803933	1	1	1	P00864	2	1210.59	High	0.0005947	0.0007319	1.93
FALSE	High	VALDGNIGCMVNGAGL	1xCarbamidomethyl [C9]; 1x2PCA [N-Term]	0.0049142	0.000803933	1	1	1	P0A836	1	1649.78	High	0.0005947	0.00213	1.68
FALSE	High	GGDHLGPNCW	1xCarbamidomethyl [C9]; 1x2PCA [N-Term]	0.00923853	0.000803933	1	1	1	P0C8J8	1	1201.48	High	0.0005947	0.004293	1.5
FALSE	High	EHTAKGDVAAL	1x2PCA [N-Term]	0.00617259	0.000803933	1	1	1	P07813	0	1200.6	High	0.0005947	0.00274	1.61
FALSE	High	GKAVGLHY	1x2PCA [N-Term]	0.0109438	0.000803933	1	1	1	P02931	1	933.494	High	0.0005947	0.005151	2.03
FALSE	High	GHVNALESQRAIL		0.00585623	0.000803933	1	1	1	Q46851	1	1407.77	High	0.0005947	0.002586	2.19
FALSE	High	GHTLGNAL	1x2PCA [N-Term]	0.011334	0.000803933	1	1	1	P0A7Z4	1	871.442	High	0.0005947	0.005364	1.74
FALSE	High	VALGSDSHTAF	1x2PCA [N-Term]	0.00624518	0.000803933	1	1	2	P75914	1	1193.56	High	0.0005947	0.002773	1.54
FALSE	High	GHIAEACAKGEADNGRKGPL	1xCarbamidomethyl [C7]	0.00789012	0.000803933	1	1	1	P0A6K6	0	2051.01	High	0.0005947	0.003604	1.83
FALSE	High	GHCAEGDCREDEHAHEGK	2xCarbamidomethyl [C3; C8]; 1x2PCA [N-Term]	0.00277118	0.000803933	1	1	2	P0A9A9	0	2182.84	High	0.0005947	0.001129	1.13
FALSE	High	VANTHDHILCF	1xCarbamidomethyl [C10]; 1x2PCA [N-Term]	0.00382194	0.000803933	1	1	1	P0AES4	1	1415.65	High	0.0005947	0.001617	2.54
FALSE	High	GGEADAADKAEAANKKEKANG		0.00488555	0.000803933	1	1	1	P00363	0	2044.99	High	0.0005947	0.00211	1.18
FALSE	High	VANTPVKY	1x2PCA [N-Term]	0.00249446	0.000803933	1	1	1	P37342	0	980.52	High	0.0005947	0.001007	1.69
FALSE	High	GGQIITVKCF	1xCarbamidomethyl [C9]; 1x2PCA [N-Term]	0.00685746	0.000803933	1	1	2	P0A8R0	0	1211.62	High	0.0005947	0.003082	1.83
FALSE	High	EGRQGGTL	1x2PCA [N-Term]	0.00412371	0.000803933	1	1	1	P0A6J5	0	906.443	High	0.0005947	0.001752	2.26
FALSE	High	GGKIAPIFF	1x2PCA [N-Term]	0.0115342	0.000803933	1	1	1	P36683	1	1038.58	High	0.0005947	0.005465	1.82
FALSE	High	EGYGPGGTAIMIECL	1xCarbamidomethyl [C14]; 1x2PCA [N-Term]	0.0118067	0.000803933	1	1	1	P0A8A0	1	1656.74	High	0.0005947	0.005622	1.31
FALSE	High	GGGIVRTIAMGSSDGL	1x2PCA [N-Term]	0.00252378	0.000803933	1	1	1	P0ABB4	0	1579.79	High	0.0005947	0.00102	1.77
FALSE	High	EHGVPQAPL	1x2PCA [N-Term]	0.00186239	0.000803933	1	1	2	P0AES6	0	1036.52	High	0.0005947	0.0007324	2.1
FALSE	High	EHILGYPVSF	1x2PCA [N-Term]	0.0135816	0.000803933	1	1	1	P37745	2	1250.62	High	0.0005947	0.006538	1.47
FALSE	High	GGQRFGEMEVW	1x2PCA [N-Term]	0.00162816	0.000803933	1	1	1	P0A8V2	1	1384.61	High	0.0005947	0.0006306	1.81
FALSE	High	TLAKPDFVAL	1x2PCA [N-Term]	0.00145706	0.000803933	1	1	3	P28904	2	1163.65	High	0.0005947	0.0005585	2.14
FALSE	High	QVGIANLGNSL	1x2PCA [N-Term]	0.0131145	0.000803933	1	1	2	P75793	1	1174.62	High	0.0005947	0.006293	2.66
FALSE	High	VLQDGDIMW	1x2PCA [N-Term]	0.00292086	0.000803933	1	1	2	P25738	1	1165.53	High	0.0005947	0.001201	1.86
FALSE	High	ASRDANATY	1x2PCA [N-Term]	0.00677776	0.000803933	1	1	2	Q9JMT5	0	1057.47	High	0.0005947	0.003033	1.46
FALSE	High	LEEKPLPEAIRF	1x2PCA [N-Term]	0.00277118	0.000803933	1	1	1	P0A9J6	2	1530.83	High	0.0005947	0.001135	2.45
FALSE	High	LEEGDKAKITL	1x2PCA [N-Term]	0.00169615	0.000803933	1	1	1	P0A707	1	1305.7	High	0.0005947	0.0006578	2.06
FALSE	High	LEDRDVKRVGY	1x2PCA [N-Term]	0.00194016	0.000803933	1	1	1	P0ABA6	1	1438.74	High	0.0005947	0.0007627	1.83
FALSE	High	IEDNLRY	1x2PCA [N-Term]	0.0106289	0.000803933	1	2	1	P0AC33	1	1011.49	High	0.0005947	0.005001	1.67
FALSE	High	ASRLMPSEQW	1x2PCA [N-Term]	0.0013426	0.000803933	1	1	2	P0A9M5	1	1293.6	High	0.0005947	0.0005078	1.9
FALSE	High	LDVYIERDL	1x2PCA [N-Term]	0.0014151	0.000803933	1	1	1	P09373	2	1224.63	High	0.0005947	0.0005402	2.32
FALSE	High	LDTRHQGTF	1x2PCA [N-Term]	0.00170609	0.000803933	1	1	4	P23843	1	1163.56	High	0.0005947	0.0006638	2.45
FALSE	High	VNTLQEKGANRDF		0.00689766	0.000803933	1	1	1	P00509	1	1491.76	High	0.0005947	0.003106	2.02
FALSE	High	LDTPGHAAF	1x2PCA [N-Term]	0.00336073	0.000803933	1	1	1	P0A705	1	1017.48	High	0.0005947	0.001402	1.79
FALSE	High	VNRLGEAMQAVQF	1x2PCA [N-Term]	0.00306068	0.000803933	1	1	2	P25553	1	1551.77	High	0.0005947	0.001263	1.13
FALSE	High	ATGAATPGAANADATF	1x2PCA [N-Term]	0.00264459	0.000803933	1	1	1	P04128	0	1495.68	High	0.0005947	0.001076	2.28
FALSE	High	ATGGAGRIY		0.00174644	0.000803933	1	1	1	P0AC41	0	865.453	High	0.0005947	0.0006782	1.8
FALSE	High	SVSDKAGIVEF	1x2PCA [N-Term]	0.00290383	0.000803933	1	1	1	P15639	0	1240.62	High	0.0005947	0.001193	2.09
FALSE	High	ATKVQNTNGVY		0.00595984	0.000803933	1	1	1	P0A6F3	0	1194.61	High	0.0005947	0.002633	1.94
FALSE	High	ASQPADFDRIKGL	1x2PCA [N-Term]	0.0013426	0.000803933	1	1	1	P02925	1	1506.77	High	0.0005947	0.0005082	1.58
FALSE	High	ASPTAHIW	1x2PCA [N-Term]	0.00500114	0.000803933	1	1	1	P0A8T7	0	971.473	High	0.0005947	0.002171	2.16
FALSE	High	SVISPEGCASILW	1xCarbamidomethyl [C8]; 1x2PCA [N-Term]	0.00270714	0.000803933	1	1	1	P0ABD5	1	1507.72	High	0.0005947	0.001104	2.33
FALSE	High	SVIQTKEPLDREGKVSRIVEF	1x2PCA [N-Term]	0.00681749	0.000803933	1	1	1	P0AAB6	1	2519.36	High	0.0005947	0.003065	3.04
FALSE	High	ASGLLAGADGGIGSTY	1x2PCA [N-Term]	0.00628179	0.000803933	1	1	1	P0A6L4	2	1498.72	High	0.0005947	0.002802	1.28
FALSE	High	ASKEETQQVY		0.00330231	0.000803933	1	1	1	P37647	0	1182.56	High	0.0005947	0.001374	1.2
FALSE	High	LFEAGGAAVL	1x2PCA [N-Term]	0.00233914	0.000803933	1	1	2	P75823	2	1036.55	High	0.0005947	0.0009417	2.02
FALSE	High	LFDDIRF	1x2PCA [N-Term]	0.003226	0.000803933	1	1	5	P0A9C5	2	1014.5	High	0.0005947	0.001343	2
FALSE	High	LFAETPHAY	1x2PCA [N-Term]	0.00256843	0.000803933	1	1	5	P00946	2	1137.54	High	0.0005947	0.001038	1.99
FALSE	High	SVAVNAGYY	1x2PCA [N-Term]	0.00533331	0.000803933	2	2	3	P34210; P09169	1	1032.48	High	0.0005947	0.002329	1.57
FALSE	High	IETNIVGTY	1x2PCA [N-Term]	0.0039353	0.000803933	1	2	3	P37759	0	1098.55	High	0.0005947	0.001672	2.07
FALSE	High	SVTNNTQLGL	1x2PCA [N-Term]	0.00192885	0.000803933	1	1	1	P0A915	1	1135.57	High	0.0005947	0.0007587	1.52
FALSE	High	SVDEKSRQVNLTERGL	1x2PCA [N-Term]	0.00422127	0.000803933	1	1	1	P10408	1	1919.99	High	0.0005947	0.001798	2.26
FALSE	High	SVEAPKTKLL	1x2PCA [N-Term]	0.00881664	0.000803933	1	1	2	P60723	1	1174.68	High	0.0005947	0.004066	1.8
FALSE	High	IESLEAIKPY	1x2PCA [N-Term]	0.00386689	0.000803933	1	1	1	P0AC47	1	1251.66	High	0.0005947	0.001633	2.34
FALSE	High	VQANAEALPFPDNTF	1x2PCA [N-Term]	0.00233914	0.000803933	1	1	1	P0A887	2	1722.81	High	0.0005947	0.0009391	1.9
FALSE	High	VPTNVISITDGQIF		0.00807674	0.000803933	1	1	1	P0ABB0	0	1503.81	High	0.0005947	0.003695	1.63
FALSE	High	IEPIHW	1x2PCA [N-Term]	0.00468967	0.000803933	1	1	2	P00968	0	883.446	High	0.0005947	0.002029	1.87
FALSE	High	LEPASERTVF	1x2PCA [N-Term]	0.00140685	0.000803933	1	1	3	P13979	1	1237.62	High	0.0005947	0.0005371	1.92
FALSE	High	ASPDMIRSW	1x2PCA [N-Term]	0.0116697	0.000803933	1	1	2	P0A8T7	0	1151.53	High	0.0005947	0.005536	2.04
FALSE	High	LETHPMPQALF	1x2PCA [N-Term]	0.00945697	0.000803933	1	1	1	P0ACP1	2	1372.67	High	0.0005947	0.004401	1.68
FALSE	High	SVTNNTQLGLTF	1x2PCA [N-Term]	0.00770781	0.000803933	1	1	2	P0A915	2	1383.69	High	0.0005947	0.003494	1.75
FALSE	High	SVVKNVF	1x2PCA [N-Term]	0.00789012	0.000803933	1	1	1	P76558	0	881.488	High	0.0005947	0.003586	2.17
FALSE	High	SYDMLGEAAL	1x2PCA [N-Term]	0.00140685	0.000803933	1	1	1	P09546	2	1158.51	High	0.0005947	0.0005347	1.88
FALSE	High	AVKGRDGKLTVEDLTGGNF		0.00187331	0.000803933	1	1	1	P0AFG6	2	1977.04	High	0.0005947	0.0007339	2.75
FALSE	High	LCCADNLISGNAF	2xCarbamidomethyl [C2; C3]; 1x2PCA [N-Term]	0.0126633	0.000803933	1	1	1	P37095	2	1543.67	High	0.0005947	0.006075	1.4
FALSE	High	IAVRLPY	1x2PCA [N-Term]	0.00617259	0.000803933	1	1	2	P18843	1	920.535	High	0.0005947	0.002736	1.59
FALSE	High	LAVPAEALVY	1x2PCA [N-Term]	0.010567	0.000803933	1	1	3	P00961	2	1134.62	High	0.0005947	0.00498	1.98
FALSE	High	IAVHEMLDGF	1xOxidation [M6]; 1x2PCA [N-Term]	0.00348069	0.000803933	1	1	2	P0ABT2	1	1236.57	High	0.0005947	0.00146	1.79
FALSE	High	TALPIIETQAGDVSAF	1x2PCA [N-Term]	0.00309667	0.000803933	1	1	3	P0ABB0	1	1721.87	High	0.0005947	0.001283	2.32
FALSE	High	IAVHEML	1x2PCA [N-Term]	0.0020933	0.000803933	1	1	2	P0ABT2	0	901.46	High	0.0005947	0.0008325	1.91
FALSE	High	AVGNGRILENGEVKPL		0.00272301	0.000803933	1	1	1	P0A6F9	1	1665.93	High	0.0005947	0.001113	1.47
FALSE	High	IAVGMAVVGL	1xOxidation [M5]; 1x2PCA [N-Term]	0.00184075	0.000803933	1	1	1	P04737	0	1034.57	High	0.0005947	0.0007207	1.51
FALSE	High	VMVDDSHAVGF	1x2PCA [N-Term]	0.00996747	0.000803933	1	1	2	P0AB77	0	1265.56	High	0.0005947	0.004663	1.4
FALSE	High	VMTPELRIEQVY	1x2PCA [N-Term]	0.00145706	0.000803933	1	1	1	P39377	1	1566.8	High	0.0005947	0.0005564	2.03
FALSE	High	TANLGNGIAAIGY	1x2PCA [N-Term]	0.0101437	0.000803933	1	1	1	P25714	1	1323.67	High	0.0005947	0.004754	0.89
FALSE	High	IAVAHY	1x2PCA [N-Term]	0.00369022	0.000803933	1	1	1	P0ACE0	0	762.393	High	0.0005947	0.001557	1.86
FALSE	High	LAVAAKQSSL	1x2PCA [N-Term]	0.00253858	0.000803933	1	1	1	P0AF12	1	1076.61	High	0.0005947	0.001029	2.27
FALSE	High	LAVAAGHPL	1x2PCA [N-Term]	0.00130393	0.000803933	1	1	1	P07813	1	937.525	High	0.0005947	0.0004911	2.12
FALSE	High	IATELHKGF	1x2PCA [N-Term]	0.002168	0.000803933	1	1	1	P0A9D2	1	1104.58	High	0.0005947	0.0008615	2.02
FALSE	High	VMYEHPETHFEEL	1x2PCA [N-Term]	0.00996747	0.000803933	1	1	1	P0A9Q7	2	1749.76	High	0.0005947	0.004662	1.35
FALSE	High	LFGPNQPSPANNY	1x2PCA [N-Term]	0.00135046	0.000803933	1	1	2	P33136	2	1507.7	High	0.0005947	0.000512	2.17
FALSE	High	LCKQGNEF	1xCarbamidomethyl [C2]; 1x2PCA [N-Term]	0.00817169	0.000803933	1	1	1	P0A7D4	1	1084.49	High	0.0005947	0.003749	1.73
FALSE	High	ICNVIRY	1xCarbamidomethyl [C2]; 1x2PCA [N-Term]	0.00247992	0.000803933	1	1	1	P0A9Q7	0	1026.52	High	0.0005947	0.001003	1.72
FALSE	High	IDMAKREAEGSHIML	1x2PCA [N-Term]	0.00505996	0.000803933	1	1	1	P0A858	0	1789.87	High	0.0005947	0.0022	2.28
FALSE	High	LDLMRNVPY	1x2PCA [N-Term]	0.0135027	0.000803933	1	1	1	P0A7A7	2	1209.61	High	0.0005947	0.00652	1.57
FALSE	High	ATLVDEGIPVRL		0.00558866	0.000803933	1	1	1	P0AFG3	1	1282.74	High	0.0005947	0.002456	2.12
FALSE	High	ATPEAKAANDKGRKF		0.00505996	0.000803933	1	1	1	P38489	0	1603.86	High	0.0005947	0.002194	1.2
FALSE	High	LDKGRGPVATVL	1x2PCA [N-Term]	0.00204494	0.000803933	1	1	1	P0A705	1	1314.75	High	0.0005947	0.0008109	2.06
FALSE	High	TADKPL	1x2PCA [N-Term]	0.00309667	0.000803933	1	1	1	P23843	0	733.388	High	0.0005947	0.001278	1.57
FALSE	High	ATQSSTLVEVL	1x2PCA [N-Term]	0.00174644	0.000803933	1	1	5	P0A6F3	1	1236.65	High	0.0005947	0.0006807	2.36
FALSE	High	TALLEPGDTVL	1x2PCA [N-Term]	0.00812408	0.000803933	1	1	3	P0A825	2	1217.64	High	0.0005947	0.003712	1.88
FALSE	High	IDEVRAGGRIPL	1x2PCA [N-Term]	0.00340025	0.000803933	1	1	1	P36683	0	1384.77	High	0.0005947	0.001418	2.62
FALSE	High	LDEGRAGENVGVLL	1x2PCA [N-Term]	0.00246547	0.000803933	1	2	2	P0CE48	2	1530.79	High	0.0005947	0.0009924	1.72
FALSE	High	TAHPDVQAVF	1x2PCA [N-Term]	0.00444931	0.000803933	1	1	2	P02925	0	1173.57	High	0.0005947	0.001906	1.53
FALSE	High	TAIDSQTVVY	1x2PCA [N-Term]	0.00169615	0.000803933	1	1	2	P23256	0	1185.58	High	0.0005947	0.0006591	1.58
FALSE	High	LDAIVASF	1x2PCA [N-Term]	0.0122991	0.000803933	1	1	1	P0AB89	1	924.482	High	0.0005947	0.00586	1.97
FALSE	High	AVETGREGVKAL		0.00169615	0.000803933	1	1	1	P69797	0	1229.68	High	0.0005947	0.000659	1.61
FALSE	High	AVETGREGVKAL	1x2PCA [N-Term]	0.00907801	0.000803933	1	1	1	P69797	0	1318.71	High	0.0005947	0.00421	1.69
FALSE	High	KILQQESVKEV	1x2PCA [N-Term]	0.00224537	0.000803933	1	1	1	P0ACW6	1	1389.77	High	0.0005947	0.0008983	1.18
FALSE	High	IDELKQY	1x2PCA [N-Term]	0.00979432	0.000803933	1	1	1	P75793	1	997.499	High	0.0005947	0.004579	1.45
FALSE	High	TARGGTLAGTTTL	1x2PCA [N-Term]	0.00332167	0.000803933	1	1	1	P39180	1	1308.69	High	0.0005947	0.001379	1.99
FALSE	High	IFGPPGLGKTTL	1x2PCA [N-Term]	0.00227177	0.000803933	1	1	1	P0A812	2	1289.73	High	0.0005947	0.0009071	1.63
FALSE	High	IFPDLNTGNTTY	1x2PCA [N-Term]	0.0135816	0.000803933	1	1	3	P0A9M8	2	1444.67	High	0.0005947	0.006552	2.18
FALSE	High	LGVQAINW	1x2PCA [N-Term]	0.0101437	0.000803933	1	1	1	P75864	1	989.52	High	0.0005947	0.004736	1.69
FALSE	High	IGTVGTAQKAQSAL	1x2PCA [N-Term]	0.00218071	0.000803933	1	1	1	P28304	0	1433.77	High	0.0005947	0.0008684	2.01
FALSE	High	VREHFF	1x2PCA [N-Term]	0.00968056	0.000803933	1	1	2	P0AFG8	1	923.452	High	0.0005947	0.004495	1.77
FALSE	High	SPGQRVVL		0.00606528	0.000803933	1	1	2	P0A905	0	855.505	High	0.0005947	0.002687	2.55
FALSE	High	SPTSREKLL		0.00340025	0.000803933	1	1	1	P37647	1	1030.59	High	0.0005947	0.001419	1.85
FALSE	High	SQALKNY	1x2PCA [N-Term]	0.00307862	0.000803933	1	1	2	P0C8J6	1	912.457	High	0.0005947	0.001271	2.77
FALSE	High	LGRVVNTL	1x2PCA [N-Term]	0.00145706	0.000803933	1	1	2	P0ABB0	1	960.562	High	0.0005947	0.0005575	2.3
FALSE	High	AQWIENTRMVY	1x2PCA [N-Term]	0.00246547	0.000803933	1	1	2	P0C8J8	1	1499.71	High	0.0005947	0.0009975	1.43
FALSE	High	ARAIIGL	1x2PCA [N-Term]	0.013346	0.000803933	1	1	1	P77737	0	802.493	High	0.0005947	0.006427	1.33
FALSE	High	AREAVEGAKL		0.00784414	0.000803933	1	1	1	P0A955	0	1043.58	High	0.0005947	0.003567	1.95
FALSE	High	SQEKRNEEAKKL	1x2PCA [N-Term]	0.00342018	0.000803933	1	1	3	P23843	0	1548.81	High	0.0005947	0.001431	1.36
FALSE	High	IGPVPERALQL	1x2PCA [N-Term]	0.00204494	0.000803933	1	1	5	P21165	1	1281.73	High	0.0005947	0.000811	2.06
FALSE	High	IGPVPERAL	1x2PCA [N-Term]	0.00131926	0.000803933	1	1	1	P21165	0	1040.59	High	0.0005947	0.0004983	2.38
FALSE	High	IGPEVPKEDLIW	1x2PCA [N-Term]	0.00866344	0.000803933	1	1	1	P13029	1	1484.78	High	0.0005947	0.003989	2.53
FALSE	High	VRAKTACEVAEISY	1xCarbamidomethyl [C7]; 1x2PCA [N-Term]	0.00639292	0.000803933	1	1	1	P0ACJ8	0	1685.83	High	0.0005947	0.002846	1.61
FALSE	High	IGVSNETAF	1x2PCA [N-Term]	0.00620877	0.000803933	1	1	1	P0A9T4	0	1026.49	High	0.0005947	0.002755	2.18
FALSE	High	LHIDCSATY	1xCarbamidomethyl [C5]; 1x2PCA [N-Term]	0.0100259	0.000803933	1	1	2	P37095	1	1168.51	High	0.0005947	0.004671	1.71
FALSE	High	LHIDMAASY	1x2PCA [N-Term]	0.00288691	0.000803933	1	1	1	P63228	1	1109.51	High	0.0005947	0.001185	2.09
FALSE	High	AQNDEMALGAL	1xOxidation [M6]; 1x2PCA [N-Term]	0.00923853	0.000803933	1	1	1	P02925	1	1237.55	High	0.0005947	0.004289	1.68
FALSE	High	AQAGTARALL		0.0126633	0.000803933	1	1	1	P0AG55	1	971.563	High	0.0005947	0.006065	1.6
FALSE	High	AQAIITEGL	1x2PCA [N-Term]	0.00450163	0.000803933	1	1	4	P0A6F5	0	1004.54	High	0.0005947	0.001935	1.88
FALSE	High	AQCGIRTVCY	2xCarbamidomethyl [C3; C9]; 1x2PCA [N-Term]	0.00866344	0.000803933	1	1	1	P24215	0	1316.59	High	0.0005947	0.003992	1.29
FALSE	High	SNNAMAEAF	1x2PCA [N-Term]	0.00185154	0.000803933	1	1	2	P0AG67	0	1043.43	High	0.0005947	0.0007262	1.3
FALSE	High	AQDKADSLEKRL		0.00122991	0.000803933	1	1	1	P0AB55	1	1373.74	High	0.0005947	0.0004611	2.14
FALSE	High	VRNLEEFF	1x2PCA [N-Term]	0.0116018	0.000803933	1	1	1	P31979	2	1142.56	High	0.0005947	0.005519	1.85
FALSE	High	IKDHPIYY	1x2PCA [N-Term]	0.00195153	0.000803933	1	2	2	P0AC33	1	1137.57	High	0.0005947	0.0007696	1.84
FALSE	High	LGMEPLPTF	1x2PCA [N-Term]	0.00419666	0.000803933	1	1	2	P0AEY5	2	1093.54	High	0.0005947	0.001787	1.69
FALSE	High	SNNLPPLRF	1x2PCA [N-Term]	0.0121564	0.000803933	1	1	1	P75728	2	1146.61	High	0.0005947	0.005786	1.61
FALSE	High	LKAIDIVL	1x2PCA [N-Term]	0.00555608	0.000803933	1	1	2	P75793	1	973.608	High	0.0005947	0.002442	2.28
FALSE	High	AQGEGMKHY	1x2PCA [N-Term]	0.00701968	0.000803933	1	1	1	P0A9G6	0	1109.48	High	0.0005947	0.003167	1.12
FALSE	High	VRLDKNDAAVL	1x2PCA [N-Term]	0.0035011	0.000803933	1	1	1	P21367	1	1302.72	High	0.0005947	0.001465	2.08
FALSE	High	SNPANPEIHEKTTGPEIWEDTDGQVDVF	1x2PCA [N-Term]	0.0040284	0.000803933	1	1	2	P0ABK5	1	3214.46	High	0.0005947	0.001715	4.16
FALSE	High	AQGTDVSFGSF	1x2PCA [N-Term]	0.00677776	0.000803933	1	1	1	P0ADY7	1	1204.53	High	0.0005947	0.003044	1.16
FALSE	High	VRHGESQW	1x2PCA [N-Term]	0.00442337	0.000803933	1	1	1	P62707	0	1087.51	High	0.0005947	0.001895	1.48
FALSE	High	AQNDEMALGAL	1x2PCA [N-Term]	0.00429595	0.000803933	1	1	2	P02925	1	1221.56	High	0.0005947	0.001841	1.85
FALSE	High	SNNMTRDTL	1x2PCA [N-Term]	0.00706083	0.000803933	1	1	1	P0A8A0	0	1140.51	High	0.0005947	0.003187	2.12
FALSE	High	ARFEAAGF	1x2PCA [N-Term]	0.00218071	0.000803933	1	1	3	P0A763	1	957.458	High	0.0005947	0.000869	2.43
FALSE	High	LGMEDAILY	1xOxidation [M3]; 1x2PCA [N-Term]	0.00439759	0.000803933	1	1	2	P0AB77	2	1129.52	High	0.0005947	0.001889	2.11
FALSE	High	LGMEDAILY	1x2PCA [N-Term]	0.00336073	0.000803933	1	1	3	P0AB77	2	1113.53	High	0.0005947	0.001399	2.41
FALSE	High	LGGMLTNW	1x2PCA [N-Term]	0.00398158	0.000803933	1	1	2	P0A7V0	2	980.466	High	0.0005947	0.001684	1.95
FALSE	High	SSDPKNPVATGERGPDSSK	1x2PCA [N-Term]	0.00287009	0.000803933	1	1	1	P78067	0	2017.96	High	0.0005947	0.001178	1.39
FALSE	High	VQQTRRSTGDVKQSNL	1x2PCA [N-Term]	0.00881664	0.000803933	1	1	2	P33136	0	1905.99	High	0.0005947	0.004077	1.78
FALSE	High	LGGCVNEMPY	1xCarbamidomethyl [C4]; 1x2PCA [N-Term]	0.00239446	0.000803933	1	1	3	P33599	1	1228.51	High	0.0005947	0.0009663	2
FALSE	High	SSEEGFRDDIGSFPNGERAIGY	1x2PCA [N-Term]	0.00145706	0.000803933	1	1	1	P09169	2	2492.11	High	0.0005947	0.0005567	2.26
FALSE	High	ARSAGTY	1x2PCA [N-Term]	0.00442337	0.000803933	1	1	3	P60422	0	814.384	High	0.0005947	0.001901	1.64
FALSE	High	VQPGTIVGVGTGSTAAHF	1x2PCA [N-Term]	0.0123711	0.000803933	1	1	1	P0A7Z0	0	1787.91	High	0.0005947	0.005918	1.66
FALSE	High	ARQDAKYPVDAQL	1x2PCA [N-Term]	0.00169615	0.000803933	1	1	2	P09546	1	1563.79	High	0.0005947	0.00066	3.19
FALSE	High	IGEQWQIL	1x2PCA [N-Term]	0.0075297	0.000803933	1	1	1	P0AEW4	1	1075.56	High	0.0005947	0.003408	1.47
FALSE	High	IGDPVMPGCL	1xCarbamidomethyl [C9]; 1x2PCA [N-Term]	0.00748582	0.000803933	1	1	1	P0A6Q3	0	1147.53	High	0.0005947	0.003399	2.04
FALSE	High	IGDKAGNF	1x2PCA [N-Term]	0.00188429	0.000803933	1	1	1	P0A6K6	0	910.442	High	0.0005947	0.0007418	2.53
FALSE	High	VQLETPIAF	1x2PCA [N-Term]	0.0118758	0.000803933	1	1	1	P69829	1	1106.59	High	0.0005947	0.005667	1.53
FALSE	High	IGAEVTGGDIL	1x2PCA [N-Term]	0.00422127	0.000803933	1	1	1	P0A8V2	0	1133.58	High	0.0005947	0.001798	1.75
FALSE	High	VQKGIYDQF	1x2PCA [N-Term]	0.00342018	0.000803933	1	1	1	P25553	1	1186.59	High	0.0005947	0.001432	2.51
FALSE	High	STKEGVQEDILEILL	1x2PCA [N-Term]	0.00186239	0.000803933	1	1	1	P0A7Z4	2	1775.94	High	0.0005947	0.0007298	1.66
FALSE	High	IFSSSATVY	1x2PCA [N-Term]	0.00831622	0.000803933	1	1	3	P09147	1	1063.51	High	0.0005947	0.0038	1.8
FALSE	High	STDPKRRLIGDDEHGWDDDGVF	1x2PCA [N-Term]	0.00258348	0.000803933	1	1	2	P22259	2	2619.19	High	0.0005947	0.001047	2.1
FALSE	High	IFIAHDL	1x2PCA [N-Term]	0.00812408	0.000803933	1	1	2	P77737	1	917.488	High	0.0005947	0.003717	1.64
FALSE	High	ARQAFHDASF	1x2PCA [N-Term]	0.00727022	0.000803933	1	1	2	P0AC33	1	1238.57	High	0.0005947	0.003293	1.97
FALSE	High	SRQIASL	1x2PCA [N-Term]	0.013346	0.000803933	1	1	1	P0ABB4	0	863.473	High	0.0005947	0.006433	2.11
FALSE	High	SRAGGSLKHADEQQAVSDF	1x2PCA [N-Term]	0.00180876	0.000803933	1	1	1	P04983	1	2091.98	High	0.0005947	0.0007063	2.3
FALSE	High	IGITDVKF	1x2PCA [N-Term]	0.00701968	0.000803933	1	1	1	P41407	0	981.54	High	0.0005947	0.003162	1.67
FALSE	High	ARFEELNSTEY	1x2PCA [N-Term]	0.00170609	0.000803933	1	1	1	P0A9W3	2	1447.65	High	0.0005947	0.0006612	1.11
FALSE	High	SRDIAQRF	1x2PCA [N-Term]	0.0058221	0.000803933	1	1	1	P00954	0	1081.55	High	0.0005947	0.002564	2.37
FALSE	High	SRLDDGRIY	1x2PCA [N-Term]	0.00414788	0.000803933	1	1	1	P0AC41	1	1183.59	High	0.0005947	0.001765	2.37
FALSE	High	IGIGGREIAPL	1x2PCA [N-Term]	0.00784414	0.000803933	1	1	1	P0AEE3	0	1184.68	High	0.0005947	0.003577	1.75
FALSE	High	ARHEQGAGF	1x2PCA [N-Term]	0.00442337	0.000803933	1	1	2	P08142	0	1061.49	High	0.0005947	0.001896	1.41
FALSE	High	ARNAGDAIMQVY	1x2PCA [N-Term]	0.00143174	0.000803933	1	1	1	P22255	0	1397.66	High	0.0005947	0.0005459	2.08
FALSE	High	IGIEEAL	1x2PCA [N-Term]	0.0098517	0.000803933	1	1	2	P0A6A3	0	833.44	High	0.0005947	0.004589	1.85
FALSE	High	ARHKIPTAEY	1x2PCA [N-Term]	0.0049142	0.000803933	1	1	3	P15640	0	1274.66	High	0.0005947	0.002127	1.89
FALSE	High	IGLDGGIDGL	1x2PCA [N-Term]	0.00153574	0.000803933	1	1	1	P0AG67	1	1018.52	High	0.0005947	0.0005909	1.8
FALSE	High	ARHPQRPY	1x2PCA [N-Term]	0.00503047	0.000803933	1	1	2	P0ABD5	0	1113.57	High	0.0005947	0.002181	1.87
FALSE	High	LGKNERDTARRSNGDGVGGSISY	1x2PCA [N-Term]	0.00267568	0.000803933	1	1	4	P02931	1	2498.21	High	0.0005947	0.001092	2.62
FALSE	High	SRPIDVSRY	1x2PCA [N-Term]	0.00685746	0.000803933	1	1	3	P23721	0	1181.61	High	0.0005947	0.003077	2.47
FALSE	High	ARIAKAATF	1x2PCA [N-Term]	0.00280376	0.000803933	1	1	1	P0A794	0	1037.59	High	0.0005947	0.001143	1.77
FALSE	High	VQSGNKPEWMIL	1x2PCA [N-Term]	0.00189533	0.000803933	1	1	2	P0A8T7	1	1490.75	High	0.0005947	0.0007424	2.26
FALSE	High	ARHGANL	1x2PCA [N-Term]	0.00342018	0.000803933	1	1	2	P37440	0	827.427	High	0.0005947	0.001425	1.47
FALSE	High	AVREGIF	1x2PCA [N-Term]	0.00409967	0.000803933	1	1	2	P16703	0	880.468	High	0.0005947	0.001742	2.12
FALSE	High	TALGDELRF	1x2PCA [N-Term]	0.00697877	0.000803933	1	1	1	P00956	2	1110.56	High	0.0005947	0.003144	2.37
FALSE	High	AVTPPELTKDDERYPGHDPRY	1x2PCA [N-Term]	0.00266009	0.000803933	1	1	4	P62707	2	2545.21	High	0.0005947	0.001083	2.22
FALSE	High	TGEVKARPARITESEF	1x2PCA [N-Term]	0.00718573	0.000803933	1	1	1	P0A870	0	1879.97	High	0.0005947	0.003248	2.17
FALSE	High	VMFEGAQGTLL	1x2PCA [N-Term]	0.00269137	0.000803933	1	1	2	P0A7D4	2	1254.62	High	0.0005947	0.001093	1.3
FALSE	High	DFVKPGVITGDDVQKVF	1x2PCA [N-Term]	0.00348069	0.000803933	1	1	2	P0AB71	1	1953.01	High	0.0005947	0.001456	1.62
FALSE	High	VMGALVNKW	1x2PCA [N-Term]	0.0032072	0.000803933	1	1	1	P69805	1	1106.58	High	0.0005947	0.001326	1.92
FALSE	High	LAEEHF	1x2PCA [N-Term]	0.00606528	0.000803933	1	1	2	P0A8M0	1	834.378	High	0.0005947	0.002685	1.86
FALSE	High	TKALRPLPDKF	1x2PCA [N-Term]	0.00203302	0.000803933	2	2	1	P0A8N3; P0A8N5	2	1374.79	High	0.0005947	0.0008068	2.75
FALSE	High	IAEITRGAVL	1x2PCA [N-Term]	0.00731284	0.000803933	1	1	1	P0AEQ6	0	1131.65	High	0.0005947	0.003304	1.8
FALSE	High	IAERAGGLF	1x2PCA [N-Term]	0.00388956	0.000803933	1	1	1	P17993	1	1022.54	High	0.0005947	0.001651	2.03
FALSE	High	VMGTRSGDIDPAIIF	1x2PCA [N-Term]	0.00851289	0.000803933	1	1	1	P0A6A3	0	1680.84	High	0.0005947	0.003902	1.63
FALSE	High	KREMNIADYDAELW	1x2PCA [N-Term]	0.00160925	0.000803933	1	1	3	P0A825	2	1842.85	High	0.0005947	0.0006223	1.52
FALSE	High	LAETGDIRAAVRQY	1x2PCA [N-Term]	0.00524059	0.000803933	1	1	1	P31057	1	1651.86	High	0.0005947	0.002291	1.99
FALSE	High	LAGADGGIGSTY	1x2PCA [N-Term]	0.00444931	0.000803933	1	1	1	P0A6L4	1	1170.54	High	0.0005947	0.001912	1.78
FALSE	High	DFVNVIQGDATL	1x2PCA [N-Term]	0.00178774	0.000803933	1	1	1	P0AEZ3	1	1380.68	High	0.0005947	0.0006957	2.29
FALSE	High	LAGARMDVY	1x2PCA [N-Term]	0.00639292	0.000803933	1	1	1	P41066	1	1084.52	High	0.0005947	0.002855	1.78
FALSE	High	DGDGDRVIMVDHEGNKVDGDQIMY	1x2PCA [N-Term]	0.0037555	0.000803933	1	1	2	P31120	0	2767.21	High	0.0005947	0.001586	0.84
FALSE	High	LAGEITPVFF	1x2PCA [N-Term]	0.00137435	0.000803933	1	1	1	P0A7I4	2	1182.62	High	0.0005947	0.0005207	2.13
FALSE	High	CNAGRQSGQAKEILSEMGY	1xCarbamidomethyl [C1]; 1x2PCA [N-Term]	0.0024511	0.000803933	1	1	1	P23857	1	2187.99	High	0.0005947	0.0009888	2.61
FALSE	High	TKCDSCGQVLY	2xCarbamidomethyl [C3; C6]; 1x2PCA [N-Term]	0.00508963	0.000803933	1	1	1	P0A9Q5	1	1419.6	High	0.0005947	0.002213	1.27
FALSE	High	IAGGHTL	1x2PCA [N-Term]	0.00352162	0.000803933	1	1	3	P13029	0	757.399	High	0.0005947	0.001479	1.9
FALSE	High	TGVDRKNRAISL	1x2PCA [N-Term]	0.00918471	0.000803933	1	1	1	P0AG67	0	1418.79	High	0.0005947	0.004263	2.07
FALSE	High	IAGHFADPF	1x2PCA [N-Term]	0.00297252	0.000803933	1	1	1	P07762	1	1063.5	High	0.0005947	0.001221	1.7
FALSE	High	IAGKGVKSDVPQGAAIL	1x2PCA [N-Term]	0.00951238	0.000803933	1	1	2	P0AB71	0	1712.97	High	0.0005947	0.004413	2.3
FALSE	High	CMGASIKL	1xCarbamidomethyl [C1]; 1x2PCA [N-Term]	0.00739883	0.000803933	1	1	2	P0A712	0	968.469	High	0.0005947	0.003354	2
FALSE	High	VMLLPHGY	1x2PCA [N-Term]	0.0075297	0.000803933	1	1	2	P0AFG3	2	1018.52	High	0.0005947	0.003417	2.18
FALSE	High	CIETGEVVYF	1xCarbamidomethyl [C1]; 1x2PCA [N-Term]	0.00136634	0.000803933	1	1	2	P0AC41	1	1305.58	High	0.0005947	0.0005195	1.76
FALSE	High	VMLVDHSQF	1x2PCA [N-Term]	0.00757384	0.000803933	1	1	1	P27829	1	1164.55	High	0.0005947	0.003429	1.68
FALSE	High	IAHQPPQTFW	1x2PCA [N-Term]	0.00224537	0.000803933	1	1	1	P75793	1	1313.64	High	0.0005947	0.000897	1.95
FALSE	High	TFILETERGL	1x2PCA [N-Term]	0.00973727	0.000803933	1	1	1	P41066	2	1267.67	High	0.0005947	0.004542	2.34
FALSE	High	LAKGVKAL	1x2PCA [N-Term]	0.0040284	0.000803933	1	1	1	P0AEE5	1	888.567	High	0.0005947	0.001709	2.38
FALSE	High	LADSVPDRQLL	1x2PCA [N-Term]	0.0037555	0.000803933	1	1	1	P0A9D2	2	1315.7	High	0.0005947	0.001588	1.92
FALSE	High	LADNPGIDAEDANVQQF	1x2PCA [N-Term]	0.00128127	0.000803933	1	1	1	P25738	1	1905.86	High	0.0005947	0.0004841	1.87
FALSE	High	DFRNVEASF	1x2PCA [N-Term]	0.00340025	0.000803933	1	1	2	P0A8E7	1	1173.53	High	0.0005947	0.001419	1.64
FALSE	High	TGEVSLTGQPF	1x2PCA [N-Term]	0.00154474	0.000803933	1	1	6	P0A6P1	1	1224.59	High	0.0005947	0.0005946	1.94
FALSE	High	TGSPGKY	1x2PCA [N-Term]	0.00298995	0.000803933	1	1	3	P0ABB4	0	798.378	High	0.0005947	0.001235	2.24
FALSE	High	KTLAEGQRVEF	1x2PCA [N-Term]	0.00533331	0.000803933	1	1	1	P0A972	1	1366.71	High	0.0005947	0.002339	2.59
FALSE	High	KTSAESIL		0.00463515	0.000803933	1	1	1	P0A955	0	848.472	High	0.0005947	0.001999	2.19
FALSE	High	DFAAAVKL		0.00886831	0.000803933	1	1	1	P0A8L1	1	834.472	High	0.0005947	0.004087	2.08
FALSE	High	KVEELRQSL	1x2PCA [N-Term]	0.0098517	0.000803933	1	1	1	P33599	1	1190.65	High	0.0005947	0.004583	1.78
FALSE	High	DDQIRGPIEF	1x2PCA [N-Term]	0.00293798	0.000803933	1	1	1	P04805	0	1278.61	High	0.0005947	0.001208	1.75
FALSE	High	DDMDHVAVKDLR	1x2PCA [N-Term]	0.0136611	0.000803933	1	1	1	Q46938	1	1502.71	High	0.0005947	0.006608	1.39
FALSE	High	KVGNSLVDAF	1x2PCA [N-Term]	0.00292086	0.000803933	1	1	2	P19926	1	1138.59	High	0.0005947	0.0012	2.28
FALSE	High	TGQGRTPAVIKKAMDEQGKSLDDF	1x2PCA [N-Term]	0.00407577	0.000803933	1	1	1	P0ACF8	1	2681.34	High	0.0005947	0.001735	3.13
FALSE	High	KVQIQDAGHQVDDAEDAKEADYY	1x2PCA [N-Term]	0.00673825	0.000803933	1	1	1	P23836	1	2697.21	High	0.0005947	0.003026	1.97
FALSE	High	KVQPSPDGLAQAF	1x2PCA [N-Term]	0.00332167	0.000803933	1	1	1	P37744	1	1446.74	High	0.0005947	0.001384	1.58
FALSE	High	KVTDEAQRTALY	1x2PCA [N-Term]	0.00159055	0.000803933	1	1	1	P23843	1	1483.75	High	0.0005947	0.0006137	1.65
FALSE	High	VLVAAPEGIAAL	1x2PCA [N-Term]	0.00195153	0.000803933	1	1	1	P0A8F0	1	1212.7	High	0.0005947	0.0007695	1.91
FALSE	High	KSPAFDSIMAETL	1x2PCA [N-Term]	0.003226	0.000803933	1	1	1	P23843	1	1498.72	High	0.0005947	0.001342	2.3
FALSE	High	TFGPRDGYADGW	1x2PCA [N-Term]	0.00558866	0.000803933	1	1	2	P0AG55	2	1430.61	High	0.0005947	0.002456	1.29
FALSE	High	VMALEEEFDTEIPDEEAEKITTVQAAIDY	1x2PCA [N-Term]	0.00235285	0.000803933	1	1	3	P0A6A8	2	3388.57	High	0.0005947	0.0009448	2.01
FALSE	High	KVVNQIKTRL	1x2PCA [N-Term]	0.00477264	0.000803933	1	1	1	P0A6M8	0	1287.79	High	0.0005947	0.002064	1.89
FALSE	High	KYADVGSF	1x2PCA [N-Term]	0.00169615	0.000803933	1	1	1	P02931	1	975.457	High	0.0005947	0.0006579	2.11
FALSE	High	VMEPSKTVGQLL	1x2PCA [N-Term]	0.00348069	0.000803933	1	1	1	P0A6P1	1	1390.74	High	0.0005947	0.001459	2.3
FALSE	High	KSPAFDSIMAETL		0.00405202	0.000803933	1	1	1	P23843	1	1409.7	High	0.0005947	0.001723	1.75
FALSE	High	DAIIASVTESLKEGDDVAL	1x2PCA [N-Term]	0.00793637	0.000803933	1	1	2	P0ACF4	1	2035.02	High	0.0005947	0.003607	1.72
FALSE	High	KSIFEAEGYDVF	1x2PCA [N-Term]	0.00530222	0.000803933	1	1	1	P0A9Q1	2	1493.69	High	0.0005947	0.002316	1.67
FALSE	High	KYVDVGATY	1x2PCA [N-Term]	0.00177733	0.000803933	1	1	1	P06996	1	1104.54	High	0.0005947	0.0006945	1.9
FALSE	High	DAKAVAVY	1x2PCA [N-Term]	0.00336073	0.000803933	1	1	1	P0A830	0	925.478	High	0.0005947	0.001397	1.7
FALSE	High	IAAESLGLGGVY	1x2PCA [N-Term]	0.00631862	0.000803933	1	1	1	P17117	2	1238.64	High	0.0005947	0.002817	1.94
FALSE	High	IAALEDNDDPIISPAGSCTY	1xCarbamidomethyl [C18]; 1x2PCA [N-Term]	0.00568754	0.000803933	1	1	2	P77252	1	2210.99	High	0.0005947	0.002508	1.89
FALSE	High	IAALNISY	1x2PCA [N-Term]	0.00669898	0.000803933	1	1	1	P0ADS2	1	953.509	High	0.0005947	0.003004	1.39
FALSE	High	DAKAKEF	1x2PCA [N-Term]	0.00205692	0.000803933	1	1	1	P27302	0	897.446	High	0.0005947	0.0008144	1.6
FALSE	High	LACGIDPEKSTIF	1xCarbamidomethyl [C3]; 1x2PCA [N-Term]	0.00589057	0.000803933	1	1	2	P00954	1	1539.75	High	0.0005947	0.002599	1.31
FALSE	High	IASDDVQVVL	1x2PCA [N-Term]	0.00434647	0.000803933	1	1	1	P0AEZ9	0	1147.6	High	0.0005947	0.001862	1.66
FALSE	High	VMDMPKSL	1x2PCA [N-Term]	0.0064304	0.000803933	1	1	1	P0A9Q7	0	1009.48	High	0.0005947	0.002874	1.4
FALSE	High	DGKLGADGNALF	1x2PCA [N-Term]	0.00267568	0.000803933	1	1	2	P0A836	2	1266.61	High	0.0005947	0.001087	2.26
FALSE	High	LAGHAEEL	1x2PCA [N-Term]	0.00973727	0.000803933	1	1	1	P15288	1	928.452	High	0.0005947	0.004541	1.64
FALSE	High	TEPEVAW	1x2PCA [N-Term]	0.0121564	0.000803933	1	1	1	P0A9P0	0	920.415	High	0.0005947	0.005795	1.97
FALSE	High	KMAPALAAGNCVVL	1xCarbamidomethyl [C11]; 1x2PCA [N-Term]	0.00568754	0.000803933	1	1	1	P37685	1	1503.78	High	0.0005947	0.002499	1.98
FALSE	High	TDESRHPDTQLNY	1x2PCA [N-Term]	0.00628179	0.000803933	1	1	2	P09169	1	1664.73	High	0.0005947	0.002794	1.88
FALSE	High	LAIANKF	1x2PCA [N-Term]	0.011268	0.000803933	1	1	1	P15078	1	865.493	High	0.0005947	0.005338	2.1
FALSE	High	LANIASLY	1x2PCA [N-Term]	0.00979432	0.000803933	1	1	2	P33195	2	953.509	High	0.0005947	0.004558	2.3
FALSE	High	LANPKEV	1x2PCA [N-Term]	0.00714385	0.000803933	1	1	1	P18776	1	859.467	High	0.0005947	0.003231	2.04
FALSE	High	KMAALIQSGL	1x2PCA [N-Term]	0.00278742	0.000803933	1	1	1	P07913	1	1120.62	High	0.0005947	0.001142	1.74
FALSE	High	AYVDRDHAPL	1x2PCA [N-Term]	0.00177733	0.000803933	1	1	1	P0ABB0	1	1245.6	High	0.0005947	0.0006945	2.73
FALSE	High	VLSGKQIY	1x2PCA [N-Term]	0.00979432	0.000803933	1	1	1	P0ABJ9	1	996.551	High	0.0005947	0.004575	2.01
FALSE	High	DKPIPVRRAL	1x2PCA [N-Term]	0.00326393	0.000803933	1	1	2	P75793	0	1253.75	High	0.0005947	0.001357	2.05
FALSE	High	TCDELEIMADL	1xCarbamidomethyl [C2]; 1x2PCA [N-Term]	0.0100846	0.000803933	1	1	1	P23256	1	1398.59	High	0.0005947	0.00472	1.48
FALSE	High	TKSKAKDVEGIGDVDLVNY	1x2PCA [N-Term]	0.00168627	0.000803933	1	1	1	P02931	1	2140.09	High	0.0005947	0.0006555	1.38
FALSE	High	AYPINKL	1x2PCA [N-Term]	0.00362607	0.000803933	1	1	3	P02358	1	907.504	High	0.0005947	0.001525	2.05
FALSE	High	VLSADIWPL	1x2PCA [N-Term]	0.00599478	0.000803933	1	1	1	P0AEP3	2	1102.59	High	0.0005947	0.00265	2.14
FALSE	High	TATRGQGAQLNGY	1x2PCA [N-Term]	0.0041722	0.000803933	1	1	1	P0ADG4	1	1425.69	High	0.0005947	0.001779	1.41
FALSE	High	KMTDEAGEDAKL		0.00130393	0.000803933	1	1	2	P0A7A9	0	1307.61	High	0.0005947	0.0004914	1.22
FALSE	High	KLQEDESF	1x2PCA [N-Term]	0.003226	0.000803933	1	1	1	P0ABK5	1	1084.49	High	0.0005947	0.001337	1.86
FALSE	High	AVVRMLNPF	1x2PCA [N-Term]	0.00239446	0.000803933	1	1	1	P07813	1	1135.61	High	0.0005947	0.0009631	2.48
FALSE	High	IAQVMNDAPAVASTDY	1x2PCA [N-Term]	0.00775299	0.000803933	1	1	4	P0AFG8	0	1754.81	High	0.0005947	0.003515	1.26
FALSE	High	IARDEALHL	1x2PCA [N-Term]	0.00897255	0.000803933	1	1	1	P69924	1	1126.6	High	0.0005947	0.004144	1.58
FALSE	High	TATGHRDTDVPY	1x2PCA [N-Term]	0.00388956	0.000803933	1	1	1	P21165	0	1421.64	High	0.0005947	0.001646	1.49
FALSE	High	IARGLTEAL	1x2PCA [N-Term]	0.00214281	0.000803933	1	1	3	P0C8J8	1	1032.58	High	0.0005947	0.0008496	2.34
FALSE	High	IARKMAPALL	1x2PCA [N-Term]	0.00575442	0.000803933	1	1	1	P25553	1	1172.7	High	0.0005947	0.002532	1.93
FALSE	High	TLAGTEVSAL	1x2PCA [N-Term]	0.00602993	0.000803933	1	1	2	P0ABB4	1	1050.55	High	0.0005947	0.002665	2.12
FALSE	High	IARITNICY	1xCarbamidomethyl [C8]; 1x2PCA [N-Term]	0.0014656	0.000803933	1	1	1	P37051	0	1212.62	High	0.0005947	0.000561	1.84
FALSE	High	IARNTVL	1x2PCA [N-Term]	0.00297252	0.000803933	1	1	2	P0A9D8	0	875.51	High	0.0005947	0.001226	2.03
FALSE	High	IARNTVLMPSY	1x2PCA [N-Term]	0.00474482	0.000803933	1	1	2	P0A9D8	1	1353.7	High	0.0005947	0.002046	1.98
FALSE	High	TLAGTEVSALL	1x2PCA [N-Term]	0.00488555	0.000803933	1	1	3	P0ABB4	2	1163.63	High	0.0005947	0.002117	1.99
FALSE	High	TASTVIQY	1x2PCA [N-Term]	0.0124435	0.000803933	1	1	1	P37647	0	971.483	High	0.0005947	0.005955	1.59
FALSE	High	IARQVDPAAL		0.002168	0.000803933	1	1	1	P37647	0	1053.61	High	0.0005947	0.0008657	1.95
FALSE	High	KINLLDDNQF		0.00228509	0.000803933	1	1	1	P06996	2	1219.63	High	0.0005947	0.0009156	2.58
FALSE	High	TKVVREALETF	1x2PCA [N-Term]	0.0116697	0.000803933	1	1	1	P0AC53	1	1381.75	High	0.0005947	0.00555	1.78
FALSE	High	IAIRPPVGSAF	1x2PCA [N-Term]	0.00348069	0.000803933	1	1	2	P09831	0	1216.68	High	0.0005947	0.001452	1.76
FALSE	High	TDEESNQTIIAGMGEL	1x2PCA [N-Term]	0.0059251	0.000803933	1	1	1	P0A6M8	0	1796.8	High	0.0005947	0.002617	1.39
FALSE	High	VITANGQTVF	1x2PCA [N-Term]	0.00639292	0.000803933	1	1	2	P15254	0	1138.59	High	0.0005947	0.002842	2.03
FALSE	High	TKESGLL	1x2PCA [N-Term]	0.00841398	0.000803933	1	1	1	P0A6A3	1	836.451	High	0.0005947	0.003855	2.07
FALSE	High	TEKADGVIF	1x2PCA [N-Term]	0.00288691	0.000803933	1	1	2	P36683	0	1068.54	High	0.0005947	0.001184	2.23
FALSE	High	LALDNSVTGY	1x2PCA [N-Term]	0.00159987	0.000803933	1	1	1	Q46863	2	1141.55	High	0.0005947	0.0006182	2.41
FALSE	High	KPGNVVLTPTIL		0.00229848	0.000803933	1	1	1	P0AB71	1	1251.77	High	0.0005947	0.0009199	2.3
FALSE	High	TKKGGDIKDF	1x2PCA [N-Term]	0.00258348	0.000803933	1	1	1	P37902	0	1197.63	High	0.0005947	0.001049	2.01
FALSE	High	IALGAVKQATL	1x2PCA [N-Term]	0.00398158	0.000803933	1	1	1	P0ABU9	1	1173.7	High	0.0005947	0.001685	2.39
FALSE	High	TEGAFKDW	1x2PCA [N-Term]	0.00332167	0.000803933	1	1	2	P08200	1	1042.46	High	0.0005947	0.001379	1.29
FALSE	High	TDESRHPDTRLNY	1x2PCA [N-Term]	0.003226	0.000803933	1	1	2	P34210	1	1692.77	High	0.0005947	0.00134	2.58
FALSE	High	KNARLDDTSSEF		0.00990941	0.000803933	1	1	1	P0AC41	1	1382.65	High	0.0005947	0.00463	1.77
FALSE	High	CEAIVAVL	1xCarbamidomethyl [C1]; 1x2PCA [N-Term]	0.00665994	0.000803933	1	1	2	P00509	0	963.497	High	0.0005947	0.002973	1.71
FALSE	High	CAVGGVQPQSETVW	1xCarbamidomethyl [C1]; 1x2PCA [N-Term]	0.00145706	0.000803933	1	1	2	P0A6M8	0	1606.73	High	0.0005947	0.0005569	1.23
FALSE	High	KSVGKLEPGELY	1x2PCA [N-Term]	0.00474482	0.000803933	1	1	1	P0A6Q6	2	1408.75	High	0.0005947	0.002052	1.84
FALSE	High	TEAAVAGKRDEL		0.00846329	0.000803933	1	1	2	P0A8T7	0	1259.66	High	0.0005947	0.003878	1.54
FALSE	High	TEAAVAGKRDEL	1x2PCA [N-Term]	0.00628179	0.000803933	1	1	1	P0A8T7	0	1348.69	High	0.0005947	0.002795	2.4
FALSE	High	VISNLPERF	1x2PCA [N-Term]	0.0054915	0.000803933	1	1	1	P04825	1	1163.62	High	0.0005947	0.002414	2.33
FALSE	High	VLSNGHGSMLIY	1x2PCA [N-Term]	0.00503047	0.000803933	1	1	2	P27302	2	1379.68	High	0.0005947	0.002191	2.59
FALSE	High	DHIKDVNDLPELL	1x2PCA [N-Term]	0.00886831	0.000803933	1	1	1	P0A7A9	2	1609.82	High	0.0005947	0.0041	1.48
FALSE	High	KMTQGRVHVTDY	1x2PCA [N-Term]	0.00669898	0.000803933	1	1	2	P0A6F3	0	1523.74	High	0.0005947	0.002996	1.47
FALSE	High	IALRCAGF	1xCarbamidomethyl [C5]; 1x2PCA [N-Term]	0.013346	0.000803933	1	1	1	P52643	1	996.508	High	0.0005947	0.006441	1.95
FALSE	High	RVEHEDIAKRTL	1x2PCA [N-Term]	0.0143136	0.00110148	1	1	1	P04825	0	1555.83	High	0.0007808	0.006949	1.77
FALSE	High	TKKEAL	1x2PCA [N-Term]	0.0138214	0.00110148	1	1	1	P0A7V0	0	778.446	High	0.0007808	0.006685	1.88
FALSE	High	VGPSDLAAAL	1x2PCA [N-Term]	0.0176543	0.00110148	1	1	2	P23522	1	1002.53	High	0.0007808	0.00876	2.03
FALSE	High	VGATVGRSL	1x2PCA [N-Term]	0.0148232	0.00110148	1	1	1	P05852	0	948.526	High	0.0007808	0.007234	1.73
FALSE	High	SLVEVTQSPSLL	1x2PCA [N-Term]	0.0141476	0.00110148	1	1	3	P15254	2	1361.73	High	0.0007808	0.006879	2.08
FALSE	High	SALDSDKKNSF	1x2PCA [N-Term]	0.0210202	0.00110148	1	1	1	P37759	1	1300.62	High	0.0007808	0.01061	1.75
FALSE	High	VGVRPEFRVL	1x2PCA [N-Term]	0.0213898	0.00110148	1	1	1	P52697	1	1260.72	High	0.0007808	0.01087	2.21
FALSE	High	VFNHPF	1x2PCA [N-Term]	0.0182818	0.00110148	1	1	2	P0ABN5	1	849.404	High	0.0007808	0.009134	1.71
FALSE	High	SPIAEQLDKISDGY		0.0200651	0.00110148	1	1	1	P68767	1	1535.76	High	0.0007808	0.01012	1.44
FALSE	High	SMGQAAARF	1xOxidation [M2]; 1x2PCA [N-Term]	0.0149099	0.00110148	1	1	1	P61889	0	1043.47	High	0.0007808	0.00727	2.47
FALSE	High	RAGKALKDAVN		0.0213898	0.00110148	1	1	1	P0ACF4	1	1142.66	High	0.0007808	0.01083	1.42
FALSE	High	TGYEKRDF	1x2PCA [N-Term]	0.0153508	0.00110148	1	1	2	P0ABH7	1	1104.51	High	0.0007808	0.00749	1.5
FALSE	High	VRAADGQMVPF	1x2PCA [N-Term]	0.016367	0.00110148	1	1	2	P31224	0	1279.63	High	0.0007808	0.008081	1.01
FALSE	High	VDVGATY	1x2PCA [N-Term]	0.01949	0.00110148	2	2	5	P06996; P21420	0	813.378	High	0.0007808	0.009782	1.29
FALSE	High	SMGQAAARF		0.0187123	0.00110148	1	1	1	P61889	0	938.451	High	0.0007808	0.00932	1.79
FALSE	High	TITSNVVY	1x2PCA [N-Term]	0.01949	0.00110148	1	2	1	P09373	0	985.499	High	0.0007808	0.009779	1.88
FALSE	High	TLTEPQLTAPL	1x2PCA [N-Term]	0.0139022	0.00110148	1	1	3	P08506	2	1272.68	High	0.0007808	0.006747	1.36
FALSE	High	YTGAKLGW	1x2PCA [N-Term]	0.0191529	0.00110148	1	1	1	P0A910	2	984.494	High	0.0007808	0.009605	2.35
FALSE	High	TLIEDGPKALKEPENY	1x2PCA [N-Term]	0.0140654	0.00110148	1	1	1	Q46856	2	1905.96	High	0.0007808	0.006794	1.59
FALSE	High	VLLSGDDASAL	1x2PCA [N-Term]	0.0201821	0.00110148	1	1	2	P0A6L2	2	1149.58	High	0.0007808	0.01013	1.53
FALSE	High	SIKQTAF	1x2PCA [N-Term]	0.0199487	0.00110148	1	1	1	P37095	0	883.467	High	0.0007808	0.01002	2.03
FALSE	High	VLLRDGEAF	1x2PCA [N-Term]	0.0176543	0.00110148	1	1	1	P0A832	2	1108.58	High	0.0007808	0.008752	2.17
FALSE	High	SARGVELL	1x2PCA [N-Term]	0.0192646	0.00110148	1	1	1	P15639	1	933.515	High	0.0007808	0.009624	1.93
FALSE	High	RSTQPNLSVRY	1x2PCA [N-Term]	0.014737	0.00110148	1	1	1	P75793	1	1409.73	High	0.0007808	0.007183	1.95
FALSE	High	RTSENPEYKY	1x2PCA [N-Term]	0.0218926	0.00110148	1	1	1	P0AC81	1	1375.63	High	0.0007808	0.01111	1.1
FALSE	High	RTHAGIEQAISRGL	1x2PCA [N-Term]	0.0181757	0.00110148	1	1	1	P0A9G6	0	1597.86	High	0.0007808	0.009048	2.54
FALSE	High	YRTPSPDAKAF	1x2PCA [N-Term]	0.0151729	0.00110148	1	1	1	P0ABD8	1	1341.66	High	0.0007808	0.007407	2.67
FALSE	High	VVGGFERVF		0.0154406	0.00110148	2	2	1	P0A8N3; P0A8N5	1	1009.55	High	0.0007808	0.007561	1.66
FALSE	High	RAIENFY	1x2PCA [N-Term]	0.0169492	0.00110148	1	1	1	P0AC38	1	1001.48	High	0.0007808	0.008387	1.55
FALSE	High	RSKVINQNYY	1x2PCA [N-Term]	0.0174499	0.00110148	1	1	1	P34210	1	1373.7	High	0.0007808	0.008632	1.43
FALSE	High	VETVAAL	1x2PCA [N-Term]	0.0141476	0.00110148	1	1	2	P25524	0	791.43	High	0.0007808	0.006857	1.7
FALSE	High	TLLGPSGCGKTTVL	1xCarbamidomethyl [C8]; 1x2PCA [N-Term]	0.0161774	0.00110148	1	1	1	P69874	2	1492.78	High	0.0007808	0.007953	1.12
FALSE	High	VFDVELL	1x2PCA [N-Term]	0.0218926	0.00110148	1	1	1	P45523	2	923.487	High	0.0007808	0.01112	1.87
FALSE	High	VRAAIEY	1x2PCA [N-Term]	0.014737	0.00110148	1	1	2	P08200	0	910.478	High	0.0007808	0.007166	1.79
FALSE	High	READKEEDITF	1x2PCA [N-Term]	0.0180702	0.00110148	1	1	1	P06627	0	1441.66	High	0.0007808	0.009005	1.52
FALSE	High	RAPGLAVVL	1x2PCA [N-Term]	0.0210202	0.00110148	1	1	1	P24186	1	984.599	High	0.0007808	0.01065	1.61
FALSE	High	YGGEMKKGMF	1x2PCA [N-Term]	0.0157129	0.00110148	1	1	1	P22259	1	1236.55	High	0.0007808	0.007679	1.78
FALSE	High	VTLAERF	1x2PCA [N-Term]	0.0213898	0.00110148	1	1	1	P76346	1	924.494	High	0.0007808	0.01087	1.64
FALSE	High	VLAGAKL	1x2PCA [N-Term]	0.0175518	0.00110148	1	1	1	P24171	1	760.472	High	0.0007808	0.008704	2.29
FALSE	High	SGPQAQPAGDKAEF	1x2PCA [N-Term]	0.0173486	0.00110148	1	1	1	P00350	0	1491.69	High	0.0007808	0.008599	2.45
FALSE	High	RGMVGSVL	1x2PCA [N-Term]	0.0141476	0.00110148	1	1	1	P0A9Q9	0	907.482	High	0.0007808	0.006839	1.92
FALSE	High	RNMAGSL	1xOxidation [M3]; 1x2PCA [N-Term]	0.0153508	0.00110148	1	1	2	P0AG44	0	853.398	High	0.0007808	0.007522	1.7
FALSE	High	VADSITSQL	1x2PCA [N-Term]	0.0151729	0.00110148	1	1	4	P0A7V3	0	1022.52	High	0.0007808	0.007421	1.93
FALSE	High	VIGRLVSGEW	1x2PCA [N-Term]	0.0211427	0.00110148	1	1	1	P0AF52	1	1204.65	High	0.0007808	0.01071	1.92
FALSE	High	TSDQAGRPQVY	1x2PCA [N-Term]	0.0166556	0.00110148	1	1	1	P0A855	0	1310.61	High	0.0007808	0.008211	1.48
FALSE	High	TAEALTSISQTTL	1x2PCA [N-Term]	0.0196037	0.00110148	1	1	1	P52643	1	1424.73	High	0.0007808	0.009846	1.19
FALSE	High	TSEEFTHF		0.0196037	0.00110148	1	1	1	P0A6P9	1	997.426	High	0.0007808	0.009812	1.97
FALSE	High	TAKTIADKQADTNQEQAKTEDAKRHDKEQV	1x2PCA [N-Term]	0.0150847	0.00110148	1	1	2	P69428	0	3486.72	High	0.0007808	0.00734	1.35
FALSE	High	RHANPQTADRF	1x2PCA [N-Term]	0.0184958	0.00110148	1	1	1	P09030	0	1401.68	High	0.0007808	0.009246	2.14
FALSE	High	VLAHAY	1x2PCA [N-Term]	0.0216398	0.00110148	1	1	1	P0AE12	1	762.393	High	0.0007808	0.01095	1.72
FALSE	High	TALEMINVL	1x2PCA [N-Term]	0.0171477	0.00110148	1	1	2	P61714	1	1092.58	High	0.0007808	0.008481	1
FALSE	High	RMPDGREVTTTPLAADDW	1x2PCA [N-Term]	0.0197181	0.00110148	1	1	1	P0A7D4	1	2119.99	High	0.0007808	0.009902	1.69
FALSE	High	YDNGIKFF	1x2PCA [N-Term]	0.0154406	0.00110148	1	1	2	P31120	2	1092.51	High	0.0007808	0.007568	1.67
FALSE	High	VLECVPVEL	1xCarbamidomethyl [C4]; 1x2PCA [N-Term]	0.0173486	0.00110148	1	1	4	P31057	1	1146.59	High	0.0007808	0.008607	1.71
FALSE	High	TTRCQQAGL	1xCarbamidomethyl [C4]	0.0162719	0.00110148	1	1	1	P76015	0	1034.5	High	0.0007808	0.007995	1.32
FALSE	High	VMQPERF	1x2PCA [N-Term]	0.0154406	0.00110148	1	1	1	P76251	0	995.477	High	0.0007808	0.007535	2.27
FALSE	High	RIIPVTAF	1x2PCA [N-Term]	0.0186037	0.00110148	1	1	1	P75849	0	1005.59	High	0.0007808	0.009284	1.79
FALSE	High	VIEADEYDCAFF	1xCarbamidomethyl [C9]; 1x2PCA [N-Term]	0.0175518	0.00110148	1	1	1	P37773	2	1567.64	High	0.0007808	0.00869	1.71
FALSE	High	RIAPDDGALTF	1x2PCA [N-Term]	0.0167529	0.00110148	1	1	1	P52697	1	1264.63	High	0.0007808	0.008264	1.34
FALSE	High	VLAEQVTRL	1x2PCA [N-Term]	0.0179653	0.00110148	1	1	2	P0AGJ9	1	1117.64	High	0.0007808	0.008951	2.43
FALSE	High	RLAEGEEF	1x2PCA [N-Term]	0.0192646	0.00110148	1	1	1	P60438	1	1039.48	High	0.0007808	0.009663	1.26
FALSE	High	TAIPDAHHYY	1x2PCA [N-Term]	0.0157129	0.00110148	1	1	1	P0A9S5	1	1276.57	High	0.0007808	0.007699	1.62
FALSE	High	RKLLDEGRAGENVGVL	1x2PCA [N-Term]	0.014737	0.00110148	1	2	2	P0CE48	2	1814.99	High	0.0007808	0.007159	1.01
FALSE	High	TVGEVTPTRF		0.0158971	0.00110148	1	1	1	P0AFU8	0	1106.58	High	0.0007808	0.007821	1.42
FALSE	High	TAIPDAHHY	1x2PCA [N-Term]	0.0192646	0.00110148	1	1	3	P0A9S5	0	1113.51	High	0.0007808	0.00963	2.18
FALSE	High	RIVQGDVPEVMADCTIY	1xCarbamidomethyl [C14]; 1x2PCA [N-Term]	0.0143973	0.00110148	1	1	1	P0ABH9	0	2054.97	High	0.0007808	0.006987	0.87
FALSE	High	VLGILKAY	1x2PCA [N-Term]	0.0216398	0.00110148	1	1	1	P0A7D4	2	965.582	High	0.0007808	0.01097	1.92
FALSE	High	YAGTSSISANVPF	1x2PCA [N-Term]	0.0173486	0.00110148	1	1	2	P75793	1	1402.66	High	0.0007808	0.008593	1.64
FALSE	High	SWVVGDQGVY	1x2PCA [N-Term]	0.0187123	0.00110148	1	1	1	P0AFC7	1	1198.55	High	0.0007808	0.009322	1.81
FALSE	High	VIAENPQWW	1x2PCA [N-Term]	0.0217658	0.00110148	1	1	1	P0AEW6	1	1231.59	High	0.0007808	0.01107	1.29
FALSE	High	RFDSQQTF	1x2PCA [N-Term]	0.0217658	0.00110148	1	1	2	P0ACI0	1	1117.51	High	0.0007808	0.01102	2.12
FALSE	High	STPDEKYEKY	1x2PCA [N-Term]	0.0172479	0.00110148	1	1	1	P25714	1	1348.61	High	0.0007808	0.008524	1.1
FALSE	High	YLGKIVSY	1x2PCA [N-Term]	0.0218926	0.00110148	1	1	1	P00350	2	1031.56	High	0.0007808	0.01114	1.77
FALSE	High	VVNECIAAGITEIVL	1xCarbamidomethyl [C5]; 1x2PCA [N-Term]	0.0201821	0.00110148	1	1	1	P0AEP3	0	1689.89	High	0.0007808	0.01017	2.33
FALSE	High	TQIAEEGRGILLY	1x2PCA [N-Term]	0.0177574	0.00110148	1	1	1	P0A7I7	2	1551.82	High	0.0007808	0.008804	1.18
FALSE	High	VLLDGTEAKL	1x2PCA [N-Term]	0.0218926	0.00110148	1	1	1	P07395	2	1147.64	High	0.0007808	0.0111	1.54
FALSE	High	TGLISTGITY	1x2PCA [N-Term]	0.0143973	0.00110148	1	1	1	P0A908	1	1114.58	High	0.0007808	0.006997	1.55
FALSE	High	STSVGSGIGNFY	1x2PCA [N-Term]	0.0199487	0.00110148	1	1	1	P77774	1	1277.58	High	0.0007808	0.01001	0.97
FALSE	High	VQIGLLPNTNW	1x2PCA [N-Term]	0.0139022	0.00110148	1	1	1	P35340	2	1343.71	High	0.0007808	0.006734	1.76
FALSE	High	STDPKRRLIGDDEHGWDDDGVF		0.0161774	0.00110148	1	1	1	P22259	2	2530.16	High	0.0007808	0.007968	1.75
FALSE	High	SSVGVDRVL	1x2PCA [N-Term]	0.0155308	0.00110148	1	1	1	P0A717	0	1020.55	High	0.0007808	0.007618	1.8
FALSE	High	SKPHPQVY	1x2PCA [N-Term]	0.0208984	0.00110148	1	1	1	P77247	0	1044.53	High	0.0007808	0.01058	1.82
FALSE	High	SKSAVAL	1x2PCA [N-Term]	0.0175518	0.00110148	1	1	1	P0ACI0	0	764.43	High	0.0007808	0.008711	1.31
FALSE	High	VLVHVREAF	1x2PCA [N-Term]	0.0140654	0.00110148	1	1	1	P10030	1	1158.64	High	0.0007808	0.006826	1.85
FALSE	High	RRVTPVGTPVTEEDFLQPGNKQVAAGY	1x2PCA [N-Term]	0.0153508	0.00110148	1	1	1	P0A993	2	3018.54	High	0.0007808	0.007524	1.14
FALSE	High	VKGTCPKCKSPDQYGDNCEVCGATY	4xCarbamidomethyl [C5; C8; C18; C21]; 1x2PCA [N-Term]	0.0145662	0.00110148	1	1	1	P00959	1	2983.25	High	0.0007808	0.007099	1.75
FALSE	High	SATFDDQMLVDY	1x2PCA [N-Term]	0.0201821	0.00110148	1	1	1	P0A6T1	2	1493.63	High	0.0007808	0.01016	1.01
FALSE	High	SDNRNRTVAEVRHAF	1x2PCA [N-Term]	0.0201821	0.00110148	1	1	1	P0A8A0	0	1860.92	High	0.0007808	0.01017	2.39
FALSE	High	VKNMITGAAQMDGAIL	2xOxidation [M4; M11]; 1x2PCA [N-Term]	0.0143973	0.00110148	1	2	2	P0CE48	0	1753.86	High	0.0007808	0.006981	1.93
FALSE	High	TRKSIEIEY	1x2PCA [N-Term]	0.0149099	0.00110148	1	1	1	P75793	0	1227.64	High	0.0007808	0.007288	1.5
FALSE	High	RFCGDLED	1xCarbamidomethyl [C3]; 1x2PCA [N-Term]	0.0187123	0.00110148	1	1	1	P0A9Q1	2	1100.45	High	0.0007808	0.009346	1.27
FALSE	High	RNTKEVREL	1x2PCA [N-Term]	0.0190418	0.00110148	1	1	1	P0A6S7	0	1233.67	High	0.0007808	0.00951	1.8
FALSE	High	VPASTRIHSEEDERPIGRL		0.014737	0.00110148	1	1	3	P0A7Z4	0	2162.13	High	0.0007808	0.007192	2.19
FALSE	High	VKVPDTLDVW	1x2PCA [N-Term]	0.0140654	0.00110148	1	1	1	P00956	1	1260.66	High	0.0007808	0.006809	2.07
FALSE	High	REQMSAAGF	1xOxidation [M4]; 1x2PCA [N-Term]	0.0158047	0.00110148	1	1	1	P0AB77	0	1101.48	High	0.0007808	0.00773	1.15
FALSE	High	VIKPSAW	1x2PCA [N-Term]	0.0191529	0.00110148	1	1	1	P41069	0	889.493	High	0.0007808	0.009584	1.97
FALSE	High	VVQDPFTSYY	1x2PCA [N-Term]	0.0156216	0.00110148	1	1	1	P77748	2	1307.59	High	0.0007808	0.007674	1.16
FALSE	High	SVIEAAQQSPVY	1x2PCA [N-Term]	0.0143136	0.00110148	1	1	1	P11349	0	1380.68	High	0.0007808	0.006954	1.54
FALSE	High	VAMNMMEGTL	1x2PCA [N-Term]	0.0145662	0.00110148	1	1	1	P00363	0	1185.51	High	0.0007808	0.007079	1.77
FALSE	High	REGLNVL	1x2PCA [N-Term]	0.0208984	0.00110148	1	1	1	P0A8T7	1	889.489	High	0.0007808	0.01056	1.25
FALSE	High	VQGANIAGF	1x2PCA [N-Term]	0.0210202	0.00110148	1	1	1	P00370	0	965.484	High	0.0007808	0.01066	1.94
FALSE	High	SVGDEVEAKF		0.0192646	0.00110148	1	1	1	P0AG67	0	1080.52	High	0.0007808	0.009655	1.34
FALSE	High	SVEKGWLPL	1x2PCA [N-Term]	0.0202997	0.00110148	1	1	1	P00509	2	1117.6	High	0.0007808	0.01024	2.58
FALSE	High	VALGHQQIAL	1x2PCA [N-Term]	0.0167529	0.00110148	1	1	1	P03023	1	1138.64	High	0.0007808	0.008252	1.37
FALSE	High	SMVEATPELL	1x2PCA [N-Term]	0.0174499	0.00110148	1	1	1	P00864	1	1178.58	High	0.0007808	0.008648	1.53
FALSE	High	YVTQEAAKML	1x2PCA [N-Term]	0.0141476	0.00110148	1	1	1	P0A6A3	1	1242.62	High	0.0007808	0.006861	2.41
FALSE	High	FQGHISPGVY		0.0141476	0.00110148	1	1	1	P0AFG8	1	1104.55	High	0.0007808	0.006843	1.92
FALSE	High	NANDNPTKQTAF	1x2PCA [N-Term]	0.0164626	0.00110148	1	1	1	P0A9Q7	0	1409.64	High	0.0007808	0.008084	1.31
FALSE	High	KSSQNTRHEFL	1x2PCA [N-Term]	0.0184958	0.00110148	1	1	1	P0A6T5	1	1435.71	High	0.0007808	0.009243	1.63
FALSE	High	DWLGRMPY		0.0191529	0.00110148	1	1	1	P0A910	2	1037.49	High	0.0007808	0.009586	1.86
FALSE	High	DVEEKAKAGNEY	1x2PCA [N-Term]	0.0205371	0.00110148	1	1	1	P36683	0	1441.66	High	0.0007808	0.01039	1.47
FALSE	High	KVEFIPAEEGRK	1x2PCA [N-Term]	0.016367	0.00110148	1	1	1	P18472	1	1491.8	High	0.0007808	0.00805	1.83
FALSE	High	LIVGMNDSTVL	1x2PCA [N-Term]	0.0142304	0.00110148	1	1	1	P02924	1	1250.64	High	0.0007808	0.00691	1.18
FALSE	High	KWIGIGDY	1x2PCA [N-Term]	0.0204181	0.00110148	1	1	1	P07004	1	1040.52	High	0.0007808	0.0103	1.38
FALSE	High	KYDANNIY	1x2PCA [N-Term]	0.0165588	0.00110148	3	5	2	P02931; P06996; P21420	1	1089.5	High	0.0007808	0.008162	1.97
FALSE	High	ALTPDMAIVDANL	1x2PCA [N-Term]	0.0153508	0.00110148	1	1	2	P0A9Q7	1	1432.71	High	0.0007808	0.007507	1.88
FALSE	High	DQGRIAAQAL	1x2PCA [N-Term]	0.0148232	0.00110148	1	1	1	P27306	0	1131.59	High	0.0007808	0.007231	2.33
FALSE	High	MVVIDPLVTETSTF	1x2PCA [N-Term]	0.0174499	0.00110148	1	1	1	P24183	1	1640.82	High	0.0007808	0.008655	1.43
FALSE	High	IITITEGIPTL	1x2PCA [N-Term]	0.0161774	0.00110148	1	1	1	P0AGE9	0	1259.72	High	0.0007808	0.007949	1.26
FALSE	High	ILSRQNL	1x2PCA [N-Term]	0.0205371	0.00110148	2	2	1	P27302; P33570	1	932.531	High	0.0007808	0.01039	1.82
FALSE	High	LVGIGGKL	1x2PCA [N-Term]	0.016367	0.00110148	1	1	2	P00963	1	845.524	High	0.0007808	0.008037	1.4
FALSE	High	DIIRSNTF		0.0138214	0.00110148	1	1	1	P61889	0	965.505	High	0.0007808	0.006695	1.88
FALSE	High	AGGSSTVRGF	1x2PCA [N-Term]	0.0148232	0.00110148	1	1	1	P0A940	0	1027.5	High	0.0007808	0.007221	1.95
FALSE	High	IVKGSVAVL	1x2PCA [N-Term]	0.0138214	0.00110148	1	1	1	P0ACJ8	0	974.603	High	0.0007808	0.006666	1.95
FALSE	High	IALGSSGPHSNGY		0.0166556	0.00110148	1	1	1	P08178	1	1259.6	High	0.0007808	0.008212	1.12
FALSE	High	ALEGAVF	1x2PCA [N-Term]	0.0213898	0.00110148	1	1	10	P0A6F3	1	795.404	High	0.0007808	0.01082	1.75
FALSE	High	NASIIAQTRL	1x2PCA [N-Term]	0.0184958	0.00110148	1	1	1	P31224	0	1175.65	High	0.0007808	0.009235	2.2
FALSE	High	ALGPLVARF	1x2PCA [N-Term]	0.0152616	0.00110148	1	1	1	P0A749	2	1032.6	High	0.0007808	0.007474	2.07
FALSE	High	EADLVDEAKRL		0.0180702	0.00110148	1	1	1	P0A799	1	1258.66	High	0.0007808	0.00899	2.76
FALSE	High	EAGVPVFGVCY	1xCarbamidomethyl [C10]; 1x2PCA [N-Term]	0.0180702	0.00110148	1	1	2	P04079	1	1286.59	High	0.0007808	0.008983	1.51
FALSE	High	EGEIIQSDRPGENILLF	1x2PCA [N-Term]	0.014737	0.00110148	1	1	1	P25553	2	2019.02	High	0.0007808	0.007188	1.99
FALSE	High	LKPLAERW	1x2PCA [N-Term]	0.017861	0.00110148	1	1	1	P0A9S5	2	1101.62	High	0.0007808	0.008897	2.3
FALSE	High	KKQLSRDDIVW	1x2PCA [N-Term]	0.0200651	0.00110148	1	1	1	P13035	1	1476.8	High	0.0007808	0.01013	1.52
FALSE	High	EFDENFKPL	1x2PCA [N-Term]	0.0141476	0.00110148	1	1	1	P62707	2	1227.57	High	0.0007808	0.006873	1.87
FALSE	High	NFRTQDATHGNSL	1x2PCA [N-Term]	0.0216398	0.00110148	1	1	2	P60438	1	1549.71	High	0.0007808	0.011	1.48
FALSE	High	EAWEEAEQKRKAAL	1x2PCA [N-Term]	0.0162719	0.00110148	1	1	1	P0A9K3	1	1747.88	High	0.0007808	0.008023	2
FALSE	High	AEGYPGKRYY	1x2PCA [N-Term]	0.0153508	0.00110148	1	1	2	P0A825	2	1292.61	High	0.0007808	0.007521	2.25
FALSE	High	IMDQIIL	1x2PCA [N-Term]	0.0182818	0.00110148	1	1	1	P0ABZ6	0	934.507	High	0.0007808	0.009128	1.88
FALSE	High	EATHGTAPKYAGQDKVNPGSIIL		0.0207773	0.00110148	1	1	1	P08200	1	2367.23	High	0.0007808	0.01051	1.77
FALSE	High	DLIAHISK		0.0166556	0.00110148	1	1	1	P0A9B2	1	896.52	High	0.0007808	0.008197	1.11
FALSE	High	EARPTADL	1x2PCA [N-Term]	0.0141476	0.00110148	1	1	1	P0ABS1	0	961.474	High	0.0007808	0.006847	1.87
FALSE	High	ALNIQRGDSTIY	1x2PCA [N-Term]	0.0155308	0.00110148	1	1	1	P0C0V0	1	1439.73	High	0.0007808	0.007586	1.76
FALSE	High	KITAAKQNVRVL	1x2PCA [N-Term]	0.014737	0.00110148	1	1	1	P15639	0	1429.86	High	0.0007808	0.007174	1.72
FALSE	High	KMHAPQAKVL	1x2PCA [N-Term]	0.0149099	0.00110148	1	1	2	P78055	0	1211.67	High	0.0007808	0.007283	1.38
FALSE	High	AFGMGMERL	1x2PCA [N-Term]	0.0206568	0.00110148	1	1	1	P08312	1	1100.5	High	0.0007808	0.01043	1.72
FALSE	High	LMAVVGAEY	1x2PCA [N-Term]	0.0211427	0.00110148	1	1	1	P17993	1	1041.51	High	0.0007808	0.01069	1.74
FALSE	High	NDTPEKASRTY		0.0196037	0.00110148	1	1	1	P0A953	0	1281.61	High	0.0007808	0.009818	1.37
FALSE	High	ANRAEAEQTL		0.0189313	0.00110148	1	1	1	P0AD33	0	1102.55	High	0.0007808	0.009494	0.95
FALSE	High	KRIAEEGQRVKVGDTVIEF	1x2PCA [N-Term]	0.0158047	0.00110148	1	1	1	P69783	0	2263.22	High	0.0007808	0.007758	2.45
FALSE	High	EAIKKAAESRPAPF	1x2PCA [N-Term]	0.0217658	0.00110148	1	1	1	P21513	0	1603.86	High	0.0007808	0.01107	2.47
FALSE	High	AEIREKQMAG	1x2PCA [N-Term]	0.0191529	0.00110148	1	1	2	P0ABS1	0	1221.6	High	0.0007808	0.009564	1.68
FALSE	High	LLSEACPL	1xCarbamidomethyl [C6]; 1x2PCA [N-Term]	0.0170481	0.00110148	1	1	6	P0A7D4	2	991.492	High	0.0007808	0.008445	2.05
FALSE	High	LLQAPKGGHIY	1x2PCA [N-Term]	0.0210202	0.00110148	1	1	1	P0AD12	2	1285.71	High	0.0007808	0.01062	2.28
FALSE	High	IVNEVQDVY	1x2PCA [N-Term]	0.0153508	0.00110148	1	1	2	P0A8T7	0	1167.57	High	0.0007808	0.007506	1.44
FALSE	High	LGEDFRL	1x2PCA [N-Term]	0.0172479	0.00110148	1	1	1	P0A9V1	2	938.473	High	0.0007808	0.008567	1.76
FALSE	High	MHVIAGKAVAL	1xOxidation [M1]	0.0181757	0.00110148	1	1	1	P0A825	0	1125.64	High	0.0007808	0.009043	1.33
FALSE	High	IWLENIDIVPL	1x2PCA [N-Term]	0.0187123	0.00110148	1	1	1	P21156	2	1413.78	High	0.0007808	0.009338	1.21
FALSE	High	LWPIKQKY	1x2PCA [N-Term]	0.0212659	0.00110148	1	1	1	P13029	2	1164.66	High	0.0007808	0.01075	1.39
FALSE	High	MGCAGGIDFTSNL	1xCarbamidomethyl [C3]; 1x2PCA [N-Term]	0.0211427	0.00110148	1	1	2	P15288	1	1431.6	High	0.0007808	0.01073	1.53
FALSE	High	AKMREIADSIGAY	1x2PCA [N-Term]	0.0217658	0.00110148	1	1	1	P0A825	0	1513.75	High	0.0007808	0.01103	2.04
FALSE	High	LGERVKDVRL	1x2PCA [N-Term]	0.0143973	0.00110148	1	1	1	P0A6Z3	1	1273.74	High	0.0007808	0.006973	2.14
FALSE	High	IYGAGVIGCEY	1xCarbamidomethyl [C9]; 1x2PCA [N-Term]	0.0151729	0.00110148	1	1	2	P27306	1	1290.58	High	0.0007808	0.007422	1.84
FALSE	High	LGHGAEVY	1x2PCA [N-Term]	0.0155308	0.00110148	1	1	1	P32132	1	934.442	High	0.0007808	0.007586	2.18
FALSE	High	AVNPKGQVPALL	1x2PCA [N-Term]	0.0154406	0.00110148	1	1	1	P0A9D2	1	1295.75	High	0.0007808	0.007531	1.49
FALSE	High	LYGSKGDDNKNSGDAPAAAPGNNETTEPVGTTK	1x2PCA [N-Term]	0.0169492	0.00110148	1	1	1	P64604	2	3365.55	High	0.0007808	0.008379	1.46
FALSE	High	AKSVTVE	1x2PCA [N-Term]	0.0198331	0.00110148	1	1	2	P17169	0	822.436	High	0.0007808	0.009949	1.79
FALSE	High	MDDQLKQSAL	1x2PCA [N-Term]	0.0184958	0.00110148	1	1	1	P76558	1	1237.59	High	0.0007808	0.009224	1.12
FALSE	High	LLCNADEMEPGTY	1xCarbamidomethyl [C3]; 1x2PCA [N-Term]	0.0186037	0.00110148	1	1	1	P31979	2	1601.66	High	0.0007808	0.009284	1.08
FALSE	High	MATVSMRDML	1xMet-loss [N-Term]	0.0162719	0.00110148	1	1	1	P0A7V0	0	1023.5	High	0.0007808	0.007991	2.12
FALSE	High	ASPPCRGAGSIA	1xCarbamidomethyl [C5]; 1x2PCA [N-Term]	0.0210202	0.00110148	1	1	1	P0ABE2	0	1232.58	High	0.0007808	0.01064	1.83
FALSE	High	IKASTW	1x2PCA [N-Term]	0.0184958	0.00110148	1	1	1	P00959	0	794.419	High	0.0007808	0.009249	1.48
FALSE	High	LKCSEFGDAIIENM	1xCarbamidomethyl [C3]; 1x2PCA [N-Term]	0.0140654	0.00110148	1	1	2	P08200	2	1715.78	High	0.0007808	0.006814	1.45
FALSE	High	AIADKMDTLAGIF	1x2PCA [N-Term]	0.019377	0.00110148	1	1	1	P00961	1	1454.73	High	0.0007808	0.009721	2.06
FALSE	High	IKLASTW	1x2PCA [N-Term]	0.0162719	0.00110148	1	2	1	P0A870	1	907.504	High	0.0007808	0.007992	1.95
FALSE	High	MDRVVGY	1x2PCA [N-Term]	0.0161774	0.00110148	1	1	1	P06612	0	928.434	High	0.0007808	0.007978	1.66
FALSE	High	NGRKEIKGQA	1x2PCA [N-Term]	0.0180702	0.00110148	1	1	4	P0A6P9	0	1189.64	High	0.0007808	0.009006	2.07
FALSE	High	LFVDNIY	1x2PCA [N-Term]	0.0170481	0.00110148	1	1	2	P0ABB4	2	972.482	High	0.0007808	0.008422	2.51
FALSE	High	IFKGEIL	1x2PCA [N-Term]	0.0143973	0.00110148	1	1	1	P0A7V3	1	908.524	High	0.0007808	0.006972	1.75
FALSE	High	MQQRGNGFATY	1x2PCA [N-Term]	0.0177574	0.00110148	1	1	2	P06996	1	1361.61	High	0.0007808	0.008847	1.72
FALSE	High	IAREAEFPTGIML	1x2PCA [N-Term]	0.0143973	0.00110148	1	1	1	P69828	1	1536.79	High	0.0007808	0.006991	2.13
FALSE	High	MQLGVINEQAAVL	1x2PCA [N-Term]	0.0155308	0.00110148	1	1	1	P75874	1	1474.77	High	0.0007808	0.007585	1.13
FALSE	High	AQAGTARAL	1x2PCA [N-Term]	0.0186037	0.00110148	1	1	3	P0AG55	0	947.506	High	0.0007808	0.009296	1.91
FALSE	High	IAVEAGWF	1x2PCA [N-Term]	0.0140654	0.00110148	1	1	1	P0ABJ9	1	981.483	High	0.0007808	0.006806	2.12
FALSE	High	DKETLEKMDKDRF		0.0150847	0.00110148	1	1	1	P0A7D7	1	1654.81	High	0.0007808	0.007345	1.34
FALSE	High	DHGQKVTEL		0.01949	0.00110148	1	1	1	P0ABB0	0	1026.52	High	0.0007808	0.00978	1.23
FALSE	High	ALEAAGAQLL	1x2PCA [N-Term]	0.0146514	0.00110148	1	1	1	P31057	2	1045.57	High	0.0007808	0.00712	1.33
FALSE	High	AIAPVFGQKPY		0.0184958	0.00110148	1	1	1	P0ACA3	1	1190.66	High	0.0007808	0.009253	2.37
FALSE	High	AKGLGHAVL	1x2PCA [N-Term]	0.0211427	0.00110148	1	1	2	P0AEP3	1	954.552	High	0.0007808	0.01071	1.87
FALSE	High	ALAHHL	1x2PCA [N-Term]	0.0216398	0.00110148	1	1	3	P75793	1	750.405	High	0.0007808	0.01097	2.47
FALSE	High	IDNFDKYTDTPAGAAL	1x2PCA [N-Term]	0.0198331	0.00110148	1	1	1	P22259	2	1800.84	High	0.0007808	0.009982	1.32
FALSE	High	LDSMATVGQSATGY	1x2PCA [N-Term]	0.016367	0.00110148	1	1	2	P00490	1	1489.66	High	0.0007808	0.008081	1.26
FALSE	High	MLLPEQVY	1x2PCA [N-Term]	0.0143973	0.00110148	1	1	3	P0A9M8	2	1081.54	High	0.0007808	0.007002	1.75
FALSE	High	ALAEHYF	1x2PCA [N-Term]	0.0164626	0.00110148	1	1	1	P0AF20	2	939.436	High	0.0007808	0.008098	1.57
FALSE	High	AKAHPSLTL	1x2PCA [N-Term]	0.01949	0.00110148	1	1	1	P76015	1	1026.57	High	0.0007808	0.009774	1.42
FALSE	High	AKEKGF	1x2PCA [N-Term]	0.0167529	0.00110148	1	1	2	P15288	0	768.404	High	0.0007808	0.008277	1.28
FALSE	High	MKTPTSATR	1x2PCA [N-Term]	0.0198331	0.00110148	1	1	1	P0ABC3	0	1081.55	High	0.0007808	0.009998	1.53
FALSE	High	CISADLPF	1xCarbamidomethyl [C1]; 1x2PCA [N-Term]	0.0206568	0.00110148	1	1	3	P0A862	1	1011.46	High	0.0007808	0.01043	1.77
FALSE	High	LVVSTDRGL	1x2PCA [N-Term]	0.0144815	0.00110148	1	1	1	P0ABA6	1	1048.58	High	0.0007808	0.007016	1.74
FALSE	High	DFGKPF	1x2PCA [N-Term]	0.0151729	0.00110148	2	2	4	P0A8N3; P0A8N5	1	799.377	High	0.0007808	0.007412	1.19
FALSE	High	NGTPGKY	1x2PCA [N-Term]	0.0158971	0.00110148	1	1	2	P0A6P9	0	825.389	High	0.0007808	0.007791	1.56
FALSE	High	EGAAVGAAL	1x2PCA [N-Term]	0.0166556	0.00110148	1	1	1	P13979	0	847.431	High	0.0007808	0.008202	1.21
FALSE	High	QALPSRIEQML	1x2PCA [N-Term]	0.0205371	0.00110148	1	1	1	P17169	1	1374.72	High	0.0007808	0.01033	1.8
FALSE	High	QSRAVAGVANKTL	1x2PCA [N-Term]	0.01599	0.00110148	1	1	3	P0AEZ9	0	1403.78	High	0.0007808	0.007868	2.27
FALSE	High	FGTVDTW	1x2PCA [N-Term]	0.0205371	0.00110148	1	1	7	P0A6F3	1	914.404	High	0.0007808	0.01037	1.82
FALSE	High	GMFTDEQKGL		0.0155308	0.00110148	1	1	1	P75793	1	1125.52	High	0.0007808	0.007618	1.6
FALSE	High	QEKGANRDF	1x2PCA [N-Term]	0.0171477	0.00110148	1	1	1	P00509	0	1153.54	High	0.0007808	0.008488	1.55
FALSE	High	GMQVALIDY	1x2PCA [N-Term]	0.0171477	0.00110148	1	1	1	P0A7E5	1	1098.53	High	0.0007808	0.008476	1.18
FALSE	High	IPEPERAIDKPF		0.0152616	0.00110148	1	2	1	P0CE48	0	1411.76	High	0.0007808	0.007439	2.45
FALSE	High	IRSIYF	1x2PCA [N-Term]	0.0183885	0.00110148	1	1	2	P76440	1	887.477	High	0.0007808	0.009145	1.63
FALSE	High	GENSHQQAAF		0.0167529	0.00110148	1	1	1	P15639	0	1088.48	High	0.0007808	0.008286	1.56
FALSE	High	QRTVATAQFF	1x2PCA [N-Term]	0.0145662	0.00110148	1	1	1	P19926	1	1257.64	High	0.0007808	0.007086	1.72
FALSE	High	FANDAICL	1xCarbamidomethyl [C7]; 1x2PCA [N-Term]	0.0204181	0.00110148	1	1	1	P0AF67	1	1012.46	High	0.0007808	0.01027	1.53
FALSE	High	AAERKREEQEQK	1x2PCA [N-Term]	0.0148232	0.00110148	1	1	2	P0A9K3	0	1590.8	High	0.0007808	0.007205	1.5
FALSE	High	ITEYPAEVSPL	1x2PCA [N-Term]	0.0216398	0.00110148	2	2	2	P0A8N3; P0A8N5	1	1307.65	High	0.0007808	0.01096	1.3
FALSE	High	QAIAGPF	1x2PCA [N-Term]	0.0167529	0.00110148	1	1	2	P0A955	0	792.404	High	0.0007808	0.008282	1.31
FALSE	High	GVERQDGPTAL		0.0210202	0.00110148	1	1	1	P27302	0	1142.58	High	0.0007808	0.01062	1.8
FALSE	High	GVEVIAVDRY		0.0187123	0.00110148	1	1	1	P33221	0	1120.6	High	0.0007808	0.009371	1.92
FALSE	High	EVNNMLL	1x2PCA [N-Term]	0.0186037	0.00110148	1	1	2	P0A7E5	1	921.45	High	0.0007808	0.009317	1.21
FALSE	High	HADAGSAKL	1x2PCA [N-Term]	0.0217658	0.00110148	1	1	1	P23894	0	958.474	High	0.0007808	0.01102	1.29
FALSE	High	EVHLGSW	1x2PCA [N-Term]	0.0199487	0.00110148	1	1	1	P07762	1	916.431	High	0.0007808	0.01	1.61
FALSE	High	INTVHVDML	1x2PCA [N-Term]	0.0200651	0.00110148	1	1	1	P0AED0	0	1130.57	High	0.0007808	0.0101	1.22
FALSE	High	AAGDQQARGF		0.0175518	0.00110148	1	1	1	P0AFG8	0	1020.49	High	0.0007808	0.008684	0.99
FALSE	High	FEVGATYY	1x2PCA [N-Term]	0.0182818	0.00110148	1	1	3	P02931	2	1038.46	High	0.0007808	0.0091	2.1
FALSE	High	FFEKVIF	1x2PCA [N-Term]	0.0143973	0.00110148	1	1	2	P0A8V2	2	1018.54	High	0.0007808	0.006981	1.15
FALSE	High	QQTIEQALL	1x2PCA [N-Term]	0.0204181	0.00110148	1	1	1	P0ADS2	1	1132.6	High	0.0007808	0.01028	1.52
FALSE	High	AMGLERLVL	1x2PCA [N-Term]	0.0170481	0.00110148	1	1	1	P60906	2	1090.61	High	0.0007808	0.008412	2.02
FALSE	High	QQHLDKPIPVRRAL	1x2PCA [N-Term]	0.0197181	0.00110148	1	1	1	P75793	1	1760.01	High	0.0007808	0.009932	1.98
FALSE	High	GGDTLNTSVY	1x2PCA [N-Term]	0.016367	0.00110148	1	1	1	P37647	1	1115.5	High	0.0007808	0.008067	1.8
FALSE	High	QQAVAAHKF	1x2PCA [N-Term]	0.0188215	0.00110148	1	1	1	P02925	0	1088.56	High	0.0007808	0.009399	2.26
FALSE	High	QNVGGGCTHW	1xCarbamidomethyl [C7]; 1x2PCA [N-Term]	0.0216398	0.00110148	1	1	1	P27306	0	1204.5	High	0.0007808	0.01098	1.85
FALSE	High	QNIIETAF	1x2PCA [N-Term]	0.0157129	0.00110148	1	1	1	P0A9D8	0	1024.51	High	0.0007808	0.007717	1.73
FALSE	High	QIYPKSF	1x2PCA [N-Term]	0.0210202	0.00110148	1	1	2	P28904	1	971.498	High	0.0007808	0.01063	1.27
FALSE	High	FGARANL	1x2PCA [N-Term]	0.0165588	0.00110148	1	2	1	P09373	1	837.437	High	0.0007808	0.008143	1.62
FALSE	High	GGKLTTY	1x2PCA [N-Term]	0.0187123	0.00110148	1	1	2	P13035	1	828.425	High	0.0007808	0.009343	1.97
FALSE	High	GGQSKNF	1x2PCA [N-Term]	0.0207773	0.00110148	1	1	1	P0AC41	0	826.384	High	0.0007808	0.01051	1.13
FALSE	High	GGRATPAVGF	1x2PCA [N-Term]	0.0181757	0.00110148	1	1	1	P60906	0	1021.52	High	0.0007808	0.009071	2.55
FALSE	High	GKAVGLHY		0.0216398	0.00110148	1	1	1	P02931	1	844.468	High	0.0007808	0.01095	1.69
FALSE	High	GKLASVF	1x2PCA [N-Term]	0.0174499	0.00110148	1	1	1	P0A8G6	1	810.451	High	0.0007808	0.008638	2.33
FALSE	High	GKVDGLHYF	1x2PCA [N-Term]	0.0191529	0.00110148	1	2	2	P06996	2	1124.55	High	0.0007808	0.009568	1.73
FALSE	High	GLARENKGVAAF	1x2PCA [N-Term]	0.0154406	0.00110148	1	1	1	P19642	1	1321.7	High	0.0007808	0.007549	1.79
FALSE	High	AAEVTKNEQMAELL	1x2PCA [N-Term]	0.0154406	0.00110148	1	1	1	P0ABA4	1	1635.8	High	0.0007808	0.007542	1.64
FALSE	High	GIEPRVALL		0.0150847	0.00110148	1	1	1	P76558	1	967.593	High	0.0007808	0.007345	1.43
FALSE	High	GIGGAISSSKRTDAQNTAAY		0.0188215	0.00110148	1	1	2	P06996	0	1967.98	High	0.0007808	0.009404	1.84
FALSE	High	AAIEAEW	1x2PCA [N-Term]	0.0149099	0.00110148	1	1	1	P0ABJ9	0	878.404	High	0.0007808	0.007261	1.6
FALSE	High	IRNIAIEHSGY		0.0217658	0.00110148	1	1	1	P0ABB4	0	1272.67	High	0.0007808	0.01106	2.02
FALSE	High	FIDNFDKY	1x2PCA [N-Term]	0.0169492	0.00110148	1	1	2	P22259	2	1150.52	High	0.0007808	0.008359	1.38
FALSE	High	HMMLDEGVY	1x2PCA [N-Term]	0.0140654	0.00110148	1	1	1	P23893	1	1183.49	High	0.0007808	0.006793	1.64
FALSE	High	LSRLPDQPL	1x2PCA [N-Term]	0.0207773	0.00110148	1	1	1	P0AGE6	2	1127.62	High	0.0007808	0.01049	2.37
FALSE	High	ANKTQDVLLVAQY	1x2PCA [N-Term]	0.0186037	0.00110148	1	1	1	P02931	2	1551.82	High	0.0007808	0.009259	2.11
FALSE	High	NMSKARGY	1x2PCA [N-Term]	0.0145662	0.00110148	1	1	1	P0AFG3	0	1015.48	High	0.0007808	0.007071	1.42
FALSE	High	INGAPKYGNDDDTVDTL	1x2PCA [N-Term]	0.0153508	0.00110148	1	1	1	P75793	1	1896.86	High	0.0007808	0.007501	1.42
FALSE	High	NMGPEFLSAF	1x2PCA [N-Term]	0.0143973	0.00110148	1	1	1	P0A9Q9	2	1201.53	High	0.0007808	0.007011	2.17
FALSE	High	KEAMEPEFKTY	1xOxidation [M4]; 1x2PCA [N-Term]	0.0180702	0.00110148	1	1	2	P0A825	1	1477.67	High	0.0007808	0.009001	1.33
FALSE	High	NMFDLANAY	1x2PCA [N-Term]	0.0207773	0.00110148	1	1	1	P0A9G6	2	1147.49	High	0.0007808	0.01052	1.33
FALSE	High	FVEAKL	1x2PCA [N-Term]	0.0157129	0.00110148	1	1	2	P0A8E7	1	795.44	High	0.0007808	0.007703	1.41
FALSE	High	KELATAKF		0.0167529	0.00110148	1	1	1	P0A7L0	1	907.525	High	0.0007808	0.008272	1.76
FALSE	High	NLVQPDIACF	1xCarbamidomethyl [C9]; 1x2PCA [N-Term]	0.0191529	0.00110148	1	1	1	P31663	1	1265.6	High	0.0007808	0.009576	1.63
FALSE	High	IMVDPVIGDIDSGIY	1x2PCA [N-Term]	0.0158047	0.00110148	1	1	1	P40191	0	1695.83	High	0.0007808	0.00777	1.7
FALSE	High	KGDFFAPQPW	1x2PCA [N-Term]	0.0143136	0.00110148	1	1	1	P13033	2	1281.61	High	0.0007808	0.006961	2.27
FALSE	High	LMSGHY	1x2PCA [N-Term]	0.0139022	0.00110148	1	1	1	P21888	1	796.345	High	0.0007808	0.006729	1.83
FALSE	High	ADHLLAPTRIY	1x2PCA [N-Term]	0.0154406	0.00110148	1	1	1	P08178	2	1358.72	High	0.0007808	0.00757	1.2
FALSE	High	KGFYDAIQAL	1x2PCA [N-Term]	0.0167529	0.00110148	1	1	1	P15254	2	1214.62	High	0.0007808	0.008258	1.64
FALSE	High	NLAKETVDFY	1x2PCA [N-Term]	0.0184958	0.00110148	1	1	1	P07395	2	1288.62	High	0.0007808	0.009204	1.8
FALSE	High	KGLDAILVPGGF	1x2PCA [N-Term]	0.0144815	0.00110148	1	1	1	P0A7E5	2	1275.71	High	0.0007808	0.007028	2.4
FALSE	High	LMSDAVTAGL	1x2PCA [N-Term]	0.0160834	0.00110148	1	1	1	P0AB52	1	1066.52	High	0.0007808	0.007903	1.79
FALSE	High	NKEPSRKALDSYDKAY	1x2PCA [N-Term]	0.0146514	0.00110148	1	1	1	P0AEE5	2	1973.97	High	0.0007808	0.007122	1.91
FALSE	High	HITDMAW	1xOxidation [M5]; 1x2PCA [N-Term]	0.0188215	0.00110148	1	1	1	P0AG67	0	978.414	High	0.0007808	0.009378	1.14
FALSE	High	ISHGTRKDEPTQSSDPGSQPNSEEQAGGEERMENF	1x2PCA [N-Term]	0.0182818	0.00110148	1	1	1	P0ABH9	0	3920.7	High	0.0007808	0.009087	1.36
FALSE	High	ANKTQDVLL	1x2PCA [N-Term]	0.013741	0.00110148	1	1	1	P02931	1	1090.59	High	0.0007808	0.006621	2.05
FALSE	High	ANERLTQL	1x2PCA [N-Term]	0.0189313	0.00110148	1	1	1	P77433	1	1033.54	High	0.0007808	0.009451	1.87
FALSE	High	AAIRQF	1x2PCA [N-Term]	0.0154406	0.00110148	1	1	1	P0A8N5	0	794.431	High	0.0007808	0.007558	1.59
FALSE	High	EPEEGGRKVSQL		0.0140654	0.00110148	1	1	1	P34210	0	1328.68	High	0.0007808	0.006796	1.97
FALSE	High	NVLASQPADF	1x2PCA [N-Term]	0.0138214	0.00110148	1	1	1	P02925	1	1150.55	High	0.0007808	0.006697	1.88
FALSE	High	IRSNTGL	1x2PCA [N-Term]	0.0218926	0.00110148	1	1	3	P0A6F3	0	849.458	High	0.0007808	0.0111	2.1
FALSE	High	NTLGGVCL	1xCarbamidomethyl [C7]; 1x2PCA [N-Term]	0.0146514	0.00110148	1	1	1	P0A9P0	1	922.445	High	0.0007808	0.007114	1.75
FALSE	High	AAPAKYPY	1x2PCA [N-Term]	0.0168507	0.00110148	1	1	1	P21165	1	969.483	High	0.0007808	0.008346	1.47
FALSE	High	GAHGTSHFY	1x2PCA [N-Term]	0.0202997	0.00110148	1	1	1	P0A6A3	1	1065.45	High	0.0007808	0.01023	1.43
FALSE	High	AMVLHGMQGTPY	1x2PCA [N-Term]	0.0205371	0.00110148	1	1	1	P28904	1	1393.64	High	0.0007808	0.01035	1.68
FALSE	High	NPMLPGIVADL	1x2PCA [N-Term]	0.017861	0.00110148	1	1	1	P11875	1	1228.64	High	0.0007808	0.008884	1.4
FALSE	High	HRVINGF		0.0171477	0.00110148	1	1	1	P23869	0	842.463	High	0.0007808	0.00849	2.01
FALSE	High	KAEAIHY		0.0158047	0.00110148	1	1	1	P0A7Z4	0	831.436	High	0.0007808	0.007753	1.64
FALSE	High	KAEAVDY	1x2PCA [N-Term]	0.0174499	0.00110148	1	1	1	P0A7D4	0	884.415	High	0.0007808	0.008657	1.28
FALSE	High	EIVGEQGLL	1x2PCA [N-Term]	0.0199487	0.00110148	1	1	1	P52697	1	1046.55	High	0.0007808	0.01003	1.09
FALSE	High	ANAIRAL	1x2PCA [N-Term]	0.0153508	0.00110148	2	2	2	P27302; P33570	0	817.468	High	0.0007808	0.007504	2
FALSE	High	NQIGSLTETL	1x2PCA [N-Term]	0.014737	0.00110148	1	1	1	P0A6P9	1	1164.59	High	0.0007808	0.007162	2.19
FALSE	High	NQGLSERRAQSVVDY	1x2PCA [N-Term]	0.0152616	0.00110148	1	1	1	P0A910	1	1810.88	High	0.0007808	0.007438	2.4
FALSE	High	KAMGEMKNGEAK	1x2PCA [N-Term]	0.0218926	0.00110148	1	1	1	P0A8M6	0	1382.66	High	0.0007808	0.01112	1.41
FALSE	High	EMELSDKAVRHAEF	1xOxidation [M2]	0.0199487	0.00110148	1	1	1	P39177	1	1677.79	High	0.0007808	0.01002	2.24
FALSE	High	GFICPEGGGEDIFAHY	1xCarbamidomethyl [C4]	0.0200651	0.00110148	1	1	1	P0A968	2	1768.76	High	0.0007808	0.01012	1.43
FALSE	High	ILDYHVAL	1x2PCA [N-Term]	0.0241629	0.00141869	1	1	4	P0A7D4	2	1032.55	High	0.0009881	0.01243	1.44
FALSE	High	ARQGEVMNPL	1x2PCA [N-Term]	0.0251638	0.00141869	1	1	1	P18472	0	1203.59	High	0.0009881	0.013	1.2
FALSE	High	ALVVGSDVL	1x2PCA [N-Term]	0.0220201	0.00141869	1	1	2	P0A6R0	1	961.535	High	0.0007808	0.01117	1.74
FALSE	High	ILDEPTTGL	1x2PCA [N-Term]	0.0274478	0.00141869	1	1	2	P0A698	1	1047.54	High	0.0009881	0.01427	1.44
FALSE	High	LMRPIGGW	1x2PCA [N-Term]	0.0263577	0.00141869	1	1	1	P0AEX3	1	1018.53	High	0.0009881	0.0137	1.44
FALSE	High	ILEPRVF	1x2PCA [N-Term]	0.0225376	0.00141869	1	1	1	P37745	1	962.546	High	0.0009881	0.01148	1.52
FALSE	High	SIGTNDLTQY	1x2PCA [N-Term]	0.0250184	0.00141869	1	1	1	P08839	1	1200.55	High	0.0009881	0.01287	1.36
FALSE	High	IPHEDPRIW		0.0259036	0.00141869	1	1	4	P0A9P0	0	1162.6	High	0.0009881	0.01338	2.14
FALSE	High	VRGLDYY	1x2PCA [N-Term]	0.024587	0.00141869	1	1	1	P60906	2	974.473	High	0.0009881	0.01263	0.99
FALSE	High	AQKAQAF	1x2PCA [N-Term]	0.0253101	0.00141869	1	1	2	P0AEU7	0	852.436	High	0.0009881	0.01306	1.25
FALSE	High	AQGERIEIRGF		0.0269753	0.00141869	1	1	1	P0A6Y1	0	1275.68	High	0.0009881	0.01398	1.91
FALSE	High	AMVEDEIIL	1x2PCA [N-Term]	0.0251638	0.00141869	1	1	1	P0AB28	0	1121.55	High	0.0009881	0.01301	1.51
FALSE	High	LNSNIVLL	1x2PCA [N-Term]	0.0260541	0.00141869	1	1	1	P36683	2	974.567	High	0.0009881	0.01353	1.84
FALSE	High	SKNKELMDNMRNVALEEQAVEAVL	1x2PCA [N-Term]	0.0262054	0.00141869	1	1	2	P0A850	2	2820.4	High	0.0009881	0.01359	1.24
FALSE	High	VSHPREPL	1x2PCA [N-Term]	0.0263577	0.00141869	1	1	2	P0AA16	0	1023.54	High	0.0009881	0.01368	1.9
FALSE	High	VRSGISF	1x2PCA [N-Term]	0.0253101	0.00141869	1	1	1	P69828	0	854.452	High	0.0009881	0.01303	2.24
FALSE	High	LMQFQSDIL	1xOxidation [M2]; 1x2PCA [N-Term]	0.0244448	0.00141869	1	1	2	P0A6F3	2	1199.58	High	0.0009881	0.01259	0.98
FALSE	High	SLLPVVNY	1x2PCA [N-Term]	0.0233363	0.00141869	1	1	5	P0A799	2	993.54	High	0.0009881	0.01192	1.79
FALSE	High	ARTSKTPGRTQL	1x2PCA [N-Term]	0.02473	0.00141869	1	1	2	P0A6P7	0	1404.77	High	0.0009881	0.01271	1.79
FALSE	High	TGGLKY	1x2PCA [N-Term]	0.0251638	0.00141869	1	1	1	P06996	1	727.377	High	0.0009881	0.01294	1.86
FALSE	High	VQLDPKTL	1x2PCA [N-Term]	0.0241629	0.00141869	1	1	2	P21170	1	1002.56	High	0.0009881	0.01237	1.53
FALSE	High	KLQEDESF		0.0220201	0.00141869	1	1	1	P0ABK5	1	995.468	High	0.0007808	0.01118	1.61
FALSE	High	VIALIVENPQQQL	1x2PCA [N-Term]	0.0234721	0.00141869	1	1	1	P69828	1	1553.87	High	0.0009881	0.01202	1.75
FALSE	High	VKSGAVKY	1x2PCA [N-Term]	0.0274478	0.00141869	1	1	1	P0A6R0	0	940.525	High	0.0009881	0.01427	1.93
FALSE	High	KKEIPDEVHVDPY		0.02473	0.00141869	1	1	1	P23843	0	1568.8	High	0.0009881	0.01276	1.73
FALSE	High	KGIMEGEYDHLPEQAF	1x2PCA [N-Term]	0.0221484	0.00141869	1	1	1	P0ABB4	2	1952.88	High	0.0009881	0.01124	1.72
FALSE	High	TLSADKVLTF	1x2PCA [N-Term]	0.0240232	0.00141869	1	1	1	P0AB52	2	1183.64	High	0.0009881	0.01235	1.64
FALSE	High	EGVELLAY	1x2PCA [N-Term]	0.023067	0.00141869	1	1	1	P0A9T4	2	982.488	High	0.0009881	0.01181	1.56
FALSE	High	EKGVAGL	1x2PCA [N-Term]	0.02473	0.00141869	1	1	1	P23256	0	762.414	High	0.0009881	0.01277	2.33
FALSE	High	TNDLDHGPY	1x2PCA [N-Term]	0.0222774	0.00141869	1	1	1	P0A8V2	1	1120.47	High	0.0009881	0.01131	2.06
FALSE	High	KDTSKQTVY	1x2PCA [N-Term]	0.0244448	0.00141869	1	1	2	P0AFG8	0	1158.58	High	0.0009881	0.01255	1.2
FALSE	High	EIGHRDALY	1x2PCA [N-Term]	0.0251638	0.00141869	1	1	2	Q46938	1	1162.56	High	0.0009881	0.01302	1.58
FALSE	High	TPHVDTGDYIIVL		0.0233363	0.00141869	1	1	1	P0AA10	1	1442.75	High	0.0009881	0.01197	1.23
FALSE	High	ELGKDITLAMDCAASEF	1xCarbamidomethyl [C12]; 1xOxidation [M10]; 1x2PCA [N-Term]	0.0236087	0.00141869	1	1	1	P0A6P9	2	1975.88	High	0.0009881	0.01208	1.82
FALSE	High	VIDSSGLF	1x2PCA [N-Term]	0.0266647	0.00141869	1	1	1	P08390	1	926.462	High	0.0009881	0.01382	1.88
FALSE	High	TQGMTVVDYY	1x2PCA [N-Term]	0.0224071	0.00141869	1	1	1	P41409	1	1265.55	High	0.0009881	0.0114	1.35
FALSE	High	VHSDMGFDANSCAVL	1xCarbamidomethyl [C12]; 1x2PCA [N-Term]	0.0240232	0.00141869	1	1	1	P0A817	1	1711.72	High	0.0009881	0.01236	0.94
FALSE	High	EMVEAGSELRDRLW	1x2PCA [N-Term]	0.0266647	0.00141869	1	1	1	P0AB77	2	1779.85	High	0.0009881	0.01386	1.91
FALSE	High	HQMTAPL	1xOxidation [M3]; 1x2PCA [N-Term]	0.0272894	0.00141869	1	1	1	P69441	0	902.419	High	0.0009881	0.01421	1.53
FALSE	High	ENDLRFL	1x2PCA [N-Term]	0.0225376	0.00141869	1	1	1	P08312	2	995.494	High	0.0009881	0.01148	1.52
FALSE	High	ESVHIL	1x2PCA [N-Term]	0.023067	0.00141869	1	1	2	P0AC38	0	786.414	High	0.0009881	0.01175	1.4
FALSE	High	GTVIRGGTAHF		0.0236087	0.00141869	1	1	1	P61714	0	1115.6	High	0.0009881	0.01211	1.25
FALSE	High	TVDMPTPGARY	1x2PCA [N-Term]	0.0228008	0.00141869	1	1	1	P33232	0	1296.6	High	0.0009881	0.01165	1.74
FALSE	High	FAQTEALAF	1x2PCA [N-Term]	0.0226688	0.00141869	1	1	2	P0A6T1	2	1086.53	High	0.0009881	0.01155	1.74
FALSE	High	GNDARVKML	1xOxidation [M8]	0.0221484	0.00141869	1	1	1	P0A6F5	0	1019.53	High	0.0009881	0.01124	1.05
FALSE	High	GLSLVRAL		0.0263577	0.00141869	1	1	1	P61889	2	828.53	High	0.0009881	0.01364	1.81
FALSE	High	FGKGSAL	1x2PCA [N-Term]	0.0257539	0.00141869	1	1	1	P00509	1	768.404	High	0.0009881	0.01328	1.35
FALSE	High	VAVAVTPESQQLL	1x2PCA [N-Term]	0.0232013	0.00141869	1	1	1	P46888	1	1443.78	High	0.0009881	0.01183	1.51
FALSE	High	VDPNLLVGNETRDDAAVY	1x2PCA [N-Term]	0.0266647	0.00141869	1	1	1	P16456	2	2049.99	High	0.0009881	0.01383	1.27
FALSE	High	KAQIAHF	1x2PCA [N-Term]	0.0225376	0.00141869	1	1	1	P0A7A9	0	903.484	High	0.0009881	0.0115	1.64
FALSE	High	SMEHPGAAARLF	1xOxidation [M2]	0.0234721	0.00141869	1	1	2	P0A7J3	1	1302.63	High	0.0009881	0.01205	1.26
FALSE	High	KPEGELCTRNDPEGRPTVF	1xCarbamidomethyl [C7]	0.0251638	0.00141869	1	1	1	P37765	1	2202.06	High	0.0009881	0.01301	1.81
FALSE	High	KVLYPINSKDKNDEIVSML	1x2PCA [N-Term]	0.0221484	0.00141869	1	1	1	P33136	2	2295.21	High	0.0009881	0.0113	1.59
FALSE	High	ATDAVCRKL	1xCarbamidomethyl [C6]	0.0269753	0.00141869	1	1	1	P0A9C0	0	1033.55	High	0.0009881	0.01399	1.24
FALSE	High	AVDRVIGMENAMPW	1x2PCA [N-Term]	0.0250184	0.00141869	1	1	1	P0ABQ4	0	1677.79	High	0.0009881	0.01287	0.98
FALSE	High	AVLAMTPKGAY	1x2PCA [N-Term]	0.0236087	0.00141869	1	1	1	P00550	1	1210.63	High	0.0009881	0.01206	2.36
FALSE	High	SREIQPW	1x2PCA [N-Term]	0.0232013	0.00141869	1	1	1	P28904	0	1004.49	High	0.0009881	0.01183	1.55
FALSE	High	IGGCCRTTPADIAAL	2xCarbamidomethyl [C4; C5]; 1x2PCA [N-Term]	0.0250184	0.00141869	1	1	1	Q47690	0	1664.79	High	0.0009881	0.0129	1.65
FALSE	High	SSVILGNVGNQLL	1x2PCA [N-Term]	0.024587	0.00141869	1	1	1	P0AEE1	2	1402.77	High	0.0009881	0.01268	1.36
FALSE	High	AVMVIKSTVPVGFTAAMHKKY	2xOxidation [M3; M17]; 1x2PCA [N-Term]	0.0225376	0.00141869	1	1	1	P76373	1	2399.26	High	0.0009881	0.01148	1.29
FALSE	High	CLEREIPF	1xCarbamidomethyl [C1]; 1x2PCA [N-Term]	0.0222774	0.00141869	1	1	1	P67910	1	1152.55	High	0.0009881	0.01134	1.58
FALSE	High	LFGTVDTW	1x2PCA [N-Term]	0.0260541	0.00141869	1	1	2	P0A6F3	2	1027.49	High	0.0009881	0.01351	2.15
FALSE	High	IFDPACY	1xCarbamidomethyl [C6]; 1x2PCA [N-Term]	0.0260541	0.00141869	1	1	3	P77739	1	974.408	High	0.0009881	0.01346	1.76
FALSE	High	IESVMEPL	1x2PCA [N-Term]	0.0271319	0.00141869	1	1	1	P05020	0	1006.49	High	0.0009881	0.0141	1.79
FALSE	High	IDNFDKY	1x2PCA [N-Term]	0.0259036	0.00141869	1	1	1	P22259	1	1003.45	High	0.0009881	0.01341	1.45
FALSE	High	DFVNVIQGDATLNQAL	1x2PCA [N-Term]	0.0224071	0.00141869	1	1	1	P0AEZ3	2	1806.9	High	0.0009881	0.01141	1.74
FALSE	High	THAIEAY	1x2PCA [N-Term]	0.0256051	0.00141869	1	2	1	P37686	0	893.415	High	0.0009881	0.01325	1.49
FALSE	High	TAGPMPAVDSNDPGAAGF	1x2PCA [N-Term]	0.0232013	0.00141869	1	1	1	P0AB55	0	1763.77	High	0.0009881	0.01185	1.56
FALSE	High	TAKFEEKF	1x2PCA [N-Term]	0.0238842	0.00141869	1	1	1	P00961	1	1088.54	High	0.0009881	0.01224	2.22
FALSE	High	TALDFKPY	1x2PCA [N-Term]	0.0243035	0.00141869	1	1	1	P19926	2	1043.52	High	0.0009881	0.01247	0.79
FALSE	High	IAVHEML	1xOxidation [M6]; 1x2PCA [N-Term]	0.0240232	0.00141869	1	1	1	P0ABT2	0	917.455	High	0.0009881	0.0123	1.51
FALSE	High	IAVCGEQLDENGQNL	1xCarbamidomethyl [C4]; 1x2PCA [N-Term]	0.0236087	0.00141869	1	1	1	P0ABA4	1	1748.79	High	0.0009881	0.01207	1.73
FALSE	High	LANDINLY	1x2PCA [N-Term]	0.0228008	0.00141869	1	1	3	P0AFP6	2	1024.51	High	0.0009881	0.01167	1.56
FALSE	High	TDESRHPDTRL	1x2PCA [N-Term]	0.0240232	0.00141869	1	1	1	P34210	0	1415.67	High	0.0009881	0.01237	1.93
FALSE	High	DLASPIGRGQRGL	1x2PCA [N-Term]	0.0253101	0.00141869	1	1	3	P0AG30	1	1428.77	High	0.0009881	0.01308	2.03
FALSE	High	IALGSSGPHSNGY	1x2PCA [N-Term]	0.0240232	0.00141869	1	1	1	P08178	1	1348.63	High	0.0009881	0.01237	1.65
FALSE	High	VLISVNKTW	1x2PCA [N-Term]	0.02473	0.00141869	1	1	1	P31826	1	1148.65	High	0.0009881	0.01273	1.33
FALSE	High	DINEAIAL	1x2PCA [N-Term]	0.0251638	0.00141869	1	1	2	P0A7L0	0	947.483	High	0.0009881	0.01296	1.78
FALSE	High	IAESGAQL	1x2PCA [N-Term]	0.0259036	0.00141869	1	1	1	P13033	0	877.441	High	0.0009881	0.01337	1.13
FALSE	High	VLLDDPSPF	1x2PCA [N-Term]	0.0259036	0.00141869	1	1	1	P36771	2	1091.54	High	0.0009881	0.01338	1.68
FALSE	High	TGLLATVVY	1x2PCA [N-Term]	0.0233363	0.00141869	1	1	1	P07395	2	1025.57	High	0.0009881	0.01197	1.31
FALSE	High	LDEGRAGENVGVL	1x2PCA [N-Term]	0.0237461	0.00141869	1	2	1	P0CE48	1	1417.71	High	0.0009881	0.01214	1.38
FALSE	High	ALVAAMDMTNGGLY	1xOxidation [M]; 1x2PCA [N-Term]	0.0265107	0.00141869	1	1	3	P0A712	2	1531.69	High	0.0009881	0.01378	1.58
FALSE	High	LGKIVSY	1x2PCA [N-Term]	0.0260541	0.00141869	1	1	3	P00350	1	868.493	High	0.0009881	0.0135	2.08
FALSE	High	ADIGQTL	1x2PCA [N-Term]	0.0263577	0.00141869	1	1	1	P0A6K6	0	806.404	High	0.0009881	0.01366	1.58
FALSE	High	AHEKLSPTLAMY	1x2PCA [N-Term]	0.0238842	0.00141869	1	1	1	P0A9Q7	2	1449.72	High	0.0009881	0.01227	1.66
FALSE	High	AGHTRNVA	1x2PCA [N-Term]	0.0262054	0.00141869	1	1	2	P0A9E5	0	914.459	High	0.0009881	0.01355	1.69
FALSE	High	QKVRPGVQVKAQEVTADNNQQAASGAQPEQSKS	1x2PCA [N-Term]	0.0241629	0.00141869	1	1	1	P0AE06	0	3567.79	High	0.0009881	0.01243	1.02
FALSE	High	AAILEARGL	1x2PCA [N-Term]	0.0225376	0.00141869	1	1	1	P0A7E5	1	1002.57	High	0.0009881	0.01146	2.08
FALSE	High	MIDKSAF	1x2PCA [N-Term]	0.0243035	0.00141869	1	1	1	P0A722	0	900.428	High	0.0009881	0.01249	1.73
FALSE	High	RDIPLL	1x2PCA [N-Term]	0.0236087	0.00141869	1	1	1	P0AB89	1	815.477	High	0.0009881	0.01212	1.21
FALSE	High	AAGANIDGKHY	1x2PCA [N-Term]	0.0256051	0.00141869	1	1	1	P16659	0	1205.57	High	0.0009881	0.01326	0.78
FALSE	High	NALYGEIF	1x2PCA [N-Term]	0.0269753	0.00141869	1	1	1	P00954	2	1015.49	High	0.0009881	0.01404	1.03
FALSE	High	ITFPEGSEEHTY	1x2PCA [N-Term]	0.0244448	0.00141869	1	1	2	P0AFG8	1	1498.65	High	0.0009881	0.01257	1.55
FALSE	High	AAGRIPGSF	1x2PCA [N-Term]	0.0254572	0.00141869	1	1	1	P05055	0	964.5	High	0.0009881	0.01318	2.27
FALSE	High	VVRILELAD	1x2PCA [N-Term]	0.0262054	0.00141869	1	1	1	P07862	2	1116.64	High	0.0009881	0.01357	2.21
FALSE	High	LVVTGVF	1x2PCA [N-Term]	0.0262054	0.00141869	1	1	1	C1P609	1	823.471	High	0.0009881	0.01361	1.85
FALSE	High	ITVASTESCPF	1xCarbamidomethyl [C9]; 1x2PCA [N-Term]	0.0225376	0.00141869	1	1	1	P04079	0	1300.59	High	0.0009881	0.01146	1.6
FALSE	High	IVTDRFLF	1x2PCA [N-Term]	0.0262054	0.00141869	1	1	1	P0A9Q7	2	1099.59	High	0.0009881	0.01355	2.16
FALSE	High	NAIDVLSY	1x2PCA [N-Term]	0.0256051	0.00141869	1	1	2	P02930	1	983.483	High	0.0009881	0.01326	1.82
FALSE	High	LVEKVF	1x2PCA [N-Term]	0.0234721	0.00141869	1	1	5	Q46938	1	823.471	High	0.0009881	0.01199	1.39
FALSE	High	MIQEQTML	1x2PCA [N-Term]	0.024587	0.00141869	1	1	3	P0ADY3	0	1082.5	High	0.0009881	0.01261	1.27
FALSE	High	IVIDPRF	1x2PCA [N-Term]	0.0240232	0.00141869	1	1	1	P32176	0	948.53	High	0.0009881	0.01236	2.02
FALSE	High	IVRAEHLVF	1x2PCA [N-Term]	0.0257539	0.00141869	1	1	1	P45577	1	1172.66	High	0.0009881	0.01333	1.12
FALSE	High	NAATGKADRVGF		0.0244448	0.00141869	1	1	1	P60624	0	1206.62	High	0.0009881	0.0126	1.33
FALSE	High	ALIEINPL	1x2PCA [N-Term]	0.0238842	0.00141869	1	1	2	P0A836	1	971.556	High	0.0009881	0.01229	1.84
FALSE	High	ITEEGQLF	1x2PCA [N-Term]	0.0238842	0.00141869	1	1	1	P0AG16	1	1025.49	High	0.0009881	0.01227	1.7
FALSE	High	NVFEGERVERGDVISDGPEAPHDIL		0.0233363	0.00141869	1	1	1	P0A8T7	1	2750.34	High	0.0009881	0.01197	2.97
FALSE	High	RTICPDQKGL	1xCarbamidomethyl [C4]; 1x2PCA [N-Term]	0.02473	0.00141869	1	1	1	P37051	0	1276.65	High	0.0009881	0.01273	1.32
FALSE	High	VVLAEVL	1x2PCA [N-Term]	0.0244448	0.00141869	1	1	2	P04737	1	831.497	High	0.0009881	0.0126	2.05
FALSE	High	AHEKLSPTLAMY	1xOxidation [M11]; 1x2PCA [N-Term]	0.0256051	0.00141869	1	1	1	P0A9Q7	2	1465.71	High	0.0009881	0.01327	1.92
FALSE	High	YDELPTEGNEHGQAF	1x2PCA [N-Term]	0.0221484	0.00141869	1	2	1	P0AC33	2	1795.76	High	0.0009881	0.01127	1.65
FALSE	High	ADAPVFF	1x2PCA [N-Term]	0.0265107	0.00141869	1	1	1	P0A927	1	855.404	High	0.0009881	0.01375	0.99
FALSE	High	NKDGNKLDLY		0.0272894	0.00141869	1	4	1	P06996	2	1179.6	High	0.0009881	0.0142	1.33
FALSE	High	RLQGQIL	1x2PCA [N-Term]	0.0271319	0.00141869	1	1	1	P75745	1	916.536	High	0.0009881	0.0141	1.35
FALSE	High	LRNPEQVSVAL	1x2PCA [N-Term]	0.0254572	0.00141869	1	1	1	P0ACP5	1	1314.72	High	0.0009881	0.01319	1.53
FALSE	High	LRQGIHL	1x2PCA [N-Term]	0.0220201	0.00141869	1	1	1	P10408	1	925.537	High	0.0007808	0.01117	1.73
FALSE	High	QVVIGTNVGDYY	1x2PCA [N-Term]	0.0253101	0.00141869	1	1	1	P36672	1	1416.68	High	0.0009881	0.01304	1.73
FALSE	High	VVKGAHADEQKERTY	1x2PCA [N-Term]	0.0256051	0.00141869	1	1	1	P0C054	0	1819.91	High	0.0009881	0.01324	2.12
FALSE	High	RGAIIPREAMPA	1xOxidation [M10]; 1x2PCA [N-Term]	0.0238842	0.00141869	1	1	2	P37647	0	1386.73	High	0.0009881	0.01225	2.17
FALSE	High	YGVIDNSDFY	1x2PCA [N-Term]	0.0274478	0.00141869	1	1	1	P23721	2	1281.54	High	0.0009881	0.01432	0.89
FALSE	High	RQLGDKPADVRDVAQL	1x2PCA [N-Term]	0.0266647	0.00141869	1	1	2	P15254	1	1869.99	High	0.0009881	0.01385	2.17
FALSE	High	NEKFAAY	1x2PCA [N-Term]	0.0243035	0.00141869	2	2	1	P27302; P33570	1	931.431	High	0.0009881	0.01247	1.46
FALSE	High	RFADSESLF	1x2PCA [N-Term]	0.0229335	0.00141869	1	1	1	P33221	2	1160.54	High	0.0009881	0.0117	1.96
FALSE	High	QLGEGAFY	1x2PCA [N-Term]	0.0236087	0.00141869	1	1	3	P0A8M3	2	973.441	High	0.0009881	0.01212	1.71
FALSE	High	NRNSSHRQAMF	1x2PCA [N-Term]	0.0225376	0.00141869	1	1	1	P0AG44	0	1436.66	High	0.0009881	0.01149	1.25
FALSE	High	NRPGHDIVDHY		0.023067	0.00141869	1	1	1	P27302	0	1322.62	High	0.0009881	0.01178	1.24
FALSE	High	MQPASEGTGIIAGGAMRAVL	1xOxidation [M16]; 1x2PCA [N-Term]	0.0257539	0.00141869	1	1	2	P0A7W1	0	2035.01	High	0.0009881	0.0133	0.95
FALSE	High	VRFAEVVF	1x2PCA [N-Term]	0.0276071	0.00177942	1	1	1	Q46829	1	1055.57	High	0.001229	0.01442	1.97
FALSE	High	NSIGIVTY	1x2PCA [N-Term]	0.0277673	0.00177942	1	1	1	P0AC38	0	955.488	High	0.001229	0.01446	1.53
FALSE	High	TIVDMAVAHF	1x2PCA [N-Term]	0.0277673	0.00177942	1	1	1	P0ABQ0	0	1192.58	High	0.001229	0.01452	1.43
FALSE	High	IERILF	1x2PCA [N-Term]	0.0276071	0.00177942	1	1	3	P0ABD3	1	879.509	High	0.001229	0.01442	2.28
FALSE	High	MGCAGGIDF	1xCarbamidomethyl [C3]; 1x2PCA [N-Term]	0.0279284	0.00177942	1	1	1	P15288	0	1016.4	High	0.001229	0.01461	1.31
FALSE	High	EVVVNERREEESAAAAEVEERTRKLQQY	1x2PCA [N-Term]	0.0279284	0.00177942	1	1	1	P0ACF8	1	3407.69	High	0.001229	0.0146	2.38
FALSE	High	LDQTGGLW	1x2PCA [N-Term]	0.0279284	0.00177942	1	1	3	P0A8G6	2	978.468	High	0.001229	0.01454	2.06
FALSE	High	CVKEGMAKNTY	1xCarbamidomethyl [C1]; 1x2PCA [N-Term]	0.0276071	0.00177942	1	1	1	P0A6F3	0	1389.63	High	0.0009881	0.01435	0.87
FALSE	High	AAGLELF	1x2PCA [N-Term]	0.0277673	0.00177942	1	1	2	P0A6K6	2	809.419	High	0.001229	0.01451	1.2
FALSE	High	AISRSGAQAVCF	1xCarbamidomethyl [C11]; 1x2PCA [N-Term]	0.0279284	0.00177942	1	1	1	P0ABU5	0	1355.65	High	0.001229	0.01462	1.3
FALSE	High	APMSVAQQSLVLF		0.0277673	0.00177942	1	1	1	P0ABB0	2	1390.74	High	0.001229	0.01444	1.38
FALSE	High	FNESKGF		0.0277673	0.00177942	2	2	1	P0A972; P0A9Y6	1	828.389	High	0.001229	0.01449	1.6
FALSE	High	VFTDVQLRGY	1x2PCA [N-Term]	0.0279284	0.00177942	1	1	2	Q46829	2	1286.65	High	0.001229	0.01453	1.54
FALSE	High	IREGKCKDNRF	1xCarbamidomethyl [C6]; 1x2PCA [N-Term]	0.0284173	0.00212661	1	1	2	P24251	0	1511.75	High	0.001452	0.01487	2.03
FALSE	High	IFAAPEVTRSADSEYPY	1x2PCA [N-Term]	0.0280905	0.00212661	1	1	1	P15034	2	2004.93	High	0.001452	0.01471	1.72
FALSE	High	MVKPAGAY	1x2PCA [N-Term]	0.0294204	0.00212661	1	1	1	P0ACB2	0	925.46	High	0.001452	0.01544	1.6
FALSE	High	TAVQLPPVIL	1x2PCA [N-Term]	0.0290823	0.00212661	1	1	1	P33195	1	1139.68	High	0.001452	0.01529	1.46
FALSE	High	NDRAISY	1x2PCA [N-Term]	0.0299349	0.00212661	1	1	2	P23538	0	927.432	High	0.001452	0.01579	1.72
FALSE	High	EANVRY	1x2PCA [N-Term]	0.0299349	0.00212661	1	1	1	P0AEK4	0	840.4	High	0.001452	0.01574	1.81
FALSE	High	MSEALKIL	1x2PCA [N-Term]	0.0285821	0.00212661	1	1	1	P0ACF8	1	993.544	High	0.001452	0.01492	1.47
FALSE	High	AEQVRTY		0.0295909	0.00212661	1	1	1	P0AFG8	0	866.437	High	0.001452	0.01559	1.66
FALSE	High	EMESATLL	1x2PCA [N-Term]	0.0301083	0.00212661	1	1	3	P12758	1	982.455	High	0.001452	0.01583	1.53
FALSE	High	IKITAY	1x2PCA [N-Term]	0.0292509	0.00212661	1	1	3	P07813	0	797.456	High	0.001452	0.01534	1.89
FALSE	High	IHVDVNYSDLY	1x2PCA [N-Term]	0.0282534	0.00212661	1	1	1	P0AED0	2	1426.66	High	0.001452	0.01476	1.41
FALSE	High	YQGTPSPVKHPELTDMVIF	1xOxidation [M16]; 1x2PCA [N-Term]	0.0301083	0.00212661	1	1	1	P08200	2	2264.11	High	0.001452	0.01585	1.16
FALSE	High	RLPQLGIEF	1x2PCA [N-Term]	0.0287479	0.00212661	1	1	1	P0ACA3	2	1161.64	High	0.001452	0.01507	1.57
FALSE	High	IGEVTVVDESEPF	1x2PCA [N-Term]	0.0295909	0.00212661	1	1	3	P0A9Q7	0	1509.71	High	0.001452	0.01552	1.42
FALSE	High	TTGCGVHAF	1xCarbamidomethyl [C4]; 1x2PCA [N-Term]	0.0280905	0.00212661	1	1	1	P0A993	0	1038.45	High	0.001229	0.01463	1.8
FALSE	High	RVDGGAVANNF	1x2PCA [N-Term]	0.0295909	0.00212661	1	1	1	P0A6F3	0	1208.58	High	0.001452	0.0155	1.78
FALSE	High	NFNQLSQY	1x2PCA [N-Term]	0.0282534	0.00212661	1	1	1	P36683	2	1102.5	High	0.001452	0.01472	1.35
FALSE	High	LLVDRVL	1x2PCA [N-Term]	0.0294204	0.00212661	1	1	1	P0A6Q6	2	916.561	High	0.001452	0.01547	1.91
FALSE	High	GMASVRF	1x2PCA [N-Term]	0.0284173	0.00212661	1	1	1	P0AB77	0	856.413	High	0.001452	0.01483	1.52
FALSE	High	VKKVASEPIGQRY	1x2PCA [N-Term]	0.0280905	0.00212661	1	1	1	P0A8Z0	0	1563.86	High	0.001452	0.01471	1.68
FALSE	High	MNFEGKIAL	1x2PCA [N-Term]	0.0289146	0.00212661	1	1	2	P0AEK2	1	1111.56	High	0.001452	0.01513	1.18
FALSE	High	DAFGLPAEGAAVKNNTAPAPW	1x2PCA [N-Term]	0.0294204	0.00212661	1	1	1	P07813	2	2186.07	High	0.001452	0.01549	1.31
FALSE	High	GIVPQPANESRCL	1xCarbamidomethyl [C12]; 1x2PCA [N-Term]	0.0290823	0.00212661	1	1	1	P19930	0	1529.75	High	0.001452	0.01529	1.47
FALSE	High	VTKTVM	1xOxidation [M6]; 1x2PCA [N-Term]	0.0287479	0.00212661	1	1	2	P0ADY7	0	783.407	High	0.001452	0.01501	1.2
FALSE	High	DHSNIIHY	1x2PCA [N-Term]	0.0301083	0.00212661	1	1	2	P0C8J8	0	1087.5	High	0.001452	0.01583	1.26
FALSE	High	RHLSEAEIDNY	1x2PCA [N-Term]	0.0287479	0.00212661	1	1	1	P0A729	1	1435.66	High	0.001452	0.01501	1.34
FALSE	High	EFPAVADF	1x2PCA [N-Term]	0.0349789	0.0023335	1	1	1	P12758	1	984.446	High	0.001586	0.0187	1.98
FALSE	High	VIDDVRY	1x2PCA [N-Term]	0.0345784	0.0023335	1	1	2	P75818	0	968.484	High	0.001586	0.01851	1.62
FALSE	High	NFERMQALGF	1x2PCA [N-Term]	0.0309904	0.0023335	1	1	1	P69805	2	1301.61	High	0.001586	0.01635	1.89
FALSE	High	EFFERL	1x2PCA [N-Term]	0.0339861	0.0023335	1	1	2	P62399	2	929.452	High	0.001586	0.01811	1.94
FALSE	High	IATGARPKVAVL	1x2PCA [N-Term]	0.0379115	0.0023335	1	1	1	P15254	0	1284.78	High	0.001586	0.02043	1.54
FALSE	High	KINLLDDNQF	1x2PCA [N-Term]	0.0368377	0.0023335	1	1	1	P06996	2	1308.66	High	0.001586	0.01985	1.23
FALSE	High	KLNERHY	1x2PCA [N-Term]	0.0349789	0.0023335	1	1	2	P62707	1	1048.53	High	0.001586	0.01878	1.55
FALSE	High	VIANALY	1x2PCA [N-Term]	0.0311698	0.0023335	1	1	1	P0A7Y0	1	852.461	High	0.001586	0.01649	1.57
FALSE	High	NGEVCTSVF	1xCarbamidomethyl [C5]; 1x2PCA [N-Term]	0.0353839	0.0023335	1	1	1	P0A9B2	0	1101.47	High	0.001586	0.01899	1.57
FALSE	High	LARQAFHDASF	1x2PCA [N-Term]	0.0339861	0.0023335	1	1	1	P0AC33	2	1351.65	High	0.001586	0.0181	2.39
FALSE	High	VIPGNDDAIRAVTLY	1x2PCA [N-Term]	0.0335967	0.0023335	1	1	3	P0A7V0	1	1705.89	High	0.001586	0.0179	1.45
FALSE	High	KIHGVNY	1x2PCA [N-Term]	0.0317142	0.0023335	1	1	2	P0A953	0	919.478	High	0.001586	0.01678	1.36
FALSE	High	KPIVAIY		0.0355881	0.0023335	1	1	1	P77488	0	803.503	High	0.001586	0.01906	0.97
FALSE	High	TAYVDELSAPY	1x2PCA [N-Term]	0.0387924	0.0023335	1	1	1	P63020	2	1317.6	High	0.001586	0.02095	1.13
FALSE	High	DREKLQERVAKL	1x2PCA [N-Term]	0.032831	0.0023335	1	1	1	P0A6F5	1	1573.88	High	0.001586	0.01745	1.72
FALSE	High	LAAEPGNAW	1x2PCA [N-Term]	0.0368377	0.0023335	1	1	1	P66948	1	1017.48	High	0.001586	0.01983	1.38
FALSE	High	KYDANNIYL	1x2PCA [N-Term]	0.0351808	0.0023335	3	5	1	P02931; P06996; P21420	2	1202.58	High	0.001586	0.01889	1.35
FALSE	High	IAKGHAY	1x2PCA [N-Term]	0.0353839	0.0023335	1	1	1	P21888	0	848.441	High	0.001586	0.019	1.48
FALSE	High	TGKVTIPGSDNEYY	1x2PCA [N-Term]	0.0387924	0.0023335	1	1	1	P0A940	1	1632.75	High	0.001586	0.02102	1.18
FALSE	High	TIDRVIPY	1x2PCA [N-Term]	0.0324545	0.0023335	1	1	3	P62707	0	1065.57	High	0.001586	0.0172	1.67
FALSE	High	VVNERIVL		0.0324545	0.0023335	1	1	1	P23843	0	941.578	High	0.001586	0.01726	1.95
FALSE	High	DTPTRHY	1x2PCA [N-Term]	0.0376943	0.0023335	1	2	2	P0CE48	0	978.443	High	0.001586	0.02039	1.22
FALSE	High	KVEQEYGKPGEKF		0.0330208	0.0023335	1	1	1	P00956	1	1538.78	High	0.001586	0.01758	1.15
FALSE	High	TFMSIEEINALEEEDKNSGKAPRAQY	1x2PCA [N-Term]	0.0379115	0.0023335	1	1	1	P0AGJ9	2	3059.44	High	0.001586	0.02054	1.41
FALSE	High	DIPREMLPEVRRSSEVY	1x2PCA [N-Term]	0.0368377	0.0023335	1	1	1	P0A6F3	1	2165.08	High	0.001586	0.01979	2.01
FALSE	High	TKPNIVIKPNANSRPTGDTTGY	1x2PCA [N-Term]	0.0387924	0.0023335	1	2	1	P18776	0	2433.25	High	0.001586	0.02103	1.71
FALSE	High	TEVTVGGPL	1x2PCA [N-Term]	0.0374784	0.0023335	1	1	1	P21599	0	961.499	High	0.001586	0.02023	1.21
FALSE	High	DYVADRF	1x2PCA [N-Term]	0.0366265	0.0023335	1	1	2	P23256	1	974.437	High	0.001586	0.01968	1.98
FALSE	High	RMLSFEEIGTSTL	1x2PCA [N-Term]	0.0306346	0.0023335	1	1	1	P0AEZ9	2	1572.77	High	0.001586	0.01618	1.3
FALSE	High	THAGTENLL		0.0385703	0.0023335	1	1	1	P0C8J6	1	955.484	High	0.001586	0.02089	1.31
FALSE	High	DLDVKGF	1x2PCA [N-Term]	0.0334037	0.0023335	1	1	1	P22564	1	882.436	High	0.001586	0.01775	1.71
FALSE	High	KSRVENASPKDE	1x2PCA [N-Term]	0.0317142	0.0023335	1	1	3	P0A6X7	0	1448.71	High	0.001586	0.01676	1.02
FALSE	High	MSELNEKLATAW	1xMet-loss [N-Term]	0.0320823	0.0023335	1	1	1	P09373	2	1261.64	High	0.001586	0.01696	2.15
FALSE	High	KQQQEVAKL		0.0302827	0.0023335	1	1	1	P0A8V2	0	1071.62	High	0.001452	0.01592	1.56
FALSE	High	MVTIRL	1x2PCA [N-Term]	0.032831	0.0023335	1	1	2	P0A7T3	0	821.47	High	0.001586	0.0175	1.31
FALSE	High	VLDVLNAL	1x2PCA [N-Term]	0.0381299	0.0023335	1	1	1	P0A988	2	945.54	High	0.001586	0.02056	1.71
FALSE	High	IANVNEDGFENNPY	1x2PCA [N-Term]	0.0372636	0.0023335	1	1	1	P0ABU2	1	1684.72	High	0.001586	0.02012	1.4
FALSE	High	IAPDAEVPEQY	1x2PCA [N-Term]	0.0313502	0.0023335	1	1	2	P15034	0	1320.61	High	0.001586	0.01662	1.49
FALSE	High	DWVRPGIILY	1x2PCA [N-Term]	0.0341824	0.0023335	1	2	1	P0A6B4	2	1320.71	High	0.001586	0.01831	1.33
FALSE	High	TFVSHQQEVGTGYF	1x2PCA [N-Term]	0.0364165	0.0023335	1	1	1	P0A9G6	2	1688.77	High	0.001586	0.01961	0.96
FALSE	High	YGRNMPAV	1x2PCA [N-Term]	0.032831	0.0023335	1	1	1	P0A7F6	1	996.472	High	0.001586	0.01742	1.55
FALSE	High	EGRIHPL	1x2PCA [N-Term]	0.0366265	0.0023335	1	1	1	P25516	0	910.489	High	0.001586	0.01971	1.75
FALSE	High	GIEPRVALL	1x2PCA [N-Term]	0.0302827	0.0023335	1	1	2	P76558	1	1056.62	High	0.001452	0.01597	1.61
FALSE	High	QKAERKPNACKDEQGRL	1xCarbamidomethyl [C10]; 1x2PCA [N-Term]	0.0311698	0.0023335	1	1	1	P0ADG7	0	2117.07	High	0.001586	0.01646	0.78
FALSE	High	QGIQAAL	1x2PCA [N-Term]	0.0357935	0.0023335	1	1	1	P0AFD1	0	789.425	High	0.001586	0.01924	1.84
FALSE	High	GLVDGLNF	1x2PCA [N-Term]	0.0362076	0.0023335	3	3	4	P02931; P06996; P21420	2	923.462	High	0.001586	0.01942	1.54
FALSE	High	VADLGCGPGNSTALL	1xCarbamidomethyl [C6]; 1x2PCA [N-Term]	0.0364165	0.0023335	1	1	1	P76145	2	1533.74	High	0.001586	0.01954	1.65
FALSE	High	VGAGINY	1x2PCA [N-Term]	0.0379115	0.0023335	1	1	3	P0A915	0	782.383	High	0.001586	0.02043	1.5
FALSE	High	GKIIGGGMPVGAF	1x2PCA [N-Term]	0.0330208	0.0023335	1	1	1	P23893	0	1292.68	High	0.001586	0.01752	1.61
FALSE	High	VGAPLHDPCTIAW	1xCarbamidomethyl [C9]; 1x2PCA [N-Term]	0.0351808	0.0023335	1	1	1	P41409	1	1525.73	High	0.001586	0.0189	1.53
FALSE	High	GQDVWLPAETL		0.0337909	0.0023335	1	1	1	P08200	2	1228.62	High	0.001586	0.01803	1.6
FALSE	High	TVSGQLNGETY	1x2PCA [N-Term]	0.0334037	0.0023335	1	1	1	P0A8M0	1	1257.57	High	0.001586	0.01783	1.18
FALSE	High	FAQPDIDGALVGGASL	1x2PCA [N-Term]	0.0302827	0.0023335	1	1	1	P0A858	2	1619.81	High	0.001452	0.01593	1.68
FALSE	High	VGHDSNIASLL	1x2PCA [N-Term]	0.0390157	0.0023335	1	1	1	P19926	1	1214.62	High	0.001586	0.02112	2.54
FALSE	High	FAADKTGF	1x2PCA [N-Term]	0.036	0.0023335	1	1	1	P00363	1	945.446	High	0.001586	0.01935	2
FALSE	High	GRMPSAVGY		0.0353839	0.0023335	1	1	1	P0ABB4	0	937.456	High	0.001586	0.01894	1.64
FALSE	High	GMLSPVGNTVESTW	1x2PCA [N-Term]	0.0387924	0.0023335	1	1	2	P0AAI5	1	1566.73	High	0.001586	0.02099	1.27
FALSE	High	GKIIGGGMPVGAF		0.0349789	0.0023335	1	1	1	P23893	0	1203.66	High	0.001586	0.01878	1.63
FALSE	High	QLAIGAEEHF	1x2PCA [N-Term]	0.0372636	0.0023335	1	1	1	P0A6M8	1	1203.58	High	0.001586	0.02003	1.75
FALSE	High	VFHGGSGSTAQEIKDSVSY	1x2PCA [N-Term]	0.0362076	0.0023335	1	1	1	P0AB71	1	2057.96	High	0.001586	0.01945	1.62
FALSE	High	QVPVEVRPVRRNAL	1x2PCA [N-Term]	0.0304582	0.0023335	1	1	1	P02359	0	1721.99	High	0.001586	0.01606	2.35
FALSE	High	QVDAERERISL	1x2PCA [N-Term]	0.0320823	0.0023335	1	1	1	P0AG67	0	1404.72	High	0.001586	0.01696	2.5
FALSE	High	GATNPANALAGTL	1x2PCA [N-Term]	0.0374784	0.0023335	1	1	1	P0A763	1	1259.64	High	0.001586	0.02017	1.46
FALSE	High	GDDRLAALF	1x2PCA [N-Term]	0.030812	0.0023335	1	1	1	P15254	2	1066.53	High	0.001586	0.0163	1.86
FALSE	High	VAVMENY	1x2PCA [N-Term]	0.0349789	0.0023335	1	1	3	P0A8L1	0	914.408	High	0.001586	0.01872	1.44
FALSE	High	QTIASGGNRAPL	1x2PCA [N-Term]	0.0355881	0.0023335	1	1	1	P02919	0	1273.66	High	0.001586	0.01912	1.51
FALSE	High	QVYDPAYY	1x2PCA [N-Term]	0.0372636	0.0023335	1	1	1	P33602	2	1107.48	High	0.001586	0.02012	1.46
FALSE	High	QQMLECTDIAFL	1xCarbamidomethyl [C6]; 1x2PCA [N-Term]	0.0376943	0.0023335	1	1	1	P37647	2	1557.71	High	0.001586	0.0204	1.26
FALSE	High	YQIVKCF	1xCarbamidomethyl [C6]; 1x2PCA [N-Term]	0.0387924	0.0023335	1	1	1	P21889	1	1046.51	High	0.001586	0.02102	1.15
FALSE	High	GGFDPIAQGCGGGVCAVSAL	2xCarbamidomethyl [C10; C15]; 1x2PCA [N-Term]	0.0332117	0.0023335	1	1	1	P13033	1	1981.89	High	0.001586	0.01766	1.74
FALSE	High	VARTDADAADLITSDCDPY	1xCarbamidomethyl [C16]; 1x2PCA [N-Term]	0.0337909	0.0023335	1	1	1	P0A9G6	1	2157.94	High	0.001586	0.01797	1.33
FALSE	High	VFGIQSY	1x2PCA [N-Term]	0.0383495	0.0023335	1	1	2	P09130	1	902.441	High	0.001586	0.02079	1.42
FALSE	High	GGMPRAQAY	1xOxidation [M3]; 1x2PCA [N-Term]	0.0364165	0.0023335	1	1	1	P0A9L8	0	1055.47	High	0.001586	0.01953	1.04
FALSE	High	GGYTGMTPADFREF	1x2PCA [N-Term]	0.0322678	0.0023335	1	1	1	P0C8J8	2	1637.71	High	0.001586	0.01711	1.4
FALSE	High	VALIQPGKVLY	1x2PCA [N-Term]	0.0317142	0.0023335	1	1	1	P0ADY7	2	1289.76	High	0.001586	0.01682	1.94
FALSE	High	GTLRSTW		0.0332117	0.0023335	1	1	1	P13033	1	820.431	High	0.001586	0.0177	1.78
FALSE	High	TVDLHAEQIQGFF	1x2PCA [N-Term]	0.0317142	0.0023335	1	1	1	P0A717	2	1593.77	High	0.001586	0.01684	1.26
FALSE	High	RAVETIDF	1x2PCA [N-Term]	0.0335967	0.0023335	1	1	1	P04079	0	1039.52	High	0.001586	0.01785	1.75
FALSE	High	QAGVQQDNWLGTGY	1x2PCA [N-Term]	0.0330208	0.0023335	1	1	1	P0A940	2	1625.73	High	0.001586	0.01754	1.47
FALSE	High	TPTVGAACERFSEIY	1xCarbamidomethyl [C8]	0.0326422	0.0023335	1	1	1	P26616	1	1700.79	High	0.001586	0.01735	1.8
FALSE	High	VLQDGDIMW	1xOxidation [M8]; 1x2PCA [N-Term]	0.0374784	0.0023335	1	1	1	P25738	1	1181.53	High	0.001586	0.02016	1.57
FALSE	High	KDGAYDLVVPSTY	1x2PCA [N-Term]	0.0306346	0.0023335	1	1	1	P0AFK9	2	1516.73	High	0.001586	0.01618	1.08
FALSE	High	NNAAQVW	1x2PCA [N-Term]	0.0383495	0.0023335	1	1	2	P0AGD3	0	891.411	High	0.001586	0.02068	1.54
FALSE	High	KDIDKAKLRENF	1x2PCA [N-Term]	0.0347781	0.0023335	1	1	1	P24215	1	1565.84	High	0.001586	0.0186	1.53
FALSE	High	TNPAQAREF	1x2PCA [N-Term]	0.0341824	0.0023335	1	1	3	P0C8J6	0	1122.53	High	0.001586	0.01822	1.65
FALSE	High	KDMTKF	1x2PCA [N-Term]	0.0304582	0.0023335	1	1	1	P0ABJ9	0	858.418	High	0.001586	0.01609	1.56
FALSE	High	RFTDGENGEEING		0.0343799	0.0023335	1	1	1	P0A746	1	1437.62	High	0.001586	0.01835	1.66
FALSE	High	NIYVDPEAAEIVF	1x2PCA [N-Term]	0.0383495	0.0023335	1	1	1	P41409	1	1568.76	High	0.001586	0.02077	1.43
FALSE	High	TMGPSPEPNMTILW	1xOxidation [M]; 1x2PCA [N-Term]	0.0390157	0.0023335	1	1	3	P09373	1	1678.76	High	0.001586	0.02116	1.48
FALSE	High	TMGPSPEPNMTILW	1x2PCA [N-Term]	0.0315317	0.0023335	1	1	2	P09373	1	1662.77	High	0.001586	0.01666	1.41
FALSE	High	TMADATTLTEAGY	1x2PCA [N-Term]	0.0349789	0.0023335	1	1	1	P0A6H1	1	1433.63	High	0.001586	0.01871	1.53
FALSE	High	KFQDVGSF	1x2PCA [N-Term]	0.0313502	0.0023335	1	1	1	P06996	1	1016.48	High	0.001586	0.01659	2.01
FALSE	High	YFGDASSKF		0.0381299	0.0023335	1	1	1	P0A915	2	1021.46	High	0.001586	0.02056	2.11
FALSE	High	EGVLNYY	1x2PCA [N-Term]	0.0330208	0.0023335	1	1	2	P0AB71	2	946.43	High	0.001586	0.01754	1.02
FALSE	High	KAVAAGMNPMDL	1xOxidation [M10]; 1x2PCA [N-Term]	0.0302827	0.0023335	1	1	1	P0A6F5	0	1322.62	High	0.001452	0.01591	1
FALSE	High	VKRMQAAGAQAY	1xOxidation [M4]; 1x2PCA [N-Term]	0.0318977	0.0023335	1	1	1	P22259	0	1398.69	High	0.001586	0.01688	1.4
FALSE	High	KAQTKTEEFDAIKIAL	1x2PCA [N-Term]	0.0330208	0.0023335	1	1	1	P0A8T7	1	1895.03	High	0.001586	0.01759	2.4
FALSE	High	NSEEKKRF	1x2PCA [N-Term]	0.0372636	0.0023335	1	1	2	P0AFG3	0	1126.56	High	0.001586	0.02012	1.14
FALSE	High	PVSALQMPLHCPPQAIAHHQQL	1xCarbamidomethyl [C11]; 1x2PCA [N-Term]	0.0337909	0.0023335	1	1	1	P33349	2	2562.29	High	0.001586	0.01799	1.24
FALSE	High	TTVQDGGRHGF	1x2PCA [N-Term]	0.0322678	0.0023335	1	1	2	P75745	0	1263.59	High	0.001586	0.01707	1.56
FALSE	High	EVPVGRGL	1x2PCA [N-Term]	0.0383495	0.0023335	1	1	1	P0ABB0	0	915.505	High	0.001586	0.02069	1.25
FALSE	High	TTQRPSPL		0.0379115	0.0023335	1	1	1	P18775	0	899.495	High	0.001586	0.02049	1.63
FALSE	High	PNPHINF	1x2PCA [N-Term]	0.0332117	0.0023335	1	1	1	P0AER0	0	927.447	High	0.001586	0.01766	1.66
FALSE	High	HGGFLPY	1x2PCA [N-Term]	0.0357935	0.0023335	1	1	1	P27302	2	879.415	High	0.001586	0.01925	1.59
FALSE	High	AAIKMAKDAGY	1xOxidation [M5]; 1x2PCA [N-Term]	0.0345784	0.0023335	1	1	1	P0A6P9	0	1243.61	High	0.001586	0.01848	1.47
FALSE	High	HGHADCL	1xCarbamidomethyl [C6]; 1x2PCA [N-Term]	0.0330208	0.0023335	1	1	2	P23893	0	898.362	High	0.001586	0.01758	1.4
FALSE	High	ESNAIVRY		0.0345784	0.0023335	1	1	1	P0ACA7	0	951.489	High	0.001586	0.0185	2.13
FALSE	High	HIPHGLANALL	1x2PCA [N-Term]	0.0320823	0.0023335	1	1	1	P0A9Q7	2	1244.69	High	0.001586	0.01701	1.54
FALSE	High	HPHGDSAVY	1x2PCA [N-Term]	0.0345784	0.0023335	1	1	1	P0AES4	0	1071.46	High	0.001586	0.01854	1.88
FALSE	High	AARSGSPL	1x2PCA [N-Term]	0.0368377	0.0023335	1	1	2	P17169	0	847.442	High	0.001586	0.01979	1.57
FALSE	High	EMMPVTQSY	1x2PCA [N-Term]	0.0349789	0.0023335	1	1	1	P39831	0	1174.49	High	0.001586	0.0187	1.55
FALSE	High	HSKTPGHPEVGY	1x2PCA [N-Term]	0.0347781	0.0023335	1	1	1	P27302	0	1397.66	High	0.001586	0.01856	1.87
FALSE	High	HVLPGSASL	1x2PCA [N-Term]	0.0343799	0.0023335	1	1	1	P39177	1	969.515	High	0.001586	0.01832	2.14
FALSE	High	REQITY	1x2PCA [N-Term]	0.0374784	0.0023335	1	1	1	P37759	0	898.442	High	0.001586	0.0202	1.68
FALSE	High	VIRDLPL	1x2PCA [N-Term]	0.0309904	0.0023335	1	1	1	P0A6F1	1	914.546	High	0.001586	0.01632	1.35
FALSE	High	QVIAVGELF	1x2PCA [N-Term]	0.0362076	0.0023335	1	1	1	P0A9W6	1	1064.58	High	0.001586	0.01941	0.94
FALSE	High	VSKATGVPL	1x2PCA [N-Term]	0.0318977	0.0023335	1	1	2	P00968	0	960.551	High	0.001586	0.01685	1.38
FALSE	High	LHIDCSATY	1xCarbamidomethyl [C5]	0.0311698	0.0023335	1	1	1	P37095	1	1079.48	High	0.001586	0.01645	1.35
FALSE	High	ASLREGRSGITF	1x2PCA [N-Term]	0.0357935	0.0023335	1	1	2	P0A953	1	1382.72	High	0.001586	0.01918	2.17
FALSE	High	MATDNIGVEL	1x2PCA [N-Term]	0.0385703	0.0023335	1	1	2	P0A915	0	1151.54	High	0.001586	0.02083	1.42
FALSE	High	LRWAESRGF	1x2PCA [N-Term]	0.0317142	0.0023335	1	1	1	P07012	2	1210.61	High	0.001586	0.01679	1.29
FALSE	High	LGSIGGPAAVL	1x2PCA [N-Term]	0.0383495	0.0023335	1	2	1	P0AC33	1	1043.59	High	0.001586	0.0208	1.6
FALSE	High	AKTMLY	1xOxidation [M4]; 1x2PCA [N-Term]	0.0387924	0.0023335	1	1	1	P09373	1	831.407	High	0.001586	0.021	1.4
FALSE	High	ALSVADQY	1x2PCA [N-Term]	0.0374784	0.0023335	1	1	2	P0A6R0	1	955.452	High	0.001586	0.02024	1.54
FALSE	High	AKPGTIKPHTKFESEVY	1x2PCA [N-Term]	0.0381299	0.0023335	1	2	2	P0CE48	1	2021.05	High	0.001586	0.02068	1.12
FALSE	High	LGLPSEEAF	1x2PCA [N-Term]	0.0332117	0.0023335	1	1	1	P0A9P4	2	1051.51	High	0.001586	0.01762	1.5
FALSE	High	SGAAERVL	1x2PCA [N-Term]	0.0313502	0.0023335	1	1	1	P60240	0	891.468	High	0.001586	0.01661	1.61
FALSE	High	FSDIGGRALL	1x2PCA [N-Term]	0.0362076	0.0023335	1	1	1	P30177	2	1137.61	High	0.001586	0.0195	1.72
FALSE	High	VQHIQRGW	1x2PCA [N-Term]	0.0320823	0.0023335	1	1	1	P0A6V1	0	1112.57	High	0.001586	0.017	1.91
FALSE	High	RTLLESTVW	1x2PCA [N-Term]	0.0390157	0.0023335	1	1	1	P0AFZ1	2	1193.63	High	0.001586	0.02115	1.45
FALSE	High	VVDATGKTL		0.032831	0.0023335	1	1	1	P0AA10	0	903.515	High	0.001586	0.01748	1.81
FALSE	High	ALTAHIAAY		0.0320823	0.0023335	1	1	1	P23256	1	930.504	High	0.001586	0.01699	1.8
FALSE	High	STDVIIAAFPW	1x2PCA [N-Term]	0.0362076	0.0023335	1	1	1	P0AB80	1	1308.66	High	0.001586	0.01948	1.18
FALSE	High	IQAQRDYF	1x2PCA [N-Term]	0.0355881	0.0023335	1	1	1	P00350	1	1129.54	High	0.001586	0.01911	2.17
FALSE	High	MKLPVREF	1x2PCA [N-Term]	0.0317142	0.0023335	1	1	1	P0AC41	1	1108.6	High	0.001586	0.0168	2.35
FALSE	High	AYADQISLL	1x2PCA [N-Term]	0.036	0.0023335	1	1	1	P0AGG8	2	1082.55	High	0.001586	0.01934	1.91
FALSE	High	AKGETTKAAF	1x2PCA [N-Term]	0.0318977	0.0023335	1	1	1	P0AD59	0	1112.57	High	0.001586	0.01689	1.52
FALSE	High	RSKIEETRW	1x2PCA [N-Term]	0.0341824	0.0023335	1	1	1	P0ABK2	0	1293.67	High	0.001586	0.01821	1.94
FALSE	High	MKRAVITGL	1x2PCA [N-Term]	0.0381299	0.0023335	1	1	1	P0A953	0	1077.62	High	0.001586	0.02059	1.97
FALSE	High	MKTLGEF	1x2PCA [N-Term]	0.0330208	0.0023335	1	1	2	P0A993	1	914.444	High	0.001586	0.01751	1.09
FALSE	High	LETNLF	1x2PCA [N-Term]	0.0349789	0.0023335	1	1	2	P0ABB0	2	825.414	High	0.001586	0.0187	2.21
FALSE	High	LPQEKAL		0.0304582	0.0023335	1	1	1	P75793	1	798.472	High	0.001586	0.01609	1.34
FALSE	High	LSALAGAEY	1x2PCA [N-Term]	0.0351808	0.0023335	1	1	1	P78055	2	983.483	High	0.001586	0.01881	1.5
FALSE	High	SNDFRAGL	1x2PCA [N-Term]	0.0324545	0.0023335	1	1	1	P0A6N4	1	968.458	High	0.001586	0.01724	1.77
FALSE	High	IKEVNKAA	1x2PCA [N-Term]	0.0339861	0.0023335	1	1	2	P0A7T3	0	961.546	High	0.001586	0.01819	1.44
FALSE	High	ALPVIEQISPVL	1x2PCA [N-Term]	0.032831	0.0023335	1	1	1	P39173	1	1367.79	High	0.001586	0.01748	1.61
FALSE	High	ITGERTSEGFF	1x2PCA [N-Term]	0.0332117	0.0023335	1	1	1	P0A9G6	1	1332.62	High	0.001586	0.01762	1.61
FALSE	High	APIVNAPEVAIL		0.0320823	0.0023335	1	1	1	P06959	0	1206.71	High	0.001586	0.01701	1.43
FALSE	High	LVAELCPGETPPMF	1xCarbamidomethyl [C6]; 1x2PCA [N-Term]	0.0381299	0.0023335	1	1	1	P76502	2	1649.77	High	0.001586	0.02057	1.26
FALSE	High	ILQATSPAANVL	1x2PCA [N-Term]	0.0366265	0.0023335	1	1	2	P04825	1	1286.71	High	0.001586	0.01966	1.39
FALSE	High	IVMRDPVLY	1xOxidation [M3]; 1x2PCA [N-Term]	0.0379115	0.0023335	1	1	1	P00962	1	1210.63	High	0.001586	0.02049	1.2
FALSE	High	IMVLDSF	1x2PCA [N-Term]	0.0341824	0.0023335	1	1	1	P0A6K6	1	913.449	High	0.001586	0.01822	1.27
FALSE	High	SLDAVPF	1x2PCA [N-Term]	0.0355881	0.0023335	1	1	1	P0ABI8	1	837.414	High	0.001586	0.01911	1.1
FALSE	High	SLDTASATGNGLW	1x2PCA [N-Term]	0.0355881	0.0023335	1	1	1	P0AAD6	2	1381.64	High	0.001586	0.01905	1.59
FALSE	High	SAEGEARPL	1x2PCA [N-Term]	0.0349789	0.0023335	1	1	1	P45577	0	1018.5	High	0.001586	0.01873	2.49
FALSE	High	SIGIQPDIL	1x2PCA [N-Term]	0.0347781	0.0023335	1	1	1	P0A7E5	0	1044.57	High	0.001586	0.01856	1.42
FALSE	High	IIKQNGMF	1x2PCA [N-Term]	0.0387924	0.0023335	1	1	1	P00509	0	1039.54	High	0.001586	0.02108	1.62
FALSE	High	AQRSGKSELEAF	1x2PCA [N-Term]	0.0322678	0.0023335	1	1	1	P02359	1	1411.7	High	0.001586	0.01712	1.9
FALSE	High	IIGSLL	1x2PCA [N-Term]	0.0366265	0.0023335	1	1	1	P77400	1	704.434	High	0.001586	0.01972	1.78
FALSE	High	AQTEALAF	1x2PCA [N-Term]	0.0355881	0.0023335	1	1	2	P0A6T1	1	939.457	High	0.001586	0.01906	1.34
FALSE	High	AQVIAPNGSEVL	1x2PCA [N-Term]	0.0368377	0.0023335	1	1	2	P0C018	0	1286.67	High	0.001586	0.0199	1.45
FALSE	High	IIGDRQTGKTAL		0.0379115	0.0023335	1	1	1	P0ABB0	0	1272.73	High	0.001586	0.02046	1
FALSE	High	SLLEPQRVL		0.0368377	0.0023335	1	1	1	P13033	2	1054.63	High	0.001586	0.0199	1.49
FALSE	High	IYSENGGF	1x2PCA [N-Term]	0.0357935	0.0023335	1	1	3	P34210	1	975.421	High	0.001586	0.01921	1.81
FALSE	High	LLDAGAEY	1x2PCA [N-Term]	0.0332117	0.0023335	1	1	6	P21165	2	940.441	High	0.001586	0.01767	1.87
FALSE	High	RVTPNMSTW		0.0372636	0.0023335	1	1	1	P27302	0	1091.53	High	0.001586	0.02009	1.91
FALSE	High	ARLGPSSL		0.0302827	0.0023335	1	1	1	P0ABJ9	1	800.462	High	0.001452	0.01591	2.06
FALSE	High	MAAQGVEHLY		0.0353839	0.0023335	1	1	1	P0AAI9	1	1118.53	High	0.001586	0.01894	1.88
FALSE	High	AISPGLTEPL	1x2PCA [N-Term]	0.0317142	0.0023335	1	1	2	P0A955	1	1086.58	High	0.001586	0.01675	1.67
FALSE	High	LKKAVLL	1x2PCA [N-Term]	0.0322678	0.0023335	1	1	1	P0A9D8	2	873.592	High	0.001586	0.01711	1.65
FALSE	High	LETFDGPVVF	1x2PCA [N-Term]	0.0372636	0.0023335	1	1	1	P30958	2	1212.59	High	0.001586	0.02006	0.88
FALSE	High	IEIPVVY	1x2PCA [N-Term]	0.0309904	0.0023335	1	1	2	P0AAV4	0	921.508	High	0.001586	0.01633	1.34
FALSE	High	LMSQMDIGGAIL	1x2PCA [N-Term]	0.0317142	0.0023335	1	1	1	P0A8Z0	1	1337.66	High	0.001586	0.01676	1.3
FALSE	High	LDIIKDRQY	1x2PCA [N-Term]	0.0324545	0.0023335	1	1	1	P00956	1	1252.67	High	0.001586	0.01719	0.9
FALSE	High	MMGGIPTKVTGQAL	1xOxidation [M2]; 1x2PCA [N-Term]	0.0322678	0.0023335	1	1	1	P0AC41	0	1508.76	High	0.001586	0.0171	1.48
FALSE	High	ALVNWEF	1x2PCA [N-Term]	0.030812	0.0023335	1	1	4	P0AGD3	2	967.467	High	0.001586	0.01624	1.58
FALSE	High	DARSIATLF	1x2PCA [N-Term]	0.0355881	0.0023335	1	1	1	P22523	1	1082.56	High	0.001586	0.01903	1.48
FALSE	High	LDNFGETDDEKK	1x2PCA [N-Term]	0.0330208	0.0023335	1	1	1	P08322	2	1499.66	High	0.001586	0.01759	1.47
FALSE	High	IQPTFITEYPAEVSPL	1x2PCA [N-Term]	0.0349789	0.0023335	2	2	2	P0A8N3; P0A8N5	2	1893.96	High	0.001586	0.01874	2.02
FALSE	High	LDTRHQGTF		0.0337909	0.0023335	1	1	1	P23843	1	1074.53	High	0.001586	0.01802	1.51
FALSE	High	MITPLPGATEL	1x2PCA [N-Term]	0.0320823	0.0023335	1	1	1	P27550	1	1231.64	High	0.001586	0.01698	1.65
FALSE	High	LDIQAGSGGTEAQDW	1x2PCA [N-Term]	0.0322678	0.0023335	1	1	1	P07012	1	1636.72	High	0.001586	0.01714	1.33
FALSE	High	IEKETGRETRATVL	1x2PCA [N-Term]	0.0311698	0.0023335	1	1	2	P0A796	0	1691.91	High	0.001586	0.01644	1.75
FALSE	High	AKAGVEAGRGLW	1x2PCA [N-Term]	0.0364165	0.0023335	1	1	1	P60438	1	1303.69	High	0.001586	0.01957	2.28
FALSE	High	DGTPDGEKAVNDGKL	1x2PCA [N-Term]	0.0343799	0.0023335	1	1	1	P02925	0	1604.76	High	0.001586	0.01832	1.29
FALSE	High	MAGASIQW	1x2PCA [N-Term]	0.0415559	0.00258635	1	1	7	P0A6F3	0	952.434	High	0.001747	0.02272	1.62
FALSE	High	ASAPALDF	1x2PCA [N-Term]	0.0437528	0.00258635	1	1	4	P0C8J6	1	880.42	High	0.001747	0.02401	1.6
FALSE	High	TRGETQAL	1x2PCA [N-Term]	0.0413185	0.00258635	1	1	1	P05055	0	964.485	High	0.001747	0.02254	2.05
FALSE	High	IDAQHIGGCDDLY	1xCarbamidomethyl [C9]; 1x2PCA [N-Term]	0.040382	0.00258635	1	1	1	P0AC62	1	1565.67	High	0.001747	0.02201	0.87
FALSE	High	MAEGKILPY	1x2PCA [N-Term]	0.0406142	0.00258635	1	1	1	P0AEI4	1	1110.57	High	0.001747	0.02217	1.3
FALSE	High	TDQDNQPARVSY		0.0430083	0.00258635	1	1	1	P0A9Q7	0	1393.63	High	0.001747	0.02362	1.44
FALSE	High	VHEAKL	1x2PCA [N-Term]	0.0408477	0.00258635	1	1	1	P75960	0	785.43	High	0.001747	0.02231	1.33
FALSE	High	GGNEKQAL	1x2PCA [N-Term]	0.0422761	0.00258635	1	1	1	P0A850	0	905.448	High	0.001747	0.02312	1.47
FALSE	High	TDTPAGAAL	1x2PCA [N-Term]	0.0427629	0.00258635	1	1	1	P22259	0	905.436	High	0.001747	0.0234	1.54
FALSE	High	VFGSNSVL	1x2PCA [N-Term]	0.0408477	0.00258635	1	1	1	P13029	1	911.462	High	0.001747	0.02222	1.42
FALSE	High	TAAITTVL	1x2PCA [N-Term]	0.044256	0.00258635	1	2	3	P0CE48	0	878.498	High	0.001747	0.0244	1.37
FALSE	High	QIVKCF	1xCarbamidomethyl [C5]; 1x2PCA [N-Term]	0.0415559	0.00258635	1	1	2	P21889	0	883.449	High	0.001747	0.02263	1.63
FALSE	High	VVKSTMDHY	1x2PCA [N-Term]	0.0410825	0.00258635	1	1	1	P0ABK2	0	1168.55	High	0.001747	0.02237	1.35
FALSE	High	GGYQVNPY	1x2PCA [N-Term]	0.0413185	0.00258635	1	1	1	P0A910	1	986.437	High	0.001747	0.02255	1.78
FALSE	High	AIHGTNANF		0.0437528	0.00258635	1	2	1	P0AAX8	0	944.458	High	0.001747	0.02408	1.09
FALSE	High	GALPRTSGY	1x2PCA [N-Term]	0.0394661	0.00258635	1	1	1	P04983	1	1010.51	High	0.001747	0.02142	2.01
FALSE	High	KDLLTAY	1x2PCA [N-Term]	0.044256	0.00258635	1	1	1	P00452	2	912.482	High	0.001747	0.0244	1.63
FALSE	High	MSQAAAKHF	1xOxidation [M1]	0.0410825	0.00258635	1	1	1	P37769	0	1006.48	High	0.001747	0.02238	1.4
FALSE	High	TNKKGDTSLY	1x2PCA [N-Term]	0.0408477	0.00258635	1	1	1	P34210	1	1215.6	High	0.001747	0.02232	1.39
FALSE	High	TNGFEVTSY	1x2PCA [N-Term]	0.0430083	0.00258635	1	1	1	P0A7S3	1	1106.48	High	0.001747	0.02362	1.5
FALSE	High	ASRAGGY	1x2PCA [N-Term]	0.0413185	0.00258635	1	1	1	P0AG44	0	770.358	High	0.001747	0.02257	2.22
FALSE	High	EIARIL	1x2PCA [N-Term]	0.0392403	0.00258635	1	1	2	P0AG16	0	803.477	High	0.001586	0.02122	1.07
FALSE	High	SYGDVLGAGEGW	1x2PCA [N-Term]	0.0415559	0.00258635	1	1	1	P15254	2	1299.56	High	0.001747	0.02273	2.05
FALSE	High	VEIEEGVEGLVHVSEMDW	1x2PCA [N-Term]	0.0417947	0.00258635	1	1	3	P0AG67	1	2145.98	High	0.001747	0.02281	1.18
FALSE	High	MVQIPQNPL	1x2PCA [N-Term]	0.0427629	0.00258635	1	1	1	P00582	0	1128.59	High	0.001747	0.02336	1.25
FALSE	High	GGFLGNTVGGGTGRSL	1x2PCA [N-Term]	0.0408477	0.00258635	1	1	1	P0A905	2	1538.77	High	0.001747	0.02226	1.59
FALSE	High	MARTTPIARY	1xMet-loss [N-Term]	0.0430083	0.00258635	1	1	1	P0A6M8	0	1048.59	High	0.001747	0.0236	2.61
FALSE	High	VDEIFSGLDY	1x2PCA [N-Term]	0.0422761	0.00258635	1	1	1	P0A6T5	2	1246.56	High	0.001747	0.02317	1.27
FALSE	High	AARLAIF	1x2PCA [N-Term]	0.0413185	0.00258635	1	1	1	P00452	1	850.493	High	0.001747	0.02259	1.86
FALSE	High	GHIDIL	1x2PCA [N-Term]	0.0420347	0.00258635	1	1	1	P37769	0	756.404	High	0.001747	0.02294	1.63
FALSE	High	RAGDNAPMAY	1xOxidation [M8]; 1x2PCA [N-Term]	0.0408477	0.00258635	1	1	1	P0AG44	0	1170.5	High	0.001747	0.02231	2
FALSE	High	FESGLQQW	1x2PCA [N-Term]	0.0415559	0.00258635	1	1	1	P00959	2	1083.49	High	0.001747	0.02265	1.49
FALSE	High	AAFDFPF	1x2PCA [N-Term]	0.0430083	0.00258635	1	1	1	P62399	2	903.404	High	0.001747	0.02365	1.75
FALSE	High	VRRADDALW	1x2PCA [N-Term]	0.0432551	0.00258635	1	1	1	P13035	1	1190.61	High	0.001747	0.02366	1.26
FALSE	High	SAIQTNGF	1x2PCA [N-Term]	0.0401511	0.00258635	1	1	1	P0A972	0	926.437	High	0.001747	0.02184	1.84
FALSE	High	LASLDQSL	1x2PCA [N-Term]	0.0410825	0.00258635	1	1	1	Q46851	2	935.483	High	0.001747	0.02246	1.46
FALSE	High	VGGVRPHLY	1x2PCA [N-Term]	0.0408477	0.00258635	1	1	1	P05020	1	1086.58	High	0.001747	0.02225	1.7
FALSE	High	VEMVTSF	1x2PCA [N-Term]	0.040382	0.00258635	1	1	2	P0AFC7	0	901.412	High	0.001747	0.02191	1.71
FALSE	High	DGFIHL	1x2PCA [N-Term]	0.0394661	0.00258635	1	1	1	P0A6K1	1	790.388	High	0.001747	0.0214	1.52
FALSE	High	AIAGLAIL	1x2PCA [N-Term]	0.0437528	0.00258635	1	1	1	P0AAW5	1	830.513	High	0.001747	0.02401	1.67
FALSE	High	VGLNGAIVGMTTF	1xOxidation [M10]; 1x2PCA [N-Term]	0.0392403	0.00258635	1	1	1	P27302	1	1384.69	High	0.001747	0.02131	1.18
FALSE	High	DKVSQAF	1x2PCA [N-Term]	0.0422761	0.00258635	1	1	1	P04079	0	883.431	High	0.001747	0.02314	1.69
FALSE	High	MLVAKL	1x2PCA [N-Term]	0.0401511	0.00258635	1	1	1	P17169	1	763.453	High	0.001747	0.02184	1.58
FALSE	High	ILGQQIARL	1x2PCA [N-Term]	0.044256	0.00258635	1	1	1	P77739	1	1100.66	High	0.001747	0.02432	2.04
FALSE	High	FMSQAAAKHF		0.0420347	0.00258635	1	1	2	P37769	1	1137.55	High	0.001747	0.02298	1.95
FALSE	High	GWQIDPVGL	1x2PCA [N-Term]	0.0445097	0.00258635	1	2	1	Q46829	1	1073.54	High	0.001747	0.02443	1.37
FALSE	High	LYIPSQAPW	1x2PCA [N-Term]	0.0445097	0.00258635	1	1	1	P0A6Z3	2	1163.59	High	0.001747	0.02444	1.25
FALSE	High	APVGTHETLL		0.0440037	0.00258635	1	1	1	P09546	1	1037.56	High	0.001747	0.02418	1.3
FALSE	High	RAGDNAPMAY		0.0394661	0.00258635	1	1	1	P0AG44	0	1065.48	High	0.001747	0.02144	1.71
FALSE	High	HADPQKAL	1x2PCA [N-Term]	0.0394661	0.00258635	1	1	1	P75949	0	968.495	High	0.001747	0.02145	1.44
FALSE	High	INDKRARTAQTPGGTGAL	1x2PCA [N-Term]	0.0435032	0.00258635	1	1	1	P00509	0	1916.01	High	0.001747	0.02384	2.61
FALSE	High	TTKGGVLEVY	1x2PCA [N-Term]	0.0427629	0.00258635	1	1	1	P19926	1	1155.6	High	0.001747	0.02344	1.71
FALSE	High	ETPKSNLPSVF	1x2PCA [N-Term]	0.0401511	0.00258635	1	1	1	P33136	1	1307.66	High	0.001747	0.02185	2.13
FALSE	High	VTKNSF	1x2PCA [N-Term]	0.0427629	0.00258635	1	2	2	P09373	0	784.399	High	0.001747	0.02346	1.28
FALSE	High	LVETVQML	1x2PCA [N-Term]	0.0420347	0.00258635	1	1	2	P31057	1	1021.54	High	0.001747	0.02305	1.46
FALSE	High	DFAASARL	1x2PCA [N-Term]	0.0396932	0.00258635	1	1	2	P15254	1	939.468	High	0.001747	0.02154	1.65
FALSE	High	HHLAKVL	1x2PCA [N-Term]	0.0427629	0.00258635	1	1	1	P0A6P9	1	906.531	High	0.001747	0.02343	1.62
FALSE	High	NVMQNLL	1x2PCA [N-Term]	0.0445097	0.00258635	1	1	2	P02925	1	920.466	High	0.001747	0.02454	1.85
FALSE	High	RVTNPEKY	1x2PCA [N-Term]	0.0392403	0.00258635	1	1	1	P0ABC7	0	1095.56	High	0.001747	0.02127	1.44
FALSE	High	MSGPQWLHDF	1x2PCA [N-Term]	0.0392403	0.00258635	1	1	1	P37773	2	1306.57	High	0.001747	0.0213	1.46
FALSE	High	IDMSSIAPL	1x2PCA [N-Term]	0.0394661	0.00258635	1	1	2	P0ABQ2	0	1035.52	High	0.001747	0.02143	1.02
FALSE	High	KYAPFEIPSEIY	1x2PCA [N-Term]	0.0399215	0.00258635	1	1	1	P27302	2	1545.76	High	0.001747	0.02168	1.36
FALSE	High	KPTADRPF		0.0420347	0.00258635	1	1	1	P0A759	0	931.5	High	0.001747	0.02301	1.52
FALSE	High	SRIFPL	1x2PCA [N-Term]	0.0422761	0.00258635	1	1	1	P78055	1	821.467	High	0.001747	0.02316	2.07
FALSE	High	ADMANIGGRPGGAITAGCF	1xCarbamidomethyl [C18]; 1x2PCA [N-Term]	0.0413185	0.00258635	1	1	1	P68767	0	1924.88	High	0.001747	0.0225	1.74
FALSE	High	MVVHDMLPL	1x2PCA [N-Term]	0.0432551	0.00258635	1	1	1	P00550	1	1143.57	High	0.001747	0.02374	1.3
FALSE	High	SQYPVSTRL	1x2PCA [N-Term]	0.0440037	0.00258635	1	2	1	P0AC33	1	1139.58	High	0.001747	0.02412	1.85
FALSE	High	DNKHYPRGF	1x2PCA [N-Term]	0.0430083	0.00258635	1	1	2	P0ADN2	1	1222.58	High	0.001747	0.02353	1.56
FALSE	High	KLVVKQ	1x2PCA [N-Term]	0.0399215	0.00258635	1	1	3	P02925	1	803.514	High	0.001747	0.02166	1.25
FALSE	High	VFTNDFAAL	1x2PCA [N-Term]	0.044256	0.00258635	1	1	1	P09148	2	1086.53	High	0.001747	0.02442	1.39
FALSE	High	TKPVTGGY	1x2PCA [N-Term]	0.0432551	0.00258635	1	1	1	P76536	0	911.462	High	0.001747	0.02374	1.82
FALSE	High	MKLAVY	1x2PCA [N-Term]	0.0437528	0.00258635	1	1	1	P52643	1	813.433	High	0.001747	0.024	1.44
FALSE	High	FLDEPVAW	1x2PCA [N-Term]	0.0437528	0.00258635	1	1	1	P0AA43	2	1065.5	High	0.001747	0.024	1.89
FALSE	High	MKDKLAQF	1x2PCA [N-Term]	0.0415559	0.00258635	1	1	1	P09373	1	1069.55	High	0.001747	0.0227	1.28
FALSE	High	IQGVDSVY	1x2PCA [N-Term]	0.0413185	0.00258635	1	1	1	P00960	0	969.468	High	0.001747	0.02259	1.83
FALSE	High	TGSTEVATLL	1x2PCA [N-Term]	0.0417947	0.00258635	1	1	1	P09546	1	1080.56	High	0.001747	0.02282	1.62
FALSE	High	AEKQTL	1x2PCA [N-Term]	0.0401511	0.00258635	1	1	1	P23843	0	778.409	High	0.001747	0.02178	1.39
FALSE	High	VVGEGALIHELY	1x2PCA [N-Term]	0.0430083	0.00258635	1	1	1	P0AF24	2	1388.72	High	0.001747	0.02355	1.4
FALSE	High	VMGVPSSEAL	1x2PCA [N-Term]	0.0420347	0.00258635	1	1	2	P0AFF2	0	1078.52	High	0.001747	0.02293	1.44
FALSE	High	RAALEGADMVF	1xOxidation [M9]; 1x2PCA [N-Term]	0.0396932	0.00258635	1	1	1	P0A9A6	1	1284.6	High	0.001747	0.02154	1.47
FALSE	High	LGERCKTL	1xCarbamidomethyl [C5]; 1x2PCA [N-Term]	0.0440037	0.00258635	1	1	1	P04805	1	1065.55	High	0.001747	0.0242	1.65
FALSE	High	RKLLDEGRAGENVGVL		0.0432551	0.00258635	1	2	1	P0CE48	2	1725.96	High	0.001747	0.02375	1.8
FALSE	High	LEQHVLY	1x2PCA [N-Term]	0.044256	0.00258635	1	1	1	P0A731	2	990.504	High	0.001747	0.02431	1.23
FALSE	High	VIKQGF	1x2PCA [N-Term]	0.0392403	0.00258635	1	1	1	P00962	0	780.44	High	0.001747	0.02125	1.75
FALSE	High	ITEVAW	1x2PCA [N-Term]	0.0432551	0.00258635	1	1	4	P22259	0	807.404	High	0.001747	0.02378	1.22
FALSE	High	RLPQSVL	1x2PCA [N-Term]	0.0445097	0.00258635	1	1	1	P76440	1	901.525	High	0.001747	0.02449	1.91
FALSE	High	LFPPGEIHHY	1x2PCA [N-Term]	0.0413185	0.00258635	1	1	1	P0A9E0	2	1298.63	High	0.001747	0.02247	1.73
FALSE	High	KNHIATL	1x2PCA [N-Term]	0.040382	0.00258635	1	1	1	P21165	0	885.494	High	0.001747	0.02197	1.33
FALSE	High	VNATGPW	1x2PCA [N-Term]	0.0425188	0.00258635	1	1	1	P13035	0	833.394	High	0.001747	0.02324	1.1
FALSE	High	VFDNVY	1x2PCA [N-Term]	0.0437528	0.00258635	1	1	3	P04825	1	845.383	High	0.001747	0.02401	1.02
FALSE	High	DTQIRYY	1x2PCA [N-Term]	0.0401511	0.00258635	1	1	1	P75793	1	1047.49	High	0.001747	0.02183	1.74
FALSE	High	SGGAQSRPQQSAPAAPSNEPPMDFDDDIPF	1x2PCA [N-Term]	0.040382	0.00258635	1	1	1	P0AGE0	1	3218.41	High	0.001747	0.02202	1.92
FALSE	High	KGVSKL	1x2PCA [N-Term]	0.0425188	0.00258635	1	1	1	P0AB89	0	720.44	High	0.001747	0.02334	1.77
FALSE	High	VMYGIDGY	1x2PCA [N-Term]	0.0392403	0.00258635	1	1	1	P0ABK2	1	1006.43	High	0.001747	0.02134	1.42
FALSE	High	STVPSHRAL	1x2PCA [N-Term]	0.0445097	0.00258635	1	1	1	P46837	0	1056.56	High	0.001747	0.02452	1.96
FALSE	High	LRSNLF	1x2PCA [N-Term]	0.0435032	0.00258635	1	1	1	P69805	2	838.457	High	0.001747	0.02393	1.82
FALSE	High	YCSQHHF	1xCarbamidomethyl [C2]; 1x2PCA [N-Term]	0.0394661	0.00258635	1	1	2	P0AFG3	1	1067.42	High	0.001747	0.02141	1.66
FALSE	High	LELSASY	1x2PCA [N-Term]	0.0435032	0.00258635	1	1	1	P0A908	2	871.42	High	0.001747	0.02381	1.85
FALSE	High	NCAPAHTTY	1xCarbamidomethyl [C2]	0.0406142	0.00258635	1	1	1	Q46938	0	1034.44	High	0.001747	0.02212	1.98
FALSE	High	VMVHGAL	1x2PCA [N-Term]	0.0415559	0.00258635	1	1	1	P0AC38	0	815.423	High	0.001747	0.02273	1.41
FALSE	High	LALVETY	1x2PCA [N-Term]	0.0450213	0.00290562	1	1	1	P45425	2	897.472	High	0.001958	0.02486	1.63
FALSE	High	VYPRNDLSY		0.0450213	0.00290562	1	1	1	P0ABH7	2	1126.55	High	0.001958	0.02478	1.62
FALSE	High	KALLTESQPW	1x2PCA [N-Term]	0.0450213	0.00290562	1	1	1	P13029	2	1261.66	High	0.001958	0.02489	1.12
FALSE	High	LASSASDY	1x2PCA [N-Term]	0.0450213	0.00290562	1	1	1	P37769	1	902.389	High	0.001958	0.02476	1.48
FALSE	High	MGALRQW	1x2PCA [N-Term]	0.0450213	0.00290562	1	1	1	P00954	1	950.466	High	0.001958	0.02475	2.01
FALSE	High	VNVVGEFEDSTAL	1x2PCA [N-Term]	0.0447648	0.00290562	1	1	2	P0DMC7	1	1468.7	High	0.001958	0.02463	1.75
FALSE	High	KTLAEGQRVEF		0.0450213	0.00290562	1	1	1	P0A972	1	1277.68	High	0.001958	0.02479	1.88
FALSE	High	TQGVPSFMQVL	1x2PCA [N-Term]	0.0447648	0.00290562	1	1	1	P04982	1	1295.65	High	0.001958	0.02467	1.42
FALSE	High	IHPIAMDDGL	1xOxidation [M6]; 1x2PCA [N-Term]	0.0447648	0.00290562	1	2	1	P0CE48	0	1186.56	High	0.001747	0.02458	1.6
FALSE	High	GAHDNVY	1x2PCA [N-Term]	0.0447648	0.00290562	1	1	1	P33602	0	864.363	High	0.001958	0.02466	1.8
FALSE	High	ALTKAAIVGL	1x2PCA [N-Term]	0.0450213	0.00290562	1	1	1	P37440	1	1045.64	High	0.001958	0.02478	1.8
FALSE	High	GIVISFIW	1x2PCA [N-Term]	0.0455386	0.00322049	1	1	1	Q46916	1	1023.57	High	0.002165	0.02513	1.63
FALSE	High	LGQKGY	1x2PCA [N-Term]	0.0457994	0.00322049	1	1	1	P75874	1	754.388	High	0.002165	0.02536	1.59
FALSE	High	TTEQILDLF	1x2PCA [N-Term]	0.0455386	0.00322049	1	1	1	P0A8V2	2	1168.59	High	0.002165	0.02507	1.21
FALSE	High	VEWPVVL	1x2PCA [N-Term]	0.0455386	0.00322049	1	1	1	P00961	1	930.508	High	0.002165	0.02506	1.56
FALSE	High	TIINRADVLPL	1x2PCA [N-Term]	0.0457994	0.00322049	1	1	1	P21889	1	1313.76	High	0.002165	0.02531	1.88
FALSE	High	AEHGIVF	1x2PCA [N-Term]	0.0457994	0.00322049	1	1	2	P0A9P0	0	861.425	High	0.002165	0.02532	1.59
FALSE	High	LAIRHY	1x2PCA [N-Term]	0.0452792	0.00322049	1	1	1	P33195	1	861.473	High	0.002165	0.02501	1.58
FALSE	High	LDQAITL	1x2PCA [N-Term]	0.0457994	0.00322049	1	1	1	P77376	1	862.467	High	0.002165	0.02532	1.62
FALSE	High	KSTDSAEGADVVDMNLTY	1xOxidation [M14]; 1x2PCA [N-Term]	0.0455386	0.00322049	1	1	1	P0A6N4	1	2020.88	High	0.002165	0.0252	0.73
FALSE	High	IGLGDNY	1x2PCA [N-Term]	0.0452792	0.00322049	1	1	2	P28904	1	840.389	High	0.001958	0.02497	1.17
FALSE	High	IFDPACYW	1xCarbamidomethyl [C6]; 1x2PCA [N-Term]	0.0457994	0.00322049	1	1	1	P77739	2	1160.49	High	0.002165	0.02523	1.29
FALSE	High	STNNLPMIPF	1x2PCA [N-Term]	0.0455386	0.00322049	1	1	1	P0AFG8	1	1222.59	High	0.002165	0.0252	1.46
FALSE	High	HTFEGAAAFL	1x2PCA [N-Term]	0.0452792	0.00322049	1	1	1	P0A998	2	1152.55	High	0.001958	0.02493	1.56
FALSE	High	VFSPNYY	1x2PCA [N-Term]	0.0487647	0.00349173	1	1	1	P76372	2	978.436	High	0.002345	0.02707	1.23
FALSE	High	EYAGIPGTLL	1x2PCA [N-Term]	0.0479381	0.00349173	1	1	1	P08194	2	1122.58	High	0.002345	0.02664	1.27
FALSE	High	GRTSTF	1x2PCA [N-Term]	0.0482122	0.00349173	1	1	1	P09373	0	757.363	High	0.002345	0.02672	1.9
FALSE	High	FEVGATY	1x2PCA [N-Term]	0.0473946	0.00349173	1	1	6	P02931	1	875.393	High	0.002345	0.02629	1.7
FALSE	High	GKDVADVHDIAKSSKEDLEAY		0.0463253	0.00349173	1	1	1	P61949	1	2290.12	High	0.002345	0.02554	2.36
FALSE	High	DALNIPGHHPARADHDTF	1x2PCA [N-Term]	0.0487647	0.00349173	1	1	1	P08312	1	2072.97	High	0.002345	0.02715	1.88
FALSE	High	KVDMKEAQKPDTASY	1x2PCA [N-Term]	0.0473946	0.00349173	1	1	1	P0A8K1	0	1799.86	High	0.002345	0.02631	1.1
FALSE	High	RASEASRDRVEDATL	1x2PCA [N-Term]	0.0490433	0.00349173	1	1	1	P0AG67	0	1764.86	High	0.002345	0.02722	1.7
FALSE	High	KSLISL	1x2PCA [N-Term]	0.0471251	0.00349173	1	1	1	P0A9Q7	1	749.456	High	0.002345	0.02607	1.8
FALSE	High	RLTPNFSTW	1x2PCA [N-Term]	0.0463253	0.00349173	1	1	1	P33570	2	1210.6	High	0.002345	0.0256	1.19
FALSE	High	RNEAAAKF	1x2PCA [N-Term]	0.0490433	0.00349173	1	1	1	P37647	0	995.506	High	0.002345	0.02724	1.61
FALSE	High	LASPPLVVAY	1x2PCA [N-Term]	0.0463253	0.00349173	1	1	1	P25516	2	1118.62	High	0.002345	0.02558	1.59
FALSE	High	SHVGQQVTL	1x2PCA [N-Term]	0.0465904	0.00349173	1	1	1	P21889	0	1057.54	High	0.002345	0.02576	1.45
FALSE	High	LCSPAASW	1xCarbamidomethyl [C2]; 1x2PCA [N-Term]	0.0465904	0.00349173	1	1	2	P0AET8	1	980.429	High	0.002345	0.02579	1.69
FALSE	High	CYQEGVAVIPW	1xCarbamidomethyl [C1]; 1x2PCA [N-Term]	0.0487647	0.00349173	1	1	1	P77735	1	1410.65	High	0.002345	0.02708	0.99
FALSE	High	EVTRTL	1x2PCA [N-Term]	0.0471251	0.00349173	1	1	1	P0ABC3	0	807.436	High	0.002345	0.02618	1.55
FALSE	High	SLVTQQPL	1x2PCA [N-Term]	0.0465904	0.00349173	1	1	2	P0A8V2	1	974.531	High	0.002345	0.02574	1.15
FALSE	High	NAAQIPEY	1x2PCA [N-Term]	0.0476656	0.00349173	1	1	1	P0A870	0	994.463	High	0.002345	0.02652	1.01
FALSE	High	ACDRTASLITVF	1xCarbamidomethyl [C2]	0.0484877	0.00349173	1	1	1	P52697	1	1353.68	High	0.002345	0.02696	1.44
FALSE	High	LAKHPNQAL	1x2PCA [N-Term]	0.0476656	0.00349173	1	1	2	P0AF18	1	1080.59	High	0.002345	0.02647	1.65
FALSE	High	LRTQFF	1x2PCA [N-Term]	0.0463253	0.00349173	1	1	3	P68699	2	900.473	High	0.002345	0.02568	1.71
FALSE	High	VARGLETPL	1x2PCA [N-Term]	0.0487647	0.00349173	1	1	1	P0A6T5	1	1044.58	High	0.002345	0.02706	1.54
FALSE	High	ASRNAGF	1x2PCA [N-Term]	0.0479381	0.00349173	1	1	2	P00959	0	811.385	High	0.002345	0.0266	1.54
FALSE	High	TLKPTMY	1x2PCA [N-Term]	0.0471251	0.00349173	1	1	1	P0ABU2	1	942.475	High	0.002345	0.02606	1.79
FALSE	High	ACALSKIY	1xCarbamidomethyl [C2]; 1x2PCA [N-Term]	0.046857	0.00349173	1	1	1	P0A8M0	1	1014.51	High	0.002345	0.02602	1.23
FALSE	High	AAHNPW	1x2PCA [N-Term]	0.046857	0.00349173	1	1	1	P0A9Q9	0	784.352	High	0.002345	0.02594	0.95
FALSE	High	EGIRCY	1xCarbamidomethyl [C5]; 1x2PCA [N-Term]	0.0479381	0.00349173	1	1	2	P0AB80	0	886.388	High	0.002345	0.02668	1.34
FALSE	High	FIQKAGQW	1x2PCA [N-Term]	0.0473946	0.00349173	1	1	1	P0A7X6	1	1066.55	High	0.002345	0.02625	1.6
FALSE	High	SWVKSPTFY	1x2PCA [N-Term]	0.0473946	0.00349173	1	1	1	P0ACE0	2	1203.58	High	0.002345	0.02624	1.41
FALSE	High	AASGRAIASDCADGMTKL	1xCarbamidomethyl [C11]	0.046857	0.00349173	1	1	1	P0A9P0	0	1794.85	High	0.002345	0.026	1.01
FALSE	High	KAMTPANY	1x2PCA [N-Term]	0.0484877	0.00349173	1	1	1	P0AB89	0	984.461	High	0.002345	0.02689	1.94
FALSE	High	KPERDGLF		0.0465904	0.00349173	1	1	1	P0A8T7	1	961.51	High	0.002345	0.02572	1.52
FALSE	High	AVMPDMDKFPY	1x2PCA [N-Term]	0.0471251	0.00349173	1	1	1	P05055	1	1402.62	High	0.002345	0.02608	1.37
FALSE	High	DPAGVGGTHVMY		0.0479381	0.00349173	1	1	1	P0AAJ5	0	1203.55	High	0.002345	0.02669	1.66
FALSE	High	VLDTQCY	1xCarbamidomethyl [C6]; 1x2PCA [N-Term]	0.0460616	0.00349173	1	1	1	P52647	1	987.424	High	0.002165	0.02541	1.34
FALSE	High	GHIQRGGSPVPY		0.0465904	0.00349173	1	1	1	P0A796	0	1267.65	High	0.002345	0.0258	1.86
FALSE	High	IAEHVL	1x2PCA [N-Term]	0.0463253	0.00349173	1	1	1	P0AB98	0	770.419	High	0.002345	0.02568	1.33
FALSE	High	FSDVGFY	1x2PCA [N-Term]	0.0487647	0.00349173	1	1	1	P09158	2	923.393	High	0.002345	0.02714	1.23
FALSE	High	SLRHDVNF	1x2PCA [N-Term]	0.0490433	0.00349173	1	1	1	P76536	1	1076.53	High	0.002345	0.02724	1.79
FALSE	High	DFAAGELL	1x2PCA [N-Term]	0.0465904	0.00349173	1	1	1	P0ADG4	2	924.446	High	0.002345	0.02573	1.74
FALSE	High	IGGIDFKQF	1x2PCA [N-Term]	0.0479381	0.00349173	1	1	1	P0A742	1	1113.57	High	0.002345	0.02659	1.2
FALSE	High	NVNAGIVKNL		0.0473946	0.00349173	1	1	1	P61889	0	1041.61	High	0.002345	0.02631	1.92
FALSE	High	HQMTAPL	1x2PCA [N-Term]	0.0460616	0.00349173	1	1	1	P69441	0	886.424	High	0.002165	0.02543	1.66
FALSE	High	NSGMVSRY	1x2PCA [N-Term]	0.0463253	0.00349173	1	1	1	P17169	0	1002.45	High	0.002345	0.02566	2.12
FALSE	High	ISAPRIGQF	1x2PCA [N-Term]	0.0482122	0.00349173	1	1	1	P36680	0	1077.58	High	0.002345	0.02677	1.64
FALSE	High	LTELVTHF		0.0482122	0.00349173	1	1	1	P08997	2	959.52	High	0.002345	0.02674	1.68
FALSE	High	EMCAKAY	1xCarbamidomethyl [C3]; 1x2PCA [N-Term]	0.0471251	0.00349173	1	1	1	P25889	0	961.391	High	0.002345	0.02614	1.5
FALSE	High	SIVRKGAEL	1x2PCA [N-Term]	0.0471251	0.00349173	1	1	1	P0A9Q7	0	1061.61	High	0.002345	0.02609	1.56
FALSE	High	VNELTQKL	1x2PCA [N-Term]	0.0490433	0.00349173	1	1	1	P0A8M3	1	1033.57	High	0.002345	0.02729	1.96
FALSE	High	VAGLAVKL	1x2PCA [N-Term]	0.0498881	0.00380032	1	1	2	P0A8G6	1	859.54	High	0.002548	0.02787	2.2
FALSE	High	LHVGGARTALY	1x2PCA [N-Term]	0.0496049	0.00380032	1	1	1	P04805	2	1246.67	High	0.002548	0.02765	1.34
FALSE	High	QAPEIIALY	1x2PCA [N-Term]	0.0493233	0.00380032	1	1	1	P75959	1	1106.59	High	0.002548	0.02746	1.16
FALSE	High	EVNKIRSGSHSKASAGSPL	1x2PCA [N-Term]	0.0496049	0.00380032	1	1	1	P75793	0	2014.05	High	0.002548	0.02757	1.53
FALSE	High	HFLSGF	1x2PCA [N-Term]	0.0496049	0.00380032	1	1	2	P22259	2	796.378	High	0.002548	0.02764	1.58
FALSE	High	IIDEVMTGF	1xOxidation [M6]; 1x2PCA [N-Term]	0.0496049	0.00380032	1	1	1	P23893	0	1129.52	High	0.002548	0.0277	1.1
FALSE	High	TTDATPL	1x2PCA [N-Term]	0.0496049	0.00380032	1	1	2	P0AGD3	0	807.388	High	0.002548	0.02758	1.6
FALSE	High	VKDLNDF	1x2PCA [N-Term]	0.0496049	0.00380032	1	1	1	P0AF93	1	939.457	High	0.002548	0.02764	1.46
FALSE	High	KDLETQSQDGTFDKL		0.0496049	0.00380032	1	1	1	P0A7V0	2	1724.83	High	0.002548	0.02764	2
FALSE	High	TIWEAQF	1x2PCA [N-Term]	0.0498881	0.00380032	1	1	1	P0AFG3	1	983.462	High	0.002548	0.02779	0.98
FALSE	High	SSVSARL	1x2PCA [N-Term]	0.0496049	0.00380032	1	1	1	P03023	0	808.431	High	0.002548	0.02761	1.75
FALSE	High	ALVDIITPNETEAEKL	1x2PCA [N-Term]	0.0501728	0.00440401	1	1	1	P0A9J6	1	1844.96	High	0.002947	0.02807	1.25
FALSE	High	QIIVSQLY	1x2PCA [N-Term]	0.0507469	0.00440401	1	1	1	P0ADA5	1	1052.58	High	0.002947	0.0283	1.59
FALSE	High	YQNISKSKDAGTKL	1x2PCA [N-Term]	0.0501728	0.00440401	1	1	1	P31979	1	1641.86	High	0.002947	0.02805	1.21
FALSE	High	LQDEMPVW	1x2PCA [N-Term]	0.0513273	0.00440401	1	1	1	P75849	1	1106.5	High	0.002947	0.02877	1.47
FALSE	High	VRQQVPARVVAL	1x2PCA [N-Term]	0.0513273	0.00440401	1	1	1	P11880	0	1424.85	High	0.002947	0.02879	1.74
FALSE	High	SNNVLDATMGW	1x2PCA [N-Term]	0.0507469	0.00440401	1	1	1	P27298	1	1296.57	High	0.002947	0.02838	1.01
FALSE	High	AFGMGMERL	1xOxidation [M4]; 1x2PCA [N-Term]	0.0507469	0.00440401	1	1	1	P08312	1	1116.5	High	0.002947	0.02827	1.38
FALSE	High	VADVVPF	1x2PCA [N-Term]	0.0510363	0.00440401	1	1	2	P39160	0	835.435	High	0.002947	0.02855	1.14
FALSE	High	KEGVSKDDAEAL	1x2PCA [N-Term]	0.0504591	0.00440401	1	1	2	P0A7K2	0	1350.65	High	0.002947	0.02826	1.57
FALSE	High	KKAQETKGKATVIL	1x2PCA [N-Term]	0.0510363	0.00440401	1	1	1	P0AFG8	0	1603.95	High	0.002947	0.02852	1.83
FALSE	High	AIAASSLW	1x2PCA [N-Term]	0.0516199	0.00440401	1	1	2	P23843	1	907.467	High	0.002947	0.02886	1.43
FALSE	High	TLDYVRL	1x2PCA [N-Term]	0.0510363	0.00440401	1	1	1	P0ABD5	2	968.52	High	0.002947	0.02853	1.54
FALSE	High	VHTVASGY	1x2PCA [N-Term]	0.0507469	0.00440401	1	1	1	P0ABJ9	0	922.442	High	0.002947	0.02832	1.63
FALSE	High	KAAHSF	1x2PCA [N-Term]	0.0510363	0.00440401	1	1	1	P00960	0	749.373	High	0.002947	0.02852	1.39
FALSE	High	IKTAPGSSLVSSVF	1x2PCA [N-Term]	0.0513273	0.00440401	1	1	1	P0A9M8	1	1481.8	High	0.002947	0.02865	1.62
FALSE	High	MADTKAKL	1xMet-loss [N-Term]	0.0510363	0.00440401	1	1	1	P0ABH7	0	746.441	High	0.002947	0.02856	1.3
FALSE	High	IGCAAVADY	1xCarbamidomethyl [C3]; 1x2PCA [N-Term]	0.0513273	0.00440401	1	1	2	P0ABQ0	0	1028.45	High	0.002947	0.02868	0.96
FALSE	High	KSNIEEVRARGGQLY	1x2PCA [N-Term]	0.0501728	0.00440401	1	1	1	P17169	1	1808.94	High	0.002759	0.02797	2.09
FALSE	High	IDRPIRPLFPEGF	1x2PCA [N-Term]	0.0516199	0.00440401	1	1	1	P05055	2	1645.88	High	0.002947	0.02895	1.85
FALSE	High	MSQAAAKHF		0.0513273	0.00440401	1	1	1	P37769	0	990.483	High	0.002947	0.02872	2.08
FALSE	High	AALCDVF	1xCarbamidomethyl [C4]; 1x2PCA [N-Term]	0.0516199	0.00440401	1	1	4	P0A799	1	884.397	High	0.002947	0.02898	1.87
FALSE	High	DFSLPSRL	1x2PCA [N-Term]	0.0510363	0.00440401	1	1	1	P0A8M3	2	1023.53	High	0.002947	0.02861	2.19
FALSE	High	AKAGVEAGRGLW		0.0504591	0.00440401	1	1	1	P60438	1	1214.66	High	0.002947	0.0282	1.35
FALSE	High	RAQGIEVL	1x2PCA [N-Term]	0.0504591	0.00440401	1	1	1	P16659	0	974.542	High	0.002947	0.02812	1.8
FALSE	High	DGVDLMGYTPW	1x2PCA [N-Term]	0.0501728	0.00440401	1	1	1	Q46829	2	1342.58	High	0.002759	0.02799	0.99
FALSE	High	SAMAEVRPSAVLPL	1x2PCA [N-Term]	0.0510363	0.00440401	1	1	1	P0AAY6	1	1529.81	High	0.002947	0.02861	1.22
FALSE	High	RDISPQAPTHIL	1x2PCA [N-Term]	0.0510363	0.00440401	1	1	1	P0ACE7	0	1436.76	High	0.002947	0.02846	1.43
FALSE	High	GLGWEVW	1x2PCA [N-Term]	0.0519141	0.00472068	1	1	1	P00960	2	935.441	High	0.00315	0.02909	1.21
FALSE	High	VEVPVGF	1x2PCA [N-Term]	0.0522099	0.00501959	1	1	2	P36938	0	835.435	High	0.00315	0.02931	1.52
FALSE	High	IAPSINIEELDEQAAGL	1x2PCA [N-Term]	0.0522099	0.00501959	1	1	1	P0A953	1	1871.94	High	0.00315	0.0292	1.51
FALSE	High	KLGEDFTY		0.0522099	0.00501959	1	1	1	P0A850	2	972.467	High	0.003349	0.02934	1.88
FALSE	High	MQEGQNRKTSSL		0.0528063	0.00501959	1	1	1	P0ABS1	0	1378.67	High	0.003349	0.0296	1.01
FALSE	High	AKTIKL	1x2PCA [N-Term]	0.0522099	0.00501959	1	1	1	P22259	0	762.487	High	0.00315	0.0292	1.69
FALSE	High	NIDADKVNPRLA		0.0528063	0.00501959	1	1	1	P0AFG8	1	1325.72	High	0.003349	0.02959	1.96
FALSE	High	ATAVSANF	1x2PCA [N-Term]	0.0525073	0.00501959	1	1	1	P0AC41	0	869.415	High	0.003349	0.0295	1.45
FALSE	High	VGDIFGAPL	1x2PCA [N-Term]	0.0525073	0.00501959	1	2	1	P0ABJ9	1	977.509	High	0.003349	0.0295	1.27
FALSE	High	FARESCGW	1xCarbamidomethyl [C6]; 1x2PCA [N-Term]	0.0528063	0.00501959	1	1	1	P31979	1	1101.46	High	0.003349	0.02965	1.42
FALSE	High	ILDFGSQY	1x2PCA [N-Term]	0.0522099	0.00501959	1	1	1	P04079	2	1031.48	High	0.00315	0.0293	1.75
FALSE	High	KAGVHF	1x2PCA [N-Term]	0.0522099	0.00501959	1	1	1	P0A7V0	0	747.394	High	0.00315	0.0293	1.63
FALSE	High	ICNVIRY	1xCarbamidomethyl [C2]	0.0525073	0.00501959	1	1	1	P0A9Q7	0	937.492	High	0.003349	0.02942	1.62
FALSE	High	AEVLVGAVMY	1xOxidation [M9]; 1x2PCA [N-Term]	0.053107	0.00533137	1	1	1	P04737	1	1156.57	High	0.003349	0.02977	1.05
FALSE	High	ARENNIPY	1x2PCA [N-Term]	0.053107	0.00533137	1	1	1	P0A7E5	0	1065.51	High	0.003554	0.02989	1.39
FALSE	High	LIEPINHF	1x2PCA [N-Term]	0.053107	0.00533137	1	1	1	P30147	1	1071.56	High	0.003554	0.02981	1.67
FALSE	High	LAGETVRW	1x2PCA [N-Term]	0.0534093	0.00563722	1	1	1	P05020	1	1020.53	High	0.003759	0.03005	2.11
FALSE	High	TMAGNEVF	1x2PCA [N-Term]	0.0534093	0.00563722	1	1	1	P0A6R0	0	957.413	High	0.003554	0.03001	1.96
FALSE	High	RRSALAEVGY	1x2PCA [N-Term]	0.0534093	0.00563722	1	1	1	P75905	1	1210.63	High	0.003759	0.03013	0.76
FALSE	High	NGKLVALF	1x2PCA [N-Term]	0.0534093	0.00563722	1	1	1	P61949	2	950.546	High	0.003759	0.03009	1.64
FALSE	High	TVSNRRGEEDDTSGHY	1x2PCA [N-Term]	0.0534093	0.00563722	1	1	3	P0AEZ9	0	1911.82	High	0.003554	0.02996	1.3
FALSE	High	VLAEKL	1x2PCA [N-Term]	0.0534093	0.00563722	1	1	1	P31475	1	761.456	High	0.003759	0.03012	1.56
FALSE	High	AQDLTNQKGEDAW	1x2PCA [N-Term]	0.0565241	0.00588255	1	1	1	P0AG82	1	1564.7	High	0.003912	0.03202	1.64
FALSE	High	VFIQPNSSY	1x2PCA [N-Term]	0.0540188	0.00588255	1	1	2	P77671	1	1143.55	High	0.003912	0.03041	1.1
FALSE	High	DGNACVL	1xCarbamidomethyl [C5]; 1x2PCA [N-Term]	0.054635	0.00588255	1	1	1	P0ADY3	0	837.356	High	0.003912	0.03072	1.55
FALSE	High	ASAPALDFSRL		0.0549456	0.00588255	1	1	1	P0C8J6	2	1147.61	High	0.003912	0.03101	1.99
FALSE	High	DIAEKQNIRIEIDAL	1x2PCA [N-Term]	0.0565241	0.00588255	1	1	1	P33650	0	1829.98	High	0.003912	0.03199	1.59
FALSE	High	VLNCGSSSL	1xCarbamidomethyl [C4]; 1x2PCA [N-Term]	0.0552579	0.00588255	1	1	1	P0A6A3	1	1025.47	High	0.003912	0.03124	1.14
FALSE	High	FLKESDY	1x2PCA [N-Term]	0.0540188	0.00588255	1	1	1	P34210	2	990.457	High	0.003912	0.03034	1.06
FALSE	High	DLGITHF	1x2PCA [N-Term]	0.054635	0.00588255	1	1	2	Q46851	1	891.436	High	0.003912	0.03072	1.81
FALSE	High	AAANLLVSDY	1x2PCA [N-Term]	0.0549456	0.00588255	1	1	1	P0A8K5	2	1125.56	High	0.003912	0.03095	1.06
FALSE	High	ATQRDLAL		0.056205	0.00588255	1	1	1	P76558	1	887.495	High	0.003912	0.03179	1.79
FALSE	High	VVPAFTGLGAPY	1x2PCA [N-Term]	0.0537132	0.00588255	1	1	1	P0A6F3	2	1280.67	High	0.003912	0.03022	1.48
FALSE	High	ARFEAAGF		0.0537132	0.00588255	1	1	1	P0A763	1	868.431	High	0.003912	0.03026	2.06
FALSE	High	ARTRDNEIVAKL		0.0565241	0.00588255	1	1	1	P0AG44	0	1385.79	High	0.003912	0.03206	1.31
FALSE	High	VVDMGQFY	1x2PCA [N-Term]	0.0558876	0.00588255	1	1	1	P07014	1	1047.46	High	0.003912	0.03157	1.06
FALSE	High	DLGGGTF	1x2PCA [N-Term]	0.0549456	0.00588255	1	3	1	P0A6Y8	1	755.336	High	0.003912	0.03107	1.52
FALSE	High	YHDSLDVNNPRHREIAAF	1x2PCA [N-Term]	0.0565241	0.00588255	1	1	1	P0ABH7	2	2243.07	High	0.003912	0.0321	1.76
FALSE	High	LNDPQAF	1x2PCA [N-Term]	0.0555719	0.00588255	1	1	1	P13029	1	893.415	High	0.003912	0.03144	1.59
FALSE	High	RNAEFLQAY	1x2PCA [N-Term]	0.0558876	0.00588255	1	1	1	P0A862	2	1200.58	High	0.003912	0.03166	1.88
FALSE	High	KIHGVNY		0.0565241	0.00588255	1	1	1	P0A953	0	830.452	High	0.003912	0.03208	1.38
FALSE	High	SALAGAEY	1x2PCA [N-Term]	0.0540188	0.00588255	1	1	3	P78055	1	870.399	High	0.003912	0.03038	1.78
FALSE	High	LQEKGALL		0.0552579	0.00588255	1	1	1	P00956	2	871.525	High	0.003912	0.03111	1.81
FALSE	High	RTLAQEVL		0.0565241	0.00588255	1	1	1	P0A8N5	1	929.541	High	0.003912	0.03202	1.85
FALSE	High	MIISAASDY	1x2PCA [N-Term]	0.0537132	0.00588255	1	1	1	P33232	0	1059.48	High	0.003912	0.03031	1.28
FALSE	High	HRSPGVFF	1x2PCA [N-Term]	0.0540188	0.00588255	1	1	1	P0A8V2	1	1035.52	High	0.003912	0.03036	1.94
FALSE	High	IIIGHSERRTY	1x2PCA [N-Term]	0.0552579	0.00588255	1	1	1	P0A858	0	1433.76	High	0.003912	0.03123	1.77
FALSE	High	IADGIDPNELLNSL	1x2PCA [N-Term]	0.0558876	0.00588255	1	1	1	P0ACF8	2	1572.79	High	0.003912	0.0315	1.34
FALSE	High	TLDGATF	1x2PCA [N-Term]	0.0552579	0.00588255	1	1	2	P04128	1	813.378	High	0.003912	0.03127	1.84
FALSE	High	IAKSRDTF	1x2PCA [N-Term]	0.0565241	0.00588255	1	1	1	P15288	0	1026.54	High	0.003912	0.03197	1.48
FALSE	High	GSPNKAGTHDSHGAPLGDAEIAL		0.0558876	0.00588255	1	1	1	P27302	1	2215.07	High	0.003912	0.03168	2.31
FALSE	High	RKNKGMTETVAREQLEDNVVL	1x2PCA [N-Term]	0.0537132	0.00588255	1	1	1	P0A9M8	1	2519.3	High	0.003912	0.03022	1.01
FALSE	High	GKYPETAAL	1x2PCA [N-Term]	0.056205	0.00588255	1	1	1	P0AFG8	1	1038.53	High	0.003912	0.03188	1.32
FALSE	High	GGFLRDF	1x2PCA [N-Term]	0.0565241	0.00588255	1	1	1	P0AFZ1	2	900.436	High	0.003912	0.03205	1.17
FALSE	High	IGLTGSY	1x2PCA [N-Term]	0.0555719	0.00588255	1	1	1	P09169	1	799.398	High	0.003912	0.0314	1.54
FALSE	High	SERVNQY	1x2PCA [N-Term]	0.054635	0.00588255	1	1	1	P31802	0	984.453	High	0.003912	0.03076	1.7
FALSE	High	RAEQQGINAEKL	1x2PCA [N-Term]	0.054635	0.00588255	1	1	1	P00490	0	1445.75	High	0.003912	0.03072	1.26
FALSE	High	QGIAGTSAARERGEGF	1x2PCA [N-Term]	0.054635	0.00588255	1	1	2	P02925	0	1695.82	High	0.003912	0.03077	1.79
FALSE	High	IGEHIAY	1x2PCA [N-Term]	0.056205	0.00588255	1	1	1	P51025	0	891.436	High	0.003912	0.0319	1.39
FALSE	High	IGIKML	1xOxidation [M5]; 1x2PCA [N-Term]	0.0555719	0.00588255	1	1	1	P42601	0	779.448	High	0.003912	0.03149	1.68
FALSE	High	FGSSQLSQF	1x2PCA [N-Term]	0.056845	0.0061851	1	1	1	P0A8V2	2	1089.5	High	0.003912	0.03224	1.59
FALSE	High	DALIVPGGF	1x2PCA [N-Term]	0.0571676	0.0061851	1	1	1	P0ABU5	1	977.509	High	0.004108	0.03238	1.35
FALSE	High	EGFGIVGAY	1x2PCA [N-Term]	0.056845	0.0061851	1	1	1	P02931	1	1001.47	High	0.003912	0.03218	1.24
FALSE	High	MKQVCVL	1xCarbamidomethyl [C5]; 1x2PCA [N-Term]	0.056845	0.0061851	1	1	1	P09029	0	966.49	High	0.004108	0.03228	1.28
FALSE	High	GHTLGNAL		0.056845	0.0061851	1	1	1	P0A7Z4	1	782.416	High	0.003912	0.03214	1.59
FALSE	High	IIKQNGMF	1xOxidation [M7]; 1x2PCA [N-Term]	0.058807	0.00643464	1	1	1	P00509	0	1055.53	High	0.004277	0.0334	1.35
FALSE	High	RIIVEKNL	1x2PCA [N-Term]	0.0584755	0.00643464	1	1	1	P00961	0	1073.65	High	0.004277	0.03331	1.29
FALSE	High	HLDREAVPAGFETF	1x2PCA [N-Term]	0.0574919	0.00643464	1	1	1	P15288	2	1677.8	High	0.004108	0.03266	1.2
FALSE	High	SVADNVRF	1x2PCA [N-Term]	0.0574919	0.00643464	1	1	1	P08390	0	996.49	High	0.004108	0.0326	1.79
FALSE	High	LRHAEDPTPL	1x2PCA [N-Term]	0.0591402	0.00643464	1	1	1	P52061	1	1237.63	High	0.004277	0.03371	1.49
FALSE	High	VAVGRLY	1x2PCA [N-Term]	0.0574919	0.00643464	1	1	1	P0ADQ2	1	866.488	High	0.004108	0.03264	1.64
FALSE	High	NAEIVF	1x2PCA [N-Term]	0.0591402	0.00643464	1	1	2	P0A9M8	0	781.388	High	0.004277	0.03361	1.58
FALSE	High	SALETL	1x2PCA [N-Term]	0.0574919	0.00643464	1	1	1	P02359	1	722.372	High	0.004108	0.03252	1.71
FALSE	High	WNPKMKPF	1x2PCA [N-Term]	0.0594752	0.00643464	1	1	1	P0A7V0	1	1136.57	High	0.004277	0.03385	1.23
FALSE	High	SIQVVKKAENN		0.0584755	0.00643464	1	1	1	P21889	0	1229.68	High	0.004277	0.0333	1.44
FALSE	High	LALKSVL	1x2PCA [N-Term]	0.0581459	0.00643464	1	1	1	P0A955	2	832.529	High	0.004277	0.03302	2.1
FALSE	High	ALVAAMDMTNGGLY	1x2PCA [N-Term]	0.057818	0.00643464	1	1	1	P0A712	2	1515.7	High	0.004277	0.03278	1.58
FALSE	High	TVSETTF	1x2PCA [N-Term]	0.057818	0.00643464	1	1	1	P60723	0	873.399	High	0.004277	0.03278	1.56
FALSE	High	VLIDGVRL	1x2PCA [N-Term]	0.0574919	0.00643464	1	1	1	P06129	1	973.583	High	0.004108	0.03264	2.01
FALSE	High	INRENF	1x2PCA [N-Term]	0.057818	0.00643464	1	1	1	P25553	0	881.426	High	0.004277	0.03283	1.36
FALSE	High	VGFEMGY	1xOxidation [M5]; 1x2PCA [N-Term]	0.0591402	0.00643464	1	1	7	P0A910	1	907.365	High	0.004277	0.03371	1.25
FALSE	High	DSMIANYF	1x2PCA [N-Term]	0.057818	0.00643464	1	1	1	P15639	1	1049.44	High	0.004277	0.0329	1.34
FALSE	High	EAIRAGAKGSKVF	1x2PCA [N-Term]	0.0591402	0.00643464	1	1	1	P31802	0	1422.79	High	0.004277	0.03374	2.62
FALSE	High	EGPGISIKL	1x2PCA [N-Term]	0.0594752	0.00643464	1	1	1	P09546	0	1002.56	High	0.004277	0.03379	1.48
FALSE	High	SWAEAISLL	1x2PCA [N-Term]	0.0591402	0.00643464	1	1	1	P0A7E9	2	1078.56	High	0.004277	0.0336	1.34
FALSE	High	SHYVGDIFGAPL	1x2PCA [N-Term]	0.0584755	0.00643464	1	1	2	P0ABJ9	2	1364.66	High	0.004277	0.03322	1.75
FALSE	High	GNLLQGVPF	1x2PCA [N-Term]	0.058807	0.00643464	1	1	1	P0ABK2	2	1033.55	High	0.004277	0.03349	1.36
FALSE	High	INDPLLTQY	1x2PCA [N-Term]	0.057818	0.00643464	1	1	1	P66948	2	1165.59	High	0.004277	0.03285	1.6
FALSE	High	IVKPAVKA	1x2PCA [N-Term]	0.0584755	0.00643464	1	1	1	P60438	0	914.582	High	0.004277	0.03321	1.76
FALSE	High	SEKGADVKRGFGGDTLNTSVY		0.0591402	0.00643464	1	1	1	P37647	2	2201.08	High	0.004277	0.0337	1.31
FALSE	High	KAGQTF	1x2PCA [N-Term]	0.0581459	0.00643464	1	1	1	P0AD61	0	740.373	High	0.004277	0.03294	0.98
FALSE	High	TGSQGTF	1x2PCA [N-Term]	0.058807	0.00643464	1	1	1	P0AGE9	0	786.342	High	0.004277	0.03352	1.62
FALSE	High	IAVMPGEY	1x2PCA [N-Term]	0.0594752	0.00643464	1	1	2	P46130	0	968.455	High	0.004277	0.0338	1.37
FALSE	High	LDDHPYPF	1x2PCA [N-Term]	0.0584755	0.00643464	1	1	1	P21165	2	1092.48	High	0.004277	0.03324	1.65
FALSE	High	TTDELISHF	1x2PCA [N-Term]	0.057818	0.00643464	1	1	2	P0A940	1	1151.54	High	0.004277	0.03281	1.89
FALSE	High	IADTAGRL	1x2PCA [N-Term]	0.0581459	0.00643464	1	1	1	P10121	0	905.484	High	0.004277	0.03296	1.56
FALSE	High	VTEGCRGEGGY	1xCarbamidomethyl [C5]	0.059812	0.00671642	1	1	1	P0AC41	0	1184.5	High	0.004463	0.03401	1.49
FALSE	High	THGSPVNF	1x2PCA [N-Term]	0.060491	0.00671642	1	1	1	P0A825	0	947.437	High	0.004463	0.03449	1.35
FALSE	High	VNRLGEAMQAVQF	1xOxidation [M8]; 1x2PCA [N-Term]	0.0601506	0.00671642	1	1	1	P25553	1	1567.77	High	0.004463	0.03438	0.9
FALSE	High	ILGQSENF	1x2PCA [N-Term]	0.0601506	0.00671642	1	1	1	P0AFF2	1	996.478	High	0.004463	0.03436	1.52
FALSE	High	NFIGTGVSGGEEGALKGPSIMPGGQKEAY	1x2PCA [N-Term]	0.060491	0.00671642	1	1	1	P00350	2	2940.42	High	0.004463	0.03462	1.51
FALSE	High	RFGASSLL	1x2PCA [N-Term]	0.060491	0.00671642	1	1	1	P0A6L0	2	939.505	High	0.004463	0.03462	1.83
FALSE	High	AIDRAKELF	1x2PCA [N-Term]	0.059812	0.00671642	1	1	1	P0A825	1	1151.62	High	0.004463	0.03408	1.83
FALSE	High	LLAIMETVY	1x2PCA [N-Term]	0.060491	0.00671642	1	1	1	P0ABJ9	2	1141.6	High	0.004463	0.03456	1.54
FALSE	High	TCGQWGERVPGLDF	1xCarbamidomethyl [C2]; 1x2PCA [N-Term]	0.059812	0.00671642	1	1	1	P15639	2	1710.77	High	0.004463	0.03417	1.52
FALSE	High	RDLVHAIPLY	1x2PCA [N-Term]	0.0601506	0.00671642	1	1	1	P36683	2	1285.71	High	0.004463	0.03429	1.82
FALSE	High	ARTKEDATRY	1x2PCA [N-Term]	0.059812	0.00671642	1	1	1	P77536	0	1299.64	High	0.004463	0.03411	1.38
FALSE	High	VGFEMGY	1x2PCA [N-Term]	0.060491	0.00671642	1	1	6	P0A910	1	891.37	High	0.004463	0.03442	1.21
FALSE	High	ALEAYGAAY	1x2PCA [N-Term]	0.059812	0.00671642	1	1	2	P0A8V2	2	1017.47	High	0.004463	0.03408	1.03
FALSE	High	SGEDATPALEGADVVL	1x2PCA [N-Term]	0.0673181	0.00710212	1	1	2	P61889	1	1632.78	High	0.004683	0.03885	1.18
FALSE	High	KLEVSRSTIDSL	1x2PCA [N-Term]	0.062221	0.00710212	1	1	1	P77306	1	1436.77	High	0.004683	0.03569	1.71
FALSE	High	THVENAGGLKDIAMPKVKG	1xOxidation [M14]; 1x2PCA [N-Term]	0.0625725	0.00710212	1	1	1	P23857	1	2070.08	High	0.004683	0.03582	2.67
FALSE	High	TKETCPY	1xCarbamidomethyl [C5]; 1x2PCA [N-Term]	0.0676969	0.00710212	1	1	1	P0AC62	0	987.424	High	0.004683	0.03923	1.55
FALSE	High	LNTIELATL	1x2PCA [N-Term]	0.0608333	0.00710212	1	1	1	P77454	2	1076.6	High	0.004683	0.03479	1.14
FALSE	High	VSVLASEF	1x2PCA [N-Term]	0.0647219	0.00710212	1	1	3	P0A9Q7	1	940.477	High	0.004683	0.03714	1.48
FALSE	High	LNTGHGTL	1x2PCA [N-Term]	0.0700125	0.00710212	1	1	1	P0A6J5	1	901.453	High	0.004683	0.04072	1.27
FALSE	High	TGVSRY	1x2PCA [N-Term]	0.0676969	0.00710212	1	1	1	P0ABK5	0	771.378	High	0.004683	0.03907	1.61
FALSE	High	IDRPIRPL	1x2PCA [N-Term]	0.0650869	0.00710212	1	1	1	P05055	0	1068.63	High	0.004683	0.03745	1.98
FALSE	High	IRSNTGL		0.0696214	0.00710212	1	1	1	P0A6F3	0	760.431	High	0.004683	0.04039	1.7
FALSE	High	IQVNPDIL	1x2PCA [N-Term]	0.0611774	0.00710212	1	1	1	P0ACJ8	0	1000.55	High	0.004683	0.035	1.34
FALSE	High	LNNVAQAL	1x2PCA [N-Term]	0.0711981	0.00710212	1	1	1	P77433	1	931.5	High	0.004683	0.04154	1.83
FALSE	High	LSQGKMPAFL	1x2PCA [N-Term]	0.0661936	0.00710212	1	1	1	P19642	2	1180.62	High	0.004683	0.03817	1.98
FALSE	High	LADEVF	1x2PCA [N-Term]	0.0647219	0.00710212	1	1	1	P0AB80	1	782.372	High	0.004683	0.03717	1.14
FALSE	High	LNGEERILF	1x2PCA [N-Term]	0.0650869	0.00710212	1	1	1	P45424	2	1179.62	High	0.004683	0.03757	2.01
FALSE	High	IGMEIY	1x2PCA [N-Term]	0.0661936	0.00710212	1	1	1	P0ABJ3	0	814.38	High	0.004683	0.03811	0.88
FALSE	High	LGIPGICSL	1xCarbamidomethyl [C7]; 1x2PCA [N-Term]	0.0688455	0.00710212	1	1	1	P39379	1	1018.54	High	0.004683	0.03994	1.11
FALSE	High	TAIGRQIQPY	1x2PCA [N-Term]	0.0715975	0.00710212	1	1	1	Q47269	0	1235.65	High	0.004683	0.04173	1.03
FALSE	High	SPVERIAY		0.0643589	0.00710212	1	1	1	P0A7Z4	0	934.499	High	0.004683	0.03708	1.38
FALSE	High	IGSLVADF	1x2PCA [N-Term]	0.0611774	0.00710212	1	1	1	P0A993	1	910.467	High	0.004683	0.03493	1.81
FALSE	High	SPGPVITRF		0.0661936	0.00710212	1	1	1	P46889	0	973.547	High	0.004683	0.03815	1.99
FALSE	High	DKVMEGVKL	1xOxidation [M4]; 1x2PCA [N-Term]	0.0661936	0.00710212	1	1	1	P09373	0	1123.58	High	0.004683	0.0381	1.17
FALSE	High	IGVATSSL	1x2PCA [N-Term]	0.0715975	0.00710212	1	1	1	P03023	0	836.451	High	0.004683	0.04175	1.57
FALSE	High	IKKPGY	1x2PCA [N-Term]	0.0608333	0.00710212	1	1	1	P31992	0	794.456	High	0.004683	0.0347	1.39
FALSE	High	IIATGASARY		0.0665664	0.00710212	1	1	1	P0A9P4	0	1022.56	High	0.004683	0.03848	1.65
FALSE	High	TDMRHF		0.0608333	0.00710212	1	1	1	P15639	0	806.361	High	0.004683	0.03472	1.04
FALSE	High	TDVLPEFGGDTY	1x2PCA [N-Term]	0.0704056	0.00710212	1	1	1	P06996	2	1402.62	High	0.004683	0.04107	1.31
FALSE	High	SLVRAL	1x2PCA [N-Term]	0.0650869	0.00710212	1	1	1	P61889	1	747.451	High	0.004683	0.03743	1.48
FALSE	High	ARELQKEGIY		0.062926	0.00710212	1	1	1	P0AB77	1	1206.65	High	0.004683	0.03614	0.72
FALSE	High	TEKSRTASSGDYNKNQYY	1x2PCA [N-Term]	0.0647219	0.00710212	1	1	1	P0A917	2	2200.99	High	0.004683	0.03733	1.4
FALSE	High	LAIAPELY	1x2PCA [N-Term]	0.0615234	0.00710212	1	1	1	P56262	2	978.529	High	0.004683	0.03518	1.59
FALSE	High	SRQIASL		0.0618713	0.00710212	1	1	2	P0ABB4	0	774.447	High	0.004683	0.03537	2.1
FALSE	High	IDFVPGENAETLIEKY	1x2PCA [N-Term]	0.0680777	0.00710212	1	1	2	P69797	2	1926.95	High	0.004683	0.03947	1.41
FALSE	High	VREQKVTF	1x2PCA [N-Term]	0.0673181	0.00710212	1	1	1	Q46856	0	1095.59	High	0.004683	0.03882	2.23
FALSE	High	IAGVGTGGTL	1x2PCA [N-Term]	0.0658227	0.00710212	1	1	1	P0ABK5	0	934.499	High	0.004683	0.03785	1.41
FALSE	High	DSAGQRCSAL	1xCarbamidomethyl [C7]; 1x2PCA [N-Term]	0.0658227	0.00710212	1	1	1	P09546	0	1153.51	High	0.004683	0.03806	1.75
FALSE	High	SVAVNAGY	1x2PCA [N-Term]	0.0684606	0.00710212	2	2	2	P34210; P09169	0	869.415	High	0.004683	0.03971	1.83
FALSE	High	ILNAASDTF	1x2PCA [N-Term]	0.0696214	0.00710212	1	1	2	P60752	1	1040.5	High	0.004683	0.04036	1.44
FALSE	High	APNAKDL		0.0704056	0.00710212	1	1	1	P0AC41	0	728.394	High	0.004683	0.04085	1.59
FALSE	High	IIVPETLQHQW	1x2PCA [N-Term]	0.0650869	0.00710212	1	1	1	P60240	1	1452.76	High	0.004683	0.03743	1.68
FALSE	High	INACRGAVVDNTALL	1xCarbamidomethyl [C4]; 1x2PCA [N-Term]	0.0676969	0.00710212	1	1	1	P05459	1	1675.86	High	0.004683	0.03907	1.58
FALSE	High	TAARKEVVEW	1x2PCA [N-Term]	0.0611774	0.00710212	1	1	1	P0AB77	0	1277.66	High	0.004683	0.03486	2.18
FALSE	High	INIGRL	1x2PCA [N-Term]	0.0669412	0.00710212	1	1	1	P37614	0	774.462	High	0.004683	0.03877	1.63
FALSE	High	KFGETY	1x2PCA [N-Term]	0.0704056	0.00710212	1	1	1	P25553	1	833.383	High	0.004683	0.04095	1.36
FALSE	High	DAFGAANDVL	1x2PCA [N-Term]	0.0650869	0.00710212	1	1	1	P0A9A6	1	1081.49	High	0.004683	0.03739	1.42
FALSE	High	TIGDVIARY	1x2PCA [N-Term]	0.0632814	0.00710212	1	1	1	P07813	0	1096.58	High	0.004683	0.0364	1.26
FALSE	High	YKANEAY	1x2PCA [N-Term]	0.0647219	0.00710212	1	1	1	P0AB71	1	947.426	High	0.004683	0.03718	1.36
FALSE	High	RNSNFF		0.062221	0.00710212	1	1	1	P02931	1	784.374	High	0.004683	0.03558	1.93
FALSE	High	EQGHPVAL	1x2PCA [N-Term]	0.062926	0.00710212	1	1	1	P0A6E4	0	939.468	High	0.004683	0.03604	1.85
FALSE	High	EQGRITEKTNQNFE	1x2PCA [N-Term]	0.0639978	0.00710212	1	1	1	P0ADS2	1	1782.84	High	0.004683	0.03673	1.72
FALSE	High	QAVVPSTW	1x2PCA [N-Term]	0.0708008	0.00710212	1	1	2	P0ACE0	0	976.489	High	0.004683	0.04131	1.58
FALSE	High	HFIGKDIVYF	1x2PCA [N-Term]	0.0696214	0.00710212	1	1	1	P00959	2	1327.68	High	0.004683	0.04043	1.22
FALSE	High	TTLMGDAVEPRRAF	1x2PCA [N-Term]	0.0654538	0.00710212	1	1	1	P0AES6	1	1652.82	High	0.004683	0.03779	2
FALSE	High	TTPVGGGIRSL		0.0688455	0.00710212	1	1	1	P08200	0	1057.6	High	0.004683	0.04003	1.38
FALSE	High	RINDWASIY	1x2PCA [N-Term]	0.0676969	0.00710212	1	1	1	P0A917	1	1226.6	High	0.004683	0.03915	1.78
FALSE	High	VCAGVIDF	1xCarbamidomethyl [C2]; 1x2PCA [N-Term]	0.0708008	0.00710212	1	1	1	P0AAI9	0	969.45	High	0.004683	0.04114	1.11
FALSE	High	GSASILPISW	1x2PCA [N-Term]	0.0715975	0.00710212	1	1	1	P33195	1	1119.58	High	0.004683	0.04171	1.06
FALSE	High	REKSVEELNTELL	1x2PCA [N-Term]	0.0611774	0.00710212	1	1	1	P0A7M6	2	1648.85	High	0.004683	0.03487	1.33
FALSE	High	GRMDQY	1x2PCA [N-Term]	0.0673181	0.00710212	1	1	1	P75793	0	858.356	High	0.004683	0.03889	1.91
FALSE	High	GRHVAIL	1x2PCA [N-Term]	0.0608333	0.00710212	1	1	1	P21599	0	854.499	High	0.004683	0.03475	1.51
FALSE	High	RLDVVNL	1x2PCA [N-Term]	0.0661936	0.00710212	1	1	1	P28904	1	917.52	High	0.004683	0.0383	1.15
FALSE	High	GRGIGSGL		0.0688455	0.00710212	1	1	1	P02413	0	716.405	High	0.004683	0.03992	1.4
FALSE	High	NKAGVNGLF	1x2PCA [N-Term]	0.0669412	0.00710212	1	1	1	P09394	1	1008.53	High	0.004683	0.0387	1.58
FALSE	High	NKLIAPLPAQHQAF	1x2PCA [N-Term]	0.0615234	0.00710212	1	1	1	P0ADK0	2	1636.9	High	0.004683	0.03512	1.29
FALSE	High	GFITPEDGSKDVFVHF	1x2PCA [N-Term]	0.0625725	0.00710212	1	1	1	P0A972	2	1883.9	High	0.004683	0.0358	1.8
FALSE	High	TVVGDGNGRVGF	1x2PCA [N-Term]	0.0715975	0.00710212	1	1	3	P0A7W1	0	1266.62	High	0.004683	0.04178	1.64
FALSE	High	YFNMDDDACVF	1xCarbamidomethyl [C9]; 1x2PCA [N-Term]	0.062221	0.00710212	1	1	1	Q46938	2	1485.54	High	0.004683	0.03565	1.22
FALSE	High	VADEYTMVY	1xOxidation [M7]; 1x2PCA [N-Term]	0.0700125	0.00710212	1	1	3	Q46938	1	1195.5	High	0.004683	0.04067	1.79
FALSE	High	VFVQRW	1x2PCA [N-Term]	0.0643589	0.00710212	1	1	1	P76536	1	923.489	High	0.004683	0.03708	1.39
FALSE	High	YHGEKVAF	1x2PCA [N-Term]	0.0676969	0.00710212	1	1	1	P0A9S5	1	1039.5	High	0.004683	0.03924	1.04
FALSE	High	VAFSPVDVQGEDLQW	1x2PCA [N-Term]	0.0673181	0.00710212	1	1	1	P63417	2	1778.84	High	0.004683	0.03902	1.21
FALSE	High	VAGGVRVLEVTL	1x2PCA [N-Term]	0.062926	0.00710212	1	1	1	P0A955	1	1301.76	High	0.004683	0.0362	1.22
FALSE	High	FFGEGEVCPRTR	1xCarbamidomethyl [C8]; 1x2PCA [N-Term]	0.0711981	0.00710212	1	1	1	P0A763	2	1543.71	High	0.004683	0.04153	1.71
FALSE	High	MSSARQL	1x2PCA [N-Term]	0.0615234	0.00710212	1	1	2	P0AED0	0	881.43	High	0.004683	0.03525	1.67
FALSE	High	MQAEILL	1x2PCA [N-Term]	0.0639978	0.00710212	1	1	1	P0A9G8	1	906.475	High	0.004683	0.03687	1.23
FALSE	High	HQMTAPLIGYY	1x2PCA [N-Term]	0.0688455	0.00710212	1	1	1	P69441	2	1382.66	High	0.004683	0.03992	1.33
FALSE	High	MNVVILDTGCANL	1xCarbamidomethyl [C10]; 1x2PCA [N-Term]	0.0608333	0.00710212	1	1	1	P60595	1	1508.72	High	0.004463	0.03464	1.11
FALSE	High	AADLILPTAMW	1x2PCA [N-Term]	0.0704056	0.00710212	1	1	1	P33937	2	1290.66	High	0.004683	0.04089	1.31
FALSE	High	LTKLDW	1x2PCA [N-Term]	0.0650869	0.00710212	1	1	1	P22333	2	864.461	High	0.004683	0.03755	1.92
FALSE	High	VKSGALAGTVL	1x2PCA [N-Term]	0.0669412	0.00710212	1	1	1	P0AEE5	1	1104.64	High	0.004683	0.03868	1.54
FALSE	High	KGQCIAEF	1xCarbamidomethyl [C4]; 1x2PCA [N-Term]	0.0647219	0.00710212	1	1	1	P0AER0	0	1041.48	High	0.004683	0.03714	1.38
FALSE	High	IDSEIDVL	1x2PCA [N-Term]	0.0680777	0.00710212	1	1	1	P0A850	0	992.493	High	0.004683	0.03931	0.96
FALSE	High	EKETGKPIYNAIVW		0.0684606	0.00710212	1	1	1	P0A6F3	1	1647.87	High	0.004683	0.03975	2.49
FALSE	High	QVDTSKILF		0.0715975	0.00710212	1	1	1	P0A6H1	1	1050.58	High	0.004683	0.04171	1.56
FALSE	High	IVRDDTTRDTFW	1x2PCA [N-Term]	0.0711981	0.00710212	1	1	1	P22259	1	1613.77	High	0.004683	0.04149	1.39
FALSE	High	QQVAQKTGVSNTLENEF	1x2PCA [N-Term]	0.062221	0.00710212	1	1	1	P0AEU7	1	1981.96	High	0.004683	0.03554	1.85
FALSE	High	EKRMHELAEKNY	1x2PCA [N-Term]	0.0669412	0.00710212	1	1	2	P0A8M3	1	1636.79	High	0.004683	0.03861	1.73
FALSE	High	RVALAGAQDYY	1x2PCA [N-Term]	0.0688455	0.00710212	1	1	1	P23893	2	1315.64	High	0.004683	0.03999	1.08
FALSE	High	MDALSRL	1x2PCA [N-Term]	0.0615234	0.00710212	1	1	1	P77379	1	894.45	High	0.004683	0.03524	1.35
FALSE	High	FVEPNPIPVKW	1x2PCA [N-Term]	0.0680777	0.00710212	1	1	1	P0A6L2	1	1414.75	High	0.004683	0.03938	1.58
FALSE	High	ELILVAATDGTL	1x2PCA [N-Term]	0.0658227	0.00710212	1	1	1	P0AGG8	2	1304.71	High	0.004683	0.03796	0.78
FALSE	High	KDETGKTPVL	1x2PCA [N-Term]	0.0608333	0.00710212	1	1	1	P00509	0	1176.63	High	0.004665	0.03469	0.98
FALSE	High	VHRNVANL	1x2PCA [N-Term]	0.0708008	0.00710212	1	1	1	P61517	0	1011.55	High	0.004683	0.0411	1.61
FALSE	High	QGEYVAGL	1x2PCA [N-Term]	0.062221	0.00710212	1	1	1	P0A8G6	1	925.441	High	0.004683	0.03565	1.51
FALSE	High	VGYWPTEGY	1x2PCA [N-Term]	0.0692324	0.00710212	1	1	1	P0ABY4	2	1160.5	High	0.004683	0.04022	1.49
FALSE	High	QKLLGTQY	1x2PCA [N-Term]	0.0715975	0.00710212	1	1	1	P0AE06	2	1039.56	High	0.004683	0.04164	1.37
FALSE	High	VHFGIDTVEL	1x2PCA [N-Term]	0.0684606	0.00710212	1	1	1	P69783	1	1218.62	High	0.004683	0.03961	1.27
FALSE	High	MLDPNLL	1x2PCA [N-Term]	0.062221	0.00710212	1	1	1	P0A8L1	2	904.46	High	0.004683	0.03553	1.52
FALSE	High	RTTGEHEVSF	1x2PCA [N-Term]	0.0650869	0.00710212	1	1	1	P0A7R1	0	1251.58	High	0.004683	0.03747	1.42
FALSE	High	VAQLEKVL	1x2PCA [N-Term]	0.062926	0.00710212	1	1	1	P76270	1	988.583	High	0.004683	0.03608	1.18
FALSE	High	VDLPTLF	1x2PCA [N-Term]	0.0615234	0.00710212	1	1	1	P52643	2	893.477	High	0.004683	0.03511	1.47
FALSE	High	MKVAVL	1x2PCA [N-Term]	0.0676969	0.00710212	1	1	2	P61889	0	749.438	High	0.004683	0.03928	1.34
FALSE	High	RSIVEAALL	1x2PCA [N-Term]	0.0650869	0.00710212	1	1	1	P0A6H1	1	1060.61	High	0.004683	0.03745	1.51
FALSE	High	AKQVMQSW	1x2PCA [N-Term]	0.0708008	0.00710212	1	1	1	P36683	0	1066.51	High	0.004683	0.0412	0.66
FALSE	High	FNKNMSTY		0.0684606	0.00710212	2	3	1	P02931; P06996	1	1004.45	High	0.004683	0.03972	0.92
FALSE	High	QALQLCY	1xCarbamidomethyl [C6]; 1x2PCA [N-Term]	0.0757093	0.00729354	1	1	1	P75793	2	984.461	High	0.004787	0.04453	2.1
FALSE	High	RELAAF		0.0778475	0.00729354	1	1	1	P0ABB0	1	706.388	High	0.004787	0.04579	1.78
FALSE	High	IGSHTCVQLL	1xCarbamidomethyl [C6]; 1x2PCA [N-Term]	0.0728084	0.00729354	1	1	1	P09147	1	1216.61	High	0.004787	0.04259	1.14
FALSE	High	AARVAKARDEGKVL	1x2PCA [N-Term]	0.0740386	0.00729354	1	1	1	P00561	0	1572.9	High	0.004787	0.04337	1.55
FALSE	High	CWEPEALAF	1xCarbamidomethyl [C1]; 1x2PCA [N-Term]	0.0761325	0.00729354	1	1	1	P27298	2	1211.52	High	0.004787	0.04461	1.12
FALSE	High	VWTGGDTHLY	1x2PCA [N-Term]	0.0765579	0.00729354	1	1	1	P0A884	2	1237.56	High	0.004787	0.04497	2.16
FALSE	High	VNSEPYAGGW	1x2PCA [N-Term]	0.0752883	0.00729354	1	1	1	P0A6T9	1	1168.51	High	0.004787	0.04407	1.78
FALSE	High	ITFGDDHFVPW	1x2PCA [N-Term]	0.0748696	0.00729354	1	1	1	P30850	2	1422.65	High	0.004787	0.04379	1.34
FALSE	High	MARDDDPSFDELVAL	1x2PCA [N-Term]	0.071999	0.00729354	1	1	1	P69797	2	1782.8	High	0.004787	0.04206	1.5
FALSE	High	VSELLNVL	1x2PCA [N-Term]	0.0774154	0.00729354	1	1	1	P71298	2	975.551	High	0.004787	0.04552	1.46
FALSE	High	SGVVNSGDTVL	1x2PCA [N-Term]	0.0728084	0.00729354	1	1	1	P0A6M8	0	1136.56	High	0.004787	0.04244	1.83
FALSE	High	AKDASRY	1x2PCA [N-Term]	0.0724027	0.00729354	1	1	1	P0AFG3	0	899.437	High	0.004787	0.04237	1.55
FALSE	High	MLREGTAVPAVW	1x2PCA [N-Term]	0.0769855	0.00729354	1	1	1	P0A8Q0	1	1418.72	High	0.004787	0.04535	1.45
FALSE	High	SKNGAGIENY	1x2PCA [N-Term]	0.0761325	0.00729354	1	1	1	P09169	0	1141.53	High	0.004787	0.04479	1.39
FALSE	High	AAVAIVTCDGNVY	1xCarbamidomethyl [C8]; 1x2PCA [N-Term]	0.0765579	0.00729354	1	1	1	P77454	0	1441.68	High	0.004787	0.04502	0.82
FALSE	High	LINRDWL	1x2PCA [N-Term]	0.0724027	0.00729354	1	1	1	P0A915	2	1018.55	High	0.004787	0.0423	1.68
FALSE	High	NAIADKL	1x2PCA [N-Term]	0.0778475	0.00729354	1	1	1	P07813	0	833.452	High	0.004787	0.04585	1.78
FALSE	High	VTEGCRGEGGY	1xCarbamidomethyl [C5]; 1x2PCA [N-Term]	0.0748696	0.00729354	1	1	1	P0AC41	0	1273.53	High	0.004787	0.04383	1.63
FALSE	High	NFIENPY	1x2PCA [N-Term]	0.0769855	0.00729354	1	1	1	P0A7B1	1	985.441	High	0.004787	0.04535	1.15
FALSE	High	ARLGPSSL	1x2PCA [N-Term]	0.0748696	0.00729354	1	1	1	P0ABJ9	1	889.489	High	0.004787	0.04381	1.87
FALSE	High	NIQQMLEIL	1x2PCA [N-Term]	0.0728084	0.00729354	1	1	1	P0AB52	1	1190.62	High	0.004787	0.04258	1.22
FALSE	High	RFVPDTQAPL		0.0732163	0.00729354	1	1	1	P07395	1	1143.62	High	0.004787	0.04289	1.66
FALSE	High	LGSLAICNVPGSSL	1xCarbamidomethyl [C7]; 1x2PCA [N-Term]	0.0740386	0.00729354	1	1	1	P17169	2	1476.75	High	0.004787	0.04328	1.63
FALSE	High	AGAKKPL	1x2PCA [N-Term]	0.0724027	0.00729354	1	1	1	P33602	0	773.467	High	0.004787	0.04235	1.54
FALSE	High	VTNLNNL	1x2PCA [N-Term]	0.0765579	0.00729354	1	1	2	P0AGD3	1	876.457	High	0.004787	0.04501	1.33
FALSE	High	FNPDVSVIY	1x2PCA [N-Term]	0.0724027	0.00729354	1	1	1	P75791	1	1142.55	High	0.004787	0.04222	1.5
FALSE	High	TITSNVVY		0.0732163	0.00729354	1	2	1	P09373	0	896.472	High	0.004787	0.04268	1.59
FALSE	High	TDKTHSERY	1x2PCA [N-Term]	0.0769855	0.00729354	1	1	2	P33602	0	1225.56	High	0.004787	0.04532	1.31
FALSE	High	VASGKHEDMY	1x2PCA [N-Term]	0.071999	0.00729354	1	1	1	P0AD49	0	1225.53	High	0.004683	0.0419	1.91
FALSE	High	KIILSDDKVKAVL	1x2PCA [N-Term]	0.0732163	0.00729354	1	1	2	P0A836	1	1530.93	High	0.004787	0.04271	1.58
FALSE	High	IAVTPSTELY	1x2PCA [N-Term]	0.0752883	0.00729354	1	1	1	P0ACM9	1	1182.6	High	0.004787	0.04415	1.2
FALSE	High	GAPYWDPY	1x2PCA [N-Term]	0.0761325	0.00729354	1	1	1	P0A6F3	2	1057.44	High	0.004787	0.04461	1.41
FALSE	High	TIHAHPTLHESVGL		0.0732163	0.00729354	1	1	1	P0A9P0	1	1511.8	High	0.004787	0.0427	1.69
FALSE	High	LCEVQQGGIF	1xCarbamidomethyl [C2]	0.0774154	0.00729354	1	1	1	P0AG86	1	1150.56	High	0.004787	0.04552	1.21
FALSE	High	TNASRTML	1x2PCA [N-Term]	0.0732163	0.00729354	1	1	1	P0A6F3	0	982.477	High	0.004787	0.04276	1.6
FALSE	High	TDFPDKAVKF	1x2PCA [N-Term]	0.0769855	0.00729354	1	1	1	P09394	1	1256.63	High	0.004787	0.0452	1.19
FALSE	High	TQLIERL	1x2PCA [N-Term]	0.0752883	0.00729354	1	1	1	P0ADZ4	1	961.546	High	0.004787	0.04404	1.94
FALSE	High	TVRLEKAATY		0.0774154	0.00729354	1	1	1	P0A9B2	1	1151.64	High	0.004787	0.04561	1.25
FALSE	High	KNVSVY	1x2PCA [N-Term]	0.0728084	0.00729354	1	1	2	P78067	0	798.414	High	0.004787	0.04246	1.42
FALSE	High	TAHKNAVTL	1x2PCA [N-Term]	0.0732163	0.00729354	1	1	1	P06988	0	1043.56	High	0.004787	0.04268	1.23
FALSE	High	TIADKVGF	1x2PCA [N-Term]	0.0757093	0.00729354	1	1	1	P0C8J8	0	939.493	High	0.004787	0.04444	2.03
FALSE	High	KVAGSRDGISAL		0.0748696	0.00729354	1	1	1	P05055	0	1173.66	High	0.004787	0.04383	1.23
FALSE	High	LDKGDIIIDGGNTF	1x2PCA [N-Term]	0.0752883	0.00729354	1	1	1	P00350	1	1566.78	High	0.004787	0.04416	1.68
FALSE	High	GRIQELPGIF	1x2PCA [N-Term]	0.071999	0.00729354	1	1	1	P0ABZ6	1	1218.66	High	0.004683	0.04187	1.96
FALSE	High	LDIAYQGF	1x2PCA [N-Term]	0.0757093	0.00729354	1	1	2	P04693	2	1015.49	High	0.004787	0.04439	1.55
FALSE	High	VEEHVGF	1x2PCA [N-Term]	0.0748696	0.00729354	1	1	1	P09424	0	905.415	High	0.004787	0.04375	1.13
FALSE	High	EVDHERNL	1x2PCA [N-Term]	0.0728084	0.00729354	1	1	1	P0A6A3	0	1100.51	High	0.004787	0.04247	1.81
FALSE	High	VHSQELL	1x2PCA [N-Term]	0.0765579	0.00729354	1	1	1	P00963	1	914.473	High	0.004787	0.04504	1.96
FALSE	High	EVNPILERAMDRIL	1x2PCA [N-Term]	0.0769855	0.00729354	1	1	1	P0ABH7	1	1757.94	High	0.004787	0.04522	1.83
FALSE	High	TIDRVIPY		0.0787185	0.00756936	1	1	2	P62707	0	976.546	High	0.004966	0.04646	1.4
FALSE	High	LIDQLL	1x2PCA [N-Term]	0.0787185	0.00756936	1	1	1	P0AFG8	2	803.466	High	0.004966	0.04633	1.49
FALSE	High	GKVDGLHY		0.0782819	0.00756936	1	2	1	P06996	1	888.457	High	0.004966	0.04619	1.75
FALSE	High	SNSSMNTAHY	1xOxidation [M5]; 1x2PCA [N-Term]	0.0787185	0.00756936	1	1	1	P23843	0	1216.47	High	0.004966	0.04652	1.26
FALSE	High	AKVESRNPSF		0.0787185	0.00756936	1	1	1	P0ABK5	0	1134.59	High	0.004966	0.04645	1.18
FALSE	High	AAVRDAKEAA		0.0787185	0.00756936	1	1	1	P0A7J3	0	1001.54	High	0.004966	0.04645	1.12
FALSE	High	DGIVVEYY	1x2PCA [N-Term]	0.0782819	0.00756936	1	1	1	P0A805	1	1046.48	High	0.004966	0.04623	1.34
FALSE	High	LHRQDASL	1x2PCA [N-Term]	0.0782819	0.00756936	1	1	2	P78067	1	1028.53	High	0.004787	0.04602	1.82
FALSE	High	AKAGAQIRQW	1x2PCA [N-Term]	0.0795986	0.00785997	1	1	1	P23538	0	1217.65	High	0.005153	0.04711	1.5
FALSE	High	IALNHF	1x2PCA [N-Term]	0.0800422	0.00837694	1	1	1	P0AB89	1	803.42	High	0.005342	0.04737	1.12
FALSE	High	VIAGLEY	1x2PCA [N-Term]	0.0822947	0.00837694	1	1	1	P76535	1	853.445	High	0.005483	0.04882	1.34
FALSE	High	AQQHGPRYF	1x2PCA [N-Term]	0.0822947	0.00837694	1	1	1	P0AA43	1	1192.56	High	0.005483	0.04889	1.17
FALSE	High	EEQAKRRVVVGL	1x2PCA [N-Term]	0.0809362	0.00837694	1	1	1	P0A850	0	1472.83	High	0.005483	0.04793	1.45
FALSE	High	NIQQGIDGLY	1x2PCA [N-Term]	0.0813866	0.00837694	1	1	1	P0A6L4	1	1209.59	High	0.005483	0.04819	1.39
FALSE	High	RFGDPGVRLF	1x2PCA [N-Term]	0.0818395	0.00837694	1	1	1	P33602	2	1252.66	High	0.005483	0.04852	1.55
FALSE	High	VLGSMGERW	1x2PCA [N-Term]	0.0818395	0.00837694	1	1	2	P14565	1	1123.54	High	0.005483	0.04837	2.32
FALSE	High	RNEPDAVAEKL		0.080488	0.00837694	1	1	1	P0A8L1	0	1241.65	High	0.005483	0.0477	2.23
FALSE	High	NQAKGARL	1x2PCA [N-Term]	0.0813866	0.00837694	1	1	1	P05055	0	946.522	High	0.005483	0.04823	2.18
FALSE	High	DWGVKVL	1x2PCA [N-Term]	0.0822947	0.00837694	1	1	1	P22333	1	905.488	High	0.005483	0.04867	1.54
FALSE	High	VINGEKTVL	1x2PCA [N-Term]	0.0827522	0.00837694	1	1	1	P0A7D4	0	1061.6	High	0.005483	0.04901	1.4
FALSE	High	VLENAPVEEIETVAAL	1x2PCA [N-Term]	0.080488	0.00837694	1	1	1	P0A9S5	1	1785.93	High	0.005483	0.0477	1.17
FALSE	High	TRADMEDRERF	1x2PCA [N-Term]	0.0813866	0.00837694	1	1	1	P0A7B5	0	1514.68	High	0.005483	0.04827	1.58
FALSE	High	TRIDGMMIL	1x2PCA [N-Term]	0.0827522	0.00837694	1	1	1	P31064	0	1138.57	High	0.005483	0.04919	1.54
FALSE	High	CGPIGAEY	1xCarbamidomethyl [C1]; 1x2PCA [N-Term]	0.0827522	0.00837694	1	1	1	P0AFG3	0	955.398	High	0.005483	0.04898	1.31
FALSE	High	AEHGIVF		0.0822947	0.00837694	1	1	1	P0A9P0	0	772.399	High	0.005483	0.04867	1.67
FALSE	High	RTEQQY	1x2PCA [N-Term]	0.0818395	0.00837694	1	1	1	P0A6J5	0	913.416	High	0.005483	0.04863	1.31
FALSE	High	AVVEAQTQPL	1x2PCA [N-Term]	0.0827522	0.00837694	1	1	1	P76558	0	1144.6	High	0.005483	0.04927	1.18
FALSE	High	SGESLQGW	1x2PCA [N-Term]	0.0809362	0.00837694	1	1	1	P23869	1	952.416	High	0.005483	0.04796	1.78
FALSE	High	AMVPLYPY	1x2PCA [N-Term]	0.0800422	0.00837694	1	1	1	Q46829	2	1042.51	High	0.005153	0.04721	1.37
FALSE	High	LGEVIRTNEL	1x2PCA [N-Term]	0.0809362	0.00837694	1	1	1	P0A850	1	1232.66	High	0.005483	0.04779	1.4
FALSE	High	NVTQAEQTF	1x2PCA [N-Term]	0.0818395	0.00837694	1	1	1	P04825	0	1126.52	High	0.005483	0.04845	1.89
FALSE	High	AEGKEIRTLEGEAKGGKL	1x2PCA [N-Term]	0.0809362	0.00837694	1	1	1	Q46801	1	1975.06	High	0.005483	0.04802	1.32
FALSE	High	RQAIEL	1x2PCA [N-Term]	0.0827522	0.00837694	1	1	1	P52062	0	818.452	High	0.005483	0.04909	1.51
FALSE	High	IKDNLAPDLSY	1x2PCA [N-Term]	0.0818395	0.00837694	1	1	1	P0AC47	2	1337.67	High	0.005483	0.04837	1.36
FALSE	High	RKPADEAKL	1x2PCA [N-Term]	0.0809362	0.00837694	1	1	1	P07024	0	1116.62	High	0.005483	0.04778	1.21
FALSE	High	KGEKIGQGKANATAW	1x2PCA [N-Term]	0.0809362	0.00837694	1	1	1	P0A7G6	0	1647.86	High	0.005483	0.04799	2.53
FALSE	High	VDDCIERAKSIKQGGAKY	1xCarbamidomethyl [C4]; 1x2PCA [N-Term]	0.0813866	0.00837694	1	1	1	P75793	0	2127.07	High	0.005483	0.04833	0.99
FALSE	High	TLAGADHAIIPVML	1x2PCA [N-Term]	0.0850757	0.00851407	1	1	1	P0AB77	1	1510.81	High	0.005555	0.05051	1.45
FALSE	High	GSRWDELL	1x2PCA [N-Term]	0.0874599	0.00851407	1	1	1	P0AFG8	2	1064.52	High	0.005555	0.05215	1.75
FALSE	High	KLAGELTPF	1x2PCA [N-Term]	0.0836744	0.00851407	1	1	1	P52647	2	1064.58	High	0.005555	0.04969	1.05
FALSE	High	KKVNPETTLF	1x2PCA [N-Term]	0.0889201	0.00851407	1	1	1	P0A6T1	1	1265.69	High	0.005555	0.0532	1.59
FALSE	High	TLPANEVLW	1x2PCA [N-Term]	0.0846062	0.00851407	1	1	1	P0A6Y5	2	1131.58	High	0.005555	0.05044	1.7
FALSE	High	ALSIPRASAL	1x2PCA [N-Term]	0.0832121	0.00851407	1	1	1	P69506	1	1087.63	High	0.005483	0.04933	1.69
FALSE	High	HYNPITNTF	1x2PCA [N-Term]	0.0869782	0.00851407	1	1	1	P17993	1	1195.55	High	0.005555	0.05197	1.07
FALSE	High	MNIRPL	1x2PCA [N-Term]	0.0874599	0.00851407	1	1	4	P0A6F9	0	832.45	High	0.005555	0.05212	1.26
FALSE	High	AKKAVTL	1x2PCA [N-Term]	0.0889201	0.00851407	1	1	1	P25516	0	819.509	High	0.005555	0.05343	1.07
FALSE	High	VKAVVEAL	1x2PCA [N-Term]	0.0832121	0.00851407	1	1	1	P0AFG6	0	917.545	High	0.005483	0.04932	1.89
FALSE	High	ELTQSEETKKF	1x2PCA [N-Term]	0.0864989	0.00851407	1	1	1	P39173	1	1428.7	High	0.005555	0.05165	1.23
FALSE	High	TPCGHCRQF	2xCarbamidomethyl [C3; C6]	0.0860221	0.00851407	1	1	1	P0ABF6	0	1162.49	High	0.005555	0.0513	1.13
FALSE	High	MAIDENKQKAL	1xMet-loss [N-Term]	0.0864989	0.00851407	1	1	1	P0A7G6	0	1129.62	High	0.005555	0.05148	1.12
FALSE	High	AERKRPEQPALATF	1x2PCA [N-Term]	0.0874599	0.00851407	1	1	1	P21513	1	1702.9	High	0.005555	0.05236	1.68
FALSE	High	LVRPDLF	1x2PCA [N-Term]	0.0836744	0.00851407	1	1	4	P22564	2	948.53	High	0.005555	0.0498	1.53
FALSE	High	EMINVL	1x2PCA [N-Term]	0.0864989	0.00851407	1	1	1	P61714	0	807.407	High	0.005555	0.05177	1.57
FALSE	High	AGRTMEY	1x2PCA [N-Term]	0.0850757	0.00851407	1	1	1	P76027	0	916.398	High	0.005555	0.05067	1.95
FALSE	High	AGPRGGLIL	1x2PCA [N-Term]	0.0864989	0.00851407	1	1	1	P0A825	1	942.552	High	0.005555	0.05152	1.92
FALSE	High	HPTGLPGSGIL		0.0884309	0.00851407	1	1	1	P00363	1	1048.58	High	0.005555	0.0528	2.24
FALSE	High	LTQMGHLY	1x2PCA [N-Term]	0.0874599	0.00851407	1	1	1	P0A9Q9	2	1051.5	High	0.005555	0.05214	1.11
FALSE	High	HNPLHPY	1x2PCA [N-Term]	0.0841391	0.00851407	1	1	1	P77737	1	966.458	High	0.005555	0.04994	1.48
FALSE	High	TTHPNPNVGCVIVKDGEIVGEGY	1xCarbamidomethyl [C10]; 1x2PCA [N-Term]	0.0869782	0.00851407	1	1	1	P25539	0	2544.22	High	0.005555	0.05206	1.51
FALSE	High	EKLAKVEVTR		0.0864989	0.00851407	1	1	1	P0ABQ2	1	1172.7	High	0.005555	0.05172	1.3
FALSE	High	KIVKVY	1x2PCA [N-Term]	0.0850757	0.00851407	1	1	1	P0A8V2	0	838.518	High	0.005555	0.05056	1.73
FALSE	High	YDPRVW	1x2PCA [N-Term]	0.0860221	0.00851407	1	1	1	P0AB71	1	924.436	High	0.005555	0.05116	1.12
FALSE	High	GRVVNTL		0.0841391	0.00851407	1	1	1	P0ABB0	0	758.452	High	0.005555	0.04997	1.37
FALSE	High	NFGIAQDY	1x2PCA [N-Term]	0.0832121	0.00851407	1	1	1	P00962	1	1016.45	High	0.005483	0.04934	1.65
FALSE	High	ARTRDNEIVAKLF	1x2PCA [N-Term]	0.0836744	0.00851407	1	1	1	P0AG44	1	1621.88	High	0.005555	0.0497	1.16
FALSE	High	IAPKLL	1x2PCA [N-Term]	0.0832121	0.00851407	1	1	1	P25539	1	743.481	High	0.005555	0.04942	1.46
FALSE	High	AAMNGVEIGAL	1x2PCA [N-Term]	0.0889201	0.00851407	1	1	1	P0A9M8	0	1134.56	High	0.005555	0.05336	2.12
FALSE	High	AAMLESL	1x2PCA [N-Term]	0.0832121	0.00851407	1	1	1	P10408	1	823.402	High	0.005555	0.04937	1.26
FALSE	High	RDVVAY	1x2PCA [N-Term]	0.0836744	0.00851407	1	1	1	P00350	0	811.41	High	0.005555	0.04963	1.47
FALSE	High	NVPVSDADIEKLPY		0.0860221	0.00851407	1	1	1	P0AFG8	1	1559.8	High	0.005555	0.05144	1.18
FALSE	High	VLRGIDL	1x2PCA [N-Term]	0.0855477	0.00851407	1	1	1	P07604	1	874.514	High	0.005555	0.05101	1.74
FALSE	High	VFLGAEY	1x2PCA [N-Term]	0.0874599	0.00851407	1	1	1	P0A8G3	2	887.43	High	0.005555	0.05216	1.61
FALSE	High	LCVPGKPMLL	1xCarbamidomethyl [C2]; 1x2PCA [N-Term]	0.0832121	0.00851407	1	1	1	P24178	2	1216.66	High	0.005555	0.04949	1.52
FALSE	High	LGRMPY	1x2PCA [N-Term]	0.0855477	0.00851407	1	1	1	P0A910	1	825.408	High	0.005555	0.05112	1.61
FALSE	High	FSDLTPETL	1x2PCA [N-Term]	0.0846062	0.00851407	1	1	1	P04425	2	1111.53	High	0.005555	0.05049	1.14
FALSE	High	QQHGMAPL	1x2PCA [N-Term]	0.0841391	0.00851407	1	1	1	P0A9A6	0	970.456	High	0.005555	0.05019	1.54
FALSE	High	IDFTRPEGTL	1x2PCA [N-Term]	0.0869782	0.00851407	1	1	1	P04036	1	1237.62	High	0.005555	0.0521	2.28
FALSE	High	CAAALVY	1xCarbamidomethyl [C1]; 1x2PCA [N-Term]	0.0855477	0.00851407	1	1	1	P0AER0	1	856.402	High	0.005555	0.05107	1.49
FALSE	High	QRIGDLCW	1xCarbamidomethyl [C7]; 1x2PCA [N-Term]	0.0894119	0.00851407	1	1	1	P0AFG8	1	1136.53	High	0.005555	0.05361	1.54
FALSE	High	CGDLTLAAAIAGGCEF	2xCarbamidomethyl [C1; C14]; 1x2PCA [N-Term]	0.0894119	0.00851407	1	1	1	P0A796	2	1714.76	High	0.005555	0.05343	1.08
FALSE	High	FNNAKGF	1x2PCA [N-Term]	0.0841391	0.00851407	1	1	1	P0A968	1	886.421	High	0.005555	0.05005	1.38
FALSE	High	RANGLNHY	1x2PCA [N-Term]	0.0889201	0.00851407	1	1	1	P77756	1	1033.5	High	0.005555	0.05333	0.88
FALSE	High	YKDGERRY	1x2PCA [N-Term]	0.0879442	0.00851407	1	1	1	P60422	1	1175.56	High	0.005555	0.05248	1.47
FALSE	High	GEALEQHTGVPVY	1x2PCA [N-Term]	0.0884309	0.00851407	1	1	1	P50456	1	1488.71	High	0.005555	0.05286	1.36
FALSE	High	VRRAKDKNDSF	1x2PCA [N-Term]	0.0855477	0.00851407	1	1	1	P0ABH7	0	1424.74	High	0.005555	0.05106	1.65
FALSE	High	VVEGSKKRLQAF		0.0874599	0.00851407	1	1	1	P0A7K6	1	1361.79	High	0.005555	0.05228	1.33
FALSE	High	GIIVGIPTF	1x2PCA [N-Term]	0.0855477	0.00851407	1	1	1	P39357	0	1005.58	High	0.005555	0.05096	1.66
FALSE	High	DVYTPDIL	1x2PCA [N-Term]	0.0869782	0.00851407	1	1	1	P09373	1	1024.5	High	0.005555	0.05189	1.42
FALSE	High	TYGEEGRGF	1x2PCA [N-Term]	0.0889201	0.00851407	1	1	1	P23256	1	1104.47	High	0.005555	0.05331	1.88
FALSE	High	VLGISGGQDSTL	1x2PCA [N-Term]	0.0869782	0.00851407	1	1	2	P18843	1	1235.63	High	0.005555	0.05207	1.28
FALSE	High	FATKVQNTNGVY	1x2PCA [N-Term]	0.0860221	0.00851407	1	1	1	P0A6F3	1	1430.71	High	0.005555	0.05127	0.59
FALSE	High	VAAPEGIAAL	1x2PCA [N-Term]	0.0855477	0.00851407	1	1	1	P0A8F0	0	1000.55	High	0.005555	0.05102	1.29
FALSE	High	ANARKLEEKGF	1x2PCA [N-Term]	0.0841391	0.00851407	1	1	1	P09546	1	1351.71	High	0.005555	0.04994	0.67
FALSE	High	AAVGGRRDER	1x2PCA [N-Term]	0.0846062	0.00851407	1	1	1	P0ADR6	0	1175.6	High	0.005555	0.05021	1.14
FALSE	High	KRIDKEGVF	1x2PCA [N-Term]	0.0874599	0.00851407	1	1	1	P00350	0	1180.65	High	0.005555	0.05227	1.49
FALSE	High	KVKERNTGSF	1x2PCA [N-Term]	0.0841391	0.00851407	1	1	1	P0A940	0	1254.66	High	0.005555	0.0501	0.82
FALSE	High	GLRPSL	1x2PCA [N-Term]	0.0889201	0.00851407	1	2	1	P06996	1	731.42	High	0.005555	0.0532	1.65
FALSE	High	RLFAEGF	1x2PCA [N-Term]	0.0836744	0.00851407	1	1	1	P0DMC7	2	928.468	High	0.005555	0.04982	1.37
FALSE	High	SLENTHNGKVLPREY	1x2PCA [N-Term]	0.0841391	0.00851407	1	1	1	P75823	2	1845.92	High	0.005555	0.05015	2.04
FALSE	High	IGCGKERELDERQY	1xCarbamidomethyl [C3]; 1x2PCA [N-Term]	0.0904029	0.00877684	1	1	1	P68767	1	1841.86	High	0.005732	0.0543	1.23
FALSE	High	YAPIRSGTDIAFL	1x2PCA [N-Term]	0.0899061	0.00877684	1	1	1	P32176	2	1512.78	High	0.005555	0.05386	1.62
FALSE	High	KINLLDKNDF	1x2PCA [N-Term]	0.0899061	0.00877684	1	1	1	P21420	2	1308.69	High	0.005555	0.05397	1.41
FALSE	High	LRHGIL	1x2PCA [N-Term]	0.0899061	0.00877684	1	1	1	P37330	1	797.478	High	0.005555	0.0538	1.44
FALSE	High	AILESCGRL	1xCarbamidomethyl [C6]	0.0899061	0.00877684	1	1	1	P75793	1	1018.53	High	0.005555	0.05396	1.4
FALSE	High	FSTQHY	1x2PCA [N-Term]	0.0899061	0.00877684	1	1	1	P23256	1	871.373	High	0.005555	0.05389	2.15
FALSE	High	EMGDVQKTKL	1x2PCA [N-Term]	0.0899061	0.00877684	1	1	1	P0ABJ9	0	1237.62	High	0.005732	0.05405	1.28
FALSE	High	VTGHSY	1x2PCA [N-Term]	0.0904029	0.00877684	1	1	1	P27550	0	752.336	High	0.005732	0.05416	1.2
FALSE	High	TREQLGW	1x2PCA [N-Term]	0.0904029	0.00877684	1	1	1	P27302	1	978.479	High	0.005732	0.0543	1.6
FALSE	High	EVPKNETKENGIRL	1x2PCA [N-Term]	0.0924157	0.00901779	1	1	1	P00803	0	1715.91	High	0.005894	0.05559	2.05
FALSE	High	GAVPGGTERNF		0.0914042	0.00901779	1	1	1	P16456	0	1104.54	High	0.005894	0.05491	1.52
FALSE	High	AAEGHF	1x2PCA [N-Term]	0.0914042	0.00901779	1	1	1	P0A6L2	0	720.31	High	0.005894	0.05512	0.92
FALSE	High	NSVKAARERF	1x2PCA [N-Term]	0.0914042	0.00901779	1	1	2	P0A6M8	0	1266.67	High	0.005894	0.05491	1.02
FALSE	High	QVDAERERISL		0.0909023	0.00901779	1	1	1	P0AG67	0	1315.7	High	0.005894	0.05471	1.16
FALSE	High	HVNGGMY	1x2PCA [N-Term]	0.0914042	0.00901779	1	1	1	P0AEK2	0	866.361	High	0.005894	0.05498	1.15
FALSE	High	STNNLPMIPF		0.0909023	0.00901779	1	1	1	P0AFG8	1	1133.57	High	0.005894	0.05475	1.5
FALSE	High	LREDFAAY	1x2PCA [N-Term]	0.0924157	0.00901779	1	1	1	Q46851	2	1073.51	High	0.005894	0.05548	1.77
FALSE	High	DVIISDCTDPIGPGESLF	1xCarbamidomethyl [C7]; 1x2PCA [N-Term]	0.0924157	0.00901779	1	1	1	P09158	1	2023.93	High	0.005894	0.05561	1.05
FALSE	High	LAIAPVFGQKPY	1x2PCA [N-Term]	0.0924157	0.00901779	1	1	1	P0ACA3	2	1392.77	High	0.005894	0.05579	1.37
FALSE	High	DLIREY		0.0914042	0.00901779	1	1	1	P08200	1	808.42	High	0.005894	0.05488	1.04
FALSE	High	DYGRNY		0.0909023	0.00901779	2	4	1	P02931; P06996	1	787.337	High	0.005894	0.05455	1.16
FALSE	High	EALRPL	1x2PCA [N-Term]	0.0924157	0.00901779	1	1	1	P08390	1	787.446	High	0.005894	0.05564	1.66
FALSE	High	IPVQDPKLL		0.0914042	0.00901779	1	1	1	P0AAI3	1	1022.62	High	0.005894	0.05496	2.03
FALSE	High	VTKTVM	1x2PCA [N-Term]	0.0919086	0.00901779	1	1	1	P0ADY7	0	767.412	High	0.005894	0.0552	1.75
FALSE	High	DSMIANY	1x2PCA [N-Term]	0.0919086	0.00901779	1	1	1	P15639	0	902.371	High	0.005894	0.05529	1.3
FALSE	High	DFACLPNEGVGL	1xCarbamidomethyl [C4]; 1x2PCA [N-Term]	0.0919086	0.00901779	1	1	1	P23538	2	1380.63	High	0.005894	0.05532	0.93
FALSE	High	ASMLERMYL	1x2PCA [N-Term]	0.0939523	0.0095195	1	1	1	P07012	2	1202.57	High	0.006194	0.0566	0.92
FALSE	High	EKQDTAGSELLPQAKDPETTAQW	1x2PCA [N-Term]	0.0934375	0.0095195	1	1	1	P30177	2	2632.25	High	0.006194	0.05645	1.99
FALSE	High	VLEDGTQF	1x2PCA [N-Term]	0.0944698	0.0095195	1	1	1	P0A6F1	1	997.462	High	0.006194	0.05689	1.06
FALSE	High	MHLTLVPY	1x2PCA [N-Term]	0.0944698	0.0095195	1	1	1	P0A7E5	2	1062.54	High	0.006194	0.0572	1.32
FALSE	High	LNPVPNVW	1x2PCA [N-Term]	0.0955126	0.0095195	1	1	1	P75838	1	1027.54	High	0.006194	0.0576	1.06
FALSE	High	KNTVSQMVY	1x2PCA [N-Term]	0.0949899	0.0095195	1	1	1	P0A6X3	0	1158.56	High	0.006194	0.05753	1.45
FALSE	High	VEAGPTLAGALL	1x2PCA [N-Term]	0.0955126	0.0095195	1	1	1	P25539	2	1200.66	High	0.006194	0.05789	1.36
FALSE	High	AKEQSLESL	1x2PCA [N-Term]	0.0949899	0.0095195	1	1	1	P76245	1	1093.55	High	0.006194	0.05746	1.17
FALSE	High	AMARTVGW	1xOxidation [M2]; 1x2PCA [N-Term]	0.0955126	0.0095195	1	1	1	P0ABH7	0	996.472	High	0.006194	0.05778	1.65
FALSE	High	FEKVIF	1x2PCA [N-Term]	0.0939523	0.0095195	1	1	1	P0A8V2	1	871.471	High	0.006194	0.05671	1.46
FALSE	High	IKTGVF	1x2PCA [N-Term]	0.0934375	0.0095195	1	1	1	P0A6L4	0	753.429	High	0.006194	0.05623	1.53
FALSE	High	VKARGTTL	1x2PCA [N-Term]	0.0934375	0.0095195	1	1	1	P15288	0	934.547	High	0.006194	0.05618	1.69
FALSE	High	IGSIHMGSHDMAPL	1xOxidation [M11]; 1x2PCA [N-Term]	0.0955126	0.0095195	1	1	1	P77301	0	1570.71	High	0.006194	0.05765	0.63
FALSE	High	FIVENGFGAY	1x2PCA [N-Term]	0.0944698	0.0095195	1	1	1	Q46829	2	1205.56	High	0.006194	0.05698	1.2
FALSE	High	FTISGSDFVEMF	1x2PCA [N-Term]	0.0929253	0.0095195	1	1	1	P0AAI3	2	1468.65	High	0.006072	0.05593	1.53
FALSE	High	KKMDDPSGRAVGVHQSAY	1x2PCA [N-Term]	0.0939523	0.0095195	1	1	1	P22106	0	2034.98	High	0.006194	0.05666	1.94
FALSE	High	EHTAAY	1x2PCA [N-Term]	0.0934375	0.0095195	1	1	1	P15639	0	780.331	High	0.006194	0.05623	1.85
FALSE	High	TLGQEISGW	1x2PCA [N-Term]	0.0944698	0.0095195	1	1	1	P05042	1	1079.52	High	0.006194	0.05704	1.38
FALSE	High	KVDTAVIAAF	1x2PCA [N-Term]	0.0929253	0.0095195	1	1	1	P0ACE0	0	1123.61	High	0.006072	0.05595	1.28
FALSE	High	LDTHAGAGRY	1x2PCA [N-Term]	0.0944698	0.0095195	1	1	1	P37634	1	1149.54	High	0.006194	0.05693	1.88
FALSE	High	AGIHSMWF	1x2PCA [N-Term]	0.0934375	0.0095195	1	1	1	P0A9G6	1	1037.47	High	0.006194	0.05618	1.61
FALSE	High	AGNFLNMMF	1xOxidation [M8]; 1x2PCA [N-Term]	0.0944698	0.0095195	1	1	1	P0ABH7	2	1149.49	High	0.006194	0.05719	1.23
FALSE	High	DKLTKKEAL	1x2PCA [N-Term]	0.0949899	0.0095195	1	1	1	P0A7V0	1	1134.65	High	0.006194	0.05753	2.17
FALSE	High	VLNRDLVL	1x2PCA [N-Term]	0.0955126	0.0095195	1	1	1	P0A786	2	1030.6	High	0.006194	0.05768	1.77
FALSE	High	LIGETAVVL	1x2PCA [N-Term]	0.096038	0.00971607	1	1	1	P0AAV4	1	1003.58	High	0.006194	0.05811	1.39
FALSE	High	LIHQPSY	1x2PCA [N-Term]	0.096038	0.00971607	1	1	1	Q46851	1	946.478	High	0.006194	0.05797	1.39
FALSE	High	TGEIPLF	1x2PCA [N-Term]	0.0997907	0.00971607	1	1	1	P21513	1	865.445	High	0.006326	0.06058	1.25
FALSE	High	LEGAARQPDLIPL		0.096038	0.00971607	1	1	1	P68699	2	1392.78	High	0.006194	0.05813	1.8
FALSE	High	IDDAVAW	1x2PCA [N-Term]	0.0976301	0.00971607	1	1	1	P0A870	0	878.404	High	0.006326	0.05928	1.27
FALSE	High	LAVAPDMAQQCLAW	1xCarbamidomethyl [C11]; 1xOxidation [M7]; 1x2PCA [N-Term]	0.098705	0.00971607	1	1	1	P76469	2	1678.77	High	0.006326	0.05994	1.17
FALSE	High	GASDVHF	1x2PCA [N-Term]	0.0976301	0.00971607	1	1	1	P00961	0	821.358	High	0.006326	0.05929	1.2
FALSE	High	CEVPINF	1xCarbamidomethyl [C1]; 1x2PCA [N-Term]	0.0992465	0.00971607	1	1	1	P08622	0	967.434	High	0.006326	0.06018	1.45
FALSE	High	NPMLPGIVADL		0.0981662	0.00971607	1	1	1	P11875	1	1139.61	High	0.006326	0.05974	1.24
FALSE	High	DKPSRREVNVPVEF	1x2PCA [N-Term]	0.0970967	0.00971607	1	1	1	P0A9M2	0	1760.91	High	0.006326	0.05868	1.55
FALSE	High	QGTPSPVKHPELTDMVIF	1x2PCA [N-Term]	0.0997907	0.00971607	1	1	1	P08200	1	2085.05	High	0.006326	0.06072	1.21
FALSE	High	IGNLGREL	1x2PCA [N-Term]	0.0976301	0.00971607	1	1	1	P75767	1	960.526	High	0.006326	0.05908	1.56
FALSE	High	LDAPIGY	1x2PCA [N-Term]	0.098705	0.00971607	1	1	1	P00959	1	837.414	High	0.006326	0.05986	1.43
FALSE	High	ASLKQV	1x2PCA [N-Term]	0.0976301	0.00971607	1	1	1	Q9JMT8	1	734.419	High	0.006326	0.05903	1.63
FALSE	High	KAMGIPSSMF	1xOxidation [M9]; 1x2PCA [N-Term]	0.096566	0.00971607	1	1	1	P0ABH7	0	1173.54	High	0.006326	0.0585	1.44
FALSE	High	DANNIY	1x2PCA [N-Term]	0.0997907	0.00971607	3	5	1	P02931; P06996; P21420	0	798.342	High	0.006326	0.06084	1.59
FALSE	High	LLQKVGL	1x2PCA [N-Term]	0.096566	0.00971607	1	1	1	P28635	2	859.54	High	0.006326	0.05837	1.81
FALSE	High	LVNMSVW	1x2PCA [N-Term]	0.0992465	0.00971607	1	1	1	P0A915	1	937.46	High	0.006326	0.06018	1.25
FALSE	High	KGERKISW	1x2PCA [N-Term]	0.096566	0.00971607	1	1	1	P08200	0	1092.59	High	0.006326	0.05841	1.62
FALSE	High	EGRDRETGEVKF	1x2PCA [N-Term]	0.096038	0.00971607	1	1	1	P13029	0	1511.72	High	0.006194	0.05794	1.38
FALSE	High	RNTDFF	1x2PCA [N-Term]	0.0976301	0.00971607	1	3	1	P06996	1	888.4	High	0.006326	0.05936	0.78
FALSE	High	LTPGKL	1x2PCA [N-Term]	0.096038	0.00971607	1	2	1	P0AC33	1	717.429	High	0.006194	0.05811	1.87
FALSE	High	ITGETLHVNGGMY		0.0981662	0.00971607	1	1	1	P0AEK2	1	1391.66	High	0.006326	0.05942	1.53
FALSE	High	ILNTATAYF	1x2PCA [N-Term]	0.0997907	0.00971607	1	1	1	P02930	2	1102.56	High	0.006326	0.06052	1.39
FALSE	High	AMPALNVPAVPAIPQQ	1x2PCA [N-Term]	0.096566	0.00971607	1	1	1	P77804	1	1705.91	High	0.006326	0.05838	1.23
FALSE	High	EYVDIFY	1x2PCA [N-Term]	0.096038	0.00971607	1	1	1	Q46851	2	1037.46	High	0.006326	0.05822	1.24
FALSE	High	EFPQGVTRKTL	1x2PCA [N-Term]	0.096038	0.00971607	1	1	1	P25516	1	1364.73	High	0.006194	0.05815	1.97
FALSE	High	ANISAARF	1x2PCA [N-Term]	0.096566	0.00971607	1	1	1	P21499	0	938.484	High	0.006326	0.05849	1.97
FALSE	High	ILTPTREL	1x2PCA [N-Term]	0.0981662	0.00971607	1	2	1	P25888	1	1031.59	High	0.006326	0.05941	1.47
FALSE	High	ANPERY	1x2PCA [N-Term]	0.096566	0.00971607	1	1	1	Q46851	0	838.384	High	0.006326	0.05836	1.6
FALSE	High	ANEKLKAAL	1x2PCA [N-Term]	0.0976301	0.00971607	1	1	1	P0A993	1	1046.6	High	0.006326	0.05923	1.65
FALSE	High	MFTGIVQGTAKL	1x2PCA [N-Term]	0.100338	0.00994777	1	1	1	P0AFU8	1	1354.72	High	0.006464	0.06102	1.14
FALSE	High	LAKGVKAL		0.10144	0.00994777	1	1	1	P0AEE5	1	799.54	High	0.006464	0.06185	1.15
FALSE	High	STRVAAF		0.100887	0.00994777	1	1	1	P39384	0	751.41	High	0.006464	0.06157	1.83
FALSE	High	QTRVVSNANKVNL		0.100887	0.00994777	1	1	1	P13979	0	1442.81	High	0.006464	0.06162	0.92
FALSE	High	MQAFVEY	1x2PCA [N-Term]	0.100338	0.00994777	1	1	1	P0AEP3	1	976.423	High	0.006464	0.06104	1.76
FALSE	High	DINIAYL	1x2PCA [N-Term]	0.10144	0.00994777	1	1	2	P21165	1	910.467	High	0.006464	0.06199	0.89
FALSE	High	GQPQQPQGGNQF	1x2PCA [N-Term]	0.10144	0.00994777	1	1	1	P0AGE0	0	1374.62	High	0.006464	0.06166	1.39
FALSE	High	VVRSKIL	1x2PCA [N-Term]	0.10144	0.00994777	1	1	1	P0A8N5	0	903.577	High	0.006464	0.06168	1.51
FALSE	High	ITEARL	1x2PCA [N-Term]	0.100887	0.00994777	1	1	1	P77748	0	791.441	High	0.006464	0.06152	1.63
FALSE	High	VNPITDICW	1xCarbamidomethyl [C8]; 1x2PCA [N-Term]	0.100887	0.00994777	1	1	1	P18471	0	1206.56	High	0.006464	0.06157	0.8
FALSE	High	NFAEIATY	1x2PCA [N-Term]	0.100338	0.00994777	1	1	1	P0A6D3	1	1017.47	High	0.006464	0.06097	1.21
FALSE	High	FDDLTR	1x2PCA [N-Term]	0.100887	0.00994777	1	1	1	P08622	2	855.399	High	0.006464	0.06135	1.66
FALSE	High	GVPINTREALGVL	1x2PCA [N-Term]	0.100338	0.00994777	1	1	1	P23830	1	1427.8	High	0.006464	0.06114	1.16
FALSE	High	TGTRVEKTF	1x2PCA [N-Term]	0.10144	0.00994777	1	1	1	P0A6N4	0	1127.58	High	0.006464	0.06186	1.55
FALSE	High	VLRDGAAGVF	1x2PCA [N-Term]	0.100338	0.00994777	1	1	2	P06612	1	1093.58	High	0.006464	0.06111	1.29
FALSE	High	NIEAVSEALLF	1x2PCA [N-Term]	0.10144	0.00994777	1	1	1	P77161	2	1294.67	High	0.006464	0.06191	1.29
FALSE	High	NLNAVRGL	1x2PCA [N-Term]	0.100887	0.00994777	1	1	1	P0AF12	1	945.526	High	0.006464	0.06153	2.22

### Sheet: E20220129-16.xlsx
Checked	Confidence	Sequence	Modifications	Qvality PEP	Qvality q-value	# Protein Groups	# Proteins	# PSMs	Master Protein Accessions	# Missed Cleavages	Theo. MH+ [Da]	Confidence (by Search Engine): Sequest HT	Percolator q-Value (by Search Engine): Sequest HT	Percolator PEP (by Search Engine): Sequest HT	XCorr (by Search Engine): Sequest HT
FALSE	High	TVAAEPIVQEAPAPRTE	1x2PCA [N-Term]	0.000199614	0.00272679	1	1	1	P21513	2	1867.95	High	0.002041	4.492e-05	1.48
FALSE	High	LEKPQVRKIAE	1x2PCA [N-Term]	0.00143369	0.00272679	1	1	1	P25745	1	1399.81	High	0.002041	0.0003555	1.4
FALSE	High	LEDRGIPVRE	1x2PCA [N-Term]	1.1849e-05	0.00272679	1	1	4	P0A7D4	2	1272.67	High	0.002041	2.595e-06	2.43
FALSE	High	TADKVLKGE		0.000212802	0.00272679	1	1	3	P02925	1	960.536	High	0.002041	4.809e-05	2.29
FALSE	High	TADKVLKGE	1x2PCA [N-Term]	0.000245727	0.00272679	1	1	4	P02925	1	1049.56	High	0.002041	5.552e-05	1.87
FALSE	High	TALKGEDKAAIE	1x2PCA [N-Term]	0.00268849	0.00272679	1	1	7	P0A6Y8	2	1334.7	High	0.002041	0.0007948	2.63
FALSE	High	TAPATLKSVNDVKADE	1x2PCA [N-Term]	0.000317239	0.00272679	1	1	1	P0A799	2	1747.89	High	0.002041	7.218e-05	2.08
FALSE	High	IDVAPPKKGE	1x2PCA [N-Term]	0.00194195	0.00272679	1	1	3	P25437	1	1142.62	High	0.002041	0.0005104	2.04
FALSE	High	IDVAPPKKGE		0.000966834	0.00272679	1	1	1	P25437	1	1053.59	High	0.002041	0.000229	2.05
FALSE	High	TAQAIISRQFVE		0.00110419	0.00272679	1	1	1	P15639	0	1362.74	High	0.002041	0.0002654	1.86
FALSE	High	LDQICQRDRSE	1xCarbamidomethyl [C5]; 1x2PCA [N-Term]	0.000860726	0.00272679	1	1	3	P62768	2	1508.69	High	0.002041	0.0002025	2.03
FALSE	High	TDQGPVPVE	1x2PCA [N-Term]	0.00115773	0.00272679	1	1	1	P0A9K9	1	1030.48	High	0.002041	0.000279	1.37
FALSE	High	TGKTPVLTSVKKAE	1x2PCA [N-Term]	2.55139e-08	0.00272679	1	1	3	P00509	0	1547.88	High	0.002041	5.41e-09	4.61
FALSE	High	LCGVAPGRVLPVSE	1xCarbamidomethyl [C2]	0.000172148	0.00272679	1	1	1	P75791	0	1453.78	High	0.002041	3.879e-05	2.77
FALSE	High	ICARYPVYA	1xCarbamidomethyl [C2]; 1x2PCA [N-Term]	0.000692394	0.00272679	1	1	2	P0A825	0	1201.58	High	0.002041	0.0001606	2.38
FALSE	High	TKPTEQPAPKAE		0.000236104	0.00272679	1	1	1	P21513	1	1296.68	High	0.002041	5.336e-05	1.19
FALSE	High	TKSAGGIVLTGSAAAKSTRGE		2.48025e-08	0.00272679	1	1	5	P0A6F9	0	1962.06	High	0.002041	5.263e-09	4.95
FALSE	High	LATAKFVE	1x2PCA [N-Term]	0.0018073	0.00272679	1	1	1	P0A7L0	0	967.525	High	0.002041	0.0004675	2.96
FALSE	High	IARYTSPDPCAGVADKE	1xCarbamidomethyl [C10]; 1x2PCA [N-Term]	8.56838e-05	0.00272679	1	1	3	P0AFK0	2	1938.9	High	0.002041	1.909e-05	2.5
FALSE	High	TKSAGGIVLTGSAAAKSTRGE	1x2PCA [N-Term]	1.62746e-17	0.00272679	1	1	7	P0A6F9	0	2051.09	High	0.00204082	3.05938e-18	5.19
FALSE	High	IEKRGPAIAQAFDAE		0.00351539	0.00272679	1	1	1	P00961	2	1615.84	High	0.002041	0.001414	1.6
FALSE	High	IEKRGPAIAQAFDAE	1x2PCA [N-Term]	0.00297018	0.00272679	1	1	2	P00961	2	1704.87	High	0.002041	0.0009402	1.77
FALSE	High	LEPKDVLKFRD		0.000736346	0.00272679	1	1	1	P0A9Q5	2	1359.76	High	0.002041	0.0001717	2.15
FALSE	High	IERGQVLAKPGTIKPHTKFE		1.79393e-11	0.00272679	2	2	5	P0CE48; P0CE47	1	2249.28	High	0.002041	3.65e-12	3.56
FALSE	High	LGVKAIDDHTLE	1x2PCA [N-Term]	0.0023281	0.00272679	1	1	1	P23843	2	1399.72	High	0.002041	0.0006446	2.14
FALSE	High	SKAIAQVGTISANSDE	1x2PCA [N-Term]	1.25889e-05	0.00272679	1	1	1	P0A6F5	1	1679.82	High	0.002041	2.764e-06	3.43
FALSE	High	IGSAYPGDEVRE	1x2PCA [N-Term]	1.44413e-05	0.00272679	1	1	3	P0A9X4	2	1381.64	High	0.002041	3.176e-06	2.96
FALSE	High	SKDPQQIISGNE	1x2PCA [N-Term]	0.000412574	0.00272679	1	1	1	P00961	1	1404.68	High	0.002041	9.424e-05	2.49
FALSE	High	LGQSLATRPE	1x2PCA [N-Term]	0.00314987	0.00272679	1	1	2	P0ABI4	0	1160.61	High	0.002041	0.001058	1.88
FALSE	High	SKGAITIATRE		0.0031385	0.00272679	1	1	2	P0AFG8	0	1146.65	High	0.002041	0.001048	1.79
FALSE	High	LGQPMHAFDKDRIE	1xOxidation [M5]; 1x2PCA [N-Term]	1.87021e-06	0.00272679	1	1	2	P07395	2	1761.84	High	0.002041	4.059e-07	3.45
FALSE	High	SKGAITIATRE	1x2PCA [N-Term]	1.51582e-05	0.00272679	1	1	5	P0AFG8	0	1235.67	High	0.002041	3.332e-06	2.75
FALSE	High	IGQIVGCSRE	1xCarbamidomethyl [C7]; 1x2PCA [N-Term]	0.000163418	0.00272679	1	1	2	P0ACJ8	0	1207.59	High	0.002041	3.674e-05	2.7
FALSE	High	LARDGQDCE	1xCarbamidomethyl [C8]; 1x2PCA [N-Term]	0.00282856	0.00272679	1	1	4	P0AFG8	2	1152.47	High	0.002041	0.0008621	1.99
FALSE	High	SKGFGFITPE	1x2PCA [N-Term]	0.000429273	0.00272679	1	1	1	P0A972	0	1171.58	High	0.002041	9.824e-05	2.18
FALSE	High	SKITFIDGDE	1x2PCA [N-Term]	0.00210182	0.00272679	1	1	2	P0ABH7	2	1213.57	High	0.002041	0.000564	1.59
FALSE	High	SIAYQTRDVLE		0.000747724	0.00272679	1	1	2	P0A6F3	1	1294.66	High	0.002041	0.0001743	2.27
FALSE	High	IGHRDALYVGKGAKE	1x2PCA [N-Term]	4.5997e-10	0.00272679	1	1	9	Q46938	1	1702.9	High	0.002041	9.531e-11	4.02
FALSE	High	LGHGLNVAE	1x2PCA [N-Term]	0.00113688	0.00272679	1	1	3	P00363	0	998.505	High	0.002041	0.0002735	2.25
FALSE	High	IGADDYITKPFNPRE	1x2PCA [N-Term]	0.0032932	0.00272679	1	1	2	P0A9Q1	2	1824.89	High	0.002041	0.001175	1.61
FALSE	High	SPFILLADKKISNIRE		5.86143e-10	0.00272679	1	1	3	P0A6F5	1	1844.06	High	0.002041	1.217e-10	4.52
FALSE	High	IERGQVLAKPGTIKPHTKFESE	1x2PCA [N-Term]	1.36401e-08	0.00272679	2	2	5	P0CE48; P0CE47	2	2554.38	High	0.002041	2.881e-09	3.99
FALSE	High	IERGQVLAKPGTIKPHTKFESE		3.16217e-06	0.00272679	2	2	2	P0CE48; P0CE47	2	2465.35	High	0.002041	6.885e-07	2.87
FALSE	High	IERGQVLAKPGTIKPHTKFE	1x2PCA [N-Term]	2.13269e-14	0.00272679	2	2	12	P0CE48; P0CE47	1	2338.3	High	0.002041	4.175e-15	5.84
FALSE	High	LGIPKSIRE	1x2PCA [N-Term]	0.00336535	0.00272679	1	1	1	P0A9Q7	0	1101.64	High	0.002041	0.001244	1.6
FALSE	High	SGVVTDPQTVLPTTTLRE	1x2PCA [N-Term]	0.00336068	0.00272679	1	1	3	P0ADG7	1	2003.04	High	0.002041	0.00124	1.47
FALSE	High	LARDGQDCE	1xCarbamidomethyl [C8]	0.000419177	0.00272679	1	1	3	P0AFG8	2	1063.45	High	0.002041	9.559e-05	2.38
FALSE	High	IAQTKAADMTGADIE	1xOxidation [M9]	0.00146909	0.00272679	1	1	1	P0A7J7	2	1550.74	High	0.002041	0.0003658	2.27
FALSE	High	VAGEAGAAAPAAKQE	1x2PCA [N-Term]	0.00111229	0.00272679	1	1	3	P06959	1	1429.71	High	0.002041	0.0002671	2.48
FALSE	High	KVFVADE		0.00122661	0.00272679	1	1	2	Q46938	1	807.425	High	0.002041	0.0002981	2.16
FALSE	High	VAHKVIAVRGNCDSE	1xCarbamidomethyl [C12]; 1x2PCA [N-Term]	0.00268174	0.00272679	1	1	1	P67095	1	1743.86	High	0.002041	0.0007937	1.34
FALSE	High	VAKGALSAVVADSRGVTVDKMTE	1xOxidation [M21]	0.00312703	0.00272679	1	1	1	P0A7J3	2	2320.22	High	0.002041	0.001042	2.65
FALSE	High	VAKGALSAVVADSRGVTVDKMTE	1xOxidation [M21]; 1x2PCA [N-Term]	5.03224e-06	0.00272679	1	1	1	P0A7J3	2	2409.24	High	0.002041	1.1e-06	2.27
FALSE	High	KSFGAPTITKDGVSVARE	1x2PCA [N-Term]	8.07312e-06	0.00272679	1	1	5	P0A6F5	1	1952.02	High	0.002041	1.766e-06	2.31
FALSE	High	KSFGAPTITKDGVSVARE		0.00352385	0.00272679	1	1	1	P0A6F5	1	1863	High	0.002041	0.001424	1.61
FALSE	High	VARLPKDVKIE		0.000115316	0.00272679	1	1	2	P0AF93	1	1267.77	High	0.002041	2.58e-05	1.81
FALSE	High	KQALELPRE		0.00345095	0.00272679	1	1	2	P0A850	1	1083.62	High	0.002041	0.001334	2.37
FALSE	High	VARLPKDVKIE	1x2PCA [N-Term]	2.93965e-07	0.00272679	1	1	6	P0AF93	1	1356.8	High	0.002041	6.304e-08	3.64
FALSE	High	VCPAKWKEGE	1xCarbamidomethyl [C2]	0.00266146	0.00272679	1	1	2	P0AE08	1	1203.58	High	0.002041	0.0007831	1.93
FALSE	High	KIQVTGSEGE		0.000217099	0.00272679	1	1	1	P0A6E6	1	1047.53	High	0.002041	4.891e-05	2.28
FALSE	High	VDAGKME	1xOxidation [M6]; 1x2PCA [N-Term]	0.00274896	0.00272679	1	1	2	P0A7V8	1	854.371	High	0.002041	0.0008232	2.02
FALSE	High	KINPAGAPTYVPGEYKLGE		0.00332745	0.00272679	1	1	1	P0A850	1	2004.04	High	0.002041	0.001206	2.95
FALSE	High	VDARLSYDTE	1x2PCA [N-Term]	0.00311547	0.00272679	1	1	4	P0A870	2	1257.57	High	0.002041	0.001035	1.61
FALSE	High	KLDIATGETVE	1x2PCA [N-Term]	0.000332787	0.00272679	1	1	4	P0AG48	2	1264.64	High	0.002041	7.568e-05	2.56
FALSE	High	VDGEKTFE	1x2PCA [N-Term]	0.00317785	0.00272679	1	1	2	P0A6Y8	2	1013.46	High	0.002041	0.00108	2.37
FALSE	High	KGYTSLVVVPVGHHSVE	1x2PCA [N-Term]	2.33435e-05	0.00272679	1	1	2	P38489	0	1897	High	0.002041	5.133e-06	2.26
FALSE	High	VDRTVTHMQDE	1xOxidation [M8]; 1x2PCA [N-Term]	5.68066e-06	0.00272679	1	1	2	P0ABS1	2	1435.63	High	0.002041	1.241e-06	2.33
FALSE	High	KVIKFLREE		0.00148964	0.00272679	1	1	5	P08200	1	1161.7	High	0.002041	0.0003719	1.87
FALSE	High	VADLTKRIQNAGTEVVE		0.000196446	0.00272679	1	1	3	P61889	2	1842.99	High	0.002041	4.425e-05	2.66
FALSE	High	KYLGGEELTE	1x2PCA [N-Term]	0.00294494	0.00272679	1	1	1	P0A6M8	2	1227.59	High	0.002041	0.0009249	1.89
FALSE	High	IAAASERLSDE		0.00189845	0.00272679	1	1	1	P06988	2	1161.57	High	0.002041	0.0004956	1.89
FALSE	High	IAQTKAADMTGADIE		0.00141872	0.00272679	1	1	1	P0A7J7	2	1534.74	High	0.002041	0.0003509	1.99
FALSE	High	TLAQRSGKSELE		0.00251859	0.00272679	1	1	2	P02359	1	1318.7	High	0.002041	0.0007202	1.79
FALSE	High	LAQIDQHIADGE	1x2PCA [N-Term]	0.000331463	0.00272679	1	1	3	Q46851	2	1398.66	High	0.002041	7.537e-05	2.36
FALSE	High	LAQIDQHIADGE		0.000357535	0.00272679	1	1	1	Q46851	2	1309.64	High	0.002041	8.136e-05	2.59
FALSE	High	IAQLAAQGVRE		0.00343778	0.00272679	1	1	1	P0AEI1	0	1155.65	High	0.002041	0.00132	1.56
FALSE	High	TLPNTMFRVE	1x2PCA [N-Term]	0.00229435	0.00272679	1	1	1	P69222	0	1296.64	High	0.002041	0.0006335	1.68
FALSE	High	TIRQKVTDVE		0.00186164	0.00272679	1	1	1	P0A6M8	1	1188.66	High	0.002041	0.0004836	1.92
FALSE	High	IAMQSGKPKEIAE	1xOxidation [M3]	0.00119607	0.00272679	1	1	2	P0A6P1	1	1417.74	High	0.002041	0.00029	1.29
FALSE	High	IAMQSGKPKEIAE		0.0022206	0.00272679	1	1	1	P0A6P1	1	1401.74	High	0.002041	0.0006051	2.73
FALSE	High	LAQVSQKLME	1xOxidation [M9]; 1x2PCA [N-Term]	5.44018e-05	0.00272679	1	1	2	P0A6Y8	0	1251.64	High	0.002041	1.207e-05	2.62
FALSE	High	IAMQSGKPKE	1xOxidation [M3]; 1x2PCA [N-Term]	0.000220598	0.00272679	1	1	4	P0A6P1	0	1193.6	High	0.002041	4.976e-05	2.65
FALSE	High	TQSQDGTFDKLTKKE	1x2PCA [N-Term]	3.48414e-06	0.00272679	1	1	7	P0A7V0	2	1814.89	High	0.002041	7.599e-07	2.31
FALSE	High	TRHIVMHNE	1xOxidation [M6]	0.0011789	0.00272679	1	1	2	Q46938	0	1152.56	High	0.002041	0.0002853	2.4
FALSE	High	LAKASATDQLKKAKAE	1x2PCA [N-Term]	8.95537e-05	0.00272679	1	1	2	P0ABA0	1	1761.99	High	0.002041	1.994e-05	2.2
FALSE	High	TVAAEPIVQEAPAPRTE		0.00216749	0.00272679	1	1	1	P21513	2	1778.93	High	0.002041	0.0005878	1.97
FALSE	High	TVCISSYDHDNQRE	1xCarbamidomethyl [C3]; 1x2PCA [N-Term]	0.000279217	0.00272679	1	1	1	P0A9M5	2	1812.76	High	0.002041	6.337e-05	1.38
FALSE	High	TVTIASKAGDE		0.00347697	0.00272679	1	1	2	P0A7R1	1	1091.56	High	0.002041	0.001365	2.51
FALSE	High	TVTIASKAGDE	1x2PCA [N-Term]	9.83815e-07	0.00272679	1	1	2	P0A7R1	1	1180.58	High	0.002041	2.129e-07	2.49
FALSE	High	IAAKAAAVANQGKAK	1x2PCA [N-Term]	2.26819e-10	0.00272679	1	1	4	P62707	0	1500.86	High	0.002041	4.675e-11	4.75
FALSE	High	IAAASERLSDE	1x2PCA [N-Term]	0.00295127	0.00272679	1	1	1	P06988	2	1250.6	High	0.002041	0.0009304	1.85
FALSE	High	IAMQSGKPKE	1xOxidation [M3]	0.00343336	0.00272679	1	1	2	P0A6P1	0	1104.57	High	0.002041	0.001313	1.86
FALSE	High	SGIVYIGAE	1x2PCA [N-Term]	0.00335128	0.00272679	1	1	2	P0A8V2	0	997.499	High	0.002041	0.001227	1.81
FALSE	High	LKALSVPCSD	1xCarbamidomethyl [C8]; 1x2PCA [N-Term]	6.86941e-05	0.00272679	1	1	2	P0A6F5	0	1178.59	High	0.002041	1.528e-05	1.69
FALSE	High	SEQSAAICEE	1xCarbamidomethyl [C8]; 1x2PCA [N-Term]	0.00274226	0.00272679	1	1	3	P37647	2	1212.48	High	0.002041	0.0008206	2.06
FALSE	High	NYQQADGRIEVPE		0.000115316	0.00272679	1	1	2	P0A8L1	2	1518.72	High	0.002041	2.579e-05	2.25
FALSE	High	NYQQADGRIEVPE	1x2PCA [N-Term]	0.00336068	0.00272679	1	1	2	P0A8L1	2	1607.74	High	0.002041	0.001239	1.16
FALSE	High	PSKTVGQLLKE	1x2PCA [N-Term]	0.000952527	0.00272679	1	1	1	P0A6P1	0	1288.73	High	0.002041	0.0002262	1.92
FALSE	High	QGKSLDDFLIKQ	1x2PCA [N-Term]	0.00234163	0.00272679	1	1	1	P0ACF8	2	1480.78	High	0.002041	0.0006508	2.63
FALSE	High	LTPEQIRE	1x2PCA [N-Term]	0.00270197	0.00272679	1	1	1	P00962	1	1074.56	High	0.002041	0.000803	1.78
FALSE	High	ITPANADTVTRE	1x2PCA [N-Term]	0.000201217	0.00272679	1	1	2	P0A9D8	1	1376.68	High	0.002041	4.535e-05	1.97
FALSE	High	ITPANADTVTRE		0.000880422	0.00272679	1	1	2	P0A9D8	1	1287.65	High	0.002041	0.0002072	2.11
FALSE	High	LTGVPIDIISTGPDRTE		0.00032234	0.00272679	1	1	3	P0A7D4	2	1783.94	High	0.002041	7.32e-05	1.9
FALSE	High	LTDMVIFRE	1xOxidation [M4]; 1x2PCA [N-Term]	7.29632e-05	0.00272679	1	1	2	P08200	1	1228.6	High	0.002041	1.624e-05	1.66
FALSE	High	LTDMVIFRE	1xOxidation [M4]	0.000280334	0.00272679	1	1	1	P08200	1	1139.58	High	0.002041	6.347e-05	2.65
FALSE	High	RDGILRVKAE		0.000457359	0.00272679	1	1	3	P09372	1	1156.68	High	0.002041	0.0001047	1.47
FALSE	High	RDGILRVKAE	1x2PCA [N-Term]	0.00339754	0.00272679	1	1	2	P09372	1	1245.71	High	0.002041	0.001275	1.52
FALSE	High	RGDSLDACAE	1xCarbamidomethyl [C8]; 1x2PCA [N-Term]	0.000714061	0.00272679	1	1	1	P76015	2	1182.48	High	0.002041	0.0001659	1.84
FALSE	High	RGIIKVGEE	1x2PCA [N-Term]	0.000618812	0.00272679	2	2	2	P0CE48; P0CE47	1	1089.61	High	0.002041	0.0001432	1.73
FALSE	High	LSIQVVKKAE	1x2PCA [N-Term]	0.00252542	0.00272679	1	1	1	P21889	0	1203.71	High	0.002041	0.0007224	2.1
FALSE	High	LSIARYQGE	1x2PCA [N-Term]	0.00276898	0.00272679	1	1	2	P0A8G6	0	1125.57	High	0.002041	0.0008349	2.16
FALSE	High	LSKTQAKAALE		3.87003e-06	0.00272679	1	1	2	P0ACF0	0	1159.67	High	0.002041	8.429e-07	3.29
FALSE	High	RGIIKVGEEVE		8.17155e-06	0.00272679	2	2	2	P0CE48; P0CE47	2	1228.69	High	0.002041	1.788e-06	3.52
FALSE	High	RGIIKVGEEVE	1x2PCA [N-Term]	2.65591e-05	0.00272679	2	2	6	P0CE48; P0CE47	2	1317.72	High	0.002041	5.862e-06	3.24
FALSE	High	ITSTDDFYRLGKE		7.94183e-07	0.00272679	1	1	3	P0AD61	2	1544.76	High	0.002041	1.714e-07	2.45
FALSE	High	ITVKVLKFDRE		9.28491e-05	0.00272679	1	1	1	P0AG67	1	1347.8	High	0.002041	2.074e-05	2.5
FALSE	High	ITVKVLKFDRE	1x2PCA [N-Term]	1.61706e-06	0.00272679	1	1	4	P0AG67	1	1436.83	High	0.002041	3.503e-07	2.93
FALSE	High	NVGVLLRGIKREE		0.00237553	0.00272679	2	2	4	P0CE48; P0CE47	1	1482.88	High	0.002041	0.0006637	1.73
FALSE	High	MALNLQDKQAIVAE	1xMet-loss [N-Term]	9.06391e-05	0.00272679	1	1	1	P0A7J3	1	1412.77	High	0.002041	2.02e-05	2.76
FALSE	High	MAHIEKQAGELQE	1xMet-loss+Acetyl [N-Term]	0.00119607	0.00272679	1	1	2	P0A7W1	2	1394.69	High	0.002041	0.0002903	2.35
FALSE	High	MAHIEKQAGE	1xMet-loss+Acetyl [N-Term]	0.00198604	0.00272679	1	1	1	P0A7W1	1	1024.51	High	0.002041	0.0005243	2.79
FALSE	High	MAEITASLVKE	1xMet-loss [N-Term]	0.000202024	0.00272679	1	1	1	P0A6P1	1	1060.59	High	0.002041	4.551e-05	2.12
FALSE	High	MSKIVKIIGRE	1xMet-loss [N-Term]	0.00343336	0.00272679	1	1	3	P0A6P9	0	1142.73	High	0.002041	0.001313	2.03
FALSE	High	MSLLNVPAGKDLPE	1xMet-loss [N-Term]	0.00161218	0.00272679	1	1	1	P0A7A9	1	1352.74	High	0.002041	0.0004073	1.37
FALSE	High	MSITKDQIIE	1xMet-loss+Acetyl [N-Term]	0.00303818	0.00272679	1	1	2	P0A7K2	1	1088.58	High	0.002041	0.0009807	2.6
FALSE	High	MSNVPAELKYSKE	1xMet-loss [N-Term]	8.53403e-05	0.00272679	1	1	2	P0A6T9	1	1364.71	High	0.002041	1.9e-05	2.35
FALSE	High	MYAVFQSGGKQHRVSE	1xOxidation [M1]	1.99451e-05	0.00272679	1	1	2	P0AG48	0	1839.88	High	0.002041	4.397e-06	2.21
FALSE	High	RGQVLAKPGTIKPHTKFE	1x2PCA [N-Term]	2.05079e-09	0.00272679	2	2	15	P0CE48; P0CE47	0	2096.18	High	0.002041	4.291e-10	3.91
FALSE	High	MYAVFQSGGKQHRVSE	1x2PCA [N-Term]	1.04925e-07	0.00272679	1	1	2	P0AG48	0	1912.91	High	0.002041	2.237e-08	2.66
FALSE	High	IVFMVHPDQSEQVPGMIE	2xOxidation [M4; M16]; 1x2PCA [N-Term]	0.00251177	0.00272679	1	1	1	P02358	2	2177	High	0.002041	0.000719	1.57
FALSE	High	NGNVEVRSE	1x2PCA [N-Term]	0.00335599	0.00272679	1	1	1	P0A7E5	1	1092.51	High	0.002041	0.001231	1.19
FALSE	High	NLYILPASQTRDKDALTRE		0.0023281	0.00272679	1	1	2	P0AEZ3	2	2204.17	High	0.002041	0.0006462	1.9
FALSE	High	NLYILPASQTRDKDALTRE	1x2PCA [N-Term]	0.00301985	0.00272679	1	1	1	P0AEZ3	2	2293.19	High	0.002041	0.00097	2.01
FALSE	High	IVAVNDALSDSPE	1x2PCA [N-Term]	0.000810106	0.00272679	1	1	2	P0A6T9	2	1418.68	High	0.002041	0.0001899	2.6
FALSE	High	NNPYLDQVRE	1x2PCA [N-Term]	0.00094898	0.00272679	1	1	1	P0ABU2	1	1336.63	High	0.002041	0.0002245	2.08
FALSE	High	NVDTSLTQRME		0.00170194	0.00272679	1	1	1	P37647	1	1293.61	High	0.002041	0.0004351	2.35
FALSE	High	IVANAIADSE	1x2PCA [N-Term]	0.00207581	0.00272679	1	1	3	P0A799	1	1091.54	High	0.002041	0.0005546	1.74
FALSE	High	NVDTSLTQRME	1xOxidation [M10]; 1x2PCA [N-Term]	0.00351962	0.00272679	1	1	2	P37647	1	1398.63	High	0.002041	0.00142	1.65
FALSE	High	IVFVMSQGTDTPEQLKE	1xOxidation [M5]	0.0015687	0.00272679	1	1	2	P0A9M8	2	1937.95	High	0.002041	0.0003954	2.23
FALSE	High	LSDAAENKGTAVKKRE	1x2PCA [N-Term]	0.00233486	0.00272679	1	1	2	P02359	2	1805.95	High	0.002041	0.0006488	1.2
FALSE	High	RGQVLAKPGTIKPHTKFESE	1x2PCA [N-Term]	5.56706e-06	0.00272679	2	2	5	P0CE48; P0CE47	1	2312.25	High	0.002041	1.215e-06	4.3
FALSE	High	LSAAERE	1x2PCA [N-Term]	0.00345531	0.00272679	1	1	1	P0AFD1	1	864.421	High	0.002041	0.001342	1.49
FALSE	High	RVALVAKIGE	1x2PCA [N-Term]	7.4744e-05	0.00272679	1	1	2	P0A6P1	0	1144.68	High	0.002041	1.662e-05	2.2
FALSE	High	RVDKDAVSRLE		0.000900516	0.00272679	1	1	1	P0A8M0	2	1287.7	High	0.002041	0.0002122	2.2
FALSE	High	RVEQKVARAVEE		0.000236104	0.00272679	1	1	2	P25553	2	1413.78	High	0.002041	5.341e-05	2.22
FALSE	High	RVGFFNPIASEKEE		0.000404462	0.00272679	1	1	3	P0A7T3	2	1622.82	High	0.002041	9.236e-05	2.51
FALSE	High	RYAQVDVIKSE	1x2PCA [N-Term]	0.000595167	0.00272679	1	1	4	P05055	1	1396.72	High	0.002041	0.0001372	1.96
FALSE	High	RYPDVQFHQTREH	1x2PCA [N-Term]	0.00290019	0.00272679	1	1	1	P0A7I4	2	1801.85	High	0.002041	0.0009027	1.9
FALSE	High	LLNLLRE		0.00305633	0.00272679	1	1	1	P0A7M6	0	870.541	High	0.002041	0.0009939	1.76
FALSE	High	RYTAAITGAE	1x2PCA [N-Term]	0.000334117	0.00272679	1	1	4	P02358	0	1141.56	High	0.002041	7.601e-05	2.52
FALSE	High	IIKTTLPKAKE	1x2PCA [N-Term]	0.000548232	0.00272679	1	1	4	P0AG44	0	1330.81	High	0.002041	0.0001263	1.75
FALSE	High	ILVKVGDKVEAE	1x2PCA [N-Term]	0.00275564	0.00272679	1	1	2	P06959	2	1388.78	High	0.002041	0.0008275	2
FALSE	High	IIKTTLPKAKE		0.000739176	0.00272679	1	1	1	P0AG44	0	1241.78	High	0.002041	0.0001724	2.37
FALSE	High	SALATATKKKYEQE	1x2PCA [N-Term]	0.000312219	0.00272679	1	1	2	P0AFF6	1	1656.86	High	0.002041	7.081e-05	3.23
FALSE	High	LLDVKPAPKADAKPE	1x2PCA [N-Term]	0.00076217	0.00272679	1	1	1	P45523	2	1680.93	High	0.002041	0.0001775	1.45
FALSE	High	LLDVKPAPKADAKPE		0.00322655	0.00272679	1	1	1	P45523	2	1591.91	High	0.002041	0.001117	2.18
FALSE	High	IIDSRGNPTVEAE	1x2PCA [N-Term]	0.000917569	0.00272679	1	1	1	P0A6P9	2	1489.73	High	0.002041	0.0002169	1.98
FALSE	High	IIDSRGNPTVE	1x2PCA [N-Term]	0.00298894	0.00272679	1	1	2	P0A6P9	1	1289.65	High	0.002041	0.0009538	2.42
FALSE	High	SAPAAAAPAAQPALAARSE		1.20404e-06	0.00272679	1	1	1	P0AFG6	0	1720.9	High	0.002041	2.602e-07	3.05
FALSE	High	SAPAAAAPAAQPALAARSE	1x2PCA [N-Term]	1.9951e-06	0.00272679	1	1	3	P0AFG6	0	1809.92	High	0.002041	4.331e-07	3.21
FALSE	High	SAPAALKE	1x2PCA [N-Term]	0.00113688	0.00272679	1	1	1	P0A7K2	0	875.462	High	0.002041	0.0002741	2.36
FALSE	High	LIAHISK	1x2PCA [N-Term]	0.00153669	0.00272679	1	1	1	P0A9B2	0	870.52	High	0.002041	0.000385	1.72
FALSE	High	ILKLVPGRISTE	1x2PCA [N-Term]	0.00279556	0.00272679	1	1	2	P0A870	0	1414.84	High	0.002041	0.0008466	1.48
FALSE	High	VEADPTLSIVRKGAE		5.17402e-08	0.00272679	1	1	2	P0A9Q7	2	1584.86	High	0.002041	1.102e-08	3.33
FALSE	High	INLGTLSGKTKE	1x2PCA [N-Term]	0.00229435	0.00272679	1	1	2	P34210	0	1349.74	High	0.002041	0.0006324	2.01
FALSE	High	RQLAELPRAE	1x2PCA [N-Term]	0.00120908	0.00272679	1	1	2	P06988	1	1271.69	High	0.002041	0.0002937	1.79
FALSE	High	IRYTTHE	1x2PCA [N-Term]	0.00236196	0.00272679	1	1	1	P04982	0	1008.49	High	0.002041	0.0006576	2.27
FALSE	High	RGVDPALQHKAME	1x2PCA [N-Term]	0.000165393	0.00272679	1	1	1	P07395	1	1540.77	High	0.002041	3.718e-05	2.26
FALSE	High	RGYLSPYFINKPE	1x2PCA [N-Term]	0.000155129	0.00272679	1	1	2	P0A6F5	0	1672.85	High	0.002041	3.482e-05	1.66
FALSE	High	RLATQQSHIPAKTVE	1x2PCA [N-Term]	0.000129535	0.00272679	1	1	1	P0A6Y1	0	1767.95	High	0.002041	2.899e-05	2.58
FALSE	High	RLCTGDASDRE	1xCarbamidomethyl [C3]	0.000508792	0.00272679	1	1	1	P0A8G3	2	1279.57	High	0.002041	0.0001166	1.7
FALSE	High	RLCTGDASDRE	1xCarbamidomethyl [C3]; 1x2PCA [N-Term]	0.00302598	0.00272679	1	1	1	P0A8G3	2	1368.6	High	0.002041	0.0009742	1.91
FALSE	High	IQKMVRDAEANAE	1x2PCA [N-Term]	5.63495e-06	0.00272679	1	1	2	P0A6Y8	2	1563.76	High	0.002041	1.229e-06	1.98
FALSE	High	RLMDGAKLLKCSE	1xCarbamidomethyl [C11]; 1xOxidation [M3]	0.000173531	0.00272679	1	1	1	P08200	1	1536.79	High	0.002041	3.898e-05	2.05
FALSE	High	RLMDGAKLLKCSE	1xCarbamidomethyl [C11]; 1xOxidation [M3]; 1x2PCA [N-Term]	0.00225403	0.00272679	1	1	4	P08200	1	1625.81	High	0.002041	0.0006185	1.38
FALSE	High	RQSVDQPVQTGYKAVDSMIPIGRGQRE	1xOxidation [M18]; 1x2PCA [N-Term]	0.00139897	0.00272679	1	1	1	P0ABB0	2	3120.56	High	0.002041	0.0003455	4.09
FALSE	High	LQGIAGTSAARERGE		0.00212143	0.00272679	1	1	1	P02925	1	1515.79	High	0.002041	0.0005706	2.02
FALSE	High	LQGIAGTSAARE		6.2375e-05	0.00272679	1	1	3	P02925	0	1173.62	High	0.002041	1.387e-05	2.87
FALSE	High	IQDGQKGPAAVNVTAI	1x2PCA [N-Term]	0.000583662	0.00272679	1	1	1	P0A9Y6	1	1670.89	High	0.002041	0.0001346	2.16
FALSE	High	IQDGQKGPAAVNVTAI		0.000356114	0.00272679	1	1	1	P0A9Y6	1	1581.86	High	0.002041	8.104e-05	1.68
FALSE	High	RQDGPTALILSRQNLAQQE		0.000360394	0.00272679	1	1	3	P27302	1	2138.13	High	0.002041	8.211e-05	3.25
FALSE	High	LPPKALRSLAE		0.00189845	0.00272679	1	1	2	P00961	0	1194.72	High	0.002041	0.0004958	1.77
FALSE	High	LPIDGNAAKREE		0.00022505	0.00272679	1	1	1	P0AC62	2	1312.69	High	0.002041	5.093e-05	2.17
FALSE	High	IPANADPIKYE		2.63651e-06	0.00272679	1	1	2	P0A7A9	1	1230.64	High	0.002041	5.727e-07	2.87
FALSE	High	LPADAPIGTDIRE		0.000539697	0.00272679	1	1	1	P07395	2	1367.72	High	0.002041	0.0001241	2.31
FALSE	High	LNVMTVDDLQAKHQAE	1xOxidation [M4]; 1x2PCA [N-Term]	0.00184341	0.00272679	1	1	1	P0AFF6	2	1916.92	High	0.002041	0.0004781	2.11
FALSE	High	LQGIAGTSAARE	1x2PCA [N-Term]	1.62361e-06	0.00272679	1	1	3	P02925	0	1262.65	High	0.002041	3.527e-07	3.39
FALSE	High	VEADPTLSIVRKGAE	1x2PCA [N-Term]	0.000206929	0.00272679	1	1	2	P0A9Q7	2	1673.89	High	0.002041	4.662e-05	2.27
FALSE	High	MDVRQSIHSAHAKTLDTQGLRNE	1xOxidation [M1]	4.40304e-07	0.00272679	1	1	1	Q46938	2	2623.3	High	0.002041	9.474e-08	2.16
FALSE	High	KDVMAQRQTFAQKAQAFE	1xOxidation [M4]; 1x2PCA [N-Term]	0.00260037	0.00272679	1	1	1	P0AEU7	1	2202.08	High	0.002041	0.0007571	2.12
FALSE	High	ALHATRAAVEE	1x2PCA [N-Term]	0.00168483	0.00272679	1	1	5	P0A6F5	1	1256.64	High	0.002041	0.0004297	2.52
FALSE	High	ALHATRAAVEE		0.0020823	0.00272679	1	1	2	P0A6F5	1	1167.61	High	0.002041	0.0005568	2.25
FALSE	High	ALFVIDADHE	1x2PCA [N-Term]	0.000135374	0.00272679	1	1	3	P0A7V0	2	1218.58	High	0.002041	3.029e-05	1.42
FALSE	High	ALFVIDADHE		0.000135918	0.00272679	1	1	1	P0A7V0	2	1129.55	High	0.002041	3.043e-05	1.95
FALSE	High	AIEVEKPIVE		0.00199238	0.00272679	1	1	1	P0A850	2	1126.64	High	0.002041	0.0005275	1.9
FALSE	High	VSFQVHSE	1x2PCA [N-Term]	0.000350484	0.00272679	1	1	5	P0A7R1	0	1021.47	High	0.002041	7.974e-05	2.78
FALSE	High	VSGRLGGAE	1x2PCA [N-Term]	0.00132215	0.00272679	1	1	1	P0A7V3	0	934.474	High	0.002041	0.0003244	1.68
FALSE	High	AKPAPAPQADTPAAAPQGE	1x2PCA [N-Term]	0.000722345	0.00272679	1	1	1	P09127	1	1876.92	High	0.002041	0.0001684	1.21
FALSE	High	AKLVAVPHSKLSKE	1x2PCA [N-Term]	0.00117039	0.00272679	1	1	2	P0A7A9	0	1595.93	High	0.002041	0.0002831	2.59
FALSE	High	VSQVRGGTPYGATTIAGGDGSRQPSQEE	1x2PCA [N-Term]	0.00354911	0.00272679	1	1	1	P0A8G6	2	2894.37	High	0.002041	0.001458	0.85
FALSE	High	AKIDSLTAVSRQDE		0.00342449	0.00272679	1	1	1	P0ABD5	2	1532.79	High	0.002041	0.001307	1.65
FALSE	High	AKEIPQVAGSLEE	1x2PCA [N-Term]	0.00266822	0.00272679	1	1	1	P0A9C5	2	1459.74	High	0.002041	0.0007854	1.49
FALSE	High	AKARVQAQRAE	1x2PCA [N-Term]	0.00096324	0.00272679	1	1	2	P45577	0	1316.72	High	0.002041	0.0002282	1.81
FALSE	High	AKAAGKLLKEE	1x2PCA [N-Term]	0.000427575	0.00272679	1	1	2	P62707	1	1246.72	High	0.002041	9.749e-05	1.75
FALSE	High	AGYTAVISHRSGETE	1x2PCA [N-Term]	2.05232e-06	0.00272679	1	1	4	P0A6P9	1	1666.78	High	0.002041	4.461e-07	2.96
FALSE	High	AGYINKQLE	1x2PCA [N-Term]	0.000981327	0.00272679	1	1	1	P09373	0	1124.57	High	0.002041	0.0002332	1.94
FALSE	High	VTDVVEKE		0.00284824	0.00272679	1	1	1	P60906	2	918.478	High	0.002041	0.0008723	1.6
FALSE	High	AGVKPCGLGARDTLRLE	1xCarbamidomethyl [C6]; 1x2PCA [N-Term]	0.00137458	0.00272679	1	1	2	P27248	1	1902	High	0.002041	0.0003394	1.85
FALSE	High	AGSVFNVPGHSE	1x2PCA [N-Term]	5.46211e-05	0.00272679	1	1	2	P0C037	0	1289.59	High	0.002041	1.21e-05	2.79
FALSE	High	VQNAQHQREE	1x2PCA [N-Term]	0.000114394	0.00272679	1	1	4	P0AF36	1	1327.61	High	0.002041	2.561e-05	2.63
FALSE	High	VQDALSAEGLK		0.00342449	0.00272679	1	1	1	P0A9D2	2	1130.61	High	0.002041	0.001306	1.55
FALSE	High	VEGAAPAAAPAKQE		0.00140882	0.00272679	1	1	1	P06959	1	1309.67	High	0.002041	0.0003481	2.85
FALSE	High	VNVAAKDAATAKKQADE	1x2PCA [N-Term]	1.99262e-11	0.00272679	1	1	3	P0ADS6	2	1818.93	High	0.002041	4.048e-12	4.99
FALSE	High	VIKVDTRSGE	1x2PCA [N-Term]	0.00211488	0.00272679	1	1	4	P0A6N4	1	1192.63	High	0.002041	0.0005686	1.64
FALSE	High	VLNVDNKGLRDHIE		2.17964e-05	0.00272679	1	1	1	P0A996	2	1621.87	High	0.002041	4.794e-06	2.35
FALSE	High	ARRIDVQQVEK	1x2PCA [N-Term]	0.00309796	0.00272679	1	1	2	P62620	2	1430.79	High	0.002041	0.001023	1.37
FALSE	High	VLNVDNKGLRDHIE	1x2PCA [N-Term]	0.00322655	0.00272679	1	1	1	P0A996	2	1710.89	High	0.002041	0.001117	1.76
FALSE	High	ARPTADLCIDCKTLAE	2xCarbamidomethyl [C8; C11]	0.0013128	0.00272679	1	1	1	P0ABS1	2	1833.88	High	0.002041	0.0003217	2.11
FALSE	High	ARNAVDNASRE	1x2PCA [N-Term]	0.000101829	0.00272679	1	1	1	P0A8E7	1	1291.61	High	0.002041	2.273e-05	1.05
FALSE	High	ARGAQLFVTRSKPE	1x2PCA [N-Term]	0.00273557	0.00272679	1	1	1	P0AFF6	0	1648.89	High	0.002041	0.0008188	2.56
FALSE	High	ARGAQLFVTRSKPE		0.00195449	0.00272679	1	1	2	P0AFF6	0	1559.87	High	0.002041	0.0005137	2.02
FALSE	High	ARCIVAKAGYAEDE	1xCarbamidomethyl [C3]; 1x2PCA [N-Term]	4.14414e-07	0.00272679	1	1	5	P68066	2	1641.77	High	0.002041	8.918e-08	2.73
FALSE	High	AGRIAGLE	1x2PCA [N-Term]	0.00260717	0.00272679	1	1	3	P0A6Y8	0	875.473	High	0.002041	0.0007589	3.06
FALSE	High	VLSSSGEKSKEE	1x2PCA [N-Term]	0.00285478	0.00272679	1	1	1	P64581	2	1368.66	High	0.002041	0.0008756	1.94
FALSE	High	AQRTALYTKAE	1x2PCA [N-Term]	0.000666156	0.00272679	1	1	2	P23843	0	1340.7	High	0.002041	0.0001546	1.53
FALSE	High	VLTIVVDGKE		0.00194822	0.00272679	1	1	1	P68919	1	1072.62	High	0.002041	0.0005129	1.98
FALSE	High	VMVKGPGPGRE	1xOxidation [M2]	4.30746e-05	0.00272679	1	1	2	P0A7R9	0	1142.6	High	0.002041	9.521e-06	2.98
FALSE	High	AQLSIITAKDEE	1x2PCA [N-Term]	0.00298894	0.00272679	1	1	2	P0A8M3	2	1406.72	High	0.002041	0.0009505	1.58
FALSE	High	VMVKGPGPGRE	1x2PCA [N-Term]	2.56299e-06	0.00272679	1	1	2	P0A7R9	0	1215.63	High	0.002041	5.578e-07	2.64
FALSE	High	VMVKGPGPGRE	1xOxidation [M2]; 1x2PCA [N-Term]	1.08417e-05	0.00272679	1	1	4	P0A7R9	0	1231.63	High	0.002041	2.38e-06	2.71
FALSE	High	ALYVGKGAKE	1x2PCA [N-Term]	0.0029827	0.00272679	1	1	5	Q46938	0	1124.61	High	0.002041	0.0009498	2.54
FALSE	High	ALYVGKGAKE		0.00319977	0.00272679	1	1	2	Q46938	0	1035.58	High	0.002041	0.001094	1.68
FALSE	High	VNVAAKDAATAKKQADE		0.00326806	0.00272679	1	1	1	P0ADS6	2	1729.91	High	0.002041	0.00115	1.37
FALSE	High	AQRTALYTKAEQQLDKD	1x2PCA [N-Term]	0.00349413	0.00272679	1	1	1	P23843	2	2068.05	High	0.002041	0.001385	1.02
FALSE	High	VTGFIRFE	1x2PCA [N-Term]	0.00310382	0.00272679	1	1	1	P0A6P1	0	1057.55	High	0.002041	0.001025	1.56
FALSE	High	AGNTKYAKVDGTKPVAE	1x2PCA [N-Term]	0.00102594	0.00272679	1	1	2	P69441	1	1837.94	High	0.002041	0.000245	2.25
FALSE	High	VTGGDILVGKVTPKGE		0.00102594	0.00272679	1	1	3	P0A8V2	1	1569.88	High	0.002041	0.000245	2.48
FALSE	High	VVVFHPLGE		0.00335128	0.00272679	1	1	1	P63284	0	996.551	High	0.002041	0.001226	1.7
FALSE	High	AAPVVAPAPAPAPE	1x2PCA [N-Term]	2.05994e-05	0.00272679	1	1	7	P0A910	0	1346.71	High	0.002041	4.53e-06	2.62
FALSE	High	AAPVVAPAPAPAPE		0.00017146	0.00272679	1	1	1	P0A910	0	1257.68	High	0.002041	3.852e-05	1.8
FALSE	High	AAPAAAPAPAAGVKE		4.64991e-05	0.00272679	1	1	1	P06959	0	1291.7	High	0.002041	1.03e-05	2.66
FALSE	High	VYASSDAHE	1x2PCA [N-Term]	0.0014237	0.00272679	1	1	1	P13029	1	1067.44	High	0.002041	0.0003527	1.91
FALSE	High	AAIQGRVAQIRQQIEE		2.61399e-08	0.00272679	1	1	1	P0A6F5	1	1809.99	High	0.002041	5.538e-09	4.36
FALSE	High	VYILSKDE	1x2PCA [N-Term]	0.000531286	0.00272679	2	2	6	P0CE48; P0CE47	1	1055.54	High	0.002041	0.000122	1.84
FALSE	High	AALGAGAAHSE	1x2PCA [N-Term]	0.00347266	0.00272679	1	1	2	P0A6A3	0	1043.49	High	0.002041	0.001358	1.48
FALSE	High	AALGAGAAHSE		0.00192324	0.00272679	1	1	1	P0A6A3	0	954.464	High	0.002041	0.000505	1.61
FALSE	High	VVSKVIADCGCEGRA	2xCarbamidomethyl [C9; C11]; 1x2PCA [N-Term]	5.17402e-08	0.00272679	1	1	2	P0C8J6	2	1709.81	High	0.002041	1.1e-08	3.42
FALSE	High	YGLAAQKTLVDGIRKE	1x2PCA [N-Term]	0.00201147	0.00272679	1	1	2	P07024	1	1851.01	High	0.002041	0.0005329	2.02
FALSE	High	AAGVKTVRSLADIGE		0.00334181	0.00272679	1	1	1	P0AGE9	1	1486.82	High	0.002041	0.001219	1.89
FALSE	High	YGIRHNTLGTE	1x2PCA [N-Term]	0.00328822	0.00272679	1	1	1	P0AEP3	0	1349.66	High	0.002041	0.001168	1.9
FALSE	High	YGTGAVMAVPGHDQRDYE	1xOxidation [M7]; 1x2PCA [N-Term]	1.81073e-06	0.00272679	1	1	1	P07813	2	2070.9	High	0.002041	3.937e-07	3.14
FALSE	High	AADLIVKGME	1xOxidation [M9]; 1x2PCA [N-Term]	0.00326806	0.00272679	1	1	2	P08200	1	1151.58	High	0.002041	0.001152	1.94
FALSE	High	YREVPVEVKPE		6.26263e-05	0.00272679	1	1	3	P68066	2	1344.72	High	0.002041	1.392e-05	2.38
FALSE	High	YREVPVEVKPE	1x2PCA [N-Term]	2.54174e-07	0.00272679	1	1	6	P68066	2	1433.74	High	0.002041	5.456e-08	4.14
FALSE	High	YSPLAVKKLAE		0.00155263	0.00272679	1	1	1	P0AC38	0	1218.71	High	0.002041	0.0003895	1.78
FALSE	High	AAAPAPAAKAEAPAAAPAAKAE	1x2PCA [N-Term]	1.71766e-07	0.00272679	1	1	1	P06959	1	2005.05	High	0.002041	3.684e-08	3.77
FALSE	High	YSVIQTKEPLDRE	1x2PCA [N-Term]	0.000222368	0.00272679	1	1	1	P0AAB6	2	1666.84	High	0.002041	5.015e-05	1.77
FALSE	High	AALADKEAE	1x2PCA [N-Term]	0.0016232	0.00272679	1	1	2	P0A805	2	1006.48	High	0.002041	0.0004117	2.02
FALSE	High	ASPMVKAKDE		0.00166785	0.00272679	1	1	2	P02358	1	1075.55	High	0.002041	0.000425	2.05
FALSE	High	AATDIAKE		0.00157408	0.00272679	1	1	1	P0A836	1	818.425	High	0.002041	0.0003961	2.25
FALSE	High	VVLVDAGLKSE	1x2PCA [N-Term]	0.00311547	0.00272679	1	1	2	P0AG67	1	1218.67	High	0.002041	0.001034	1.4
FALSE	High	VTGGDILVGKVTPKGE	1x2PCA [N-Term]	0.00320518	0.00272679	1	1	3	P0A8V2	1	1658.91	High	0.002041	0.001101	2.14
FALSE	High	AGHFAKAGVE	1x2PCA [N-Term]	7.06545e-05	0.00272679	1	1	3	P60438	0	1075.53	High	0.002041	1.572e-05	2.5
FALSE	High	AGHAIIGRLVPE	1x2PCA [N-Term]	0.000828768	0.00272679	1	1	2	P0AAI3	0	1321.74	High	0.002041	0.0001946	1.9
FALSE	High	AGGITQHIGAYHVETE	1x2PCA [N-Term]	5.58821e-07	0.00272679	1	1	1	P0A705	1	1771.84	High	0.002041	1.204e-07	3.82
FALSE	High	AGGITQHIGAYHVE	1x2PCA [N-Term]	0.00180133	0.00272679	1	1	1	P0A705	0	1541.75	High	0.002041	0.000465	2.05
FALSE	High	AGGLHIIGTERHE	1x2PCA [N-Term]	0.00220063	0.00272679	1	1	2	P10408	1	1478.75	High	0.002041	0.0005973	2.32
FALSE	High	AGEDAKLVAVPHSKLSKE	1x2PCA [N-Term]	0.00168483	0.00272679	1	1	1	P0A7A9	2	1968.05	High	0.002041	0.0004298	1.71
FALSE	High	AGDYDRITKLARE	1x2PCA [N-Term]	4.95925e-05	0.00272679	1	1	6	P0A955	2	1596.81	High	0.002041	1.099e-05	2.43
FALSE	High	AGDKAAAQKAFNE	1x2PCA [N-Term]	7.78487e-06	0.00272679	1	1	2	P0A7U7	1	1409.68	High	0.002041	1.7e-06	2.05
FALSE	High	VVSKVIADCGCEGRA	2xCarbamidomethyl [C9; C11]	4.7254e-05	0.00272679	1	1	1	P0C8J6	2	1620.78	High	0.002041	1.048e-05	2.49
FALSE	High	AGAAAVHFE	1x2PCA [N-Term]	0.000101829	0.00272679	1	1	2	P0A9G6	0	961.453	High	0.002041	2.27e-05	2.46
FALSE	High	VTVIDREPGAALE		0.000203646	0.00272679	1	1	1	P0A6J5	2	1369.73	High	0.002041	4.585e-05	2.45
FALSE	High	VVASTFDEPASRHVQVAE		0.00320518	0.00272679	1	1	1	P0AG30	2	1941.97	High	0.002041	0.001099	1.78
FALSE	High	VVAVSKLGDIE		0.00247766	0.00272679	1	1	1	P68066	1	1129.65	High	0.002041	0.0007042	2.04
FALSE	High	VVAVSKLGDIE	1x2PCA [N-Term]	1.48516e-07	0.00272679	1	1	1	P68066	1	1218.67	High	0.002041	3.175e-08	2.49
FALSE	High	ADLAVALEE	1x2PCA [N-Term]	0.00094898	0.00272679	1	1	1	P0A8M3	2	1019.5	High	0.002041	0.0002248	1.59
FALSE	High	ADALYTNPAQARE	1x2PCA [N-Term]	7.35681e-06	0.00272679	1	1	6	P0C8J6	1	1508.71	High	0.002041	1.609e-06	2.86
FALSE	High	ADALYTNPAQARE		0.000173531	0.00272679	1	1	3	P0C8J6	1	1419.69	High	0.002041	3.896e-05	2.45
FALSE	High	ADAKAADSAKK	1x2PCA [N-Term]	0.000246711	0.00272679	1	1	2	P45523	2	1164.6	High	0.002041	5.585e-05	1.6
FALSE	High	AAVAGKRDE	1x2PCA [N-Term]	0.00199238	0.00272679	1	1	3	P0A8T7	1	1005.51	High	0.002041	0.0005266	1.89
FALSE	High	AGAAAPAAKQE	1x2PCA [N-Term]	0.000124445	0.00272679	1	1	2	P06959	0	1073.54	High	0.002041	2.79e-05	1.85
FALSE	High	VIKVDTRSGE		0.00335599	0.00272679	1	1	3	P0A6N4	1	1103.61	High	0.002041	0.001235	1.48
FALSE	High	VPADAYYGVHTLRAIE		0.00122221	0.00272679	1	1	1	P0AC38	1	1774.91	High	0.002041	0.0002965	2.28
FALSE	High	VKGQKMAPPQISAE	1x2PCA [N-Term]	0.00106445	0.00272679	1	1	5	P0A6Y8	0	1572.82	High	0.002041	0.0002549	1.83
FALSE	High	VLAAANARAE		0.000204462	0.00272679	1	1	1	P0A7R1	0	985.543	High	0.002041	4.602e-05	2.56
FALSE	High	VKTKPTQHSVKE	1x2PCA [N-Term]	0.00186164	0.00272679	1	1	2	P0A7E5	0	1470.81	High	0.002041	0.0004841	1.63
FALSE	High	DALHATRAAVEE	1x2PCA [N-Term]	0.000296441	0.00272679	1	1	2	P0A6F5	2	1371.67	High	0.002041	6.733e-05	2.35
FALSE	High	GGFVGMAAAPSGASTGSRE	1x2PCA [N-Term]	0.00109614	0.00272679	1	1	1	P0A6P9	0	1798.82	High	0.002041	0.0002631	1.35
FALSE	High	KASLSGTQTIKAE		0.00351962	0.00272679	1	1	2	P63284	0	1333.73	High	0.002041	0.001421	1.47
FALSE	High	GGFVGMAAAPSGASTGSRE	1xOxidation [M6]; 1x2PCA [N-Term]	1.9385e-08	0.00272679	1	1	4	P0A6P9	0	1814.81	High	0.002041	4.099e-09	3.23
FALSE	High	VEIDGVLHE		0.00274226	0.00272679	1	1	2	P0A7Z4	2	1010.52	High	0.002041	0.0008207	2.2
FALSE	High	DLLASGRGE	1x2PCA [N-Term]	0.00186774	0.00272679	1	1	2	P0A6Q3	1	1006.5	High	0.002041	0.0004871	2.38
FALSE	High	VEIVGIKE		0.000459172	0.00272679	2	2	1	P0CE48; P0CE47	1	886.524	High	0.002041	0.0001051	2.06
FALSE	High	VGATVSAGDDCAVAE	1xCarbamidomethyl [C11]; 1x2PCA [N-Term]	4.93933e-05	0.00272679	1	1	5	P0A6T9	2	1510.65	High	0.002041	1.097e-05	2.05
FALSE	High	FAQALSARGVE		1.65659e-05	0.00272679	1	1	1	P15639	0	1148.61	High	0.002041	3.636e-06	2.23
FALSE	High	AVMAGMDITPERE	2xOxidation [M3; M6]	0.000753472	0.00272679	1	1	1	P30859	2	1451.65	High	0.002041	0.000176	1.67
FALSE	High	DGNPQVLIKNPPSQRLQE	1x2PCA [N-Term]	0.00282198	0.00272679	1	1	1	P10346	1	2122.1	High	0.002041	0.0008598	1.7
FALSE	High	VFVRSKLKE	1x2PCA [N-Term]	0.00348557	0.00272679	1	1	2	P0A8M3	0	1194.7	High	0.002041	0.001375	1.95
FALSE	High	VKGQKMAPPQISAE	1xOxidation [M6]	0.000687071	0.00272679	1	1	3	P0A6Y8	0	1499.79	High	0.002041	0.0001595	1.99
FALSE	High	VETKSAGGIVLTGSAAAKSTRGE		2.71146e-07	0.00272679	1	1	2	P0A6F9	1	2190.17	High	0.002041	5.831e-08	3.4
FALSE	High	VKGQKMAPPQISAE		0.0030743	0.00272679	1	1	2	P0A6Y8	0	1483.79	High	0.002041	0.001005	1.24
FALSE	High	HVQGAINIPLKE	1x2PCA [N-Term]	4.61263e-05	0.00272679	1	1	3	P23857	0	1407.77	High	0.002041	1.023e-05	2.16
FALSE	High	HGAVILTAHE	1x2PCA [N-Term]	5.91975e-05	0.00272679	1	1	1	P0A9C0	0	1136.58	High	0.002041	1.312e-05	3.41
FALSE	High	GRSQDLASQAEE		0.00111636	0.00272679	1	1	2	P0A7V0	2	1290.59	High	0.002041	0.0002682	2.37
FALSE	High	VETKSAGGIVLTGSAAAKSTRGE	1x2PCA [N-Term]	3.72628e-12	0.00272679	1	1	4	P0A6F9	1	2279.2	High	0.002041	7.52e-13	4.19
FALSE	High	VKGIKDVVTQPQA	1x2PCA [N-Term]	0.000231434	0.00272679	1	1	2	P0A910	1	1471.83	High	0.002041	5.228e-05	2.49
FALSE	High	VKGQKMAPPQISAE	1xOxidation [M6]; 1x2PCA [N-Term]	9.28491e-05	0.00272679	1	1	4	P0A6Y8	0	1588.82	High	0.002041	2.075e-05	2.83
FALSE	High	VLAAANARAE	1x2PCA [N-Term]	0.0017835	0.00272679	1	1	6	P0A7R1	0	1074.57	High	0.002041	0.0004603	1.83
FALSE	High	AVISRIPDGQAE		2.11067e-07	0.00272679	1	1	2	P25553	1	1255.66	High	0.002041	4.527e-08	3.42
FALSE	High	VGEGIEKVE	1x2PCA [N-Term]	0.0023281	0.00272679	1	1	4	P0A6P1	2	1048.53	High	0.002041	0.0006448	2.14
FALSE	High	ASPMVKAKDE	1xOxidation [M4]; 1x2PCA [N-Term]	0.00096324	0.00272679	1	1	3	P02358	1	1180.57	High	0.002041	0.0002283	2.54
FALSE	High	FMIQPVGAKTVKE	1xOxidation [M2]; 1x2PCA [N-Term]	0.00187999	0.00272679	1	1	2	P0A6P9	0	1552.82	High	0.002041	0.0004903	2.03
FALSE	High	KDAIATVNKQE	1x2PCA [N-Term]	4.35981e-05	0.00272679	1	1	5	P0AG67	1	1305.68	High	0.002041	9.639e-06	1.23
FALSE	High	VGKQFDVTRE	1x2PCA [N-Term]	0.000112574	0.00272679	1	1	4	P00579	1	1267.64	High	0.002041	2.515e-05	2.44
FALSE	High	KDAIATVNKQE		8.23182e-09	0.00272679	1	1	3	P0AG67	1	1216.65	High	0.002041	1.732e-09	4.18
FALSE	High	VEGAAPAAAPAKQE	1x2PCA [N-Term]	0.00078881	0.00272679	1	1	2	P06959	1	1398.7	High	0.002041	0.0001846	1.98
FALSE	High	VGHISAAIGE	1x2PCA [N-Term]	0.00264791	0.00272679	1	1	2	P75949	0	1042.53	High	0.002041	0.0007773	2.07
FALSE	High	FGRDANDTGSTE	1x2PCA [N-Term]	0.000177749	0.00272679	1	1	2	P0ADZ4	2	1358.56	High	0.002041	4.007e-05	2.86
FALSE	High	VLDIPREMLPE	1xOxidation [M8]	0.00174821	0.00272679	1	1	1	P0A6F3	2	1327.69	High	0.002041	0.0004487	2.15
FALSE	High	FAQALSARGVE	1x2PCA [N-Term]	2.16212e-05	0.00272679	1	1	6	P15639	0	1237.63	High	0.002041	4.761e-06	2.7
FALSE	High	ATPREVEQALE	1x2PCA [N-Term]	0.00344657	0.00272679	1	1	1	P09546	2	1331.66	High	0.002041	0.001331	1.56
FALSE	High	VLASLRE	1x2PCA [N-Term]	0.00238911	0.00272679	1	1	2	P0A953	0	876.494	High	0.002041	0.0006693	2.03
FALSE	High	DAIKAAIADYKSKRE	1x2PCA [N-Term]	1.86981e-05	0.00272679	1	1	2	P0ACD4	2	1767.94	High	0.002041	4.118e-06	2.16
FALSE	High	AVAAMSVMDVVE	1xOxidation [M5]; 1x2PCA [N-Term]	0.000539697	0.00272679	1	1	1	P0A7K2	1	1326.61	High	0.002041	0.000124	1.16
FALSE	High	KASLSGTQTIKAE	1x2PCA [N-Term]	0.000324921	0.00272679	1	1	1	P63284	0	1422.76	High	0.002041	7.374e-05	1.65
FALSE	High	KASTPAQRQQASLE	1x2PCA [N-Term]	0.000880422	0.00272679	1	1	1	P0AFG6	0	1603.82	High	0.002041	0.000207	2.27
FALSE	High	VKARPARITE	1x2PCA [N-Term]	0.00329816	0.00272679	1	1	4	P0A870	0	1229.71	High	0.002041	0.00118	1.47
FALSE	High	AVAAMSVMDVVE	2xOxidation [M5; M8]	4.39507e-05	0.00272679	1	1	1	P0A7K2	1	1253.58	High	0.002041	9.736e-06	2.69
FALSE	High	AVAAMSVMDVVE	2xOxidation [M5; M8]; 1x2PCA [N-Term]	0.000711319	0.00272679	1	1	4	P0A7K2	1	1342.6	High	0.002041	0.0001651	1.69
FALSE	High	KAVAGAPGKSGYNVPAILE	1x2PCA [N-Term]	0.0020051	0.00272679	1	1	1	P19642	0	1931.04	High	0.002041	0.0005316	1.83
FALSE	High	RAMVVDQFREHE	1xOxidation [M3]; 1x2PCA [N-Term]	0.0127284	0.00308358	1	1	2	P0AFF6	2	1621.75	High	0.002125	0.007168	1.11
FALSE	High	VVLVDAGLKSE		0.0112054	0.00308358	1	1	1	P0AG67	1	1129.65	High	0.002125	0.006469	1.38
FALSE	High	VFSISGRGTVVTGRVE	1x2PCA [N-Term]	0.0131613	0.00308358	2	2	3	P0CE48; P0CE47	0	1752.94	High	0.002125	0.007354	1.26
FALSE	High	VTSYIGGE	1x2PCA [N-Term]	0.00506316	0.00308358	1	1	1	P0A7S3	0	914.425	High	0.002125	0.003059	1.59
FALSE	High	RGKVIADYEE	1x2PCA [N-Term]	0.00438562	0.00308358	1	1	2	P00961	2	1268.63	High	0.002125	0.002474	1.3
FALSE	High	VAAMSKQS	1xOxidation [M4]; 1x2PCA [N-Term]	0.00910944	0.00308358	1	1	1	P0A6P1	0	926.44	High	0.002125	0.005453	1.74
FALSE	High	RAARTGRNPQTGKE	1x2PCA [N-Term]	0.00369737	0.00308358	1	1	2	P0ACF4	0	1630.85	High	0.002125	0.001658	1.37
FALSE	High	RFAALARE	1x2PCA [N-Term]	0.0058181	0.00308358	1	1	2	P75793	0	1022.55	High	0.002125	0.003591	1.38
FALSE	High	VVLAKMHE	1xOxidation [M6]	0.00603598	0.00308358	1	1	1	P0ADG7	0	942.508	High	0.002125	0.003731	1.22
FALSE	High	RAGDDAARPE	1x2PCA [N-Term]	0.00959151	0.00308358	1	1	2	P0AES4	2	1146.53	High	0.002125	0.005689	1.58
FALSE	High	VGGGATKERVTE	1x2PCA [N-Term]	0.00414095	0.00308358	1	1	1	P0A836	1	1292.66	High	0.002125	0.002224	1.46
FALSE	High	RDPANLKWDE	1x2PCA [N-Term]	0.00563707	0.00308358	1	1	1	P0A9B2	2	1332.63	High	0.002125	0.003467	1.66
FALSE	High	VVAADERE	1x2PCA [N-Term]	0.00857617	0.00308358	1	1	1	P07639	2	977.469	High	0.002125	0.005178	1.72
FALSE	High	VTVVRDE	1x2PCA [N-Term]	0.0160487	0.00308358	1	1	1	P0A705	1	906.468	High	0.002125	0.00871	1.75
FALSE	High	VADKAGVLTRAEAAE	1x2PCA [N-Term]	0.00740177	0.00308358	1	1	1	P33195	2	1589.83	High	0.002125	0.004541	1.16
FALSE	High	RAAVLCFAAE	1xCarbamidomethyl [C6]; 1x2PCA [N-Term]	0.00650323	0.00308358	1	1	2	P0C8J8	0	1196.59	High	0.002125	0.004024	1.94
FALSE	High	RAIDKPFLLPIED	1x2PCA [N-Term]	0.00488264	0.00308358	2	2	1	P0CE48; P0CE47	2	1615.88	High	0.002125	0.002913	1.52
FALSE	High	SVATDCQRE	1xCarbamidomethyl [C6]; 1x2PCA [N-Term]	0.0120395	0.00308358	1	1	1	P0C8J8	1	1154.49	High	0.002125	0.00686	1.67
FALSE	High	QGTTSSRAVVMDHDANIISVSQRE	1xOxidation [M11]; 1x2PCA [N-Term]	0.00824629	0.00308358	1	1	1	P0A6F3	2	2706.29	High	0.002125	0.005002	1.64
FALSE	High	MLIADGIDPNE	1xOxidation [M1]	0.00588154	0.00308358	1	1	2	P0ACF8	2	1203.56	High	0.002125	0.003638	0.9
FALSE	High	MISDIRKDAE	1xOxidation [M1]	0.00457383	0.00308358	1	1	2	P0A805	2	1193.58	High	0.002125	0.00265	1.63
FALSE	High	VDSILIDE	1x2PCA [N-Term]	0.0106684	0.00308358	1	1	1	P10408	2	992.493	High	0.002125	0.006214	1.19
FALSE	High	MLYIQAAKKGE	1xOxidation [M1]	0.00934603	0.00308358	1	1	1	P60651	0	1267.67	High	0.002125	0.005576	1.29
FALSE	High	MNKTQLIDVIAE	1xMet-loss [N-Term]	0.00692609	0.00308358	1	1	1	P0ACF0	1	1243.69	High	0.002125	0.004272	1.42
FALSE	High	MQQLQNIIE	1xOxidation [M1]	0.00397139	0.00308358	1	1	1	P0A9D8	0	1132.57	High	0.002125	0.002021	1.59
FALSE	High	VDRTVTHMQDE	1x2PCA [N-Term]	0.00824629	0.00308358	1	1	2	P0ABS1	2	1419.63	High	0.002125	0.005004	1.54
FALSE	High	YQIQGNSAENE	1x2PCA [N-Term]	0.00458455	0.00308358	1	1	2	P06996	1	1341.57	High	0.002125	0.00266	1.3
FALSE	High	VDRTVTHMQDE		0.00857617	0.00308358	1	1	1	P0ABS1	2	1330.61	High	0.002125	0.005172	1.99
FALSE	High	MSQRITIDPVTRIE	1xMet-loss [N-Term]	0.00677952	0.00308358	1	1	2	P0ACE0	1	1527.85	High	0.002125	0.004195	1.86
FALSE	High	NADAAMEKSVE	1xOxidation [M6]; 1x2PCA [N-Term]	0.00567612	0.00308358	1	1	1	P0C8J8	2	1269.54	High	0.002125	0.0035	1.38
FALSE	High	NAEGDRTTPSIIAYTQD		0.00714119	0.00308358	1	1	1	P0A6Y8	2	1851.87	High	0.002125	0.0044	1.38
FALSE	High	NALAALRE	1x2PCA [N-Term]	0.00870506	0.00308358	1	1	1	P0A7J0	0	946.51	High	0.002125	0.005248	1.74
FALSE	High	NALIAALQKGE	1x2PCA [N-Term]	0.012174	0.00308358	1	1	1	P37666	0	1216.67	High	0.002125	0.006919	0.98
FALSE	High	VEVDAKTGRE		0.0104404	0.00308358	1	1	1	P0AES4	2	1103.57	High	0.002125	0.006101	1.07
FALSE	High	YGIKNLE	1x2PCA [N-Term]	0.00857617	0.00308358	1	1	2	P0A7R9	0	925.478	High	0.002125	0.005169	2.79
FALSE	High	NGLLTTIACGPTGE	1xCarbamidomethyl [C9]; 1x2PCA [N-Term]	0.00533004	0.00308358	1	1	2	P0A6F3	0	1492.71	High	0.002125	0.003256	1.58
FALSE	High	VEKPIVE		0.0113292	0.00308358	1	1	1	P0A850	1	813.472	High	0.002125	0.006537	2.59
FALSE	High	VDAGKME	1x2PCA [N-Term]	0.00435844	0.00308358	1	1	2	P0A7V8	1	838.376	High	0.002125	0.002449	2.06
FALSE	High	VEIDGVLHE	1x2PCA [N-Term]	0.00362884	0.00308358	1	1	1	P0A7Z4	2	1099.54	High	0.002125	0.001561	1.55
FALSE	High	NMGAQMVKE	2xOxidation [M2; M6]	0.00892637	0.00308358	1	1	1	P0A6F5	0	1039.45	High	0.002125	0.005355	1.42
FALSE	High	VEPALAYLRE		0.0132348	0.00308358	1	1	1	P15640	1	1160.63	High	0.002125	0.007412	1.4
FALSE	High	VVVKRVPE	1x2PCA [N-Term]	0.0146257	0.00308358	1	1	3	P0A8G6	0	1014.61	High	0.002125	0.008046	1.97
FALSE	High	VEPALAYLRE	1x2PCA [N-Term]	0.0133088	0.00308358	1	1	1	P15640	1	1249.66	High	0.002125	0.007435	1.34
FALSE	High	VVVKRGADSCLVSIAGE	1xCarbamidomethyl [C10]; 1x2PCA [N-Term]	0.00392015	0.00308358	1	1	1	P37647	1	1848.96	High	0.002125	0.001958	1.89
FALSE	High	VTSIQFTARE	1x2PCA [N-Term]	0.00434067	0.00308358	1	1	1	P77695	0	1240.63	High	0.002125	0.002433	1.23
FALSE	High	NVGVLLRGIKREE	1x2PCA [N-Term]	0.00378791	0.00308358	2	2	7	P0CE48; P0CE47	1	1571.9	High	0.002125	0.001782	2.22
FALSE	High	VAQPGVHETLDE	1x2PCA [N-Term]	0.0143853	0.00308358	1	1	1	P23893	2	1383.65	High	0.002125	0.007931	1.42
FALSE	High	VVVKRGADSCLVSIAGE	1xCarbamidomethyl [C10]	0.00959151	0.00308358	1	1	1	P37647	1	1759.94	High	0.002125	0.005688	1.72
FALSE	High	QAINAPRGDISE	1x2PCA [N-Term]	0.00364577	0.00308358	1	1	1	P05055	1	1359.67	High	0.002125	0.001589	1.81
FALSE	High	NGEEPIKE	1x2PCA [N-Term]	0.00476835	0.00308358	1	1	1	P0AEZ3	2	1004.47	High	0.002125	0.002813	1.99
FALSE	High	TVAREQLE		0.00655674	0.00308358	1	1	1	P0A9M8	1	945.5	High	0.002125	0.004058	2.08
FALSE	High	RITSVDTPLGGDSE		0.0038772	0.00308358	1	1	1	P13445	2	1446.71	High	0.002125	0.001902	1.48
FALSE	High	RGVDPALQHKAME	1xOxidation [M12]; 1x2PCA [N-Term]	0.00797348	0.00308358	1	1	1	P07395	1	1556.76	High	0.002125	0.004855	1.58
FALSE	High	VMVKVGDKVAAE	1x2PCA [N-Term]	0.0036373	0.00308358	1	1	1	P06959	1	1334.71	High	0.002125	0.001574	1
FALSE	High	SGAQAKIAIAE	1x2PCA [N-Term]	0.00874866	0.00308358	1	1	1	P0AAS7	0	1147.61	High	0.002125	0.005256	2.15
FALSE	High	SGALRVAE	1x2PCA [N-Term]	0.00601336	0.00308358	1	1	1	P0A9D8	0	891.468	High	0.002125	0.003723	1.72
FALSE	High	SGAKGPAAGNVTSL	1x2PCA [N-Term]	0.00461724	0.00308358	1	1	1	P0A9X9	0	1318.67	High	0.002125	0.002687	1.15
FALSE	High	SGADLVVTDCE	1xCarbamidomethyl [C10]; 1x2PCA [N-Term]	0.00915606	0.00308358	1	1	1	P0A996	2	1254.53	High	0.002125	0.005487	1.74
FALSE	High	SFLAGATE	1x2PCA [N-Term]	0.00512266	0.00308358	1	1	1	P09373	0	884.415	High	0.002125	0.003102	1.74
FALSE	High	TGKVVLADINE	1x2PCA [N-Term]	0.00733511	0.00308358	1	1	1	P0A887	1	1247.66	High	0.002125	0.004507	1.22
FALSE	High	SEYLTGLDRE		0.00381669	0.00308358	1	1	1	P76014	2	1182.56	High	0.002125	0.001825	1.21
FALSE	High	VQAVFAQNDE	1x2PCA [N-Term]	0.0104404	0.00308358	1	1	2	P02925	1	1209.55	High	0.002125	0.0061	0.99
FALSE	High	SARECISE	1xCarbamidomethyl [C5]	0.00801158	0.00308358	1	1	2	P0A9C0	1	951.42	High	0.002125	0.004885	1.96
FALSE	High	VKNIQRTAE	1x2PCA [N-Term]	0.00534693	0.00308358	1	1	3	P0AC38	0	1147.62	High	0.002125	0.003268	1.33
FALSE	High	SAPAALKE		0.00583907	0.00308358	1	1	1	P0A7K2	0	786.436	High	0.002125	0.003614	1.12
FALSE	High	VKLCVAYRMPDGRE	1xCarbamidomethyl [C4]; 1xOxidation [M9]; 1x2PCA [N-Term]	0.0159623	0.00308358	1	1	2	P0A7D4	1	1798.87	High	0.002125	0.008659	1.42
FALSE	High	SAIPAEQFKNAQGELE	1x2PCA [N-Term]	0.00767891	0.00308358	1	1	1	P0AG67	2	1820.88	High	0.002125	0.004696	1.38
FALSE	High	TKPTEQPAPKAE	1x2PCA [N-Term]	0.00362462	0.00308358	1	1	1	P21513	1	1385.71	High	0.002125	0.001558	1.58
FALSE	High	TGGNFDKGYVEAE	1x2PCA [N-Term]	0.00944314	0.00308358	1	1	2	P0A6Q3	2	1475.64	High	0.002125	0.005629	1.03
FALSE	High	TGELKDE	1x2PCA [N-Term]	0.0106108	0.00308358	1	1	1	P0A6L0	2	880.405	High	0.002125	0.006191	1.83
FALSE	High	VIAENPGKKLVPYYTVKE		0.00381669	0.00308358	1	1	1	P00350	1	2048.14	High	0.002125	0.001826	1.64
FALSE	High	VILFPAMRPVK	1xOxidation [M7]; 1x2PCA [N-Term]	0.00444199	0.00308358	1	1	1	P0A8N3	0	1375.79	High	0.002125	0.002525	1.57
FALSE	High	SQAVIRSGE		0.0125874	0.00308358	1	1	3	P04982	0	946.495	High	0.002125	0.007105	1.64
FALSE	High	SVLLGDKE		0.00396553	0.00308358	1	1	1	P0ABP8	1	860.472	High	0.002125	0.002016	2
FALSE	High	SVLLGDKE	1x2PCA [N-Term]	0.00377384	0.00308358	1	1	1	P0ABP8	1	949.499	High	0.002125	0.001767	2.01
FALSE	High	TAAYGHFGRE	1x2PCA [N-Term]	0.0144651	0.00308358	1	1	2	P0A817	0	1197.54	High	0.002125	0.007982	1.57
FALSE	High	VLKAQFEEE	1x2PCA [N-Term]	0.0145452	0.00308358	1	1	1	P0A6P1	2	1181.58	High	0.002125	0.008012	2.15
FALSE	High	VLQEPDNHHVSAE	1x2PCA [N-Term]	0.0150338	0.00308358	1	1	1	P0A9A9	2	1563.72	High	0.002125	0.008229	1.26
FALSE	High	SLEQRPDVE	1x2PCA [N-Term]	0.0114546	0.00308358	1	1	1	Q59385	2	1161.55	High	0.002125	0.006574	1.32
FALSE	High	SLEQRPDVE		0.00454218	0.00308358	1	1	1	Q59385	2	1072.53	High	0.002125	0.002621	1.93
FALSE	High	SIAYQTRDVLE	1x2PCA [N-Term]	0.00368001	0.00308358	1	1	1	P0A6F3	1	1383.69	High	0.002125	0.001636	1.45
FALSE	High	VITDLIRNE		0.00920303	0.00308358	1	1	1	P16659	1	1072.6	High	0.002125	0.005492	1.66
FALSE	High	SKITFIDGDE		0.0116459	0.00308358	1	1	1	P0ABH7	2	1124.55	High	0.002125	0.006686	2.22
FALSE	High	VLANIGLE	1x2PCA [N-Term]	0.0100035	0.00308358	1	1	1	P0AC38	0	917.509	High	0.002125	0.005898	0.96
FALSE	High	TAVASTITSHD	1x2PCA [N-Term]	0.012448	0.00308358	1	1	1	P09373	0	1191.56	High	0.002125	0.007051	1.76
FALSE	High	VLVAASTVE	1x2PCA [N-Term]	0.00409866	0.00308358	1	1	4	P0C018	0	977.53	High	0.002125	0.002173	1.95
FALSE	High	TKVTAVEAKE		0.00364153	0.00308358	1	1	1	P0A9P0	1	1075.6	High	0.002125	0.001581	1.28
FALSE	High	MGYTHVE	1x2PCA [N-Term]	0.00393125	0.00308358	1	1	2	P23857	0	925.387	High	0.002125	0.001976	2.44
FALSE	High	VRDHVTLGE	1x2PCA [N-Term]	0.0139921	0.00308358	1	1	1	P0A8L1	1	1114.56	High	0.002125	0.007737	1.62
FALSE	High	VRKNMERE	1x2PCA [N-Term]	0.010903	0.00308358	1	1	1	P0A850	1	1150.58	High	0.002125	0.006318	2.78
FALSE	High	VKGFKIGDRVSGE	1x2PCA [N-Term]	0.00381183	0.00308358	1	1	1	P07913	1	1480.79	High	0.002125	0.001816	1.68
FALSE	High	TMARAVAE		0.0121066	0.00308358	1	1	1	P0A8G6	0	848.429	High	0.002125	0.006902	1.81
FALSE	High	TNVSRIIVVSDE		0.012174	0.00308358	1	1	1	P69797	1	1331.72	High	0.002125	0.00693	1.99
FALSE	High	VTGFIRFE		0.00615197	0.00308358	1	1	1	P0A6P1	0	968.52	High	0.002125	0.003807	1.8
FALSE	High	VKEEKPE	1x2PCA [N-Term]	0.00362462	0.00308358	1	1	2	P0A7Z4	2	947.483	High	0.002125	0.001557	2.31
FALSE	High	SQAVIRSGE	1x2PCA [N-Term]	0.00675089	0.00308358	1	1	2	P04982	0	1035.52	High	0.002125	0.004179	1.97
FALSE	High	VTDVVEKE	1x2PCA [N-Term]	0.00575623	0.00308358	1	1	2	P60906	2	1007.5	High	0.002125	0.003547	2.21
FALSE	High	TQKSTCTGVE	1xCarbamidomethyl [C6]; 1x2PCA [N-Term]	0.00465072	0.00308358	2	2	1	P0CE48; P0CE47	0	1199.54	High	0.002125	0.00272	2.18
FALSE	High	VGVDVVAE	1x2PCA [N-Term]	0.00380219	0.00308358	1	1	2	P0A9B2	1	876.446	High	0.002125	0.001801	2.02
FALSE	High	VGSLLTYE	1x2PCA [N-Term]	0.0132348	0.00308358	1	1	3	P0A8F0	0	970.488	High	0.002125	0.007395	1.51
FALSE	High	RLATQQSHIPAKTVE		0.00504858	0.00308358	1	1	1	P0A6Y1	0	1678.92	High	0.002125	0.003045	1.71
FALSE	High	RKSIGTLSAFE	1x2PCA [N-Term]	0.00672249	0.00308358	1	1	1	P61889	0	1297.69	High	0.002125	0.004158	1.96
FALSE	High	VGNTLTLE	1x2PCA [N-Term]	0.0147879	0.00308358	1	1	1	P76440	0	935.483	High	0.002125	0.008118	1.03
FALSE	High	RGYLADVE	1x2PCA [N-Term]	0.0037692	0.00308358	1	1	2	P0ABB0	1	1011.49	High	0.002125	0.001757	1.43
FALSE	High	VTGLIRE	1x2PCA [N-Term]	0.00370613	0.00308358	1	1	1	P0A9C0	0	876.494	High	0.002125	0.001671	2.04
FALSE	High	RQLAELPRAE		0.0117105	0.00308358	1	1	1	P06988	1	1182.66	High	0.002125	0.006711	1.33
FALSE	High	VTDVNRYRSGE	1x2PCA [N-Term]	0.00775088	0.00308358	1	1	1	P23843	1	1384.66	High	0.002125	0.004742	2.04
FALSE	High	TLLTHLE	1x2PCA [N-Term]	0.00429748	0.00308358	1	1	1	P04982	0	915.493	High	0.002125	0.002385	1.39
FALSE	High	TKVTAVEAKE	1x2PCA [N-Term]	0.00401991	0.00308358	1	1	1	P0A9P0	1	1164.63	High	0.002125	0.002081	1.91
FALSE	High	SAAAAEVEE	1x2PCA [N-Term]	0.00461724	0.00308358	1	1	3	P0ACF8	2	965.421	High	0.002125	0.002682	2.13
FALSE	High	VSMIPSTKADMDAE	2xOxidation [M3; M11]; 1x2PCA [N-Term]	0.00615197	0.00308358	1	1	1	P0A8A0	2	1615.7	High	0.002125	0.003813	0.94
FALSE	High	TLAQRSGKSE		0.00707853	0.00308358	1	1	2	P02359	0	1076.57	High	0.002125	0.00437	1.51
FALSE	High	RYTAAITGAE		0.00601336	0.00308358	1	1	1	P02358	0	1052.54	High	0.002125	0.003723	1.53
FALSE	High	VSPLARRNDVNPE	1x2PCA [N-Term]	0.00367139	0.00308358	1	2	1	P0A8N3	1	1555.8	High	0.002125	0.001625	1.7
FALSE	High	RVGFFNPIASEKEE	1x2PCA [N-Term]	0.00740177	0.00308358	1	1	2	P0A7T3	2	1711.84	High	0.002125	0.004542	1.55
FALSE	High	RVDKDAVSRLE	1x2PCA [N-Term]	0.00445166	0.00308358	1	1	1	P0A8M0	2	1376.73	High	0.002125	0.002538	1.51
FALSE	High	TLKVTDE		0.00658381	0.00308358	1	1	1	P23843	1	805.43	High	0.002125	0.004078	2.07
FALSE	High	VSRPSDDILFE		0.0158762	0.00308358	1	1	1	P0AEI1	2	1277.64	High	0.002125	0.008633	1.5
FALSE	High	VKGIKDVVTQPQA		0.012943	0.00308358	1	1	1	P0A910	1	1382.8	High	0.002125	0.007286	1.97
FALSE	High	RSDLSADINE	1x2PCA [N-Term]	0.00431455	0.00308358	1	1	2	P0A7V8	2	1208.55	High	0.002125	0.002405	0.99
FALSE	High	RSDLSADINE		0.00504858	0.00308358	1	1	1	P0A7V8	2	1119.53	High	0.002125	0.003049	1.91
FALSE	High	VTDVNRYRSGE		0.00438562	0.00308358	1	1	1	P23843	1	1295.63	High	0.002125	0.002468	1.77
FALSE	High	VKGKTGSLTALPIIE		0.00989825	0.00308358	1	1	1	P0ABB0	0	1526.92	High	0.002125	0.005851	1.9
FALSE	High	SAIPAEQFKNAQGE	1x2PCA [N-Term]	0.012174	0.00308358	1	1	4	P0AG67	1	1578.75	High	0.002125	0.006907	1.41
FALSE	High	LTDMVIFRE	1x2PCA [N-Term]	0.00446139	0.00308358	1	1	1	P08200	1	1212.61	High	0.002125	0.002547	1.32
FALSE	High	YTVAAPAAGLSRE	1x2PCA [N-Term]	0.00420058	0.00308358	1	1	2	P22333	0	1394.71	High	0.002125	0.002288	1.39
FALSE	High	ALTSIPKLE		0.00714119	0.00308358	1	1	1	P75791	0	971.577	High	0.002125	0.004394	1.16
FALSE	High	AATDIAKE	1x2PCA [N-Term]	0.0097945	0.00308358	1	1	1	P0A836	1	907.452	High	0.002125	0.005784	2.01
FALSE	High	AVRVDLNRPMKE	1xOxidation [M10]	0.0056959	0.00308358	1	1	1	P0AC33	1	1443.77	High	0.002125	0.003512	1.28
FALSE	High	AIEVEKPIVE	1x2PCA [N-Term]	0.00475615	0.00308358	1	1	1	P0A850	2	1215.66	High	0.002125	0.00281	1.21
FALSE	High	AAVAGKITDVE	1x2PCA [N-Term]	0.00506316	0.00308358	1	1	2	P0A6P1	1	1162.61	High	0.002125	0.003054	1.49
FALSE	High	IEKKVRE	1x2PCA [N-Term]	0.0160487	0.00308358	1	1	2	P0A7G6	1	990.573	High	0.002125	0.008702	1.38
FALSE	High	AAVKAVE	1x2PCA [N-Term]	0.00775088	0.00308358	1	1	1	P37689	0	776.43	High	0.002125	0.004742	2.01
FALSE	High	AEIKGALRQRVLNNE	1x2PCA [N-Term]	0.00479303	0.00308358	1	1	2	P0A6M8	1	1799.99	High	0.002125	0.002837	2.06
FALSE	High	LEDRGIPVRE		0.0037974	0.00308358	1	1	1	P0A7D4	2	1183.64	High	0.002125	0.001796	1.86
FALSE	High	IEVRGRNLAE	1x2PCA [N-Term]	0.0120395	0.00308358	1	1	1	P0A9X4	1	1245.67	High	0.002125	0.006849	1.29
FALSE	High	IEAIAVRR	1x2PCA [N-Term]	0.00550538	0.00308358	1	1	2	P0AF93	1	1016.6	High	0.002125	0.003384	2.61
FALSE	High	ALTSIPKLE	1x2PCA [N-Term]	0.00457383	0.00308358	1	1	2	P75791	0	1060.6	High	0.002125	0.002648	1.57
FALSE	High	LDVKAITSSAGNQTPE		0.00736831	0.00308358	1	1	1	P41409	1	1630.83	High	0.002125	0.00452	1.4
FALSE	High	IDRYSLRQE	1x2PCA [N-Term]	0.00500557	0.00308358	1	1	2	P62768	1	1268.64	High	0.002125	0.003009	1.61
FALSE	High	AFVDLRDVRQPE		0.00425597	0.00308358	1	1	2	P0A7Z4	2	1444.75	High	0.002125	0.002345	1.73
FALSE	High	LDKLVIE	1x2PCA [N-Term]	0.00425597	0.00308358	1	1	1	P0A7Z4	1	918.529	High	0.002125	0.002341	1.53
FALSE	High	IDKKVVAD	1x2PCA [N-Term]	0.00410557	0.00308358	1	1	1	P0AFG8	1	976.546	High	0.002125	0.002185	1.57
FALSE	High	IDGVLHE	1x2PCA [N-Term]	0.00624827	0.00308358	1	1	1	P0A7Z4	1	871.431	High	0.002125	0.003875	1.95
FALSE	High	AFVDLRDVRQPE	1x2PCA [N-Term]	0.0044229	0.00308358	1	1	1	P0A7Z4	2	1533.78	High	0.002125	0.00251	1.54
FALSE	High	IDVKQIRKVNP	1x2PCA [N-Term]	0.00789815	0.00308358	1	1	1	P0ADU5	1	1398.82	High	0.002125	0.004819	1.63
FALSE	High	LGKDITLAMDCAASE	1xCarbamidomethyl [C11]; 1xOxidation [M9]; 1x2PCA [N-Term]	0.00372381	0.00308358	1	1	3	P0A6P9	2	1699.77	High	0.002125	0.001693	1.84
FALSE	High	AARTNIIQAQTRVE	1x2PCA [N-Term]	0.00554223	0.00308358	1	1	1	P37626	0	1659.89	High	0.002125	0.003406	1.83
FALSE	High	AVISRIPDGQAE	1x2PCA [N-Term]	0.00490919	0.00308358	1	1	1	P25553	1	1344.69	High	0.002125	0.002936	1.63
FALSE	High	IIDSRGNPTVE		0.00375997	0.00308358	1	1	1	P0A6P9	1	1200.62	High	0.002125	0.001742	2.37
FALSE	High	AVLAKAKVTE		0.0151165	0.00308358	1	1	1	P0A850	0	1029.63	High	0.002125	0.008254	1.21
FALSE	High	IIATIHGE		0.0159623	0.00308358	1	1	1	P0A9Q1	0	853.478	High	0.002125	0.008669	1.48
FALSE	High	AVLAKAKVTEKE		0.0125175	0.00308358	1	1	3	P0A850	1	1286.77	High	0.002125	0.007068	1.8
FALSE	High	LLAKLSQSGHKRIE	1x2PCA [N-Term]	0.00504858	0.00308358	1	1	1	P0A8V2	0	1668.95	High	0.002125	0.003043	1.43
FALSE	High	AVLAKAKVTEKE	1x2PCA [N-Term]	0.0137608	0.00308358	1	1	1	P0A850	1	1375.79	High	0.002125	0.007642	1.58
FALSE	High	LIAHISK		0.0105536	0.00308358	1	1	1	P0A9B2	0	781.493	High	0.002125	0.006152	1.4
FALSE	High	IIAAIAE	1x2PCA [N-Term]	0.00554223	0.00308358	1	1	1	P0A6W5	0	789.45	High	0.002125	0.003405	1.23
FALSE	High	LKTDVLIDE	1x2PCA [N-Term]	0.00369737	0.00308358	1	1	2	P36683	2	1134.6	High	0.002125	0.001658	2.32
FALSE	High	LKPHDRTVD	1x2PCA [N-Term]	0.00596868	0.00308358	1	1	1	P0A9Q1	1	1169.61	High	0.002125	0.0037	1.38
FALSE	High	IKHHNPQLHE	1x2PCA [N-Term]	0.0139921	0.00308358	1	1	2	P04982	0	1341.68	High	0.002125	0.007762	1.59
FALSE	High	AKPANQLLTQPVKQGAE	1x2PCA [N-Term]	0.00443241	0.00308358	1	1	1	P00946	0	1882.02	High	0.002125	0.00252	1.92
FALSE	High	IGYRGAGTFE	1x2PCA [N-Term]	0.00746947	0.00308358	1	1	1	P24182	0	1159.55	High	0.002125	0.004584	1.37
FALSE	High	AALSKLDE	1x2PCA [N-Term]	0.00474406	0.00308358	1	1	2	P0A8V2	1	935.483	High	0.002125	0.002797	1.66
FALSE	High	LGYAAVDDE	1x2PCA [N-Term]	0.00399528	0.00308358	1	1	1	P00934	2	1041.45	High	0.002125	0.00205	1.41
FALSE	High	LGRQITE	1x2PCA [N-Term]	0.00615197	0.00308358	1	1	2	P0A9M2	0	905.484	High	0.002125	0.003806	1.87
FALSE	High	AAPAAAPAPAAGVKE	1x2PCA [N-Term]	0.0069561	0.00308358	1	1	2	P06959	0	1380.73	High	0.002125	0.004293	1.3
FALSE	High	LGQPMHAFDKDRIE	1x2PCA [N-Term]	0.00730216	0.00308358	1	1	1	P07395	2	1745.84	High	0.002125	0.004487	1.49
FALSE	High	LGIRHVD	1x2PCA [N-Term]	0.00959151	0.00308358	1	1	1	P0A9M5	0	898.489	High	0.002125	0.005686	2.05
FALSE	High	IDAFLDRQR	1x2PCA [N-Term]	0.00489586	0.00308358	1	1	4	P0A9J6	2	1222.63	High	0.002125	0.002925	1.37
FALSE	High	LAYVPMKE	1xOxidation [M6]; 1x2PCA [N-Term]	0.00409866	0.00308358	1	1	2	P0AFF6	0	1055.52	High	0.002125	0.002176	1.38
FALSE	High	DVQAYVKE	1x2PCA [N-Term]	0.00470835	0.00308358	1	1	1	P06959	1	1040.5	High	0.002125	0.002766	1.76
FALSE	High	LARQGLKRGE	1x2PCA [N-Term]	0.00397729	0.00308358	1	1	2	P23538	0	1216.69	High	0.002125	0.002034	1.27
FALSE	High	AGRGLWE	1x2PCA [N-Term]	0.00504858	0.00308358	1	1	2	P60438	0	877.431	High	0.002125	0.003046	2.1
FALSE	High	KQALELPRE	1x2PCA [N-Term]	0.00746947	0.00308358	1	1	1	P0A850	1	1172.64	High	0.002125	0.00458	1.58
FALSE	High	KQAGELQE	1x2PCA [N-Term]	0.0114546	0.00308358	1	1	1	P0A7W1	1	991.484	High	0.002125	0.006572	1.89
FALSE	High	KADGVIFQTAV		0.00460625	0.00308358	1	1	1	P36683	1	1148.63	High	0.002125	0.002675	1.91
FALSE	High	ALAKAPLGATE	1x2PCA [N-Term]	0.00403252	0.00308358	1	1	1	P13029	0	1130.62	High	0.002125	0.002099	1.86
FALSE	High	AGVRGLERE	1x2PCA [N-Term]	0.0144651	0.00308358	1	1	1	P0A9M0	1	1075.56	High	0.002125	0.007957	0.98
FALSE	High	AGVVQRAE	1x2PCA [N-Term]	0.012448	0.00308358	1	1	1	P18004	0	918.479	High	0.002125	0.007031	1.86
FALSE	High	AKEIPQVAGSLEE		0.00366282	0.00308358	1	1	1	P0A9C5	2	1370.72	High	0.002125	0.001611	2
FALSE	High	KLPPGFQRSE	1x2PCA [N-Term]	0.0093944	0.00308358	1	1	1	P0A9Q5	0	1247.65	High	0.002125	0.005603	2.07
FALSE	High	KINPAGAPTYVPGEYKLGE	1x2PCA [N-Term]	0.0062239	0.00308358	1	1	1	P0A850	1	2093.07	High	0.002125	0.003862	1.8
FALSE	High	KLLSLLRE	1x2PCA [N-Term]	0.00380219	0.00308358	1	1	1	P37647	0	1060.65	High	0.002125	0.001803	1
FALSE	High	KIAALMDKPVKLASHRE	1xOxidation [M6]; 1x2PCA [N-Term]	0.00820643	0.00308358	1	1	1	P12758	1	2012.11	High	0.002125	0.004984	1.64
FALSE	High	KKYIVALD		0.0111441	0.00308358	1	1	1	P0A6F3	0	949.572	High	0.002125	0.006432	1.11
FALSE	High	KGQILQEGINE	1x2PCA [N-Term]	0.00704756	0.00308358	1	1	1	P0AFG8	1	1317.68	High	0.002125	0.004353	2.05
FALSE	High	AKIDSLTAVSRQDE	1x2PCA [N-Term]	0.00450114	0.00308358	1	1	2	P0ABD5	2	1621.82	High	0.002125	0.002578	1.92
FALSE	High	KGLDGLREE	1x2PCA [N-Term]	0.00389304	0.00308358	1	1	5	P75793	2	1105.56	High	0.002125	0.001924	2.37
FALSE	High	KETTTPSEQKASL	1x2PCA [N-Term]	0.00559866	0.00308358	1	1	1	P0AER0	2	1508.76	High	0.002125	0.003444	1.73
FALSE	High	KEAPDGVATE		0.0058181	0.00308358	1	1	1	P30850	2	1016.49	High	0.002125	0.003595	1.69
FALSE	High	KALPREKIFE	1x2PCA [N-Term]	0.0123102	0.00308358	1	1	1	P0AFF6	1	1319.75	High	0.002125	0.006985	1.17
FALSE	High	KVDATKQYDINE	1x2PCA [N-Term]	0.0106684	0.00308358	1	1	1	P0A7L0	2	1512.73	High	0.002125	0.006227	1.26
FALSE	High	AAIQGRVAQIRQQIEE	1x2PCA [N-Term]	0.0116459	0.00308358	1	1	1	P0A6F5	1	1899.02	High	0.002125	0.006682	1.7
FALSE	High	KVFVADE	1x2PCA [N-Term]	0.00370174	0.00308358	1	1	1	Q46938	1	896.451	High	0.002125	0.001667	1.72
FALSE	High	KVVRPRLADAE	1x2PCA [N-Term]	0.00686677	0.00308358	1	1	1	P00961	1	1342.76	High	0.002125	0.004238	1.39
FALSE	High	AGDKAAAQKAFNE		0.00707853	0.00308358	1	1	1	P0A7U7	1	1320.65	High	0.002125	0.004366	1.34
FALSE	High	AGDYDRITKLARE		0.00592474	0.00308358	1	1	1	P0A955	2	1507.79	High	0.002125	0.003662	1.46
FALSE	High	LAQVSQKLME	1xOxidation [M9]	0.00375997	0.00308358	1	1	1	P0A6Y8	0	1162.61	High	0.002125	0.001746	1.7
FALSE	High	LAQSISMTRAE	1xOxidation [M7]; 1x2PCA [N-Term]	0.013533	0.00308358	1	1	1	P24182	0	1311.64	High	0.002125	0.007528	1.34
FALSE	High	FGRDANDTGSTE		0.00440411	0.00308358	1	1	1	P0ADZ4	2	1269.53	High	0.002125	0.002494	1.39
FALSE	High	FMIQPVGAKTVKE	1xOxidation [M2]	0.00583907	0.00308358	1	1	1	P0A6P9	0	1463.79	High	0.002125	0.003606	2.12
FALSE	High	IAMQSGKPKEIAE	1xOxidation [M3]; 1x2PCA [N-Term]	0.00504858	0.00308358	1	1	3	P0A6P1	1	1506.76	High	0.002125	0.003049	1.67
FALSE	High	IAMQSGKPKEIAE	1x2PCA [N-Term]	0.00692609	0.00308358	1	1	2	P0A6P1	1	1490.77	High	0.002125	0.004284	1.81
FALSE	High	IAMQSGKPKE	1x2PCA [N-Term]	0.0123102	0.00308358	1	1	1	P0A6P1	0	1177.6	High	0.002125	0.00698	1.59
FALSE	High	AGHFAKAGVE		0.0114546	0.00308358	1	1	1	P60438	0	986.505	High	0.002125	0.006579	1.31
FALSE	High	MFRKLLDEGRAGE	1xOxidation [M1]	0.00483081	0.00308358	2	2	1	P0CE48; P0CE47	2	1537.78	High	0.002125	0.002866	2.3
FALSE	High	AGHHVVDKAIVKE	1x2PCA [N-Term]	0.00378791	0.00308358	1	1	2	P0AEZ9	1	1491.81	High	0.002125	0.001784	0.95
FALSE	High	LAHFIEKE	1x2PCA [N-Term]	0.0127996	0.00308358	1	1	1	P0A796	1	1075.56	High	0.002125	0.00719	1.14
FALSE	High	LAHAEQSE	1x2PCA [N-Term]	0.0107849	0.00308358	1	1	1	P76558	1	973.437	High	0.002125	0.006272	2.08
FALSE	High	LAFTYQNDKLKGRVEE	1x2PCA [N-Term]	0.012174	0.00308358	1	1	1	P0AEK4	2	2000.02	High	0.002125	0.006913	1.69
FALSE	High	LAEQVNHTE	1x2PCA [N-Term]	0.0145452	0.00308358	1	1	1	P0AAC0	1	1129.53	High	0.002125	0.00799	1.45
FALSE	High	AGIGIIHQE	1x2PCA [N-Term]	0.00736831	0.00308358	1	1	2	P04983	0	1026.54	High	0.002125	0.004538	2.08
FALSE	High	AGRAALAAGGE	1x2PCA [N-Term]	0.00704756	0.00308358	1	1	2	P76177	0	1032.52	High	0.002125	0.004345	1.27
FALSE	High	IAATVAKCVE	1xCarbamidomethyl [C8]	0.0057973	0.00308358	1	1	1	P07395	0	1061.57	High	0.002125	0.003577	1.29
FALSE	High	KVIKFLREE	1x2PCA [N-Term]	0.00672249	0.00308358	1	1	3	P08200	1	1250.73	High	0.002125	0.004153	2.06
FALSE	High	LIFIATGSEVE	1x2PCA [N-Term]	0.00692609	0.00308358	1	1	1	P27302	1	1267.66	High	0.002125	0.004281	1.8
FALSE	High	AVLAKPE	1x2PCA [N-Term]	0.00524765	0.00308358	1	1	1	P23256	0	816.461	High	0.002125	0.003198	1.81
FALSE	High	LTDMVIFRE		0.00883686	0.00308358	1	1	2	P08200	1	1123.58	High	0.002125	0.00532	0.91
FALSE	High	IVANYHANTKDAE		0.0057973	0.00308358	1	1	1	P0A9M8	1	1445.7	High	0.002125	0.003578	1.4
FALSE	High	AQRTALYTKAE		0.00603598	0.00308358	1	1	2	P23843	0	1251.67	High	0.002125	0.003743	1.36
FALSE	High	IVAAGIKE	1x2PCA [N-Term]	0.00500557	0.00308358	1	1	1	P0AAB6	0	889.514	High	0.002125	0.003015	1.86
FALSE	High	IVAAGIKE		0.00457383	0.00308358	1	1	1	P0AAB6	0	800.488	High	0.002125	0.00265	1.61
FALSE	High	ARCIVAKAGYAEDE	1xCarbamidomethyl [C3]	0.00397729	0.00308358	1	1	1	P68066	2	1552.74	High	0.002125	0.002028	1.83
FALSE	High	AADLIVKGME	1xOxidation [M9]	0.00391465	0.00308358	1	1	2	P08200	1	1062.55	High	0.002125	0.001955	1.88
FALSE	High	ARPTADLCIDCKTLAE	2xCarbamidomethyl [C8; C11]; 1x2PCA [N-Term]	0.00647679	0.00308358	1	1	1	P0ABS1	2	1922.91	High	0.002125	0.004008	1.64
FALSE	High	ARTFGME	1x2PCA [N-Term]	0.0102736	0.00308358	1	1	1	P0AFG8	0	900.403	High	0.002125	0.00603	1.66
FALSE	High	LTKIVRGEAE		0.0133088	0.00308358	1	1	1	P0A805	1	1115.64	High	0.002125	0.007423	1.06
FALSE	High	ITEKDTE	1x2PCA [N-Term]	0.00701684	0.00308358	1	1	2	P0AE08	2	924.431	High	0.002125	0.004338	1.59
FALSE	High	ARTPLIISGPAEDSSE	1x2PCA [N-Term]	0.00677952	0.00308358	1	1	1	P10408	2	1731.85	High	0.002125	0.0042	1.5
FALSE	High	AALKMLEE	1xOxidation [M5]; 1x2PCA [N-Term]	0.00974319	0.00308358	1	1	1	P0ABH7	1	1009.5	High	0.002125	0.005758	1.87
FALSE	High	ITASLVKE		0.0037974	0.00308358	1	1	1	P0A6P1	0	860.509	High	0.002125	0.001796	2.32
FALSE	High	AIRMGSE	1x2PCA [N-Term]	0.0119067	0.00308358	1	1	1	P0A6P9	0	852.403	High	0.002125	0.006793	1.57
FALSE	High	AIRMGSE		0.00650323	0.00308358	1	1	2	P0A6P9	0	763.377	High	0.002125	0.004035	0.32
FALSE	High	ISSVKHIPE	1x2PCA [N-Term]	0.0112671	0.00308358	1	1	3	P0ABH7	0	1098.59	High	0.002125	0.006494	1.78
FALSE	High	ISSVGKTE		0.0149515	0.00308358	1	1	1	P27306	0	820.441	High	0.002125	0.008192	1.24
FALSE	High	ASPMVKAKDE	1xOxidation [M4]	0.00518413	0.00308358	1	1	1	P02358	1	1091.54	High	0.002125	0.003142	1.43
FALSE	High	ISGIVSFGKE		0.00364577	0.00308358	1	1	1	P0A8T7	0	1036.57	High	0.002125	0.001585	1.27
FALSE	High	IVAQAKGAH	1x2PCA [N-Term]	0.0093944	0.00308358	1	1	1	P15078	0	983.542	High	0.002125	0.005601	1.81
FALSE	High	LSDKAVRHAE		0.0063226	0.00308358	1	1	1	P39177	1	1125.6	High	0.002125	0.003914	1.9
FALSE	High	IVAVHPQRLSE	1x2PCA [N-Term]	0.00592474	0.00308358	1	1	1	P0ACC7	0	1337.73	High	0.002125	0.00366	1
FALSE	High	IVDPEVVRE	1x2PCA [N-Term]	0.00413376	0.00308358	1	1	1	P0A9M8	2	1144.6	High	0.002125	0.002214	0.96
FALSE	High	MDVRQSIHSAHAKTLD	1xOxidation [M1]	0.00698635	0.00308358	1	1	2	Q46938	1	1824.9	High	0.002125	0.004305	1.38
FALSE	High	MAVTKLVLVRHGE	1xMet-loss [N-Term]	0.00362041	0.00308358	1	1	1	P62707	0	1321.8	High	0.002125	0.00155	1.96
FALSE	High	MATDTLTHATAHAHE	1xMet-loss+Acetyl [N-Term]	0.00377384	0.00308358	1	1	1	P0ABJ3	1	1517.7	High	0.002125	0.001765	1.35
FALSE	High	AMTVGGTTLQSQSRAIDAKE	1xOxidation [M2]; 1x2PCA [N-Term]	0.00629762	0.00308358	1	1	1	P17115	1	2169.06	High	0.002125	0.003899	1.39
FALSE	High	ANIISVSQRE	1x2PCA [N-Term]	0.00627284	0.00308358	1	1	3	P0A6F3	0	1205.63	High	0.002125	0.003886	1.22
FALSE	High	AQRQATKDAGRIAGLE		0.0139921	0.00308358	1	1	2	P0A6Y8	1	1684.91	High	0.002125	0.007754	1.21
FALSE	High	IYAAAKQGEPDPE	1x2PCA [N-Term]	0.00407826	0.00308358	1	1	1	P0A8A2	2	1477.7	High	0.002125	0.002153	1.47
FALSE	High	LVSNLRKE		0.0151165	0.00308358	1	1	1	P0A858	0	958.568	High	0.002125	0.00826	1.63
FALSE	High	LVSDGGRGGKFE		0.00793568	0.00308358	1	1	1	P15254	1	1221.62	High	0.002125	0.004844	1.35
FALSE	High	AAAPAPAAKAEAPAAAPAAKAE		0.00897163	0.00308358	1	1	1	P06959	1	1916.02	High	0.002125	0.005373	0.84
FALSE	High	LVLTAHPTE	1x2PCA [N-Term]	0.00925034	0.00308358	1	1	1	P00864	0	1069.57	High	0.002125	0.005511	1.05
FALSE	High	IVIKDVIAD		0.00969226	0.00308358	1	1	1	P08200	1	985.593	High	0.002125	0.005734	2.09
FALSE	High	LVLKDAQSALTVSE		0.00434952	0.00308358	1	1	1	P60723	1	1473.82	High	0.002125	0.002439	1.28
FALSE	High	LVIAQDASRLTA	1x2PCA [N-Term]	0.0105536	0.00308358	1	1	1	P0A6A3	1	1346.74	High	0.002125	0.006165	1.29
FALSE	High	IVKPQRTLPTTME	1xOxidation [M12]; 1x2PCA [N-Term]	0.00906316	0.00308358	1	1	1	P0ABU2	0	1618.86	High	0.002125	0.00542	2.41
FALSE	High	IVGYGATSDGADMVAPSGE	1xOxidation [M13]	0.00393125	0.00308358	1	1	2	P0A953	2	1812.8	High	0.002125	0.001976	0.88
FALSE	High	AQRQATKDAGRIAGLE	1x2PCA [N-Term]	0.00401368	0.00308358	1	1	1	P0A6Y8	1	1773.94	High	0.002125	0.002075	1.65
FALSE	High	LVDRSEKAE	1x2PCA [N-Term]	0.0117755	0.00308358	1	1	2	P0AG44	2	1135.57	High	0.002125	0.006722	2
FALSE	High	AADLIVKGME		0.00906316	0.00308358	1	1	1	P08200	1	1046.56	High	0.002125	0.005428	1.58
FALSE	High	LVDKNLTGKE	1x2PCA [N-Term]	0.0155352	0.00308358	1	1	1	P0A825	1	1205.65	High	0.002125	0.008452	0.66
FALSE	High	LSDAAENKGTAVKKRE		0.00820643	0.00308358	1	1	1	P02359	2	1716.92	High	0.002125	0.004988	1.26
FALSE	High	KALVVDDE		0.00424787	0.00308358	1	1	1	P0ADG7	2	888.467	High	0.002125	0.002334	1.64
FALSE	High	LQGIAGTSAARERGE	1x2PCA [N-Term]	0.00521563	0.00308358	1	1	2	P02925	1	1604.81	High	0.002125	0.003166	2
FALSE	High	LRVTVVATGIGMDKRPE	1xOxidation [M12]; 1x2PCA [N-Term]	0.0125874	0.00308358	1	1	1	P0A9A6	1	1947.05	High	0.002125	0.00711	1.23
FALSE	High	LPALPYAKD		0.00428904	0.00308358	1	1	1	P0AGD3	0	987.551	High	0.002125	0.002379	1.63
FALSE	High	LNQTLDRE		0.00554223	0.00308358	1	1	1	P75793	1	988.506	High	0.002125	0.003405	1.86
FALSE	High	LNIPTGVPLVYE	1x2PCA [N-Term]	0.0102188	0.00308358	1	1	1	P62707	0	1403.76	High	0.002125	0.005999	0.86
FALSE	High	LQGLEAIE	1x2PCA [N-Term]	0.0157904	0.00308358	1	1	1	P0A850	1	961.499	High	0.002125	0.008572	1.5
FALSE	High	AAGIYGVAAE	1x2PCA [N-Term]	0.0143059	0.00308358	1	1	1	P0ABP8	0	1010.49	High	0.002125	0.007901	1.03
FALSE	High	ALLDQYARE	1x2PCA [N-Term]	0.0107849	0.00308358	1	1	1	P0ADY1	1	1167.58	High	0.002125	0.00628	1.32
FALSE	High	AAHLAALE	1x2PCA [N-Term]	0.00786091	0.00308358	1	1	1	P15254	0	884.462	High	0.002125	0.004795	1.38
FALSE	High	LLSRYPDLDAKGRE	1x2PCA [N-Term]	0.00458455	0.00308358	1	1	2	P00963	2	1721.9	High	0.002125	0.002658	1.8
FALSE	High	IQIVLKGQE	1x2PCA [N-Term]	0.00573595	0.00308358	1	1	1	P0AF96	0	1116.64	High	0.002125	0.003541	1.2
FALSE	High	IIRSSE	1x2PCA [N-Term]	0.0127996	0.00308358	1	1	1	P0AGD3	0	793.42	High	0.002125	0.007217	1.75
FALSE	High	ATPREVEQALE		0.00423185	0.00308358	1	1	1	P09546	2	1242.63	High	0.002125	0.00232	1.96
FALSE	High	AAGGKIEE	1x2PCA [N-Term]	0.00419292	0.00308358	1	1	1	P02413	1	863.426	High	0.002125	0.002275	1.98
FALSE	High	IQKMVRDAEANAE	1xOxidation [M4]; 1x2PCA [N-Term]	0.0057973	0.00308358	1	1	2	P0A6Y8	2	1579.75	High	0.002125	0.00358	1.71
FALSE	High	IIRSNTFVAE	1x2PCA [N-Term]	0.00384641	0.00308358	1	1	1	P61889	0	1238.65	High	0.002125	0.001862	1.83
FALSE	High	AADLIVKGME	1x2PCA [N-Term]	0.00387199	0.00308358	1	1	2	P08200	1	1135.58	High	0.002125	0.001899	1.88
FALSE	High	IRLSDLAKVE	1x2PCA [N-Term]	0.00405834	0.00308358	1	1	2	P02413	1	1232.7	High	0.002125	0.002131	1.24
FALSE	High	IRPLAQADAAE		0.00375997	0.00308358	1	1	2	P0ABU5	1	1154.62	High	0.002125	0.001747	2.27
FALSE	High	LLIGQTLE	1x2PCA [N-Term]	0.0122419	0.00308358	1	1	1	P23827	0	975.551	High	0.002125	0.006938	1.46
FALSE	High	AALAVLKA	1x2PCA [N-Term]	0.00571584	0.00308358	1	1	1	P0A862	0	845.524	High	0.002125	0.003531	1.81
FALSE	High	ILPPLAKE	1x2PCA [N-Term]	0.0160487	0.00308358	1	1	2	P76558	0	969.577	High	0.002125	0.008692	1.36
FALSE	High	AVCRGAVETAE	1xCarbamidomethyl [C3]	0.00423185	0.00308358	1	1	1	P0AD61	1	1162.55	High	0.002125	0.002322	1.65
FALSE	High	LCGVAPGRVLPVSE	1xCarbamidomethyl [C2]; 1x2PCA [N-Term]	0.0163974	0.00465155	1	1	1	P75791	0	1542.81	High	0.003135	0.00887	1.67
FALSE	High	SGAAIRTAE	1x2PCA [N-Term]	0.0174711	0.00465155	1	1	1	P0AGJ5	0	964.485	High	0.003135	0.009361	1.5
FALSE	High	IVGIKE	1x2PCA [N-Term]	0.0171089	0.00465155	2	2	3	P0CE48; P0CE47	0	747.44	High	0.003135	0.009174	2.32
FALSE	High	VVAHGRGE	1x2PCA [N-Term]	0.0164853	0.00465155	1	1	1	P0AG48	0	913.464	High	0.003135	0.008891	2.03
FALSE	High	YTVAAPAAGLSRE		0.0163097	0.00465155	1	1	1	P22333	0	1305.68	High	0.003135	0.008801	1.53
FALSE	High	GALKGPSIMPGGQKE	1xOxidation [M9]	0.0163097	0.00465155	1	1	1	P00350	0	1485.77	High	0.003135	0.00882	1.06
FALSE	High	DADGRFATPE	1x2PCA [N-Term]	0.0173801	0.00465155	1	1	1	P38489	2	1167.51	High	0.003135	0.009306	1.32
FALSE	High	VKPVNVEAVRE	1x2PCA [N-Term]	0.0199098	0.00594904	1	1	2	P0ABC7	1	1328.73	High	0.003953	0.01057	1.57
FALSE	High	IMVIGGGRVYE	1xOxidation [M2]; 1x2PCA [N-Term]	0.020297	0.00594904	1	1	1	P0ABQ4	0	1298.66	High	0.003953	0.01076	1.25
FALSE	High	KVDATKQYDINE		0.0200063	0.00594904	1	1	2	P0A7L0	2	1423.71	High	0.003953	0.01058	1.31
FALSE	High	GGWLAR	1x2PCA [N-Term]	0.0200063	0.00594904	1	1	1	P37769	0	748.389	High	0.003953	0.01061	1.32
FALSE	High	VQSLDPHKIEGVPE	1x2PCA [N-Term]	0.0176536	0.00594904	1	1	1	P23843	2	1636.83	High	0.003953	0.009454	1.29
FALSE	High	IYALARNE	1x2PCA [N-Term]	0.0198135	0.00594904	1	1	1	P08390	0	1038.54	High	0.003953	0.01051	1.8
FALSE	High	LKTDVLIDE		0.0192398	0.00594904	1	1	1	P36683	2	1045.58	High	0.003953	0.01021	1.67
FALSE	High	MSQDPFQERE	1xMet-loss [N-Term]	0.0200063	0.00594904	1	1	1	P21499	2	1135.5	High	0.003953	0.01061	1.37
FALSE	High	YAATQVDGQRKD	1x2PCA [N-Term]	0.018114	0.00594904	1	1	1	P00956	1	1440.69	High	0.003953	0.009652	1
FALSE	High	VLDIPREMLPE		0.0204919	0.00594904	1	1	1	P0A6F3	2	1311.7	High	0.003953	0.01084	1.18
FALSE	High	SAPAELLFEE	1x2PCA [N-Term]	0.0189556	0.00594904	1	1	1	P27302	2	1194.57	High	0.003953	0.01005	0.97
FALSE	High	VRAAPIFPE	1x2PCA [N-Term]	0.0189556	0.00594904	1	1	2	P75793	0	1088.59	High	0.003953	0.01005	1.45
FALSE	High	LIIGNQASE	1x2PCA [N-Term]	0.0206875	0.00594904	1	1	1	P75793	0	1033.53	High	0.003953	0.01094	1.43
FALSE	High	SKLDLVVAGTE	1x2PCA [N-Term]	0.0206875	0.00594904	1	1	1	P05055	1	1220.65	High	0.003953	0.01092	1.12
FALSE	High	RIGFVGVVHPE	1x2PCA [N-Term]	0.0189556	0.00594904	1	1	1	P07395	0	1298.7	High	0.003953	0.01006	1.18
FALSE	High	VGYTAGVE	1x2PCA [N-Term]	0.0185796	0.00594904	1	1	3	P27302	0	884.415	High	0.003953	0.009876	1.44
FALSE	High	NVDTSLTQRME	1x2PCA [N-Term]	0.018114	0.00594904	1	1	1	P37647	1	1382.64	High	0.003953	0.009673	1.03
FALSE	High	IAQEQEKPTKE	1x2PCA [N-Term]	0.0197174	0.00594904	1	1	1	P10121	2	1389.7	High	0.003953	0.01044	1.09
FALSE	High	IRLSDLAKVE		0.0194302	0.00594904	1	1	1	P02413	1	1143.67	High	0.003953	0.01031	1.43
FALSE	High	IGAQYIIIGHSE	1x2PCA [N-Term]	0.0204919	0.00594904	1	1	1	P0A858	0	1389.72	High	0.003953	0.01083	1.13
FALSE	High	DEGTTVTSRQILGRLRE		0.0182997	0.00594904	1	1	1	P0AFG6	2	1931.03	High	0.003953	0.009761	1.42
FALSE	High	VGITGMTVTE	1xOxidation [M6]; 1x2PCA [N-Term]	0.0208839	0.00594904	1	1	1	P0A9Z1	0	1112.53	High	0.003953	0.01102	0.96
FALSE	High	LSIQVVKKAENN		0.020297	0.00594904	1	1	1	P21889	1	1342.77	High	0.003953	0.01076	1.77
FALSE	High	TQQVYQQMLE	1xOxidation [M8]	0.0177453	0.00594904	1	1	1	P37647	0	1283.59	High	0.003953	0.009469	1.3
FALSE	High	LTRTLNDAVE		0.0180215	0.00594904	1	1	1	P0AG55	1	1131.6	High	0.003953	0.009626	1.94
FALSE	High	VLDIPREMLPE	1xOxidation [M8]; 1x2PCA [N-Term]	0.0200063	0.00594904	1	1	1	P0A6F3	2	1416.72	High	0.003953	0.0106	1.56
FALSE	High	RLQALLGRMEEV	1xOxidation [M9]	0.018114	0.00594904	1	1	1	P0AF36	2	1430.78	High	0.003953	0.009669	1.16
FALSE	High	FRNDTSAGDGARIE		0.0190502	0.00594904	1	1	1	P0A7D7	2	1508.71	High	0.003953	0.0101	1.01
FALSE	High	TAANLHAPVIIAGTPGTFTHAGTE		0.0206875	0.00594904	1	1	1	P0C8J6	0	2347.2	High	0.003953	0.01096	2.21
FALSE	High	AFGPLLPE	1x2PCA [N-Term]	0.0207856	0.00594904	1	1	1	P27302	0	932.488	High	0.003953	0.01099	1.21
FALSE	High	TQGLRNE		0.0207856	0.00594904	1	1	1	Q46938	0	817.416	High	0.003953	0.01099	1.23
FALSE	High	VRLTGLE	1x2PCA [N-Term]	0.020103	0.00594904	1	1	2	P0A707	0	876.494	High	0.003953	0.01063	1.56
FALSE	High	VLAQRQAEE		0.0293415	0.00672506	1	1	1	P14565	1	1043.55	High	0.00434	0.01579	0.99
FALSE	High	ALAVIAE	1x2PCA [N-Term]	0.0236158	0.00672506	1	1	3	P0A6P9	0	775.435	High	0.00434	0.01248	1.29
FALSE	High	AYGAAYTLQE	1x2PCA [N-Term]	0.0219788	0.00672506	1	1	2	P0A8V2	0	1175.54	High	0.00434	0.01162	0.72
FALSE	High	KAGVLAE	1x2PCA [N-Term]	0.02372	0.00672506	1	1	1	P68679	0	776.43	High	0.00434	0.01252	1.69
FALSE	High	ALTRTLATE	1x2PCA [N-Term]	0.0243492	0.00672506	1	1	1	P04825	0	1064.57	High	0.00434	0.01287	1.19
FALSE	High	FGDAIIE	1x2PCA [N-Term]	0.0306431	0.00672506	1	1	1	P08200	1	853.409	High	0.00434	0.01663	2.01
FALSE	High	ALAPHISAE	1x2PCA [N-Term]	0.0233048	0.00672506	1	1	2	P0AGD3	0	997.51	High	0.00434	0.01232	1.26
FALSE	High	VRAAPIFPE		0.0225864	0.00672506	1	1	1	P75793	0	999.562	High	0.00434	0.01192	1.44
FALSE	High	VSGNVTDKTLRE	1x2PCA [N-Term]	0.0221805	0.00672506	1	1	1	P30011	1	1407.72	High	0.00434	0.01173	1.55
FALSE	High	GGRTVGAGVVAKVLS	1x2PCA [N-Term]	0.0250935	0.00672506	1	1	1	P0CE48	0	1459.84	High	0.00434	0.01328	1.6
FALSE	High	ARNAVDNASREVE		0.0271713	0.00672506	1	1	1	P0A8E7	2	1430.7	High	0.00434	0.01452	1.92
FALSE	High	AQSGRIDAVNE		0.0292248	0.00672506	1	1	1	P77804	1	1159.57	High	0.00434	0.01574	1.71
FALSE	High	GGRTVGAGVVAKVLG	1x2PCA [N-Term]	0.0218782	0.00672506	1	1	1	P0CE47	0	1429.83	High	0.00434	0.01154	1.99
FALSE	High	FRPGIE	1x2PCA [N-Term]	0.0288764	0.00672506	1	1	1	P0A6F3	0	807.415	High	0.00434	0.01551	1.99
FALSE	High	AVAAMSVMDVVE	1xOxidation [M]	0.0279595	0.00672506	1	1	2	P0A7K2	1	1237.58	High	0.00434	0.01496	1.26
FALSE	High	AVTCAVMQAKE	1xCarbamidomethyl [C4]; 1xOxidation [M7]	0.0233048	0.00672506	1	1	1	P22188	0	1223.58	High	0.00434	0.0123	1.27
FALSE	High	DAKLVAVPHSKLSKE	1x2PCA [N-Term]	0.0275075	0.00672506	1	1	2	P0A7A9	1	1710.95	High	0.00434	0.01468	1.78
FALSE	High	TAIRGQDLDE		0.0292248	0.00672506	1	1	1	P0A6E6	2	1117.55	High	0.00434	0.0157	1.45
FALSE	High	VEKPIVE	1x2PCA [N-Term]	0.0246668	0.00672506	1	1	3	P0A850	1	902.498	High	0.00434	0.01307	2.17
FALSE	High	SGGVVLFSAAE	1x2PCA [N-Term]	0.0298109	0.00672506	1	1	1	P77433	0	1125.56	High	0.00434	0.01608	1.22
FALSE	High	IKFRPGTDE	1x2PCA [N-Term]	0.0295756	0.00672506	1	1	2	P0A707	1	1151.58	High	0.00434	0.01596	1.71
FALSE	High	SDLSQDNLAE	1x2PCA [N-Term]	0.0262858	0.00672506	1	1	1	P0AEP3	2	1180.51	High	0.00434	0.01396	1.05
FALSE	High	VYASSDAHE		0.0212792	0.00672506	1	1	1	P13029	1	978.416	High	0.00434	0.01122	1.46
FALSE	High	IIATIHGE	1x2PCA [N-Term]	0.0257403	0.00672506	1	1	2	P0A9Q1	0	942.504	High	0.00434	0.01369	0.93
FALSE	High	ILNVPHHVE	1x2PCA [N-Term]	0.0276201	0.00672506	1	1	1	P0AG18	0	1146.61	High	0.00434	0.01476	1.09
FALSE	High	LIRNIAIE	1x2PCA [N-Term]	0.0216777	0.00672506	1	1	1	P0ABB4	0	1030.6	High	0.00434	0.01143	1.88
FALSE	High	LLTLPNADRVNPE		0.02372	0.00672506	1	1	1	P0A6R0	1	1451.79	High	0.00434	0.01255	1.33
FALSE	High	LMALHTGQSLE	1xOxidation [M2]	0.0216777	0.00672506	1	1	1	P0A6G7	0	1215.6	High	0.00434	0.01147	1.27
FALSE	High	RQDGPTALILSRQNLAQQE	1x2PCA [N-Term]	0.0287608	0.00672506	1	1	1	P27302	1	2227.16	High	0.00434	0.01542	1.05
FALSE	High	LPRELFEE		0.0292248	0.00672506	1	1	1	P0A850	2	1032.54	High	0.00434	0.01575	2.09
FALSE	High	LREPIAE	1x2PCA [N-Term]	0.0258489	0.00672506	1	1	1	P60785	1	916.489	High	0.00434	0.01371	1.72
FALSE	High	LSDKAVRHAE	1x2PCA [N-Term]	0.0244549	0.00672506	1	1	1	P39177	1	1214.63	High	0.00434	0.01294	1.23
FALSE	High	LGTKDDLLE	1x2PCA [N-Term]	0.022893	0.00672506	1	1	3	P0ABH7	2	1092.56	High	0.00434	0.01208	1.98
FALSE	High	LSIQVVKKAENN	1x2PCA [N-Term]	0.0224846	0.00672506	1	1	1	P21889	1	1431.8	High	0.00434	0.01188	1.29
FALSE	High	LTAERVE	1x2PCA [N-Term]	0.0294584	0.00672506	1	1	1	P61949	1	906.468	High	0.00434	0.01587	1.46
FALSE	High	RAIDKPFLLPIED		0.0293415	0.00672506	2	2	2	P0CE48; P0CE47	2	1526.86	High	0.00434	0.01579	1.36
FALSE	High	ITITTTAKSDEE		0.0221805	0.00672506	1	1	1	P62399	2	1308.65	High	0.00434	0.01169	1.29
FALSE	High	LTPVAVAAGRRLSE	1x2PCA [N-Term]	0.0233048	0.00672506	1	1	1	P06715	0	1528.86	High	0.00434	0.01232	1.03
FALSE	High	LTQPDDVRKAAQE		0.0286455	0.00672506	1	1	1	P06999	2	1470.75	High	0.00434	0.01535	1.4
FALSE	High	ITRNTVRE	1x2PCA [N-Term]	0.0233048	0.00672506	1	1	1	P0A817	0	1077.58	High	0.00434	0.01231	1.32
FALSE	High	LTRTEVDE		0.0305234	0.00672506	1	1	1	P0AAT9	2	962.479	High	0.00434	0.01651	1.84
FALSE	High	LVAIPAMQKRLE	1xOxidation [M7]; 1x2PCA [N-Term]	0.026616	0.00672506	1	1	1	P00926	0	1473.82	High	0.00434	0.01417	1.26
FALSE	High	IVFTSGATE	1x2PCA [N-Term]	0.0280732	0.00672506	1	1	1	P0A6B7	0	1013.49	High	0.00434	0.015	0.8
FALSE	High	AAAQVLSSVESE	1x2PCA [N-Term]	0.0268373	0.00672506	1	1	1	P00579	1	1279.62	High	0.00434	0.01427	1
FALSE	High	MSKEKFE	1xMet-loss+Acetyl [N-Term]	0.0281871	0.00672506	2	2	2	P0CE48; P0CE47	1	809.404	High	0.00434	0.01513	1.48
FALSE	High	IYQYYKE	1x2PCA [N-Term]	0.0307631	0.00672506	1	1	1	P0A870	0	1095.51	High	0.00434	0.01669	1.56
FALSE	High	MAATETRE		0.0307631	0.00672506	1	1	1	P75793	1	908.414	High	0.00434	0.01669	1.23
FALSE	High	ISYIHAE	1x2PCA [N-Term]	0.0241386	0.00672506	1	1	2	P17169	0	921.446	High	0.00434	0.01277	1.13
FALSE	High	KAPKTVKAPREE	1x2PCA [N-Term]	0.0212792	0.00672506	1	1	1	P45577	1	1442.81	High	0.00434	0.01125	0.77
FALSE	High	AAAAVGKAVAE		0.0295756	0.00672506	1	1	1	P0C018	0	957.536	High	0.00434	0.01596	1.29
FALSE	High	IAPVTPGVAVD	1x2PCA [N-Term]	0.0236158	0.00672506	1	1	1	P61889	0	1127.61	High	0.00434	0.0125	1.34
FALSE	High	VADKAGVLTRAE	1x2PCA [N-Term]	0.0279595	0.00672506	1	1	2	P33195	1	1318.71	High	0.00434	0.01494	1.48
FALSE	High	IAAKAAAVANQGKAK		0.0272831	0.00672506	1	1	1	P62707	0	1411.84	High	0.00434	0.01459	0.98
FALSE	High	LAKRISTVPE	1x2PCA [N-Term]	0.0268373	0.00672506	1	1	1	P0AFG3	0	1202.69	High	0.00434	0.01432	0.99
FALSE	High	IALTRE	1x2PCA [N-Term]	0.0278461	0.00672506	1	1	2	P27302	0	791.441	High	0.00434	0.0149	1.65
FALSE	High	IANAVAFLASDE	1x2PCA [N-Term]	0.0212792	0.00672506	1	1	1	P0AEK2	1	1309.64	High	0.00434	0.01125	0.76
FALSE	High	LGKEVAIE	1x2PCA [N-Term]	0.0272831	0.00672506	1	1	1	P33221	1	947.52	High	0.00434	0.01459	2.15
FALSE	High	AGVKSDVTPALSE	1x2PCA [N-Term]	0.0215778	0.00672506	1	1	1	P76576	1	1362.69	High	0.00434	0.01138	1.21
FALSE	High	TIIVHE	1x2PCA [N-Term]	0.0293415	0.00672506	1	1	1	P0AES4	0	800.43	High	0.00434	0.0158	1.17
FALSE	High	KRYPESKISWVE		0.0302848	0.00672506	1	1	1	P75853	1	1521.81	High	0.00434	0.0164	0.97
FALSE	High	LAQLVKTRE	1x2PCA [N-Term]	0.0232015	0.00672506	1	1	1	P21170	0	1146.66	High	0.00434	0.01226	1.31
FALSE	High	KLAGMTGTADTE	1xOxidation [M5]	0.0273952	0.00672506	1	1	1	P10408	1	1210.56	High	0.00434	0.01464	1.1
FALSE	High	IAQTKAADMTGADIE	1xOxidation [M9]; 1x2PCA [N-Term]	0.0268373	0.00672506	1	1	2	P0A7J7	2	1639.76	High	0.00434	0.01429	1.23
FALSE	High	VTVIDREPGAALE	1x2PCA [N-Term]	0.0283013	0.00672506	1	1	1	P0A6J5	2	1458.76	High	0.00434	0.01514	1.02
FALSE	High	TFVQGRYE	1x2PCA [N-Term]	0.0229956	0.00672506	1	1	1	P0A8A2	0	1088.52	High	0.00434	0.01217	1.45
FALSE	High	AFAVVRE	1x2PCA [N-Term]	0.0268373	0.00672506	1	1	1	P10408	0	880.468	High	0.00434	0.01431	1.27
FALSE	High	LEDKFE	1x2PCA [N-Term]	0.0255237	0.00672506	1	1	1	P0A6F5	2	869.404	High	0.00434	0.01352	1.58
FALSE	High	IEGLPDLKVE	1x2PCA [N-Term]	0.0254158	0.00672506	1	1	1	P36683	2	1201.65	High	0.00434	0.01346	0.64
FALSE	High	LERQGVLEE	1x2PCA [N-Term]	0.0268373	0.00672506	1	1	2	P00968	2	1161.59	High	0.00434	0.01427	1.17
FALSE	High	SNISRDLFE		0.0226884	0.00672506	1	1	1	P23843	1	1080.53	High	0.00434	0.01198	1.84
FALSE	High	SLLDATAYE	1x2PCA [N-Term]	0.0238243	0.00672506	1	1	1	P0A6T9	1	1071.5	High	0.00434	0.01259	1.13
FALSE	High	TLAQRSGKSE	1x2PCA [N-Term]	0.0232015	0.00672506	1	1	2	P02359	0	1165.6	High	0.00434	0.01223	1.46
FALSE	High	VAVIMHDGLE	1xOxidation [M5]; 1x2PCA [N-Term]	0.0284158	0.00672506	1	1	1	P0AFG8	1	1188.57	High	0.00434	0.01525	1.15
FALSE	High	KAVIERE	1x2PCA [N-Term]	0.0308834	0.00805262	1	1	1	P0A6F3	1	933.515	High	0.00434	0.01675	1.75
FALSE	High	FRLAEGEE	1x2PCA [N-Term]	0.0311247	0.00805262	1	1	1	P60438	2	1039.48	High	0.005181	0.01692	1
FALSE	High	KSIVVAIE	1x2PCA [N-Term]	0.0311247	0.00805262	1	1	1	P0AG63	0	947.556	High	0.005181	0.01694	1.36
FALSE	High	VAIVRIE	1x2PCA [N-Term]	0.0311247	0.00805262	1	1	1	P0AFG3	0	888.53	High	0.005181	0.01691	1.64
FALSE	High	VRDHVTLGE		0.0322244	0.00872638	1	1	1	P0A8L1	1	1025.54	High	0.005551	0.01767	1.85
FALSE	High	VQAYVKE	1x2PCA [N-Term]	0.0377874	0.00872638	1	1	1	P06959	0	925.478	High	0.005551	0.02159	1.46
FALSE	High	VTLLRDKIE	1x2PCA [N-Term]	0.0361835	0.00872638	1	1	1	P0AF12	1	1175.68	High	0.005551	0.02038	1.28
FALSE	High	AFVQSLSE	1x2PCA [N-Term]	0.0348774	0.00872638	1	1	1	P0A6L4	0	969.468	High	0.005551	0.01946	1.14
FALSE	High	AIALLKE		0.0333465	0.00872638	1	1	1	P0A7L0	0	757.482	High	0.005551	0.01837	1.27
FALSE	High	AARLKGNTGE	1x2PCA [N-Term]	0.0359201	0.00872638	1	1	1	P0A7V8	0	1105.57	High	0.005551	0.02024	1.25
FALSE	High	TQQVYQQMLE	1xOxidation [M8]; 1x2PCA [N-Term]	0.0327204	0.00872638	1	1	2	P37647	0	1372.62	High	0.005551	0.01795	1.4
FALSE	High	VIKVDTRSGEYVSRVK		0.0333465	0.00872638	1	1	2	P0A6N4	2	1836.03	High	0.005551	0.01841	1.19
FALSE	High	VMLFISYSGGAKE	1x2PCA [N-Term]	0.0381945	0.00872638	1	1	1	P17115	0	1490.73	High	0.005551	0.02187	1.49
FALSE	High	ICARYPVYA	1xCarbamidomethyl [C2]	0.0372483	0.00872638	1	1	1	P0A825	0	1112.56	High	0.005551	0.02122	1.42
FALSE	High	TGKTPVLTSVKKAE		0.0371142	0.00872638	1	1	1	P00509	0	1458.85	High	0.005551	0.02111	1.04
FALSE	High	LDPDKFIE	1x2PCA [N-Term]	0.0343627	0.00872638	1	1	1	P76558	2	1065.53	High	0.005551	0.01906	1.02
FALSE	High	IDVKAVAE	1x2PCA [N-Term]	0.0357888	0.00872638	1	1	1	P75914	1	933.504	High	0.005551	0.0201	0.71
FALSE	High	TALKGEDKAAIE		0.0344909	0.00872638	1	1	1	P0A6Y8	2	1245.67	High	0.005551	0.01918	1.36
FALSE	High	IEAVEPE	1x2PCA [N-Term]	0.0350068	0.00872638	1	1	2	P09372	2	875.414	High	0.005551	0.0195	1.08
FALSE	High	SVATDCQRE	1xCarbamidomethyl [C6]	0.0316107	0.00872638	1	1	1	P0C8J8	1	1065.46	High	0.005551	0.01726	1.29
FALSE	High	LEQLINE	1x2PCA [N-Term]	0.0365807	0.00872638	1	1	1	P0AFP6	1	947.483	High	0.005551	0.02068	1.16
FALSE	High	IEVKGIKDVVTQPQA	1x2PCA [N-Term]	0.0373827	0.00872638	1	1	1	P0A910	2	1713.95	High	0.005551	0.02129	1.32
FALSE	High	LGLRVHE	1x2PCA [N-Term]	0.0379228	0.00872638	1	1	1	P10026	0	912.505	High	0.005551	0.02173	1.8
FALSE	High	LGQPVLVHCE	1xCarbamidomethyl [C9]; 1x2PCA [N-Term]	0.0334726	0.00872638	1	1	1	P77671	0	1240.61	High	0.005551	0.01851	1.08
FALSE	High	SGRVTIMMPHPE	2xOxidation [M7; M8]; 1x2PCA [N-Term]	0.0379228	0.00872638	1	1	1	P15254	0	1475.68	High	0.005551	0.02167	1.75
FALSE	High	LLAQVEPE	1x2PCA [N-Term]	0.0369804	0.00872638	1	1	1	P0A6H1	1	987.515	High	0.005551	0.02097	1
FALSE	High	IIDSRGNPTVEAE		0.0344909	0.00872638	1	1	1	P0A6P9	2	1400.7	High	0.005551	0.01921	0.92
FALSE	High	LLHPIYKE	1x2PCA [N-Term]	0.0373827	0.00872638	1	1	1	P0A817	0	1101.61	High	0.005551	0.02134	1.41
FALSE	High	LLRNIPGLE		0.0319781	0.00872638	1	1	1	P0A996	0	1024.61	High	0.005551	0.01752	1.26
FALSE	High	RVFQTHSPVVD	1x2PCA [N-Term]	0.034107	0.00872638	1	1	1	P0A7K6	0	1373.7	High	0.005551	0.01889	1.57
FALSE	High	LLTLPANE	1x2PCA [N-Term]	0.0319781	0.00872638	1	1	1	P0A6Y5	0	959.52	High	0.005551	0.01745	0.89
FALSE	High	LRLLSSGPRAGLNE		0.0379228	0.00872638	1	1	1	P0AC38	0	1482.84	High	0.005551	0.02173	2.2
FALSE	High	LRPVISAVTE	1x2PCA [N-Term]	0.0375173	0.00872638	1	1	1	P10030	0	1173.66	High	0.005551	0.02138	1
FALSE	High	LTQRVISHVEEE	1x2PCA [N-Term]	0.0324719	0.00872638	1	1	1	P37903	2	1528.78	High	0.005551	0.01778	1.44
FALSE	High	LVDRSEKAE		0.0321011	0.00872638	1	1	1	P0AG44	2	1046.55	High	0.005551	0.01756	1.39
FALSE	High	MYQDLIRNE	1xOxidation [M1]	0.0344909	0.00872638	1	1	1	P63224	1	1197.56	High	0.005551	0.01918	1.38
FALSE	High	LVMALEEE	1xOxidation [M3]; 1x2PCA [N-Term]	0.0339795	0.00872638	1	1	2	P0A6A8	2	1038.48	High	0.005551	0.01882	1.17
FALSE	High	TKVTAVE	1x2PCA [N-Term]	0.035527	0.00872638	1	1	1	P0A9P0	0	836.451	High	0.005551	0.01992	1.53
FALSE	High	LARLVAE	1x2PCA [N-Term]	0.0379228	0.00872638	1	1	1	P06961	0	860.499	High	0.005551	0.02176	1.82
FALSE	High	LAVKGRDGKLTVE	1x2PCA [N-Term]	0.0384674	0.00872638	1	1	1	P0AFG6	1	1474.84	High	0.005551	0.02212	1.16
FALSE	High	TQQVYQQMLE	1x2PCA [N-Term]	0.0319781	0.00872638	1	1	1	P37647	0	1356.63	High	0.005551	0.01749	0.94
FALSE	High	ARVLTADE		0.0346195	0.00872638	1	1	1	P0AAZ7	1	874.463	High	0.005551	0.01925	1.67
FALSE	High	ATLAPSLD	1x2PCA [N-Term]	0.0386042	0.00872638	1	1	2	P0AE08	0	876.446	High	0.005551	0.02222	1.37
FALSE	High	VIARTFTE		0.0347483	0.00872638	1	1	1	P68066	0	936.515	High	0.005551	0.01939	1.61
FALSE	High	VKVWVVE	1x2PCA [N-Term]	0.0347483	0.00872638	1	1	2	P0A7K6	0	947.535	High	0.005551	0.01936	2.16
FALSE	High	VKPLDVKVGD	1x2PCA [N-Term]	0.0317329	0.00872638	1	1	1	P0A6F9	1	1158.65	High	0.005551	0.01733	1.27
FALSE	High	VKNIQRTAE		0.0353965	0.00872638	1	1	1	P0AC38	0	1058.6	High	0.005551	0.01986	0.8
FALSE	High	DASIDTMFAE	1xOxidation [M7]; 1x2PCA [N-Term]	0.0316107	0.00872638	1	1	1	P0AEK4	2	1204.48	High	0.005551	0.0172	0.8
FALSE	High	FAKVILAGE		0.0360517	0.00872638	1	1	1	P02413	0	947.556	High	0.005551	0.0203	1.2
FALSE	High	GQTVRLE		0.0356577	0.00872638	1	1	1	P0AG48	0	802.442	High	0.005551	0.02003	1.85
FALSE	High	TLLDAKKHPDQYRD	1x2PCA [N-Term]	0.0330952	0.00872638	1	1	1	P75793	2	1788.9	High	0.005551	0.01821	0.88
FALSE	High	KADGVIFQTAV	1x2PCA [N-Term]	0.0314888	0.00872638	1	1	1	P36683	1	1237.66	High	0.005551	0.01719	1.05
FALSE	High	KARTADEQQAPRRE	1x2PCA [N-Term]	0.0376522	0.00872638	1	1	1	P21513	2	1744.88	High	0.005551	0.02147	0.67
FALSE	High	GRSQDLASQAE		0.0338524	0.00872638	1	1	1	P0A7V0	1	1161.55	High	0.005551	0.01872	1.22
FALSE	High	MFRKLLDEGRAGE	1x2PCA [N-Term]	0.0367137	0.00872638	2	2	1	P0CE48; P0CE47	2	1610.81	High	0.005551	0.02076	1.05
FALSE	High	TRSIIARPVA	1x2PCA [N-Term]	0.0359201	0.00872638	1	1	1	P30850	0	1172.69	High	0.005551	0.02023	1.53
FALSE	High	KGLPVTE	1x2PCA [N-Term]	0.0371142	0.00872638	1	1	1	P15639	0	832.456	High	0.005551	0.02107	1.68
FALSE	High	TVGKLIAE	1x2PCA [N-Term]	0.0375173	0.00872638	1	1	1	P0A6F5	0	919.525	High	0.005551	0.02141	1.39
FALSE	High	LADITDKTQLE		0.0346195	0.00872638	1	1	1	P0AAT9	2	1246.65	High	0.005551	0.01927	1.44
FALSE	High	KQAGELQE		0.0376522	0.00872638	1	1	1	P0A7W1	1	902.458	High	0.005551	0.0215	1.52
FALSE	High	VAKFVVE	1x2PCA [N-Term]	0.0321011	0.00872638	1	1	2	P0A7S9	0	880.493	High	0.005551	0.01754	1.31
FALSE	High	VAWVGLTE	1x2PCA [N-Term]	0.0363156	0.00872638	1	1	1	P0A9P0	0	963.493	High	0.005551	0.02046	1.73
FALSE	High	AIITTNPE	1x2PCA [N-Term]	0.0392927	0.00982906	1	1	1	P0AEZ3	0	947.483	High	0.006221	0.02279	0.85
FALSE	High	VIARTHNAGVKE	1x2PCA [N-Term]	0.0390164	0.00982906	1	1	1	P37647	0	1383.75	High	0.006221	0.02259	1.32
FALSE	High	LQGRLPIRVE	1x2PCA [N-Term]	0.0388787	0.00982906	1	1	1	P0A6H5	0	1269.74	High	0.006221	0.02244	1.35
FALSE	High	VCANIGTVRDVE	1xCarbamidomethyl [C2]; 1x2PCA [N-Term]	0.0390164	0.00982906	1	1	1	P08839	1	1421.68	High	0.006221	0.02261	1.16
FALSE	High	YGKPGEKFTAAE	1x2PCA [N-Term]	0.0387413	0.00982906	1	1	2	P00956	1	1386.67	High	0.005551	0.02233	1.05
FALSE	High	AVVFTGGIGE	1x2PCA [N-Term]	0.0395701	0.00982906	1	1	1	P0A6A3	0	1038.53	High	0.006221	0.02301	1.13
FALSE	High	AKALNVEE		0.040129	0.00982906	1	1	1	P21513	1	873.468	High	0.006221	0.02345	1.21
FALSE	High	FGQGRMTLTE	1xOxidation [M6]; 1x2PCA [N-Term]	0.0398489	0.00982906	1	1	1	P35340	0	1244.57	High	0.006221	0.02324	1.29
FALSE	High	VDAGKME		0.0394312	0.00982906	1	1	1	P0A7V8	1	749.35	High	0.006221	0.02288	1.33
FALSE	High	SRLPGILE		0.0391544	0.00982906	1	1	1	P0AC41	0	884.52	High	0.006221	0.0227	1.94
FALSE	High	SIARQSNPEDPE		0.0399888	0.00982906	1	1	1	P37440	2	1342.62	High	0.006221	0.02332	1.17
FALSE	High	AAVAGKITDVE		0.040129	0.00982906	1	1	1	P0A6P1	1	1073.58	High	0.006221	0.02341	1.23
FALSE	High	AARVEQRTD	1x2PCA [N-Term]	0.040129	0.00982906	1	1	3	P0A7Z4	1	1134.57	High	0.006221	0.02347	1

### Sheet: E20220218-10.xlsx
Checked	Confidence	Sequence	Modifications	Qvality PEP	Qvality q-value	# Protein Groups	# Proteins	# PSMs	Master Protein Accessions	# Missed Cleavages	Theo. MH+ [Da]	Confidence (by Search Engine): Sequest HT	Percolator q-Value (by Search Engine): Sequest HT	Percolator PEP (by Search Engine): Sequest HT	XCorr (by Search Engine): Sequest HT
FALSE	High	AAACARTPL	1xCarbamidomethyl [C4]; 1x2PCA [N-Term]	1.1988e-05	0.00104217	1	1	2	P0ABF6	0	1019.51	High	0.0008482	2.491e-06	2.61
FALSE	High	ILAPKGL	1x2PCA [N-Term]	0.000131703	0.00104217	1	1	9	P60422	1	800.503	High	0.0008482	3.549e-05	2.17
FALSE	High	IIATGASARY	1x2PCA [N-Term]	0.00160582	0.00104217	1	1	2	P0A9P4	0	1111.59	High	0.0008482	0.0005685	1.92
FALSE	High	LLENETTKNY	1x2PCA [N-Term]	8.90303e-06	0.00104217	1	1	2	P00509	2	1313.64	High	0.0008482	1.792e-06	2.11
FALSE	High	LIGGTSGRTTL	1x2PCA [N-Term]	1.07372e-05	0.00104217	1	1	3	P0AFG8	1	1164.64	High	0.0008482	2.199e-06	2.48
FALSE	High	LIGPTGSGKTL	1x2PCA [N-Term]	0.000699101	0.00104217	1	1	2	P0A6H1	1	1132.64	High	0.0008482	0.0002254	2.06
FALSE	High	ILSKDEGGRHTPF	1x2PCA [N-Term]	1.3311e-05	0.00104217	1	2	4	P0CE48	1	1545.78	High	0.0008482	2.794e-06	2.36
FALSE	High	LMHGTEGEVY	1x2PCA [N-Term]	0.000185329	0.00104217	1	1	1	P30177	1	1224.54	High	0.0008482	5.189e-05	1.93
FALSE	High	LNADQQSRVSQW	1x2PCA [N-Term]	0.00117972	0.00104217	1	1	1	P13035	1	1520.72	High	0.0008482	0.0004046	1.66
FALSE	High	LNRGYEGAAVGAAL		0.000153671	0.00104217	1	1	1	P13979	2	1361.72	High	0.0008482	4.202e-05	2.15
FALSE	High	LNRGYEGAAVGAAL	1x2PCA [N-Term]	0.000536672	0.00104217	1	1	2	P13979	2	1450.74	High	0.0008482	0.0001685	2.04
FALSE	High	INSPKVATY	1x2PCA [N-Term]	1.43783e-05	0.00104217	1	1	4	P37689	0	1081.57	High	0.0008482	3.051e-06	3.04
FALSE	High	LNTGHGTLGW	1x2PCA [N-Term]	0.00024681	0.00104217	1	1	1	P0A6J5	2	1144.55	High	0.0008482	7.121e-05	2.47
FALSE	High	INVEDGRF	1x2PCA [N-Term]	0.000106238	0.00104217	1	1	3	P77774	0	1038.5	High	0.0008482	2.79e-05	1.54
FALSE	High	IPAVDKGIQEQL		0.00165975	0.00104217	1	1	1	P0A6M8	0	1310.73	High	0.0008482	0.0005885	1.72
FALSE	High	IPGCPPRPEAY	1xCarbamidomethyl [C4]	2.14972e-05	0.00104217	1	1	2	P0AFC7	0	1256.61	High	0.0008482	4.752e-06	1.55
FALSE	High	IPHEDPRIW		0.000718623	0.00104217	1	1	1	P0A9P0	0	1162.6	High	0.0008482	0.0002335	2.24
FALSE	High	LPIASEVTDVNRY		1.50263e-05	0.00104217	1	1	1	P23843	1	1476.77	High	0.0008482	3.199e-06	1.88
FALSE	High	ITGERTSEGF	1x2PCA [N-Term]	0.000366968	0.00104217	1	1	1	P0A9G6	0	1185.55	High	0.0008482	0.0001106	1.87
FALSE	High	LTESLARHY	1x2PCA [N-Term]	7.37605e-08	0.00104217	1	1	5	P13035	2	1178.6	High	0.0008482	8.798e-09	3.22
FALSE	High	ISVNSPIARGL	1x2PCA [N-Term]	0.00090567	0.00104217	1	1	1	P0A6W5	0	1215.68	High	0.0008482	0.0003003	1.51
FALSE	High	ISPHVNKDARDQY	1x2PCA [N-Term]	4.91041e-06	0.00104217	1	1	2	P0A7R5	0	1631.79	High	0.0008482	9.259e-07	2.48
FALSE	High	ISNVAGDRVTY	1x2PCA [N-Term]	5.88952e-06	0.00104217	1	1	1	P37095	0	1283.64	High	0.0008482	1.134e-06	2.73
FALSE	High	ISNGQGKAVAF	1x2PCA [N-Term]	0.00105088	0.00104217	1	1	1	P32132	0	1180.61	High	0.0008482	0.0003557	1.45
FALSE	High	ILAKGGSEELY	1x2PCA [N-Term]	3.23181e-05	0.00104217	1	1	1	P0A825	2	1268.65	High	0.0008482	7.487e-06	2.31
FALSE	High	IRSNTGLVIDPY	1x2PCA [N-Term]	0.000126025	0.00104217	1	1	7	P0A6F3	1	1436.75	High	0.0008482	3.368e-05	1.87
FALSE	High	LRIAPELY	1x2PCA [N-Term]	0.00096755	0.00104217	2	2	2	P0A8N3; P0A8N5	2	1063.59	High	0.0008482	0.0003236	2.37
FALSE	High	IQVIDAPRAAY	1x2PCA [N-Term]	3.05857e-05	0.00104217	1	1	1	P0AA53	0	1305.69	High	0.0008482	7.036e-06	1.96
FALSE	High	LQTSAQMGY	1xOxidation [M7]; 1x2PCA [N-Term]	0.000180294	0.00104217	1	1	1	P0A9T0	1	1103.48	High	0.0008482	5.024e-05	1.79
FALSE	High	LQQQAGEGTEEHQDA	1x2PCA [N-Term]	2.47568e-10	0.00104217	1	1	4	P0AG86	1	1729.74	High	0.0008482	1.586e-11	3.92
FALSE	High	LQGQLGNPKGEDQPNKKY	1x2PCA [N-Term]	3.00843e-05	0.00104217	1	1	2	P0AB71	2	2103.06	High	0.0008482	6.892e-06	3.23
FALSE	High	IPPGFPHEGY		0.00166892	0.00104217	1	1	2	P27431	1	1113.54	High	0.0008482	0.0005924	2
FALSE	High	IRNIAIEHSGY	1x2PCA [N-Term]	1.49066e-11	0.00104217	1	1	4	P0ABB4	0	1361.7	High	0.0008482	7.011e-13	3.76
FALSE	High	IKLNPADAAKL	1x2PCA [N-Term]	7.93352e-05	0.00104217	1	1	1	P33602	1	1242.72	High	0.0008482	2.028e-05	1.66
FALSE	High	IKEHVTKPVVGY	1x2PCA [N-Term]	1.36658e-08	0.00104217	1	1	1	P0AGE9	0	1458.81	High	0.0008482	1.355e-09	3.83
FALSE	High	IHPIAMDDGLRF	1xOxidation [M6]; 1x2PCA [N-Term]	4.9355e-07	0.00104217	1	2	2	P0CE48	1	1489.73	High	0.0008482	7.243e-08	2.58
FALSE	High	IGDKAGNF	1x2PCA [N-Term]	0.000609163	0.00104217	1	1	1	P0A6K6	0	910.442	High	0.0008482	0.0001934	2.12
FALSE	High	LGCSGPKVL	1xCarbamidomethyl [C3]; 1x2PCA [N-Term]	4.1167e-06	0.00104217	1	1	5	P76558	1	1019.53	High	0.0008482	7.619e-07	2.45
FALSE	High	LGASIGRY	1x2PCA [N-Term]	0.00156222	0.00104217	1	1	4	P0A9C3	1	925.489	High	0.0008482	0.0005514	2.6
FALSE	High	LGAPGAGKGTQAQF	1x2PCA [N-Term]	1.8107e-07	0.00104217	1	1	4	P69441	1	1391.71	High	0.0008482	2.378e-08	2.69
FALSE	High	IGADGAGHY	1x2PCA [N-Term]	3.31796e-08	0.00104217	1	1	6	P00350	0	949.416	High	0.0008482	3.619e-09	3.54
FALSE	High	LFAETPHAY	1x2PCA [N-Term]	4.69674e-07	0.00104217	1	1	2	P00946	2	1137.54	High	0.0008482	6.833e-08	2.81
FALSE	High	IGGREIGNGF	1x2PCA [N-Term]	0.000311065	0.00104217	2	2	2	P0A8N3; P0A8N5	0	1108.55	High	0.0008482	9.206e-05	2.27
FALSE	High	LEPASERTVF	1x2PCA [N-Term]	0.000250923	0.00104217	1	1	4	P13979	1	1237.62	High	0.0008482	7.253e-05	1.57
FALSE	High	IENTRMVY	1x2PCA [N-Term]	0.000117314	0.00104217	1	1	3	P0C8J8	0	1114.53	High	0.0008482	3.115e-05	2.17
FALSE	High	IEIHTGCY	1xCarbamidomethyl [C7]; 1x2PCA [N-Term]	0.000843089	0.00104217	1	1	3	P0A794	0	1081.48	High	0.0008482	0.0002776	2.24
FALSE	High	IEATSNQVNQF	1x2PCA [N-Term]	0.000833852	0.00104217	1	1	1	P0C8J8	0	1339.63	High	0.0008482	0.0002747	2
FALSE	High	LDTRHQGTF	1x2PCA [N-Term]	3.98448e-05	0.00104217	1	1	4	P23843	1	1163.56	High	0.0008482	9.425e-06	2.72
FALSE	High	LDTPGHAAF	1x2PCA [N-Term]	0.000317996	0.00104217	1	1	3	P0A705	1	1017.48	High	0.0008482	9.408e-05	2.4
FALSE	High	IDSAARF	1x2PCA [N-Term]	0.000622734	0.00104217	1	1	1	P0AFP6	0	868.431	High	0.0008482	0.0001984	1.94
FALSE	High	IENTRMVY	1xOxidation [M6]; 1x2PCA [N-Term]	5.33565e-05	0.00104217	1	1	3	P0C8J8	0	1130.53	High	0.0008482	1.301e-05	1.77
FALSE	High	LTHRHPEAL	1x2PCA [N-Term]	0.000820187	0.00104217	1	1	2	P13029	1	1162.61	High	0.0008482	0.0002695	2.03
FALSE	High	IGGTSGRTTL	1x2PCA [N-Term]	6.43489e-05	0.00104217	1	1	5	P0AFG8	0	1051.55	High	0.0008482	1.605e-05	2.54
FALSE	High	IGNGDRAETY	1x2PCA [N-Term]	4.82992e-06	0.00104217	1	1	4	P06996	0	1184.53	High	0.0008482	9.06e-07	2.22
FALSE	High	IHPIAMDDGLRF	1x2PCA [N-Term]	4.42054e-07	0.00104217	1	2	3	P0CE48	1	1473.73	High	0.0008482	6.382e-08	2.96
FALSE	High	IHPIAMDDGLRF		0.000763511	0.00104217	1	2	1	P0CE48	1	1384.7	High	0.0008482	0.0002485	2.2
FALSE	High	IHNGKIDY	1x2PCA [N-Term]	0.00111651	0.00104217	1	1	1	P00805	0	1048.52	High	0.0008482	0.000379	2.19
FALSE	High	IHDVGAGGL	1x2PCA [N-Term]	2.24659e-05	0.00104217	1	1	1	P15254	0	927.468	High	0.0008482	4.997e-06	2.7
FALSE	High	LGVTEPAMY	1x2PCA [N-Term]	0.00090567	0.00104217	1	1	1	P36672	1	1069.5	High	0.0008482	0.0003007	2.05
FALSE	High	LGTNGQRIPY	1x2PCA [N-Term]	0.000784831	0.00104217	1	1	1	P0A6I3	1	1207.62	High	0.0008482	0.0002562	1.33
FALSE	High	LGHKVNPF	1x2PCA [N-Term]	0.000314512	0.00104217	1	1	2	P00959	1	1000.54	High	0.0008482	9.284e-05	1.82
FALSE	High	LGTAIDAGHTNVL	1x2PCA [N-Term]	3.66692e-06	0.00104217	1	1	3	P04128	1	1370.71	High	0.0008482	6.679e-07	3.26
FALSE	High	LGRMPSAVGY	1xOxidation [M4]; 1x2PCA [N-Term]	0.000102784	0.00104217	1	1	1	P0ABB4	1	1155.56	High	0.0008482	2.7e-05	2.01
FALSE	High	LGRMPSAVGY	1x2PCA [N-Term]	1.89386e-05	0.00104217	1	1	2	P0ABB4	1	1139.57	High	0.0008482	4.138e-06	2.88
FALSE	High	IGQSTRIY	1x2PCA [N-Term]	1.71505e-05	0.00104217	1	1	6	P0A9D8	0	1026.54	High	0.0008482	3.703e-06	2.39
FALSE	High	IGPVPERAL	1x2PCA [N-Term]	0.000101657	0.00104217	1	1	6	P21165	0	1040.59	High	0.0008482	2.666e-05	2.71
FALSE	High	LGPGKTF	1x2PCA [N-Term]	0.00176337	0.00104217	1	1	1	P31979	1	808.435	High	0.0008482	0.0006305	1.96
FALSE	High	LGNTVGGGTGRSL	1x2PCA [N-Term]	1.05525e-07	0.00104217	1	1	2	P0A905	1	1277.66	High	0.0008482	1.308e-08	3.16
FALSE	High	LGRQVGVPY	1x2PCA [N-Term]	9.05506e-05	0.00104217	1	2	7	P0CE48	1	1077.58	High	0.0008482	2.346e-05	2.07
FALSE	High	IDRIHTSY	1x2PCA [N-Term]	0.00078052	0.00104217	1	1	2	P06715	0	1093.54	High	0.0008482	0.0002547	1.56
FALSE	High	ITPEAKVY	1x2PCA [N-Term]	1.8424e-05	0.00104217	1	1	4	P34210	0	1009.54	High	0.0008482	4.015e-06	2.15
FALSE	High	LVASKTF	1x2PCA [N-Term]	0.000309356	0.00104217	1	1	2	P0A6T1	1	854.477	High	0.0008482	9.151e-05	2.06
FALSE	High	NDTPEKASRTY	1x2PCA [N-Term]	0.000103352	0.00104217	1	1	1	P0A953	0	1370.63	High	0.0008482	2.71e-05	2.06
FALSE	High	NERVGACTL	1xCarbamidomethyl [C7]	7.22419e-05	0.00104217	1	1	1	P00509	0	1019.49	High	0.0008482	1.818e-05	2.06
FALSE	High	NERVGACTL	1xCarbamidomethyl [C7]; 1x2PCA [N-Term]	3.60829e-05	0.00104217	1	1	3	P00509	0	1108.52	High	0.0008482	8.453e-06	3.06
FALSE	High	NFQGNNSEGADAQTGNKTRL	1x2PCA [N-Term]	3.26492e-07	0.00104217	1	1	2	P02931	1	2211.02	High	0.0008482	4.564e-08	2.08
FALSE	High	NFQGNNSEGADAQTGNKTRLAF		1.17219e-06	0.00104217	1	1	1	P02931	2	2340.1	High	0.0008482	1.886e-07	2.65
FALSE	High	NGATIAEPAPY	1x2PCA [N-Term]	8.76063e-05	0.00104217	1	1	1	P0A698	0	1192.56	High	0.0008482	2.25e-05	2.08
FALSE	High	NGEKPTQEQYDEF	1x2PCA [N-Term]	0.000187383	0.00104217	1	1	2	P0ABH7	1	1673.71	High	0.0008482	5.237e-05	2.55
FALSE	High	NGKPISSF	1x2PCA [N-Term]	0.000567065	0.00104217	1	1	2	P0C0V0	0	938.473	High	0.0008482	0.0001789	2.48
FALSE	High	NGMVIKSL	1x2PCA [N-Term]	0.000210366	0.00104217	1	1	1	P0AAD6	0	950.513	High	0.0008482	5.948e-05	2.15
FALSE	High	NGPIGAARVGY	1x2PCA [N-Term]	1.02136e-06	0.00104217	1	1	4	P05055	0	1163.6	High	0.0008482	1.623e-07	2.73
FALSE	High	NGTPGKY	1x2PCA [N-Term]	0.000440131	0.00104217	1	1	4	P0A6P9	0	825.389	High	0.0008482	0.0001356	2.12
FALSE	High	NGTVNHY	1x2PCA [N-Term]	0.000328683	0.00104217	1	1	2	P33602	0	893.39	High	0.0008482	9.764e-05	2.11
FALSE	High	NHGAQPPVQSAL	1x2PCA [N-Term]	2.89462e-05	0.00104217	1	1	2	P04335	0	1307.65	High	0.0008482	6.621e-06	2.22
FALSE	High	NHSPIISSF	1x2PCA [N-Term]	0.000811201	0.00104217	1	1	2	P0AAD6	0	1090.53	High	0.0008482	0.0002665	1.54
FALSE	High	NKAGVNGLF	1x2PCA [N-Term]	0.000626174	0.00104217	1	1	1	P09394	1	1008.53	High	0.0008482	0.0001993	2.25
FALSE	High	NKDGNKVDLY	1x2PCA [N-Term]	0.000377217	0.00104217	1	1	2	P02931	1	1254.61	High	0.0008482	0.0001138	2.29
FALSE	High	NKEPIIEY	1x2PCA [N-Term]	0.00073869	0.00104217	1	1	1	P36683	0	1094.55	High	0.0008482	0.0002401	1.66
FALSE	High	NVAGEEAVREY	1x2PCA [N-Term]	9.71947e-07	0.00104217	1	1	2	P0AG67	0	1325.61	High	0.0008482	1.529e-07	2.62
FALSE	High	NVAGEEAVREY		0.000668963	0.00104217	1	1	1	P0AG67	0	1236.59	High	0.0008482	0.0002148	1.8
FALSE	High	NTVVPASGKVL	1x2PCA [N-Term]	8.51913e-06	0.00104217	1	1	2	P0AG30	0	1173.66	High	0.0008482	1.703e-06	2.45
FALSE	High	NSGMVSRY	1x2PCA [N-Term]	0.000296018	0.00104217	1	1	4	P17169	0	1002.45	High	0.0008482	8.716e-05	2.49
FALSE	High	NSAGLEVREY	1x2PCA [N-Term]	4.00649e-05	0.00104217	1	1	2	P00509	1	1226.58	High	0.0008482	9.504e-06	2.87
FALSE	High	NRTDIPVAGGAVKPL	1x2PCA [N-Term]	0.000110415	0.00104217	1	1	1	P41409	0	1596.89	High	0.0008482	2.914e-05	2.22
FALSE	High	NDAIRGQHLL	1x2PCA [N-Term]	3.68869e-05	0.00104217	1	1	2	P0AAC0	1	1225.64	High	0.0008482	8.645e-06	2.32
FALSE	High	NQIVAERL	1x2PCA [N-Term]	0.0016874	0.00104217	1	1	1	Q57261	0	1031.56	High	0.0008482	0.0005998	1.26
FALSE	High	NPGAITGGRVW		0.000784831	0.00104217	1	1	1	P14565	0	1127.6	High	0.0008482	0.0002569	2.41
FALSE	High	NNAKTVINQVTY	1x2PCA [N-Term]	0.00143838	0.00104217	1	1	1	P23843	0	1453.74	High	0.0008482	0.0005024	0.93
FALSE	High	NIVSRETLL		0.00129549	0.00104217	1	1	1	P75793	1	1044.6	High	0.0008482	0.0004477	1.79
FALSE	High	NLNAVRGL	1x2PCA [N-Term]	0.000665288	0.00104217	1	1	3	P0AF12	1	945.526	High	0.0008482	0.0002138	2.2
FALSE	High	NIDADKVNPRLA	1x2PCA [N-Term]	2.89462e-05	0.00104217	1	1	2	P0AFG8	1	1414.74	High	0.0008482	6.61e-06	2.52
FALSE	High	NKGEKKDDETL	1x2PCA [N-Term]	0.000602488	0.00104217	1	1	1	P0A799	0	1365.66	High	0.0008482	0.0001916	2.22
FALSE	High	NPIASEKEEGTRL		0.000201295	0.00104217	1	1	1	P0A7T3	0	1443.74	High	0.0008482	5.663e-05	1.76
FALSE	High	NDAGISNDRIL	1x2PCA [N-Term]	1.14081e-05	0.00104217	1	1	2	P0A870	0	1276.63	High	0.0008482	2.354e-06	2.88
FALSE	High	NDAGISNDRIL		0.000467626	0.00104217	1	1	1	P0A870	0	1187.6	High	0.0008482	0.0001444	2.06
FALSE	High	NCAPAHTTY	1xCarbamidomethyl [C2]; 1x2PCA [N-Term]	0.000162375	0.00104217	1	1	5	Q46938	0	1123.46	High	0.0008482	4.483e-05	1.93
FALSE	High	MAHIEKQAGELQEKL	1xMet-loss+Acetyl [N-Term]	1.4783e-12	0.00104217	1	1	2	P0A7W1	1	1635.87	High	0.000848176	5.42138e-14	5.16
FALSE	High	MAAQGVEHLY	1x2PCA [N-Term]	2.47979e-06	0.00104217	1	1	1	P0AAI9	1	1207.56	High	0.0008482	4.334e-07	2.68
FALSE	High	MAAAVGKL	1x2PCA [N-Term]	0.000695261	0.00104217	1	1	1	P04983	0	849.465	High	0.0008482	0.0002249	1.61
FALSE	High	LYQETKAL	1x2PCA [N-Term]	0.000211528	0.00104217	1	2	2	P0AC33	2	1054.56	High	0.0008482	5.989e-05	2.25
FALSE	High	LYPSTASHPDGKL	1x2PCA [N-Term]	0.00161469	0.00104217	1	1	1	P0A993	2	1474.73	High	0.0008482	0.00057	2.46
FALSE	High	LVVGDKF	1x2PCA [N-Term]	0.000238785	0.00104217	1	1	2	P0A9S5	1	866.477	High	0.0008482	6.864e-05	2.5
FALSE	High	MHGTEGEVY	1x2PCA [N-Term]	0.00120599	0.00104217	1	1	1	P30177	0	1111.45	High	0.0008482	0.0004127	1.76
FALSE	High	IVMRDPVLY	1x2PCA [N-Term]	0.000522092	0.00104217	1	1	1	P00962	1	1194.63	High	0.0008482	0.0001637	1.7
FALSE	High	LVKLTGY	1x2PCA [N-Term]	0.00167813	0.00104217	1	1	1	P33195	2	882.508	High	0.0008482	0.0005963	2.12
FALSE	High	IVGQAAHNY	1x2PCA [N-Term]	0.000224744	0.00104217	1	1	3	P75823	0	1061.52	High	0.0008482	6.423e-05	2.13
FALSE	High	LVEKVF	1x2PCA [N-Term]	0.000539637	0.00104217	1	1	3	Q46938	1	823.471	High	0.0008482	0.0001692	2.28
FALSE	High	LVEKMRTL	1x2PCA [N-Term]	0.000179303	0.00104217	1	2	1	P0AC33	1	1078.61	High	0.0008482	4.99e-05	2.18
FALSE	High	IVEAEDIDTGKKY	1x2PCA [N-Term]	1.02657e-07	0.00104217	1	1	3	P13035	0	1569.78	High	0.0008482	1.265e-08	2.93
FALSE	High	IVEAEDIDTGKKY		2.67974e-05	0.00104217	1	1	1	P13035	0	1480.75	High	0.0008482	6.063e-06	2.42
FALSE	High	IVMRDPVLY		0.000691442	0.00104217	1	1	1	P00962	1	1105.61	High	0.0008482	0.0002237	2.53
FALSE	High	ITTAGLKY	1x2PCA [N-Term]	0.000217436	0.00104217	2	2	1	P34210; P09169	1	955.525	High	0.0008482	6.189e-05	2.3
FALSE	High	MLNKPQGY	1x2PCA [N-Term]	0.000210366	0.00104217	1	1	2	P0AA43	1	1039.5	High	0.0008482	5.955e-05	1.65
FALSE	High	MQEQRASAY	1x2PCA [N-Term]	0.000793524	0.00104217	1	1	3	P0ABZ6	0	1172.52	High	0.0008482	0.0002604	1.35
FALSE	High	NCAPAHTTY	1xCarbamidomethyl [C2]	0.00142262	0.00104217	1	1	1	Q46938	0	1034.44	High	0.0008482	0.0004967	2.09
FALSE	High	NATRVGSLGW	1x2PCA [N-Term]	4.35167e-05	0.00104217	1	1	6	P06996	1	1149.58	High	0.0008482	1.036e-05	2.94
FALSE	High	NATRVGSLGW		0.00131707	0.00104217	1	1	1	P06996	1	1060.55	High	0.0008482	0.0004569	2.51
FALSE	High	NARIIPY	1x2PCA [N-Term]	0.000683866	0.00104217	1	1	2	P0A8V2	0	935.51	High	0.0008482	0.0002209	2.33
FALSE	High	NAKVSL	1x2PCA [N-Term]	0.000989102	0.00104217	1	1	1	P0AED0	0	720.404	High	0.0008482	0.000331	2.23
FALSE	High	NAATGKADRVGF	1x2PCA [N-Term]	1.09117e-06	0.00104217	1	1	4	P60624	0	1295.65	High	0.0008482	1.747e-07	2.87
FALSE	High	MNEAQLAHF	1x2PCA [N-Term]	1.83152e-06	0.00104217	1	1	2	P0ABS1	1	1149.51	High	0.0008482	3.093e-07	2.06
FALSE	High	MVTEALRPY	1x2PCA [N-Term]	2.14972e-05	0.00104217	1	1	2	P0A6T1	1	1168.58	High	0.0008482	4.756e-06	2.06
FALSE	High	MVDTTQTTTEKKL	1xMet-loss+Acetyl [N-Term]	5.13169e-06	0.00104217	1	1	1	P69805	0	1406.74	High	0.0008482	9.73e-07	2.23
FALSE	High	MSTSDDIHNTTATGKCPF	1xCarbamidomethyl [C16]; 1xMet-loss+Acetyl [N-Term]	1.75327e-05	0.00104217	1	1	2	P13029	0	1893.83	High	0.0008482	3.787e-06	1.77
FALSE	High	MSQAAAKHF	1x2PCA [N-Term]	0.000104497	0.00104217	1	1	4	P37769	0	1079.51	High	0.0008482	2.739e-05	2.48
FALSE	High	MQTPHIL	1x2PCA [N-Term]	0.000925844	0.00104217	1	1	2	P0A9Q1	0	928.471	High	0.0008482	0.0003084	1.93
FALSE	High	MQQRGNGFATY	1x2PCA [N-Term]	2.84716e-05	0.00104217	1	1	4	P06996	1	1361.61	High	0.0008482	6.473e-06	2.55
FALSE	High	MQQRGNGF	1x2PCA [N-Term]	1.76296e-05	0.00104217	1	1	3	P06996	0	1026.46	High	0.0008482	3.812e-06	2.04
FALSE	High	MVGPPGTGKTL	1x2PCA [N-Term]	0.00175369	0.00104217	1	1	1	P0AAI3	0	1146.6	High	0.0008482	0.0006272	1.98
FALSE	High	LDQSGVNQRIY		0.00153663	0.00104217	1	1	1	P23538	1	1292.66	High	0.0008482	0.0005406	1.27
FALSE	High	IDEPVKATTEPDGSRY	1x2PCA [N-Term]	0.00125339	0.00104217	1	1	1	P0AAX8	0	1866.89	High	0.0008482	0.0004306	1.32
FALSE	High	LDALRIY	1x2PCA [N-Term]	0.000244105	0.00104217	1	1	1	P23256	2	952.525	High	0.0008482	7.029e-05	1.95
FALSE	High	GGQSKNF	1x2PCA [N-Term]	2.38695e-05	0.00104217	1	1	2	P0AC41	0	826.384	High	0.0008482	5.328e-06	2.42
FALSE	High	GGRATPAVGF	1x2PCA [N-Term]	7.84658e-05	0.00104217	1	1	2	P60906	0	1021.52	High	0.0008482	1.999e-05	2.63
FALSE	High	GGSLIRPEATGY	1x2PCA [N-Term]	3.89119e-09	0.00104217	1	1	2	P00370	1	1309.65	High	0.0008482	3.361e-10	3.64
FALSE	High	GHVNALESQRAIL		0.00112267	0.00104217	1	1	1	Q46851	1	1407.77	High	0.0008482	0.0003807	2.63
FALSE	High	GKALGGASGGY	1x2PCA [N-Term]	2.33492e-05	0.00104217	1	1	1	P0AB77	1	1026.5	High	0.0008482	5.204e-06	2.31
FALSE	High	GKHPVTPW	1x2PCA [N-Term]	0.000151152	0.00104217	1	1	2	P60422	0	1010.52	High	0.0008482	4.121e-05	2.46
FALSE	High	GICKINVATEL	1xCarbamidomethyl [C3]	0.000475418	0.00104217	1	1	1	P0C8J6	0	1217.66	High	0.0008482	0.0001472	1.56
FALSE	High	GIDARVGNLF		0.000573347	0.00104217	1	1	1	P0ABP8	1	1061.57	High	0.0008482	0.0001814	2.54
FALSE	High	GIIENSSSRDAY		6.91269e-05	0.00104217	1	1	1	P23256	0	1311.62	High	0.0008482	1.732e-05	1.76
FALSE	High	GILGINEEEQREKF		0.00112267	0.00104217	1	1	1	P21889	1	1661.85	High	0.0008482	0.0003808	1.31
FALSE	High	GIPDQEEETNKF		0.000321519	0.00104217	1	1	1	P0ABJ9	0	1406.64	High	0.0008482	9.555e-05	1.26
FALSE	High	GIPDQEEETNKF	1x2PCA [N-Term]	0.00147041	0.00104217	1	1	1	P0ABJ9	0	1495.67	High	0.0008482	0.0005163	1.21
FALSE	High	GLPHSDVF	1x2PCA [N-Term]	0.000755146	0.00104217	1	1	3	P36683	1	960.457	High	0.0008482	0.0002459	2.54
FALSE	High	GLPVGGIRQY	1x2PCA [N-Term]	0.0017155	0.00104217	1	1	2	P33221	1	1148.62	High	0.0008482	0.0006125	1.79
FALSE	High	GLRPSIAY	1x2PCA [N-Term]	0.00174407	0.00104217	2	2	14	P02931; P06996	1	965.52	High	0.0008482	0.0006228	2.7
FALSE	High	GLSGTGKTTL	1x2PCA [N-Term]	0.000375145	0.00104217	1	1	2	P22259	1	1023.55	High	0.0008482	0.0001135	2.48
FALSE	High	GITNPEEIDRY		4.20843e-06	0.00104217	1	1	1	P62768	0	1306.63	High	0.0008482	7.773e-07	2.01
FALSE	High	GTVRPVFAAL	1x2PCA [N-Term]	0.00145431	0.00104217	1	1	1	P69805	1	1119.63	High	0.0008482	0.0005091	2.25
FALSE	High	GTVIRGGTAHF	1x2PCA [N-Term]	0.000612528	0.00104217	1	1	1	P61714	0	1204.62	High	0.0008482	0.000195	1.78
FALSE	High	GTVGRTGISAAF		0.000278612	0.00104217	1	1	1	P0AAC0	0	1136.61	High	0.0008482	8.154e-05	2.15
FALSE	High	GRQVGVPY	1x2PCA [N-Term]	0.000962236	0.00104217	1	2	23	P0CE48	0	964.5	High	0.0008482	0.0003227	1.68
FALSE	High	GRMPSAVGY	1x2PCA [N-Term]	0.000208061	0.00104217	1	1	2	P0ABB4	0	1026.48	High	0.0008482	5.892e-05	2.91
FALSE	High	GRGPVGGNYY	1x2PCA [N-Term]	0.00125339	0.00104217	1	1	2	P75793	1	1128.52	High	0.0008482	0.000432	2.3
FALSE	High	GGIKMIEGSCKAY	1xCarbamidomethyl [C10]; 1xOxidation [M5]; 1x2PCA [N-Term]	0.00167813	0.00104217	1	1	1	P09373	0	1518.71	High	0.0008482	0.0005975	1.26
FALSE	High	GRGPVGGNY	1x2PCA [N-Term]	0.000956951	0.00104217	1	1	2	P75793	0	965.459	High	0.0008482	0.0003199	2.14
FALSE	High	GQPVNVARY	1x2PCA [N-Term]	0.000330499	0.00104217	1	1	2	P69924	0	1092.56	High	0.0008482	9.863e-05	1.77
FALSE	High	GQPQQPQGGNQF	1x2PCA [N-Term]	6.15743e-05	0.00104217	1	1	1	P0AGE0	0	1374.62	High	0.0008482	1.53e-05	1.54
FALSE	High	GNVHGVY	1x2PCA [N-Term]	0.000582901	0.00104217	1	1	2	P0AB71	0	834.389	High	0.0008482	0.0001849	2.48
FALSE	High	GNPAERNDIAMGPL		0.000219845	0.00104217	1	1	1	P25553	0	1454.71	High	0.0008482	6.256e-05	2.64
FALSE	High	GNMSGQMRTF	1x2PCA [N-Term]	4.00649e-05	0.00104217	1	1	1	P0A8G6	0	1217.52	High	0.0008482	9.485e-06	2.87
FALSE	High	GNMSGQMRTF		0.000767728	0.00104217	1	1	1	P0A8G6	0	1128.49	High	0.0008482	0.0002508	1.99
FALSE	High	GQVRTASL		0.00139163	0.00104217	1	1	1	P04128	0	831.468	High	0.0008482	0.000486	2.37
FALSE	High	GGKIAGDY	1x2PCA [N-Term]	0.000956951	0.00104217	1	1	2	P02925	0	869.415	High	0.0008482	0.0003201	2.1
FALSE	High	GGFLGNTVGGGTGRSL	1x2PCA [N-Term]	4.59626e-06	0.00104217	1	1	2	P0A905	2	1538.77	High	0.0008482	8.604e-07	1.91
FALSE	High	GGEGLSGTGPKAGGPL	1x2PCA [N-Term]	2.81596e-05	0.00104217	1	1	1	P09546	1	1443.72	High	0.0008482	6.428e-06	2.28
FALSE	High	FQGHISPGVY	1x2PCA [N-Term]	2.5083e-05	0.00104217	1	1	2	P0AFG8	1	1193.57	High	0.0008482	5.632e-06	2.5
FALSE	High	FNPIASEKEEGTRL	1x2PCA [N-Term]	0.000437713	0.00104217	1	1	1	P0A7T3	1	1679.84	High	0.0008482	0.0001342	1.86
FALSE	High	FNPIASEKEEGTRL		6.72486e-05	0.00104217	1	1	1	P0A7T3	1	1590.81	High	0.0008482	1.681e-05	1.38
FALSE	High	FNNAKGF	1x2PCA [N-Term]	0.00139932	0.00104217	1	1	2	P0A968	1	886.421	High	0.0008482	0.0004864	2.43
FALSE	High	FMSQAAAKHF	1xOxidation [M2]; 1x2PCA [N-Term]	0.00078052	0.00104217	1	1	3	P37769	1	1242.57	High	0.0008482	0.0002544	1.83
FALSE	High	FGLSGTGKTTL	1x2PCA [N-Term]	1.03752e-08	0.00104217	1	1	3	P22259	2	1170.62	High	0.0008482	9.995e-10	3.13
FALSE	High	FVASDVHPQTL		0.00133166	0.00104217	1	1	1	P33195	1	1213.62	High	0.0008482	0.000462	2.05
FALSE	High	FGKYPETAAL	1x2PCA [N-Term]	4.91243e-05	0.00104217	1	1	2	P0AFG8	2	1185.59	High	0.0008482	1.189e-05	2.98
FALSE	High	FAVNTDAQAL	1x2PCA [N-Term]	0.00102798	0.00104217	1	1	1	P0A9A6	1	1138.55	High	0.0008482	0.0003464	2.21
FALSE	High	FAEQVRTY	1x2PCA [N-Term]	5.39477e-05	0.00104217	1	1	2	P0AFG8	1	1102.53	High	0.0008482	1.319e-05	2.3
FALSE	High	EYVAGGASNGL	1x2PCA [N-Term]	0.00096755	0.00104217	1	1	3	P61714	1	1126.52	High	0.0008482	0.0003231	2.86
FALSE	High	EVRDVHPTHY	1x2PCA [N-Term]	0.000250923	0.00104217	1	1	2	P0A8V2	0	1341.63	High	0.0008482	7.269e-05	1.8
FALSE	High	ETPRVPY	1x2PCA [N-Term]	0.000452422	0.00104217	1	1	2	P0AFG8	0	950.473	High	0.0008482	0.0001393	1.99
FALSE	High	ESNAIVRY	1x2PCA [N-Term]	7.46395e-06	0.00104217	1	1	2	P0ACA7	0	1040.52	High	0.0008482	1.473e-06	2.57
FALSE	High	FGEGEVCPRTR	1xCarbamidomethyl [C7]; 1x2PCA [N-Term]	0.000305967	0.00104217	1	1	2	P0A763	1	1396.64	High	0.0008482	9.029e-05	2.54
FALSE	High	GVEARVPF		0.000351146	0.00104217	1	1	1	P22106	0	874.478	High	0.0008482	0.0001053	2.33
FALSE	High	FVNSVTTTRP	1x2PCA [N-Term]	0.000763511	0.00104217	1	1	1	P0AFE8	1	1210.62	High	0.0008482	0.0002497	2.04
FALSE	High	GAADRTNLQEAQPL	1x2PCA [N-Term]	5.39256e-06	0.00104217	1	1	4	P02931	1	1572.78	High	0.0008482	1.023e-06	2.5
FALSE	High	GGEADAADKAEAANKKEKANG	1x2PCA [N-Term]	0.000305967	0.00104217	1	1	2	P00363	0	2134.02	High	0.0008482	9.058e-05	2.2
FALSE	High	GGDTLNTSVY	1x2PCA [N-Term]	0.000567065	0.00104217	1	1	4	P37647	1	1115.5	High	0.0008482	0.0001791	2.52
FALSE	High	GGAVAAHQVEGGW	1x2PCA [N-Term]	2.06582e-08	0.00104217	1	1	2	Q46829	0	1327.62	High	0.0008482	2.141e-09	2.58
FALSE	High	GGAEIARTEW	1x2PCA [N-Term]	0.000579699	0.00104217	1	1	2	P0A7V3	0	1178.56	High	0.0008482	0.0001836	1.95
FALSE	High	GGAARAF	1x2PCA [N-Term]	0.000567065	0.00104217	1	2	7	P0CE48	0	738.368	High	0.0008482	0.0001785	1.99
FALSE	High	GETRNATPITNKF		3.37745e-05	0.00104217	1	1	1	P02931	0	1448.75	High	0.0008482	7.859e-06	2.54
FALSE	High	GAADRTNLQEAQPL		0.000428173	0.00104217	1	1	2	P02931	1	1483.75	High	0.0008482	0.0001311	2.16
FALSE	High	GAVPGGTERNF	1x2PCA [N-Term]	0.000449937	0.00104217	1	1	2	P16456	0	1193.57	High	0.0008482	0.0001388	2.43
FALSE	High	GAPGAGKGTQAQF	1x2PCA [N-Term]	3.51025e-05	0.00104217	1	1	2	P69441	0	1278.62	High	0.0008482	8.195e-06	1.91
FALSE	High	GALPRTSGY		0.000605816	0.00104217	1	1	1	P04983	1	921.479	High	0.0008482	0.0001926	2.05
FALSE	High	GADTVRLF	1x2PCA [N-Term]	0.000116028	0.00104217	1	1	2	P07813	1	967.5	High	0.0008482	3.073e-05	2.45
FALSE	High	GADAVIVHHGY	1x2PCA [N-Term]	3.5059e-08	0.00104217	1	1	3	P0AFP6	0	1227.59	High	0.0008482	3.853e-09	3.13
FALSE	High	GADAMRGPRGL	1x2PCA [N-Term]	0.000268072	0.00104217	1	1	1	P0A953	0	1189.59	High	0.0008482	7.789e-05	1.96
FALSE	High	GAAGQVGVDY	1x2PCA [N-Term]	0.000173473	0.00104217	1	1	1	P0A915	0	1025.47	High	0.0008482	4.809e-05	2.84
FALSE	High	GATTIAGGDGSRQPSQEEL	1x2PCA [N-Term]	0.0014949	0.00104217	1	1	1	P0A8G6	0	1962.92	High	0.0008482	0.0005244	1.47
FALSE	High	GVEARVPF	1x2PCA [N-Term]	0.000113499	0.00104217	1	1	2	P22106	0	963.505	High	0.0008482	3.016e-05	2.12
FALSE	High	GVEVIAVDRY		0.000160596	0.00104217	1	1	1	P33221	0	1120.6	High	0.0008482	4.42e-05	2.17
FALSE	High	GVLERQF	1x2PCA [N-Term]	0.000377217	0.00104217	1	1	4	P0A7V8	1	937.489	High	0.0008482	0.0001136	2.56
FALSE	High	KPNGDESQESF		0.000394214	0.00104217	1	1	1	P07118	0	1237.53	High	0.0008482	0.0001193	1.62
FALSE	High	KPGNVVLTPTIL		0.00182259	0.00104217	1	1	1	P0AB71	1	1251.77	High	0.0008482	0.0006522	1.91
FALSE	High	KMTDEAGEDAKL	1xOxidation [M2]; 1x2PCA [N-Term]	0.000449937	0.00104217	1	1	1	P0A7A9	0	1412.64	High	0.0008482	0.0001385	1.58
FALSE	High	KMTDEAGEDAKL	1x2PCA [N-Term]	4.77699e-06	0.00104217	1	1	4	P0A7A9	0	1396.64	High	0.0008482	8.944e-07	2.63
FALSE	High	KIMLDGEPY	1x2PCA [N-Term]	0.000771968	0.00104217	1	1	1	P0A6N4	1	1154.56	High	0.0008482	0.0002513	2.23
FALSE	High	KIFGPTAGAAQL	1x2PCA [N-Term]	0.000337863	0.00104217	1	1	2	P15640	1	1262.69	High	0.0008482	0.0001008	1.48
FALSE	High	KQQQEVAKLREF	1x2PCA [N-Term]	1.05032e-05	0.00104217	1	1	1	P0A8V2	1	1592.85	High	0.0008482	2.15e-06	1.87
FALSE	High	KIFGPTAGAAQL		5.16216e-05	0.00104217	1	1	1	P15640	1	1173.66	High	0.0008482	1.253e-05	2.05
FALSE	High	KIAHDISSY	1x2PCA [N-Term]	0.00108022	0.00104217	1	1	2	P0AEK4	0	1122.56	High	0.0008482	0.0003656	1.27
FALSE	High	KKEIPDEVHVDPY	1x2PCA [N-Term]	8.51913e-06	0.00104217	1	1	1	P23843	0	1657.82	High	0.0008482	1.704e-06	2.67
FALSE	High	KKDIALGEEFVNK	1x2PCA [N-Term]	0.000135382	0.00104217	1	1	2	P61889	2	1579.85	High	0.0008482	3.665e-05	3.45
FALSE	High	KGSVENGAY	1x2PCA [N-Term]	0.00146234	0.00104217	1	1	6	P0A910	0	1013.47	High	0.0008482	0.0005109	2.42
FALSE	High	KGNTGENLL	1x2PCA [N-Term]	0.00102798	0.00104217	1	1	1	P0A7V8	1	1034.53	High	0.0008482	0.0003463	2.25
FALSE	High	KGETQVTDQLTGY	1x2PCA [N-Term]	0.000291166	0.00104217	1	1	2	P06996	1	1528.73	High	0.0008482	8.57e-05	1.44
FALSE	High	KIELIEEKDAGRGLGN	1x2PCA [N-Term]	1.53611e-05	0.00104217	1	1	1	P0AC81	2	1830.97	High	0.0008482	3.272e-06	2.16
FALSE	High	KGETQINSDLTGY	1x2PCA [N-Term]	3.3011e-07	0.00104217	1	1	2	P02931	1	1514.71	High	0.0008482	4.621e-08	3.19
FALSE	High	KVMAENSVY	1x2PCA [N-Term]	0.00113511	0.00104217	1	1	1	P08331	0	1129.53	High	0.0008482	0.0003866	1.89
FALSE	High	KVVSGGTDNHLF	1x2PCA [N-Term]	5.95721e-05	0.00104217	1	1	2	P0A825	1	1362.68	High	0.0008482	1.474e-05	1.55
FALSE	High	ICNVIRY	1xCarbamidomethyl [C2]; 1x2PCA [N-Term]	8.66462e-05	0.00104217	1	1	2	P0A9Q7	0	1026.52	High	0.0008482	2.223e-05	2.11
FALSE	High	ICGTQDSHKELEQKL	1xCarbamidomethyl [C2]; 1x2PCA [N-Term]	0.00140704	0.00104217	1	1	1	P0AB77	1	1874.91	High	0.0008482	0.0004914	1.54
FALSE	High	LCEVQQGGIF	1xCarbamidomethyl [C2]; 1x2PCA [N-Term]	0.000379301	0.00104217	1	1	1	P0AG86	1	1239.58	High	0.0008482	0.0001146	2.07
FALSE	High	LAVAAKQSSL	1x2PCA [N-Term]	2.18283e-08	0.00104217	1	1	4	P0AF12	1	1076.61	High	0.0008482	2.277e-09	3.37
FALSE	High	IATIEERQGL	1x2PCA [N-Term]	6.15743e-05	0.00104217	1	1	3	P37744	0	1218.65	High	0.0008482	1.526e-05	2.22
FALSE	High	IATDVAARGL	1x2PCA [N-Term]	0.00119937	0.00104217	1	1	2	P0A9P6	0	1075.59	High	0.0008482	0.0004104	2.05
FALSE	High	KVVDAAVEKAY	1x2PCA [N-Term]	2.50311e-10	0.00104217	1	1	4	P08200	0	1281.68	High	0.0008482	1.605e-11	2.85
FALSE	High	IARQVDPAAL	1x2PCA [N-Term]	1.38287e-06	0.00104217	1	1	10	P37647	0	1142.63	High	0.0008482	2.26e-07	2.3
FALSE	High	LAQQHIEGHY	1x2PCA [N-Term]	0.000915701	0.00104217	1	1	1	P0A7C2	1	1284.61	High	0.0008482	0.0003052	1.58
FALSE	High	IALGSSGPHSNGY	1x2PCA [N-Term]	2.1607e-06	0.00104217	1	1	1	P08178	1	1348.63	High	0.0008482	3.728e-07	2.41
FALSE	High	IAHQPPQTF	1x2PCA [N-Term]	7.54972e-05	0.00104217	1	1	1	P75793	0	1127.56	High	0.0008482	1.914e-05	1.99
FALSE	High	IAHAQEVVLY	1x2PCA [N-Term]	9.20226e-06	0.00104217	1	1	2	P13024	1	1231.65	High	0.0008482	1.853e-06	2.39
FALSE	High	LAGETVRW	1x2PCA [N-Term]	0.000505118	0.00104217	1	1	2	P05020	1	1020.53	High	0.0008482	0.0001572	1.55
FALSE	High	IAAQGHDVGKSLY	1x2PCA [N-Term]	2.7244e-05	0.00104217	1	1	2	P0A799	1	1447.73	High	0.0008482	6.166e-06	2.73
FALSE	High	IARGLTEAL	1x2PCA [N-Term]	0.00177311	0.00104217	1	1	2	P0C8J8	1	1032.58	High	0.0008482	0.0006321	2.6
FALSE	High	NVARHQQGQPL	1x2PCA [N-Term]	0.000275559	0.00104217	1	1	2	P04825	0	1336.69	High	0.0008482	8.037e-05	2.57
FALSE	High	KGEPGHPDAEARTTY	1x2PCA [N-Term]	2.79702e-08	0.00104217	1	1	4	P0AEE5	0	1717.79	High	0.0008482	3.004e-09	2.77
FALSE	High	KELAESEGAIERKL	1x2PCA [N-Term]	5.65967e-09	0.00104217	1	1	1	P0A870	1	1661.89	High	0.0008482	5.1e-10	4.04
FALSE	High	HLPTVAEKTF	1x2PCA [N-Term]	0.000579699	0.00104217	1	1	1	P15254	1	1231.65	High	0.0008482	0.0001834	2.14
FALSE	High	HLLNEAAF	1x2PCA [N-Term]	0.00165975	0.00104217	1	1	1	P52643	2	1003.5	High	0.0008482	0.0005888	2.34
FALSE	High	HLIANEPGTY	1x2PCA [N-Term]	9.99507e-06	0.00104217	1	1	3	P0ABJ1	1	1203.58	High	0.0008482	2.038e-06	3.12
FALSE	High	HHGSSAQNTSAQQDSEETE	1x2PCA [N-Term]	1.33845e-05	0.00104217	1	1	2	P0A6X3	0	2131.85	High	0.0008482	2.808e-06	1.79
FALSE	High	HGPGQQVMY	1x2PCA [N-Term]	0.00154511	0.00104217	1	1	2	P60720	0	1105.49	High	0.0008482	0.0005428	2.23
FALSE	High	HFEQSSTTTQPAR	1x2PCA [N-Term]	0.000265135	0.00104217	1	1	2	P0ABJ9	1	1578.73	High	0.0008482	7.692e-05	1.27
FALSE	High	HLQVAEPTSY	1x2PCA [N-Term]	1.56171e-05	0.00104217	1	1	2	P0C037	1	1233.59	High	0.0008482	3.335e-06	3.15
FALSE	High	HCPLTPENY	1xCarbamidomethyl [C2]; 1x2PCA [N-Term]	0.00159701	0.00104217	1	1	1	P52643	1	1219.52	High	0.0008482	0.0005656	2.35
FALSE	High	HAPVIIAGTPGTF	1x2PCA [N-Term]	4.57101e-06	0.00104217	1	1	4	P0C8J6	0	1369.73	High	0.0008482	8.547e-07	2.27
FALSE	High	HAAREQQGF	1x2PCA [N-Term]	0.00110428	0.00104217	1	1	1	P0A6W5	0	1132.53	High	0.0008482	0.0003742	1.98
FALSE	High	GYINHTL	1x2PCA [N-Term]	0.000356998	0.00104217	1	1	3	P0A7A9	1	906.447	High	0.0008482	0.0001069	2.45
FALSE	High	GYATAEPRTL	1x2PCA [N-Term]	0.000110415	0.00104217	1	1	2	P0AFG3	1	1167.58	High	0.0008482	2.915e-05	2.16
FALSE	High	GVNAGTRVSF	1x2PCA [N-Term]	0.000212697	0.00104217	1	1	1	P33602	0	1096.55	High	0.0008482	6.029e-05	2.43
FALSE	High	GVLPPVSRL	1x2PCA [N-Term]	2.5501e-05	0.00104217	1	1	6	P22259	1	1026.61	High	0.0008482	5.755e-06	2.25
FALSE	High	HATQELVTL	1x2PCA [N-Term]	0.00110428	0.00104217	1	1	3	P76558	1	1100.57	High	0.0008482	0.0003746	1.73
FALSE	High	KGAVQGIAEL	1x2PCA [N-Term]	8.1103e-05	0.00104217	1	1	1	P0A9A6	0	1074.59	High	0.0008482	2.075e-05	2.08
FALSE	High	HLTVEQARGF	1x2PCA [N-Term]	1.03752e-08	0.00104217	1	1	6	P0A763	1	1246.63	High	0.0008482	9.966e-10	2.73
FALSE	High	HNVEPLPTSF	1x2PCA [N-Term]	0.000502343	0.00104217	1	1	1	P21165	1	1229.59	High	0.0008482	0.0001565	1.67
FALSE	High	KEAMEPEFKTY		4.00649e-05	0.00104217	1	1	1	P0A825	1	1372.65	High	0.0008482	9.492e-06	1.85
FALSE	High	KAVDGVTL	1x2PCA [N-Term]	0.000829272	0.00104217	1	1	1	P77737	0	891.493	High	0.0008482	0.0002724	2.21
FALSE	High	KAQIAHFF	1x2PCA [N-Term]	1.37527e-06	0.00104217	1	1	3	P0A7A9	1	1050.55	High	0.0008482	2.25e-07	2.56
FALSE	High	KAQIAHF	1x2PCA [N-Term]	7.88993e-05	0.00104217	1	1	3	P0A7A9	0	903.484	High	0.0008482	2.009e-05	1.88
FALSE	High	KAMTPANY	1x2PCA [N-Term]	0.00105088	0.00104217	1	1	2	P0AB89	0	984.461	High	0.0008482	0.0003545	2.16
FALSE	High	KAIATPDRAAF	1x2PCA [N-Term]	1.91484e-05	0.00104217	1	1	4	P0ABJ1	0	1249.67	High	0.0008482	4.178e-06	2.83
FALSE	High	HMPTQAQEVY	1x2PCA [N-Term]	0.000265135	0.00104217	1	1	1	P76658	0	1292.57	High	0.0008482	7.704e-05	1.99
FALSE	High	KAGDIHPVY	1x2PCA [N-Term]	0.000394214	0.00104217	1	1	1	P08331	0	1088.55	High	0.0008482	0.0001193	1.64
FALSE	High	KAAPENAVANAY	1x2PCA [N-Term]	1.15982e-05	0.00104217	1	1	2	P21889	0	1307.64	High	0.0008482	2.393e-06	2.04
FALSE	High	HVVPIPEAMAY	1x2PCA [N-Term]	0.000829272	0.00104217	1	1	1	P75791	0	1315.65	High	0.0008482	0.000272	1.99
FALSE	High	HTEQPPQIY	1x2PCA [N-Term]	0.000750998	0.00104217	1	1	2	P77739	0	1201.56	High	0.0008482	0.0002444	1.62
FALSE	High	HSSSETIAKIKY	1x2PCA [N-Term]	4.07159e-06	0.00104217	1	1	1	P0AE08	0	1452.75	High	0.0008482	7.523e-07	2.48
FALSE	High	HSEQAIAY	1x2PCA [N-Term]	0.000337863	0.00104217	1	1	7	P0AGE9	0	1007.46	High	0.0008482	0.000101	2.33
FALSE	High	HQSVNVVGSY	1x2PCA [N-Term]	1.35328e-05	0.00104217	1	1	2	P0A927	0	1178.56	High	0.0008482	2.843e-06	2.84
FALSE	High	KADSADAEKVIKF	1x2PCA [N-Term]	6.93655e-10	0.00104217	1	1	2	P08200	0	1510.79	High	0.0008482	4.957e-11	3.88
FALSE	High	ERPVTVGY	1x2PCA [N-Term]	0.000989102	0.00104217	1	1	1	P0A8V2	0	1009.51	High	0.0008482	0.0003312	2.83
FALSE	High	NVEANVGKPQVAY		0.000876229	0.00104217	1	1	1	P0A6M8	0	1388.72	High	0.0008482	0.0002909	1.74
FALSE	High	NVGCIPSKAL	1xCarbamidomethyl [C4]; 1x2PCA [N-Term]	0.000103923	0.00104217	1	1	3	P0A9P0	0	1147.59	High	0.0008482	2.72e-05	1.95
FALSE	High	TVAVVTKPF	1x2PCA [N-Term]	5.95477e-06	0.00104217	1	1	1	P0A9A6	0	1050.6	High	0.0008482	1.145e-06	2.31
FALSE	High	TVDMPTPGARY	1x2PCA [N-Term]	0.000187383	0.00104217	1	1	2	P33232	0	1296.6	High	0.0008482	5.23e-05	1.8
FALSE	High	TVDNTTKCSVF	1xCarbamidomethyl [C8]; 1x2PCA [N-Term]	0.000208061	0.00104217	1	1	2	P75791	0	1360.62	High	0.0008482	5.895e-05	1.54
FALSE	High	TVELNGIRAF	1x2PCA [N-Term]	0.000373084	0.00104217	1	1	2	P0AG67	1	1208.64	High	0.0008482	0.0001125	1.78
FALSE	High	TVEQARGF	1x2PCA [N-Term]	0.00114768	0.00104217	1	1	2	P0A763	0	996.49	High	0.0008482	0.0003918	1.79
FALSE	High	TVGEVTPTRF	1x2PCA [N-Term]	9.40731e-06	0.00104217	1	1	1	P0AFU8	0	1195.61	High	0.0008482	1.903e-06	2.1
FALSE	High	TVNYQERTY	1x2PCA [N-Term]	0.000793524	0.00104217	1	1	2	P05055	1	1262.58	High	0.0008482	0.0002606	1.53
FALSE	High	TVPTAPAEDAPRAL	1x2PCA [N-Term]	6.90702e-07	0.00104217	1	1	2	P21170	0	1497.77	High	0.0008482	1.05e-07	2.33
FALSE	High	TVRKISNGEGVERVF	1x2PCA [N-Term]	6.98928e-05	0.00104217	1	1	1	P0A7K6	0	1779.95	High	0.0008482	1.762e-05	1.95
FALSE	High	TVSAVDGVHF		0.00154511	0.00104217	1	1	1	P33221	0	1031.52	High	0.0008482	0.000545	2.1
FALSE	High	TVSAVDGVHF	1x2PCA [N-Term]	1.99013e-05	0.00104217	1	1	1	P33221	0	1120.54	High	0.0008482	4.35e-06	1.43
FALSE	High	TVSNRRGEEDDTSGHY	1x2PCA [N-Term]	0.00134641	0.00104217	1	1	3	P0AEZ9	0	1911.82	High	0.0008482	0.0004679	1.28
FALSE	High	TVVGDGNGRVGF		5.36072e-07	0.00104217	1	1	2	P0A7W1	0	1177.6	High	0.0008482	7.923e-08	1.91
FALSE	High	TVVGDGNGRVGF	1x2PCA [N-Term]	6.32682e-06	0.00104217	1	1	10	P0A7W1	0	1266.62	High	0.0008482	1.227e-06	2.2
FALSE	High	TVVTTSSEQGKPL	1x2PCA [N-Term]	0.000722592	0.00104217	1	1	1	P0AGJ5	0	1435.74	High	0.0008482	0.0002336	1.48
FALSE	High	VAAGPKL	1x2PCA [N-Term]	0.000806746	0.00104217	1	1	2	P22259	0	744.44	High	0.0008482	0.0002654	1.79
FALSE	High	VAESIRCY	1xCarbamidomethyl [C7]; 1x2PCA [N-Term]	4.09577e-05	0.00104217	1	1	1	P0AEI6	0	1086.5	High	0.0008482	9.718e-06	2.2
FALSE	High	VDGRLIY	1x2PCA [N-Term]	0.000462502	0.00104217	1	1	1	P0A6Q3	1	924.494	High	0.0008482	0.000143	2.3
FALSE	High	VDGQRLY	1x2PCA [N-Term]	0.000197996	0.00104217	1	1	1	P21513	1	939.468	High	0.0008482	5.577e-05	2.14
FALSE	High	VDDARLVL	1x2PCA [N-Term]	4.14115e-05	0.00104217	1	1	3	P13035	1	989.541	High	0.0008482	9.802e-06	2.06
FALSE	High	VDAELARL	1x2PCA [N-Term]	0.000714676	0.00104217	1	1	1	P0A8R0	1	975.526	High	0.0008482	0.0002321	2.5
FALSE	High	VAVSEHIERF	1x2PCA [N-Term]	4.57101e-06	0.00104217	1	1	2	P75793	0	1275.65	High	0.0008482	8.528e-07	2.07
FALSE	High	VAVPHSKL	1x2PCA [N-Term]	0.000102219	0.00104217	1	1	1	P0A7A9	0	939.541	High	0.0008482	2.677e-05	1.98
FALSE	High	TTTDIACAKY	1xCarbamidomethyl [C7]; 1x2PCA [N-Term]	1.15249e-07	0.00104217	1	1	1	P11875	0	1232.56	High	0.0008482	1.439e-08	2.67
FALSE	High	VAVHNQPGLY	1x2PCA [N-Term]	0.000730597	0.00104217	1	1	1	P37194	1	1186.6	High	0.0008482	0.0002368	1.74
FALSE	High	VASDVHPQTL	1x2PCA [N-Term]	5.98024e-09	0.00104217	1	1	2	P33195	0	1155.58	High	0.0008482	5.404e-10	3.34
FALSE	High	VAQVDKTAVDTY	1x2PCA [N-Term]	1.9792e-05	0.00104217	1	1	2	P36683	0	1398.69	High	0.0008482	4.33e-06	1.81
FALSE	High	VANTPVKY	1x2PCA [N-Term]	0.000142264	0.00104217	1	1	1	P37342	0	980.52	High	0.0008482	3.864e-05	2.91
FALSE	High	VANTHDHIL	1x2PCA [N-Term]	3.68718e-06	0.00104217	1	1	2	P0AES4	0	1108.55	High	0.0008482	6.713e-07	2.53
FALSE	High	VAGGVEAEKL	1x2PCA [N-Term]	2.57835e-05	0.00104217	1	1	2	P0A8V2	0	1061.56	High	0.0008482	5.82e-06	2.79
FALSE	High	VAGAANAAEVY	1x2PCA [N-Term]	0.00152819	0.00104217	1	2	1	P06996	0	1124.54	High	0.0008482	0.0005362	1.66
FALSE	High	VASHPGEVCPAKW	1xCarbamidomethyl [C9]; 1x2PCA [N-Term]	1.65723e-08	0.00104217	1	1	4	P0AE08	0	1526.72	High	0.0008482	1.676e-09	1.7
FALSE	High	TTQIEPHDY	1x2PCA [N-Term]	0.000120591	0.00104217	1	1	2	P0AB89	0	1192.53	High	0.0008482	3.22e-05	1.63
FALSE	High	TTIACGPTGEVNY	1xCarbamidomethyl [C5]; 1x2PCA [N-Term]	0.000268072	0.00104217	1	1	3	P0A6F3	0	1471.65	High	0.0008482	7.811e-05	1.62
FALSE	High	TSLGDAAVGRF	1x2PCA [N-Term]	0.000117314	0.00104217	1	1	2	P0A717	1	1182.59	High	0.0008482	3.121e-05	2.55
FALSE	High	THAGTENLLAL	1x2PCA [N-Term]	0.000362947	0.00104217	1	1	2	P0C8J6	2	1228.63	High	0.0008482	0.000109	2.13
FALSE	High	THAGTENLL	1x2PCA [N-Term]	0.000668963	0.00104217	1	1	4	P0C8J6	1	1044.51	High	0.0008482	0.0002147	2.19
FALSE	High	TGSPGKY	1x2PCA [N-Term]	0.00103366	0.00104217	1	1	3	P0ABB4	0	798.378	High	0.0008482	0.0003489	1.99
FALSE	High	TGSAAAKSTRGEVL	1x2PCA [N-Term]	5.15577e-08	0.00104217	1	1	8	P0A6F9	0	1436.75	High	0.0008482	5.905e-09	2.13
FALSE	High	TGRVTNLTDY	1x2PCA [N-Term]	0.00015452	0.00104217	1	1	2	P0AG67	1	1228.6	High	0.0008482	4.246e-05	2.46
FALSE	High	TGIVQGTAKL	1x2PCA [N-Term]	2.49451e-05	0.00104217	1	1	2	P0AFU8	0	1076.61	High	0.0008482	5.605e-06	2.34
FALSE	High	THGSPVNF	1x2PCA [N-Term]	0.0017155	0.00104217	1	1	1	P0A825	0	947.437	High	0.0008482	0.0006124	1.87
FALSE	High	TGLTMAEKF	1xOxidation [M5]; 1x2PCA [N-Term]	6.64295e-08	0.00104217	1	1	2	P0ABB4	1	1102.52	High	0.0008482	7.824e-09	3.1
FALSE	High	TGKDPLDNTY	1x2PCA [N-Term]	0.000983669	0.00104217	1	1	2	P23843	1	1212.55	High	0.0008482	0.0003301	2.19
FALSE	High	TGGSAEDAAKRGHL	1x2PCA [N-Term]	9.51154e-06	0.00104217	1	1	2	P37647	0	1458.71	High	0.0008482	1.923e-06	1.83
FALSE	High	TGGGDEAALARGVY	1x2PCA [N-Term]	1.56904e-07	0.00104217	1	1	2	P0AC33	1	1425.68	High	0.0008482	2.032e-08	2.18
FALSE	High	TGEVKARPARITESEF	1x2PCA [N-Term]	2.66501e-05	0.00104217	1	1	2	P0A870	0	1879.97	High	0.0008482	6.045e-06	2.12
FALSE	High	TGEKSTQVY	1x2PCA [N-Term]	0.000843089	0.00104217	1	1	4	P08200	0	1101.52	High	0.0008482	0.0002774	2.38
FALSE	High	TGAKLGW	1x2PCA [N-Term]	0.00152819	0.00104217	1	1	4	P0A910	1	821.43	High	0.0008482	0.0005388	2.06
FALSE	High	TGLTMAEKF	1x2PCA [N-Term]	2.99067e-06	0.00104217	1	1	2	P0ABB4	1	1086.53	High	0.0008482	5.333e-07	2.27
FALSE	High	VDHTRVAAF	1x2PCA [N-Term]	0.000398581	0.00104217	1	1	2	P04335	0	1104.56	High	0.0008482	0.0001214	2.05
FALSE	High	TIERNLIGAY		7.9303e-06	0.00104217	1	1	1	P76015	1	1149.63	High	0.0008482	1.569e-06	3.3
FALSE	High	TIGDVIARY	1x2PCA [N-Term]	0.000428173	0.00104217	1	1	4	P07813	0	1096.58	High	0.0008482	0.000131	1.94
FALSE	High	TSGVTNNGRDAL	1x2PCA [N-Term]	3.87621e-05	0.00104217	1	1	2	P06996	0	1293.62	High	0.0008482	9.135e-06	2.04
FALSE	High	TSEPHAAVAY	1x2PCA [N-Term]	0.000366968	0.00104217	1	1	2	P00934	0	1134.52	High	0.0008482	0.0001103	1.01
FALSE	High	TSEEFTHF	1x2PCA [N-Term]	4.54776e-05	0.00104217	1	1	4	P0A6P9	1	1086.45	High	0.0008482	1.088e-05	1.74
FALSE	High	TSDQAGRPQVY	1x2PCA [N-Term]	0.00119937	0.00104217	1	1	1	P0A855	0	1310.61	High	0.0008482	0.0004107	1.54
FALSE	High	TRQGAVSAAPF	1x2PCA [N-Term]	0.000423481	0.00104217	1	1	2	P33195	0	1193.61	High	0.0008482	0.0001294	2.04
FALSE	High	TRNDVSDSEKKATVELL	1x2PCA [N-Term]	0.000759317	0.00104217	1	1	1	P0ABT2	1	1994.02	High	0.0008482	0.000247	1.85
FALSE	High	TIGDVIARY		6.50619e-05	0.00104217	1	1	1	P07813	0	1007.55	High	0.0008482	1.622e-05	2.04
FALSE	High	TQPGKNSPY	1x2PCA [N-Term]	0.000134638	0.00104217	1	1	1	P00962	0	1080.51	High	0.0008482	3.642e-05	1.64
FALSE	High	TNPLPKGPY	1x2PCA [N-Term]	0.000292774	0.00104217	1	1	1	P75864	1	1075.56	High	0.0008482	8.59e-05	1.78
FALSE	High	TNPAQAREF	1x2PCA [N-Term]	0.000383503	0.00104217	1	1	7	P0C8J6	0	1122.53	High	0.0008482	0.0001163	2.38
FALSE	High	TNEAGKIY	1x2PCA [N-Term]	2.08958e-07	0.00104217	1	1	2	P08997	0	984.478	High	0.0008482	2.785e-08	2.59
FALSE	High	TNDLDHGPY	1x2PCA [N-Term]	1.90432e-05	0.00104217	1	1	2	P0A8V2	1	1120.47	High	0.0008482	4.143e-06	1.92
FALSE	High	TMAEKF	1x2PCA [N-Term]	0.00116039	0.00104217	1	1	1	P0ABB4	0	815.376	High	0.0008482	0.0003949	1.91
FALSE	High	TLNTGHAITAY	1x2PCA [N-Term]	0.000140705	0.00104217	1	1	2	P09424	1	1250.62	High	0.0008482	3.818e-05	1.75
FALSE	High	TPLEARVY		0.000275559	0.00104217	1	1	1	P77330	1	948.515	High	0.0008482	8.051e-05	1.92
FALSE	High	TFVTKTPPAAVL	1x2PCA [N-Term]	5.88708e-07	0.00104217	1	1	2	P0A7J7	1	1333.75	High	0.0008482	8.791e-08	2.34
FALSE	High	VDNVKSGAY	1x2PCA [N-Term]	4.09577e-05	0.00104217	1	1	3	P37759	0	1041.5	High	0.0008482	9.709e-06	1.52
FALSE	High	VEAVGREGDVLL	1x2PCA [N-Term]	0.000351146	0.00104217	1	1	1	P63224	1	1345.71	High	0.0008482	0.0001052	1.83
FALSE	High	VSAMAKQY	1x2PCA [N-Term]	8.76063e-05	0.00104217	1	1	1	P0C8J6	0	986.476	High	0.0008482	2.254e-05	2.53
FALSE	High	VSAMAKQY	1xOxidation [M4]; 1x2PCA [N-Term]	6.15743e-05	0.00104217	1	1	2	P0C8J6	0	1002.47	High	0.0008482	1.53e-05	2.05
FALSE	High	VSHQQEVGTGY	1x2PCA [N-Term]	1.35328e-05	0.00104217	1	1	2	P0A9G6	0	1293.59	High	0.0008482	2.849e-06	2.53
FALSE	High	VSHQQEVGTGYF	1x2PCA [N-Term]	0.00128131	0.00104217	1	1	1	P0A9G6	1	1440.65	High	0.0008482	0.0004414	1.44
FALSE	High	VSISDRASSGVY	1x2PCA [N-Term]	0.00166892	0.00104217	1	1	1	P0AF03	0	1329.64	High	0.0008482	0.0005932	1.84
FALSE	High	VSNIDERMAL	1x2PCA [N-Term]	5.48468e-05	0.00104217	1	1	2	P0A8F0	0	1236.6	High	0.0008482	1.343e-05	1.88
FALSE	High	VTEGCRGEGGY	1xCarbamidomethyl [C5]; 1x2PCA [N-Term]	0.000609163	0.00104217	1	1	2	P0AC41	0	1273.53	High	0.0008482	0.0001935	1.73
FALSE	High	VTKTPPAAVL	1x2PCA [N-Term]	0.000187383	0.00104217	1	1	3	P0A7J7	0	1085.64	High	0.0008482	5.232e-05	2.7
FALSE	High	VTMEGKKAPAEPQRY	1x2PCA [N-Term]	3.54914e-05	0.00104217	1	1	2	P0A9P0	0	1793.9	High	0.0008482	8.264e-06	1.59
FALSE	High	VTPNAKVY	1x2PCA [N-Term]	0.000180294	0.00104217	1	1	2	P09169	0	980.52	High	0.0008482	5.01e-05	1.79
FALSE	High	VTRADAPVAGKVALL	1x2PCA [N-Term]	0.000925844	0.00104217	1	1	2	P76015	1	1569.91	High	0.0008482	0.0003092	1.87
FALSE	High	VTRPSLQGY	1x2PCA [N-Term]	9.05506e-05	0.00104217	1	1	1	P28304	1	1109.57	High	0.0008482	2.339e-05	3.15
FALSE	High	VTSADRPDVL	1x2PCA [N-Term]	0.000250923	0.00104217	1	1	2	P0A9M8	0	1161.59	High	0.0008482	7.242e-05	1.81
FALSE	High	VTSSNTTAGGVATGSGL	1x2PCA [N-Term]	0.000253703	0.00104217	1	1	1	P0A7D4	0	1568.76	High	0.0008482	7.328e-05	1.93
FALSE	High	VVDATGKTL		0.000232297	0.00104217	1	1	1	P0AA10	0	903.515	High	0.0008482	6.637e-05	1.3
FALSE	High	VVDATGKTL	1x2PCA [N-Term]	6.98928e-05	0.00104217	1	1	1	P0AA10	0	992.541	High	0.0008482	1.752e-05	2.38
FALSE	High	VVDRQMSY	1x2PCA [N-Term]	0.00105088	0.00104217	1	1	1	P15069	0	1086.5	High	0.0008482	0.0003552	2.2
FALSE	High	YRSVAAQQAQY	1x2PCA [N-Term]	0.000668963	0.00104217	1	1	1	P0A996	1	1373.66	High	0.0008482	0.0002147	1.59
FALSE	High	YNRPSQEGLY	1x2PCA [N-Term]	0.00017252	0.00104217	1	1	2	P0A6L2	2	1315.61	High	0.0008482	4.772e-05	2.67
FALSE	High	YNCAPAHTTY	1xCarbamidomethyl [C3]; 1x2PCA [N-Term]	1.52514e-09	0.00104217	1	1	4	Q46938	1	1286.53	High	0.0008482	1.192e-10	3.52
FALSE	High	YNCAPAHTTY	1xCarbamidomethyl [C3]	0.0011668	0.00104217	1	1	1	Q46938	1	1197.5	High	0.0008482	0.0003984	1.74
FALSE	High	YITPEAKVY	1x2PCA [N-Term]	6.32941e-05	0.00104217	1	1	3	P34210	1	1172.6	High	0.0008482	1.575e-05	2.23
FALSE	High	YIETDSTGERTF	1x2PCA [N-Term]	0.00121265	0.00104217	1	1	1	P37647	1	1507.67	High	0.0008482	0.0004164	1.18
FALSE	High	VRSGSAAQGF	1x2PCA [N-Term]	0.000411976	0.00104217	1	1	2	P36767	0	1068.52	High	0.0008482	0.0001252	2.77
FALSE	High	VVSTKQML	1xOxidation [M7]; 1x2PCA [N-Term]	7.67555e-05	0.00104217	1	1	2	P0C8J6	0	1010.53	High	0.0008482	1.943e-05	2.37
FALSE	High	VVRVAGY	1x2PCA [N-Term]	0.00165975	0.00104217	1	2	1	P75793	0	852.473	High	0.0008482	0.000588	2
FALSE	High	VVNERIVL	1x2PCA [N-Term]	0.000147045	0.00104217	1	1	3	P23843	0	1030.6	High	0.0008482	4.007e-05	1.97
FALSE	High	VVKSTMDHY	1x2PCA [N-Term]	3.83373e-05	0.00104217	1	1	3	P0ABK2	0	1168.55	High	0.0008482	9.012e-06	2.11
FALSE	High	VVHNVAHRF	1x2PCA [N-Term]	2.65037e-05	0.00104217	1	1	1	P0A9C5	0	1167.62	High	0.0008482	5.983e-06	2.24
FALSE	High	VVGQEHY	1x2PCA [N-Term]	0.000184311	0.00104217	1	1	1	P0ABB4	0	920.426	High	0.0008482	5.156e-05	1.79
FALSE	High	VVGKTLGEY	1x2PCA [N-Term]	0.000676374	0.00104217	1	1	1	P0AES2	1	1054.56	High	0.0008482	0.0002179	2.12
FALSE	High	VVSTKQML	1x2PCA [N-Term]	0.000665288	0.00104217	1	1	2	P0C8J6	0	994.539	High	0.0008482	0.0002137	2.17
FALSE	High	VRPVHTVTL	1x2PCA [N-Term]	0.00123966	0.00104217	1	1	1	P00961	0	1110.64	High	0.0008482	0.000426	2.12
FALSE	High	VRGYPNSQY	1x2PCA [N-Term]	0.000129544	0.00104217	1	1	1	P0AC02	1	1172.55	High	0.0008482	3.492e-05	2.61
FALSE	High	VRGSDNDEHY	1x2PCA [N-Term]	4.44863e-05	0.00104217	1	1	4	P34210	0	1280.53	High	0.0008482	1.063e-05	2.27
FALSE	High	VIACGSRPY	1xCarbamidomethyl [C4]; 1x2PCA [N-Term]	1.1988e-05	0.00104217	1	1	1	P27306	0	1111.54	High	0.0008482	2.485e-06	2.18
FALSE	High	VKGVVDTF	1x2PCA [N-Term]	0.00108022	0.00104217	1	1	3	P15640	0	953.509	High	0.0008482	0.0003651	2.32
FALSE	High	VKERIAQEDCRNGF	1xCarbamidomethyl [C10]; 1x2PCA [N-Term]	3.07166e-08	0.00104217	1	1	2	P69441	0	1810.87	High	0.0008482	3.335e-09	2.54
FALSE	High	VHTLNGSGL	1x2PCA [N-Term]	0.000915701	0.00104217	1	1	1	P0A8L1	1	986.505	High	0.0008482	0.0003044	2.65
FALSE	High	VHENSYQPL	1x2PCA [N-Term]	0.000784831	0.00104217	1	1	2	P17117	1	1175.55	High	0.0008482	0.0002561	1.98
FALSE	High	VGVSNHRTL	1x2PCA [N-Term]	0.000263678	0.00104217	1	1	2	P0A9N4	0	1071.57	High	0.0008482	7.641e-05	2.34
FALSE	High	VLAGEGNKAF	1x2PCA [N-Term]	8.33344e-06	0.00104217	1	1	5	P0A6P9	1	1094.56	High	0.0008482	1.663e-06	1.96
FALSE	High	VGSNPASQIY	1x2PCA [N-Term]	0.00170608	0.00104217	1	1	3	P24186	0	1124.54	High	0.0008482	0.0006064	1.69
FALSE	High	VGQHEGLY	1x2PCA [N-Term]	0.00118623	0.00104217	1	1	2	P27298	1	991.463	High	0.0008482	0.0004052	2
FALSE	High	VGQGATISDRVAAL	1x2PCA [N-Term]	2.21829e-09	0.00104217	1	1	3	P0A7T3	0	1446.77	High	0.0008482	1.803e-10	2.83
FALSE	High	VGQAVSGDRF	1x2PCA [N-Term]	0.000375145	0.00104217	1	1	1	P15254	0	1124.55	High	0.0008482	0.000113	1.76
FALSE	High	VGLTEKEAKEKGISY	1x2PCA [N-Term]	4.69285e-09	0.00104217	1	1	2	P0A9P0	1	1740.92	High	0.0008482	4.143e-10	3.15
FALSE	High	VGDDAIRVL	1x2PCA [N-Term]	0.00165064	0.00104217	1	1	2	P0A9B6	0	1046.56	High	0.0008482	0.0005839	1.66
FALSE	High	VFVPDGSKA	1x2PCA [N-Term]	0.000687644	0.00104217	1	1	3	P0AA16	1	1008.51	High	0.0008482	0.0002215	1.96
FALSE	High	VGRVGGVATY	1x2PCA [N-Term]	9.40731e-06	0.00104217	1	1	36	P02931	0	1067.56	High	0.0008482	1.905e-06	2.79
FALSE	High	VDVGATYY	1x2PCA [N-Term]	0.00159701	0.00104217	1	2	4	P06996	1	976.441	High	0.0008482	0.000566	1.78
FALSE	High	VIAQGNHATPF	1x2PCA [N-Term]	0.000175395	0.00104217	1	1	1	P0A722	0	1243.62	High	0.0008482	4.888e-05	1.5
FALSE	High	VLGKRDIDENRTEY	1x2PCA [N-Term]	0.000362947	0.00104217	1	1	1	P0AG16	1	1796.89	High	0.0008482	0.000109	2.48
FALSE	High	VQTRSPAGAIQF	1x2PCA [N-Term]	5.66902e-05	0.00104217	1	1	2	P13029	0	1363.71	High	0.0008482	1.396e-05	2.87
FALSE	High	VQSHVPEHAQL	1x2PCA [N-Term]	0.000524976	0.00104217	1	1	1	P00954	0	1333.66	High	0.0008482	0.0001645	1.57
FALSE	High	VQIVARDGAY	1x2PCA [N-Term]	1.6142e-05	0.00104217	1	1	5	P60422	0	1180.61	High	0.0008482	3.463e-06	2.39
FALSE	High	VQGGAETARL	1x2PCA [N-Term]	0.000249544	0.00104217	1	1	1	P77529	0	1090.56	High	0.0008482	7.217e-05	1.37
FALSE	High	VPADDYRVL		0.000925844	0.00104217	1	1	2	P0AFG8	1	1047.55	High	0.0008482	0.0003086	2.04
FALSE	High	VNTLQEKGANRDF	1x2PCA [N-Term]	9.14412e-08	0.00104217	1	1	1	P00509	1	1580.78	High	0.0008482	1.114e-08	3.08
FALSE	High	VIGGTSAETNL	1x2PCA [N-Term]	9.88952e-05	0.00104217	1	2	1	P0AC33	0	1150.57	High	0.0008482	2.584e-05	2.42
FALSE	High	VNNAGITRDNLL	1x2PCA [N-Term]	4.25681e-05	0.00104217	1	1	2	P0AEK2	1	1388.73	High	0.0008482	1.013e-05	2.69
FALSE	High	VNASTRF	1x2PCA [N-Term]	0.00113511	0.00104217	1	1	2	P07004	0	883.442	High	0.0008482	0.000387	2
FALSE	High	VLVRHGESQW	1x2PCA [N-Term]	9.88145e-07	0.00104217	1	1	3	P62707	1	1299.66	High	0.0008482	1.559e-07	2.79
FALSE	High	VITGVHQTTL	1x2PCA [N-Term]	0.000119269	0.00104217	1	1	2	P36672	0	1157.63	High	0.0008482	3.179e-05	1.91
FALSE	High	VLSNGHGSML	1x2PCA [N-Term]	8.66462e-05	0.00104217	1	1	1	P27302	1	1103.53	High	0.0008482	2.234e-05	2.74
FALSE	High	VINGEKTVL	1x2PCA [N-Term]	0.000160596	0.00104217	1	1	3	P0A7D4	0	1061.6	High	0.0008482	4.412e-05	2.05
FALSE	High	VLHGASGL	1x2PCA [N-Term]	0.000421155	0.00104217	1	1	5	P0C8J6	1	842.452	High	0.0008482	0.0001288	2.44
FALSE	High	VNAVTREGF	1x2PCA [N-Term]	4.07326e-05	0.00104217	1	1	3	P0AEK4	0	1081.54	High	0.0008482	9.677e-06	1.98
FALSE	High	TERAVPVCGHL	1xCarbamidomethyl [C8]; 1x2PCA [N-Term]	5.89193e-05	0.00104217	1	1	2	P31057	0	1327.66	High	0.0008482	1.453e-05	2.21
FALSE	High	TEAAVAGKRDEL	1x2PCA [N-Term]	9.61296e-07	0.00104217	1	1	3	P0A8T7	0	1348.69	High	0.0008482	1.512e-07	1.76
FALSE	High	TDQDNQPARVSY	1x2PCA [N-Term]	3.64827e-05	0.00104217	1	1	1	P0A9Q7	0	1482.66	High	0.0008482	8.547e-06	1.62
FALSE	High	RGVTPVHF	1x2PCA [N-Term]	0.000702963	0.00104217	1	1	2	P21599	0	1001.53	High	0.0008482	0.0002267	1.41
FALSE	High	RLPGVNDTRTY	1x2PCA [N-Term]	5.04757e-06	0.00104217	1	1	1	P0ACJ0	1	1380.7	High	0.0008482	9.533e-07	2.58
FALSE	High	RPGIETTERNY		9.66206e-08	0.00104217	1	1	5	P0A6F3	0	1335.67	High	0.0008482	1.189e-08	2.8
FALSE	High	RPGTDEGDYQVKL		4.54589e-06	0.00104217	1	1	1	P0A707	1	1477.73	High	0.0008482	8.496e-07	2.7
FALSE	High	RQAKDVAESDRGF	1x2PCA [N-Term]	2.20976e-05	0.00104217	1	1	2	P36683	0	1567.76	High	0.0008482	4.907e-06	2.59
FALSE	High	RQNGDGVGGSITY		0.0010451	0.00104217	1	1	1	P06996	0	1323.63	High	0.0008482	0.0003534	2.11
FALSE	High	RQNGDGVGGSITY	1x2PCA [N-Term]	0.00018129	0.00104217	1	1	2	P06996	0	1412.66	High	0.0008482	5.048e-05	2.03
FALSE	High	RQQAPAHPY	1x2PCA [N-Term]	0.000615911	0.00104217	1	1	2	P13033	0	1156.56	High	0.0008482	0.0001968	1.18
FALSE	High	RSGSMQSGL	1x2PCA [N-Term]	0.00147853	0.00104217	1	1	2	P22564	0	1011.47	High	0.0008482	0.000519	2.26
FALSE	High	RSVAAQQAQY	1x2PCA [N-Term]	0.000299298	0.00104217	1	1	3	P0A996	0	1210.6	High	0.0008482	8.795e-05	2.48
FALSE	High	RSVFPIQSY	1x2PCA [N-Term]	0.00151145	0.00104217	1	1	2	P0A8V2	1	1185.61	High	0.0008482	0.0005304	2.12
FALSE	High	RVDGGAVANNF	1x2PCA [N-Term]	3.02505e-05	0.00104217	1	1	4	P0A6F3	0	1208.58	High	0.0008482	6.926e-06	2.37
FALSE	High	RVIGAGQVY	1x2PCA [N-Term]	0.00022106	0.00104217	1	1	1	P33136	0	1051.57	High	0.0008482	6.289e-05	2.52
FALSE	High	RVTPNMSTW	1x2PCA [N-Term]	0.000592614	0.00104217	1	1	1	P27302	0	1180.56	High	0.0008482	0.0001876	2.12
FALSE	High	RVTPNMSTW	1xOxidation [M6]; 1x2PCA [N-Term]	0.000280151	0.00104217	1	1	1	P27302	0	1196.55	High	0.0008482	8.189e-05	2.53
FALSE	High	SAAAAIRATF	1x2PCA [N-Term]	6.90987e-06	0.00104217	1	1	2	P13029	0	1067.56	High	0.0008482	1.352e-06	3.03
FALSE	High	SADLVMQSF	1x2PCA [N-Term]	0.00156222	0.00104217	1	1	3	P36683	1	1086.49	High	0.0008482	0.0005517	1.19
FALSE	High	SGMAKQY	1x2PCA [N-Term]	1.83228e-05	0.00104217	1	1	3	P0A6M8	0	873.392	High	0.0008482	3.977e-06	2.13
FALSE	High	SGLVGAAPAAVY	1x2PCA [N-Term]	0.00122608	0.00104217	1	2	1	P0AF52	1	1164.6	High	0.0008482	0.0004199	1.84
FALSE	High	SGKTKERVY	1x2PCA [N-Term]	0.00073869	0.00104217	2	2	3	P34210; P09169	0	1156.61	High	0.0008482	0.0002395	1.23
FALSE	High	SGKDPSKVDRSAAY	1x2PCA [N-Term]	0.00128838	0.00104217	1	1	1	P0A817	0	1569.77	High	0.0008482	0.0004437	1.46
FALSE	High	SGGVTVSGGHVY	1x2PCA [N-Term]	2.76179e-12	0.00104217	1	1	2	P77774	0	1208.57	High	0.0008482	1.087e-13	3.25
FALSE	High	SGGIRTALAQY	1x2PCA [N-Term]	0.00015452	0.00104217	1	1	2	P0ABB0	1	1225.63	High	0.0008482	4.243e-05	3.06
FALSE	High	RGTADAVTQNL	1x2PCA [N-Term]	0.000224744	0.00104217	1	1	1	P0A6V1	0	1234.62	High	0.0008482	6.412e-05	2.17
FALSE	High	SGCINCGLCY	3xCarbamidomethyl [C3; C6; C9]; 1x2PCA [N-Term]	0.00161469	0.00104217	1	1	2	P0AC47	1	1292.49	High	0.0008482	0.0005719	1.53
FALSE	High	SDNKDVDGDQTY	1x2PCA [N-Term]	2.75458e-05	0.00104217	1	1	2	P06996	0	1445.58	High	0.0008482	6.242e-06	2.53
FALSE	High	SDNKDVDGDQTY		0.00159701	0.00104217	1	1	1	P06996	0	1356.55	High	0.0008482	0.0005648	1.53
FALSE	High	SDGPLGKTTY	1x2PCA [N-Term]	0.000885935	0.00104217	1	1	1	P00960	1	1127.54	High	0.0008482	0.0002945	1.61
FALSE	High	SCPTTHGF	1xCarbamidomethyl [C2]; 1x2PCA [N-Term]	2.0233e-05	0.00104217	1	1	3	P19642	0	995.404	High	0.0008482	4.44e-06	2.64
FALSE	High	SAIPHQL	1x2PCA [N-Term]	2.86289e-05	0.00104217	1	1	3	P0C8J8	0	854.452	High	0.0008482	6.519e-06	2.84
FALSE	High	SAGSPVSHSAL	1x2PCA [N-Term]	0.000323296	0.00104217	1	1	2	P37349	0	1101.53	High	0.0008482	9.582e-05	2.38
FALSE	High	SEINQQLY	1x2PCA [N-Term]	0.00181259	0.00104217	1	1	1	P15034	1	1083.51	High	0.0008482	0.0006503	1.64
FALSE	High	RGAIIPREAMPA	1x2PCA [N-Term]	0.000223509	0.00104217	1	1	4	P37647	0	1370.74	High	0.0008482	6.376e-05	1.74
FALSE	High	RFVPDTQAPL	1x2PCA [N-Term]	0.000334161	0.00104217	1	1	2	P07395	1	1232.64	High	0.0008482	9.958e-05	2.27
FALSE	High	REQMSAAGF	1xOxidation [M4]; 1x2PCA [N-Term]	0.000360953	0.00104217	1	1	1	P0AB77	0	1101.48	High	0.0008482	0.0001086	1.82
FALSE	High	QRTVATAQF	1x2PCA [N-Term]	0.000312784	0.00104217	1	1	1	P19926	0	1110.57	High	0.0008482	9.244e-05	2.04
FALSE	High	QRSVDPNTASPY	1x2PCA [N-Term]	2.95912e-05	0.00104217	1	1	1	P23843	0	1423.66	High	0.0008482	6.78e-06	2.48
FALSE	High	QQAVAAHKF	1x2PCA [N-Term]	0.00102233	0.00104217	1	1	2	P02925	0	1088.56	High	0.0008482	0.0003448	1.88
FALSE	High	QNNPRVGL	1x2PCA [N-Term]	0.000177338	0.00104217	1	1	3	P0A953	0	986.517	High	0.0008482	4.93e-05	1.9
FALSE	High	QMIEATKGINSY	1x2PCA [N-Term]	3.4527e-05	0.00104217	1	1	1	P33599	0	1443.69	High	0.0008482	8.02e-06	1.91
FALSE	High	QGHISPGVY	1x2PCA [N-Term]	6.91269e-05	0.00104217	1	1	3	P0AFG8	0	1046.51	High	0.0008482	1.739e-05	3.01
FALSE	High	QSGLVTAGERY	1x2PCA [N-Term]	2.25713e-07	0.00104217	1	1	2	P0A8T7	1	1269.62	High	0.0008482	3.038e-08	3.43
FALSE	High	QGGIRVPSY	1x2PCA [N-Term]	3.2114e-07	0.00104217	1	1	1	P37769	0	1065.55	High	0.0008482	4.479e-08	2.84
FALSE	High	PTKKVTPDEVSPVTL	1x2PCA [N-Term]	0.000305967	0.00104217	1	1	1	Q46938	0	1699.93	High	0.0008482	9.017e-05	2.16
FALSE	High	PAVDAAVAKF	1x2PCA [N-Term]	1.05032e-05	0.00104217	1	1	1	P78055	0	1077.57	High	0.0008482	2.149e-06	1.74
FALSE	High	PAGVADKY	1x2PCA [N-Term]	0.000425821	0.00104217	1	1	1	P33195	0	909.446	High	0.0008482	0.00013	1.97
FALSE	High	NVTQAEQTF	1x2PCA [N-Term]	0.00130984	0.00104217	1	1	2	P04825	0	1126.52	High	0.0008482	0.0004533	1.87
FALSE	High	NVRSTGW	1x2PCA [N-Term]	0.0015198	0.00104217	1	1	2	P0A927	0	908.437	High	0.0008482	0.0005353	1.83
FALSE	High	NVNAGIVKNL		0.000843089	0.00104217	1	1	1	P61889	0	1041.61	High	0.0008482	0.0002773	1.67
FALSE	High	QGGHNAGHTL	1x2PCA [N-Term]	3.28432e-06	0.00104217	1	1	1	P0A7D4	0	1080.5	High	0.0008482	5.932e-07	2.16
FALSE	High	SGNCALGPDGPY	1xCarbamidomethyl [C4]; 1x2PCA [N-Term]	0.00111651	0.00104217	1	1	1	P77739	1	1296.53	High	0.0008482	0.0003797	1.03
FALSE	High	QTAQPHVY	1x2PCA [N-Term]	0.000483341	0.00104217	1	1	2	P27306	0	1032.49	High	0.0008482	0.0001503	1.55
FALSE	High	QVVTSPDKAYY	1x2PCA [N-Term]	0.00100006	0.00104217	1	1	2	P13979	1	1359.66	High	0.0008482	0.0003366	1.7
FALSE	High	REQMSAAGF	1x2PCA [N-Term]	2.75458e-05	0.00104217	1	1	1	P0AB77	0	1085.48	High	0.0008482	6.254e-06	2.23
FALSE	High	RELVASGF	1x2PCA [N-Term]	0.00109821	0.00104217	1	1	1	P05020	1	967.5	High	0.0008482	0.0003734	1.65
FALSE	High	RDPNGIRPL	1x2PCA [N-Term]	8.37948e-06	0.00104217	1	1	2	P0AG16	0	1126.61	High	0.0008482	1.669e-06	3.32
FALSE	High	RDAIPTQSVL	1x2PCA [N-Term]	0.00115402	0.00104217	1	1	3	P09373	0	1188.64	High	0.0008482	0.0003926	2.15
FALSE	High	RDAIPTQSVL		0.000356998	0.00104217	1	1	1	P09373	0	1099.61	High	0.0008482	0.0001072	2.05
FALSE	High	RASNQGEPVIL	1x2PCA [N-Term]	0.00139932	0.00104217	1	1	1	P0AEZ3	0	1272.67	High	0.0008482	0.0004883	1.38
FALSE	High	QVVTSPDKAY	1x2PCA [N-Term]	1.0149e-08	0.00104217	1	1	2	P13979	0	1196.59	High	0.0008482	9.725e-10	3.13
FALSE	High	RAQGIEVL	1x2PCA [N-Term]	0.000636607	0.00104217	1	1	2	P16659	0	974.542	High	0.0008482	0.0002035	2.1
FALSE	High	RAGDNAPMAY	1x2PCA [N-Term]	3.41487e-05	0.00104217	1	1	2	P0AG44	0	1154.5	High	0.0008482	7.956e-06	2.45
FALSE	High	RAGAQCAITASY	1xCarbamidomethyl [C6]; 1x2PCA [N-Term]	0.00013613	0.00104217	1	1	2	Q47690	0	1357.63	High	0.0008482	3.681e-05	1.55
FALSE	High	RAETNIQY	1x2PCA [N-Term]	0.00133901	0.00104217	1	1	2	P0A6J5	0	1083.52	High	0.0008482	0.0004654	2.17
FALSE	High	RAEANPALHPGQSAAIY	1x2PCA [N-Term]	1.30928e-05	0.00104217	1	1	2	P07395	1	1854.92	High	0.0008482	2.749e-06	3.74
FALSE	High	RADIDYNTSEAHTTY	1x2PCA [N-Term]	8.75346e-07	0.00104217	1	1	1	P0A7V3	1	1845.8	High	0.0008482	1.367e-07	2.57
FALSE	High	RAAVLPANL	1x2PCA [N-Term]	8.61702e-05	0.00104217	1	1	2	P00350	1	1013.59	High	0.0008482	2.22e-05	2
FALSE	High	RAGDNAPMAY	1xOxidation [M8]; 1x2PCA [N-Term]	0.000309356	0.00104217	1	1	5	P0AG44	0	1170.5	High	0.0008482	9.118e-05	1.68
FALSE	High	SGPAVRPY	1x2PCA [N-Term]	5.19067e-05	0.00104217	1	1	3	P28248	0	935.473	High	0.0008482	1.266e-05	2.29
FALSE	High	SGPQAQPAGDKAEF	1x2PCA [N-Term]	0.00179274	0.00104217	1	1	1	P00350	0	1491.69	High	0.0008482	0.0006398	2.11
FALSE	High	SGRSVITVGPY	1x2PCA [N-Term]	3.23181e-05	0.00104217	1	1	3	P0A8T7	0	1224.64	High	0.0008482	7.471e-06	2.03
FALSE	High	SVAVNAGYY	1x2PCA [N-Term]	0.00119278	0.00104217	2	2	3	P34210; P09169	1	1032.48	High	0.0008482	0.0004077	2.39
FALSE	High	SVAVADAHPL	1x2PCA [N-Term]	0.000151152	0.00104217	1	1	1	P0ABZ4	0	1068.55	High	0.0008482	4.142e-05	2.29
FALSE	High	STKDIQQTIKL	1x2PCA [N-Term]	0.000353086	0.00104217	1	1	2	P0C8J6	0	1363.76	High	0.0008482	0.000106	2.15
FALSE	High	STGAVVKVPL	1x2PCA [N-Term]	0.000201295	0.00104217	1	1	2	P0A6N4	0	1059.62	High	0.0008482	5.67e-05	2.2
FALSE	High	STGAVVKVPL		0.000640124	0.00104217	1	1	1	P0A6N4	0	970.593	High	0.0008482	0.0002042	1.79
FALSE	High	SSVGVDRVL	1x2PCA [N-Term]	0.000409712	0.00104217	1	1	1	P0A717	0	1020.55	High	0.0008482	0.0001245	2.34
FALSE	High	SVQNLMHPAY	1xOxidation [M6]; 1x2PCA [N-Term]	5.48244e-06	0.00104217	1	1	1	P0AC38	1	1264.58	High	0.0008482	1.043e-06	2.09
FALSE	High	SSDPKNPVATGERGPDSSK	1x2PCA [N-Term]	0.000576514	0.00104217	1	1	1	P78067	0	2017.96	High	0.0008482	0.000182	1.68
FALSE	High	SRPDIPLHAL	1x2PCA [N-Term]	1.95751e-05	0.00104217	1	1	1	P36683	1	1207.66	High	0.0008482	4.285e-06	2.68
FALSE	High	SRLDDGRIY	1x2PCA [N-Term]	0.0011668	0.00104217	1	1	2	P0AC41	1	1183.59	High	0.0008482	0.0003978	3.31
FALSE	High	SQYPVSTRL	1x2PCA [N-Term]	0.000343493	0.00104217	1	2	2	P0AC33	1	1139.58	High	0.0008482	0.0001026	2.56
FALSE	High	SQALKNY	1x2PCA [N-Term]	0.000920759	0.00104217	1	1	2	P0C8J6	1	912.457	High	0.0008482	0.000306	2.52
FALSE	High	SPVERIAY		0.00176337	0.00104217	1	1	1	P0A7Z4	0	934.499	High	0.0008482	0.0006286	2.51
FALSE	High	SPGQRVVL		0.00146234	0.00104217	1	1	2	P0A905	0	855.505	High	0.0008482	0.0005122	2.44
FALSE	High	SRPIDVSRY	1x2PCA [N-Term]	1.51928e-05	0.00104217	1	1	2	P23721	0	1181.61	High	0.0008482	3.23e-06	3.26
FALSE	High	SNSSMNTAHY	1x2PCA [N-Term]	0.000619313	0.00104217	1	1	3	P23843	0	1200.47	High	0.0008482	0.0001969	1.68
FALSE	High	SVTNNTQLGL	1x2PCA [N-Term]	0.000437713	0.00104217	1	1	2	P0A915	1	1135.57	High	0.0008482	0.0001343	1.62
FALSE	High	SYVDENGETKTW		0.000718623	0.00104217	1	1	1	P0ACF8	1	1428.63	High	0.0008482	0.0002335	1.66
FALSE	High	TDESRHPDTRLNY	1x2PCA [N-Term]	0.000117962	0.00104217	1	1	3	P34210	1	1692.77	High	0.0008482	3.132e-05	2.18
FALSE	High	TDAAIKNF	1x2PCA [N-Term]	7.8003e-06	0.00104217	1	1	1	P0AGD3	0	968.484	High	0.0008482	1.545e-06	2.62
FALSE	High	TAVSPVDGRY	1x2PCA [N-Term]	1.04455e-05	0.00104217	1	1	3	P0AB89	0	1153.56	High	0.0008482	2.13e-06	2.76
FALSE	High	TAVHDVARF	1x2PCA [N-Term]	0.00086663	0.00104217	1	1	4	P0AFC7	0	1104.56	High	0.0008482	0.0002857	1.94
FALSE	High	TATRGQGAQLNGY	1x2PCA [N-Term]	0.000364952	0.00104217	1	1	2	P0ADG4	1	1425.69	High	0.0008482	0.0001097	2.07
FALSE	High	TASTVIQY	1x2PCA [N-Term]	0.00144632	0.00104217	1	1	2	P37647	0	971.483	High	0.0008482	0.0005063	2.19
FALSE	High	SVVKNVF	1x2PCA [N-Term]	0.00119937	0.00104217	1	1	1	P76558	0	881.488	High	0.0008482	0.0004112	2.27
FALSE	High	TAQINHLQGHF	1x2PCA [N-Term]	6.67689e-09	0.00104217	1	1	5	P0ADZ4	1	1354.67	High	0.0008482	6.113e-10	3.76
FALSE	High	TAPGKQGADIVF	1x2PCA [N-Term]	5.73183e-05	0.00104217	1	1	2	P33195	0	1292.66	High	0.0008482	1.406e-05	1.71
FALSE	High	TAIPDAHHY	1x2PCA [N-Term]	0.00123285	0.00104217	1	1	2	P0A9S5	0	1113.51	High	0.0008482	0.0004244	1.84
FALSE	High	TAIDSQTVVY	1x2PCA [N-Term]	1.58774e-05	0.00104217	1	1	5	P23256	0	1185.58	High	0.0008482	3.387e-06	1.79
FALSE	High	TAHPDVQAVF	1x2PCA [N-Term]	0.000238785	0.00104217	1	1	5	P02925	0	1173.57	High	0.0008482	6.863e-05	2.29
FALSE	High	TADPAKDPTATMY	1x2PCA [N-Term]	0.000496839	0.00104217	1	1	1	P0A7E9	0	1470.66	High	0.0008482	0.000155	1.66
FALSE	High	SYVDENGETKTW	1x2PCA [N-Term]	3.44986e-07	0.00104217	1	1	2	P0ACF8	1	1517.65	High	0.0008482	4.873e-08	2.46
FALSE	High	TAQINHLQGHF		0.000435308	0.00104217	1	1	1	P0ADZ4	1	1265.64	High	0.0008482	0.0001333	1.3
FALSE	High	NVEANVGKPQVAY	1x2PCA [N-Term]	1.35851e-09	0.00104217	1	1	1	P0A6M8	0	1477.74	High	0.0008482	1.049e-10	2.97
FALSE	High	SNNAMAEAF	1x2PCA [N-Term]	0.000255104	0.00104217	1	1	5	P0AG67	0	1043.43	High	0.0008482	7.386e-05	2.02
FALSE	High	SMVDERASGY	1x2PCA [N-Term]	0.000281699	0.00104217	1	1	2	Q9JMR7	0	1203.51	High	0.0008482	8.225e-05	1.87
FALSE	High	SIAAMNELELK	1xOxidation [M5]; 1x2PCA [N-Term]	8.80903e-05	0.00104217	1	1	2	P0AEK4	2	1323.66	High	0.0008482	2.265e-05	2.09
FALSE	High	SKTQAKAALESTL	1x2PCA [N-Term]	0.000843089	0.00104217	1	1	3	P0ACF0	1	1436.77	High	0.0008482	0.0002786	2.51
FALSE	High	SKSPSGVAL	1x2PCA [N-Term]	8.76063e-05	0.00104217	1	1	1	P0ABF6	0	934.499	High	0.0008482	2.252e-05	2.44
FALSE	High	SKPHPQVY	1x2PCA [N-Term]	6.61193e-06	0.00104217	1	1	3	P77247	0	1044.53	High	0.0008482	1.288e-06	2.93
FALSE	High	SKMPTMAAMCY	1xCarbamidomethyl [C10]; 2xOxidation [M6; M9]; 1x2PCA [N-Term]	0.00132435	0.00104217	1	1	2	P0ABH7	0	1411.55	High	0.0008482	0.0004587	1.21
FALSE	High	SKEAEAGNTKY	1x2PCA [N-Term]	0.00068011	0.00104217	1	1	2	P69441	0	1286.6	High	0.0008482	0.0002192	2.39
FALSE	High	SLAGKSGEGLY	1x2PCA [N-Term]	3.85491e-05	0.00104217	1	1	2	P0A998	2	1170.58	High	0.0008482	9.079e-06	2.63
FALSE	High	SKDEGGRHTPF	1x2PCA [N-Term]	0.000212697	0.00104217	1	2	2	P0CE48	0	1319.61	High	0.0008482	6.048e-05	2.28
FALSE	High	SHLAARQY	1x2PCA [N-Term]	0.000820187	0.00104217	1	1	1	P0A9J8	1	1034.52	High	0.0008482	0.0002692	1.81
FALSE	High	SHHAVITF	1x2PCA [N-Term]	0.00174407	0.00104217	1	1	1	P77215	0	1000.5	High	0.0008482	0.0006236	1.98
FALSE	High	SGVVNSGDTVL	1x2PCA [N-Term]	0.000203526	0.00104217	1	1	1	P0A6M8	0	1136.56	High	0.0008482	5.752e-05	2.43
FALSE	High	SGSYETAHY	1x2PCA [N-Term]	0.000114126	0.00104217	1	1	2	P0A879	1	1103.44	High	0.0008482	3.032e-05	2.51
FALSE	High	SGSKAINEDAAGNY	1x2PCA [N-Term]	5.82498e-06	0.00104217	1	1	2	P27302	0	1485.66	High	0.0008482	1.117e-06	2.3
FALSE	High	SGRTPAIPY	1x2PCA [N-Term]	0.00155364	0.00104217	1	1	2	P0A6J5	0	1050.54	High	0.0008482	0.0005473	2.14
FALSE	High	SHVGQQVTL	1x2PCA [N-Term]	0.000499583	0.00104217	1	1	2	P21889	0	1057.54	High	0.0008482	0.000156	2.35
FALSE	High	SNDALRAIW	1x2PCA [N-Term]	0.000695261	0.00104217	1	1	2	P00509	1	1134.57	High	0.0008482	0.0002248	2.01
FALSE	High	SIAKVGY	1x2PCA [N-Term]	1.23229e-05	0.00104217	1	1	2	P36672	0	826.446	High	0.0008482	2.571e-06	2.02
FALSE	High	SLGAGVGVVEHPY		1.70563e-05	0.00104217	1	1	1	P0A908	1	1284.66	High	0.0008482	3.674e-06	2.43
FALSE	High	SMGQAAARF	1xOxidation [M2]; 1x2PCA [N-Term]	0.00106252	0.00104217	1	1	5	P61889	0	1043.47	High	0.0008482	0.0003591	2.2
FALSE	High	SMGQAAARF	1x2PCA [N-Term]	1.51093e-05	0.00104217	1	1	6	P61889	0	1027.48	High	0.0008482	3.223e-06	2.63
FALSE	High	SMGQAAARF		0.00175369	0.00104217	1	1	1	P61889	0	938.451	High	0.0008482	0.0006265	2.18
FALSE	High	SMEHPGAAARLF	1xOxidation [M2]; 1x2PCA [N-Term]	3.21273e-06	0.00104217	1	1	4	P0A7J3	1	1391.65	High	0.0008482	5.756e-07	3
FALSE	High	SMEHPGAAARLF	1x2PCA [N-Term]	1.40533e-07	0.00104217	1	1	3	P0A7J3	1	1375.66	High	0.0008482	1.796e-08	3.95
FALSE	High	SMEHPGAAARLF	1xOxidation [M2]	0.000589358	0.00104217	1	1	1	P0A7J3	1	1302.63	High	0.0008482	0.0001867	2.07
FALSE	High	SLCCHPY	2xCarbamidomethyl [C3; C4]; 1x2PCA [N-Term]	7.88993e-05	0.00104217	1	1	2	P37052	1	1025.4	High	0.0008482	2.013e-05	2.51
FALSE	High	SMEHPGAAARL	1x2PCA [N-Term]	4.02862e-05	0.00104217	1	1	3	P0A7J3	0	1228.59	High	0.0008482	9.559e-06	2.59
FALSE	High	SLVPFPGH	1x2PCA [N-Term]	0.000244105	0.00104217	1	1	3	P69503	2	942.483	High	0.0008482	7.029e-05	2.65
FALSE	High	SLQERAW	1x2PCA [N-Term]	0.00141481	0.00104217	1	1	1	P21170	1	978.479	High	0.0008482	0.0004932	1.97
FALSE	High	SLITKQAHW	1x2PCA [N-Term]	0.00136883	0.00104217	1	1	1	P0ABT2	1	1172.62	High	0.0008482	0.0004743	1.84
FALSE	High	SLLEPQRVL	1x2PCA [N-Term]	0.00023358	0.00104217	1	1	3	P13033	2	1143.65	High	0.0008482	6.695e-05	2.11
FALSE	High	SIHSGVGTKAY	1x2PCA [N-Term]	3.10954e-05	0.00104217	1	1	4	Q46938	0	1208.61	High	0.0008482	7.147e-06	3.42
FALSE	High	SLGAGVGVVEHPY	1x2PCA [N-Term]	1.84164e-06	0.00104217	1	1	3	P0A908	1	1373.68	High	0.0008482	3.108e-07	2.64
FALSE	High	SMAHQDVRY	1x2PCA [N-Term]	0.000265135	0.00104217	1	1	2	P0A988	0	1195.53	High	0.0008482	7.715e-05	1.84
FALSE	High	ENIRQW	1x2PCA [N-Term]	0.00175369	0.00104217	1	1	3	P0C8J6	0	934.453	High	0.0008482	0.0006251	2.01
FALSE	High	YYNCAPAHTTY	1xCarbamidomethyl [C4]; 1x2PCA [N-Term]	1.49314e-07	0.00104217	1	1	2	Q46938	2	1449.59	High	0.0008482	1.919e-08	2.41
FALSE	High	AIAPVFGQKPY	1x2PCA [N-Term]	0.000201295	0.00104217	1	1	3	P0ACA3	1	1279.68	High	0.0008482	5.671e-05	2.34
FALSE	High	DAQGRPIPL	1x2PCA [N-Term]	0.00157952	0.00104217	1	1	2	P09546	0	1055.56	High	0.0008482	0.0005589	2.2
FALSE	High	EAKNSTAML	1x2PCA [N-Term]	0.000337863	0.00104217	1	1	1	P0AFG6	0	1053.5	High	0.0008482	0.0001009	1.75
FALSE	High	AGPAKTPEGY	1x2PCA [N-Term]	0.000102219	0.00104217	1	1	2	P0AC33	0	1079.52	High	0.0008482	2.683e-05	1.68
FALSE	High	AGPANDPKGRVAAL	1x2PCA [N-Term]	2.42272e-09	0.00104217	1	1	4	P21889	0	1425.76	High	0.0008482	1.994e-10	3.75
FALSE	High	AQRQVGMATL	1x2PCA [N-Term]	0.000341606	0.00104217	1	1	1	P04951	0	1163.6	High	0.0008482	0.0001018	1.69
FALSE	High	AGRGQNTGIAF	1x2PCA [N-Term]	2.67974e-05	0.00104217	1	1	2	P31224	0	1180.59	High	0.0008482	6.056e-06	2.39
FALSE	High	AGRPASASPAVGY	1x2PCA [N-Term]	3.78859e-07	0.00104217	1	1	7	P0AFG3	0	1292.64	High	0.0008482	5.395e-08	3.04
FALSE	High	AGTERGITEPTPTF	1x2PCA [N-Term]	0.00141481	0.00104217	1	1	3	P22259	0	1565.76	High	0.0008482	0.0004938	2.04
FALSE	High	AQRNNIQAPY	1x2PCA [N-Term]	0.000366968	0.00104217	1	1	1	P0ADA3	0	1263.62	High	0.0008482	0.0001107	1.8
FALSE	High	AQQQADALL	1x2PCA [N-Term]	0.00159701	0.00104217	1	1	1	P76027	1	1046.53	High	0.0008482	0.0005656	1.57
FALSE	High	DEAPSNVAQAVIEARGK		4.49608e-06	0.00104217	1	1	1	P0A6M8	0	1754.9	High	0.0008482	8.375e-07	2.19
FALSE	High	AQQISHF	1x2PCA [N-Term]	0.000478045	0.00104217	1	1	2	P07003	0	919.442	High	0.0008482	0.0001479	2.14
FALSE	High	AGVSRTTASY	1x2PCA [N-Term]	0.000213872	0.00104217	1	1	3	P0ACP1	0	1101.53	High	0.0008482	6.07e-05	2.36
FALSE	High	DVSQVRGGTPY	1x2PCA [N-Term]	5.21506e-07	0.00104217	1	1	3	P0A8G6	0	1267.61	High	0.0008482	7.688e-08	2.96
FALSE	High	AHAEQSEVVASAY	1x2PCA [N-Term]	4.93957e-05	0.00104217	1	1	2	P76558	0	1450.66	High	0.0008482	1.195e-05	1.82
FALSE	High	ENDLRFL	1x2PCA [N-Term]	0.00131707	0.00104217	1	1	1	P08312	2	995.494	High	0.0008482	0.000456	2.49
FALSE	High	DVSMAVSTPRGL	1xOxidation [M4]; 1x2PCA [N-Term]	3.97954e-08	0.00104217	1	1	1	P0AFG6	0	1337.65	High	0.0008482	4.422e-09	3.46
FALSE	High	DVSMAVSTPRGL	1x2PCA [N-Term]	2.89222e-07	0.00104217	1	1	2	P0AFG6	0	1321.66	High	0.0008482	4.01e-08	2.66
FALSE	High	AHAVQSGKALY	1x2PCA [N-Term]	7.54972e-05	0.00104217	1	1	3	Q46851	1	1233.64	High	0.0008482	1.91e-05	2.35
FALSE	High	AHEKLSPTLAMY		0.000857136	0.00104217	1	1	2	P0A9Q7	2	1360.69	High	0.0008482	0.0002828	2.64
FALSE	High	DEAPSNVAQAVIEARGK	1x2PCA [N-Term]	1.12831e-05	0.00104217	1	1	1	P0A6M8	0	1843.93	High	0.0008482	2.328e-06	2.62
FALSE	High	AQNDEMALGAL	1xOxidation [M6]; 1x2PCA [N-Term]	0.00063311	0.00104217	1	1	2	P02925	1	1237.55	High	0.0008482	0.000202	1.65
FALSE	High	AHHGMVIVPIGY	1x2PCA [N-Term]	2.05702e-05	0.00104217	1	1	1	P0A8G6	0	1382.7	High	0.0008482	4.525e-06	1.11
FALSE	High	DFAAAVKL	1x2PCA [N-Term]	2.33492e-05	0.00104217	1	1	2	P0A8L1	1	923.498	High	0.0008482	5.221e-06	2.33
FALSE	High	AQKPELSAQL	1x2PCA [N-Term]	0.000375145	0.00104217	1	1	2	P0A6A3	1	1173.63	High	0.0008482	0.0001133	2.2
FALSE	High	AQHGLADCVHY	1xCarbamidomethyl [C8]; 1x2PCA [N-Term]	3.21273e-06	0.00104217	1	1	2	P15254	1	1359.59	High	0.0008482	5.767e-07	2.76
FALSE	High	DTQIRYY	1x2PCA [N-Term]	0.000989102	0.00104217	1	1	3	P75793	1	1047.49	High	0.0008482	0.0003315	2.14
FALSE	High	AQDKADSLEKRL	1x2PCA [N-Term]	0.000213872	0.00104217	1	1	1	P0AB55	1	1462.76	High	0.0008482	6.072e-05	1.87
FALSE	High	AHQRVTPLGTL	1x2PCA [N-Term]	0.000824717	0.00104217	1	1	2	P13033	1	1281.71	High	0.0008482	0.0002706	1.76
FALSE	High	AGNRESLADVSDSERY	1x2PCA [N-Term]	2.63036e-10	0.00104217	1	1	1	P37759	1	1857.84	High	0.0008482	1.693e-11	3.37
FALSE	High	AQVIAPNGSEVL	1x2PCA [N-Term]	0.000274045	0.00104217	1	1	5	P0C018	0	1286.67	High	0.0008482	7.994e-05	2.15
FALSE	High	AREAVEGAKL	1x2PCA [N-Term]	9.88952e-05	0.00104217	1	1	4	P0A955	0	1132.61	High	0.0008482	2.574e-05	1.7
FALSE	High	ARENNIPY	1x2PCA [N-Term]	0.00165975	0.00104217	1	1	2	P0A7E5	0	1065.51	High	0.0008482	0.0005895	1.89
FALSE	High	EGRLDNVVY	1x2PCA [N-Term]	0.00110428	0.00104217	1	1	3	P0A7V8	1	1153.56	High	0.0008482	0.0003758	2.26
FALSE	High	AEQVRTY	1x2PCA [N-Term]	0.000341606	0.00104217	1	1	5	P0AFG8	0	955.463	High	0.0008482	0.000102	2.49
FALSE	High	EGNRPTNSIL	1x2PCA [N-Term]	0.000136882	0.00104217	1	1	1	P0A6T1	0	1189.6	High	0.0008482	3.696e-05	2.74
FALSE	High	CIETGEVVY	1xCarbamidomethyl [C1]; 1x2PCA [N-Term]	0.000218637	0.00104217	1	1	1	P0AC41	0	1158.51	High	0.0008482	6.232e-05	1.71
FALSE	High	ARTRDNEIVAKL	1x2PCA [N-Term]	0.00127427	0.00104217	1	1	3	P0AG44	0	1474.81	High	0.0008482	0.0004397	2.08
FALSE	High	AGAQKNIGPAGL	1x2PCA [N-Term]	7.50209e-07	0.00104217	1	1	2	P23721	0	1185.64	High	0.0008482	1.149e-07	2.93
FALSE	High	ARQGCTIVQPL	1xCarbamidomethyl [C5]; 1x2PCA [N-Term]	0.000141482	0.00104217	1	1	2	P00960	0	1331.69	High	0.0008482	3.834e-05	2.02
FALSE	High	AGCENMPGGRAY	1xCarbamidomethyl [C3]; 1x2PCA [N-Term]	0.000227234	0.00104217	1	1	2	P68767	0	1371.56	High	0.0008482	6.508e-05	0.52
FALSE	High	AGDPITARL	1x2PCA [N-Term]	6.7966e-06	0.00104217	1	1	4	P36938	0	1002.54	High	0.0008482	1.328e-06	2.57
FALSE	High	EFVAKNLAA	1x2PCA [N-Term]	0.000930957	0.00104217	1	1	3	P0AGD3	2	1051.56	High	0.0008482	0.0003111	2.44
FALSE	High	AGEVTTPVTVRGL	1x2PCA [N-Term]	3.79172e-05	0.00104217	1	1	2	P02413	0	1388.75	High	0.0008482	8.9e-06	1.87
FALSE	High	EFVAKNL	1x2PCA [N-Term]	9.41111e-05	0.00104217	1	1	2	P0AGD3	1	909.483	High	0.0008482	2.442e-05	2.38
FALSE	High	AGFGHGEGHVF	1x2PCA [N-Term]	0.00120599	0.00104217	1	1	1	P29680	1	1203.53	High	0.0008482	0.0004139	1.88
FALSE	High	AGGGEELCW	1xCarbamidomethyl [C8]; 1x2PCA [N-Term]	0.000767728	0.00104217	1	1	4	P0A953	1	1067.43	High	0.0008482	0.0002512	1.83
FALSE	High	AQCGIRTVCY	2xCarbamidomethyl [C3; C9]; 1x2PCA [N-Term]	0.000510714	0.00104217	1	1	1	P24215	0	1316.59	High	0.0008482	0.0001595	1.81
FALSE	High	AGGSSTVRGF	1x2PCA [N-Term]	0.000668963	0.00104217	1	1	2	P0A940	0	1027.5	High	0.0008482	0.0002144	2.35
FALSE	High	AGLKYADVGSF	1x2PCA [N-Term]	0.00014384	0.00104217	1	1	1	P02931	2	1216.6	High	0.0008482	3.908e-05	2.03
FALSE	High	EAVKQTTDY	1x2PCA [N-Term]	4.9355e-07	0.00104217	1	1	2	P0AGE9	0	1143.53	High	0.0008482	7.252e-08	3.61
FALSE	High	EAVGVQVSRL	1x2PCA [N-Term]	2.03448e-05	0.00104217	1	1	2	P37765	0	1146.63	High	0.0008482	4.457e-06	3.02
FALSE	High	DAGKAGVEVDDRGF	1x2PCA [N-Term]	2.14972e-05	0.00104217	1	1	2	P0A9P0	0	1524.71	High	0.0008482	4.752e-06	2.51
FALSE	High	AGIIEVARL	1x2PCA [N-Term]	0.000579699	0.00104217	1	1	2	P0AGI1	0	1030.6	High	0.0008482	0.0001836	1.78
FALSE	High	AGLNVHRQ	1x2PCA [N-Term]	2.06839e-05	0.00104217	1	1	2	P39831	1	983.517	High	0.0008482	4.559e-06	2.17
FALSE	High	AGIVAKHY	1x2PCA [N-Term]	0.00176337	0.00104217	1	1	1	P28903	0	947.51	High	0.0008482	0.000631	1.3
FALSE	High	ARHGANL	1x2PCA [N-Term]	0.000545615	0.00104217	1	1	2	P37440	0	827.427	High	0.0008482	0.0001714	1.81
FALSE	High	ARGLEEDAEGL	1x2PCA [N-Term]	0.000160596	0.00104217	1	1	2	P00509	1	1248.59	High	0.0008482	4.424e-05	2.32
FALSE	High	ANAIRAL	1x2PCA [N-Term]	0.000513535	0.00104217	1	2	5	P27302	0	817.468	High	0.0008482	0.0001603	2.29
FALSE	High	ARFEAAGF	1x2PCA [N-Term]	0.000640124	0.00104217	1	1	7	P0A763	1	957.458	High	0.0008482	0.0002053	2.59
FALSE	High	AGLVKDF	1x2PCA [N-Term]	0.000218637	0.00104217	1	1	2	P0AAI5	1	838.446	High	0.0008482	6.228e-05	2.35
FALSE	High	AGNEHNHAAQQPQVLDI	1x2PCA [N-Term]	3.02256e-07	0.00104217	1	1	2	P0AA10	1	1930.92	High	0.0008482	4.194e-08	3.23
FALSE	High	EAPNAPHVF	1x2PCA [N-Term]	0.000304286	0.00104217	1	1	2	P0AG86	0	1070.51	High	0.0008482	8.983e-05	2.02
FALSE	High	AGGTIGNTMHNY	1x2PCA [N-Term]	0.000123278	0.00104217	1	1	2	P0AEW6	0	1324.57	High	0.0008482	3.293e-05	2.32
FALSE	High	AHSGLSADPY	1x2PCA [N-Term]	0.000829272	0.00104217	1	1	1	P08331	1	1106.49	High	0.0008482	0.0002731	1.95
FALSE	High	AQARACAEAGVF	1xCarbamidomethyl [C6]; 1x2PCA [N-Term]	3.26762e-05	0.00104217	1	2	1	P0A870	0	1339.62	High	0.0008482	7.557e-06	2.37
FALSE	High	AHTIKGY	1x2PCA [N-Term]	0.000636607	0.00104217	1	1	3	P0AFG8	0	878.452	High	0.0008482	0.000203	1.85
FALSE	High	AILESCGRL	1xCarbamidomethyl [C6]; 1x2PCA [N-Term]	2.52215e-05	0.00104217	1	1	6	P75793	1	1107.56	High	0.0008482	5.673e-06	2.76
FALSE	High	DNMREDEGLADRATF	1xOxidation [M3]; 1x2PCA [N-Term]	1.68694e-05	0.00104217	1	1	1	P0AE08	1	1844.79	High	0.0008482	3.638e-06	2.96
FALSE	High	APETVAERAAVL		9.76912e-08	0.00104217	1	1	1	P0C8J8	0	1226.67	High	0.0008482	1.201e-08	2.78
FALSE	High	AINGGVDEKL	1x2PCA [N-Term]	3.21406e-05	0.00104217	1	2	2	P09373	0	1104.57	High	0.0008482	7.433e-06	1.92
FALSE	High	ALNIESRGY	1x2PCA [N-Term]	5.16004e-06	0.00104217	1	1	6	P00350	1	1111.55	High	0.0008482	9.764e-07	2.61
FALSE	High	ANVQPHSGSQANF	1x2PCA [N-Term]	3.07038e-09	0.00104217	1	1	3	P0A825	0	1445.66	High	0.0008482	2.591e-10	2.65
FALSE	High	DHSNIIHY	1x2PCA [N-Term]	0.000989102	0.00104217	1	1	3	P0C8J8	0	1087.5	High	0.0008482	0.0003317	2
FALSE	High	AISRSGAQAVCF	1xCarbamidomethyl [C11]; 1x2PCA [N-Term]	1.84164e-06	0.00104217	1	1	6	P0ABU5	0	1355.65	High	0.0008482	3.108e-07	2.1
FALSE	High	ANPRNAAAGSL	1x2PCA [N-Term]	5.07753e-05	0.00104217	1	1	2	P15042	0	1130.57	High	0.0008482	1.234e-05	2.75
FALSE	High	ANISAARF	1x2PCA [N-Term]	0.000857136	0.00104217	1	1	3	P21499	0	938.484	High	0.0008482	0.0002827	2.57
FALSE	High	ALTAHIAAY	1x2PCA [N-Term]	0.000435308	0.00104217	1	1	3	P23256	1	1019.53	High	0.0008482	0.0001332	2.5
FALSE	High	DIVCGAPNCRQGL	2xCarbamidomethyl [C4; C9]; 1x2PCA [N-Term]	6.50354e-06	0.00104217	1	1	1	P07395	0	1548.7	High	0.0008482	1.263e-06	2
FALSE	High	AITPEIATRL	1x2PCA [N-Term]	6.29463e-05	0.00104217	1	1	6	P0A910	0	1173.66	High	0.0008482	1.569e-05	2.34
FALSE	High	AITPEIATRLEY		7.67555e-05	0.00104217	1	1	1	P0A910	1	1376.74	High	0.0008482	1.943e-05	2.12
FALSE	High	ALLDSPRATGAY	1x2PCA [N-Term]	6.32941e-05	0.00104217	1	1	5	P33136	2	1323.67	High	0.0008482	1.577e-05	2.51
FALSE	High	ANKTQDVL	1x2PCA [N-Term]	0.000387752	0.00104217	1	1	3	P02931	0	977.505	High	0.0008482	0.0001178	2.36
FALSE	High	AITPEIATRLEY	1x2PCA [N-Term]	0.000225985	0.00104217	1	1	2	P0A910	1	1465.77	High	0.0008482	6.464e-05	2
FALSE	High	ANKPGVHIY	1x2PCA [N-Term]	0.00117324	0.00104217	1	1	2	P09147	0	1087.57	High	0.0008482	0.0004003	2.53
FALSE	High	ANKAQNF	1x2PCA [N-Term]	0.00133166	0.00104217	1	1	5	P06996	0	881.426	High	0.0008482	0.0004627	2.41
FALSE	High	DKVMEGVKL	1x2PCA [N-Term]	0.000691442	0.00104217	1	1	3	P09373	0	1107.59	High	0.0008482	0.0002224	2.27
FALSE	High	ALVSAMAKQY	1xOxidation [M6]; 1x2PCA [N-Term]	5.07125e-08	0.00104217	1	1	3	P0C8J6	1	1186.59	High	0.0008482	5.79e-09	3.37
FALSE	High	DLIAHISK	1x2PCA [N-Term]	2.5926e-05	0.00104217	1	1	2	P0A9B2	1	985.546	High	0.0008482	5.86e-06	1.57
FALSE	High	DLGITHF	1x2PCA [N-Term]	0.000250923	0.00104217	1	1	3	Q46851	1	891.436	High	0.0008482	7.245e-05	2.2
FALSE	High	AMAGMQTRL	1xOxidation [M5]; 1x2PCA [N-Term]	0.00123966	0.00104217	1	1	1	P0ABJ1	0	1083.51	High	0.0008482	0.000427	1.66
FALSE	High	ANAVGIGAVKY	1x2PCA [N-Term]	0.00124651	0.00104217	1	1	1	P11875	0	1151.62	High	0.0008482	0.0004294	1.6
FALSE	High	DICARYPVYA	1xCarbamidomethyl [C3]; 1x2PCA [N-Term]	5.88952e-06	0.00104217	1	1	5	P0A825	2	1316.61	High	0.0008482	1.128e-06	2.9
FALSE	High	AMARTVGW	1x2PCA [N-Term]	0.000457434	0.00104217	1	1	1	P0ABH7	0	980.477	High	0.0008482	0.0001415	2.28
FALSE	High	DLAIKAF	1x2PCA [N-Term]	0.00130265	0.00104217	1	1	5	P15639	1	866.477	High	0.0008482	0.0004502	2
FALSE	High	DICARYPVYA	1xCarbamidomethyl [C3]	0.000105074	0.00104217	1	1	1	P0A825	2	1227.58	High	0.0008482	2.769e-05	2.24
FALSE	High	AMRICEHY	1xCarbamidomethyl [C5]; 1x2PCA [N-Term]	6.61462e-05	0.00104217	1	1	6	P0A715	0	1168.5	High	0.0008482	1.648e-05	1.95
FALSE	High	DIIRSNTF	1x2PCA [N-Term]	0.00172497	0.00104217	1	1	4	P61889	0	1054.53	High	0.0008482	0.0006146	1.87
FALSE	High	EGRQGGTL	1x2PCA [N-Term]	0.000371034	0.00104217	1	1	2	P0A6J5	0	906.443	High	0.0008482	0.0001121	2.28
FALSE	High	APGARAPAY		0.00017252	0.00104217	1	1	1	P27238	0	873.458	High	0.0008482	4.777e-05	1.32
FALSE	High	AIGKAGAANAALL	1x2PCA [N-Term]	0.000394214	0.00104217	1	1	3	P0AG18	1	1229.7	High	0.0008482	0.0001193	1.75
FALSE	High	AQAIITEGL	1x2PCA [N-Term]	0.000120591	0.00104217	1	1	4	P0A6F5	0	1004.54	High	0.0008482	3.221e-05	2.25
FALSE	High	DTPTRHY	1x2PCA [N-Term]	0.000776232	0.00104217	1	2	3	P0CE48	0	978.443	High	0.0008482	0.0002539	1.88
FALSE	High	DFPGDDTPIVRGSAL	1x2PCA [N-Term]	4.88544e-05	0.00104217	1	2	3	P0CE48	1	1648.8	High	0.0008482	1.183e-05	1.5
FALSE	High	AHVDCPGHADY	1xCarbamidomethyl [C5]; 1x2PCA [N-Term]	4.16059e-07	0.00104217	1	2	7	P0CE48	0	1330.53	High	0.0008482	5.977e-08	2.23
FALSE	High	AKAGVEAGRGLW	1x2PCA [N-Term]	4.3721e-07	0.00104217	1	1	4	P60438	1	1303.69	High	0.0008482	6.317e-08	2.82
FALSE	High	AQAGTARAL	1x2PCA [N-Term]	2.37384e-05	0.00104217	1	1	4	P0AG55	0	947.506	High	0.0008482	5.289e-06	2.54
FALSE	High	AKAKVTEKETTF	1x2PCA [N-Term]	2.14972e-05	0.00104217	1	1	5	P0A850	0	1441.77	High	0.0008482	4.748e-06	3.4
FALSE	High	DTEASIAKAKRL		0.000714676	0.00104217	1	1	1	P0A870	0	1302.74	High	0.0008482	0.000231	1.34
FALSE	High	DTARGVQSIL	1x2PCA [N-Term]	8.42919e-05	0.00104217	1	1	2	P0ABB4	0	1148.61	High	0.0008482	2.158e-05	2.46
FALSE	High	DSQCCGIAGTY	2xCarbamidomethyl [C4; C5]; 1x2PCA [N-Term]	0.000140705	0.00104217	1	1	2	P0A996	0	1320.5	High	0.0008482	3.808e-05	1.78
FALSE	High	AKAYPQEAAEF	1x2PCA [N-Term]	0.00180264	0.00104217	1	1	2	P27302	1	1313.62	High	0.0008482	0.0006475	1.9
FALSE	High	AKGILPIDTY	1x2PCA [N-Term]	6.08995e-05	0.00104217	1	1	2	P00452	1	1179.64	High	0.0008482	1.504e-05	2.13
FALSE	High	AKHNINVNAIAPGY	1x2PCA [N-Term]	1.36771e-06	0.00104217	1	1	1	P37769	0	1570.81	High	0.0008482	2.243e-07	2.88
FALSE	High	DSAGQRCSAL	1xCarbamidomethyl [C7]; 1x2PCA [N-Term]	0.000956951	0.00104217	1	1	2	P09546	0	1153.51	High	0.0008482	0.0003207	1.73
FALSE	High	AIHGTNANF	1x2PCA [N-Term]	0.000400783	0.00104217	1	2	3	P0AAX8	0	1033.48	High	0.0008482	0.0001217	2.18
FALSE	High	AKKINTDCDKTDGF	1xCarbamidomethyl [C8]; 1x2PCA [N-Term]	1.95751e-05	0.00104217	1	1	3	P00805	0	1701.79	High	0.0008482	4.27e-06	2.09
FALSE	High	AKVESRNPSF	1x2PCA [N-Term]	0.000184311	0.00104217	1	1	4	P0ABK5	0	1223.62	High	0.0008482	5.133e-05	1.82
FALSE	High	AIAHSADQQAL	1x2PCA [N-Term]	3.09246e-05	0.00104217	1	1	4	P0ABZ6	0	1213.6	High	0.0008482	7.115e-06	2.24
FALSE	High	DRSDNTSEHNNNGAGIENY	1x2PCA [N-Term]	1.17915e-05	0.00104217	1	1	2	P34210	0	2195.9	High	0.0008482	2.444e-06	2.54
FALSE	High	DRSDNTSEHNNNGAGIENY		0.000699101	0.00104217	1	1	1	P34210	0	2106.87	High	0.0008482	0.0002252	1.63
FALSE	High	APMSVAQQSL		0.000240104	0.00104217	1	1	1	P0ABB0	0	1031.52	High	0.0008482	6.895e-05	2.51
FALSE	High	AIANDRDSVTL		0.000218637	0.00104217	1	1	1	P08200	0	1174.61	High	0.0008482	6.231e-05	2.4
FALSE	High	AIANDRDSVTL	1x2PCA [N-Term]	8.1518e-06	0.00104217	1	1	5	P08200	0	1263.63	High	0.0008482	1.616e-06	2.18
FALSE	High	AIAPVFGQKPY		0.000256514	0.00104217	1	1	1	P0ACA3	1	1190.66	High	0.0008482	7.444e-05	2.53
FALSE	High	AIDNQRLAVL	1x2PCA [N-Term]	9.3594e-05	0.00104217	1	1	1	P0AB28	1	1201.67	High	0.0008482	2.432e-05	1.68
FALSE	High	ALEHVESGKAGQEDI	1x2PCA [N-Term]	6.8285e-08	0.00104217	1	1	3	P56100	1	1671.8	High	0.0008482	8.079e-09	2.88
FALSE	High	ALGASLGRY	1x2PCA [N-Term]	0.000364952	0.00104217	1	1	3	P45523	2	996.526	High	0.0008482	0.0001097	2.48
FALSE	High	DQGRIAAQAL	1x2PCA [N-Term]	0.000182291	0.00104217	1	1	2	P27306	0	1131.59	High	0.0008482	5.078e-05	2.6
FALSE	High	ALGGNEAATRL		0.000440131	0.00104217	1	1	1	P0AGI1	1	1072.57	High	0.0008482	0.0001355	1.58
FALSE	High	ALGGNEAATRL	1x2PCA [N-Term]	8.61353e-06	0.00104217	1	1	3	P0AGI1	1	1161.6	High	0.0008482	1.725e-06	2.05
FALSE	High	AKQAVQIEKHY	1x2PCA [N-Term]	0.00133901	0.00104217	1	1	1	P23538	0	1403.74	High	0.0008482	0.0004635	1.39
FALSE	High	ASAPALDFSRL	1x2PCA [N-Term]	0.000472807	0.00104217	1	1	3	P0C8J6	2	1236.64	High	0.0008482	0.000146	1.73
FALSE	High	DAKAGIAL	1x2PCA [N-Term]	0.000502343	0.00104217	1	1	1	P0A9B2	0	847.467	High	0.0008482	0.000157	2.47
FALSE	High	AASGIKDF	1x2PCA [N-Term]	0.000920759	0.00104217	1	1	1	P0AEK4	0	897.446	High	0.0008482	0.0003065	1.96
FALSE	High	AAISGQKPL	1x2PCA [N-Term]	1.32378e-05	0.00104217	1	1	2	P62399	0	973.546	High	0.0008482	2.77e-06	3.11
FALSE	High	ASNGSQVTVSPR		0.000114757	0.00104217	1	1	1	P0A905	0	1202.61	High	0.0008482	3.05e-05	1.6
FALSE	High	AVVEAQTQPL	1x2PCA [N-Term]	0.000579699	0.00104217	1	1	4	P76558	0	1144.6	High	0.0008482	0.0001837	1.92
FALSE	High	AAGADVVHF	1x2PCA [N-Term]	0.000683866	0.00104217	1	1	3	P0AG07	0	975.468	High	0.0008482	0.0002203	1.52
FALSE	High	AADVRPL	1x2PCA [N-Term]	0.000407462	0.00104217	1	1	1	P0AGG8	0	830.452	High	0.0008482	0.0001244	2.11
FALSE	High	AADLTRTW	1x2PCA [N-Term]	4.21016e-05	0.00104217	1	1	4	P21165	1	1022.51	High	0.0008482	1.001e-05	2.33
FALSE	High	AASGRAIASDCADGMTKL	1xCarbamidomethyl [C11]; 1xOxidation [M15]; 1x2PCA [N-Term]	8.1103e-05	0.00104217	1	1	1	P0A9P0	0	1899.87	High	0.0008482	2.066e-05	2.09
FALSE	High	EKLAKVEVTR	1x2PCA [N-Term]	1.12211e-05	0.00104217	1	1	1	P0ABQ2	1	1261.73	High	0.0008482	2.314e-06	3.15
FALSE	High	AAGDCTTVPY	1xCarbamidomethyl [C5]; 1x2PCA [N-Term]	0.00106838	0.00104217	1	1	2	P35340	0	1143.48	High	0.0008482	0.000362	1.81
FALSE	High	ADAVKVTL	1x2PCA [N-Term]	0.00108022	0.00104217	1	1	1	P0A6F5	0	905.509	High	0.0008482	0.0003649	2.48
FALSE	High	ADAVISNRPF	1x2PCA [N-Term]	2.03448e-05	0.00104217	1	1	3	P46130	0	1178.6	High	0.0008482	4.48e-06	2.57
FALSE	High	ASSKAAASHL	1x2PCA [N-Term]	0.000379301	0.00104217	1	1	1	P0AET8	0	1031.53	High	0.0008482	0.0001149	1.83
FALSE	High	AYPINKL	1x2PCA [N-Term]	0.000829272	0.00104217	1	1	5	P02358	1	907.504	High	0.0008482	0.0002731	2.11
FALSE	High	AADGHRVGLL	1x2PCA [N-Term]	0.000647215	0.00104217	1	1	2	P0A8J8	1	1097.59	High	0.0008482	0.0002072	2.08
FALSE	High	EHVSVKPF	1x2PCA [N-Term]	0.00157084	0.00104217	1	1	2	P0AB55	0	1031.53	High	0.0008482	0.0005537	2.55
FALSE	High	ASTGRDINW	1x2PCA [N-Term]	0.00170608	0.00104217	1	1	2	P07118	0	1108.52	High	0.0008482	0.0006087	1.62
FALSE	High	AAVRAIAEL	1x2PCA [N-Term]	0.000387752	0.00104217	1	1	3	P76558	0	1002.57	High	0.0008482	0.0001174	2.04
FALSE	High	ATHPIFSGNAANNL	1x2PCA [N-Term]	0.000994565	0.00104217	1	1	1	P0A717	1	1515.73	High	0.0008482	0.0003339	1.78
FALSE	High	AYAKDGISY	1x2PCA [N-Term]	0.000253703	0.00104217	1	1	3	P09373	1	1076.5	High	0.0008482	7.327e-05	2.73
FALSE	High	AAIREVF	1x2PCA [N-Term]	0.00177311	0.00104217	1	1	3	P0A953	0	894.483	High	0.0008482	0.0006324	2.41
FALSE	High	AAGDQQARGF	1x2PCA [N-Term]	6.21796e-08	0.00104217	1	1	8	P0AFG8	0	1109.51	High	0.0008482	7.287e-09	2.7
FALSE	High	ADAAREAGLQF	1x2PCA [N-Term]	1.05032e-05	0.00104217	1	1	2	P0C018	1	1237.6	High	0.0008482	2.15e-06	1.98
FALSE	High	AAVGNHVVEL	1x2PCA [N-Term]	0.000385622	0.00104217	1	1	1	P0AA43	0	1097.57	High	0.0008482	0.0001167	1.93
FALSE	High	AVRQVEAL	1x2PCA [N-Term]	0.000302614	0.00104217	1	1	1	P14565	0	974.542	High	0.0008482	8.942e-05	2.51
FALSE	High	ASPTAHIW	1x2PCA [N-Term]	0.00101113	0.00104217	1	1	1	P0A8T7	0	971.473	High	0.0008482	0.0003405	2.4
FALSE	High	AVSTDTHF	1x2PCA [N-Term]	2.42573e-06	0.00104217	1	1	7	P0AE08	0	966.432	High	0.0008482	4.235e-07	2.33
FALSE	High	AVRLDGTQF	1x2PCA [N-Term]	0.000425821	0.00104217	1	1	4	P0A6J5	1	1095.56	High	0.0008482	0.0001302	3.04
FALSE	High	ASRDANATY	1x2PCA [N-Term]	0.000626174	0.00104217	1	1	4	Q9JMT5	0	1057.47	High	0.0008482	0.0001998	2.17
FALSE	High	ASNGSQVTVSPR	1x2PCA [N-Term]	1.04239e-10	0.00104217	1	1	6	P0A905	0	1291.64	High	0.0008482	6.08e-12	4.02
FALSE	High	ELVRDHF	1x2PCA [N-Term]	0.000925844	0.00104217	1	1	2	P0C8J8	1	1004.49	High	0.0008482	0.0003077	2.22
FALSE	High	ATGGPGMVKAAY	1x2PCA [N-Term]	1.25818e-08	0.00104217	1	1	2	P0A9Q7	0	1211.59	High	0.0008482	1.236e-09	3.44
FALSE	High	AVIAGKEY	1x2PCA [N-Term]	0.000153671	0.00104217	1	1	2	P25516	0	939.493	High	0.0008482	4.201e-05	2.29
FALSE	High	ASREISEAL	1x2PCA [N-Term]	0.000956951	0.00104217	1	1	1	P0ABQ2	0	1064.54	High	0.0008482	0.0003194	2.16
FALSE	High	AATITPQHL	1x2PCA [N-Term]	0.000472807	0.00104217	1	1	2	P05020	0	1040.55	High	0.0008482	0.0001466	2.04
FALSE	High	AALESKGL	1x2PCA [N-Term]	0.00167813	0.00104217	1	1	1	P15254	1	877.478	High	0.0008482	0.0005953	2
FALSE	High	ELSRTF	1x2PCA [N-Term]	0.00105668	0.00104217	1	1	2	P0AC41	1	841.42	High	0.0008482	0.000358	1.77
FALSE	High	AAILEARGL	1x2PCA [N-Term]	0.00173449	0.00104217	1	1	2	P0A7E5	1	1002.57	High	0.0008482	0.0006178	2.16
FALSE	High	AAGRIPGSF	1x2PCA [N-Term]	0.0015198	0.00104217	1	1	2	P05055	0	964.5	High	0.0008482	0.0005351	2.46
FALSE	High	AVIAEAVKAAGY		1.99013e-05	0.00104217	1	1	1	P0A6P9	0	1162.65	High	0.0008482	4.364e-06	2.23
FALSE	High	EKISAGGY	1x2PCA [N-Term]	0.000994565	0.00104217	1	1	1	P0DMC7	0	913.441	High	0.0008482	0.0003332	1.43
FALSE	High	AATGKPLF	1x2PCA [N-Term]	0.000108009	0.00104217	1	1	3	P0AB71	1	893.488	High	0.0008482	2.838e-05	2.27
FALSE	High	ADHLLAPTRIY	1x2PCA [N-Term]	1.16623e-05	0.00104217	1	1	3	P08178	2	1358.72	High	0.0008482	2.408e-06	2.95
FALSE	High	AACGERF	1xCarbamidomethyl [C3]; 1x2PCA [N-Term]	0.000885935	0.00104217	1	1	4	P0AC69	0	899.383	High	0.0008482	0.0002943	1.74
FALSE	High	ASIDTGTPAKFY	1x2PCA [N-Term]	3.77089e-05	0.00104217	1	1	1	Q46938	1	1359.66	High	0.0008482	8.876e-06	2.41
FALSE	High	ATPPAERAAIL	1x2PCA [N-Term]	0.000364952	0.00104217	1	1	4	P09546	0	1198.66	High	0.0008482	0.0001097	2.14
FALSE	High	AANVPAASGKPL	1x2PCA [N-Term]	0.000767728	0.00104217	1	1	1	P75959	0	1184.64	High	0.0008482	0.0002498	1.72
FALSE	High	ASIDTGTPAKF		6.1236e-05	0.00104217	1	1	1	Q46938	0	1107.57	High	0.0008482	1.521e-05	1.76
FALSE	High	ATPPQVGAPATEY	1x2PCA [N-Term]	0.000815682	0.00104217	1	1	2	P33195	0	1390.66	High	0.0008482	0.0002685	1.81
FALSE	High	ATQRDLALAY	1x2PCA [N-Term]	0.000271042	0.00104217	1	1	2	P76558	2	1210.62	High	0.0008482	7.877e-05	2.27
FALSE	High	ATQSSTLVEVL	1x2PCA [N-Term]	0.000459961	0.00104217	1	1	3	P0A6F3	1	1236.65	High	0.0008482	0.0001417	1.89
FALSE	High	ASKEETQQVY	1x2PCA [N-Term]	0.000362947	0.00104217	1	1	1	P37647	0	1271.59	High	0.0008482	0.0001092	2.48
FALSE	High	EIIEIQRTIA	1x2PCA [N-Term]	0.000672658	0.00104217	1	1	1	P0A705	0	1274.71	High	0.0008482	0.0002158	1.37
FALSE	High	ENAEGDRTTPSIIAY	1x2PCA [N-Term]	0.000539637	0.00104217	1	1	1	P0A6Y8	0	1725.81	High	0.0008482	0.0001696	1.35
FALSE	High	CGANPDTRL	1xCarbamidomethyl [C1]; 1x2PCA [N-Term]	6.12109e-06	0.00104217	1	1	4	P22259	0	1092.49	High	0.0008482	1.18e-06	1.55
FALSE	High	ATGGAGRIY		0.000113499	0.00104217	1	1	2	P0AC41	0	865.453	High	0.0008482	3.016e-05	2.54
FALSE	High	AVAIGTAHGMY	1x2PCA [N-Term]	0.000185329	0.00104217	1	1	3	P0C8J6	0	1179.56	High	0.0008482	5.182e-05	2.42
FALSE	High	AAADARIPL	1x2PCA [N-Term]	9.30037e-07	0.00104217	1	1	4	P0A9Q7	0	986.542	High	0.0008482	1.463e-07	2.74
FALSE	High	AAADARIPL		9.30798e-05	0.00104217	1	1	1	P0A9Q7	0	897.515	High	0.0008482	2.415e-05	2.47
FALSE	High	AEQVERSGF	1x2PCA [N-Term]	0.000589358	0.00104217	1	1	1	P24182	0	1111.52	High	0.0008482	0.0001872	2.27
FALSE	High	AVAIGTAHGMY	1xOxidation [M10]; 1x2PCA [N-Term]	0.00126727	0.00104217	1	1	1	P0C8J6	0	1195.56	High	0.0008482	0.0004374	1.92
FALSE	High	AAPAKYPY	1x2PCA [N-Term]	0.00016691	0.00104217	1	1	3	P21165	1	969.483	High	0.0008482	4.618e-05	2.43
FALSE	High	ASDLDDATRKQL	1x2PCA [N-Term]	1.62312e-05	0.00104217	1	1	1	P0ABB0	1	1421.7	High	0.0008482	3.49e-06	2.4
FALSE	High	AAQGVREVNLL	1x2PCA [N-Term]	2.53609e-05	0.00104217	1	1	1	P0AEI1	1	1258.69	High	0.0008482	5.698e-06	2.63
FALSE	High	ASDLDDATRKQL		7.06672e-05	0.00104217	1	1	1	P0ABB0	1	1332.68	High	0.0008482	1.781e-05	2.7
FALSE	High	ATPEAKAANDKGRKF	1x2PCA [N-Term]	9.56014e-07	0.00104217	1	1	1	P38489	0	1692.88	High	0.0008482	1.507e-07	2.33
FALSE	High	AEGYPGKRY	1x2PCA [N-Term]	0.000355037	0.00104217	1	1	2	P0A825	1	1129.54	High	0.0008482	0.0001068	2.03
FALSE	High	AVIVKAAEAAKQA	1x2PCA [N-Term]	3.26492e-07	0.00104217	1	1	1	P0A858	0	1358.78	High	0.0008482	4.583e-08	3.23
FALSE	High	AEGVPRGF	1x2PCA [N-Term]	0.00114768	0.00104217	1	1	2	P0A9X4	0	921.458	High	0.0008482	0.0003911	2.45
FALSE	High	ATGGAGRIY	1x2PCA [N-Term]	0.00024681	0.00104217	1	1	4	P0AC41	0	954.479	High	0.0008482	7.12e-05	2.2
FALSE	High	ATKVQNTNGVY	1x2PCA [N-Term]	3.47178e-05	0.00104217	1	1	4	P0A6F3	0	1283.64	High	0.0008482	8.094e-06	2.11
FALSE	High	ATKAGVNPDLVY	1x2PCA [N-Term]	0.000150322	0.00104217	1	1	2	P0ABQ2	1	1336.69	High	0.0008482	4.117e-05	2.25
FALSE	High	ELRDGDKSRF		0.00143838	0.00104217	1	1	1	P0A6P9	1	1222.62	High	0.0008482	0.0005026	2.03
FALSE	High	ADVSQGNVRY	1x2PCA [N-Term]	1.80224e-05	0.00104217	1	1	2	P0ADA5	0	1197.56	High	0.0008482	3.919e-06	2.49
FALSE	High	ASIDTGTPAKF	1x2PCA [N-Term]	2.82801e-08	0.00104217	1	1	3	Q46938	0	1196.59	High	0.0008482	3.031e-09	2.87
FALSE	High	AANRPELQAL	1x2PCA [N-Term]	1.66845e-05	0.00104217	1	1	3	P09546	1	1171.62	High	0.0008482	3.578e-06	2.34
FALSE	High	AEELTGRY	1x2PCA [N-Term]	2.12616e-05	0.00104217	1	1	2	P63224	1	1027.48	High	0.0008482	4.698e-06	2.72
FALSE	High	CAHAPGAVEPL	1xCarbamidomethyl [C1]; 1x2PCA [N-Term]	0.000510714	0.00104217	1	1	1	P31979	0	1210.57	High	0.0008482	0.0001593	2.11
FALSE	High	ADPNRPIGSF	1x2PCA [N-Term]	0.000402997	0.00104217	1	1	2	P63284	0	1162.56	High	0.0008482	0.0001227	2.58
FALSE	High	AARPSGTEDAY	1x2PCA [N-Term]	0.00136883	0.00104217	1	1	3	P36938	0	1226.54	High	0.0008482	0.0004766	1.41
FALSE	High	EIGHRDALY	1x2PCA [N-Term]	0.000326877	0.00104217	1	1	4	Q46938	1	1162.56	High	0.0008482	9.729e-05	1.95
FALSE	High	AYVDRDHAPL	1x2PCA [N-Term]	2.3221e-05	0.00104217	1	1	2	P0ABB0	1	1245.6	High	0.0008482	5.168e-06	2.87
FALSE	High	QSAIKY	1x2PCA [N-Term]	0.0043014	0.00131802	1	1	1	P31979	0	798.414	High	0.0009272	0.00169	1.7
FALSE	High	QNQLQRQF	1x2PCA [N-Term]	0.00378988	0.00131802	1	1	1	P13033	1	1150.58	High	0.0009272	0.001474	2.19
FALSE	High	QNVGGGCTHW	1xCarbamidomethyl [C7]; 1x2PCA [N-Term]	0.00705972	0.00131802	1	1	1	P27306	0	1204.5	High	0.0009272	0.002938	1.24
FALSE	High	QSNTIGPKAVY	1x2PCA [N-Term]	0.00536095	0.00131802	1	1	1	P0A940	0	1266.65	High	0.0009272	0.002164	1.53
FALSE	High	IRSNTGL	1x2PCA [N-Term]	0.0110862	0.00131802	1	1	3	P0A6F3	0	849.458	High	0.0009272	0.00485	2.11
FALSE	High	QIVKCF	1xCarbamidomethyl [C5]; 1x2PCA [N-Term]	0.00490894	0.00131802	1	1	2	P21889	0	883.449	High	0.0009272	0.001959	1.84
FALSE	High	QQEPGVSGPL	1x2PCA [N-Term]	0.00294214	0.00131802	1	1	1	P19926	0	1100.54	High	0.0009272	0.001113	1.33
FALSE	High	QQLGKTF	1x2PCA [N-Term]	0.00635858	0.00131802	1	1	2	P19642	1	910.478	High	0.0009272	0.002621	1.6
FALSE	High	LRSADSSY	1x2PCA [N-Term]	0.0035869	0.00131802	1	1	1	P0AG30	1	987.453	High	0.0009272	0.001381	2.1
FALSE	High	QRHAPL	1x2PCA [N-Term]	0.00971487	0.00131802	1	1	2	P0A6J5	0	810.437	High	0.0009272	0.004195	1.74
FALSE	High	QNDGILHY	1x2PCA [N-Term]	0.00622009	0.00131802	1	1	1	P25516	1	1048.48	High	0.0009272	0.002553	2.29
FALSE	High	APVGTHETLLAY		0.00439716	0.00131802	1	1	1	P09546	2	1271.66	High	0.0009272	0.001736	1.87
FALSE	High	APVNSISRY		0.00248063	0.00131802	1	1	2	P0A9D2	0	1006.53	High	0.0009272	0.0009211	1.57
FALSE	High	QISQSGQTCALL	1xCarbamidomethyl [C9]; 1x2PCA [N-Term]	0.00588691	0.00131802	1	1	1	P0AC41	1	1394.67	High	0.0009272	0.002406	1.6
FALSE	High	IRSNTGLVIDPY		0.00234778	0.00131802	1	1	1	P0A6F3	1	1347.73	High	0.0009272	0.0008629	1.43
FALSE	High	LQTQVVY	1x2PCA [N-Term]	0.00879862	0.00131802	1	1	5	P25553	1	939.493	High	0.0009272	0.003762	1.54
FALSE	High	QTIASGGNRAPL	1x2PCA [N-Term]	0.00490894	0.00131802	1	1	1	P02919	0	1273.66	High	0.0009272	0.001958	1.64
FALSE	High	ANKTQDVLL	1x2PCA [N-Term]	0.00190465	0.00131802	1	1	4	P02931	1	1090.59	High	0.0009272	0.000687	2.09
FALSE	High	IQGVDSVY	1x2PCA [N-Term]	0.0020686	0.00131802	1	1	4	P00960	0	969.468	High	0.0009272	0.0007534	1.89
FALSE	High	LQGQLGNPKGEDQPNKKY		0.00884718	0.00131802	1	1	1	P0AB71	2	2014.04	High	0.0009272	0.003778	1.69
FALSE	High	RENSEDIY	1x2PCA [N-Term]	0.0109649	0.00131802	1	1	2	P08200	0	1114.48	High	0.0009272	0.004793	1.14
FALSE	High	REQITY	1x2PCA [N-Term]	0.00418462	0.00131802	1	1	1	P37759	0	898.442	High	0.0009272	0.001644	1.95
FALSE	High	IQAQRDYF	1x2PCA [N-Term]	0.00560233	0.00131802	1	1	1	P00350	1	1129.54	High	0.0009272	0.002277	1.57
FALSE	High	IQAQRDY	1x2PCA [N-Term]	0.00608461	0.00131802	1	1	2	P00350	0	982.474	High	0.0009272	0.002484	1.78
FALSE	High	IQAKDGTVY	1x2PCA [N-Term]	0.00618594	0.00131802	1	1	1	P77774	0	1083.55	High	0.0009272	0.002545	1.25
FALSE	High	RGAIIPREAMPA	1xOxidation [M10]; 1x2PCA [N-Term]	0.00193637	0.00131802	1	1	2	P37647	0	1386.73	High	0.0009272	0.0006996	1.79
FALSE	High	RGSVNPECTL	1xCarbamidomethyl [C8]; 1x2PCA [N-Term]	0.00387425	0.00131802	1	1	1	P0A9G6	0	1221.57	High	0.0009272	0.001507	1.98
FALSE	High	RKAQTDEVLENPDPRGAA	1x2PCA [N-Term]	0.00750044	0.00131802	1	1	2	P0AG18	1	2056.02	High	0.0009272	0.003136	1.51
FALSE	High	RILEQCL	1xCarbamidomethyl [C6]; 1x2PCA [N-Term]	0.00569563	0.00131802	1	1	1	P33599	1	1020.53	High	0.0009272	0.002315	1.99
FALSE	High	RNAEFLQAY	1x2PCA [N-Term]	0.00993107	0.00131802	1	1	2	P0A862	2	1200.58	High	0.0009272	0.004287	2.45
FALSE	High	RNEAAAKF	1x2PCA [N-Term]	0.00201244	0.00131802	1	1	2	P37647	0	995.506	High	0.0009272	0.0007301	1.2
FALSE	High	AVAIGTAHGMY	1xOxidation [M10]	0.00904411	0.00131802	1	1	1	P0C8J6	0	1106.53	High	0.0009272	0.003868	1.65
FALSE	High	RNEPDAVAEKL	1x2PCA [N-Term]	0.00416165	0.00131802	1	1	2	P0A8L1	0	1330.67	High	0.0009272	0.001636	0.94
FALSE	High	RNNPGVSCW	1xCarbamidomethyl [C8]; 1x2PCA [N-Term]	0.00770976	0.00131802	1	1	1	P37613	0	1178.52	High	0.0009272	0.003247	1.72
FALSE	High	REDVQAY	1x2PCA [N-Term]	0.00860702	0.00131802	1	1	2	P06959	0	969.442	High	0.0009272	0.003667	1.54
FALSE	High	REAMADRVVMA	1x2PCA [N-Term]	0.00427779	0.00131802	1	1	1	P0AFW2	0	1337.65	High	0.0009272	0.001681	1.21
FALSE	High	ANPIPSREF	1x2PCA [N-Term]	0.00557157	0.00131802	1	1	2	P21499	0	1119.56	High	0.0009272	0.002256	2.14
FALSE	High	LQRAPVAESF	1x2PCA [N-Term]	0.00721691	0.00131802	1	1	1	P0AB03	1	1206.63	High	0.0009272	0.003014	2.05
FALSE	High	IRQPDGTIAF	1x2PCA [N-Term]	0.00201244	0.00131802	1	1	1	P33136	0	1206.63	High	0.0009272	0.0007275	1.92
FALSE	High	ATGGPGMVKAAY		0.00372781	0.00131802	1	1	1	P0A9Q7	0	1122.56	High	0.0009272	0.00145	1.22
FALSE	High	QTMVSHF	1x2PCA [N-Term]	0.00608461	0.00131802	1	1	1	P39177	0	938.419	High	0.0009272	0.002486	1.54
FALSE	High	QVDAERERISL		0.00184277	0.00131802	1	1	1	P0AG67	0	1315.7	High	0.0009272	0.00066	1.46
FALSE	High	QVHSEVF	1x2PCA [N-Term]	0.00224664	0.00131802	1	1	5	P0A7R1	0	934.442	High	0.0009272	0.0008251	2.4
FALSE	High	IRGVTY	1x2PCA [N-Term]	0.00860702	0.00131802	1	1	2	P05719	0	797.43	High	0.0009272	0.003667	2.03
FALSE	High	IREVNANSL	1x2PCA [N-Term]	0.00899447	0.00131802	1	1	1	P30744	0	1104.58	High	0.0009272	0.003856	1.16
FALSE	High	LREITPF	1x2PCA [N-Term]	0.00287808	0.00131802	1	1	3	P0A6T1	1	964.525	High	0.0009272	0.001084	2
FALSE	High	QSRMPQPY	1x2PCA [N-Term]	0.00660841	0.00131802	1	1	2	P33602	0	1095.5	High	0.0009272	0.002734	2.05
FALSE	High	APGRVDARQDQTDIEMF		0.0038108	0.00131802	1	1	1	P13029	0	1948.92	High	0.0009272	0.001482	2.07
FALSE	High	LQTSAQMGY	1x2PCA [N-Term]	0.0106089	0.00131802	1	1	2	P0A9T0	1	1087.49	High	0.0009272	0.004616	1.33
FALSE	High	RADGLGTADHSAL	1x2PCA [N-Term]	0.00998587	0.00131802	1	1	1	P0ABQ2	1	1372.66	High	0.0009272	0.004313	1.79
FALSE	High	ISAMEEKF	1x2PCA [N-Term]	0.00368699	0.00131802	1	1	1	P0A7K2	0	1043.49	High	0.0009272	0.001424	1.69
FALSE	High	ANRIANSRY	1x2PCA [N-Term]	0.00934775	0.00131802	1	1	1	P0A9C3	0	1153.59	High	0.0009272	0.00402	1.42
FALSE	High	RALENALL	1x2PCA [N-Term]	0.010321	0.00131802	1	1	2	P0A9W3	2	988.557	High	0.0009272	0.004478	1.76
FALSE	High	RAIENFY	1x2PCA [N-Term]	0.00966155	0.00131802	1	1	2	P0AC38	1	1001.48	High	0.0009272	0.004165	1.08
FALSE	High	RAMEAPL	1xOxidation [M3]; 1x2PCA [N-Term]	0.00501824	0.00131802	1	1	2	P0A6F5	0	892.434	High	0.0009272	0.002005	1.15
FALSE	High	ANRGADVAL	1x2PCA [N-Term]	0.00639369	0.00131802	1	1	1	P0A7Z0	0	975.501	High	0.0009272	0.002638	1.86
FALSE	High	ATGGTIAGGGDSATKSNY	1x2PCA [N-Term]	0.00702097	0.00131802	1	1	1	P00805	0	1716.78	High	0.0009272	0.002929	0.8
FALSE	High	QLGTKY	1x2PCA [N-Term]	0.00686805	0.00131802	1	1	2	P16659	1	798.414	High	0.0009272	0.002852	1.42
FALSE	High	MSDASIY	1x2PCA [N-Term]	0.00796866	0.00131802	1	1	2	P0A953	0	875.36	High	0.0009272	0.003355	1.71
FALSE	High	QHIHNGQGAF	1x2PCA [N-Term]	0.00950336	0.00131802	1	1	1	P0AFG3	0	1197.55	High	0.0009272	0.004085	1.39
FALSE	High	MATNNTQQL	1x2PCA [N-Term]	0.00183265	0.00131802	1	1	4	P37769	0	1109.5	High	0.0009272	0.0006573	2.37
FALSE	High	ARIAKAATF	1x2PCA [N-Term]	0.00919468	0.00131802	1	1	1	P0A794	0	1037.59	High	0.0009272	0.003945	1.74
FALSE	High	MARVDTVL	1x2PCA [N-Term]	0.0102644	0.00131802	1	1	1	P18035	0	993.519	High	0.0009272	0.004463	1.35
FALSE	High	ARHPQRPY	1x2PCA [N-Term]	0.00909403	0.00131802	1	1	2	P0ABD5	0	1113.57	High	0.0009272	0.003899	1.38
FALSE	High	MARTTPIARY	1xMet-loss [N-Term]	0.00469744	0.00131802	1	1	1	P0A6M8	0	1048.59	High	0.0009272	0.00187	1.98
FALSE	High	NFNQLSQY	1x2PCA [N-Term]	0.00914421	0.00131802	1	1	1	P36683	2	1102.5	High	0.0009272	0.00393	2.16
FALSE	High	ARHPEAL	1x2PCA [N-Term]	0.00625443	0.00131802	1	1	3	P10030	0	882.458	High	0.0009272	0.002564	1.32
FALSE	High	MAEGKILPY	1x2PCA [N-Term]	0.00653605	0.00131802	1	1	1	P0AEI4	1	1110.57	High	0.0009272	0.002696	1.05
FALSE	High	ARGLEEDAEGL		0.00254984	0.00131802	1	1	1	P00509	1	1159.56	High	0.0009272	0.0009499	1.84
FALSE	High	NELGPRF	1x2PCA [N-Term]	0.00855978	0.00131802	1	1	2	P0AG44	1	921.458	High	0.0009272	0.003642	1.91
FALSE	High	NGEVCTSVF	1xCarbamidomethyl [C5]; 1x2PCA [N-Term]	0.00485519	0.00131802	1	1	3	P0A9B2	0	1101.47	High	0.0009272	0.001933	1.79
FALSE	High	MAAAGHPGEDAGLY	1x2PCA [N-Term]	0.010845	0.00131802	1	1	1	P15254	1	1448.63	High	0.0009272	0.004729	1.1
FALSE	High	ASMLERMY	1xOxidation [M3]; 1x2PCA [N-Term]	0.00775232	0.00131802	1	1	1	P07012	1	1105.48	High	0.0009272	0.003271	1.53
FALSE	High	AQTIADMAL	1xOxidation [M7]; 1x2PCA [N-Term]	0.00675555	0.00131802	1	1	1	P60716	0	1038.49	High	0.0009272	0.002803	1.19
FALSE	High	NIAAMSEAL	1x2PCA [N-Term]	0.00512997	0.00131802	1	1	1	P0ABQ2	0	1008.48	High	0.0009272	0.002056	2
FALSE	High	NIAAMSEAL	1xOxidation [M5]; 1x2PCA [N-Term]	0.00870229	0.00131802	1	1	1	P0ABQ2	0	1024.48	High	0.0009272	0.003712	1.5
FALSE	High	NIAGNHF	1x2PCA [N-Term]	0.00733709	0.00131802	1	1	1	P0AAF6	0	861.4	High	0.0009272	0.003077	0.92
FALSE	High	NIDADKVNPRLA		0.00409349	0.00131802	1	1	1	P0AFG8	1	1325.72	High	0.0009272	0.001604	1.56
FALSE	High	IYDHCPY	1xCarbamidomethyl [C5]; 1x2PCA [N-Term]	0.0020686	0.00131802	1	1	2	P0AC59	1	1056.42	High	0.0009272	0.0007533	1.93
FALSE	High	NLDVQRGAF	1x2PCA [N-Term]	0.00272394	0.00131802	1	1	2	P39099	1	1108.55	High	0.0009272	0.001019	2.35
FALSE	High	NGPIGAARVGY		0.00796866	0.00131802	1	1	1	P05055	0	1074.57	High	0.0009272	0.003373	2.15
FALSE	High	IVVDKY	1x2PCA [N-Term]	0.00222204	0.00131802	1	1	2	P06715	0	825.45	High	0.0009272	0.0008153	1.97
FALSE	High	NDKVIAGF	1x2PCA [N-Term]	0.00987658	0.00131802	1	1	1	P0A7B8	0	952.489	High	0.0009272	0.004271	2.38
FALSE	High	NDHVVASL	1x2PCA [N-Term]	0.0101521	0.00131802	1	1	1	P0CB39	0	943.463	High	0.0009272	0.004414	1.43
FALSE	High	MTQQPQAKY	1x2PCA [N-Term]	0.0020686	0.00131802	1	1	1	P04825	0	1183.56	High	0.0009272	0.0007501	1.6
FALSE	High	MQNPIASDF	1x2PCA [N-Term]	0.0107263	0.00131802	1	1	2	P0ABJ9	0	1111.49	High	0.0009272	0.004688	1.24
FALSE	High	ASAPALDF	1x2PCA [N-Term]	0.00668157	0.00131802	1	1	5	P0C8J6	1	880.42	High	0.0009272	0.002771	2.17
FALSE	High	MVTEALRPY		0.00191517	0.00131802	1	1	1	P0A6T1	1	1079.56	High	0.0009272	0.0006921	1.99
FALSE	High	MVTEALRPY	1xOxidation [M1]	0.00267934	0.00131802	1	1	1	P0A6T1	1	1095.55	High	0.0009272	0.001004	2.16
FALSE	High	ASGTNHVLPTY	1x2PCA [N-Term]	0.00212632	0.00131802	1	1	1	P06988	1	1248.6	High	0.0009272	0.0007736	2.03
FALSE	High	NAAQIPEY	1x2PCA [N-Term]	0.00228405	0.00131802	1	1	2	P0A870	0	994.463	High	0.0009272	0.0008377	2.07
FALSE	High	NAATGKADRVGF		0.00374838	0.00131802	1	1	1	P60624	0	1206.62	High	0.0009272	0.001454	1.99
FALSE	High	NAITRAYY	1x2PCA [N-Term]	0.00754185	0.00131802	1	1	1	P18004	1	1060.52	High	0.0009272	0.003157	1.73
FALSE	High	MGALRQW	1x2PCA [N-Term]	0.00733709	0.00131802	1	1	1	P00954	1	950.466	High	0.0009272	0.003073	1.6
FALSE	High	NANVKVF	1x2PCA [N-Term]	0.00254984	0.00131802	1	1	1	P08997	0	880.468	High	0.0009272	0.0009501	1.85
FALSE	High	ARSAGTY	1x2PCA [N-Term]	0.00737759	0.00131802	1	1	2	P60422	0	814.384	High	0.0009272	0.003088	2.17
FALSE	High	NASIIAQTRL	1x2PCA [N-Term]	0.00729681	0.00131802	1	1	1	P31224	0	1175.65	High	0.0009272	0.003052	1.98
FALSE	High	MIQEQTML	1x2PCA [N-Term]	0.00294214	0.00131802	1	1	1	P0ADY3	0	1082.5	High	0.0009272	0.00111	1.38
FALSE	High	ARNAGDAIMQVY	1x2PCA [N-Term]	0.00213806	0.00131802	1	1	1	P22255	0	1397.66	High	0.0009272	0.0007818	1.55
FALSE	High	MLEHGF	1x2PCA [N-Term]	0.0114582	0.00131802	1	1	1	P0A953	1	822.36	High	0.0009272	0.00503	2.06
FALSE	High	NDAIRGQHL	1x2PCA [N-Term]	0.0035869	0.00131802	1	1	1	P0AAC0	0	1112.56	High	0.0009272	0.001383	1.63
FALSE	High	NDANNQAKATF	1x2PCA [N-Term]	0.0095558	0.00131802	1	1	1	P0AEE5	0	1282.58	High	0.0009272	0.004113	1.39
FALSE	High	MKTPTSATR	1x2PCA [N-Term]	0.00393876	0.00131802	1	1	1	P0ABC3	0	1081.55	High	0.0009272	0.001538	2.17
FALSE	High	NDAVEVKHADNTL	1x2PCA [N-Term]	0.00976848	0.00131802	1	1	2	P0AG55	0	1514.72	High	0.0009272	0.004222	1.06
FALSE	High	NAQLAKL	1x2PCA [N-Term]	0.00998587	0.00131802	1	1	1	P69797	1	846.483	High	0.0009272	0.004333	2.13
FALSE	High	QIACHEETF	1xCarbamidomethyl [C4]; 1x2PCA [N-Term]	0.0102644	0.00131802	1	1	1	P0A6K6	0	1223.51	High	0.0009272	0.004458	1.12
FALSE	High	NLGPNHPSAHGAF	1x2PCA [N-Term]	0.00469744	0.00131802	1	1	4	P33599	1	1407.66	High	0.0009272	0.001873	1.61
FALSE	High	NLVSTDGRF	1x2PCA [N-Term]	0.00745927	0.00131802	1	1	1	P0A855	1	1097.54	High	0.0009272	0.003119	1.97
FALSE	High	AQKAQAF	1x2PCA [N-Term]	0.00591941	0.00131802	1	1	4	P0AEU7	0	852.436	High	0.0009272	0.002412	2.03
FALSE	High	LTSATKF	1x2PCA [N-Term]	0.00330265	0.00131802	1	1	2	P0A817	1	856.456	High	0.0009272	0.00126	2.22
FALSE	High	NVGCIPSKALL	1xCarbamidomethyl [C4]; 1x2PCA [N-Term]	0.00197948	0.00131802	1	1	2	P0A9P0	1	1260.68	High	0.0009272	0.0007179	1.53
FALSE	High	NVMQNLL	1x2PCA [N-Term]	0.0106674	0.00131802	1	1	1	P02925	1	920.466	High	0.0009272	0.004665	1.46
FALSE	High	ITQHAEPF	1x2PCA [N-Term]	0.0019578	0.00131802	1	1	2	P27248	0	1031.49	High	0.0009272	0.0007081	1.97
FALSE	High	ASRNAGF	1x2PCA [N-Term]	0.00413881	0.00131802	1	1	2	P00959	0	811.385	High	0.0009272	0.001622	2.4
FALSE	High	MSSARQL	1x2PCA [N-Term]	0.00721691	0.00131802	1	1	2	P0AED0	0	881.43	High	0.0009272	0.003009	1.5
FALSE	High	ITEHIAPF	1x2PCA [N-Term]	0.00294214	0.00131802	1	1	1	P0AFZ1	0	1016.52	High	0.0009272	0.001109	1.85
FALSE	High	PNPHINF	1x2PCA [N-Term]	0.00846606	0.00131802	1	1	1	P0AER0	0	927.447	High	0.0009272	0.003598	1.61
FALSE	High	NSNSAGATL	1x2PCA [N-Term]	0.00237377	0.00131802	1	1	1	P13979	0	923.422	High	0.0009272	0.0008745	2.49
FALSE	High	ATAEPRTL	1x2PCA [N-Term]	0.00376907	0.00131802	1	1	2	P0AFG3	0	947.494	High	0.0009272	0.001464	1.9
FALSE	High	QAIAGPF	1x2PCA [N-Term]	0.00485519	0.00131802	1	1	3	P0A955	0	792.404	High	0.0009272	0.001944	2.16
FALSE	High	QAVIKAGQY	1x2PCA [N-Term]	0.00289396	0.00131802	1	1	3	P0A7L3	0	1066.57	High	0.0009272	0.001094	2.4
FALSE	High	QCRRTAEICEHL	2xCarbamidomethyl [C2; C9]; 1x2PCA [N-Term]	0.00496329	0.00131802	1	1	2	P0A6F3	0	1661.76	High	0.0009272	0.001982	1.9
FALSE	High	QETTRVL	1x2PCA [N-Term]	0.00775232	0.00131802	1	1	1	P0A8T7	0	935.494	High	0.0009272	0.003269	1.74
FALSE	High	AQAGTARALL	1x2PCA [N-Term]	0.00832741	0.00131802	1	1	1	P0AG55	1	1060.59	High	0.0009272	0.003539	1.91
FALSE	High	ISTISHEL	1x2PCA [N-Term]	0.00420772	0.00131802	1	1	1	P0AEC3	0	988.51	High	0.0009272	0.001657	1.29
FALSE	High	ATGAATPGAANADATF	1x2PCA [N-Term]	0.00183265	0.00131802	1	1	2	P04128	0	1495.68	High	0.0008482	0.0006558	2.12
FALSE	High	QGKIADAVKAKGY	1x2PCA [N-Term]	0.0020686	0.00131802	1	1	2	P13979	0	1437.78	High	0.0009272	0.0007513	1.31
FALSE	High	LSERGMPL	1x2PCA [N-Term]	0.00566436	0.00131802	1	1	1	P75915	1	991.503	High	0.0009272	0.002296	1.84
FALSE	High	PTIVREF	1x2PCA [N-Term]	0.00788141	0.00131802	1	1	1	P0A879	0	950.509	High	0.0009272	0.00332	1.99
FALSE	High	NIVSRETLL	1x2PCA [N-Term]	0.00454482	0.00131802	1	1	3	P75793	1	1133.63	High	0.0009272	0.0018	2.06
FALSE	High	ITTLNENY	1x2PCA [N-Term]	0.00266463	0.00131802	1	1	3	P0AFG8	1	1056.5	High	0.0009272	0.0009987	2.29
FALSE	High	NSAGLEVREY		0.00524419	0.00131802	1	1	1	P00509	1	1137.55	High	0.0009272	0.00211	2
FALSE	High	NMVREAVL	1x2PCA [N-Term]	0.00770976	0.00131802	1	1	1	P0A6P7	0	1020.53	High	0.0009272	0.00325	2.01
FALSE	High	NNAQRGGY	1x2PCA [N-Term]	0.00660841	0.00131802	1	1	5	P0C8J6	0	968.433	High	0.0009272	0.002736	1.68
FALSE	High	NNEFGRPALNGY	1x2PCA [N-Term]	0.0106089	0.00131802	1	1	1	P15254	2	1440.67	High	0.0009272	0.004617	1.1
FALSE	High	NNLIKGTAF	1x2PCA [N-Term]	0.00717729	0.00131802	1	1	1	P0AGD3	1	1066.57	High	0.0009272	0.002998	2.32
FALSE	High	IVTDRF	1x2PCA [N-Term]	0.0110254	0.00131802	1	1	3	P0A9Q7	0	839.441	High	0.0009272	0.004814	1.29
FALSE	High	IVPRGDGAIL	1x2PCA [N-Term]	0.00741832	0.00131802	1	1	1	P0AES4	0	1099.63	High	0.0009272	0.003101	1.82
FALSE	High	NNIRTL	1x2PCA [N-Term]	0.00660841	0.00131802	1	2	3	P0ACF8	0	819.447	High	0.0009272	0.002733	1.81
FALSE	High	LVPHQANL	1x2PCA [N-Term]	0.00758348	0.00131802	1	1	2	P0A6R0	1	980.531	High	0.0009272	0.00319	2.04
FALSE	High	NNNSEQPIGTRIF	1x2PCA [N-Term]	0.00499069	0.00131802	1	1	1	P0ADY3	0	1578.77	High	0.0009272	0.002002	0.85
FALSE	High	AQNDEMALGAL	1x2PCA [N-Term]	0.00213806	0.00131802	1	1	3	P02925	1	1221.56	High	0.0009272	0.0007822	1.58
FALSE	High	NNQGHSIGIAL	1x2PCA [N-Term]	0.0109048	0.00131802	1	1	1	P76015	0	1212.61	High	0.0009272	0.004756	1.09
FALSE	High	NQGLKSY	1x2PCA [N-Term]	0.00493604	0.00131802	1	1	1	P0A8M3	1	898.442	High	0.0009272	0.001974	1.64
FALSE	High	NQKLNPATL	1x2PCA [N-Term]	0.00352816	0.00131802	1	1	2	P75793	1	1087.59	High	0.0009272	0.001356	2.01
FALSE	High	ASPDMIRSW	1x2PCA [N-Term]	0.00345133	0.00131802	1	1	3	P0A8T7	0	1151.53	High	0.0009272	0.001327	2.01
FALSE	High	NQIGSLTETL	1x2PCA [N-Term]	0.00554099	0.00131802	1	1	2	P0A6P9	1	1164.59	High	0.0009272	0.002243	1.69
FALSE	High	ASPDMIRSW	1xOxidation [M5]; 1x2PCA [N-Term]	0.00653605	0.00131802	1	1	1	P0A8T7	0	1167.53	High	0.0009272	0.002696	1.27
FALSE	High	NQTIKAY	1x2PCA [N-Term]	0.00889601	0.00131802	1	1	1	P07118	0	926.473	High	0.0009272	0.003807	2.13
FALSE	High	NRGQDSF	1x2PCA [N-Term]	0.0020686	0.00131802	1	1	1	P06968	0	912.396	High	0.0009272	0.0007498	1.79
FALSE	High	ASPPCRGAGSIA	1xCarbamidomethyl [C5]; 1x2PCA [N-Term]	0.0035869	0.00131802	1	1	2	P0ABE2	0	1232.58	High	0.0009272	0.001386	1.84
FALSE	High	ASRDANATY		0.00622009	0.00131802	1	1	1	Q9JMT5	0	968.443	High	0.0009272	0.00255	1.58
FALSE	High	LVNQDTLY	1x2PCA [N-Term]	0.00960853	0.00131802	1	1	4	P0A8L1	2	1054.52	High	0.0009272	0.004144	1.8
FALSE	High	RNQQGAVASRIDKD	1x2PCA [N-Term]	0.00341354	0.00131802	1	1	2	P28248	0	1646.84	High	0.0009272	0.001314	1.6
FALSE	High	EQGAIGQQQL	1x2PCA [N-Term]	0.00222204	0.00131802	1	1	2	P75793	0	1160.57	High	0.0009272	0.0008129	2.08
FALSE	High	ANARQF	1x2PCA [N-Term]	0.00378988	0.00131802	1	1	1	P0AB77	0	795.39	High	0.0009272	0.001471	1.83
FALSE	High	AENINAGLF	1x2PCA [N-Term]	0.00456991	0.00131802	1	1	1	P00954	1	1037.51	High	0.0009272	0.001817	1.61
FALSE	High	VAGGVRVL	1x2PCA [N-Term]	0.00779511	0.00131802	1	1	2	P0A955	0	859.515	High	0.0009272	0.003277	1.86
FALSE	High	VAGKEATAAW	1x2PCA [N-Term]	0.00899447	0.00131802	1	1	1	P08390	0	1092.55	High	0.0009272	0.00384	1.64
FALSE	High	VAGLAVKL	1x2PCA [N-Term]	0.00402645	0.00131802	1	1	2	P0A8G6	1	859.54	High	0.0009272	0.001578	2.24
FALSE	High	VAGPNSKAY	1x2PCA [N-Term]	0.00427779	0.00131802	1	1	1	P06992	0	995.494	High	0.0009272	0.00168	2.13
FALSE	High	AELAKQF	1x2PCA [N-Term]	0.0061182	0.00131802	1	1	2	P0ACI6	1	895.467	High	0.0009272	0.002513	1.74
FALSE	High	AEHGIVF	1x2PCA [N-Term]	0.00585459	0.00131802	1	1	5	P0A9P0	0	861.425	High	0.0009272	0.00239	1.83
FALSE	High	AEGQRVEF	1x2PCA [N-Term]	0.00393876	0.00131802	1	1	2	P0A972	0	1024.48	High	0.0009272	0.001535	1.63
FALSE	High	VAVMENY	1x2PCA [N-Term]	0.00391714	0.00131802	1	1	2	P0A8L1	0	914.408	High	0.0009272	0.001526	1.42
FALSE	High	VCGHHHSF	1xCarbamidomethyl [C2]; 1x2PCA [N-Term]	0.00254984	0.00131802	1	1	1	P0AAB8	0	1069.44	High	0.0009272	0.0009474	1.36
FALSE	High	VDAIKKY	1x2PCA [N-Term]	0.00563326	0.00131802	1	1	1	P0AED0	0	925.514	High	0.0009272	0.002292	1.59
FALSE	High	VDEGIPVRL	1x2PCA [N-Term]	0.00411609	0.00131802	1	1	1	P0AFG3	0	1086.59	High	0.0009272	0.001616	1.64
FALSE	High	VDKPLIQY	1x2PCA [N-Term]	0.00266463	0.00131802	1	1	1	P0AEP3	1	1064.58	High	0.0009272	0.0009944	2.19
FALSE	High	VDMAHVAGL	1xOxidation [M3]; 1x2PCA [N-Term]	0.00299113	0.00131802	1	1	1	P0A825	0	1017.48	High	0.0009272	0.001129	1.54
FALSE	High	VDVGATY	1x2PCA [N-Term]	0.00646448	0.00131802	1	2	7	P06996	0	813.378	High	0.0009272	0.002658	2.01
FALSE	High	ADHLLAPTRIY		0.00889601	0.00131802	1	1	1	P08178	2	1269.69	High	0.0009272	0.00381	1.84
FALSE	High	VEAVGREGDVL	1x2PCA [N-Term]	0.00775232	0.00131802	1	1	1	P63224	0	1232.63	High	0.0009272	0.003271	1.46
FALSE	High	VEEHVGF	1x2PCA [N-Term]	0.00766743	0.00131802	1	1	1	P09424	0	905.415	High	0.0009272	0.00322	1.67
FALSE	High	VEQMQPGSAAL	1x2PCA [N-Term]	0.0070987	0.00131802	1	1	1	P15034	0	1219.58	High	0.0009272	0.002963	1.3
FALSE	High	VGATVGRSL	1x2PCA [N-Term]	0.0070987	0.00131802	1	1	2	P05852	0	948.526	High	0.0009272	0.002956	2.21
FALSE	High	ADARHY	1x2PCA [N-Term]	0.0020686	0.00131802	1	1	1	P0A6L0	0	821.369	High	0.0009272	0.0007537	1.46
FALSE	High	VGFEMGY	1xOxidation [M5]; 1x2PCA [N-Term]	0.00837337	0.00131802	1	1	6	P0A910	1	907.365	High	0.0009272	0.003553	1.96
FALSE	High	VGGSTGEAF	1x2PCA [N-Term]	0.00548031	0.00131802	1	1	2	P0A6L4	0	913.405	High	0.0009272	0.002214	1.59
FALSE	High	VGKGAKEVVF	1x2PCA [N-Term]	0.00579048	0.00131802	1	1	2	Q46938	0	1122.63	High	0.0009272	0.00236	2.05
FALSE	High	VGMLTDSRSF	1x2PCA [N-Term]	0.00217365	0.00131802	1	1	1	P0A8G3	1	1201.57	High	0.0009272	0.0007928	1.55
FALSE	High	VADQYGQRF	1x2PCA [N-Term]	0.00675555	0.00131802	1	1	1	P0A9S5	1	1172.55	High	0.0009272	0.002792	1.5
FALSE	High	VADEYTMVY	1xOxidation [M7]; 1x2PCA [N-Term]	0.0082817	0.00131802	1	1	2	Q46938	1	1195.5	High	0.0009272	0.003504	1.4
FALSE	High	VADEYTMVY	1x2PCA [N-Term]	0.00312578	0.00131802	1	1	2	Q46938	1	1179.5	High	0.0009272	0.001191	1.13
FALSE	High	VACQMTPAKY	1xCarbamidomethyl [C3]; 1x2PCA [N-Term]	0.00545022	0.00131802	1	1	1	P06612	0	1257.58	High	0.0009272	0.002205	1.32
FALSE	High	TNGFEVTSY	1x2PCA [N-Term]	0.0039605	0.00131802	1	1	1	P0A7S3	1	1106.48	High	0.0009272	0.001542	1.63
FALSE	High	TNRVPPGVDEAAY	1x2PCA [N-Term]	0.0112707	0.00131802	1	1	1	P36683	0	1477.71	High	0.0009272	0.004941	1.03
FALSE	High	TNVACRQL	1xCarbamidomethyl [C5]; 1x2PCA [N-Term]	0.00889601	0.00131802	1	1	1	P0A8L5	0	1050.51	High	0.0009272	0.003811	1.64
FALSE	High	TPALREIESY		0.00210304	0.00131802	1	1	1	P33602	1	1178.61	High	0.0009272	0.0007672	1.1
FALSE	High	TPCGHCRQF	2xCarbamidomethyl [C3; C6]	0.00998587	0.00131802	1	1	1	P0ABF6	0	1162.49	High	0.0009272	0.004328	1.47
FALSE	High	TQTLEPRAQY	1x2PCA [N-Term]	0.00733709	0.00131802	1	1	1	P31554	1	1295.64	High	0.0009272	0.00307	1.44
FALSE	High	TSGSKSF	1x2PCA [N-Term]	0.00801264	0.00131802	1	1	1	P23256	0	802.373	High	0.0009272	0.003377	1.34
FALSE	High	TSVAKLPF	1x2PCA [N-Term]	0.00493604	0.00131802	1	2	3	P09373	1	951.53	High	0.0009272	0.001972	1.55
FALSE	High	TTGCGVHAF	1xCarbamidomethyl [C4]; 1x2PCA [N-Term]	0.00998587	0.00131802	1	1	2	P0A993	0	1038.45	High	0.0009272	0.004334	1.65
FALSE	High	TVARGNNASATL	1x2PCA [N-Term]	0.00512997	0.00131802	1	1	1	Q9JMS5	0	1263.64	High	0.0009272	0.002058	1.69
FALSE	High	AGCAMGEY	1xCarbamidomethyl [C3]; 1xOxidation [M5]; 1x2PCA [N-Term]	0.00766743	0.00131802	1	1	3	P0ABB0	0	963.333	High	0.0009272	0.003222	1.58
FALSE	High	TVDMPTPGARY	1xOxidation [M4]; 1x2PCA [N-Term]	0.00387425	0.00131802	1	1	1	P33232	0	1312.6	High	0.0009272	0.001508	1.56
FALSE	High	VGPRPEQY	1x2PCA [N-Term]	0.00454482	0.00131802	1	1	1	P24205	0	1034.51	High	0.0009272	0.001801	1.71
FALSE	High	AGCAMGEY	1xCarbamidomethyl [C3]; 1x2PCA [N-Term]	0.0095558	0.00131802	1	1	4	P0ABB0	0	947.339	High	0.0009272	0.004121	1.97
FALSE	High	TVPTAPAEDAPRAL		0.00319536	0.00131802	1	1	1	P21170	0	1408.74	High	0.0009272	0.00122	1.39
FALSE	High	TVQATRTGVPVVW	1x2PCA [N-Term]	0.00289396	0.00131802	1	1	1	P33599	0	1502.81	High	0.0009272	0.001088	1.3
FALSE	High	TVSADLYK	1x2PCA [N-Term]	0.00220985	0.00131802	1	1	2	P76177	2	985.499	High	0.0009272	0.0008098	2.18
FALSE	High	AEVTEAGAQF	1x2PCA [N-Term]	0.0100964	0.00131802	1	1	2	P0A955	0	1111.51	High	0.0009272	0.004365	1.39
FALSE	High	AETPHAY	1x2PCA [N-Term]	0.00524419	0.00131802	1	1	1	P00946	0	877.384	High	0.0009272	0.002113	1.52
FALSE	High	TVSGGGVQELN	1x2PCA [N-Term]	0.00409349	0.00131802	1	1	1	P0AET8	1	1149.55	High	0.0009272	0.001607	1.69
FALSE	High	TVSGQLNGETY	1x2PCA [N-Term]	0.00675555	0.00131802	1	1	2	P0A8M0	1	1257.57	High	0.0009272	0.002803	1.51
FALSE	High	AERLAAL	1x2PCA [N-Term]	0.00501824	0.00131802	1	1	2	P08244	1	832.468	High	0.0009272	0.00201	2.63
FALSE	High	AEREVLL	1x2PCA [N-Term]	0.0027541	0.00131802	1	1	1	P13035	1	918.504	High	0.0009272	0.001036	2.18
FALSE	High	TYGEEGRGF	1x2PCA [N-Term]	0.0110254	0.00131802	1	1	1	P23256	1	1104.47	High	0.0009272	0.004833	1.88
FALSE	High	VAAARGY	1x2PCA [N-Term]	0.0027541	0.00131802	1	1	2	P0ABK5	0	796.41	High	0.0009272	0.001033	1.82
FALSE	High	VAADSETVDRAF	1x2PCA [N-Term]	0.00792491	0.00131802	1	1	1	P00509	0	1369.64	High	0.0009272	0.003341	1.23
FALSE	High	TVGITEHAQEL	1x2PCA [N-Term]	0.00524419	0.00131802	1	1	1	P0A6T9	0	1286.64	High	0.0009272	0.002112	1.54
FALSE	High	ADAAREAGLQF		0.00545022	0.00131802	1	1	1	P0C018	1	1148.57	High	0.0009272	0.002206	1.38
FALSE	High	ACRQAGIAL	1xCarbamidomethyl [C2]; 1x2PCA [N-Term]	0.00527314	0.00131802	1	1	2	P16456	0	1048.54	High	0.0009272	0.002127	2.03
FALSE	High	VGRLVEL	1x2PCA [N-Term]	0.00266463	0.00131802	1	1	3	P0A9M8	1	874.514	High	0.0009272	0.0009968	2.54
FALSE	High	VSLKDTIRGF	1x2PCA [N-Term]	0.0095558	0.00131802	1	1	2	P0ABB4	1	1224.67	High	0.0009272	0.004129	1.33
FALSE	High	VSQAGAQDCVL	1xCarbamidomethyl [C9]; 1x2PCA [N-Term]	0.00317782	0.00131802	1	1	1	P0AGJ5	0	1236.57	High	0.0009272	0.001211	0.86
FALSE	High	VTALGTDSF	1x2PCA [N-Term]	0.00278458	0.00131802	1	1	7	P37647	1	999.478	High	0.0009272	0.001043	2.28
FALSE	High	VTDLNQPVSVY	1x2PCA [N-Term]	0.00248063	0.00131802	1	1	1	P0ADG7	1	1323.66	High	0.0009272	0.0009172	1.62
FALSE	High	AAGRIPGSFF	1x2PCA [N-Term]	0.00796866	0.00131802	1	1	1	P05055	1	1111.57	High	0.0009272	0.003363	1.52
FALSE	High	VTGVASKL	1x2PCA [N-Term]	0.00879862	0.00131802	1	1	1	P0AEK4	0	863.498	High	0.0009272	0.003749	1.3
FALSE	High	VTLAERF	1x2PCA [N-Term]	0.00779511	0.00131802	1	1	1	P76346	1	924.494	High	0.0009272	0.00329	1.55
FALSE	High	AAGITRF	1x2PCA [N-Term]	0.00228405	0.00131802	1	1	1	P0A9B6	0	824.441	High	0.0009272	0.0008388	1.77
FALSE	High	AAGANIDGKHY	1x2PCA [N-Term]	0.00332088	0.00131802	1	1	2	P16659	0	1205.57	High	0.0009272	0.00127	1.44
FALSE	High	VVDTRNGNIL	1x2PCA [N-Term]	0.0089451	0.00131802	1	1	1	P76116	0	1189.63	High	0.0009272	0.003814	1.53
FALSE	High	AACGERFAY	1xCarbamidomethyl [C3]; 1x2PCA [N-Term]	0.00236074	0.00131802	1	1	2	P0AC69	1	1133.48	High	0.0009272	0.0008705	1.58
FALSE	High	VVHRSPQPL	1x2PCA [N-Term]	0.00660841	0.00131802	1	1	2	P0A855	0	1121.62	High	0.0009272	0.002727	1.55
FALSE	High	AAIEAGDKAAAQKAF	1x2PCA [N-Term]	0.00387425	0.00131802	1	1	2	P0A7U7	0	1550.8	High	0.0009272	0.001506	1.56
FALSE	High	AACEGALL	1xCarbamidomethyl [C3]; 1x2PCA [N-Term]	0.00855978	0.00131802	1	1	3	P60785	1	893.419	High	0.0009272	0.00364	1.72
FALSE	High	VVMEEVKQSNRL	1x2PCA [N-Term]	0.00819102	0.00131802	1	1	1	P0ACJ0	0	1520.79	High	0.0009272	0.003465	1.44
FALSE	High	VVMNDTVL	1xOxidation [M3]; 1x2PCA [N-Term]	0.00635858	0.00131802	1	1	1	P00805	0	995.487	High	0.0009272	0.002621	1.56
FALSE	High	AAAIAGGCEF	1xCarbamidomethyl [C8]; 1x2PCA [N-Term]	0.00393876	0.00131802	1	1	3	P0A796	0	1055.46	High	0.0009272	0.001536	1.77
FALSE	High	VYPRNDLSY	1x2PCA [N-Term]	0.00210304	0.00131802	1	1	7	P0ABH7	2	1215.58	High	0.0009272	0.0007662	1.96
FALSE	High	YCSQHHF	1xCarbamidomethyl [C2]; 1x2PCA [N-Term]	0.00971487	0.00131802	1	1	2	P0AFG3	1	1067.42	High	0.0009272	0.004199	1.55
FALSE	High	YFGDASSKF		0.00210304	0.00131802	1	1	1	P0A915	2	1021.46	High	0.0009272	0.0007668	1.82
FALSE	High	YFGDASSKF	1x2PCA [N-Term]	0.00557157	0.00131802	1	1	2	P0A915	2	1110.49	High	0.0009272	0.002254	1.57
FALSE	High	YHGEKVAF	1x2PCA [N-Term]	0.00211465	0.00131802	1	1	1	P0A9S5	1	1039.5	High	0.0009272	0.0007727	1.9
FALSE	High	AAAKAGLIGF	1x2PCA [N-Term]	0.00664489	0.00131802	1	1	1	P0AEK2	1	1007.57	High	0.0009272	0.002747	1.99
FALSE	High	AAAHAVHNGL	1x2PCA [N-Term]	0.0052154	0.00131802	1	1	1	P0A9S5	0	1049.53	High	0.0009272	0.002096	2
FALSE	High	AAAGKDVAAL	1x2PCA [N-Term]	0.0112089	0.00131802	1	1	1	P24082	0	975.526	High	0.0009272	0.004931	1.87
FALSE	High	YTGAKLGW	1x2PCA [N-Term]	0.0050738	0.00131802	1	1	2	P0A910	2	984.494	High	0.0009272	0.002038	2.32
FALSE	High	VVIIPARY	1x2PCA [N-Term]	0.00934775	0.00131802	1	1	1	P04951	0	1019.6	High	0.0009272	0.00401	1.55
FALSE	High	AGLSEQALY	1x2PCA [N-Term]	0.00314303	0.00131802	1	1	5	P0A9C5	2	1040.5	High	0.0009272	0.001193	1.92
FALSE	High	VSHPREPL	1x2PCA [N-Term]	0.00750044	0.00131802	1	1	2	P0AA16	0	1023.54	High	0.0009272	0.003143	1.5
FALSE	High	VREHFF	1x2PCA [N-Term]	0.00572707	0.00131802	1	1	3	P0AFG8	1	923.452	High	0.0009272	0.002333	2.14
FALSE	High	ACATSSASSKL	1xCarbamidomethyl [C2]; 1x2PCA [N-Term]	0.00309156	0.00131802	1	1	1	P13035	0	1171.54	High	0.0009272	0.001173	1.71
FALSE	High	VGVTSAHRSSAF	1x2PCA [N-Term]	0.00418462	0.00131802	1	1	2	P30749	0	1307.65	High	0.0009272	0.001642	2.07
FALSE	High	VHDIPVY	1x2PCA [N-Term]	0.00416165	0.00131802	1	1	2	P0A6V8	0	931.467	High	0.0009272	0.001634	2.01
FALSE	High	VHRNVANL	1x2PCA [N-Term]	0.00310862	0.00131802	1	1	2	P61517	0	1011.55	High	0.0009272	0.001185	2.05
FALSE	High	VKAVVEAL	1x2PCA [N-Term]	0.00214986	0.00131802	1	1	3	P0AFG6	0	917.545	High	0.0009272	0.0007867	1.81
FALSE	High	VKGEVVASTF	1x2PCA [N-Term]	0.00482854	0.00131802	1	1	1	P0AG30	0	1125.59	High	0.0009272	0.001924	1.66
FALSE	High	VKRMQAAGAQAY	1x2PCA [N-Term]	0.00783814	0.00131802	1	1	2	P22259	0	1382.7	High	0.0009272	0.003295	1.26
FALSE	High	VKSGALAGTVL	1x2PCA [N-Term]	0.00234778	0.00131802	1	1	1	P0AEE5	1	1104.64	High	0.0009272	0.0008658	1.83
FALSE	High	VKSNAIVY	1x2PCA [N-Term]	0.00625443	0.00131802	1	1	3	P15639	0	982.536	High	0.0009272	0.002574	1.53
FALSE	High	VIACGSRPY	1xCarbamidomethyl [C4]	0.00960853	0.00131802	1	1	1	P27306	0	1022.51	High	0.0009272	0.004154	1.41
FALSE	High	VIAQDASRLTA	1x2PCA [N-Term]	0.00370735	0.00131802	1	1	1	P0A6A3	1	1233.66	High	0.0009272	0.001437	1.7
FALSE	High	VICAKAATAL	1xCarbamidomethyl [C3]; 1x2PCA [N-Term]	0.0061182	0.00131802	1	1	1	P60240	0	1106.6	High	0.0009272	0.002509	1.82
FALSE	High	VSEQHEEEKLF	1x2PCA [N-Term]	0.00899447	0.00131802	1	1	1	P0A998	1	1463.68	High	0.0009272	0.003844	1.2
FALSE	High	VIDDVRY	1x2PCA [N-Term]	0.00998587	0.00131802	1	1	1	P75818	0	968.484	High	0.0009272	0.004332	1.88
FALSE	High	VILHGTDTMAY	1x2PCA [N-Term]	0.00993107	0.00131802	1	1	1	P0A962	1	1309.62	High	0.0009272	0.0043	1.07
FALSE	High	AASDPAECF	1xCarbamidomethyl [C8]; 1x2PCA [N-Term]	0.00270899	0.00131802	1	1	2	P76346	0	1056.41	High	0.0009272	0.001017	1.58
FALSE	High	VLSGKQIY	1x2PCA [N-Term]	0.00518676	0.00131802	1	1	2	P0ABJ9	1	996.551	High	0.0009272	0.002085	1.56
FALSE	High	VMAGGVSANRTL	1x2PCA [N-Term]	0.0028154	0.00131802	1	1	1	P05852	0	1264.65	High	0.0009272	0.001057	1.32
FALSE	High	VMPNMEAARISY		0.00354763	0.00131802	1	1	1	P76558	0	1381.66	High	0.0009272	0.001371	1.05
FALSE	High	VMQPERF	1x2PCA [N-Term]	0.00230933	0.00131802	1	1	2	P76251	0	995.477	High	0.0009272	0.0008519	2.17
FALSE	High	AARAEQAAL	1x2PCA [N-Term]	0.00223431	0.00131802	1	1	2	P0AFK0	0	989.516	High	0.0009272	0.0008194	2.27
FALSE	High	AAQSTHLPL	1x2PCA [N-Term]	0.00530225	0.00131802	1	1	1	P0AGA2	1	1026.54	High	0.0009272	0.002143	1.89
FALSE	High	VNSVTTTRP	1x2PCA [N-Term]	0.00398236	0.00131802	1	1	2	P0AFE8	0	1063.55	High	0.0009272	0.001552	1.93
FALSE	High	VQIVARDGAY		0.0094512	0.00131802	1	1	1	P60422	0	1091.58	High	0.0009272	0.004057	1.66
FALSE	High	AANGRIGGSATF	1x2PCA [N-Term]	0.00875032	0.00131802	1	1	1	P76027	0	1210.6	High	0.0009272	0.003728	2.25
FALSE	High	VRAAIEY	1x2PCA [N-Term]	0.00456991	0.00131802	1	1	7	P08200	0	910.478	High	0.0009272	0.001815	1.93
FALSE	High	VLGSQKAL	1x2PCA [N-Term]	0.00758348	0.00131802	1	1	2	P0A759	1	904.525	High	0.0009272	0.003192	1.96
FALSE	High	RNVGIDPEVY	1x2PCA [N-Term]	0.00257807	0.00131802	1	1	1	P08312	0	1250.62	High	0.0009272	0.0009628	1.4
FALSE	High	TMAGNEVF	1x2PCA [N-Term]	0.0109048	0.00131802	1	1	1	P0A6R0	0	957.413	High	0.0009272	0.004768	1.05
FALSE	High	TLSADKVL	1x2PCA [N-Term]	0.00560233	0.00131802	1	1	1	P0AB52	1	935.52	High	0.0009272	0.002269	1.95
FALSE	High	SGRIVVF	1x2PCA [N-Term]	0.0104352	0.00131802	1	1	1	P0AF28	0	866.488	High	0.0009272	0.004528	1.49
FALSE	High	ALLDSPRATGAY		0.0061182	0.00131802	1	1	1	P33136	2	1234.64	High	0.0009272	0.00251	1.74
FALSE	High	AIKQGLL	1x2PCA [N-Term]	0.00284657	0.00131802	1	1	2	P36683	1	831.509	High	0.0009272	0.001071	2.19
FALSE	High	SIAAMNELELK		0.00642898	0.00131802	1	1	1	P0AEK4	2	1218.64	High	0.0009272	0.002647	1.9
FALSE	High	SIAAMNELELK	1x2PCA [N-Term]	0.00434902	0.00131802	1	1	1	P0AEK4	2	1307.67	High	0.0009272	0.001718	1.28
FALSE	High	SLADRW	1x2PCA [N-Term]	0.00404867	0.00131802	1	1	1	P07118	1	836.405	High	0.0009272	0.001585	1.76
FALSE	High	LNEKAGA	1x2PCA [N-Term]	0.00467166	0.00131802	1	1	1	P0A7M6	1	791.405	High	0.0009272	0.001855	1.76
FALSE	High	SIHAGNGEW	1x2PCA [N-Term]	0.00855978	0.00131802	1	1	1	P33136	0	1059.46	High	0.0009272	0.003634	1.54
FALSE	High	SIKQTAF	1x2PCA [N-Term]	0.00307459	0.00131802	1	1	2	P37095	0	883.467	High	0.0009272	0.00117	1.75
FALSE	High	AIAPENVAY	1x2PCA [N-Term]	0.0113329	0.00131802	1	1	1	P0ABZ4	0	1036.51	High	0.0009272	0.004971	1.37
FALSE	High	SLRCDCGF	2xCarbamidomethyl [C4; C6]; 1x2PCA [N-Term]	0.0026066	0.00131802	1	1	2	P0A7I7	1	1103.44	High	0.0009272	0.0009726	2
FALSE	High	SIRTSGLLGEQY	1x2PCA [N-Term]	0.010845	0.00131802	1	1	1	P64604	2	1412.72	High	0.0009272	0.004731	1.88
FALSE	High	ALAHHL	1x2PCA [N-Term]	0.00671846	0.00131802	1	1	1	P75793	1	750.405	High	0.0009272	0.002779	2.17
FALSE	High	AKVIVNVVAE	1x2PCA [N-Term]	0.0018942	0.00131802	1	1	2	P0A7R1	0	1130.66	High	0.0009272	0.0006838	1.83
FALSE	High	SMGQAAARF	1xOxidation [M2]	0.00605121	0.00131802	1	1	1	P61889	0	954.446	High	0.0009272	0.002471	2.27
FALSE	High	SNDALRAIW		0.0051018	0.00131802	1	1	1	P00509	1	1045.54	High	0.0009272	0.002053	1.94
FALSE	High	SNKQIASVL	1x2PCA [N-Term]	0.00418462	0.00131802	1	1	2	P31802	0	1048.58	High	0.0009272	0.001645	1.66
FALSE	High	SNVARGDW	1x2PCA [N-Term]	0.00536095	0.00131802	1	1	2	P23256	0	993.454	High	0.0009272	0.002166	1.85
FALSE	High	SNVVRGSF	1x2PCA [N-Term]	0.0106674	0.00131802	1	1	1	P0A948	0	954.479	High	0.0009272	0.004644	2.35
FALSE	High	AKDGISY	1x2PCA [N-Term]	0.00266463	0.00131802	1	2	2	P09373	0	842.404	High	0.0009272	0.000996	2.2
FALSE	High	AKDALAPHISAETIEY		0.00792491	0.00131802	1	1	1	P0AGD3	1	1728.88	High	0.0009272	0.003352	1.77
FALSE	High	SRITTEAF	1x2PCA [N-Term]	0.00464601	0.00131802	1	1	1	P06992	0	1013.51	High	0.0009272	0.00185	1.91
FALSE	High	SRQIASL	1x2PCA [N-Term]	0.00423095	0.00131802	1	1	3	P0ABB4	0	863.473	High	0.0009272	0.001664	2.17
FALSE	High	SRQIVTL	1x2PCA [N-Term]	0.00702097	0.00131802	1	1	1	P0A6F1	0	905.52	High	0.0009272	0.002924	1.7
FALSE	High	AKAKVTEKETTFNEL	1x2PCA [N-Term]	0.0109649	0.00131802	1	1	1	P0A850	1	1797.94	High	0.0009272	0.004809	1.65
FALSE	High	SGPSATQSQAGGF	1x2PCA [N-Term]	0.0094512	0.00131802	1	1	1	P0ADU5	0	1283.57	High	0.0009272	0.004075	1.57
FALSE	High	ALREAIF	1x2PCA [N-Term]	0.00333921	0.00131802	1	2	9	P0C8J8	1	908.499	High	0.0009272	0.001279	2.32
FALSE	High	SGIRSAYPDPQAL	1x2PCA [N-Term]	0.00232208	0.00131802	1	1	1	P00959	1	1463.73	High	0.0009272	0.0008548	1.68
FALSE	High	SGKQIY	1x2PCA [N-Term]	0.00705972	0.00131802	1	1	2	P0ABJ9	0	784.399	High	0.0009272	0.002941	2.07
FALSE	High	RPVADAVAML		0.0115214	0.00131802	1	1	1	P60240	0	1042.57	High	0.0009272	0.005075	1.73
FALSE	High	RQAKDVAESDRGF		0.00632367	0.00131802	1	1	1	P36683	0	1478.73	High	0.0009272	0.002605	1.77
FALSE	High	AMDCAASEF	1xCarbamidomethyl [C4]; 1x2PCA [N-Term]	0.00391714	0.00131802	1	1	2	P0A6P9	0	1090.4	High	0.0009272	0.001532	1.93
FALSE	High	RTNVPHIF	1x2PCA [N-Term]	0.00204595	0.00131802	1	1	1	P0A9P0	0	1072.57	High	0.0009272	0.0007451	1.38
FALSE	High	RTPEGTITAF	1x2PCA [N-Term]	0.00352816	0.00131802	1	1	1	P76594	0	1181.59	High	0.0009272	0.001359	1.5
FALSE	High	RVAEPGEVL	1x2PCA [N-Term]	0.00223431	0.00131802	1	1	1	P37626	0	1058.56	High	0.0009272	0.0008172	1.78
FALSE	High	RVALAGAQDYY	1x2PCA [N-Term]	0.00860702	0.00131802	1	1	1	P23893	2	1315.64	High	0.0009272	0.003675	1.72
FALSE	High	AIVSTSNAGTPL	1x2PCA [N-Term]	0.003213	0.00131802	1	1	2	P0AGD3	0	1219.63	High	0.0009272	0.001226	2.01
FALSE	High	RVPGGASL	1x2PCA [N-Term]	0.00312578	0.00131802	1	1	4	P21889	0	845.463	High	0.0009272	0.001189	2.27
FALSE	High	SACHNVLF	1xCarbamidomethyl [C3]; 1x2PCA [N-Term]	0.00512997	0.00131802	1	1	1	P52643	1	1036.47	High	0.0009272	0.00206	1.49
FALSE	High	SADLVMQSF	1xOxidation [M6]; 1x2PCA [N-Term]	0.0051018	0.00131802	1	1	2	P36683	1	1102.49	High	0.0009272	0.002046	1.72
FALSE	High	SAEGEARPL	1x2PCA [N-Term]	0.00474945	0.00131802	1	1	2	P45577	0	1018.5	High	0.0009272	0.00189	2.11
FALSE	High	STEIIQARF		0.00884718	0.00131802	1	1	1	P09158	0	1064.57	High	0.0009272	0.003783	1.29
FALSE	High	SALHPRY	1x2PCA [N-Term]	0.00245347	0.00131802	1	1	1	P09546	1	932.474	High	0.0009272	0.0009097	2.02
FALSE	High	SARGVELL	1x2PCA [N-Term]	0.00447038	0.00131802	1	1	2	P15639	1	933.515	High	0.0009272	0.001771	2.53
FALSE	High	SARIPL	1x2PCA [N-Term]	0.0109649	0.00131802	1	1	1	P0A9C3	0	745.435	High	0.0009272	0.004786	1.81
FALSE	High	AITPEIATRL		0.00705972	0.00131802	1	1	1	P0A910	0	1084.64	High	0.0009272	0.002938	2.1
FALSE	High	SEKGADVKRGF	1x2PCA [N-Term]	0.00579048	0.00131802	1	1	2	P37647	0	1282.65	High	0.0009272	0.002351	1.56
FALSE	High	SELRAQGIEVL	1x2PCA [N-Term]	0.00485519	0.00131802	1	1	1	P16659	1	1303.7	High	0.0009272	0.001943	2.03
FALSE	High	SENARIGYY	1x2PCA [N-Term]	0.00307459	0.00131802	1	1	1	P0A9U3	1	1161.53	High	0.0009272	0.001168	1.73
FALSE	High	SESATRF	1x2PCA [N-Term]	0.00679284	0.00131802	1	1	2	P19642	0	886.405	High	0.0009272	0.00282	1.77
FALSE	High	SETAPATL	1x2PCA [N-Term]	0.0038108	0.00131802	1	1	2	P0A799	0	878.425	High	0.0009272	0.001484	2.31
FALSE	High	SFAPGASHGY	1x2PCA [N-Term]	0.0104352	0.00131802	1	1	2	P75713	1	1082.47	High	0.0009272	0.00453	1.89
FALSE	High	SGGGSGHEPMHCGY	1xCarbamidomethyl [C12]; 1x2PCA [N-Term]	0.00919468	0.00131802	1	1	1	P76015	0	1521.56	High	0.0009272	0.003947	1.33
FALSE	High	SGGIRTAL	1x2PCA [N-Term]	0.00345133	0.00131802	1	1	4	P0ABB0	0	863.473	High	0.0009272	0.001324	2.02
FALSE	High	SGKEAAIF	1x2PCA [N-Term]	0.0110254	0.00131802	1	1	2	P75823	0	911.462	High	0.0009272	0.004827	2.27
FALSE	High	SAQPPVHCPL	1xCarbamidomethyl [C8]; 1x2PCA [N-Term]	0.00671846	0.00131802	1	1	1	P40120	0	1194.57	High	0.0009272	0.002787	1.66
FALSE	High	STQPADARW	1x2PCA [N-Term]	0.00477567	0.00131802	1	1	1	P37095	0	1120.52	High	0.0009272	0.001907	1.57
FALSE	High	STRNDNPQAASRPW	1x2PCA [N-Term]	0.00841959	0.00131802	1	1	1	P0AAI5	0	1688.79	High	0.0009272	0.003572	1.04
FALSE	High	SVADNVRF	1x2PCA [N-Term]	0.00496329	0.00131802	1	1	3	P08390	0	996.49	High	0.0009272	0.00199	2.09
FALSE	High	AGTSSISANVPF	1x2PCA [N-Term]	0.00242661	0.00131802	1	1	1	P75793	0	1239.6	High	0.0009272	0.0008962	1.6
FALSE	High	TGETSAAML	1x2PCA [N-Term]	0.00236074	0.00131802	1	1	2	P0A858	0	969.435	High	0.0009272	0.000871	1.98
FALSE	High	TGEVSLTGQPF	1x2PCA [N-Term]	0.00788141	0.00131802	1	1	2	P0A6P1	1	1224.59	High	0.0009272	0.003313	1.19
FALSE	High	AGRAASAL	1x2PCA [N-Term]	0.00754185	0.00131802	1	1	2	P03018	0	805.431	High	0.0009272	0.003166	2.17
FALSE	High	TGMTPADFREF	1xOxidation [M3]; 1x2PCA [N-Term]	0.0051018	0.00131802	1	1	2	P0C8J8	1	1376.59	High	0.0009272	0.002047	1.73
FALSE	High	TGQIAAAL	1x2PCA [N-Term]	0.00563326	0.00131802	1	1	1	P09546	0	833.452	High	0.0009272	0.002283	2.04
FALSE	High	TGQVLPTAKKVTY	1x2PCA [N-Term]	0.00998587	0.00131802	1	1	2	P0A6Q3	1	1494.83	High	0.0009272	0.004331	1.54
FALSE	High	AGPLRELAPL	1x2PCA [N-Term]	0.0110862	0.00131802	1	1	1	P0A8T1	2	1125.64	High	0.0009272	0.004846	1.67
FALSE	High	TGSTEVATL	1x2PCA [N-Term]	0.0112089	0.00131802	1	1	2	P09546	0	967.473	High	0.0009272	0.004929	1.19
FALSE	High	TGVSRY	1x2PCA [N-Term]	0.0105507	0.00131802	1	1	4	P0ABK5	0	771.378	High	0.0009272	0.004594	1.73
FALSE	High	THAGTENLL		0.00370735	0.00131802	1	1	2	P0C8J6	1	955.484	High	0.0009272	0.001436	2.06
FALSE	High	AGNVVTSDIAY	1x2PCA [N-Term]	0.0050738	0.00131802	1	1	1	P0ABH0	0	1198.57	High	0.0009272	0.002036	1.7
FALSE	High	AGVPESRARGY	1x2PCA [N-Term]	0.00884718	0.00131802	1	1	2	P0A698	0	1251.62	High	0.0009272	0.003769	1.85
FALSE	High	THAPCAPGTLETL	1xCarbamidomethyl [C5]; 1x2PCA [N-Term]	0.00427779	0.00131802	1	1	1	P0ACY3	1	1456.69	High	0.0009272	0.001679	1.82
FALSE	High	TKAVAEAYY	1x2PCA [N-Term]	0.00660841	0.00131802	1	1	1	P00960	1	1104.54	High	0.0009272	0.002723	1.49
FALSE	High	TKGEVKGKTGSL	1x2PCA [N-Term]	0.00372781	0.00131802	1	1	2	P0ABB0	0	1293.72	High	0.0009272	0.001446	1.59
FALSE	High	TKSLAVEY	1x2PCA [N-Term]	0.00770976	0.00131802	1	1	1	P37440	1	999.515	High	0.0009272	0.003234	1.94
FALSE	High	TLAKKINTDCDKTDGF	1xCarbamidomethyl [C10]; 1x2PCA [N-Term]	0.00245347	0.00131802	1	1	1	P00805	1	1915.92	High	0.0009272	0.0009063	1.4
FALSE	High	TIDRVIPY	1x2PCA [N-Term]	0.00326649	0.00131802	1	1	5	P62707	0	1065.57	High	0.0009272	0.00125	1.86
FALSE	High	AGNLKQSNTLL	1x2PCA [N-Term]	0.00404867	0.00131802	1	1	2	P0A7G6	2	1247.67	High	0.0009272	0.001584	1.8
FALSE	High	TIERNLIGAY	1x2PCA [N-Term]	0.00368699	0.00131802	1	1	1	P76015	1	1238.65	High	0.0009272	0.001426	1.29
FALSE	High	TLNAEQSPAQ	1x2PCA [N-Term]	0.00950336	0.00131802	1	1	2	P27434	1	1147.54	High	0.0009272	0.004096	0.73
FALSE	High	TLNAVSKSASAF	1x2PCA [N-Term]	0.00934775	0.00131802	1	1	1	P04805	1	1284.66	High	0.0009272	0.004009	1.57
FALSE	High	AGLVDQGATF	1x2PCA [N-Term]	0.00805687	0.00131802	1	1	1	P22188	1	1067.52	High	0.0009272	0.003396	1.64
FALSE	High	TIPPGSQAGQRL	1x2PCA [N-Term]	0.00566436	0.00131802	1	1	1	P36659	0	1313.7	High	0.0009272	0.002304	1.54
FALSE	High	TLQAPAQRVTL	1x2PCA [N-Term]	0.00284657	0.00131802	1	1	2	P19926	1	1286.72	High	0.0009272	0.001073	1.82
FALSE	High	TKAVAEAY	1x2PCA [N-Term]	0.00272394	0.00131802	1	1	2	P00960	0	941.473	High	0.0009272	0.001018	2.26
FALSE	High	TITSNVVY	1x2PCA [N-Term]	0.0027541	0.00131802	1	2	2	P09373	0	985.499	High	0.0009272	0.001035	2.12
FALSE	High	TFVTKTPPAAVL		0.00721691	0.00131802	1	1	2	P0A7J7	1	1244.72	High	0.0009272	0.003011	1.61
FALSE	High	TELARDGQDCERW	1xCarbamidomethyl [C10]; 1x2PCA [N-Term]	0.00242661	0.00131802	1	1	1	P0AFG8	1	1724.74	High	0.0009272	0.0008984	1.35
FALSE	High	SVAITNTVESF	1x2PCA [N-Term]	0.00865453	0.00131802	1	1	1	P0AAD6	0	1256.62	High	0.0009272	0.003689	1.04
FALSE	High	AHVDCPGHADY	1xCarbamidomethyl [C5]	0.00469744	0.00131802	1	2	2	P0CE48	0	1241.5	High	0.0009272	0.001873	2.07
FALSE	High	SVAVNAGY	1x2PCA [N-Term]	0.0051018	0.00131802	2	2	2	P34210; P09169	0	869.415	High	0.0009272	0.002044	2.32
FALSE	High	SVIEAAQQSPVY	1x2PCA [N-Term]	0.00300764	0.00131802	1	1	3	P11349	0	1380.68	High	0.0009272	0.001138	1.66
FALSE	High	SVQNLMHPAY		0.00615198	0.00131802	1	1	1	P0AC38	1	1159.56	High	0.0009272	0.002526	1.33
FALSE	High	SVSDMINRGGTF	1xOxidation [M5]; 1x2PCA [N-Term]	0.00312578	0.00131802	1	1	1	P0A796	0	1388.63	High	0.0009272	0.001185	1.5
FALSE	High	SVVKANAY	1x2PCA [N-Term]	0.0105507	0.00131802	1	1	1	P29012	0	940.489	High	0.0009272	0.004592	1.91
FALSE	High	AHRIADAVKAV	1x2PCA [N-Term]	0.00326649	0.00131802	1	1	1	P31120	0	1239.7	High	0.0009272	0.001248	1.79
FALSE	High	TAAITTVL	1x2PCA [N-Term]	0.00705972	0.00131802	1	2	3	P0CE48	0	878.498	High	0.0009272	0.002944	1.55
FALSE	High	TAASIREF	1x2PCA [N-Term]	0.0095558	0.00131802	1	1	2	P00962	0	983.494	High	0.0009272	0.004107	2
FALSE	High	AHQRVTPL	1x2PCA [N-Term]	0.00801264	0.00131802	1	1	2	P13033	0	1010.55	High	0.0009272	0.00339	1.85
FALSE	High	TAHEVTGL	1x2PCA [N-Term]	0.0106674	0.00131802	1	1	2	P0A9C0	0	916.452	High	0.0009272	0.004655	1.59
FALSE	High	TEVEPALAY	1x2PCA [N-Term]	0.00447038	0.00131802	1	1	2	P15640	1	1081.52	High	0.0009272	0.001765	1.64
FALSE	High	TAKPETVKRDWY	1x2PCA [N-Term]	0.0019578	0.00131802	1	1	1	P0AA10	1	1582.8	High	0.0009272	0.0007077	1.46
FALSE	High	AHLDATVVL	1x2PCA [N-Term]	0.00668157	0.00131802	1	1	1	P0ABB4	1	1027.56	High	0.0009272	0.00277	1.3
FALSE	High	AHHGMVIVPIGY	1xOxidation [M5]; 1x2PCA [N-Term]	0.00551057	0.00131802	1	1	1	P0A8G6	0	1398.7	High	0.0009272	0.002237	1.69
FALSE	High	TAQINHL	1x2PCA [N-Term]	0.0020686	0.00131802	1	1	2	P0ADZ4	0	885.458	High	0.0009272	0.0007504	1.7
FALSE	High	TAQINKLA	1x2PCA [N-Term]	0.00272394	0.00131802	1	1	1	P0A7U7	1	947.531	High	0.0009272	0.001021	2.12
FALSE	High	TARGGTLAGTTTL	1x2PCA [N-Term]	0.00512997	0.00131802	1	1	1	P39180	1	1308.69	High	0.0009272	0.002061	1.64
FALSE	High	AHEKLSPTLAMY	1x2PCA [N-Term]	0.00527314	0.00131802	1	1	3	P0A9Q7	2	1449.72	High	0.0009272	0.002128	0.83
FALSE	High	TAVSMAIPML	2xOxidation [M5; M9]; 1x2PCA [N-Term]	0.00909403	0.00131802	1	1	1	P0A6V8	0	1154.56	High	0.0009272	0.003885	1.25
FALSE	High	AHAMGAHVVAF	1x2PCA [N-Term]	0.0114582	0.00131802	1	1	1	P75691	0	1199.58	High	0.0009272	0.005045	1.84
FALSE	High	AHACAPY	1xCarbamidomethyl [C4]; 1x2PCA [N-Term]	0.00717729	0.00131802	1	1	2	P77215	0	878.361	High	0.0009272	0.00299	1.96
FALSE	High	TDTPAGAAL	1x2PCA [N-Term]	0.0112707	0.00131802	1	1	2	P22259	0	905.436	High	0.0009272	0.004944	1.72
FALSE	High	TEAAVAGKRDEL		0.00733709	0.00131802	1	1	1	P0A8T7	0	1259.66	High	0.0009272	0.00307	1.31
FALSE	High	TEKADGVIF	1x2PCA [N-Term]	0.00418462	0.00131802	1	1	1	P36683	0	1068.54	High	0.0009272	0.001643	1.83
FALSE	High	AHNGQLTGY	1x2PCA [N-Term]	0.00939933	0.00131802	1	1	1	Q47147	1	1049.48	High	0.0009272	0.004032	1.79
FALSE	High	INDGAHIY	1x2PCA [N-Term]	0.00499069	0.00131802	1	1	1	P38038	0	991.463	High	0.0009272	0.002001	1.61
FALSE	High	NRQVIQF	1x2PCA [N-Term]	0.00660841	0.00131802	1	1	2	P0ABT2	0	993.526	High	0.0009272	0.002734	1.65
FALSE	High	INRLMPAY	1xOxidation [M5]; 1x2PCA [N-Term]	0.0113954	0.00131802	1	1	1	P0AAB8	1	1082.55	High	0.0009272	0.005023	1.63
FALSE	High	CSPQNPTGKVW	1xCarbamidomethyl [C1]; 1x2PCA [N-Term]	0.00569563	0.00131802	1	1	1	P23256	0	1362.63	High	0.0009272	0.002314	1.27
FALSE	High	IGCAAVADY	1xCarbamidomethyl [C3]; 1x2PCA [N-Term]	0.00737759	0.00131802	1	1	1	P0ABQ0	0	1028.45	High	0.0009272	0.003084	1.35
FALSE	High	GVGPAGTGKTY	1x2PCA [N-Term]	0.00971487	0.00131802	1	1	1	P0A9K3	0	1096.54	High	0.0009272	0.004188	1.61
FALSE	High	DVRERQEQQEQEAAEL	1x2PCA [N-Term]	0.00729681	0.00131802	1	1	1	P0A800	0	2046.95	High	0.0009272	0.003053	0.75
FALSE	High	LGANGKGL	1x2PCA [N-Term]	0.0027541	0.00131802	1	1	2	P0AEK2	1	818.452	High	0.0009272	0.001034	2.22
FALSE	High	DVMNTRAF	1x2PCA [N-Term]	0.00297471	0.00131802	1	1	2	P09130	0	1042.48	High	0.0009272	0.001122	1.97
FALSE	High	GVVPGVTDKGYY		0.00286228	0.00131802	1	1	1	P28903	1	1254.64	High	0.0009272	0.001081	0.97
FALSE	High	DVKITPVVF	1x2PCA [N-Term]	0.0111474	0.00131802	1	1	2	P06959	0	1106.62	High	0.0009272	0.004892	1.54
FALSE	High	HAPDINAF	1x2PCA [N-Term]	0.00566436	0.00131802	1	1	1	P23894	0	973.453	High	0.0009272	0.002303	2.41
FALSE	High	HCLICDAPL	2xCarbamidomethyl [C2; C5]; 1x2PCA [N-Term]	0.00302424	0.00131802	1	1	1	P0A746	1	1187.53	High	0.0009272	0.001146	1.46
FALSE	High	HCPGHTPGHVVF	1xCarbamidomethyl [C2]; 1x2PCA [N-Term]	0.00278458	0.00131802	1	1	1	P75849	0	1433.65	High	0.0009272	0.001047	1.85
FALSE	High	DTQGLRNEF	1x2PCA [N-Term]	0.00372781	0.00131802	1	1	1	Q46938	1	1168.54	High	0.0009272	0.001443	1.87
FALSE	High	HGGEPANF	1x2PCA [N-Term]	0.00575869	0.00131802	1	1	3	P0A836	0	917.39	High	0.0009272	0.002341	2.07
FALSE	High	GVERQDGPTAL	1x2PCA [N-Term]	0.00788141	0.00131802	1	1	1	P27302	0	1231.61	High	0.0009272	0.003321	1.38
FALSE	High	DAKAVAVY	1x2PCA [N-Term]	0.00960853	0.00131802	1	1	2	P0A830	0	925.478	High	0.0009272	0.004135	1.99
FALSE	High	DAKEAGQAKESAW	1x2PCA [N-Term]	0.0019904	0.00131802	1	1	1	P27302	0	1479.69	High	0.0009272	0.0007217	1.46
FALSE	High	IELVDRSEKAEAAAE	1x2PCA [N-Term]	0.00218565	0.00131802	1	1	1	P0AG44	1	1719.85	High	0.0009272	0.0007988	1.52
FALSE	High	DTNRLAVHL	1x2PCA [N-Term]	0.00801264	0.00131802	1	1	1	P12281	1	1127.6	High	0.0009272	0.003376	1.43
FALSE	High	HHEASIEGGQHL	1x2PCA [N-Term]	0.00792491	0.00131802	1	1	1	P09373	0	1403.65	High	0.0009272	0.003342	1.37
FALSE	High	HLHAAGF	1x2PCA [N-Term]	0.00548031	0.00131802	1	1	1	P31658	1	841.41	High	0.0009272	0.002222	2.14
FALSE	High	DALADKY	1x2PCA [N-Term]	0.00317782	0.00131802	1	1	1	P39384	1	884.415	High	0.0009272	0.00121	1.68
FALSE	High	DTARGVQSIL		0.0102081	0.00131802	1	1	1	P0ABB4	0	1059.58	High	0.0009272	0.004426	1.43
FALSE	High	HMHTVASTHAY	1x2PCA [N-Term]	0.00224664	0.00131802	1	1	1	P75914	0	1343.59	High	0.0009272	0.0008227	1.69
FALSE	High	HMTSPPENGAGAAL	1x2PCA [N-Term]	0.00265	0.00131802	1	1	2	P0AAI5	0	1441.65	High	0.0009272	0.0009875	1.55
FALSE	High	HNCTPIQAL	1xCarbamidomethyl [C3]; 1x2PCA [N-Term]	0.00472337	0.00131802	1	1	2	P0A8J8	0	1142.54	High	0.0009272	0.001878	1.39
FALSE	High	HQMTAPL	1x2PCA [N-Term]	0.0105507	0.00131802	1	1	2	P69441	0	886.424	High	0.0009272	0.004601	2.02
FALSE	High	HQMTAPL	1xOxidation [M3]; 1x2PCA [N-Term]	0.00575869	0.00131802	1	1	2	P69441	0	902.419	High	0.0009272	0.002342	1.96
FALSE	High	HRVINGF	1x2PCA [N-Term]	0.00650016	0.00131802	1	1	3	P23869	0	931.49	High	0.0009272	0.002685	2.22
FALSE	High	HGHADCLL	1xCarbamidomethyl [C6]; 1x2PCA [N-Term]	0.0070987	0.00131802	1	1	1	P23893	1	1011.45	High	0.0009272	0.002949	1.63
FALSE	High	GVERQDGPTAL		0.00287808	0.00131802	1	1	1	P27302	0	1142.58	High	0.0009272	0.001083	1.67
FALSE	High	GVDLSSEHERY		0.0104928	0.00131802	1	1	2	P0A8M0	1	1291.59	High	0.0009272	0.004561	1.51
FALSE	High	GVAIADGPLKGL		0.0046205	0.00131802	1	1	1	P0A862	1	1110.65	High	0.0009272	0.001838	2.2
FALSE	High	GIEPRVAML		0.00314303	0.00131802	1	1	1	P0A9M8	0	985.55	High	0.0009272	0.001194	2.32
FALSE	High	GLGFERL	1x2PCA [N-Term]	0.00679284	0.00131802	1	1	2	P0A8M0	2	880.468	High	0.0009272	0.002822	2.23
FALSE	High	CACRAAGLL	2xCarbamidomethyl [C1; C3]; 1x2PCA [N-Term]	0.0107855	0.00131802	1	1	1	P0A9C0	1	1080.51	High	0.0009272	0.004713	2.21
FALSE	High	GIIENSSSRDAY	1x2PCA [N-Term]	0.00200139	0.00131802	1	1	1	P23256	0	1400.64	High	0.0009272	0.000724	1.38
FALSE	High	GLQVHDVAGF		0.00615198	0.00131802	1	1	1	P21165	1	1042.53	High	0.0009272	0.002529	2.14
FALSE	High	GLTEVTSDCRY	1xCarbamidomethyl [C9]	0.0113954	0.00131802	1	1	1	P0A6A3	1	1300.58	High	0.0009272	0.005023	1.18
FALSE	High	GITKASLATESF		0.00241329	0.00131802	1	1	1	P0A8T7	1	1224.65	High	0.0009272	0.0008908	1.73
FALSE	High	GLYNERVGACTL	1xCarbamidomethyl [C10]	0.00557157	0.00131802	1	1	1	P00509	2	1352.66	High	0.0009272	0.002258	1.63
FALSE	High	GMASVRF	1x2PCA [N-Term]	0.00250809	0.00131802	1	1	1	P0AB77	0	856.413	High	0.0009272	0.000929	1.94
FALSE	High	GMFTDEQKGL		0.00482854	0.00131802	1	1	1	P75793	1	1125.52	High	0.0009272	0.001931	1.44
FALSE	High	GMPAPEGY	1x2PCA [N-Term]	0.0114582	0.00131802	1	1	1	P0ABD5	0	910.376	High	0.0009272	0.005043	1.77
FALSE	High	GMPNAGKSTF	1x2PCA [N-Term]	0.00314303	0.00131802	1	1	1	P42641	0	1098.5	High	0.0009272	0.001199	1.47
FALSE	High	LGNAGTAMRPL	1x2PCA [N-Term]	0.00250809	0.00131802	1	1	2	P0A6D3	1	1189.61	High	0.0009272	0.0009331	1.83
FALSE	High	GNDARVKML		0.00588691	0.00131802	1	1	1	P0A6F5	0	1003.54	High	0.0009272	0.002407	1.65
FALSE	High	EARPTADL	1x2PCA [N-Term]	0.0027693	0.00131802	1	1	2	P0ABS1	0	961.474	High	0.0009272	0.001043	2.28
FALSE	High	GNMSGQMRTF	1xOxidation [M3]	0.00229665	0.00131802	1	1	1	P0A8G6	0	1144.49	High	0.0009272	0.0008435	1.29
FALSE	High	LGKETVL	1x2PCA [N-Term]	0.00870229	0.00131802	1	1	2	P0AC53	1	848.488	High	0.0009272	0.003705	2.06
FALSE	High	CHMACPY	2xCarbamidomethyl [C1; C5]; 1x2PCA [N-Term]	0.00618594	0.00131802	1	2	2	P18776	0	1027.36	High	0.0009272	0.002538	1.44
FALSE	High	GQLCVKEGMAKNTY	1xCarbamidomethyl [C4]; 1x2PCA [N-Term]	0.00569563	0.00131802	1	1	1	P0A6F3	1	1687.79	High	0.0009272	0.00232	1.58
FALSE	High	EANVRY	1x2PCA [N-Term]	0.00350879	0.00131802	1	1	1	P0AEK4	0	840.4	High	0.0009272	0.001351	1.62
FALSE	High	LGHAVELGTY	1x2PCA [N-Term]	0.010845	0.00131802	1	1	1	P77737	2	1148.57	High	0.0009272	0.004736	1.95
FALSE	High	EAIKPY	1x2PCA [N-Term]	0.00482854	0.00131802	1	1	1	P0AC47	0	809.419	High	0.0009272	0.001929	1.69
FALSE	High	IGGGEKAQTVL	1x2PCA [N-Term]	0.00253585	0.00131802	1	1	1	Q9JMS5	0	1161.63	High	0.0009272	0.0009439	1.72
FALSE	High	DYVADRF	1x2PCA [N-Term]	0.00273898	0.00131802	1	1	2	P23256	1	974.437	High	0.0009272	0.001025	2.04
FALSE	High	GSQIRSY	1x2PCA [N-Term]	0.00202355	0.00131802	1	1	2	P07012	0	899.437	High	0.0009272	0.000735	1.89
FALSE	High	GTPPHAGLAF	1x2PCA [N-Term]	0.00788141	0.00131802	1	1	1	P21889	1	1056.53	High	0.0009272	0.003317	2.17
FALSE	High	GTVGRTGISAAF	1x2PCA [N-Term]	0.0100964	0.00131802	1	1	1	P0AAC0	0	1225.63	High	0.0009272	0.004389	1.52
FALSE	High	DVSQVRGGTPY		0.0019578	0.00131802	1	1	1	P0A8G6	0	1178.58	High	0.0009272	0.0007059	1.97
FALSE	High	GVAIADGPL	1x2PCA [N-Term]	0.00350879	0.00131802	1	1	2	P0A862	0	901.478	High	0.0009272	0.001351	2.17
FALSE	High	LDQSGVNQRIY	1x2PCA [N-Term]	0.00217365	0.00131802	1	1	1	P23538	1	1381.69	High	0.0009272	0.0007924	1.22
FALSE	High	LGRVVNTL	1x2PCA [N-Term]	0.0042543	0.00131802	1	1	1	P0ABB0	1	960.562	High	0.0009272	0.001676	2.15
FALSE	High	HSEQAIAY		0.010378	0.00131802	1	1	2	P0AGE9	0	918.432	High	0.0009272	0.004523	2.02
FALSE	High	HVVPIPEAMAY	1xOxidation [M9]; 1x2PCA [N-Term]	0.00694409	0.00131802	1	1	1	P75791	0	1331.65	High	0.0009272	0.002884	1.48
FALSE	High	KMTDEAGEDAKL		0.010845	0.00131802	1	1	1	P0A7A9	0	1307.61	High	0.0009272	0.004754	1.3
FALSE	High	LASDEAAY	1x2PCA [N-Term]	0.0050738	0.00131802	1	1	3	P0AEK2	1	928.405	High	0.0009272	0.002031	1.46
FALSE	High	KNTVSQMVY	1x2PCA [N-Term]	0.0110862	0.00131802	1	1	2	P0A6X3	0	1158.56	High	0.0009272	0.004852	1.56
FALSE	High	DLACQAQAL	1xCarbamidomethyl [C4]; 1x2PCA [N-Term]	0.00413881	0.00131802	1	1	3	P13033	1	1078.5	High	0.0009272	0.001622	1.59
FALSE	High	DKVSQAF	1x2PCA [N-Term]	0.00389563	0.00131802	1	1	1	P04079	0	883.431	High	0.0009272	0.001518	1.86
FALSE	High	IARQVDPAAL		0.00400434	0.00131802	1	1	1	P37647	0	1053.61	High	0.0009272	0.001562	1.83
FALSE	High	KQQTAESQAVIRSGECSPY	1xCarbamidomethyl [C16]; 1x2PCA [N-Term]	0.00272394	0.00131802	1	1	2	P04982	0	2228.04	High	0.0009272	0.001023	1.15
FALSE	High	IARPGNINAW	1x2PCA [N-Term]	0.00557157	0.00131802	1	1	1	P21367	0	1200.63	High	0.0009272	0.002253	1.89
FALSE	High	IARNTVL	1x2PCA [N-Term]	0.00323073	0.00131802	1	1	1	P0A9D8	0	875.51	High	0.0009272	0.001233	2.1
FALSE	High	KSATELLAY	1x2PCA [N-Term]	0.00319536	0.00131802	1	1	1	P16095	2	1084.57	High	0.0009272	0.00122	2.12
FALSE	High	KSVIEAL	1x2PCA [N-Term]	0.00741832	0.00131802	1	1	1	P0A7E5	0	848.488	High	0.0009272	0.003112	2.31
FALSE	High	KTLAEGQRVEF	1x2PCA [N-Term]	0.00792491	0.00131802	1	1	2	P0A972	1	1366.71	High	0.0009272	0.003348	2.62
FALSE	High	KTSAESIL	1x2PCA [N-Term]	0.00398236	0.00131802	1	1	2	P0A955	0	937.499	High	0.0009272	0.001558	1.59
FALSE	High	KIVVDCANGATY	1xCarbamidomethyl [C6]; 1x2PCA [N-Term]	0.0107263	0.00131802	1	1	1	P31120	0	1399.67	High	0.0009272	0.004676	1.49
FALSE	High	KVAPEALTL	1x2PCA [N-Term]	0.00909403	0.00131802	1	1	1	P0AC33	1	1030.59	High	0.0009272	0.003895	1.76
FALSE	High	KVTDEAQRTALY	1x2PCA [N-Term]	0.00615198	0.00131802	1	1	1	P23843	1	1483.75	High	0.0009272	0.002524	1.44
FALSE	High	LANPERY	1x2PCA [N-Term]	0.00270899	0.00131802	1	1	1	Q46851	1	951.468	High	0.0009272	0.001015	2.23
FALSE	High	LANDINLY	1x2PCA [N-Term]	0.0109048	0.00131802	1	1	2	P0AFP6	2	1024.51	High	0.0009272	0.004764	1.94
FALSE	High	KVTLDTATY	1x2PCA [N-Term]	0.00343238	0.00131802	1	1	1	P0A940	1	1100.56	High	0.0009272	0.001317	1.89
FALSE	High	IANATGCSSIY	1xCarbamidomethyl [C7]; 1x2PCA [N-Term]	0.00316038	0.00131802	1	1	1	P52647	0	1245.56	High	0.0009272	0.001203	1.57
FALSE	High	KYADVGSF	1x2PCA [N-Term]	0.00400434	0.00131802	1	1	1	P02931	1	975.457	High	0.0009272	0.001564	1.77
FALSE	High	KYSNAAIL	1x2PCA [N-Term]	0.0115214	0.00131802	1	1	2	P34210	1	968.52	High	0.0009272	0.005081	1.52
FALSE	High	KYVDVGATY	1x2PCA [N-Term]	0.00324856	0.00131802	1	1	2	P06996	1	1104.54	High	0.0009272	0.001242	2.13
FALSE	High	LAEEHF	1x2PCA [N-Term]	0.003213	0.00131802	1	1	4	P0A8M0	1	834.378	High	0.0009272	0.001226	2.13
FALSE	High	IAERAGGLF	1x2PCA [N-Term]	0.0113954	0.00131802	1	1	2	P17993	1	1022.54	High	0.0009272	0.004996	1.84
FALSE	High	LAKGVKAL	1x2PCA [N-Term]	0.00548031	0.00131802	1	1	1	P0AEE5	1	888.567	High	0.0009272	0.002224	1.54
FALSE	High	IAGSGGGSPRF	1x2PCA [N-Term]	0.0110862	0.00131802	1	1	2	P0A953	0	1094.54	High	0.0009272	0.004871	1.79
FALSE	High	LAKGSGPY	1x2PCA [N-Term]	0.00186317	0.00131802	1	1	1	P08997	1	881.452	High	0.0009272	0.0006714	1.94
FALSE	High	DKETLEKMDKDRF	1x2PCA [N-Term]	0.00402645	0.00131802	1	1	1	P0A7D7	1	1743.84	High	0.0009272	0.001578	1.32
FALSE	High	KIVKVY	1x2PCA [N-Term]	0.010845	0.00131802	1	1	1	P0A8V2	0	838.518	High	0.0009272	0.00475	1.45
FALSE	High	KLQEDESF		0.00480203	0.00131802	1	1	1	P0ABK5	1	995.468	High	0.0009272	0.00191	1.17
FALSE	High	KLGPGVDVNY	1x2PCA [N-Term]	0.00639369	0.00131802	1	1	1	P17993	1	1150.59	High	0.0009272	0.002633	1.65
FALSE	High	KAAGITEF	1x2PCA [N-Term]	0.00449506	0.00131802	1	1	2	P0A8A2	0	925.478	High	0.0009272	0.001778	2.1
FALSE	High	KAAHSF	1x2PCA [N-Term]	0.00253585	0.00131802	1	1	1	P00960	0	749.373	High	0.0009272	0.0009449	1.95
FALSE	High	DPAGVGGTHVMY		0.00266463	0.00131802	1	1	1	P0AAJ5	0	1203.55	High	0.0009272	0.000993	1.72
FALSE	High	KAEAVDY	1x2PCA [N-Term]	0.00998587	0.00131802	1	1	1	P0A7D4	0	884.415	High	0.0009272	0.00433	2.01
FALSE	High	KAEEKIDNAVVR	1x2PCA [N-Term]	0.00427779	0.00131802	1	1	2	P23827	0	1460.79	High	0.0009272	0.001685	1.74
FALSE	High	KAGQSVQF	1x2PCA [N-Term]	0.0027693	0.00131802	1	1	2	P0A968	0	953.484	High	0.0009272	0.001039	1.69
FALSE	High	IDCRSL	1xCarbamidomethyl [C3]; 1x2PCA [N-Term]	0.00690596	0.00131802	1	1	1	P0A6T3	0	852.403	High	0.0009272	0.002874	1.66
FALSE	High	KALEGDAEW	1x2PCA [N-Term]	0.0054203	0.00131802	1	2	2	P0CE48	1	1107.51	High	0.0009272	0.00219	1.04
FALSE	High	KAMGIPSSMF	2xOxidation [M3; M9]; 1x2PCA [N-Term]	0.00354763	0.00131802	1	1	2	P0ABH7	0	1189.54	High	0.0009272	0.001367	1.53
FALSE	High	DNMREDEGLADRATF	1xOxidation [M3]	0.00341354	0.00131802	1	1	1	P0AE08	1	1755.76	High	0.0009272	0.00131	1.99
FALSE	High	DCVARF	1xCarbamidomethyl [C2]; 1x2PCA [N-Term]	0.00929644	0.00131802	1	1	2	P0AB89	0	856.377	High	0.0009272	0.004002	1.62
FALSE	High	KAQFEEERVAL	1x2PCA [N-Term]	0.00216172	0.00131802	1	1	2	P0A6P1	1	1408.72	High	0.0009272	0.0007879	2
FALSE	High	LCKQGNEF	1xCarbamidomethyl [C2]; 1x2PCA [N-Term]	0.00725675	0.00131802	1	1	1	P0A7D4	1	1084.49	High	0.0009272	0.003039	1.81
FALSE	High	DDMDHVAVKDLR	1x2PCA [N-Term]	0.00591941	0.00131802	1	1	1	Q46938	1	1502.71	High	0.0009272	0.002411	1.71
FALSE	High	DNCITRL	1xCarbamidomethyl [C3]; 1x2PCA [N-Term]	0.00490894	0.00131802	1	1	1	P19642	0	980.462	High	0.0009272	0.001956	2
FALSE	High	ICELAKAY	1xCarbamidomethyl [C2]; 1x2PCA [N-Term]	0.00332088	0.00131802	1	1	2	P00363	1	1056.52	High	0.0009272	0.001272	1.81
FALSE	High	IAVHEML	1xOxidation [M6]; 1x2PCA [N-Term]	0.00432514	0.00131802	1	1	1	P0ABT2	0	917.455	High	0.0009272	0.0017	1.56
FALSE	High	DMCGAAAVY	1xCarbamidomethyl [C3]; 1x2PCA [N-Term]	0.00218565	0.00131802	1	1	2	P68767	0	1046.41	High	0.0009272	0.000801	1.51
FALSE	High	KCSEFGDAIIENM	1xCarbamidomethyl [C2]; 1xOxidation [M13]	0.00642898	0.00131802	1	1	1	P08200	1	1529.66	High	0.0009272	0.002653	1.45
FALSE	High	KDQVAFF	1x2PCA [N-Term]	0.0110254	0.00131802	1	1	3	P0A996	1	943.467	High	0.0009272	0.004841	1.75
FALSE	High	KDVTGHAIGAY	1x2PCA [N-Term]	0.00362661	0.00131802	1	1	1	P0ACI0	0	1220.61	High	0.0009272	0.001402	1.17
FALSE	High	KEEVKNIQRTAEL	1x2PCA [N-Term]	0.00575869	0.00131802	1	1	1	P0AC38	0	1646.89	High	0.0009272	0.002344	1.09
FALSE	High	KFQDVGSF	1x2PCA [N-Term]	0.00533152	0.00131802	1	1	1	P06996	1	1016.48	High	0.0009272	0.002152	1.68
FALSE	High	DINEAIAL	1x2PCA [N-Term]	0.00246701	0.00131802	1	1	3	P0A7L0	0	947.483	High	0.0009272	0.0009131	1.73
FALSE	High	KGQEGMTF	1x2PCA [N-Term]	0.0070987	0.00131802	1	1	1	P0AF96	0	986.44	High	0.0009272	0.002952	1.97
FALSE	High	KKALEEAGAEVEVK	1x2PCA [N-Term]	0.00383183	0.00131802	1	1	1	P0A7K2	1	1589.85	High	0.0009272	0.001489	1.81
FALSE	High	DIEANGKVY	1x2PCA [N-Term]	0.00766743	0.00131802	1	1	1	P0A8V2	0	1097.53	High	0.0009272	0.003217	1.51
FALSE	High	LATKQGGY	1x2PCA [N-Term]	0.00347038	0.00131802	1	1	1	P27838	1	926.473	High	0.0009272	0.001335	1.41
FALSE	High	DIDHGTYPY	1x2PCA [N-Term]	0.0089451	0.00131802	1	1	1	P0A7D4	1	1169.49	High	0.0009272	0.003816	1.47
FALSE	High	HVLPGSASL	1x2PCA [N-Term]	0.00801264	0.00131802	1	1	2	P39177	1	969.515	High	0.0009272	0.003378	1.9
FALSE	High	GIEPRVALL	1x2PCA [N-Term]	0.00690596	0.00131802	1	1	1	P76558	1	1056.62	High	0.0009272	0.00286	1.37
FALSE	High	GRMPSAVGY	1xOxidation [M3]; 1x2PCA [N-Term]	0.00796866	0.00131802	1	1	1	P0ABB4	0	1042.48	High	0.0009272	0.003356	1.77
FALSE	High	GIEIRGCL	1xCarbamidomethyl [C7]; 1x2PCA [N-Term]	0.00385298	0.00131802	1	1	2	P12008	0	1006.51	High	0.0009272	0.001503	1.84
FALSE	High	IIADKL	1x2PCA [N-Term]	0.0113954	0.00131802	1	1	3	P0A712	0	761.456	High	0.0009272	0.005004	1.23
FALSE	High	IKTAGNGQF	1x2PCA [N-Term]	0.00304093	0.00131802	1	1	2	P0AEQ3	0	1024.52	High	0.0009272	0.001154	1.77
FALSE	High	GAAGGIGQAL	1x2PCA [N-Term]	0.00660841	0.00131802	1	1	3	P61889	0	903.468	High	0.0009272	0.002738	1.84
FALSE	High	GACKTY	1xCarbamidomethyl [C3]; 1x2PCA [N-Term]	0.00533152	0.00131802	1	1	1	P0A8L1	0	788.34	High	0.0009272	0.002145	1.9
FALSE	High	GADAMRGPRGL		0.00286228	0.00131802	1	1	1	P0A953	0	1100.56	High	0.0009272	0.001079	1.73
FALSE	High	EIDKESGALF	1x2PCA [N-Term]	0.00376907	0.00131802	1	1	1	P0A7A9	1	1197.58	High	0.0009272	0.001467	1.36
FALSE	High	IKQRIAQF	1x2PCA [N-Term]	0.00295838	0.00131802	1	1	2	P0ABB0	0	1092.63	High	0.0009272	0.001115	2.11
FALSE	High	GAGVIGCEY	1xCarbamidomethyl [C7]; 1x2PCA [N-Term]	0.00993107	0.00131802	1	1	2	P27306	0	1014.43	High	0.0009272	0.0043	1
FALSE	High	GAHGTSHFY	1x2PCA [N-Term]	0.00796866	0.00131802	1	1	1	P0A6A3	1	1065.45	High	0.0009272	0.003357	1.42
FALSE	High	GAHTDSGAL	1x2PCA [N-Term]	0.00234778	0.00131802	1	1	1	P75791	0	917.411	High	0.0009272	0.0008656	1.63
FALSE	High	AVNPKGQVPALL	1x2PCA [N-Term]	0.0042543	0.00131802	1	1	1	P0A9D2	1	1295.75	High	0.0009272	0.001672	1.45
FALSE	High	IIADTPGHEQY	1x2PCA [N-Term]	0.00762534	0.00131802	1	1	1	P23845	0	1332.62	High	0.0009272	0.003195	1.05
FALSE	High	ELARQHIAAL	1x2PCA [N-Term]	0.00805687	0.00131802	1	1	2	P21513	1	1210.67	High	0.0009272	0.003394	1.8
FALSE	High	GATRAEARQL	1x2PCA [N-Term]	0.00411609	0.00131802	1	1	3	P0A7V8	0	1161.61	High	0.0009272	0.001615	2.28
FALSE	High	GATTIAGGDGSRQPSQEEL		0.00299113	0.00131802	1	1	1	P0A8G6	0	1873.89	High	0.0009272	0.00113	1.62
FALSE	High	EIAKTL	1x2PCA [N-Term]	0.00646448	0.00131802	1	2	1	P0A9M8	0	763.435	High	0.0009272	0.00267	1.92
FALSE	High	AVNTDAQAL	1x2PCA [N-Term]	0.00444584	0.00131802	1	1	1	P0A9A6	0	991.484	High	0.0009272	0.001762	1.89
FALSE	High	GFGGTNATL	1x2PCA [N-Term]	0.00595209	0.00131802	1	1	2	P0A953	1	926.437	High	0.0009272	0.002432	1.74
FALSE	High	GFNGTERPGAVY	1x2PCA [N-Term]	0.00449506	0.00131802	1	1	2	P69922	1	1356.63	High	0.0009272	0.001779	1.95
FALSE	High	LHSLHSTL	1x2PCA [N-Term]	0.00595209	0.00131802	1	1	1	P33602	2	996.526	High	0.0009272	0.002436	2.14
FALSE	High	GGAEPVEGKPIAVY	1x2PCA [N-Term]	0.00290993	0.00131802	1	1	3	P0A6V8	0	1475.75	High	0.0009272	0.001098	1.8
FALSE	High	EKAHPDVELY	1x2PCA [N-Term]	0.00899447	0.00131802	1	1	1	P0A8F0	1	1289.62	High	0.0009272	0.003854	1.49
FALSE	High	GGKIAPIFF	1x2PCA [N-Term]	0.00668157	0.00131802	1	1	1	P36683	1	1038.58	High	0.0009272	0.002757	1.51
FALSE	High	GGKLTTY	1x2PCA [N-Term]	0.0036067	0.00131802	1	1	2	P13035	1	828.425	High	0.0009272	0.001394	2.33
FALSE	High	IKEVNKAA	1x2PCA [N-Term]	0.00889601	0.00131802	1	1	2	P0A7T3	0	961.546	High	0.0009272	0.003792	1.6
FALSE	High	ELPLAAGAL	1x2PCA [N-Term]	0.00998587	0.00131802	1	1	1	P61714	2	943.525	High	0.0009272	0.004328	2.14
FALSE	High	LLANDVAKL	1x2PCA [N-Term]	0.00875032	0.00131802	1	1	1	P27248	2	1045.6	High	0.0009272	0.003736	1.6
FALSE	High	FSDNKDVDGDQTY	1x2PCA [N-Term]	0.00605121	0.00131802	1	1	2	P06996	1	1592.65	High	0.0009272	0.002483	1.3
FALSE	High	EQGHPVAL	1x2PCA [N-Term]	0.003213	0.00131802	1	1	1	P0A6E4	0	939.468	High	0.0009272	0.001225	1.35
FALSE	High	EQILAGREF	1x2PCA [N-Term]	0.00354763	0.00131802	1	1	1	P0ACA7	1	1151.58	High	0.0009272	0.001369	1.81
FALSE	High	ESLRAAGY	1x2PCA [N-Term]	0.00783814	0.00131802	1	1	2	P0A9T0	1	955.463	High	0.0009272	0.003293	2.19
FALSE	High	AVAMREL	1x2PCA [N-Term]	0.00832741	0.00131802	1	1	1	P31142	0	878.455	High	0.0009272	0.003522	1.98
FALSE	High	ESNAIVRY		0.00237377	0.00131802	1	1	1	P0ACA7	0	951.489	High	0.0009272	0.0008778	1.29
FALSE	High	ETQPAPAAF	1x2PCA [N-Term]	0.00675555	0.00131802	1	1	2	P0ABJ9	0	1020.48	High	0.0009272	0.002794	1.63
FALSE	High	EVAGVHNVL	1x2PCA [N-Term]	0.00292599	0.00131802	1	1	1	P0A7W1	0	1026.54	High	0.0009272	0.001103	2.21
FALSE	High	EVGPGKVL	1x2PCA [N-Term]	0.00779511	0.00131802	1	1	2	P0AAI9	0	887.498	High	0.0009272	0.003276	2.26
FALSE	High	EVKAAAF	1x2PCA [N-Term]	0.00801264	0.00131802	1	1	1	P0A7J3	0	824.43	High	0.0009272	0.003394	2
FALSE	High	LLSEACPL	1xCarbamidomethyl [C6]; 1x2PCA [N-Term]	0.00488199	0.00131802	1	1	1	P0A7D4	2	991.492	High	0.0009272	0.001956	1.97
FALSE	High	LLRGAQTPGEL	1x2PCA [N-Term]	0.00566436	0.00131802	1	1	1	P29217	2	1243.68	High	0.0009272	0.002302	1.68
FALSE	High	EVPVGRGL	1x2PCA [N-Term]	0.0089451	0.00131802	1	1	4	P0ABB0	0	915.505	High	0.0009272	0.003816	1.88
FALSE	High	EMMPVTQSY	1x2PCA [N-Term]	0.00416165	0.00131802	1	1	3	P39831	0	1174.49	High	0.0009272	0.001631	1.33
FALSE	High	EMESATLL	1x2PCA [N-Term]	0.0082817	0.00131802	1	1	4	P12758	1	982.455	High	0.0009272	0.003515	1.8
FALSE	High	EMCAKAY	1xCarbamidomethyl [C3]; 1x2PCA [N-Term]	0.00480203	0.00131802	1	1	2	P25889	0	961.391	High	0.0009272	0.001918	2.06
FALSE	High	FGARANL	1x2PCA [N-Term]	0.0089451	0.00131802	1	2	1	P09373	1	837.437	High	0.0009272	0.003817	1.91
FALSE	High	FGDASSKF	1x2PCA [N-Term]	0.00686805	0.00131802	1	1	3	P0A915	1	947.426	High	0.0009272	0.002852	1.8
FALSE	High	ELVSHEGL	1x2PCA [N-Term]	0.00407102	0.00131802	1	1	1	P37051	1	972.478	High	0.0009272	0.001596	2.47
FALSE	High	EITGPHSY	1x2PCA [N-Term]	0.00225904	0.00131802	1	1	1	P0AEI4	0	992.447	High	0.0009272	0.0008302	1.88
FALSE	High	FNESKGF	1x2PCA [N-Term]	0.00312578	0.00131802	1	2	2	P0A972	1	917.415	High	0.0009272	0.001187	2.54
FALSE	High	LIDKAQQL	1x2PCA [N-Term]	0.00499069	0.00131802	1	1	1	P13029	1	1017.57	High	0.0009272	0.002002	2.12
FALSE	High	EIRTHL	1x2PCA [N-Term]	0.00230933	0.00131802	1	1	4	P0A7R5	0	857.463	High	0.0009272	0.0008513	2.46
FALSE	High	IIATGASARY		0.00407102	0.00131802	1	1	1	P0A9P4	0	1022.56	High	0.0009272	0.001591	1.41
FALSE	High	ELRDGDKSRF	1x2PCA [N-Term]	0.00814606	0.00131802	1	1	1	P0A6P9	1	1311.64	High	0.0009272	0.003445	1.44
FALSE	High	EIPSEIY	1x2PCA [N-Term]	0.0106674	0.00131802	1	1	1	P27302	0	939.446	High	0.0009272	0.004667	1.85
FALSE	High	IHPIAMDDGL	1x2PCA [N-Term]	0.00490894	0.00131802	1	2	2	P0CE48	0	1170.56	High	0.0009272	0.001967	0.98
FALSE	High	LHIDCSATY	1xCarbamidomethyl [C5]; 1x2PCA [N-Term]	0.00459514	0.00131802	1	1	1	P37095	1	1168.51	High	0.0009272	0.001828	1.44
FALSE	High	DGNIRPQTIL	1x2PCA [N-Term]	0.00618594	0.00131802	1	1	2	P22333	0	1215.65	High	0.0009272	0.002538	0.63
FALSE	High	GHPQAERVIIL	1x2PCA [N-Term]	0.00987658	0.00131802	1	1	2	P52647	0	1321.74	High	0.0009272	0.00426	1.93
FALSE	High	GGNEKQAL	1x2PCA [N-Term]	0.00232208	0.00131802	1	1	2	P0A850	0	905.448	High	0.0009272	0.0008557	2.07
FALSE	High	GGNGDMTY	1x2PCA [N-Term]	0.00698242	0.00131802	1	1	2	P02931	0	903.33	High	0.0009272	0.00291	1.6
FALSE	High	GGNGDMTY	1xOxidation [M6]; 1x2PCA [N-Term]	0.00939933	0.00131802	1	1	2	P02931	0	919.325	High	0.0009272	0.004049	1.73
FALSE	High	GGNSDAKGIW	1x2PCA [N-Term]	0.0061182	0.00131802	1	1	1	P0A927	0	1093.51	High	0.0009272	0.002509	1.51
FALSE	High	GGMPRAQAY	1xOxidation [M3]; 1x2PCA [N-Term]	0.00256392	0.00131802	1	1	2	P0A9L8	0	1055.47	High	0.0009272	0.0009541	1.89
FALSE	High	AVTDVRETL	1x2PCA [N-Term]	0.00205724	0.00131802	1	1	1	P0ABK9	0	1092.57	High	0.0009272	0.0007455	1.94
FALSE	High	GGNSISENVGPKHL	1x2PCA [N-Term]	0.0020686	0.00131802	1	1	2	P0A9Q7	0	1497.74	High	0.0009272	0.0007504	1.9
FALSE	High	IHEQAKY	1x2PCA [N-Term]	0.0089451	0.00131802	1	1	2	P0AAC0	0	977.484	High	0.0009272	0.003818	1.69
FALSE	High	LGVTEPAMY	1xOxidation [M8]; 1x2PCA [N-Term]	0.00307459	0.00131802	1	1	4	P36672	1	1085.5	High	0.0009272	0.001166	1.69
FALSE	High	GHTLGNAL	1x2PCA [N-Term]	0.00376907	0.00131802	1	1	1	P0A7Z4	1	871.442	High	0.0009272	0.001461	2.49
FALSE	High	GGMPRAQAY	1x2PCA [N-Term]	0.00236074	0.00131802	1	1	4	P0A9L8	0	1039.48	High	0.0009272	0.0008687	1.48
FALSE	High	GGMARHGGGAF	1x2PCA [N-Term]	0.00376907	0.00131802	1	1	2	P0A817	0	1106.49	High	0.0009272	0.001461	1.37
FALSE	High	GKVDGLHY		0.0019904	0.00131802	1	2	1	P06996	1	888.457	High	0.0009272	0.0007202	1.6
FALSE	High	AAIKML	1xOxidation [M5]; 1x2PCA [N-Term]	0.0118426	0.00192373	1	1	1	P78055	0	751.417	High	0.001308	0.005223	1.65
FALSE	High	AIVGRY	1x2PCA [N-Term]	0.0128607	0.00192373	1	1	1	P0AEP3	0	767.42	High	0.001308	0.005741	1.77
FALSE	High	RSGSMQSGL	1xOxidation [M5]; 1x2PCA [N-Term]	0.0123752	0.00192373	1	1	1	P22564	0	1027.46	High	0.001308	0.005482	1.03
FALSE	High	KKGDEIAAVVL	1x2PCA [N-Term]	0.0138133	0.00192373	1	1	1	P0AG67	0	1231.7	High	0.001308	0.006203	1.02
FALSE	High	AIDNQRLAVL		0.0126504	0.00192373	1	1	1	P0AB28	1	1112.64	High	0.001308	0.005634	1.82
FALSE	High	INTVHVDML	1x2PCA [N-Term]	0.013292	0.00192373	1	1	1	P0AED0	0	1130.57	High	0.001308	0.005951	1.31
FALSE	High	RVDGGAVANNF		0.0123074	0.00192373	1	1	1	P0A6F3	0	1119.55	High	0.001308	0.005445	1.73
FALSE	High	NIKSVFF	1x2PCA [N-Term]	0.0139659	0.00192373	1	1	3	P37769	1	943.504	High	0.001308	0.006303	2.16
FALSE	High	HTRPLEEEADTSNY	1x2PCA [N-Term]	0.0133652	0.00192373	1	1	1	P0A8L1	1	1750.77	High	0.001308	0.005984	1.63
FALSE	High	TVSETTF	1x2PCA [N-Term]	0.0139659	0.00192373	1	1	2	P60723	0	873.399	High	0.001308	0.006297	1.93
FALSE	High	VVIEGGMTNL	1xOxidation [M7]; 1x2PCA [N-Term]	0.0123752	0.00192373	1	1	1	P0A8T7	0	1137.56	High	0.001308	0.005506	1.26
FALSE	High	SLVTQQPL	1x2PCA [N-Term]	0.0142762	0.00192373	1	1	4	P0A8V2	1	974.531	High	0.001308	0.006444	1.79
FALSE	High	GNMSGQMRTF	1xOxidation [M3]; 1x2PCA [N-Term]	0.0118426	0.00192373	1	1	1	P0A8G6	0	1233.51	High	0.001308	0.005218	1.12
FALSE	High	MLVAKL	1x2PCA [N-Term]	0.0129316	0.00192373	1	1	2	P17169	1	763.453	High	0.001308	0.005785	1.15
FALSE	High	AMARTQAPHSATAQF	1x2PCA [N-Term]	0.0138133	0.00192373	1	1	1	P23869	0	1676.8	High	0.001308	0.006226	1.88
FALSE	High	TVELNGIRAF		0.0139659	0.00192373	1	1	1	P0AG67	1	1119.62	High	0.001308	0.006301	1.32
FALSE	High	SNDFRAGL	1x2PCA [N-Term]	0.0119079	0.00192373	1	1	2	P0A6N4	1	968.458	High	0.001308	0.005268	1.92
FALSE	High	FEVGATY	1x2PCA [N-Term]	0.0142762	0.00192373	1	1	4	P02931	1	875.393	High	0.001308	0.006433	2.13
FALSE	High	SNNAMAEAF	1xOxidation [M5]; 1x2PCA [N-Term]	0.0138894	0.00192373	1	1	2	P0AG67	0	1059.42	High	0.001308	0.006242	0.92
FALSE	High	MAEQPLSPGQSY	1x2PCA [N-Term]	0.0139659	0.00192373	1	1	1	P23845	1	1396.62	High	0.001308	0.006291	1.25
FALSE	High	AQLGAAKMW	1x2PCA [N-Term]	0.012512	0.00192373	1	1	1	P0A9G6	1	1064.53	High	0.001308	0.005562	1.51
FALSE	High	IDNFDKY	1x2PCA [N-Term]	0.0130746	0.00192373	1	1	2	P22259	1	1003.45	High	0.001308	0.005841	1.62
FALSE	High	SKVEHIQIL	1x2PCA [N-Term]	0.0130746	0.00192373	1	1	2	P17169	0	1155.65	High	0.001308	0.005847	1.62
FALSE	High	LIEPINHF	1x2PCA [N-Term]	0.0121728	0.00192373	1	1	1	P30147	1	1071.56	High	0.001308	0.005385	1.46
FALSE	High	LGQKGY	1x2PCA [N-Term]	0.0130029	0.00192373	1	1	1	P75874	1	754.388	High	0.001308	0.005818	2
FALSE	High	FIEKADGAY	1x2PCA [N-Term]	0.012581	0.00192373	1	1	1	P23893	1	1102.52	High	0.001308	0.005582	1.8
FALSE	High	IATELHKGF	1x2PCA [N-Term]	0.0124434	0.00192373	1	1	1	P0A9D2	1	1104.58	High	0.001308	0.00552	1.6
FALSE	High	SGGKPQVEGAEDYTDSDD	1x2PCA [N-Term]	0.0118426	0.00192373	1	1	1	P0ADN2	1	1958.79	High	0.001308	0.00524	0.97
FALSE	High	IYSENGGF	1x2PCA [N-Term]	0.012512	0.00192373	1	1	3	P34210	1	975.421	High	0.001308	0.005546	1.95
FALSE	High	VTTAGPRSL	1x2PCA [N-Term]	0.0138894	0.00192373	1	1	1	P64451	0	990.537	High	0.001308	0.006228	2.09
FALSE	High	AANALGKL	1x2PCA [N-Term]	0.0126504	0.00192373	1	1	1	P31658	1	846.483	High	0.001308	0.005634	1.64
FALSE	High	SDDQRAGIL		0.012512	0.00192373	1	1	1	P0AEK2	0	974.49	High	0.001308	0.005558	1.18
FALSE	High	AQGTDVSF	1x2PCA [N-Term]	0.0123074	0.00192373	1	1	2	P0ADY7	0	913.405	High	0.001308	0.005449	1.93
FALSE	High	VVGGSQGARIL	1x2PCA [N-Term]	0.0116488	0.00192373	1	1	1	P17443	0	1145.64	High	0.0009272	0.00512	1.56
FALSE	High	TREQLGW	1x2PCA [N-Term]	0.0130029	0.00192373	1	1	2	P27302	1	978.479	High	0.001308	0.005812	1.91
FALSE	High	IAVGQKAL	1x2PCA [N-Term]	0.0127201	0.00192373	1	1	1	P37671	0	888.53	High	0.001308	0.005661	1.65
FALSE	High	IKNNYGQY	1x2PCA [N-Term]	0.0134389	0.00192373	1	1	2	P37744	1	1088.52	High	0.001308	0.006016	1.63
FALSE	High	ILEQCGY	1xCarbamidomethyl [C5]; 1x2PCA [N-Term]	0.0135874	0.00192373	1	1	1	P37773	1	971.429	High	0.001308	0.006088	1.29
FALSE	High	IPEPERAIDKPF		0.0119736	0.00192373	1	2	1	P0CE48	0	1411.76	High	0.001308	0.005295	1.75
FALSE	High	TSGVTNNGRDAL		0.0119079	0.00192373	1	1	1	P06996	0	1204.59	High	0.001308	0.005257	1.27
FALSE	High	GIIVGIPTF	1x2PCA [N-Term]	0.0127902	0.00192373	1	1	1	P39357	0	1005.58	High	0.001308	0.005686	1.7
FALSE	High	MRAPEPVTL	1x2PCA [N-Term]	0.012512	0.00192373	1	1	1	P22564	0	1102.57	High	0.001308	0.005557	1.42
FALSE	High	AITKIAL	1x2PCA [N-Term]	0.012581	0.00192373	1	1	1	P0C0L2	0	818.513	High	0.001308	0.005593	1.52
FALSE	High	MTEGCRGEGGIL	1xCarbamidomethyl [C5]; 1x2PCA [N-Term]	0.0127201	0.00192373	1	1	1	P00363	0	1368.6	High	0.001308	0.005653	1.16
FALSE	High	LDTRHQGTF		0.0141202	0.00192373	1	1	1	P23843	1	1074.53	High	0.001308	0.006359	1.78
FALSE	High	LSSVGVDRVL	1x2PCA [N-Term]	0.0119079	0.00192373	1	1	1	P0A717	1	1133.63	High	0.001308	0.005246	1.95
FALSE	High	TTPVGGGIRSL	1x2PCA [N-Term]	0.0127201	0.00192373	1	1	5	P08200	0	1146.63	High	0.001308	0.005668	1.48
FALSE	High	ANRPESALAVTL	1x2PCA [N-Term]	0.0121728	0.00192373	1	1	2	P09546	1	1330.71	High	0.001308	0.005401	2.07
FALSE	High	VGKGLTF	1x2PCA [N-Term]	0.0117777	0.00192373	1	1	1	P68767	1	810.451	High	0.001308	0.005202	1.75
FALSE	High	VVMNDTVL	1x2PCA [N-Term]	0.0126504	0.00192373	1	1	1	P00805	0	979.492	High	0.001308	0.005627	1.33
FALSE	High	TADQTQY	1x2PCA [N-Term]	0.0119736	0.00192373	1	1	2	P22259	0	915.384	High	0.001308	0.005286	1.74
FALSE	High	GKVDGLHY	1x2PCA [N-Term]	0.013292	0.00192373	1	2	1	P06996	1	977.484	High	0.001308	0.005938	2.22
FALSE	High	TAHPDVQAVF		0.0142762	0.00192373	1	1	1	P02925	0	1084.54	High	0.001308	0.006448	1.81
FALSE	High	YKEAARL	1x2PCA [N-Term]	0.014198	0.00192373	1	1	1	P0A7V8	1	939.505	High	0.001308	0.006408	1.6
FALSE	High	YIETDSTGERTF		0.0130029	0.00192373	1	1	1	P37647	1	1418.64	High	0.001308	0.005811	1.44
FALSE	High	GEQPHIPW	1x2PCA [N-Term]	0.0133652	0.00192373	1	1	2	P23256	0	1052.49	High	0.001308	0.005975	1.27
FALSE	High	IADTAGRL	1x2PCA [N-Term]	0.012581	0.00192373	1	1	1	P10121	0	905.484	High	0.001308	0.005594	1.99
FALSE	High	LNIGDKF	1x2PCA [N-Term]	0.0123074	0.00192373	1	1	1	P21599	1	895.467	High	0.001308	0.005443	1.76
FALSE	High	TASDLKVGLF	1x2PCA [N-Term]	0.0117131	0.00192373	1	1	1	P0A6Q3	2	1139.61	High	0.001308	0.005155	1.76
FALSE	High	TGTRVEKTF	1x2PCA [N-Term]	0.0134389	0.00192373	1	1	1	P0A6N4	0	1127.58	High	0.001308	0.006017	0.97
FALSE	High	ASRAGGY	1x2PCA [N-Term]	0.0119079	0.00192373	1	1	3	P0AG44	0	770.358	High	0.001308	0.005275	2.26
FALSE	High	ADVACAGPL	1xCarbamidomethyl [C5]; 1x2PCA [N-Term]	0.0122399	0.00192373	1	1	2	P0A799	0	962.44	High	0.001308	0.005414	1.69
FALSE	High	QQTIEQALL	1x2PCA [N-Term]	0.0123074	0.00192373	1	1	1	P0ADS2	1	1132.6	High	0.001308	0.005443	1.6
FALSE	High	TVAIGNPF	1x2PCA [N-Term]	0.0121728	0.00192373	1	1	1	P0C0V0	0	907.467	High	0.001308	0.005379	1.45
FALSE	High	IVMRDPVLY	1xOxidation [M3]	0.014198	0.00192373	1	1	1	P00962	1	1121.6	High	0.001308	0.006398	1.85
FALSE	High	AGAIDTVGDKVL	1x2PCA [N-Term]	0.0122399	0.00192373	1	1	1	P26646	0	1247.66	High	0.001308	0.005414	1.24
FALSE	High	AHEKLSPTLAMY	1xOxidation [M11]; 1x2PCA [N-Term]	0.013292	0.00192373	1	1	1	P0A9Q7	2	1465.71	High	0.001308	0.005944	1.39
FALSE	High	SVRPEARGAQLF	1x2PCA [N-Term]	0.012581	0.00192373	1	1	1	P0AFF6	1	1419.75	High	0.001308	0.005593	2.33
FALSE	High	TADKPL	1x2PCA [N-Term]	0.0124434	0.00192373	1	1	1	P23843	0	733.388	High	0.001308	0.005521	1.48
FALSE	High	SVIVLGDESGY	1x2PCA [N-Term]	0.012106	0.00192373	1	1	2	P0ABJ9	1	1227.59	High	0.001308	0.005365	1.28
FALSE	High	SSVRAAESAL	1x2PCA [N-Term]	0.0117131	0.00192373	1	1	1	P0ACE0	0	1079.55	High	0.001308	0.005157	1.77
FALSE	High	TIAVDGGW	1x2PCA [N-Term]	0.0118426	0.00192373	1	1	2	P37769	0	907.431	High	0.001308	0.005243	1.18
FALSE	High	STIDEKTSQEKL		0.012106	0.00192373	1	1	2	P0AD59	0	1378.71	High	0.001308	0.005349	1.2
FALSE	High	LNRPALAEKL	1x2PCA [N-Term]	0.0117131	0.00192373	1	1	1	P36683	2	1213.71	High	0.001308	0.005175	1.78
FALSE	High	SSRQCAAF	1xCarbamidomethyl [C5]; 1x2PCA [N-Term]	0.0127902	0.00192373	1	1	2	P20083	0	1015.44	High	0.001308	0.005689	1.71
FALSE	High	IANHQNNY	1x2PCA [N-Term]	0.0123752	0.00192373	1	1	2	P26647	0	1062.48	High	0.001308	0.005492	1.09
FALSE	High	ESRIIMEY	1x2PCA [N-Term]	0.0123752	0.00192373	1	1	1	P0ACA3	0	1129.53	High	0.001308	0.005506	1.62
FALSE	High	MVNVEGRY		0.0132191	0.00192373	1	1	1	P0A8W8	0	967.467	High	0.001308	0.005909	1.91
FALSE	High	RATGIDF	1x2PCA [N-Term]	0.0116488	0.00192373	1	1	1	P33599	0	868.431	High	0.001308	0.005129	1.28
FALSE	High	GNPAERNDIAMGPL	1x2PCA [N-Term]	0.0123074	0.00192373	1	1	1	P25553	0	1543.73	High	0.001308	0.005443	1.19
FALSE	High	SVIATPGHTL	1x2PCA [N-Term]	0.0137376	0.00192373	1	1	1	P0AC84	0	1084.58	High	0.001308	0.006154	1.65
FALSE	High	RAVEGQVHY	1x2PCA [N-Term]	0.0140429	0.00192373	1	1	1	P31064	0	1147.56	High	0.001308	0.006342	0.89
FALSE	High	TKDPIQPY	1x2PCA [N-Term]	0.012581	0.00192373	1	1	1	P15288	0	1050.53	High	0.001308	0.005595	1.65
FALSE	High	HGGEPANFL	1x2PCA [N-Term]	0.0122399	0.00192373	1	1	1	P0A836	1	1030.47	High	0.001308	0.005413	1.98
FALSE	High	RANEVRPVL	1x2PCA [N-Term]	0.013292	0.00192373	1	1	1	P30850	0	1142.64	High	0.001308	0.005952	1.1
FALSE	High	IAGGHTL	1x2PCA [N-Term]	0.0163771	0.00240718	1	1	3	P13029	0	757.399	High	0.001606	0.007509	1.47
FALSE	High	ANRGESY	1x2PCA [N-Term]	0.0153329	0.00240718	1	1	1	P0A8M3	0	885.385	High	0.001606	0.006994	1.43
FALSE	High	QSGLVTAGERY		0.0158465	0.00240718	1	1	2	P0A8T7	1	1180.6	High	0.001606	0.007248	1.86
FALSE	High	EQLRSGSTDQAVRDQF		0.0167406	0.00240718	1	1	1	P0ABJ9	1	1836.88	High	0.001606	0.007687	1.73
FALSE	High	AMARTVGW		0.0149998	0.00240718	1	1	1	P0ABH7	0	891.451	High	0.001606	0.006795	1.99
FALSE	High	FDDLTR	1x2PCA [N-Term]	0.017782	0.00240718	1	1	1	P08622	2	855.399	High	0.001606	0.00822	1.72
FALSE	High	GLQVHDVAGF	1x2PCA [N-Term]	0.0143549	0.00240718	1	1	1	P21165	1	1131.56	High	0.001606	0.006474	1.55
FALSE	High	QRDLTDSTVL	1x2PCA [N-Term]	0.0147546	0.00240718	1	1	2	P0AB89	1	1236.62	High	0.001606	0.006677	1.4
FALSE	High	VTKTVM	1xOxidation [M6]; 1x2PCA [N-Term]	0.0150824	0.00240718	1	1	2	P0ADY7	0	783.407	High	0.001606	0.006849	1.73
FALSE	High	APGRVDARQDQTDIEMF	1xOxidation [M16]	0.017782	0.00240718	1	1	1	P13029	0	1964.91	High	0.001606	0.008235	1.5
FALSE	High	YIETDSTGERTFY		0.0164672	0.00240718	1	1	1	P37647	2	1581.71	High	0.001606	0.007533	1.33
FALSE	High	RAGDNAPMAY		0.014434	0.00240718	1	1	1	P0AG44	0	1065.48	High	0.001606	0.006533	1.42
FALSE	High	KIVVDCANGATY	1xCarbamidomethyl [C6]	0.0159337	0.00240718	1	1	1	P31120	0	1310.64	High	0.001606	0.007302	1.09
FALSE	High	TTDATPL	1x2PCA [N-Term]	0.0179781	0.00240718	1	1	1	P0AGD3	0	807.388	High	0.001606	0.00831	1.69
FALSE	High	RNQLTTQQL	1x2PCA [N-Term]	0.0162874	0.00240718	1	1	1	P0ADY1	1	1190.63	High	0.001606	0.007471	1.37
FALSE	High	VYPRNDLSY		0.018077	0.00240718	1	1	3	P0ABH7	2	1126.55	High	0.001606	0.00839	1.99
FALSE	High	EVTEDESKEKYY		0.0176847	0.00240718	1	1	1	P07813	1	1519.68	High	0.001606	0.008181	1.3
FALSE	High	ANKTQDVLL		0.0149998	0.00240718	1	1	1	P02931	1	1001.56	High	0.001606	0.00682	1.8
FALSE	High	RNMAGSL		0.0152489	0.00240718	1	1	1	P0AG44	0	748.377	High	0.001606	0.006937	2.03
FALSE	High	ANEGQACF	1xCarbamidomethyl [C7]; 1x2PCA [N-Term]	0.0171121	0.00240718	1	1	1	P15078	0	985.383	High	0.001606	0.00789	1.25
FALSE	High	TTENGVKVIGY	1x2PCA [N-Term]	0.0163771	0.00240718	1	1	1	P07001	0	1269.65	High	0.001606	0.007499	0.87
FALSE	High	RGVIGKY	1x2PCA [N-Term]	0.0169253	0.00240718	1	1	1	P0ABC7	0	881.499	High	0.001606	0.007803	1.41
FALSE	High	TSATSGRTF	1x2PCA [N-Term]	0.0170184	0.00240718	1	1	1	P17445	0	1016.48	High	0.001606	0.00785	1.79
FALSE	High	KTSAESIL		0.0146738	0.00240718	1	1	1	P0A955	0	848.472	High	0.001606	0.006628	2.08
FALSE	High	RTGFNDSLL	1x2PCA [N-Term]	0.0174917	0.00240718	1	1	1	P0C8J8	2	1111.55	High	0.001606	0.008069	1.81
FALSE	High	IAGVGTGGTL	1x2PCA [N-Term]	0.0179781	0.00240718	1	1	4	P0ABK5	0	934.499	High	0.001606	0.00833	1.68
FALSE	High	TQPGNIVTNGAY	1x2PCA [N-Term]	0.0145934	0.00240718	1	1	1	P23843	0	1323.63	High	0.001606	0.0066	1.43
FALSE	High	SSAQPTAGTGY	1x2PCA [N-Term]	0.0154173	0.00240718	1	1	2	P0AGI1	0	1128.5	High	0.001606	0.007004	1.71
FALSE	High	DTEASIAKAKRL	1x2PCA [N-Term]	0.0164672	0.00240718	1	1	1	P0A870	0	1391.76	High	0.001606	0.007547	1.09
FALSE	High	HIEPLPY	1x2PCA [N-Term]	0.0149998	0.00240718	1	1	1	P0ADE8	1	957.483	High	0.001606	0.006805	2.07
FALSE	High	AKADGKVKF	1x2PCA [N-Term]	0.017782	0.00240718	1	1	2	P0A7L8	0	1052.59	High	0.001606	0.00825	1.75
FALSE	High	GALPRTSGY	1x2PCA [N-Term]	0.0146738	0.00240718	1	1	1	P04983	1	1010.51	High	0.001606	0.006636	2.24
FALSE	High	VHTVASGY	1x2PCA [N-Term]	0.0161096	0.00240718	1	1	4	P0ABJ9	0	922.442	High	0.001606	0.007392	1.66
FALSE	High	VHSQELL	1x2PCA [N-Term]	0.0182763	0.00240718	1	1	2	P00963	1	914.473	High	0.001606	0.008487	2.23
FALSE	High	STVPSHRAL	1x2PCA [N-Term]	0.0179781	0.00240718	1	1	2	P46837	0	1056.56	High	0.001606	0.008349	1.84
FALSE	High	AHVAQDSEIPVAF		0.0164672	0.00240718	1	1	1	P61714	0	1383.69	High	0.001606	0.007533	1.22
FALSE	High	VGRVGGVATY		0.0156734	0.00240718	1	1	1	P02931	0	978.537	High	0.001606	0.007138	1.86
FALSE	High	DTQIRY	1x2PCA [N-Term]	0.0156734	0.00240718	1	1	2	P75793	0	884.426	High	0.001606	0.007132	1.87
FALSE	High	DTQIRYY		0.017782	0.00240718	1	1	1	P75793	1	958.463	High	0.001606	0.008225	1.61
FALSE	High	AKANAKF	1x2PCA [N-Term]	0.0151654	0.00240718	1	1	1	P0A7J3	0	838.457	High	0.001606	0.006887	1.89
FALSE	High	TAHEVTGL		0.0143549	0.00240718	1	1	1	P0A9C0	0	827.426	High	0.001606	0.006498	1.2
FALSE	High	THPVFNRY	1x2PCA [N-Term]	0.017782	0.00240718	1	1	2	P33195	1	1122.55	High	0.001606	0.008253	1.53
FALSE	High	EKGVAGL	1x2PCA [N-Term]	0.0161096	0.00240718	1	1	2	P23256	0	762.414	High	0.001606	0.007389	1.71
FALSE	High	THAGTENLLAL		0.0160214	0.00240718	1	1	1	P0C8J6	2	1139.61	High	0.001606	0.007317	1.97
FALSE	High	EKAATY	1x2PCA [N-Term]	0.0162874	0.00240718	1	1	1	P0A9B2	0	771.367	High	0.001606	0.007477	2.06
FALSE	High	VDRNGNVVDY	1x2PCA [N-Term]	0.0168327	0.00240718	1	1	1	P0A6T1	0	1239.58	High	0.001606	0.007734	0.81
FALSE	High	VDPLSRAMY	1x2PCA [N-Term]	0.0150824	0.00240718	1	1	1	P18004	1	1140.55	High	0.001606	0.006851	1.87
FALSE	High	TGSTEVATLL	1x2PCA [N-Term]	0.0182763	0.00240718	1	1	1	P09546	1	1080.56	High	0.001606	0.00848	1.49
FALSE	High	TDESRHPDTRL	1x2PCA [N-Term]	0.0172062	0.00240718	1	1	1	P34210	0	1415.67	High	0.001606	0.007922	1.07
FALSE	High	EHGLPPTAGL	1x2PCA [N-Term]	0.017782	0.00240718	1	1	1	P0A8N3	1	1080.55	High	0.001606	0.00825	1.82
FALSE	High	TDGNAARVL	1x2PCA [N-Term]	0.017782	0.00240718	1	1	1	P75794	0	1005.51	High	0.001606	0.008215	1.6
FALSE	High	VCGDEVIF	1xCarbamidomethyl [C2]; 1x2PCA [N-Term]	0.0158465	0.00240718	1	1	1	P33221	0	1027.46	High	0.001606	0.007235	1.24
FALSE	High	AGVQNPL	1x2PCA [N-Term]	0.0164672	0.00240718	1	1	1	P0AB67	0	787.41	High	0.001606	0.007561	1.88
FALSE	High	TKAGFAQVF	1x2PCA [N-Term]	0.0157597	0.00240718	1	1	1	P0AG27	1	1057.55	High	0.001606	0.007205	2.03
FALSE	High	SQNAPLDMY	1x2PCA [N-Term]	0.0149176	0.00240718	1	1	2	P0AC33	1	1127.48	High	0.001606	0.006759	1.5
FALSE	High	EAQLEARAL	1x2PCA [N-Term]	0.0178798	0.00240718	1	1	1	P0A8T7	1	1089.57	High	0.001606	0.008284	1.93
FALSE	High	AATGKPL	1x2PCA [N-Term]	0.0178798	0.00240718	1	1	2	P0AB71	0	746.419	High	0.001606	0.008271	2.13
FALSE	High	KLAASIAF	1x2PCA [N-Term]	0.016649	0.00240718	1	1	1	P0A6M8	1	909.519	High	0.001606	0.007657	1.48
FALSE	High	TQAADQRF	1x2PCA [N-Term]	0.018077	0.00240718	1	1	1	P11447	0	1025.48	High	0.001606	0.008408	1.46
FALSE	High	SALAGAEY	1x2PCA [N-Term]	0.0174917	0.00240718	1	1	2	P78055	1	870.399	High	0.001606	0.008087	1.97
FALSE	High	AALACPEHLY	1xCarbamidomethyl [C5]; 1x2PCA [N-Term]	0.0149998	0.00240718	1	1	1	P18843	2	1233.57	High	0.001606	0.006809	1.6
FALSE	High	TVVAEVSL	1x2PCA [N-Term]	0.017782	0.00240718	1	1	1	P25437	0	906.493	High	0.001606	0.008254	1.35
FALSE	High	SDIGGRALL	1x2PCA [N-Term]	0.0155022	0.00240718	1	1	1	P30177	1	990.537	High	0.001606	0.007074	1.93
FALSE	High	GKQDIVF	1x2PCA [N-Term]	0.0154173	0.00240718	1	1	1	P0A953	0	895.467	High	0.001606	0.007021	1.93
FALSE	High	FNKNMSTY	1x2PCA [N-Term]	0.0179781	0.00240718	2	3	2	P02931; P06996	1	1093.48	High	0.001606	0.008316	1.94
FALSE	High	FNKNMSTY	1xOxidation [M5]; 1x2PCA [N-Term]	0.0173961	0.00240718	2	3	2	P02931; P06996	1	1109.47	High	0.001606	0.008044	1.76
FALSE	High	TNASRTML	1x2PCA [N-Term]	0.0155022	0.00240718	1	1	1	P0A6F3	0	982.477	High	0.001606	0.007064	1.88
FALSE	High	SGKPLNTQNIDSL	1x2PCA [N-Term]	0.018077	0.00240718	1	1	1	P31447	1	1475.75	High	0.001606	0.008394	1.61
FALSE	High	GHVNALESQRAIL	1x2PCA [N-Term]	0.0182763	0.00240718	1	1	1	Q46851	1	1496.8	High	0.001606	0.008468	1.85
FALSE	High	ALSIPRASAL	1x2PCA [N-Term]	0.0176847	0.00240718	1	1	3	P69506	1	1087.63	High	0.001606	0.008174	1.95
FALSE	High	TGIAHGEQERL	1x2PCA [N-Term]	0.0176847	0.00240718	1	1	1	P33602	0	1299.64	High	0.001606	0.00817	1.76
FALSE	High	SGIRQF	1x2PCA [N-Term]	0.0153329	0.00240718	1	1	2	P0A8N3	0	796.41	High	0.001606	0.006973	1.64
FALSE	High	VQKGIYDQF	1x2PCA [N-Term]	0.0146738	0.00240718	1	1	1	P25553	1	1186.59	High	0.001606	0.006643	1.75
FALSE	High	FSDIGGRAL	1x2PCA [N-Term]	0.0172062	0.00240718	1	1	2	P30177	1	1024.52	High	0.001606	0.007913	1.63
FALSE	High	TLRPGMNVAY	1x2PCA [N-Term]	0.0171121	0.00240718	1	1	1	Q47622	1	1210.6	High	0.001606	0.00789	1.67
FALSE	High	VNQTSQTF	1x2PCA [N-Term]	0.0148359	0.00240718	1	1	3	P09158	0	1013.47	High	0.001606	0.006714	1.71
FALSE	High	ALHVRAF	1x2PCA [N-Term]	0.0155876	0.00240718	1	1	1	P33221	1	902.499	High	0.001606	0.007115	1.89
FALSE	High	AEQVRTY		0.017782	0.00240718	1	1	1	P0AFG8	0	866.437	High	0.001606	0.008224	1.2
FALSE	High	GMRDGTSF	1x2PCA [N-Term]	0.0171121	0.00240718	1	1	1	P69786	0	959.404	High	0.001606	0.007884	1.76
FALSE	High	SKNGAGIENY	1x2PCA [N-Term]	0.017782	0.00240718	1	1	2	P09169	0	1141.53	High	0.001606	0.008228	1.23
FALSE	High	VMKGGTY	1x2PCA [N-Term]	0.0165578	0.00240718	1	1	1	P0AD59	0	844.402	High	0.001606	0.007582	1.65
FALSE	High	ALEGAVF	1x2PCA [N-Term]	0.0155022	0.00240718	1	1	7	P0A6F3	1	795.404	High	0.001606	0.007058	1.82
FALSE	High	HVNGGMY	1x2PCA [N-Term]	0.0153329	0.00240718	1	1	2	P0AEK2	0	866.361	High	0.001606	0.006988	1.92
FALSE	High	TIKEAQLL	1x2PCA [N-Term]	0.0163771	0.00240718	1	1	1	P0ADN2	1	1004.58	High	0.001606	0.007531	2.31
FALSE	High	RTLAQEVL	1x2PCA [N-Term]	0.0155022	0.00240718	1	1	2	P0A8N5	1	1018.57	High	0.001606	0.007079	1.81
FALSE	High	SMLPYPSGRL	1x2PCA [N-Term]	0.0182763	0.00240718	1	1	1	P07813	2	1209.61	High	0.001606	0.008477	1.27
FALSE	High	LNDPQAF	1x2PCA [N-Term]	0.0154173	0.00240718	1	1	4	P13029	1	893.415	High	0.001606	0.007023	1.41
FALSE	High	LEANNIDY	1x2PCA [N-Term]	0.0158465	0.00240718	1	1	1	P24178	1	1040.47	High	0.001606	0.007245	1.6
FALSE	High	AQAIITEGL		0.0171121	0.00240718	1	1	1	P0A6F5	0	915.515	High	0.001606	0.007875	1.85
FALSE	High	MESQMQQL	1x2PCA [N-Term]	0.0155876	0.00240718	1	1	1	P09546	0	1083.46	High	0.001606	0.007101	1.46
FALSE	High	LGRMPY	1x2PCA [N-Term]	0.0167406	0.00240718	1	1	6	P0A910	1	825.408	High	0.001606	0.007677	1.44
FALSE	High	MNIRPL	1x2PCA [N-Term]	0.0157597	0.00240718	1	1	5	P0A6F9	0	832.45	High	0.001606	0.007198	1.18
FALSE	High	IGNLGREL	1x2PCA [N-Term]	0.0179781	0.00240718	1	1	2	P75767	1	960.526	High	0.001606	0.008335	1.52
FALSE	High	CGPIGAEY	1xCarbamidomethyl [C1]; 1x2PCA [N-Term]	0.0179781	0.00240718	1	1	1	P0AFG3	0	955.398	High	0.001606	0.008324	2.04
FALSE	High	MSEALKIL	1xMet-loss [N-Term]	0.0182763	0.00240718	1	1	1	P0ACF8	1	773.477	High	0.001606	0.008475	1.63
FALSE	High	LGKIVSY	1x2PCA [N-Term]	0.0165578	0.00240718	1	1	2	P00350	1	868.493	High	0.001606	0.007607	2.34
FALSE	High	ARVNQAF	1x2PCA [N-Term]	0.0154173	0.00240718	1	1	2	P30177	0	894.458	High	0.001606	0.007009	2.08
FALSE	High	LGESASGHQIL	1x2PCA [N-Term]	0.0147546	0.00240718	1	1	1	P0ADX1	1	1200.6	High	0.001606	0.006682	1.58
FALSE	High	ARLGPSSL	1x2PCA [N-Term]	0.017588	0.00240718	1	1	1	P0ABJ9	1	889.489	High	0.001606	0.008119	1.95
FALSE	High	LKDNLTY	1x2PCA [N-Term]	0.0163771	0.00240718	1	1	1	P23256	2	955.488	High	0.001606	0.007529	2.12
FALSE	High	DAAMRY	1x2PCA [N-Term]	0.0172062	0.00240718	1	1	2	P25516	0	815.35	High	0.001606	0.007917	1.71
FALSE	High	LETPADAATL	1x2PCA [N-Term]	0.017588	0.00240718	1	1	1	P76569	1	1090.54	High	0.001606	0.008138	1.48
FALSE	High	NFQGNNSEGADAQTGNKTRLAF	1x2PCA [N-Term]	0.0179781	0.00240718	1	1	1	P02931	2	2429.12	High	0.001606	0.008337	0.96
FALSE	High	NSGMVSRY	1xOxidation [M4]; 1x2PCA [N-Term]	0.0147546	0.00240718	1	1	1	P17169	0	1018.44	High	0.001606	0.006669	1.28
FALSE	High	IRLGQSATTL	1x2PCA [N-Term]	0.0143549	0.00240718	1	1	2	P0A698	1	1148.64	High	0.001606	0.006477	1.69
FALSE	High	DANNIYL	1x2PCA [N-Term]	0.0172062	0.00240718	2	5	1	P02931; P06996	1	911.426	High	0.001606	0.007929	1.65
FALSE	High	AQTEALAF	1x2PCA [N-Term]	0.018077	0.00240718	1	1	2	P0A6T1	1	939.457	High	0.001606	0.008394	1.79
FALSE	High	IAVHEML	1x2PCA [N-Term]	0.0160214	0.00240718	1	1	2	P0ABT2	0	901.46	High	0.001606	0.007334	1.69
FALSE	High	NLTERMQL	1xOxidation [M6]; 1x2PCA [N-Term]	0.0163771	0.00240718	1	1	1	P22259	1	1109.54	High	0.001606	0.007486	1.68
FALSE	High	LQKITDAY	1x2PCA [N-Term]	0.0182763	0.00240718	1	1	1	P00350	1	1040.54	High	0.001606	0.00851	1.7
FALSE	High	AVKSYPTY	1x2PCA [N-Term]	0.017588	0.00240718	1	1	1	P77252	1	1017.5	High	0.001606	0.008152	1.46
FALSE	High	NNAAQVW	1x2PCA [N-Term]	0.0161983	0.00240718	1	1	1	P0AGD3	0	891.411	High	0.001606	0.007433	2.02
FALSE	High	IEVHNPL	1x2PCA [N-Term]	0.0165578	0.00240718	1	1	1	P0AAX8	0	910.478	High	0.001606	0.00761	1.77
FALSE	High	MAKQVY	1x2PCA [N-Term]	0.0173961	0.00240718	1	1	1	P38489	0	828.407	High	0.001606	0.008029	1.49
FALSE	High	NNIRTL		0.0146738	0.00240718	1	2	1	P0ACF8	0	730.421	High	0.001606	0.006636	1.55
FALSE	High	LHIDCSATY	1xCarbamidomethyl [C5]	0.0159337	0.00240718	1	1	1	P37095	1	1079.48	High	0.001606	0.007283	1.86
FALSE	High	QLGEGAFY	1x2PCA [N-Term]	0.0176847	0.00240718	1	1	1	P0A8M3	2	973.441	High	0.001606	0.008163	1.79
FALSE	High	LGTAHPAKF	1x2PCA [N-Term]	0.014434	0.00240718	1	1	1	P00934	1	1030.55	High	0.001606	0.006537	2.05
FALSE	High	QLSDNAAY	1x2PCA [N-Term]	0.0149176	0.00240718	1	1	1	P23721	1	970.426	High	0.001606	0.006775	1.82
FALSE	High	QIQRIY	1x2PCA [N-Term]	0.0146738	0.00240718	1	1	1	P0AG86	0	909.494	High	0.001606	0.00666	1.61
FALSE	High	ASIMQQY	1x2PCA [N-Term]	0.0170184	0.00240718	1	1	3	P0A712	0	929.419	High	0.001606	0.007858	1.25
FALSE	High	EGIRCY	1xCarbamidomethyl [C5]; 1x2PCA [N-Term]	0.0184778	0.00276704	1	1	1	P0AB80	0	886.388	High	0.001829	0.008605	1.82
FALSE	High	NSIGIVTY	1x2PCA [N-Term]	0.0248328	0.00276704	1	1	4	P0AC38	0	955.488	High	0.001829	0.01195	1.63
FALSE	High	RVAIKGPL	1x2PCA [N-Term]	0.0215413	0.00276704	1	1	1	P08200	0	942.588	High	0.001829	0.01018	1.54
FALSE	High	VAMGGIGHTSCLY	1xCarbamidomethyl [C11]; 1xOxidation [M3]; 1x2PCA [N-Term]	0.0205055	0.00276704	1	1	1	P0A9Q7	1	1470.65	High	0.001829	0.009633	1.47
FALSE	High	QIYPKSF	1x2PCA [N-Term]	0.0230032	0.00276704	1	1	1	P28904	1	971.498	High	0.001829	0.01099	1.27
FALSE	High	DTGGRGATTTF	1x2PCA [N-Term]	0.0216596	0.00276704	1	1	1	P16700	0	1172.53	High	0.001829	0.01027	1.03
FALSE	High	IPKDSVIGL		0.0185794	0.00276704	1	1	1	P0A6T5	0	941.567	High	0.001829	0.00867	1.76
FALSE	High	NHGTATF	1x2PCA [N-Term]	0.0210747	0.00276704	1	1	1	P60716	0	836.369	High	0.001829	0.009937	1.93
FALSE	High	ARELREQANVAL	1x2PCA [N-Term]	0.0190957	0.00276704	1	1	1	P0A9Q1	1	1458.78	High	0.001829	0.008901	2.04
FALSE	High	ARAGMAVGL	1x2PCA [N-Term]	0.0240318	0.00276704	1	1	2	P0A715	0	934.493	High	0.001829	0.01151	1.42
FALSE	High	VDMAHVAGL	1x2PCA [N-Term]	0.0228777	0.00276704	1	1	2	P0A825	0	1001.49	High	0.001829	0.0109	1.05
FALSE	High	SAATGRQY	1x2PCA [N-Term]	0.0186816	0.00276704	1	1	2	P52647	0	942.443	High	0.001829	0.008713	1.67
FALSE	High	SRMPGGGF	1x2PCA [N-Term]	0.0193062	0.00276704	1	1	1	P37147	0	897.404	High	0.001829	0.009003	1.49
FALSE	High	DLIREY	1x2PCA [N-Term]	0.0205055	0.00276704	1	1	1	P08200	1	897.446	High	0.001829	0.009661	1.85
FALSE	High	HLTVEQARGFY	1x2PCA [N-Term]	0.0184778	0.00276704	1	1	1	P0A763	2	1409.7	High	0.001829	0.008582	1.11
FALSE	High	VQTRSPAGAIQF		0.0185794	0.00276704	1	1	1	P13029	0	1274.69	High	0.001829	0.008665	1.26
FALSE	High	DAKKHPDQYRDL	1x2PCA [N-Term]	0.0203935	0.00276704	1	1	2	P75793	1	1574.77	High	0.001829	0.009577	1.31
FALSE	High	VADSITSQL	1x2PCA [N-Term]	0.0232562	0.00276704	1	1	1	P0A7V3	0	1022.52	High	0.001829	0.01109	1.23
FALSE	High	KGQEGMTF	1xOxidation [M6]; 1x2PCA [N-Term]	0.0226288	0.00276704	1	1	1	P0AF96	0	1002.43	High	0.001829	0.0108	1.4
FALSE	High	IAESGAQL	1x2PCA [N-Term]	0.0231294	0.00276704	1	1	2	P13033	0	877.441	High	0.001829	0.01108	1.63
FALSE	High	DVRERQEQQEQEAAEL		0.0246975	0.00276704	1	1	1	P0A800	0	1957.92	High	0.001829	0.01187	1.17
FALSE	High	IRSNTGL		0.022139	0.00276704	1	1	1	P0A6F3	0	760.431	High	0.001829	0.01054	1.8
FALSE	High	VNTLQEKGANRDF		0.0208452	0.00276704	1	1	1	P00509	1	1491.76	High	0.001829	0.009813	1.65
FALSE	High	VPADDLTDPSPATTF		0.0232562	0.00276704	1	1	1	P0ABB4	1	1546.73	High	0.001829	0.01114	1.27
FALSE	High	NEPERAQAL	1x2PCA [N-Term]	0.0186816	0.00276704	1	1	1	P07012	0	1116.54	High	0.001829	0.008697	1.43
FALSE	High	HAAHRTEVEEY	1x2PCA [N-Term]	0.0205055	0.00276704	1	1	1	P75791	0	1430.64	High	0.001829	0.009625	1.21
FALSE	High	EVITPTQVRL	1x2PCA [N-Term]	0.0220181	0.00276704	1	1	2	P0AA43	0	1244.7	High	0.001829	0.01045	1.38
FALSE	High	VFEQGAIGQQQL	1x2PCA [N-Term]	0.0228777	0.00276704	1	1	1	P75793	1	1406.71	High	0.001829	0.01089	1.51
FALSE	High	LLQGKEL	1x2PCA [N-Term]	0.0190957	0.00276704	1	1	2	P0A9Q7	2	889.514	High	0.001829	0.008917	2.34
FALSE	High	TAAEGLERY	1x2PCA [N-Term]	0.024429	0.00276704	1	1	2	P0AFG3	1	1098.52	High	0.001829	0.01175	1.34
FALSE	High	VPPISGR		0.0240318	0.00276704	1	1	3	P0A9M5	0	725.43	High	0.001829	0.01151	1.59
FALSE	High	SYQHVPY	1x2PCA [N-Term]	0.0211904	0.00276704	1	1	1	P28903	1	982.442	High	0.001829	0.01004	1.77
FALSE	High	NETGRSQVL	1x2PCA [N-Term]	0.0208452	0.00276704	1	1	1	P0AAB6	0	1092.54	High	0.001829	0.009809	1.53
FALSE	High	RSVAAQQAQY		0.0185794	0.00276704	1	1	1	P0A996	0	1121.57	High	0.001829	0.008632	1.62
FALSE	High	SVTNNTQLGL		0.0198425	0.00276704	1	1	1	P0A915	1	1046.55	High	0.001829	0.009328	1.74
FALSE	High	NTLGGVCL	1xCarbamidomethyl [C7]; 1x2PCA [N-Term]	0.0186816	0.00276704	1	1	2	P0A9P0	1	922.445	High	0.001829	0.00871	1.79
FALSE	High	APMSVAQQSL	1xOxidation [M3]	0.0210747	0.00276704	1	1	1	P0ABB0	0	1047.51	High	0.001829	0.009975	1.44
FALSE	High	LFGKGSAL	1x2PCA [N-Term]	0.0183768	0.00276704	1	1	1	P00509	2	881.488	High	0.001606	0.008559	1.82
FALSE	High	NKIRAY	1x2PCA [N-Term]	0.0202821	0.00276704	1	1	1	P0A7I7	0	853.468	High	0.001829	0.009556	1.27
FALSE	High	ILEPRVF	1x2PCA [N-Term]	0.022139	0.00276704	1	1	2	P37745	1	962.546	High	0.001829	0.01053	1.66
FALSE	High	VMVHGAL	1x2PCA [N-Term]	0.024429	0.00276704	1	1	1	P0AC38	0	815.423	High	0.001829	0.01178	1.53
FALSE	High	SKSAVAL	1x2PCA [N-Term]	0.0233837	0.00276704	1	1	2	P0ACI0	0	764.43	High	0.001829	0.01115	1.53
FALSE	High	KAEAIHY	1x2PCA [N-Term]	0.0202821	0.00276704	1	1	2	P0A7Z4	0	920.462	High	0.001829	0.009516	2.17
FALSE	High	EHTAAY	1x2PCA [N-Term]	0.0251056	0.00276704	1	1	1	P15639	0	780.331	High	0.001829	0.01213	2.03
FALSE	High	AIHGTNANF		0.0193062	0.00276704	1	2	2	P0AAX8	0	944.458	High	0.001829	0.009	1.54
FALSE	High	GGKEAPL	1x2PCA [N-Term]	0.0202821	0.00276704	1	1	2	P68919	0	760.399	High	0.001829	0.009537	1.43
FALSE	High	KAQGVQL	1x2PCA [N-Term]	0.022139	0.00276704	1	1	3	P0A910	0	832.468	High	0.001829	0.01053	1.93
FALSE	High	SHVGQQVTL		0.0252431	0.00276704	1	1	1	P21889	0	968.516	High	0.001829	0.01216	0.97
FALSE	High	SHLQNIPF	1x2PCA [N-Term]	0.0230032	0.00276704	1	1	1	Q9JMT8	1	1044.53	High	0.001829	0.011	1.93
FALSE	High	IDDAVAW	1x2PCA [N-Term]	0.0237705	0.00276704	1	1	1	P0A870	0	878.404	High	0.001829	0.01137	0.96
FALSE	High	KAQFTDAAIKNF	1x2PCA [N-Term]	0.0227529	0.00276704	1	1	1	P0AGD3	1	1442.74	High	0.001829	0.01085	1.24
FALSE	High	ICGEETAL	1xCarbamidomethyl [C2]; 1x2PCA [N-Term]	0.0197341	0.00276704	1	1	3	P31979	0	981.435	High	0.001829	0.009247	1.4
FALSE	High	ICLRPVRYY	1xCarbamidomethyl [C2]; 1x2PCA [N-Term]	0.0216596	0.00276704	1	1	1	P08200	2	1328.69	High	0.001829	0.0103	1.55
FALSE	High	ICNVIRY	1xCarbamidomethyl [C2]	0.0185794	0.00276704	1	1	1	P0A9Q7	0	937.492	High	0.001829	0.008663	1.49
FALSE	High	ICPECAY	2xCarbamidomethyl [C2; C5]; 1x2PCA [N-Term]	0.0208452	0.00276704	1	1	3	P0AFJ1	0	1001.39	High	0.001829	0.009842	1.53
FALSE	High	FATKVQNTNGVY	1x2PCA [N-Term]	0.0228777	0.00276704	1	1	1	P0A6F3	1	1430.71	High	0.001829	0.01092	1.47
FALSE	High	NNAMNVIY	1x2PCA [N-Term]	0.0188875	0.00276704	1	1	1	P76372	0	1027.47	High	0.001829	0.008796	1.43
FALSE	High	SGVRPL	1x2PCA [N-Term]	0.0211904	0.00276704	2	2	2	P0A9C0; P13035	0	717.404	High	0.001829	0.01002	1.82
FALSE	High	GGDHLGPNCW	1xCarbamidomethyl [C9]; 1x2PCA [N-Term]	0.0236408	0.00276704	1	1	1	P0C8J8	1	1201.48	High	0.001829	0.01132	0.95
FALSE	High	VRQTTF	1x2PCA [N-Term]	0.0231294	0.00276704	1	1	2	P34210	0	840.436	High	0.001829	0.01106	2
FALSE	High	SGACPGEIF	1xCarbamidomethyl [C4]; 1x2PCA [N-Term]	0.0203935	0.00276704	1	1	1	P76015	0	1026.43	High	0.001829	0.00958	1.36
FALSE	High	KATQSW	1x2PCA [N-Term]	0.0226288	0.00276704	1	1	1	P0ABB0	0	809.394	High	0.001829	0.01078	1.8
FALSE	High	HQLGCEVF	1xCarbamidomethyl [C5]; 1x2PCA [N-Term]	0.0185794	0.00276704	1	1	1	P60906	1	1078.48	High	0.001829	0.008668	1.89
FALSE	High	AKSVTVE	1x2PCA [N-Term]	0.0251056	0.00276704	1	1	1	P17169	0	822.436	High	0.001829	0.0121	2.19
FALSE	High	DRVVVTGRF	1x2PCA [N-Term]	0.0227529	0.00276704	1	1	1	P76177	0	1137.62	High	0.001829	0.01086	1.58
FALSE	High	VATDVAARGL	1x2PCA [N-Term]	0.0233837	0.00276704	1	2	2	P0A8J8	0	1061.57	High	0.001829	0.0112	1.8
FALSE	High	NLGTGRAESF	1x2PCA [N-Term]	0.0233837	0.00276704	1	1	2	P67910	1	1140.54	High	0.001829	0.01119	2.05
FALSE	High	DRGYLSPY		0.0186816	0.00276704	1	1	1	P0A6F5	2	970.463	High	0.001829	0.008702	1.8
FALSE	High	HTFEGAAAF	1x2PCA [N-Term]	0.0239008	0.00276704	1	1	1	P0A998	1	1039.46	High	0.001829	0.01143	1.56
FALSE	High	ILETERGL	1x2PCA [N-Term]	0.0206181	0.00276704	1	1	1	P41066	1	1019.55	High	0.001829	0.00973	1.86
FALSE	High	DISRDAPY	1x2PCA [N-Term]	0.0183768	0.00276704	1	1	1	P00959	0	1025.47	High	0.001606	0.00854	1.85
FALSE	High	SIIGTTDVEY	1x2PCA [N-Term]	0.0241635	0.00276704	1	1	1	P13035	0	1186.56	High	0.001829	0.01161	0.94
FALSE	High	ADYDEARF	1x2PCA [N-Term]	0.019519	0.00276704	1	1	2	P0A9D8	1	1075.45	High	0.001829	0.009115	1.41
FALSE	High	SLHPTQY	1x2PCA [N-Term]	0.0242959	0.00276704	1	1	1	P22259	1	934.442	High	0.001829	0.01169	1.61
FALSE	High	KEAMEPEFKTY	1x2PCA [N-Term]	0.0198425	0.00276704	1	1	2	P0A825	1	1461.67	High	0.001829	0.009291	1.36
FALSE	High	VSNERGGY	1x2PCA [N-Term]	0.0192007	0.00276704	1	1	1	P06616	0	970.438	High	0.001829	0.008987	1.38
FALSE	High	QQHGMAPL	1xOxidation [M5]; 1x2PCA [N-Term]	0.0194123	0.00276704	1	1	1	P0A9A6	0	986.451	High	0.001829	0.009079	1.05
FALSE	High	ALENAMNY	1x2PCA [N-Term]	0.0194123	0.00276704	1	1	1	P27431	1	1014.43	High	0.001829	0.009079	1.54
FALSE	High	DIVQGVRQL	1x2PCA [N-Term]	0.0185794	0.00276704	1	1	1	P60472	0	1116.62	High	0.001829	0.008654	1.77
FALSE	High	SFQGGIRVPSY	1x2PCA [N-Term]	0.0251056	0.00276704	1	1	1	P37769	1	1299.65	High	0.001829	0.01213	1.56
FALSE	High	DFAASARL	1x2PCA [N-Term]	0.0216596	0.00276704	1	1	2	P15254	1	939.468	High	0.001829	0.01027	2.13
FALSE	High	EGSITDLPNPKAKKK	1x2PCA [N-Term]	0.0246975	0.00276704	1	1	1	P0A9P0	1	1714.95	High	0.001829	0.01189	2.42
FALSE	High	TASRADLVF	1x2PCA [N-Term]	0.0240318	0.00276704	1	1	1	P13029	1	1068.55	High	0.001829	0.01153	1.79
FALSE	High	EAVIRL	1x2PCA [N-Term]	0.0208452	0.00276704	1	1	2	P06627	0	789.462	High	0.001829	0.009824	1.69
FALSE	High	KTVAEGVTEY	1x2PCA [N-Term]	0.0196262	0.00276704	1	1	1	P67910	0	1185.58	High	0.001829	0.009198	1.45
FALSE	High	MLDLHTEQHGY	1x2PCA [N-Term]	0.0251056	0.00276704	1	1	1	P0A8L1	2	1432.63	High	0.001829	0.01209	1.33
FALSE	High	TRLGGMVW	1x2PCA [N-Term]	0.0192007	0.00276704	1	1	1	P0A910	1	1008.51	High	0.001829	0.008971	1.57
FALSE	High	ACALSKIY	1xCarbamidomethyl [C2]; 1x2PCA [N-Term]	0.022139	0.00276704	1	1	1	P0A8M0	1	1014.51	High	0.001829	0.01053	1.6
FALSE	High	IGQGNTTQTNL	1x2PCA [N-Term]	0.0235119	0.00276704	1	1	1	Q9JMS5	0	1235.6	High	0.001829	0.01123	1.07
FALSE	High	LTHQPSLY	1x2PCA [N-Term]	0.0198425	0.00276704	1	1	1	P0ADT5	2	1047.53	High	0.001829	0.009334	1.65
FALSE	High	CALPQKY	1xCarbamidomethyl [C1]; 1x2PCA [N-Term]	0.0253814	0.00276704	1	1	1	P08178	1	968.466	High	0.001829	0.01223	1.62
FALSE	High	CDSVVCHINGY	2xCarbamidomethyl [C1; C6]; 1x2PCA [N-Term]	0.0190957	0.00276704	1	1	1	P0AFD1	0	1412.57	High	0.001829	0.008941	1.19
FALSE	High	QAGQMRGNW	1x2PCA [N-Term]	0.0213068	0.00276704	1	1	2	P28904	0	1136.51	High	0.001829	0.01006	1.51
FALSE	High	EAVDAPEIIPDPF	1x2PCA [N-Term]	0.0217785	0.00276704	1	1	1	P13029	0	1501.72	High	0.001829	0.01032	1.03
FALSE	High	ESQRAIL	1x2PCA [N-Term]	0.0223826	0.00276704	1	1	2	Q46851	0	905.484	High	0.001829	0.01064	1.93
FALSE	High	VHQERIF	1x2PCA [N-Term]	0.0252431	0.00276704	1	1	1	P0AF28	0	1017.53	High	0.001829	0.01215	1.54
FALSE	High	ELAQEKAKTRDY	1x2PCA [N-Term]	0.0215413	0.00276704	1	1	1	P0ADS2	1	1540.78	High	0.001829	0.0102	1.46
FALSE	High	MQKQAELY	1x2PCA [N-Term]	0.022139	0.00276704	1	1	1	P0A7D7	1	1099.52	High	0.001829	0.01054	1.69
FALSE	High	TASIDQGLNEHGY	1x2PCA [N-Term]	0.0245629	0.00276704	1	1	1	P0A8F0	1	1493.67	High	0.001829	0.01178	1.33
FALSE	High	REQANVAL	1x2PCA [N-Term]	0.0222604	0.00276704	1	1	1	P0A9Q1	0	989.516	High	0.001829	0.01056	1.19
FALSE	High	LAPVNSISRY	1x2PCA [N-Term]	0.0242959	0.00276704	1	1	2	P0A9D2	1	1208.64	High	0.001829	0.01167	1.72
FALSE	High	VGQQGKY	1x2PCA [N-Term]	0.019519	0.00276704	1	1	2	P30859	0	868.431	High	0.001829	0.009153	1.81
FALSE	High	QELKQTF	1x2PCA [N-Term]	0.0190957	0.00276704	1	1	1	P0A715	1	982.499	High	0.001829	0.008905	1.75
FALSE	High	QYQEVKGPF	1x2PCA [N-Term]	0.0210747	0.00276704	1	1	1	P0A8M3	1	1184.57	High	0.001829	0.009947	1.12
FALSE	High	TVRSANCL	1xCarbamidomethyl [C7]	0.0226288	0.00276704	1	1	2	P0A7Z4	0	920.462	High	0.001829	0.01081	1.58
FALSE	High	GIDYAQRY		0.0194123	0.00276704	1	1	1	P0A9M2	1	985.474	High	0.001829	0.009086	1.37
FALSE	High	APEDRGICDVL	1xCarbamidomethyl [C8]	0.0205055	0.00276704	1	1	1	P39377	0	1244.59	High	0.001829	0.009627	1.26
FALSE	High	IGSHTCVQL	1xCarbamidomethyl [C6]; 1x2PCA [N-Term]	0.0225054	0.00276704	1	1	2	P09147	0	1103.53	High	0.001829	0.01069	1.17
FALSE	High	VGDNGASRIF	1x2PCA [N-Term]	0.0193062	0.00276704	1	1	1	P23524	0	1124.55	High	0.001829	0.009002	1.35
FALSE	High	LTPGKL	1x2PCA [N-Term]	0.0192007	0.00276704	1	2	2	P0AC33	1	717.429	High	0.001829	0.008948	1.99
FALSE	High	MDGAKLL	1x2PCA [N-Term]	0.0215413	0.00276704	1	1	1	P08200	1	836.433	High	0.001829	0.01018	1.89
FALSE	High	TVAKGNNASATL	1x2PCA [N-Term]	0.0251056	0.00276704	1	1	1	Q9JMS5	0	1235.64	High	0.001829	0.01215	1.41
FALSE	High	TTTNRYF	1x2PCA [N-Term]	0.0223826	0.00276704	1	1	1	P0ADN2	1	991.463	High	0.001829	0.01066	1.27
FALSE	High	TTQRPSPL		0.0253814	0.00276704	1	1	1	P18775	0	899.495	High	0.001829	0.01225	1.78
FALSE	High	MDRVVGY	1x2PCA [N-Term]	0.0205055	0.00276704	1	1	2	P06612	0	928.434	High	0.001829	0.009663	1.81
FALSE	High	LGTMQGGY	1x2PCA [N-Term]	0.0248328	0.00276704	1	1	2	P36683	1	915.403	High	0.001829	0.01197	1.36
FALSE	High	GDKVSAL	1x2PCA [N-Term]	0.0215413	0.00276704	1	1	1	P0AB89	0	778.409	High	0.001829	0.01019	2.49
FALSE	High	TTKGGVLEVY	1x2PCA [N-Term]	0.0188875	0.00276704	1	1	1	P19926	1	1155.6	High	0.001829	0.008796	1.63
FALSE	High	IKDHPIYY	1x2PCA [N-Term]	0.0205055	0.00276704	1	2	2	P0AC33	1	1137.57	High	0.001829	0.009665	2.02
FALSE	High	MGVMGDKY	1x2PCA [N-Term]	0.0242959	0.00276704	1	1	1	P0AG90	0	989.422	High	0.001829	0.01168	1.27
FALSE	High	IGVATSSL	1x2PCA [N-Term]	0.0227529	0.00276704	1	1	2	P03023	0	836.451	High	0.001829	0.01086	1.57
FALSE	High	AAVAPLPRAHF	1x2PCA [N-Term]	0.0196262	0.00276704	1	2	2	P18776	1	1238.68	High	0.001829	0.009169	1.68
FALSE	High	KQILLDTY	1x2PCA [N-Term]	0.0214237	0.00276704	1	1	1	P0A9Q7	2	1082.59	High	0.001829	0.01013	1.72
FALSE	High	GQVAAHEAMAL		0.0235119	0.00276704	1	1	1	P30178	0	1097.54	High	0.001829	0.01127	1.2
FALSE	High	RGIAETAQCGAIL	1xCarbamidomethyl [C9]; 1x2PCA [N-Term]	0.0199515	0.00276704	1	1	1	P0A9S5	0	1448.73	High	0.001829	0.009345	1.6
FALSE	High	THVENAGGL	1x2PCA [N-Term]	0.0207314	0.00276704	1	1	1	P23857	0	986.469	High	0.001829	0.009803	1.66
FALSE	High	APIVNTATSL		0.0183768	0.00276704	1	1	1	P0A996	0	986.552	High	0.001606	0.00854	1.71
FALSE	High	THAACGPF	1xCarbamidomethyl [C5]; 1x2PCA [N-Term]	0.0249688	0.00276704	1	1	1	P60716	0	949.398	High	0.001829	0.01205	1.8
FALSE	High	ILSRQNL	1x2PCA [N-Term]	0.0210747	0.00276704	1	2	2	P27302	1	932.531	High	0.001829	0.009947	2.07
FALSE	High	GRMIGDGVAF	1x2PCA [N-Term]	0.0252431	0.00276704	1	1	1	P36672	0	1111.54	High	0.001829	0.01221	2
FALSE	High	RNLGQGY	1x2PCA [N-Term]	0.0199515	0.00276704	1	1	1	P0A7A7	1	896.437	High	0.001829	0.009339	1.32
FALSE	High	GRMPSAVGY	1xOxidation [M3]	0.0242959	0.00276704	1	1	2	P0ABB4	0	953.451	High	0.001829	0.01167	1.66
FALSE	High	KAGVHF	1x2PCA [N-Term]	0.0210747	0.00276704	1	1	1	P0A7V0	0	747.394	High	0.001829	0.009974	2.04
FALSE	High	TGGGDEAAL	1x2PCA [N-Term]	0.0185794	0.00276704	1	1	1	P0AC33	0	879.384	High	0.001829	0.008648	1.49
FALSE	High	GGYQVNPY	1x2PCA [N-Term]	0.0208452	0.00276704	1	1	3	P0A910	1	986.437	High	0.001829	0.009844	1.69
FALSE	High	TEKGVLF	1x2PCA [N-Term]	0.0230032	0.00276704	1	1	1	P07813	1	882.472	High	0.001829	0.01095	1.34
FALSE	High	VMIPHVTHF	1x2PCA [N-Term]	0.0233837	0.00276704	1	1	1	P06959	0	1169.59	High	0.001829	0.01115	1.34
FALSE	High	VMNGHQY	1x2PCA [N-Term]	0.0203935	0.00276704	1	1	1	P25516	0	937.398	High	0.001829	0.009615	1.61
FALSE	High	KLVVKQ	1x2PCA [N-Term]	0.024429	0.00276704	1	1	3	P02925	1	803.514	High	0.001829	0.01176	1.87
FALSE	High	NATRVGSL	1x2PCA [N-Term]	0.0217785	0.00276704	1	1	1	P06996	0	906.479	High	0.001829	0.01032	1.82
FALSE	High	VMTEKGVL	1x2PCA [N-Term]	0.0253814	0.00276704	1	1	1	P27248	0	965.512	High	0.001829	0.01229	1.53
FALSE	High	VVNERIVL		0.022139	0.00276704	1	1	1	P23843	0	941.578	High	0.001829	0.01053	1.43
FALSE	High	RLDQAGRPY	1x2PCA [N-Term]	0.0196262	0.00276704	1	1	2	P23331	1	1164.59	High	0.001829	0.009183	1.34
FALSE	High	DYPDIQRAVL	1x2PCA [N-Term]	0.0190957	0.00276704	1	1	1	P0ABF6	1	1278.65	High	0.001829	0.008936	1.87
FALSE	High	RLAIMAGY	1x2PCA [N-Term]	0.0193062	0.00276704	1	1	1	P34210	1	983.513	High	0.001829	0.008999	1.88
FALSE	High	LGHGAEVY	1x2PCA [N-Term]	0.0208452	0.00276704	1	1	1	P32132	1	934.442	High	0.001829	0.00984	1.87
FALSE	High	IKLASTW	1x2PCA [N-Term]	0.0190957	0.00276704	1	2	1	P0A870	1	907.504	High	0.001829	0.008895	1.86
FALSE	High	MVSNASAL	1x2PCA [N-Term]	0.0230032	0.00276704	1	1	1	P0AC44	0	881.419	High	0.001829	0.01097	1.52
FALSE	High	AACAQRVF	1xCarbamidomethyl [C3]; 1x2PCA [N-Term]	0.0202821	0.00276704	1	1	1	P0ABH0	0	1011.48	High	0.001829	0.009546	1.95
FALSE	High	RHPFPGPGL	1x2PCA [N-Term]	0.0185794	0.00276704	1	1	1	P04079	1	1066.56	High	0.001829	0.00865	1.65
FALSE	High	IAEITRGAVL	1x2PCA [N-Term]	0.0249688	0.00276704	1	1	2	P0AEQ6	0	1131.65	High	0.001829	0.01201	1.32
FALSE	High	NYPTMAEAY	1x2PCA [N-Term]	0.0239008	0.00276704	1	1	1	P27306	1	1148.47	High	0.001829	0.01143	2.17
FALSE	High	TIDRVIPY		0.0230032	0.00276704	1	1	2	P62707	0	976.546	High	0.001829	0.01098	2.23
FALSE	High	TKPVTGGY	1x2PCA [N-Term]	0.0230032	0.00276704	1	1	1	P76536	0	911.462	High	0.001829	0.01099	1.6
FALSE	High	LSEACPL	1xCarbamidomethyl [C5]; 1x2PCA [N-Term]	0.0214237	0.00276704	1	1	4	P0A7D4	1	878.408	High	0.001829	0.01015	1.96
FALSE	High	AIQRGVF	1x2PCA [N-Term]	0.0255204	0.00332013	1	1	1	P17854	0	879.484	High	0.002179	0.01235	1.9
FALSE	High	AGADGGIGSTY	1x2PCA [N-Term]	0.0256601	0.00332013	1	1	1	P0A6L4	0	1057.46	High	0.002179	0.0124	0.97
FALSE	High	SQGATQRVL	1x2PCA [N-Term]	0.0256601	0.00332013	1	1	1	P13445	0	1048.55	High	0.002179	0.01245	1.64
FALSE	High	SMAHQDVRYY	1x2PCA [N-Term]	0.0258006	0.00332013	1	1	1	P0A988	1	1358.59	High	0.002179	0.01246	1.37
FALSE	High	ASMLERMY	1x2PCA [N-Term]	0.0256601	0.00332013	1	1	2	P07012	1	1089.49	High	0.002179	0.01238	1.28
FALSE	High	NMLLSDGRY	1x2PCA [N-Term]	0.0259419	0.00332013	1	1	1	Q47147	2	1157.54	High	0.002179	0.01259	1.86
FALSE	High	ALSVADQY	1x2PCA [N-Term]	0.0258006	0.00332013	1	1	2	P0A6R0	1	955.452	High	0.002179	0.0125	2.39
FALSE	High	NFRTQDATHGNSL	1x2PCA [N-Term]	0.0259419	0.00332013	1	1	1	P60438	1	1549.71	High	0.002179	0.01257	1.71
FALSE	High	IAQNAHRPF	1x2PCA [N-Term]	0.0256601	0.00332013	1	1	1	P15034	0	1142.59	High	0.002179	0.01239	2.25
FALSE	High	TKDISF	1x2PCA [N-Term]	0.0255204	0.00332013	1	1	1	P0AG86	0	799.398	High	0.002179	0.01234	1.8
FALSE	High	KGRDGLSSPSVL	1x2PCA [N-Term]	0.0256601	0.00332013	1	1	1	P23256	1	1304.7	High	0.002179	0.01243	1.76
FALSE	High	ELEGPSRVLL	1x2PCA [N-Term]	0.027397	0.00384669	1	1	2	P30011	2	1201.66	High	0.002505	0.01338	1.69
FALSE	High	TGPMPTPAVAY	1xOxidation [M4]; 1x2PCA [N-Term]	0.0272479	0.00384669	1	1	1	P31120	0	1209.56	High	0.002505	0.01329	1.28
FALSE	High	GRQVGVPY		0.027397	0.00384669	1	2	5	P0CE48	0	875.473	High	0.002505	0.01332	1.96
FALSE	High	SSVGVDRVL		0.0269522	0.00384669	1	1	1	P0A717	0	931.521	High	0.002505	0.01311	1
FALSE	High	NKEVVREAGAW	1x2PCA [N-Term]	0.027397	0.00384669	1	1	1	P0ABK2	0	1347.68	High	0.002505	0.01332	1.63
FALSE	High	TQNGASISQF	1x2PCA [N-Term]	0.0263703	0.00384669	1	1	1	P09029	0	1141.53	High	0.002505	0.01282	1.87
FALSE	High	GQVRTASL	1x2PCA [N-Term]	0.0263703	0.00384669	1	1	1	P04128	0	920.495	High	0.002505	0.01282	1.55
FALSE	High	TLTAPEMTAL	1x2PCA [N-Term]	0.0263703	0.00384669	1	1	1	P13029	1	1136.57	High	0.002505	0.01279	1.19
FALSE	High	SREIQPW	1x2PCA [N-Term]	0.0260839	0.00384669	1	1	1	P28904	0	1004.49	High	0.002505	0.01268	1.36
FALSE	High	HVSDASNY	1x2PCA [N-Term]	0.0263703	0.00384669	1	1	1	P0A6J8	0	981.406	High	0.002505	0.0128	1.78
FALSE	High	GGKAVEGKGY	1x2PCA [N-Term]	0.0266597	0.00384669	1	1	1	P25553	0	1054.53	High	0.002505	0.01295	1.63
FALSE	High	RLQGQIL	1x2PCA [N-Term]	0.0270997	0.00384669	1	1	1	P75745	1	916.536	High	0.002505	0.01319	1.95
FALSE	High	IAPENRSGCL	1xCarbamidomethyl [C9]; 1x2PCA [N-Term]	0.0270997	0.00384669	1	1	1	P0C8J8	0	1205.57	High	0.002505	0.01316	1.48
FALSE	High	RMQQNQSGF	1x2PCA [N-Term]	0.0263703	0.00384669	1	1	1	P13482	0	1184.53	High	0.002505	0.01283	0.84
FALSE	High	RLVAANSY	1x2PCA [N-Term]	0.0269522	0.00384669	1	1	1	P0A8D6	1	982.51	High	0.002505	0.0131	1.99
FALSE	High	LNTGHGTL	1x2PCA [N-Term]	0.0265146	0.00384669	1	1	1	P0A6J5	1	901.453	High	0.002505	0.0129	1.46
FALSE	High	RGEAIPGSLF	1x2PCA [N-Term]	0.0269522	0.00384669	1	1	2	P08997	1	1135.59	High	0.002505	0.01313	1.96
FALSE	High	IATGARPKVAVL	1x2PCA [N-Term]	0.0272479	0.00384669	1	1	1	P15254	0	1284.78	High	0.002505	0.01327	1.2
FALSE	High	INRENF	1x2PCA [N-Term]	0.0270997	0.00384669	1	1	1	P25553	0	881.426	High	0.002505	0.01315	1.71
FALSE	High	SAIQTNGF	1x2PCA [N-Term]	0.0263703	0.00384669	1	1	2	P0A972	0	926.437	High	0.002505	0.01278	1.43
FALSE	High	DVVARY	1x2PCA [N-Term]	0.0313946	0.00410293	1	1	1	P21888	0	811.41	High	0.002656	0.01561	1.61
FALSE	High	TDMRHF	1x2PCA [N-Term]	0.0320852	0.00410293	1	1	1	P15639	0	895.388	High	0.002656	0.01595	1.38
FALSE	High	NASDARY	1x2PCA [N-Term]	0.0275468	0.00410293	1	1	2	P36929	0	885.385	High	0.002656	0.01347	1.22
FALSE	High	GTRVERPEVREVTAL		0.0308863	0.00410293	1	1	1	P0A6F3	0	1711.94	High	0.002656	0.01528	1.51
FALSE	High	GTPTRF	1x2PCA [N-Term]	0.0322602	0.00410293	1	1	3	P0A8G6	0	767.383	High	0.002656	0.01606	1.7
FALSE	High	LRTVSGF	1x2PCA [N-Term]	0.0292493	0.00410293	1	1	2	P29217	1	868.468	High	0.002656	0.01436	1.79
FALSE	High	LGDREKAL	1x2PCA [N-Term]	0.0312243	0.00410293	1	1	2	P28629	1	990.537	High	0.002656	0.01547	1.86
FALSE	High	LCSPAASW	1xCarbamidomethyl [C2]; 1x2PCA [N-Term]	0.0322602	0.00410293	1	1	2	P0AET8	1	980.429	High	0.002656	0.01608	1.09
FALSE	High	GAAGVQEAIY	1x2PCA [N-Term]	0.0275468	0.00410293	1	1	1	P0A953	0	1067.52	High	0.002656	0.01344	1.51
FALSE	High	TFVSHQQEVGTGY	1x2PCA [N-Term]	0.0276975	0.00410293	1	1	1	P0A9G6	1	1541.7	High	0.002656	0.01352	0.66
FALSE	High	NAMGTGVQLL	1xOxidation [M3]; 1x2PCA [N-Term]	0.0300568	0.00410293	1	1	1	P0A996	1	1108.55	High	0.002656	0.01484	0.99
FALSE	High	GRMEEV	1x2PCA [N-Term]	0.0289322	0.00410293	1	1	1	P0AF36	0	809.361	High	0.002656	0.0142	1.85
FALSE	High	KNAFSQAL	1x2PCA [N-Term]	0.0324361	0.00410293	1	1	1	P0C8J6	1	967.5	High	0.002656	0.01612	1.48
FALSE	High	CMVACPY	2xCarbamidomethyl [C1; C5]; 1x2PCA [N-Term]	0.0335113	0.00410293	1	1	1	P0AAJ8	0	989.368	High	0.002656	0.0167	1.08
FALSE	High	VVMSPKSL	1x2PCA [N-Term]	0.0320852	0.00410293	1	1	2	P0AFG3	0	949.518	High	0.002656	0.01592	1.56
FALSE	High	RLAIDRAF	1x2PCA [N-Term]	0.0275468	0.00410293	1	1	1	P14081	1	1050.58	High	0.002656	0.01347	1.18
FALSE	High	TKEQVL	1x2PCA [N-Term]	0.0313946	0.00410293	1	2	1	P00509	0	806.441	High	0.002656	0.01558	1.48
FALSE	High	MVNVEGRY	1x2PCA [N-Term]	0.0338774	0.00410293	1	1	1	P0A8W8	0	1056.49	High	0.002656	0.01692	1.5
FALSE	High	TEVTVGGPL	1x2PCA [N-Term]	0.0327907	0.00410293	1	1	1	P21599	0	961.499	High	0.002656	0.01636	1.02
FALSE	High	ARQGEVMNPL	1x2PCA [N-Term]	0.0308863	0.00410293	1	1	2	P18472	0	1203.59	High	0.002656	0.01528	1.72
FALSE	High	INTVHVDML	1xOxidation [M8]; 1x2PCA [N-Term]	0.0326129	0.00410293	1	1	1	P0AED0	0	1146.56	High	0.002656	0.01628	0.86
FALSE	High	ANERLTQL	1x2PCA [N-Term]	0.0346214	0.00410293	1	1	1	P77433	1	1033.54	High	0.002656	0.01738	1.67
FALSE	High	IATNPDTHGRGF	1x2PCA [N-Term]	0.0312243	0.00410293	1	1	1	P0AF24	0	1374.65	High	0.002656	0.01549	1.29
FALSE	High	SVAADSL	1x2PCA [N-Term]	0.0346214	0.00410293	1	1	3	P09373	0	751.362	High	0.002656	0.01733	2.04
FALSE	High	HGMQGTPY	1x2PCA [N-Term]	0.0327907	0.00410293	1	1	2	P28904	0	979.409	High	0.002656	0.01634	1.16
FALSE	High	NGKLVALF	1x2PCA [N-Term]	0.0297312	0.00410293	1	1	2	P61949	2	950.546	High	0.002656	0.0146	1.69
FALSE	High	NGCNARSL	1xCarbamidomethyl [C3]; 1x2PCA [N-Term]	0.028463	0.00410293	1	1	1	P36649	0	980.437	High	0.002656	0.01394	1.27
FALSE	High	NSVKAARERF	1x2PCA [N-Term]	0.0340619	0.00410293	1	1	2	P0A6M8	0	1266.67	High	0.002656	0.01704	1.48
FALSE	High	NTGRLAGTGY		0.0276975	0.00410293	1	1	1	P0A991	1	1009.51	High	0.002656	0.01351	1.49
FALSE	High	RTHEIPY	1x2PCA [N-Term]	0.0336939	0.00410293	1	1	1	P21499	0	1004.49	High	0.002656	0.01685	1.1
FALSE	High	SYEVSRSL	1x2PCA [N-Term]	0.0310548	0.00410293	1	1	1	P60785	1	1029.5	High	0.002656	0.01541	1.91
FALSE	High	RSTGIADTVLF	1x2PCA [N-Term]	0.0310548	0.00410293	1	1	1	P0A9C5	1	1268.66	High	0.002656	0.01538	1.12
FALSE	High	HAGLAPAYL	1x2PCA [N-Term]	0.0294091	0.00410293	1	1	1	P0A6U8	2	1001.52	High	0.002656	0.01445	1.36
FALSE	High	TAADAQAY	1x2PCA [N-Term]	0.0280012	0.00410293	1	1	1	P09546	0	899.389	High	0.002656	0.01366	1.56
FALSE	High	HACPRQY	1xCarbamidomethyl [C3]; 1x2PCA [N-Term]	0.0297312	0.00410293	1	1	1	P0A8W8	0	1020.45	High	0.002656	0.01461	1.39
FALSE	High	FSDNKDVDGDQTY		0.0297312	0.00410293	1	1	1	P06996	1	1503.62	High	0.002656	0.0146	1.04
FALSE	High	RSGSTDQAVRDQF	1x2PCA [N-Term]	0.0320852	0.00410293	1	1	2	P0ABJ9	0	1555.72	High	0.002656	0.01594	1.24
FALSE	High	RSEAGSY	1x2PCA [N-Term]	0.0307186	0.00410293	1	1	1	P0A8L1	0	858.374	High	0.002656	0.01515	1.66
FALSE	High	TAEAVEF	1x2PCA [N-Term]	0.0280012	0.00410293	1	1	1	P08997	0	855.388	High	0.002656	0.01372	1.66
FALSE	High	KIIAADNGDAW	1x2PCA [N-Term]	0.0313946	0.00410293	1	1	1	P0A6Y8	0	1262.62	High	0.002656	0.01555	1.03
FALSE	High	ARLESGY	1x2PCA [N-Term]	0.028463	0.00410293	1	1	1	P0AAQ2	1	884.426	High	0.002656	0.01396	1.82
FALSE	High	ELPRELF	1x2PCA [N-Term]	0.0331491	0.00410293	1	1	2	P0A850	2	992.52	High	0.002656	0.01652	1.45
FALSE	High	LGAERAIPNY	1x2PCA [N-Term]	0.030386	0.00410293	1	1	1	P0AEK4	1	1192.61	High	0.002656	0.015	1.86
FALSE	High	TAPTAIRAL	1x2PCA [N-Term]	0.0342474	0.00410293	1	1	2	P27550	0	1002.57	High	0.002656	0.01719	1.59
FALSE	High	RQIGIY	1x2PCA [N-Term]	0.0297312	0.00410293	1	1	1	P0AFG8	0	838.457	High	0.002656	0.01469	1.33
FALSE	High	VNARML	1x2PCA [N-Term]	0.0289322	0.00410293	1	1	2	P76397	0	792.418	High	0.002656	0.01421	1.86
FALSE	High	KIVGTKML	1x2PCA [N-Term]	0.0276975	0.00410293	1	1	1	P0A763	0	978.58	High	0.002656	0.0135	1.43
FALSE	High	RPGTDEGDY		0.028463	0.00410293	1	1	1	P0A707	0	1009.42	High	0.002656	0.01395	1.56
FALSE	High	GPNHPSAHGAF		0.0313946	0.00410293	1	1	1	P33599	0	1091.5	High	0.002656	0.01559	1.24
FALSE	High	ASAVTGRF	1x2PCA [N-Term]	0.0280012	0.00410293	1	1	1	P0A6L7	0	897.458	High	0.002656	0.01372	1.88
FALSE	High	LLDAGAEY	1x2PCA [N-Term]	0.0289322	0.00410293	1	1	2	P21165	2	940.441	High	0.002656	0.01422	1.97
FALSE	High	LNNVAQAL	1x2PCA [N-Term]	0.0276975	0.00410293	1	1	1	P77433	1	931.5	High	0.002656	0.01349	1.81
FALSE	High	QGEYVAGL	1x2PCA [N-Term]	0.027849	0.00410293	1	1	1	P0A8G6	1	925.441	High	0.002656	0.01359	2
FALSE	High	GFEVDHERNL		0.0319112	0.00410293	1	1	1	P0A6A3	1	1215.58	High	0.002656	0.01586	1.3
FALSE	High	AGDKVVY	1x2PCA [N-Term]	0.0275468	0.00410293	1	1	1	P30744	0	840.425	High	0.002505	0.01341	1.16
FALSE	High	ERLITL	1x2PCA [N-Term]	0.0275468	0.00410293	1	1	1	P0A9J8	1	833.488	High	0.002656	0.01345	1.74
FALSE	High	VGLGKSSLL	1x2PCA [N-Term]	0.0326129	0.00410293	1	1	1	P23830	2	962.567	High	0.002656	0.01624	1.14
FALSE	High	ERLIAY	1x2PCA [N-Term]	0.0333297	0.00410293	1	1	1	P0A8M0	1	853.457	High	0.002656	0.01669	2.29
FALSE	High	MCKTIIGF	1xCarbamidomethyl [C2]; 1x2PCA [N-Term]	0.0340619	0.00410293	1	1	1	P27302	0	1058.52	High	0.002656	0.01704	1.23
FALSE	High	QKLLGTQY	1x2PCA [N-Term]	0.0346214	0.00410293	1	1	1	P0AE06	2	1039.56	High	0.002656	0.0174	1.32
FALSE	High	TVINQSHQQY	1x2PCA [N-Term]	0.0336939	0.00410293	1	1	1	P0AB85	0	1306.62	High	0.002656	0.01685	0.98
FALSE	High	EGAQGTLL	1x2PCA [N-Term]	0.0298936	0.00410293	1	1	2	P0A7D4	1	877.441	High	0.002656	0.0147	2.1
FALSE	High	ERSPTYW	1x2PCA [N-Term]	0.0307186	0.00410293	1	1	1	P23843	1	1027.46	High	0.002656	0.01522	1.78
FALSE	High	LNGMEVTQF	1xOxidation [M4]; 1x2PCA [N-Term]	0.0348098	0.00410293	1	1	1	P00960	1	1143.51	High	0.002656	0.01748	1.4
FALSE	High	VADALAKF	1x2PCA [N-Term]	0.0336939	0.00410293	1	1	1	Q57261	1	923.498	High	0.002656	0.0168	1.47
FALSE	High	DGSSIGGW	1x2PCA [N-Term]	0.0276975	0.00410293	1	1	2	P0A9C5	0	867.363	High	0.002656	0.01355	1.51
FALSE	High	EKETGKPIY	1x2PCA [N-Term]	0.0289322	0.00410293	1	1	1	P0A6F3	0	1153.59	High	0.002656	0.0142	1.74
FALSE	High	GGQIITVKCF	1xCarbamidomethyl [C9]; 1x2PCA [N-Term]	0.0317381	0.00410293	1	1	1	P0A8R0	0	1211.62	High	0.002656	0.01579	1.5
FALSE	High	GGPHAAF	1x2PCA [N-Term]	0.0289322	0.00410293	1	1	2	P33195	0	745.342	High	0.002656	0.0142	1.3
FALSE	High	IVQAHEW	1x2PCA [N-Term]	0.0297312	0.00410293	1	1	1	P07024	0	971.473	High	0.002656	0.01466	1.67
FALSE	High	INAIRAVR	1x2PCA [N-Term]	0.0283083	0.00410293	1	1	1	P23256	0	1001.6	High	0.002656	0.01385	1.71
FALSE	High	QQIGDAAW	1x2PCA [N-Term]	0.0346214	0.00410293	1	1	1	P33014	0	977.448	High	0.002656	0.01737	1.18
FALSE	High	IAGRSIRDAASPVEAARQF	1x2PCA [N-Term]	0.0324361	0.00410293	1	1	1	P39304	0	2104.1	High	0.002656	0.0161	1.72
FALSE	High	IHSESRL	1x2PCA [N-Term]	0.0310548	0.00410293	1	1	1	P32176	0	930.479	High	0.002656	0.01534	1.15
FALSE	High	GGKAASAY	1x2PCA [N-Term]	0.0349993	0.00410293	1	1	1	P0AC86	0	813.389	High	0.002656	0.01762	1.52
FALSE	High	QSSATIY	1x2PCA [N-Term]	0.0315659	0.00410293	1	1	1	P0AFG8	0	858.399	High	0.002656	0.01568	1.77
FALSE	High	GDMINHRLL	1x2PCA [N-Term]	0.028775	0.00410293	1	1	1	P30850	1	1157.59	High	0.002656	0.01407	1.2
FALSE	High	TTDELISHF	1x2PCA [N-Term]	0.0336939	0.00410293	1	1	1	P0A940	1	1151.54	High	0.002656	0.01685	1.18
FALSE	High	RASNSTY	1x2PCA [N-Term]	0.0283083	0.00410293	1	1	1	P0AE22	0	887.401	High	0.002656	0.0139	1.88
FALSE	High	RGMVGSVL	1x2PCA [N-Term]	0.0312243	0.00410293	1	1	2	P0A9Q9	0	907.482	High	0.002656	0.01547	1.63
FALSE	High	AAASLREL	1x2PCA [N-Term]	0.0283083	0.00410293	1	1	2	P13033	1	919.5	High	0.002656	0.01384	1.86
FALSE	High	TINHAREH	1x2PCA [N-Term]	0.0322602	0.00410293	1	1	1	P0A9R4	0	1066.52	High	0.002656	0.01605	1.36
FALSE	High	EMMPVTQSY	1xOxidation [M]; 1x2PCA [N-Term]	0.0315659	0.00410293	1	1	3	P39831	0	1190.49	High	0.002656	0.01567	0.97
FALSE	High	YVNARL	1x2PCA [N-Term]	0.0317381	0.00410293	1	1	1	P23843	1	824.441	High	0.002656	0.01575	1.42
FALSE	High	TLTAPEMTAL	1xOxidation [M7]; 1x2PCA [N-Term]	0.030221	0.00410293	1	1	1	P13029	1	1152.56	High	0.002656	0.01488	1.03
FALSE	High	YAGGSSTVRGF	1x2PCA [N-Term]	0.0289322	0.00410293	1	1	1	P0A940	1	1190.56	High	0.002656	0.01419	1.26
FALSE	High	VHQVVVAY	1x2PCA [N-Term]	0.0335113	0.00410293	1	1	3	P60723	0	1003.54	High	0.002656	0.01672	1.62
FALSE	High	RFDSQQTF	1x2PCA [N-Term]	0.0324361	0.00410293	1	1	2	P0ACI0	1	1117.51	High	0.002656	0.01615	0.95
FALSE	High	AGINAARF	1x2PCA [N-Term]	0.0342474	0.00410293	1	1	1	P0A8I3	0	908.474	High	0.002656	0.01711	1.89
FALSE	High	MQEGQNRKTSSL	1x2PCA [N-Term]	0.0308863	0.00410293	1	1	2	P0ABS1	0	1467.7	High	0.002656	0.01532	1.15
FALSE	High	TNTSGF	1x2PCA [N-Term]	0.0307186	0.00410293	1	1	1	P02931	0	715.305	High	0.002656	0.01517	1.68
FALSE	High	REQMSAAGF		0.0300568	0.00410293	1	1	1	P0AB77	0	996.457	High	0.002656	0.01485	1.94
FALSE	High	GLSGTGKTTL		0.030386	0.00410293	1	1	1	P22259	1	934.52	High	0.002656	0.01504	1.97
FALSE	High	VHGMAHPL	1x2PCA [N-Term]	0.0295697	0.00410293	1	1	1	P0A9S1	0	950.466	High	0.002656	0.01457	1.52
FALSE	High	TPQDREQVAYY		0.0315659	0.00410293	1	1	1	P0AFG8	1	1369.64	High	0.002656	0.01566	1.38
FALSE	High	CEVQQGGIF	1xCarbamidomethyl [C1]; 1x2PCA [N-Term]	0.0289322	0.00410293	1	1	1	P0AG86	0	1126.5	High	0.002656	0.01421	0.96
FALSE	High	TQDGETL	1x2PCA [N-Term]	0.0329694	0.00410293	1	1	1	P0A6Y8	0	852.373	High	0.002656	0.01646	1.76
FALSE	High	AGHSVQVVA	1x2PCA [N-Term]	0.0313946	0.00410293	1	1	2	P0AAS7	0	956.495	High	0.002656	0.01559	2.04
FALSE	High	DGKLGADGNALF	1x2PCA [N-Term]	0.030386	0.00410293	1	1	1	P0A836	2	1266.61	High	0.002656	0.01504	1.4
FALSE	High	LTHRHPEAL		0.0329694	0.00410293	1	1	1	P13029	1	1073.59	High	0.002656	0.01646	1.78
FALSE	High	AGGTADAF	1x2PCA [N-Term]	0.0313946	0.00410293	1	1	1	P0A7B8	0	798.342	High	0.002656	0.01561	1.88
FALSE	High	RAVAEVY	1x2PCA [N-Term]	0.0315659	0.00410293	1	1	2	P13029	0	896.462	High	0.002656	0.01565	1.86
FALSE	High	AGERVML	1x2PCA [N-Term]	0.0336939	0.00410293	1	1	1	P69797	0	864.44	High	0.002656	0.01687	1.76
FALSE	High	MKQTVAAY	1x2PCA [N-Term]	0.027849	0.00410293	1	1	1	P07003	0	1000.49	High	0.002656	0.01359	1.41
FALSE	High	ATCTPEYY	1xCarbamidomethyl [C3]; 1x2PCA [N-Term]	0.0340619	0.00410293	1	1	1	P07813	1	1093.43	High	0.002656	0.01709	1.39
FALSE	High	NSGMVSRY		0.0342474	0.00410293	1	1	1	P17169	0	913.42	High	0.002656	0.0172	1.5
FALSE	High	GRTSTFLDVY	1x2PCA [N-Term]	0.0276975	0.00410293	1	1	1	P09373	2	1247.61	High	0.002656	0.01353	1.47
FALSE	High	RVTPNMSTW		0.0315659	0.00410293	1	1	1	P27302	0	1091.53	High	0.002656	0.01568	1.82
FALSE	High	NKVIDIW	1x2PCA [N-Term]	0.0307186	0.00410293	1	1	1	P0A8T7	0	976.525	High	0.002656	0.01516	1.32
FALSE	High	DAIRPVFF	1x2PCA [N-Term]	0.0336939	0.00410293	1	1	1	P0A9Q9	1	1053.55	High	0.002656	0.01688	1.58
FALSE	High	VRTASL	1x2PCA [N-Term]	0.0297312	0.00410293	1	1	1	P08331	0	735.415	High	0.002656	0.01466	2.19
FALSE	High	FMSQAAAKHF	1x2PCA [N-Term]	0.0310548	0.00410293	1	1	2	P37769	1	1226.58	High	0.002656	0.01537	1.81
FALSE	High	DIIRSNTF		0.0312243	0.00410293	1	1	1	P61889	0	965.505	High	0.002656	0.01544	1.22
FALSE	High	VSGGHTQL	1x2PCA [N-Term]	0.0322602	0.00410293	1	1	1	P05852	0	887.437	High	0.002656	0.016	1.86
FALSE	High	ALAEHY	1x2PCA [N-Term]	0.0320852	0.00410293	1	1	1	P0AF20	1	792.367	High	0.002656	0.01593	1.55
FALSE	High	HRSPGVFF	1x2PCA [N-Term]	0.0326129	0.00410293	1	1	1	P0A8V2	1	1035.52	High	0.002656	0.01622	2.33
FALSE	High	STGGTARL	1x2PCA [N-Term]	0.0340619	0.00410293	1	1	1	P15639	0	851.437	High	0.002656	0.01704	1.4
FALSE	High	NIKPGQTTF	1x2PCA [N-Term]	0.0289322	0.00410293	1	1	1	P0AFD1	0	1094.56	High	0.002656	0.01416	1.42
FALSE	High	SRFAPY	1x2PCA [N-Term]	0.0320852	0.00410293	1	1	1	P00926	1	829.399	High	0.002656	0.01593	1.72
FALSE	High	FGKGSAL	1x2PCA [N-Term]	0.0294091	0.00410293	1	1	1	P00509	1	768.404	High	0.002656	0.01443	1.94
FALSE	High	NRAGNIY	1x2PCA [N-Term]	0.0283083	0.00410293	1	1	1	P06627	0	896.437	High	0.002656	0.0139	2.18
FALSE	High	NIVSRETL	1x2PCA [N-Term]	0.0335113	0.00410293	1	1	1	P75793	0	1020.55	High	0.002656	0.01679	2.04
FALSE	High	IQPGKVLY	1x2PCA [N-Term]	0.030386	0.00410293	1	1	4	P0ADY7	1	1006.57	High	0.002656	0.01505	1.82
FALSE	High	SGEKINRTENRAVL	1x2PCA [N-Term]	0.0322602	0.00410293	1	1	1	P0A6T1	0	1675.89	High	0.002656	0.01604	1.09
FALSE	High	SGGCGRLF	1xCarbamidomethyl [C4]; 1x2PCA [N-Term]	0.0310548	0.00410293	1	1	1	P0AC84	1	942.425	High	0.002656	0.01538	2.01
FALSE	High	SKEPQGF	1x2PCA [N-Term]	0.0305518	0.00410293	1	1	1	P0AD49	0	881.415	High	0.002656	0.01508	1.59
FALSE	High	AAGDVMDHIY	1x2PCA [N-Term]	0.0308863	0.00410293	1	1	1	P0A9P4	0	1180.51	High	0.002656	0.01531	1.08
FALSE	High	SKAQATGFY	1x2PCA [N-Term]	0.0307186	0.00410293	1	1	1	P02924	1	1061.51	High	0.002656	0.01518	1.55
FALSE	High	AISPGLTEPL	1x2PCA [N-Term]	0.0286186	0.00410293	1	1	3	P0A955	1	1086.58	High	0.002656	0.01399	1.77
FALSE	High	AIRAQVSAW	1x2PCA [N-Term]	0.0331491	0.00410293	1	1	1	P0AEZ9	0	1090.58	High	0.002656	0.01659	1.36
FALSE	High	EYDPNRSANIAL	1x2PCA [N-Term]	0.028775	0.00410293	1	1	1	P60422	1	1451.69	High	0.002656	0.01416	1.23
FALSE	High	HITDMAW	1xOxidation [M5]; 1x2PCA [N-Term]	0.0276975	0.00410293	1	1	1	P0AG67	0	978.414	High	0.002656	0.01355	1.64
FALSE	High	SKEPALL	1x2PCA [N-Term]	0.0319112	0.00410293	1	1	1	P77774	1	846.472	High	0.002656	0.01588	1.53
FALSE	High	GRHVAIL	1x2PCA [N-Term]	0.0351898	0.00457716	1	1	1	P21599	0	854.499	High	0.002955	0.01771	1.54
FALSE	High	NLERLMY	1x2PCA [N-Term]	0.0353813	0.00457716	1	1	1	P0ACE0	2	1027.5	High	0.002955	0.01777	1.81
FALSE	High	RPELHDSNGL		0.0359618	0.00457716	1	1	1	P33136	1	1137.56	High	0.002955	0.01812	1.69
FALSE	High	AIVDTNSDPDGVDF		0.0355738	0.00457716	1	1	1	P0A7V0	0	1464.65	High	0.002955	0.01792	1.1
FALSE	High	GASGVVKL	1x2PCA [N-Term]	0.0351898	0.00457716	1	1	1	P09323	0	819.472	High	0.002656	0.01767	1.63
FALSE	High	IAKQRAEY	1x2PCA [N-Term]	0.0351898	0.00457716	1	1	3	P37197	0	1067.56	High	0.002955	0.01773	1.06
FALSE	High	NHGAQPPVQSAL		0.0351898	0.00457716	1	1	1	P04335	0	1218.62	High	0.002656	0.01764	1.17
FALSE	High	AILESCGRL	1xCarbamidomethyl [C6]	0.0355738	0.00457716	1	1	2	P75793	1	1018.53	High	0.002955	0.01793	1.72
FALSE	High	IRVASKL	1x2PCA [N-Term]	0.0353813	0.00457716	1	1	1	P0A6F5	0	875.546	High	0.002955	0.01775	1.82
FALSE	High	VCVETAY	1xCarbamidomethyl [C2]; 1x2PCA [N-Term]	0.0357673	0.00457716	1	1	1	P39173	0	930.403	High	0.002955	0.01805	1.69
FALSE	High	AARSGSPL	1x2PCA [N-Term]	0.0359618	0.00457716	1	1	1	P17169	0	847.442	High	0.002955	0.01814	1.84
FALSE	High	HPHGDSAVY	1x2PCA [N-Term]	0.0357673	0.00457716	1	1	2	P0AES4	0	1071.46	High	0.002955	0.01804	1.08
FALSE	High	YREGRVPL	1x2PCA [N-Term]	0.0357673	0.00457716	1	1	2	P0A7V3	1	1078.58	High	0.002955	0.01797	2.1
FALSE	High	GAHDNVY	1x2PCA [N-Term]	0.0353813	0.00457716	1	1	2	P33602	0	864.363	High	0.002955	0.0178	1.68
FALSE	High	GFNGTERPGAVY		0.0357673	0.00457716	1	1	1	P69922	1	1267.61	High	0.002955	0.01802	1.57
FALSE	High	NVGGAQAIAAL	1x2PCA [N-Term]	0.0361574	0.00457716	1	1	1	P06988	0	1073.57	High	0.002955	0.01821	1.35
FALSE	High	TKELITDF	1x2PCA [N-Term]	0.0351898	0.00457716	1	1	1	P0ABP8	1	1055.54	High	0.002955	0.01774	1.31
FALSE	High	GRTSTF	1x2PCA [N-Term]	0.0353813	0.00457716	1	1	3	P09373	0	757.363	High	0.002955	0.01781	1.7
FALSE	High	KVDTAVIAAF	1x2PCA [N-Term]	0.0357673	0.00457716	1	1	1	P0ACE0	0	1123.61	High	0.002955	0.01805	1.17
FALSE	High	TTVQDGGRHGF	1x2PCA [N-Term]	0.0361574	0.00457716	1	1	1	P75745	0	1263.59	High	0.002955	0.01826	1.4
FALSE	High	KANDIVVAL	1x2PCA [N-Term]	0.0359618	0.00457716	1	1	1	P00956	0	1031.59	High	0.002955	0.01811	1.68
FALSE	High	HPEASEHVDRTL		0.037151	0.00503858	1	1	1	P0AG07	0	1390.67	High	0.00324	0.01883	1.09
FALSE	High	ARGAHIY	1x2PCA [N-Term]	0.0369502	0.00503858	1	1	1	P0A953	0	876.447	High	0.00324	0.01869	1.23
FALSE	High	VMSDVDR	1x2PCA [N-Term]	0.0367504	0.00503858	1	1	1	P33599	0	910.409	High	0.00324	0.0186	2.13
FALSE	High	RLDGPAMAY	1x2PCA [N-Term]	0.0363541	0.00503858	1	1	1	P07639	1	1082.51	High	0.002955	0.01831	1.95
FALSE	High	VVIRGDVHY	1x2PCA [N-Term]	0.0373529	0.00503858	1	1	1	P0A9W9	0	1146.61	High	0.00324	0.01892	1.75
FALSE	High	EGAAVGAAL	1x2PCA [N-Term]	0.0367504	0.00503858	1	1	1	P13979	0	847.431	High	0.00324	0.01853	1.7
FALSE	High	DSNHVNTEEARL	1x2PCA [N-Term]	0.0367504	0.00503858	1	1	1	P21889	0	1473.67	High	0.00324	0.01854	0.78
FALSE	High	DLASPIGRGQRGL	1x2PCA [N-Term]	0.0365517	0.00503858	1	1	1	P0AG30	1	1428.77	High	0.00324	0.01849	1.65
FALSE	High	DLNVKGW	1x2PCA [N-Term]	0.0369502	0.00503858	1	1	2	P34210	1	920.462	High	0.00324	0.01867	1.36
FALSE	High	IKSGQSVIF	1x2PCA [N-Term]	0.0373529	0.00503858	1	1	1	P77804	0	1067.59	High	0.00324	0.01893	1.31
FALSE	High	DFGKPF	1x2PCA [N-Term]	0.0365517	0.00503858	2	2	3	P0A8N3; P0A8N5	1	799.377	High	0.00324	0.01851	1.36
FALSE	High	DNVRVEY	1x2PCA [N-Term]	0.0367504	0.00503858	1	1	1	P08312	0	983.458	High	0.00324	0.01857	1.68
FALSE	High	SHFVENY	1x2PCA [N-Term]	0.0365517	0.00503858	1	1	2	P37095	1	984.421	High	0.00324	0.01843	2.05
FALSE	High	DVSMAVSTPRGL		0.0365517	0.00503858	1	1	1	P0AFG6	0	1232.63	High	0.00324	0.01849	1.15
FALSE	High	HLTVEQARGF		0.0363541	0.00503858	1	1	1	P0A763	1	1157.61	High	0.002955	0.0183	1.53
FALSE	High	NKLAAGSF	1x2PCA [N-Term]	0.0373529	0.00503858	1	1	1	P0A9T0	1	896.462	High	0.00324	0.01897	1.66
FALSE	High	LLDKSL	1x2PCA [N-Term]	0.0367504	0.00503858	1	1	1	P0A9M0	2	777.45	High	0.00324	0.01863	1.88
FALSE	High	ADIGQTL	1x2PCA [N-Term]	0.0373529	0.00503858	1	1	2	P0A6K6	0	806.404	High	0.00324	0.0189	1.43
FALSE	High	DACITRL	1xCarbamidomethyl [C3]; 1x2PCA [N-Term]	0.037151	0.00503858	1	1	1	P69786	0	937.456	High	0.00324	0.01882	1.98
FALSE	High	IHDLSAQDPY	1x2PCA [N-Term]	0.037151	0.00503858	1	1	1	P25714	1	1247.57	High	0.00324	0.01886	1.26
FALSE	High	IHPIAMDDGLRF	1xOxidation [M6]	0.0373529	0.00503858	1	2	1	P0CE48	1	1400.7	High	0.00324	0.01898	2.44
FALSE	High	TASGKVF	1x2PCA [N-Term]	0.0367504	0.00503858	1	1	1	Q9JMS5	0	798.414	High	0.00324	0.01856	1.86
FALSE	High	RADIDYNTSEAHTTY		0.0390069	0.0054675	1	1	1	P0A7V3	1	1756.78	High	0.003502	0.01983	1.18
FALSE	High	GSALLRV	1x2PCA [N-Term]	0.0387963	0.0054675	1	1	1	P31545	2	804.473	High	0.003502	0.01977	2.2
FALSE	High	VGRVAAGEPL	1x2PCA [N-Term]	0.0381712	0.0054675	1	1	1	P0A7C2	0	1057.58	High	0.003502	0.01938	2.16
FALSE	High	LGGCVNEMPY	1xCarbamidomethyl [C4]; 1x2PCA [N-Term]	0.0390069	0.0054675	1	1	1	P33599	1	1228.51	High	0.003502	0.01982	1.54
FALSE	High	ACEAEML	1xCarbamidomethyl [C2]; 1x2PCA [N-Term]	0.037965	0.0054675	1	1	1	P0AD33	0	912.359	High	0.003502	0.01923	1.59
FALSE	High	TRGETQAL	1x2PCA [N-Term]	0.0375559	0.0054675	1	1	1	P05055	0	964.485	High	0.003502	0.01898	1.74
FALSE	High	QQAKAGIEAVY	1x2PCA [N-Term]	0.0385869	0.0054675	1	1	1	P0A9G6	0	1266.65	High	0.003502	0.01963	1.63
FALSE	High	SAQAVQAL	1x2PCA [N-Term]	0.0377599	0.0054675	1	1	1	P0AC69	0	876.457	High	0.003502	0.01914	1.98
FALSE	High	DHRLIDGRESVGF	1x2PCA [N-Term]	0.0385869	0.0054675	1	1	1	P0AFG6	1	1589.78	High	0.003502	0.0196	1.76
FALSE	High	ARNMVTQW	1x2PCA [N-Term]	0.0377599	0.0054675	1	1	1	P0AAI3	0	1094.52	High	0.003502	0.01919	1.35
FALSE	High	RSIVEAALL	1x2PCA [N-Term]	0.0385869	0.0054675	1	1	1	P0A6H1	1	1060.61	High	0.003502	0.0196	1.56
FALSE	High	RSIDTAAAY	1x2PCA [N-Term]	0.0385869	0.0054675	1	1	1	Q46857	0	1056.51	High	0.003502	0.01961	1.63
FALSE	High	AGAVAPQYL	1x2PCA [N-Term]	0.0377599	0.0054675	1	1	1	P0AF26	1	978.504	High	0.003502	0.01918	1.33
FALSE	High	LRVPQPY	1x2PCA [N-Term]	0.0385869	0.0054675	1	1	1	P0A9J4	1	961.525	High	0.003502	0.01963	1.8
FALSE	High	VGVETQGKY	1x2PCA [N-Term]	0.037965	0.0054675	1	1	1	P41409	0	1069.53	High	0.003502	0.0193	0.91
FALSE	High	AHTNEARAL	1x2PCA [N-Term]	0.0387963	0.0054675	1	1	1	P21177	0	1071.53	High	0.003502	0.01978	1.41
FALSE	High	VQLDPKTL	1x2PCA [N-Term]	0.0381712	0.0054675	1	1	1	P21170	1	1002.56	High	0.003502	0.01934	1.53
FALSE	High	TTRCQQAGL	1xCarbamidomethyl [C4]; 1x2PCA [N-Term]	0.0375559	0.0054675	1	1	1	P76015	0	1123.53	High	0.003502	0.01906	1.39
FALSE	High	IGVTQSY	1x2PCA [N-Term]	0.0390069	0.0054675	1	1	1	P0ACI0	0	856.42	High	0.003502	0.01985	1.39
FALSE	High	TIRHGSGIVCL	1xCarbamidomethyl [C10]; 1x2PCA [N-Term]	0.0385869	0.0054675	1	1	1	P0A7J0	0	1301.68	High	0.003502	0.01963	1.2
FALSE	High	DLPVVGY	1x2PCA [N-Term]	0.037965	0.0054675	1	1	1	P00490	1	851.43	High	0.003502	0.01924	1.2
FALSE	High	ALHVDGARIF	1x2PCA [N-Term]	0.037965	0.0054675	1	1	1	P75823	1	1187.63	High	0.003502	0.01922	1.77
FALSE	High	DASHVVVF	1x2PCA [N-Term]	0.0390069	0.0054675	1	1	1	P38489	0	962.473	High	0.003502	0.0199	1.02
FALSE	High	NARKAELESAAL	1x2PCA [N-Term]	0.0385869	0.0054675	1	1	2	P08312	1	1361.72	High	0.003502	0.01966	1.59
FALSE	High	KAVGPY	1x2PCA [N-Term]	0.037965	0.0054675	1	1	2	P0A953	0	723.382	High	0.003502	0.01922	1.9
FALSE	High	SNNMTRDTL	1x2PCA [N-Term]	0.0390069	0.0054675	1	1	1	P0A8A0	0	1140.51	High	0.003502	0.01988	1.28
FALSE	High	AALEKDRENL	1x2PCA [N-Term]	0.0377599	0.0054675	1	1	1	P24240	1	1247.64	High	0.003502	0.01916	1.32
FALSE	High	QISQSGQTCALL	1xCarbamidomethyl [C9]	0.0390069	0.0054675	1	1	1	P0AC41	1	1305.65	High	0.003502	0.01983	1.35
FALSE	High	GHELAQAL		0.0375559	0.0054675	1	1	1	P0A8C4	1	838.442	High	0.003502	0.01902	1.72
FALSE	High	AVLRPDVW	1x2PCA [N-Term]	0.0375559	0.0054675	1	1	1	P0AE12	1	1044.56	High	0.003502	0.01903	1.45
FALSE	High	INASPIVRL	1x2PCA [N-Term]	0.0394314	0.00588362	1	1	2	P75823	0	1071.63	High	0.003757	0.02017	1.37
FALSE	High	RFGDPGVRLF	1x2PCA [N-Term]	0.0407321	0.00588362	1	1	1	P33602	2	1252.66	High	0.003757	0.02082	1.33
FALSE	High	KHAPVVL	1x2PCA [N-Term]	0.040294	0.00588362	1	1	1	P18196	0	852.509	High	0.003757	0.02059	1.6
FALSE	High	REDVQAY		0.0398604	0.00588362	1	1	1	P06959	0	880.416	High	0.003757	0.02031	1.66
FALSE	High	GIEPRVALL		0.0398604	0.00588362	1	1	1	P76558	1	967.593	High	0.003757	0.0204	1.57
FALSE	High	ITLGSRGVW	1x2PCA [N-Term]	0.0392186	0.00588362	1	1	2	P0A9J6	1	1077.58	High	0.003757	0.01995	1.31
FALSE	High	QAVADATLAY	1x2PCA [N-Term]	0.0409529	0.00588362	1	1	1	P67910	1	1111.54	High	0.003757	0.02094	1.57
FALSE	High	RGNNQQVL	1x2PCA [N-Term]	0.0409529	0.00588362	1	1	1	P75863	0	1017.52	High	0.003757	0.02105	1.21
FALSE	High	AQTIADMAL	1x2PCA [N-Term]	0.0398604	0.00588362	1	1	1	P60716	0	1022.5	High	0.003757	0.02033	1.03
FALSE	High	SKPVSL	1x2PCA [N-Term]	0.0400766	0.00588362	1	1	1	P0AB98	0	719.409	High	0.003757	0.02042	1.92
FALSE	High	AQQHGPRYF	1x2PCA [N-Term]	0.0409529	0.00588362	1	1	2	P0AA43	1	1192.56	High	0.003757	0.02099	1.31
FALSE	High	ASIDTGTPAKFY		0.0398604	0.00588362	1	1	1	Q46938	1	1270.63	High	0.003757	0.02037	1.14
FALSE	High	LQQEEAIDSHRKL	1x2PCA [N-Term]	0.0398604	0.00588362	1	1	1	P09158	1	1655.85	High	0.003757	0.02033	1.17
FALSE	High	EWHQALL	1x2PCA [N-Term]	0.0407321	0.00588362	1	1	1	P00963	2	985.489	High	0.003757	0.02091	1.22
FALSE	High	RQQQAL	1x2PCA [N-Term]	0.0396454	0.00588362	1	2	2	P32688	0	832.442	High	0.003757	0.02029	1.56
FALSE	High	VDVRPVRDTL	1x2PCA [N-Term]	0.0400766	0.00588362	1	1	1	P0AG67	0	1258.69	High	0.003757	0.02043	1.63
FALSE	High	IVMRDPVLY	1xOxidation [M3]; 1x2PCA [N-Term]	0.0398604	0.00588362	1	1	1	P00962	1	1210.63	High	0.003757	0.02038	1.08
FALSE	High	IHAEAY	1x2PCA [N-Term]	0.0394314	0.00588362	1	1	1	P17169	0	792.367	High	0.003757	0.02007	1.93
FALSE	High	SQPAVRPIY	1x2PCA [N-Term]	0.0409529	0.00588362	1	1	1	P33913	0	1119.59	High	0.003757	0.02099	1.6
FALSE	High	VALGHQQIAL	1x2PCA [N-Term]	0.0400766	0.00588362	1	1	1	P03023	1	1138.64	High	0.003757	0.02047	1.24
FALSE	High	KYDANNIY	1x2PCA [N-Term]	0.0400766	0.00588362	2	5	1	P02931; P06996	1	1089.5	High	0.003757	0.02045	1.93
FALSE	High	AKEKGF	1x2PCA [N-Term]	0.0392186	0.00588362	1	1	1	P15288	0	768.404	High	0.003757	0.01998	1.51
FALSE	High	LGVQRF	1x2PCA [N-Term]	0.0396454	0.00588362	1	1	2	P0A9M0	1	808.446	High	0.003757	0.02025	1.35
FALSE	High	TYDNIAY	1x2PCA [N-Term]	0.0407321	0.00588362	1	1	1	P07813	1	948.41	High	0.003757	0.02089	1.43
FALSE	High	DGNACVLL	1xCarbamidomethyl [C5]; 1x2PCA [N-Term]	0.0409529	0.00588362	1	1	2	P0ADY3	1	950.44	High	0.003757	0.021	1
FALSE	High	VAKVENATL	1x2PCA [N-Term]	0.0407321	0.00588362	1	1	1	Q47534	0	1033.57	High	0.003757	0.02091	1.57
FALSE	High	VIGNGGREHAL	1x2PCA [N-Term]	0.0392186	0.00588362	1	1	1	P15640	0	1211.63	High	0.003757	0.01998	1.46
FALSE	High	SLEPDAAF	1x2PCA [N-Term]	0.0400766	0.00588362	1	1	1	P0AEM0	1	938.425	High	0.003757	0.02046	1.6
FALSE	High	VGFEMGY	1x2PCA [N-Term]	0.040294	0.00588362	1	1	2	P0A910	1	891.37	High	0.003757	0.02055	1.48
FALSE	High	NVNAGIVKNL	1x2PCA [N-Term]	0.0407321	0.00588362	1	1	1	P61889	0	1130.63	High	0.003757	0.02088	1.51
FALSE	High	SITVQKA	1x2PCA [N-Term]	0.0411749	0.00637503	1	1	1	P33014	0	835.467	High	0.004068	0.02111	1.95
FALSE	High	AGARMDVY	1x2PCA [N-Term]	0.0411749	0.00637503	1	1	2	P41066	0	971.44	High	0.003757	0.02107	2.04
FALSE	High	AERVVF	1x2PCA [N-Term]	0.0416223	0.00650975	1	1	1	P18335	0	809.43	High	0.004127	0.02143	1.63
FALSE	High	VQRVEY	1x2PCA [N-Term]	0.0439311	0.00650975	1	1	1	P06129	0	882.447	High	0.004127	0.02268	1.48
FALSE	High	KAGVCY	1xCarbamidomethyl [C5]; 1x2PCA [N-Term]	0.0494553	0.00650975	1	1	1	P22523	0	786.36	High	0.004127	0.02591	1.55
FALSE	High	RAYENSF	1x2PCA [N-Term]	0.0468658	0.00650975	1	1	1	P0ABC3	1	975.432	High	0.004127	0.02442	1.66
FALSE	High	AAAERL	1x2PCA [N-Term]	0.0481437	0.00650975	1	2	2	P06988	0	719.383	High	0.004127	0.02523	1.44
FALSE	High	GLPAPVGY	1x2PCA [N-Term]	0.0453755	0.00650975	1	1	1	P0A836	1	862.446	High	0.004127	0.02359	1.7
FALSE	High	QMRTVGEL	1x2PCA [N-Term]	0.0439311	0.00650975	1	1	1	P0ABK2	0	1022.51	High	0.004127	0.02273	1.75
FALSE	High	AVRLDTF	1x2PCA [N-Term]	0.0486643	0.00650975	1	1	1	P06149	1	910.478	High	0.004127	0.02543	2.12
FALSE	High	EEQAKRRVVVGL	1x2PCA [N-Term]	0.0489266	0.00650975	1	1	2	P0A850	0	1472.83	High	0.004127	0.02559	1.28
FALSE	High	EKPLNVY	1x2PCA [N-Term]	0.0444076	0.00650975	1	1	1	P67910	1	951.493	High	0.004127	0.02303	2.07
FALSE	High	HYQAPFPL	1x2PCA [N-Term]	0.0416223	0.00650975	1	1	1	P0AC33	2	1061.52	High	0.004127	0.02136	1.49
FALSE	High	MKVAVL	1x2PCA [N-Term]	0.0441687	0.00650975	1	1	2	P61889	0	749.438	High	0.004127	0.02292	1.37
FALSE	High	TVRSANCL	1xCarbamidomethyl [C7]; 1x2PCA [N-Term]	0.047373	0.00650975	1	1	2	P0A7Z4	0	1009.49	High	0.004127	0.02479	1.73
FALSE	High	STEDLKNRRY		0.0446477	0.00650975	1	1	1	P0ABD5	1	1281.65	High	0.004127	0.02312	0.99
FALSE	High	KTVAEGVTEY		0.0453755	0.00650975	1	1	1	P67910	0	1096.55	High	0.004127	0.02363	0.94
FALSE	High	VTKTVM	1x2PCA [N-Term]	0.044889	0.00650975	1	1	2	P0ADY7	0	767.412	High	0.004127	0.02334	1.16
FALSE	High	AVGRTL	1x2PCA [N-Term]	0.0458671	0.00650975	1	1	1	P0A8L1	0	705.404	High	0.004127	0.02389	1.47
FALSE	High	ADKLATF	1x2PCA [N-Term]	0.0476286	0.00650975	1	1	1	P76536	1	854.441	High	0.004127	0.02485	2.01
FALSE	High	QQAASTRLGF	1x2PCA [N-Term]	0.0439311	0.00650975	1	1	1	P06612	1	1167.59	High	0.004127	0.02278	1.27
FALSE	High	QAVADATL	1x2PCA [N-Term]	0.0418478	0.00650975	1	1	2	P67910	0	877.441	High	0.004127	0.02151	1.6
FALSE	High	TQSDIRGVF	1x2PCA [N-Term]	0.0441687	0.00650975	1	1	1	P69805	0	1111.55	High	0.004127	0.02292	1.25
FALSE	High	AREATL	1x2PCA [N-Term]	0.0439311	0.00650975	1	1	1	P46118	0	749.394	High	0.004127	0.02268	1.86
FALSE	High	DARNHGY	1x2PCA [N-Term]	0.0418478	0.00650975	1	1	1	P0AA31	0	921.396	High	0.004127	0.02153	1.52
FALSE	High	VTAGERY	1x2PCA [N-Term]	0.0463639	0.00650975	1	1	1	P0A8T7	0	884.426	High	0.004127	0.02419	2.19
FALSE	High	DLGGGTF	1x2PCA [N-Term]	0.047373	0.00650975	1	3	1	P0A6Y8	1	755.336	High	0.004127	0.02473	1.76
FALSE	High	TVTEKGY	1x2PCA [N-Term]	0.0423023	0.00650975	1	1	1	P39160	0	886.43	High	0.004127	0.02174	1.1
FALSE	High	ANRPESALAVTL		0.0466142	0.00650975	1	1	1	P09546	1	1241.68	High	0.004127	0.02433	1.83
FALSE	High	LADNDRLVL	1x2PCA [N-Term]	0.0439311	0.00650975	1	1	1	P14081	2	1117.6	High	0.004127	0.02274	1.24
FALSE	High	GIEPRVAML	1x2PCA [N-Term]	0.0416223	0.00650975	1	1	2	P0A9M8	0	1074.58	High	0.004127	0.02135	1.6
FALSE	High	STRVAAF	1x2PCA [N-Term]	0.0461148	0.00650975	1	1	1	P39384	0	840.436	High	0.004127	0.02399	1.6
FALSE	High	QTTEYPTY	1x2PCA [N-Term]	0.0463639	0.00650975	1	1	1	P0A917	1	1091.47	High	0.004127	0.0242	1.36
FALSE	High	VTKNSF	1x2PCA [N-Term]	0.0476286	0.00650975	1	2	4	P09373	0	784.399	High	0.004127	0.0249	1.41
FALSE	High	DGNACVL	1xCarbamidomethyl [C5]; 1x2PCA [N-Term]	0.0481437	0.00650975	1	1	2	P0ADY3	0	837.356	High	0.004127	0.0252	1.8
FALSE	High	RAKIDMASPF	1x2PCA [N-Term]	0.047373	0.00650975	1	1	1	P00962	0	1224.62	High	0.004127	0.02467	0.99
FALSE	High	QVVRFY	1x2PCA [N-Term]	0.0494553	0.00650975	1	1	1	P0AE91	1	900.473	High	0.004127	0.02599	1.46
FALSE	High	IVSQGHL	1x2PCA [N-Term]	0.0494553	0.00650975	1	1	1	P0A9V1	0	842.452	High	0.004127	0.02595	1.56
FALSE	High	NSLRAGLGY	1x2PCA [N-Term]	0.0427616	0.00650975	1	1	1	P0A940	2	1039.53	High	0.004127	0.02201	2.29
FALSE	High	LIGGTSGRTTL		0.0444076	0.00650975	1	1	1	P0AFG8	1	1075.61	High	0.004127	0.02296	1.15
FALSE	High	GGRPEY	1x2PCA [N-Term]	0.0489266	0.00650975	1	1	1	P0A7Z0	0	767.347	High	0.004127	0.02559	2.01
FALSE	High	EGVLNYY	1x2PCA [N-Term]	0.0429931	0.00650975	1	1	2	P0AB71	2	946.43	High	0.004127	0.02214	1.61
FALSE	High	GGPHAAFF	1x2PCA [N-Term]	0.0456207	0.00650975	1	1	1	P33195	1	892.41	High	0.004127	0.02377	1.42
FALSE	High	KANEAY	1x2PCA [N-Term]	0.0423023	0.00650975	1	1	1	P0AB71	0	784.362	High	0.004127	0.02175	1.51
FALSE	High	VEMVTSF	1x2PCA [N-Term]	0.0478855	0.00650975	1	1	1	P0AFC7	0	901.412	High	0.004127	0.02505	1.1
FALSE	High	ACRQAGIAL	1xCarbamidomethyl [C2]	0.0484033	0.00650975	1	1	1	P16456	0	959.509	High	0.004127	0.02534	1.73
FALSE	High	VGGVRPHLY	1x2PCA [N-Term]	0.0491903	0.00650975	1	1	1	P05020	1	1086.58	High	0.004127	0.02583	1.61
FALSE	High	AAISRF	1x2PCA [N-Term]	0.0423023	0.00650975	1	1	1	P0A9G8	0	753.404	High	0.004127	0.0217	1.2
FALSE	High	AISRSGAQAVCF	1xCarbamidomethyl [C11]	0.044889	0.00650975	1	1	1	P0ABU5	0	1266.63	High	0.004127	0.02327	1.37
FALSE	High	IVVEKF	1x2PCA [N-Term]	0.0486643	0.00650975	1	1	2	P60723	0	823.471	High	0.004127	0.02552	1.22
FALSE	High	LREDFAAY	1x2PCA [N-Term]	0.0432257	0.00650975	1	1	1	Q46851	2	1073.51	High	0.004127	0.02229	1.36
FALSE	High	GMASVRF	1xOxidation [M2]	0.0494553	0.00650975	1	1	1	P0AB77	0	783.382	High	0.004127	0.02599	1.46
FALSE	High	DANNIY	1x2PCA [N-Term]	0.0494553	0.00650975	2	5	1	P02931; P06996	0	798.342	High	0.004127	0.02592	1.8
FALSE	High	GTPPHAGL	1x2PCA [N-Term]	0.0476286	0.00650975	1	1	1	P21889	0	838.421	High	0.004127	0.02495	1.81
FALSE	High	GTDGFGRSDSRENL		0.0418478	0.00650975	1	1	1	P0AFG8	1	1510.69	High	0.004127	0.02146	1.5
FALSE	High	SNLRLF	1x2PCA [N-Term]	0.0432257	0.00650975	1	1	1	P0ADE8	2	838.457	High	0.004127	0.02228	1.59
FALSE	High	GAAGGIGQAL		0.0478855	0.00650975	1	1	2	P61889	0	814.442	High	0.004127	0.02509	2.19
FALSE	High	VLNPGRQEASF	1x2PCA [N-Term]	0.0423023	0.00650975	1	1	1	P0AE88	1	1306.65	High	0.004127	0.02181	1.41
FALSE	High	LGEVIRTNEL	1x2PCA [N-Term]	0.0420744	0.00650975	1	1	1	P0A850	1	1232.66	High	0.004127	0.02168	1.21
FALSE	High	AGREGPVRVL	1x2PCA [N-Term]	0.0491903	0.00650975	1	1	2	P17443	0	1142.64	High	0.004127	0.02577	1.46
FALSE	High	TEPEVAW	1x2PCA [N-Term]	0.0461148	0.00650975	1	1	3	P0A9P0	0	920.415	High	0.004127	0.02404	1.38
FALSE	High	AGQQETF	1x2PCA [N-Term]	0.0418478	0.00650975	1	1	1	P23538	0	869.379	High	0.004127	0.02157	1.1
FALSE	High	SNGGASF	1x2PCA [N-Term]	0.0481437	0.00650975	1	1	2	P0AB71	0	728.3	High	0.004127	0.02513	1.63
FALSE	High	AGPRGGLIL	1x2PCA [N-Term]	0.0432257	0.00650975	1	1	2	P0A825	1	942.552	High	0.004127	0.02236	1.71
FALSE	High	RNLGVGIGY	1x2PCA [N-Term]	0.0439311	0.00650975	1	1	1	P0AB89	1	1037.55	High	0.004127	0.02269	1.7
FALSE	High	IMAPTREL	1x2PCA [N-Term]	0.0429931	0.00650975	1	1	2	P0A8J8	0	1019.53	High	0.004127	0.02223	1.53
FALSE	High	NTGRLAGTGY	1x2PCA [N-Term]	0.0423023	0.00650975	1	1	1	P0A991	1	1098.53	High	0.004127	0.02178	2.01
FALSE	High	MVTIRL	1x2PCA [N-Term]	0.0461148	0.00650975	1	1	1	P0A7T3	0	821.47	High	0.004127	0.02395	1.33
FALSE	High	NVPGHSEF	1x2PCA [N-Term]	0.041398	0.00650975	1	1	1	P0C037	0	975.432	High	0.004127	0.0213	1.43
FALSE	High	RNMAGSL	1x2PCA [N-Term]	0.0458671	0.00650975	1	1	1	P0AG44	0	837.404	High	0.004127	0.02382	1.6
FALSE	High	TKESGLL	1x2PCA [N-Term]	0.044889	0.00650975	1	1	1	P0A6A3	1	836.451	High	0.004127	0.02328	2.08
FALSE	High	TELARDGQDCERW	1xCarbamidomethyl [C10]	0.0453755	0.00650975	1	1	1	P0AFG8	1	1635.72	High	0.004127	0.02352	1.16
FALSE	High	LNTRGTTW	1x2PCA [N-Term]	0.0427616	0.00650975	1	1	1	P24178	1	1037.52	High	0.004127	0.02209	1.33
FALSE	High	AQTRAVML	1xOxidation [M7]; 1x2PCA [N-Term]	0.044889	0.00650975	1	1	1	P07018	0	994.514	High	0.004127	0.0233	1.83
FALSE	High	NSAVFPGGQGGPL	1x2PCA [N-Term]	0.0481437	0.00650975	1	1	2	P0A825	1	1289.63	High	0.004127	0.02514	1.17
FALSE	High	TADYIDY	1x2PCA [N-Term]	0.0427616	0.00650975	1	1	2	P25553	1	949.394	High	0.004127	0.02209	1.49
FALSE	High	IRNIIL	1x2PCA [N-Term]	0.0456207	0.00650975	1	1	1	P0ACE0	0	830.525	High	0.004127	0.02365	1.34
FALSE	High	LINRDW	1x2PCA [N-Term]	0.0491903	0.00650975	1	1	1	P0A915	1	905.463	High	0.004127	0.02575	1.3
FALSE	High	AHPLKPVVL	1x2PCA [N-Term]	0.0484033	0.00650975	1	1	1	P0AGK4	1	1062.65	High	0.004127	0.02527	1.23
FALSE	High	SRIFPL	1x2PCA [N-Term]	0.0478855	0.00650975	1	1	2	P78055	1	821.467	High	0.004127	0.02503	1.98
FALSE	High	SVVARY	1x2PCA [N-Term]	0.0458671	0.00650975	1	1	2	P0A927	0	783.415	High	0.004127	0.02392	1.7
FALSE	High	AMPVQRPY	1xOxidation [M2]; 1x2PCA [N-Term]	0.0432257	0.00650975	1	1	1	P23847	0	1066.51	High	0.004127	0.02237	1.53
FALSE	High	SAEDVVKL	1x2PCA [N-Term]	0.0461148	0.00650975	1	1	2	P0A9G6	0	949.499	High	0.004127	0.02403	2.1
FALSE	High	AQKNAMPL	1x2PCA [N-Term]	0.0481437	0.00650975	1	1	1	P26616	0	961.492	High	0.004127	0.02512	1.36
FALSE	High	FNELGPRF	1x2PCA [N-Term]	0.0416223	0.00650975	1	1	2	P0AG44	2	1068.53	High	0.004127	0.02142	1.42
FALSE	High	AQHGLADCVHY	1xCarbamidomethyl [C8]	0.0476286	0.00650975	1	1	1	P15254	1	1270.56	High	0.004127	0.02487	1.33
FALSE	High	ELGKDITL	1x2PCA [N-Term]	0.0458671	0.00650975	1	1	1	P0A6P9	1	977.53	High	0.004127	0.02386	1.76
FALSE	High	IATTHTQARY	1x2PCA [N-Term]	0.041398	0.00650975	1	1	1	P0A9F3	0	1250.63	High	0.004127	0.02126	1.65
FALSE	High	SAIAQHPHY	1x2PCA [N-Term]	0.0466142	0.00650975	1	1	1	P34209	0	1112.53	High	0.004127	0.02432	1.37
FALSE	High	AVGQHARL	1x2PCA [N-Term]	0.0427616	0.00650975	1	1	1	P76440	0	940.511	High	0.004127	0.02206	1.36
FALSE	High	RIAGQGL	1x2PCA [N-Term]	0.0425313	0.00650975	1	1	1	P0AFK0	0	803.452	High	0.004127	0.02186	2.03
FALSE	High	MRSDAEAF	1x2PCA [N-Term]	0.047373	0.00650975	1	1	1	P0AE78	0	1015.43	High	0.004127	0.02475	1.43
FALSE	High	GAPGAGKGTQAQF		0.0468658	0.00650975	1	1	1	P69441	0	1189.6	High	0.004127	0.02443	1.21
FALSE	High	AAERGY	1x2PCA [N-Term]	0.0436948	0.00650975	1	1	2	P0ABB0	0	755.347	High	0.004127	0.02255	1.49
FALSE	High	VKSPTFY	1x2PCA [N-Term]	0.0420744	0.00650975	1	1	1	P0ACE0	1	930.472	High	0.004127	0.02169	1.89
FALSE	High	AIAGVEPY	1x2PCA [N-Term]	0.0418478	0.00650975	1	1	2	P0ABS1	0	908.451	High	0.004127	0.02148	1.42
FALSE	High	LQSVRL	1x2PCA [N-Term]	0.0432257	0.00650975	1	1	1	P05042	1	804.473	High	0.004127	0.02228	1.8
FALSE	High	AAVRDAKEAA	1x2PCA [N-Term]	0.0416223	0.00650975	1	1	1	P0A7J3	0	1090.56	High	0.004127	0.02141	1.21
FALSE	High	SEKLPL	1x2PCA [N-Term]	0.0446477	0.00650975	1	1	1	P09373	1	775.435	High	0.004127	0.02309	1.77
FALSE	High	IKITAY	1x2PCA [N-Term]	0.0471187	0.00650975	1	1	2	P07813	0	797.456	High	0.004127	0.02465	1.88
FALSE	High	LEQGRL	1x2PCA [N-Term]	0.041398	0.00650975	1	1	1	P37744	1	804.436	High	0.004127	0.02127	1.53
FALSE	High	ARDGQIVL	1x2PCA [N-Term]	0.0471187	0.00650975	1	1	1	P0AFZ3	0	960.526	High	0.004127	0.02464	1.49
FALSE	High	LTEHPEATDPRDY	1x2PCA [N-Term]	0.0427616	0.00650975	1	1	2	P0C8J6	1	1632.73	High	0.004127	0.02203	1.27
FALSE	High	ALAEHYF	1x2PCA [N-Term]	0.0481437	0.00650975	1	1	1	P0AF20	2	939.436	High	0.004127	0.02513	1.32
FALSE	High	EMVEAGSEL	1x2PCA [N-Term]	0.0441687	0.00650975	1	1	1	P0AB77	0	1053.46	High	0.004127	0.02291	1.23
FALSE	High	VRADVL	1x2PCA [N-Term]	0.0476286	0.00650975	1	1	1	P07118	0	761.43	High	0.004127	0.02494	1.7
FALSE	High	SLPVHVADAF	1x2PCA [N-Term]	0.0441687	0.00650975	1	1	2	P04825	1	1144.58	High	0.004127	0.02286	1.73
FALSE	High	IKQQVNVPL	1x2PCA [N-Term]	0.0476286	0.00650975	1	1	1	P62620	0	1127.66	High	0.004127	0.02483	1.11
FALSE	High	MQQRGNGF		0.0427616	0.00650975	1	1	1	P06996	0	937.431	High	0.004127	0.02202	0.85
FALSE	High	GQHIAEY	1x2PCA [N-Term]	0.0416223	0.00650975	1	1	1	P0A9C0	0	906.41	High	0.004127	0.02138	1.9
FALSE	High	NRQVIQF		0.0451316	0.00650975	1	1	1	P0ABT2	0	904.5	High	0.004127	0.02346	1.65
FALSE	High	TQMGHLY	1x2PCA [N-Term]	0.0458671	0.00650975	1	1	1	P0A9Q9	1	938.419	High	0.004127	0.02379	1.5
FALSE	High	VVASGNQYY	1x2PCA [N-Term]	0.0444076	0.00650975	1	2	1	P75809	1	1089.5	High	0.004127	0.02302	0.77
FALSE	High	NRIGNGRIL	1x2PCA [N-Term]	0.0444076	0.00650975	1	1	1	P0ABK5	0	1101.63	High	0.004127	0.02303	1.97
FALSE	High	AALCDVF	1xCarbamidomethyl [C4]; 1x2PCA [N-Term]	0.0499895	0.00693829	1	1	2	P0A799	1	884.397	High	0.004398	0.02627	1.65
FALSE	High	ARNLPW	1x2PCA [N-Term]	0.0502587	0.00693829	1	1	1	P39173	1	845.442	High	0.004398	0.02639	2.04
FALSE	High	ALVSGARTQF	1x2PCA [N-Term]	0.0497217	0.00693829	1	1	1	P0A903	1	1138.6	High	0.004127	0.02607	1.49
FALSE	High	LGKETTF	1x2PCA [N-Term]	0.0499895	0.00693829	1	1	2	P04983	1	884.451	High	0.004398	0.02632	1.5
FALSE	High	EMEGRF	1x2PCA [N-Term]	0.0499895	0.00693829	1	1	1	P0AFL6	0	857.361	High	0.004398	0.02627	1.36
FALSE	High	VLDTQCY	1xCarbamidomethyl [C6]; 1x2PCA [N-Term]	0.0502587	0.00693829	1	1	1	P52647	1	987.424	High	0.004398	0.02649	1.15
FALSE	High	NLPADVLPR	1x2PCA [N-Term]	0.0502587	0.00693829	1	1	2	P64602	2	1083.59	High	0.004398	0.0264	1.63
FALSE	High	TIAVDGGWLAR	1x2PCA [N-Term]	0.0499895	0.00693829	1	1	1	P37769	2	1247.65	High	0.004398	0.02631	0.95
FALSE	High	AKAIAQL	1x2PCA [N-Term]	0.0499895	0.00693829	1	1	1	P0A6E6	0	803.477	High	0.004398	0.02635	2.37
FALSE	High	QKPAAGEPALL	1x2PCA [N-Term]	0.0497217	0.00693829	1	1	1	P24171	1	1183.65	High	0.004398	0.02607	1.45
FALSE	High	VRVVEKAVL	1x2PCA [N-Term]	0.0499895	0.00693829	1	1	1	P0AG63	0	1101.68	High	0.004398	0.02628	1.39
FALSE	High	SGNSELQY	1x2PCA [N-Term]	0.0497217	0.00693829	1	1	1	P0A8V2	1	986.421	High	0.004398	0.02616	1.27
FALSE	High	IRNIAIEHSGY		0.0497217	0.00693829	1	1	1	P0ABB4	0	1272.67	High	0.004398	0.02609	1.79
FALSE	High	EVVHSL	1x2PCA [N-Term]	0.0510747	0.00731062	1	1	1	P00963	0	772.399	High	0.004627	0.02698	1.31
FALSE	High	RSTQPNLSVRY	1x2PCA [N-Term]	0.052463	0.00731062	1	1	1	P75793	1	1409.73	High	0.004627	0.0277	1.57
FALSE	High	SRPDIPL	1x2PCA [N-Term]	0.0505293	0.00731062	1	1	1	P36683	0	886.478	High	0.004627	0.02656	1.52
FALSE	High	LARQAF	1x2PCA [N-Term]	0.0516257	0.00731062	1	1	2	P0AC33	1	794.431	High	0.004627	0.02733	1.69
FALSE	High	LVRPDLF	1x2PCA [N-Term]	0.0505293	0.00731062	1	1	2	P22564	2	948.53	High	0.004398	0.02655	1.38
FALSE	High	TPHVDTGDY		0.0516257	0.00731062	1	1	1	P0AA10	0	1004.43	High	0.004627	0.02728	1.22
FALSE	High	QRALGEY	1x2PCA [N-Term]	0.0508013	0.00731062	1	1	1	P0A6P7	1	925.453	High	0.004627	0.0268	1.9
FALSE	High	VRSGSAAQGF		0.0505293	0.00731062	1	1	1	P36767	0	979.496	High	0.004627	0.02667	0.83
FALSE	High	VVQQREL	1x2PCA [N-Term]	0.0516257	0.00731062	1	1	1	P37177	0	960.526	High	0.004627	0.02732	2
FALSE	High	ATQSSTLVEVL		0.0508013	0.00731062	1	1	1	P0A6F3	1	1147.62	High	0.004627	0.02675	1.21
FALSE	High	ANRPESAL	1x2PCA [N-Term]	0.0508013	0.00731062	1	1	1	P09546	0	946.474	High	0.004627	0.02675	1.55
FALSE	High	ASAAQENEPF	1x2PCA [N-Term]	0.0513495	0.00731062	1	1	1	P37095	0	1152.5	High	0.004627	0.02705	1.15
FALSE	High	GRAIVMPNL	1xOxidation [M6]; 1x2PCA [N-Term]	0.0513495	0.00731062	1	1	1	P05020	0	1075.57	High	0.004627	0.02702	2.09
FALSE	High	LSAPEAVEY	1x2PCA [N-Term]	0.0505293	0.00731062	1	1	3	P0A6G7	1	1067.5	High	0.004627	0.02662	1.61
FALSE	High	NTPKEY	1x2PCA [N-Term]	0.0519034	0.00731062	1	1	1	P0AC38	0	840.389	High	0.004627	0.02736	1.43
FALSE	High	EIGHRDALY		0.052745	0.00731062	1	1	1	Q46938	1	1073.54	High	0.004627	0.02787	1.85
FALSE	High	RNMAGSL	1xOxidation [M3]; 1x2PCA [N-Term]	0.0510747	0.00731062	1	1	1	P0AG44	0	853.398	High	0.004627	0.02693	1.27
FALSE	High	VTSRQIL	1x2PCA [N-Term]	0.0521825	0.00731062	1	1	1	P32132	0	905.52	High	0.004627	0.02758	2.11
FALSE	High	HNPLHPY	1x2PCA [N-Term]	0.052463	0.00731062	1	1	1	P77737	1	966.458	High	0.004627	0.02774	1.57
FALSE	High	GAASGGRRAQVAEL	1x2PCA [N-Term]	0.0519034	0.00731062	1	1	1	P0A715	0	1431.75	High	0.004627	0.02734	1.29
FALSE	High	SGEQTQKAVAAY	1x2PCA [N-Term]	0.0513495	0.00731062	1	1	1	P0A9T4	0	1341.64	High	0.004627	0.02706	0.64
FALSE	High	QAIRGGLAGSTVL	1x2PCA [N-Term]	0.052745	0.00731062	1	1	1	P0ABQ2	1	1331.74	High	0.004627	0.028	1.46
FALSE	High	LAGADGGIGSTY	1x2PCA [N-Term]	0.052745	0.00731062	1	1	1	P0A6L4	1	1170.54	High	0.004627	0.02785	1.14
FALSE	High	VGAGINY	1x2PCA [N-Term]	0.0516257	0.00731062	1	1	1	P0A915	0	782.383	High	0.004627	0.02732	1.69
FALSE	High	AARLAIF	1x2PCA [N-Term]	0.052463	0.00731062	1	1	1	P00452	1	850.493	High	0.004627	0.0277	1.22
FALSE	High	NFERMQAL	1x2PCA [N-Term]	0.052463	0.00731062	1	1	1	P69805	1	1097.52	High	0.004627	0.02768	1.84
FALSE	High	RYGCAE	1xCarbamidomethyl [C4]; 1x2PCA [N-Term]	0.0513495	0.00731062	1	1	1	P0C8J8	1	844.341	High	0.004627	0.02713	1.59
FALSE	High	LNPHYL	1x2PCA [N-Term]	0.0516257	0.00731062	1	1	1	P0ACJ0	2	845.43	High	0.004627	0.02721	1.48
FALSE	High	ILNTATAY	1x2PCA [N-Term]	0.0538876	0.00758349	1	1	1	P02930	1	955.488	High	0.004773	0.02856	1.42
FALSE	High	LTESLARHY		0.0547601	0.00758349	1	1	2	P13035	2	1089.57	High	0.004773	0.02911	1.56
FALSE	High	VVDAGQGVEAQTL	1x2PCA [N-Term]	0.054177	0.00758349	1	1	1	P60785	0	1375.69	High	0.004773	0.02874	1.11
FALSE	High	VGGNCTVSL	1xCarbamidomethyl [C5]; 1x2PCA [N-Term]	0.0533134	0.00758349	1	1	1	P0A9Q9	0	995.461	High	0.004773	0.02824	0.87
FALSE	High	IVANRHLDYF	1x2PCA [N-Term]	0.0547601	0.00758349	1	1	1	P42596	2	1336.68	High	0.004773	0.02917	1.18
FALSE	High	FANPEARSL	1x2PCA [N-Term]	0.0547601	0.00758349	1	1	1	P0A8V6	1	1093.54	High	0.004773	0.02917	1.54
FALSE	High	VTSADRPDVL		0.056546	0.00758349	1	1	1	P0A9M8	0	1072.56	High	0.004773	0.03015	0.71
FALSE	High	LTVDRQL	1x2PCA [N-Term]	0.0580766	0.00758349	1	1	1	Q46863	1	933.515	High	0.004773	0.03113	1.8
FALSE	High	IRMMGAEGL	1xOxidation [M4]; 1x2PCA [N-Term]	0.0580766	0.00758349	1	1	1	P33195	0	1082.51	High	0.004773	0.03114	1.85
FALSE	High	LQEKGALL	1x2PCA [N-Term]	0.0553493	0.00758349	1	1	1	P00956	2	960.551	High	0.004773	0.0295	2.32
FALSE	High	VRNTSDRF	1x2PCA [N-Term]	0.056546	0.00758349	1	1	1	P15254	0	1083.53	High	0.004773	0.0302	1.79
FALSE	High	ITVARPY		0.0533134	0.00758349	1	1	1	P0ABA4	0	819.472	High	0.004773	0.02828	1.21
FALSE	High	VTTASVRL	1x2PCA [N-Term]	0.054177	0.00758349	1	1	1	P12758	0	935.531	High	0.004773	0.0287	1.8
FALSE	High	QPQDATTNPSLIL		0.0547601	0.00758349	1	1	1	P0A870	1	1397.73	High	0.004773	0.02917	1.37
FALSE	High	NFEGGCY	1xCarbamidomethyl [C6]; 1x2PCA [N-Term]	0.0544678	0.00758349	1	1	3	P22259	1	935.335	High	0.004773	0.02894	1.39
FALSE	High	RGETASF	1x2PCA [N-Term]	0.0538876	0.00758349	1	1	1	P0A8V2	0	856.395	High	0.004773	0.02861	1.98
FALSE	High	TRLGGMVW	1xOxidation [M6]; 1x2PCA [N-Term]	0.0571535	0.00758349	1	1	1	P0A910	1	1024.5	High	0.004773	0.03054	1.66
FALSE	High	NVRSTGW		0.0556462	0.00758349	1	1	1	P0A927	0	819.411	High	0.004773	0.02968	1.73
FALSE	High	RLPSTCF	1xCarbamidomethyl [C6]; 1x2PCA [N-Term]	0.0571535	0.00758349	1	2	2	P32176	1	969.461	High	0.004773	0.03063	1.78
FALSE	High	TMAGNEVF	1xOxidation [M2]; 1x2PCA [N-Term]	0.0580766	0.00758349	1	1	1	P0A6R0	0	973.408	High	0.004773	0.03111	1.22
FALSE	High	RNTDFF		0.0574597	0.00758349	1	3	1	P06996	1	799.373	High	0.004773	0.03085	2.02
FALSE	High	MQGSVTEF	1x2PCA [N-Term]	0.0562445	0.00758349	1	1	2	P0A7Z4	0	987.424	High	0.004773	0.03007	1.24
FALSE	High	LGLGTQEPL	1x2PCA [N-Term]	0.0577674	0.00758349	1	1	1	P0AFH6	2	1016.54	High	0.004773	0.0309	1.36
FALSE	High	EAPNAPHVF		0.0577674	0.00758349	1	1	1	P0AG86	0	981.479	High	0.004773	0.03095	1.2
FALSE	High	TIELGHGL	1x2PCA [N-Term]	0.0574597	0.00758349	1	1	1	P00363	1	928.489	High	0.004773	0.03084	1.63
FALSE	High	SDDQRAGIL	1x2PCA [N-Term]	0.0562445	0.00758349	1	1	2	P0AEK2	0	1063.52	High	0.004773	0.03004	1.61
FALSE	High	DYVIPSRGL	1x2PCA [N-Term]	0.0580766	0.00758349	1	1	1	P32132	1	1108.58	High	0.004773	0.03108	1.38
FALSE	High	LGGEGKGRAL	1x2PCA [N-Term]	0.0580766	0.00758349	1	1	1	P0A6Q3	1	1046.57	High	0.004773	0.03105	1.29
FALSE	High	SGKAVKPIAL	1x2PCA [N-Term]	0.0547601	0.00758349	1	1	1	P25889	0	1072.65	High	0.004773	0.02918	2.16
FALSE	High	GRVVNTL	1x2PCA [N-Term]	0.054177	0.00758349	1	1	1	P0ABB0	0	847.478	High	0.004773	0.02879	1.72
FALSE	High	GSQIRSY		0.0544678	0.00758349	1	1	2	P07012	0	810.41	High	0.004773	0.02902	1.18
FALSE	High	DAYDRAY	1x2PCA [N-Term]	0.0553493	0.00758349	1	1	1	P15639	1	962.4	High	0.004773	0.02955	1.56
FALSE	High	ALLPVTRRF	1x2PCA [N-Term]	0.0533134	0.00758349	1	1	1	P17169	2	1161.69	High	0.004773	0.02835	1.48
FALSE	High	SHNVVLAN	1x2PCA [N-Term]	0.0533134	0.00758349	1	1	1	P0A7F3	1	942.479	High	0.004773	0.02825	1.6
FALSE	High	NAQPHGASLY	1x2PCA [N-Term]	0.0556462	0.00758349	1	1	1	P04693	1	1146.53	High	0.004773	0.02963	1.5
FALSE	High	NMNKPGAL	1x2PCA [N-Term]	0.0547601	0.00758349	1	1	1	P0A7E9	0	933.461	High	0.004773	0.02911	1.9
FALSE	High	KAALTQPL	1x2PCA [N-Term]	0.0538876	0.00758349	1	1	1	P09546	1	930.541	High	0.004773	0.02857	1.03
FALSE	High	GVLERQF		0.054177	0.00758349	1	1	1	P0A7V8	1	848.462	High	0.004773	0.0287	1.26
FALSE	High	SLPSRL	1x2PCA [N-Term]	0.056546	0.00758349	1	1	2	P0A8M3	1	761.43	High	0.004773	0.03029	1.86
FALSE	High	IETNIVGTY	1x2PCA [N-Term]	0.0535998	0.00758349	1	2	1	P37759	0	1098.55	High	0.004773	0.02844	0.67
FALSE	High	STPCEPY	1xCarbamidomethyl [C4]; 1x2PCA [N-Term]	0.0535998	0.00758349	1	1	2	P0ABH7	0	942.366	High	0.004773	0.02849	1.81
FALSE	High	LEDRDVKRVGY	1x2PCA [N-Term]	0.0556462	0.00758349	1	1	1	P0ABA6	1	1438.74	High	0.004773	0.02968	1.24
FALSE	High	TTDITLPSRY	1x2PCA [N-Term]	0.0553493	0.00758349	1	1	1	P0A9J0	1	1255.63	High	0.004773	0.0295	1.17
FALSE	High	LAQQTERRNQRAQL		0.0553493	0.00758349	1	1	1	P77766	1	1711.93	High	0.004773	0.02956	1.2
FALSE	High	SRQIASL		0.0535998	0.00758349	1	1	1	P0ABB4	0	774.447	High	0.004773	0.02838	2.17
FALSE	High	AGENLPL	1x2PCA [N-Term]	0.0577674	0.00758349	1	1	2	P0AG27	1	802.409	High	0.004773	0.03088	1.73
FALSE	High	QIQTKF	1x2PCA [N-Term]	0.056849	0.00758349	1	1	1	P16659	0	853.457	High	0.004773	0.03047	1.09
FALSE	High	VAMGEEY	1x2PCA [N-Term]	0.0559446	0.00758349	1	1	1	P0A9N4	0	887.36	High	0.004773	0.02984	1.49
FALSE	High	KVGPALTF	1x2PCA [N-Term]	0.056546	0.00758349	1	2	2	P0C8J8	1	921.519	High	0.004773	0.03022	1.46
FALSE	High	QFIDKY	1x2PCA [N-Term]	0.0538876	0.00758349	1	1	1	P52647	1	902.441	High	0.004773	0.02853	1.25
FALSE	High	TTIACGPTGEVNY	1xCarbamidomethyl [C5]	0.0547601	0.00758349	1	1	1	P0A6F3	0	1382.63	High	0.004773	0.0291	1.42
FALSE	High	GKSREVVEQEY		0.055054	0.00758349	1	1	1	P0A6T1	0	1323.65	High	0.004773	0.02938	1.11
FALSE	High	KSLVNTY	1x2PCA [N-Term]	0.0533134	0.00758349	1	1	1	P15288	1	913.478	High	0.004773	0.0283	1.98
FALSE	High	RASGQPVFL	1x2PCA [N-Term]	0.0533134	0.00758349	1	1	1	P0ADI7	1	1063.57	High	0.004773	0.02833	1.36
FALSE	High	MKQVCVL	1xCarbamidomethyl [C5]; 1x2PCA [N-Term]	0.0583875	0.00883646	1	1	1	P09029	0	966.49	High	0.004773	0.03134	1
FALSE	High	EGSVPNPY	1x2PCA [N-Term]	0.0593296	0.00883646	1	1	1	Q46829	0	951.421	High	0.005551	0.03183	1.31
FALSE	High	ILHDGPPY	1x2PCA [N-Term]	0.059014	0.00883646	1	1	1	P00956	1	1000.49	High	0.005551	0.03163	1.26
FALSE	High	FVEAKL	1x2PCA [N-Term]	0.0599657	0.00883646	1	1	2	P0A8E7	1	795.44	High	0.005551	0.03221	1.31
FALSE	High	GYATAEPRTL		0.0583875	0.00883646	1	1	1	P0AFG3	1	1078.55	High	0.004773	0.03136	1.69
FALSE	High	GKDSSVVKW		0.0602862	0.00883646	1	1	1	P04737	0	1005.54	High	0.005551	0.03243	1.51
FALSE	High	EALKQTY	1x2PCA [N-Term]	0.0596469	0.00883646	1	1	1	P0AFG3	1	941.473	High	0.005551	0.03215	1.46
FALSE	High	LIHQPSY	1x2PCA [N-Term]	0.0596469	0.00883646	1	1	1	Q46851	1	946.478	High	0.005551	0.03207	1.46
FALSE	High	NELGPRFASRAGGY	1x2PCA [N-Term]	0.0599657	0.00883646	1	1	1	P0AG44	2	1583.77	High	0.005551	0.03224	2.54
FALSE	High	IAVAHY	1x2PCA [N-Term]	0.0586999	0.00883646	1	1	1	P0ACE0	0	762.393	High	0.005551	0.03151	1.54
FALSE	High	TTIHIQEL	1x2PCA [N-Term]	0.0586999	0.00883646	1	1	1	P0A8V2	0	1043.55	High	0.005551	0.03161	1.67
FALSE	High	IDSRNTGNF	1x2PCA [N-Term]	0.0586999	0.00883646	1	1	1	P77348	0	1112.51	High	0.005551	0.03144	1.31
FALSE	High	FLERREL	1x2PCA [N-Term]	0.0586999	0.00883646	1	1	2	Q46938	2	1051.57	High	0.005551	0.03145	1.55
FALSE	High	NKNQYY	1x2PCA [N-Term]	0.0602862	0.00883646	1	1	1	P0A917	1	918.41	High	0.005551	0.03257	1.62
FALSE	High	YKANEAY	1x2PCA [N-Term]	0.0599657	0.00883646	1	1	1	P0AB71	1	947.426	High	0.005551	0.03233	1.44
FALSE	High	IGSMPGKL	1x2PCA [N-Term]	0.0599657	0.00883646	1	1	1	P0A9M0	0	891.476	High	0.005551	0.03225	1.68
FALSE	High	KMTQGRVHVTDY	1x2PCA [N-Term]	0.0586999	0.00883646	1	1	1	P0A6F3	0	1523.74	High	0.005551	0.03158	1.48
FALSE	High	TTSSENREY	1x2PCA [N-Term]	0.0593296	0.00883646	1	1	1	P0A8M3	0	1175.5	High	0.005551	0.03198	1.06
FALSE	High	LIDAPHLY	1x2PCA [N-Term]	0.0596469	0.00883646	1	1	1	P0A6U8	2	1030.54	High	0.005551	0.03208	1.52
FALSE	High	HIAAPTAGKGY	1x2PCA [N-Term]	0.0602862	0.00883646	1	1	1	P76578	0	1174.6	High	0.005551	0.0325	1.28
FALSE	High	YDPRVW	1x2PCA [N-Term]	0.0602862	0.00883646	1	1	1	P0AB71	1	924.436	High	0.005551	0.03242	1.24
FALSE	High	STIDEKTSQEKL	1x2PCA [N-Term]	0.0599657	0.00883646	1	1	1	P0AD59	0	1467.73	High	0.005551	0.03225	1.56
FALSE	High	GIEPRVAML	1xOxidation [M8]	0.0602862	0.00883646	1	1	1	P0A9M8	0	1001.54	High	0.005551	0.0324	1.24
FALSE	High	MAIERTF	1xMet-loss [N-Term]	0.0593296	0.00883646	1	1	1	P0A763	0	736.399	High	0.005551	0.03193	1.49
FALSE	High	IHSGELF	1x2PCA [N-Term]	0.0599657	0.00883646	1	1	1	P21165	1	891.436	High	0.005551	0.03227	1.92
FALSE	High	DHAVSPMDVAL	1x2PCA [N-Term]	0.0699517	0.0092224	1	1	1	P0A8M3	0	1243.58	High	0.006037	0.03841	0.94
FALSE	High	AQSIEVY	1x2PCA [N-Term]	0.0663421	0.0092224	1	1	1	P10408	0	898.43	High	0.006037	0.03611	1.67
FALSE	High	INRLMPAY	1x2PCA [N-Term]	0.0619134	0.0092224	1	1	1	P0AAB8	1	1066.55	High	0.005951	0.03355	1.39
FALSE	High	DRAVAEF	1x2PCA [N-Term]	0.0619134	0.0092224	1	1	1	P37769	0	896.426	High	0.005951	0.03352	1.94
FALSE	High	SKPIIEPL	1x2PCA [N-Term]	0.065991	0.0092224	1	1	1	P0A887	0	985.572	High	0.006037	0.0359	1.15
FALSE	High	ATHPQVF	1x2PCA [N-Term]	0.0677643	0.0092224	1	1	1	P24171	0	888.436	High	0.006037	0.03714	1.58
FALSE	High	AKLKTY	1x2PCA [N-Term]	0.0684861	0.0092224	1	1	1	P0AFK9	1	812.466	High	0.006037	0.03751	1.4
FALSE	High	NIVTETTDREL	1x2PCA [N-Term]	0.0652942	0.0092224	1	1	1	P0A953	0	1379.68	High	0.006037	0.03546	1.17
FALSE	High	NLANTAEQY	1x2PCA [N-Term]	0.0629097	0.0092224	1	1	1	P00864	1	1112.5	High	0.005951	0.03411	1.47
FALSE	High	HVNGGMY	1xOxidation [M6]; 1x2PCA [N-Term]	0.0642619	0.0092224	1	1	1	P0AEK2	0	882.356	High	0.005951	0.03497	1.55
FALSE	High	HVIPQEY	1x2PCA [N-Term]	0.0629097	0.0092224	1	1	1	P0ABH0	0	974.473	High	0.005951	0.03418	1.43
FALSE	High	VSKATGVPL	1x2PCA [N-Term]	0.0642619	0.0092224	1	1	1	P00968	0	960.551	High	0.005951	0.0349	1.58
FALSE	High	SLLPVVNY	1x2PCA [N-Term]	0.0681243	0.0092224	1	1	1	P0A799	2	993.54	High	0.006037	0.03721	1.38
FALSE	High	AKPAEQTPL	1x2PCA [N-Term]	0.0649483	0.0092224	1	1	1	P09546	0	1043.55	High	0.005951	0.03527	1.44
FALSE	High	AQAGTARAL		0.0612576	0.0092224	1	1	1	P0AG55	0	858.479	High	0.005951	0.03311	1.93
FALSE	High	YRSVAAQQAQY		0.0639213	0.0092224	1	1	1	P0A996	1	1284.63	High	0.005951	0.0347	1.39
FALSE	High	AAIHAEPMKL	1x2PCA [N-Term]	0.0649483	0.0092224	1	1	1	P0AG90	0	1169.61	High	0.006037	0.0354	1.49
FALSE	High	LNELARL	1x2PCA [N-Term]	0.0706956	0.0092224	1	1	1	P06149	2	917.52	High	0.006037	0.03892	1.93
FALSE	High	HPSCSL	1xCarbamidomethyl [C4]; 1x2PCA [N-Term]	0.0629097	0.0092224	1	1	1	P77252	0	789.335	High	0.005951	0.03404	1.43
FALSE	High	LAIRHY	1x2PCA [N-Term]	0.0615847	0.0092224	1	1	1	P33195	1	861.473	High	0.005951	0.03318	1.7
FALSE	High	RGLGGGYY	1x2PCA [N-Term]	0.0695826	0.0092224	1	1	1	P0A908	2	931.442	High	0.006037	0.03822	1.66
FALSE	High	QGRELAF	1x2PCA [N-Term]	0.0692153	0.0092224	1	1	1	P0A836	1	909.458	High	0.006037	0.03804	1.84
FALSE	High	AQEGATSSAVGF	1x2PCA [N-Term]	0.0677643	0.0092224	1	1	2	P04128	0	1213.55	High	0.006037	0.03706	1.09
FALSE	High	KNVSVY	1x2PCA [N-Term]	0.0642619	0.0092224	1	1	2	P78067	0	798.414	High	0.005951	0.03495	1.56
FALSE	High	IASRTAY	1x2PCA [N-Term]	0.0609322	0.0092224	1	1	1	P06715	0	870.447	High	0.005803	0.03279	1.47
FALSE	High	KMPIITF	1x2PCA [N-Term]	0.065991	0.0092224	1	1	1	P0ABD5	0	938.517	High	0.006037	0.03594	1.19
FALSE	High	RNSNFF	1x2PCA [N-Term]	0.0609322	0.0092224	1	1	2	P02931	1	873.4	High	0.005803	0.03286	1.5
FALSE	High	EVGATYY	1x2PCA [N-Term]	0.0635824	0.0092224	1	1	1	P02931	1	891.388	High	0.005951	0.03451	1.54
FALSE	High	KSESAIPAEQF	1x2PCA [N-Term]	0.0692153	0.0092224	1	1	1	P0AG67	0	1295.63	High	0.006037	0.03803	0.76
FALSE	High	RQGTSGAKIQTSTETGNQHKY	1x2PCA [N-Term]	0.0609322	0.0092224	1	1	1	P13979	0	2381.16	High	0.005803	0.03292	0.72
FALSE	High	AMARTVGW	1xOxidation [M2]	0.0622439	0.0092224	1	1	1	P0ABH7	0	907.445	High	0.005951	0.03359	1.25
FALSE	High	AQLRGHTL	1x2PCA [N-Term]	0.0622439	0.0092224	1	1	1	P33349	1	984.537	High	0.005951	0.03358	1.34
FALSE	High	KHVVTF	1x2PCA [N-Term]	0.0609322	0.0092224	1	1	1	P0A759	0	819.451	High	0.005803	0.03279	1.62
FALSE	High	SAAVAYY	1x2PCA [N-Term]	0.0677643	0.0092224	1	1	1	P00350	1	833.383	High	0.006037	0.03715	1.37
FALSE	High	ALVGDVGGTNARL	1x2PCA [N-Term]	0.0609322	0.0092224	1	1	1	P0A6V8	1	1331.71	High	0.005803	0.03285	1.57
FALSE	High	SKHVNL	1x2PCA [N-Term]	0.0639213	0.0092224	1	1	1	P33937	0	786.426	High	0.005951	0.0347	1.55
FALSE	High	INREAEIY	1x2PCA [N-Term]	0.0606084	0.0092224	1	1	1	P24232	0	1096.54	High	0.005803	0.03272	1.58
FALSE	High	AAAKEQNISIL	1x2PCA [N-Term]	0.0663421	0.0092224	1	1	1	P0AAD6	0	1246.68	High	0.006037	0.03619	1.12
FALSE	High	NRQIIL	1x2PCA [N-Term]	0.0632452	0.0092224	1	1	1	P12282	0	845.499	High	0.005951	0.03439	1.23
FALSE	High	NRITEARVY	1x2PCA [N-Term]	0.0649483	0.0092224	1	1	1	P25519	0	1210.63	High	0.005951	0.03533	1.08
FALSE	High	NRDPLGL	1x2PCA [N-Term]	0.0609322	0.0092224	1	1	1	Q46920	1	873.458	High	0.005803	0.03283	1.53
FALSE	High	SGFIPAAEF	1x2PCA [N-Term]	0.0656417	0.0092224	1	1	1	P76004	1	1027.49	High	0.006037	0.03573	1.08
FALSE	High	VYEPGLHF	1x2PCA [N-Term]	0.0710704	0.0092224	1	1	1	P0ABC3	2	1050.5	High	0.006037	0.03919	1.38
FALSE	High	FAADKTGF	1x2PCA [N-Term]	0.0612576	0.0092224	1	1	1	P00363	1	945.446	High	0.005951	0.03313	1.85
FALSE	High	LCAGITTY	1xCarbamidomethyl [C2]; 1x2PCA [N-Term]	0.0612576	0.0092224	1	1	1	P75691	1	987.46	High	0.005951	0.03315	1.58
FALSE	High	RGEPSEGML	1x2PCA [N-Term]	0.0684861	0.0092224	1	1	1	P07395	0	1064.48	High	0.006037	0.03763	1.54
FALSE	High	RFGANSVL	1x2PCA [N-Term]	0.0663421	0.0092224	1	1	1	P13035	1	952.5	High	0.006037	0.03624	1.57
FALSE	High	KAPVPVY	1x2PCA [N-Term]	0.065991	0.0092224	1	1	1	P04805	0	862.482	High	0.006037	0.03609	1.81
FALSE	High	QGKNGNPSGEGF	1x2PCA [N-Term]	0.0706956	0.0092224	1	1	1	P06996	0	1280.57	High	0.006037	0.03892	1.48
FALSE	High	YITTLNENY	1x2PCA [N-Term]	0.0703228	0.0092224	1	1	1	P0AFG8	2	1219.56	High	0.006037	0.03869	1
FALSE	High	NRVGVTVL	1x2PCA [N-Term]	0.0699517	0.0092224	1	1	1	P0A9R7	0	946.547	High	0.006037	0.03855	1.26
FALSE	High	RYLEHY	1x2PCA [N-Term]	0.0606084	0.0092224	1	1	1	P13035	2	969.458	High	0.005803	0.03272	1.48
FALSE	High	ADQIMY	1x2PCA [N-Term]	0.0692153	0.0092224	1	1	1	P0A8T7	0	829.355	High	0.006037	0.03792	1.29
FALSE	High	TGSQGTF	1x2PCA [N-Term]	0.062576	0.0092224	1	1	1	P0AGE9	0	786.342	High	0.005951	0.03391	1.45
FALSE	High	LTERPF	1x2PCA [N-Term]	0.0612576	0.0092224	1	1	1	P77213	1	851.441	High	0.005951	0.03313	1.33
FALSE	High	GIAGTGMTPAL	1x2PCA [N-Term]	0.0710704	0.0092224	1	1	1	P33361	0	1077.54	High	0.006037	0.03925	1.32
FALSE	High	GAPYWDPY	1x2PCA [N-Term]	0.0639213	0.0092224	1	1	1	P0A6F3	2	1057.44	High	0.005951	0.03472	1.53
FALSE	High	ASGRGELF	1x2PCA [N-Term]	0.0692153	0.0092224	1	1	1	P0A6Q3	1	925.453	High	0.006037	0.03787	1.95
FALSE	High	GNDARVKML	1x2PCA [N-Term]	0.0663421	0.0092224	1	1	1	P0A6F5	0	1092.56	High	0.006037	0.0363	1.49
FALSE	High	IGLGDNY	1x2PCA [N-Term]	0.0609322	0.0092224	1	1	2	P28904	1	840.389	High	0.005803	0.0329	1.49
FALSE	High	AFIRSL	1x2PCA [N-Term]	0.0612576	0.0092224	1	1	1	P0ABC3	1	795.451	High	0.005951	0.03311	1.36
FALSE	High	ATGGPGMVKAAY	1xOxidation [M7]; 1x2PCA [N-Term]	0.0612576	0.0092224	1	1	1	P0A9Q7	0	1227.58	High	0.005951	0.03317	1.44
FALSE	High	GAHGTSHF	1x2PCA [N-Term]	0.0629097	0.0092224	1	1	2	P0A6A3	0	902.39	High	0.005951	0.034	1.62
FALSE	High	TLDGATF	1x2PCA [N-Term]	0.0688498	0.0092224	1	1	2	P04128	1	813.378	High	0.006037	0.03777	1.8
FALSE	High	ASAHEEGL	1x2PCA [N-Term]	0.071447	0.0092224	1	1	1	P0A8I5	0	902.4	High	0.006037	0.03933	1.26
FALSE	High	GAESRNLIL	1x2PCA [N-Term]	0.071447	0.0092224	1	1	1	P71243	1	1061.57	High	0.006037	0.03949	1.72
FALSE	High	TLAGTEVSAL	1x2PCA [N-Term]	0.0622439	0.0092224	1	1	2	P0ABB4	1	1050.55	High	0.005951	0.03363	1.11
FALSE	High	TGYEKRDF	1x2PCA [N-Term]	0.0695826	0.0092224	1	1	1	P0ABH7	1	1104.51	High	0.006037	0.03814	1.06
FALSE	High	AATQVDGQRKDF	1x2PCA [N-Term]	0.0632452	0.0092224	1	1	1	P00956	0	1424.69	High	0.005951	0.03425	1.07
FALSE	High	ASRMGAY	1x2PCA [N-Term]	0.0677643	0.0092224	1	1	2	P0A796	0	844.377	High	0.006037	0.0371	1.46
FALSE	High	GFLETPY	1x2PCA [N-Term]	0.0699517	0.0092224	1	1	1	P0A8V2	2	915.425	High	0.006037	0.03855	1.37
FALSE	High	MQGHCPY	1xCarbamidomethyl [C5]; 1x2PCA [N-Term]	0.0674061	0.0092224	1	1	1	P18035	0	981.371	High	0.006037	0.03676	1.39
FALSE	High	GIEPRVAML	1xOxidation [M8]; 1x2PCA [N-Term]	0.062576	0.0092224	1	1	1	P0A9M8	0	1090.57	High	0.005951	0.03384	1.52
FALSE	High	VGQEARF	1x2PCA [N-Term]	0.0632452	0.0092224	1	1	1	P0AA91	0	895.442	High	0.005951	0.03439	2.03
FALSE	High	GAVRTRNAKMEMVY	1xOxidation [M12]; 1x2PCA [N-Term]	0.0670496	0.0092224	1	1	1	P0A6D0	0	1730.85	High	0.006037	0.03662	1.13
FALSE	High	EEQAKRRVVVGL		0.0688498	0.0092224	1	1	1	P0A850	0	1383.81	High	0.006037	0.03769	0.93
FALSE	High	TRVDLKEDGKGL	1x2PCA [N-Term]	0.062576	0.0092224	1	1	1	P76536	1	1419.76	High	0.005951	0.03382	1.67
FALSE	High	ASSAATY	1x2PCA [N-Term]	0.0703228	0.0092224	1	1	1	P67910	0	759.331	High	0.006037	0.03877	1.4
FALSE	High	GASLRY	1x2PCA [N-Term]	0.062576	0.0092224	1	1	2	P0AFG3	1	755.383	High	0.005951	0.03382	1.26
FALSE	High	TRNDVSDSEKKATVELL		0.0699517	0.0092224	1	1	1	P0ABT2	1	1904.99	High	0.006037	0.03845	0.8
FALSE	High	TRDAGTLL	1x2PCA [N-Term]	0.071447	0.0092224	1	1	1	P04983	1	935.494	High	0.006037	0.03933	1.88
FALSE	High	TQSDIRGVFL	1x2PCA [N-Term]	0.0684861	0.0092224	1	1	1	P69805	1	1224.64	High	0.006037	0.03749	1.1
FALSE	High	LKELATAKF	1x2PCA [N-Term]	0.0663421	0.0092224	1	1	2	P0A7L0	2	1109.64	High	0.006037	0.0362	1.1
FALSE	High	GIRLQNQL	1x2PCA [N-Term]	0.0663421	0.0092224	1	1	1	P13033	1	1030.58	High	0.006037	0.0361	1.6
FALSE	High	GISDVHDIVY		0.0639213	0.0092224	1	1	1	P22259	0	1117.55	High	0.005951	0.0348	1.09
FALSE	High	GMALRGY	1x2PCA [N-Term]	0.0688498	0.0092224	1	1	1	P0AEA5	1	856.413	High	0.006037	0.03777	1.53
FALSE	High	MLEAQDL	1x2PCA [N-Term]	0.0684861	0.0092224	1	1	1	P13035	1	908.418	High	0.006037	0.0376	1.11
FALSE	High	VGIGGKL	1x2PCA [N-Term]	0.0615847	0.0092224	1	1	1	P00963	0	732.44	High	0.005951	0.03321	1.27
FALSE	High	IGSEKAQVY	1x2PCA [N-Term]	0.0612576	0.0092224	1	1	1	P77774	0	1083.55	High	0.005951	0.0331	1.81
FALSE	High	NANRAEF	1x2PCA [N-Term]	0.0606084	0.0092224	1	1	1	P0AG16	0	910.417	High	0.005803	0.03274	1.33
FALSE	High	IGADVSHL	1x2PCA [N-Term]	0.0632452	0.0092224	1	1	1	P33195	0	900.457	High	0.005951	0.03423	1.39
FALSE	High	DTRHQGTF		0.0681243	0.0092224	1	1	1	P23843	0	961.449	High	0.006037	0.03735	1.12
FALSE	High	HAAQQIAQRAGGQQ	1x2PCA [N-Term]	0.0649483	0.0092224	1	1	1	P13033	0	1552.77	High	0.005951	0.03527	0.82
FALSE	High	LVGIGGKL	1x2PCA [N-Term]	0.062576	0.0092224	1	1	1	P00963	1	845.524	High	0.005951	0.03388	2.17
FALSE	High	DAGTHGF	1x2PCA [N-Term]	0.0706956	0.0092224	1	1	1	P0A8W8	0	793.326	High	0.006037	0.03883	1.31
FALSE	High	IHQPSY	1x2PCA [N-Term]	0.0703228	0.0092224	1	1	1	Q46851	0	833.394	High	0.006037	0.03858	1.4
FALSE	High	VCKPSQGAGQC	2xCarbamidomethyl [C2; C11]; 1x2PCA [N-Term]	0.0674061	0.0092224	1	1	1	P0A6T3	0	1280.55	High	0.006037	0.03693	1.2
FALSE	High	VDDARL	1x2PCA [N-Term]	0.0684861	0.0092224	1	1	1	P13035	0	777.389	High	0.006037	0.03754	2.02
FALSE	High	STGGTARL		0.0688498	0.0092224	1	1	2	P15639	0	762.41	High	0.006037	0.03787	1.53
FALSE	High	GGEIICY	1xCarbamidomethyl [C6]; 1x2PCA [N-Term]	0.0677643	0.0092224	1	1	1	P0A7W7	0	900.392	High	0.006037	0.03705	1.26
FALSE	High	SSEIIGVQTL	1x2PCA [N-Term]	0.0656417	0.0092224	1	1	1	P29012	0	1135.6	High	0.006037	0.03572	0.72
FALSE	High	EHVMEVGTY	1x2PCA [N-Term]	0.0639213	0.0092224	1	1	1	P0A7A7	0	1153.5	High	0.005951	0.03477	0.89
FALSE	High	VRENPW	1x2PCA [N-Term]	0.0646043	0.0092224	1	1	1	P64581	0	889.431	High	0.005951	0.03523	1.51
FALSE	High	VDPLSRAMY	1xOxidation [M8]; 1x2PCA [N-Term]	0.0674061	0.0092224	1	1	1	P18004	1	1156.55	High	0.006037	0.03697	1.28
FALSE	High	HGHADCL	1xCarbamidomethyl [C6]; 1x2PCA [N-Term]	0.0670496	0.0092224	1	1	1	P23893	0	898.362	High	0.006037	0.03671	1.03
FALSE	High	FSTQHY	1x2PCA [N-Term]	0.0670496	0.0092224	1	1	1	P23256	1	871.373	High	0.006037	0.03675	2.15
FALSE	High	LIAERL	1x2PCA [N-Term]	0.0670496	0.0092224	1	1	1	P32705	1	803.477	High	0.006037	0.03673	1.57
FALSE	High	VESQVY	1x2PCA [N-Term]	0.0622439	0.0092224	1	1	1	P0ABA6	0	813.378	High	0.005951	0.03374	1.73
FALSE	High	NDTPEKASRTY		0.0642619	0.0092224	1	1	1	P0A953	0	1281.61	High	0.005951	0.03489	0.64
FALSE	High	TASEAKQVQNVSY	1x2PCA [N-Term]	0.0622439	0.0092224	1	1	1	P0A905	0	1513.73	High	0.005951	0.03368	1.16
FALSE	High	ARQALL	1x2PCA [N-Term]	0.0706956	0.0092224	1	1	1	P0A786	1	760.446	High	0.006037	0.03889	1.56
FALSE	High	NAVGAQSL	1x2PCA [N-Term]	0.0635824	0.0092224	1	1	1	P33195	0	848.426	High	0.005951	0.03458	1.89
FALSE	High	GAADRTNL	1x2PCA [N-Term]	0.0649483	0.0092224	1	1	1	P02931	0	906.443	High	0.006037	0.0354	1.75
FALSE	High	IVHDNPGLL	1x2PCA [N-Term]	0.0652942	0.0092224	1	1	1	P0A6V8	1	1066.57	High	0.006037	0.03553	1.5
FALSE	High	IGEHIAY	1x2PCA [N-Term]	0.0688498	0.0092224	1	1	1	P51025	0	891.436	High	0.006037	0.03766	1.63
FALSE	High	GKAVGLHY	1x2PCA [N-Term]	0.0609322	0.0092224	1	1	1	P02931	1	933.494	High	0.005803	0.03288	1.67
FALSE	High	TGAAKTALGNDY	1x2PCA [N-Term]	0.0703228	0.0092224	1	1	1	P37095	1	1270.61	High	0.006037	0.03863	1.13
FALSE	High	AGVERIY	1x2PCA [N-Term]	0.0674061	0.0092224	1	1	1	P77748	0	896.462	High	0.006037	0.03697	1.38
FALSE	High	VITSRNTEL	1x2PCA [N-Term]	0.0615847	0.0092224	1	1	1	P0A8T7	0	1121.59	High	0.005951	0.03318	1.6
FALSE	High	GSPIRGGEAF		0.0710704	0.0092224	1	1	1	P00452	0	990.5	High	0.006037	0.03909	1.46
FALSE	High	TGGTTGVAKGAML	1x2PCA [N-Term]	0.0632452	0.0092224	1	1	1	P69451	0	1252.64	High	0.005951	0.03426	1.44
FALSE	High	GHAQMVNF		0.065991	0.0092224	1	1	1	P08390	0	903.414	High	0.006037	0.03591	1.25
FALSE	High	TGHQAFL	1x2PCA [N-Term]	0.0652942	0.0092224	1	1	1	P52643	1	862.421	High	0.006037	0.03558	1.43
FALSE	High	RDAGIGQVVY	1x2PCA [N-Term]	0.0733584	0.00958429	1	1	1	P39304	0	1166.6	High	0.006257	0.04048	1.09
FALSE	High	SREVAVF	1x2PCA [N-Term]	0.0733584	0.00958429	1	1	1	P33195	0	896.462	High	0.006257	0.04046	1.77
FALSE	High	MSNVPAEL	1x2PCA [N-Term]	0.0729723	0.00958429	1	1	1	P0A6T9	0	949.445	High	0.006257	0.04043	1.43
FALSE	High	CQEEDKSTNRPY	1xCarbamidomethyl [C1]; 1x2PCA [N-Term]	0.0725881	0.00958429	1	1	1	P0A993	0	1615.68	High	0.006257	0.04008	1.01
FALSE	High	NKNMSTY	1x2PCA [N-Term]	0.0725881	0.00958429	2	3	1	P02931; P06996	0	946.409	High	0.006257	0.04017	0.35
FALSE	High	HNPAHL	1x2PCA [N-Term]	0.0729723	0.00958429	1	1	1	P0A6A3	0	777.379	High	0.006257	0.04022	1.46
FALSE	High	SSLIKL	1x2PCA [N-Term]	0.0725881	0.00958429	1	1	1	P0AC38	1	749.456	High	0.006257	0.04007	1.52
FALSE	High	LETQRCA	1xCarbamidomethyl [C6]; 1x2PCA [N-Term]	0.0729723	0.00958429	1	1	1	P0AAN3	1	966.446	High	0.006257	0.04033	1.28
FALSE	High	NLLREQF		0.0725881	0.00958429	1	1	1	P0A7M6	2	919.5	High	0.006257	0.03999	1.99
FALSE	High	TNAGMNQF	1x2PCA [N-Term]	0.0729723	0.00958429	1	1	1	P00957	0	971.404	High	0.006257	0.04039	1.53
FALSE	High	AGRPPMAVGF	1x2PCA [N-Term]	0.0722058	0.00958429	1	1	1	P0AE22	0	1091.55	High	0.006257	0.03975	1.23
FALSE	High	AGVSQHY	1x2PCA [N-Term]	0.0733584	0.00958429	1	1	1	P37624	0	850.384	High	0.006257	0.04053	1.06
FALSE	High	NQIGSLTETL		0.0725881	0.00958429	1	1	1	P0A6P9	1	1075.56	High	0.006257	0.03998	1.23
FALSE	High	NQVEYF	1x2PCA [N-Term]	0.0733584	0.00958429	1	1	2	P0ABJ1	1	888.389	High	0.006257	0.04069	1.48
FALSE	High	NVGCIPSKAL	1xCarbamidomethyl [C4]	0.0725881	0.00958429	1	1	1	P0A9P0	0	1058.57	High	0.006257	0.0402	1.5
FALSE	High	SMEHPGAAARLF		0.0741363	0.00998331	1	1	1	P0A7J3	1	1286.63	High	0.006499	0.04113	1.13
FALSE	High	GRMDQY	1x2PCA [N-Term]	0.0741363	0.00998331	1	1	1	P75793	0	858.356	High	0.006499	0.04102	2.06
FALSE	High	VHWPLEVH	1x2PCA [N-Term]	0.0741363	0.00998331	1	1	1	P25552	2	1105.56	High	0.006499	0.04118	1.15
FALSE	High	AELSVTNPY	1x2PCA [N-Term]	0.0737464	0.00998331	1	1	1	P0A940	1	1082.52	High	0.006499	0.04082	1.39
FALSE	High	VHTVASGY		0.0737464	0.00998331	1	1	1	P0ABJ9	0	833.415	High	0.006499	0.04094	1.86

### Sheet: E20220302-06.xlsx
Checked	Confidence	Sequence	Modifications	Qvality PEP	Qvality q-value	# Protein Groups	# Proteins	# PSMs	Master Protein Accessions	# Missed Cleavages	Theo. MH+ [Da]	Confidence (by Search Engine): Sequest HT	Percolator q-Value (by Search Engine): Sequest HT	Percolator PEP (by Search Engine): Sequest HT	XCorr (by Search Engine): Sequest HT
FALSE	High	AAAAALKKKAE	1x2PCA [N-Term]	0.00142325	0.00136585	1	1	2	P19934	0	1160.68	High	0.0008651	0.0008789	1.43
FALSE	High	VAGEAGAAAPAAKQE	1x2PCA [N-Term]	1.96297e-05	0.00136585	1	1	3	P06959	1	1429.71	High	0.0008651	7.539e-06	2.63
FALSE	High	IRPLAQADAAE	1x2PCA [N-Term]	0.00123584	0.00136585	1	1	1	P0ABU5	1	1243.64	High	0.0008651	0.0007465	2.01
FALSE	High	VADLTKRIQNAGTEVVE		0.00132865	0.00136585	1	1	3	P61889	2	1842.99	High	0.0008651	0.0008113	2.56
FALSE	High	VADLTKRIQNAGTE	1x2PCA [N-Term]	4.70382e-07	0.00136585	1	1	4	P61889	1	1604.84	High	0.0008651	1.236e-07	3.18
FALSE	High	KGLDGLREE	1x2PCA [N-Term]	0.00137093	0.00136585	1	1	6	P75793	2	1105.56	High	0.0008651	0.0008398	2.42
FALSE	High	VADKAGVLTRAEAAE	1x2PCA [N-Term]	0.000445478	0.00136585	1	1	1	P33195	2	1589.83	High	0.0008651	0.0002378	2.35
FALSE	High	VADKAGVLTRAE	1x2PCA [N-Term]	4.24795e-06	0.00136585	1	1	3	P33195	1	1318.71	High	0.0008651	1.397e-06	3.8
FALSE	High	RSAAGCTIKLNKEPIIE	1xCarbamidomethyl [C6]	5.84704e-05	0.00136585	1	1	2	P36683	1	1900.03	High	0.0008651	2.51e-05	2.32
FALSE	High	KGTLIVNKPQSLRDCNE	1xCarbamidomethyl [C15]; 1x2PCA [N-Term]	4.94609e-05	0.00136585	1	1	2	P04425	1	2061.05	High	0.0008651	2.09e-05	2.56
FALSE	High	VAATKVGALSKGQLKE	1x2PCA [N-Term]	7.04409e-06	0.00136585	1	1	1	P0AA25	0	1688.97	High	0.0008651	2.435e-06	4.07
FALSE	High	VAAQQVSDQQLE	1x2PCA [N-Term]	0.00163549	0.00136585	1	1	2	P22106	1	1404.68	High	0.0008651	0.001032	1.6
FALSE	High	RSDLSADINE	1x2PCA [N-Term]	0.00117852	0.00136585	1	1	6	P0A7V8	2	1208.55	High	0.0008651	0.0007068	2.11
FALSE	High	KGYTSLVVVPVGHHSVE	1x2PCA [N-Term]	1.90468e-05	0.00136585	1	1	3	P38489	0	1897	High	0.0008651	7.3e-06	3.29
FALSE	High	TYNIGGHNE	1x2PCA [N-Term]	0.000661121	0.00136585	1	2	2	P27830	0	1093.47	High	0.0008651	0.0003686	1.69
FALSE	High	KIAALMDKPVKLASHRE	1x2PCA [N-Term]	3.06958e-06	0.00136585	1	1	2	P12758	1	1996.12	High	0.0008651	9.749e-07	2.79
FALSE	High	KLAAPSEYNQVE		0.000846815	0.00136585	1	1	2	P0ABJ1	1	1348.67	High	0.0008651	0.0004864	1.54
FALSE	High	KLAAPSEYNQVE	1x2PCA [N-Term]	0.000370103	0.00136585	1	1	1	P0ABJ1	1	1437.7	High	0.0008651	0.0001929	2.46
FALSE	High	KFAAYAKAYPQEAAE	1x2PCA [N-Term]	1.21596e-05	0.00136585	1	1	4	P27302	1	1746.85	High	0.0008651	4.455e-06	3.07
FALSE	High	TVVMGASFRNIGE	1x2PCA [N-Term]	0.000844075	0.00136585	1	1	1	P0A870	0	1469.72	High	0.0008651	0.000485	2.27
FALSE	High	KETTTPSEQKASL	1x2PCA [N-Term]	0.000245925	0.00136585	1	1	1	P0AER0	2	1508.76	High	0.0008651	0.0001229	2.06
FALSE	High	VAGVVEAPVQVAEPQPE	1x2PCA [N-Term]	0.000891808	0.00136585	1	1	5	P21513	2	1807.92	High	0.0008651	0.0005156	2.04
FALSE	High	VAQPGVHE	1x2PCA [N-Term]	0.000274473	0.00136585	1	1	2	P23893	0	925.453	High	0.0008651	0.0001387	2.7
FALSE	High	VAQKVAKDKYGLDVE	1x2PCA [N-Term]	0.00122805	0.00136585	1	1	2	P28635	2	1751.93	High	0.0008651	0.0007402	2.08
FALSE	High	KAPKTVKAPREE	1x2PCA [N-Term]	0.000654661	0.00136585	1	1	2	P45577	1	1442.81	High	0.0008651	0.0003646	1.95
FALSE	High	RNLLLVKGAVPGATGSDLIVKPAVKA	1x2PCA [N-Term]	0.000125342	0.00136585	1	1	1	P60438	1	2676.59	High	0.0008651	5.823e-05	2.46
FALSE	High	KARGITINTSHVE	1x2PCA [N-Term]	0.00175427	0.00136585	2	2	2	P0CE48; P0CE47	0	1514.81	High	0.0008651	0.00112	2.64
FALSE	High	KARTADEQQAPRRE	1x2PCA [N-Term]	0.0013162	0.00136585	1	1	2	P21513	2	1744.88	High	0.0008651	0.0008039	1.25
FALSE	High	VANAASQVAAFPRVRE	1x2PCA [N-Term]	0.000534088	0.00136585	1	1	2	P0A6I0	0	1774.93	High	0.0008651	0.0002903	2.4
FALSE	High	KASLSGTQTIKAE	1x2PCA [N-Term]	0.000387679	0.00136585	1	1	4	P63284	0	1422.76	High	0.0008651	0.0002037	2.57
FALSE	High	KASTPAQRQQASLE	1x2PCA [N-Term]	0.000133112	0.00136585	1	1	2	P0AFG6	0	1603.82	High	0.0008651	6.23e-05	3.05
FALSE	High	RQDGPTALILSRQNLAQQE	1x2PCA [N-Term]	8.88278e-05	0.00136585	1	1	2	P27302	1	2227.16	High	0.0008651	3.981e-05	3.05
FALSE	High	VALYRQGKFRE	1x2PCA [N-Term]	0.000585594	0.00136585	1	1	2	P0A705	0	1455.79	High	0.0008651	0.0003213	1.92
FALSE	High	RQLAELPRAE	1x2PCA [N-Term]	0.000205431	0.00136585	1	1	5	P06988	1	1271.69	High	0.0008651	0.0001006	2.93
FALSE	High	VAHKVIAVRGNCDSE	1xCarbamidomethyl [C12]; 1x2PCA [N-Term]	0.000165937	0.00136585	1	1	1	P67095	1	1743.86	High	0.0008651	7.963e-05	2.6
FALSE	High	KDAIATVNKQE		2.3831e-07	0.00136585	1	1	2	P0AG67	1	1216.65	High	0.0008651	5.83e-08	2.51
FALSE	High	KDAIATVNKQE	1x2PCA [N-Term]	7.95868e-07	0.00136585	1	1	12	P0AG67	1	1305.68	High	0.0008651	2.2e-07	1.94
FALSE	High	VAHKLTGGLQLPNDE	1x2PCA [N-Term]	1.25737e-05	0.00136585	1	1	3	P0A6J5	1	1680.87	High	0.0008651	4.614e-06	2.02
FALSE	High	KDVMAQRQTFAQKAQAFE	1x2PCA [N-Term]	0.000441083	0.00136585	1	1	2	P0AEU7	1	2186.08	High	0.0008651	0.0002343	1.07
FALSE	High	VAGGKVFHAGTKLADDE	1x2PCA [N-Term]	6.88086e-06	0.00136585	1	1	2	P15640	2	1803.9	High	0.0008651	2.371e-06	3.54
FALSE	High	TVTIASKAGDE	1x2PCA [N-Term]	2.18502e-05	0.00136585	1	1	4	P0A7R1	1	1180.58	High	0.0008651	8.486e-06	1.95
FALSE	High	TVKNFLDYCRE	1xCarbamidomethyl [C9]; 1x2PCA [N-Term]	0.000518492	0.00136585	1	1	4	P23869	1	1533.72	High	0.0008651	0.0002807	2.93
FALSE	High	KLDIATGETVE		5.88631e-05	0.00136585	1	1	1	P0AG48	2	1175.62	High	0.0008651	2.532e-05	2.85
FALSE	High	LQGIAGTSAARERGE	1x2PCA [N-Term]	0.000223281	0.00136585	1	1	4	P02925	1	1604.81	High	0.0008651	0.0001104	2.71
FALSE	High	KQGIVLATGGGSVKSRE	1x2PCA [N-Term]	1.14596e-08	0.00136585	1	1	3	P0A6D7	0	1775.98	High	0.0008651	2.058e-09	4.72
FALSE	High	NLTASVVKKPEEIE	1x2PCA [N-Term]	0.000269048	0.00136585	1	1	2	P15034	2	1645.88	High	0.0008651	0.0001356	3.01
FALSE	High	KQLIKTGDIVE		0.00073158	0.00136585	1	1	2	P16659	1	1243.73	High	0.0008651	0.0004122	1.93
FALSE	High	LQGIAGTSAARE	1x2PCA [N-Term]	8.08096e-06	0.00136585	1	1	4	P02925	0	1262.65	High	0.0008651	2.836e-06	3.3
FALSE	High	KQTIVVDYSAPNVAKE	1x2PCA [N-Term]	4.70389e-05	0.00136585	1	1	2	P11875	1	1850.96	High	0.0008651	1.974e-05	2.93
FALSE	High	KSCACTTCHCIVRE	4xCarbamidomethyl [C3; C5; C8; C10]; 1x2PCA [N-Term]	0.000591391	0.00136585	1	1	3	P0A9R4	0	1870.78	High	0.0008651	0.000325	2.1
FALSE	High	KSFGAPTITKDGVSVARE		1.63821e-05	0.00136585	1	1	3	P0A6F5	1	1863	High	0.0008651	6.174e-06	2.66
FALSE	High	KSFGAPTITKDGVSVARE	1x2PCA [N-Term]	1.11253e-06	0.00136585	1	1	8	P0A6F5	1	1952.02	High	0.0008651	3.189e-07	3.5
FALSE	High	RVALVAKIGE	1x2PCA [N-Term]	0.000380048	0.00136585	1	1	4	P0A6P1	0	1144.68	High	0.0008651	0.0001991	2.13
FALSE	High	IQDGQKGPAAVNVTAI		0.000551954	0.00136585	1	1	2	P0A9Y6	1	1581.86	High	0.0008651	0.0003011	1.18
FALSE	High	TLRPSQAGQTIE	1x2PCA [N-Term]	0.0015715	0.00136585	1	1	1	P13033	0	1389.71	High	0.0008651	0.000983	1.92
FALSE	High	KSNTIVLKVAKDATKAE	1x2PCA [N-Term]	2.11947e-07	0.00136585	1	1	5	P0ADZ0	1	1905.08	High	0.0008651	5.124e-08	4.16
FALSE	High	KTVGFKPAGGVRTAE	1x2PCA [N-Term]	0.000358032	0.00136585	1	1	2	P0A6L0	0	1606.87	High	0.0008651	0.0001862	2.06
FALSE	High	RVDKDAVSRLE	1x2PCA [N-Term]	0.000237079	0.00136585	1	1	4	P0A8M0	2	1376.73	High	0.0008651	0.0001177	2.46
FALSE	High	KTYQNTVALTPEDVSE		0.000268155	0.00136585	1	1	1	P39831	2	1794.88	High	0.0008651	0.0001353	2.01
FALSE	High	LPIDGNAAKREE		0.000198033	0.00136585	1	1	2	P0AC62	2	1312.69	High	0.0008651	9.654e-05	2.43
FALSE	High	TQSQDGTFDKLTKKE		1.2786e-05	0.00136585	1	1	6	P0A7V0	2	1725.87	High	0.0008651	4.7e-06	2.39
FALSE	High	KNLAYAHKVKAALE	1x2PCA [N-Term]	0.000390255	0.00136585	1	1	3	P75791	0	1644.92	High	0.0008651	0.0002049	2.4
FALSE	High	TQSQDGTFDKLTKKE	1x2PCA [N-Term]	9.25343e-07	0.00136585	1	1	13	P0A7V0	2	1814.89	High	0.0008651	2.598e-07	3.84
FALSE	High	TRNATPITNKFTNTSGFANKTQD	1x2PCA [N-Term]	9.72212e-05	0.00136585	1	1	2	P02931	0	2616.28	High	0.0008651	4.398e-05	2.18
FALSE	High	KLDIATGETVE	1x2PCA [N-Term]	0.00100467	0.00136585	1	1	4	P0AG48	2	1264.64	High	0.0008651	0.0005903	2.21
FALSE	High	KLFVAVCRGE	1xCarbamidomethyl [C7]; 1x2PCA [N-Term]	0.00121645	0.00136585	1	1	3	P0ADN2	0	1267.66	High	0.0008651	0.0007324	2.04
FALSE	High	TVKNFLDYCRE	1xCarbamidomethyl [C9]	0.00173835	0.00136585	1	1	1	P23869	1	1444.69	High	0.0008651	0.001107	2
FALSE	High	TVCISSYDHDNQRE	1xCarbamidomethyl [C3]; 1x2PCA [N-Term]	2.62247e-06	0.00136585	1	1	2	P0A9M5	2	1812.76	High	0.0008651	8.212e-07	3.11
FALSE	High	TVCISSYDHDNQRE	1xCarbamidomethyl [C3]	0.000251723	0.00136585	1	1	1	P0A9M5	2	1723.73	High	0.0008651	0.0001259	1.81
FALSE	High	TVALIAGGHTLGKTHGAGPTSNVGPDPE	1x2PCA [N-Term]	1.30456e-05	0.00136585	1	1	5	P13029	1	2743.38	High	0.0008651	4.805e-06	3.16
FALSE	High	IRCGNCDAHLGHVFPDGPQPTGE	2xCarbamidomethyl [C3; C6]; 1x2PCA [N-Term]	0.000501684	0.00136585	1	1	2	P0A746	2	2623.16	High	0.0008651	0.0002707	2.69
FALSE	High	TVAAEPIVQEAPAPRTE	1x2PCA [N-Term]	7.8791e-07	0.00136585	1	1	2	P21513	2	1867.95	High	0.0008651	2.176e-07	3.76
FALSE	High	IRVPHFGYADRIQE	1x2PCA [N-Term]	0.00163049	0.00136585	1	1	2	P63224	1	1789.91	High	0.0008651	0.001029	2.55
FALSE	High	RTELPIGAYQVSGE		0.000271747	0.00136585	1	1	1	P0ACB2	1	1519.78	High	0.0008651	0.0001371	2.01
FALSE	High	KINPAGAPTYVPGE	1x2PCA [N-Term]	7.98119e-05	0.00136585	1	1	1	P0A850	0	1502.76	High	0.0008651	3.544e-05	2.63
FALSE	High	KINPAGAPTYVPGEYKLGE		0.000607126	0.00136585	1	1	1	P0A850	1	2004.04	High	0.0008651	0.0003354	3.46
FALSE	High	KINPAGAPTYVPGEYKLGE	1x2PCA [N-Term]	6.72142e-06	0.00136585	1	1	3	P0A850	1	2093.07	High	0.0008651	2.313e-06	3.4
FALSE	High	LQLVYNKARQASITQE	1x2PCA [N-Term]	0.0004559	0.00136585	1	1	3	P0ABA6	0	1951.04	High	0.0008651	0.0002433	2.52
FALSE	High	IQKMVRDAEANAE	1x2PCA [N-Term]	1.53208e-05	0.00136585	1	1	6	P0A6Y8	2	1563.76	High	0.0008651	5.734e-06	2.33
FALSE	High	KLQAKASDLVSRKNVE	1x2PCA [N-Term]	0.0012476	0.00136585	1	1	2	P0AFW8	1	1875.04	High	0.0008651	0.0007536	1.31
FALSE	High	KISAGGYGDKRLSPKESE	1x2PCA [N-Term]	0.000147143	0.00136585	1	1	2	P0DMC7	2	2011.02	High	0.0008651	6.967e-05	2.59
FALSE	High	KIVNYKDSPACKE	1xCarbamidomethyl [C11]; 1x2PCA [N-Term]	0.00136238	0.00136585	1	1	2	P19926	1	1640.81	High	0.0008651	0.0008355	1.21
FALSE	High	RTELPIGAYQVSGE	1x2PCA [N-Term]	0.00130385	0.00136585	1	1	1	P0ACB2	1	1608.8	High	0.0008651	0.0007943	1.52
FALSE	High	TLLDAKKHPDQYRD	1x2PCA [N-Term]	0.000115681	0.00136585	1	1	4	P75793	2	1788.9	High	0.0008651	5.335e-05	2.4
FALSE	High	RITSVDTPLGGDSE	1x2PCA [N-Term]	0.000210983	0.00136585	1	1	1	P13445	2	1535.73	High	0.0008651	0.0001037	2.44
FALSE	High	VARLPKDVKIE	1x2PCA [N-Term]	2.13069e-06	0.00136585	1	1	11	P0AF93	1	1356.8	High	0.0008651	6.529e-07	3.43
FALSE	High	VGEGIEKVE	1x2PCA [N-Term]	0.000111878	0.00136585	1	1	2	P0A6P1	2	1048.53	High	0.0008651	5.149e-05	2.81
FALSE	High	VGATVSAGDDCAVAE	1xCarbamidomethyl [C11]; 1x2PCA [N-Term]	2.05719e-05	0.00136585	1	1	6	P0A6T9	2	1510.65	High	0.0008651	7.949e-06	3.03
FALSE	High	LTDMVIFRE	1x2PCA [N-Term]	1.29152e-05	0.00136585	1	1	3	P08200	1	1212.61	High	0.0008651	4.747e-06	2.16
FALSE	High	FMIQPVGAKTVKE	1x2PCA [N-Term]	2.28225e-05	0.00136585	1	1	4	P0A6P9	0	1536.82	High	0.0008651	8.9e-06	3.44
FALSE	High	VFVRSKLKE	1x2PCA [N-Term]	0.00111651	0.00136585	1	1	2	P0A8M3	0	1194.7	High	0.0008651	0.0006658	1.59
FALSE	High	VFSISGRGTVVTGRVE	1x2PCA [N-Term]	0.00140562	0.00136585	2	2	2	P0CE48; P0CE47	0	1752.94	High	0.0008651	0.0008661	1.67
FALSE	High	ITASLVKE	1x2PCA [N-Term]	0.00122031	0.00136585	1	1	2	P0A6P1	0	949.535	High	0.0008651	0.000737	2.54
FALSE	High	RLCTGDASDRE	1xCarbamidomethyl [C3]; 1x2PCA [N-Term]	0.000116457	0.00136585	1	1	3	P0A8G3	2	1368.6	High	0.0008651	5.369e-05	2.79
FALSE	High	VETKSAGGIVLTGSAAAKSTRGE	1x2PCA [N-Term]	2.43831e-09	0.00136585	1	1	4	P0A6F9	1	2279.2	High	0.0008651	3.737e-10	3.88
FALSE	High	FRNDTSAGDGARIE		0.000218134	0.00136585	1	1	1	P0A7D7	2	1508.71	High	0.0008651	0.0001076	2.46
FALSE	High	FRNDTSAGDGARIE	1x2PCA [N-Term]	1.46419e-06	0.00136585	1	1	4	P0A7D7	2	1597.74	High	0.0008651	4.313e-07	3.44
FALSE	High	ISYIHAE	1x2PCA [N-Term]	0.000936039	0.00136585	1	1	3	P17169	0	921.446	High	0.0008651	0.0005443	2.57
FALSE	High	VETKSAGGIVLTGSAAAKSTRGE		8.99126e-08	0.00136585	1	1	3	P0A6F9	1	2190.17	High	0.0008651	1.991e-08	2.76
FALSE	High	RILFYTGVNHKIGE	1x2PCA [N-Term]	0.00102092	0.00136585	1	1	1	P0A6M8	0	1735.93	High	0.0008651	0.0005998	1.99
FALSE	High	FSNVRFKGDDGKAE	1x2PCA [N-Term]	0.000551954	0.00136585	1	1	2	P39831	2	1658.79	High	0.0008651	0.000301	2.68
FALSE	High	ISSVKHIPE	1x2PCA [N-Term]	0.00156667	0.00136585	1	1	4	P0ABH7	0	1098.59	High	0.0008651	0.0009819	2.04
FALSE	High	VELLKTPNLGKKSLTE	1x2PCA [N-Term]	0.00127545	0.00136585	1	1	1	P0A7Z4	1	1859.06	High	0.0008651	0.0007748	2.06
FALSE	High	LTGVPIDIISTGPDRTE		1.53208e-05	0.00136585	1	1	1	P0A7D4	2	1783.94	High	0.0008651	5.736e-06	2.84
FALSE	High	VEIDGVLHE	1x2PCA [N-Term]	0.000465024	0.00136585	1	1	1	P0A7Z4	2	1099.54	High	0.0008651	0.0002493	2.3
FALSE	High	VGGGATKERVTE	1x2PCA [N-Term]	0.000479046	0.00136585	1	1	2	P0A836	1	1292.66	High	0.0008651	0.0002569	2.33
FALSE	High	LTGVPIDIISTGPDRTE	1x2PCA [N-Term]	4.74441e-06	0.00136585	1	1	6	P0A7D4	2	1872.97	High	0.0008651	1.575e-06	2.23
FALSE	High	VKEEKPE	1x2PCA [N-Term]	0.00172257	0.00136585	1	1	2	P0A7Z4	2	947.483	High	0.0008651	0.001096	2.07
FALSE	High	VKAAAAPVTGPLADDPIQE	1x2PCA [N-Term]	8.2251e-05	0.00136585	1	1	1	P00959	2	1952.01	High	0.0008651	3.667e-05	2.33
FALSE	High	EGQRVKVGDTVIE	1x2PCA [N-Term]	0.00103409	0.00136585	1	1	1	P69783	2	1518.79	High	0.0008651	0.000609	2.01
FALSE	High	RHYGALQGLNKAE	1x2PCA [N-Term]	2.90941e-06	0.00136585	1	1	2	P62707	0	1545.79	High	0.0008651	9.189e-07	3.58
FALSE	High	VGVNVPVVVRLE	1x2PCA [N-Term]	0.000487014	0.00136585	1	1	5	P0A836	0	1368.8	High	0.0008651	0.0002622	2.11
FALSE	High	RKSIGTLSAFE	1x2PCA [N-Term]	0.00110236	0.00136585	1	1	3	P61889	0	1297.69	High	0.0008651	0.0006566	2.38
FALSE	High	RIATAVPDKNDTVKVYCNAGRQSGQAKE	1xCarbamidomethyl [C17]	4.59495e-05	0.00136585	1	1	1	P23857	2	3076.56	High	0.0008651	1.928e-05	1.78
FALSE	High	FAKANAKFE	1x2PCA [N-Term]	0.000780812	0.00136585	1	1	2	P0A7J3	0	1114.57	High	0.0008651	0.0004441	1.79
FALSE	High	FAQALSARGVE		3.35435e-05	0.00136585	1	1	1	P15639	0	1148.61	High	0.0008651	1.36e-05	2.79
FALSE	High	VGRYFADHE	1x2PCA [N-Term]	0.000230078	0.00136585	1	1	2	P15254	1	1182.53	High	0.0008651	0.0001141	2.7
FALSE	High	FATVNATYE	1x2PCA [N-Term]	0.000863428	0.00136585	1	1	1	P0AF93	0	1104.5	High	0.0008651	0.0004977	1.91
FALSE	High	FDHSNIIHYQPQE	1x2PCA [N-Term]	0.000627367	0.00136585	1	1	2	P0C8J8	1	1716.78	High	0.0008651	0.0003471	2.32
FALSE	High	FDYSGAQACKALREE	1xCarbamidomethyl [C9]; 1x2PCA [N-Term]	9.03256e-05	0.00136585	1	1	1	P00968	2	1833.82	High	0.0008651	4.058e-05	2.15
FALSE	High	VGKQFDVTRE	1x2PCA [N-Term]	0.00014231	0.00136585	1	1	4	P00579	1	1267.64	High	0.0008651	6.715e-05	2.5
FALSE	High	FGFTVDNVVAKAKE	1x2PCA [N-Term]	0.000609121	0.00136585	1	1	1	P27302	1	1613.83	High	0.0008651	0.0003359	2.16
FALSE	High	RLATQQSHIPAKTVE		5.37775e-05	0.00136585	1	1	1	P0A6Y1	0	1678.92	High	0.0008651	2.295e-05	1.94
FALSE	High	RLATQQSHIPAKTVE	1x2PCA [N-Term]	0.000603154	0.00136585	1	1	5	P0A6Y1	0	1767.95	High	0.0008651	0.000333	2.47
FALSE	High	SGKAGQEDI	1x2PCA [N-Term]	0.000368878	0.00136585	1	1	2	P56100	2	993.464	High	0.0008651	0.0001923	1.83
FALSE	High	VEGAAPAAAPAKQE	1x2PCA [N-Term]	2.82301e-06	0.00136585	1	1	2	P06959	1	1398.7	High	0.0008651	8.909e-07	3.31
FALSE	High	VEGAAPAAAPAKQE		5.71167e-05	0.00136585	1	1	1	P06959	1	1309.67	High	0.0008651	2.446e-05	2.41
FALSE	High	LSIQVVKKAENN	1x2PCA [N-Term]	0.000553772	0.00136585	1	1	3	P21889	1	1431.8	High	0.0008651	0.0003023	2.42
FALSE	High	LSDKAVRHAE	1x2PCA [N-Term]	0.000100527	0.00136585	1	1	4	P39177	1	1214.63	High	0.0008651	4.577e-05	2.56
FALSE	High	HGAVILTAHE	1x2PCA [N-Term]	5.94677e-07	0.00136585	1	1	2	P0A9C0	0	1136.58	High	0.0008651	1.596e-07	3.87
FALSE	High	HGIVFGEPKTD	1x2PCA [N-Term]	0.00170172	0.00136585	1	1	1	P0A9P0	1	1288.63	High	0.0008651	0.001081	1.43
FALSE	High	VCANIGTVRDVE	1xCarbamidomethyl [C2]; 1x2PCA [N-Term]	0.000200024	0.00136585	1	1	1	P08839	1	1421.68	High	0.0008651	9.79e-05	2.33
FALSE	High	RLMDGAKLLKCSE	1xCarbamidomethyl [C11]; 1x2PCA [N-Term]	0.000906327	0.00136585	1	1	3	P08200	1	1609.82	High	0.0008651	0.0005243	2.31
FALSE	High	HIPVLVYGPKVKPGSLGHRE	1x2PCA [N-Term]	0.00020271	0.00136585	1	1	1	P0A6K6	0	2272.27	High	0.0008651	9.923e-05	3.44
FALSE	High	HISSSHGDVDYAQASAE	1x2PCA [N-Term]	0.000869035	0.00136585	1	1	3	P0A6E6	2	1862.79	High	0.0008651	0.0005005	1.67
FALSE	High	LSDAAENKGTAVKKRE	1x2PCA [N-Term]	3.82708e-08	0.00136585	1	1	6	P02359	2	1805.95	High	0.0008651	7.77e-09	5.32
FALSE	High	HNLDASAIKGTGVGGRLTRE	1x2PCA [N-Term]	4.10022e-07	0.00136585	1	1	4	P0AFG6	1	2141.12	High	0.0008651	1.06e-07	4.1
FALSE	High	LSDAAENKGTAVKKRE		1.47666e-05	0.00136585	1	1	1	P02359	2	1716.92	High	0.0008651	5.505e-06	2.85
FALSE	High	LSALLVTRSE	1x2PCA [N-Term]	6.72932e-05	0.00136585	1	1	2	P76658	0	1177.66	High	0.0008651	2.933e-05	2.78
FALSE	High	HVQGAINIPLKE		0.000269945	0.00136585	1	1	2	P23857	0	1318.75	High	0.0008651	0.0001363	2.47
FALSE	High	HVQGAINIPLKE	1x2PCA [N-Term]	2.09895e-05	0.00136585	1	1	7	P23857	0	1407.77	High	0.0008651	8.109e-06	2.63
FALSE	High	VATRFNTMTKKADE	1x2PCA [N-Term]	0.000152649	0.00136585	1	1	2	P0A9C5	1	1700.84	High	0.0008651	7.256e-05	3.13
FALSE	High	KAAAQLQQGLADTSDE	1x2PCA [N-Term]	0.000515087	0.00136585	1	1	2	P76576	2	1734.83	High	0.0008651	0.0002794	1.85
FALSE	High	RITSVDTPLGGDSE		0.000520202	0.00136585	1	1	1	P13445	2	1446.71	High	0.0008651	0.0002821	1.59
FALSE	High	IRYTTHE	1x2PCA [N-Term]	0.00169654	0.00136585	1	1	2	P04982	0	1008.49	High	0.0008651	0.001077	2.2
FALSE	High	HCGIGIKPCSEE	2xCarbamidomethyl [C2; C9]; 1x2PCA [N-Term]	3.83505e-05	0.00136585	1	1	6	P08200	1	1475.64	High	0.0008651	1.579e-05	1.87
FALSE	High	RLMDGAKLLKCSE	1xCarbamidomethyl [C11]	2.89483e-05	0.00136585	1	1	1	P08200	1	1520.79	High	0.0008651	1.159e-05	2.79
FALSE	High	GRSQDLASQAEE		0.00163549	0.00136585	1	1	1	P0A7V0	2	1290.59	High	0.0008651	0.001032	1.41
FALSE	High	GLLVSDLDGHPAPGVAE		0.000683102	0.00136585	1	1	1	P23843	2	1646.84	High	0.0008651	0.0003826	1.43
FALSE	High	VEADPTLSIVRKGAE	1x2PCA [N-Term]	4.26606e-09	0.00136585	1	1	4	P0A9Q7	2	1673.89	High	0.0008651	6.913e-10	3.79
FALSE	High	GAILVVAATDGPMPQTRE		8.16256e-06	0.00136585	2	2	2	P0CE48; P0CE47	1	1825.95	High	0.0008651	2.868e-06	3.18
FALSE	High	GAILVVAATDGPMPQTRE	1x2PCA [N-Term]	1.11083e-05	0.00136585	2	2	3	P0CE48; P0CE47	1	1914.97	High	0.0008651	4.032e-06	2.92
FALSE	High	VDRTVTHMQDE	1x2PCA [N-Term]	0.00020271	0.00136585	1	1	3	P0ABS1	2	1419.63	High	0.0008651	9.928e-05	1.81
FALSE	High	RILLIGCGKERE	1xCarbamidomethyl [C7]; 1x2PCA [N-Term]	0.000493482	0.00136585	1	1	1	P68767	1	1532.84	High	0.0008651	0.0002658	1.98
FALSE	High	VDRIVGLE	1x2PCA [N-Term]	0.000631493	0.00136585	1	1	1	P0AA16	1	989.541	High	0.0008651	0.0003508	1.46
FALSE	High	GGFVGMAAAPSGASTGSRE	1x2PCA [N-Term]	3.71864e-09	0.00136585	1	1	3	P0A6P9	0	1798.82	High	0.0008651	5.958e-10	3.82
FALSE	High	VDKLGALEE	1x2PCA [N-Term]	0.00161556	0.00136585	1	1	2	P0A8L1	2	1062.55	High	0.0008651	0.001017	1.88
FALSE	High	KAELSKTQAKAALE	1x2PCA [N-Term]	0.000224774	0.00136585	1	1	1	P0ACF0	1	1576.87	High	0.0008651	0.0001111	2.28
FALSE	High	LSKTQAKAALE	1x2PCA [N-Term]	1.86679e-05	0.00136585	1	1	8	P0ACF0	0	1248.69	High	0.0008651	7.13e-06	2.28
FALSE	High	GGQHLNVNVMNRE	1x2PCA [N-Term]	1.88564e-05	0.00136585	1	2	1	P09373	0	1556.74	High	0.0008651	7.224e-06	3.21
FALSE	High	GGRTVGAGVVAKVLG	1x2PCA [N-Term]	3.15747e-07	0.00136585	1	1	2	P0CE47	0	1429.83	High	0.0008651	7.941e-08	4.42
FALSE	High	GGRTVGAGVVAKVLS	1x2PCA [N-Term]	6.74085e-08	0.00136585	1	1	4	P0CE48	0	1459.84	High	0.0008651	1.45e-08	4.19
FALSE	High	VDCNLHRLGGKLE	1xCarbamidomethyl [C3]; 1x2PCA [N-Term]	0.000163736	0.00136585	1	1	2	P23827	1	1599.81	High	0.0008651	7.829e-05	2.28
FALSE	High	GGSAAVAQDHDSFE	1x2PCA [N-Term]	5.85899e-06	0.00136585	1	1	2	P00363	2	1479.61	High	0.0008651	1.99e-06	2.65
FALSE	High	VDARLSYDTE	1x2PCA [N-Term]	0.00019282	0.00136585	1	1	3	P0A870	2	1257.57	High	0.0008651	9.37e-05	2.05
FALSE	High	VCPKHVDPAAAIQQGKVE	1xCarbamidomethyl [C2]; 1x2PCA [N-Term]	1.1873e-07	0.00136585	1	1	3	P0AC47	1	2036.04	High	0.0008651	2.705e-08	4.19
FALSE	High	VCPAKWKEGE	1xCarbamidomethyl [C2]; 1x2PCA [N-Term]	0.00177569	0.00136585	1	1	2	P0AE08	1	1292.61	High	0.0008651	0.001135	1.95
FALSE	High	VDGEKTFE	1x2PCA [N-Term]	0.000344058	0.00136585	1	1	7	P0A6Y8	2	1013.46	High	0.0008651	0.0001784	2.65
FALSE	High	VKFVDLRFTDTKGKE	1x2PCA [N-Term]	5.95793e-06	0.00136585	1	1	2	P0A9C5	2	1872	High	0.0008651	2.029e-06	2.77
FALSE	High	TLLDAKKHPDQYRD		0.000809224	0.00136585	1	1	1	P75793	2	1699.88	High	0.0008651	0.0004627	2.35
FALSE	High	RVEQKVARAVEE		0.000566666	0.00136585	1	1	2	P25553	2	1413.78	High	0.0008651	0.00031	2.45
FALSE	High	SDRILGILASKSRRAE	1x2PCA [N-Term]	0.000689833	0.00136585	1	1	2	P0AEZ3	1	1861.04	High	0.0008651	0.0003859	2.95
FALSE	High	SRHPDTRLNYANE	1x2PCA [N-Term]	0.000528839	0.00136585	1	1	1	P34210	1	1661.78	High	0.0008651	0.0002873	2.58
FALSE	High	LEKPQVRKIAE	1x2PCA [N-Term]	0.000576054	0.00136585	1	1	2	P25745	1	1399.81	High	0.0008651	0.0003158	2.22
FALSE	High	IEKRGPAIAQAFDAE		0.000676435	0.00136585	1	1	1	P00961	2	1615.84	High	0.0008651	0.0003777	2.65
FALSE	High	IEKRGPAIAQAFDAE	1x2PCA [N-Term]	6.35723e-05	0.00136585	1	1	3	P00961	2	1704.87	High	0.0008651	2.761e-05	3.03
FALSE	High	SDVYSSEIPAE	1x2PCA [N-Term]	0.000936039	0.00136585	1	1	1	P07118	2	1285.56	High	0.0008651	0.000545	1.87
FALSE	High	SRHPDTQLNYANE	1x2PCA [N-Term]	0.00101114	0.00136585	1	1	1	P09169	1	1633.74	High	0.0008651	0.0005945	1.83
FALSE	High	SEQSAAICEE	1xCarbamidomethyl [C8]; 1x2PCA [N-Term]	0.000951239	0.00136585	1	1	3	P37647	2	1212.48	High	0.0008651	0.0005548	1.86
FALSE	High	IERGQVLAKPGTIKPHTKFE		9.9945e-07	0.00136585	2	2	6	P0CE48; P0CE47	1	2249.28	High	0.0008651	2.834e-07	3.53
FALSE	High	IERGQVLAKPGTIKPHTKFE	1x2PCA [N-Term]	7.42446e-10	0.00136585	2	2	20	P0CE48; P0CE47	1	2338.3	High	0.0008651	1.008e-10	6.08
FALSE	High	IERGQVLAKPGTIKPHTKFESE		3.17414e-06	0.00136585	2	2	3	P0CE48; P0CE47	2	2465.35	High	0.0008651	1.011e-06	2.67
FALSE	High	IERGQVLAKPGTIKPHTKFESE	1x2PCA [N-Term]	1.8903e-09	0.00136585	2	2	9	P0CE48; P0CE47	2	2554.38	High	0.0008651	2.818e-10	5.96
FALSE	High	SQISTLYGGRLAEE	1x2PCA [N-Term]	0.000871851	0.00136585	1	1	2	P0AAI3	1	1612.8	High	0.0008651	0.000503	2.03
FALSE	High	SQCCGIAGTYGFKKE	2xCarbamidomethyl [C3; C4]; 1x2PCA [N-Term]	3.70878e-05	0.00136585	1	1	2	P0A996	0	1794.79	High	0.0008651	1.522e-05	2.82
FALSE	High	SEVYILSKDE	1x2PCA [N-Term]	0.00167086	0.00136585	2	2	1	P0CE48; P0CE47	2	1271.62	High	0.0008651	0.001059	2.38
FALSE	High	IEVKGIKDVVTQPQA	1x2PCA [N-Term]	3.00345e-05	0.00136585	1	1	4	P0A910	2	1713.95	High	0.0008651	1.206e-05	3.48
FALSE	High	LLDVKPAPKADAKPE	1x2PCA [N-Term]	0.000572281	0.00136585	1	1	3	P45523	2	1680.93	High	0.0008651	0.0003133	2.22
FALSE	High	SRVINSGQVCNCAE	2xCarbamidomethyl [C10; C12]	0.000376288	0.00136585	1	1	1	P25553	0	1593.71	High	0.0008651	0.0001967	1.94
FALSE	High	IGADDYITKPFNPRE	1x2PCA [N-Term]	2.04346e-05	0.00136585	1	1	2	P0A9Q1	2	1824.89	High	0.0008651	7.894e-06	3.04
FALSE	High	SRVINSGQVCNCAE	2xCarbamidomethyl [C10; C12]; 1x2PCA [N-Term]	0.00043242	0.00136585	1	1	1	P25553	0	1682.74	High	0.0008651	0.0002297	1.74
FALSE	High	SDLSQDNLAE	1x2PCA [N-Term]	0.00066983	0.00136585	1	1	2	P0AEP3	2	1180.51	High	0.0008651	0.0003745	2.28
FALSE	High	LDINSRSLIGPDGE		0.000886062	0.00136585	1	1	1	P0A9Q1	2	1485.75	High	0.0008651	0.0005115	1.98
FALSE	High	SAPAAAAPAAQPALAARSE	1x2PCA [N-Term]	1.47324e-08	0.00136585	1	1	3	P0AFG6	0	1809.92	High	0.0008651	2.716e-09	3.49
FALSE	High	SAPAALKE	1x2PCA [N-Term]	0.000246745	0.00136585	1	1	4	P0A7K2	0	875.462	High	0.0008651	0.0001234	2.87
FALSE	High	LDQALVVRGR	1x2PCA [N-Term]	0.000806601	0.00136585	1	1	2	P0A9H1	1	1215.7	High	0.0008651	0.0004607	2.08
FALSE	High	LDQICQRDRSE	1xCarbamidomethyl [C5]; 1x2PCA [N-Term]	0.00155226	0.00136585	1	1	2	P62768	2	1508.69	High	0.0008651	0.0009711	2.08
FALSE	High	SAVAWKYGVE	1x2PCA [N-Term]	0.000520202	0.00136585	1	1	2	P27302	0	1198.59	High	0.0008651	0.0002825	2.05
FALSE	High	SVRQQLATDNIDITPVSVIKGE		1.00801e-05	0.00136585	1	1	1	P0A9J6	2	2383.28	High	0.0008651	3.623e-06	3.61
FALSE	High	IDRYSLRQE	1x2PCA [N-Term]	0.0015812	0.00136585	1	1	3	P62768	1	1268.64	High	0.0008651	0.0009934	1.87
FALSE	High	IDVAPPKKGE	1x2PCA [N-Term]	0.00171733	0.00136585	1	1	5	P25437	1	1142.62	High	0.0008651	0.001093	2.07
FALSE	High	SVLDLTGKLNE	1x2PCA [N-Term]	0.000451405	0.00136585	1	1	1	P07395	1	1277.67	High	0.0008651	0.0002404	2.15
FALSE	High	IIKTTLPKAKE	1x2PCA [N-Term]	1.55795e-05	0.00136585	1	1	6	P0AG44	0	1330.81	High	0.0008651	5.844e-06	3.71
FALSE	High	IIKTTLPKAKE		0.000319823	0.00136585	1	1	1	P0AG44	0	1241.78	High	0.0008651	0.0001645	2.66
FALSE	High	LLKTPNLGKKSLTE	1x2PCA [N-Term]	2.28596e-06	0.00136585	1	1	1	P0A7Z4	0	1630.95	High	0.0008651	7.054e-07	3.97
FALSE	High	SDIEPLIVVKK	1x2PCA [N-Term]	0.000674226	0.00136585	1	1	1	P0AES0	2	1329.78	High	0.0008651	0.0003771	1.58
FALSE	High	LLKNPPAGEEE	1x2PCA [N-Term]	0.000827816	0.00136585	1	1	2	P36683	2	1285.64	High	0.0008651	0.0004751	1.82
FALSE	High	ILKLVPGRISTE	1x2PCA [N-Term]	0.000246745	0.00136585	1	1	1	P0A870	0	1414.84	High	0.0008651	0.0001234	1.82
FALSE	High	LLKEIPAK	1x2PCA [N-Term]	0.00155705	0.00136585	1	1	1	P15288	1	1000.62	High	0.0008651	0.0009738	1.72
FALSE	High	LEDRGIPVRE	1x2PCA [N-Term]	2.57891e-06	0.00136585	1	1	7	P0A7D4	2	1272.67	High	0.0008651	8.04e-07	3.32
FALSE	High	SPFILLADKKISNIRE		3.53641e-09	0.00136585	1	1	4	P0A6F5	1	1844.06	High	0.0008651	5.633e-10	5.27
FALSE	High	IIDSRGNPTVEAE	1x2PCA [N-Term]	0.000302258	0.00136585	1	1	3	P0A6P9	2	1489.73	High	0.0008651	0.0001544	2.31
FALSE	High	IIDSRGNPTVEAE		3.37689e-05	0.00136585	1	1	1	P0A6P9	2	1400.7	High	0.0008651	1.373e-05	2.79
FALSE	High	SLAIPANAKNKE	1x2PCA [N-Term]	0.00104407	0.00136585	1	1	3	P0AFK9	0	1344.73	High	0.0008651	0.0006156	2.19
FALSE	High	SKVTIRGQTTIPAPVRE	1x2PCA [N-Term]	0.000796189	0.00136585	1	1	1	P15373	0	1942.09	High	0.0008651	0.0004547	2.46
FALSE	High	SKITFIDGDE	1x2PCA [N-Term]	0.000849562	0.00136585	1	1	2	P0ABH7	2	1213.57	High	0.0008651	0.000488	2.61
FALSE	High	SKITFIDGDE		0.00129568	0.00136585	1	1	1	P0ABH7	2	1124.55	High	0.0008651	0.000789	1.77
FALSE	High	LKYLVDHE	1x2PCA [N-Term]	0.000936039	0.00136585	1	1	2	P13035	1	1105.57	High	0.0008651	0.0005452	2.18
FALSE	High	SKGFGFITPE	1x2PCA [N-Term]	0.00039155	0.00136585	1	1	2	P0A972	0	1171.58	High	0.0008651	0.0002059	2.52
FALSE	High	LKALSVPCSD	1xCarbamidomethyl [C8]; 1x2PCA [N-Term]	0.000264609	0.00136585	1	1	2	P0A6F5	0	1178.59	High	0.0008651	0.0001331	2.09
FALSE	High	SKGAITIATRE	1x2PCA [N-Term]	2.3168e-06	0.00136585	1	1	5	P0AFG8	0	1235.67	High	0.0008651	7.15e-07	3.86
FALSE	High	SGAQAKIAIAE	1x2PCA [N-Term]	0.000244292	0.00136585	1	1	1	P0AAS7	0	1147.61	High	0.0008651	0.000122	2.19
FALSE	High	SKAIAQVGTISANSDE	1x2PCA [N-Term]	6.03829e-06	0.00136585	1	1	3	P0A6F5	1	1679.82	High	0.0008651	2.061e-06	3.11
FALSE	High	LKNFRQLHSKTPGHPE	1x2PCA [N-Term]	0.000277226	0.00136585	2	2	2	P27302; P33570	0	1978.04	High	0.0008651	0.0001405	3.11
FALSE	High	SKAIAQVGTISANSDE		2.43964e-07	0.00136585	1	1	1	P0A6F5	1	1590.8	High	0.0008651	5.988e-08	3.64
FALSE	High	SGVYPGEEHSFH	1x2PCA [N-Term]	2.87551e-05	0.00136585	1	1	2	P31057	2	1434.61	High	0.0008651	1.149e-05	2.91
FALSE	High	IKHHNPQLHE	1x2PCA [N-Term]	0.000301255	0.00136585	1	1	4	P04982	0	1341.68	High	0.0008651	0.000154	2.06
FALSE	High	LKKAGVDVLGISTDKPE	1x2PCA [N-Term]	4.34076e-05	0.00136585	1	1	1	P0AE52	2	1859.03	High	0.0008651	1.809e-05	2.12
FALSE	High	SGVVTDPQTVLPTTTLRE	1x2PCA [N-Term]	0.000629426	0.00136585	1	1	4	P0ADG7	1	2003.04	High	0.0008651	0.0003487	2.07
FALSE	High	SGRATFNSEE	1x2PCA [N-Term]	0.000796189	0.00136585	1	1	2	P0AFG3	1	1186.51	High	0.0008651	0.0004544	2.36
FALSE	High	SIARQSNPEDPE		0.00120115	0.00136585	1	1	1	P37440	2	1342.62	High	0.0008651	0.0007219	2.14
FALSE	High	SIAYQTRDVLE		0.000308346	0.00136585	1	1	1	P0A6F3	1	1294.66	High	0.0008651	0.0001578	2.56
FALSE	High	SFIAVCGEQLDE	1xCarbamidomethyl [C6]; 1x2PCA [N-Term]	0.000783355	0.00136585	1	1	1	P0ABA4	2	1456.64	High	0.0008651	0.0004465	1.76
FALSE	High	IGYRGAGTFE	1x2PCA [N-Term]	0.000302258	0.00136585	1	1	2	P24182	0	1159.55	High	0.0008651	0.0001545	3.14
FALSE	High	IGHRDALYVGKGAKE	1x2PCA [N-Term]	3.88414e-09	0.00136585	1	1	16	Q46938	1	1702.9	High	0.0008651	6.246e-10	5.22
FALSE	High	SLVQKLAHG	1x2PCA [N-Term]	0.000139953	0.00136585	1	1	1	P0AF12	0	1041.58	High	0.0008651	6.591e-05	2.81
FALSE	High	SEYLTGLDRE	1x2PCA [N-Term]	0.000891808	0.00136585	1	1	1	P76014	2	1271.59	High	0.0008651	0.0005163	2.31
FALSE	High	LGIPKSIRE	1x2PCA [N-Term]	0.00101114	0.00136585	1	1	3	P0A9Q7	0	1101.64	High	0.0008651	0.0005954	2.27
FALSE	High	LIDGGPWLKVKNPNTGKE		0.000625313	0.00136585	1	1	2	P08200	1	1966.08	High	0.0008651	0.0003467	2.71
FALSE	High	SLLDATAYE	1x2PCA [N-Term]	0.00177569	0.00136585	1	1	2	P0A6T9	1	1071.5	High	0.0008651	0.001136	1.68
FALSE	High	SLLAKTRALNEE	1x2PCA [N-Term]	0.000972909	0.00136585	1	1	1	P39377	1	1433.77	High	0.0008651	0.0005695	2.19
FALSE	High	IGQIVGCSRE	1xCarbamidomethyl [C7]; 1x2PCA [N-Term]	0.000312471	0.00136585	1	1	2	P0ACJ8	0	1207.59	High	0.0008651	0.0001603	2.67
FALSE	High	LDLAKASATDQLKKAKAE	1x2PCA [N-Term]	2.28991e-05	0.00136585	1	1	2	P0ABA0	2	1990.1	High	0.0008651	8.954e-06	2.69
FALSE	High	LGQPMHAFDKDRIE	1x2PCA [N-Term]	2.26192e-08	0.00136585	1	1	4	P07395	2	1745.84	High	0.0008651	4.344e-09	4.51
FALSE	High	LGQSLATRPE	1x2PCA [N-Term]	0.000539388	0.00136585	1	1	2	P0ABI4	0	1160.61	High	0.0008651	0.0002934	2.35
FALSE	High	IIATIHGE	1x2PCA [N-Term]	0.00109535	0.00136585	1	1	2	P0A9Q1	0	942.504	High	0.0008651	0.0006498	2.15
FALSE	High	IGSAYPGDEVRE	1x2PCA [N-Term]	1.50663e-05	0.00136585	1	1	2	P0A9X4	2	1381.64	High	0.0008651	5.633e-06	2.82
FALSE	High	SFAANFTAE	1x2PCA [N-Term]	0.00108838	0.00136585	1	1	1	P00961	0	1046.46	High	0.0008651	0.0006468	1.5
FALSE	High	SLEQRPDVE	1x2PCA [N-Term]	0.000501684	0.00136585	1	1	2	Q59385	2	1161.55	High	0.0008651	0.0002704	2.32
FALSE	High	LGVKAIDDHTLE	1x2PCA [N-Term]	9.08206e-08	0.00136585	1	1	3	P23843	2	1399.72	High	0.0008651	2.018e-08	3.68
FALSE	High	LLAKLSQSGHKRIE	1x2PCA [N-Term]	1.04584e-05	0.00136585	1	1	2	P0A8V2	0	1668.95	High	0.0008651	3.764e-06	2.73
FALSE	High	LIAHISK	1x2PCA [N-Term]	0.00162052	0.00136585	1	1	4	P0A9B2	0	870.52	High	0.0008651	0.001022	2.09
FALSE	High	LGQPVLVHCE	1xCarbamidomethyl [C9]; 1x2PCA [N-Term]	0.00101439	0.00136585	1	1	2	P77671	0	1240.61	High	0.0008651	0.0005957	2.05
FALSE	High	TLIALNRSEDAE	1x2PCA [N-Term]	0.000936039	0.00136585	1	1	2	P77395	2	1420.71	High	0.0008651	0.0005444	2.11
FALSE	High	IDKICKRGE	1xCarbamidomethyl [C5]; 1x2PCA [N-Term]	5.06334e-05	0.00136585	1	1	4	P0A6H5	1	1207.63	High	0.0008651	2.143e-05	2.7
FALSE	High	TAANLHAPVIIAGTPGTFTHAGTE	1x2PCA [N-Term]	1.12204e-05	0.00136585	1	1	2	P0C8J6	0	2436.23	High	0.0008651	4.079e-06	2.74
FALSE	High	TKVTAVEAKE	1x2PCA [N-Term]	3.38757e-07	0.00136585	1	1	6	P0A9P0	1	1164.63	High	0.0008651	8.599e-08	4
FALSE	High	TKTWTGQGRTPAVIKKAMDE	1x2PCA [N-Term]	0.000316651	0.00136585	1	1	2	P0ACF8	1	2307.19	High	0.0008651	0.0001625	2.88
FALSE	High	TKSAGGIVLTGSAAAKSTRGE	1x2PCA [N-Term]	1.6619e-14	0.00136585	1	1	21	P0A6F9	0	2051.09	High	0.000865052	7.53824e-16	8.1
FALSE	High	TKSAGGIVLTGSAAAKSTRGE		1.06156e-06	0.00136585	1	1	5	P0A6F9	0	1962.06	High	0.0008651	3.032e-07	4.92
FALSE	High	LAEQVNHTE	1x2PCA [N-Term]	0.000151128	0.00136585	1	1	1	P0AAC0	1	1129.53	High	0.0008651	7.171e-05	2.34
FALSE	High	LAFTRPYGEQE	1x2PCA [N-Term]	0.00066983	0.00136585	1	1	2	P08997	1	1399.66	High	0.0008651	0.0003744	1.71
FALSE	High	LAFTYQNDKLKGRVEE	1x2PCA [N-Term]	5.99514e-08	0.00136585	1	1	5	P0AEK4	2	2000.02	High	0.0008651	1.275e-08	4.93
FALSE	High	LAGCDRLTIAPALLKE	1xCarbamidomethyl [C4]	0.00029335	0.00136585	1	1	1	P0A870	1	1740.97	High	0.0008651	0.0001493	2.92
FALSE	High	RYAQVDVIKSE	1x2PCA [N-Term]	3.58666e-05	0.00136585	1	1	3	P05055	1	1396.72	High	0.0008651	1.465e-05	2.33
FALSE	High	RYPDVQFHQTREH	1x2PCA [N-Term]	4.45858e-05	0.00136585	1	1	1	P0A7I4	2	1801.85	High	0.0008651	1.866e-05	2.21
FALSE	High	RYQGVVGLE	1x2PCA [N-Term]	0.00172782	0.00136585	1	1	1	P0A6Y5	0	1109.57	High	0.0008651	0.0011	2.15
FALSE	High	TGSGIGFGATVKAKSDKASE	1x2PCA [N-Term]	4.65001e-06	0.00136585	1	1	3	P0A6H1	1	2000.01	High	0.0008651	1.541e-06	3.56
FALSE	High	RYTAAITGAE		0.000945131	0.00136585	1	1	1	P02358	0	1052.54	High	0.0008651	0.0005512	2.55
FALSE	High	LAKASATDQLKKAKAE	1x2PCA [N-Term]	6.54067e-08	0.00136585	1	1	4	P0ABA0	1	1761.99	High	0.0008651	1.402e-08	3.25
FALSE	High	LAKASVSRIVIE	1x2PCA [N-Term]	0.000301255	0.00136585	1	1	2	P0A7V3	0	1374.81	High	0.0008651	0.0001538	2.27
FALSE	High	LAKQAVQIE	1x2PCA [N-Term]	0.000863428	0.00136585	1	1	2	P23538	0	1088.61	High	0.0008651	0.0004972	1.81
FALSE	High	TGKTPVLTSVKKAE	1x2PCA [N-Term]	4.4052e-08	0.00136585	1	1	6	P00509	0	1547.88	High	0.0008651	9.072e-09	4.2
FALSE	High	LADITDKTQLE		0.00111651	0.00136585	1	1	1	P0AAT9	2	1246.65	High	0.0008651	0.0006657	1.93
FALSE	High	TGKDMNAKYRE	1x2PCA [N-Term]	0.000736366	0.00136585	1	2	3	P16095	1	1401.66	High	0.0008651	0.0004161	2.31
FALSE	High	RVKKIIGEQLGVKQEE	1x2PCA [N-Term]	0.000222539	0.00136585	1	1	1	P0A6A8	2	1943.11	High	0.0008651	0.0001102	2.28
FALSE	High	LACQAQALIAE	1xCarbamidomethyl [C3]; 1x2PCA [N-Term]	0.000646142	0.00136585	1	1	1	P13033	0	1276.64	High	0.0008651	0.0003588	1.95
FALSE	High	KVDATKQYDINE		0.000753354	0.00136585	1	1	2	P0A7L0	2	1423.71	High	0.0008651	0.000426	2.15
FALSE	High	KVDATKQYDINE	1x2PCA [N-Term]	0.000591391	0.00136585	1	1	4	P0A7L0	2	1512.73	High	0.0008651	0.0003257	1.83
FALSE	High	IPANADPIKYE		9.30154e-06	0.00136585	1	1	3	P0A7A9	1	1230.64	High	0.0008651	3.314e-06	2.9
FALSE	High	LPALPYAKDALAPHISAE		0.00132865	0.00136585	1	1	2	P0AGD3	1	1877.02	High	0.0008651	0.0008124	2.22
FALSE	High	LPADAPIGTDIRE		5.39578e-05	0.00136585	1	1	1	P07395	2	1367.72	High	0.0008651	2.298e-05	2.16
FALSE	High	INVTSPTCIRE	1xCarbamidomethyl [C8]; 1x2PCA [N-Term]	0.00174364	0.00136585	1	1	1	P04425	0	1378.68	High	0.0008651	0.00111	2.1
FALSE	High	INRVAASQGVE	1x2PCA [N-Term]	0.00073158	0.00136585	1	1	1	P0A9M8	0	1232.64	High	0.0008651	0.0004128	2.05
FALSE	High	LNQTLDREHAIE	1x2PCA [N-Term]	0.000204066	0.00136585	1	1	1	P75793	2	1527.75	High	0.0008651	0.0001	2.28
FALSE	High	LNQTLDRE	1x2PCA [N-Term]	0.00104074	0.00136585	1	1	2	P75793	1	1077.53	High	0.0008651	0.0006141	2.23
FALSE	High	INLGTLSGKTKE	1x2PCA [N-Term]	8.25266e-05	0.00136585	1	1	2	P34210	0	1349.74	High	0.0008651	3.68e-05	2.69
FALSE	High	TLAKLQDLAKE	1x2PCA [N-Term]	0.000382575	0.00136585	1	1	2	P0A6T1	1	1318.74	High	0.0008651	0.0002007	2.13
FALSE	High	KYLGGEELTE	1x2PCA [N-Term]	0.000838622	0.00136585	1	1	2	P0A6M8	2	1227.59	High	0.0008651	0.0004808	2.15
FALSE	High	KYVVKPIFSRE	1x2PCA [N-Term]	0.000503341	0.00136585	1	1	2	P0ADT5	0	1454.82	High	0.0008651	0.0002717	2.3
FALSE	High	IAAASERLSDE	1x2PCA [N-Term]	0.000844075	0.00136585	1	1	2	P06988	2	1250.6	High	0.0008651	0.0004841	2.06
FALSE	High	IAAKAAAVANQGKAK	1x2PCA [N-Term]	4.63869e-09	0.00136585	1	1	10	P62707	0	1500.86	High	0.0008651	7.577e-10	4.88
FALSE	High	IAATVAKCVE	1xCarbamidomethyl [C8]; 1x2PCA [N-Term]	3.21147e-05	0.00136585	1	1	1	P07395	0	1150.59	High	0.0008651	1.298e-05	2.59
FALSE	High	RVGFFNPIASEKEE		0.000137635	0.00136585	1	1	2	P0A7T3	2	1622.82	High	0.0008651	6.476e-05	2.85
FALSE	High	RVGFFNPIASEKEE	1x2PCA [N-Term]	4.54904e-05	0.00136585	1	1	3	P0A7T3	2	1711.84	High	0.0008651	1.909e-05	2.14
FALSE	High	TGFINNNGPTHE	1x2PCA [N-Term]	3.69638e-05	0.00136585	1	1	2	P0A910	0	1389.62	High	0.0008651	1.518e-05	2.72
FALSE	High	TFNVGSFASGKE	1x2PCA [N-Term]	0.000150122	0.00136585	1	1	2	P0AFG3	0	1332.62	High	0.0008651	7.121e-05	1.91
FALSE	High	IALTIHAHPTLHE	1x2PCA [N-Term]	1.71291e-08	0.00136585	1	1	1	P0A9P0	0	1541.82	High	0.0008651	3.204e-09	3.95
FALSE	High	SALATATKKKYE	1x2PCA [N-Term]	1.6827e-05	0.00136585	1	1	2	P0AFF6	0	1399.76	High	0.0008651	6.361e-06	3.03
FALSE	High	SALATATKKKYEQE	1x2PCA [N-Term]	0.00140562	0.00136585	1	1	3	P0AFF6	1	1656.86	High	0.0008651	0.0008653	2.69
FALSE	High	TALKGEDKAAIE	1x2PCA [N-Term]	0.00155226	0.00136585	1	1	3	P0A6Y8	2	1334.7	High	0.0008651	0.0009693	2.86
FALSE	High	SAIPAEQFKNAQGE		0.00173835	0.00136585	1	1	1	P0AG67	1	1489.73	High	0.0008651	0.001108	1.63
FALSE	High	TALAATVHDRFE	1x2PCA [N-Term]	0.000422524	0.00136585	1	1	1	P06989	1	1419.7	High	0.0008651	0.0002237	2.26
FALSE	High	ILNVPHHVE	1x2PCA [N-Term]	2.47326e-05	0.00136585	1	1	4	P0AG18	0	1146.61	High	0.0008651	9.739e-06	3.02
FALSE	High	ICARYPVYA	1xCarbamidomethyl [C2]	0.00144108	0.00136585	1	1	1	P0A825	0	1112.56	High	0.0008651	0.0008917	1.91
FALSE	High	ICARYPVYA	1xCarbamidomethyl [C2]; 1x2PCA [N-Term]	0.00094818	0.00136585	1	1	7	P0A825	0	1201.58	High	0.0008651	0.0005535	2.13
FALSE	High	TAFVLGHE	1x2PCA [N-Term]	0.00121261	0.00136585	1	1	1	P0AC84	0	962.473	High	0.0008651	0.0007298	2.17
FALSE	High	LCGVAPGRVLPVSE	1xCarbamidomethyl [C2]	0.00032626	0.00136585	1	1	1	P75791	0	1453.78	High	0.0008651	0.0001679	2.51
FALSE	High	LCGVAPGRVLPVSE	1xCarbamidomethyl [C2]; 1x2PCA [N-Term]	0.000198695	0.00136585	1	1	1	P75791	0	1542.81	High	0.0008651	9.685e-05	1.88
FALSE	High	ICPTGVFTDKTHSE	1xCarbamidomethyl [C2]; 1x2PCA [N-Term]	8.03476e-05	0.00136585	1	1	1	P33602	1	1680.77	High	0.0008651	3.574e-05	2.72
FALSE	High	SAIPAEQFKNAQGE	1x2PCA [N-Term]	0.00119735	0.00136585	1	1	5	P0AG67	1	1578.75	High	0.0008651	0.0007214	1.96
FALSE	High	TADTLAGLRLSKE	1x2PCA [N-Term]	0.000483811	0.00136585	1	1	2	P17169	1	1463.79	High	0.0008651	0.0002605	2.2
FALSE	High	TADKVLKGE	1x2PCA [N-Term]	0.000568531	0.00136585	1	1	4	P02925	1	1049.56	High	0.0008651	0.0003109	1.99
FALSE	High	TAAYGHFGRE	1x2PCA [N-Term]	0.000276305	0.00136585	1	1	4	P0A817	0	1197.54	High	0.0008651	0.0001397	2.2
FALSE	High	SAPAAAAPAAQPALAARSE		1.29585e-05	0.00136585	1	1	2	P0AFG6	0	1720.9	High	0.0008651	4.772e-06	2.89
FALSE	High	TAQAIISRQFVE	1x2PCA [N-Term]	0.000597244	0.00136585	1	1	1	P15639	0	1451.76	High	0.0008651	0.0003292	1.77
FALSE	High	IAVKGGKIAAIGQDLGDAKE	1x2PCA [N-Term]	0.00123975	0.00136585	1	1	1	P77671	2	2043.12	High	0.0008651	0.0007488	1.64
FALSE	High	TAVASTITSHD	1x2PCA [N-Term]	0.000122854	0.00136585	1	1	1	P09373	0	1191.56	High	0.0008651	5.703e-05	2.04
FALSE	High	IATLTGGTVISEE	1x2PCA [N-Term]	0.000108926	0.00136585	1	1	1	P0A6F5	1	1379.71	High	0.0008651	4.987e-05	2.18
FALSE	High	LLSRYPDLDAKGRE	1x2PCA [N-Term]	5.39628e-07	0.00136585	1	1	2	P00963	2	1721.9	High	0.0008651	1.436e-07	3.9
FALSE	High	IAMQSGKPKEIAE	1x2PCA [N-Term]	0.000299259	0.00136585	1	1	3	P0A6P1	1	1490.77	High	0.0008651	0.0001529	2.63
FALSE	High	LLSRYPDLDAKGRE		0.000226277	0.00136585	1	1	2	P00963	2	1632.87	High	0.0008651	0.0001119	2.46
FALSE	High	RYTAAITGAE	1x2PCA [N-Term]	0.000466562	0.00136585	1	1	6	P02358	0	1141.56	High	0.0008651	0.0002501	2.57
FALSE	High	IAQEQEKPTKE	1x2PCA [N-Term]	0.00119735	0.00136585	1	1	3	P10121	2	1389.7	High	0.0008651	0.0007199	1.8
FALSE	High	IAQLAAQGVRE	1x2PCA [N-Term]	0.000290438	0.00136585	1	1	2	P0AEI1	0	1244.67	High	0.0008651	0.0001478	2.51
FALSE	High	TFAEKLKE	1x2PCA [N-Term]	0.000743601	0.00136585	1	1	4	P0A7D4	1	1054.56	High	0.0008651	0.0004204	2.58
FALSE	High	LAQIDQHIADGE	1x2PCA [N-Term]	1.0635e-05	0.00136585	1	1	3	Q46851	2	1398.66	High	0.0008651	3.842e-06	3.4
FALSE	High	IDGVLHE	1x2PCA [N-Term]	0.00146365	0.00136585	1	1	2	P0A7Z4	1	871.431	High	0.0008651	0.0009063	1.81
FALSE	High	TEAIGHVVRCFE	1xCarbamidomethyl [C10]; 1x2PCA [N-Term]	0.000185254	0.00136585	1	1	2	P0ABU2	1	1506.72	High	0.0008651	8.971e-05	2.21
FALSE	High	IAQTKAADMTGADIE	1x2PCA [N-Term]	0.000194758	0.00136585	1	1	2	P0A7J7	2	1623.77	High	0.0008651	9.476e-05	2.07
FALSE	High	LAQVSQKLME	1x2PCA [N-Term]	0.000570403	0.00136585	1	1	2	P0A6Y8	0	1235.65	High	0.0008651	0.0003124	2.38
FALSE	High	TAYATAVSANFRTE	1x2PCA [N-Term]	3.0644e-05	0.00136585	1	1	1	P0AC41	0	1590.75	High	0.0008651	1.232e-05	2.61
FALSE	High	IARAVEQVSTE	1x2PCA [N-Term]	0.000685339	0.00136585	1	1	1	P25516	1	1291.66	High	0.0008651	0.0003839	2.06
FALSE	High	LARDGQDCE	1xCarbamidomethyl [C8]; 1x2PCA [N-Term]	9.95236e-05	0.00136585	1	1	5	P0AFG8	2	1152.47	High	0.0008651	4.515e-05	2.74
FALSE	High	IIRSNTFVAE	1x2PCA [N-Term]	0.000406075	0.00136585	1	1	2	P61889	0	1238.65	High	0.0008651	0.0002139	2.15
FALSE	High	IARYTSPDPCAGVADKE	1xCarbamidomethyl [C10]; 1x2PCA [N-Term]	0.000275387	0.00136585	1	1	2	P0AFK0	2	1938.9	High	0.0008651	0.0001391	3.06
FALSE	High	LATAKFVE	1x2PCA [N-Term]	0.00092703	0.00136585	1	1	2	P0A7L0	0	967.525	High	0.0008651	0.0005381	2.68
FALSE	High	IAQTKAADMTGADIE		0.000113384	0.00136585	1	1	1	P0A7J7	2	1534.74	High	0.0008651	5.226e-05	2.42
FALSE	High	RHIGPDAAQQQE	1x2PCA [N-Term]	5.96563e-05	0.00136585	1	1	2	P33195	1	1438.68	High	0.0008651	2.568e-05	2.81
FALSE	High	FGRDANDTGSTE	1x2PCA [N-Term]	0.00041697	0.00136585	1	1	7	P0ADZ4	2	1358.56	High	0.0008651	0.0002205	2.18
FALSE	High	DVVKLRGSVNPE	1x2PCA [N-Term]	0.00022855	0.00136585	1	1	1	P0A9G6	1	1401.75	High	0.0008651	0.0001131	2.16
FALSE	High	AKLVAVPHSKLSKE	1x2PCA [N-Term]	7.02846e-05	0.00136585	1	1	5	P0A7A9	0	1595.93	High	0.0008651	3.082e-05	3.56
FALSE	High	MGYTHVE	1x2PCA [N-Term]	0.000414219	0.00136585	1	1	2	P23857	0	925.387	High	0.0008651	0.0002187	2.46
FALSE	High	AKLVHDLRE	1x2PCA [N-Term]	0.00015889	0.00136585	1	1	2	P63417	1	1169.64	High	0.0008651	7.577e-05	3.21
FALSE	High	AKPANQLLTQPVKQGAE	1x2PCA [N-Term]	0.00041697	0.00136585	1	1	2	P00946	0	1882.02	High	0.0008651	0.0002207	3.24
FALSE	High	MGVKKIRFPE	1x2PCA [N-Term]	0.000192178	0.00136585	1	1	3	P08200	0	1293.71	High	0.0008651	9.355e-05	2.09
FALSE	High	AKRLLTTCNIPVPSDVRVATE	1xCarbamidomethyl [C8]; 1x2PCA [N-Term]	0.000382575	0.00136585	1	1	4	P0A799	1	2429.3	High	0.0008651	0.0002007	2.84
FALSE	High	VVAVSKLGDIE	1x2PCA [N-Term]	0.00140124	0.00136585	1	1	2	P68066	1	1218.67	High	0.0008651	0.000863	1.82
FALSE	High	VVLVDAGLKSE		0.000358032	0.00136585	1	1	1	P0AG67	1	1129.65	High	0.0008651	0.0001865	2.2
FALSE	High	AKSPLLTPEKAIE	1x2PCA [N-Term]	0.000139953	0.00136585	1	1	4	P36683	1	1485.83	High	0.0008651	6.597e-05	2.05
FALSE	High	VVASTFDEPASRHVQVAE	1x2PCA [N-Term]	4.18383e-05	0.00136585	1	1	3	P0AG30	2	2030.99	High	0.0008651	1.74e-05	3.57
FALSE	High	VVAQPAAPVVAE	1x2PCA [N-Term]	0.000399408	0.00136585	1	1	4	P21513	0	1239.67	High	0.0008651	0.0002105	2.66
FALSE	High	ALAFGKSREVVE	1x2PCA [N-Term]	0.000796189	0.00136585	1	1	4	P0A6T1	1	1394.74	High	0.0008651	0.0004544	2.24
FALSE	High	ALAKAPLGATE	1x2PCA [N-Term]	1.87605e-06	0.00136585	1	1	3	P13029	0	1130.62	High	0.0008651	5.661e-07	4.07
FALSE	High	AIAKFNIDADKVNPRLA	1x2PCA [N-Term]	0.00160568	0.00136585	1	1	1	P0AFG8	2	1945.07	High	0.0008651	0.001011	1.9
FALSE	High	MFRKLLDEGRAGE		0.00079878	0.00136585	2	2	1	P0CE48; P0CE47	2	1521.78	High	0.0008651	0.0004554	2.06
FALSE	High	VTVIDREPGAALE	1x2PCA [N-Term]	0.000479046	0.00136585	1	1	3	P0A6J5	2	1458.76	High	0.0008651	0.0002573	1.97
FALSE	High	MFRKLLDEGRAGE	1x2PCA [N-Term]	2.59197e-05	0.00136585	2	2	2	P0CE48; P0CE47	2	1610.81	High	0.0008651	1.025e-05	2.62
FALSE	High	VVNALKRLDE		0.00169138	0.00136585	1	1	1	P0A9W3	1	1156.67	High	0.0008651	0.001073	2.09
FALSE	High	MKGVLGYTE	1x2PCA [N-Term]	0.00106091	0.00136585	1	1	2	P0A9B2	0	1086.53	High	0.0008651	0.0006281	1.63
FALSE	High	AKIDSLTAVSRQDE	1x2PCA [N-Term]	2.248e-06	0.00136585	1	1	4	P0ABD5	2	1621.82	High	0.0008651	6.911e-07	2.51
FALSE	High	VYHLANMAAE	1x2PCA [N-Term]	0.00141001	0.00136585	1	1	1	P39377	0	1207.56	High	0.0008651	0.0008683	1.55
FALSE	High	QGKSLDDFLIKQ	1x2PCA [N-Term]	0.000133112	0.00136585	1	1	5	P0ACF8	2	1480.78	High	0.0008651	6.239e-05	2.88
FALSE	High	AGYINKQLE	1x2PCA [N-Term]	1.89831e-05	0.00136585	1	1	2	P09373	0	1124.57	High	0.0008651	7.276e-06	3.46
FALSE	High	AGYTAVISHRSGETE	1x2PCA [N-Term]	1.55217e-07	0.00136585	1	1	3	P0A6P9	1	1666.78	High	0.0008651	3.629e-08	3.73
FALSE	High	VYANPQRCPQINLIDRE	1xCarbamidomethyl [C8]; 1x2PCA [N-Term]	0.000388965	0.00136585	1	1	1	P30177	1	2175.08	High	0.0008651	0.0002039	2.37
FALSE	High	VVVKRVPE	1x2PCA [N-Term]	0.00111651	0.00136585	1	1	3	P0A8G6	0	1014.61	High	0.0008651	0.0006662	2.29
FALSE	High	VVVKRGADSCLVSIAGE	1xCarbamidomethyl [C10]; 1x2PCA [N-Term]	5.78864e-05	0.00136585	1	1	3	P37647	1	1848.96	High	0.0008651	2.482e-05	3.12
FALSE	High	AKAAGKLLKEE	1x2PCA [N-Term]	1.4668e-05	0.00136585	1	1	5	P62707	1	1246.72	High	0.0008651	5.464e-06	2.93
FALSE	High	AKARVQAQRAE	1x2PCA [N-Term]	5.78864e-05	0.00136585	1	1	1	P45577	0	1316.72	High	0.0008651	2.486e-05	2.24
FALSE	High	QGTTSSRAVVMDHDANIISVSQRE	1x2PCA [N-Term]	2.7118e-06	0.00136585	1	1	2	P0A6F3	2	2690.3	High	0.0008651	8.511e-07	3.94
FALSE	High	VVSKVIADCGCEGRA	2xCarbamidomethyl [C9; C11]; 1x2PCA [N-Term]	1.46135e-07	0.00136585	1	1	2	P0C8J6	2	1709.81	High	0.0008651	3.405e-08	3.69
FALSE	High	AKEIPQVAGSLEE	1x2PCA [N-Term]	0.00103078	0.00136585	1	1	1	P0A9C5	2	1459.74	High	0.0008651	0.0006069	1.93
FALSE	High	AKEQVQQALNARKAELE	1x2PCA [N-Term]	2.3918e-05	0.00136585	1	1	2	P08312	2	2015.07	High	0.0008651	9.391e-06	3.31
FALSE	High	VVSKVIADCGCEGRA	2xCarbamidomethyl [C9; C11]	0.000496747	0.00136585	1	1	2	P0C8J6	2	1620.78	High	0.0008651	0.0002681	2.23
FALSE	High	VVSHIASDNVLGGKIAGDYIAKKAGE		1.4391e-08	0.00136585	1	1	2	P02925	2	2612.4	High	0.0008651	2.646e-09	4.94
FALSE	High	VVNALKRLDE	1x2PCA [N-Term]	0.000835908	0.00136585	1	1	2	P0A9W3	1	1245.69	High	0.0008651	0.0004796	1.84
FALSE	High	AKIDSLTAVSRQDE		0.000957383	0.00136585	1	1	2	P0ABD5	2	1532.79	High	0.0008651	0.0005593	2
FALSE	High	VTVIDREPGAALE		0.000115295	0.00136585	1	1	1	P0A6J5	2	1369.73	High	0.0008651	5.312e-05	2.51
FALSE	High	AIAPKEPRAAATQE	1x2PCA [N-Term]	0.0012835	0.00136585	1	1	5	P16659	1	1541.81	High	0.0008651	0.0007788	3.38
FALSE	High	VTSIQFTARE	1x2PCA [N-Term]	0.000605137	0.00136585	1	1	1	P77695	0	1240.63	High	0.0008651	0.0003338	2.47
FALSE	High	MDVRQSIHSAHAKTLDTQGLRNE	1x2PCA [N-Term]	1.9362e-07	0.00136585	1	1	2	Q46938	2	2696.33	High	0.0008651	4.642e-08	4.06
FALSE	High	QLKYTGNKDAAAAVGKAVAE	1x2PCA [N-Term]	1.01293e-06	0.00136585	1	1	4	P0C018	1	2094.1	High	0.0008651	2.879e-07	3.14
FALSE	High	QLITQKINE	1x2PCA [N-Term]	2.48988e-05	0.00136585	1	1	3	P0A998	0	1175.64	High	0.0008651	9.814e-06	2.86
FALSE	High	QLRIAAGQPLSIKQEE	1x2PCA [N-Term]	9.30154e-06	0.00136585	1	1	1	P24182	1	1870.02	High	0.0008651	3.311e-06	2.53
FALSE	High	VSQVRGGTPYGATTIAGGDGSRQPSQEE	1x2PCA [N-Term]	6.55342e-07	0.00136585	1	1	4	P0A8G6	2	2894.37	High	0.0008651	1.777e-07	3.28
FALSE	High	EAAIQGRVAQIRQQIEE		0.000286601	0.00136585	1	1	1	P0A6F5	2	1939.04	High	0.0008651	0.0001454	1.8
FALSE	High	QYVTKPVDAKIQDRFAE	1x2PCA [N-Term]	4.78327e-05	0.00136585	1	1	2	Q46856	2	2097.08	High	0.0008651	2.015e-05	2.6
FALSE	High	VSLAKINPEANHE	1x2PCA [N-Term]	0.000123678	0.00136585	1	1	3	P25437	1	1510.76	High	0.0008651	5.738e-05	2.84
FALSE	High	ALYVGKGAKE	1x2PCA [N-Term]	7.43977e-05	0.00136585	1	1	10	Q46938	0	1124.61	High	0.0008651	3.284e-05	2.77
FALSE	High	VSGRLGGAE	1x2PCA [N-Term]	0.000963565	0.00136585	1	1	2	P0A7V3	0	934.474	High	0.0008651	0.0005634	1.86
FALSE	High	AMDKVGKE	1x2PCA [N-Term]	6.29373e-05	0.00136585	1	1	1	P0A6F5	1	966.471	High	0.0008651	2.726e-05	2.15
FALSE	High	LVQTRNQGDHLLHSTRKQVEE	1x2PCA [N-Term]	4.29085e-06	0.00136585	1	1	3	P0A6Y8	2	2577.33	High	0.0008651	1.414e-06	2.99
FALSE	High	VSFQVHSE	1x2PCA [N-Term]	0.000641924	0.00136585	1	1	5	P0A7R1	0	1021.47	High	0.0008651	0.0003571	2.8
FALSE	High	ANIISVSQRE	1x2PCA [N-Term]	0.00157635	0.00136585	1	1	1	P0A6F3	0	1205.63	High	0.0008651	0.0009866	2.37
FALSE	High	ANVGKPQVAYRE	1x2PCA [N-Term]	1.40902e-05	0.00136585	1	1	6	P0A6M8	0	1420.73	High	0.0008651	5.226e-06	2.58
FALSE	High	RAKNALATIAQAQEE	1x2PCA [N-Term]	0.00150971	0.00136585	1	1	3	P0AFF6	1	1702.89	High	0.0008651	0.0009385	1.76
FALSE	High	VRLLTNNPKKVE	1x2PCA [N-Term]	4.3115e-07	0.00136585	1	1	2	P0A7I7	0	1499.87	High	0.0008651	1.121e-07	2.72
FALSE	High	VRFIGASGE	1x2PCA [N-Term]	0.000252563	0.00136585	1	1	1	P08373	0	1024.52	High	0.0008651	0.0001263	2.65
FALSE	High	LYKDIDKAKLRE	1x2PCA [N-Term]	5.28116e-06	0.00136585	1	1	3	P24215	2	1580.88	High	0.0008651	1.777e-06	3.27
FALSE	High	AGVKPCGLGARDTLRLE	1xCarbamidomethyl [C6]; 1x2PCA [N-Term]	0.00011763	0.00136585	1	1	1	P27248	1	1902	High	0.0008651	5.439e-05	2.7
FALSE	High	VTDVVEKE	1x2PCA [N-Term]	0.000623267	0.00136585	1	1	2	P60906	2	1007.5	High	0.0008651	0.0003446	2.8
FALSE	High	VTGFIRFE	1x2PCA [N-Term]	0.00174364	0.00136585	1	1	2	P0A6P1	0	1057.55	High	0.0008651	0.00111	2.05
FALSE	High	MDVRQSIHSAHAKTLD	1x2PCA [N-Term]	1.16531e-08	0.00136585	1	1	4	Q46938	1	1897.93	High	0.0008651	2.092e-09	4.52
FALSE	High	AIEVEKPIVE		0.00110588	0.00136585	1	1	1	P0A850	2	1126.64	High	0.0008651	0.0006579	2.04
FALSE	High	AIEVEKPIVE	1x2PCA [N-Term]	0.00057795	0.00136585	1	1	2	P0A850	2	1215.66	High	0.0008651	0.0003169	1.76
FALSE	High	ALFVIDADHE		0.000603154	0.00136585	1	1	1	P0A7V0	2	1129.55	High	0.0008651	0.0003333	2.47
FALSE	High	ALFVIDADHE	1x2PCA [N-Term]	0.000105344	0.00136585	1	1	2	P0A7V0	2	1218.58	High	0.0008651	4.819e-05	1.71
FALSE	High	MAVTKLVLVRHGE	1xMet-loss [N-Term]	0.000454397	0.00136585	1	1	2	P62707	0	1321.8	High	0.0008651	0.000243	2.53
FALSE	High	ALHATRAAVEE		0.000835908	0.00136585	1	1	1	P0A6F5	1	1167.61	High	0.0008651	0.0004787	2.13
FALSE	High	ALHATRAAVEE	1x2PCA [N-Term]	0.000656807	0.00136585	1	1	5	P0A6F5	1	1256.64	High	0.0008651	0.0003657	2.04
FALSE	High	AIHYIGDLVQRTE		0.000274473	0.00136585	1	1	2	P0A7Z4	1	1514.8	High	0.0008651	0.0001388	2.41
FALSE	High	MALNLQDKQAIVAE	1xMet-loss [N-Term]	8.97235e-05	0.00136585	1	1	1	P0A7J3	1	1412.77	High	0.0008651	4.037e-05	2.33
FALSE	High	QLGVKQEE	1x2PCA [N-Term]	0.00154748	0.00136585	1	1	3	P0A6A8	1	1019.52	High	0.0008651	0.0009689	2.64
FALSE	High	VTGVKIHAEVPLSE	1x2PCA [N-Term]	0.000127454	0.00136585	1	1	2	P0A6M8	1	1567.85	High	0.0008651	5.936e-05	2.74
FALSE	High	VTGGDILVGKVTPKGE	1x2PCA [N-Term]	7.95868e-07	0.00136585	1	1	4	P0A8V2	1	1658.91	High	0.0008651	2.204e-07	2.94
FALSE	High	QIKAAVKAAAEGE		0.00132449	0.00136585	1	1	1	P0A9B2	1	1285.71	High	0.0008651	0.0008091	2.04
FALSE	High	ALNARVAALAE	1x2PCA [N-Term]	0.000665462	0.00136585	1	1	2	P05055	0	1187.65	High	0.0008651	0.0003717	2.71
FALSE	High	VTGGDILVGKVTPKGE		5.54283e-07	0.00136585	1	1	2	P0A8V2	1	1569.88	High	0.0008651	1.481e-07	3.77
FALSE	High	ALRAVNPNIRDDE	1x2PCA [N-Term]	7.8226e-05	0.00136585	1	1	1	P60240	2	1571.79	High	0.0008651	3.465e-05	2.35
FALSE	High	QIKAAVKAAAEGE	1x2PCA [N-Term]	0.00020271	0.00136585	1	1	1	P0A9B2	1	1374.74	High	0.0008651	9.921e-05	1.89
FALSE	High	QFIHLRAVSE	1x2PCA [N-Term]	0.00138385	0.00136585	1	1	2	P0ABA4	0	1288.68	High	0.0008651	0.0008515	2.7
FALSE	High	AGSVFNVPGHSE	1x2PCA [N-Term]	2.99845e-06	0.00136585	1	1	2	P0C037	0	1289.59	High	0.0008651	9.52e-07	2.92
FALSE	High	QAINAPRGDISE	1x2PCA [N-Term]	0.000520202	0.00136585	1	1	2	P05055	1	1359.67	High	0.0008651	0.0002816	2.31
FALSE	High	AALLAYVDRD	1x2PCA [N-Term]	0.000541165	0.00136585	1	1	1	P0ABB0	1	1195.61	High	0.0008651	0.0002948	2.09
FALSE	High	AAIQGRVAQIRQQIEE		0.000315601	0.00136585	1	1	1	P0A6F5	1	1809.99	High	0.0008651	0.0001618	2.13
FALSE	High	NRQTISLGGCE	1xCarbamidomethyl [C10]; 1x2PCA [N-Term]	8.53335e-05	0.00136585	1	1	1	P0AF12	0	1323.61	High	0.0008651	3.812e-05	2.53
FALSE	High	AAPAAAPAPAAGVKE		4.18383e-05	0.00136585	1	1	1	P06959	0	1291.7	High	0.0008651	1.738e-05	2.81
FALSE	High	AAPAAAPAPAAGVKE	1x2PCA [N-Term]	7.36856e-07	0.00136585	1	1	3	P06959	0	1380.73	High	0.0008651	2.024e-07	3.71
FALSE	High	AAPVVAPAPAPAPE		0.000137635	0.00136585	1	1	1	P0A910	0	1257.68	High	0.0008651	6.468e-05	2.16
FALSE	High	AAPVVAPAPAPAPE	1x2PCA [N-Term]	1.81744e-05	0.00136585	1	1	9	P0A910	0	1346.71	High	0.0008651	6.941e-06	2.62
FALSE	High	YRGTLTQPGKNSPYRDRSVEE	1x2PCA [N-Term]	0.000125762	0.00136585	1	1	3	P00962	2	2542.24	High	0.0008651	5.856e-05	2.12
FALSE	High	YRGNIGDTQNSIRGEE	1x2PCA [N-Term]	0.000183409	0.00136585	1	1	2	P33790	2	1897.88	High	0.0008651	8.88e-05	2.07
FALSE	High	YREVPVEVKPE	1x2PCA [N-Term]	3.74027e-06	0.00136585	1	1	9	P68066	2	1433.74	High	0.0008651	1.213e-06	2.76
FALSE	High	YREVPVEVKPE		0.000654661	0.00136585	1	1	2	P68066	2	1344.72	High	0.0008651	0.0003639	2.14
FALSE	High	NALAISRVPQTQKE	1x2PCA [N-Term]	0.00106091	0.00136585	1	1	3	P0ACC7	0	1643.89	High	0.0008651	0.0006282	1.59
FALSE	High	AATDIAKE	1x2PCA [N-Term]	0.000838622	0.00136585	1	1	3	P0A836	1	907.452	High	0.0008651	0.0004806	1.95
FALSE	High	YKGSLLLTDDARE	1x2PCA [N-Term]	0.00110941	0.00136585	1	1	3	P0AFK9	2	1569.79	High	0.0008651	0.0006609	2.04
FALSE	High	AAVAGKITDVE	1x2PCA [N-Term]	0.000230078	0.00136585	1	1	2	P0A6P1	1	1162.61	High	0.0008651	0.0001141	2.97
FALSE	High	NVDTSLTQRME		0.000844075	0.00136585	1	1	1	P37647	1	1293.61	High	0.0008651	0.0004856	2.31
FALSE	High	ADAKAADSAKK	1x2PCA [N-Term]	3.95942e-06	0.00136585	1	1	1	P45523	2	1164.6	High	0.0008651	1.29e-06	2.52
FALSE	High	YSVIQTKEPLDRE		2.67128e-05	0.00136585	1	1	1	P0AAB6	2	1577.82	High	0.0008651	1.061e-05	2.66
FALSE	High	ADALYTNPAQARE		1.04935e-05	0.00136585	1	1	2	P0C8J6	1	1419.69	High	0.0008651	3.782e-06	3.15
FALSE	High	AALGAGAAHSE	1x2PCA [N-Term]	4.48833e-07	0.00136585	1	1	3	P0A6A3	0	1043.49	High	0.0008651	1.171e-07	3.59
FALSE	High	YSVIQTKEPLDRE	1x2PCA [N-Term]	1.33311e-06	0.00136585	1	1	4	P0AAB6	2	1666.84	High	0.0008651	3.889e-07	3.49
FALSE	High	NKGTAVKKRE	1x2PCA [N-Term]	0.00113082	0.00136585	1	1	1	P02359	0	1219.69	High	0.0008651	0.0006746	1.84
FALSE	High	AAAKAAADAKAKAE	1x2PCA [N-Term]	7.9015e-05	0.00136585	1	1	2	P19934	1	1375.73	High	0.0008651	3.499e-05	2.42
FALSE	High	NLYILPASQTRDKDALTRE		0.000463491	0.00136585	1	1	2	P0AEZ3	2	2204.17	High	0.0008651	0.000248	2.5
FALSE	High	AAAPAPAAKAEAPAAAPAAKAE		7.63026e-08	0.00136585	1	1	2	P06959	1	1916.02	High	0.0008651	1.664e-08	4.39
FALSE	High	AAAPAPAAKAEAPAAAPAAKAE	1x2PCA [N-Term]	1.12351e-13	0.00136585	1	1	8	P06959	1	2005.05	High	0.0008651	6.194e-15	5.4
FALSE	High	NLYILPASQTRDKDALTRE	1x2PCA [N-Term]	0.000131785	0.00136585	1	1	4	P0AEZ3	2	2293.19	High	0.0008651	6.159e-05	2.72
FALSE	High	YTVAAPAAGLSRE	1x2PCA [N-Term]	0.000888931	0.00136585	1	1	2	P22333	0	1394.71	High	0.0008651	0.0005148	1.53
FALSE	High	NGNVEVRSE	1x2PCA [N-Term]	0.000572281	0.00136585	1	1	1	P0A7E5	1	1092.51	High	0.0008651	0.0003136	2.42
FALSE	High	AAGIYGVAAE	1x2PCA [N-Term]	0.0015285	0.00136585	1	1	2	P0ABP8	0	1010.49	High	0.0008651	0.0009532	2.06
FALSE	High	AAGVKTVRSLADIGE		0.000199358	0.00136585	1	1	2	P0AGE9	1	1486.82	High	0.0008651	9.738e-05	2.32
FALSE	High	AAGVKTVRSLADIGE	1x2PCA [N-Term]	4.1975e-07	0.00136585	1	1	3	P0AGE9	1	1575.85	High	0.0008651	1.088e-07	3.31
FALSE	High	YTVAAPAAGLSRE		0.000475895	0.00136585	1	1	1	P22333	0	1305.68	High	0.0008651	0.0002554	2.11
FALSE	High	NGEEPIKE	1x2PCA [N-Term]	0.000354486	0.00136585	1	1	2	P0AEZ3	2	1004.47	High	0.0008651	0.0001839	2.43
FALSE	High	NQFRVGLVRVE	1x2PCA [N-Term]	0.000951239	0.00136585	1	1	1	P0A8V2	0	1405.77	High	0.0008651	0.0005542	2.26
FALSE	High	AALADKEAE	1x2PCA [N-Term]	0.000108562	0.00136585	1	1	3	P0A805	2	1006.48	High	0.0008651	4.971e-05	3.14
FALSE	High	AALAFDRNSTRKVLIE		0.00175427	0.00136585	1	1	1	P0C8J8	1	1804.01	High	0.0008651	0.001121	1.83
FALSE	High	AALAFDRNSTRKVLIE	1x2PCA [N-Term]	0.00145458	0.00136585	1	1	1	P0C8J8	1	1893.03	High	0.0008651	0.0009	1.75
FALSE	High	AALAVLKA	1x2PCA [N-Term]	0.000441083	0.00136585	1	1	4	P0A862	0	845.524	High	0.0008651	0.000235	2.43
FALSE	High	AQLSIITAKDEE	1x2PCA [N-Term]	0.000281875	0.00136585	1	1	2	P0A8M3	2	1406.72	High	0.0008651	0.0001427	2.18
FALSE	High	ADALYTNPAQARE	1x2PCA [N-Term]	1.97551e-07	0.00136585	1	1	8	P0C8J6	1	1508.71	High	0.0008651	4.738e-08	3.49
FALSE	High	YKGDPKAVKIEE	1x2PCA [N-Term]	0.000939061	0.00136585	1	1	1	P13035	2	1465.77	High	0.0008651	0.000547	1.88
FALSE	High	AGAKKVYLASAAPE	1x2PCA [N-Term]	0.000208189	0.00136585	1	1	4	P0AG16	0	1464.78	High	0.0008651	0.0001023	1.64
FALSE	High	AGDKAAAQKAFNE	1x2PCA [N-Term]	6.76347e-08	0.00136585	1	1	5	P0A7U7	1	1409.68	High	0.0008651	1.457e-08	4.51
FALSE	High	AGDYDRITKLARE		0.000849562	0.00136585	1	1	2	P0A955	2	1507.79	High	0.0008651	0.0004877	1.74
FALSE	High	AGDYDRITKLARE	1x2PCA [N-Term]	0.000139021	0.00136585	1	1	9	P0A955	2	1596.81	High	0.0008651	6.544e-05	2.67
FALSE	High	AGEDAKLVAVPHSKLSKE	1x2PCA [N-Term]	3.93868e-07	0.00136585	1	1	3	P0A7A9	2	1968.05	High	0.0008651	1.015e-07	3.6
FALSE	High	AGGLHIIGTERHE	1x2PCA [N-Term]	8.78673e-06	0.00136585	1	1	3	P10408	1	1478.75	High	0.0008651	3.109e-06	3.39
FALSE	High	AGGITQHIGAYHVE	1x2PCA [N-Term]	3.6905e-06	0.00136585	1	1	2	P0A705	0	1541.75	High	0.0008651	1.196e-06	3.43
FALSE	High	AGGITQHIGAYHVETE	1x2PCA [N-Term]	9.52901e-05	0.00136585	1	1	2	P0A705	1	1771.84	High	0.0008651	4.31e-05	1.84
FALSE	High	AGHAIIGRLVPE	1x2PCA [N-Term]	4.92956e-05	0.00136585	1	1	2	P0AAI3	0	1321.74	High	0.0008651	2.085e-05	2.75
FALSE	High	AGHFAKAGVE	1x2PCA [N-Term]	0.000104293	0.00136585	1	1	6	P60438	0	1075.53	High	0.0008651	4.76e-05	3.49
FALSE	High	AGHHVVDKAIVKE	1x2PCA [N-Term]	1.5626e-07	0.00136585	1	1	4	P0AEZ9	1	1491.81	High	0.0008651	3.662e-08	4.09
FALSE	High	MSITKDQIIE	1xMet-loss+Acetyl [N-Term]	0.00121261	0.00136585	1	1	2	P0A7K2	1	1088.58	High	0.0008651	0.0007295	2.59
FALSE	High	AGIGIIHQE	1x2PCA [N-Term]	2.64458e-05	0.00136585	1	1	2	P04983	0	1026.54	High	0.0008651	1.047e-05	3.5
FALSE	High	AGNTKYAKVDGTKPVAE	1x2PCA [N-Term]	1.90301e-09	0.00136585	1	1	5	P69441	1	1837.94	High	0.0008651	2.838e-10	4.38
FALSE	High	AGRAALAAGGE	1x2PCA [N-Term]	1.26582e-05	0.00136585	1	1	2	P76177	0	1032.52	High	0.0008651	4.645e-06	3.07
FALSE	High	MSLLNVPAGKDLPE	1xMet-loss [N-Term]	0.000177984	0.00136585	1	1	1	P0A7A9	1	1352.74	High	0.0008651	8.579e-05	3
FALSE	High	AGRIAGLE	1x2PCA [N-Term]	0.000399408	0.00136585	1	1	4	P0A6Y8	0	875.473	High	0.0008651	0.0002104	2.97
FALSE	High	AGAAAVHFE	1x2PCA [N-Term]	2.07102e-05	0.00136585	1	1	3	P0A9G6	0	961.453	High	0.0008651	7.997e-06	3.44
FALSE	High	NAEGDRTTPSIIAYTQD	1x2PCA [N-Term]	0.00016986	0.00136585	1	1	2	P0A6Y8	2	1940.9	High	0.0008651	8.145e-05	2.02
FALSE	High	AGAAAPAAKQE	1x2PCA [N-Term]	5.78864e-05	0.00136585	1	1	2	P06959	0	1073.54	High	0.0008651	2.488e-05	2.35
FALSE	High	NYQQADGRIEVPE	1x2PCA [N-Term]	5.20075e-05	0.00136585	1	1	3	P0A8L1	2	1607.74	High	0.0008651	2.209e-05	2.75
FALSE	High	ADFLANVDKLSE	1x2PCA [N-Term]	5.01275e-05	0.00136585	1	1	2	P0A9Q7	2	1410.69	High	0.0008651	2.121e-05	1.76
FALSE	High	ADKLGYNLVVLDSQNNPAKE		0.000280006	0.00136585	1	1	1	P02925	2	2188.12	High	0.0008651	0.0001419	2.55
FALSE	High	ADKLGYNLVVLDSQNNPAKE	1x2PCA [N-Term]	4.1774e-06	0.00136585	1	1	4	P02925	2	2277.15	High	0.0008651	1.372e-06	3.17
FALSE	High	YKAGRTPNPDILCNKE	1xCarbamidomethyl [C13]; 1x2PCA [N-Term]	0.00022855	0.00136585	1	1	2	P25745	1	1964.96	High	0.0008651	0.0001134	2.53
FALSE	High	NVGVLLRGIKREE		0.00177569	0.00136585	2	2	5	P0CE48; P0CE47	1	1482.88	High	0.0008651	0.001134	1.7
FALSE	High	AEAGNTKYAKVDGTKPVAE	1x2PCA [N-Term]	3.00345e-05	0.00136585	1	1	3	P69441	2	2038.02	High	0.0008651	1.208e-05	2.99
FALSE	High	YHVALDNARE	1x2PCA [N-Term]	0.000480629	0.00136585	1	1	1	P0A7D4	1	1276.61	High	0.0008651	0.0002582	1.96
FALSE	High	AEKLTGIRVE	1x2PCA [N-Term]	0.000743601	0.00136585	1	1	4	P0A9J6	1	1204.67	High	0.0008651	0.0004205	1.94
FALSE	High	YGTGAVMAVPGHDQRDYE	1x2PCA [N-Term]	1.87605e-06	0.00136585	1	1	2	P07813	2	2054.9	High	0.0008651	5.678e-07	3.39
FALSE	High	MYAVFQSGGKQHRVSE	1x2PCA [N-Term]	3.93653e-09	0.00136585	1	1	3	P0AG48	0	1912.91	High	0.0008651	6.33e-10	5.17
FALSE	High	YGLVDSILTHRN	1x2PCA [N-Term]	0.00153796	0.00136585	1	1	2	P0A6G7	1	1476.76	High	0.0008651	0.0009594	1.75
FALSE	High	YGIRHNTLGTE	1x2PCA [N-Term]	0.000261981	0.00136585	1	1	2	P0AEP3	0	1349.66	High	0.0008651	0.0001316	2.13
FALSE	High	NVGVLLRGIKREE	1x2PCA [N-Term]	0.000122036	0.00136585	2	2	11	P0CE48; P0CE47	1	1571.9	High	0.0008651	5.658e-05	2.92
FALSE	High	YGLAAQKTLVDGIRKE	1x2PCA [N-Term]	0.000264609	0.00136585	1	1	2	P07024	1	1851.01	High	0.0008651	0.0001332	2.65
FALSE	High	AFKAAKGE	1x2PCA [N-Term]	0.000209581	0.00136585	1	1	4	P0AG67	0	910.478	High	0.0008651	0.000103	1.94
FALSE	High	MSQRITIDPVTRIE	1xMet-loss [N-Term]	0.000457409	0.00136585	1	1	1	P0ACE0	1	1527.85	High	0.0008651	0.0002443	2.09
FALSE	High	NYQQADGRIEVPE		0.000566666	0.00136585	1	1	1	P0A8L1	2	1518.72	High	0.0008651	0.0003101	2.19
FALSE	High	AFVDLRDVRQPE	1x2PCA [N-Term]	0.00121645	0.00136585	1	1	4	P0A7Z4	2	1533.78	High	0.0008651	0.0007332	1.8
FALSE	High	VRDHVTLGE	1x2PCA [N-Term]	0.000304274	0.00136585	1	1	2	P0A8L1	1	1114.56	High	0.0008651	0.0001554	2.35
FALSE	High	AIVGAGTVLNPQQLAE	1x2PCA [N-Term]	0.000863428	0.00136585	1	1	1	P0A955	0	1669.89	High	0.0008651	0.0004973	1.82
FALSE	High	AQQYGIAFPKGSDE		0.00153322	0.00136585	1	1	1	P0AEQ3	1	1510.72	High	0.0008651	0.0009554	1.96
FALSE	High	AVISRIPDGQAE	1x2PCA [N-Term]	0.000154186	0.00136585	1	1	2	P25553	1	1344.69	High	0.0008651	7.334e-05	3.29
FALSE	High	VLNRVKDDLQE		0.000553772	0.00136585	1	1	1	P0A707	2	1328.72	High	0.0008651	0.0003027	1.99
FALSE	High	AVITVPAYFNDAQRQATKD	1x2PCA [N-Term]	1.9427e-07	0.00136585	1	1	3	P0A6Y8	1	2197.1	High	0.0008651	4.665e-08	3.58
FALSE	High	VIKVDTRSGEYVSRVK	1x2PCA [N-Term]	1.43281e-05	0.00136585	1	1	2	P0A6N4	2	1925.06	High	0.0008651	5.332e-06	4.12
FALSE	High	VIKVDTRSGE	1x2PCA [N-Term]	3.1476e-05	0.00136585	1	1	6	P0A6N4	1	1192.63	High	0.0008651	1.268e-05	2.23
FALSE	High	VLKAQFEEE	1x2PCA [N-Term]	0.000537615	0.00136585	1	1	1	P0A6P1	2	1181.58	High	0.0008651	0.0002923	2.17
FALSE	High	LTVRSANCLKAE	1xCarbamidomethyl [C8]; 1x2PCA [N-Term]	1.64371e-05	0.00136585	1	1	4	P0A7Z4	0	1450.75	High	0.0008651	6.203e-06	3.32
FALSE	High	LTVRSANCLKAE	1xCarbamidomethyl [C8]	0.00154748	0.00136585	1	1	2	P0A7Z4	0	1361.72	High	0.0008651	0.0009662	2.31
FALSE	High	ITVKVLKFDRE	1x2PCA [N-Term]	2.30529e-05	0.00136585	1	1	5	P0AG67	1	1436.83	High	0.0008651	9.018e-06	2.7
FALSE	High	ITVKVLKFDRE		0.000646142	0.00136585	1	1	1	P0AG67	1	1347.8	High	0.0008651	0.0003588	2.52
FALSE	High	ITSTDDFYRLGKE	1x2PCA [N-Term]	0.000468105	0.00136585	1	1	3	P0AD61	2	1633.79	High	0.0008651	0.0002503	2.21
FALSE	High	VLDIHQRDAE	1x2PCA [N-Term]	0.00077323	0.00136585	1	1	2	P16703	2	1284.63	High	0.0008651	0.0004385	2.33
FALSE	High	VIDKMRAVQE	1x2PCA [N-Term]	0.000995043	0.00136585	1	1	2	P08839	1	1277.67	High	0.0008651	0.0005845	2.32
FALSE	High	VICKYVQIDPE	1xCarbamidomethyl [C3]; 1x2PCA [N-Term]	0.00142769	0.00136585	1	1	1	P0A734	1	1452.72	High	0.0008651	0.0008808	2.28
FALSE	High	ITSTDDFYRLGKE		0.00117106	0.00136585	1	1	2	P0AD61	2	1544.76	High	0.0008651	0.0007015	2.89
FALSE	High	CSVLVVR	1xCarbamidomethyl [C1]; 1x2PCA [N-Term]	0.00177569	0.00136585	1	1	3	P37903	0	921.497	High	0.0008651	0.001135	2.59
FALSE	High	RGDSLDACAE	1xCarbamidomethyl [C8]; 1x2PCA [N-Term]	0.000969785	0.00136585	1	1	1	P76015	2	1182.48	High	0.0008651	0.0005674	1.91
FALSE	High	AVISRIPDGQAE		8.91254e-05	0.00136585	1	1	2	P25553	1	1255.66	High	0.0008651	3.996e-05	2.81
FALSE	High	VLNRVKDDLQE	1x2PCA [N-Term]	0.000104293	0.00136585	1	1	2	P0A707	2	1417.74	High	0.0008651	4.757e-05	2.82
FALSE	High	VLNVDNKGLRDHIE	1x2PCA [N-Term]	1.01819e-05	0.00136585	1	1	2	P0A996	2	1710.89	High	0.0008651	3.663e-06	3.15
FALSE	High	AVIKVIGVGGGGGNAVE		0.000909258	0.00136585	1	1	1	P0A9A6	0	1496.84	High	0.0008651	0.0005266	1.76
FALSE	High	LVDRSEKAE		8.00793e-05	0.00136585	1	1	1	P0AG44	2	1046.55	High	0.0008651	3.56e-05	2.65
FALSE	High	VNCQTDFVAKD	1xCarbamidomethyl [C3]; 1x2PCA [N-Term]	3.64721e-05	0.00136585	1	1	2	P0A6P1	1	1385.62	High	0.0008651	1.496e-05	2.99
FALSE	High	LVDKNLTGKE	1x2PCA [N-Term]	9.61834e-06	0.00136585	1	1	4	P0A825	1	1205.65	High	0.0008651	3.432e-06	2.97
FALSE	High	VMVKGPGPGRE	1x2PCA [N-Term]	8.16256e-06	0.00136585	1	1	3	P0A7R9	0	1215.63	High	0.0008651	2.868e-06	3.47
FALSE	High	LVDKNLTGKE		0.000217408	0.00136585	1	1	2	P0A825	1	1116.63	High	0.0008651	0.000107	2.2
FALSE	High	IVAVNDALSDSPE	1x2PCA [N-Term]	0.000631493	0.00136585	1	1	5	P0A6T9	2	1418.68	High	0.0008651	0.0003496	2.53
FALSE	High	IVAVHPQRLSE	1x2PCA [N-Term]	0.00128755	0.00136585	1	1	1	P0ACC7	0	1337.73	High	0.0008651	0.0007836	1.68
FALSE	High	AVAKAGKPLLIIAE	1x2PCA [N-Term]	0.00061313	0.00136585	1	1	1	P0A6F5	0	1482.9	High	0.0008651	0.0003394	2.56
FALSE	High	DAAGNYIHYGVRE	1x2PCA [N-Term]	3.48446e-08	0.00136585	1	1	5	P27302	1	1553.71	High	0.0008651	7.014e-09	3.77
FALSE	High	RFTVLISPHVNKDARDQYE	1x2PCA [N-Term]	3.69638e-05	0.00136585	1	1	4	P0A7R5	2	2377.2	High	0.0008651	1.514e-05	3.84
FALSE	High	AQQNKLVVHPYTVRSDKLPE	1x2PCA [N-Term]	0.000930024	0.00136585	1	1	1	P09394	1	2411.28	High	0.0008651	0.0005399	1.92
FALSE	High	IVANYHANTKDAE	1x2PCA [N-Term]	0.000863428	0.00136585	1	1	1	P0A9M8	1	1534.73	High	0.0008651	0.0004971	1.76
FALSE	High	VIRLSGYTEDE	1x2PCA [N-Term]	5.85899e-06	0.00136585	1	1	2	P0A9M0	2	1370.66	High	0.0008651	1.993e-06	2.98
FALSE	High	VIRLSGYTEDE		0.00151439	0.00136585	1	1	1	P0A9M0	2	1281.63	High	0.0008651	0.0009431	2.14
FALSE	High	AVLAKAKVTE	1x2PCA [N-Term]	2.42802e-06	0.00136585	1	1	4	P0A850	0	1118.66	High	0.0008651	7.527e-07	3.21
FALSE	High	AVLAKAKVTEKE		0.00119356	0.00136585	1	1	3	P0A850	1	1286.77	High	0.0008651	0.0007171	1.6
FALSE	High	AVLAKAKVTEKE	1x2PCA [N-Term]	3.70878e-05	0.00136585	1	1	6	P0A850	1	1375.79	High	0.0008651	1.522e-05	3.11
FALSE	High	VLRLFAE	1x2PCA [N-Term]	0.00101765	0.00136585	1	1	2	P0DMC7	0	936.53	High	0.0008651	0.0005987	2.22
FALSE	High	IVAQAKGAH	1x2PCA [N-Term]	0.000102564	0.00136585	1	1	1	P15078	0	983.542	High	0.0008651	4.671e-05	1.87
FALSE	High	VNQDLKYAGEPTRVE	1x2PCA [N-Term]	4.04608e-05	0.00136585	1	1	2	P0A722	2	1807.9	High	0.0008651	1.678e-05	2.52
FALSE	High	DAKLVAVPHSKLSKE	1x2PCA [N-Term]	3.58091e-06	0.00136585	1	1	10	P0A7A9	1	1710.95	High	0.0008651	1.154e-06	3.62
FALSE	High	DALHATRAAVEE		0.00154272	0.00136585	1	1	2	P0A6F5	2	1282.64	High	0.0008651	0.0009653	1.43
FALSE	High	VKTVVPVSSVTPVTPPRPLRTGE	1x2PCA [N-Term]	0.000360414	0.00136585	1	1	1	P41069	0	2505.42	High	0.0008651	0.0001875	3.19
FALSE	High	VKTKPTQHSVKE	1x2PCA [N-Term]	0.000208884	0.00136585	1	1	4	P0A7E5	0	1470.81	High	0.0008651	0.0001025	2.68
FALSE	High	VKQSNRLVIKTR	1x2PCA [N-Term]	0.00111296	0.00136585	1	1	2	P0ACJ0	0	1530.92	High	0.0008651	0.0006624	2.05
FALSE	High	VKPVNVEAVRE	1x2PCA [N-Term]	0.000637731	0.00136585	1	1	2	P0ABC7	1	1328.73	High	0.0008651	0.0003544	2.86
FALSE	High	DNCFIGARSEVVE	1xCarbamidomethyl [C3]; 1x2PCA [N-Term]	0.000110762	0.00136585	1	1	2	P0A9D8	2	1584.71	High	0.0008651	5.082e-05	2.17
FALSE	High	DNLRYSQNAPLDMYKE	1x2PCA [N-Term]	0.000321954	0.00136585	1	1	1	P0AC33	2	2045.94	High	0.0008651	0.0001655	2.36
FALSE	High	VKPLDVKVGD	1x2PCA [N-Term]	0.000585594	0.00136585	1	1	2	P0A6F9	1	1158.65	High	0.0008651	0.000322	1.86
FALSE	High	VKNIQRTAE	1x2PCA [N-Term]	0.000213104	0.00136585	1	1	4	P0AC38	0	1147.62	High	0.0008651	0.0001047	2.83
FALSE	High	ITPANADTVTRE		0.000933027	0.00136585	1	1	1	P0A9D8	1	1287.65	High	0.0008651	0.0005426	1.77
FALSE	High	VKLCVAYRMPDGRE	1xCarbamidomethyl [C4]; 1x2PCA [N-Term]	0.00160076	0.00136585	1	1	2	P0A7D4	1	1782.88	High	0.0008651	0.001006	1.78
FALSE	High	RGQVLAKPGTIKPHTKFESE	1x2PCA [N-Term]	3.56213e-07	0.00136585	2	2	16	P0CE48; P0CE47	1	2312.25	High	0.0008651	9.075e-08	4.26
FALSE	High	RGVDPALQHKAME	1x2PCA [N-Term]	7.55738e-06	0.00136585	1	1	2	P07395	1	1540.77	High	0.0008651	2.638e-06	3.58
FALSE	High	VKGQKMAPPQISAE	1x2PCA [N-Term]	0.000591391	0.00136585	1	1	6	P0A6Y8	0	1572.82	High	0.0008651	0.0003253	2.49
FALSE	High	VKGIKDVVTQPQA	1x2PCA [N-Term]	0.000112628	0.00136585	1	1	4	P0A910	1	1471.83	High	0.0008651	5.178e-05	2.35
FALSE	High	RGYLSPYFINKPE	1x2PCA [N-Term]	0.000381309	0.00136585	1	1	2	P0A6F5	0	1672.85	High	0.0008651	0.0002	2.74
FALSE	High	VKGFKIGDRVSGE	1x2PCA [N-Term]	8.08869e-05	0.00136585	1	1	2	P07913	1	1480.79	High	0.0008651	3.601e-05	2.83
FALSE	High	DVQAYVKE	1x2PCA [N-Term]	0.00032626	0.00136585	1	1	2	P06959	1	1040.5	High	0.0008651	0.0001678	2.9
FALSE	High	DIIDSGNTLSKVRE	1x2PCA [N-Term]	1.16985e-06	0.00136585	1	1	2	P0A9M2	2	1635.83	High	0.0008651	3.371e-07	3.19
FALSE	High	DLGQAKRVVINKD	1x2PCA [N-Term]	0.00174895	0.00136585	1	1	2	P0A6F5	1	1544.85	High	0.0008651	0.001116	1.8
FALSE	High	RGQVLAKPGTIKPHTKFE	1x2PCA [N-Term]	3.73839e-08	0.00136585	2	2	30	P0CE48; P0CE47	0	2096.18	High	0.0008651	7.576e-09	4.38
FALSE	High	RGIIKVGEEVE	1x2PCA [N-Term]	2.56606e-05	0.00136585	2	2	9	P0CE48; P0CE47	2	1317.72	High	0.0008651	1.014e-05	2.39
FALSE	High	DALHATRAAVEE	1x2PCA [N-Term]	0.000719746	0.00136585	1	1	6	P0A6F5	2	1371.67	High	0.0008651	0.000405	1.49
FALSE	High	DAIKAAIADYKSKRE	1x2PCA [N-Term]	2.24244e-09	0.00136585	1	1	5	P0ACD4	2	1767.94	High	0.0008651	3.407e-10	4.78
FALSE	High	DALRDAIALKNRE	1x2PCA [N-Term]	3.63502e-05	0.00136585	1	1	1	P39384	2	1573.84	High	0.0008651	1.486e-05	3
FALSE	High	RGIATCVLLGNPAE	1xCarbamidomethyl [C6]; 1x2PCA [N-Term]	0.000844075	0.00136585	1	1	2	P0A9M8	0	1559.8	High	0.0008651	0.0004852	1.6
FALSE	High	DARKAIDAAE	1x2PCA [N-Term]	0.00155705	0.00136585	1	1	3	P25553	2	1148.57	High	0.0008651	0.0009731	1.72
FALSE	High	RGIIKVGEE	1x2PCA [N-Term]	0.000376288	0.00136585	2	2	3	P0CE48; P0CE47	1	1089.61	High	0.0008651	0.0001969	1.57
FALSE	High	VIAENPGKKLVPYYTVKE	1x2PCA [N-Term]	1.02804e-07	0.00136585	1	1	2	P00350	1	2137.17	High	0.0008651	2.31e-08	4.43
FALSE	High	LTQRVISHVEE	1x2PCA [N-Term]	0.000103598	0.00136585	1	1	3	P37903	1	1399.73	High	0.0008651	4.731e-05	2.19
FALSE	High	VIARTHNAGVKE	1x2PCA [N-Term]	5.56078e-05	0.00136585	1	1	2	P37647	0	1383.75	High	0.0008651	2.379e-05	2.6
FALSE	High	RGIIKVGEEVE		0.00113443	0.00136585	2	2	2	P0CE48; P0CE47	2	1228.69	High	0.0008651	0.0006762	2.02
FALSE	High	DGKQYTTLEKPVAGAPQVLE	1x2PCA [N-Term]	0.000167607	0.00136585	1	1	1	P0AEG4	2	2233.15	High	0.0008651	8.051e-05	2.5
FALSE	High	DGNPQVLIKNPPSQRLQE	1x2PCA [N-Term]	0.000373802	0.00136585	1	1	2	P10346	1	2122.1	High	0.0008651	0.0001951	2.57
FALSE	High	VIAENPGKKLVPYYTVKE		0.00101439	0.00136585	1	1	2	P00350	1	2048.14	High	0.0008651	0.0005966	2.1
FALSE	High	ITPVRSVDGIQVGE	1x2PCA [N-Term]	0.000692091	0.00136585	1	1	1	P0AB80	1	1558.82	High	0.0008651	0.000388	1.7
FALSE	High	VIAAAVTEQPQVITE	1x2PCA [N-Term]	0.00170691	0.00136585	1	1	1	P21513	1	1657.88	High	0.0008651	0.001083	1.6
FALSE	High	VLAAANARAEKINALE	1x2PCA [N-Term]	0.00168109	0.00136585	1	1	2	P0A7R1	1	1742.95	High	0.0008651	0.001066	1.62
FALSE	High	VLAAANARAE	1x2PCA [N-Term]	0.000156782	0.00136585	1	1	8	P0A7R1	0	1074.57	High	0.0008651	7.465e-05	2.71
FALSE	High	DIALTIHAHPTLHE	1x2PCA [N-Term]	0.000418351	0.00136585	1	1	1	P0A9P0	1	1656.85	High	0.0008651	0.0002213	2.61
FALSE	High	DGCSTTNIIKKIQQDKKG	1xCarbamidomethyl [C3]; 1x2PCA [N-Term]	0.000603154	0.00136585	1	1	1	P76658	2	2123.09	High	0.0008651	0.0003327	1.81
FALSE	High	VNVAAKDAATAKKQADE	1x2PCA [N-Term]	6.22889e-09	0.00136585	1	1	3	P0ADS6	2	1818.93	High	0.0008651	1.052e-09	4.55
FALSE	High	VLSSSGEKSKEE	1x2PCA [N-Term]	3.50358e-05	0.00136585	1	1	3	P64581	2	1368.66	High	0.0008651	1.428e-05	2.38
FALSE	High	SGATVFAYHVNDPE	1x2PCA [N-Term]	0.00127545	0.00136585	1	1	2	P37744	1	1595.71	High	0.0008651	0.0007753	1.52
FALSE	High	ASAIKGTGVGGRLTRE	1x2PCA [N-Term]	0.000830505	0.00136585	1	1	2	P0AFG6	0	1661.91	High	0.0008651	0.0004768	2.54
FALSE	High	RAVDALTKRLE	1x2PCA [N-Term]	0.000262854	0.00136585	1	1	1	P0ADP7	1	1360.77	High	0.0008651	0.0001324	2.61
FALSE	High	IVKPQHVICHLTDE	1xCarbamidomethyl [C9]; 1x2PCA [N-Term]	0.000215964	0.00136585	1	1	3	P0A7Z4	1	1777.91	High	0.0008651	0.0001062	2.25
FALSE	High	ARNAVDNASRE	1x2PCA [N-Term]	3.07468e-05	0.00136585	1	1	2	P0A8E7	1	1291.61	High	0.0008651	1.24e-05	2.36
FALSE	High	ARLSDAYRITDKQE	1x2PCA [N-Term]	0.00156667	0.00136585	1	1	3	P05055	2	1754.88	High	0.0008651	0.000981	1.95
FALSE	High	ARCIVAKAGYAEDE	1xCarbamidomethyl [C3]; 1x2PCA [N-Term]	4.7196e-07	0.00136585	1	1	5	P68066	2	1641.77	High	0.0008651	1.241e-07	3.81
FALSE	High	ARVLTADESKS	1x2PCA [N-Term]	0.00108491	0.00136585	1	1	2	P0AAZ7	2	1265.65	High	0.0008651	0.0006434	1.63
FALSE	High	VQTLKAKGDALARE		0.000852318	0.00136585	1	1	1	P15254	1	1499.85	High	0.0008651	0.0004898	2.24
FALSE	High	ARGAQLFVTRSKPE		0.00134121	0.00136585	1	1	1	P0AFF6	0	1559.87	High	0.0008651	0.000821	2.45
FALSE	High	ARPPLVVISRSHADAE	1x2PCA [N-Term]	0.000342918	0.00136585	1	1	1	P22255	1	1806.96	High	0.0008651	0.0001777	1.77
FALSE	High	ARVLHATQE	1x2PCA [N-Term]	0.000809224	0.00136585	1	1	2	P76558	0	1113.58	High	0.0008651	0.0004627	2.53
FALSE	High	ARVKSSAQAKME	1x2PCA [N-Term]	7.92797e-05	0.00136585	1	1	2	P45523	0	1394.72	High	0.0008651	3.515e-05	2.66
FALSE	High	VQDALSAEGLK	1x2PCA [N-Term]	0.00039155	0.00136585	1	1	1	P0A9D2	2	1219.63	High	0.0008651	0.0002056	1.73
FALSE	High	RAPYAVIGEATEE	1x2PCA [N-Term]	1.38099e-05	0.00136585	1	1	1	P15254	2	1494.72	High	0.0008651	5.118e-06	2.89
FALSE	High	VQKLTDAAIKKIE	1x2PCA [N-Term]	0.00148192	0.00136585	1	1	3	P0A805	1	1545.9	High	0.0008651	0.0009213	1.49
FALSE	High	ARGAQLFVTRSKPE	1x2PCA [N-Term]	7.6337e-06	0.00136585	1	1	4	P0AFF6	0	1648.89	High	0.0008651	2.664e-06	3.73
FALSE	High	VQNAQHQREE	1x2PCA [N-Term]	6.14803e-05	0.00136585	1	1	3	P0AF36	1	1327.61	High	0.0008651	2.661e-05	2.57
FALSE	High	VQTLKAKGDALARE	1x2PCA [N-Term]	5.07311e-06	0.00136585	1	1	3	P15254	1	1588.88	High	0.0008651	1.701e-06	3.19
FALSE	High	VQKQLDPQNRAHRPIIDE	1x2PCA [N-Term]	4.59495e-05	0.00136585	1	1	5	P21170	2	2246.18	High	0.0008651	1.93e-05	3.14
FALSE	High	ARTPLIISGPAEDSSE	1x2PCA [N-Term]	9.39547e-06	0.00136585	1	1	2	P10408	2	1731.85	High	0.0008651	3.355e-06	3.14
FALSE	High	ARTPLIISGPAEDSSE		3.0644e-05	0.00136585	1	1	1	P10408	2	1642.83	High	0.0008651	1.234e-05	2.38
FALSE	High	ARIASLSDSVSNAREE	1x2PCA [N-Term]	1.82965e-05	0.00136585	1	1	1	P22523	2	1793.88	High	0.0008651	6.981e-06	2.18
FALSE	High	AQRTALYTKAEQQLDKD	1x2PCA [N-Term]	5.59576e-09	0.00136585	1	1	3	P23843	2	2068.05	High	0.0008651	9.332e-10	3.67
FALSE	High	RAIDKPFLLPIED		0.000429569	0.00136585	2	2	2	P0CE48; P0CE47	2	1526.86	High	0.0008651	0.000228	2.86
FALSE	High	RAIDKPFLLPIED	1x2PCA [N-Term]	0.00076075	0.00136585	2	2	2	P0CE48; P0CE47	2	1615.88	High	0.0008651	0.0004306	1.8
FALSE	High	AQRQATKDAGRIAGLE	1x2PCA [N-Term]	7.59408e-07	0.00136585	1	1	3	P0A6Y8	1	1773.94	High	0.0008651	2.092e-07	4.33
FALSE	High	IVLVTHSSKNSIE	1x2PCA [N-Term]	0.000825135	0.00136585	1	1	4	P0AEP3	0	1515.82	High	0.0008651	0.0004718	1.47
FALSE	High	VQSLDPHKIEGVPE	1x2PCA [N-Term]	5.56078e-05	0.00136585	1	1	4	P23843	2	1636.83	High	0.0008651	2.376e-05	2.8
FALSE	High	ARNAVDNASREVE	1x2PCA [N-Term]	7.44298e-07	0.00136585	1	1	2	P0A8E7	2	1519.72	High	0.0008651	2.044e-07	3.67
FALSE	High	ASAIKGTGVGGRLTREDVE	1x2PCA [N-Term]	0.00105753	0.00136585	1	1	3	P0AFG6	2	2005.05	High	0.0008651	0.0006251	2.31
FALSE	High	ASQIGYVNAHGTSTPAGDKAE	1x2PCA [N-Term]	0.000259378	0.00136585	1	1	2	P0AAI5	1	2163.01	High	0.0008651	0.0001304	1.86
FALSE	High	RFATHGGYLLQGKE	1x2PCA [N-Term]	0.000227032	0.00136585	1	1	2	P0A9Q7	0	1665.85	High	0.0008651	0.0001125	2.02
FALSE	High	AQRTALYTKAEQQLDKD		0.000106762	0.00136585	1	1	2	P23843	2	1979.02	High	0.0008651	4.879e-05	1.96
FALSE	High	AQRTALYTKAE	1x2PCA [N-Term]	0.000641924	0.00136585	1	1	5	P23843	0	1340.7	High	0.0008651	0.0003561	3
FALSE	High	ASPMVKAKDERRE	1x2PCA [N-Term]	0.00146365	0.00136585	1	1	2	P02358	2	1605.82	High	0.0008651	0.0009073	1.64
FALSE	High	ASPMVKAKDE	1x2PCA [N-Term]	0.00110941	0.00136585	1	1	7	P02358	1	1164.57	High	0.0008651	0.0006595	1.98
FALSE	High	ATAKIVSE	1x2PCA [N-Term]	0.00124367	0.00136585	1	1	2	P0ADZ4	0	907.488	High	0.0008651	0.0007511	2.12
FALSE	High	RAMVVDQFREHE	1x2PCA [N-Term]	0.000411487	0.00136585	1	1	3	P0AFF6	2	1605.76	High	0.0008651	0.0002174	2.27
FALSE	High	AQQYGIAFPKGSDE	1x2PCA [N-Term]	0.000154702	0.00136585	1	1	2	P0AEQ3	1	1599.74	High	0.0008651	7.357e-05	2.32
FALSE	High	ASHLPFAQNISRVKE	1x2PCA [N-Term]	1.48522e-09	0.00136585	1	1	4	P0C8J6	0	1785.94	High	0.0008651	2.164e-10	5.87
FALSE	High	LVLKDAQSALTVSE		0.000674226	0.00136585	1	1	1	P60723	1	1473.82	High	0.0008651	0.0003767	1.81
FALSE	High	RDPANLKWDE	1x2PCA [N-Term]	0.00131207	0.00136585	1	1	2	P0A9B2	2	1332.63	High	0.0008651	0.0008005	1.82
FALSE	High	VPADAYYGVHTLRAIE		9.56093e-05	0.00136585	1	1	2	P0AC38	1	1774.91	High	0.0008651	4.321e-05	3.17
FALSE	High	ARQVSGME	1x2PCA [N-Term]	0.00150505	0.00136585	1	1	1	P0AAI5	0	966.446	High	0.0008651	0.0009368	1.95
FALSE	High	LREPIAE	1x2PCA [N-Term]	0.00331957	0.00209799	1	1	2	P60785	1	916.489	High	0.001232	0.002336	2.16
FALSE	High	LTDMVIFRE		0.00272556	0.00209799	1	1	1	P08200	1	1123.58	High	0.001232	0.001867	2.82
FALSE	High	QVAYYKEDE	1x2PCA [N-Term]	0.00188074	0.00209799	1	1	2	P0AFG8	2	1233.54	High	0.001232	0.001216	1.94
FALSE	High	RIGFVGVVHPE	1x2PCA [N-Term]	0.00278435	0.00209799	1	1	3	P07395	0	1298.7	High	0.001232	0.001914	1.8
FALSE	High	NRSGCLAVIEE	1xCarbamidomethyl [C5]; 1x2PCA [N-Term]	0.00330923	0.00209799	1	1	2	P0C8J8	1	1336.63	High	0.001232	0.002324	2.04
FALSE	High	RTDRVMNSRLE	1x2PCA [N-Term]	0.00299685	0.00209799	1	1	1	P0AD61	1	1465.73	High	0.001232	0.002082	1.32
FALSE	High	IIDSRGNPTVE	1x2PCA [N-Term]	0.00283586	0.00209799	1	1	2	P0A6P9	1	1289.65	High	0.001232	0.001958	1.33
FALSE	High	LLDVKPAPKADAKPE		0.00349019	0.00209799	1	1	2	P45523	2	1591.91	High	0.001232	0.002472	1.45
FALSE	High	NALAALRE	1x2PCA [N-Term]	0.00181925	0.00209799	1	1	1	P0A7J0	0	946.51	High	0.001232	0.001169	2.63
FALSE	High	ITPANADTVTRE	1x2PCA [N-Term]	0.00225286	0.00209799	1	1	1	P0A9D8	1	1376.68	High	0.001232	0.001499	1.36
FALSE	High	NCFIGARSEVVE	1xCarbamidomethyl [C2]; 1x2PCA [N-Term]	0.00385015	0.00209799	1	1	1	P0A9D8	1	1469.68	High	0.001232	0.002751	2.14
FALSE	High	LQGRLPIRVE	1x2PCA [N-Term]	0.00210868	0.00209799	1	1	2	P0A6H5	0	1269.74	High	0.001232	0.00139	2.53
FALSE	High	LQGLEAIE	1x2PCA [N-Term]	0.00406559	0.00209799	1	1	2	P0A850	1	961.499	High	0.001232	0.002924	1.6
FALSE	High	RAGDDAARPE	1x2PCA [N-Term]	0.00251876	0.00209799	1	1	3	P0AES4	2	1146.53	High	0.001232	0.001706	1.98
FALSE	High	RAAVLCFAAE	1xCarbamidomethyl [C6]; 1x2PCA [N-Term]	0.00400081	0.00209799	1	1	4	P0C8J8	0	1196.59	High	0.001232	0.002871	2.03
FALSE	High	LTKRIQNAGTEVVE	1x2PCA [N-Term]	0.00226645	0.00209799	1	1	5	P61889	1	1646.89	High	0.001232	0.001508	1.93
FALSE	High	SGAKGPAAGNVTSL	1x2PCA [N-Term]	0.00294208	0.00209799	1	1	1	P0A9X9	0	1318.67	High	0.001232	0.002037	1.56
FALSE	High	RVALVAKIGE		0.00258052	0.00209799	1	1	1	P0A6P1	0	1055.66	High	0.001232	0.001758	1.55
FALSE	High	IKSLKFTE	1x2PCA [N-Term]	0.00380139	0.00209799	1	1	2	P09394	0	1054.59	High	0.001232	0.002714	1.94
FALSE	High	NGGLHPVTRTIDRIE	1x2PCA [N-Term]	0.0021665	0.00209799	1	1	3	P08312	1	1766.93	High	0.001232	0.001433	1.92
FALSE	High	LKVLKRAEGDGE	1x2PCA [N-Term]	0.00219271	0.00209799	1	1	3	P0A9M5	2	1403.76	High	0.001232	0.001452	1.62
FALSE	High	LVQTRNQGDHLLHSTRKQVEE		0.00343581	0.00209799	1	1	2	P0A6Y8	2	2488.3	High	0.001232	0.002425	1.83
FALSE	High	LVRQDRLIVVE	1x2PCA [N-Term]	0.00264392	0.00209799	1	1	1	P60723	1	1428.83	High	0.001232	0.001803	1.95
FALSE	High	IQDGQKGPAAVNVTAI	1x2PCA [N-Term]	0.00382568	0.00209799	1	1	3	P0A9Y6	1	1670.89	High	0.001232	0.002736	1.78
FALSE	High	RIATAVPDKNDTVKVYCNAGRQSGQAKE	1xCarbamidomethyl [C17]; 1x2PCA [N-Term]	0.00212778	0.00209799	1	1	4	P23857	2	3165.59	High	0.001232	0.001401	1.45
FALSE	High	SFISAASFQE	1x2PCA [N-Term]	0.00180827	0.00209799	1	1	1	P0A8T7	0	1175.54	High	0.001232	0.00116	1.61
FALSE	High	LRAQYVVTRD	1x2PCA [N-Term]	0.00307169	0.00209799	1	1	1	P00579	0	1309.7	High	0.001232	0.002143	1.57
FALSE	High	LQALCTQYGE	1xCarbamidomethyl [C5]; 1x2PCA [N-Term]	0.0041988	0.00209799	1	1	1	P09546	0	1271.57	High	0.001232	0.00303	1.2
FALSE	High	LPVRFTDAQGNQHE		0.00316822	0.00209799	1	1	1	P27248	1	1611.79	High	0.001232	0.002216	2.02
FALSE	High	NRQLLAE	1x2PCA [N-Term]	0.00280997	0.00209799	1	1	1	P37330	0	932.495	High	0.001232	0.001936	2.16
FALSE	High	LPPKALRSLAE		0.00339302	0.00209799	1	1	3	P00961	0	1194.72	High	0.001232	0.002391	2.05
FALSE	High	ITRNTVRE	1x2PCA [N-Term]	0.00385015	0.00209799	1	1	1	P0A817	0	1077.58	High	0.001232	0.002757	1.48
FALSE	High	LVLGVVSHNFRPE	1x2PCA [N-Term]	0.00266003	0.00209799	1	1	2	P63284	0	1555.84	High	0.001232	0.00182	1.97
FALSE	High	RAPYAVIGE	1x2PCA [N-Term]	0.00360191	0.00209799	1	1	2	P15254	0	1064.55	High	0.001232	0.002555	1.87
FALSE	High	IVAAGIKE	1x2PCA [N-Term]	0.00264392	0.00209799	1	1	2	P0AAB6	0	889.514	High	0.001232	0.001804	2.72
FALSE	High	QALAQPTTDE	1x2PCA [N-Term]	0.00283586	0.00209799	1	1	2	P08839	1	1162.54	High	0.001232	0.001955	1.71
FALSE	High	IVANAIADSE	1x2PCA [N-Term]	0.00245117	0.00209799	1	1	2	P0A799	1	1091.54	High	0.001232	0.001652	1.5
FALSE	High	LVIALVKE		0.00274222	0.00209799	1	1	1	P69441	0	884.582	High	0.001232	0.001881	1.86
FALSE	High	RAQALGKE	1x2PCA [N-Term]	0.00186942	0.00209799	1	1	2	P07012	0	961.521	High	0.001232	0.001208	1.79
FALSE	High	LSALVNRE	1x2PCA [N-Term]	0.00293306	0.00209799	1	1	1	P06999	0	990.537	High	0.001232	0.002031	2.03
FALSE	High	ILTHPVFNRYHSETE	1x2PCA [N-Term]	0.00200359	0.00209799	1	1	1	P33195	1	1931.94	High	0.001232	0.001308	2.44
FALSE	High	LVANVKFE	1x2PCA [N-Term]	0.00235692	0.00209799	1	1	1	P00946	0	1008.55	High	0.001232	0.001579	2.1
FALSE	High	IVKLHGGEPANFLDVGGGATKE		0.00193832	0.00209799	1	1	1	P0A836	2	2209.16	High	0.001232	0.00126	2.25
FALSE	High	LLSTGGTARLLAE	1x2PCA [N-Term]	0.00241446	0.00209799	1	1	1	P15639	0	1390.77	High	0.001232	0.001625	1.67
FALSE	High	LLSTGGTARLLAE		0.00287959	0.00209799	1	1	1	P15639	0	1301.74	High	0.001232	0.00199	1.71
FALSE	High	QGLTPVLCIGE	1xCarbamidomethyl [C8]; 1x2PCA [N-Term]	0.00389963	0.00209799	1	1	2	P0A858	0	1275.64	High	0.001232	0.002791	1.9
FALSE	High	QLAIDRAKE		0.00254944	0.00209799	1	1	1	P0A825	1	1043.58	High	0.001232	0.001729	2.07
FALSE	High	MKTFTAKPE	1x2PCA [N-Term]	0.00251876	0.00209799	1	1	2	P0AA10	0	1141.57	High	0.001232	0.001708	1.74
FALSE	High	LIRNIAIE	1x2PCA [N-Term]	0.00270078	0.00209799	1	1	3	P0ABB4	0	1030.6	High	0.001232	0.001852	2.39
FALSE	High	LVDKNLTGKEAD	1x2PCA [N-Term]	0.00305278	0.00209799	1	1	1	P0A825	2	1391.72	High	0.001232	0.002126	2.04
FALSE	High	IVDPEVVRE		0.00245117	0.00209799	1	1	1	P0A9M8	2	1055.57	High	0.001232	0.001651	1.44
FALSE	High	QHVVTPALE	1x2PCA [N-Term]	0.00371775	0.00209799	1	1	1	P0A9S5	0	1082.56	High	0.001232	0.002651	2.12
FALSE	High	IRSALAQTINC	1xCarbamidomethyl [C11]; 1x2PCA [N-Term]	0.00350118	0.00209799	1	1	1	P0A6E1	0	1335.68	High	0.001232	0.00248	1.58
FALSE	High	IRSKIASVQNTQKITKAME	1x2PCA [N-Term]	0.00179735	0.00209799	1	1	1	P0ABA6	0	2235.23	High	0.001232	0.00115	2.14
FALSE	High	LVDRSEKAE	1x2PCA [N-Term]	0.0038748	0.00209799	1	1	3	P0AG44	2	1135.57	High	0.001232	0.002772	1.95
FALSE	High	SAAAAEVEE	1x2PCA [N-Term]	0.00405254	0.00209799	1	1	4	P0ACF8	2	965.421	High	0.001232	0.002915	2.12
FALSE	High	RQDGPTALILSRQNLAQQE		0.00409184	0.00209799	1	1	1	P27302	1	2138.13	High	0.001232	0.002941	2.41
FALSE	High	QLAIDRAKE	1x2PCA [N-Term]	0.00204008	0.00209799	1	1	3	P0A825	1	1132.61	High	0.001232	0.001335	3.01
FALSE	High	NAEGDRTTPSIIAYTQD		0.00259622	0.00209799	1	1	1	P0A6Y8	2	1851.87	High	0.001232	0.001765	1.46
FALSE	High	ILLVTHASKNAVE	1x2PCA [N-Term]	0.00261201	0.00209799	1	1	1	P0AAB6	0	1483.83	High	0.001232	0.001779	1.98
FALSE	High	LLLRGCSADAERRVNE	1xCarbamidomethyl [C6]; 1x2PCA [N-Term]	0.00371775	0.00209799	1	1	3	P07118	2	1947.98	High	0.001232	0.00265	1.71
FALSE	High	RLLLAQGRHE	1x2PCA [N-Term]	0.00392465	0.00209799	1	1	2	P16095	0	1281.72	High	0.001232	0.002813	2.3
FALSE	High	NADAAMEKSVE	1x2PCA [N-Term]	0.00371775	0.00209799	1	1	1	P0C8J8	2	1253.55	High	0.001232	0.002651	1.47
FALSE	High	RVFQTHSPVVD	1x2PCA [N-Term]	0.00296932	0.00209799	1	1	2	P0A7K6	0	1373.7	High	0.001232	0.002059	2.32
FALSE	High	RVGACTLVAADSE	1xCarbamidomethyl [C5]	0.00340366	0.00209799	1	1	2	P00509	1	1348.65	High	0.001232	0.002398	1.52
FALSE	High	IYQRIQAE	1x2PCA [N-Term]	0.00191509	0.00209799	1	1	1	P69913	0	1109.57	High	0.001232	0.001241	2.22
FALSE	High	LSIQVVKKAE	1x2PCA [N-Term]	0.00307169	0.00209799	1	1	3	P21889	0	1203.71	High	0.001232	0.002141	1.67
FALSE	High	MAEITASLVKE	1xMet-loss [N-Term]	0.00277587	0.00209799	1	1	1	P0A6P1	1	1060.59	High	0.001232	0.001907	2.13
FALSE	High	RVGFFNPIASEKE	1x2PCA [N-Term]	0.00311953	0.00209799	1	1	1	P0A7T3	1	1582.8	High	0.001232	0.002179	2.3
FALSE	High	LVIAQDASRLTA		0.00247349	0.00209799	1	1	1	P0A6A3	1	1257.72	High	0.001232	0.001669	2.18
FALSE	High	IIHIGQAIME	1x2PCA [N-Term]	0.00265196	0.00209799	1	1	2	P27306	0	1213.64	High	0.001232	0.00181	1.39
FALSE	High	LRHLGE	1x2PCA [N-Term]	0.00294208	0.00209799	1	1	2	P00363	0	813.437	High	0.001232	0.002036	2.16
FALSE	High	MANVAYRME	1x2PCA [N-Term]	0.00370598	0.00209799	1	1	1	P0AB89	0	1173.52	High	0.001232	0.002637	1.82
FALSE	High	LRKAGFVTRD	1x2PCA [N-Term]	0.00283586	0.00209799	1	1	1	P0A7X3	0	1251.7	High	0.001232	0.001953	1.69
FALSE	High	NYISVPKTE	1x2PCA [N-Term]	0.00189213	0.00209799	1	1	1	P35340	0	1139.57	High	0.001232	0.001222	1.92
FALSE	High	LRLLSSGPRAGLNE		0.00294208	0.00209799	1	1	1	P0AC38	0	1482.84	High	0.001232	0.002037	2.03
FALSE	High	PAGNYIHYGVRE	1x2PCA [N-Term]	0.00304338	0.00209799	1	1	1	P33570	0	1464.7	High	0.001232	0.002118	2.37
FALSE	High	LSKTQAKAALE		0.00248097	0.00209799	1	1	1	P0ACF0	0	1159.67	High	0.001232	0.001675	1.55
FALSE	High	LIKVKIATEDRE	1x2PCA [N-Term]	0.00325806	0.00209799	1	1	2	P0AGK4	2	1503.85	High	0.001232	0.002284	2.13
FALSE	High	IRLSDLAKVE	1x2PCA [N-Term]	0.00226645	0.00209799	1	1	3	P02413	1	1232.7	High	0.001232	0.001511	1.51
FALSE	High	QLGIVSLRE	1x2PCA [N-Term]	0.00311953	0.00209799	1	1	1	P0A707	0	1103.62	High	0.001232	0.002178	2.22
FALSE	High	LSKIGSFE	1x2PCA [N-Term]	0.00257271	0.00209799	1	1	1	P0ABB0	0	969.504	High	0.001232	0.001747	1.5
FALSE	High	LTYGFQSAQKHKAE	1x2PCA [N-Term]	0.00291511	0.00209799	1	1	1	P0ABH9	0	1696.84	High	0.001232	0.002018	1.78
FALSE	High	MFEKDPQTE	1x2PCA [N-Term]	0.00287959	0.00209799	1	1	2	P0AGE9	2	1213.52	High	0.001232	0.001986	1.88
FALSE	High	LMTISKKARDGKLTAGE	1x2PCA [N-Term]	0.00363622	0.00209799	1	1	1	P06959	1	1908.04	High	0.001232	0.002581	1.62
FALSE	High	RFGDVGADTLGHIAE	1x2PCA [N-Term]	0.00298765	0.00209799	1	1	2	P0A6K6	2	1646.79	High	0.001232	0.002072	1.66
FALSE	High	TPAAATIARHLAKE		0.0021665	0.00209799	1	1	1	P08839	0	1449.82	High	0.001232	0.001433	2.47
FALSE	High	FRLAEGEE	1x2PCA [N-Term]	0.00324794	0.00209799	1	1	1	P60438	2	1039.48	High	0.001232	0.002284	1.92
FALSE	High	VAWVGLTE	1x2PCA [N-Term]	0.00309072	0.00209799	1	1	2	P0A9P0	0	963.493	High	0.001232	0.002158	1.74
FALSE	High	HSGYSVFAGVGE	1x2PCA [N-Term]	0.00189213	0.00209799	1	1	1	P0ABB4	0	1298.58	High	0.001232	0.001225	1.45
FALSE	High	VTDVNRYRSGE	1x2PCA [N-Term]	0.00272556	0.00209799	1	1	3	P23843	1	1384.66	High	0.001232	0.001867	2.07
FALSE	High	HNATFPARSCVE	1xCarbamidomethyl [C10]; 1x2PCA [N-Term]	0.00225964	0.00209799	1	1	3	P0AF93	0	1477.66	High	0.001232	0.001503	1.87
FALSE	High	ALTSIPKLE	1x2PCA [N-Term]	0.00222592	0.00209799	1	1	2	P75791	0	1060.6	High	0.001232	0.00148	1.83
FALSE	High	HIAIKE	1x2PCA [N-Term]	0.00281857	0.00209799	1	1	3	P0A7V0	0	799.446	High	0.001232	0.00194	2.19
FALSE	High	VCDLSDPPKLE	1xCarbamidomethyl [C2]; 1x2PCA [N-Term]	0.00258836	0.00209799	1	1	1	P0A698	2	1361.64	High	0.001232	0.001759	1.76
FALSE	High	VDAGKME	1x2PCA [N-Term]	0.00242175	0.00209799	1	1	2	P0A7V8	1	838.376	High	0.001232	0.001632	2
FALSE	High	GGRTVGAGVVAKVLS		0.00245859	0.00209799	1	1	1	P0CE48	0	1370.81	High	0.001232	0.001662	2.65
FALSE	High	GGKIQQLAEVE	1x2PCA [N-Term]	0.00396252	0.00209799	1	1	1	P25553	1	1260.66	High	0.001232	0.002841	1.13
FALSE	High	FYEKPTTE	1x2PCA [N-Term]	0.00229389	0.00209799	1	1	1	P68679	1	1103.5	High	0.001232	0.001531	2.12
FALSE	High	VEANRVTQVKD	1x2PCA [N-Term]	0.00261995	0.00209799	1	1	1	P60438	1	1347.7	High	0.001232	0.001783	2.06
FALSE	High	VEQNDKLE	1x2PCA [N-Term]	0.00326823	0.00209799	1	1	1	P0AAJ5	2	1063.51	High	0.001232	0.002292	1.71
FALSE	High	ALYLSNIASE	1x2PCA [N-Term]	0.00381351	0.00209799	1	1	3	P0A9P4	0	1169.58	High	0.001232	0.002728	1.38
FALSE	High	FSAPVKLE	1x2PCA [N-Term]	0.00242907	0.00209799	1	1	1	P04825	0	979.525	High	0.001232	0.001635	1.49
FALSE	High	FRPGIETTE	1x2PCA [N-Term]	0.00334037	0.00209799	1	1	2	P0A6F3	1	1138.55	High	0.001232	0.002353	1.45
FALSE	High	IKFRPGTDE	1x2PCA [N-Term]	0.00334037	0.00209799	1	1	2	P0A707	1	1151.58	High	0.001232	0.00235	1.61
FALSE	High	FNTQRVECLE	1xCarbamidomethyl [C8]; 1x2PCA [N-Term]	0.00243642	0.00209799	1	1	1	P0AC41	1	1384.63	High	0.001232	0.001641	1.53
FALSE	High	VGARKNAVDEE	1x2PCA [N-Term]	0.00305278	0.00209799	1	1	3	P22523	2	1276.63	High	0.001232	0.002128	1.5
FALSE	High	VTDVVEKE		0.00372957	0.00209799	1	1	1	P60906	2	918.478	High	0.001232	0.002655	1.1
FALSE	High	AMTVGGTTLQSQSRAIDAKE	1x2PCA [N-Term]	0.00237116	0.00209799	1	1	1	P17115	1	2153.07	High	0.001232	0.001592	1.88
FALSE	High	VARVKTLLNE	1x2PCA [N-Term]	0.00359055	0.00209799	1	1	2	P0A7M6	0	1231.72	High	0.001232	0.002551	2.42
FALSE	High	AIRQMAVE	1x2PCA [N-Term]	0.00233571	0.00209799	1	1	2	P0A7E5	0	1006.51	High	0.001232	0.001564	1.89
FALSE	High	TIRQKVTDVE		0.0041988	0.00209799	1	1	1	P0A6M8	1	1188.66	High	0.001232	0.003027	1.83
FALSE	High	TLTVVARE	1x2PCA [N-Term]	0.00277587	0.00209799	1	1	2	P11875	0	977.541	High	0.001232	0.001906	1.87
FALSE	High	TNVSRIIVVSDE	1x2PCA [N-Term]	0.00386245	0.00209799	1	1	1	P69797	1	1420.74	High	0.001232	0.002762	1.35
FALSE	High	KQALELPRE	1x2PCA [N-Term]	0.00415831	0.00209799	1	1	3	P0A850	1	1172.64	High	0.001232	0.002997	1.6
FALSE	High	ALAPHISAE	1x2PCA [N-Term]	0.00242175	0.00209799	1	1	2	P0AGD3	0	997.51	High	0.001232	0.001633	2.29
FALSE	High	KLPAIADKD	1x2PCA [N-Term]	0.00281857	0.00209799	1	1	1	P76014	1	1059.58	High	0.001232	0.001944	1.92
FALSE	High	KINPAGAPTYVPGE		0.00345745	0.00209799	1	1	1	P0A850	0	1413.74	High	0.001232	0.002447	1.37
FALSE	High	TTTPSEQKASL	1x2PCA [N-Term]	0.00357924	0.00209799	1	1	2	P0AER0	1	1251.62	High	0.001232	0.00254	1.36
FALSE	High	VTNYVLLE	1x2PCA [N-Term]	0.00316822	0.00209799	1	1	1	P07395	0	1039.55	High	0.001232	0.002215	1.63
FALSE	High	KIEKPAGISNPKDFRNE	1x2PCA [N-Term]	0.00401367	0.00209799	1	1	2	P0ACY3	2	2032.06	High	0.001232	0.002878	2.06
FALSE	High	TYNILKKKE	1x2PCA [N-Term]	0.002287	0.00209799	1	1	2	P23839	0	1225.69	High	0.001232	0.001529	1.27
FALSE	High	KKLGLQEK	1x2PCA [N-Term]	0.00289729	0.00209799	1	1	1	P24182	1	1032.62	High	0.001232	0.002002	1.74
FALSE	High	VAALENPTAEQIE	1x2PCA [N-Term]	0.0023855	0.00209799	1	1	2	P10408	2	1473.72	High	0.001232	0.001602	1.07
FALSE	High	VAAMSKQS	1x2PCA [N-Term]	0.00360191	0.00209799	1	1	1	P0A6P1	0	910.445	High	0.001232	0.002558	2.37
FALSE	High	ALKYCINCKRCE	3xCarbamidomethyl [C5; C8; C11]; 1x2PCA [N-Term]	0.00197962	0.00209799	1	1	1	P0A996	0	1703.78	High	0.001232	0.001288	1.82
FALSE	High	ALNARVAALAE		0.00230775	0.00209799	1	1	1	P05055	0	1098.63	High	0.001232	0.00154	1.68
FALSE	High	KASTPAQRQQASLEE		0.00249602	0.00209799	1	1	1	P0AFG6	1	1643.83	High	0.001232	0.00169	1.47
FALSE	High	KASRTYDAHRD	1x2PCA [N-Term]	0.00323785	0.00209799	1	1	5	P0A953	1	1408.67	High	0.001232	0.002275	1.78
FALSE	High	AIRMGSE	1x2PCA [N-Term]	0.00217302	0.00209799	1	1	2	P0A6P9	0	852.403	High	0.001232	0.001436	2.25
FALSE	High	KAGGKTQTAPVATPQE	1x2PCA [N-Term]	0.00407869	0.00209799	1	1	1	P0A8G6	0	1672.87	High	0.001232	0.002937	2.07
FALSE	High	KSNTIVLKVAKD	1x2PCA [N-Term]	0.00288842	0.00209799	1	1	1	P0ADZ0	0	1404.82	High	0.001232	0.001997	1.97
FALSE	High	FGQGRMTLTE	1x2PCA [N-Term]	0.00190358	0.00209799	1	1	2	P35340	0	1228.58	High	0.001232	0.001232	2.5
FALSE	High	VGHISAAIGE	1x2PCA [N-Term]	0.00199157	0.00209799	1	1	2	P75949	0	1042.53	High	0.001232	0.001299	2.01
FALSE	High	VLHAITAKAEEE	1x2PCA [N-Term]	0.00229389	0.00209799	1	1	1	P77615	2	1399.72	High	0.001232	0.001532	1.83
FALSE	High	VLHISDNVKKKLPE	1x2PCA [N-Term]	0.00275059	0.00209799	1	1	1	P0AEG4	1	1708.97	High	0.001232	0.001889	1.97
FALSE	High	VLLASHE	1x2PCA [N-Term]	0.00277587	0.00209799	1	1	1	P31142	0	857.452	High	0.001232	0.001906	1.48
FALSE	High	VLQEPDNHHVSAE	1x2PCA [N-Term]	0.00356797	0.00209799	1	1	3	P0A9A9	2	1563.72	High	0.001232	0.002531	1.49
FALSE	High	ARRIDVQQVEK	1x2PCA [N-Term]	0.00246602	0.00209799	1	1	1	P62620	2	1430.79	High	0.001232	0.001667	1.99
FALSE	High	VLSDRVNASTLKEPE	1x2PCA [N-Term]	0.00250357	0.00209799	1	1	3	P00961	2	1746.9	High	0.001232	0.001694	2.46
FALSE	High	AVHQVYTYPAP	1x2PCA [N-Term]	0.00202785	0.00209799	1	1	1	P0A9T4	0	1334.65	High	0.001232	0.001327	1.46
FALSE	High	ARVSAVSSAGE	1x2PCA [N-Term]	0.00207099	0.00209799	1	1	1	P0AF67	0	1122.55	High	0.001232	0.001359	2.13
FALSE	High	VLTHIGNE	1x2PCA [N-Term]	0.00307169	0.00209799	1	1	1	P69828	0	971.494	High	0.001232	0.002142	1.75
FALSE	High	VMGVGRTFAE	1x2PCA [N-Term]	0.00353439	0.00209799	1	1	1	P00968	0	1155.56	High	0.001232	0.002504	1.76
FALSE	High	VMRLAE	1x2PCA [N-Term]	0.00345745	0.00209799	1	1	1	P0A8V2	0	807.418	High	0.001232	0.002447	2
FALSE	High	VNKLGEELD	1x2PCA [N-Term]	0.00397524	0.00209799	1	1	1	P0A8L1	2	1105.55	High	0.001232	0.002855	1.92
FALSE	High	VNLGATAIGTGLNTPKE	1x2PCA [N-Term]	0.00403953	0.00209799	1	1	1	P0AC38	0	1744.92	High	0.001232	0.002905	1.24
FALSE	High	VNINVHRE	1x2PCA [N-Term]	0.00409184	0.00209799	1	1	2	P09130	0	1069.55	High	0.001232	0.002941	1.59
FALSE	High	ATHGTAPKYAGQDKVNPGSIILSAE		0.00179735	0.00209799	1	1	1	P08200	1	2525.3	High	0.001232	0.001152	2.14
FALSE	High	ATGLFLTDE	1x2PCA [N-Term]	0.0036593	0.00209799	1	1	5	P0A9B2	1	1055.5	High	0.001232	0.0026	1.58
FALSE	High	ASQIGYVNAHGTSTPAGDKAE		0.00303401	0.00209799	1	1	1	P0AAI5	1	2073.98	High	0.001232	0.002113	1.52
FALSE	High	ASHLPFAQNISRVKE		0.00222592	0.00209799	1	1	1	P0C8J6	0	1696.91	High	0.001232	0.001478	2.35
FALSE	High	VPSPQAGIVKE		0.00277587	0.00209799	1	1	1	P06959	0	1124.63	High	0.001232	0.00191	1.89
FALSE	High	VLENPDPRGAA	1x2PCA [N-Term]	0.00284454	0.00209799	1	1	3	P0AG18	2	1227.61	High	0.001232	0.001961	1.42
FALSE	High	FGLYKGE	1x2PCA [N-Term]	0.00261995	0.00209799	1	1	1	P0A7D7	0	902.441	High	0.001232	0.001785	1.66
FALSE	High	ARPTADLCIDCKTLAE	2xCarbamidomethyl [C8; C11]; 1x2PCA [N-Term]	0.00227328	0.00209799	1	1	2	P0ABS1	2	1922.91	High	0.001232	0.001515	1.7
FALSE	High	VIARTHNAGVKE		0.00212778	0.00209799	1	1	1	P37647	0	1294.72	High	0.001232	0.001403	1.48
FALSE	High	FAKVILAGE	1x2PCA [N-Term]	0.00342506	0.00209799	1	1	2	P02413	0	1036.58	High	0.001232	0.002421	2.3
FALSE	High	AQAIKNTDIAEE	1x2PCA [N-Term]	0.00327842	0.00209799	1	1	1	P0ACD4	2	1391.68	High	0.001232	0.002301	1.55
FALSE	High	EYKLDGVKPPKKE	1x2PCA [N-Term]	0.00180827	0.00209799	1	1	3	P0A9N4	2	1619.88	High	0.001232	0.001159	1.91
FALSE	High	VRAAPIFPE	1x2PCA [N-Term]	0.0026844	0.00209799	1	1	4	P75793	0	1088.59	High	0.001232	0.001839	2.04
FALSE	High	ARCIVAKAGYAEDE	1xCarbamidomethyl [C3]	0.0025264	0.00209799	1	1	1	P68066	2	1552.74	High	0.001232	0.001713	1.56
FALSE	High	VKGKTGSLTALPIIE	1x2PCA [N-Term]	0.00199757	0.00209799	1	1	2	P0ABB0	0	1615.94	High	0.001232	0.001301	1.83
FALSE	High	VKLARQQKSKLE	1x2PCA [N-Term]	0.00391212	0.00209799	1	1	3	P0A705	0	1516.9	High	0.001232	0.002801	1.5
FALSE	High	DRFVVPSSHRE	1x2PCA [N-Term]	0.002287	0.00209799	1	1	1	P11349	1	1417.7	High	0.001232	0.001527	1.95
FALSE	High	ARLKGEELPKPE	1x2PCA [N-Term]	0.00393723	0.00209799	1	1	2	P00864	2	1455.8	High	0.001232	0.002825	2.04
FALSE	High	DLLASGRGE	1x2PCA [N-Term]	0.00207722	0.00209799	1	1	3	P0A6Q3	1	1006.5	High	0.001232	0.001365	2.37
FALSE	High	VLAAANARAE		0.00189784	0.00209799	1	1	2	P0A7R1	0	985.543	High	0.001232	0.001229	1.99
FALSE	High	ARNAVDNASREVE		0.00310029	0.00209799	1	1	1	P0A8E7	2	1430.7	High	0.001232	0.002166	1.95
FALSE	High	DLDKGTPTVISRPE	1x2PCA [N-Term]	0.00406559	0.00209799	1	1	1	P0AF08	2	1616.83	High	0.001232	0.002918	1.66
FALSE	High	DGSVLSKE	1x2PCA [N-Term]	0.00392465	0.00209799	1	1	1	P52697	1	923.447	High	0.001232	0.00281	1.77
FALSE	High	DGAKVVVPAAIAPE	1x2PCA [N-Term]	0.00401367	0.00209799	1	1	2	P0A6J8	1	1425.77	High	0.001232	0.002883	1.97
FALSE	High	DFITYKGEQGAKE	1x2PCA [N-Term]	0.00181925	0.00209799	1	1	2	P0ABU2	2	1574.75	High	0.001232	0.00117	2.16
FALSE	High	VLANIGLE	1x2PCA [N-Term]	0.00337184	0.00209799	1	1	1	P0AC38	0	917.509	High	0.001232	0.002381	1.49
FALSE	High	ARPTADLCIDCKTLAE	2xCarbamidomethyl [C8; C11]	0.00422604	0.00209799	1	1	1	P0ABS1	2	1833.88	High	0.001232	0.003043	2.42
FALSE	High	VIAQASRE	1x2PCA [N-Term]	0.00380139	0.00209799	1	1	1	P65556	0	962.505	High	0.001232	0.002713	2.13
FALSE	High	DAAGNYIHYGVRE		0.00216	0.00209799	1	1	1	P27302	1	1464.69	High	0.001232	0.00143	1.97
FALSE	High	AKPAPAPQADTPAAAPQGE	1x2PCA [N-Term]	0.00288842	0.00209799	1	1	1	P09127	1	1876.92	High	0.001232	0.001994	1.39
FALSE	High	VTRTLAE	1x2PCA [N-Term]	0.00189213	0.00209799	1	1	1	P0ABC3	0	878.473	High	0.001232	0.001224	2.06
FALSE	High	TLPNTMFRVE	1x2PCA [N-Term]	0.00241446	0.00209799	1	1	2	P69222	0	1296.64	High	0.001232	0.001628	2.06
FALSE	High	LEDRGIPVRE		0.00336132	0.00209799	1	1	1	P0A7D4	2	1183.64	High	0.001232	0.002367	1.73
FALSE	High	SSGPDVSRE	1x2PCA [N-Term]	0.00321778	0.00209799	1	1	2	P0A6H5	1	1022.45	High	0.001232	0.002258	2.27
FALSE	High	IEAIAVRR	1x2PCA [N-Term]	0.00185816	0.00209799	1	1	1	P0AF93	1	1016.6	High	0.001232	0.001198	2.71
FALSE	High	YLQTQVVYLQS	1x2PCA [N-Term]	0.00214705	0.00209799	1	1	2	P25553	0	1430.73	High	0.001232	0.001417	1.97
FALSE	High	SVATDCQRE	1xCarbamidomethyl [C6]; 1x2PCA [N-Term]	0.00212139	0.00209799	1	1	3	P0C8J8	1	1154.49	High	0.001232	0.001397	1.85
FALSE	High	ADCRATLGE	1xCarbamidomethyl [C3]; 1x2PCA [N-Term]	0.00204008	0.00209799	1	1	2	P60422	1	1081.47	High	0.001232	0.001334	2.35
FALSE	High	IDVKQIRKVNP	1x2PCA [N-Term]	0.00304338	0.00209799	1	1	2	P0ADU5	1	1398.82	High	0.001232	0.002118	2.53
FALSE	High	ADCRATLGEVGNAE	1xCarbamidomethyl [C3]; 1x2PCA [N-Term]	0.00210868	0.00209799	1	1	1	P60422	2	1551.69	High	0.001232	0.001388	1.49
FALSE	High	ADKSGTVKAILVE	1x2PCA [N-Term]	0.00188074	0.00209799	1	1	1	P0ABD8	1	1419.78	High	0.001232	0.001213	1.94
FALSE	High	IEKLADE	1x2PCA [N-Term]	0.00294208	0.00209799	1	1	2	P37440	2	906.457	High	0.001232	0.002037	2.43
FALSE	High	SVIQGIKD	1x2PCA [N-Term]	0.00296021	0.00209799	1	1	2	P0A6A3	0	948.515	High	0.001232	0.002053	2.29
FALSE	High	IDPLSADKTQLRE	1x2PCA [N-Term]	0.00287959	0.00209799	1	1	1	P0A8N7	2	1574.82	High	0.001232	0.001991	1.82
FALSE	High	IDDYKAVE	1x2PCA [N-Term]	0.00279286	0.00209799	1	1	1	P0ACB2	2	1041.49	High	0.001232	0.001923	1.96
FALSE	High	LDAAKAE	1x2PCA [N-Term]	0.00189784	0.00209799	1	1	2	P0A8L1	1	806.404	High	0.001232	0.001227	2.15
FALSE	High	ICARGLDLSPTKE	1xCarbamidomethyl [C2]; 1x2PCA [N-Term]	0.00228013	0.00209799	1	1	2	P00968	1	1548.78	High	0.001232	0.001519	1.76
FALSE	High	YDTPTRHYAHVDCPGHAD	1xCarbamidomethyl [C13]; 1x2PCA [N-Term]	0.0032078	0.00209799	2	2	1	P0CE48; P0CE47	2	2200.93	High	0.001232	0.002251	1.3
FALSE	High	YDTDPQAAK	1x2PCA [N-Term]	0.00223935	0.00209799	1	1	1	P0ADB1	2	1097.49	High	0.001232	0.001488	1.63
FALSE	High	AFRKQQNEE	1x2PCA [N-Term]	0.00393723	0.00209799	1	1	1	P06959	1	1238.59	High	0.001232	0.002825	1.88
FALSE	High	AFVDLRDVRQPE		0.00378931	0.00209799	1	1	1	P0A7Z4	2	1444.75	High	0.001232	0.002701	2.25
FALSE	High	YAIANDRD	1x2PCA [N-Term]	0.00397524	0.00209799	1	1	2	P08200	1	1026.46	High	0.001232	0.002855	2.13
FALSE	High	AEAGNTKYAKVDGTKPVAE		0.00360191	0.00209799	1	1	1	P69441	2	1949	High	0.001232	0.002558	1.81
FALSE	High	YQIQGNSAENE	1x2PCA [N-Term]	0.00242907	0.00209799	1	1	2	P06996	1	1341.57	High	0.001232	0.001637	2.33
FALSE	High	SRHPDTRLNYANE		0.00272556	0.00209799	1	1	1	P34210	1	1572.75	High	0.001232	0.001865	1.49
FALSE	High	SRGYTVSIFNRSREKTEE	1x2PCA [N-Term]	0.00383789	0.00209799	1	1	2	P00350	2	2248.11	High	0.001232	0.002743	2.39
FALSE	High	AAACVFRSGIE	1xCarbamidomethyl [C4]; 1x2PCA [N-Term]	0.00370598	0.00209799	1	1	1	P22564	0	1269.6	High	0.001232	0.002642	1.88
FALSE	High	SKGAITIATRE		0.00186942	0.00209799	1	1	1	P0AFG8	0	1146.65	High	0.001232	0.001205	1.27
FALSE	High	YTVSWIEKE		0.00324794	0.00209799	1	1	1	P75793	1	1154.57	High	0.001232	0.002278	1.76
FALSE	High	AAAYIKE	1x2PCA [N-Term]	0.00212139	0.00209799	1	1	3	P0AGE9	0	854.441	High	0.001232	0.0014	2.24
FALSE	High	AAGGKIEE	1x2PCA [N-Term]	0.00190358	0.00209799	1	1	3	P02413	1	863.426	High	0.001232	0.001232	2.17
FALSE	High	LKADDAISE	1x2PCA [N-Term]	0.00181925	0.00209799	1	1	1	P0AFM6	2	1050.51	High	0.001232	0.001169	2.31
FALSE	High	SKLDLVVAGTE	1x2PCA [N-Term]	0.00278435	0.00209799	1	1	2	P05055	1	1220.65	High	0.001232	0.001912	1.52
FALSE	High	AAHLAALE	1x2PCA [N-Term]	0.00342506	0.00209799	1	1	2	P15254	0	884.462	High	0.001232	0.00242	2
FALSE	High	LHCVGATTLDE	1xCarbamidomethyl [C3]; 1x2PCA [N-Term]	0.00299685	0.00209799	1	1	2	P63284	1	1304.59	High	0.001232	0.002083	2.13
FALSE	High	SIAYQTRDVLE	1x2PCA [N-Term]	0.00184696	0.00209799	1	1	2	P0A6F3	1	1383.69	High	0.001232	0.001188	1.98
FALSE	High	YTQQRLSLAS		0.00220593	0.00209799	1	1	1	P13035	0	1166.62	High	0.001232	0.001465	1.87
FALSE	High	YSPLAVKKLAE	1x2PCA [N-Term]	0.00308119	0.00209799	1	1	2	P0AC38	0	1307.74	High	0.001232	0.002149	1.86
FALSE	High	LGTKDDLLE	1x2PCA [N-Term]	0.00351221	0.00209799	1	1	5	P0ABH7	2	1092.56	High	0.001232	0.002491	2.59
FALSE	High	LGRQITE	1x2PCA [N-Term]	0.00385015	0.00209799	1	1	2	P0A9M2	0	905.484	High	0.001232	0.002751	2.39
FALSE	High	AALSKLDE	1x2PCA [N-Term]	0.00203396	0.00209799	1	1	2	P0A8V2	1	935.483	High	0.001232	0.00133	2.46
FALSE	High	AALVHE	1x2PCA [N-Term]	0.00251876	0.00209799	1	1	2	P0A6T5	0	728.373	High	0.001232	0.001704	2.31
FALSE	High	LGHISVCPDPDVPE	1xCarbamidomethyl [C7]; 1x2PCA [N-Term]	0.00265196	0.00209799	1	1	1	P21170	2	1623.75	High	0.001232	0.001809	1.27
FALSE	High	LGHGLNVAE	1x2PCA [N-Term]	0.00202176	0.00209799	1	1	2	P00363	0	998.505	High	0.001232	0.001321	2.31
FALSE	High	AARVEQRTD	1x2PCA [N-Term]	0.00230775	0.00209799	1	1	2	P0A7Z4	1	1134.57	High	0.001232	0.00154	2.1
FALSE	High	LFAAQAKE	1x2PCA [N-Term]	0.00347923	0.00209799	1	1	2	P07001	0	966.504	High	0.001232	0.002463	1.78
FALSE	High	IEVRGRNLAE		0.0031292	0.00209799	1	1	1	P0A9X4	1	1156.64	High	0.001232	0.002185	2.16
FALSE	High	LARLAVQNE	1x2PCA [N-Term]	0.00237832	0.00209799	1	1	1	P0A8R0	0	1102.6	High	0.001232	0.001596	2.31
FALSE	High	TDFKKCAVKLE	1xCarbamidomethyl [C6]; 1x2PCA [N-Term]	0.00186942	0.00209799	1	1	1	P33937	1	1427.74	High	0.001232	0.001207	1.16
FALSE	High	LAYVPMKE	1x2PCA [N-Term]	0.0031292	0.00209799	1	1	1	P0AFF6	0	1039.53	High	0.001232	0.002183	1.85
FALSE	High	VPAPFAGVVKE		0.00262791	0.00209799	1	1	1	P06959	0	1113.63	High	0.001232	0.001792	1.69
FALSE	High	KWVKQISEE	1x2PCA [N-Term]	0.002287	0.00209799	1	1	1	P61949	1	1235.64	High	0.001232	0.001526	1.52
FALSE	High	KYLENPRHVE	1x2PCA [N-Term]	0.00262791	0.00209799	1	1	2	P24182	1	1373.7	High	0.001232	0.001791	1.85
FALSE	High	KVIKFLREE	1x2PCA [N-Term]	0.00202176	0.00209799	1	1	8	P08200	1	1250.73	High	0.001232	0.001324	2.51
FALSE	High	LAQAGTQRLLPGPTGE	1x2PCA [N-Term]	0.0021665	0.00209799	1	1	1	P09546	0	1697.9	High	0.001232	0.001431	1.41
FALSE	High	VVVFHPLGE		0.00347923	0.00209799	1	1	1	P63284	0	996.551	High	0.001232	0.002461	1.78
FALSE	High	LACKDYKDLTPE	1xCarbamidomethyl [C3]; 1x2PCA [N-Term]	0.00350118	0.00209799	1	1	3	P18776	2	1541.73	High	0.001232	0.002483	2
FALSE	High	KVIKFLREE		0.00237116	0.00209799	1	1	6	P08200	1	1161.7	High	0.001232	0.001593	2.57
FALSE	High	LACVSRDTKLGPEE	1xCarbamidomethyl [C3]; 1x2PCA [N-Term]	0.00378931	0.00209799	1	1	1	P0A8V2	2	1663.81	High	0.001232	0.002703	1.9
FALSE	High	VYASSDAHE	1x2PCA [N-Term]	0.00234982	0.00209799	1	1	2	P13029	1	1067.44	High	0.001232	0.001575	2.3
FALSE	High	AKEQVQQALNARKAE	1x2PCA [N-Term]	0.00217302	0.00209799	1	1	1	P08312	1	1772.94	High	0.001232	0.001438	1.81
FALSE	High	LAGIKDAAPD	1x2PCA [N-Term]	0.00418525	0.00209799	1	1	1	P33602	1	1059.55	High	0.001232	0.003014	1.59
FALSE	High	AGRVSVDGKIAKLGDRVE	1x2PCA [N-Term]	0.00200359	0.00209799	1	1	2	P37765	2	1959.08	High	0.001232	0.001308	2.5
FALSE	High	LAHAEQSE	1x2PCA [N-Term]	0.00275059	0.00209799	1	1	2	P76558	1	973.437	High	0.001232	0.001887	2.26
FALSE	High	TIDVSLPGRRIE	1x2PCA [N-Term]	0.00414492	0.00209799	1	1	2	P08312	1	1444.79	High	0.001232	0.002984	2.31
FALSE	High	VVSKVIADCGCE	2xCarbamidomethyl [C9; C11]; 1x2PCA [N-Term]	0.00186378	0.00209799	1	1	1	P0C8J6	1	1425.65	High	0.001232	0.0012	1.66
FALSE	High	TGGNFDKGYVEAE	1x2PCA [N-Term]	0.00228013	0.00209799	1	1	1	P0A6Q3	2	1475.64	High	0.001232	0.001523	1.52
FALSE	High	TLLTHLE	1x2PCA [N-Term]	0.00235692	0.00209799	1	1	2	P04982	0	915.493	High	0.001232	0.001579	1.74
FALSE	High	AKIKIGDALEQQ	1x2PCA [N-Term]	0.0026359	0.00209799	1	1	1	P0ADY1	2	1402.77	High	0.001232	0.001797	1.55
FALSE	High	KTYQNTVALTPEDVSE	1x2PCA [N-Term]	0.00208975	0.00209799	1	1	2	P39831	2	1883.9	High	0.001232	0.001376	1.52
FALSE	High	IAMQSGKPKE	1x2PCA [N-Term]	0.0023147	0.00209799	1	1	5	P0A6P1	0	1177.6	High	0.001232	0.001545	2.57
FALSE	High	KVATLEDATE	1x2PCA [N-Term]	0.00233571	0.00209799	1	1	1	P0AFG3	2	1165.57	High	0.001232	0.001564	1.81
FALSE	High	LAKLSGDTLDGE	1x2PCA [N-Term]	0.00344661	0.00209799	1	1	1	P00957	2	1307.65	High	0.001232	0.002434	2.02
FALSE	High	TLKVTDE	1x2PCA [N-Term]	0.00246602	0.00209799	1	1	2	P23843	1	894.457	High	0.001232	0.001663	2.04
FALSE	High	TLAQRSGKSE	1x2PCA [N-Term]	0.00346832	0.00209799	1	1	4	P02359	0	1165.6	High	0.001232	0.00245	1.9
FALSE	High	LAHFIEKE	1x2PCA [N-Term]	0.00220593	0.00209799	1	1	4	P0A796	1	1075.56	High	0.001232	0.001465	1.8
FALSE	High	VTPLSLGIE	1x2PCA [N-Term]	0.0104948	0.00231565	1	1	1	P0A6Y8	0	1017.56	High	0.001787	0.007631	1.41
FALSE	High	NNPYLDQVRE	1x2PCA [N-Term]	0.00660459	0.00231565	1	1	1	P0ABU2	1	1336.63	High	0.001787	0.004846	1.65
FALSE	High	VTVVRDE	1x2PCA [N-Term]	0.00783916	0.00231565	1	1	2	P0A705	1	906.468	High	0.001787	0.005758	2.46
FALSE	High	VVAVSKLGDIE		0.00940738	0.00231565	1	1	1	P68066	1	1129.65	High	0.001787	0.006878	1.65
FALSE	High	VPKELRVDIRE		0.0109175	0.00231565	1	1	1	P62623	2	1353.78	High	0.001787	0.007924	1.66
FALSE	High	VQQKLDLFANE	1x2PCA [N-Term]	0.00472217	0.00231565	1	1	1	P0A993	1	1393.71	High	0.001787	0.003436	1.43
FALSE	High	VTSDCRYVE	1xCarbamidomethyl [C5]; 1x2PCA [N-Term]	0.00624053	0.00231565	1	1	2	P0A6A3	1	1217.53	High	0.001787	0.004592	1.73
FALSE	High	VTNNASFVE	1x2PCA [N-Term]	0.00528925	0.00231565	1	1	1	P0A6A8	0	1069.49	High	0.001787	0.00387	1.28
FALSE	High	VVDNAIDE	1x2PCA [N-Term]	0.00646503	0.00231565	1	1	1	P0AES6	2	963.442	High	0.001787	0.004751	1.91
FALSE	High	VTLLRDKIE	1x2PCA [N-Term]	0.0104535	0.00231565	1	1	2	P0AF12	1	1175.68	High	0.001787	0.007604	1.74
FALSE	High	VQSLDPHKIE	1x2PCA [N-Term]	0.00714971	0.00231565	1	1	2	P23843	1	1254.65	High	0.001787	0.005261	1.41
FALSE	High	YTQQRLSLAS	1x2PCA [N-Term]	0.00639663	0.00231565	1	1	2	P13035	0	1255.64	High	0.001787	0.004694	1.96
FALSE	High	RARAASIPDATERVANE	1x2PCA [N-Term]	0.00626253	0.00231565	1	1	2	P17443	2	1915.97	High	0.001787	0.004606	1.76
FALSE	High	VPVEVKPE		0.00747078	0.00231565	1	1	1	P68066	1	896.509	High	0.001787	0.005482	1.58
FALSE	High	VTGVKIHAEVPLSE		0.00997268	0.00231565	1	1	2	P0A6M8	1	1478.82	High	0.001787	0.007257	1.97
FALSE	High	NSHQQAAFYIEE	1x2PCA [N-Term]	0.00926309	0.00231565	1	1	1	P15639	1	1525.67	High	0.001787	0.006775	1.28
FALSE	High	VSRPSDDILFE	1x2PCA [N-Term]	0.00810743	0.00231565	1	1	1	P0AEI1	2	1366.66	High	0.001787	0.005957	1.72
FALSE	High	QQAVIAAL	1x2PCA [N-Term]	0.00669974	0.00231565	1	1	1	P07118	0	902.509	High	0.001787	0.004931	1.57
FALSE	High	QAGAVAIRIE	1x2PCA [N-Term]	0.00564251	0.00231565	1	1	1	P0A761	0	1116.62	High	0.001787	0.004137	1.62
FALSE	High	QVQQALNARKAE		0.00725479	0.00231565	1	1	1	P08312	0	1355.74	High	0.001787	0.00534	1.63
FALSE	High	YAATQVDGQRKD	1x2PCA [N-Term]	0.00766639	0.00231565	1	1	2	P00956	1	1440.69	High	0.001787	0.005626	1.04
FALSE	High	VSGNVTDKTLRE	1x2PCA [N-Term]	0.00653434	0.00231565	1	1	1	P30011	1	1407.72	High	0.001787	0.004804	1.05
FALSE	High	VVHNRYVVDSLRE	1x2PCA [N-Term]	0.00445151	0.00231565	1	1	1	P62623	1	1674.87	High	0.001787	0.003226	1.37
FALSE	High	VSGNVTDKTLRE		0.00499598	0.00231565	1	1	1	P30011	1	1318.7	High	0.001787	0.003638	1.45
FALSE	High	VYPYKGEVRNHE	1x2PCA [N-Term]	0.00786842	0.00231565	1	1	1	P36683	1	1579.77	High	0.001787	0.005771	1.13
FALSE	High	YGDRYQFQTGSDCE	1xCarbamidomethyl [C13]; 1x2PCA [N-Term]	0.00898231	0.00231565	1	1	1	P22106	2	1814.71	High	0.001787	0.00658	1.18
FALSE	High	VSDYTGFPE	1x2PCA [N-Term]	0.00697036	0.00231565	1	1	1	P15639	1	1103.47	High	0.001787	0.00512	1.43
FALSE	High	VVVFHPLGE	1x2PCA [N-Term]	0.0110043	0.00231565	1	1	2	P63284	0	1085.58	High	0.001787	0.007985	1.36
FALSE	High	VRLRNAYVIKAE	1x2PCA [N-Term]	0.00901685	0.00231565	1	1	1	P00962	0	1520.87	High	0.001787	0.00659	1.97
FALSE	High	YGIKNLE	1x2PCA [N-Term]	0.00646503	0.00231565	1	1	1	P0A7R9	0	925.478	High	0.001787	0.004747	2.56
FALSE	High	YGQVKRGE	1x2PCA [N-Term]	0.008812	0.00231565	1	1	1	P0C0V0	0	1025.52	High	0.001787	0.006458	2.06
FALSE	High	QALLPAYPKE	1x2PCA [N-Term]	0.00580002	0.00231565	1	1	1	P25714	0	1218.65	High	0.001787	0.004251	1.33
FALSE	High	NVDTSLTQRME	1x2PCA [N-Term]	0.00527142	0.00231565	1	1	2	P37647	1	1382.64	High	0.001787	0.003852	1.72
FALSE	High	VYILSKDE		0.00864555	0.00231565	2	2	2	P0CE48; P0CE47	1	966.514	High	0.001787	0.006326	1.76
FALSE	High	YKGSLLLTDDARE		0.00775218	0.00231565	1	1	1	P0AFK9	2	1480.76	High	0.001787	0.005701	1.6
FALSE	High	VTGLIRE	1x2PCA [N-Term]	0.00704653	0.00231565	1	1	3	P0A9C0	0	876.494	High	0.001787	0.005176	2.52
FALSE	High	QIKAAVKAAAE	1x2PCA [N-Term]	0.00760986	0.00231565	1	1	1	P0A9B2	0	1188.67	High	0.001787	0.005596	1.37
FALSE	High	QIKAAVKAAAE		0.00962886	0.00231565	1	1	1	P0A9B2	0	1099.65	High	0.001787	0.007018	1.17
FALSE	High	QGLLHE	1x2PCA [N-Term]	0.00554678	0.00231565	1	1	1	P52697	0	785.394	High	0.001787	0.004061	1.67
FALSE	High	VTLLRDKIE		0.00682109	0.00231565	1	1	2	P0AF12	1	1086.65	High	0.001787	0.005007	1.9
FALSE	High	NYHMPAMPE	1x2PCA [N-Term]	0.00440819	0.00231565	1	1	1	P0AFG8	0	1178.48	High	0.001787	0.00319	1.78
FALSE	High	QSSTTTQPAR	1x2PCA [N-Term]	0.0109608	0.00231565	1	1	1	P0ABJ9	0	1165.56	High	0.001787	0.007946	1.47
FALSE	High	SKDPQQIISGNE	1x2PCA [N-Term]	0.00445151	0.00231565	1	1	3	P00961	1	1404.68	High	0.001787	0.003222	1.62
FALSE	High	RDGILRVKAE	1x2PCA [N-Term]	0.00962886	0.00231565	1	1	2	P09372	1	1245.71	High	0.001787	0.007034	2.14
FALSE	High	TAANLHAPVIIAGTPGTFTHAGTE		0.00432302	0.00231565	1	1	1	P0C8J6	0	2347.2	High	0.001787	0.003119	2.82
FALSE	High	TAIRGQDLDE	1x2PCA [N-Term]	0.0104948	0.00231565	1	1	2	P0A6E6	2	1206.57	High	0.001787	0.007639	1.34
FALSE	High	SALATATKKKYEQE		0.00702102	0.00231565	1	1	1	P0AFF6	1	1567.83	High	0.001787	0.005164	1.33
FALSE	High	TAPATLKSVNDVKADE	1x2PCA [N-Term]	0.00506316	0.00231565	1	1	1	P0A799	2	1747.89	High	0.001787	0.003693	1.76
FALSE	High	TAVASTITSHDAGYINKQLE	1x2PCA [N-Term]	0.00639663	0.00231565	1	1	1	P09373	1	2208.09	High	0.001787	0.0047	1.89
FALSE	High	SAALNARLAAE	1x2PCA [N-Term]	0.00440819	0.00231565	1	1	1	P08312	0	1175.62	High	0.001787	0.003188	2.26
FALSE	High	TFLEDARE	1x2PCA [N-Term]	0.00940738	0.00231565	1	1	1	P0ABP8	2	1069.49	High	0.001787	0.006871	2.12
FALSE	High	TGELKDE	1x2PCA [N-Term]	0.00506316	0.00231565	1	1	2	P0A6L0	2	880.405	High	0.001787	0.003695	1.97
FALSE	High	TGIKVID	1x2PCA [N-Term]	0.00758179	0.00231565	1	1	2	P0ABB4	0	834.472	High	0.001787	0.005566	1.79
FALSE	High	RYLDGLADAK	1x2PCA [N-Term]	0.0104124	0.00231565	1	1	1	P0A9P4	2	1210.62	High	0.001787	0.007582	1.28
FALSE	High	THNKGDRVE	1x2PCA [N-Term]	0.00632914	0.00231565	1	1	3	P0AG67	1	1144.55	High	0.001787	0.004655	1.39
FALSE	High	RVLPGQVMVE	1x2PCA [N-Term]	0.00456948	0.00231565	1	1	1	P27829	0	1216.65	High	0.001787	0.003317	1.74
FALSE	High	TLAARGAKVIGTATSE		0.00955435	0.00231565	1	1	1	P0AEK2	0	1545.86	High	0.001787	0.006964	0.85
FALSE	High	TLAERQFPVGE	1x2PCA [N-Term]	0.00667579	0.00231565	1	1	1	P08390	1	1335.67	High	0.001787	0.00491	1.61
FALSE	High	TLAQRSGKSELE		0.0098565	0.00231565	1	1	1	P02359	1	1318.7	High	0.001787	0.007181	1.19
FALSE	High	RVEQKVARAVEE	1x2PCA [N-Term]	0.00588084	0.00231565	1	1	3	P25553	2	1502.81	High	0.001787	0.004316	1.55
FALSE	High	TLAQRSGKSELE	1x2PCA [N-Term]	0.0104948	0.00231565	1	1	2	P02359	1	1407.72	High	0.001787	0.007623	1.64
FALSE	High	TIDVSLPGRRIE		0.00466038	0.00231565	1	1	1	P08312	1	1355.76	High	0.001787	0.00338	1.49
FALSE	High	TILPRMKSGE	1x2PCA [N-Term]	0.00466038	0.00231565	1	1	2	P62707	0	1220.65	High	0.001787	0.003386	1.79
FALSE	High	SYVGRLVE	1x2PCA [N-Term]	0.00993378	0.00231565	1	1	1	P0A9M8	0	1011.53	High	0.001787	0.007228	1.98
FALSE	High	SYDKAYYVGTDSKE	1x2PCA [N-Term]	0.00509716	0.00231565	1	1	1	P0AEE5	2	1714.76	High	0.001787	0.003719	1.8
FALSE	High	SARFYVE	1x2PCA [N-Term]	0.00781003	0.00231565	1	1	1	P21170	0	960.457	High	0.001787	0.005727	1.92
FALSE	High	SVVTNKISE	1x2PCA [N-Term]	0.00456948	0.00231565	1	1	1	P62768	0	1065.56	High	0.001787	0.003313	1.76
FALSE	High	SGALRVAE	1x2PCA [N-Term]	0.00738885	0.00231565	1	1	3	P0A9D8	0	891.468	High	0.001787	0.005437	1.96
FALSE	High	SKGFGFITPADGSKD	1x2PCA [N-Term]	0.00478494	0.00231565	1	1	2	P0A9Y6	1	1615.78	High	0.001787	0.003486	1.56
FALSE	High	SGADLVVTDCE	1xCarbamidomethyl [C10]; 1x2PCA [N-Term]	0.00851512	0.00231565	1	1	1	P0A996	2	1254.53	High	0.001787	0.006234	1.3
FALSE	High	SGAAIRTAE	1x2PCA [N-Term]	0.00894794	0.00231565	1	1	1	P0AGJ5	0	964.485	High	0.001787	0.006551	2.01
FALSE	High	SFYTQAAKE	1x2PCA [N-Term]	0.00580002	0.00231565	1	1	1	P26646	0	1133.53	High	0.001787	0.00425	1.43
FALSE	High	SIARQSNPEDPE	1x2PCA [N-Term]	0.01025	0.00231565	1	1	1	P37440	2	1431.65	High	0.001787	0.007464	1.92
FALSE	High	SFLAGATE	1x2PCA [N-Term]	0.00786842	0.00231565	1	1	1	P09373	0	884.415	High	0.001787	0.005778	2.05
FALSE	High	SFAQLFEE	1x2PCA [N-Term]	0.00653434	0.00231565	1	1	2	P0AG67	1	1059.48	High	0.001787	0.004811	1.07
FALSE	High	SLEQRPDVE		0.00560397	0.00231565	1	1	1	Q59385	2	1072.53	High	0.001787	0.004112	1.58
FALSE	High	TLQKFYRE	1x2PCA [N-Term]	0.0093349	0.00231565	1	1	1	P06149	0	1173.61	High	0.001787	0.006818	1.18
FALSE	High	SIQAALTVVRARAE		0.00456948	0.00231565	1	1	1	P0A9M0	0	1484.85	High	0.001787	0.003321	1.99
FALSE	High	SNISRDLFE	1x2PCA [N-Term]	0.00858004	0.00231565	1	1	2	P23843	1	1169.56	High	0.001787	0.006291	1.45
FALSE	High	SQAVIRSGE	1x2PCA [N-Term]	0.00429505	0.00231565	1	1	2	P04982	0	1035.52	High	0.001787	0.003101	2.16
FALSE	High	SRPAPFLIHQE	1x2PCA [N-Term]	0.00874496	0.00231565	1	1	1	P21513	0	1383.72	High	0.001787	0.006408	1.85
FALSE	High	STLAAITE	1x2PCA [N-Term]	0.00795702	0.00231565	1	1	2	P0ACF0	0	894.457	High	0.001787	0.005845	1.82
FALSE	High	SVGLAAE	1x2PCA [N-Term]	0.00536129	0.00231565	1	1	1	P0A9P0	0	735.367	High	0.001787	0.003925	1.71
FALSE	High	SVLDLTGKLNE		0.00478494	0.00231565	1	1	1	P07395	1	1188.65	High	0.001787	0.003479	1.69
FALSE	High	SDALRLEE	1x2PCA [N-Term]	0.00619681	0.00231565	1	1	1	P0DMC5	2	1021.49	High	0.001787	0.004549	2.09
FALSE	High	SCIREDLNE	1xCarbamidomethyl [C2]; 1x2PCA [N-Term]	0.0071758	0.00231565	1	1	2	P00962	2	1224.53	High	0.001787	0.005272	2.04
FALSE	High	SCIREDLNE	1xCarbamidomethyl [C2]	0.00728136	0.00231565	1	1	1	P00962	2	1135.5	High	0.001787	0.00535	1.82
FALSE	High	SIQAALTVVRARAE	1x2PCA [N-Term]	0.00887966	0.00231565	1	1	3	P0A9M0	0	1573.88	High	0.001787	0.006502	2.04
FALSE	High	RDFGSVDNFKAE	1x2PCA [N-Term]	0.0085475	0.00231565	1	1	4	P00448	2	1473.68	High	0.001787	0.006259	1.53
FALSE	High	RVDKDAVSRLE		0.0048167	0.00231565	1	1	1	P0A8M0	2	1287.7	High	0.001787	0.003505	1.78
FALSE	High	TQSKAGVRQVPSTE	1x2PCA [N-Term]	0.00584026	0.00231565	1	1	1	P29745	0	1576.81	High	0.001787	0.004291	1.29
FALSE	High	VESRFDFRNVE	1x2PCA [N-Term]	0.00677222	0.00231565	1	1	1	P0A8E7	2	1486.71	High	0.001787	0.004983	2.04
FALSE	High	RILAQSIE	1x2PCA [N-Term]	0.00624053	0.00231565	1	1	2	P10408	0	1018.57	High	0.001787	0.00459	2.09
FALSE	High	VFKVAVTE	1x2PCA [N-Term]	0.00962886	0.00231565	1	1	1	P0A6R0	0	981.54	High	0.001787	0.007032	1.42
FALSE	High	VGEGVTSVKPGDHVIPLYTAE	1x2PCA [N-Term]	0.00816858	0.00231565	1	1	1	P25437	2	2257.15	High	0.001787	0.005998	1.27
FALSE	High	VGHIFQLGTKYSE	1x2PCA [N-Term]	0.00592178	0.00231565	1	1	1	P16659	0	1567.79	High	0.001787	0.004342	1.36
FALSE	High	RIAYNVE	1x2PCA [N-Term]	0.00489721	0.00231565	1	1	1	P0A7Z4	0	953.484	High	0.001787	0.00357	1.75
FALSE	High	VGSLLTYE	1x2PCA [N-Term]	0.0102903	0.00231565	1	1	3	P0A8F0	0	970.488	High	0.001787	0.00748	1.48
FALSE	High	VGYTAGVE	1x2PCA [N-Term]	0.00504626	0.00231565	1	1	4	P27302	0	884.415	High	0.001787	0.003679	1.62
FALSE	High	VKGFKIGDRVSGE		0.0097419	0.00231565	1	1	1	P07913	1	1391.76	High	0.001787	0.007104	1.2
FALSE	High	VKIGVPFVDGGVIKAE		0.00619681	0.00231565	1	1	1	P0AG48	1	1627.94	High	0.001787	0.004548	1.75
FALSE	High	RGLVAQVTDEE	1x2PCA [N-Term]	0.00915659	0.00231565	1	1	1	P0AGJ9	2	1305.64	High	0.001787	0.0067	1.68
FALSE	High	RGIIKVGE	1x2PCA [N-Term]	0.00576013	0.00231565	2	2	1	P0CE48; P0CE47	0	960.562	High	0.001787	0.004227	1.53
FALSE	High	VLASLRE	1x2PCA [N-Term]	0.00521839	0.00231565	1	1	1	P0A953	0	876.494	High	0.001787	0.003819	2.19
FALSE	High	VLDIPREMLPE	1x2PCA [N-Term]	0.0058605	0.00231565	1	1	1	P0A6F3	2	1400.72	High	0.001787	0.004304	1.29
FALSE	High	VLKAQFEEE		0.00948053	0.00231565	1	1	1	P0A6P1	2	1092.56	High	0.001787	0.006919	1.24
FALSE	High	VLRAYRYGCAE	1xCarbamidomethyl [C9]; 1x2PCA [N-Term]	0.00823029	0.00231565	1	1	1	P0C8J8	0	1446.69	High	0.001787	0.006034	1.85
FALSE	High	VITDLIRNE	1x2PCA [N-Term]	0.00462985	0.00231565	1	1	1	P16659	1	1161.63	High	0.001787	0.003367	2.07
FALSE	High	VLVAASTVE	1x2PCA [N-Term]	0.00707215	0.00231565	1	1	7	P0C018	0	977.53	High	0.001787	0.005193	1.98
FALSE	High	VMVKVGDKVAAE	1x2PCA [N-Term]	0.00600474	0.00231565	1	1	2	P06959	1	1334.71	High	0.001787	0.004411	1.61
FALSE	High	VEKPIVE	1x2PCA [N-Term]	0.00574032	0.00231565	1	1	3	P0A850	1	902.498	High	0.001787	0.004215	2.26
FALSE	High	VDRTVTHMQDE		0.00704653	0.00231565	1	1	1	P0ABS1	2	1330.61	High	0.001787	0.005184	1.41
FALSE	High	RLLSDTE	1x2PCA [N-Term]	0.00919192	0.00231565	1	1	2	P0A7D7	1	922.463	High	0.001787	0.006722	1.71
FALSE	High	VCPAKDRQNPE	1xCarbamidomethyl [C2]; 1x2PCA [N-Term]	0.00580002	0.00231565	1	1	1	P52647	1	1402.65	High	0.001787	0.00426	1.73
FALSE	High	TSFMTAPQVRE	1x2PCA [N-Term]	0.00448066	0.00231565	1	1	1	P21889	0	1355.64	High	0.001787	0.003245	1.72
FALSE	High	TTTPSEQKASL		0.011048	0.00231565	1	1	1	P0AER0	1	1162.6	High	0.001787	0.008015	1.32
FALSE	High	RTGRNPQTGKE	1x2PCA [N-Term]	0.00570094	0.00231565	1	1	1	P0ACF0	0	1332.68	High	0.001787	0.004175	2.11
FALSE	High	RTGAGMMDCKKALTE	1xCarbamidomethyl [C9]; 1x2PCA [N-Term]	0.00532512	0.00231565	1	1	1	P0A6P1	1	1757.81	High	0.001787	0.003892	2.2
FALSE	High	RTGAGMMDCKKALTE	1xCarbamidomethyl [C9]	0.00476916	0.00231565	1	1	1	P0A6P1	1	1668.79	High	0.001787	0.003467	2.26
FALSE	High	TVAAEPIVQEAPAPRTE		0.00476916	0.00231565	1	1	1	P21513	2	1778.93	High	0.001787	0.003464	1.27
FALSE	High	TVALIAGGHTLGKTHGAGPTSNVGPDPE		0.00532512	0.00231565	1	1	2	P13029	1	2654.35	High	0.001787	0.003896	2.02
FALSE	High	TVTIASKAGDE		0.00480079	0.00231565	1	1	2	P0A7R1	1	1091.56	High	0.001787	0.003493	1.79
FALSE	High	RSDLSADINE		0.00430901	0.00231565	1	1	2	P0A7V8	2	1119.53	High	0.001787	0.003108	1.64
FALSE	High	TNVSRIIVVSDE		0.011048	0.00231565	1	1	1	P69797	1	1331.72	High	0.001787	0.008023	1.69
FALSE	High	VACAGPLLAAE	1xCarbamidomethyl [C3]; 1x2PCA [N-Term]	0.00804685	0.00231565	1	1	1	P0A799	0	1160.58	High	0.001787	0.005913	0.95
FALSE	High	VADLTKRIQNAGTEVVE	1x2PCA [N-Term]	0.00940738	0.00231565	1	1	1	P61889	2	1932.02	High	0.001787	0.006876	1.94
FALSE	High	VAKFVVE	1x2PCA [N-Term]	0.00580002	0.00231565	1	1	5	P0A7S9	0	880.493	High	0.001787	0.004255	1.8
FALSE	High	VAKGALSAVVAD	1x2PCA [N-Term]	0.00714971	0.00231565	1	1	1	P0A7J3	0	1189.66	High	0.001787	0.005248	1.76
FALSE	High	VAKIEGE	1x2PCA [N-Term]	0.00651114	0.00231565	1	1	1	P07118	1	834.436	High	0.001787	0.004789	1.79
FALSE	High	VAPFGGIKASGLGRE	1x2PCA [N-Term]	0.00977992	0.00231565	1	1	1	P25526	0	1547.83	High	0.001787	0.007139	1.41
FALSE	High	VARLPKDVKIE		0.00456948	0.00231565	1	1	3	P0AF93	1	1267.77	High	0.001787	0.003319	1.9
FALSE	High	VATILAGFGHGE	1x2PCA [N-Term]	0.00867853	0.00231565	1	1	1	P29680	0	1260.64	High	0.001787	0.006352	1.35
FALSE	High	VAWVGLTEKE	1x2PCA [N-Term]	0.00997268	0.00231565	1	1	2	P0A9P0	1	1220.63	High	0.001787	0.007269	1.41
FALSE	High	RIPGADSPKELLE	1x2PCA [N-Term]	0.00521839	0.00231565	1	1	1	P33790	2	1513.8	High	0.001787	0.00382	1.29
FALSE	High	VADKAGVLTRAE		0.0100118	0.00231565	1	1	2	P33195	1	1229.68	High	0.001787	0.007307	1.35
FALSE	High	NIRAVAIE	1x2PCA [N-Term]	0.00580002	0.00231565	1	1	2	P0A796	0	974.542	High	0.001787	0.004249	1.59
FALSE	High	ITASLVKE		0.00707215	0.00231565	1	1	1	P0A6P1	0	860.509	High	0.001787	0.005198	2.36
FALSE	High	ATGNLTRVNQIKE		0.00749834	0.00231565	1	1	1	P0A6L2	0	1443.79	High	0.001787	0.005506	1.29
FALSE	High	KGQILQEGINE	1x2PCA [N-Term]	0.00608917	0.00231565	1	1	1	P0AFG8	1	1317.68	High	0.001787	0.004475	1.77
FALSE	High	IIGGSQREE	1x2PCA [N-Term]	0.0104948	0.00231565	1	1	2	P0A8M0	1	1077.53	High	0.001787	0.007623	1.94
FALSE	High	LIDGGPWLKVKNPNTGKE	1x2PCA [N-Term]	0.00951736	0.00231565	1	1	2	P08200	1	2055.1	High	0.001787	0.006953	1.57
FALSE	High	HVSVSEFE	1x2PCA [N-Term]	0.0105362	0.00231565	1	1	1	P0AC33	1	1022.46	High	0.001787	0.007664	1.18
FALSE	High	ATILALTTNE	1x2PCA [N-Term]	0.00669974	0.00231565	1	1	1	P0AD61	0	1135.6	High	0.001787	0.004927	1.2
FALSE	High	LKYSKE	1x2PCA [N-Term]	0.00564251	0.00231565	1	1	1	P0A6T9	0	856.456	High	0.001787	0.004136	1.57
FALSE	High	IKVPDIGADE	1x2PCA [N-Term]	0.00848289	0.00231565	1	1	1	P06959	2	1145.58	High	0.001787	0.006222	1.73
FALSE	High	ATPREVEQALE	1x2PCA [N-Term]	0.00547164	0.00231565	1	1	1	P09546	2	1331.66	High	0.001787	0.004003	2.69
FALSE	High	LKSAIRNRVKSQAIE	1x2PCA [N-Term]	0.00445151	0.00231565	1	1	4	P0A850	0	1802.04	High	0.001787	0.003218	2.67
FALSE	High	LKQGGTLRE	1x2PCA [N-Term]	0.0056232	0.00231565	1	1	2	P17169	0	1090.6	High	0.001787	0.004122	1.74
FALSE	High	LKLVVKQ	1x2PCA [N-Term]	0.0108315	0.00231565	1	1	2	P02925	0	916.598	High	0.001787	0.00787	1.45
FALSE	High	ATSDYDRE	1x2PCA [N-Term]	0.00508013	0.00231565	1	1	2	P0A6F5	2	1045.42	High	0.001787	0.00371	1.99
FALSE	High	IKKQPDPE	1x2PCA [N-Term]	0.00841886	0.00231565	1	1	1	Q46868	1	1043.55	High	0.001787	0.006173	1.54
FALSE	High	IKKIFTPE	1x2PCA [N-Term]	0.00851512	0.00231565	1	1	1	P0ABH9	0	1064.61	High	0.001787	0.006237	1.74
FALSE	High	AVKAAGYE	1x2PCA [N-Term]	0.0109175	0.00231565	1	1	3	P0A6P9	0	897.446	High	0.001787	0.007911	1.78
FALSE	High	AVLAKAKVTE		0.00766639	0.00231565	1	1	1	P0A850	0	1029.63	High	0.001787	0.005628	2.03
FALSE	High	AVIAKE	1x2PCA [N-Term]	0.00981812	0.00231565	1	1	1	P07118	0	719.409	High	0.001787	0.007162	2.12
FALSE	High	IGGSAEEE	1x2PCA [N-Term]	0.0100118	0.00231565	1	1	1	P0AGE9	2	880.368	High	0.001787	0.007283	1.57
FALSE	High	AYGAAYTLQE	1x2PCA [N-Term]	0.0087784	0.00231565	1	1	1	P0A8V2	0	1175.54	High	0.001787	0.006431	1.56
FALSE	High	AYAADITYGTNNE	1x2PCA [N-Term]	0.00439386	0.00231565	1	1	1	P10408	1	1491.64	High	0.001787	0.003179	1.14
FALSE	High	LGVNQDKHLIVYDE	1x2PCA [N-Term]	0.00832392	0.00231565	1	1	4	P31142	2	1731.87	High	0.001787	0.006093	1.46
FALSE	High	LGYLVPQPE	1x2PCA [N-Term]	0.00760986	0.00231565	1	1	3	P37330	0	1104.57	High	0.001787	0.005591	1.17
FALSE	High	AVITVPAYFND	1x2PCA [N-Term]	0.0108315	0.00231565	1	1	1	P0A6Y8	0	1298.64	High	0.001787	0.007876	0.96
FALSE	High	ARTTYVIKE	1x2PCA [N-Term]	0.00449532	0.00231565	1	1	3	P0AEE5	0	1169.63	High	0.001787	0.003254	1.64
FALSE	High	KGYIVVDKYQNTNIE	1x2PCA [N-Term]	0.00600474	0.00231565	1	1	2	P06715	1	1872.95	High	0.001787	0.00441	1.54
FALSE	High	IHPVKRIEE	1x2PCA [N-Term]	0.00858004	0.00231565	1	1	1	P0A9M0	1	1209.67	High	0.001787	0.006275	2.07
FALSE	High	AVLKTQGAAAFE	1x2PCA [N-Term]	0.00435119	0.00231565	1	1	1	P0A858	0	1294.68	High	0.001787	0.00315	1.9
FALSE	High	LHTVNFAAE	1x2PCA [N-Term]	0.00469116	0.00231565	1	1	1	P25745	0	1090.53	High	0.001787	0.003405	1.27
FALSE	High	IKAAVQKLFE	1x2PCA [N-Term]	0.00537949	0.00231565	1	1	2	P0ADZ0	0	1235.71	High	0.001787	0.003936	1.27
FALSE	High	LKALSVPCSDSKAIAQVGTISANSDE	1xCarbamidomethyl [C8]; 1x2PCA [N-Term]	0.00536129	0.00231565	1	1	1	P0A6F5	2	2750.37	High	0.001787	0.003918	1.24
FALSE	High	IKASRDGRVADYAKE	1x2PCA [N-Term]	0.00464508	0.00231565	1	1	4	P00370	2	1767.91	High	0.001787	0.003375	2.13
FALSE	High	LHPFCPPEQAE	1xCarbamidomethyl [C5]; 1x2PCA [N-Term]	0.00940738	0.00231565	1	1	2	P33195	1	1413.63	High	0.001787	0.006878	2.03
FALSE	High	IGFAKE	1x2PCA [N-Term]	0.00639663	0.00231565	1	1	2	P00946	0	753.393	High	0.001787	0.004705	1.75
FALSE	High	LIIADNVHGE	1x2PCA [N-Term]	0.00572059	0.00231565	1	1	2	P41409	1	1169.59	High	0.001787	0.004195	1.73
FALSE	High	ARTFGME	1x2PCA [N-Term]	0.00615347	0.00231565	1	1	2	P0AFG8	0	900.403	High	0.001787	0.004516	1.46
FALSE	High	LSDFVRGNEKARE	1x2PCA [N-Term]	0.00469116	0.00231565	1	1	1	P18843	2	1609.81	High	0.001787	0.003404	1.95
FALSE	High	ALTRTLATE	1x2PCA [N-Term]	0.00728136	0.00231565	1	1	1	P04825	0	1064.57	High	0.001787	0.005355	2.57
FALSE	High	KGAIDMIVRRPE	1x2PCA [N-Term]	0.00459955	0.00231565	1	1	2	P0A9Q5	1	1473.8	High	0.001787	0.00334	2.33
FALSE	High	LRVQAQ	1x2PCA [N-Term]	0.00887966	0.00231565	1	1	2	P09831	0	803.452	High	0.001787	0.006502	1.74
FALSE	High	IRSRSLKQLEE		0.00504626	0.00231565	1	1	1	P0A8M3	1	1358.78	High	0.001787	0.003684	1.47
FALSE	High	IRLSDLAKVE		0.00981812	0.00231565	1	1	2	P02413	1	1143.67	High	0.001787	0.007159	1.75
FALSE	High	IRLPIVE	1x2PCA [N-Term]	0.00619681	0.00231565	1	1	1	P60906	0	928.561	High	0.001787	0.00455	1.52
FALSE	High	LREKSVEE	1x2PCA [N-Term]	0.0068704	0.00231565	1	1	2	P0A7M6	2	1078.55	High	0.001787	0.005046	2.16
FALSE	High	AMADRVVMA	1x2PCA [N-Term]	0.00829257	0.00231565	1	1	2	P0AFW2	1	1052.5	High	0.001787	0.006069	1.89
FALSE	High	LRAQTQPLRKE	1x2PCA [N-Term]	0.00537949	0.00231565	1	1	3	P63389	0	1428.81	High	0.001787	0.003938	1.81
FALSE	High	LQGIAGTSAARE		0.00436536	0.00231565	1	1	1	P02925	0	1173.62	High	0.001787	0.003162	2.36
FALSE	High	LQGATLAIVPGDPDRVE		0.00730805	0.00231565	1	1	1	P12758	2	1750.93	High	0.001787	0.005368	1.26
FALSE	High	LQALTTSDFE	1x2PCA [N-Term]	0.00940738	0.00231565	1	1	1	P0A6H5	1	1213.57	High	0.001787	0.006871	0.91
FALSE	High	LPRELFEE		0.00448066	0.00231565	1	1	1	P0A850	2	1032.54	High	0.001787	0.00325	2.31
FALSE	High	LPGIQDTARAKE		0.00458449	0.00231565	1	1	1	P0AG90	1	1298.71	High	0.001787	0.003329	1.59
FALSE	High	INQTGGYNDEIE	1x2PCA [N-Term]	0.00582009	0.00231565	1	1	2	P0ABB0	2	1441.62	High	0.001787	0.004269	1.14
FALSE	High	ANPFRNRLAE	1x2PCA [N-Term]	0.00637403	0.00231565	1	1	1	P0ADW3	0	1276.65	High	0.001787	0.004691	1.7
FALSE	High	LIIGNQASE	1x2PCA [N-Term]	0.00451004	0.00231565	1	1	1	P75793	0	1033.53	High	0.001787	0.003267	2.25
FALSE	High	LLNLLRE		0.0101699	0.00231565	1	1	1	P0A7M6	0	870.541	High	0.001787	0.007406	1.8
FALSE	High	GIEPDQPGVVGPIKQIE		0.00704653	0.00231565	1	1	1	P36683	2	1775.95	High	0.001787	0.005188	1.9
FALSE	High	LLNLLRE	1x2PCA [N-Term]	0.00807707	0.00231565	1	1	1	P0A7M6	0	959.567	High	0.001787	0.005932	1.58
FALSE	High	ARRAATSVKDANFVEE	1x2PCA [N-Term]	0.00641933	0.00231565	1	1	1	P0AD49	2	1852.93	High	0.001787	0.004724	1.4
FALSE	High	LLRNIPGLE	1x2PCA [N-Term]	0.00804685	0.00231565	1	1	1	P0A996	0	1113.64	High	0.001787	0.005912	1.7
FALSE	High	KGLPVTE	1x2PCA [N-Term]	0.0108744	0.00231565	1	1	2	P15639	0	832.456	High	0.001787	0.007901	1.54
FALSE	High	ARLAIALAQE	1x2PCA [N-Term]	0.0107462	0.00231565	1	1	1	P0ADG7	0	1144.65	High	0.001787	0.007802	1.58
FALSE	High	AQGVSILRV	1x2PCA [N-Term]	0.008812	0.00231565	1	1	1	P0A9W0	0	1031.6	High	0.001787	0.006456	1.52
FALSE	High	LIYQPTLTE	1x2PCA [N-Term]	0.0048167	0.00231565	1	1	1	P0AES6	0	1166.61	High	0.001787	0.0035	1.21
FALSE	High	AQAVKTIFGE	1x2PCA [N-Term]	0.0068704	0.00231565	1	1	1	P0AAI5	0	1152.6	High	0.001787	0.005042	1.35
FALSE	High	IMVIGGGRVYE	1x2PCA [N-Term]	0.00446606	0.00231565	1	1	3	P0ABQ4	0	1282.66	High	0.001787	0.003231	1.42
FALSE	High	APNAPHVFQKDWQPE		0.00459955	0.00231565	1	1	2	P0AG86	1	1763.85	High	0.001787	0.003334	1.17
FALSE	High	LNLADSSLSEE	1x2PCA [N-Term]	0.00554678	0.00231565	1	1	2	P76569	2	1266.58	High	0.001787	0.00407	1.62
FALSE	High	LLTLPNADRVNPE	1x2PCA [N-Term]	0.00714971	0.00231565	1	1	1	P0A6R0	1	1540.81	High	0.001787	0.005246	1.59
FALSE	High	LSGIGLPKEKQQRYGE	1x2PCA [N-Term]	0.0107462	0.00231565	1	1	2	P27298	1	1892	High	0.001787	0.007807	2.01
FALSE	High	IEVKGIKDVVTQPQA		0.00432302	0.00231565	1	1	1	P0A910	2	1624.93	High	0.001787	0.00312	1.35
FALSE	High	AYSFHTSQE	1x2PCA [N-Term]	0.0105362	0.00231565	1	1	1	P16659	0	1158.49	High	0.001787	0.007657	1.89
FALSE	High	KYLGGEE	1x2PCA [N-Term]	0.0104535	0.00231565	1	1	1	P0A6M8	1	884.415	High	0.001787	0.007603	1.6
FALSE	High	FIKPEDVSAE		0.00461467	0.00231565	1	1	1	P0A6P1	2	1134.57	High	0.001787	0.003346	1.79
FALSE	High	KVIKFLRE	1x2PCA [N-Term]	0.00580002	0.00231565	1	1	2	P08200	0	1121.68	High	0.001787	0.004253	2.14
FALSE	High	KVFVADE	1x2PCA [N-Term]	0.00741604	0.00231565	1	1	2	Q46938	1	896.451	High	0.001787	0.005453	1.8
FALSE	High	KVFVADE		0.00604677	0.00231565	1	1	1	Q46938	1	807.425	High	0.001787	0.004433	2
FALSE	High	NIPRVLPDNTQAVIDE		0.0048167	0.00231565	1	1	1	P08178	2	1793.94	High	0.001787	0.003507	1.15
FALSE	High	KVATLEDATE		0.00775218	0.00231565	1	1	1	P0AFG3	2	1076.55	High	0.001787	0.005688	1.55
FALSE	High	KVAIMPGYTYGEE	1x2PCA [N-Term]	0.00725479	0.00231565	1	1	1	P23256	1	1546.72	High	0.001787	0.005327	1.28
FALSE	High	FNAVAHE	1x2PCA [N-Term]	0.00714971	0.00231565	1	1	2	P0A6T3	0	876.4	High	0.001787	0.005248	1.57
FALSE	High	KTVKTLLVKAVE	1x2PCA [N-Term]	0.00697036	0.00231565	1	1	2	P16659	0	1417.88	High	0.001787	0.00512	1.53
FALSE	High	KSNTIVLKVAKDATKAE		0.00915659	0.00231565	1	1	2	P0ADZ0	1	1816.05	High	0.001787	0.006697	2.1
FALSE	High	FSREDLVNE	1x2PCA [N-Term]	0.0084508	0.00231565	1	1	1	P0A796	2	1197.55	High	0.001787	0.006203	1.82
FALSE	High	KRDIHVHVPE	1x2PCA [N-Term]	0.00940738	0.00231565	1	1	1	P0A9M0	1	1318.7	High	0.001787	0.006877	1.97
FALSE	High	KQLIKTGDIVE	1x2PCA [N-Term]	0.0098565	0.00231565	1	1	1	P16659	1	1332.75	High	0.001787	0.007188	1.67
FALSE	High	FSTPAARKYFVDKKE	1x2PCA [N-Term]	0.00755384	0.00231565	1	1	1	P0AC59	1	1875.98	High	0.001787	0.005556	2.02
FALSE	High	FTDSGIKRIAE		0.00442258	0.00231565	1	1	1	P0A6H5	1	1236.66	High	0.001787	0.003206	1.84
FALSE	High	KLAKVE	1x2PCA [N-Term]	0.00621862	0.00231565	1	1	1	P0ABQ2	0	776.466	High	0.001787	0.004562	1.77
FALSE	High	GGYAPNLGSNAE	1x2PCA [N-Term]	0.0102098	0.00231565	1	1	2	P0A6P9	0	1238.54	High	0.001787	0.007431	1.41
FALSE	High	KLFVAVCRGEREPVTE	1xCarbamidomethyl [C7]; 1x2PCA [N-Term]	0.00604677	0.00231565	1	1	1	P0ADN2	2	1979.02	High	0.001787	0.004445	1.62
FALSE	High	KIGFKIRE	1x2PCA [N-Term]	0.00769485	0.00231565	1	1	2	P0A8M3	0	1079.64	High	0.001787	0.005656	1.83
FALSE	High	GGVIKAE	1x2PCA [N-Term]	0.00944387	0.00231565	1	1	1	P0AG48	0	762.414	High	0.001787	0.006901	1.32
FALSE	High	KLLSLLRE		0.00752603	0.00231565	1	1	1	P37647	0	971.625	High	0.001787	0.00553	2.08
FALSE	High	KLLSLLRE	1x2PCA [N-Term]	0.00608917	0.00231565	1	1	3	P37647	0	1060.65	High	0.001787	0.004466	1.78
FALSE	High	KYTSSVVIDE	1x2PCA [N-Term]	0.00646503	0.00231565	1	1	1	P0A6A3	1	1229.6	High	0.001787	0.004757	1.92
FALSE	High	KLPPGFQRSE	1x2PCA [N-Term]	0.0058605	0.00231565	1	1	2	P0A9Q5	0	1247.65	High	0.001787	0.004302	1.85
FALSE	High	GDTKPELE	1x2PCA [N-Term]	0.0104948	0.00231565	1	1	1	P0A7W7	2	977.457	High	0.001787	0.00762	1.57
FALSE	High	FVRISGAGIQE		0.0107462	0.00231565	1	1	1	P0ADG7	0	1176.64	High	0.001787	0.007802	1.59
FALSE	High	KIVVKLSTRPEKRIGSDE	1x2PCA [N-Term]	0.00829257	0.00231565	1	1	1	P0A8M3	2	2144.22	High	0.001787	0.006088	2
FALSE	High	FVAKNLAA	1x2PCA [N-Term]	0.00901685	0.00231565	1	1	3	P0AGD3	0	922.514	High	0.001787	0.006587	1.79
FALSE	High	FVAKNLAA		0.00453965	0.00231565	1	1	1	P0AGD3	0	833.488	High	0.001787	0.003291	1.97
FALSE	High	FTVGQSISVE	1x2PCA [N-Term]	0.00467574	0.00231565	1	1	1	P60438	0	1155.57	High	0.001787	0.003394	1.17
FALSE	High	GEQLGIVSLRE		0.00584026	0.00231565	1	1	1	P0A707	1	1200.66	High	0.001787	0.004285	1.35
FALSE	High	LERNLE	1x2PCA [N-Term]	0.00513145	0.00231565	1	1	1	P0A9Q5	1	862.442	High	0.001787	0.003744	1.86
FALSE	High	HGQFYFE	1x2PCA [N-Term]	0.00915659	0.00231565	1	1	2	P65556	0	1016.43	High	0.001787	0.006695	1.66
FALSE	High	FGDAIIE	1x2PCA [N-Term]	0.0105362	0.00231565	1	1	1	P08200	1	853.409	High	0.001787	0.007673	1.36
FALSE	High	LEPKDVLKFRD		0.00630684	0.00231565	1	1	1	P0A9Q5	2	1359.76	High	0.001787	0.004629	1.57
FALSE	High	AYVSVLASE	1x2PCA [N-Term]	0.00655766	0.00231565	1	1	1	P0A9Q7	0	1027.51	High	0.001787	0.00482	1.28
FALSE	High	CGIGDVVEIRE	1xCarbamidomethyl [C1]; 1x2PCA [N-Term]	0.00432302	0.00231565	1	1	1	P0AG63	2	1335.64	High	0.001787	0.003121	2.1
FALSE	High	DAQKYLAIADE	1x2PCA [N-Term]	0.00475344	0.00231565	1	1	2	P0A6L0	2	1325.64	High	0.001787	0.003451	1.86
FALSE	High	LEDKFE	1x2PCA [N-Term]	0.00472217	0.00231565	1	1	1	P0A6F5	2	869.404	High	0.001787	0.003438	2.03
FALSE	High	LEAKLAE	1x2PCA [N-Term]	0.00786842	0.00231565	1	1	1	P0A7R1	1	862.467	High	0.001787	0.005775	2.02
FALSE	High	IDVLRRQAAQRFGGNE	1x2PCA [N-Term]	0.00778104	0.00231565	1	1	2	P0A850	1	1919	High	0.001787	0.005713	1.85
FALSE	High	DGPFVVRLAREPGKRE	1x2PCA [N-Term]	0.0104124	0.00231565	1	1	2	P29217	2	1915.03	High	0.001787	0.007569	2.05
FALSE	High	DGTGLQDE	1x2PCA [N-Term]	0.00798682	0.00231565	1	1	2	P0A6F5	2	923.374	High	0.001787	0.005852	1.74
FALSE	High	KHPQALKGIQRGLERE	1x2PCA [N-Term]	0.0108744	0.00231565	1	1	1	P0A6W9	1	1949.08	High	0.001787	0.007899	2.27
FALSE	High	DLGQAKRVVINKD		0.00912141	0.00231565	1	1	1	P0A6F5	1	1455.83	High	0.001787	0.006658	1.25
FALSE	High	LDRICNDYIVNE	1xCarbamidomethyl [C5]; 1x2PCA [N-Term]	0.00874496	0.00231565	1	1	2	P0AE18	2	1612.74	High	0.001787	0.006398	1.14
FALSE	High	LDPSLTGYE	1x2PCA [N-Term]	0.00499598	0.00231565	1	1	1	P22259	1	1083.5	High	0.001787	0.003647	1.7
FALSE	High	LDKLVIE	1x2PCA [N-Term]	0.0097419	0.00231565	1	1	1	P0A7Z4	1	918.529	High	0.001787	0.007099	1.6
FALSE	High	LDDAARHVLNVKYD	1x2PCA [N-Term]	0.0090864	0.00231565	1	1	1	P33363	2	1717.87	High	0.001787	0.006655	1.11
FALSE	High	LAVKGRDGKLTVE	1x2PCA [N-Term]	0.00520086	0.00231565	1	1	3	P0AFG6	1	1474.84	High	0.001787	0.003802	2.21
FALSE	High	LARLVQE	1x2PCA [N-Term]	0.00433708	0.00231565	1	1	2	P25889	0	917.52	High	0.001787	0.003137	2.37
FALSE	High	LADQIKKGE	1x2PCA [N-Term]	0.00851512	0.00231565	1	1	2	P0A7L0	1	1090.59	High	0.001787	0.00623	1.56
FALSE	High	FAAAKDGYTFVSHQQE	1x2PCA [N-Term]	0.00568138	0.00231565	1	1	3	P0A9G6	1	1887.87	High	0.001787	0.004172	1.4
FALSE	High	EGTKRLVRAAIE	1x2PCA [N-Term]	0.00898231	0.00231565	1	1	1	P08200	1	1431.81	High	0.001787	0.006564	1.6
FALSE	High	EDLLGTRE	1x2PCA [N-Term]	0.00801677	0.00231565	1	1	1	P0AC38	2	1021.49	High	0.001787	0.005874	2.06
FALSE	High	EAAIQGRVAQIRQQIEE	1x2PCA [N-Term]	0.00621862	0.00231565	1	1	1	P0A6F5	2	2028.06	High	0.001787	0.004562	2.33
FALSE	High	DVQAYVKE		0.0103309	0.00231565	1	1	1	P06959	1	951.478	High	0.001787	0.007527	1.71
FALSE	High	LADITDKTQLE	1x2PCA [N-Term]	0.00841886	0.00231565	1	1	1	P0AAT9	2	1335.68	High	0.001787	0.006177	1.2
FALSE	High	IAKTLNAE	1x2PCA [N-Term]	0.00891372	0.00231565	1	1	1	P0A9M8	0	948.515	High	0.001787	0.006521	1.89
FALSE	High	DVPAKMRIVAE	1x2PCA [N-Term]	0.0107462	0.00231565	1	1	1	P0A9S5	1	1317.7	High	0.001787	0.007802	1.45
FALSE	High	DTIAILRGLKE	1x2PCA [N-Term]	0.00541612	0.00231565	1	1	1	P63284	1	1317.75	High	0.001787	0.003971	1.53
FALSE	High	DRIVAVQ	1x2PCA [N-Term]	0.00783916	0.00231565	1	1	1	P63284	1	889.489	High	0.001787	0.005751	2.11
FALSE	High	DRFTTIHIQE		0.00929891	0.00231565	1	1	1	P0A8V2	1	1259.64	High	0.001787	0.006783	2.15
FALSE	High	LAQLVKTRE	1x2PCA [N-Term]	0.00894794	0.00231565	1	1	3	P21170	0	1146.66	High	0.001787	0.006545	1.66
FALSE	High	DNVVIHE	1x2PCA [N-Term]	0.0097419	0.00231565	1	1	1	P21165	1	914.437	High	0.001787	0.007106	1.24
FALSE	High	IALILQRE	1x2PCA [N-Term]	0.00432302	0.00231565	1	1	2	P0A7G2	0	1044.62	High	0.001787	0.003119	1.25
FALSE	High	ALRPLAAEE	1x2PCA [N-Term]	0.00775218	0.00231565	1	1	2	P08390	1	1058.56	High	0.001787	0.005692	1.57
FALSE	High	ARRPKEPAILAE	1x2PCA [N-Term]	0.00489721	0.00231565	1	1	3	P0A8T7	1	1439.81	High	0.001787	0.00357	2.24
FALSE	High	HALARGAHIYAE	1x2PCA [N-Term]	0.00993378	0.00231565	1	1	2	P0A953	0	1397.71	High	0.001787	0.00723	2.02
FALSE	High	IVGKPQSQE	1x2PCA [N-Term]	0.00653434	0.00231565	1	1	1	P37902	0	1074.56	High	0.001787	0.0048	1.99
FALSE	High	MKTLIARHKAGE	1x2PCA [N-Term]	0.00602571	0.00231565	1	1	2	P0C8J8	0	1443.79	High	0.001787	0.004417	1.75
FALSE	High	MLEKLE	1x2PCA [N-Term]	0.00819936	0.00231565	1	1	1	P0ACF8	1	851.433	High	0.001787	0.006017	1.83
FALSE	High	MNIADYDAE	1x2PCA [N-Term]	0.00449532	0.00231565	1	1	2	P0A825	2	1130.45	High	0.001787	0.003261	1.64
FALSE	High	AKFADIARRD	1x2PCA [N-Term]	0.00472217	0.00231565	1	1	1	P0AAR3	1	1251.66	High	0.001787	0.003438	2.05
FALSE	High	AKGFTSE	1x2PCA [N-Term]	0.00478494	0.00231565	1	1	1	P0AA04	0	828.389	High	0.001787	0.003484	2.28
FALSE	High	KEAPDGVATE	1x2PCA [N-Term]	0.00615347	0.00231565	1	1	1	P30850	2	1105.52	High	0.001787	0.004517	1.81
FALSE	High	IYAQWDAKE	1x2PCA [N-Term]	0.0084508	0.00231565	1	1	1	P27302	1	1212.57	High	0.001787	0.006198	1.43
FALSE	High	ADFLANVDKLSE		0.00549031	0.00231565	1	1	1	P0A9Q7	2	1321.66	High	0.001787	0.004025	1.56
FALSE	High	AAVAGKITDVE		0.00682109	0.00231565	1	1	1	P0A6P1	1	1073.58	High	0.001787	0.005016	1.79
FALSE	High	MSKEKFE	1xMet-loss+Acetyl [N-Term]	0.00819936	0.00231565	2	2	3	P0CE48; P0CE47	1	809.404	High	0.001787	0.006018	2.15
FALSE	High	AKLSNAQVID	1x2PCA [N-Term]	0.00720201	0.00231565	1	1	1	P0A6W5	0	1147.61	High	0.001787	0.005294	1.6
FALSE	High	LTQRVISHVEEE	1x2PCA [N-Term]	0.00484872	0.00231565	1	1	1	P37903	2	1528.78	High	0.001787	0.003525	1.95
FALSE	High	LTQRVISHVEEE		0.0109608	0.00231565	1	1	2	P37903	2	1439.75	High	0.001787	0.007957	1.53
FALSE	High	LTQPDDVRKAAQE	1x2PCA [N-Term]	0.00955435	0.00231565	1	1	1	P06999	2	1559.78	High	0.001787	0.006981	1.73
FALSE	High	MSKIVKIIGRE	1xMet-loss [N-Term]	0.0102903	0.00231565	1	1	2	P0A6P9	0	1142.73	High	0.001787	0.007486	2.44
FALSE	High	LTPVAVAAGRRLSE	1x2PCA [N-Term]	0.00997268	0.00231565	1	1	1	P06715	0	1528.86	High	0.001787	0.007275	1.73
FALSE	High	MSITKDQIIE	1xMet-loss [N-Term]	0.0104535	0.00231565	1	1	1	P0A7K2	1	1046.57	High	0.001787	0.007598	2.18
FALSE	High	AARYEDE	1x2PCA [N-Term]	0.00672379	0.00231565	1	1	2	P0AFF6	2	942.395	High	0.001787	0.004939	1.44
FALSE	High	MKLINDAYDSE	1x2PCA [N-Term]	0.0093349	0.00231565	1	1	1	P0A6F3	2	1387.62	High	0.001787	0.006815	0.89
FALSE	High	IVGIKE	1x2PCA [N-Term]	0.00534317	0.00231565	2	2	10	P0CE48; P0CE47	0	747.44	High	0.001787	0.003908	2
FALSE	High	IVKPQHVICHLTDE	1xCarbamidomethyl [C9]	0.0109175	0.00231565	1	1	1	P0A7Z4	1	1688.88	High	0.001787	0.007922	1.91
FALSE	High	IVKPQRTLPTTME	1x2PCA [N-Term]	0.00970404	0.00231565	1	1	1	P0ABU2	0	1602.87	High	0.001787	0.00708	2.23
FALSE	High	AGKLVTDE	1x2PCA [N-Term]	0.0106616	0.00231565	1	1	2	P69441	1	921.468	High	0.001787	0.007748	1.68
FALSE	High	AGRGLWE	1x2PCA [N-Term]	0.00621862	0.00231565	1	1	3	P60438	0	877.431	High	0.001787	0.004568	2.1
FALSE	High	AFLQQILLRPAE	1x2PCA [N-Term]	0.00504626	0.00231565	1	1	1	P08200	0	1487.84	High	0.001787	0.00368	1.27
FALSE	High	AFKKMDDPSGRAVGVHQSAYK	1x2PCA [N-Term]	0.00547164	0.00231565	1	1	1	P22106	2	2381.18	High	0.001787	0.004004	2.3
FALSE	High	AGVKSDVTPALSE	1x2PCA [N-Term]	0.00959152	0.00231565	1	1	1	P76576	1	1362.69	High	0.001787	0.007	0.96
FALSE	High	LVVFGRLAGEQATE		0.0085475	0.00231565	1	1	1	P00363	1	1489.8	High	0.001787	0.006271	1.62
FALSE	High	AFAVVRE	1x2PCA [N-Term]	0.00891372	0.00231565	1	1	3	P10408	0	880.468	High	0.001787	0.00652	1.7
FALSE	High	AGVVQRAE	1x2PCA [N-Term]	0.00981812	0.00231565	1	1	2	P18004	0	918.479	High	0.001787	0.007155	1.93
FALSE	High	MAHIEKQAGELQE	1xMet-loss+Acetyl [N-Term]	0.00606792	0.00231565	1	1	1	P0A7W1	2	1394.69	High	0.001787	0.004451	1.15
FALSE	High	AARTNIIQAQTRVE	1x2PCA [N-Term]	0.00861272	0.00231565	1	1	1	P37626	0	1659.89	High	0.001787	0.0063	2.33
FALSE	High	KAWLTHRHPE	1x2PCA [N-Term]	0.00483268	0.00231565	1	1	1	P13029	0	1363.7	High	0.001787	0.003513	1.37
FALSE	High	IVRQTPE	1x2PCA [N-Term]	0.0104124	0.00231565	1	1	2	P14565	0	931.5	High	0.001787	0.007571	1.86
FALSE	High	AHVTGTASAEQLIE	1x2PCA [N-Term]	0.00755384	0.00231565	1	1	1	Q59385	1	1515.74	High	0.001787	0.005546	1.06
FALSE	High	KAGVLAE	1x2PCA [N-Term]	0.00475344	0.00231565	1	1	1	P68679	0	776.43	High	0.001787	0.003454	1.8
FALSE	High	LVPAEKRDPLVTTSRGTGE	1x2PCA [N-Term]	0.00955435	0.00231565	1	1	2	P23524	2	2115.12	High	0.001787	0.00698	1.67
FALSE	High	IVLVAVSE	1x2PCA [N-Term]	0.01025	0.00231565	1	1	1	P75793	0	918.529	High	0.001787	0.007465	0.8
FALSE	High	IVLKGADKQVIGQVAAD	1x2PCA [N-Term]	0.00948053	0.00231565	1	1	1	P0AG55	1	1814.02	High	0.001787	0.00692	1.69
FALSE	High	IVIKDVIAD		0.00905154	0.00231565	1	1	1	P08200	1	985.593	High	0.001787	0.006626	2.11
FALSE	High	LVIALVKE	1x2PCA [N-Term]	0.0104535	0.00231565	1	1	3	P69441	0	973.608	High	0.001787	0.007602	1.27
FALSE	High	ADVALPVVRE	1x2PCA [N-Term]	0.00530715	0.00231565	1	1	1	P0AGD7	1	1157.63	High	0.001787	0.003883	1.5
FALSE	High	MFRKLLDE	1x2PCA [N-Term]	0.00775218	0.00231565	2	2	1	P0CE48; P0CE47	1	1140.59	High	0.001787	0.005691	2.26
FALSE	High	AARLKGNTGE	1x2PCA [N-Term]	0.00648803	0.00231565	1	1	2	P0A7V8	0	1105.57	High	0.001787	0.00476	1.42
FALSE	High	IYAAAKQGEPDPE	1x2PCA [N-Term]	0.00516601	0.00231565	1	1	1	P0A8A2	2	1477.7	High	0.001787	0.003779	1.35
FALSE	High	AKRLVDAGVKE	1x2PCA [N-Term]	0.01025	0.00231565	1	1	2	P0AEI4	1	1274.72	High	0.001787	0.007466	1.62
FALSE	High	KASAIRQAADE	1x2PCA [N-Term]	0.00749834	0.00231565	1	1	1	P05042	1	1248.63	High	0.001787	0.005508	1.57
FALSE	High	AIADKKLLDNAAAD	1x2PCA [N-Term]	0.00651114	0.00231565	1	1	1	P62399	2	1517.8	High	0.001787	0.004791	1.62
FALSE	High	LTLKYFQGKAVVE		0.00819936	0.00231565	1	1	2	P0A7W7	0	1495.85	High	0.001787	0.006006	1.69
FALSE	High	NGLLTTIACGPTGE	1xCarbamidomethyl [C9]; 1x2PCA [N-Term]	0.00807707	0.00231565	1	1	2	P0A6F3	0	1492.71	High	0.001787	0.005915	1.41
FALSE	High	MTTNTHTLQIEE	1xMet-loss [N-Term]	0.00851512	0.00231565	1	1	1	P0A6Q6	1	1286.62	High	0.001787	0.006246	1.62
FALSE	High	LTKIVRGEAE	1x2PCA [N-Term]	0.00590127	0.00231565	1	1	2	P0A805	1	1204.67	High	0.001787	0.004333	1.85
FALSE	High	AIDRLRDTSSSHQRISVVE	1x2PCA [N-Term]	0.00628464	0.00231565	1	1	1	P0A796	2	2258.16	High	0.001787	0.004619	2.76
FALSE	High	KASTPAQRQQASLEE	1x2PCA [N-Term]	0.00804685	0.00231565	1	1	2	P0AFG6	1	1732.86	High	0.001787	0.005908	1.63
FALSE	High	AAQIRDQLHQLRE	1x2PCA [N-Term]	0.00425349	0.00231565	1	1	1	P0A8F8	1	1666.88	High	0.001232	0.003069	1.47
FALSE	High	NHPDGFNFK	1x2PCA [N-Term]	0.00858004	0.00231565	1	1	1	P0AD59	1	1164.52	High	0.001787	0.00628	1.7
FALSE	High	ALGYTDMLPE	1x2PCA [N-Term]	0.00989505	0.00231565	1	1	1	P02931	1	1198.54	High	0.001787	0.007203	1.19
FALSE	High	AIDAAREE	1x2PCA [N-Term]	0.00615347	0.00231565	1	1	3	P25738	2	963.453	High	0.001787	0.004523	2
FALSE	High	AIALLKE	1x2PCA [N-Term]	0.00582009	0.00231565	1	1	1	P0A7L0	0	846.508	High	0.001787	0.004268	1.75
FALSE	High	AAIKKIE	1x2PCA [N-Term]	0.00499598	0.00231565	1	1	1	P0A805	0	861.519	High	0.001787	0.003641	1.84
FALSE	High	ITHKRRISALGPGGLTRE	1x2PCA [N-Term]	0.00749834	0.00231565	1	1	1	P0A8V2	0	2051.16	High	0.001787	0.005503	1.58
FALSE	High	MSNVPAELKYSKE	1x2PCA [N-Term]	0.00775218	0.00231565	1	1	1	P0A6T9	1	1584.77	High	0.001787	0.005688	1.34
FALSE	High	NAGGLKDIAMPKVKG	1x2PCA [N-Term]	0.00962886	0.00231565	1	1	1	P23857	1	1587.87	High	0.001787	0.007032	1.36
FALSE	High	ALKTVLK	1x2PCA [N-Term]	0.00545306	0.00231565	1	1	2	P0AGE9	0	861.556	High	0.001787	0.003996	1.82
FALSE	High	AAAKHQVALE	1x2PCA [N-Term]	0.010051	0.00231565	1	1	1	P75914	0	1126.6	High	0.001787	0.007314	1.13
FALSE	High	AAQQVVAAVE	1x2PCA [N-Term]	0.00430901	0.00231565	1	1	1	P0A836	0	1074.56	High	0.001787	0.003118	1.5
FALSE	High	ITLRGQVLPIGGLKE	1x2PCA [N-Term]	0.00470664	0.00231565	1	1	1	P0A9M0	0	1683	High	0.001787	0.003422	1.78
FALSE	High	ITPAIRQHVADRLAKLE	1x2PCA [N-Term]	0.00682109	0.00231565	1	1	1	P0AD49	1	2020.14	High	0.001787	0.005022	1.89
FALSE	High	KALVVDDE	1x2PCA [N-Term]	0.00801677	0.00231565	1	1	2	P0ADG7	2	977.494	High	0.001787	0.005884	1.89
FALSE	High	VKLTSERRE	1x2PCA [N-Term]	0.011136	0.00310209	1	1	2	P0ADX1	1	1206.66	High	0.00222	0.008086	1.22
FALSE	High	AAIQGRVAQIRQQIEE	1x2PCA [N-Term]	0.0113143	0.00310209	1	1	1	P0A6F5	1	1899.02	High	0.00222	0.008215	2.09
FALSE	High	VSLAKINPE	1x2PCA [N-Term]	0.0110919	0.00310209	1	1	2	P25437	0	1059.58	High	0.001787	0.008038	1.75
FALSE	High	KELPLTE		0.0113143	0.00310209	1	1	1	P62707	1	829.467	High	0.00222	0.008216	1.6
FALSE	High	ARVVVVE	1x2PCA [N-Term]	0.011136	0.00310209	1	1	1	P51981	0	860.499	High	0.00222	0.008081	1.61
FALSE	High	LNDASKTIKVLSE	1x2PCA [N-Term]	0.0111803	0.00310209	1	1	2	P0A8E7	1	1506.82	High	0.00222	0.008104	1.38
FALSE	High	AWRNQLRDE	1x2PCA [N-Term]	0.0113143	0.00310209	1	1	1	P0ABS1	1	1276.62	High	0.00222	0.008206	1.52
FALSE	High	KFLAVPAE	1x2PCA [N-Term]	0.0112694	0.00310209	1	1	1	P00961	0	963.53	High	0.00222	0.008178	1.44
FALSE	High	LRNLKASDFTDE	1x2PCA [N-Term]	0.0116337	0.00376461	1	1	2	P46837	2	1497.73	High	0.002564	0.008429	1.33
FALSE	High	RALQLGIE	1x2PCA [N-Term]	0.0120589	0.00376461	1	1	1	P21165	0	988.557	High	0.002564	0.008711	1.72
FALSE	High	SRFDFRNVE	1x2PCA [N-Term]	0.0118207	0.00376461	1	1	2	P0A8E7	1	1258.6	High	0.002564	0.008549	1.92
FALSE	High	AKDLVE	1x2PCA [N-Term]	0.0124506	0.00376461	1	1	2	P0A7K2	1	763.398	High	0.002564	0.008991	1.98
FALSE	High	AGMNLYGQE	1x2PCA [N-Term]	0.0132214	0.00376461	1	1	1	P27248	0	1071.46	High	0.002564	0.009505	1.55
FALSE	High	HVDRTLQLIKE	1x2PCA [N-Term]	0.0127022	0.00376461	1	1	1	P0AG07	1	1440.8	High	0.002564	0.009174	1.54
FALSE	High	SQCCGIAGTYGFKKE	2xCarbamidomethyl [C3; C4]	0.0120108	0.00376461	1	1	1	P0A996	0	1705.77	High	0.002564	0.008677	1.61
FALSE	High	AFGPLLPE	1x2PCA [N-Term]	0.0128043	0.00376461	1	1	4	P27302	0	932.488	High	0.002564	0.009224	1.53
FALSE	High	DLVTCRSKGE	1xCarbamidomethyl [C5]; 1x2PCA [N-Term]	0.0131158	0.00376461	1	1	3	P0A8V2	1	1253.59	High	0.002564	0.009457	1.45
FALSE	High	LVSDGGRGGKFE	1x2PCA [N-Term]	0.0124506	0.00376461	1	1	1	P15254	1	1310.65	High	0.002564	0.008988	1.26
FALSE	High	LDVLRNNATE	1x2PCA [N-Term]	0.0131158	0.00376461	1	1	2	P13033	1	1233.62	High	0.002564	0.009431	1.85
FALSE	High	AEIKGALRQRVLNNE	1x2PCA [N-Term]	0.0122042	0.00376461	1	1	2	P0A6M8	1	1799.99	High	0.002564	0.008823	2.31
FALSE	High	VTARNNLDNAVE		0.0113593	0.00376461	1	1	1	P02930	1	1315.66	High	0.00222	0.008227	1.35
FALSE	High	TRSIIARPVA	1x2PCA [N-Term]	0.0115415	0.00376461	1	1	2	P30850	0	1172.69	High	0.002564	0.008365	2.41
FALSE	High	VIAAIHNAYFE	1x2PCA [N-Term]	0.0127532	0.00376461	1	1	1	P13009	0	1336.67	High	0.002564	0.009204	0.64
FALSE	High	KGGQLTTTTEVE	1x2PCA [N-Term]	0.0124009	0.00376461	1	1	1	P0A9P4	1	1352.67	High	0.002564	0.00896	0.96
FALSE	High	SVIREEGVE		0.0125507	0.00376461	1	1	1	P0AFG8	2	1017.52	High	0.002564	0.009039	1.17
FALSE	High	DLVAAAFND	1x2PCA [N-Term]	0.0131685	0.00376461	1	1	1	P0A8B5	1	1024.47	High	0.002564	0.009492	0.73
FALSE	High	GGSAAVAQDHDSFE		0.0117736	0.00376461	1	1	1	P00363	2	1390.59	High	0.002564	0.00853	1.31
FALSE	High	QVLKTEEE	1x2PCA [N-Term]	0.0129591	0.00376461	1	1	1	P00957	2	1064.53	High	0.002564	0.009352	1.6
FALSE	High	AVRALAE	1x2PCA [N-Term]	0.0130111	0.00376461	1	1	1	P62623	0	818.452	High	0.002564	0.009356	2.21
FALSE	High	VSKFPVSE	1x2PCA [N-Term]	0.0118679	0.00376461	1	1	1	P33937	0	981.504	High	0.002564	0.008588	1.37
FALSE	High	AQPLAQWIE	1x2PCA [N-Term]	0.0117268	0.00376461	1	1	1	P0C8J8	0	1144.58	High	0.002564	0.008478	1.23
FALSE	High	QAINAPRGDISE		0.01145	0.00376461	1	1	1	P05055	1	1270.64	High	0.002564	0.008307	1.49
FALSE	High	YSPLAVKKLAE		0.0124506	0.00376461	1	1	1	P0AC38	0	1218.71	High	0.002564	0.008998	1.37
FALSE	High	DNVKDTLRE	1x2PCA [N-Term]	0.0124506	0.00376461	1	1	1	P0AGD7	2	1178.58	High	0.002564	0.008995	1.18
FALSE	High	LLHPIYKE	1x2PCA [N-Term]	0.0128043	0.00376461	1	1	2	P0A817	0	1101.61	High	0.002564	0.009213	1.97
FALSE	High	ANIISVSQRE		0.0118207	0.00376461	1	1	1	P0A6F3	0	1116.6	High	0.002564	0.008561	2.12
FALSE	High	VANDKTLYPDAE	1x2PCA [N-Term]	0.0126515	0.00376461	1	1	2	P0AFK9	2	1424.67	High	0.002564	0.009109	1.2
FALSE	High	SEPCKITPTFTEE	1xCarbamidomethyl [C4]	0.0129073	0.00376461	1	1	1	P0AD33	2	1538.7	High	0.002564	0.009286	1.05
FALSE	High	VTSYIGGE	1x2PCA [N-Term]	0.0130111	0.00376461	1	1	1	P0A7S3	0	914.425	High	0.002564	0.009355	1.88
FALSE	High	SAIPAEQFKNAQGELE	1x2PCA [N-Term]	0.0114956	0.00376461	1	1	4	P0AG67	2	1820.88	High	0.002564	0.008324	1.55
FALSE	High	VNRDHLLDE	1x2PCA [N-Term]	0.0122042	0.00376461	1	1	3	P0AB89	2	1199.58	High	0.002564	0.008809	1.3
FALSE	High	RVTVQSLD	1x2PCA [N-Term]	0.0129073	0.00376461	1	1	2	P60438	0	1006.53	High	0.002564	0.009292	1.74
FALSE	High	PSKTVGQLLKE	1x2PCA [N-Term]	0.0125005	0.00376461	1	1	2	P0A6P1	0	1288.73	High	0.002564	0.009033	1.64
FALSE	High	FITGERTSE		0.0114046	0.00376461	1	1	1	P0A9G6	1	1039.51	High	0.002564	0.008268	1.55
FALSE	High	IRAPEVVEE	1x2PCA [N-Term]	0.0128557	0.00376461	1	1	1	P36979	2	1130.58	High	0.002564	0.009269	1.58
FALSE	High	RDGILRVKAE		0.0117268	0.00376461	1	1	2	P09372	1	1156.68	High	0.002564	0.008484	1.77
FALSE	High	NAAMVRE	1x2PCA [N-Term]	0.0118679	0.00376461	1	1	2	P0A6A3	0	879.414	High	0.002564	0.008594	1.58
FALSE	High	LAQQFVDKNELE	1x2PCA [N-Term]	0.0128043	0.00376461	1	1	2	P76576	2	1522.75	High	0.002564	0.009225	1.27
FALSE	High	AQRQATKDAGRIAGLE		0.0121071	0.00376461	1	1	1	P0A6Y8	1	1684.91	High	0.002564	0.008755	1.45
FALSE	High	LKLIDE	1x2PCA [N-Term]	0.0127532	0.00376461	1	1	1	P0A8T7	1	819.461	High	0.002564	0.00919	1.31
FALSE	High	SGLLGLTE	1x2PCA [N-Term]	0.0129073	0.00376461	1	1	2	P0A6A3	0	878.462	High	0.002564	0.009305	1.29
FALSE	High	VVSVKVL	1x2PCA [N-Term]	0.0123022	0.00376461	1	1	2	P0ACE0	0	832.529	High	0.002564	0.008866	1.47
FALSE	High	MNIRPLHD	1x2PCA [N-Term]	0.0129073	0.00376461	1	1	1	P0A6F9	0	1084.54	High	0.002564	0.009307	1.76
FALSE	High	VAALENPTAE	1x2PCA [N-Term]	0.0117268	0.00376461	1	1	2	P10408	1	1103.54	High	0.002564	0.008497	1.26
FALSE	High	TLAFRLLED	1x2PCA [N-Term]	0.0137076	0.00440136	1	1	1	P39293	1	1166.62	High	0.00289	0.009858	1.4
FALSE	High	VDAKTGRE	1x2PCA [N-Term]	0.0138181	0.00440136	1	1	1	P0AES4	1	964.485	High	0.00289	0.009922	1.55
FALSE	High	NKDFVPYFRSATPEQE	1x2PCA [N-Term]	0.0144432	0.00440136	1	1	1	P00864	2	2016.94	High	0.00289	0.01037	1.28
FALSE	High	DAKYRNQQGAVASRIDKD	1x2PCA [N-Term]	0.0146187	0.00440136	1	1	1	P28248	2	2124.06	High	0.00289	0.01049	1.62
FALSE	High	YNFQGNNSE	1x2PCA [N-Term]	0.0137076	0.00440136	1	1	1	P02931	0	1161.46	High	0.00289	0.009849	1.59
FALSE	High	IAYFFGEGE	1x2PCA [N-Term]	0.0133279	0.00440136	1	1	1	P0A763	1	1121.49	High	0.00289	0.009604	1.09
FALSE	High	TGFSGAKITGPKNE	1x2PCA [N-Term]	0.0138181	0.00440136	1	1	1	P0AA57	0	1495.75	High	0.00289	0.009943	1.07
FALSE	High	KSIVVAIE	1x2PCA [N-Term]	0.0143851	0.00440136	1	1	1	P0AG63	0	947.556	High	0.00289	0.01032	2.34
FALSE	High	VGITGMTVTE	1x2PCA [N-Term]	0.0139296	0.00440136	1	1	2	P0A9Z1	0	1096.53	High	0.00289	0.009991	1
FALSE	High	AERTAPKYATRE	1x2PCA [N-Term]	0.0141555	0.00440136	1	1	1	P0ADT2	1	1481.75	High	0.00289	0.01016	1.5
FALSE	High	VKTQMSE	1x2PCA [N-Term]	0.0137076	0.00440136	1	1	1	P13979	0	911.429	High	0.00289	0.009834	1.51
FALSE	High	LAIKAFE	1x2PCA [N-Term]	0.0141555	0.00440136	1	1	1	P15639	0	880.493	High	0.00289	0.01016	1.76
FALSE	High	MKTRTQQIEE	1x2PCA [N-Term]	0.0143274	0.00440136	1	1	3	P0A9G6	1	1352.66	High	0.00289	0.01029	1.63
FALSE	High	VEIDGVLHE		0.0145014	0.00440136	1	1	2	P0A7Z4	2	1010.52	High	0.00289	0.01041	2
FALSE	High	QKGLLATGIIKAE	1x2PCA [N-Term]	0.0138181	0.00440136	1	1	1	P75793	0	1430.84	High	0.00289	0.009911	1.89
FALSE	High	IDAFLDRQR	1x2PCA [N-Term]	0.01456	0.00440136	1	1	2	P0A9J6	2	1222.63	High	0.00289	0.01044	1.64
FALSE	High	FNTQRVE	1x2PCA [N-Term]	0.0134352	0.00440136	1	1	1	P0AC41	0	982.474	High	0.00289	0.009653	1.85
FALSE	High	NTAQIIDARPAARFNAE		0.0134892	0.00440136	1	1	1	P31142	1	1857.96	High	0.00289	0.009718	1.94
FALSE	High	AGTLVRTRVSE	1x2PCA [N-Term]	0.0135435	0.00440136	1	1	1	P0AES4	0	1277.7	High	0.00289	0.009748	1.53
FALSE	High	LIRNIAIE		0.0133814	0.00440136	1	1	1	P0ABB4	0	941.578	High	0.00289	0.009622	1.86
FALSE	High	VMVKGPGPGRE		0.0134352	0.00440136	1	1	2	P0A7R9	0	1126.6	High	0.00289	0.009669	1.19
FALSE	High	SFPTKIE	1x2PCA [N-Term]	0.0143274	0.00440136	1	1	1	P0A707	0	910.467	High	0.00289	0.01027	2.1
FALSE	High	LRAQGIE	1x2PCA [N-Term]	0.0136527	0.00440136	1	1	1	P16659	0	875.473	High	0.00289	0.009821	1.99
FALSE	High	VRVASPAIVE	1x2PCA [N-Term]	0.0142125	0.00440136	1	1	1	P0AFY8	0	1129.64	High	0.00289	0.01021	2.08
FALSE	High	ALAVIAE	1x2PCA [N-Term]	0.0139857	0.00440136	1	1	3	P0A6P9	0	775.435	High	0.00289	0.01003	1.34
FALSE	High	ILKVAPE	1x2PCA [N-Term]	0.0146778	0.00440136	1	1	1	P0AC33	0	858.508	High	0.00289	0.01053	1.74
FALSE	High	VAAQQVSDQQLE		0.0143851	0.00440136	1	1	1	P22106	1	1315.65	High	0.00289	0.01032	1.39
FALSE	High	RVYQSEQAE	1x2PCA [N-Term]	0.0134892	0.00440136	1	1	1	P0ACC7	1	1198.55	High	0.00289	0.009704	1.64
FALSE	High	IGTLAKCSPPIRDLE	1xCarbamidomethyl [C7]; 1x2PCA [N-Term]	0.0137627	0.00440136	1	1	1	P77671	1	1758.92	High	0.00289	0.009873	1.66
FALSE	High	VTPRHPE	1x2PCA [N-Term]	0.0139296	0.00440136	1	1	1	P0ACB7	0	924.469	High	0.00289	0.009995	1.66
FALSE	High	IIIDAKCE	1xCarbamidomethyl [C7]	0.0138181	0.00440136	1	1	1	P35340	1	961.502	High	0.00289	0.009942	1.5
FALSE	High	LERQGVLEE	1x2PCA [N-Term]	0.01456	0.00440136	1	1	1	P00968	2	1161.59	High	0.00289	0.01043	1.54
FALSE	High	AIHYIGDLVQRTE	1x2PCA [N-Term]	0.0146778	0.00440136	1	1	1	P0A7Z4	1	1603.82	High	0.00289	0.01052	1.32
FALSE	High	IKAGHVTAEQRE	1x2PCA [N-Term]	0.0139296	0.00440136	1	1	1	P75791	1	1427.74	High	0.00289	0.009991	1.76
FALSE	High	SAPAELLFEE	1x2PCA [N-Term]	0.013598	0.00440136	1	1	1	P27302	2	1194.57	High	0.00289	0.009764	1.16
FALSE	High	LKGKQPGEVE	1x2PCA [N-Term]	0.0134352	0.00440136	1	1	2	P61889	1	1173.63	High	0.00289	0.009678	1.63
FALSE	High	RGKVIADYEE	1x2PCA [N-Term]	0.0138181	0.00440136	1	1	1	P00961	2	1268.63	High	0.00289	0.009939	1.73
FALSE	High	RGLLTEAE	1x2PCA [N-Term]	0.0136527	0.00440136	1	1	1	P0AC38	1	977.505	High	0.00289	0.0098	2.03
FALSE	High	ILICRSDRAVPANE	1xCarbamidomethyl [C4]; 1x2PCA [N-Term]	0.0146778	0.00440136	1	1	1	P0A7E5	1	1702.87	High	0.00289	0.01053	1.29
FALSE	High	ARRIDVQQVEK		0.0140421	0.00440136	1	1	1	P62620	2	1341.76	High	0.00289	0.01007	1.24
FALSE	High	VKGIKDVVTQPQA		0.0149767	0.00508993	1	1	1	P0A910	1	1382.8	High	0.003265	0.01072	1.45
FALSE	High	RAQALGKERSSLE	1x2PCA [N-Term]	0.0149164	0.00508993	1	1	1	P07012	1	1533.81	High	0.003265	0.01068	1.43
FALSE	High	RHYGALQGLNKAE		0.0147966	0.00508993	1	1	1	P62707	0	1456.77	High	0.003265	0.01061	1.3
FALSE	High	LTRTLNDAVE	1x2PCA [N-Term]	0.014737	0.00508993	1	1	2	P0AG55	1	1220.63	High	0.00289	0.01055	1.78
FALSE	High	KADGVIFQTAV	1x2PCA [N-Term]	0.0147966	0.00508993	1	1	1	P36683	1	1237.66	High	0.003265	0.01059	1.48
FALSE	High	THHALTE	1x2PCA [N-Term]	0.014737	0.00508993	1	1	1	P0AED0	0	897.421	High	0.00289	0.01055	1.83
FALSE	High	LAVAAYE	1x2PCA [N-Term]	0.0149164	0.00508993	1	1	2	P27302	0	825.414	High	0.003265	0.01069	1.29
FALSE	High	DIYVVIE	1x2PCA [N-Term]	0.0152821	0.00508993	1	1	1	P0A7A9	1	939.482	High	0.003265	0.01096	0.74
FALSE	High	VAYALPE	1x2PCA [N-Term]	0.0147966	0.00508993	1	1	1	P52119	0	851.43	High	0.003265	0.01058	1.01
FALSE	High	TQRDLTAEQAAE	1x2PCA [N-Term]	0.0151591	0.00508993	1	1	1	P09148	2	1421.67	High	0.003265	0.01086	1.26
FALSE	High	IEKKVRE	1x2PCA [N-Term]	0.0148564	0.00508993	1	1	1	P0A7G6	1	990.573	High	0.003265	0.01063	1.54
FALSE	High	IEGLPDLKVE	1x2PCA [N-Term]	0.0150372	0.00508993	1	1	1	P36683	2	1201.65	High	0.003265	0.01079	1.35
FALSE	High	VCSKCHPFFTGKQRD	2xCarbamidomethyl [C2; C5]; 1x2PCA [N-Term]	0.0148564	0.00508993	1	1	1	P0A7M9	0	1955.9	High	0.003265	0.01063	1.49
FALSE	High	VDDRGFIRVD	1x2PCA [N-Term]	0.0148564	0.00508993	1	1	1	P0A9P0	2	1280.64	High	0.003265	0.01064	1.21
FALSE	High	SVLPGGAIE	1x2PCA [N-Term]	0.0149164	0.00508993	1	1	1	P13035	0	931.488	High	0.003265	0.01069	1.12
FALSE	High	NATRDIAVLE	1x2PCA [N-Term]	0.0152821	0.00508993	1	1	1	P0A6J5	1	1190.62	High	0.003265	0.01094	1.3
FALSE	High	MYQDLIRNE	1x2PCA [N-Term]	0.0163708	0.0055238	1	1	1	P63224	1	1270.59	High	0.003482	0.01168	1.47
FALSE	High	LQQLIKE		0.0167066	0.0055238	1	1	1	P0AC69	0	871.525	High	0.003482	0.01193	2.09
FALSE	High	MSNIIKQLE	1xMet-loss [N-Term]	0.0157207	0.0055238	1	1	1	P0A7K6	0	944.541	High	0.003482	0.01125	1.94
FALSE	High	VTRTLAEAE	1x2PCA [N-Term]	0.0180521	0.0055238	1	1	1	P0ABC3	1	1078.55	High	0.003482	0.01282	1.58
FALSE	High	LTPAQHFTKPPARFSE	1x2PCA [N-Term]	0.0158485	0.0055238	1	1	1	P06612	0	1915.98	High	0.003482	0.01133	1.47
FALSE	High	PGTLQGYDRDPRSIAKRAE	1x2PCA [N-Term]	0.0158485	0.0055238	1	1	1	P0A9C5	2	2219.13	High	0.003482	0.01131	1.66
FALSE	High	ALRRIAGHHSQEID	1x2PCA [N-Term]	0.0169116	0.0055238	1	1	1	P0A7B5	1	1691.87	High	0.003482	0.01205	0.91
FALSE	High	TLKKDIALGEE	1x2PCA [N-Term]	0.0176869	0.0055238	1	1	1	P61889	2	1305.7	High	0.003482	0.01258	1.42
FALSE	High	TLEGVKDAE	1x2PCA [N-Term]	0.0162385	0.0055238	1	1	1	P0AF03	2	1050.51	High	0.003482	0.01157	1.65
FALSE	High	VVLAKMHE	1x2PCA [N-Term]	0.0160423	0.0055238	1	1	1	P0ADG7	0	1015.54	High	0.003482	0.01146	1.88
FALSE	High	IIRSSE	1x2PCA [N-Term]	0.0154061	0.0055238	1	1	3	P0AGD3	0	793.42	High	0.003482	0.01104	1.52
FALSE	High	ARPNVTVD	1x2PCA [N-Term]	0.0173298	0.0055238	1	1	1	P07004	0	960.49	High	0.003482	0.01232	1.87
FALSE	High	NINIRRVAALE		0.0165714	0.0055238	1	1	1	P0A6P1	0	1268.74	High	0.003482	0.01184	1.12
FALSE	High	FLCKQGNE	1xCarbamidomethyl [C3]; 1x2PCA [N-Term]	0.0175431	0.0055238	1	1	1	P0A7D4	0	1084.49	High	0.003482	0.01251	1.61
FALSE	High	ISGIVSFGKE		0.0179784	0.0055238	1	1	1	P0A8T7	0	1036.57	High	0.003482	0.0128	1.22
FALSE	High	AMPGVMRIPE	1x2PCA [N-Term]	0.0180521	0.0055238	1	1	1	P0ACB2	0	1189.59	High	0.003482	0.01282	1.42
FALSE	High	VTAYGVVDCKGVE	1xCarbamidomethyl [C9]; 1x2PCA [N-Term]	0.0174717	0.0055238	1	1	1	P0AEP3	1	1485.7	High	0.003482	0.01245	0.91
FALSE	High	AITYLLE	1x2PCA [N-Term]	0.0168429	0.0055238	1	1	1	P00579	0	911.487	High	0.003482	0.01203	1.16
FALSE	High	LTKAKQDLE	1x2PCA [N-Term]	0.0159774	0.0055238	1	1	2	P33599	1	1134.62	High	0.003482	0.01141	1.15
FALSE	High	AKLVHDLRE		0.0162385	0.0055238	1	1	1	P63417	1	1080.62	High	0.003482	0.01159	1.19
FALSE	High	KTFKSTDSAE	1x2PCA [N-Term]	0.0165714	0.0055238	1	1	1	P0A6N4	1	1202.57	High	0.003482	0.01182	1.45
FALSE	High	KTAHQLVLSKGVVPQLVKE	1x2PCA [N-Term]	0.0179051	0.0055238	1	1	1	P0AD61	0	2163.26	High	0.003482	0.01275	1.62
FALSE	High	RIGFVGVVHPE		0.0160423	0.0055238	1	1	1	P07395	0	1209.67	High	0.003482	0.01147	1.57
FALSE	High	AAKMLNKPVEE	1x2PCA [N-Term]	0.0179051	0.0055238	1	1	1	P0A6A3	1	1318.68	High	0.003482	0.01271	1.33
FALSE	High	TTFGRDFNE		0.0165714	0.0055238	1	1	1	P60723	1	1086.49	High	0.003482	0.01181	2
FALSE	High	LTLRFDPE		0.0160423	0.0055238	1	1	1	P13029	1	990.525	High	0.003482	0.01144	2.07
FALSE	High	HFTGVVD	1x2PCA [N-Term]	0.0161074	0.0055238	1	1	1	P0A6M8	0	863.405	High	0.003482	0.01149	1.3
FALSE	High	RQLNKLQHKGE	1x2PCA [N-Term]	0.0168429	0.0055238	1	1	2	P0AD49	0	1439.79	High	0.003482	0.01199	0.91
FALSE	High	NFKPLKRYYLGNADE	1x2PCA [N-Term]	0.0171892	0.0055238	1	1	1	P62707	1	1916.97	High	0.003482	0.01226	1.81
FALSE	High	RKLSYTGE		0.0157207	0.0055238	1	1	1	P0A870	0	953.505	High	0.003482	0.01125	0.98
FALSE	High	ALYVGKGAKE		0.0167746	0.0055238	1	1	1	Q46938	0	1035.58	High	0.003482	0.01198	1.45
FALSE	High	KIIASVAE	1x2PCA [N-Term]	0.0170498	0.0055238	1	1	1	P0A7Z0	0	919.525	High	0.003482	0.01217	1.44
FALSE	High	RVAKLAGGVAVIKVGAATE	1x2PCA [N-Term]	0.0176869	0.0055238	1	1	1	P0A6F5	0	1899.12	High	0.003482	0.0126	1.12
FALSE	High	QCPPELASDISE	1xCarbamidomethyl [C2]; 1x2PCA [N-Term]	0.0167066	0.0055238	1	1	1	P0A9X4	2	1434.62	High	0.003482	0.01191	1.09
FALSE	High	LLPQAKDPE	1x2PCA [N-Term]	0.0159774	0.0055238	1	1	2	P30177	1	1099.58	High	0.003482	0.01143	1.82
FALSE	High	ICGRCVSNVAGDGE	2xCarbamidomethyl [C2; C5]; 1x2PCA [N-Term]	0.0183502	0.0055238	1	1	1	P00956	1	1582.67	High	0.003482	0.01302	1.1
FALSE	High	VVVCDTIPLSDE	1xCarbamidomethyl [C4]; 1x2PCA [N-Term]	0.0172593	0.0055238	1	1	1	P0A717	2	1435.68	High	0.003482	0.0123	1.16
FALSE	High	AHLIQPTFITE	1x2PCA [N-Term]	0.0157845	0.0055238	1	2	1	P0A8N3	0	1358.71	High	0.003482	0.01127	1.36
FALSE	High	VAQPGVHETLDE	1x2PCA [N-Term]	0.0163708	0.0055238	1	1	3	P23893	2	1383.65	High	0.003482	0.01168	1.57
FALSE	High	AGYVGEDVE	1x2PCA [N-Term]	0.0181261	0.0055238	1	1	1	P0A6H1	2	1027.44	High	0.003482	0.01289	1.66
FALSE	High	LVSDGGRGGKFE		0.0172593	0.0055238	1	1	2	P15254	1	1221.62	High	0.003482	0.01229	1.12
FALSE	High	SVVSVDSDVE	1x2PCA [N-Term]	0.0174717	0.0055238	1	1	1	P0AB28	2	1124.51	High	0.003482	0.01241	1.16
FALSE	High	MDKINQQKAE	1x2PCA [N-Term]	0.0176149	0.0055238	1	1	1	P23721	1	1293.63	High	0.003482	0.01254	0.94
FALSE	High	LLPYHE	1x2PCA [N-Term]	0.0175431	0.0055238	1	1	1	P0A9N4	0	860.43	High	0.003482	0.01247	1.78
FALSE	High	LGLRVHE	1x2PCA [N-Term]	0.0159128	0.0055238	1	1	2	P10026	0	912.505	High	0.003482	0.01138	1.76
FALSE	High	LGIRHVD	1x2PCA [N-Term]	0.0163045	0.0055238	1	1	1	P0A9M5	0	898.489	High	0.003482	0.01162	1.74
FALSE	High	LGKQLANRILPE	1x2PCA [N-Term]	0.0161728	0.0055238	1	1	1	P0A6T1	0	1440.83	High	0.003482	0.01154	1.16
FALSE	High	LSTLDTQN	1x2PCA [N-Term]	0.0155941	0.0055238	1	1	1	P0A998	1	980.468	High	0.003482	0.01115	1.85
FALSE	High	IDVLRRQAAQRFGGNE		0.0163708	0.0055238	1	1	1	P0A850	1	1829.97	High	0.003482	0.01167	1.38
FALSE	High	AYLPASVAWRQKE	1x2PCA [N-Term]	0.0179051	0.0055238	1	1	1	P22106	0	1607.83	High	0.003482	0.01273	1.79
FALSE	High	SQVYQGVVE	1x2PCA [N-Term]	0.0171193	0.0055238	1	1	1	P0ABA6	0	1097.53	High	0.003482	0.01222	1.65
FALSE	High	SRATQGSSLLIP	1x2PCA [N-Term]	0.0159128	0.0055238	1	1	1	P28304	0	1318.71	High	0.003482	0.01136	1.67
FALSE	High	LEPKDVLKFRD	1x2PCA [N-Term]	0.0160423	0.0055238	1	1	1	P0A9Q5	2	1448.79	High	0.003482	0.01144	1.8
FALSE	High	VIKVDTRSGE		0.0161074	0.0055238	1	1	2	P0A6N4	1	1103.61	High	0.003482	0.0115	1.4
FALSE	High	AVCRGAVE	1xCarbamidomethyl [C3]; 1x2PCA [N-Term]	0.0174006	0.0055238	1	1	3	P0AD61	0	950.451	High	0.003482	0.01237	2.16
FALSE	High	LAYYRE	1x2PCA [N-Term]	0.0180521	0.0055238	1	1	2	P0A784	0	903.436	High	0.003482	0.01282	1.77
FALSE	High	QKVARAVEE	1x2PCA [N-Term]	0.0155311	0.0055238	1	1	1	P25553	1	1118.6	High	0.003482	0.01112	1.62
FALSE	High	IADHLGLSAPGDRTAAKIE	1x2PCA [N-Term]	0.0170498	0.0055238	1	1	1	P0A9Q7	2	2024.06	High	0.003482	0.01214	1.63
FALSE	High	RGLALLDEE	1x2PCA [N-Term]	0.0167746	0.0055238	1	1	1	P00957	2	1104.57	High	0.003482	0.01197	1.14
FALSE	High	QANKRRSQILDE	1x2PCA [N-Term]	0.0176149	0.0055238	1	1	1	P0ABA0	1	1546.81	High	0.003482	0.01256	2.01
FALSE	High	AATRAIE	1x2PCA [N-Term]	0.0179051	0.0055238	1	1	1	P0A6R0	0	820.431	High	0.003482	0.01273	1.58
FALSE	High	IYALARNE	1x2PCA [N-Term]	0.0184256	0.0055238	1	1	1	P08390	0	1038.54	High	0.003482	0.01308	1.85
FALSE	High	VHSQKLSKE	1x2PCA [N-Term]	0.0184256	0.0055238	1	1	1	P0ADK8	0	1144.61	High	0.003482	0.01311	1.49
FALSE	High	QDPKARVACE	1xCarbamidomethyl [C9]; 1x2PCA [N-Term]	0.0157845	0.0055238	1	1	2	P0A817	1	1262.59	High	0.003482	0.01129	1.11
FALSE	High	EAFVSAQKDPE	1x2PCA [N-Term]	0.0161074	0.0055238	1	1	1	P0A879	2	1309.61	High	0.003482	0.0115	1.45
FALSE	High	VKGKTGSLTALPIIE		0.0161074	0.0055238	1	1	1	P0ABB0	0	1526.92	High	0.003482	0.0115	1.43
FALSE	High	LAVKGRDGKLTVED	1x2PCA [N-Term]	0.0172593	0.0055238	1	1	1	P0AFG6	2	1589.86	High	0.003482	0.01229	1.62
FALSE	High	LSIARYQGE	1x2PCA [N-Term]	0.0163708	0.0055238	1	1	2	P0A8G6	0	1125.57	High	0.003482	0.01168	2.21
FALSE	High	QGFQVRSVANAE	1x2PCA [N-Term]	0.0157845	0.0055238	1	1	1	P0AA16	0	1394.68	High	0.003482	0.01127	1.55
FALSE	High	ATLAPSLDLVGKI		0.0176149	0.0055238	1	1	1	P0AE08	1	1297.77	High	0.003482	0.01252	1.19
FALSE	High	AKEIPQVAGSLEE		0.0171193	0.0055238	1	1	1	P0A9C5	2	1370.72	High	0.003482	0.01218	1.26
FALSE	High	LIAHGREVDE	1x2PCA [N-Term]	0.0157845	0.0055238	1	1	2	P0AG16	2	1227.61	High	0.003482	0.01126	1.85
FALSE	High	TEKVTIE	1x2PCA [N-Term]	0.0157207	0.0055238	1	1	1	P0A8F0	1	908.472	High	0.003482	0.01122	2.01
FALSE	High	ATRLAQE	1x2PCA [N-Term]	0.0184256	0.0055238	1	1	1	P0A9M8	0	877.453	High	0.003482	0.0131	2.21
FALSE	High	KGVKTSSTGLVYQVVE	1x2PCA [N-Term]	0.0166388	0.0055238	1	1	1	P45523	0	1783.96	High	0.003482	0.01187	1.73
FALSE	High	NDNQQQRIQFE	1x2PCA [N-Term]	0.0185013	0.00620378	1	1	1	P22523	1	1508.69	High	0.003854	0.01312	1.08
FALSE	High	RDPANLKWDE		0.0185773	0.00620378	1	1	1	P0A9B2	2	1243.61	High	0.003854	0.01319	1.19
FALSE	High	LAVSRPKVIFRE	1x2PCA [N-Term]	0.0185773	0.00620378	1	1	1	P32132	0	1503.88	High	0.003854	0.01322	1.52
FALSE	High	VSPRFDHLVKE	1x2PCA [N-Term]	0.0185013	0.00620378	1	1	1	P25889	1	1415.74	High	0.003854	0.01313	1.86
FALSE	High	AVRVDLNRPMKE		0.0185013	0.00620378	1	1	1	P0AC33	1	1427.78	High	0.003854	0.01314	1.64
FALSE	High	VARQLID	1x2PCA [N-Term]	0.0222056	0.00655908	1	1	1	P0AE22	0	903.505	High	0.004049	0.0157	1.07
FALSE	High	KALPREKIFE	1x2PCA [N-Term]	0.0206822	0.00655908	1	1	2	P0AFF6	1	1319.75	High	0.004049	0.01465	1.1
FALSE	High	VARFGAE	1x2PCA [N-Term]	0.0198425	0.00655908	1	1	1	P0AFC7	0	838.421	High	0.004049	0.01404	1.54
FALSE	High	NIPRVLPDNTQAVIDE	1x2PCA [N-Term]	0.0200073	0.00655908	1	1	1	P08178	2	1882.97	High	0.004049	0.01416	1.33
FALSE	High	FSHATGE	1x2PCA [N-Term]	0.0191983	0.00655908	1	1	2	P0A993	0	837.353	High	0.004049	0.01362	1.73
FALSE	High	AAGAQLLVLE	1x2PCA [N-Term]	0.0198425	0.00655908	1	1	1	P31057	0	1073.6	High	0.004049	0.01405	0.91
FALSE	High	AALAVLKA		0.0195982	0.00655908	1	1	1	P0A862	0	756.498	High	0.004049	0.0139	1.74
FALSE	High	YSSLGGRVNE	1x2PCA [N-Term]	0.020855	0.00655908	1	1	1	P76251	0	1170.55	High	0.004049	0.01476	1.7
FALSE	High	YKRQDLVYE	1x2PCA [N-Term]	0.0191195	0.00655908	1	1	3	P0AFD6	1	1302.65	High	0.004049	0.01356	1.25
FALSE	High	AERLAAEE	1x2PCA [N-Term]	0.0195982	0.00655908	1	1	1	P0A705	2	977.469	High	0.004049	0.0139	2.15
FALSE	High	AFAVVRE		0.0222056	0.00655908	1	1	1	P10408	0	791.441	High	0.004049	0.01568	1.61
FALSE	High	VYNKDGNKLD	1x2PCA [N-Term]	0.0194371	0.00655908	1	4	2	P06996	1	1254.61	High	0.004049	0.01378	0.96
FALSE	High	AKALNVEE	1x2PCA [N-Term]	0.0188076	0.00655908	1	1	1	P21513	1	962.494	High	0.004049	0.01333	0.95
FALSE	High	VVRVDAE	1x2PCA [N-Term]	0.0205964	0.00655908	1	1	2	P60438	1	876.457	High	0.004049	0.01456	2.01
FALSE	High	AKLKQGIE	1x2PCA [N-Term]	0.0188076	0.00655908	1	1	1	P0A8E7	0	975.562	High	0.004049	0.01335	1.99
FALSE	High	VVKAIVEEE	1x2PCA [N-Term]	0.0187305	0.00655908	1	1	1	P24215	2	1104.59	High	0.004049	0.01329	1.49
FALSE	High	VSRSLAACE	1xCarbamidomethyl [C8]; 1x2PCA [N-Term]	0.0222992	0.00655908	1	1	1	P60785	0	1081.51	High	0.00441	0.01572	1.94
FALSE	High	VEKPIVE		0.021563	0.00655908	1	1	1	P0A850	1	813.472	High	0.004049	0.01521	1.45
FALSE	High	ALTTGARLRNARE	1x2PCA [N-Term]	0.021563	0.00655908	1	1	1	P27434	0	1517.83	High	0.004049	0.01526	1.65
FALSE	High	ARTTYVIKE		0.0197607	0.00655908	1	1	1	P0AEE5	0	1080.6	High	0.004049	0.01402	1.73
FALSE	High	ATGLFLTDE		0.0222056	0.00655908	1	1	1	P0A9B2	1	966.478	High	0.004049	0.0157	1.63
FALSE	High	ATLAPSLD	1x2PCA [N-Term]	0.020855	0.00655908	1	1	1	P0AE08	0	876.446	High	0.004049	0.01477	1.97
FALSE	High	ATLAPSLDLVGKI	1x2PCA [N-Term]	0.020855	0.00655908	1	1	1	P0AE08	1	1386.8	High	0.004049	0.01477	1.34
FALSE	High	ATSDYDRE		0.0196792	0.00655908	1	1	2	P0A6F5	2	956.396	High	0.004049	0.01394	1.06
FALSE	High	VIRICNLE	1xCarbamidomethyl [C5]; 1x2PCA [N-Term]	0.0200903	0.00655908	1	1	1	P0A7B5	0	1105.58	High	0.004049	0.01425	1.63
FALSE	High	AVLAKPE	1x2PCA [N-Term]	0.0189628	0.00655908	1	1	1	P23256	0	816.461	High	0.004049	0.01345	1.29
FALSE	High	AVIKVIGVGGGGGNAVE	1x2PCA [N-Term]	0.0210294	0.00655908	1	1	1	P0A9A6	0	1585.87	High	0.004049	0.01485	1.54
FALSE	High	CGIGDVVE	1xCarbamidomethyl [C1]; 1x2PCA [N-Term]	0.0217443	0.00655908	1	1	1	P0AG63	1	937.408	High	0.004049	0.01539	1.1
FALSE	High	DGVSIPVTVIE	1x2PCA [N-Term]	0.0188076	0.00655908	1	1	1	P60438	1	1217.64	High	0.004049	0.01334	1.06
FALSE	High	VKARPARITE	1x2PCA [N-Term]	0.0189628	0.00655908	1	1	2	P0A870	0	1229.71	High	0.004049	0.01348	1.68
FALSE	High	FGRDANDTGSTE		0.0189628	0.00655908	1	1	1	P0ADZ4	2	1269.53	High	0.004049	0.01343	1.36
FALSE	High	VRAAPIFPE		0.0186537	0.00655908	1	1	1	P75793	0	999.562	High	0.003854	0.01325	1.5
FALSE	High	VAPRAGLADAICD	1xCarbamidomethyl [C12]; 1x2PCA [N-Term]	0.0200073	0.00655908	1	1	1	P60757	1	1417.69	High	0.004049	0.01419	1.44
FALSE	High	YVRQILPE	1x2PCA [N-Term]	0.0200073	0.00655908	1	1	2	P67910	0	1106.6	High	0.004049	0.01417	1.44
FALSE	High	SIVYSALE	1x2PCA [N-Term]	0.0186537	0.00655908	1	1	1	P02359	0	970.488	High	0.003854	0.01323	1.41
FALSE	High	VANHLGTVHHE	1x2PCA [N-Term]	0.0212055	0.00655908	1	1	1	P22106	0	1302.63	High	0.004049	0.01502	1.52
FALSE	High	QVAYYKEDE		0.0196792	0.00655908	1	1	1	P0AFG8	2	1144.52	High	0.004049	0.01393	1.45
FALSE	High	QYTLTISQRTPATPDQAE	1x2PCA [N-Term]	0.0213834	0.00655908	1	1	1	P04825	1	2109.02	High	0.004049	0.01512	1.11
FALSE	High	TGSIGGSASHE	1x2PCA [N-Term]	0.0194371	0.00655908	1	1	1	P16659	0	1091.48	High	0.004049	0.01377	1.56
FALSE	High	LVMALEEE	1x2PCA [N-Term]	0.0214729	0.00655908	1	1	1	P0A6A8	2	1022.49	High	0.004049	0.01516	1.05
FALSE	High	KQGIVLATGGGSVKSRE		0.0200903	0.00655908	1	1	1	P0A6D7	0	1686.95	High	0.004049	0.01424	0.98
FALSE	High	TQKSTCTGVE	1xCarbamidomethyl [C6]	0.0191983	0.00655908	2	2	1	P0CE48; P0CE47	0	1110.51	High	0.004049	0.01362	0.91
FALSE	High	IVFTSGATE	1x2PCA [N-Term]	0.0212055	0.00655908	1	1	1	P0A6B7	0	1013.49	High	0.004049	0.015	1.02
FALSE	High	SAPAALKE		0.0195982	0.00655908	1	1	1	P0A7K2	0	786.436	High	0.004049	0.01389	1.46
FALSE	High	KLKITPEPRDE	1x2PCA [N-Term]	0.0199247	0.00655908	1	1	2	P0A8W5	2	1414.77	High	0.004049	0.0141	1.72
FALSE	High	LAQIDQHIADGE		0.0193572	0.00655908	1	1	1	Q46851	2	1309.64	High	0.004049	0.01371	1.05
FALSE	High	TIRQKVTDVE	1x2PCA [N-Term]	0.0195982	0.00655908	1	1	1	P0A6M8	1	1277.68	High	0.004049	0.0139	1.34
FALSE	High	RYPGHDPRYAKLSE	1x2PCA [N-Term]	0.0190409	0.00655908	1	1	1	P62707	1	1777.88	High	0.004049	0.01351	1.71
FALSE	High	RIAPAIAKGQVKRKE	1x2PCA [N-Term]	0.0211173	0.00655908	1	1	1	P09424	0	1754.05	High	0.004049	0.01494	1.64
FALSE	High	SISAMFEH	1x2PCA [N-Term]	0.0193572	0.00655908	1	1	1	P0A717	1	1010.44	High	0.004049	0.01372	1.55
FALSE	High	LTAERVE	1x2PCA [N-Term]	0.0213834	0.00655908	1	1	2	P61949	1	906.468	High	0.004049	0.01512	1.73
FALSE	High	ISVTPNRADCLGIIGVARD	1xCarbamidomethyl [C10]; 1x2PCA [N-Term]	0.0207684	0.00655908	1	1	1	P07395	1	2116.1	High	0.004049	0.01468	1.31
FALSE	High	TKVTAVEAKE		0.0220197	0.00655908	1	1	2	P0A9P0	1	1075.6	High	0.004049	0.01556	0.91
FALSE	High	ISPAANTALE	1x2PCA [N-Term]	0.020942	0.00655908	1	1	1	P04825	0	1075.54	High	0.004049	0.01482	1.6
FALSE	High	RLQAIGFTVE	1x2PCA [N-Term]	0.0212942	0.00655908	1	1	1	P0AED7	0	1222.66	High	0.004049	0.01504	1.18
FALSE	High	IIRSSE		0.0201737	0.00655908	1	1	1	P0AGD3	0	704.394	High	0.004049	0.01428	1.51
FALSE	High	LDVKAITSSAGNQTPE	1x2PCA [N-Term]	0.0196792	0.00655908	1	1	2	P41409	1	1719.85	High	0.004049	0.01394	1.47
FALSE	High	KIVVKLSTRPE	1x2PCA [N-Term]	0.0195175	0.00655908	1	1	1	P0A8M3	0	1358.82	High	0.004049	0.01384	1.72
FALSE	High	QARGFYAE	1x2PCA [N-Term]	0.0216534	0.00655908	1	1	1	P0A763	0	1030.47	High	0.004049	0.01532	2.16
FALSE	High	NKPDLPDGKTE	1x2PCA [N-Term]	0.018885	0.00655908	1	1	1	P14565	2	1302.63	High	0.004049	0.01339	1.42
FALSE	High	SQYEKIGDISTSNE	1x2PCA [N-Term]	0.0222992	0.00655908	1	1	2	P75694	2	1659.75	High	0.00441	0.01576	1.32
FALSE	High	NNRPLFE	1x2PCA [N-Term]	0.0187305	0.00655908	1	1	1	P10408	0	978.479	High	0.004049	0.01328	1.97
FALSE	High	NANFAEQVE	1x2PCA [N-Term]	0.0212942	0.00655908	1	1	1	P24182	1	1110.49	High	0.004049	0.01503	1.1
FALSE	High	KAYKGE	1x2PCA [N-Term]	0.0191195	0.00655908	1	1	1	P08200	0	784.399	High	0.004049	0.01358	1.51
FALSE	High	KDPSLSFRRSCRE	1xCarbamidomethyl [C11]; 1x2PCA [N-Term]	0.0211173	0.00655908	1	1	2	P07014	1	1726.84	High	0.004049	0.01496	1.6
FALSE	High	MSQRITIDPVTRIE	1xMet-loss+Acetyl [N-Term]	0.0212055	0.00655908	1	1	1	P0ACE0	1	1569.86	High	0.004049	0.01502	1.31
FALSE	High	SGGVVLFSAAE	1x2PCA [N-Term]	0.0219274	0.00655908	1	1	1	P77433	0	1125.56	High	0.004049	0.01549	1
FALSE	High	LEKPGRDPRPE	1x2PCA [N-Term]	0.0199247	0.00655908	1	1	2	P46837	2	1382.72	High	0.004049	0.01414	1.64
FALSE	High	IHHACVE	1xCarbamidomethyl [C5]; 1x2PCA [N-Term]	0.0192776	0.00655908	1	1	2	P00370	0	954.425	High	0.004049	0.01369	1.73
FALSE	High	IAGVPVLFE	1x2PCA [N-Term]	0.0192776	0.00655908	1	1	1	P0A6K6	0	1033.57	High	0.004049	0.01365	0.79
FALSE	High	KKISNIRE	1x2PCA [N-Term]	0.0218356	0.00655908	1	1	1	P0A6F5	0	1076.62	High	0.004049	0.01542	1.76
FALSE	High	IKGALRQRVLNNE	1x2PCA [N-Term]	0.0196792	0.00655908	1	1	1	P0A6M8	0	1599.91	High	0.004049	0.01397	1.94
FALSE	High	IYQYYKE	1x2PCA [N-Term]	0.0194371	0.00655908	1	1	1	P0A870	0	1095.51	High	0.004049	0.01378	1.83
FALSE	High	QKGLLATGIIKAE		0.020942	0.00655908	1	1	1	P75793	0	1341.81	High	0.004049	0.01483	1.26
FALSE	High	QLAEQYDE	1x2PCA [N-Term]	0.0187305	0.00655908	1	1	2	P0A8V2	2	1084.46	High	0.004049	0.01328	1.33
FALSE	High	RVPLIVGRNPNNE	1x2PCA [N-Term]	0.0274198	0.00665732	1	1	1	P0A7I7	0	1566.85	High	0.005162	0.01919	2.24
FALSE	High	SIGIHVE	1x2PCA [N-Term]	0.0251261	0.00665732	1	1	1	P0A8N3	0	843.436	High	0.005162	0.01762	1.21
FALSE	High	RVKKIIGEQLGVKQEE		0.0235607	0.00665732	1	1	1	P0A6A8	2	1854.08	High	0.005031	0.01661	1.02
FALSE	High	VRQSIHSAHAKTLD	1x2PCA [N-Term]	0.024172	0.00665732	1	1	1	Q46938	0	1651.87	High	0.005031	0.01697	1.24
FALSE	High	LNDKGIKTE	1x2PCA [N-Term]	0.0299777	0.00665732	1	1	2	P0AEE5	1	1106.58	High	0.005442	0.02092	1.51
FALSE	High	RYLQLCAE	1xCarbamidomethyl [C6]; 1x2PCA [N-Term]	0.0254545	0.00665732	1	1	1	P0AFG3	0	1141.55	High	0.005162	0.01784	1.47
FALSE	High	LKTDVLIDE		0.0282834	0.00665732	1	1	1	P36683	2	1045.58	High	0.005162	0.01976	1.64
FALSE	High	INPVNNRIQD	1x2PCA [N-Term]	0.023864	0.00665732	1	1	1	P07012	0	1271.65	High	0.005031	0.01678	1.68
FALSE	High	LGISLYSNE	1x2PCA [N-Term]	0.0305238	0.00665732	1	1	1	P0AEJ4	0	1084.53	High	0.005442	0.02122	1.21
FALSE	High	INRIYLE	1x2PCA [N-Term]	0.028158	0.00665732	1	1	1	P37744	0	1009.55	High	0.005162	0.01967	1.31
FALSE	High	LRAVAE	1x2PCA [N-Term]	0.0234607	0.00665732	1	1	1	P64459	0	747.415	High	0.005031	0.0165	1.5
FALSE	High	ATPREVEQALE		0.0259008	0.00665732	1	1	1	P09546	2	1242.63	High	0.005162	0.01818	1.39
FALSE	High	LKDPHGNIE	1x2PCA [N-Term]	0.0262418	0.00665732	1	1	2	P52697	1	1111.55	High	0.005162	0.01842	1.53
FALSE	High	ILVKVGDKVE	1x2PCA [N-Term]	0.0237624	0.00665732	1	1	1	P06959	1	1188.7	High	0.005031	0.01673	1.48
FALSE	High	LIAKKFAVLKE	1x2PCA [N-Term]	0.0271791	0.00665732	1	1	1	P0A858	0	1348.84	High	0.005162	0.01904	1.74
FALSE	High	ARLSDAYRITDKQE		0.0259008	0.00665732	1	1	1	P05055	2	1665.86	High	0.005162	0.01819	1.52
FALSE	High	IHFTVQE	1x2PCA [N-Term]	0.028158	0.00665732	1	1	1	P22106	0	962.473	High	0.005162	0.01967	1.54
FALSE	High	LKEKNNSLSQE	1x2PCA [N-Term]	0.0237624	0.00665732	1	1	2	P0AF36	1	1378.7	High	0.005031	0.0167	1.22
FALSE	High	VLNVDNKGLRDHIE		0.0236613	0.00665732	1	1	2	P0A996	2	1621.87	High	0.005031	0.01666	1.43
FALSE	High	IIIDAKCE	1xCarbamidomethyl [C7]; 1x2PCA [N-Term]	0.0233611	0.00665732	1	1	1	P35340	1	1050.53	High	0.005031	0.01643	1.33
FALSE	High	ILKVKGRMNE	1x2PCA [N-Term]	0.0250178	0.00665732	1	1	1	P0A6G7	0	1276.72	High	0.005162	0.01761	1.63
FALSE	High	IIAPLSGE	1x2PCA [N-Term]	0.0233611	0.00665732	1	1	1	P69783	0	888.482	High	0.005031	0.01642	1.39
FALSE	High	ASDYFTSRKVSE	1x2PCA [N-Term]	0.0232621	0.00665732	1	1	1	P33790	1	1478.69	High	0.005031	0.0164	1.41
FALSE	High	ILGTRVERPEVRE	1x2PCA [N-Term]	0.0237624	0.00665732	1	1	2	P0A6F3	2	1642.9	High	0.005031	0.01676	1.21
FALSE	High	LKAAPE	1x2PCA [N-Term]	0.0295759	0.00665732	1	1	1	P21889	0	717.393	High	0.005442	0.02064	1.97
FALSE	High	ILGTRVERPE	1x2PCA [N-Term]	0.0280333	0.00665732	1	1	1	P0A6F3	1	1258.69	High	0.005162	0.01957	1.48
FALSE	High	LLDVSDVSE	1x2PCA [N-Term]	0.0274198	0.00665732	1	1	2	P10408	2	1065.51	High	0.005162	0.01923	1.01
FALSE	High	ATHGTAPKYAGQDKVNPGSIILSAE	1x2PCA [N-Term]	0.0228711	0.00665732	1	1	1	P08200	1	2614.33	High	0.005031	0.0161	2.42
FALSE	High	LKPDPSDRRTGRSRQSSE	1x2PCA [N-Term]	0.0263568	0.00665732	1	1	1	P11557	2	2161.09	High	0.005162	0.01845	1.19
FALSE	High	LTHAPCAPGTLE	1xCarbamidomethyl [C6]; 1x2PCA [N-Term]	0.0257883	0.00665732	1	1	1	P0ACY3	0	1355.64	High	0.005162	0.01808	1.28
FALSE	High	VSPLARRNDVNPE	1x2PCA [N-Term]	0.0264723	0.00665732	1	2	2	P0A8N3	1	1555.8	High	0.005162	0.01856	2
FALSE	High	LWQAMEQE	1x2PCA [N-Term]	0.0286638	0.00665732	1	1	1	P0A825	1	1123.49	High	0.005162	0.02	1.1
FALSE	High	VYILSKDE	1x2PCA [N-Term]	0.0267054	0.00665732	2	2	1	P0CE48; P0CE47	1	1055.54	High	0.005162	0.01873	1.64
FALSE	High	QISPVLSRRKLDE		0.0245904	0.00665732	1	1	1	P39173	1	1540.88	High	0.005162	0.01728	0.75
FALSE	High	YAIQHAVE	1x2PCA [N-Term]	0.0226785	0.00665732	1	1	2	P76535	0	1019.49	High	0.004762	0.01598	1.62
FALSE	High	LYQEKVTE	1x2PCA [N-Term]	0.0234607	0.00665732	1	1	1	P77804	1	1098.55	High	0.005031	0.01654	1.14
FALSE	High	IYQRIQAE		0.0284095	0.00665732	1	1	1	P69913	0	1020.55	High	0.005162	0.01982	1.85
FALSE	High	IYYGRNMPAV	1x2PCA [N-Term]	0.0253445	0.00665732	1	1	1	P0A7F6	0	1272.62	High	0.005162	0.0178	1.33
FALSE	High	QLDNFRQE	1x2PCA [N-Term]	0.023864	0.00665732	1	1	2	P0AFG8	1	1138.53	High	0.005031	0.01682	1.65
FALSE	High	QFNTAVQKLEE	1x2PCA [N-Term]	0.0270597	0.00665732	1	1	1	P0ACJ0	1	1395.69	High	0.005162	0.01893	1.45
FALSE	High	AAVAGKRDE	1x2PCA [N-Term]	0.0299777	0.00665732	1	1	1	P0A8T7	1	1005.51	High	0.005442	0.02086	1.17
FALSE	High	QARLPQPVAE	1x2PCA [N-Term]	0.0272991	0.00665732	1	1	1	P09546	0	1197.64	High	0.005162	0.01913	1.4
FALSE	High	YLPASYHE	1x2PCA [N-Term]	0.0255652	0.00665732	1	1	1	P0A9Q7	0	1068.48	High	0.005162	0.01793	2.01
FALSE	High	MSLSRAAIVDQLKE	1xMet-loss+Acetyl [N-Term]	0.0245904	0.00665732	1	1	1	Q46911	1	1471.81	High	0.005162	0.01728	1.46
FALSE	High	YRQYIEKDAALE	1x2PCA [N-Term]	0.0233611	0.00665732	1	1	1	P63284	2	1587.78	High	0.005031	0.01647	1.87
FALSE	High	NEFKGRASE	1x2PCA [N-Term]	0.0276632	0.00665732	1	1	1	P0AEU7	1	1126.53	High	0.005162	0.01932	1.52
FALSE	High	NLYSAARE	1x2PCA [N-Term]	0.0279093	0.00665732	1	1	1	P23893	0	1012.48	High	0.005162	0.01948	1.91
FALSE	High	YTVADITKE	1x2PCA [N-Term]	0.0224879	0.00665732	1	1	1	P0A6Z3	1	1128.56	High	0.004762	0.01589	1.24
FALSE	High	QRLKDLVNQDGGE	1x2PCA [N-Term]	0.0279093	0.00665732	1	1	1	P00363	2	1560.78	High	0.005162	0.01951	0.85
FALSE	High	QYVALKQPAVKKTEE	1x2PCA [N-Term]	0.0227746	0.00665732	1	1	1	P43672	1	1820.99	High	0.005031	0.01607	1.38
FALSE	High	LVPGKVIRLE	1x2PCA [N-Term]	0.0257883	0.00665732	1	1	1	P63284	0	1212.75	High	0.005162	0.01809	1.65
FALSE	High	IVGFNTE	1x2PCA [N-Term]	0.0295759	0.00665732	1	1	1	P0A6J5	0	868.42	High	0.005442	0.02064	1.41
FALSE	High	VSVPYPFKSATE	1x2PCA [N-Term]	0.0250178	0.00665732	1	1	1	P16095	0	1413.7	High	0.005162	0.01758	1.1
FALSE	High	ALQQAVEDE	1x2PCA [N-Term]	0.0261275	0.00665732	1	1	1	P0AFZ1	2	1091.5	High	0.005162	0.01833	0.98
FALSE	High	ALIQLKE	1x2PCA [N-Term]	0.0235607	0.00665732	1	1	2	P07014	0	903.53	High	0.005031	0.01656	1.26
FALSE	High	RILAQSIE		0.0228711	0.00665732	1	1	1	P10408	0	929.541	High	0.005031	0.0161	1.52
FALSE	High	RLGYEGPETPE		0.0228711	0.00665732	1	1	1	P77536	2	1247.59	High	0.005031	0.01612	1.23
FALSE	High	AIAVRR	1x2PCA [N-Term]	0.0272991	0.00665732	1	1	3	P0AF93	0	774.473	High	0.005162	0.01907	1.83
FALSE	High	RIAVTNLRTPDEI	1x2PCA [N-Term]	0.0267054	0.00665732	1	1	1	P0AFC7	2	1586.86	High	0.005162	0.0187	1.53
FALSE	High	AIAPGVIE	1x2PCA [N-Term]	0.0253445	0.00665732	1	1	2	P0ABB0	0	858.472	High	0.005162	0.01781	1.3
FALSE	High	IRPLKEE	1x2PCA [N-Term]	0.0230656	0.00665732	1	1	1	P33195	1	973.546	High	0.005031	0.01626	1.1
FALSE	High	LTLKYFQGKAVVE	1x2PCA [N-Term]	0.0257883	0.00665732	1	1	1	P0A7W7	0	1584.88	High	0.005162	0.01812	1.41
FALSE	High	VVAQPAAPVVAE		0.0256764	0.00665732	1	1	1	P21513	0	1150.65	High	0.005162	0.01802	1.31
FALSE	High	AKSQLEE	1x2PCA [N-Term]	0.029843	0.00665732	1	1	1	P37903	1	893.436	High	0.005442	0.02083	1.74
FALSE	High	LTLRFDPE	1x2PCA [N-Term]	0.028158	0.00665732	1	1	1	P13029	1	1079.55	High	0.005162	0.01972	1.52
FALSE	High	AKPVLE	1x2PCA [N-Term]	0.0290504	0.00665732	1	1	1	P13979	0	745.424	High	0.005442	0.02029	2.2
FALSE	High	AKIDDAE	1x2PCA [N-Term]	0.0303861	0.00665732	1	1	2	P37903	2	850.394	High	0.005442	0.02116	1.54
FALSE	High	AKKLLAE	1x2PCA [N-Term]	0.0228711	0.00665732	1	1	1	P23843	0	861.519	High	0.005031	0.01615	1.77
FALSE	High	LVGALRPSDAPLTPRQQE	1x2PCA [N-Term]	0.0254545	0.00665732	1	1	1	P41407	1	2037.09	High	0.005162	0.01784	1.76
FALSE	High	REFRPGIETTE		0.024485	0.00665732	1	1	1	P0A6F3	2	1334.67	High	0.005162	0.01722	1.37
FALSE	High	VVAHGRGE	1x2PCA [N-Term]	0.0255652	0.00665732	1	1	1	P0AG48	0	913.464	High	0.005162	0.01791	1.86
FALSE	High	LIAHISK		0.0255652	0.00665732	1	1	1	P0A9B2	0	781.493	High	0.005162	0.01795	1.26
FALSE	High	KVDICDRAE	1xCarbamidomethyl [C5]	0.0279093	0.00665732	1	1	1	P27830	2	1105.53	High	0.005162	0.01955	1.17
FALSE	High	FGYAQVE	1x2PCA [N-Term]	0.0279093	0.00665732	1	1	2	P04079	0	902.404	High	0.005162	0.01949	1.2
FALSE	High	VKVWVVE	1x2PCA [N-Term]	0.0256764	0.00665732	1	1	1	P0A7K6	0	947.535	High	0.005162	0.01803	1.46
FALSE	High	VAVIMHDGLE	1x2PCA [N-Term]	0.022583	0.00665732	1	1	1	P0AFG8	1	1172.58	High	0.004762	0.01592	0.67
FALSE	High	LAEGLRLNLFMKSPFDPVE	1x2PCA [N-Term]	0.0264723	0.00665732	1	1	1	P39374	2	2265.17	High	0.005162	0.01853	1.72
FALSE	High	IDIAKRIE	1x2PCA [N-Term]	0.0280333	0.00665732	1	1	1	P00579	1	1046.6	High	0.005162	0.01959	1.73
FALSE	High	HRVEDVATPE	1x2PCA [N-Term]	0.0255652	0.00665732	1	1	1	P75960	2	1241.59	High	0.005162	0.01796	1.4
FALSE	High	LDALQAE	1x2PCA [N-Term]	0.0269409	0.00665732	1	1	1	P0A8L1	1	848.415	High	0.005162	0.01884	1.4
FALSE	High	TALKGEDKAAIE		0.0239661	0.00665732	1	1	1	P0A6Y8	2	1245.67	High	0.005031	0.01687	1.01
FALSE	High	TAPATLKSVNDVKADE		0.0285363	0.00665732	1	1	1	P0A799	2	1658.86	High	0.005162	0.01994	1.77
FALSE	High	FASVQRDNPE	1x2PCA [N-Term]	0.0229681	0.00665732	1	1	1	P15254	1	1251.58	High	0.005031	0.0162	1.63
FALSE	High	IAEKMVE	1x2PCA [N-Term]	0.0293117	0.00665732	1	1	2	P0A6P1	1	908.455	High	0.005442	0.02044	1.61
FALSE	High	IARAIQAIDIE		0.023864	0.00665732	1	1	1	P33371	1	1212.69	High	0.005031	0.01678	1.73
FALSE	High	GGFVGMAAAPSGASTGSREALE	1x2PCA [N-Term]	0.0242758	0.00665732	1	1	1	P0A6P9	1	2111.98	High	0.005031	0.0171	1.02
FALSE	High	LAHIVDE	1x2PCA [N-Term]	0.0228711	0.00665732	1	1	1	P0A6R0	1	885.446	High	0.005031	0.01613	1.84
FALSE	High	EQLANIARGGYVLKDCAGQPE	1xCarbamidomethyl [C16]; 1x2PCA [N-Term]	0.0253445	0.00665732	1	1	1	P27302	2	2378.16	High	0.005162	0.01778	1.54
FALSE	High	KISRRFLNDPQAFNE	1x2PCA [N-Term]	0.0268228	0.00665732	1	1	2	P13029	1	1923.98	High	0.005162	0.01879	1.33
FALSE	High	KLDIATGE	1x2PCA [N-Term]	0.0280333	0.00665732	1	1	1	P0AG48	1	935.483	High	0.005162	0.01963	1.57
FALSE	High	DRFTTIHIQE	1x2PCA [N-Term]	0.0303861	0.00665732	1	1	1	P0A8V2	1	1348.66	High	0.005442	0.02115	1.55
FALSE	High	DRGIPVRE		0.0269409	0.00665732	1	1	1	P0A7D4	1	941.516	High	0.005162	0.01887	1.7
FALSE	High	KLGPLLYAEEE	1x2PCA [N-Term]	0.0232621	0.00665732	1	1	1	P0AAI3	2	1350.69	High	0.005031	0.01637	1.09
FALSE	High	VGYVGKE	1x2PCA [N-Term]	0.0277859	0.00665732	1	1	1	P0A6H5	0	840.425	High	0.005162	0.01944	1.29
FALSE	High	IALPTKPLNDVNDE	1x2PCA [N-Term]	0.0243801	0.00665732	1	1	1	P00452	2	1627.83	High	0.005031	0.01713	1.11
FALSE	High	TFYVCKPSQGAGQC	2xCarbamidomethyl [C5; C14]; 1x2PCA [N-Term]	0.0268228	0.00665732	1	1	1	P0A6T3	0	1691.73	High	0.005162	0.01876	0.74
FALSE	High	TGAVELE	1x2PCA [N-Term]	0.0297091	0.00665732	1	1	2	P0A6F5	1	807.388	High	0.005442	0.02076	1.95
FALSE	High	IAKSSKEDLE	1x2PCA [N-Term]	0.023864	0.00665732	1	1	1	P61949	2	1208.62	High	0.005031	0.01676	0.99
FALSE	High	LAKRISTVPE	1x2PCA [N-Term]	0.0237624	0.00665732	1	1	1	P0AFG3	0	1202.69	High	0.005031	0.01673	1.43
FALSE	High	EDGVYGLILE		0.0268228	0.00665732	1	1	1	P24200	2	1107.56	High	0.005162	0.01882	1.08
FALSE	High	GGIVVRMAKE	1x2PCA [N-Term]	0.0265885	0.00665732	1	1	1	P07395	0	1148.62	High	0.005162	0.01866	1.13
FALSE	High	TRNATPITNKFTNTSGFANKTQD		0.028792	0.00665732	1	1	1	P02931	0	2527.25	High	0.005162	0.02014	0.82
FALSE	High	FGLRPSIAYTKSKAKDVE	1x2PCA [N-Term]	0.0231636	0.00665732	1	1	1	P02931	1	2099.13	High	0.005031	0.01631	1.88
FALSE	High	TLAARGAKVIGTATSE	1x2PCA [N-Term]	0.0253445	0.00665732	1	1	2	P0AEK2	0	1634.89	High	0.005162	0.01778	1.77
FALSE	High	KQLALIEDE	1x2PCA [N-Term]	0.0240688	0.00665732	1	1	1	P0AD07	2	1147.6	High	0.005031	0.01692	1.14
FALSE	High	VAKLRE	1x2PCA [N-Term]	0.0255652	0.00665732	1	1	1	P0A8V2	0	804.473	High	0.005162	0.01794	1.72
FALSE	High	TPADAATLRD		0.0302492	0.00665732	1	1	1	P76569	1	1030.52	High	0.005442	0.02107	0.97
FALSE	High	KAVKSE	1x2PCA [N-Term]	0.0290504	0.00665732	1	1	1	P0A6F3	0	750.414	High	0.005442	0.02028	1.56
FALSE	High	VLDIPREMLPE		0.0239661	0.00665732	1	1	1	P0A6F3	2	1311.7	High	0.005031	0.01683	1.85
FALSE	High	IELRNELPGGE	1x2PCA [N-Term]	0.0293117	0.00665732	1	1	1	P77739	2	1315.66	High	0.005442	0.02048	1.14
FALSE	High	LEKPHYIVPE	1x2PCA [N-Term]	0.028792	0.00665732	1	1	3	P33221	1	1313.69	High	0.005162	0.02012	1.49
FALSE	High	KAVQVKVKALPDAQFE	1x2PCA [N-Term]	0.025235	0.00665732	1	1	1	P00963	1	1860.04	High	0.005162	0.01772	1.01
FALSE	High	FSLDAPIVAHE		0.0302492	0.00665732	1	1	1	P0A6T3	1	1198.61	High	0.005442	0.02105	1.55
FALSE	High	DANFSNNAMAE	1x2PCA [N-Term]	0.0254545	0.00665732	1	1	1	P0AG67	1	1272.49	High	0.005162	0.01785	1.2
FALSE	High	VARFAKLLPE	1x2PCA [N-Term]	0.0285363	0.00665732	1	1	1	P0ABC7	0	1232.71	High	0.005162	0.01994	1.18
FALSE	High	KGTGCVKITPAHDFNDYE	1xCarbamidomethyl [C5]; 1x2PCA [N-Term]	0.028792	0.00665732	1	1	1	P07118	2	2140.98	High	0.005162	0.02014	1.63
FALSE	High	KGHEFLRE	1x2PCA [N-Term]	0.0289208	0.00665732	1	1	1	P0ACR9	1	1104.56	High	0.005162	0.02023	1.85
FALSE	High	FRLVSE	1x2PCA [N-Term]	0.0242758	0.00665732	1	1	1	P13035	0	839.441	High	0.005031	0.0171	2.39
FALSE	High	TLQQILE	1x2PCA [N-Term]	0.0272991	0.00665732	1	1	1	P0A6Y5	0	933.504	High	0.005162	0.01912	1.05
FALSE	High	AYAQLSADDE	1x2PCA [N-Term]	0.0255652	0.00665732	1	1	1	P23538	2	1171.49	High	0.005162	0.01792	0.88
FALSE	High	KAAYKSFLRE	1x2PCA [N-Term]	0.0285363	0.00665732	1	1	1	P37330	0	1301.7	High	0.005162	0.01991	1.4
FALSE	High	KWLANPE	1x2PCA [N-Term]	0.0280333	0.00665732	1	1	1	P36683	0	946.478	High	0.005162	0.01959	1.16
FALSE	High	FQILYGE	1x2PCA [N-Term]	0.0294435	0.00665732	1	1	2	P0A7G6	0	958.467	High	0.005442	0.02055	0.9
FALSE	High	KTVILNE	1x2PCA [N-Term]	0.0243801	0.00665732	1	1	1	P0AF96	0	905.509	High	0.005031	0.01715	1.74
FALSE	High	FIQVAEEAE	1x2PCA [N-Term]	0.0303861	0.00665732	1	1	2	P23721	2	1124.53	High	0.005442	0.02112	0.85
FALSE	High	KQALELPRE		0.0234607	0.00665732	1	1	1	P0A850	1	1083.62	High	0.005031	0.01652	1.67
FALSE	High	DEGTTVTSRQILGRLRE		0.0276632	0.00665732	1	1	1	P0AFG6	2	1931.03	High	0.005162	0.01933	1.98
FALSE	High	TGRADAVVVLE	1x2PCA [N-Term]	0.0302492	0.00665732	1	1	1	P33602	1	1218.65	High	0.005442	0.02107	1.29
FALSE	High	VFTGSPGKYVSLKD	1x2PCA [N-Term]	0.0313657	0.0072079	1	1	1	P0ABB4	0	1586.82	High	0.005718	0.02179	1.57
FALSE	High	IVKTTVFVKD	1x2PCA [N-Term]	0.0309413	0.0072079	1	1	1	P0AF93	0	1238.71	High	0.005718	0.02157	0.96
FALSE	High	RSAAGCTIKLNKEPIIE	1xCarbamidomethyl [C6]; 1x2PCA [N-Term]	0.0308013	0.0072079	1	1	1	P36683	1	1989.06	High	0.005718	0.02146	2.19
FALSE	High	ALRLIVVTHQ	1x2PCA [N-Term]	0.0308013	0.0072079	1	1	1	P60240	0	1238.74	High	0.005718	0.0214	1.11
FALSE	High	RLPFICE	1xCarbamidomethyl [C6]; 1x2PCA [N-Term]	0.0317972	0.0072079	1	1	1	P00363	0	1023.51	High	0.005718	0.02207	1.91
FALSE	High	FSREDLVNE		0.0308013	0.0072079	1	1	1	P0A796	2	1108.53	High	0.005718	0.02141	1.46
FALSE	High	TQKSTCTGVE	1xCarbamidomethyl [C6]; 1x2PCA [N-Term]	0.031082	0.0072079	2	2	2	P0CE48; P0CE47	0	1199.54	High	0.005718	0.02161	2.04
FALSE	High	ILVKVGDKVEAE		0.0308013	0.0072079	1	1	1	P06959	2	1299.75	High	0.005718	0.02141	1.46
FALSE	High	IDRYSLRQE		0.0308013	0.0072079	1	1	1	P62768	1	1179.61	High	0.005718	0.02147	1.23
FALSE	High	AVVFTGGIGE	1x2PCA [N-Term]	0.0317972	0.0072079	1	1	3	P0A6A3	0	1038.53	High	0.005718	0.02215	1.3
FALSE	High	SSGPDVSRE		0.0313657	0.0072079	1	1	2	P0A6H5	1	933.427	High	0.005718	0.02184	0.73
FALSE	High	VIRLSGYTE	1x2PCA [N-Term]	0.0308013	0.0072079	1	1	1	P0A9M0	0	1126.59	High	0.005718	0.0214	1.45
FALSE	High	ILQDDKKCE	1xCarbamidomethyl [C8]; 1x2PCA [N-Term]	0.0306622	0.0072079	1	1	1	P18775	2	1237.59	High	0.005442	0.02132	0.95
FALSE	High	MGEPDAKGRRRAE	1x2PCA [N-Term]	0.0317972	0.0072079	1	1	1	P09832	2	1561.77	High	0.005718	0.02209	1.16
FALSE	High	SVLLGDKE	1x2PCA [N-Term]	0.032236	0.00778199	1	1	1	P0ABP8	1	949.499	High	0.006032	0.02238	2
FALSE	High	AVAQYQFD	1x2PCA [N-Term]	0.0320889	0.00778199	1	3	1	P06996	0	1030.46	High	0.006032	0.0223	1.39
FALSE	High	YVRQILPE		0.0319427	0.00778199	1	1	1	P67910	0	1017.57	High	0.005718	0.02218	1.7
FALSE	High	DFAAYRDE	1x2PCA [N-Term]	0.032236	0.00778199	1	1	1	Q46851	2	1075.45	High	0.006032	0.02237	1.3
FALSE	High	SVRQQLATDNIDITPVSVIKGE	1x2PCA [N-Term]	0.0320889	0.00778199	1	1	1	P0A9J6	2	2472.31	High	0.006032	0.02234	1.19
FALSE	High	SRIIME	1x2PCA [N-Term]	0.032236	0.00778199	1	1	1	P0ACA3	0	837.429	High	0.006032	0.02243	1.39
FALSE	High	LTRTLNDAVE		0.032236	0.00778199	1	1	1	P0AG55	1	1131.6	High	0.006032	0.02239	1.47
FALSE	High	IVASFE	1x2PCA [N-Term]	0.0329836	0.00831619	1	1	1	P0A7A9	0	754.377	High	0.006321	0.02286	1.35
FALSE	High	IVLVTHSSKNSIE		0.032682	0.00831619	1	1	2	P0AEP3	0	1426.79	High	0.006321	0.0227	1.59
FALSE	High	LNLEPSQVGNE	1x2PCA [N-Term]	0.0331356	0.00831619	1	1	1	P75960	1	1288.62	High	0.006321	0.02302	0.98
FALSE	High	RAARQAGLGGE	1x2PCA [N-Term]	0.0331356	0.00831619	1	1	1	P0A7W7	0	1174.61	High	0.006321	0.02301	1.31
FALSE	High	NVGVLLRGIKRE	1x2PCA [N-Term]	0.0331356	0.00831619	2	2	1	P0CE48; P0CE47	0	1442.86	High	0.006321	0.02295	1.3
FALSE	High	PGLYIAPDAEVPE	1x2PCA [N-Term]	0.032682	0.00831619	1	1	1	P15034	2	1459.71	High	0.006321	0.02273	0.99
FALSE	High	RGYLADVE	1x2PCA [N-Term]	0.0335968	0.00831619	1	1	1	P0ABB0	1	1011.49	High	0.006321	0.02333	1.86
FALSE	High	LSDFVRGNEKARE		0.0329836	0.00831619	1	1	1	P18843	2	1520.78	High	0.006321	0.02292	0.92
FALSE	High	QLGVKQEE		0.0325325	0.00831619	1	1	1	P0A6A8	1	930.489	High	0.006321	0.02256	1.63
FALSE	High	TDQGPVPVE	1x2PCA [N-Term]	0.0328324	0.00831619	1	1	1	P0A9K9	1	1030.48	High	0.006321	0.02281	1.54
FALSE	High	LAPQREKE	1x2PCA [N-Term]	0.0323838	0.00831619	1	1	1	P23830	1	1059.56	High	0.006032	0.02246	1.32
FALSE	High	QISPVLSRRKLDE	1x2PCA [N-Term]	0.032682	0.00831619	1	1	1	P39173	1	1629.91	High	0.006321	0.02273	1.29
FALSE	High	LLTLPANE	1x2PCA [N-Term]	0.0335968	0.00831619	1	1	1	P0A6Y5	0	959.52	High	0.006321	0.02334	1.14
FALSE	High	LSAAERE	1x2PCA [N-Term]	0.0334422	0.00831619	1	1	1	P0AFD1	1	864.421	High	0.006321	0.02324	1.79
FALSE	High	GFVARAPE	1x2PCA [N-Term]	0.0348653	0.00867644	1	1	1	P07118	0	935.473	High	0.006479	0.02415	1.77
FALSE	High	GGWLAR	1x2PCA [N-Term]	0.035855	0.00867644	1	1	2	P37769	0	748.389	High	0.006479	0.0248	1.5
FALSE	High	QLKVIRE	1x2PCA [N-Term]	0.0374047	0.00867644	1	1	1	P0AC41	0	974.578	High	0.006479	0.02588	1.42
FALSE	High	VANFVTKSNLE	1x2PCA [N-Term]	0.035855	0.00867644	1	1	1	P0A8Y5	0	1310.67	High	0.006479	0.0248	0.87
FALSE	High	LTPQSRVLE	1x2PCA [N-Term]	0.0347036	0.00867644	1	1	1	P0A7A5	0	1131.62	High	0.006479	0.02403	1.6
FALSE	High	AAKKVEIPGVATTASPSSE	1x2PCA [N-Term]	0.0368792	0.00867644	1	1	1	P76177	1	1932.01	High	0.006479	0.02544	1.77
FALSE	High	AALADKE	1x2PCA [N-Term]	0.0355214	0.00867644	1	1	1	P0A805	1	806.404	High	0.006479	0.02458	1.72
FALSE	High	KIGDISTSNE		0.0350279	0.00867644	1	1	1	P75694	1	1063.53	High	0.006479	0.02427	1.06
FALSE	High	KLDIATGE		0.0372285	0.00867644	1	1	1	P0AG48	1	846.457	High	0.006479	0.02566	1.87
FALSE	High	KGVLRNELPVRFTDAQGNQHE	1x2PCA [N-Term]	0.0342239	0.00867644	1	1	2	P27248	2	2497.27	High	0.006479	0.02374	2.12
FALSE	High	PSEVIQQGITGKE	1x2PCA [N-Term]	0.0370534	0.00867644	1	1	1	P38105	1	1474.75	High	0.006479	0.02557	1.36
FALSE	High	TRHIVMHNE	1x2PCA [N-Term]	0.0347036	0.00867644	1	1	3	Q46938	0	1225.59	High	0.006479	0.024	1.23
FALSE	High	KADGVIFQTAV		0.0360233	0.00867644	1	1	1	P36683	1	1148.63	High	0.006479	0.02495	1.57
FALSE	High	KLAQLE	1x2PCA [N-Term]	0.0365339	0.00867644	1	1	1	P07012	0	790.446	High	0.006479	0.02524	1.58
FALSE	High	VATAGQNE	1x2PCA [N-Term]	0.0351915	0.00867644	1	1	1	P0A9C5	0	878.4	High	0.006479	0.02435	1.71
FALSE	High	VDSILIDE	1x2PCA [N-Term]	0.0360233	0.00867644	1	1	1	P10408	2	992.493	High	0.006479	0.02489	0.97
FALSE	High	AEVHLE	1x2PCA [N-Term]	0.0351915	0.00867644	1	1	1	P0A6P9	1	786.378	High	0.006479	0.0244	1.73
FALSE	High	QFAAYKAVAE	1x2PCA [N-Term]	0.0363627	0.00867644	1	1	1	P08839	0	1186.59	High	0.006479	0.02515	1.14
FALSE	High	KKLLDNAAAD	1x2PCA [N-Term]	0.0361925	0.00867644	1	1	1	P62399	1	1147.61	High	0.006479	0.02507	1.31
FALSE	High	TQQVYQQMLE	1x2PCA [N-Term]	0.0345428	0.00867644	1	1	2	P37647	0	1356.63	High	0.006479	0.02389	1.43
FALSE	High	TVGKLIAE		0.0355214	0.00867644	1	1	1	P0A6F5	0	830.498	High	0.006479	0.02457	1.51
FALSE	High	KARGAKAIGTTGRGIGPAYE	1x2PCA [N-Term]	0.0342239	0.00867644	1	1	3	P0A7D4	0	2063.11	High	0.006479	0.02371	1.89
FALSE	High	VQAYVKE	1x2PCA [N-Term]	0.0348653	0.00867644	1	1	1	P06959	0	925.478	High	0.006479	0.02419	1.53
FALSE	High	TKPTEQPAPKAE	1x2PCA [N-Term]	0.0348653	0.00867644	1	1	1	P21513	1	1385.71	High	0.006479	0.02418	1.38
FALSE	High	AVVAPVVEE	1x2PCA [N-Term]	0.0360233	0.00867644	1	1	1	P21513	1	1001.53	High	0.006479	0.0249	1.27
FALSE	High	DIRAFAE	1x2PCA [N-Term]	0.0368792	0.00867644	1	1	1	P0A836	1	910.442	High	0.006479	0.02546	1.41
FALSE	High	IRTQLVE	1x2PCA [N-Term]	0.0347036	0.00867644	1	1	1	P39172	0	947.531	High	0.006479	0.02408	1.55
FALSE	High	SILTTGPVVPVIVVKKLE		0.0340658	0.00867644	1	1	1	P0A955	0	1892.18	High	0.006479	0.02366	1.69
FALSE	High	RLQIIVAE	1x2PCA [N-Term]	0.0355214	0.00867644	1	1	1	P0A734	0	1030.6	High	0.006479	0.02454	1.71
FALSE	High	VLKKVNPE	1x2PCA [N-Term]	0.0367061	0.00867644	1	1	1	P0A6T1	0	1015.59	High	0.006479	0.02542	1.65
FALSE	High	LTLRFDPEFE	1x2PCA [N-Term]	0.0345428	0.00867644	1	1	1	P13029	2	1355.66	High	0.006479	0.02398	0.86
FALSE	High	DKPLKVE	1x2PCA [N-Term]	0.0348653	0.00867644	1	1	1	P77718	1	917.509	High	0.006479	0.02411	1.49
FALSE	High	IDVKAVAE	1x2PCA [N-Term]	0.0367061	0.00867644	1	1	2	P75914	1	933.504	High	0.006479	0.02532	0.87
FALSE	High	ALLDQYARE	1x2PCA [N-Term]	0.0372285	0.00867644	1	1	1	P0ADY1	1	1167.58	High	0.006479	0.02568	1.22
FALSE	High	SGLRFVPDTQAPLGIRQD	1x2PCA [N-Term]	0.0368792	0.00867644	1	1	1	P07395	1	2059.07	High	0.006479	0.02544	1.43
FALSE	High	AVARRLGVQLD		0.0356877	0.00867644	1	1	1	P0A7D7	0	1197.71	High	0.006479	0.0247	1.41
FALSE	High	ASAALGYD	1x2PCA [N-Term]	0.0337523	0.00867644	1	1	1	P0AAI9	0	856.384	High	0.006479	0.02341	1.02
FALSE	High	KVAEIPE		0.0360233	0.00867644	1	1	1	P0AB89	1	785.44	High	0.006479	0.02492	1.4
FALSE	High	VTTPVTVRGLRVTKGARAAIE	1x2PCA [N-Term]	0.0355214	0.00867644	1	1	2	P02413	0	2284.32	High	0.006479	0.02462	1.67
FALSE	High	ALAPHISAE		0.0367061	0.00867644	1	1	1	P0AGD3	0	908.484	High	0.006479	0.02539	1.59
FALSE	High	RKSIGTLSAFE		0.035356	0.00867644	1	1	1	P61889	0	1208.66	High	0.006479	0.02446	1.78
FALSE	High	VVARSIMIE	1x2PCA [N-Term]	0.0368792	0.00867644	1	1	1	P0AC41	0	1106.6	High	0.006479	0.02545	1.64
FALSE	High	LGIAGVPFAE	1x2PCA [N-Term]	0.0365339	0.00867644	1	1	1	P65556	0	1062.56	High	0.006479	0.0252	0.94
FALSE	High	SGTAAGVRRIE	1x2PCA [N-Term]	0.035356	0.00867644	1	1	2	P00957	0	1205.64	High	0.006479	0.02442	1.44
FALSE	High	LDEQHVE	1x2PCA [N-Term]	0.0340658	0.00867644	1	1	2	P45577	2	958.426	High	0.006479	0.02362	1.19
FALSE	High	VRRRITILPQEVE	1x2PCA [N-Term]	0.0368792	0.00867644	1	1	1	P0ABZ6	1	1697.98	High	0.006479	0.0255	1.73
FALSE	High	SFAQLFE	1x2PCA [N-Term]	0.0381196	0.00914779	1	1	1	P0AG67	0	930.436	High	0.006737	0.02629	0.73
FALSE	High	LKAIISDVNASDE	1x2PCA [N-Term]	0.0381196	0.00914779	1	1	1	P0AG59	2	1463.74	High	0.006737	0.02636	0.82
FALSE	High	QAALQADKRITNTE	1x2PCA [N-Term]	0.0381196	0.00914779	1	1	1	P0AFK0	1	1647.84	High	0.006737	0.02635	1.1
FALSE	High	VAALRAGIE	1x2PCA [N-Term]	0.0379393	0.00914779	1	1	2	P76234	0	988.557	High	0.006737	0.02625	1.34
FALSE	High	SQGWLNRGYE	1x2PCA [N-Term]	0.0375818	0.00914779	1	1	1	P13979	0	1298.59	High	0.006737	0.02592	1.38
FALSE	High	LAHIRE	1x2PCA [N-Term]	0.0379393	0.00914779	1	1	1	P37671	0	827.452	High	0.006737	0.02624	1.73
FALSE	High	VIARTFTE		0.0381196	0.00914779	1	1	1	P68066	0	936.515	High	0.006737	0.0263	1.81
FALSE	High	VEQAAHALKGSE	1x2PCA [N-Term]	0.0384833	0.00914779	1	1	1	P0A8E5	1	1328.66	High	0.006737	0.02653	0.77
FALSE	High	KVRQEEHIE	1x2PCA [N-Term]	0.0381196	0.00914779	1	1	1	P0A825	2	1256.64	High	0.006737	0.02631	1.55
FALSE	High	AIDAYIALRREE	1x2PCA [N-Term]	0.0383009	0.00914779	1	1	1	P0A9C5	2	1508.79	High	0.006737	0.02644	1.77
FALSE	High	RLKNARLDDTSSE	1x2PCA [N-Term]	0.0377601	0.00914779	1	1	1	P0AC41	2	1593.8	High	0.006737	0.02603	1.21
FALSE	High	ALLNTRGTTWRKLDE	1x2PCA [N-Term]	0.0379393	0.00914779	1	1	1	P24178	1	1862.99	High	0.006737	0.02613	1.49
FALSE	High	MVAAKRGKSVEE	1x2PCA [N-Term]	0.0377601	0.00914779	1	1	1	P0A7W1	1	1393.73	High	0.006737	0.02608	2.39
FALSE	High	ALLPLFDRE	1x2PCA [N-Term]	0.0381196	0.00914779	1	1	1	P0AEZ9	1	1162.63	High	0.006737	0.02637	1.01
FALSE	High	VLIMSE	1x2PCA [N-Term]	0.0381196	0.00914779	1	1	1	P0A6F9	0	780.396	High	0.006737	0.02635	0.67
FALSE	High	AVLAARE	1x2PCA [N-Term]	0.0381196	0.00914779	1	1	1	P77150	0	818.452	High	0.006737	0.02632	1.69
FALSE	High	AVILRE	1x2PCA [N-Term]	0.0384833	0.00914779	1	1	1	P0AFF6	0	789.462	High	0.006737	0.02653	2
FALSE	High	LHRAFPE	1x2PCA [N-Term]	0.0381196	0.00914779	1	1	1	P33937	0	958.489	High	0.006737	0.02629	1.54
FALSE	High	SAIPAEQFKNAQGELE		0.0379393	0.00914779	1	1	1	P0AG67	2	1731.85	High	0.006737	0.02625	1.08
FALSE	High	IRSLSEPGALE	1x2PCA [N-Term]	0.0379393	0.00914779	1	1	1	P0AC13	1	1260.66	High	0.006737	0.02614	1.28
FALSE	High	MSNVPAELKYSKE	1xMet-loss [N-Term]	0.0379393	0.00914779	1	1	1	P0A6T9	1	1364.71	High	0.006737	0.02616	0.75
FALSE	High	KGRIVKAKDAAGHE	1x2PCA [N-Term]	0.0396002	0.00962431	1	1	1	P07813	1	1568.87	High	0.006964	0.02727	1.4
FALSE	High	VAQERSGKVRFVKVNTE	1x2PCA [N-Term]	0.0399813	0.00962431	1	1	1	P0AGG4	1	2036.1	High	0.006964	0.02757	1.35
FALSE	High	NYHLLNE	1x2PCA [N-Term]	0.0401735	0.00962431	1	1	1	P52643	0	991.463	High	0.006964	0.02761	1.76
FALSE	High	LIKQRIAQFNVVSE	1x2PCA [N-Term]	0.0396002	0.00962431	1	1	1	P0ABB0	0	1733.97	High	0.006964	0.02725	1.55
FALSE	High	AEKLTGIRVE		0.0392235	0.00962431	1	1	1	P0A9J6	1	1115.64	High	0.006964	0.02699	1.81
FALSE	High	ASAIKGTGVGGRLTRE		0.0392235	0.00962431	1	1	1	P0AFG6	0	1572.88	High	0.006964	0.02701	1.21
FALSE	High	VKMAQLVTE	1x2PCA [N-Term]	0.0388513	0.00962431	1	1	1	P23893	0	1107.59	High	0.006964	0.02676	1.29
FALSE	High	YGKFLYE	1x2PCA [N-Term]	0.0388513	0.00962431	1	1	1	P0A707	0	1008.48	High	0.006964	0.02674	1.36
FALSE	High	SAKAQVSASKAAIE	1x2PCA [N-Term]	0.0386667	0.00962431	1	1	1	P37626	0	1449.77	High	0.006964	0.02667	1.25
FALSE	High	AMGIIAPRLKE	1x2PCA [N-Term]	0.0399813	0.00962431	1	1	1	P0ABD5	0	1287.72	High	0.006964	0.02757	1.14
FALSE	High	RRIQGQSDSPLTAKGE	1x2PCA [N-Term]	0.0399813	0.00962431	1	1	1	P0A7A2	1	1831.94	High	0.006964	0.02748	1.27
FALSE	High	QLYLSMCHE	1xCarbamidomethyl [C7]; 1x2PCA [N-Term]	0.0396002	0.00962431	1	1	1	P21170	0	1269.54	High	0.006964	0.02734	1.19
FALSE	High	RITAILPVTE	1x2PCA [N-Term]	0.0399813	0.00962431	1	1	1	P0AES4	0	1201.69	High	0.006964	0.02759	1.37
FALSE	High	VDILLRE	1x2PCA [N-Term]	0.0401735	0.00962431	1	1	3	P0A9C0	1	946.536	High	0.006964	0.02773	1.2
FALSE	High	VVVKRGADSCLVSIAGE	1xCarbamidomethyl [C10]	0.0397902	0.00962431	1	1	1	P37647	1	1759.94	High	0.006964	0.0274	1.66
FALSE	High	AKVYIE	1x2PCA [N-Term]	0.0388513	0.00962431	1	1	1	P34210	0	811.435	High	0.006964	0.02676	1.41
FALSE	High	LKTDVLIDE	1x2PCA [N-Term]	0.0399813	0.00962431	1	1	1	P36683	2	1134.6	High	0.006964	0.02752	1.28
FALSE	High	KSIVVAIE		0.0392235	0.00962431	1	1	1	P0AG63	0	858.529	High	0.006964	0.02706	1.57

### Sheet: E20220211-17.xlsx
Checked	Confidence	Sequence	Modifications	Qvality PEP	Qvality q-value	# Protein Groups	# Proteins	# PSMs	Master Protein Accessions	# Missed Cleavages	Theo. MH+ [Da]	Confidence (by Search Engine): Sequest HT	Percolator q-Value (by Search Engine): Sequest HT	Percolator PEP (by Search Engine): Sequest HT	XCorr (by Search Engine): Sequest HT
FALSE	High	LSHGMQRIE	1x2PCA [N-Term]	1.33526e-05	0.000536943	1	1	3	P0A746	0	1159.57	High	0.0003807	2.773e-06	3.34
FALSE	High	NAGGLKDIAMPKVKG	1x2PCA [N-Term]	0.00256414	0.000536943	1	1	2	P23857	1	1587.87	High	0.0003807	0.0009549	2.18
FALSE	High	NAEGDRTTPSIIAYTQD		0.000362396	0.000536943	1	1	1	P0A6Y8	2	1851.87	High	0.0003807	0.0001087	1.83
FALSE	High	NADLSSYRPITSHSDE	1x2PCA [N-Term]	2.67018e-05	0.000536943	1	1	1	P0ACE0	2	1880.84	High	0.0003807	5.986e-06	2.67
FALSE	High	NAAMVRE	1x2PCA [N-Term]	0.00702899	0.000536943	1	1	2	P0A6A3	0	879.414	High	0.0003807	0.002921	2.17
FALSE	High	MYQDLIRNE	1x2PCA [N-Term]	0.00221142	0.000536943	1	1	1	P63224	1	1270.59	High	0.0003807	0.0008097	2.08
FALSE	High	MYQDLIRNE	1xOxidation [M1]	0.000694606	0.000536943	1	1	1	P63224	1	1197.56	High	0.0003807	0.0002237	1.82
FALSE	High	MYAVFQSGGKQHRVSE	1x2PCA [N-Term]	4.81075e-14	0.000536943	1	1	4	P0AG48	0	1912.91	High	0.0003807	1.161e-15	5.21
FALSE	High	MYAVFQSGGKQHRVSE	1xOxidation [M1]	9.81123e-05	0.000536943	1	1	2	P0AG48	0	1839.88	High	0.0003807	2.536e-05	2.23
FALSE	High	MYAVFQSGGKQHRVSE		0.00116636	0.000536943	1	1	2	P0AG48	0	1823.89	High	0.0003807	0.0003983	1.85
FALSE	High	MVQIVRPE	1x2PCA [N-Term]	0.00764746	0.000536943	1	1	1	P0A8L1	0	1060.56	High	0.0003807	0.003218	2.02
FALSE	High	MTTQYGFFIDSSRCTGCKTCE	3xCarbamidomethyl [C14; C17; C20]; 1xMet-loss [N-Term]	0.00373128	0.000536943	1	2	1	P18776	1	2418.02	High	0.0003807	0.001444	1.75
FALSE	High	MTTNTHTLQIEE	1xMet-loss [N-Term]	0.0058752	0.000536943	1	1	1	P0A6Q6	1	1286.62	High	0.0003807	0.002393	1.67
FALSE	High	NAGGLKDIAMPKVKG	1xOxidation [M10]; 1x2PCA [N-Term]	7.49121e-05	0.000536943	1	1	2	P23857	1	1603.86	High	0.0003807	1.886e-05	2.96
FALSE	High	MTLVDTPNAKTIAE	1xOxidation [M1]	5.48277e-05	0.000536943	1	1	1	P16659	1	1519.77	High	0.0003807	1.328e-05	2.33
FALSE	High	MSSIAPLASRE	1x2PCA [N-Term]	0.006668	0.000536943	1	1	1	P0ABQ2	0	1250.62	High	0.0003807	0.002762	1.72
FALSE	High	MSQRITIDPVTRIE	1xMet-loss [N-Term]	0.000386146	0.000536943	1	1	1	P0ACE0	1	1527.85	High	0.0003807	0.0001165	2.66
FALSE	High	MSPVINPAEPKDIVGYVRE	1xOxidation [M1]	1.86342e-05	0.000536943	1	1	1	P09546	2	2130.09	High	0.0003807	4.005e-06	3.25
FALSE	High	MSNVPAELKYSKEHE	1xMet-loss [N-Term]	0.00279038	0.000536943	1	1	2	P0A6T9	2	1630.81	High	0.0003807	0.001046	1.54
FALSE	High	MSNVPAELKYSKE	1xMet-loss [N-Term]	0.000489923	0.000536943	1	1	2	P0A6T9	1	1364.71	High	0.0003807	0.000152	2.24
FALSE	High	MSITKDQIIE	1xMet-loss+Acetyl [N-Term]	0.0020865	0.000536943	1	1	2	P0A7K2	1	1088.58	High	0.0003807	0.0007584	2.55
FALSE	High	MSLLNVPAGKDLPE	1xMet-loss [N-Term]	2.68434e-05	0.000536943	1	1	1	P0A7A9	1	1352.74	High	0.0003807	6.037e-06	2.06
FALSE	High	MSILIDKNTKVICQGFTGSQGTFHSE	1xCarbamidomethyl [C13]; 1xMet-loss [N-Term]	6.47725e-07	0.000536943	1	1	2	P0AGE9	1	2767.37	High	0.0003807	9.646e-08	4.17
FALSE	High	MQLKQAKKDLSEE	1x2PCA [N-Term]	0.000191074	0.000536943	1	1	2	P0A8V2	2	1636.84	High	0.0003807	5.316e-05	1.9
FALSE	High	MNTRIQVEHPVTE	1x2PCA [N-Term]	0.000669359	0.000536943	1	1	1	P24182	1	1642.8	High	0.0003807	0.0002145	2.68
FALSE	High	MNIRPLHD	1x2PCA [N-Term]	0.000190066	0.000536943	1	1	2	P0A6F9	0	1084.54	High	0.0003807	5.311e-05	2.12
FALSE	High	MNKTQLIDVIAE		0.00603222	0.000536943	1	1	1	P0ACF0	1	1374.73	High	0.0003807	0.002471	2.07
FALSE	High	MTLVDTPNAKTIAE		0.0047072	0.000536943	1	1	1	P16659	1	1503.77	High	0.0003807	0.001869	1.62
FALSE	High	NALAALRE		0.00670325	0.000536943	1	1	1	P0A7J0	0	857.484	High	0.0003807	0.002777	1.99
FALSE	High	NALAISRVPQTQKE	1x2PCA [N-Term]	0.00346531	0.000536943	1	1	2	P0ACC7	0	1643.89	High	0.0003807	0.001329	2.51
FALSE	High	NALIAALQKGE		0.000266648	0.000536943	1	1	1	P37666	0	1127.64	High	0.0003807	7.707e-05	2.92
FALSE	High	NLYILPASQTRDKDALTRE	1x2PCA [N-Term]	4.91949e-07	0.000536943	1	1	2	P0AEZ3	2	2293.19	High	0.0003807	7.103e-08	3.13
FALSE	High	NLYILPASQTRDKDALTRE		9.41741e-06	0.000536943	1	1	3	P0AEZ3	2	2204.17	High	0.0003807	1.88e-06	3.55
FALSE	High	NITIPVHPRQYE	1x2PCA [N-Term]	0.00849721	0.000536943	1	1	1	P00962	0	1555.8	High	0.0003807	0.003619	1.2
FALSE	High	NITIPVHPRQYE		0.00192744	0.000536943	1	1	1	P00962	0	1466.78	High	0.0003807	0.0006959	2.3
FALSE	High	NLTASVVKKPEEIE	1x2PCA [N-Term]	6.29971e-06	0.000536943	1	1	2	P15034	2	1645.88	High	0.0003807	1.202e-06	3.34
FALSE	High	NLSAPAKTE	1x2PCA [N-Term]	0.000170984	0.000536943	1	1	2	P0AG99	0	1019.52	High	0.0003807	4.697e-05	2.04
FALSE	High	NLRKGMPIATPVFDGAKE	1xOxidation [M6]; 1x2PCA [N-Term]	3.42391e-05	0.000536943	1	1	1	P0A8V2	1	2049.06	High	0.0003807	7.881e-06	3.64
FALSE	High	NLRKGMPIATPVFDGAKE	1x2PCA [N-Term]	2.39263e-06	0.000536943	1	1	1	P0A8V2	1	2033.06	High	0.0003807	4.104e-07	3.34
FALSE	High	NINIRRVAALE		0.00295738	0.000536943	1	1	1	P0A6P1	0	1268.74	High	0.0003807	0.001119	1.72
FALSE	High	NIHIISKIE	1x2PCA [N-Term]	0.00171581	0.000536943	1	1	1	P0AD61	0	1155.65	High	0.0003807	0.0006114	2.25
FALSE	High	NIHIISKIE		0.000112579	0.000536943	1	1	1	P0AD61	0	1066.63	High	0.0003807	2.965e-05	1.87
FALSE	High	NKPDLPDGKTE	1x2PCA [N-Term]	0.000598991	0.000536943	1	1	2	P14565	2	1302.63	High	0.0003807	0.0001891	2.18
FALSE	High	NHPDGFNFK	1x2PCA [N-Term]	0.000243715	0.000536943	1	1	2	P0AD59	1	1164.52	High	0.0003807	6.96e-05	2.05
FALSE	High	NGQNLIRVMAE	1xOxidation [M9]; 1x2PCA [N-Term]	0.000288668	0.000536943	1	1	1	P0ABA4	0	1349.66	High	0.0003807	8.427e-05	2.41
FALSE	High	NGQNLIRVMAE	1x2PCA [N-Term]	6.29122e-05	0.000536943	1	1	1	P0ABA4	0	1333.67	High	0.0003807	1.548e-05	2.91
FALSE	High	NGNVEVRSE	1x2PCA [N-Term]	0.000128497	0.000536943	1	1	2	P0A7E5	1	1092.51	High	0.0003807	3.418e-05	2.78
FALSE	High	NGKVTGIVE	1x2PCA [N-Term]	0.00359584	0.000536943	1	1	1	P0ACC7	0	1005.54	High	0.0003807	0.001387	2.65
FALSE	High	NGEEPIKE	1x2PCA [N-Term]	0.000128497	0.000536943	1	1	1	P0AEZ3	2	1004.47	High	0.0003807	3.425e-05	2.67
FALSE	High	NFYTGIAHGEQE	1x2PCA [N-Term]	0.00460884	0.000536943	1	1	1	P33602	1	1454.63	High	0.0003807	0.001828	2.03
FALSE	High	NFKTDKPQPVNALLKE	1x2PCA [N-Term]	0.00616085	0.000536943	1	1	1	P02930	1	1931.04	High	0.0003807	0.002524	2.06
FALSE	High	NFKPLKRYYLGNADE	1x2PCA [N-Term]	0.00733174	0.000536943	1	1	1	P62707	1	1916.97	High	0.0003807	0.003069	2.26
FALSE	High	NDAYVHATPLIRRLARE	1x2PCA [N-Term]	0.00542815	0.000536943	1	1	1	P06959	1	2084.11	High	0.0003807	0.002188	2.39
FALSE	High	NCIKCTVCTTACPVSRVNPGYPGPKQAGPDGE	4xCarbamidomethyl [C2; C5; C8; C12]; 1x2PCA [N-Term]	1.1622e-08	0.000536943	1	1	2	P0A996	1	3579.62	High	0.0003807	1.109e-09	3.91
FALSE	High	NCFIGARSEVVE	1xCarbamidomethyl [C2]; 1x2PCA [N-Term]	0.000858259	0.000536943	1	1	1	P0A9D8	1	1469.68	High	0.0003807	0.0002833	1.55
FALSE	High	NAILIHDPQLE	1x2PCA [N-Term]	0.00663293	0.000536943	1	1	1	P23830	1	1351.7	High	0.0003807	0.002743	1.6
FALSE	High	NAILAHE	1x2PCA [N-Term]	0.00616085	0.000536943	1	1	1	P22106	0	856.431	High	0.0003807	0.002527	2.15
FALSE	High	NALIAALQKGE	1x2PCA [N-Term]	0.00282003	0.000536943	1	1	1	P37666	0	1216.67	High	0.0003807	0.001057	2.17
FALSE	High	MMPVTQSYAGLNVHRQ	1xOxidation [M2]; 1x2PCA [N-Term]	2.1075e-10	0.000536943	1	1	2	P39831	0	1936.92	High	0.0003807	1.284e-11	3.11
FALSE	High	MMPVTQSYAGLNVHRQ	2xOxidation [M1; M2]	4.81648e-07	0.000536943	1	1	1	P39831	0	1863.88	High	0.0003807	6.943e-08	3.1
FALSE	High	MMPVTQSYAGLNVHRQ	1xOxidation [M1]	0.00416892	0.000536943	1	1	1	P39831	0	1847.89	High	0.0003807	0.00164	2.45
FALSE	High	MISDIRKDAE	1x2PCA [N-Term]	0.00102733	0.000536943	1	1	1	P0A805	2	1266.61	High	0.0003807	0.0003456	2.52
FALSE	High	IYAQWDAKE	1x2PCA [N-Term]	0.000867385	0.000536943	1	1	1	P27302	1	1212.57	High	0.0003807	0.0002854	2.56
FALSE	High	IWATQSSTLVE	1x2PCA [N-Term]	0.00311784	0.000536943	1	1	2	P0A6F3	0	1323.66	High	0.0003807	0.001185	2.3
FALSE	High	LVVFGRLAGEQATE		6.20052e-06	0.000536943	1	1	1	P00363	1	1489.8	High	0.0003807	1.184e-06	3.34
FALSE	High	LVSHFARSAE	1x2PCA [N-Term]	0.00192744	0.000536943	1	1	1	P0ADW3	0	1205.61	High	0.0003807	0.0006955	2.37
FALSE	High	LVSDGGRGGKFE	1x2PCA [N-Term]	0.00218816	0.000536943	1	1	2	P15254	1	1310.65	High	0.0003807	0.0007975	2.32
FALSE	High	LVQTRNQGDHLLHSTRKQVEE	1x2PCA [N-Term]	2.89092e-09	0.000536943	1	1	9	P0A6Y8	2	2577.33	High	0.0003807	2.36e-10	4.92
FALSE	High	LVQTRNQGDHLLHSTRKQVEE		9.07504e-06	0.000536943	1	1	2	P0A6Y8	2	2488.3	High	0.0003807	1.806e-06	2.46
FALSE	High	LVPGKVIRLE	1x2PCA [N-Term]	1.85608e-06	0.000536943	1	1	2	P63284	0	1212.75	High	0.0003807	3.093e-07	2.73
FALSE	High	IVLVTHSSKNSIE	1x2PCA [N-Term]	3.12943e-05	0.000536943	1	1	3	P0AEP3	0	1515.82	High	0.0003807	7.136e-06	2.01
FALSE	High	IVLVTHSSKNSIE		0.00355805	0.000536943	1	1	1	P0AEP3	0	1426.79	High	0.0003807	0.001369	1.63
FALSE	High	LVLTAHPTE	1x2PCA [N-Term]	3.53434e-05	0.000536943	1	1	1	P00864	0	1069.57	High	0.0003807	8.183e-06	2.16
FALSE	High	LVLKDAQSALTVSE		5.03779e-05	0.000536943	1	1	1	P60723	1	1473.82	High	0.0003807	1.213e-05	2.72
FALSE	High	LVLGVVSHNFRPE		2.20714e-05	0.000536943	1	1	1	P63284	0	1466.81	High	0.0003807	4.854e-06	3.24
FALSE	High	LVIAQDASRLTA		0.000125807	0.000536943	1	1	1	P0A6A3	1	1257.72	High	0.0003807	3.355e-05	3.07
FALSE	High	IVKPQRTLPTTME	1xOxidation [M12]; 1x2PCA [N-Term]	0.000538861	0.000536943	1	1	2	P0ABU2	0	1618.86	High	0.0003807	0.0001686	2.47
FALSE	High	IVKPQHVICHLTDE	1xCarbamidomethyl [C9]; 1x2PCA [N-Term]	1.86842e-07	0.000536943	1	1	4	P0A7Z4	1	1777.91	High	0.0003807	2.415e-08	3.18
FALSE	High	IVKPQHVICHLTDE	1xCarbamidomethyl [C9]	0.000467146	0.000536943	1	1	1	P0A7Z4	1	1688.88	High	0.0003807	0.0001437	2.69
FALSE	High	IVKLHGGEPANFLDVGGGATKE	1x2PCA [N-Term]	0.000720806	0.000536943	1	1	1	P0A836	2	2298.19	High	0.0003807	0.0002323	2.24
FALSE	High	IVKLHGGEPANFLDVGGGATKE		0.000275247	0.000536943	1	1	2	P0A836	2	2209.16	High	0.0003807	8.012e-05	4.39
FALSE	High	LVKHIAMHVAASKPE	1xOxidation [M7]; 1x2PCA [N-Term]	1.20758e-05	0.000536943	1	1	6	P0A6P1	0	1735.93	High	0.0003807	2.474e-06	2.98
FALSE	High	IVGYGATSDGADMVAPSGE	1xOxidation [M13]	0.000500399	0.000536943	1	1	1	P0A953	2	1812.8	High	0.0003807	0.000155	1.66
FALSE	High	IVGRVVAVGDQVE	1x2PCA [N-Term]	0.00465776	0.000536943	1	1	1	P75691	1	1429.78	High	0.0003807	0.001849	2.37
FALSE	High	IVGRVVAVGDQVE		0.000457366	0.000536943	1	1	1	P75691	1	1340.75	High	0.0003807	0.0001407	2.32
FALSE	High	IVGKPQSQE	1x2PCA [N-Term]	0.00277568	0.000536943	1	1	1	P37902	0	1074.56	High	0.0003807	0.00104	2.48
FALSE	High	IVFVMSQGTDTPEQLKE	1xOxidation [M5]	5.78063e-05	0.000536943	1	1	2	P0A9M8	2	1937.95	High	0.0003807	1.412e-05	2.15
FALSE	High	LVEMEVRE	1xOxidation [M4]; 1x2PCA [N-Term]	0.00339285	0.000536943	2	2	1	P0CE48; P0CE47	2	1109.53	High	0.0003807	0.001299	1.58
FALSE	High	LVDRSEKAE	1x2PCA [N-Term]	0.00216515	0.000536943	1	1	6	P0AG44	2	1135.57	High	0.0003807	0.0007908	2.66
FALSE	High	LYKDIDKAKLRE	1x2PCA [N-Term]	1.86842e-07	0.000536943	1	1	1	P24215	2	1580.88	High	0.0003807	2.419e-08	2.7
FALSE	High	NMGAQMVKE		0.0048331	0.000536943	1	1	1	P0A6F5	0	1007.46	High	0.0003807	0.001928	2.07
FALSE	High	IYKKWFGTEPK	1x2PCA [N-Term]	0.00523129	0.000536943	1	1	1	P0AEQ3	1	1485.79	High	0.0003807	0.002104	1.55
FALSE	High	LYMFAQANSE	1x2PCA [N-Term]	0.00316765	0.000536943	1	1	1	P15254	0	1262.55	High	0.0003807	0.001205	1.87
FALSE	High	MISDIRKDAE		0.00197907	0.000536943	1	1	1	P0A805	2	1177.59	High	0.0003807	0.0007161	2.55
FALSE	High	MLLDAMENPE	1x2PCA [N-Term]	0.00196863	0.000536943	1	1	1	P09373	2	1251.54	High	0.0003807	0.0007119	1.77
FALSE	High	MLIADGIDPNE	1x2PCA [N-Term]	0.00401763	0.000536943	1	1	2	P0ACF8	2	1276.59	High	0.0003807	0.001568	1.74
FALSE	High	MLAKGVVHD	1x2PCA [N-Term]	0.00113592	0.000536943	1	1	1	P69828	0	1058.55	High	0.0003807	0.0003863	2.39
FALSE	High	MKLINDAYDSE	1xOxidation [M1]	0.00196863	0.000536943	1	1	1	P0A6F3	2	1314.59	High	0.0003807	0.0007109	1.99
FALSE	High	MGYTHVE	1x2PCA [N-Term]	0.000792801	0.000536943	1	1	2	P23857	0	925.387	High	0.0003807	0.0002584	2.62
FALSE	High	MGVKKIRFPE	1x2PCA [N-Term]	8.04616e-07	0.000536943	1	1	3	P08200	0	1293.71	High	0.0003807	1.225e-07	3.17
FALSE	High	MFRKLLDEGRAGE	1xOxidation [M1]	3.91331e-06	0.000536943	2	2	3	P0CE48; P0CE47	2	1537.78	High	0.0003807	7.098e-07	2.89
FALSE	High	MFRKLLDEGRAGE		0.00190717	0.000536943	2	2	2	P0CE48; P0CE47	2	1521.78	High	0.0003807	0.0006863	2.52
FALSE	High	MDVRQSIHSAHAKTLDTQGLRNE	1x2PCA [N-Term]	6.53835e-14	0.000536943	1	1	6	Q46938	2	2696.33	High	0.0003807	1.637e-15	5.63
FALSE	High	MDVRQSIHSAHAKTLDTQGLRNE	1xOxidation [M1]	1.18706e-08	0.000536943	1	1	3	Q46938	2	2623.3	High	0.0003807	1.132e-09	2.61
FALSE	High	MDVRQSIHSAHAKTLD	1x2PCA [N-Term]	9.15997e-09	0.000536943	1	1	4	Q46938	1	1897.93	High	0.0003807	8.5e-10	2.82
FALSE	High	MAVTKLVLVRHGE	1xMet-loss [N-Term]	6.15949e-05	0.000536943	1	1	2	P62707	0	1321.8	High	0.0003807	1.518e-05	2.21
FALSE	High	MATDTLTHATAHAHE	1xMet-loss+Acetyl [N-Term]	4.76579e-07	0.000536943	1	1	1	P0ABJ3	1	1517.7	High	0.0003807	6.857e-08	2.57
FALSE	High	MANVAYRME	1x2PCA [N-Term]	0.0035769	0.000536943	1	1	1	P0AB89	0	1173.52	High	0.0003807	0.001379	2.24
FALSE	High	MAMALLQASHE	1xOxidation [M3]; 1x2PCA [N-Term]	0.00027965	0.000536943	1	1	1	P75794	0	1306.59	High	0.0003807	8.14e-05	1.49
FALSE	High	MALNLQDKQAIVAE	1xMet-loss [N-Term]	0.000205762	0.000536943	1	1	1	P0A7J3	1	1412.77	High	0.0003807	5.777e-05	2.07
FALSE	High	MAIHNRAGQPAQQSD	1xMet-loss [N-Term]	0.0041034	0.000536943	1	1	1	P36938	0	1492.73	High	0.0003807	0.001608	1.71
FALSE	High	MAHQQIGME	1xOxidation [M8]; 1x2PCA [N-Term]	0.000464681	0.000536943	1	1	2	P0A707	0	1149.48	High	0.0003807	0.0001427	1.78
FALSE	High	MAHQQIGME	1x2PCA [N-Term]	0.00399647	0.000536943	1	1	1	P0A707	0	1133.49	High	0.0003807	0.001561	1.73
FALSE	High	MAHIEKQAGELQE	1xMet-loss+Acetyl [N-Term]	0.000181229	0.000536943	1	1	1	P0A7W1	2	1394.69	High	0.0003807	5.012e-05	2
FALSE	High	MAHIEKQAGE	1xMet-loss+Acetyl [N-Term]	0.00229477	0.000536943	1	1	1	P0A7W1	1	1024.51	High	0.0003807	0.0008403	2.5
FALSE	High	MAEITASLVKE	1xMet-loss [N-Term]	0.000150597	0.000536943	1	1	1	P0A6P1	1	1060.59	High	0.0003807	4.088e-05	2.25
FALSE	High	IYQRIQAE	1x2PCA [N-Term]	0.000801232	0.000536943	1	1	2	P69913	0	1109.57	High	0.0003807	0.0002621	1.87
FALSE	High	LYPGIYFPATE	1x2PCA [N-Term]	0.00197907	0.000536943	1	1	1	P0AAB8	0	1359.66	High	0.0003807	0.0007146	2.26
FALSE	High	IYNAIRRDALLE	1x2PCA [N-Term]	0.0069187	0.000536943	1	1	3	P22259	1	1535.83	High	0.0003807	0.002874	1.76
FALSE	High	IYNAIRRDALLE		0.00416892	0.000536943	1	1	1	P22259	1	1446.81	High	0.0003807	0.001635	2.39
FALSE	High	LYLGSLKE		0.00699203	0.000536943	1	1	1	P00960	0	922.524	High	0.0003807	0.002913	2.07
FALSE	High	LVDRSEKAE		0.00714103	0.000536943	1	1	2	P0AG44	2	1046.55	High	0.0003807	0.002978	2.05
FALSE	High	NMGAQMVKE	1xOxidation [M]	0.000307586	0.000536943	1	1	2	P0A6F5	0	1023.46	High	0.0003807	9.061e-05	2.25
FALSE	High	NMGAQMVKE	1x2PCA [N-Term]	0.000511099	0.000536943	1	1	2	P0A6F5	0	1096.49	High	0.0003807	0.0001591	1.99
FALSE	High	RHYGALQGLNKAE		0.00129647	0.000536943	1	1	2	P62707	0	1456.77	High	0.0003807	0.0004468	2.48
FALSE	High	RHIGPDAAQQQE	1x2PCA [N-Term]	0.000334752	0.000536943	1	1	3	P33195	1	1438.68	High	0.0003807	9.919e-05	1.9
FALSE	High	RHAADNALKTTM	1xOxidation [M12]; 1x2PCA [N-Term]	4.01821e-06	0.000536943	1	1	2	P0A6J8	1	1433.7	High	0.0003807	7.296e-07	2.62
FALSE	High	RGVDPALQHKAME	1xOxidation [M12]; 1x2PCA [N-Term]	1.92351e-05	0.000536943	1	1	3	P07395	1	1556.76	High	0.0003807	4.157e-06	3.46
FALSE	High	RGVDPALQHKAME	1x2PCA [N-Term]	0.000142838	0.000536943	1	1	4	P07395	1	1540.77	High	0.0003807	3.854e-05	2.39
FALSE	High	RGQVLAKPGTIKPHTKFESE	1x2PCA [N-Term]	1.6219e-08	0.000536943	2	2	7	P0CE48; P0CE47	1	2312.25	High	0.0003807	1.602e-09	2.53
FALSE	High	RGQVLAKPGTIKPHTKFE	1x2PCA [N-Term]	9.13612e-11	0.000536943	2	2	5	P0CE48; P0CE47	0	2096.18	High	0.0003807	5.086e-12	4.07
FALSE	High	RGNNLTVSADLYK	1x2PCA [N-Term]	0.000904872	0.000536943	1	1	1	P76177	1	1539.79	High	0.0003807	0.0003	2.55
FALSE	High	RGIIKVGEEVE	1x2PCA [N-Term]	9.31829e-06	0.000536943	2	2	9	P0CE48; P0CE47	2	1317.72	High	0.0003807	1.862e-06	2.81
FALSE	High	RGIIKVGEEVE		0.00123622	0.000536943	2	2	1	P0CE48; P0CE47	2	1228.69	High	0.0003807	0.0004244	2.24
FALSE	High	RGIIKVGEE	1x2PCA [N-Term]	0.000139847	0.000536943	2	2	4	P0CE48; P0CE47	1	1089.61	High	0.0003807	3.767e-05	1.86
FALSE	High	RGIATCVLLGNPAE	1xCarbamidomethyl [C6]; 1x2PCA [N-Term]	0.00446514	0.000536943	1	1	2	P0A9M8	0	1559.8	High	0.0003807	0.001767	1.35
FALSE	High	RHYGALQGLNKAE	1x2PCA [N-Term]	7.75365e-07	0.000536943	1	1	2	P62707	0	1545.79	High	0.0003807	1.172e-07	3.66
FALSE	High	RGDSLDACAE	1xCarbamidomethyl [C8]; 1x2PCA [N-Term]	0.00214238	0.000536943	1	1	1	P76015	2	1182.48	High	0.0003807	0.0007816	2.11
FALSE	High	RFATHGGYLLQGKE	1x2PCA [N-Term]	1.7862e-05	0.000536943	1	1	3	P0A9Q7	0	1665.85	High	0.0003807	3.83e-06	2.94
FALSE	High	RFAALARE	1x2PCA [N-Term]	0.00397542	0.000536943	1	1	3	P75793	0	1022.55	High	0.0003807	0.001555	1.78
FALSE	High	RFAALARE		0.00291087	0.000536943	1	1	1	P75793	0	933.526	High	0.0003807	0.0011	1.81
FALSE	High	RDSVGAVVMGPYADLAE	1xOxidation [M9]; 1x2PCA [N-Term]	0.000409281	0.000536943	1	1	1	P0ABB0	2	1854.87	High	0.0003807	0.0001244	2.37
FALSE	High	RDSVGAVVMGPYADLAE	1xOxidation [M9]	0.000780321	0.000536943	1	1	1	P0ABB0	2	1765.84	High	0.0003807	0.0002542	1.87
FALSE	High	RDPANLKWDE	1x2PCA [N-Term]	0.000402837	0.000536943	1	1	2	P0A9B2	2	1332.63	High	0.0003807	0.0001223	1.53
FALSE	High	RDLKAGKITEQE		0.0058752	0.000536943	1	1	1	P09373	2	1387.75	High	0.0003807	0.002395	0.91
FALSE	High	RDGILRVKAE		0.000374083	0.000536943	1	1	2	P09372	1	1156.68	High	0.0003807	0.0001122	1.86
FALSE	High	RAMVVDQFREHE	1xOxidation [M3]; 1x2PCA [N-Term]	0.000402837	0.000536943	1	1	3	P0AFF6	2	1621.75	High	0.0003807	0.0001218	2.83
FALSE	High	RAMVVDQFREHE	1x2PCA [N-Term]	1.16985e-05	0.000536943	1	1	1	P0AFF6	2	1605.76	High	0.0003807	2.396e-06	3.11
FALSE	High	RAMDRILILHADHE	1x2PCA [N-Term]	0.00512201	0.000536943	1	1	1	P0ABH7	2	1778.91	High	0.0003807	0.002052	2.72
FALSE	High	RAKNALATIAQAQEE	1x2PCA [N-Term]	0.000995246	0.000536943	1	1	3	P0AFF6	1	1702.89	High	0.0003807	0.000333	3.63
FALSE	High	RFTVLISPHVNKDARDQYE	1x2PCA [N-Term]	4.89354e-07	0.000536943	1	1	7	P0A7R5	2	2377.2	High	0.0003807	7.054e-08	3.04
FALSE	High	RKLSYTGE		0.00849721	0.000536943	1	1	1	P0A870	0	953.505	High	0.0003807	0.003615	1.68
FALSE	High	RKSIGTLSAFE	1x2PCA [N-Term]	0.00213109	0.000536943	1	1	3	P61889	0	1297.69	High	0.0003807	0.0007761	2.36
FALSE	High	RIATAVPDKNDTVKVYCNAGRQSGQAKE	1xCarbamidomethyl [C17]	0.00259139	0.000536943	1	1	4	P23857	2	3076.56	High	0.0003807	0.0009627	0.92
FALSE	High	RTGRNPQTGKE	1x2PCA [N-Term]	0.00677431	0.000536943	1	1	2	P0ACF0	0	1332.68	High	0.0003807	0.002811	1.64
FALSE	High	RTGAGMMDCKKALTE	1xCarbamidomethyl [C9]; 1xOxidation [M]	1.23994e-05	0.000536943	1	1	3	P0A6P1	1	1684.78	High	0.0003807	2.556e-06	2.89
FALSE	High	RTGAGMMDCKKALTE	1xCarbamidomethyl [C9]	0.0041034	0.000536943	1	1	2	P0A6P1	1	1668.79	High	0.0003807	0.001612	2.18
FALSE	High	RTELPIGAYQVSGE		0.000394403	0.000536943	1	1	1	P0ACB2	1	1519.78	High	0.0003807	0.0001191	3.02
FALSE	High	RTDRVMNSRLE	1x2PCA [N-Term]	0.000324295	0.000536943	1	1	1	P0AD61	1	1465.73	High	0.0003807	9.613e-05	1.82
FALSE	High	RSDLSADINE	1x2PCA [N-Term]	0.00150336	0.000536943	1	1	3	P0A7V8	2	1208.55	High	0.0003807	0.0005268	1.88
FALSE	High	RSAAGCTIKLNKEPIIE	1xCarbamidomethyl [C6]	2.98794e-06	0.000536943	1	1	2	P36683	1	1900.03	High	0.0003807	5.255e-07	4.79
FALSE	High	RQSVDQPVQTGYKAVDSMIPIGRGQRE	1xOxidation [M18]; 1x2PCA [N-Term]	2.02817e-09	0.000536943	1	1	7	P0ABB0	2	3120.56	High	0.0003807	1.59e-10	5.28
FALSE	High	RQSVDQPVQTGYKAVDSMIPIGRGQRE	1xOxidation [M18]	4.71563e-07	0.000536943	1	1	3	P0ABB0	2	3031.54	High	0.0003807	6.783e-08	5.01
FALSE	High	RQLAELPRAE	1x2PCA [N-Term]	0.000113176	0.000536943	1	1	2	P06988	1	1271.69	High	0.0003807	2.982e-05	2.15
FALSE	High	RQDGPTALILSRQNLAQQE		2.19845e-06	0.000536943	1	1	1	P27302	1	2138.13	High	0.0003807	3.74e-07	3.15
FALSE	High	RITSVDTPLGGDSE		0.000426972	0.000536943	1	1	1	P13445	2	1446.71	High	0.0003807	0.0001302	2.16
FALSE	High	RLMDGAKLLKCSE	1xCarbamidomethyl [C11]; 1xOxidation [M3]; 1x2PCA [N-Term]	0.000314164	0.000536943	1	1	5	P08200	1	1625.81	High	0.0003807	9.263e-05	2.54
FALSE	High	RLMDGAKLLKCSE	1xCarbamidomethyl [C11]; 1x2PCA [N-Term]	4.08249e-06	0.000536943	1	1	4	P08200	1	1609.82	High	0.0003807	7.417e-07	3.28
FALSE	High	RLMDGAKLLKCSE	1xCarbamidomethyl [C11]; 1xOxidation [M3]	1.72821e-08	0.000536943	1	1	3	P08200	1	1536.79	High	0.0003807	1.72e-09	3.38
FALSE	High	RLMDGAKLLKCSE	1xCarbamidomethyl [C11]	3.39244e-06	0.000536943	1	1	1	P08200	1	1520.79	High	0.0003807	6.05e-07	2.34
FALSE	High	RILLIGCGKERE	1xCarbamidomethyl [C7]; 1x2PCA [N-Term]	3.87213e-06	0.000536943	1	1	1	P68767	1	1532.84	High	0.0003807	6.994e-07	1.93
FALSE	High	RIILGGDHLGPNCWQQE	1xCarbamidomethyl [C13]	8.15289e-05	0.000536943	1	1	1	P0C8J8	1	1992.97	High	0.0003807	2.068e-05	2
FALSE	High	RILFYTGVNHKIGE	1x2PCA [N-Term]	2.62814e-05	0.000536943	1	1	2	P0A6M8	0	1735.93	High	0.0003807	5.877e-06	3.39
FALSE	High	RIGFVGVVHPE		0.00326967	0.000536943	1	1	2	P07395	0	1209.67	High	0.0003807	0.001252	1.85
FALSE	High	RLFSTARE	1x2PCA [N-Term]	0.00257773	0.000536943	1	1	1	P14565	0	1068.56	High	0.0003807	0.0009573	2.11
FALSE	High	RLCTGDASDRE	1xCarbamidomethyl [C3]; 1x2PCA [N-Term]	0.00113592	0.000536943	1	1	2	P0A8G3	2	1368.6	High	0.0003807	0.0003868	2.78
FALSE	High	RLCTGDASDRE	1xCarbamidomethyl [C3]	8.55045e-05	0.000536943	1	1	1	P0A8G3	2	1279.57	High	0.0003807	2.184e-05	2.3
FALSE	High	RIAVTNLRTPDEI		0.0027033	0.000536943	1	1	1	P0AFC7	2	1497.84	High	0.0003807	0.001009	1.99
FALSE	High	RLATQQSHIPAKTVE	1x2PCA [N-Term]	2.02801e-05	0.000536943	1	1	5	P0A6Y1	0	1767.95	High	0.0003807	4.415e-06	2.06
FALSE	High	RLATQQSHIPAKTVE		0.00342889	0.000536943	1	1	1	P0A6Y1	0	1678.92	High	0.0003807	0.001318	1.68
FALSE	High	RIATAVPDKNDTVKVYCNAGRQSGQAKE	1xCarbamidomethyl [C17]; 1x2PCA [N-Term]	4.53811e-06	0.000536943	1	1	8	P23857	2	3165.59	High	0.0003807	8.359e-07	3.97
FALSE	High	RAGDDAARPE	1x2PCA [N-Term]	5.60003e-05	0.000536943	1	1	3	P0AES4	2	1146.53	High	0.0003807	1.363e-05	2.33
FALSE	High	RAAVLCFAAE	1xCarbamidomethyl [C6]; 1x2PCA [N-Term]	0.00827635	0.000536943	1	1	2	P0C8J8	0	1196.59	High	0.0003807	0.003511	2.38
FALSE	High	RAATAGNGNEAAIE	1x2PCA [N-Term]	0.000268062	0.000536943	1	1	2	P00363	1	1433.68	High	0.0003807	7.771e-05	2.13
FALSE	High	QYVTKPVDAKIQDRFAE	1x2PCA [N-Term]	1.83901e-07	0.000536943	1	1	3	Q46856	2	2097.08	High	0.0003807	2.38e-08	2.86
FALSE	High	NYTSPRVMQAQGSQLTNKYAE	1xOxidation [M8]; 1x2PCA [N-Term]	1.95181e-08	0.000536943	1	1	2	P0A825	0	2491.17	High	0.0003807	1.963e-09	4.47
FALSE	High	NYTSPRVMQAQGSQLTNKYAE	1x2PCA [N-Term]	5.81913e-06	0.000536943	1	1	1	P0A825	0	2475.17	High	0.0003807	1.101e-06	3.04
FALSE	High	NYTSPRVMQAQGSQLTNKYAE	1xOxidation [M8]	8.0997e-08	0.000536943	1	1	1	P0A825	0	2402.14	High	0.0003807	9.56e-09	2.27
FALSE	High	NYTSPRVMQAQGSQLTNKYAE		0.000511099	0.000536943	1	1	1	P0A825	0	2386.15	High	0.0003807	0.0001593	1.5
FALSE	High	NYQQADGRIEVPE	1x2PCA [N-Term]	4.12036e-05	0.000536943	1	1	1	P0A8L1	2	1607.74	High	0.0003807	9.715e-06	2.39
FALSE	High	NYQQADGRIEVPE		0.000112579	0.000536943	1	1	1	P0A8L1	2	1518.72	High	0.0003807	2.965e-05	2.14
FALSE	High	NYISVPKTE	1x2PCA [N-Term]	0.000109062	0.000536943	1	1	1	P35340	0	1139.57	High	0.0003807	2.852e-05	2.85
FALSE	High	NYHMPAMPE	2xOxidation [M4; M7]; 1x2PCA [N-Term]	0.00100583	0.000536943	1	1	3	P0AFG8	0	1210.47	High	0.0003807	0.0003373	1.58
FALSE	High	NYHMPAMPE	1xOxidation [M]; 1x2PCA [N-Term]	0.00414697	0.000536943	1	1	4	P0AFG8	0	1194.47	High	0.0003807	0.001625	1.95
FALSE	High	NYHMPAMPE	1x2PCA [N-Term]	0.00219976	0.000536943	1	1	1	P0AFG8	0	1178.48	High	0.0003807	0.0008022	2.22
FALSE	High	NVQALNNLTFSTKE	1x2PCA [N-Term]	6.8383e-08	0.000536943	1	1	2	Q46851	0	1667.84	High	0.0003807	7.922e-09	2.93
FALSE	High	NVQALNNLTFSTKE		7.60149e-08	0.000536943	1	1	1	Q46851	0	1578.81	High	0.0003807	8.93e-09	3.58
FALSE	High	NVGVLLRGIKREE	1x2PCA [N-Term]	5.75013e-05	0.000536943	2	2	15	P0CE48; P0CE47	1	1571.9	High	0.0003807	1.407e-05	2.62
FALSE	High	NVGVLLRGIKREE		9.55512e-05	0.000536943	2	2	12	P0CE48; P0CE47	1	1482.88	High	0.0003807	2.464e-05	2.46
FALSE	High	NVGVLLRGIKRE	1x2PCA [N-Term]	0.00216515	0.000536943	2	2	1	P0CE48; P0CE47	0	1442.86	High	0.0003807	0.0007897	2.51
FALSE	High	NVDTSLTQRME	1xOxidation [M10]; 1x2PCA [N-Term]	1.00346e-05	0.000536943	1	1	4	P37647	1	1398.63	High	0.0003807	2.017e-06	2.12
FALSE	High	NVDTSLTQRME	1x2PCA [N-Term]	0.000105654	0.000536943	1	1	3	P37647	1	1382.64	High	0.0003807	2.766e-05	3.04
FALSE	High	NVDTSLTQRME	1xOxidation [M10]	4.48431e-05	0.000536943	1	1	2	P37647	1	1309.61	High	0.0003807	1.068e-05	2.13
FALSE	High	NVDTSLTQRME		0.000275247	0.000536943	1	1	2	P37647	1	1293.61	High	0.0003807	7.969e-05	3.12
FALSE	High	NTAQIIDARPAARFNAE		0.000104543	0.000536943	1	1	1	P31142	1	1857.96	High	0.0003807	2.723e-05	2.25
FALSE	High	NSYGGNGDMTYARLGFKGE	1xOxidation [M9]	2.63167e-06	0.000536943	1	1	1	P02931	1	2052.91	High	0.0003807	4.577e-07	1.73
FALSE	High	NRSGCLAVIEE	1xCarbamidomethyl [C5]; 1x2PCA [N-Term]	0.00130335	0.000536943	1	1	2	P0C8J8	1	1336.63	High	0.0003807	0.0004505	1.91
FALSE	High	NRQTISLGGCE	1xCarbamidomethyl [C10]; 1x2PCA [N-Term]	0.000153818	0.000536943	1	1	1	P0AF12	0	1323.61	High	0.0003807	4.183e-05	2.52
FALSE	High	NRQTISLGGCE	1xCarbamidomethyl [C10]	1.63696e-07	0.000536943	1	1	1	P0AF12	0	1234.58	High	0.0003807	2.083e-08	2.55
FALSE	High	NNPYLDQVRE	1x2PCA [N-Term]	0.00187716	0.000536943	1	1	1	P0ABU2	1	1336.63	High	0.0003807	0.0006742	1.91
FALSE	High	NMGAQMVKE	2xOxidation [M2; M6]; 1x2PCA [N-Term]	7.82562e-06	0.000536943	1	1	3	P0A6F5	0	1128.48	High	0.0003807	1.528e-06	1.89
FALSE	High	NMGAQMVKE	1xOxidation [M]; 1x2PCA [N-Term]	1.47064e-06	0.000536943	1	1	4	P0A6F5	0	1112.49	High	0.0003807	2.386e-07	2.56
FALSE	High	PSKTVGQLLKE	1x2PCA [N-Term]	0.00619343	0.000536943	1	1	1	P0A6P1	0	1288.73	High	0.0003807	0.002533	1.99
FALSE	High	NMGAQMVKE	2xOxidation [M2; M6]	0.000943979	0.000536943	1	1	2	P0A6F5	0	1039.45	High	0.0003807	0.0003146	2.17
FALSE	High	QAGADGITVHLRE	1x2PCA [N-Term]	5.36797e-05	0.000536943	1	1	1	P0A794	1	1455.73	High	0.0003807	1.299e-05	2.94
FALSE	High	QALAQPTTDE	1x2PCA [N-Term]	0.0013172	0.000536943	1	1	1	P08839	1	1162.54	High	0.0003807	0.0004541	2.09
FALSE	High	QVQQALNARKAELE		0.00840817	0.000536943	1	1	1	P08312	1	1597.87	High	0.0003807	0.003568	2.43
FALSE	High	QVQQALNARKAE	1x2PCA [N-Term]	0.00117254	0.000536943	1	1	1	P08312	0	1444.77	High	0.0003807	0.0003989	2.3
FALSE	High	QVQQALNARKAE		0.0015355	0.000536943	1	1	2	P08312	0	1355.74	High	0.0003807	0.0005404	2
FALSE	High	QVAYYKEDE	1x2PCA [N-Term]	0.000229938	0.000536943	1	1	2	P0AFG8	2	1233.54	High	0.0003807	6.547e-05	2.03
FALSE	High	QSSTTTQPAR	1x2PCA [N-Term]	0.00027235	0.000536943	1	1	2	P0ABJ9	0	1165.56	High	0.0003807	7.904e-05	2.36
FALSE	High	QMLSQDKRIE	1xOxidation [M2]; 1x2PCA [N-Term]	0.000202523	0.000536943	1	1	1	P17169	1	1352.66	High	0.0003807	5.679e-05	2.13
FALSE	High	QLRIAAGQPLSIKQEE	1x2PCA [N-Term]	0.000853732	0.000536943	1	1	1	P24182	1	1870.02	High	0.0003807	0.0002804	3.12
FALSE	High	QLITQKINE	1x2PCA [N-Term]	2.92145e-05	0.000536943	1	1	1	P0A998	0	1175.64	High	0.0003807	6.606e-06	2.46
FALSE	High	QLKYTGNKDAAAAVGKAVAE	1x2PCA [N-Term]	1.05798e-05	0.000536943	1	1	5	P0C018	1	2094.1	High	0.0003807	2.144e-06	4.24
FALSE	High	QIKAAVKAAAEGE	1x2PCA [N-Term]	1.77677e-05	0.000536943	1	1	2	P0A9B2	1	1374.74	High	0.0003807	3.808e-06	2.04
FALSE	High	QIKAAVKAAAE	1x2PCA [N-Term]	0.000131941	0.000536943	1	1	1	P0A9B2	0	1188.67	High	0.0003807	3.526e-05	2.19
FALSE	High	QIKAAVKAAAE		2.99975e-05	0.000536943	1	1	2	P0A9B2	0	1099.65	High	0.0003807	6.811e-06	1.96
FALSE	High	QLGVKQEE	1x2PCA [N-Term]	0.00414697	0.000536943	1	1	2	P0A6A8	1	1019.52	High	0.0003807	0.001629	2.18
FALSE	High	QLAIDRAKE	1x2PCA [N-Term]	0.00649449	0.000536943	1	1	1	P0A825	1	1132.61	High	0.0003807	0.002672	2.63
FALSE	High	QKGLLATGIIKAE		0.000964161	0.000536943	1	1	1	P75793	0	1341.81	High	0.0003807	0.0003208	2.62
FALSE	High	QHVVTPALE	1x2PCA [N-Term]	0.00282003	0.000536943	1	1	1	P0A9S5	0	1082.56	High	0.0003807	0.001059	2.92
FALSE	High	QHAIAIPHCE	1xCarbamidomethyl [C9]; 1x2PCA [N-Term]	0.00563239	0.000536943	1	1	2	P69828	0	1264.59	High	0.0003807	0.002291	2.15
FALSE	High	QGVNSHVE	1x2PCA [N-Term]	0.00103826	0.000536943	1	1	2	P15254	0	958.438	High	0.0003807	0.0003485	2.02
FALSE	High	QGTTSSRAVVMDHDANIISVSQRE	1xOxidation [M11]; 1x2PCA [N-Term]	4.50845e-09	0.000536943	1	1	3	P0A6F3	2	2706.29	High	0.0003807	3.873e-10	2.92
FALSE	High	QGTTSSRAVVMDHDANIISVSQRE	1x2PCA [N-Term]	1.07643e-10	0.000536943	1	1	4	P0A6F3	2	2690.3	High	0.0003807	6.107e-12	3.95
FALSE	High	QGLHFYAAGHHATE	1x2PCA [N-Term]	0.000232384	0.000536943	1	1	1	P0AFP6	0	1627.74	High	0.0003807	6.604e-05	3.78
FALSE	High	QGFQVRSVANAE	1x2PCA [N-Term]	0.00159339	0.000536943	1	1	2	P0AA16	0	1394.68	High	0.0003807	0.0005623	2.7
FALSE	High	QFIHLRAVSE	1x2PCA [N-Term]	0.000320882	0.000536943	1	1	3	P0ABA4	0	1288.68	High	0.0003807	9.457e-05	2.71
FALSE	High	QDVVDYFVHHCPTE	1xCarbamidomethyl [C11]; 1x2PCA [N-Term]	0.00493623	0.000536943	1	1	1	P00363	2	1834.79	High	0.0003807	0.001969	1.32
FALSE	High	QAVAAMEKE	1xOxidation [M6]; 1x2PCA [N-Term]	0.00764746	0.000536943	1	1	1	P19926	1	1081.5	High	0.0003807	0.003213	1.4
FALSE	High	QAINAPRGDISE	1x2PCA [N-Term]	0.000648451	0.000536943	1	1	2	P05055	1	1359.67	High	0.0003807	0.0002069	3.3
FALSE	High	QAINAPRGDISE		0.00146414	0.000536943	1	1	2	P05055	1	1270.64	High	0.0003807	0.0005116	2.72
FALSE	High	QAIADAGLSPE	1x2PCA [N-Term]	0.00180896	0.000536943	1	1	1	P0A953	1	1160.56	High	0.0003807	0.0006482	2.22
FALSE	High	RTKATVTTDNVAALRQGTSGAKIQTSTE	1x2PCA [N-Term]	0.000177434	0.000536943	1	1	3	P13979	1	2994.56	High	0.0003807	4.908e-05	3.77
FALSE	High	IVDPEVVRE		0.000354809	0.000536943	1	1	1	P0A9M8	2	1055.57	High	0.0003807	0.0001056	2.36
FALSE	High	LVDLGVKE		0.00465776	0.000536943	1	1	1	P0A7G6	1	872.509	High	0.0003807	0.001852	2.09
FALSE	High	LLCLYCHDHE	2xCarbamidomethyl [C3; C6]; 1x2PCA [N-Term]	0.00116636	0.000536943	1	1	1	P0AAQ2	1	1448.61	High	0.0003807	0.0003977	2.16
FALSE	High	IIATIHGE	1x2PCA [N-Term]	0.000301146	0.000536943	1	1	5	P0A9Q1	0	942.504	High	0.0003807	8.843e-05	2.18
FALSE	High	LLAIYNANYQSE	1x2PCA [N-Term]	0.00216515	0.000536943	1	1	2	P04825	0	1487.72	High	0.0003807	0.0007919	2.3
FALSE	High	IIAILGMDE	1xOxidation [M7]; 1x2PCA [N-Term]	0.00330441	0.000536943	1	1	1	P0ABB4	1	1079.54	High	0.0003807	0.001262	2.15
FALSE	High	IIALAYQE	1x2PCA [N-Term]	0.00702899	0.000536943	1	1	2	P0ACC7	0	1009.54	High	0.0003807	0.002918	1.29
FALSE	High	LLAKLSQSGHKRIE	1x2PCA [N-Term]	0.00247101	0.000536943	1	1	1	P0A8V2	0	1668.95	High	0.0003807	0.0009147	2.45
FALSE	High	LIAHISK	1x2PCA [N-Term]	0.00146414	0.000536943	1	1	5	P0A9B2	0	870.52	High	0.0003807	0.0005104	1.96
FALSE	High	LLAALNHHE	1x2PCA [N-Term]	0.000135478	0.000536943	1	1	1	P06983	0	1106.57	High	0.0003807	3.642e-05	2.51
FALSE	High	LKYLVDHE	1x2PCA [N-Term]	0.00052758	0.000536943	1	1	1	P13035	1	1105.57	High	0.0003807	0.0001641	2.68
FALSE	High	LKQQIIGLAE		0.00247101	0.000536943	1	1	1	P0A705	0	1112.67	High	0.0003807	0.0009166	2.26
FALSE	High	LKLVVKQ	1x2PCA [N-Term]	0.00264675	0.000536943	1	1	1	P02925	0	916.598	High	0.0003807	0.0009883	2.11
FALSE	High	LKLIDEFGRTKE	1x2PCA [N-Term]	0.00228267	0.000536943	1	1	1	P0A8T7	2	1537.84	High	0.0003807	0.0008385	1.8
FALSE	High	LIDGGPWLKVKNPNTGKE		1.20605e-08	0.000536943	1	1	3	P08200	1	1966.08	High	0.0003807	1.156e-09	4.02
FALSE	High	IKHHNPQLHE	1x2PCA [N-Term]	2.25737e-06	0.000536943	1	1	4	P04982	0	1341.68	High	0.0003807	3.851e-07	2.36
FALSE	High	LKDIIAILGMDE	1xOxidation [M10]	0.00109464	0.000536943	1	1	1	P0ABB4	2	1346.72	High	0.0003807	0.0003703	1.39
FALSE	High	IKASRDGRVADYAKE	1x2PCA [N-Term]	0.00606412	0.000536943	1	1	4	P00370	2	1767.91	High	0.0003807	0.00248	1.87
FALSE	High	LKAPQILVLAPTRE	1x2PCA [N-Term]	0.00523129	0.000536943	1	1	1	P0A9P6	0	1637.97	High	0.0003807	0.002101	2.09
FALSE	High	LKALSVPCSDSKAIAQVGTISANSDE	1xCarbamidomethyl [C8]	5.92016e-07	0.000536943	1	1	1	P0A6F5	2	2661.34	High	0.0003807	8.728e-08	2.55
FALSE	High	LKALSVPCSD	1xCarbamidomethyl [C8]; 1x2PCA [N-Term]	0.000801232	0.000536943	1	1	2	P0A6F5	0	1178.59	High	0.0003807	0.0002625	2.07
FALSE	High	IKAKLLADDIVPSRHVKVE	1x2PCA [N-Term]	3.87213e-06	0.000536943	1	1	2	P0AFH8	2	2220.29	High	0.0003807	7.025e-07	4.78
FALSE	High	IKAGHVTAEQRE	1x2PCA [N-Term]	0.00224676	0.000536943	1	1	1	P75791	1	1427.74	High	0.0003807	0.0008238	1.67
FALSE	High	IKAAVQKLFE		0.00596892	0.000536943	1	1	1	P0ADZ0	0	1146.69	High	0.0003807	0.002438	1.83
FALSE	High	IHYLSAIEE		0.00606412	0.000536943	1	1	1	P0A8V2	1	1074.55	High	0.0003807	0.002475	2.44
FALSE	High	IHTIIGAGAASGGQVD	1x2PCA [N-Term]	4.35006e-06	0.000536943	1	1	1	P0ABH9	0	1555.79	High	0.0003807	7.981e-07	2.47
FALSE	High	IHQNLVGVSNHRTLE	1x2PCA [N-Term]	2.03892e-09	0.000536943	1	1	2	P0A9N4	0	1805.94	High	0.0003807	1.599e-10	4.04
FALSE	High	LHLDIIVDRMKRE	1xOxidation [M10]; 1x2PCA [N-Term]	2.68795e-06	0.000536943	1	1	1	P0A6M8	2	1742.94	High	0.0003807	4.672e-07	2.86
FALSE	High	LKGYMTRVFE	1xOxidation [M5]; 1x2PCA [N-Term]	0.00155182	0.000536943	1	1	2	P0ACA3	0	1348.67	High	0.0003807	0.0005464	2.39
FALSE	High	LIDGGPWLKVKNPNTGKE	1x2PCA [N-Term]	3.80604e-05	0.000536943	1	1	1	P08200	1	2055.1	High	0.0003807	8.883e-06	2.34
FALSE	High	IIDSRGNPTVE	1x2PCA [N-Term]	3.19636e-05	0.000536943	1	1	4	P0A6P9	1	1289.65	High	0.0003807	7.308e-06	2.03
FALSE	High	IIDSRGNPTVEAE		0.00845258	0.000536943	1	1	2	P0A6P9	2	1400.7	High	0.0003807	0.003593	1.6
FALSE	High	LLSQGATQRVLD	1x2PCA [N-Term]	2.42764e-05	0.000536943	1	1	2	P13445	0	1389.75	High	0.0003807	5.395e-06	2.04
FALSE	High	LLSGALAPE	1x2PCA [N-Term]	0.00318443	0.000536943	1	1	1	P0ABA4	0	959.52	High	0.0003807	0.00121	1.79
FALSE	High	IIRSNTFVAE	1x2PCA [N-Term]	0.00260512	0.000536943	1	1	4	P61889	0	1238.65	High	0.0003807	0.0009711	2.08
FALSE	High	ILQNPDIRAE	1x2PCA [N-Term]	0.000924219	0.000536943	1	1	1	P0AC69	1	1257.66	High	0.0003807	0.000306	1.82
FALSE	High	IIQAHDGHNLNVQLE		0.0062922	0.000536943	1	1	1	P0A9W3	1	1700.87	High	0.0003807	0.002588	1.36
FALSE	High	ILNVPHHVE	1x2PCA [N-Term]	8.6414e-05	0.000536943	1	1	2	P0AG18	0	1146.61	High	0.0003807	2.213e-05	2.83
FALSE	High	ILNLPEHE		0.00572225	0.000536943	1	1	1	P76027	1	964.51	High	0.0003807	0.002323	1.72
FALSE	High	LINKGLAYVDE		0.000104543	0.000536943	1	1	1	P00962	1	1234.67	High	0.0003807	2.722e-05	2.34
FALSE	High	LLIVPFIDK	1x2PCA [N-Term]	0.000924219	0.000536943	1	1	1	P0AAB8	1	1146.69	High	0.0003807	0.0003066	2
FALSE	High	LLLLLRGVPE	1x2PCA [N-Term]	8.73331e-05	0.000536943	1	1	1	P0A9T0	0	1211.75	High	0.0003807	2.236e-05	2.34
FALSE	High	LLLDQALLAE	1x2PCA [N-Term]	0.000198282	0.000536943	1	1	1	P0A6Z3	1	1187.67	High	0.0003807	5.559e-05	2
FALSE	High	IIIDAKCE	1xCarbamidomethyl [C7]; 1x2PCA [N-Term]	0.000484767	0.000536943	1	1	1	P35340	1	1050.53	High	0.0003807	0.0001502	2.16
FALSE	High	LIIADNVHGE	1x2PCA [N-Term]	7.05884e-08	0.000536943	1	1	2	P41409	1	1169.59	High	0.0003807	8.219e-09	2.07
FALSE	High	LIIADNVHGE		0.00034738	0.000536943	1	1	2	P41409	1	1080.57	High	0.0003807	0.0001032	1.86
FALSE	High	LIKVKIATEDRE	1x2PCA [N-Term]	2.02273e-07	0.000536943	1	1	3	P0AGK4	2	1503.85	High	0.0003807	2.642e-08	3.7
FALSE	High	LIKVKIATEDRE		3.97057e-05	0.000536943	1	1	1	P0AGK4	2	1414.83	High	0.0003807	9.291e-06	1.79
FALSE	High	IIKTTLPKAKE	1x2PCA [N-Term]	5.20727e-06	0.000536943	1	1	4	P0AG44	0	1330.81	High	0.0003807	9.764e-07	3.44
FALSE	High	IIKTTLPKAKE		6.29122e-05	0.000536943	1	1	1	P0AG44	0	1241.78	High	0.0003807	1.555e-05	1.58
FALSE	High	LLKTPNLGKKSLTE	1x2PCA [N-Term]	7.81505e-05	0.000536943	1	1	2	P0A7Z4	0	1630.95	High	0.0003807	1.973e-05	2.66
FALSE	High	LIKQRIAQFNVVSE		0.000218091	0.000536943	1	1	2	P0ABB0	0	1644.94	High	0.0003807	6.163e-05	2.17
FALSE	High	LLKNPPAGEEE	1x2PCA [N-Term]	3.53434e-05	0.000536943	1	1	1	P36683	2	1285.64	High	0.0003807	8.169e-06	2.7
FALSE	High	LLKKMTGRE	1xOxidation [M5]; 1x2PCA [N-Term]	0.00832006	0.000536943	1	1	2	P0A9Q1	0	1180.65	High	0.0003807	0.003521	1.52
FALSE	High	ILGLSGVPAAGDE	1x2PCA [N-Term]	1.98555e-05	0.000536943	1	1	3	P0A705	1	1287.66	High	0.0003807	4.31e-06	2.93
FALSE	High	ILGIHCFGERAAE	1xCarbamidomethyl [C6]; 1x2PCA [N-Term]	0.000164768	0.000536943	1	1	1	P27306	1	1561.76	High	0.0003807	4.523e-05	2.2
FALSE	High	LLDVKPAPKADAKPE	1x2PCA [N-Term]	2.00667e-05	0.000536943	1	1	3	P45523	2	1680.93	High	0.0003807	4.358e-06	2.89
FALSE	High	LLDVKPAPKADAKPE		0.00121034	0.000536943	1	1	2	P45523	2	1591.91	High	0.0003807	0.0004134	1.62
FALSE	High	IIDSRGNPTVEAE	1x2PCA [N-Term]	0.000119324	0.000536943	1	1	1	P0A6P9	2	1489.73	High	0.0003807	3.157e-05	1.83
FALSE	High	LHHRVIGQNE	1x2PCA [N-Term]	0.00456043	0.000536943	1	1	2	P63284	0	1291.67	High	0.0003807	0.001804	1.76
FALSE	High	LHCVGATTLDE	1xCarbamidomethyl [C3]; 1x2PCA [N-Term]	0.000694606	0.000536943	1	1	1	P63284	1	1304.59	High	0.0003807	0.0002237	1.41
FALSE	High	IGYRGAGTFE	1x2PCA [N-Term]	5.54109e-05	0.000536943	1	1	2	P24182	0	1159.55	High	0.0003807	1.344e-05	2.79
FALSE	High	IGVMVETPAAATIARHLAKE	1xOxidation [M4]; 1x2PCA [N-Term]	0.004191	0.000536943	1	1	1	P08839	1	2183.16	High	0.0003807	0.001643	2.08
FALSE	High	IEPLVPWGE	1x2PCA [N-Term]	0.00123622	0.000536943	1	1	1	P0AFP6	1	1128.57	High	0.0003807	0.0004228	2.13
FALSE	High	LEKPQVRKIAE	1x2PCA [N-Term]	8.5958e-05	0.000536943	1	1	2	P25745	1	1399.81	High	0.0003807	2.189e-05	3.02
FALSE	High	LEKPHYIVPE	1x2PCA [N-Term]	0.000964161	0.000536943	1	1	3	P33221	1	1313.69	High	0.0003807	0.0003216	1.72
FALSE	High	LEDRGIPVRE	1x2PCA [N-Term]	2.64563e-06	0.000536943	1	1	5	P0A7D4	2	1272.67	High	0.0003807	4.596e-07	3.54
FALSE	High	LEDRGIPVRE		0.000924219	0.000536943	1	1	1	P0A7D4	2	1183.64	High	0.0003807	0.0003063	2.48
FALSE	High	IEAIAVRR	1x2PCA [N-Term]	0.00760727	0.000536943	1	1	2	P0AF93	1	1016.6	High	0.0003807	0.003194	2.58
FALSE	High	LDVLRNNATE		0.00188711	0.000536943	1	1	1	P13033	1	1144.6	High	0.0003807	0.000679	2.4
FALSE	High	LDVKAITSSAGNQTPE		0.000519274	0.000536943	1	1	1	P41409	1	1630.83	High	0.0003807	0.0001614	1.77
FALSE	High	IDVAPPKKGE	1x2PCA [N-Term]	0.00128283	0.000536943	1	1	2	P25437	1	1142.62	High	0.0003807	0.0004422	2.25
FALSE	High	IDVAPPKKGE		0.0048331	0.000536943	1	1	1	P25437	1	1053.59	High	0.0003807	0.001923	2.03
FALSE	High	IDRYSLRQE	1x2PCA [N-Term]	3.33454e-05	0.000536943	1	1	3	P62768	1	1268.64	High	0.0003807	7.676e-06	2.62
FALSE	High	IDRLRGIAE	1x2PCA [N-Term]	0.00845258	0.000536943	1	1	2	P0A9S5	1	1131.63	High	0.0003807	0.00358	2.03
FALSE	High	LDRICNDYIVNE	1xCarbamidomethyl [C5]; 1x2PCA [N-Term]	0.00042025	0.000536943	1	1	2	P0AE18	2	1612.74	High	0.0003807	0.0001279	1.47
FALSE	High	LDQICQRDRSE	1xCarbamidomethyl [C5]; 1x2PCA [N-Term]	0.000938999	0.000536943	1	1	2	P62768	2	1508.69	High	0.0003807	0.0003115	2.31
FALSE	High	IDQKSLQE	1x2PCA [N-Term]	0.00498861	0.000536943	1	1	1	P0A817	1	1049.53	High	0.0003807	0.001992	2.23
FALSE	High	LDQAWLPVE	1x2PCA [N-Term]	0.000336528	0.000536943	1	1	1	P62707	1	1159.58	High	0.0003807	9.991e-05	2.14
FALSE	High	LDQALVVRGR	1x2PCA [N-Term]	4.43711e-05	0.000536943	1	1	4	P0A9H1	1	1215.7	High	0.0003807	1.052e-05	2.2
FALSE	High	LDPSLTGYE		0.00854208	0.000536943	1	1	1	P22259	1	994.473	High	0.0003807	0.003632	2.5
FALSE	High	LDINSRSLIGPDGE		2.92537e-06	0.000536943	1	1	1	P0A9Q1	2	1485.75	High	0.0003807	5.141e-07	3.3
FALSE	High	LDLAKASATDQLKKAKAE	1x2PCA [N-Term]	1.26147e-06	0.000536943	1	1	3	P0ABA0	2	1990.1	High	0.0003807	2.014e-07	2.51
FALSE	High	IDLAAAPMGVE	1x2PCA [N-Term]	0.000818363	0.000536943	1	1	2	P0A6H5	1	1175.58	High	0.0003807	0.0002687	2.03
FALSE	High	IDKIRTWKE	1x2PCA [N-Term]	0.00176177	0.000536943	1	1	1	P0A9P0	1	1277.7	High	0.0003807	0.00063	1.7
FALSE	High	IDKICKRGE	1xCarbamidomethyl [C5]; 1x2PCA [N-Term]	0.000259687	0.000536943	1	1	3	P0A6H5	1	1207.63	High	0.0003807	7.492e-05	2.68
FALSE	High	IDKKVVAD	1x2PCA [N-Term]	0.00684613	0.000536943	1	1	1	P0AFG8	1	976.546	High	0.0003807	0.002842	1.9
FALSE	High	LDHDKVMNMQAKAE	1xOxidation [M]; 1x2PCA [N-Term]	9.40467e-05	0.000536943	1	1	2	P68919	2	1734.79	High	0.0003807	2.42e-05	1.7
FALSE	High	LDHDKVMNMQAKAE	1x2PCA [N-Term]	5.74289e-08	0.000536943	1	1	1	P68919	2	1718.8	High	0.0003807	6.524e-09	3.15
FALSE	High	LDDAARHVLNVKYD	1x2PCA [N-Term]	0.00249727	0.000536943	1	1	2	P33363	2	1717.87	High	0.0003807	0.0009269	1.68
FALSE	High	IERGQVLAKPGTIKPHTKFE		4.61071e-06	0.000536943	2	2	2	P0CE48; P0CE47	1	2249.28	High	0.0003807	8.523e-07	2.97
FALSE	High	LLSRYPDLDAKGRE	1x2PCA [N-Term]	1.1038e-09	0.000536943	1	1	2	P00963	2	1721.9	High	0.0003807	8.111e-11	4.23
FALSE	High	IERGQVLAKPGTIKPHTKFE	1x2PCA [N-Term]	2.43435e-11	0.000536943	2	2	15	P0CE48; P0CE47	1	2338.3	High	0.0003807	1.174e-12	6.11
FALSE	High	IERGQVLAKPGTIKPHTKFESE	1x2PCA [N-Term]	1.05806e-09	0.000536943	2	2	10	P0CE48; P0CE47	2	2554.38	High	0.0003807	7.74e-11	2.38
FALSE	High	IGTLAKCSPPIRDLE	1xCarbamidomethyl [C7]; 1x2PCA [N-Term]	0.000608571	0.000536943	1	1	1	P77671	1	1758.92	High	0.0003807	0.0001929	1.47
FALSE	High	IGTEELPPKALRSLAE	1x2PCA [N-Term]	0.00625911	0.000536943	1	1	1	P00961	2	1812.99	High	0.0003807	0.002575	2.26
FALSE	High	IGSQQLAFTHQE	1x2PCA [N-Term]	1.30041e-05	0.000536943	1	1	1	P06993	0	1447.7	High	0.0003807	2.686e-06	2.06
FALSE	High	IGSAYPGDEVRE	1x2PCA [N-Term]	0.000130553	0.000536943	1	1	1	P0A9X4	2	1381.64	High	0.0003807	3.499e-05	2.3
FALSE	High	LGRQQKKDNADSRGE	1x2PCA [N-Term]	0.000173719	0.000536943	1	1	1	P69741	2	1790.89	High	0.0003807	4.804e-05	1.93
FALSE	High	LGQSLATRPE	1x2PCA [N-Term]	7.86712e-06	0.000536943	1	1	2	P0ABI4	0	1160.61	High	0.0003807	1.538e-06	2.97
FALSE	High	LGQPVLVHCE	1xCarbamidomethyl [C9]; 1x2PCA [N-Term]	2.17531e-06	0.000536943	1	1	1	P77671	0	1240.61	High	0.0003807	3.69e-07	2.46
FALSE	High	LGQPMHAFDKDRIE	1xOxidation [M5]; 1x2PCA [N-Term]	4.75338e-09	0.000536943	1	1	4	P07395	2	1761.84	High	0.0003807	4.1e-10	3.24
FALSE	High	LGQPMHAFDKDRIE	1x2PCA [N-Term]	1.21888e-08	0.000536943	1	1	1	P07395	2	1745.84	High	0.0003807	1.165e-09	3.21
FALSE	High	IGQIVGCSRE	1xCarbamidomethyl [C7]; 1x2PCA [N-Term]	0.000396495	0.000536943	1	1	1	P0ACJ8	0	1207.59	High	0.0003807	0.0001198	2.56
FALSE	High	LGMDPTIHD	1x2PCA [N-Term]	0.00373128	0.000536943	1	1	1	P00960	1	1087.49	High	0.0003807	0.00145	1.81
FALSE	High	LGIPKSIRE	1x2PCA [N-Term]	0.00240657	0.000536943	1	1	3	P0A9Q7	0	1101.64	High	0.0003807	0.0008878	2.49
FALSE	High	LGIAGVPFAE	1x2PCA [N-Term]	0.00227064	0.000536943	1	1	1	P65556	0	1062.56	High	0.0003807	0.0008306	2.15
FALSE	High	LGKQLANRILPE	1x2PCA [N-Term]	0.000293285	0.000536943	1	1	3	P0A6T1	0	1440.83	High	0.0003807	8.56e-05	1.69
FALSE	High	LGKDITLAMDCAASE	1xCarbamidomethyl [C11]; 1xOxidation [M9]; 1x2PCA [N-Term]	4.70298e-05	0.000536943	1	1	10	P0A6P9	2	1699.77	High	0.0003807	1.123e-05	2.72
FALSE	High	IGHRDALYVGKGAKE	1x2PCA [N-Term]	2.22797e-12	0.000536943	1	1	13	Q46938	1	1702.9	High	0.0003807	8.215e-14	4.55
FALSE	High	LGHISVCPDPDVPE	1xCarbamidomethyl [C7]; 1x2PCA [N-Term]	0.000621584	0.000536943	1	1	1	P21170	2	1623.75	High	0.0003807	0.0001978	1.89
FALSE	High	IGGHLMSGHIMTTAE	2xOxidation [M6; M11]; 1x2PCA [N-Term]	0.00688232	0.000536943	1	1	1	P0AFU8	0	1675.76	High	0.0003807	0.002858	1.72
FALSE	High	IGGHLMSGHIMTTAE	1xOxidation [M]; 1x2PCA [N-Term]	0.00740943	0.000536943	1	1	3	P0AFU8	0	1659.76	High	0.0003807	0.003108	2.44
FALSE	High	LGFTVATGPEIE	1x2PCA [N-Term]	0.00395448	0.000536943	1	1	1	P08312	1	1322.66	High	0.0003807	0.001543	1.56
FALSE	High	LGEPLSLITE	1x2PCA [N-Term]	0.0026328	0.000536943	1	1	2	P00350	1	1160.62	High	0.0003807	0.0009828	1.82
FALSE	High	LGANHQGE	1x2PCA [N-Term]	0.00695527	0.000536943	1	1	2	P11880	0	914.411	High	0.0003807	0.002885	2.03
FALSE	High	IGADDYITKPFNPRE	1x2PCA [N-Term]	1.96465e-05	0.000536943	1	1	2	P0A9Q1	2	1824.89	High	0.0003807	4.261e-06	3.3
FALSE	High	IFLLSPDAGAKPGHQVK	1x2PCA [N-Term]	2.10735e-06	0.000536943	1	1	2	P00959	1	1867.02	High	0.0003807	3.566e-07	2.95
FALSE	High	LFAAQAKE	1x2PCA [N-Term]	0.00042025	0.000536943	1	1	1	P07001	0	966.504	High	0.0003807	0.000128	2.24
FALSE	High	IEVKGIKDVVTQPQA	1x2PCA [N-Term]	0.00054748	0.000536943	1	1	1	P0A910	2	1713.95	High	0.0003807	0.0001718	1.78
FALSE	High	LESLLDATAYE	1x2PCA [N-Term]	0.00622618	0.000536943	1	1	1	P0A6T9	2	1313.63	High	0.0003807	0.002548	1.24
FALSE	High	IERGQVLAKPGTIKPHTKFESE		0.000259687	0.000536943	2	2	1	P0CE48; P0CE47	2	2465.35	High	0.0003807	7.478e-05	2.57
FALSE	High	LVDLGVKE	1x2PCA [N-Term]	0.000276706	0.000536943	1	1	4	P0A7G6	1	961.535	High	0.0003807	8.055e-05	2.66
FALSE	High	LLSTGGTARLLAE		1.33526e-05	0.000536943	1	1	2	P15639	0	1301.74	High	0.0003807	2.776e-06	2.9
FALSE	High	LLTLPNADRVNPE		0.00133121	0.000536943	1	1	1	P0A6R0	1	1451.79	High	0.0003807	0.000459	2.23
FALSE	High	LTLRFDPE		0.00642635	0.000536943	1	1	1	P13029	1	990.525	High	0.0003807	0.002645	2.28
FALSE	High	LTLKYFQGKAVVE	1x2PCA [N-Term]	0.000178376	0.000536943	1	1	3	P0A7W7	0	1584.88	High	0.0003807	4.945e-05	2.47
FALSE	High	LTLKYFQGKAVVE		1.96465e-05	0.000536943	1	1	2	P0A7W7	0	1495.85	High	0.0003807	4.259e-06	3.27
FALSE	High	LTKRIQNAGTEVVE	1x2PCA [N-Term]	3.92878e-05	0.000536943	1	1	4	P61889	1	1646.89	High	0.0003807	9.211e-06	3.33
FALSE	High	LTKRIQNAGTEVVE		4.12036e-05	0.000536943	1	1	1	P61889	1	1557.86	High	0.0003807	9.71e-06	2.24
FALSE	High	LTKIVRGEAE	1x2PCA [N-Term]	0.00276105	0.000536943	1	1	2	P0A805	1	1204.67	High	0.0003807	0.001033	2.55
FALSE	High	LTHAPCAPGTLE	1xCarbamidomethyl [C6]; 1x2PCA [N-Term]	0.00385142	0.000536943	1	1	1	P0ACY3	0	1355.64	High	0.0003807	0.001501	2.41
FALSE	High	LTGVPIDIISTGPDRTE		4.89354e-07	0.000536943	1	1	2	P0A7D4	2	1783.94	High	0.0003807	7.032e-08	2.51
FALSE	High	ITGGLDDTQLRNLE		7.692e-05	0.000536943	1	1	1	P46837	2	1544.79	High	0.0003807	1.936e-05	2.01
FALSE	High	LTDMVIFRE	1xOxidation [M4]; 1x2PCA [N-Term]	0.000360484	0.000536943	1	1	1	P08200	1	1228.6	High	0.0003807	0.0001078	1.78
FALSE	High	LTDMVIFRE	1xOxidation [M4]	0.00485868	0.000536943	1	1	1	P08200	1	1139.58	High	0.0003807	0.001938	1.86
FALSE	High	ITDINRIYLE		0.000690942	0.000536943	1	1	1	P37744	1	1249.68	High	0.0003807	0.0002222	2.95
FALSE	High	ITLRGQVLPIGGLKE		0.00151133	0.000536943	1	1	1	P0A9M0	0	1593.97	High	0.0003807	0.0005312	2.59
FALSE	High	ITAVTGKNPQEHYNE	1x2PCA [N-Term]	0.00135967	0.000536943	1	1	1	P36938	1	1789.85	High	0.0003807	0.0004708	2.15
FALSE	High	ITAMAHTRAME	1x2PCA [N-Term]	1.00481e-06	0.000536943	1	1	3	P15034	0	1320.62	High	0.0003807	1.567e-07	3.39
FALSE	High	ISVTPNRADCLGIIGVARD	1xCarbamidomethyl [C10]; 1x2PCA [N-Term]	0.000701993	0.000536943	1	1	1	P07395	1	2116.1	High	0.0003807	0.0002258	1.25
FALSE	High	ISVTPNRADCLGIIGVARD	1xCarbamidomethyl [C10]	0.00235623	0.000536943	1	1	1	P07395	1	2027.07	High	0.0003807	0.0008678	2.45
FALSE	High	ISSVKHIPE	1x2PCA [N-Term]	0.0010493	0.000536943	1	1	5	P0ABH7	0	1098.59	High	0.0003807	0.0003539	1.89
FALSE	High	ISSVGKTE	1x2PCA [N-Term]	0.000261065	0.000536943	1	1	1	P27306	0	909.468	High	0.0003807	7.538e-05	2.84
FALSE	High	LSNALMHHPD	1x2PCA [N-Term]	0.00145642	0.000536943	1	1	1	P0A9Q7	0	1223.56	High	0.0003807	0.0005095	1.98
FALSE	High	LSIQVVKKAENN	1x2PCA [N-Term]	0.000433802	0.000536943	1	1	2	P21889	1	1431.8	High	0.0003807	0.0001326	2.7
FALSE	High	LSIHCTE	1xCarbamidomethyl [C5]; 1x2PCA [N-Term]	0.00288027	0.000536943	2	2	1	P0A8N3; P0A8N5	0	948.424	High	0.0003807	0.001083	2.09
FALSE	High	LSIARYQGE	1x2PCA [N-Term]	0.000618305	0.000536943	1	1	1	P0A8G6	0	1125.57	High	0.0003807	0.0001962	2.5
FALSE	High	LSKTQAKAALE	1x2PCA [N-Term]	2.77836e-07	0.000536943	1	1	8	P0ACF0	0	1248.69	High	0.0003807	3.764e-08	2.78
FALSE	High	LSKTQAKAALE		1.48428e-05	0.000536943	1	1	3	P0ACF0	0	1159.67	High	0.0003807	3.125e-06	1.96
FALSE	High	LSKRSDVPYKVAINE	1x2PCA [N-Term]	8.93215e-06	0.000536943	1	1	1	P0A780	1	1807.97	High	0.0003807	1.775e-06	2.92
FALSE	High	ITAMAHTRAME	1xOxidation [M]; 1x2PCA [N-Term]	0.000341911	0.000536943	1	1	5	P15034	0	1336.61	High	0.0003807	0.0001019	2.07
FALSE	High	ITITTTAKSDEE		0.000974413	0.000536943	1	1	1	P62399	2	1308.65	High	0.0003807	0.0003245	1.91
FALSE	High	ITNGAKGPSAANVIAL		0.000943979	0.000536943	1	1	1	P0A972	0	1496.84	High	0.0003807	0.0003139	2.18
FALSE	High	ITNGAKGPSAANVIAL	1x2PCA [N-Term]	0.00183788	0.000536943	1	1	1	P0A972	0	1585.87	High	0.0003807	0.0006579	1.85
FALSE	High	LVDKNLTGKE	1x2PCA [N-Term]	0.000247614	0.000536943	1	1	3	P0A825	1	1205.65	High	0.0003807	7.115e-05	2.39
FALSE	High	LVDKNLTGKE		9.87663e-06	0.000536943	1	1	1	P0A825	1	1116.63	High	0.0003807	1.981e-06	2.9
FALSE	High	IVAVHPQRLSE	1x2PCA [N-Term]	1.0155e-06	0.000536943	1	1	1	P0ACC7	0	1337.73	High	0.0003807	1.586e-07	3.14
FALSE	High	IVAVHPQRLSE		0.008364	0.000536943	1	1	1	P0ACC7	0	1248.71	High	0.0003807	0.003549	1.46
FALSE	High	IVAQAKGAH	1x2PCA [N-Term]	0.00124277	0.000536943	1	1	1	P15078	0	983.542	High	0.0003807	0.0004267	2.06
FALSE	High	LVAPILTKIAAVAE	1x2PCA [N-Term]	0.00858719	0.000536943	1	1	1	P00350	0	1497.9	High	0.0003807	0.003648	1.51
FALSE	High	IVANYHANTKDAE	1x2PCA [N-Term]	1.53421e-06	0.000536943	1	1	1	P0A9M8	1	1534.73	High	0.0003807	2.514e-07	2.22
FALSE	High	LVANVKFE	1x2PCA [N-Term]	0.00642635	0.000536943	1	1	1	P00946	0	1008.55	High	0.0003807	0.002653	2.2
FALSE	High	IVAKLFNE		0.00534289	0.000536943	1	1	1	P0AG44	0	933.54	High	0.0003807	0.002162	2.28
FALSE	High	LTYGFQSAQKHKAE	1x2PCA [N-Term]	3.59571e-06	0.000536943	1	1	2	P0ABH9	0	1696.84	High	0.0003807	6.473e-07	2.73
FALSE	High	LTVRSANCLKAE	1xCarbamidomethyl [C8]; 1x2PCA [N-Term]	5.57048e-05	0.000536943	1	1	5	P0A7Z4	0	1450.75	High	0.0003807	1.353e-05	2.47
FALSE	High	LTVRSANCLKAE	1xCarbamidomethyl [C8]	0.000530378	0.000536943	1	1	2	P0A7Z4	0	1361.72	High	0.0003807	0.0001652	1.85
FALSE	High	ITVKVLKFDRE	1x2PCA [N-Term]	0.00069829	0.000536943	1	1	1	P0AG67	1	1436.83	High	0.0003807	0.0002246	2.09
FALSE	High	ITVKVLKFDRE		3.83137e-06	0.000536943	1	1	1	P0AG67	1	1347.8	High	0.0003807	6.936e-07	2.54
FALSE	High	ITSTDDFYRLGKE	1x2PCA [N-Term]	1.20443e-07	0.000536943	1	1	3	P0AD61	2	1633.79	High	0.0003807	1.488e-08	2.95
FALSE	High	ITSTDDFYRLGKE		2.04425e-07	0.000536943	1	1	2	P0AD61	2	1544.76	High	0.0003807	2.676e-08	3.71
FALSE	High	LTRTLNDAVE	1x2PCA [N-Term]	0.00235623	0.000536943	1	1	1	P0AG55	1	1220.63	High	0.0003807	0.0008662	1.26
FALSE	High	ITRNTVRE	1x2PCA [N-Term]	0.000615044	0.000536943	1	1	2	P0A817	0	1077.58	High	0.0003807	0.0001948	1.81
FALSE	High	LTQRVISHVEEE	1x2PCA [N-Term]	4.84203e-07	0.000536943	1	1	4	P37903	2	1528.78	High	0.0003807	6.961e-08	2.76
FALSE	High	LTQRVISHVEEE		0.00702899	0.000536943	1	1	2	P37903	2	1439.75	High	0.0003807	0.002917	1.16
FALSE	High	LTQRVISHVEE	1x2PCA [N-Term]	0.000209054	0.000536943	1	1	3	P37903	1	1399.73	High	0.0003807	5.892e-05	2.75
FALSE	High	LTQRVISHVEE		0.0043259	0.000536943	1	1	1	P37903	1	1310.71	High	0.0003807	0.001703	1.72
FALSE	High	ITPVRSVDGIQVGE	1x2PCA [N-Term]	0.000792801	0.000536943	1	1	1	P0AB80	1	1558.82	High	0.0003807	0.0002595	1.87
FALSE	High	LTPEQIRE	1x2PCA [N-Term]	0.00316765	0.000536943	1	1	1	P00962	1	1074.56	High	0.0003807	0.001207	2.3
FALSE	High	LTPAQHFTKPPARFSE	1x2PCA [N-Term]	7.25717e-05	0.000536943	1	1	1	P06612	0	1915.98	High	0.0003807	1.813e-05	3.2
FALSE	High	ITPANADTVTRE	1x2PCA [N-Term]	3.83137e-06	0.000536943	1	1	2	P0A9D8	1	1376.68	High	0.0003807	6.912e-07	2.5
FALSE	High	ITPANADTVTRE		0.00090967	0.000536943	1	1	1	P0A9D8	1	1287.65	High	0.0003807	0.0003009	1.7
FALSE	High	LSHIPTAVKIKGFSGEDATPALE		0.00337498	0.000536943	1	1	2	P61889	2	2381.27	High	0.0003807	0.001296	3.42
FALSE	High	LSHFGLHE	1x2PCA [N-Term]	0.00105486	0.000536943	1	1	1	P76149	0	1028.49	High	0.0003807	0.0003559	2.43
FALSE	High	ISGIVSFGKE		0.00399647	0.000536943	1	1	1	P0A8T7	0	1036.57	High	0.0003807	0.001563	2.28
FALSE	High	LSDKAVRHAE	1x2PCA [N-Term]	7.49121e-05	0.000536943	1	1	3	P39177	1	1214.63	High	0.0003807	1.888e-05	2.53
FALSE	High	IPYQVNKARLIEKIAE		0.00393365	0.000536943	1	1	2	P0AES4	1	1885.09	High	0.0003807	0.001536	2.37
FALSE	High	LPPKALRSLAE		0.000388194	0.000536943	1	1	3	P00961	0	1194.72	High	0.0003807	0.0001173	2.37
FALSE	High	LPIDGNAAKREE		7.42238e-06	0.000536943	1	1	2	P0AC62	2	1312.69	High	0.0003807	1.442e-06	3.07
FALSE	High	LPGGVATHLE		0.000959075	0.000536943	1	1	1	P0AFW4	0	993.536	High	0.0003807	0.0003201	2.62
FALSE	High	IPGCSLCMGNQARVAD	2xCarbamidomethyl [C4; C7]	2.16093e-05	0.000536943	1	1	1	P36683	0	1748.79	High	0.0003807	4.723e-06	2.03
FALSE	High	IPANADPIKYE		6.21718e-08	0.000536943	1	1	2	P0A7A9	1	1230.64	High	0.0003807	7.109e-09	3.33
FALSE	High	LPALPYAKDALAPHISAE		1.38018e-06	0.000536943	1	1	2	P0AGD3	1	1877.02	High	0.0003807	2.228e-07	1.76
FALSE	High	LPADAPIGTDIRE		8.80332e-07	0.000536943	1	1	1	P07395	2	1367.72	High	0.0003807	1.354e-07	3.03
FALSE	High	INVTSPTCIRE	1xCarbamidomethyl [C8]; 1x2PCA [N-Term]	0.00551476	0.000536943	1	1	1	P04425	0	1378.68	High	0.0003807	0.002237	1.69
FALSE	High	LNVMTVDDLQAKHQAE	1xOxidation [M4]; 1x2PCA [N-Term]	0.000294841	0.000536943	1	1	1	P0AFF6	2	1916.92	High	0.0003807	8.609e-05	2.61
FALSE	High	INRVAASQGVE	1x2PCA [N-Term]	2.54603e-05	0.000536943	1	1	2	P0A9M8	0	1232.64	High	0.0003807	5.669e-06	3.05
FALSE	High	LNQTLDRE	1x2PCA [N-Term]	0.00619343	0.000536943	1	1	1	P75793	1	1077.53	High	0.0003807	0.002542	2.43
FALSE	High	INQTGGYNDEIE	1x2PCA [N-Term]	0.00255063	0.000536943	1	1	3	P0ABB0	2	1441.62	High	0.0003807	0.0009483	1.88
FALSE	High	INPVNNRIQDLTE	1x2PCA [N-Term]	9.65675e-05	0.000536943	1	1	1	P07012	1	1614.82	High	0.0003807	2.496e-05	1.89
FALSE	High	INPLVITKQGD		0.00162745	0.000536943	1	1	1	P0A836	0	1197.68	High	0.0003807	0.0005739	1.27
FALSE	High	INNSSFLHSRKGSEDNCRE	1xCarbamidomethyl [C17]; 1x2PCA [N-Term]	1.57533e-06	0.000536943	1	1	1	P75914	2	2339.06	High	0.0003807	2.577e-07	2.54
FALSE	High	LNIPTGVPLVYE	1x2PCA [N-Term]	2.46648e-05	0.000536943	1	1	2	P62707	0	1403.76	High	0.0003807	5.48e-06	2.09
FALSE	High	LNDASKTIKVLSE	1x2PCA [N-Term]	0.000424719	0.000536943	1	1	1	P0A8E7	1	1506.82	High	0.0003807	0.0001291	1.86
FALSE	High	LMTISKKARDGKLTAGE	1xOxidation [M2]; 1x2PCA [N-Term]	0.00344705	0.000536943	1	1	1	P06959	1	1924.03	High	0.0003807	0.001328	3.2
FALSE	High	LMLGMDYGLKE	2xOxidation [M2; M5]	0.000487338	0.000536943	1	1	1	P0A955	1	1301.61	High	0.0003807	0.0001506	2.02
FALSE	High	LMGITPTLHGGQAQAKLDE	1xOxidation [M2]	0.000329482	0.000536943	1	1	1	P30177	1	1996.02	High	0.0003807	9.757e-05	2.64
FALSE	High	LMDNMRNVALE	2xOxidation [M2; M5]; 1x2PCA [N-Term]	0.00260512	0.000536943	1	1	2	P0A850	1	1426.65	High	0.0003807	0.0009718	1.5
FALSE	High	LMDNMRNVALE		0.00115409	0.000536943	1	1	1	P0A850	1	1305.63	High	0.0003807	0.0003925	1.88
FALSE	High	LMALHTGQSLE	1xOxidation [M2]; 1x2PCA [N-Term]	1.51806e-06	0.000536943	1	1	2	P0A6G7	0	1304.63	High	0.0003807	2.476e-07	3.02
FALSE	High	LMALHTGQSLE	1xOxidation [M2]	0.00688232	0.000536943	1	1	2	P0A6G7	0	1215.6	High	0.0003807	0.002856	1.67
FALSE	High	LMAKTLRE	1x2PCA [N-Term]	0.00706614	0.000536943	1	1	2	P41409	0	1050.58	High	0.0003807	0.002936	2.12
FALSE	High	ILVKVGDKVEAE	1x2PCA [N-Term]	0.00042025	0.000536943	1	1	2	P06959	2	1388.78	High	0.0003807	0.0001281	1.99
FALSE	High	LQAGSSIMPAKVNPVVPE	1xOxidation [M8]; 1x2PCA [N-Term]	6.64195e-06	0.000536943	1	1	4	P0AC38	0	1942.01	High	0.0003807	1.276e-06	2.95
FALSE	High	ILTHPVFNRYHSETE	1x2PCA [N-Term]	0.000251575	0.000536943	1	1	1	P33195	1	1931.94	High	0.0003807	7.209e-05	3.08
FALSE	High	IQDGQKGPAAVNVTAI		6.598e-05	0.000536943	1	1	3	P0A9Y6	1	1581.86	High	0.0003807	1.636e-05	2.3
FALSE	High	LQGIAGTSAARE		5.1798e-06	0.000536943	1	1	3	P02925	0	1173.62	High	0.0003807	9.706e-07	3.06
FALSE	High	LSDFVRGNEKARE	1x2PCA [N-Term]	0.00236871	0.000536943	1	1	2	P18843	2	1609.81	High	0.0003807	0.0008746	1.37
FALSE	High	LSDAAENKGTAVKKRE	1x2PCA [N-Term]	4.91986e-11	0.000536943	1	1	7	P02359	2	1805.95	High	0.0003807	2.554e-12	5.71
FALSE	High	LSCALGSSRTNATRIADE	1xCarbamidomethyl [C3]; 1x2PCA [N-Term]	0.00248411	0.000536943	1	1	1	P0ACR9	1	2010.97	High	0.0003807	0.0009193	2.11
FALSE	High	LSALVNRE	1x2PCA [N-Term]	0.00335719	0.000536943	1	1	2	P06999	0	990.537	High	0.0003807	0.001285	1.88
FALSE	High	LSALLVTRSE		3.12943e-05	0.000536943	1	1	1	P76658	0	1088.63	High	0.0003807	7.124e-06	2.82
FALSE	High	LSAKLTALGDE	1x2PCA [N-Term]	2.57657e-06	0.000536943	1	1	1	P00956	1	1206.64	High	0.0003807	4.451e-07	3
FALSE	High	IRYTTHE	1x2PCA [N-Term]	0.000136196	0.000536943	1	1	5	P04982	0	1008.49	High	0.0003807	3.668e-05	2.21
FALSE	High	LRVTVVATGIGMDKRPE	1xOxidation [M12]; 1x2PCA [N-Term]	1.41359e-12	0.000536943	1	1	2	P0A9A6	1	1947.05	High	0.0003807	4.967e-14	5.06
FALSE	High	LRVTVVATGIGMDKRPE	1x2PCA [N-Term]	7.03102e-09	0.000536943	1	1	1	P0A9A6	1	1931.05	High	0.0003807	6.32e-10	3.16
FALSE	High	IRTHLRLVD	1x2PCA [N-Term]	0.00554393	0.000536943	1	1	1	P0A7R5	0	1211.7	High	0.0003807	0.002252	2.12
FALSE	High	IRNNASPADPQVH	1x2PCA [N-Term]	9.82452e-06	0.000536943	1	1	1	P0A6Y5	1	1507.74	High	0.0003807	1.974e-06	3.83
FALSE	High	IRLSDLAKVE	1x2PCA [N-Term]	0.00018219	0.000536943	1	1	3	P02413	1	1232.7	High	0.0003807	5.067e-05	1.71
FALSE	High	IRLSDLAKVE		0.00101652	0.000536943	1	1	1	P02413	1	1143.67	High	0.0003807	0.0003413	2.85
FALSE	High	LRLLSSGPRAGLNE	1x2PCA [N-Term]	1.75807e-05	0.000536943	1	1	1	P0AC38	0	1571.87	High	0.0003807	3.757e-06	2.4
FALSE	High	LRKAGFVTRDARQVE	1x2PCA [N-Term]	0.00740943	0.000536943	1	1	2	P0A7X3	1	1835	High	0.0003807	0.00311	1.7
FALSE	High	LRKAGFVTRD	1x2PCA [N-Term]	0.00024115	0.000536943	1	1	1	P0A7X3	0	1251.7	High	0.0003807	6.881e-05	2.06
FALSE	High	LREPIAE	1x2PCA [N-Term]	0.00748794	0.000536943	1	1	1	P60785	1	916.489	High	0.0003807	0.003137	2.51
FALSE	High	LREKSVEE	1x2PCA [N-Term]	0.00670325	0.000536943	1	1	2	P0A7M6	2	1078.55	High	0.0003807	0.002779	1.2
FALSE	High	IRCGNCDAHLGHVFPDGPQPTGE	2xCarbamidomethyl [C3; C6]; 1x2PCA [N-Term]	2.17239e-05	0.000536943	1	1	2	P0A746	2	2623.16	High	0.0003807	4.768e-06	2.43
FALSE	High	LRAQYVVTRD	1x2PCA [N-Term]	3.28203e-05	0.000536943	1	1	1	P00579	0	1309.7	High	0.0003807	7.547e-06	2.54
FALSE	High	IQQLGGQAFACRCDITSEQE	2xCarbamidomethyl [C11; C13]; 1x2PCA [N-Term]	0.000168292	0.000536943	1	1	1	P0AET8	2	2400.07	High	0.0003807	4.615e-05	1.97
FALSE	High	IQPGAQRLHE	1x2PCA [N-Term]	5.17282e-05	0.000536943	1	1	1	P39172	0	1237.64	High	0.0003807	1.251e-05	3.41
FALSE	High	IQKMVRDAEANAE	1xOxidation [M4]; 1x2PCA [N-Term]	0.00044779	0.000536943	1	1	4	P0A6Y8	2	1579.75	High	0.0003807	0.0001373	1.49
FALSE	High	IQKMVRDAEANAE	1x2PCA [N-Term]	0.000154634	0.000536943	1	1	3	P0A6Y8	2	1563.76	High	0.0003807	4.212e-05	1.9
FALSE	High	IQKMVRDAEANAE		0.00240657	0.000536943	1	1	1	P0A6Y8	2	1474.73	High	0.0003807	0.0008876	1.25
FALSE	High	LQGIAGTSAARERGE	1x2PCA [N-Term]	6.52856e-05	0.000536943	1	1	2	P02925	1	1604.81	High	0.0003807	1.613e-05	3.33
FALSE	High	LQGIAGTSAARE	1x2PCA [N-Term]	3.48804e-07	0.000536943	1	1	5	P02925	0	1262.65	High	0.0003807	4.84e-08	3.36
FALSE	High	IQDGQKGPAAVNVTAI	1x2PCA [N-Term]	1.0594e-06	0.000536943	1	1	8	P0A9Y6	1	1670.89	High	0.0003807	1.663e-07	2.85
FALSE	High	IDAFLDRQR	1x2PCA [N-Term]	0.00154364	0.000536943	1	1	4	P0A9J6	2	1222.63	High	0.0003807	0.0005414	2.29
FALSE	High	RVALVAKIGE		0.00228267	0.000536943	1	1	2	P0A6P1	0	1055.66	High	0.0003807	0.000839	2.48
FALSE	High	RVDKDAVSRLE		0.000293285	0.000536943	1	1	2	P0A8M0	2	1287.7	High	0.0003807	8.551e-05	1.96
FALSE	High	VLDIHQRDAE	1x2PCA [N-Term]	4.48431e-05	0.000536943	1	1	1	P16703	2	1284.63	High	0.0003807	1.062e-05	2.63
FALSE	High	VIDKMRAVQE	1x2PCA [N-Term]	0.00596892	0.000536943	1	1	2	P08839	1	1277.67	High	0.0003807	0.002436	2.57
FALSE	High	VIASNGEKL	1x2PCA [N-Term]	0.0040389	0.000536943	1	1	1	Q46829	1	1019.55	High	0.0003807	0.001579	1.58
FALSE	High	VIARTHNAGVKE	1x2PCA [N-Term]	4.14222e-05	0.000536943	1	1	3	P37647	0	1383.75	High	0.0003807	9.748e-06	2.35
FALSE	High	VIAIMHKLRE	1xOxidation [M5]; 1x2PCA [N-Term]	0.000269484	0.000536943	1	1	1	P0A8Y3	0	1314.74	High	0.0003807	7.794e-05	2.28
FALSE	High	VIAGVLPDGKAE	1x2PCA [N-Term]	0.00465776	0.000536943	1	1	1	Q59385	1	1257.68	High	0.0003807	0.001853	1.59
FALSE	High	VIAENPGKKLVPYYTVKE	1x2PCA [N-Term]	0.00717877	0.000536943	1	1	1	P00350	1	2137.17	High	0.0003807	0.002996	2.72
FALSE	High	VIAENPGKKLVPYYTVKE		6.75726e-07	0.000536943	1	1	2	P00350	1	2048.14	High	0.0003807	1.009e-07	2.46
FALSE	High	VIAAAVTEQPQVITE		0.00625911	0.000536943	1	1	1	P21513	1	1568.85	High	0.0003807	0.002574	1.93
FALSE	High	VLAAANARAE	1x2PCA [N-Term]	6.42577e-05	0.000536943	1	1	10	P0A7R1	0	1074.57	High	0.0003807	1.589e-05	2.71
FALSE	High	VLAAANARAE		4.70298e-05	0.000536943	1	1	4	P0A7R1	0	985.543	High	0.0003807	1.122e-05	2.47
FALSE	High	VKTVVPVSSVTPVTPPRPLRTGE	1x2PCA [N-Term]	0.000127819	0.000536943	1	1	1	P41069	0	2505.42	High	0.0003807	3.417e-05	2.66
FALSE	High	VLDIPREMLPE		0.00814659	0.000536943	1	1	1	P0A6F3	2	1311.7	High	0.0003807	0.003438	1.96
FALSE	High	VKSAVEQQMNE	1xOxidation [M9]; 1x2PCA [N-Term]	0.006668	0.000536943	1	1	1	P0AES6	1	1367.63	High	0.0003807	0.002753	1.01
FALSE	High	VKPLDVKVGD	1x2PCA [N-Term]	0.000672909	0.000536943	1	1	2	P0A6F9	1	1158.65	High	0.0003807	0.0002153	2.21
FALSE	High	VKNIQRTAE	1x2PCA [N-Term]	0.000450165	0.000536943	1	1	3	P0AC38	0	1147.62	High	0.0003807	0.0001377	2.73
FALSE	High	VKMAQLVTE	1xOxidation [M3]; 1x2PCA [N-Term]	0.00321826	0.000536943	1	1	2	P23893	0	1123.58	High	0.0003807	0.001228	1.67
FALSE	High	VKLCVAYRMPDGRE	1xCarbamidomethyl [C4]; 1xOxidation [M9]; 1x2PCA [N-Term]	0.000676478	0.000536943	1	1	5	P0A7D4	1	1798.87	High	0.0003807	0.0002168	2.29
FALSE	High	VKLCVAYRMPDGRE	1xCarbamidomethyl [C4]; 1x2PCA [N-Term]	2.42764e-05	0.000536943	1	1	4	P0A7D4	1	1782.88	High	0.0003807	5.393e-06	2.67
FALSE	High	VKGQKMAPPQISAE	1xOxidation [M6]; 1x2PCA [N-Term]	3.82622e-05	0.000536943	1	1	6	P0A6Y8	0	1588.82	High	0.0003807	8.928e-06	2.48
FALSE	High	VKGQKMAPPQISAE	1x2PCA [N-Term]	5.60003e-05	0.000536943	1	1	5	P0A6Y8	0	1572.82	High	0.0003807	1.363e-05	2.76
FALSE	High	VKGQKMAPPQISAE	1xOxidation [M6]	0.000167404	0.000536943	1	1	1	P0A6Y8	0	1499.79	High	0.0003807	4.608e-05	1.9
FALSE	High	VKGIKDVVTQPQA	1x2PCA [N-Term]	1.91593e-06	0.000536943	1	1	3	P0A910	1	1471.83	High	0.0003807	3.212e-07	4.08
FALSE	High	VKGIKDVVTQPQA		0.00849721	0.000536943	1	1	1	P0A910	1	1382.8	High	0.0003807	0.003608	1.96
FALSE	High	VKGKTGSLTALPIIE	1x2PCA [N-Term]	0.000801232	0.000536943	1	1	2	P0ABB0	0	1615.94	High	0.0003807	0.0002619	3.1
FALSE	High	VKGKTGSLTALPIIE		0.000662316	0.000536943	1	1	1	P0ABB0	0	1526.92	High	0.0003807	0.0002122	2.34
FALSE	High	VKPVNVEAVRE	1x2PCA [N-Term]	2.54603e-05	0.000536943	1	1	1	P0ABC7	1	1328.73	High	0.0003807	5.68e-06	2.98
FALSE	High	VLENPDPRGAA	1x2PCA [N-Term]	0.00363403	0.000536943	1	1	3	P0AG18	2	1227.61	High	0.0003807	0.001402	2.11
FALSE	High	VIGAYAWAHE		5.25557e-05	0.000536943	1	1	1	P0A6K6	0	1116.55	High	0.0003807	1.272e-05	2.94
FALSE	High	VLHISDNVKKKLPE	1x2PCA [N-Term]	2.93694e-05	0.000536943	1	1	3	P0AEG4	1	1708.97	High	0.0003807	6.656e-06	3.26
FALSE	High	VMVKVGDKVAAE	1x2PCA [N-Term]	0.00512201	0.000536943	1	1	1	P06959	1	1334.71	High	0.0003807	0.002054	2.3
FALSE	High	VMVKGPGPGRE	1xOxidation [M2]; 1x2PCA [N-Term]	1.14843e-07	0.000536943	1	1	4	P0A7R9	0	1231.63	High	0.0003807	1.41e-08	2.49
FALSE	High	VMVKGPGPGRE	1x2PCA [N-Term]	2.36129e-08	0.000536943	1	1	4	P0A7R9	0	1215.63	High	0.0003807	2.434e-09	3
FALSE	High	VMVKGPGPGRE	1xOxidation [M2]	0.000205762	0.000536943	1	1	2	P0A7R9	0	1142.6	High	0.0003807	5.773e-05	2.43
FALSE	High	VMVKGPGPGRE		0.00818962	0.000536943	1	1	1	P0A7R9	0	1126.6	High	0.0003807	0.003461	1.44
FALSE	High	VMGVGRTFAE	1x2PCA [N-Term]	0.00373128	0.000536943	1	1	1	P00968	0	1155.56	High	0.0003807	0.001442	1.67
FALSE	High	VLVAASTVE	1x2PCA [N-Term]	0.00196863	0.000536943	1	1	5	P0C018	0	977.53	High	0.0003807	0.0007113	2.05
FALSE	High	VLTIVVDGKE	1x2PCA [N-Term]	1.73039e-05	0.000536943	1	1	1	P68919	1	1161.65	High	0.0003807	3.698e-06	1.87
FALSE	High	VLTIVVDGKE		0.000140589	0.000536943	1	1	1	P68919	1	1072.62	High	0.0003807	3.779e-05	2.25
FALSE	High	VLTHIGNE	1x2PCA [N-Term]	0.000479666	0.000536943	1	1	1	P69828	0	971.494	High	0.0003807	0.0001478	2.6
FALSE	High	VITDLIRNE		0.0078931	0.000536943	1	1	1	P16659	1	1072.6	High	0.0003807	0.003318	2.32
FALSE	High	VLSSSGEKSKEE	1x2PCA [N-Term]	0.000131245	0.000536943	1	1	2	P64581	2	1368.66	High	0.0003807	3.502e-05	2.43
FALSE	High	VISGGHDLVLKMAHQHDRLE	1xOxidation [M12]; 1x2PCA [N-Term]	7.7328e-05	0.000536943	1	1	1	P0AAC0	2	2360.19	High	0.0003807	1.952e-05	3.14
FALSE	High	VIRLSGYTEDE	1x2PCA [N-Term]	0.000147444	0.000536943	1	1	1	P0A9M0	2	1370.66	High	0.0003807	3.984e-05	2.31
FALSE	High	VLQEPDNHHVSAE	1x2PCA [N-Term]	0.00321826	0.000536943	1	1	1	P0A9A9	2	1563.72	High	0.0003807	0.001227	2.7
FALSE	High	VLNVDNKGLRDHIE	1x2PCA [N-Term]	5.06451e-05	0.000536943	1	1	2	P0A996	2	1710.89	High	0.0003807	1.22e-05	3.14
FALSE	High	VLNVDNKGLRDHIE		4.51416e-06	0.000536943	1	1	3	P0A996	2	1621.87	High	0.0003807	8.323e-07	2.81
FALSE	High	VLNRVKDDLQE	1x2PCA [N-Term]	0.000516535	0.000536943	1	1	1	P0A707	2	1417.74	High	0.0003807	0.0001607	1.88
FALSE	High	VLNRVKDDLQE		0.00475716	0.000536943	1	1	2	P0A707	2	1328.72	High	0.0003807	0.001895	1.03
FALSE	High	VLMLGYMNPE	1xOxidation [M7]; 1x2PCA [N-Term]	0.00100583	0.000536943	1	1	1	P06989	0	1271.58	High	0.0003807	0.0003374	1.29
FALSE	High	VLMAAAVGKLNRVNQE	1xOxidation [M3]	2.50931e-06	0.000536943	1	1	1	P04983	0	1728.94	High	0.0003807	4.332e-07	3.24
FALSE	High	VLLVAQYQFD	1x2PCA [N-Term]	0.00245799	0.000536943	1	1	1	P02931	0	1284.66	High	0.0003807	0.0009079	1.29
FALSE	High	VILFPAMRPVK	1xOxidation [M7]; 1x2PCA [N-Term]	0.000169185	0.000536943	1	1	1	P0A8N3	0	1375.79	High	0.0003807	4.662e-05	2.51
FALSE	High	VILFPAMRPQK	1xOxidation [M7]; 1x2PCA [N-Term]	0.00137412	0.000536943	1	1	2	P0A8N5	0	1404.78	High	0.0003807	0.0004771	2.14
FALSE	High	VLLASHE	1x2PCA [N-Term]	0.00295738	0.000536943	1	1	1	P31142	0	857.452	High	0.0003807	0.001115	2.77
FALSE	High	VIKVDTRSGE	1x2PCA [N-Term]	5.07815e-07	0.000536943	1	1	5	P0A6N4	1	1192.63	High	0.0003807	7.337e-08	2.59
FALSE	High	VIKVDTRSGE		0.00895666	0.000536943	1	1	1	P0A6N4	1	1103.61	High	0.0003807	0.003839	1.88
FALSE	High	VKGFKIGDRVSGE	1x2PCA [N-Term]	4.63516e-06	0.000536943	1	1	2	P07913	1	1480.79	High	0.0003807	8.575e-07	3.28
FALSE	High	VKARPARITE	1x2PCA [N-Term]	0.00111215	0.000536943	1	1	3	P0A870	0	1229.71	High	0.0003807	0.0003777	1.93
FALSE	High	VKAGQKIATMGSTGTSSTRLHFE	1xOxidation [M10]; 1x2PCA [N-Term]	0.00737048	0.000536943	1	1	1	P0ADA3	0	2512.26	High	0.0003807	0.003082	1.53
FALSE	High	VGYVGKE	1x2PCA [N-Term]	0.0014335	0.000536943	1	1	2	P0A6H5	0	840.425	High	0.0003807	0.0005002	2.29
FALSE	High	VDAGKME	1xOxidation [M6]; 1x2PCA [N-Term]	0.000974413	0.000536943	1	1	5	P0A7V8	1	854.371	High	0.0003807	0.0003259	2.26
FALSE	High	VDAGKME	1x2PCA [N-Term]	0.000168292	0.000536943	1	1	3	P0A7V8	1	838.376	High	0.0003807	4.638e-05	2.73
FALSE	High	VCPKHVDPAAAIQQGKVE	1xCarbamidomethyl [C2]; 1x2PCA [N-Term]	5.75832e-10	0.000536943	1	1	1	P0AC47	1	2036.04	High	0.0003807	3.943e-11	5.36
FALSE	High	VCGRVCPQDRLCE	3xCarbamidomethyl [C2; C6; C12]; 1x2PCA [N-Term]	0.00011621	0.000536943	1	1	1	P09832	1	1737.76	High	0.0003807	3.066e-05	2.33
FALSE	High	VCDLSDPPKLE	1xCarbamidomethyl [C2]; 1x2PCA [N-Term]	0.00311784	0.000536943	1	1	2	P0A698	2	1361.64	High	0.0003807	0.001187	1.42
FALSE	High	VCANIGTVRDVE	1xCarbamidomethyl [C2]; 1x2PCA [N-Term]	2.13818e-05	0.000536943	1	1	1	P08839	1	1421.68	High	0.0003807	4.676e-06	2.73
FALSE	High	VCANIGTVRDVE	1xCarbamidomethyl [C2]	7.65142e-05	0.000536943	1	1	1	P08839	1	1332.66	High	0.0003807	1.928e-05	2.75
FALSE	High	VAVSTQKLHARGPMGLE	1xOxidation [M14]; 1x2PCA [N-Term]	0.000356691	0.000536943	1	1	2	P07004	0	1898.99	High	0.0003807	0.0001066	3.64
FALSE	High	VAVSTQKLHARGPMGLE	1x2PCA [N-Term]	0.0015355	0.000536943	1	1	1	P07004	0	1883	High	0.0003807	0.0005403	3.26
FALSE	High	VAVLNQLPLVQPE	1x2PCA [N-Term]	0.000324295	0.000536943	1	1	1	P07395	0	1508.85	High	0.0003807	9.571e-05	1.39
FALSE	High	VAVIMHDGLE	1xOxidation [M5]; 1x2PCA [N-Term]	0.000763986	0.000536943	1	1	2	P0AFG8	1	1188.57	High	0.0003807	0.0002479	2.46
FALSE	High	VAVIMHDGLE		0.00506823	0.000536943	1	1	1	P0AFG8	1	1083.55	High	0.0003807	0.002029	2.3
FALSE	High	VATRFNTMTKKADE	1xOxidation [M8]; 1x2PCA [N-Term]	0.000809752	0.000536943	1	1	2	P0A9C5	1	1716.84	High	0.0003807	0.0002651	1.54
FALSE	High	VATRFNTMTKKADE	1x2PCA [N-Term]	0.000252909	0.000536943	1	1	1	P0A9C5	1	1700.84	High	0.0003807	7.253e-05	3.38
FALSE	High	VATILAGFGHGE		0.000885931	0.000536943	1	1	1	P29680	0	1171.61	High	0.0003807	0.0002925	2.1
FALSE	High	VARLPKDVKIE	1x2PCA [N-Term]	9.41812e-10	0.000536943	1	1	9	P0AF93	1	1356.8	High	0.0003807	6.786e-11	3.83
FALSE	High	VARLPKDVKIE		8.06709e-05	0.000536943	1	1	2	P0AF93	1	1267.77	High	0.0003807	2.048e-05	2.91
FALSE	High	VAQPGVHE	1x2PCA [N-Term]	0.000276706	0.000536943	1	1	3	P23893	0	925.453	High	0.0003807	8.021e-05	2.44
FALSE	High	VANHLGTVHHE	1x2PCA [N-Term]	7.76406e-08	0.000536943	1	1	1	P22106	0	1302.63	High	0.0003807	9.112e-09	3.91
FALSE	High	VANAASQVAAFPRVRE	1x2PCA [N-Term]	4.41964e-06	0.000536943	1	1	1	P0A6I0	0	1774.93	High	0.0003807	8.103e-07	1.84
FALSE	High	VALYRQGKFRE	1x2PCA [N-Term]	0.00517636	0.000536943	1	1	2	P0A705	0	1455.79	High	0.0003807	0.002077	1.83
FALSE	High	VALSRLTE	1x2PCA [N-Term]	0.00077211	0.000536943	1	1	1	P39377	0	977.541	High	0.0003807	0.0002518	1.52
FALSE	High	VAKMIRVYNNPKYAGE	1xOxidation [M4]; 1x2PCA [N-Term]	0.000207951	0.000536943	1	1	3	P69797	0	1958	High	0.0003807	5.85e-05	2.59
FALSE	High	VAKILTSE	1x2PCA [N-Term]	0.00205367	0.000536943	1	1	1	P0AFU8	0	949.535	High	0.0003807	0.0007456	2.99
FALSE	High	VAKGALSAVVADSRGVTVDKMTE	1xOxidation [M21]	2.51942e-09	0.000536943	1	1	3	P0A7J3	2	2320.22	High	0.0003807	2.024e-10	3.07
FALSE	High	VAHKVIAVRGNCDSE	1xCarbamidomethyl [C12]; 1x2PCA [N-Term]	5.14553e-05	0.000536943	1	1	2	P67095	1	1743.86	High	0.0003807	1.243e-05	2.71
FALSE	High	VAGGKVFHAGTKLADDE	1x2PCA [N-Term]	2.00682e-09	0.000536943	1	1	2	P15640	2	1803.9	High	0.0003807	1.572e-10	4.69
FALSE	High	VDARLSYDTE	1x2PCA [N-Term]	0.000327744	0.000536943	1	1	2	P0A870	2	1257.57	High	0.0003807	9.726e-05	1.6
FALSE	High	VMVKVGDKVAAE	1xOxidation [M2]; 1x2PCA [N-Term]	0.000876609	0.000536943	1	1	2	P06959	1	1350.71	High	0.0003807	0.0002901	2.45
FALSE	High	VDCNLHRLGGKLE	1xCarbamidomethyl [C3]; 1x2PCA [N-Term]	0.00100583	0.000536943	1	1	2	P23827	1	1599.81	High	0.0003807	0.0003377	2.8
FALSE	High	VDGEKTFE	1x2PCA [N-Term]	0.00310141	0.000536943	1	1	5	P0A6Y8	2	1013.46	High	0.0003807	0.001181	2.3
FALSE	High	VGTFAHRLPADMVVTNE	1xOxidation [M12]; 1x2PCA [N-Term]	0.00273202	0.000536943	1	1	1	P33937	1	1961.95	High	0.0003807	0.001023	2.92
FALSE	High	VGRYFADHE	1x2PCA [N-Term]	0.00054748	0.000536943	1	1	2	P15254	1	1182.53	High	0.0003807	0.0001717	2.16
FALSE	High	VGNSMVHLME	2xOxidation [M5; M9]; 1x2PCA [N-Term]	3.78595e-05	0.000536943	1	1	2	P39199	0	1237.53	High	0.0003807	8.843e-06	2.12
FALSE	High	VGLPDRQMGNSE	1xOxidation [M8]; 1x2PCA [N-Term]	0.00814659	0.000536943	1	1	2	P37689	1	1407.63	High	0.0003807	0.003446	0.73
FALSE	High	VGKQFDVTRE	1x2PCA [N-Term]	0.000119324	0.000536943	1	1	3	P00579	1	1267.64	High	0.0003807	3.156e-05	2.88
FALSE	High	VGHIFQLGTKYSE	1x2PCA [N-Term]	0.000112579	0.000536943	1	1	3	P16659	0	1567.79	High	0.0003807	2.952e-05	1.85
FALSE	High	VGATVSAGDDCAVAE	1xCarbamidomethyl [C11]; 1x2PCA [N-Term]	0.000386146	0.000536943	1	1	5	P0A6T9	2	1510.65	High	0.0003807	0.0001165	1.74
FALSE	High	VGATDVRALQARVLAE	1x2PCA [N-Term]	0.000179322	0.000536943	1	1	2	P31120	1	1757.97	High	0.0003807	4.968e-05	1.89
FALSE	High	VFSISGRGTVVTGRVE	1x2PCA [N-Term]	4.82903e-05	0.000536943	2	2	6	P0CE48; P0CE47	0	1752.94	High	0.0003807	1.157e-05	2.85
FALSE	High	VFQDLNHHGVYHSGE	1x2PCA [N-Term]	2.06045e-05	0.000536943	1	1	2	P0AAT9	1	1827.82	High	0.0003807	4.484e-06	2.12
FALSE	High	VFGNYYGTSRE	1x2PCA [N-Term]	0.00740943	0.000536943	1	1	1	P60546	0	1381.62	High	0.0003807	0.00311	1.39
FALSE	High	VFGDKSPAISATKAMTGHSLGAAGVQE	1xOxidation [M15]; 1x2PCA [N-Term]	7.41237e-05	0.000536943	1	1	2	P0A953	1	2735.35	High	0.0003807	1.857e-05	2.22
FALSE	High	VFGDKSPAISATKAMTGHSLGAAGVQE	1xOxidation [M15]	0.00247101	0.000536943	1	1	1	P0A953	1	2646.32	High	0.0003807	0.0009128	2.12
FALSE	High	VETKSAGGIVLTGSAAAKSTRGE	1x2PCA [N-Term]	7.1966e-20	0.000536943	1	1	6	P0A6F9	1	2279.2	High	0.000380662	3.94066e-22	6.27
FALSE	High	VETKSAGGIVLTGSAAAKSTRGE		6.1936e-17	0.000536943	1	1	2	P0A6F9	1	2190.17	High	0.0003807	7.168e-19	5.41
FALSE	High	VEPALAYLRE		0.000411451	0.000536943	1	1	1	P15640	1	1160.63	High	0.0003807	0.0001252	2.32
FALSE	High	VEIDGVLHE	1x2PCA [N-Term]	0.00116021	0.000536943	1	1	1	P0A7Z4	2	1099.54	High	0.0003807	0.000394	2.22
FALSE	High	VEKPIVE	1x2PCA [N-Term]	0.00247101	0.000536943	1	1	1	P0A850	1	902.498	High	0.0003807	0.000915	2.72
FALSE	High	VEGAAPAAAPAKQE	1x2PCA [N-Term]	1.24829e-10	0.000536943	1	1	4	P06959	1	1398.7	High	0.0003807	7.186e-12	3.9
FALSE	High	VEGAAPAAAPAKQE		0.0048331	0.000536943	1	1	1	P06959	1	1309.67	High	0.0003807	0.001926	2.28
FALSE	High	VEANRVTQVKD	1x2PCA [N-Term]	2.33939e-05	0.000536943	1	1	1	P60438	1	1347.7	High	0.0003807	5.183e-06	2.45
FALSE	High	VEADPTLSIVRKGAE	1x2PCA [N-Term]	0.0020755	0.000536943	1	1	1	P0A9Q7	2	1673.89	High	0.0003807	0.000752	0.91
FALSE	High	VEADPTLSIVRKGAE		4.34421e-05	0.000536943	1	1	1	P0A9Q7	2	1584.86	High	0.0003807	1.029e-05	2.54
FALSE	High	VDRTVTHMQDE	1xOxidation [M8]; 1x2PCA [N-Term]	0.00632548	0.000536943	1	1	4	P0ABS1	2	1435.63	High	0.0003807	0.002595	1.09
FALSE	High	VDRTVTHMQDE	1x2PCA [N-Term]	2.50931e-06	0.000536943	1	1	4	P0ABS1	2	1419.63	High	0.0003807	4.321e-07	2.31
FALSE	High	VDRTVTHMQDE		0.00681013	0.000536943	1	1	2	P0ABS1	2	1330.61	High	0.0003807	0.002829	2.13
FALSE	High	VDGGVKVNNIGE	1x2PCA [N-Term]	2.10452e-05	0.000536943	1	1	1	P0AG07	1	1289.65	High	0.0003807	4.593e-06	2.4
FALSE	High	VDGEKTFE		0.00456043	0.000536943	1	1	1	P0A6Y8	2	924.431	High	0.0003807	0.001807	1.97
FALSE	High	VAGEAGAAAPAAKQE	1x2PCA [N-Term]	5.52669e-07	0.000536943	1	1	1	P06959	1	1429.71	High	0.0003807	8.068e-08	2.88
FALSE	High	VMVRANQLE	1xOxidation [M2]; 1x2PCA [N-Term]	0.00721671	0.000536943	1	1	1	P0A8E5	0	1164.58	High	0.0003807	0.003008	1.86
FALSE	High	VNCQTDFVAKD	1xCarbamidomethyl [C3]; 1x2PCA [N-Term]	1.5547e-08	0.000536943	1	1	3	P0A6P1	1	1385.62	High	0.0003807	1.53e-09	3.4
FALSE	High	VYILSKDE		0.00756728	0.000536943	2	2	2	P0CE48; P0CE47	1	966.514	High	0.0003807	0.003174	2.03
FALSE	High	VYHNGEISDE	1x2PCA [N-Term]	0.00389232	0.000536943	1	1	1	P0A8A0	2	1251.53	High	0.0003807	0.001512	1.43
FALSE	High	VYHLANMAAE	1x2PCA [N-Term]	0.000954016	0.000536943	1	1	2	P39377	0	1207.56	High	0.0003807	0.0003179	2.02
FALSE	High	VYASSDAHE	1x2PCA [N-Term]	6.46857e-06	0.000536943	1	1	2	P13029	1	1067.44	High	0.0003807	1.24e-06	2.98
FALSE	High	VYANPQRCPQINLIDRE	1xCarbamidomethyl [C8]; 1x2PCA [N-Term]	0.000288668	0.000536943	1	1	2	P30177	1	2175.08	High	0.0003807	8.404e-05	1.95
FALSE	High	VVVKRVPE	1x2PCA [N-Term]	0.00120396	0.000536943	1	1	4	P0A8G6	0	1014.61	High	0.0003807	0.0004116	2.27
FALSE	High	VVVKRGADSCLVSIAGE	1xCarbamidomethyl [C10]; 1x2PCA [N-Term]	0.00133121	0.000536943	1	1	2	P37647	1	1848.96	High	0.0003807	0.0004591	2.26
FALSE	High	VVVKRGADSCLVSIAGE	1xCarbamidomethyl [C10]	0.00205367	0.000536943	1	1	1	P37647	1	1759.94	High	0.0003807	0.0007459	2.33
FALSE	High	VVVFHPLGE		0.00326967	0.000536943	1	1	1	P63284	0	996.551	High	0.0003807	0.001248	2.24
FALSE	High	VVTQVCPFPLIE	1xCarbamidomethyl [C6]; 1x2PCA [N-Term]	9.30569e-05	0.000536943	1	1	1	P33014	0	1490.77	High	0.0003807	2.398e-05	1.83
FALSE	High	VVSKVIADCGCEGRA	2xCarbamidomethyl [C9; C11]; 1x2PCA [N-Term]	1.34065e-08	0.000536943	1	1	1	P0C8J6	2	1709.81	High	0.0003807	1.295e-09	3.22
FALSE	High	VVSKVIADCGCEGRA	2xCarbamidomethyl [C9; C11]	7.56138e-08	0.000536943	1	1	3	P0C8J6	2	1620.78	High	0.0003807	8.868e-09	2.73
FALSE	High	VYILSKDE	1x2PCA [N-Term]	0.000801232	0.000536943	2	2	8	P0CE48; P0CE47	1	1055.54	High	0.0003807	0.0002614	1.71
FALSE	High	VVSKVIADCGCE	2xCarbamidomethyl [C9; C11]; 1x2PCA [N-Term]	5.42507e-05	0.000536943	1	1	1	P0C8J6	1	1425.65	High	0.0003807	1.314e-05	2.03
FALSE	High	VVSHIASDNVLGGKIAGDYIAKKAGE		2.38978e-13	0.000536943	1	1	4	P02925	2	2612.4	High	0.0003807	6.9e-15	6.32
FALSE	High	VVNALKRLDE		0.00441823	0.000536943	1	1	2	P0A9W3	1	1156.67	High	0.0003807	0.001742	1.17
FALSE	High	VVLYDHPLE		0.00286509	0.000536943	1	1	1	P13024	1	1084.57	High	0.0003807	0.001076	2.19
FALSE	High	VVLVVGSKNSSNSNRLAE	1x2PCA [N-Term]	2.36129e-08	0.000536943	1	1	1	P62623	0	1962.04	High	0.0003807	2.436e-09	3.3
FALSE	High	VVLVDAGLKSE		9.06277e-05	0.000536943	1	1	1	P0AG67	1	1129.65	High	0.0003807	2.321e-05	2.11
FALSE	High	VVLAKMHEKRVE	1xOxidation [M6]; 1x2PCA [N-Term]	0.00308507	0.000536943	1	1	2	P0ADG7	1	1543.84	High	0.0003807	0.00117	1.89
FALSE	High	VVLAKMHEKRVE	1x2PCA [N-Term]	0.000221579	0.000536943	1	1	1	P0ADG7	1	1527.85	High	0.0003807	6.279e-05	1.74
FALSE	High	VVLAKMHE	1x2PCA [N-Term]	0.00233145	0.000536943	1	1	1	P0ADG7	0	1015.54	High	0.0003807	0.0008595	2.11
FALSE	High	VVKKLMTE	1xOxidation [M6]; 1x2PCA [N-Term]	0.00127607	0.000536943	1	1	3	P62399	0	1052.58	High	0.0003807	0.0004397	1.73
FALSE	High	VVGLGNLVCE	1xCarbamidomethyl [C9]; 1x2PCA [N-Term]	0.00635893	0.000536943	1	1	1	P0AAT9	0	1148.58	High	0.0003807	0.002612	1.77
FALSE	High	VVDYATFRE	1x2PCA [N-Term]	0.00271762	0.000536943	1	1	1	P76243	1	1188.57	High	0.0003807	0.001014	2.04
FALSE	High	VVAVSKLGDIE		0.00231916	0.000536943	1	1	1	P68066	1	1129.65	High	0.0003807	0.0008506	1.85
FALSE	High	VVSKVIADCGCE	2xCarbamidomethyl [C9; C11]	0.000524797	0.000536943	1	1	1	P0C8J6	1	1336.62	High	0.0003807	0.000164	0.92
FALSE	High	WVQTRSPAGAIQFE		0.00210868	0.000536943	1	1	1	P13029	0	1589.81	High	0.0003807	0.0007671	2.27
FALSE	High	YDTDPQAAK	1x2PCA [N-Term]	0.00302055	0.000536943	1	1	1	P0ADB1	2	1097.49	High	0.0003807	0.001146	1.78
FALSE	High	YDTPTRHYAHVDCPGHAD	1xCarbamidomethyl [C13]; 1x2PCA [N-Term]	3.14603e-05	0.000536943	2	2	1	P0CE48; P0CE47	2	2200.93	High	0.0003807	7.185e-06	2.72
FALSE	High	YVRQILPE	1x2PCA [N-Term]	0.00569213	0.000536943	1	1	2	P67910	0	1106.6	High	0.0003807	0.002312	1.88
FALSE	High	YVRAGFSKIHLD	1x2PCA [N-Term]	2.43091e-06	0.000536943	1	1	1	P0C8J8	0	1494.79	High	0.0003807	4.181e-07	3.54
FALSE	High	YTVSWIEKE		0.00202136	0.000536943	1	1	1	P75793	1	1154.57	High	0.0003807	0.0007307	2.88
FALSE	High	YTVAAPAAGLSRE	1x2PCA [N-Term]	0.000194131	0.000536943	1	1	2	P22333	0	1394.71	High	0.0003807	5.435e-05	1.7
FALSE	High	YTVAAPAAGLSRE		2.51923e-05	0.000536943	1	1	1	P22333	0	1305.68	High	0.0003807	5.614e-06	2.96
FALSE	High	YTQQRLSLAS	1x2PCA [N-Term]	0.00355805	0.000536943	1	1	1	P13035	0	1255.64	High	0.0003807	0.001373	2.25
FALSE	High	YTQQRLSLAS		0.00353931	0.000536943	1	1	1	P13035	0	1166.62	High	0.0003807	0.001366	2.53
FALSE	High	YSVIQTKEPLDRE		3.67261e-06	0.000536943	1	1	1	P0AAB6	2	1577.82	High	0.0003807	6.631e-07	2.74
FALSE	High	YSPLAVKKLAE		0.00845258	0.000536943	1	1	2	P0AC38	0	1218.71	High	0.0003807	0.00359	1.63
FALSE	High	YRQYIEKDAALE	1x2PCA [N-Term]	0.00151133	0.000536943	1	1	1	P63284	2	1587.78	High	0.0003807	0.0005302	2.38
FALSE	High	YRGTLTQPGKNSPYRDRSVEE	1x2PCA [N-Term]	5.81913e-06	0.000536943	1	1	2	P00962	2	2542.24	High	0.0003807	1.1e-06	3.75
FALSE	High	YRGNIGDTQNSIRGEE	1x2PCA [N-Term]	1.46288e-06	0.000536943	1	1	1	P33790	2	1897.88	High	0.0003807	2.381e-07	3.29
FALSE	High	YRGNIGDTQNSIRGEE		0.00248411	0.000536943	1	1	1	P33790	2	1808.85	High	0.0003807	0.0009211	1.83
FALSE	High	YREVPVEVKPE	1x2PCA [N-Term]	8.89762e-11	0.000536943	1	1	6	P68066	2	1433.74	High	0.0003807	4.931e-12	3.76
FALSE	High	YREVPVEVKPE		0.00391293	0.000536943	1	1	2	P68066	2	1344.72	High	0.0003807	0.001521	2.05
FALSE	High	YQWTNNIGDAHTIGTRPD		4.2365e-06	0.000536943	1	1	1	P0A910	1	2058.96	High	0.0003807	7.737e-07	3.49
FALSE	High	YMAAQGVEHLYE	1xOxidation [M2]; 1x2PCA [N-Term]	5.81913e-06	0.000536943	1	1	2	P0AAI9	1	1515.66	High	0.0003807	1.104e-06	2.1
FALSE	High	YIYNAYKDE		0.00129647	0.000536943	1	1	1	P0A9Q7	1	1178.54	High	0.0003807	0.0004456	1.57
FALSE	High	YISRTIAQLE		0.00279038	0.000536943	1	1	1	P75913	0	1193.65	High	0.0003807	0.001045	2.02
FALSE	High	YLPASYHE	1x2PCA [N-Term]	0.00656335	0.000536943	1	1	1	P0A9Q7	0	1068.48	High	0.0003807	0.002709	1.3
FALSE	High	YIKLGAVPGGTE	1x2PCA [N-Term]	0.00748794	0.000536943	1	1	1	P16456	0	1293.68	High	0.0003807	0.003135	2.03
FALSE	High	YKRQDLVYE	1x2PCA [N-Term]	0.00840817	0.000536943	1	1	1	P0AFD6	1	1302.65	High	0.0003807	0.003577	1.39
FALSE	High	YHVALDNARE	1x2PCA [N-Term]	0.00106045	0.000536943	1	1	1	P0A7D4	1	1276.61	High	0.0003807	0.0003576	2.55
FALSE	High	YHNFQLVNYYKAE	1x2PCA [N-Term]	0.000763986	0.000536943	1	1	1	P0A7D4	0	1777.83	High	0.0003807	0.000248	1.83
FALSE	High	YGTGAVMAVPGHDQRDYE	1xOxidation [M7]; 1x2PCA [N-Term]	1.06931e-09	0.000536943	1	1	1	P07813	2	2070.9	High	0.0003807	7.823e-11	4.19
FALSE	High	YGIRHNTLGTE	1x2PCA [N-Term]	7.94007e-05	0.000536943	1	1	3	P0AEP3	0	1349.66	High	0.0003807	2.01e-05	2.5
FALSE	High	YGLPHKNLIE	1x2PCA [N-Term]	0.00203208	0.000536943	1	1	2	P09424	0	1272.67	High	0.0003807	0.0007376	1.93
FALSE	High	VVASTFDEPASRHVQVAE	1x2PCA [N-Term]	3.997e-06	0.000536943	1	1	2	P0AG30	2	2030.99	High	0.0003807	7.269e-07	2.46
FALSE	High	VVASTFDEPASRHVQVAE		0.00606412	0.000536943	1	1	1	P0AG30	2	1941.97	High	0.0003807	0.002477	2.16
FALSE	High	VVAQPAAPVVAE	1x2PCA [N-Term]	3.06391e-05	0.000536943	1	1	1	P21513	0	1239.67	High	0.0003807	6.96e-06	2.55
FALSE	High	VVAAFRPKSARRDVSE	1x2PCA [N-Term]	0.00256414	0.000536943	1	1	1	P0AF03	1	1877.01	High	0.0003807	0.0009556	2.16
FALSE	High	VRLRNAYVIKAE	1x2PCA [N-Term]	0.00517636	0.000536943	1	1	3	P00962	0	1520.87	High	0.0003807	0.002085	2.53
FALSE	High	VRLPNGVLRTTGEHE	1x2PCA [N-Term]	2.33643e-08	0.000536943	1	1	6	P0A7R1	1	1766.93	High	0.0003807	2.403e-09	2.97
FALSE	High	VRLPNGVLRTTGEHE		0.006668	0.000536943	1	1	2	P0A7R1	1	1677.9	High	0.0003807	0.002754	1.6
FALSE	High	VRLLTNNPKKVE	1x2PCA [N-Term]	3.51125e-08	0.000536943	1	1	2	P0A7I7	0	1499.87	High	0.0003807	3.782e-09	4.26
FALSE	High	VRKVSTDPKLKMMD	1xOxidation [M13]; 1x2PCA [N-Term]	0.000530378	0.000536943	1	1	1	P69797	1	1752.91	High	0.0003807	0.0001654	2.12
FALSE	High	VRKTNLAGLMDGYFHHE	1xOxidation [M10]; 1x2PCA [N-Term]	5.98313e-07	0.000536943	1	1	2	P09373	1	2093	High	0.0003807	8.792e-08	3.1
FALSE	High	VRKTNLAGLMDGYFHHE	1x2PCA [N-Term]	5.54109e-05	0.000536943	1	1	1	P09373	1	2077.01	High	0.0003807	1.344e-05	2.28
FALSE	High	VRKNMERE	1x2PCA [N-Term]	0.00695527	0.000536943	1	1	2	P0A850	1	1150.58	High	0.0003807	0.002895	2.72
FALSE	High	VRHIVGAIANE	1x2PCA [N-Term]	7.81505e-05	0.000536943	1	1	1	P0A9P6	0	1267.69	High	0.0003807	1.977e-05	2.71
FALSE	High	VRFIGASGE	1x2PCA [N-Term]	0.000511099	0.000536943	1	1	2	P08373	0	1024.52	High	0.0003807	0.0001589	2.79
FALSE	High	VRDHVTLGE	1x2PCA [N-Term]	0.000332986	0.000536943	1	1	3	P0A8L1	1	1114.56	High	0.0003807	9.882e-05	2.37
FALSE	High	VRDAAHLAALE	1x2PCA [N-Term]	0.00241932	0.000536943	1	1	3	P15254	1	1254.66	High	0.0003807	0.0008951	2.37
FALSE	High	VRAAPIFPE	1x2PCA [N-Term]	0.00172491	0.000536943	1	1	4	P75793	0	1088.59	High	0.0003807	0.0006151	2.2
FALSE	High	VQTLKAKGDALARE	1x2PCA [N-Term]	3.87213e-06	0.000536943	1	1	2	P15254	1	1588.88	High	0.0003807	7.006e-07	2.67
FALSE	High	VQTLKAKGDALARE		0.0040389	0.000536943	1	1	2	P15254	1	1499.85	High	0.0003807	0.001584	1.61
FALSE	High	VQNAQHQREE	1x2PCA [N-Term]	0.00245799	0.000536943	1	1	4	P0AF36	1	1327.61	High	0.0003807	0.0009076	2.15
FALSE	High	VQLLGGMVLNE	1xOxidation [M7]; 1x2PCA [N-Term]	0.00300463	0.000536943	1	1	1	P10408	0	1277.66	High	0.0003807	0.001135	1.85
FALSE	High	VQKQLDPQNRAHRPIIDE	1x2PCA [N-Term]	1.3039e-07	0.000536943	1	1	4	P21170	2	2246.18	High	0.0003807	1.621e-08	4.59
FALSE	High	VQDALSAEGLK	1x2PCA [N-Term]	7.5114e-07	0.000536943	1	1	1	P0A9D2	2	1219.63	High	0.0003807	1.136e-07	2.77
FALSE	High	VQDALSAEGLK		0.00656335	0.000536943	1	1	1	P0A9D2	2	1130.61	High	0.0003807	0.002708	1.15
FALSE	High	VPAPFAGTVKE		0.00441823	0.000536943	1	1	1	P06959	0	1115.61	High	0.0003807	0.00175	1.34
FALSE	High	VNVAAKDAATAKKQADE	1x2PCA [N-Term]	1.45342e-13	0.000536943	1	1	2	P0ADS6	2	1818.93	High	0.0003807	3.957e-15	4.76
FALSE	High	VNRDHLLDE	1x2PCA [N-Term]	0.00302055	0.000536943	1	1	2	P0AB89	2	1199.58	High	0.0003807	0.001143	1.51
FALSE	High	VNQDLKYAGEPTRVE	1x2PCA [N-Term]	1.58582e-07	0.000536943	1	1	2	P0A722	2	1807.9	High	0.0003807	2.016e-08	2.97
FALSE	High	VNINVHRE	1x2PCA [N-Term]	0.000853732	0.000536943	1	1	2	P09130	0	1069.55	High	0.0003807	0.0002808	1.95
FALSE	High	VNLGATAIGTGLNTPKE		8.19684e-09	0.000536943	1	1	1	P0AC38	0	1655.9	High	0.0003807	7.508e-10	3.65
FALSE	High	VNFDKPE	1x2PCA [N-Term]	0.00377091	0.000536943	1	1	1	P0AG30	1	937.441	High	0.0003807	0.001465	2.08
FALSE	High	VRRRITILPQEVE	1x2PCA [N-Term]	0.006668	0.000536943	1	1	1	P0ABZ6	1	1697.98	High	0.0003807	0.002755	1.89
FALSE	High	VNCQTDFVAKD	1xCarbamidomethyl [C3]	0.000801232	0.000536943	1	1	1	P0A6P1	1	1296.59	High	0.0003807	0.0002615	1.74
FALSE	High	VSFQVHSE	1x2PCA [N-Term]	0.00501501	0.000536943	1	1	3	P0A7R1	0	1021.47	High	0.0003807	0.002007	2.14
FALSE	High	VSGCDPQTTE	1xCarbamidomethyl [C4]; 1x2PCA [N-Term]	0.00228267	0.000536943	1	1	2	P08178	1	1182.47	High	0.0003807	0.0008376	1.82
FALSE	High	VTVIDREPGAALE	1x2PCA [N-Term]	6.95644e-05	0.000536943	1	1	1	P0A6J5	2	1458.76	High	0.0003807	1.729e-05	1.67
FALSE	High	VTVIDREPGAALE		0.000161318	0.000536943	1	1	1	P0A6J5	2	1369.73	High	0.0003807	4.408e-05	2.58
FALSE	High	VTSIQFTARE	1x2PCA [N-Term]	0.000190066	0.000536943	1	1	2	P77695	0	1240.63	High	0.0003807	5.293e-05	1.92
FALSE	High	VTSIQFTARE		0.000278174	0.000536943	1	1	1	P77695	0	1151.61	High	0.0003807	8.068e-05	2.39
FALSE	High	VTSDCRYVE	1xCarbamidomethyl [C5]; 1x2PCA [N-Term]	0.00277568	0.000536943	1	1	2	P0A6A3	1	1217.53	High	0.0003807	0.001041	2.12
FALSE	High	VTRTLAEAE	1x2PCA [N-Term]	0.00189712	0.000536943	1	1	1	P0ABC3	1	1078.55	High	0.0003807	0.000684	2.72
FALSE	High	VTQPTKE	1x2PCA [N-Term]	0.00102191	0.000536943	1	1	1	P0AFF6	0	891.457	High	0.0003807	0.0003431	1.77
FALSE	High	VTPTRFCVHLIPE	1xCarbamidomethyl [C7]; 1x2PCA [N-Term]	0.000164768	0.000536943	1	1	1	P0AFU8	0	1657.85	High	0.0003807	4.515e-05	2.37
FALSE	High	VTPAGTSIRYE	1x2PCA [N-Term]	0.00196863	0.000536943	1	1	1	P37615	0	1282.64	High	0.0003807	0.0007088	2.41
FALSE	High	VTITAPNGLHTRPAAQFVKE	1x2PCA [N-Term]	6.633e-05	0.000536943	1	1	2	P0AA04	0	2239.2	High	0.0003807	1.641e-05	2.96
FALSE	High	VTLLRDKIE		0.00557326	0.000536943	1	1	2	P0AF12	1	1086.65	High	0.0003807	0.002265	1.54
FALSE	High	VTHALQCRDPFGAASGGRRAQVAE	1xCarbamidomethyl [C7]; 1x2PCA [N-Term]	0.00115409	0.000536943	1	1	1	P0A715	1	2643.3	High	0.0003807	0.000392	2.91
FALSE	High	VTGVKIHAEVPLSE		0.000577218	0.000536943	1	1	2	P0A6M8	1	1478.82	High	0.0003807	0.0001819	1.63
FALSE	High	VTGGDILVGKVTPKGE	1x2PCA [N-Term]	7.74325e-06	0.000536943	1	1	1	P0A8V2	1	1658.91	High	0.0003807	1.515e-06	2.21
FALSE	High	VTGGDILVGKVTPKGE		4.31005e-07	0.000536943	1	1	2	P0A8V2	1	1569.88	High	0.0003807	6.128e-08	3.97
FALSE	High	VTGFIRFE		0.00167105	0.000536943	1	1	2	P0A6P1	0	968.52	High	0.0003807	0.0005936	2.11
FALSE	High	VTDVVEKE		0.00423549	0.000536943	1	1	1	P60906	2	918.478	High	0.0003807	0.001665	1.5
FALSE	High	VTDVNRYRSGE	1x2PCA [N-Term]	0.00148755	0.000536943	1	1	2	P23843	1	1384.66	High	0.0003807	0.0005214	2.3
FALSE	High	VTAYGVVDCKGVE	1xCarbamidomethyl [C9]; 1x2PCA [N-Term]	0.00670325	0.000536943	1	1	1	P0AEP3	1	1485.7	High	0.0003807	0.002778	1.31
FALSE	High	VTAYGVVDCKGVE	1xCarbamidomethyl [C9]	0.00328699	0.000536943	1	1	1	P0AEP3	1	1396.68	High	0.0003807	0.001253	2.22
FALSE	High	VTARNNLDNAVE	1x2PCA [N-Term]	5.39644e-05	0.000536943	1	1	1	P02930	1	1404.69	High	0.0003807	1.305e-05	3.13
FALSE	High	VSRSLAACE	1xCarbamidomethyl [C8]; 1x2PCA [N-Term]	0.00130335	0.000536943	1	1	1	P60785	0	1081.51	High	0.0003807	0.0004489	1.95
FALSE	High	VSQVRGGTPYGATTIAGGDGSRQPSQEE	1x2PCA [N-Term]	5.14633e-13	0.000536943	1	1	2	P0A8G6	2	2894.37	High	0.0003807	1.616e-14	5.03
FALSE	High	VSQVRGGTPYGATTIAGGDGSRQPSQEE		0.00259139	0.000536943	1	1	1	P0A8G6	2	2805.34	High	0.0003807	0.0009621	2.73
FALSE	High	VSMIHARGTCQTYILGQRDGKAE	1xCarbamidomethyl [C10]; 1xOxidation [M3]; 1x2PCA [N-Term]	1.43032e-05	0.000536943	1	1	1	P0ADB1	1	2696.3	High	0.0003807	2.985e-06	2.87
FALSE	High	VSGRLGGAE	1x2PCA [N-Term]	0.000776205	0.000536943	1	1	3	P0A7V3	0	934.474	High	0.0003807	0.0002527	2.08
FALSE	High	VSGNVTDKTLRE	1x2PCA [N-Term]	5.85785e-07	0.000536943	1	1	1	P30011	1	1407.72	High	0.0003807	8.586e-08	3.49
FALSE	High	VSFTLRKGE	1x2PCA [N-Term]	0.00116636	0.000536943	1	1	1	P04983	0	1125.61	High	0.0003807	0.0003964	2.46
FALSE	High	RVALVAKIGE	1x2PCA [N-Term]	9.35505e-05	0.000536943	1	1	3	P0A6P1	0	1144.68	High	0.0003807	2.41e-05	1.88
FALSE	High	VADLTKRIQNAGTEVVE	1x2PCA [N-Term]	0.000459791	0.000536943	1	1	3	P61889	2	1932.02	High	0.0003807	0.0001415	2.39
FALSE	High	VADLTKRIQNAGTE	1x2PCA [N-Term]	0.000314164	0.000536943	1	1	2	P61889	1	1604.84	High	0.0003807	9.24e-05	2.08
FALSE	High	SNQTIIAGMGE	1xOxidation [M9]; 1x2PCA [N-Term]	0.000177434	0.000536943	1	1	1	P0A6M8	0	1225.55	High	0.0003807	4.917e-05	1.84
FALSE	High	SNITVSASRE	1x2PCA [N-Term]	0.00810379	0.000536943	1	1	1	Q9JMS5	0	1152.56	High	0.0003807	0.003425	2.18
FALSE	High	SNFALRE	1x2PCA [N-Term]	0.00421318	0.000536943	1	1	3	P33602	0	925.453	High	0.0003807	0.001655	2.37
FALSE	High	SMITNPMPTRAE	2xOxidation [M2; M7]; 1x2PCA [N-Term]	4.55604e-05	0.000536943	1	1	2	P21599	0	1468.66	High	0.0003807	1.083e-05	2.23
FALSE	High	SMITNPMPTRAE	1xOxidation [M]; 1x2PCA [N-Term]	1.27318e-05	0.000536943	1	1	3	P21599	0	1452.66	High	0.0003807	2.638e-06	2.32
FALSE	High	SMITNPMPTRAE	2xOxidation [M2; M7]	0.00255063	0.000536943	1	1	1	P21599	0	1379.63	High	0.0003807	0.0009486	0.85
FALSE	High	SMIKNPRPTRAE	1xOxidation [M2]; 1x2PCA [N-Term]	0.00244503	0.000536943	1	1	3	P0AD61	0	1504.77	High	0.0003807	0.0009047	1.68
FALSE	High	SMIKNPRPTRAE	1x2PCA [N-Term]	0.00169776	0.000536943	1	1	1	P0AD61	0	1488.77	High	0.0003807	0.0006045	2.07
FALSE	High	SLVQKLAHG	1x2PCA [N-Term]	6.81998e-06	0.000536943	1	1	2	P0AF12	0	1041.58	High	0.0003807	1.313e-06	3.17
FALSE	High	SLVLLKNRLE	1x2PCA [N-Term]	0.000173719	0.000536943	1	1	3	P33363	0	1273.76	High	0.0003807	4.803e-05	1.53
FALSE	High	SISAMFEH	1x2PCA [N-Term]	0.000246307	0.000536943	1	1	2	P0A717	1	1010.44	High	0.0003807	7.042e-05	2.67
FALSE	High	SLRAAGYTNIE	1x2PCA [N-Term]	0.00858719	0.000536943	1	1	1	P0A9T0	0	1283.64	High	0.0003807	0.003652	2.7
FALSE	High	SNTLASKSINAE	1x2PCA [N-Term]	0.000152199	0.000536943	1	1	1	P23839	0	1323.65	High	0.0003807	4.147e-05	2.58
FALSE	High	SIQAALTVVRARAE		8.73331e-05	0.000536943	1	1	1	P0A9M0	0	1484.85	High	0.0003807	2.232e-05	2.53
FALSE	High	SLLAKTRALNEE	1x2PCA [N-Term]	0.00131026	0.000536943	1	1	2	P39377	1	1433.77	High	0.0003807	0.000452	1.99
FALSE	High	SLIAHYPMPE	1x2PCA [N-Term]	0.00315096	0.000536943	1	1	1	P0A7F9	0	1246.59	High	0.0003807	0.001196	1.44
FALSE	High	SIGIHVE	1x2PCA [N-Term]	0.00886284	0.000536943	1	1	1	P0A8N3	0	843.436	High	0.0003807	0.003793	2.47
FALSE	High	SLEQRPDVE	1x2PCA [N-Term]	0.000801232	0.000536943	1	1	2	Q59385	2	1161.55	High	0.0003807	0.0002619	2.05
FALSE	High	SLEQRPDVE		0.00383113	0.000536943	1	1	1	Q59385	2	1072.53	High	0.0003807	0.001489	1.58
FALSE	High	SIAYQTRDVLE		0.000245008	0.000536943	1	1	1	P0A6F3	1	1294.66	High	0.0003807	7.015e-05	2.57
FALSE	High	SKVTIRGQTTIPAPVRE	1x2PCA [N-Term]	0.000424719	0.000536943	1	1	1	P15373	0	1942.09	High	0.0003807	0.0001293	2.85
FALSE	High	SKITFIDGDE		3.16272e-05	0.000536943	1	1	2	P0ABH7	2	1124.55	High	0.0003807	7.226e-06	3.16
FALSE	High	SKLDLVVAGTE	1x2PCA [N-Term]	0.000128497	0.000536943	1	1	1	P05055	1	1220.65	High	0.0003807	3.437e-05	1.91
FALSE	High	SKGFGFITPE	1x2PCA [N-Term]	0.000245008	0.000536943	1	1	6	P0A972	0	1171.58	High	0.0003807	7.025e-05	2.35
FALSE	High	SKGFGFITPE		0.00034738	0.000536943	1	1	1	P0A972	0	1082.55	High	0.0003807	0.0001035	2.96
FALSE	High	SKGAITIATRE	1x2PCA [N-Term]	9.15997e-09	0.000536943	1	1	4	P0AFG8	0	1235.67	High	0.0003807	8.501e-10	3.63
FALSE	High	SILTTGPVVPVIVVKKLE		2.06045e-05	0.000536943	1	1	3	P0A955	0	1892.18	High	0.0003807	4.483e-06	2.64
FALSE	High	SNTVICHGVE	1xCarbamidomethyl [C6]; 1x2PCA [N-Term]	4.1698e-06	0.000536943	1	1	1	P0A749	0	1204.54	High	0.0003807	7.612e-07	2.02
FALSE	High	SPFILLADKKISNIRE		3.39269e-10	0.000536943	1	1	5	P0A6F5	1	1844.06	High	0.0003807	2.189e-11	5.63
FALSE	High	SQAVIRSGE	1x2PCA [N-Term]	0.000234855	0.000536943	1	1	4	P04982	0	1035.52	High	0.0003807	6.7e-05	2.57
FALSE	High	TAAGQYPSE	1x2PCA [N-Term]	0.00224676	0.000536943	1	1	2	P21599	0	1012.44	High	0.0003807	0.0008244	1.99
FALSE	High	SVVTNKISE	1x2PCA [N-Term]	0.00444162	0.000536943	1	1	1	P62768	0	1065.56	High	0.0003807	0.001754	2
FALSE	High	SVTFDRITTQTAKQVIVQKVRE	1x2PCA [N-Term]	0.000641627	0.000536943	1	1	1	P0AFF6	1	2636.45	High	0.0003807	0.000204	4.02
FALSE	High	SVRQQLATDNIDITPVSVIKGE	1x2PCA [N-Term]	4.25929e-10	0.000536943	1	1	2	P0A9J6	2	2472.31	High	0.0003807	2.816e-11	4.12
FALSE	High	SVRQQLATDNIDITPVSVIKGE		4.10965e-07	0.000536943	1	1	1	P0A9J6	2	2383.28	High	0.0003807	5.823e-08	2.75
FALSE	High	SVIQGIKD	1x2PCA [N-Term]	0.00180896	0.000536943	1	1	2	P0A6A3	0	948.515	High	0.0003807	0.0006463	2.63
FALSE	High	SVLPKAVTARVAVE	1x2PCA [N-Term]	0.000544592	0.000536943	1	1	1	P27302	0	1528.88	High	0.0003807	0.0001709	3.69
FALSE	High	SVLLGDKE	1x2PCA [N-Term]	0.00183788	0.000536943	1	1	1	P0ABP8	1	949.499	High	0.0003807	0.0006576	2.2
FALSE	High	SVLDLTGKLNE	1x2PCA [N-Term]	5.51185e-05	0.000536943	1	1	1	P07395	1	1277.67	High	0.0003807	1.341e-05	1.85
FALSE	High	SVLDLTGKLNE		0.000831451	0.000536943	1	1	1	P07395	1	1188.65	High	0.0003807	0.0002721	2.85
FALSE	High	SVKAVTAEVE	1x2PCA [N-Term]	0.00326967	0.000536943	1	1	1	P31120	1	1121.58	High	0.0003807	0.001252	2.51
FALSE	High	SVGLAAEVFE	1x2PCA [N-Term]	0.00260512	0.000536943	1	1	1	P0A9P0	1	1110.55	High	0.0003807	0.0009687	1.87
FALSE	High	SVATDCQRE	1xCarbamidomethyl [C6]; 1x2PCA [N-Term]	0.0020755	0.000536943	1	1	4	P0C8J8	1	1154.49	High	0.0003807	0.0007551	1.66
FALSE	High	SVAQVSGVRE	1x2PCA [N-Term]	0.000297977	0.000536943	1	1	1	P14565	0	1120.57	High	0.0003807	8.725e-05	2.28
FALSE	High	SVAALTPKAE	1x2PCA [N-Term]	3.57193e-05	0.000536943	1	1	2	P0A7G6	0	1075.58	High	0.0003807	8.29e-06	2.39
FALSE	High	STVLGGVRATE	1x2PCA [N-Term]	0.00465776	0.000536943	1	1	1	P02924	0	1178.62	High	0.0003807	0.001848	2.34
FALSE	High	SSVLSRGLIAE	1x2PCA [N-Term]	0.00302055	0.000536943	1	1	2	P0A9I8	0	1220.66	High	0.0003807	0.001146	1.94
FALSE	High	SSKDFLIATLKPR	1x2PCA [N-Term]	0.0014335	0.000536943	1	1	1	P0AC47	1	1564.88	High	0.0003807	0.0004993	2.1
FALSE	High	SRVINSGQVCNCAE	2xCarbamidomethyl [C10; C12]; 1x2PCA [N-Term]	4.71563e-07	0.000536943	1	1	2	P25553	0	1682.74	High	0.0003807	6.748e-08	2.71
FALSE	High	SRVINSGQVCNCAE	2xCarbamidomethyl [C10; C12]	0.00231916	0.000536943	1	1	1	P25553	0	1593.71	High	0.0003807	0.0008502	2.13
FALSE	High	SRPAPFLIHQE	1x2PCA [N-Term]	2.09623e-06	0.000536943	1	1	3	P21513	0	1383.72	High	0.0003807	3.555e-07	4.23
FALSE	High	SRHPDTRLNYANE	1x2PCA [N-Term]	0.00642635	0.000536943	1	1	2	P34210	1	1661.78	High	0.0003807	0.002643	2.29
FALSE	High	SRHPDTQLNYANE	1x2PCA [N-Term]	0.00699203	0.000536943	1	1	2	P09169	1	1633.74	High	0.0003807	0.002904	2.09
FALSE	High	SRGYTVSIFNRSREKTEE	1x2PCA [N-Term]	0.000205762	0.000536943	1	1	3	P00350	2	2248.11	High	0.0003807	5.8e-05	4.41
FALSE	High	SRFDFRNVE		0.00123622	0.000536943	1	1	1	P0A8E7	1	1169.57	High	0.0003807	0.0004237	2.11
FALSE	High	SQCCGIAGTYGFKKE	2xCarbamidomethyl [C3; C4]; 1x2PCA [N-Term]	6.89304e-10	0.000536943	1	1	2	P0A996	0	1794.79	High	0.0003807	4.809e-11	3.94
FALSE	High	SQCCGIAGTYGFKKE	2xCarbamidomethyl [C3; C4]	0.00046223	0.000536943	1	1	1	P0A996	0	1705.77	High	0.0003807	0.0001419	2.34
FALSE	High	SKDPQQIISGNE	1x2PCA [N-Term]	4.95847e-05	0.000536943	1	1	2	P00961	1	1404.68	High	0.0003807	1.189e-05	2.79
FALSE	High	SKAIAQVGTISANSDE	1x2PCA [N-Term]	3.84167e-08	0.000536943	1	1	6	P0A6F5	1	1679.82	High	0.0003807	4.173e-09	4.16
FALSE	High	SKAIAQVGTISANSDE		4.90628e-05	0.000536943	1	1	1	P0A6F5	1	1590.8	High	0.0003807	1.177e-05	2.41
FALSE	High	SHAVKIVVE	1x2PCA [N-Term]	0.00612844	0.000536943	1	1	3	P12758	0	1070.6	High	0.0003807	0.002511	1.63
FALSE	High	SAPAAAAPAAQPALAARSE	1x2PCA [N-Term]	1.25332e-13	0.000536943	1	1	6	P0AFG6	0	1809.92	High	0.0003807	3.374e-15	5.28
FALSE	High	SAPAAAAPAAQPALAARSE		0.00225867	0.000536943	1	1	2	P0AFG6	0	1720.9	High	0.0003807	0.0008288	2.32
FALSE	High	SALVAHPKIAE	1x2PCA [N-Term]	0.00509505	0.000536943	1	1	3	P27550	0	1224.67	High	0.0003807	0.002049	1.61
FALSE	High	SAIPAEQFKNAQGELE		6.40049e-06	0.000536943	1	1	1	P0AG67	2	1731.85	High	0.0003807	1.229e-06	2.12
FALSE	High	SAIPAEQFKNAQGE	1x2PCA [N-Term]	0.00116636	0.000536943	1	1	3	P0AG67	1	1578.75	High	0.0003807	0.0003979	2.73
FALSE	High	SAIPAEQFKNAQGE		0.000519274	0.000536943	1	1	1	P0AG67	1	1489.73	High	0.0003807	0.0001616	2.29
FALSE	High	SALATATKKKYEQE	1x2PCA [N-Term]	8.34971e-07	0.000536943	1	1	2	P0AFF6	1	1656.86	High	0.0003807	1.276e-07	4.28
FALSE	High	SALATATKKKYEQE		0.00042025	0.000536943	1	1	2	P0AFF6	1	1567.83	High	0.0003807	0.0001276	1.77
FALSE	High	SALATATKKKYE	1x2PCA [N-Term]	8.16392e-06	0.000536943	1	1	2	P0AFF6	0	1399.76	High	0.0003807	1.61e-06	2.51
FALSE	High	SALAAAKAQAE	1x2PCA [N-Term]	2.17531e-06	0.000536943	1	1	2	P27298	0	1119.58	High	0.0003807	3.685e-07	3.33
FALSE	High	SAHQTALPWQE	1x2PCA [N-Term]	0.00744858	0.000536943	1	1	1	P76346	0	1356.63	High	0.0003807	0.003113	1.62
FALSE	High	SAALNARLAAE	1x2PCA [N-Term]	1.0921e-05	0.000536943	1	1	3	P08312	0	1175.62	High	0.0003807	2.216e-06	3.26
FALSE	High	RYTAAITGAE	1x2PCA [N-Term]	3.06391e-05	0.000536943	1	1	7	P02358	0	1141.56	High	0.0003807	6.992e-06	2.75
FALSE	High	RYTAAITGAE		0.00190717	0.000536943	1	1	3	P02358	0	1052.54	High	0.0003807	0.0006863	2.49
FALSE	High	RYPDVQFHQTREH	1x2PCA [N-Term]	1.48827e-07	0.000536943	1	1	1	P0A7I4	2	1801.85	High	0.0003807	1.88e-08	3.11
FALSE	High	RYLDGLADAK	1x2PCA [N-Term]	0.000187073	0.000536943	1	1	1	P0A9P4	2	1210.62	High	0.0003807	5.191e-05	1.29
FALSE	High	RYKVPLDEYPKRCVE	1xCarbamidomethyl [C13]; 1x2PCA [N-Term]	0.00127607	0.000536943	1	1	1	P06720	2	2041.03	High	0.0003807	0.000439	1.81
FALSE	High	RYAQVDVIKSE	1x2PCA [N-Term]	4.83554e-06	0.000536943	1	1	4	P05055	1	1396.72	High	0.0003807	8.961e-07	2.63
FALSE	High	RVKKIIGEQLGVKQEE	1x2PCA [N-Term]	7.7328e-05	0.000536943	1	1	4	P0A6A8	2	1943.11	High	0.0003807	1.956e-05	1.79
FALSE	High	RVKKIIGEQLGVKQEE		0.00810379	0.000536943	1	1	4	P0A6A8	2	1854.08	High	0.0003807	0.00342	1.47
FALSE	High	RVGFFNPIASEKEE	1x2PCA [N-Term]	1.30215e-06	0.000536943	1	1	1	P0A7T3	2	1711.84	High	0.0003807	2.085e-07	2.57
FALSE	High	RVGFFNPIASEKEE		1.93127e-08	0.000536943	1	1	3	P0A7T3	2	1622.82	High	0.0003807	1.949e-09	2.41
FALSE	High	RVGACTLVAADSE	1xCarbamidomethyl [C5]	0.00534289	0.000536943	1	1	1	P00509	1	1348.65	High	0.0003807	0.00215	1.55
FALSE	High	RVFQTHSPVVD	1x2PCA [N-Term]	0.00259139	0.000536943	1	1	2	P0A7K6	0	1373.7	High	0.0003807	0.0009646	2.72
FALSE	High	RVFQTHSPVVD		0.00383113	0.000536943	1	1	1	P0A7K6	0	1284.67	High	0.0003807	0.001492	1.98
FALSE	High	RVEQKVARAVEE		4.14222e-05	0.000536943	1	1	2	P25553	2	1413.78	High	0.0003807	9.74e-06	3.14
FALSE	High	RVDKDAVSRLE	1x2PCA [N-Term]	0.00652883	0.000536943	1	1	2	P0A8M0	2	1376.73	High	0.0003807	0.002689	2.3
FALSE	High	SAPAALKE	1x2PCA [N-Term]	1.27318e-05	0.000536943	1	1	6	P0A7K2	0	875.462	High	0.0003807	2.627e-06	2.83
FALSE	High	TAANLHAPVIIAGTPGTFTHAGTE		1.38936e-07	0.000536943	1	1	1	P0C8J6	0	2347.2	High	0.0003807	1.741e-08	4.1
FALSE	High	SAPAELLFEE	1x2PCA [N-Term]	0.0062922	0.000536943	1	1	1	P27302	2	1194.57	High	0.0003807	0.002585	1.8
FALSE	High	SCIREDLNE	1xCarbamidomethyl [C2]	0.00512201	0.000536943	1	1	1	P00962	2	1135.5	High	0.0003807	0.002057	2.14
FALSE	High	SGVYPGEEHSFH	1x2PCA [N-Term]	1.72358e-06	0.000536943	1	1	2	P31057	2	1434.61	High	0.0003807	2.861e-07	3.3
FALSE	High	SGVVTDPQTVLPTTTLRE	1x2PCA [N-Term]	2.70221e-06	0.000536943	1	1	5	P0ADG7	1	2003.04	High	0.0003807	4.703e-07	2.06
FALSE	High	SGVGKTAIAE	1x2PCA [N-Term]	0.00537116	0.000536943	1	1	1	P0ABH9	0	1021.53	High	0.0003807	0.002174	2.98
FALSE	High	SGVATRPIAD	1x2PCA [N-Term]	0.000885931	0.000536943	1	1	1	P76558	0	1075.55	High	0.0003807	0.0002928	2.91
FALSE	High	SGRVTIMMPHPE	1xOxidation [M]; 1x2PCA [N-Term]	0.000184128	0.000536943	1	1	2	P15254	0	1459.68	High	0.0003807	5.101e-05	2.46
FALSE	High	SGRVTIMMPHPE	1x2PCA [N-Term]	1.41717e-06	0.000536943	1	1	1	P15254	0	1443.69	High	0.0003807	2.301e-07	3.34
FALSE	High	SGLRFVPDTQAPLGIRQD	1x2PCA [N-Term]	0.000187073	0.000536943	1	1	2	P07395	1	2059.07	High	0.0003807	5.211e-05	1.98
FALSE	High	SGIQVDYVQE	1x2PCA [N-Term]	0.00635893	0.000536943	1	1	1	P17993	1	1226.57	High	0.0003807	0.00261	1.29
FALSE	High	SGLQFRVINQGE	1x2PCA [N-Term]	6.43444e-06	0.000536943	1	1	1	P0A9L3	0	1436.73	High	0.0003807	1.233e-06	2.43
FALSE	High	SGKAGQEDI	1x2PCA [N-Term]	0.000615044	0.000536943	1	1	2	P56100	2	993.464	High	0.0003807	0.0001947	2.71
FALSE	High	SGATVFAYHVNDPE	1x2PCA [N-Term]	0.000291738	0.000536943	1	1	1	P37744	1	1595.71	High	0.0003807	8.526e-05	2.35
FALSE	High	SGAQLQGSVE	1x2PCA [N-Term]	0.00468242	0.000536943	1	1	2	P13033	0	1064.5	High	0.0003807	0.001863	2.1
FALSE	High	SGAQAKIAIAE	1x2PCA [N-Term]	2.78561e-05	0.000536943	1	1	2	P0AAS7	0	1147.61	High	0.0003807	6.262e-06	3.48
FALSE	High	SGALRVAE	1x2PCA [N-Term]	0.00342889	0.000536943	1	1	3	P0A9D8	0	891.468	High	0.0003807	0.001313	2.54
FALSE	High	SGAGLVKVTINGAHNCRRVE	1xCarbamidomethyl [C16]; 1x2PCA [N-Term]	0.000984774	0.000536943	1	1	1	P0A8B5	0	2227.15	High	0.0003807	0.0003301	3.47
FALSE	High	SGACKI	1xCarbamidomethyl [C4]; 1x2PCA [N-Term]	0.00717877	0.000536943	1	1	1	P00452	0	724.345	High	0.0003807	0.002989	2.51
FALSE	High	SGAAIRTAE	1x2PCA [N-Term]	0.00367262	0.000536943	1	1	2	P0AGJ5	0	964.485	High	0.0003807	0.001422	2.33
FALSE	High	SFYTQAAKE	1x2PCA [N-Term]	3.42852e-06	0.000536943	1	1	2	P26646	0	1133.53	High	0.0003807	6.137e-07	3.38
FALSE	High	SFPTGTPQSPYGKSKLMVE	1xOxidation [M17]; 1x2PCA [N-Term]	8.9089e-08	0.000536943	1	1	1	P09147	0	2159.05	High	0.0003807	1.063e-08	3.71
FALSE	High	SERPRVVGLGPTHRAVGE	1x2PCA [N-Term]	0.000680065	0.000536943	1	1	3	P14565	1	2006.07	High	0.0003807	0.000218	1.47
FALSE	High	SEQSAAICEE	1xCarbamidomethyl [C8]; 1x2PCA [N-Term]	0.004191	0.000536943	1	1	2	P37647	2	1212.48	High	0.0003807	0.001646	2.42
FALSE	High	SEPFAHE	1x2PCA [N-Term]	0.000929119	0.000536943	1	1	1	P0A9Q7	1	905.379	High	0.0003807	0.000308	2.6
FALSE	High	SEPCKITPTFTEE	1xCarbamidomethyl [C4]; 1x2PCA [N-Term]	0.00024115	0.000536943	1	1	1	P0AD33	2	1627.73	High	0.0003807	6.916e-05	1.98
FALSE	High	SDRILGILASKSRRAE	1x2PCA [N-Term]	8.28331e-05	0.000536943	1	1	1	P0AEZ3	1	1861.04	High	0.0003807	2.105e-05	3.92
FALSE	High	SDILAIVE	1x2PCA [N-Term]	0.00359584	0.000536943	1	1	2	P0A6F9	1	948.504	High	0.0003807	0.001391	1.87
FALSE	High	SDLALMTNAGTE	1xOxidation [M6]; 1x2PCA [N-Term]	0.00872393	0.000536943	1	1	1	P17169	1	1327.58	High	0.0003807	0.003725	1.64
FALSE	High	SCIREDLNE	1xCarbamidomethyl [C2]; 1x2PCA [N-Term]	0.00399647	0.000536943	1	1	2	P00962	2	1224.53	High	0.0003807	0.001564	1.92
FALSE	High	SAVAWKYGVE	1x2PCA [N-Term]	9.36772e-06	0.000536943	1	1	1	P27302	0	1198.59	High	0.0003807	1.871e-06	1.95
FALSE	High	VADLTKRIQNAGTEVVE		1.40038e-05	0.000536943	1	1	2	P61889	2	1842.99	High	0.0003807	2.915e-06	2.4
FALSE	High	TAANLHAPVIIAGTPGTFTHAGTE	1x2PCA [N-Term]	5.9916e-12	0.000536943	1	1	6	P0C8J6	0	2436.23	High	0.0003807	2.464e-13	5.29
FALSE	High	TADKVLKGE		0.00827635	0.000536943	1	1	1	P02925	1	960.536	High	0.0003807	0.003501	1.18
FALSE	High	TRPLLPGVRE	1x2PCA [N-Term]	0.00463324	0.000536943	1	1	1	P77247	0	1226.7	High	0.0003807	0.001838	1.99
FALSE	High	TRNATPITNKFTNTSGFANKTQD	1x2PCA [N-Term]	3.78146e-12	0.000536943	1	1	3	P02931	0	2616.28	High	0.0003807	1.48e-13	5.19
FALSE	High	TRNATPITNKFTNTSGFANKTQD		2.92537e-06	0.000536943	1	1	1	P02931	0	2527.25	High	0.0003807	5.121e-07	3.01
FALSE	High	TRHIVMHNE	1x2PCA [N-Term]	0.00514912	0.000536943	1	1	4	Q46938	0	1225.59	High	0.0003807	0.002074	1.84
FALSE	High	TRHIVMHNE	1xOxidation [M6]	7.90885e-06	0.000536943	1	1	2	Q46938	0	1152.56	High	0.0003807	1.549e-06	2.8
FALSE	High	TRHIVMHNE		0.000487338	0.000536943	1	1	1	Q46938	0	1136.56	High	0.0003807	0.0001508	1.95
FALSE	High	TRAAQSLVNQRQAE	1x2PCA [N-Term]	0.00215374	0.000536943	1	1	1	P37626	0	1660.85	High	0.0003807	0.0007872	1.81
FALSE	High	TRAAIAYGADE	1x2PCA [N-Term]	0.000103991	0.000536943	1	1	3	P0A6L0	1	1226.58	High	0.0003807	2.706e-05	3.27
FALSE	High	TRAAIAYGADE		0.00456043	0.000536943	1	1	1	P0A6L0	1	1137.55	High	0.0003807	0.001811	1.76
FALSE	High	TQSQDGTFDKLTKKE	1x2PCA [N-Term]	2.53619e-10	0.000536943	1	1	14	P0A7V0	2	1814.89	High	0.0003807	1.586e-11	3.33
FALSE	High	TQSQDGTFDKLTKKE		1.29355e-05	0.000536943	1	1	5	P0A7V0	2	1725.87	High	0.0003807	2.675e-06	1.93
FALSE	High	TQQVYQQMLE	1xOxidation [M8]; 1x2PCA [N-Term]	0.0041034	0.000536943	1	1	2	P37647	0	1372.62	High	0.0003807	0.00161	2.13
FALSE	High	TSFMTAPQVRE	1xOxidation [M4]	0.00575251	0.000536943	1	1	1	P21889	0	1282.61	High	0.0003807	0.002343	1.83
FALSE	High	TQQVYQQMLE	1x2PCA [N-Term]	0.00100052	0.000536943	1	1	3	P37647	0	1356.63	High	0.0003807	0.0003351	1.85
FALSE	High	TQQVYQQMLE		0.000929119	0.000536943	1	1	1	P37647	0	1267.6	High	0.0003807	0.0003084	2.47
FALSE	High	TQKSTCTGVE	1xCarbamidomethyl [C6]; 1x2PCA [N-Term]	0.00849721	0.000536943	2	2	5	P0CE48; P0CE47	0	1199.54	High	0.0003807	0.003618	2.08
FALSE	High	TQKSTCTGVE	1xCarbamidomethyl [C6]	0.00721671	0.000536943	2	2	3	P0CE48; P0CE47	0	1110.51	High	0.0003807	0.003017	2.24
FALSE	High	TQALVTATLGTARD	1x2PCA [N-Term]	5.31148e-05	0.000536943	1	1	1	P05055	0	1506.79	High	0.0003807	1.286e-05	1.97
FALSE	High	TPITANFRE		0.00733174	0.000536943	1	1	2	P0A8T7	0	1048.54	High	0.0003807	0.003072	1.4
FALSE	High	TPADAATLRD		0.00218816	0.000536943	1	1	1	P76569	1	1030.52	High	0.0003807	0.0007973	1.47
FALSE	High	TNVSRIIVVSDE	1x2PCA [N-Term]	0.00348366	0.000536943	1	1	2	P69797	1	1420.74	High	0.0003807	0.001341	1.98
FALSE	High	TNVSRIIVVSDE		1.36382e-05	0.000536943	1	1	1	P69797	1	1331.72	High	0.0003807	2.836e-06	3.23
FALSE	High	TNITQVIVTHE	1x2PCA [N-Term]	0.00814659	0.000536943	1	1	1	P0AAF6	0	1343.7	High	0.0003807	0.003455	1.18
FALSE	High	TLTVVARE	1x2PCA [N-Term]	0.000713221	0.000536943	1	1	1	P11875	0	977.541	High	0.0003807	0.0002295	2.22
FALSE	High	TIRQKVTDVE		0.000943979	0.000536943	1	1	3	P0A6M8	1	1188.66	High	0.0003807	0.000314	2.83
FALSE	High	TLRPSQAGQTIE		0.00284999	0.000536943	1	1	1	P13033	0	1300.69	High	0.0003807	0.00107	2.33
FALSE	High	TQQVYQQMLE	1xOxidation [M8]	0.00448877	0.000536943	1	1	1	P37647	0	1283.59	High	0.0003807	0.001772	2.39
FALSE	High	TSFMTAPQVRE	1xOxidation [M4]; 1x2PCA [N-Term]	0.000550384	0.000536943	1	1	1	P21889	0	1371.64	High	0.0003807	0.0001724	2.25
FALSE	High	TSRGGLAIKVQCD	1xCarbamidomethyl [C12]; 1x2PCA [N-Term]	0.00155182	0.000536943	1	1	2	P16095	0	1493.75	High	0.0003807	0.0005471	2.53
FALSE	High	TTEPVGTTK	1x2PCA [N-Term]	0.00539958	0.000536943	1	1	1	P64604	1	1022.52	High	0.0003807	0.002181	1.61
FALSE	High	VADKANPDMSAMVE	1xOxidation [M12]; 1x2PCA [N-Term]	0.00119129	0.000536943	1	1	1	P09372	2	1582.69	High	0.0003807	0.0004064	2
FALSE	High	VADKAGVLTRAE	1x2PCA [N-Term]	2.22183e-06	0.000536943	1	1	3	P33195	1	1318.71	High	0.0003807	3.777e-07	3.61
FALSE	High	VAAVGVPSGSSGE	1x2PCA [N-Term]	0.00167105	0.000536943	1	1	2	P69451	0	1205.58	High	0.0003807	0.000592	2.2
FALSE	High	VAATKVGALSKGQLKE	1x2PCA [N-Term]	1.32654e-08	0.000536943	1	1	1	P0AA25	0	1688.97	High	0.0003807	1.283e-09	5.75
FALSE	High	VAAQQVSDQQLE		0.00305264	0.000536943	1	1	1	P22106	1	1315.65	High	0.0003807	0.001156	1.62
FALSE	High	VAAMSKQS	1xOxidation [M4]; 1x2PCA [N-Term]	0.00121034	0.000536943	1	1	5	P0A6P1	0	926.44	High	0.0003807	0.0004143	2.39
FALSE	High	VAAMSKQS	1x2PCA [N-Term]	0.00156005	0.000536943	1	1	2	P0A6P1	0	910.445	High	0.0003807	0.0005473	2.59
FALSE	High	TYVKTGMVLVGGE	1x2PCA [N-Term]	0.00328699	0.000536943	1	1	1	P0A817	0	1442.73	High	0.0003807	0.001258	2.01
FALSE	High	TYNILKKKE	1x2PCA [N-Term]	0.00256414	0.000536943	1	1	1	P23839	0	1225.69	High	0.0003807	0.0009506	1.64
FALSE	High	TYNIGGHNE	1x2PCA [N-Term]	3.04774e-05	0.000536943	1	2	3	P37759	0	1093.47	High	0.0003807	6.92e-06	2.6
FALSE	High	TVVMGASFRNIGE	1x2PCA [N-Term]	3.51569e-05	0.000536943	1	1	3	P0A870	0	1469.72	High	0.0003807	8.119e-06	1.87
FALSE	High	TVVMGASFRNIGE	1xOxidation [M4]	0.000351075	0.000536943	1	1	1	P0A870	0	1396.69	High	0.0003807	0.0001045	1.72
FALSE	High	TVVMGASFRNIGE		1.7488e-05	0.000536943	1	1	1	P0A870	0	1380.69	High	0.0003807	3.749e-06	2
FALSE	High	TVTIASKAGDE	1x2PCA [N-Term]	0.000291738	0.000536943	1	1	4	P0A7R1	1	1180.58	High	0.0003807	8.5e-05	1.34
FALSE	High	TVTIASKAGDE		0.00359584	0.000536943	1	1	2	P0A7R1	1	1091.56	High	0.0003807	0.001392	1.91
FALSE	High	TVKNFLDYCRE	1xCarbamidomethyl [C9]; 1x2PCA [N-Term]	0.000256954	0.000536943	1	1	2	P23869	1	1533.72	High	0.0003807	7.387e-05	2.19
FALSE	High	TVKNFLDYCRE	1xCarbamidomethyl [C9]	0.000162174	0.000536943	1	1	1	P23869	1	1444.69	High	0.0003807	4.43e-05	3.29
FALSE	High	TVGKLIAE	1x2PCA [N-Term]	0.000508403	0.000536943	1	1	2	P0A6F5	0	919.525	High	0.0003807	0.0001576	2.12
FALSE	High	TVGKLIAE		0.00110628	0.000536943	1	1	1	P0A6F5	0	830.498	High	0.0003807	0.0003739	1.83
FALSE	High	TVCISSYDHDNQRE	1xCarbamidomethyl [C3]; 1x2PCA [N-Term]	1.99103e-11	0.000536943	1	1	2	P0A9M5	2	1812.76	High	0.0003807	9.388e-13	3.7
FALSE	High	TVCISSYDHDNQRE	1xCarbamidomethyl [C3]	1.43609e-08	0.000536943	1	1	2	P0A9M5	2	1723.73	High	0.0003807	1.402e-09	3.01
FALSE	High	TVALIAGGHTLGKTHGAGPTSNVGPDPE	1x2PCA [N-Term]	7.43235e-07	0.000536943	1	1	3	P13029	1	2743.38	High	0.0003807	1.124e-07	3.53
FALSE	High	TVALIAGGHTLGKTHGAGPTSNVGPDPE		0.000497759	0.000536943	1	1	1	P13029	1	2654.35	High	0.0003807	0.0001546	2.77
FALSE	High	TVAALAHHE	1x2PCA [N-Term]	4.70931e-06	0.000536943	1	1	1	P25524	0	1037.52	High	0.0003807	8.72e-07	2.85
FALSE	High	TVAAEPIVQEAPAPRTE	1x2PCA [N-Term]	5.2768e-08	0.000536943	1	1	1	P21513	2	1867.95	High	0.0003807	5.926e-09	4.27
FALSE	High	TTFTGPKSSQE	1x2PCA [N-Term]	0.00677431	0.000536943	1	1	1	P04983	0	1271.59	High	0.0003807	0.002813	1.89
FALSE	High	TTFGRDFNE		0.00890963	0.000536943	1	1	1	P60723	1	1086.49	High	0.0003807	0.003807	2.2
FALSE	High	TLQKFYRE	1x2PCA [N-Term]	0.00578294	0.000536943	1	1	1	P06149	0	1173.61	High	0.0003807	0.002348	2.12
FALSE	High	TLNQCINAGHE	1xCarbamidomethyl [C5]; 1x2PCA [N-Term]	8.74513e-06	0.000536943	1	1	2	P62556	0	1345.6	High	0.0003807	1.734e-06	2.62
FALSE	High	TLNQCINAGHE	1xCarbamidomethyl [C5]	0.000568131	0.000536943	1	1	1	P62556	0	1256.57	High	0.0003807	0.0001789	1.45
FALSE	High	TLLTHLE	1x2PCA [N-Term]	0.00119761	0.000536943	1	1	2	P04982	0	915.493	High	0.0003807	0.0004083	1.96
FALSE	High	TGKDMNAKYRE	1x2PCA [N-Term]	5.91222e-06	0.000536943	1	2	2	P16095	1	1401.66	High	0.0003807	1.123e-06	2.61
FALSE	High	TGHSQIMVEPVAD	1xOxidation [M7]; 1x2PCA [N-Term]	0.000296405	0.000536943	1	1	2	P0AEP3	1	1488.68	High	0.0003807	8.669e-05	1.91
FALSE	High	TGGNFDKGYVEAE	1x2PCA [N-Term]	8.06709e-05	0.000536943	1	1	2	P0A6Q3	2	1475.64	High	0.0003807	2.049e-05	2.67
FALSE	High	TGFSGAKITGPKNE	1x2PCA [N-Term]	0.000390253	0.000536943	1	1	1	P0AA57	0	1495.75	High	0.0003807	0.000118	1.78
FALSE	High	TGFINNNGPTHE	1x2PCA [N-Term]	1.27831e-08	0.000536943	1	1	3	P0A910	0	1389.62	High	0.0003807	1.232e-09	3.44
FALSE	High	TGDCQLFTQNLARMAE	1xCarbamidomethyl [C4]; 1xOxidation [M14]; 1x2PCA [N-Term]	0.00446514	0.000536943	1	1	1	P0A6J5	1	1959.87	High	0.0003807	0.001763	1.58
FALSE	High	TGALMALYFADE	1xOxidation [M5]; 1x2PCA [N-Term]	0.00895666	0.000536943	1	1	1	P0AEZ3	1	1406.63	High	0.0003807	0.003823	1.56
FALSE	High	TFTHPQPTAPE	1x2PCA [N-Term]	0.000125807	0.000536943	1	1	2	P0A8C4	0	1314.61	High	0.0003807	3.343e-05	1.54
FALSE	High	TFNVGSFASGKE	1x2PCA [N-Term]	0.00138873	0.000536943	1	1	1	P0AFG3	0	1332.62	High	0.0003807	0.0004832	1.17
FALSE	High	TFAEKLKE	1x2PCA [N-Term]	0.000744047	0.000536943	1	1	1	P0A7D4	1	1054.56	High	0.0003807	0.0002413	2.68
FALSE	High	TFAEKLKE		0.00259139	0.000536943	1	1	1	P0A7D4	1	965.53	High	0.0003807	0.0009638	1.41
FALSE	High	TCTAGCIYRGE	2xCarbamidomethyl [C2; C6]; 1x2PCA [N-Term]	0.000245008	0.000536943	1	1	1	P65870	0	1376.57	High	0.0003807	7.039e-05	2
FALSE	High	TCQLSMGLTE	1xCarbamidomethyl [C2]; 1xOxidation [M6]; 1x2PCA [N-Term]	0.00725485	0.000536943	1	1	3	Q46938	0	1244.53	High	0.0003807	0.003032	2.09
FALSE	High	TAVASTITSHD	1x2PCA [N-Term]	1.99876e-06	0.000536943	1	1	2	P09373	0	1191.56	High	0.0003807	3.357e-07	3.41
FALSE	High	TAVASTITSHD		0.000969273	0.000536943	1	1	1	P09373	0	1102.54	High	0.0003807	0.0003228	2.14
FALSE	High	TASTAKAIAE	1x2PCA [N-Term]	0.00169776	0.000536943	1	1	1	P0ABQ2	0	1051.54	High	0.0003807	0.000604	1.86
FALSE	High	TARMVVRQPLE	1x2PCA [N-Term]	0.00656335	0.000536943	1	1	1	P0A7X3	0	1388.75	High	0.0003807	0.002714	2.49
FALSE	High	TAQAIISRQFVE	1x2PCA [N-Term]	7.00278e-06	0.000536943	1	1	3	P15639	0	1451.76	High	0.0003807	1.356e-06	2.38
FALSE	High	TAQAIISRQFVE		5.81913e-06	0.000536943	1	1	1	P15639	0	1362.74	High	0.0003807	1.105e-06	2.7
FALSE	High	TAPATLKSVNDVKADE	1x2PCA [N-Term]	2.57331e-09	0.000536943	1	1	2	P0A799	2	1747.89	High	0.0003807	2.07e-10	3.21
FALSE	High	TAIRGQDLDE	1x2PCA [N-Term]	0.00211985	0.000536943	1	1	2	P0A6E6	2	1206.57	High	0.0003807	0.0007738	1.7
FALSE	High	TALKGEDKAAIE	1x2PCA [N-Term]	9.5047e-05	0.000536943	1	1	5	P0A6Y8	2	1334.7	High	0.0003807	2.451e-05	2.77
FALSE	High	TALAATVHDRFE	1x2PCA [N-Term]	0.000137645	0.000536943	1	1	1	P06989	1	1419.7	High	0.0003807	3.71e-05	2.85
FALSE	High	TAFVLGHE	1x2PCA [N-Term]	0.00187716	0.000536943	1	1	1	P0AC84	0	962.473	High	0.0003807	0.0006753	2.23
FALSE	High	TAFHQTMPEE	1xOxidation [M7]; 1x2PCA [N-Term]	0.00377091	0.000536943	1	1	1	P0A6A3	1	1295.54	High	0.0003807	0.001462	1.84
FALSE	High	TAFHQTMPEE	1x2PCA [N-Term]	0.00116636	0.000536943	1	1	1	P0A6A3	1	1279.54	High	0.0003807	0.0003969	1.56
FALSE	High	TADKVLKGE	1x2PCA [N-Term]	0.000177434	0.000536943	1	1	6	P02925	1	1049.56	High	0.0003807	4.905e-05	2.88
FALSE	High	TGKDMNAKYRE	1xOxidation [M5]; 1x2PCA [N-Term]	0.00321826	0.000536943	1	2	1	P16095	1	1417.65	High	0.0003807	0.001228	1.17
FALSE	High	TAAYGHFGRE	1x2PCA [N-Term]	2.52939e-08	0.000536943	1	1	5	P0A817	0	1197.54	High	0.0003807	2.621e-09	2.78
FALSE	High	TGKPIYNAIVWQCRRTAE	1xCarbamidomethyl [C13]; 1x2PCA [N-Term]	1.42469e-06	0.000536943	1	1	4	P0A6F3	0	2252.14	High	0.0003807	2.305e-07	4.01
FALSE	High	TGIKVID	1x2PCA [N-Term]	0.00670325	0.000536943	1	1	1	P0ABB4	0	834.472	High	0.0003807	0.002767	1.72
FALSE	High	TILPRMKSGE	1xOxidation [M6]; 1x2PCA [N-Term]	0.00517636	0.000536943	1	1	2	P62707	0	1236.64	High	0.0003807	0.002075	0.8
FALSE	High	TILPRMKSGE	1x2PCA [N-Term]	0.0032013	0.000536943	1	1	2	P62707	0	1220.65	High	0.0003807	0.001219	2.34
FALSE	High	TILNYIDIGKKE	1x2PCA [N-Term]	0.00021694	0.000536943	1	1	1	P37685	1	1495.82	High	0.0003807	6.149e-05	2.28
FALSE	High	TLLDAKKHPDQYRD	1x2PCA [N-Term]	0.000231158	0.000536943	1	1	3	P75793	2	1788.9	High	0.0003807	6.595e-05	1.55
FALSE	High	TLLDAKKHPDQYRD		7.54112e-06	0.000536943	1	1	1	P75793	2	1699.88	High	0.0003807	1.474e-06	3.11
FALSE	High	TLKVTDE	1x2PCA [N-Term]	0.00677431	0.000536943	1	1	1	P23843	1	894.457	High	0.0003807	0.002805	1.7
FALSE	High	TIGYPTPNLAARKLLSPE	1x2PCA [N-Term]	0.00316765	0.000536943	1	1	1	P0AFK9	0	2030.11	High	0.0003807	0.001204	1.33
FALSE	High	TLFLLGSEALE	1x2PCA [N-Term]	0.000511099	0.000536943	1	1	1	P76372	1	1281.67	High	0.0003807	0.000159	2.06
FALSE	High	TIDVSLPGRRIE	1x2PCA [N-Term]	0.000181229	0.000536943	1	1	1	P08312	1	1444.79	High	0.0003807	5.031e-05	3.21
FALSE	High	TIDVSLPGRRIE		0.0017805	0.000536943	1	1	1	P08312	1	1355.76	High	0.0003807	0.0006358	2.15
FALSE	High	TLAQRSGKSE	1x2PCA [N-Term]	0.00785162	0.000536943	1	1	2	P02359	0	1165.6	High	0.0003807	0.003306	2.2
FALSE	High	TLAKLQDLAKE	1x2PCA [N-Term]	0.000138375	0.000536943	1	1	2	P0A6T1	1	1318.74	High	0.0003807	3.729e-05	2.09
FALSE	High	TLAARGAKVIGTATSE	1x2PCA [N-Term]	1.47064e-06	0.000536943	1	1	4	P0AEK2	0	1634.89	High	0.0003807	2.386e-07	3.18
FALSE	High	TLAAIKMAKDAGYTAVISHRSGETE	1xOxidation [M7]; 1x2PCA [N-Term]	1.93127e-08	0.000536943	1	1	4	P0A6P9	2	2725.36	High	0.0003807	1.945e-09	5.1
FALSE	High	TLAAIKMAKDAGYTAVISHRSGETE	1x2PCA [N-Term]	2.51267e-07	0.000536943	1	1	1	P0A6P9	2	2709.37	High	0.0003807	3.353e-08	1.73
FALSE	High	TLAAIKMAKDAGYTAVISHRSGETE	1xOxidation [M7]	6.07115e-10	0.000536943	1	1	1	P0A6P9	2	2636.33	High	0.0003807	4.169e-11	2.85
FALSE	High	TLAAIKMAKDAGYTAVISHRSGE	1xOxidation [M7]; 1x2PCA [N-Term]	0.000171891	0.000536943	1	1	1	P0A6P9	1	2495.27	High	0.0003807	4.73e-05	2.83
FALSE	High	TKVTAVEAKE	1x2PCA [N-Term]	9.99509e-07	0.000536943	1	1	5	P0A9P0	1	1164.63	High	0.0003807	1.554e-07	2.9
FALSE	High	TKTWTGQGRTPAVIKKAMDE	1xOxidation [M18]; 1x2PCA [N-Term]	5.62264e-08	0.000536943	1	1	3	P0ACF8	1	2323.19	High	0.0003807	6.356e-09	4.52
FALSE	High	TKTWTGQGRTPAVIKKAMDE	1x2PCA [N-Term]	2.81524e-05	0.000536943	1	1	3	P0ACF8	1	2307.19	High	0.0003807	6.355e-06	3.84
FALSE	High	TKSAGGIVLTGSAAAKSTRGE	1x2PCA [N-Term]	5.94491e-18	0.000536943	1	1	15	P0A6F9	0	2051.09	High	0.0003807	5.302e-20	6.15
FALSE	High	TKSAGGIVLTGSAAAKSTRGE		2.12421e-08	0.000536943	1	1	2	P0A6F9	0	1962.06	High	0.0003807	2.168e-09	3.17
FALSE	High	TKPTEQPAPKAE	1x2PCA [N-Term]	0.00437182	0.000536943	1	1	1	P21513	1	1385.71	High	0.0003807	0.001723	1.86
FALSE	High	TKGHMTKCDGCYDRVAE	2xCarbamidomethyl [C8; C11]; 1xOxidation [M5]; 1x2PCA [N-Term]	1.36382e-05	0.000536943	1	1	1	P18776	2	2132.89	High	0.0003807	2.843e-06	1.96
FALSE	High	TGTPAKFYYNCAPAHTTYPTKKVTPDE	1xCarbamidomethyl [C11]; 1x2PCA [N-Term]	0.000386146	0.000536943	1	1	1	Q46938	1	3147.49	High	0.0003807	0.0001165	1.97
FALSE	High	TGSIGGSASHE	1x2PCA [N-Term]	9.31829e-06	0.000536943	1	1	2	P16659	0	1091.48	High	0.0003807	1.857e-06	2.52
FALSE	High	TGSGIGFGATVKAKSDKASE	1x2PCA [N-Term]	3.50211e-10	0.000536943	1	1	3	P0A6H1	1	2000.01	High	0.0003807	2.257e-11	4.1
FALSE	High	TGKTPVLTSVKKAE	1x2PCA [N-Term]	2.62149e-11	0.000536943	1	1	7	P00509	0	1547.88	High	0.0003807	1.273e-12	5.26
FALSE	High	ICPTGVFTDKTHSE	1xCarbamidomethyl [C2]	0.00308507	0.000536943	1	1	1	P33602	1	1591.74	High	0.0003807	0.001169	2.44
FALSE	High	YYYGVSRKE	1x2PCA [N-Term]	0.000705716	0.000536943	1	1	1	P0A908	0	1253.59	High	0.0003807	0.0002272	2.77
FALSE	High	AKRLLTTCNIPVPSDVRVATE	1xCarbamidomethyl [C8]; 1x2PCA [N-Term]	2.54603e-05	0.000536943	1	1	1	P0A799	1	2429.3	High	0.0003807	5.68e-06	2.29
FALSE	High	HTLRRVPYMLVCGDKEVE	1xCarbamidomethyl [C12]; 1xOxidation [M9]; 1x2PCA [N-Term]	0.0027033	0.000536943	1	1	1	P0A8M3	2	2307.14	High	0.0003807	0.001011	3.07
FALSE	High	DGNPQVLIKNPPSQRLQE	1x2PCA [N-Term]	1.41907e-07	0.000536943	1	1	2	P10346	1	2122.1	High	0.0003807	1.784e-08	3.53
FALSE	High	AKAAGKLLKEE		1.01014e-06	0.000536943	1	1	2	P62707	1	1157.69	High	0.0003807	1.575e-07	1.84
FALSE	High	HNLDASAIKGTGVGGRLTRE		0.00182819	0.000536943	1	1	1	P0AFG6	1	2052.09	High	0.0003807	0.0006542	2.18
FALSE	High	HNATFPARSCVE	1xCarbamidomethyl [C10]; 1x2PCA [N-Term]	1.10371e-05	0.000536943	1	1	5	P0AF93	0	1477.66	High	0.0003807	2.242e-06	2.86
FALSE	High	DGPFVVRLAREPGKRE	1x2PCA [N-Term]	0.00810379	0.000536943	1	1	2	P29217	2	1915.03	High	0.0003807	0.003426	2.3
FALSE	High	AKAAGKLLKEE	1x2PCA [N-Term]	1.49427e-10	0.000536943	1	1	5	P62707	1	1246.72	High	0.0003807	8.81e-12	4.07
FALSE	High	AHVTGTASAEQLIE		0.00154364	0.000536943	1	1	1	Q59385	1	1426.72	High	0.0003807	0.0005434	2.22
FALSE	High	HMASTLAQGE	1xOxidation [M2]; 1x2PCA [N-Term]	0.000180273	0.000536943	1	1	2	P0A6Y1	0	1149.5	High	0.0003807	4.989e-05	1.79
FALSE	High	LCGVAPGRVLPVSE	1xCarbamidomethyl [C2]; 1x2PCA [N-Term]	1.26816e-06	0.000536943	1	1	2	P75791	0	1542.81	High	0.0003807	2.035e-07	2.48
FALSE	High	HLVKLMAE	1xOxidation [M6]; 1x2PCA [N-Term]	0.000320882	0.000536943	1	1	1	P0AA04	0	1045.55	High	0.0003807	9.492e-05	2.08
FALSE	High	HLVKLMAE	1x2PCA [N-Term]	0.00021694	0.000536943	1	1	3	P0AA04	0	1029.55	High	0.0003807	6.148e-05	2.78
FALSE	High	AQRQATKDAGRIAGLE	1x2PCA [N-Term]	1.56913e-07	0.000536943	1	1	2	P0A6Y8	1	1773.94	High	0.0003807	1.99e-08	3.74
FALSE	High	HIGICSVCSAHPLVIE	2xCarbamidomethyl [C5; C8]; 1x2PCA [N-Term]	0.000125143	0.000536943	1	1	1	P0C8J8	0	1880.91	High	0.0003807	3.326e-05	1.72
FALSE	High	DIALTIHAHPTLHE	1x2PCA [N-Term]	2.33957e-09	0.000536943	1	1	4	P0A9P0	1	1656.85	High	0.0003807	1.869e-10	4.44
FALSE	High	AQRQATKDAGRIAGLE		0.00122321	0.000536943	1	1	2	P0A6Y8	1	1684.91	High	0.0003807	0.0004192	1.63
FALSE	High	DGSVLSKE	1x2PCA [N-Term]	0.000694606	0.000536943	1	1	1	P52697	1	923.447	High	0.0003807	0.0002238	1.89
FALSE	High	HGQLYVASE	1x2PCA [N-Term]	0.00498861	0.000536943	1	1	2	P22106	0	1092.51	High	0.0003807	0.001992	2.05
FALSE	High	AGYTAVISHRSGETE	1x2PCA [N-Term]	4.53237e-09	0.000536943	1	1	4	P0A6P9	1	1666.78	High	0.0003807	3.882e-10	4.44
FALSE	High	HVQGAINIPLKE	1x2PCA [N-Term]	1.75115e-06	0.000536943	1	1	5	P23857	0	1407.77	High	0.0003807	2.906e-07	3.28
FALSE	High	AGVRGLERE	1x2PCA [N-Term]	0.00622618	0.000536943	1	1	1	P0A9M0	1	1075.56	High	0.0003807	0.00255	1.6
FALSE	High	AQSGRIDAVNE	1x2PCA [N-Term]	0.00371163	0.000536943	1	1	2	P77804	1	1248.6	High	0.0003807	0.001441	1.06
FALSE	High	AGVRMIGPNCPGVITPGE	1xCarbamidomethyl [C10]; 1x2PCA [N-Term]	1.19176e-07	0.000536943	1	1	6	P0AGE9	0	1913.94	High	0.0003807	1.472e-08	2.83
FALSE	High	KAKSTLTPVVISNMDEIKE	1xOxidation [M14]; 1x2PCA [N-Term]	4.99819e-07	0.000536943	1	1	2	P69783	2	2208.16	High	0.0003807	7.212e-08	3.41
FALSE	High	AGVVQRAE	1x2PCA [N-Term]	0.000876609	0.000536943	1	1	2	P18004	0	918.479	High	0.0003807	0.0002888	2.68
FALSE	High	DGCSTTNIIKKIQQDKKG	1xCarbamidomethyl [C3]; 1x2PCA [N-Term]	2.16093e-05	0.000536943	1	1	1	P76658	2	2123.09	High	0.0003807	4.745e-06	1.89
FALSE	High	AQRTALYTKAEQQLDKD	1x2PCA [N-Term]	3.37077e-17	0.000536943	1	1	4	P23843	2	2068.05	High	0.0003807	3.644e-19	4.89
FALSE	High	HVQGAINIPLKE		9.22022e-06	0.000536943	1	1	2	P23857	0	1318.75	High	0.0003807	1.835e-06	3.2
FALSE	High	KAGGKTQTAPVATPQE	1x2PCA [N-Term]	0.00448877	0.000536943	1	1	1	P0A8G6	0	1672.87	High	0.0003807	0.001777	2.17
FALSE	High	AQRTALYTKAEQQLDKD		7.7024e-06	0.000536943	1	1	2	P23843	2	1979.02	High	0.0003807	1.509e-06	2.66
FALSE	High	KAELSKTQAKAALE	1x2PCA [N-Term]	9.40467e-05	0.000536943	1	1	3	P0ACF0	1	1576.87	High	0.0003807	2.425e-05	3.19
FALSE	High	AQRTALYTKAE	1x2PCA [N-Term]	3.23036e-05	0.000536943	1	1	3	P23843	0	1340.7	High	0.0003807	7.413e-06	3.78
FALSE	High	AGYINKQLE	1x2PCA [N-Term]	4.19191e-06	0.000536943	1	1	2	P09373	0	1124.57	High	0.0003807	7.677e-07	3.13
FALSE	High	KADGVIFQTAV	1x2PCA [N-Term]	2.31477e-05	0.000536943	1	1	3	P36683	1	1237.66	High	0.0003807	5.121e-06	2.3
FALSE	High	AGYSVGTRTIVD	1x2PCA [N-Term]	2.51923e-05	0.000536943	1	1	1	P02930	0	1327.66	High	0.0003807	5.628e-06	2.54
FALSE	High	KAAYKSFLRE	1x2PCA [N-Term]	0.000890628	0.000536943	1	1	1	P37330	0	1301.7	High	0.0003807	0.0002943	2.21
FALSE	High	DGKTVAAMDVLAPGIGE	1xOxidation [M8]; 1x2PCA [N-Term]	0.00326967	0.000536943	1	1	2	P0A8M0	2	1748.85	High	0.0003807	0.001252	2.5
FALSE	High	HGAVILTAHE	1x2PCA [N-Term]	1.61335e-08	0.000536943	1	1	6	P0A9C0	0	1136.58	High	0.0003807	1.59e-09	2.93
FALSE	High	HCGIGIKPCSEE	2xCarbamidomethyl [C2; C9]; 1x2PCA [N-Term]	1.62396e-05	0.000536943	1	1	7	P08200	1	1475.64	High	0.0003807	3.448e-06	2.3
FALSE	High	AQQYGIAFPKGSDE		0.000312506	0.000536943	1	1	1	P0AEQ3	1	1510.72	High	0.0003807	9.191e-05	2.76
FALSE	High	AKLSNAQVID	1x2PCA [N-Term]	0.000602168	0.000536943	1	1	1	P0A6W5	0	1147.61	High	0.0003807	0.0001901	2.56
FALSE	High	AKLVAVPHSKLSKE	1x2PCA [N-Term]	8.15289e-05	0.000536943	1	1	4	P0A7A9	0	1595.93	High	0.0003807	2.073e-05	2.56
FALSE	High	DQMLGAVVFGHE	1xOxidation [M3]; 1x2PCA [N-Term]	1.8883e-07	0.000536943	1	1	2	P05055	1	1407.64	High	0.0003807	2.454e-08	2.13
FALSE	High	DQNVGIKVALRAME	1xOxidation [M13]	0.00230693	0.000536943	1	1	1	P0A6F5	1	1559.82	High	0.0003807	0.0008467	2.16
FALSE	High	GRLTQEQLDNFRQE		3.37e-05	0.000536943	1	1	1	P0AFG8	2	1733.86	High	0.0003807	7.757e-06	3.35
FALSE	High	GQVVSPVNFNSPGQVVIAGHKE		1.03313e-07	0.000536943	1	1	2	P0AAI9	0	2263.18	High	0.0003807	1.255e-08	4.17
FALSE	High	APAAAPAAKAE		0.00600049	0.000536943	1	1	1	P06959	0	967.521	High	0.0003807	0.002457	1.87
FALSE	High	DQLASVKKCGHMGGKVLVPTQE	1xCarbamidomethyl [C9]; 1xOxidation [M12]; 1x2PCA [N-Term]	0.00241932	0.000536943	1	1	3	P0A9G6	1	2487.25	High	0.0003807	0.0008931	4.37
FALSE	High	AKLVHDLRE	1x2PCA [N-Term]	0.000429237	0.000536943	1	1	1	P63417	1	1169.64	High	0.0003807	0.0001312	2.71
FALSE	High	AKNSTAMLTTFNE		0.000890628	0.000536943	1	1	1	P0AFG6	0	1427.68	High	0.0003807	0.0002942	2.03
FALSE	High	GQIDTLRDE		0.00764746	0.000536943	1	1	1	P0A7S9	2	1046.51	High	0.0003807	0.003207	1.86
FALSE	High	AKNSTAMLTTFNE	1xOxidation [M7]; 1x2PCA [N-Term]	0.00128964	0.000536943	1	1	2	P0AFG6	0	1532.7	High	0.0003807	0.0004433	2.08
FALSE	High	DSRTLKINVFDRSMSPAVE	1xOxidation [M14]; 1x2PCA [N-Term]	0.00642635	0.000536943	1	1	1	P0A805	2	2270.12	High	0.0003807	0.002644	1.98
FALSE	High	GNRPTNSILLRE		0.00632548	0.000536943	1	1	1	P0A6T1	0	1369.75	High	0.0003807	0.002597	1.65
FALSE	High	ANVRYMANAMGPE	2xOxidation [M6; M10]; 1x2PCA [N-Term]	1.55053e-06	0.000536943	1	1	3	P0AEK4	0	1544.66	High	0.0003807	2.539e-07	2.74
FALSE	High	GIVLVTRE	1x2PCA [N-Term]	0.00863253	0.000536943	1	1	1	P0A6V1	0	975.562	High	0.0003807	0.003669	2.09
FALSE	High	DRFVVPSSHRE	1x2PCA [N-Term]	0.00328699	0.000536943	1	1	1	P11349	1	1417.7	High	0.0003807	0.001256	1.55
FALSE	High	GRSQDLASQAE	1x2PCA [N-Term]	0.00243214	0.000536943	1	1	2	P0A7V0	1	1250.58	High	0.0003807	0.0008971	1.9
FALSE	High	GRSQDLASQAEE		0.00136687	0.000536943	1	1	2	P0A7V0	2	1290.59	High	0.0003807	0.0004749	1.9
FALSE	High	DNVVIHE	1x2PCA [N-Term]	0.00124936	0.000536943	1	1	2	P21165	1	914.437	High	0.0003807	0.0004283	2.73
FALSE	High	HCGIGIKPCSE	2xCarbamidomethyl [C2; C9]; 1x2PCA [N-Term]	6.84691e-05	0.000536943	1	1	2	P08200	0	1346.6	High	0.0003807	1.702e-05	2
FALSE	High	AKEIPQVAGSLEE		0.000568131	0.000536943	1	1	1	P0A9C5	2	1370.72	High	0.0003807	0.0001787	1.95
FALSE	High	HAYYIDYRNARPGYLE	1x2PCA [N-Term]	0.000500399	0.000536943	1	1	1	P0AGD3	1	2089.99	High	0.0003807	0.0001549	2.25
FALSE	High	DLLASGRGE	1x2PCA [N-Term]	0.00548574	0.000536943	1	1	4	P0A6Q3	1	1006.5	High	0.0003807	0.002217	2.37
FALSE	High	AQQNKLVVHPYTVRSDKLPE	1x2PCA [N-Term]	0.000362396	0.000536943	1	1	2	P09394	1	2411.28	High	0.0003807	0.0001083	3.44
FALSE	High	AQQNKLVVHPYTVRSDKLPE		0.000319189	0.000536943	1	1	1	P09394	1	2322.26	High	0.0003807	9.403e-05	3.05
FALSE	High	AKEQVQQALNARKAELE	1x2PCA [N-Term]	1.15754e-05	0.000536943	1	1	1	P08312	2	2015.07	High	0.0003807	2.363e-06	3.14
FALSE	High	AKKLLAE	1x2PCA [N-Term]	0.00590627	0.000536943	1	1	2	P23843	0	861.519	High	0.0003807	0.002404	2
FALSE	High	GYLRASE	1x2PCA [N-Term]	0.00239388	0.000536943	1	1	1	P0AG67	0	884.426	High	0.0003807	0.0008842	2.05
FALSE	High	AKIDSLTAVSRQDE		0.00393365	0.000536943	1	1	1	P0ABD5	2	1532.79	High	0.0003807	0.001534	1.8
FALSE	High	DLVTCRSKGE	1xCarbamidomethyl [C5]; 1x2PCA [N-Term]	0.00895666	0.000536943	1	1	1	P0A8V2	1	1253.59	High	0.0003807	0.003821	1.27
FALSE	High	AKIDSLTAVSRQDE	1x2PCA [N-Term]	5.38965e-08	0.000536943	1	1	2	P0ABD5	2	1621.82	High	0.0003807	6.092e-09	2.33
FALSE	High	DNCFIGARSE	1xCarbamidomethyl [C3]; 1x2PCA [N-Term]	0.00551476	0.000536943	1	1	1	P0A9D8	1	1257.53	High	0.0003807	0.002234	1.7
FALSE	High	DNCFIGARSEVVE	1xCarbamidomethyl [C3]	0.0079348	0.000536943	1	1	1	P0A9D8	2	1495.68	High	0.0003807	0.003352	2.12
FALSE	High	AQAVKTIFGE	1x2PCA [N-Term]	9.30569e-05	0.000536943	1	1	2	P0AAI5	0	1152.6	High	0.0003807	2.396e-05	2.85
FALSE	High	GTGIIAGGAMRAVLE	1xOxidation [M10]	0.00823287	0.000536943	1	1	1	P0A7W1	0	1431.76	High	0.0003807	0.003484	1.74
FALSE	High	GRSQDLASQAEE	1x2PCA [N-Term]	3.68713e-05	0.000536943	1	1	2	P0A7V0	2	1379.62	High	0.0003807	8.551e-06	2.1
FALSE	High	KAPYNGRKE	1x2PCA [N-Term]	0.00670325	0.000536943	1	1	1	P0A6P9	0	1151.6	High	0.0003807	0.002766	1.36
FALSE	High	AQTLANCYTAME	1xCarbamidomethyl [C7]; 1x2PCA [N-Term]	0.004191	0.000536943	1	1	1	P60785	0	1461.61	High	0.0003807	0.001641	1.92
FALSE	High	AGVKSDVTPALSE	1x2PCA [N-Term]	0.0048331	0.000536943	1	1	1	P76576	1	1362.69	High	0.0003807	0.001924	1.59
FALSE	High	DEGTTVTSRQILGRLRE	1x2PCA [N-Term]	0.00681013	0.000536943	1	1	2	P0AFG6	2	2020.06	High	0.0003807	0.00282	2.18
FALSE	High	DAAGNYIHYGVRE	1x2PCA [N-Term]	1.25987e-09	0.000536943	1	1	5	P27302	1	1553.71	High	0.0003807	9.398e-11	3.89
FALSE	High	DAANTLRTHQKAFIARGLTE	1x2PCA [N-Term]	1.26147e-06	0.000536943	1	1	2	P0C8J8	1	2302.21	High	0.0003807	2.013e-07	4.68
FALSE	High	ARGGLDPLLK	1x2PCA [N-Term]	0.00291087	0.000536943	1	1	1	P0AC62	1	1128.65	High	0.0003807	0.001097	1.54
FALSE	High	KGMKRQVIQLTPQEDE	1xOxidation [M3]; 1x2PCA [N-Term]	0.00488439	0.000536943	1	1	1	P23827	2	2005.02	High	0.0003807	0.001956	1.41
FALSE	High	KGMKRQVIQLTPQEDE	1x2PCA [N-Term]	0.00876999	0.000536943	1	1	2	P23827	2	1989.02	High	0.0003807	0.003731	1.62
FALSE	High	ARGAQLFVTRSKPE	1x2PCA [N-Term]	1.0414e-09	0.000536943	1	1	4	P0AFF6	0	1648.89	High	0.0003807	7.575e-11	4.31
FALSE	High	AGGLHIIGTERHE	1x2PCA [N-Term]	2.99596e-08	0.000536943	1	1	3	P10408	1	1478.75	High	0.0003807	3.162e-09	1.63
FALSE	High	DAAGNYIHYGVRE		2.56641e-07	0.000536943	1	1	2	P27302	1	1464.69	High	0.0003807	3.436e-08	2.63
FALSE	High	AGGITQHIGAYHVETE	1x2PCA [N-Term]	1.53421e-06	0.000536943	1	1	3	P0A705	1	1771.84	High	0.0003807	2.51e-07	2.38
FALSE	High	AGHFAKAGVE	1x2PCA [N-Term]	1.35845e-06	0.000536943	1	1	12	P60438	0	1075.53	High	0.0003807	2.196e-07	2.93
FALSE	High	DAKLVAVPHSKLSKE	1x2PCA [N-Term]	1.56294e-08	0.000536943	1	1	10	P0A7A9	1	1710.95	High	0.0003807	1.542e-09	4.05
FALSE	High	KGKWVKVE	1x2PCA [N-Term]	0.000680065	0.000536943	1	1	2	P0A7A9	0	1062.61	High	0.0003807	0.0002185	2.01
FALSE	High	AGHHVVDKAIVKE	1x2PCA [N-Term]	2.86412e-06	0.000536943	1	1	4	P0AEZ9	1	1491.81	High	0.0003807	5.027e-07	2.2
FALSE	High	AGHQDGIFVE	1x2PCA [N-Term]	0.000827065	0.000536943	1	1	2	P0AEG8	1	1161.53	High	0.0003807	0.0002718	1.72
FALSE	High	KGGQLTTTTEVE	1x2PCA [N-Term]	0.006668	0.000536943	1	1	1	P0A9P4	1	1352.67	High	0.0003807	0.002755	1.64
FALSE	High	DAKYRNQQGAVASRIDKD	1x2PCA [N-Term]	0.00395448	0.000536943	1	1	1	P28248	2	2124.06	High	0.0003807	0.001542	1.77
FALSE	High	DADGRFATPE	1x2PCA [N-Term]	0.000914494	0.000536943	1	1	1	P38489	2	1167.51	High	0.0003807	0.0003029	2.41
FALSE	High	KGTLIVNKPQSLRDCNE	1xCarbamidomethyl [C15]; 1x2PCA [N-Term]	6.01486e-07	0.000536943	1	1	4	P04425	1	2061.05	High	0.0003807	8.839e-08	2.68
FALSE	High	CGVLLTAK	1xCarbamidomethyl [C1]; 1x2PCA [N-Term]	0.00204285	0.000536943	1	1	1	P23003	0	950.513	High	0.0003807	0.0007399	1.8
FALSE	High	AGFGGVLNAFE	1x2PCA [N-Term]	1.26816e-06	0.000536943	1	1	2	P0A9G6	0	1170.56	High	0.0003807	2.031e-07	2.47
FALSE	High	KIAALMDKPVKLASHRE	1xOxidation [M6]; 1x2PCA [N-Term]	4.3559e-07	0.000536943	1	1	4	P12758	1	2012.11	High	0.0003807	6.212e-08	2.39
FALSE	High	KIAALMDKPVKLASHRE	1x2PCA [N-Term]	9.4928e-08	0.000536943	1	1	2	P12758	1	1996.12	High	0.0003807	1.142e-08	4.07
FALSE	High	KKYIVALDQGTTSSRAVVMDHD	1xOxidation [M19]; 1x2PCA [N-Term]	3.20926e-08	0.000536943	1	1	1	P0A6F3	2	2539.26	High	0.0003807	3.414e-09	2.22
FALSE	High	AGAAAVHFE	1x2PCA [N-Term]	4.65975e-06	0.000536943	1	1	3	P0A9G6	0	961.453	High	0.0003807	8.637e-07	2.93
FALSE	High	AGAKKVYLASAAPE	1x2PCA [N-Term]	0.000103991	0.000536943	1	1	3	P0AG16	0	1464.78	High	0.0003807	2.708e-05	2.01
FALSE	High	CGLFKKPYPE	1xCarbamidomethyl [C1]; 1x2PCA [N-Term]	0.000592688	0.000536943	1	1	2	P15288	0	1327.65	High	0.0003807	0.0001872	2.03
FALSE	High	AGASVYSASE	1x2PCA [N-Term]	0.00677431	0.000536943	1	1	1	P46837	0	1030.45	High	0.0003807	0.002813	2.07
FALSE	High	AGDKAAAQKAFNE	1x2PCA [N-Term]	6.66873e-09	0.000536943	1	1	5	P0A7U7	1	1409.68	High	0.0003807	5.978e-10	4.58
FALSE	High	AGDYDRITKLARE		0.000634875	0.000536943	1	1	3	P0A955	2	1507.79	High	0.0003807	0.000202	1.95
FALSE	High	KGYTSLVVVPVGHHSVE	1x2PCA [N-Term]	8.87379e-09	0.000536943	1	1	3	P38489	0	1897	High	0.0003807	8.191e-10	4.38
FALSE	High	KGYIVVDKYQNTNIE	1x2PCA [N-Term]	0.00593751	0.000536943	1	1	1	P06715	1	1872.95	High	0.0003807	0.002427	1.55
FALSE	High	AGDYDRITKLARE	1x2PCA [N-Term]	1.74191e-06	0.000536943	1	1	5	P0A955	2	1596.81	High	0.0003807	2.88e-07	2.84
FALSE	High	KGVLFNSGEFNGLDHE	1x2PCA [N-Term]	0.000231158	0.000536943	1	1	3	P07813	2	1851.87	High	0.0003807	6.582e-05	1.56
FALSE	High	AGEDAKLVAVPHSKLSKE	1x2PCA [N-Term]	2.66323e-07	0.000536943	1	1	5	P0A7A9	2	1968.05	High	0.0003807	3.596e-08	3.49
FALSE	High	ARIASLSDSVSNAREE	1x2PCA [N-Term]	1.24494e-08	0.000536943	1	1	1	P22523	2	1793.88	High	0.0003807	1.198e-09	3.35
FALSE	High	KGVLFNSGE	1x2PCA [N-Term]	0.00137412	0.000536943	1	1	1	P07813	0	1039.52	High	0.0003807	0.0004753	2.28
FALSE	High	ARLAIALAQE	1x2PCA [N-Term]	0.000492521	0.000536943	1	1	2	P0ADG7	0	1144.65	High	0.0003807	0.0001521	2.86
FALSE	High	DALHATRAAVEE		0.000954016	0.000536943	1	1	2	P0A6F5	2	1282.64	High	0.0003807	0.0003179	1.46
FALSE	High	AKPANQLLTQPVKQGAE	1x2PCA [N-Term]	1.37833e-05	0.000536943	1	1	1	P00946	0	1882.02	High	0.0003807	2.865e-06	4.12
FALSE	High	DALHATRAAVEE	1x2PCA [N-Term]	4.20848e-05	0.000536943	1	1	7	P0A6F5	2	1371.67	High	0.0003807	9.907e-06	1.59
FALSE	High	AGINPVRIDE	1x2PCA [N-Term]	0.00236871	0.000536943	1	1	1	P0ACV8	1	1172.61	High	0.0003807	0.0008744	2.09
FALSE	High	KDAIATVNKQE		0.0033395	0.000536943	1	1	3	P0AG67	1	1216.65	High	0.0003807	0.001279	1.8
FALSE	High	DAQKYLAIADE	1x2PCA [N-Term]	0.00169776	0.000536943	1	1	1	P0A6L0	2	1325.64	High	0.0003807	0.0006018	1.91
FALSE	High	KAVQVKVKALPDAQFE	1x2PCA [N-Term]	0.00209756	0.000536943	1	1	1	P00963	1	1860.04	High	0.0003807	0.0007623	1.72
FALSE	High	KASTPAQRQQASLEE	1x2PCA [N-Term]	0.00105486	0.000536943	1	1	1	P0AFG6	1	1732.86	High	0.0003807	0.0003546	2.04
FALSE	High	KASTPAQRQQASLEE		0.000228725	0.000536943	1	1	1	P0AFG6	1	1643.83	High	0.0003807	6.497e-05	1.56
FALSE	High	KASTPAQRQQASLE	1x2PCA [N-Term]	5.8731e-05	0.000536943	1	1	2	P0AFG6	0	1603.82	High	0.0003807	1.437e-05	2.79
FALSE	High	AGTLVRTRVSE	1x2PCA [N-Term]	0.00557326	0.000536943	1	1	1	P0AES4	0	1277.7	High	0.0003807	0.002255	1.66
FALSE	High	KDAIATVNKQE	1x2PCA [N-Term]	4.21446e-10	0.000536943	1	1	7	P0AG67	1	1305.68	High	0.0003807	2.785e-11	2.42
FALSE	High	KASRTYDAHRD	1x2PCA [N-Term]	7.03993e-06	0.000536943	1	1	7	P0A953	1	1408.67	High	0.0003807	1.362e-06	2.56
FALSE	High	AGVKPCGLGARD	1xCarbamidomethyl [C6]; 1x2PCA [N-Term]	0.000418033	0.000536943	1	1	2	P27248	0	1289.64	High	0.0003807	0.0001272	2.03
FALSE	High	KASLSGTQTIKAE	1x2PCA [N-Term]	1.76977e-06	0.000536943	1	1	3	P63284	0	1422.76	High	0.0003807	2.939e-07	3.42
FALSE	High	ARCIVAKAGYAEDE	1xCarbamidomethyl [C3]	0.000282624	0.000536943	1	1	2	P68066	2	1552.74	High	0.0003807	8.239e-05	2.43
FALSE	High	AGVKPCGLGARDTLRLE	1xCarbamidomethyl [C6]; 1x2PCA [N-Term]	7.10521e-05	0.000536943	1	1	2	P27248	1	1902	High	0.0003807	1.772e-05	2.54
FALSE	High	DEGTTVTSRQILGRLRE		0.000929119	0.000536943	1	1	2	P0AFG6	2	1931.03	High	0.0003807	0.0003088	1.66
FALSE	High	KARTADEQQAPRRE	1x2PCA [N-Term]	5.71979e-05	0.000536943	1	1	1	P21513	2	1744.88	High	0.0003807	1.394e-05	2.02
FALSE	High	AQTLANCYTAME	1xCarbamidomethyl [C7]; 1xOxidation [M11]; 1x2PCA [N-Term]	0.00100052	0.000536943	1	1	1	P60785	0	1477.61	High	0.0003807	0.0003353	1.87
FALSE	High	ARCIVAKAGYAEDE	1xCarbamidomethyl [C3]; 1x2PCA [N-Term]	4.5503e-08	0.000536943	1	1	7	P68066	2	1641.77	High	0.0003807	5.04e-09	3.05
FALSE	High	KDPSLSFRRSCRE	1xCarbamidomethyl [C11]; 1x2PCA [N-Term]	0.000129179	0.000536943	1	1	3	P07014	1	1726.84	High	0.0003807	3.447e-05	1.7
FALSE	High	AGSVFNVPGHSE	1x2PCA [N-Term]	4.77219e-08	0.000536943	1	1	3	P0C037	0	1289.59	High	0.0003807	5.316e-09	3.69
FALSE	High	KDVMAQRQTFAQKAQAFE		0.00295738	0.000536943	1	1	1	P0AEU7	1	2097.05	High	0.0003807	0.001115	2.34
FALSE	High	AGLPTYRTPE	1x2PCA [N-Term]	0.00430312	0.000536943	1	1	1	P76594	0	1193.59	High	0.0003807	0.001695	2.66
FALSE	High	AGNTKYAKVDGTKPVAE	1x2PCA [N-Term]	1.29528e-06	0.000536943	1	1	7	P69441	1	1837.94	High	0.0003807	2.075e-07	2.37
FALSE	High	KGAIDMIVRRPE	1xOxidation [M6]; 1x2PCA [N-Term]	0.00191728	0.000536943	1	1	1	P0A9Q5	1	1489.79	High	0.0003807	0.0006908	1.92
FALSE	High	AGNVYVGRNE	1x2PCA [N-Term]	0.00022041	0.000536943	1	1	1	P07118	0	1167.55	High	0.0003807	6.239e-05	2.41
FALSE	High	KGAIDMIVRRPE	1x2PCA [N-Term]	0.000436102	0.000536943	1	1	2	P0A9Q5	1	1473.8	High	0.0003807	0.0001333	2.54
FALSE	High	DAIKAAIADYKSKRE	1x2PCA [N-Term]	1.13043e-11	0.000536943	1	1	4	P0ACD4	2	1767.94	High	0.0003807	4.998e-13	5.03
FALSE	High	DALRDAIALKNRE	1x2PCA [N-Term]	0.00230693	0.000536943	1	1	1	P39384	2	1573.84	High	0.0003807	0.0008489	2.1
FALSE	High	KFAAYAKAYPQEAAE	1x2PCA [N-Term]	3.70668e-05	0.000536943	1	1	4	P27302	1	1746.85	High	0.0003807	8.602e-06	2.53
FALSE	High	AGQAPKPNIHGNTRCQNIVRYE	1xCarbamidomethyl [C15]; 1x2PCA [N-Term]	0.0026328	0.000536943	1	1	1	P06720	0	2612.29	High	0.0003807	0.0009793	2.36
FALSE	High	AGRAALAAGGE	1x2PCA [N-Term]	2.01206e-07	0.000536943	1	1	4	P76177	0	1032.52	High	0.0003807	2.631e-08	3.18
FALSE	High	AGRIAGLE	1x2PCA [N-Term]	0.00379088	0.000536943	1	1	2	P0A6Y8	0	875.473	High	0.0003807	0.001475	2.72
FALSE	High	KETTTPSEQKASL	1x2PCA [N-Term]	0.00280517	0.000536943	1	1	1	P0AER0	2	1508.76	High	0.0003807	0.001052	1.63
FALSE	High	AGRVSVDGKIAKLGDRVE	1x2PCA [N-Term]	4.75338e-09	0.000536943	1	1	2	P37765	2	1959.08	High	0.0003807	4.09e-10	3.21
FALSE	High	KETTTPSEQKASL		0.00725485	0.000536943	1	1	1	P0AER0	2	1419.73	High	0.0003807	0.003036	1.59
FALSE	High	DANFSNNAMAE	1xOxidation [M9]; 1x2PCA [N-Term]	0.00121676	0.000536943	1	1	2	P0AG67	1	1288.49	High	0.0003807	0.0004154	2.3
FALSE	High	KDVMAQRQTFAQKAQAFE	1xOxidation [M4]; 1x2PCA [N-Term]	0.00387182	0.000536943	1	1	2	P0AEU7	1	2202.08	High	0.0003807	0.001503	1.94
FALSE	High	KDVMAQRQTFAQKAQAFE	1x2PCA [N-Term]	0.000396495	0.000536943	1	1	1	P0AEU7	1	2186.08	High	0.0003807	0.0001201	2.53
FALSE	High	DAIKAAIADYKSKRE		0.00112993	0.000536943	1	1	1	P0ACD4	2	1678.91	High	0.0003807	0.0003845	1.7
FALSE	High	KLAAPSEYNQVE	1x2PCA [N-Term]	4.34421e-05	0.000536943	1	1	1	P0ABJ1	1	1437.7	High	0.0003807	1.029e-05	2.18
FALSE	High	ANVRYMANAMGPE	1xOxidation [M]; 1x2PCA [N-Term]	3.17949e-05	0.000536943	1	1	4	P0AEK4	0	1528.67	High	0.0003807	7.257e-06	2.69
FALSE	High	DVPAKMRIVAE	1x2PCA [N-Term]	0.0033395	0.000536943	1	1	2	P0A9S5	1	1317.7	High	0.0003807	0.001281	1.79
FALSE	High	ALMGNARTAYAE	1x2PCA [N-Term]	6.81079e-05	0.000536943	1	1	1	P0ACI6	0	1356.64	High	0.0003807	1.697e-05	1.71
FALSE	High	FTDSGIKRIAE		0.000378061	0.000536943	1	1	2	P0A6H5	1	1236.66	High	0.0003807	0.000114	1.89
FALSE	High	ALMVAARKQ	1x2PCA [N-Term]	0.00385142	0.000536943	1	1	2	P15034	0	1076.6	High	0.0003807	0.0015	2.31
FALSE	High	FSNVRFKGDDGKAE	1x2PCA [N-Term]	1.83408e-05	0.000536943	1	1	4	P39831	2	1658.79	High	0.0003807	3.946e-06	2.71
FALSE	High	ALMVAARKQ	1xOxidation [M3]; 1x2PCA [N-Term]	0.00468242	0.000536943	1	1	2	P15034	0	1092.6	High	0.0003807	0.001864	1.9
FALSE	High	FSNVRFKGDDGKAE		0.000431513	0.000536943	1	1	3	P39831	2	1569.77	High	0.0003807	0.0001318	1.89
FALSE	High	FSHNVVLAN	1x2PCA [N-Term]	0.00581353	0.000536943	1	1	1	P0A7F3	0	1089.55	High	0.0003807	0.002361	2.11
FALSE	High	FGAVTIGNIE	1x2PCA [N-Term]	0.00128283	0.000536943	1	1	1	P09832	0	1109.56	High	0.0003807	0.0004409	2.03
FALSE	High	AMDKVGKEGVITVE	1xOxidation [M2]	0.00231916	0.000536943	1	1	1	P0A6F5	2	1491.77	High	0.0003807	0.0008545	2.09
FALSE	High	FRNDTSAGDGARIE	1x2PCA [N-Term]	4.03441e-09	0.000536943	1	1	7	P0A7D7	2	1597.74	High	0.0003807	3.414e-10	3.81
FALSE	High	FRNDTSAGDGARIE		0.00124277	0.000536943	1	1	2	P0A7D7	2	1508.71	High	0.0003807	0.0004265	1.81
FALSE	High	FGFTVDNVVAKAKE		0.00872393	0.000536943	1	1	1	P27302	1	1524.81	High	0.0003807	0.003722	1.64
FALSE	High	FRAMLHFCENPGKIQSRAE	1xCarbamidomethyl [C8]; 1xOxidation [M4]; 1x2PCA [N-Term]	1.26665e-13	0.000536943	1	1	3	P0A9Q1	1	2396.14	High	0.0003807	3.414e-15	4.67
FALSE	High	ALNARVAALAE	1x2PCA [N-Term]	0.00197907	0.000536943	1	1	4	P05055	0	1187.65	High	0.0003807	0.0007137	2.03
FALSE	High	FGFTVDNVVAKAKE	1x2PCA [N-Term]	0.00785162	0.000536943	1	1	1	P27302	1	1613.83	High	0.0003807	0.003302	1.03
FALSE	High	AMDKVGKE	1x2PCA [N-Term]	0.00619343	0.000536943	1	1	1	P0A6F5	1	966.471	High	0.0003807	0.002535	1.6
FALSE	High	FSAPVKLE	1x2PCA [N-Term]	0.0043259	0.000536943	1	1	1	P04825	0	979.525	High	0.0003807	0.001703	2.02
FALSE	High	FPGCAMVISHD	1xCarbamidomethyl [C4]; 1xOxidation [M6]	0.00488439	0.000536943	1	1	1	P0A9W3	0	1249.53	High	0.0003807	0.00195	1.42
FALSE	High	AMGIIAPRLKE	1xOxidation [M2]	0.00699203	0.000536943	1	1	1	P0ABD5	0	1214.69	High	0.0003807	0.002912	1.97
FALSE	High	FVYSNLRE	1x2PCA [N-Term]	0.00448877	0.000536943	1	1	1	P0AAQ2	0	1116.55	High	0.0003807	0.00178	2.09
FALSE	High	ALKKALEE	1x2PCA [N-Term]	0.000919344	0.000536943	1	1	1	P0A7K2	1	990.562	High	0.0003807	0.0003051	1.88
FALSE	High	GAIATVHADSDRLSE		0.000211277	0.000536943	1	1	2	P00957	2	1541.76	High	0.0003807	5.948e-05	2.3
FALSE	High	GADIFLGCSGPKVLTQE	1xCarbamidomethyl [C8]	5.25557e-05	0.000536943	1	1	1	P76558	1	1791.89	High	0.0003807	1.271e-05	1.77
FALSE	High	ALKRYPE	1x2PCA [N-Term]	0.0047072	0.000536943	1	1	1	P0AFG6	0	965.52	High	0.0003807	0.001874	1.88
FALSE	High	GAAPAAAPAKQE	1x2PCA [N-Term]	3.31694e-05	0.000536943	1	1	1	P06959	0	1170.59	High	0.0003807	7.597e-06	2.62
FALSE	High	ALKTVLK	1x2PCA [N-Term]	0.000226318	0.000536943	1	1	3	P0AGE9	0	861.556	High	0.0003807	6.438e-05	2.43
FALSE	High	FDAMGALSTKYNDTPE	1xOxidation [M4]	0.0035769	0.000536943	1	1	1	P0A953	2	1775.78	High	0.0003807	0.00138	1.63
FALSE	High	AMGIIAPRLKE	1xOxidation [M2]; 1x2PCA [N-Term]	0.000169185	0.000536943	1	1	1	P0ABD5	0	1303.72	High	0.0003807	4.666e-05	2.65
FALSE	High	ALKYCINCKRCE	3xCarbamidomethyl [C5; C8; C11]; 1x2PCA [N-Term]	2.73462e-07	0.000536943	1	1	2	P0A996	0	1703.78	High	0.0003807	3.683e-08	2.31
FALSE	High	FDAMGALSTKYNDTPE	1xOxidation [M4]; 1x2PCA [N-Term]	0.00337498	0.000536943	1	1	3	P0A953	2	1864.81	High	0.0003807	0.001293	1.53
FALSE	High	GAAAFLRRHAQEE		0.00428046	0.000536943	1	1	2	P0A998	1	1455.75	High	0.0003807	0.001687	1.39
FALSE	High	ALIGLAHIAVQRDR	1x2PCA [N-Term]	0.00128283	0.000536943	1	1	1	P0AD57	1	1621.93	High	0.0003807	0.0004418	2.17
FALSE	High	AMLAIRAE	1x2PCA [N-Term]	0.00560275	0.000536943	1	1	1	P33195	0	963.508	High	0.0003807	0.00227	1.66
FALSE	High	ALLLPSPISVE	1x2PCA [N-Term]	0.00714103	0.000536943	1	1	1	P07395	0	1227.7	High	0.0003807	0.002976	1.49
FALSE	High	ALMGNARTAYAE		0.00639255	0.000536943	1	1	1	P0ACI6	0	1267.61	High	0.0003807	0.002635	1.91
FALSE	High	ALMGNARTAYAE	1xOxidation [M3]	0.00308507	0.000536943	1	1	1	P0ACI6	0	1283.6	High	0.0003807	0.001171	1.54
FALSE	High	ALLDQYARE	1x2PCA [N-Term]	0.000934046	0.000536943	1	1	1	P0ADY1	1	1167.58	High	0.0003807	0.0003105	2.39
FALSE	High	FPGCAMVISHD	1xCarbamidomethyl [C4]	5.90425e-05	0.000536943	1	1	1	P0A9W3	0	1233.54	High	0.0003807	1.446e-05	2.12
FALSE	High	ALNKAFAE	1x2PCA [N-Term]	0.00563239	0.000536943	1	1	1	P0AEU0	0	952.489	High	0.0003807	0.002286	2.07
FALSE	High	FGKPFEKLTMRE	1xOxidation [M10]; 1x2PCA [N-Term]	1.82685e-06	0.000536943	2	2	2	P0A8N3; P0A8N5	1	1587.8	High	0.0003807	3.053e-07	2.71
FALSE	High	FIKRFGVEDGSVE		0.000876609	0.000536943	1	1	3	P0A850	2	1482.76	High	0.0003807	0.0002887	2.27
FALSE	High	ALYTNPAQARE	1x2PCA [N-Term]	0.00121676	0.000536943	1	1	1	P0C8J6	0	1322.65	High	0.0003807	0.0004165	2.03
FALSE	High	FIKPEDVSAE		0.00177111	0.000536943	1	1	1	P0A6P1	2	1134.57	High	0.0003807	0.0006322	1.87
FALSE	High	ALTRTLATE	1x2PCA [N-Term]	0.000503053	0.000536943	1	1	3	P04825	0	1064.57	High	0.0003807	0.0001559	2.27
FALSE	High	FIGTTSGYSYIKPKGE	1x2PCA [N-Term]	0.00160184	0.000536943	1	1	1	P78067	0	1836.92	High	0.0003807	0.0005645	1.84
FALSE	High	AIYSLLMLE	1xOxidation [M7]; 1x2PCA [N-Term]	0.00154364	0.000536943	1	1	2	P0A953	0	1157.59	High	0.0003807	0.0005415	1.74
FALSE	High	AITSFRSVLAE		0.00103278	0.000536943	1	1	1	P21499	0	1193.65	High	0.0003807	0.0003465	1.34
FALSE	High	FIKRFGVEDGSVE	1x2PCA [N-Term]	3.35673e-06	0.000536943	1	1	3	P0A850	2	1571.79	High	0.0003807	5.993e-07	2.57
FALSE	High	AIWAGIKATE	1x2PCA [N-Term]	0.00444162	0.000536943	1	1	1	P00963	0	1148.61	High	0.0003807	0.00176	2.01
FALSE	High	FIGTTSGYSYIKPKGE		0.00051381	0.000536943	1	1	1	P78067	0	1747.89	High	0.0003807	0.0001603	2.74
FALSE	High	FIGRLPVVATLNE		0.00348366	0.000536943	1	1	1	P0A6H1	0	1428.82	High	0.0003807	0.001342	1.99
FALSE	High	ALVAGIADALE	1x2PCA [N-Term]	0.0013172	0.000536943	1	1	1	P0A9L3	1	1131.6	High	0.0003807	0.000455	2.1
FALSE	High	FKTYQQQVAKNAKAMVE	1xOxidation [M15]; 1x2PCA [N-Term]	9.9431e-11	0.000536943	1	1	3	P0A825	0	2089.05	High	0.0003807	5.596e-12	3.58
FALSE	High	AIVGAGTVLNPQQLAE		5.60003e-05	0.000536943	1	1	1	P0A955	0	1580.86	High	0.0003807	1.359e-05	2.71
FALSE	High	FGSVDNFKAE	1x2PCA [N-Term]	0.00840817	0.000536943	1	1	2	P00448	1	1202.55	High	0.0003807	0.003561	2.07
FALSE	High	FGRDANDTGSTE		0.00706614	0.000536943	1	1	1	P0ADZ4	2	1269.53	High	0.0003807	0.002937	1.28
FALSE	High	ALTSIPKLE	1x2PCA [N-Term]	0.000234855	0.000536943	1	1	3	P75791	0	1060.6	High	0.0003807	6.708e-05	1.87
FALSE	High	FIQKNYTPYEGDE		0.00177111	0.000536943	1	1	1	P09373	2	1603.73	High	0.0003807	0.000631	1.57
FALSE	High	AISLTQRFND	1x2PCA [N-Term]	0.000885931	0.000536943	1	1	1	P0A6L2	0	1253.63	High	0.0003807	0.0002935	1.86
FALSE	High	FGQGRMTLTE	1x2PCA [N-Term]	0.0043488	0.000536943	1	1	3	P35340	0	1228.58	High	0.0003807	0.001712	2.55
FALSE	High	AIQALLKSMDLEQE	1xOxidation [M9]	0.000553303	0.000536943	1	1	1	P0A8T7	2	1604.82	High	0.0003807	0.0001735	2.09
FALSE	High	FNYNSVMQVPRVE	1xOxidation [M7]; 1x2PCA [N-Term]	0.000690942	0.000536943	1	1	2	P62399	0	1687.79	High	0.0003807	0.0002223	1.85
FALSE	High	FGLRPSIAYTKSKAKDVE	1x2PCA [N-Term]	8.32796e-09	0.000536943	1	1	2	P02931	1	2099.13	High	0.0003807	7.631e-10	5.16
FALSE	High	FNYNSVMQVPRVE	1xOxidation [M7]	3.997e-06	0.000536943	1	1	1	P62399	0	1598.76	High	0.0003807	7.261e-07	2.24
FALSE	High	ALRLSSVSHPE	1x2PCA [N-Term]	3.86692e-05	0.000536943	1	1	2	P30177	0	1284.67	High	0.0003807	9.04e-06	2.23
FALSE	High	FNTQRVECLE	1xCarbamidomethyl [C8]	0.00801885	0.000536943	1	1	1	P0AC41	1	1295.6	High	0.0003807	0.003389	2.07
FALSE	High	FNTQRVE	1x2PCA [N-Term]	0.000394403	0.000536943	1	1	2	P0AC41	0	982.474	High	0.0003807	0.0001194	1.96
FALSE	High	FNNDNRKLRITE	1x2PCA [N-Term]	0.00251051	0.000536943	1	1	2	P0AD61	1	1608.82	High	0.0003807	0.0009306	2.23
FALSE	High	FGLYKGE	1x2PCA [N-Term]	0.00284999	0.000536943	1	1	6	P0A7D7	0	902.441	High	0.0003807	0.001073	2.35
FALSE	High	AIRMGSE	1x2PCA [N-Term]	0.00190717	0.000536943	1	1	5	P0A6P9	0	852.403	High	0.0003807	0.000687	2.04
FALSE	High	FNAVAHE	1x2PCA [N-Term]	0.00156005	0.000536943	1	1	1	P0A6T3	0	876.4	High	0.0003807	0.0005489	2.51
FALSE	High	AIRQMAVE	1x2PCA [N-Term]	0.0020755	0.000536943	1	1	2	P0A7E5	0	1006.51	High	0.0003807	0.000753	2.01
FALSE	High	FMIQPVGAKTVKE	1xOxidation [M2]; 1x2PCA [N-Term]	3.06391e-05	0.000536943	1	1	2	P0A6P9	0	1552.82	High	0.0003807	6.968e-06	2.46
FALSE	High	FMIQPVGAKTVKE	1x2PCA [N-Term]	2.71289e-05	0.000536943	1	1	1	P0A6P9	0	1536.82	High	0.0003807	6.087e-06	2.65
FALSE	High	ALYVGKGAKE	1x2PCA [N-Term]	5.9987e-05	0.000536943	1	1	12	Q46938	0	1124.61	High	0.0003807	1.469e-05	3.53
FALSE	High	ALYVGKGAKE		0.00695527	0.000536943	1	1	1	Q46938	0	1035.58	High	0.0003807	0.002885	1.79
FALSE	High	FIVCDSPAGIE	1xCarbamidomethyl [C4]; 1x2PCA [N-Term]	0.000508403	0.000536943	1	1	1	P0AEZ3	1	1296.59	High	0.0003807	0.0001581	1.73
FALSE	High	GAIDALKRIGQVKDE		0.000356691	0.000536943	1	1	1	P61714	2	1612.9	High	0.0003807	0.0001067	2.16
FALSE	High	GAILVVAATDGPMPQTRE		6.73063e-08	0.000536943	2	2	4	P0CE48; P0CE47	1	1825.95	High	0.0003807	7.802e-09	4.19
FALSE	High	GAILVVAATDGPMPQTRE	1xOxidation [M13]	3.78625e-09	0.000536943	2	2	6	P0CE48; P0CE47	1	1841.94	High	0.0003807	3.178e-10	4.16
FALSE	High	AMPGVMRIPE	1x2PCA [N-Term]	0.00702899	0.000536943	1	1	1	P0ACB2	0	1189.59	High	0.0003807	0.002929	2.01
FALSE	High	ANVGKPQVAYRE	1x2PCA [N-Term]	4.7975e-08	0.000536943	1	1	5	P0A6M8	0	1420.73	High	0.0003807	5.356e-09	2.89
FALSE	High	ANRVTQVKDLAND		0.00684613	0.000536943	1	1	1	P60438	1	1443.76	High	0.0003807	0.002846	1.67
FALSE	High	GGQHLNVNVMNRE	1xOxidation [M10]; 1x2PCA [N-Term]	3.12548e-08	0.000536943	2	2	3	P42632; P09373	0	1572.73	High	0.0003807	3.313e-09	3.16
FALSE	High	ALALQVTHQNDKPFRPVNKE	1x2PCA [N-Term]	2.53259e-05	0.000536943	1	1	1	P06612	1	2394.27	High	0.0003807	5.653e-06	4.05
FALSE	High	GGQHLNVNVMNRE	1x2PCA [N-Term]	1.75128e-10	0.000536943	2	2	1	P42632; P09373	0	1556.74	High	0.0003807	1.048e-11	3.88
FALSE	High	DVVVPGLFAVGE	1x2PCA [N-Term]	0.00289553	0.000536943	1	1	1	P0AC41	1	1290.67	High	0.0003807	0.00109	1.66
FALSE	High	EAAIQGRVAQIRQQIEE		3.11711e-06	0.000536943	1	1	1	P0A6F5	2	1939.04	High	0.0003807	5.498e-07	3.53
FALSE	High	AIAKFNIDADKVNPRLA	1x2PCA [N-Term]	1.92366e-09	0.000536943	1	1	3	P0AFG8	2	1945.07	High	0.0003807	1.505e-10	4.11
FALSE	High	GGQHLNVNVMNRE	1xOxidation [M10]	0.00525897	0.000536943	2	2	1	P42632; P09373	0	1483.71	High	0.0003807	0.002122	1.6
FALSE	High	EAAIQGRVAQIRQQIEE	1x2PCA [N-Term]	2.80039e-05	0.000536943	1	1	1	P0A6F5	2	2028.06	High	0.0003807	6.296e-06	3.11
FALSE	High	ALAPHISAE	1x2PCA [N-Term]	0.00234381	0.000536943	1	1	2	P0AGD3	0	997.51	High	0.0003807	0.0008631	1.67
FALSE	High	AIAPKEPRAAATQE	1x2PCA [N-Term]	0.000687297	0.000536943	1	1	4	P16659	1	1541.81	High	0.0003807	0.0002203	2.26
FALSE	High	GGIVVRMAKE	1x2PCA [N-Term]	0.00121676	0.000536943	1	1	2	P07395	0	1148.62	High	0.0003807	0.0004175	1.97
FALSE	High	AIARLMATMKE	2xOxidation [M6; M9]; 1x2PCA [N-Term]	0.00133121	0.000536943	1	1	2	P0A7J3	0	1355.68	High	0.0003807	0.0004593	2.65
FALSE	High	AIASGRGIAAAAQGE		0.000228725	0.000536943	1	1	1	P45425	0	1342.71	High	0.0003807	6.492e-05	2.43
FALSE	High	AIASGRGIAAAAQGE	1x2PCA [N-Term]	0.000386146	0.000536943	1	1	1	P45425	0	1431.73	High	0.0003807	0.0001166	2.57
FALSE	High	GGQHLNVNVLRRE	1x2PCA [N-Term]	0.000172803	0.000536943	1	1	2	P68066	0	1580.84	High	0.0003807	4.768e-05	2.55
FALSE	High	AIAKFNIDADKVNPRLA		7.35413e-07	0.000536943	1	1	2	P0AFG8	2	1856.04	High	0.0003807	1.108e-07	3.87
FALSE	High	DVVKLRGSVNPE	1x2PCA [N-Term]	0.00235623	0.000536943	1	1	3	P0A9G6	1	1401.75	High	0.0003807	0.0008662	1.8
FALSE	High	GGRTVGAGVVAKVLG	1x2PCA [N-Term]	5.63019e-09	0.000536943	1	1	5	P0CE47	0	1429.83	High	0.0003807	4.935e-10	3.82
FALSE	High	DVQAYVKE		0.00196863	0.000536943	1	1	1	P06959	1	951.478	High	0.0003807	0.0007089	2.23
FALSE	High	GKTCAFIDAE	1xCarbamidomethyl [C4]	0.000234855	0.000536943	1	1	1	P0A7G6	1	1111.51	High	0.0003807	6.685e-05	2.06
FALSE	High	GGYLLNKHGERFME	1xOxidation [M13]; 1x2PCA [N-Term]	0.00684613	0.000536943	1	1	1	P0AC41	1	1755.83	High	0.0003807	0.002843	1.88
FALSE	High	AKSPLLTPEKAIE	1x2PCA [N-Term]	0.000827065	0.000536943	1	1	2	P36683	1	1485.83	High	0.0003807	0.0002713	3.1
FALSE	High	GGYLLNKHGE	1x2PCA [N-Term]	0.00563239	0.000536943	1	1	3	P0AC41	0	1176.58	High	0.0003807	0.002281	1.92
FALSE	High	DVQAYVKE	1x2PCA [N-Term]	0.00108312	0.000536943	1	1	1	P06959	1	1040.5	High	0.0003807	0.0003662	2.21
FALSE	High	GGYAPNLGSNAE	1x2PCA [N-Term]	0.000354809	0.000536943	1	1	3	P0A6P9	0	1238.54	High	0.0003807	0.000106	2.68
FALSE	High	GGVIKAE	1x2PCA [N-Term]	0.00566218	0.000536943	1	1	1	P0AG48	0	762.414	High	0.0003807	0.002293	2.13
FALSE	High	ANVRYMANAMGPE		0.00619343	0.000536943	1	1	1	P0AEK4	0	1423.65	High	0.0003807	0.00254	1.88
FALSE	High	GGSAAVAQDHDSFE	1x2PCA [N-Term]	1.08496e-08	0.000536943	1	1	2	P00363	2	1479.61	High	0.0003807	1.026e-09	3.37
FALSE	High	GGSAAVAQDHDSFE		0.00204285	0.000536943	1	1	1	P00363	2	1390.59	High	0.0003807	0.0007422	1.67
FALSE	High	ALAFGKSRE	1x2PCA [N-Term]	0.00145642	0.000536943	1	1	1	P0A6T1	0	1067.56	High	0.0003807	0.0005076	2.02
FALSE	High	ALAFGKSREVVE		0.00752751	0.000536943	1	1	1	P0A6T1	1	1305.72	High	0.0003807	0.00316	2.19
FALSE	High	ALAKAPLGATE		0.00542815	0.000536943	1	1	1	P13029	0	1041.59	High	0.0003807	0.002199	2.59
FALSE	High	ALAKAPLGATE	1x2PCA [N-Term]	5.9751e-06	0.000536943	1	1	3	P13029	0	1130.62	High	0.0003807	1.134e-06	4.03
FALSE	High	GGRTVGAGVVAKVLS	1x2PCA [N-Term]	2.77485e-10	0.000536943	1	1	6	P0CE48	0	1459.84	High	0.0003807	1.751e-11	4.3
FALSE	High	GGRTVGAGVVAKVLS		0.00034738	0.000536943	1	1	1	P0CE48	0	1370.81	High	0.0003807	0.0001033	2.82
FALSE	High	GGKIQQLAEVE	1x2PCA [N-Term]	0.000301146	0.000536943	1	1	2	P25553	1	1260.66	High	0.0003807	8.807e-05	2.32
FALSE	High	GIEPDQPGVVGPIKQIE		0.000202523	0.000536943	1	1	2	P36683	2	1775.95	High	0.0003807	5.673e-05	2.26
FALSE	High	GGFVGMAAAPSGASTGSREALE	1xOxidation [M6]; 1x2PCA [N-Term]	4.39666e-10	0.000536943	1	1	2	P0A6P9	1	2127.98	High	0.0003807	2.907e-11	5.2
FALSE	High	GGFVGMAAAPSGASTGSRE	1x2PCA [N-Term]	7.12543e-15	0.000536943	1	1	3	P0A6P9	0	1798.82	High	0.0003807	1.395e-16	3.99
FALSE	High	FAKVILAGE		0.000351075	0.000536943	1	1	1	P02413	0	947.556	High	0.0003807	0.0001045	2.62
FALSE	High	ALGFPMCNKDK	1xCarbamidomethyl [C7]; 1xOxidation [M6]; 1x2PCA [N-Term]	0.00781036	0.000536943	1	1	1	P00960	1	1385.63	High	0.0003807	0.003291	2.33
FALSE	High	FAQALSARGVE		1.87582e-06	0.000536943	1	1	2	P15639	0	1148.61	High	0.0003807	3.13e-07	2.86
FALSE	High	AMTVGGTTLQSQSRAIDAKE	1xOxidation [M2]; 1x2PCA [N-Term]	7.46175e-06	0.000536943	1	1	1	P17115	1	2169.06	High	0.0003807	1.451e-06	2.81
FALSE	High	AMTVGGTTLQSQSRAIDAKE	1x2PCA [N-Term]	0.00260512	0.000536943	1	1	1	P17115	1	2153.07	High	0.0003807	0.0009678	2.31
FALSE	High	ALHATRAAVEE		0.00168881	0.000536943	1	1	1	P0A6F5	1	1167.61	High	0.0003807	0.0006009	1.81
FALSE	High	ALHATRAAVEE	1x2PCA [N-Term]	7.53094e-05	0.000536943	1	1	8	P0A6F5	1	1256.64	High	0.0003807	1.899e-05	1.92
FALSE	High	FAKANAKFE	1x2PCA [N-Term]	0.000139109	0.000536943	1	1	2	P0A7J3	0	1114.57	High	0.0003807	3.749e-05	3.11
FALSE	High	GAVMVYCAVGGVQPQSE	1xCarbamidomethyl [C7]; 1xOxidation [M4]	2.01731e-05	0.000536943	1	1	1	P0A6M8	0	1767.8	High	0.0003807	4.383e-06	2.09
FALSE	High	AIHYIGDLVQRTE		5.33965e-05	0.000536943	1	1	2	P0A7Z4	1	1514.8	High	0.0003807	1.295e-05	2.29
FALSE	High	GAINAKTVTYDFE		3.40585e-05	0.000536943	1	1	1	P08200	1	1428.7	High	0.0003807	7.827e-06	3.01
FALSE	High	AIHYIGDLVQRTE	1x2PCA [N-Term]	3.61963e-07	0.000536943	1	1	3	P0A7Z4	1	1603.82	High	0.0003807	5.046e-08	3.51
FALSE	High	GAINAKTVTYD		0.00271762	0.000536943	1	1	1	P08200	0	1152.59	High	0.0003807	0.001016	2.19
FALSE	High	GAILVVAATDGPMPQTRE	1xOxidation [M13]; 1x2PCA [N-Term]	3.6535e-10	0.000536943	2	2	5	P0CE48; P0CE47	1	1930.97	High	0.0003807	2.367e-11	3.89
FALSE	High	AMTPDAVVRLAE	1xOxidation [M2]; 1x2PCA [N-Term]	0.00233145	0.000536943	1	1	2	P0AES2	1	1377.68	High	0.0003807	0.0008565	1.12
FALSE	High	AMPQLKKGE	1xOxidation [M2]; 1x2PCA [N-Term]	0.00289553	0.000536943	1	1	1	P0AA31	0	1106.57	High	0.0003807	0.001089	2.38
FALSE	High	GAQVSAGQPILE	1x2PCA [N-Term]	0.00389232	0.000536943	1	1	1	P09323	0	1258.64	High	0.0003807	0.001513	2
FALSE	High	ALGFPMCNKDK	1xCarbamidomethyl [C7]; 1x2PCA [N-Term]	0.000651889	0.000536943	1	1	1	P00960	1	1369.64	High	0.0003807	0.0002082	2.32
FALSE	High	ANLNSLRLLNE		0.00488439	0.000536943	1	1	1	Q46851	0	1256.7	High	0.0003807	0.001954	1.48
FALSE	High	GDRTTPSIIAYTQDGE		9.41741e-06	0.000536943	1	1	1	P0A6Y8	2	1723.81	High	0.0003807	1.885e-06	2.38
FALSE	High	GGFVGMAAAPSGASTGSRE	1xOxidation [M6]	0.00069829	0.000536943	1	1	2	P0A6P9	0	1725.79	High	0.0003807	0.0002246	2.13
FALSE	High	EGTKRLVRAAIE	1x2PCA [N-Term]	0.00379088	0.000536943	1	1	3	P08200	1	1431.81	High	0.0003807	0.001474	2.28
FALSE	High	AIDRLRDTSSSHQRISVVE	1x2PCA [N-Term]	0.00501501	0.000536943	1	1	3	P0A796	2	2258.16	High	0.0003807	0.002003	2.29
FALSE	High	ANPALHPGQSAAIYLKGE	1x2PCA [N-Term]	0.000132641	0.000536943	1	1	1	P07395	0	1925.99	High	0.0003807	3.544e-05	2.92
FALSE	High	GGDALIPMLKE	1xOxidation [M8]; 1x2PCA [N-Term]	0.00369207	0.000536943	1	1	1	P0AFG3	1	1248.63	High	0.0003807	0.001427	1.24
FALSE	High	AIEVEKPIVE		0.000322584	0.000536943	1	1	1	P0A850	2	1126.64	High	0.0003807	9.551e-05	2.32
FALSE	High	GGCYAKTIKLSKEAEPE	1xCarbamidomethyl [C3]; 1x2PCA [N-Term]	0.00416892	0.000536943	1	1	1	P22259	2	1969.97	High	0.0003807	0.001635	1.7
FALSE	High	GFVARAPE	1x2PCA [N-Term]	0.00106608	0.000536943	1	1	1	P07118	0	935.473	High	0.0003807	0.000359	2.16
FALSE	High	ETPHLIHKVALDPLTGPMPYQGRE	1xOxidation [M18]; 1x2PCA [N-Term]	1.37474e-07	0.000536943	1	1	1	P0A836	2	2804.42	High	0.0003807	1.719e-08	4.65
FALSE	High	ANNVDIRE	1x2PCA [N-Term]	0.00191728	0.000536943	1	1	1	P77718	1	1019.49	High	0.0003807	0.0006916	2.29
FALSE	High	GFPRTIPQADAMKE		0.00509505	0.000536943	1	1	1	P69441	1	1560.78	High	0.0003807	0.002048	2.13
FALSE	High	FAAAKDGYTFVSHQQE		0.000293285	0.000536943	1	1	1	P0A9G6	1	1798.84	High	0.0003807	8.556e-05	2.22
FALSE	High	FAAAKDGYTFVSHQQE	1x2PCA [N-Term]	0.000634875	0.000536943	1	1	3	P0A9G6	1	1887.87	High	0.0003807	0.000202	2.65
FALSE	High	GFGIVGAYGAADRTNLQE		0.000818363	0.000536943	1	1	1	P02931	1	1838.9	High	0.0003807	0.0002682	1.45
FALSE	High	GEQLGIVSLRE	1x2PCA [N-Term]	1.7674e-05	0.000536943	1	1	1	P0A707	1	1289.68	High	0.0003807	3.793e-06	2.84
FALSE	High	GEQLGIVSLRE		2.37681e-05	0.000536943	1	1	1	P0A707	1	1200.66	High	0.0003807	5.273e-06	2.69
FALSE	High	ALFVIDADHE		0.000372109	0.000536943	1	1	2	P0A7V0	2	1129.55	High	0.0003807	0.0001115	2.3
FALSE	High	GGFVGMAAAPSGASTGSRE	1xOxidation [M6]; 1x2PCA [N-Term]	4.88771e-14	0.000536943	1	1	4	P0A6P9	0	1814.81	High	0.0003807	1.184e-15	4.14
FALSE	High	KLDIATGE		0.00517636	0.000536943	1	1	1	P0AG48	1	846.457	High	0.0003807	0.002086	2.36
FALSE	High	AGGITQHIGAYHVE	1x2PCA [N-Term]	1.14852e-11	0.000536943	1	1	3	P0A705	0	1541.75	High	0.0003807	5.096e-13	3.98
FALSE	High	KVIKFLREE	1x2PCA [N-Term]	0.00195825	0.000536943	1	1	6	P08200	1	1250.73	High	0.0003807	0.0007056	2.23
FALSE	High	LADGHVVAME	1xOxidation [M9]; 1x2PCA [N-Term]	0.000404974	0.000536943	1	1	1	P09147	1	1146.52	High	0.0003807	0.0001224	1.81
FALSE	High	LACVSRDTKLGPEE	1xCarbamidomethyl [C3]; 1x2PCA [N-Term]	0.000305963	0.000536943	1	1	1	P0A8V2	2	1663.81	High	0.0003807	8.963e-05	3.42
FALSE	High	AALKMLEE		0.00740943	0.000536943	1	1	1	P0ABH7	1	904.481	High	0.0003807	0.003098	1.75
FALSE	High	IAATVAKCVE	1xCarbamidomethyl [C8]; 1x2PCA [N-Term]	1.44554e-05	0.000536943	1	1	2	P07395	0	1150.59	High	0.0003807	3.031e-06	2.35
FALSE	High	AALLAYVDRD		0.00428046	0.000536943	1	1	1	P0ABB0	1	1106.58	High	0.0003807	0.001684	1.44
FALSE	High	ASAIKGTGVGGRLTREDVE	1x2PCA [N-Term]	0.000109062	0.000536943	1	1	3	P0AFG6	2	2005.05	High	0.0003807	2.862e-05	2.32
FALSE	High	AAIQGRVAQIRQQIEE		3.09649e-05	0.000536943	1	1	2	P0A6F5	1	1809.99	High	0.0003807	7.074e-06	2.66
FALSE	High	AALGLQRAGAE	1x2PCA [N-Term]	0.00622618	0.000536943	1	1	1	P03813	0	1145.61	High	0.0003807	0.00256	2.43
FALSE	High	AAIQGRVAQIRQQIEE	1x2PCA [N-Term]	0.000755947	0.000536943	1	1	1	P0A6F5	1	1899.02	High	0.0003807	0.0002453	1.31
FALSE	High	ATVATWHKKPGDAVVRDE		0.0047072	0.000536943	1	1	1	P0AFG6	2	1980.03	High	0.0003807	0.001873	2.17
FALSE	High	ATVKLIRRLGGE	1x2PCA [N-Term]	0.00233145	0.000536943	1	1	1	P69503	0	1401.83	High	0.0003807	0.0008572	2.29
FALSE	High	AVAAMSVMDVVE		0.00117876	0.000536943	1	1	1	P0A7K2	1	1221.59	High	0.0003807	0.0004017	1.89
FALSE	High	ASAIKGTGVGGRLTREDVE		0.0013525	0.000536943	1	1	1	P0AFG6	2	1916.02	High	0.0003807	0.0004671	2.12
FALSE	High	ASAIKGTGVGGRLTRE	1x2PCA [N-Term]	0.00512201	0.000536943	1	1	2	P0AFG6	0	1661.91	High	0.0003807	0.002053	2.52
FALSE	High	LAAHPLKTFLE	1x2PCA [N-Term]	0.00335719	0.000536943	1	1	2	P22333	0	1328.74	High	0.0003807	0.001287	2.35
FALSE	High	AAPAAAPAPAAGVKE		6.1678e-06	0.000536943	1	1	1	P06959	0	1291.7	High	0.0003807	1.176e-06	2.54
FALSE	High	IAAKAAAVANQGKAK	1x2PCA [N-Term]	2.88726e-12	0.000536943	1	1	8	P62707	0	1500.86	High	0.0003807	1.099e-13	4.28
FALSE	High	AAPAAAPAPAAGVKE	1x2PCA [N-Term]	4.70967e-10	0.000536943	1	1	6	P06959	0	1380.73	High	0.0003807	3.15e-11	3.67
FALSE	High	IADHLGLSAPGDRTAAKIE	1x2PCA [N-Term]	9.07573e-10	0.000536943	1	1	1	P0A9Q7	2	2024.06	High	0.0003807	6.527e-11	3.33
FALSE	High	LADITDKTQLE		8.41582e-05	0.000536943	1	1	1	P0AAT9	2	1246.65	High	0.0003807	2.148e-05	2.47
FALSE	High	LAFTYQNDKLKGRVEE	1x2PCA [N-Term]	6.92961e-10	0.000536943	1	1	4	P0AEK4	2	2000.02	High	0.0003807	4.824e-11	3.73
FALSE	High	AALADKE	1x2PCA [N-Term]	0.00128283	0.000536943	1	1	1	P0A805	1	806.404	High	0.0003807	0.0004429	2.4
FALSE	High	AALADKEAE	1x2PCA [N-Term]	2.25434e-05	0.000536943	1	1	3	P0A805	2	1006.48	High	0.0003807	4.949e-06	3
FALSE	High	LAFTYQNDKLKGRVEE		2.21885e-05	0.000536943	1	1	2	P0AEK4	2	1911	High	0.0003807	4.863e-06	2.48
FALSE	High	ATSDYDRE		0.004191	0.000536943	1	1	3	P0A6F5	2	956.396	High	0.0003807	0.001645	1.3
FALSE	High	LAFTRPYGEQE		0.000618305	0.000536943	1	1	1	P08997	1	1310.64	High	0.0003807	0.0001962	2.54
FALSE	High	AALAFDRNSTRKVLIE		8.73331e-05	0.000536943	1	1	1	P0C8J8	1	1804.01	High	0.0003807	2.237e-05	2.35
FALSE	High	AALGAGAAHSE	1x2PCA [N-Term]	1.70099e-08	0.000536943	1	1	3	P0A6A3	0	1043.49	High	0.0003807	1.694e-09	4.11
FALSE	High	IAFLPEGVDE	1x2PCA [N-Term]	0.00282003	0.000536943	1	1	1	P0AF96	2	1178.57	High	0.0003807	0.001061	2.32
FALSE	High	LAEQVNHTE	1x2PCA [N-Term]	3.35673e-06	0.000536943	1	1	2	P0AAC0	1	1129.53	High	0.0003807	5.973e-07	3.01
FALSE	High	ATSNQVNQFGGYTGMTPADFRE	1xOxidation [M15]	7.11481e-06	0.000536943	1	1	1	P0C8J8	1	2407.06	High	0.0003807	1.375e-06	2.33
FALSE	High	LAEQVNHTE		0.00325245	0.000536943	1	1	1	P0AAC0	1	1040.5	High	0.0003807	0.001245	1.9
FALSE	High	AALARGVYNTYIE	1x2PCA [N-Term]	0.000954016	0.000536943	1	1	1	P0AC33	0	1529.77	High	0.0003807	0.0003184	2.47
FALSE	High	AALAVLKA	1x2PCA [N-Term]	0.000768037	0.000536943	1	1	7	P0A862	0	845.524	High	0.0003807	0.0002497	2.28
FALSE	High	LADITDKTQLE	1x2PCA [N-Term]	1.23019e-07	0.000536943	1	1	2	P0AAT9	2	1335.68	High	0.0003807	1.52e-08	2.69
FALSE	High	AALGAGAAHSE		0.000105654	0.000536943	1	1	1	P0A6A3	0	954.464	High	0.0003807	2.757e-05	1.85
FALSE	High	ATSDYDRE	1x2PCA [N-Term]	0.00144874	0.000536943	1	1	3	P0A6F5	2	1045.42	High	0.0003807	0.0005063	1.58
FALSE	High	LAGCDRLTIAPALLKE	1xCarbamidomethyl [C4]	4.24219e-07	0.000536943	1	1	2	P0A870	1	1740.97	High	0.0003807	6.011e-08	3.69
FALSE	High	LAAFLASDE	1x2PCA [N-Term]	0.00291087	0.000536943	1	1	1	P37440	1	1025.49	High	0.0003807	0.001097	1.95
FALSE	High	AVAAMSVMDVVE	2xOxidation [M5; M8]	8.41582e-05	0.000536943	1	1	2	P0A7K2	1	1253.58	High	0.0003807	2.147e-05	2.47
FALSE	High	KVDATKQYDINE		0.00323531	0.000536943	1	1	1	P0A7L0	2	1423.71	High	0.0003807	0.001235	1.58
FALSE	High	ARVSAVSSAGE	1x2PCA [N-Term]	0.00305264	0.000536943	1	1	2	P0AF67	0	1122.55	High	0.0003807	0.001159	2.34
FALSE	High	KVAIMPGYTYGEE	1xOxidation [M5]; 1x2PCA [N-Term]	4.62893e-05	0.000536943	1	1	2	P23256	1	1562.72	High	0.0003807	1.106e-05	2.04
FALSE	High	KVAIMPGYTYGEE	1xOxidation [M5]	0.000370146	0.000536943	1	1	1	P23256	1	1473.69	High	0.0003807	0.0001109	1.93
FALSE	High	AVCRGAVE	1xCarbamidomethyl [C3]; 1x2PCA [N-Term]	0.00710349	0.000536943	1	1	6	P0AD61	0	950.451	High	0.0003807	0.002967	2.03
FALSE	High	AVHQVYTYPAP	1x2PCA [N-Term]	0.00243214	0.000536943	1	1	1	P0A9T4	0	1334.65	High	0.0003807	0.0009011	1.85
FALSE	High	KVAIMPGYTYGEE		4.43711e-05	0.000536943	1	1	1	P23256	1	1457.7	High	0.0003807	1.054e-05	2.9
FALSE	High	KVDATKQYDINE	1x2PCA [N-Term]	0.000312506	0.000536943	1	1	4	P0A7L0	2	1512.73	High	0.0003807	9.2e-05	1.25
FALSE	High	KVAIMPGYTYGE	1xOxidation [M5]; 1x2PCA [N-Term]	2.57311e-05	0.000536943	1	1	1	P23256	0	1433.68	High	0.0003807	5.753e-06	1.65
FALSE	High	AAVAGKITDVE	1x2PCA [N-Term]	5.75788e-06	0.000536943	1	1	2	P0A6P1	1	1162.61	High	0.0003807	1.091e-06	2.46
FALSE	High	AAVAGKRDE	1x2PCA [N-Term]	0.000876609	0.000536943	1	1	4	P0A8T7	1	1005.51	High	0.0003807	0.0002893	2.19
FALSE	High	AVKAAGYE	1x2PCA [N-Term]	0.00534289	0.000536943	1	1	6	P0A6P9	0	897.446	High	0.0003807	0.002159	2.54
FALSE	High	AAVAKFE	1x2PCA [N-Term]	0.000844749	0.000536943	1	1	1	P78055	0	824.43	High	0.0003807	0.0002775	2.33
FALSE	High	ARVLTADESKS	1x2PCA [N-Term]	0.000404974	0.000536943	1	1	1	P0AAZ7	2	1265.65	High	0.0003807	0.000123	1.97
FALSE	High	KTYQNTVALTPEDVSE		0.00161033	0.000536943	1	1	1	P39831	2	1794.88	High	0.0003807	0.0005692	1.92
FALSE	High	AVKVTLGPKGRNVVLD	1x2PCA [N-Term]	0.000163899	0.000536943	1	1	1	P0A6F5	0	1755.03	High	0.0003807	4.496e-05	2.89
FALSE	High	AVKAAGYE		0.00121676	0.000536943	1	1	1	P0A6P9	0	808.42	High	0.0003807	0.0004162	1.85
FALSE	High	IAAASERLSDE		0.0078931	0.000536943	1	1	1	P06988	2	1161.57	High	0.0003807	0.003317	1.63
FALSE	High	KVDMVDVFRNSE	1xOxidation [M4]	0.000744047	0.000536943	1	1	1	P75874	2	1454.69	High	0.0003807	0.0002413	2.13
FALSE	High	KVIKFLREE		0.000231158	0.000536943	1	1	5	P08200	1	1161.7	High	0.0003807	6.568e-05	2.05
FALSE	High	AAPVVAPAPAPAPE		3.15872e-08	0.000536943	1	1	3	P0A910	0	1257.68	High	0.0003807	3.366e-09	2.68
FALSE	High	AAPVVAPAPAPAPE	1x2PCA [N-Term]	5.95156e-07	0.000536943	1	1	12	P0A910	0	1346.71	High	0.0003807	8.781e-08	2.15
FALSE	High	AVAAMSVMDVVE	2xOxidation [M5; M8]; 1x2PCA [N-Term]	0.000492521	0.000536943	1	1	6	P0A7K2	1	1342.6	High	0.0003807	0.0001523	1.41
FALSE	High	KYVVKPIFSRE	1x2PCA [N-Term]	1.65869e-05	0.000536943	1	1	1	P0ADT5	0	1454.82	High	0.0003807	3.526e-06	2.55
FALSE	High	AARLKGNTGE		0.0047072	0.000536943	1	1	1	P0A7V8	0	1016.55	High	0.0003807	0.00187	2
FALSE	High	AVAARDGTIVSVQGFARGE		3.22195e-07	0.000536943	1	1	1	P09546	1	1904	High	0.0003807	4.43e-08	3.09
FALSE	High	AARLKGNTGE	1x2PCA [N-Term]	0.00139609	0.000536943	1	1	2	P0A7V8	0	1105.57	High	0.0003807	0.0004864	1.69
FALSE	High	KVFVADE	1x2PCA [N-Term]	0.00764746	0.000536943	1	1	2	Q46938	1	896.451	High	0.0003807	0.00322	1.97
FALSE	High	AARTNIIQAQTRVE	1x2PCA [N-Term]	0.00233145	0.000536943	1	1	2	P37626	0	1659.89	High	0.0003807	0.0008551	2.92
FALSE	High	AVARCTGGLICGAQRKE	2xCarbamidomethyl [C5; C11]; 1x2PCA [N-Term]	4.2308e-05	0.000536943	1	1	2	P15042	0	1935.96	High	0.0003807	1.001e-05	3.04
FALSE	High	KWVKQISEE	1x2PCA [N-Term]	0.00575251	0.000536943	1	1	1	P61949	1	1235.64	High	0.0003807	0.002334	1.64
FALSE	High	AASSIRMQIDSKPEE	1x2PCA [N-Term]	2.51923e-05	0.000536943	1	1	1	P63284	2	1750.84	High	0.0003807	5.623e-06	2.97
FALSE	High	KVQAKYPVDLKLVVKQ	1x2PCA [N-Term]	9.78581e-07	0.000536943	1	1	2	P02925	1	1945.16	High	0.0003807	1.523e-07	2.81
FALSE	High	AATDIAKE		0.0027033	0.000536943	1	1	1	P0A836	1	818.425	High	0.0003807	0.001009	2
FALSE	High	AATDIAKE	1x2PCA [N-Term]	7.8565e-05	0.000536943	1	1	2	P0A836	1	907.452	High	0.0003807	1.99e-05	2.98
FALSE	High	AAVAGKITD	1x2PCA [N-Term]	0.00209756	0.000536943	1	1	1	P0A6P1	0	934.499	High	0.0003807	0.0007625	2.62
FALSE	High	KYLGGEELTE		0.00488439	0.000536943	1	1	1	P0A6M8	2	1138.56	High	0.0003807	0.001951	2.33
FALSE	High	LAGFLDSYIPEPE	1x2PCA [N-Term]	0.000101814	0.000536943	2	2	1	P0CE48; P0CE47	2	1539.74	High	0.0003807	2.645e-05	2.1
FALSE	High	LAGLLGPQDVE	1x2PCA [N-Term]	0.00854208	0.000536943	1	1	1	P66817	1	1200.63	High	0.0003807	0.003626	2.03
FALSE	High	ATPREVEQALE	1x2PCA [N-Term]	0.000763986	0.000536943	1	1	1	P09546	2	1331.66	High	0.0003807	0.0002477	2.69
FALSE	High	LARDGQDCE	1xCarbamidomethyl [C8]; 1x2PCA [N-Term]	0.000124483	0.000536943	1	1	3	P0AFG8	2	1152.47	High	0.0003807	3.3e-05	1.99
FALSE	High	LARDGQDCE	1xCarbamidomethyl [C8]	0.000565134	0.000536943	1	1	1	P0AFG8	2	1063.45	High	0.0003807	0.0001781	2.42
FALSE	High	ASPMVKAKDERRE	1x2PCA [N-Term]	1.56492e-05	0.000536943	1	1	3	P02358	2	1605.82	High	0.0003807	3.3e-06	2.22
FALSE	High	LAQVSQKLME	1xOxidation [M9]; 1x2PCA [N-Term]	6.70355e-05	0.000536943	1	1	1	P0A6Y8	0	1251.64	High	0.0003807	1.666e-05	2.56
FALSE	High	LAQVSQKLME	1x2PCA [N-Term]	1.85608e-06	0.000536943	1	1	2	P0A6Y8	0	1235.65	High	0.0003807	3.094e-07	3.2
FALSE	High	LAQVSQKLME	1xOxidation [M9]	0.00034738	0.000536943	1	1	1	P0A6Y8	0	1162.61	High	0.0003807	0.0001037	1.98
FALSE	High	LAQVSQKLME		0.00764746	0.000536943	1	1	1	P0A6Y8	0	1146.62	High	0.0003807	0.003208	1.59
FALSE	High	ASPMVKAKDE	1x2PCA [N-Term]	1.77677e-05	0.000536943	1	1	1	P02358	1	1164.57	High	0.0003807	3.803e-06	2.79
FALSE	High	AAAYIKE	1x2PCA [N-Term]	0.00164475	0.000536943	1	1	5	P0AGE9	0	854.441	High	0.0003807	0.0005809	2.3
FALSE	High	IAQTKAADMTGADIE	1xOxidation [M9]; 1x2PCA [N-Term]	1.74425e-07	0.000536943	1	1	5	P0A7J7	2	1639.76	High	0.0003807	2.24e-08	2.82
FALSE	High	AADLIVKGME	1xOxidation [M9]	1.85358e-05	0.000536943	1	1	2	P08200	1	1062.55	High	0.0003807	4.002e-06	1.93
FALSE	High	IAQTKAADMTGADIE	1xOxidation [M9]	0.00119761	0.000536943	1	1	1	P0A7J7	2	1550.74	High	0.0003807	0.0004087	2.04
FALSE	High	IAQTKAADMTGADIE		0.00646033	0.000536943	1	1	1	P0A7J7	2	1534.74	High	0.0003807	0.002657	1.75
FALSE	High	LAQSISMTRAE	1xOxidation [M7]; 1x2PCA [N-Term]	0.00142594	0.000536943	1	1	2	P24182	0	1311.64	High	0.0003807	0.0004955	1.84
FALSE	High	AADLIVKGME	1x2PCA [N-Term]	1.15297e-06	0.000536943	1	1	4	P08200	1	1135.58	High	0.0003807	1.828e-07	3.36
FALSE	High	LAQSISMTRAE		0.00379088	0.000536943	1	1	1	P24182	0	1206.61	High	0.0003807	0.001475	1.69
FALSE	High	AADLIVKGME		0.000278174	0.000536943	1	1	1	P08200	1	1046.56	High	0.0003807	8.082e-05	2.92
FALSE	High	ASQIGYVNAHGTSTPAGDKAE		3.89267e-06	0.000536943	1	1	1	P0AAI5	1	2073.98	High	0.0003807	7.071e-07	2.45
FALSE	High	LARGHIINKGE	1x2PCA [N-Term]	0.000853732	0.000536943	1	1	1	P0A8T7	0	1296.72	High	0.0003807	0.0002809	1.73
FALSE	High	AAAPAPAAKAEAPAAAPAAKAE	1x2PCA [N-Term]	3.3932e-18	0.000536943	1	1	9	P06959	1	2005.05	High	0.0003807	2.84e-20	5.89
FALSE	High	LCGVAPGRVLPVSE	1xCarbamidomethyl [C2]	2.02002e-06	0.000536943	1	1	2	P75791	0	1453.78	High	0.0003807	3.405e-07	4.46
FALSE	High	AAAAVGKAVAE	1x2PCA [N-Term]	5.03779e-05	0.000536943	1	1	2	P0C018	0	1046.56	High	0.0003807	1.21e-05	2.79
FALSE	High	AAACVFRSGIE	1xCarbamidomethyl [C4]; 1x2PCA [N-Term]	0.000876609	0.000536943	1	1	1	P22564	0	1269.6	High	0.0003807	0.0002885	1.89
FALSE	High	ICGRCVSNVAGDGE	2xCarbamidomethyl [C2; C5]; 1x2PCA [N-Term]	7.29566e-05	0.000536943	1	1	2	P00956	1	1582.67	High	0.0003807	1.827e-05	1.99
FALSE	High	AAAKAAADAKAKAE	1x2PCA [N-Term]	2.09341e-05	0.000536943	1	1	1	P19934	1	1375.73	High	0.0003807	4.576e-06	1.72
FALSE	High	AAAKHQVALE	1x2PCA [N-Term]	5.33965e-05	0.000536943	1	1	2	P75914	0	1126.6	High	0.0003807	1.29e-05	1.93
FALSE	High	ICARYPVYA	1xCarbamidomethyl [C2]; 1x2PCA [N-Term]	0.000713221	0.000536943	1	1	4	P0A825	0	1201.58	High	0.0003807	0.0002299	2.48
FALSE	High	LARHPAFVNRD	1x2PCA [N-Term]	0.000111394	0.000536943	1	1	2	P09029	0	1384.72	High	0.0003807	2.932e-05	3.42
FALSE	High	ICARYPVYA	1xCarbamidomethyl [C2]	0.000459791	0.000536943	1	1	2	P0A825	0	1112.56	High	0.0003807	0.0001411	2.09
FALSE	High	LAVLAKRLE	1x2PCA [N-Term]	0.00625911	0.000536943	1	1	1	P0AEE1	0	1101.68	High	0.0003807	0.002571	1.87
FALSE	High	AAAPAPAAKAE	1x2PCA [N-Term]	7.53094e-05	0.000536943	1	1	2	P06959	0	1056.55	High	0.0003807	1.899e-05	2.51
FALSE	High	IATLTGGTVISEE	1x2PCA [N-Term]	0.000327744	0.000536943	1	1	2	P0A6F5	1	1379.71	High	0.0003807	9.713e-05	2
FALSE	High	AAAPAPAAKAEAPAAAPAAKAE		3.66304e-08	0.000536943	1	1	2	P06959	1	1916.02	High	0.0003807	3.951e-09	3.55
FALSE	High	IATLKNYITE		0.00806121	0.000536943	1	1	1	P0A7T7	0	1165.65	High	0.0003807	0.003411	2.79
FALSE	High	ASPMVKAKDE	1xOxidation [M4]; 1x2PCA [N-Term]	2.74175e-05	0.000536943	1	1	4	P02358	1	1180.57	High	0.0003807	6.158e-06	2.84
FALSE	High	LATAKFVE	1x2PCA [N-Term]	0.00271762	0.000536943	1	1	5	P0A7L0	0	967.525	High	0.0003807	0.001019	2.71
FALSE	High	LAVSRPKVIFRE	1x2PCA [N-Term]	0.00545687	0.000536943	1	1	1	P32132	0	1503.88	High	0.0003807	0.00221	1.71
FALSE	High	ASQIGYVNAHGTSTPAGDKAE	1x2PCA [N-Term]	1.12589e-08	0.000536943	1	1	2	P0AAI5	1	2163.01	High	0.0003807	1.068e-09	2.85
FALSE	High	LAQIDQHIADGE	1x2PCA [N-Term]	4.00237e-07	0.000536943	1	1	3	Q46851	2	1398.66	High	0.0003807	5.65e-08	2.76
FALSE	High	LAQIDQHIADGE		0.00228267	0.000536943	1	1	2	Q46851	2	1309.64	High	0.0003807	0.000839	1.63
FALSE	High	ASHLPFAQNISRVKE	1x2PCA [N-Term]	1.63916e-08	0.000536943	1	1	3	P0C8J6	0	1785.94	High	0.0003807	1.625e-09	4.34
FALSE	High	ATGNLTRVNQIKE		0.00202136	0.000536943	1	1	2	P0A6L2	0	1443.79	High	0.0003807	0.000731	1.96
FALSE	High	LALADLDTCE	1xCarbamidomethyl [C9]; 1x2PCA [N-Term]	0.0062922	0.000536943	1	1	1	P0ABU2	2	1209.55	High	0.0003807	0.002584	1.48
FALSE	High	ATGNLTRVNQIKE	1x2PCA [N-Term]	0.00257773	0.000536943	1	1	1	P0A6L2	0	1532.82	High	0.0003807	0.0009598	2.4
FALSE	High	ATHGTAPKYAGQDKVNPGSIILSAE		6.27488e-07	0.000536943	1	1	3	P08200	1	2525.3	High	0.0003807	9.317e-08	4.57
FALSE	High	IAKTLNAE	1x2PCA [N-Term]	0.00504155	0.000536943	1	1	1	P0A9M8	0	948.515	High	0.0003807	0.002024	2.36
FALSE	High	LAKRISTVPE	1x2PCA [N-Term]	0.00100052	0.000536943	1	1	4	P0AFG3	0	1202.69	High	0.0003807	0.000336	1.29
FALSE	High	ASLKAGL	1x2PCA [N-Term]	0.00684613	0.000536943	1	1	1	P07012	0	748.435	High	0.0003807	0.002846	1.94
FALSE	High	AAKAKGAMALFGEKYDE	1xOxidation [M8]; 1x2PCA [N-Term]	0.00663293	0.000536943	1	1	1	P00957	2	1904.92	High	0.0003807	0.002745	1.83
FALSE	High	LAKLSGDTLDGE	1x2PCA [N-Term]	0.00142594	0.000536943	1	1	1	P00957	2	1307.65	High	0.0003807	0.0004953	2.27
FALSE	High	ATHGTAPKYAGQDKVNPGSIILSAE	1x2PCA [N-Term]	3.69209e-06	0.000536943	1	1	6	P08200	1	2614.33	High	0.0003807	6.668e-07	3.25
FALSE	High	ASDYFTSRKVSE	1x2PCA [N-Term]	0.00311784	0.000536943	1	1	1	P33790	1	1478.69	High	0.0003807	0.001183	2.24
FALSE	High	LAKASATDQLKKAKAE	1x2PCA [N-Term]	1.76753e-09	0.000536943	1	1	4	P0ABA0	1	1761.99	High	0.0003807	1.363e-10	4.09
FALSE	High	ATLAPSLDLVGKI		0.000145123	0.000536943	1	1	1	P0AE08	1	1297.77	High	0.0003807	3.934e-05	1.36
FALSE	High	AAKMLNKPVEE	1x2PCA [N-Term]	0.000122523	0.000536943	1	1	1	P0A6A3	1	1318.68	High	0.0003807	3.258e-05	2.5
FALSE	High	ASAIQSVHITHVE	1x2PCA [N-Term]	1.35673e-09	0.000536943	1	1	4	P0C8J8	0	1480.75	High	0.0003807	1.017e-10	3.91
FALSE	High	AAKKVEIPGVATTASPSSE	1x2PCA [N-Term]	0.000409281	0.000536943	1	1	2	P76177	1	1932.01	High	0.0003807	0.0001241	2.1
FALSE	High	AAGVKTVRSLADIGE	1x2PCA [N-Term]	0.000121233	0.000536943	1	1	2	P0AGE9	1	1575.85	High	0.0003807	3.207e-05	2.55
FALSE	High	AAGVKTVRSLADIGE		6.88323e-05	0.000536943	1	1	2	P0AGE9	1	1486.82	High	0.0003807	1.713e-05	2.73
FALSE	High	IAMQSGKPKE	1x2PCA [N-Term]	0.000556237	0.000536943	1	1	2	P0A6P1	0	1177.6	High	0.0003807	0.0001747	2.38
FALSE	High	IAQLAAQGVRE	1x2PCA [N-Term]	5.95156e-07	0.000536943	1	1	5	P0AEI1	0	1244.67	High	0.0003807	8.772e-08	2.11
FALSE	High	IAQLAAQGVRE		0.000595831	0.000536943	1	1	1	P0AEI1	0	1155.65	High	0.0003807	0.0001885	2.15
FALSE	High	LAQAGTQRLLPGPTGE	1x2PCA [N-Term]	2.32411e-08	0.000536943	1	1	5	P09546	0	1697.9	High	0.0003807	2.384e-09	3.6
FALSE	High	AADLIVKGME	1xOxidation [M9]; 1x2PCA [N-Term]	0.000221579	0.000536943	1	1	2	P08200	1	1151.58	High	0.0003807	6.281e-05	2.45
FALSE	High	ASPMVKAKDE	1xOxidation [M4]	0.000759956	0.000536943	1	1	4	P02358	1	1091.54	High	0.0003807	0.0002471	1.75
FALSE	High	LAPGNLWNTMPCHTHERRME	1xCarbamidomethyl [C12]; 2xOxidation [M10; M19]; 1x2PCA [N-Term]	0.000228725	0.000536943	1	1	1	Q46938	1	2571.14	High	0.0003807	6.498e-05	1.95
FALSE	High	LAPGNLWNTMPCHTHE	1xCarbamidomethyl [C12]; 1xOxidation [M10]; 1x2PCA [N-Term]	9.05142e-08	0.000536943	1	1	5	Q46938	0	1982.86	High	0.0003807	1.081e-08	3.19
FALSE	High	AAERVTAE	1x2PCA [N-Term]	0.00090967	0.000536943	1	1	1	P0ABC3	1	935.458	High	0.0003807	0.0003006	2.34
FALSE	High	AAGGKIEE	1x2PCA [N-Term]	0.00243214	0.000536943	1	1	3	P02413	1	863.426	High	0.0003807	0.0009004	2.39
FALSE	High	AAGLKADSAE	1x2PCA [N-Term]	0.000368193	0.000536943	1	1	1	P0A8A0	1	1021.49	High	0.0003807	0.0001104	3.11
FALSE	High	AAGLKVGD	1x2PCA [N-Term]	0.000519274	0.000536943	1	1	1	P0AF93	0	819.436	High	0.0003807	0.0001615	2.02
FALSE	High	AAGIYGVAAE	1x2PCA [N-Term]	0.00373128	0.000536943	1	1	1	P0ABP8	0	1010.49	High	0.0003807	0.001442	2.68
FALSE	High	AAGNYIHYGVRE	1x2PCA [N-Term]	3.86692e-05	0.000536943	1	1	1	P27302	0	1438.69	High	0.0003807	9.018e-06	2.91
FALSE	High	IANAVAFLASDE	1x2PCA [N-Term]	9.81123e-05	0.000536943	1	1	1	P0AEK2	1	1309.64	High	0.0003807	2.543e-05	2.73
FALSE	High	IAMQSGKPKEIAE	1x2PCA [N-Term]	3.57193e-05	0.000536943	1	1	4	P0A6P1	1	1490.77	High	0.0003807	8.267e-06	2.36
FALSE	High	ATAKIVSE	1x2PCA [N-Term]	0.00141842	0.000536943	1	1	2	P0ADZ4	0	907.488	High	0.0003807	0.0004952	2.51
FALSE	High	IAMQSGKPKE	1xOxidation [M3]; 1x2PCA [N-Term]	6.598e-05	0.000536943	1	1	6	P0A6P1	0	1193.6	High	0.0003807	1.634e-05	2.18
FALSE	High	KTVLHLIPSGILRE	1x2PCA [N-Term]	0.00097958	0.000536943	1	1	2	P0A7D4	0	1664.98	High	0.0003807	0.0003273	1.82
FALSE	High	KTVKTLLVKAVE	1x2PCA [N-Term]	0.0029888	0.000536943	1	1	2	P16659	0	1417.88	High	0.0003807	0.001133	1.66
FALSE	High	FGRDANDTGSTE	1x2PCA [N-Term]	3.15026e-06	0.000536943	1	1	5	P0ADZ4	2	1358.56	High	0.0003807	5.567e-07	3.02
FALSE	High	AEKLTGIRVE	1x2PCA [N-Term]	0.000122523	0.000536943	1	1	4	P0A9J6	1	1204.67	High	0.0003807	3.252e-05	3.01
FALSE	High	AVQKAKSGHPGAPMGMADIAE	2xOxidation [M14; M16]	0.00028563	0.000536943	1	1	1	P27302	1	2098.01	High	0.0003807	8.301e-05	1.66
FALSE	High	KQGITSYSLVPFPGH		0.00130335	0.000536943	1	1	1	P69503	0	1630.86	High	0.0003807	0.000449	2.29
FALSE	High	KINPAGAPTYVPGEYKLGE		0.00244503	0.000536943	1	1	1	P0A850	1	2004.04	High	0.0003807	0.000903	3.61
FALSE	High	KINPAGAPTYVPGE	1x2PCA [N-Term]	0.000129864	0.000536943	1	1	1	P0A850	0	1502.76	High	0.0003807	3.464e-05	2.46
FALSE	High	KQGITSYSLVPFPGH	1x2PCA [N-Term]	0.000291738	0.000536943	1	1	1	P69503	0	1719.89	High	0.0003807	8.506e-05	2.72
FALSE	High	KQGIVLATGGGSVKSRE	1x2PCA [N-Term]	8.47255e-10	0.000536943	1	1	4	P0A6D7	0	1775.98	High	0.0003807	6.044e-11	3.61
FALSE	High	KQLIKTGDIVE		0.00224676	0.000536943	1	1	2	P16659	1	1243.73	High	0.0003807	0.0008237	1.74
FALSE	High	AVMAGMDITPERE	2xOxidation [M3; M6]	0.00353931	0.000536943	1	1	1	P30859	2	1451.65	High	0.0003807	0.001361	1.38
FALSE	High	KINPAGAPTYVPGE		0.00656335	0.000536943	1	1	1	P0A850	0	1413.74	High	0.0003807	0.002714	1.83
FALSE	High	AVITVPAYFNDAQRQATKD	1x2PCA [N-Term]	1.87596e-10	0.000536943	1	1	2	P0A6Y8	1	2197.1	High	0.0003807	1.133e-11	2.88
FALSE	High	KIMATAAKNITKVCLE	1xCarbamidomethyl [C14]; 1xOxidation [M3]; 1x2PCA [N-Term]	0.00325245	0.000536943	1	1	1	P25553	0	1896.01	High	0.0003807	0.001241	1.56
FALSE	High	KLLSLLRE	1x2PCA [N-Term]	0.00401763	0.000536943	1	1	3	P37647	0	1060.65	High	0.0003807	0.00157	1.49
FALSE	High	AVITVPAYFNDAQRQATKD		7.69265e-09	0.000536943	1	1	2	P0A6Y8	1	2108.08	High	0.0003807	7.004e-10	3.59
FALSE	High	KLLSLLRE		0.00460884	0.000536943	1	1	1	P37647	0	971.625	High	0.0003807	0.001831	1.96
FALSE	High	AVVAKIPE	1x2PCA [N-Term]	0.00244503	0.000536943	1	1	1	P33602	0	915.53	High	0.0003807	0.0009023	2.26
FALSE	High	ADVALPVVRE	1x2PCA [N-Term]	0.00214238	0.000536943	1	1	1	P0AGD7	1	1157.63	High	0.0003807	0.0007807	2.72
FALSE	High	AFKKLNARGIELE	1x2PCA [N-Term]	0.00616085	0.000536943	1	1	2	P69797	1	1577.88	High	0.0003807	0.002522	1.91
FALSE	High	AVISRIPDGQAE	1x2PCA [N-Term]	6.19216e-05	0.000536943	1	1	1	P25553	1	1344.69	High	0.0003807	1.52e-05	3.55
FALSE	High	ADKSGTVKAILVE	1x2PCA [N-Term]	0.000288668	0.000536943	1	1	3	P0ABD8	1	1419.78	High	0.0003807	8.435e-05	2.71
FALSE	High	AVISRIPDGQAE		1.64994e-05	0.000536943	1	1	3	P25553	1	1255.66	High	0.0003807	3.501e-06	3.18
FALSE	High	ADKLGYNLVVLDSQNNPAKE	1x2PCA [N-Term]	1.59637e-08	0.000536943	1	1	5	P02925	2	2277.15	High	0.0003807	1.574e-09	2.4
FALSE	High	ARVKSSAQAKME	1x2PCA [N-Term]	7.10521e-05	0.000536943	1	1	1	P45523	0	1394.72	High	0.0003807	1.778e-05	2.05
FALSE	High	ADKLGYNLVVLDSQNNPAKE		7.27673e-07	0.000536943	1	1	2	P02925	2	2188.12	High	0.0003807	1.094e-07	3.33
FALSE	High	ARVKSSAQAKME	1xOxidation [M11]; 1x2PCA [N-Term]	0.000312506	0.000536943	1	1	1	P45523	0	1410.72	High	0.0003807	9.221e-05	2.22
FALSE	High	AVIKVIGVGGGGGNAVE	1x2PCA [N-Term]	8.77963e-05	0.000536943	1	1	1	P0A9A6	0	1585.87	High	0.0003807	2.242e-05	2.19
FALSE	High	KQALELPRE	1x2PCA [N-Term]	8.96739e-05	0.000536943	1	1	1	P0A850	1	1172.64	High	0.0003807	2.293e-05	2.9
FALSE	High	KINPAGAPTYVPGEYKLGE	1x2PCA [N-Term]	0.000672909	0.000536943	1	1	1	P0A850	1	2093.07	High	0.0003807	0.0002156	1.84
FALSE	High	AEAGNTKYAKVDGTKPVAE	1x2PCA [N-Term]	0.000340107	0.000536943	1	1	2	P69441	2	2038.02	High	0.0003807	0.0001013	1.7
FALSE	High	ARNAVDNASRE	1x2PCA [N-Term]	3.04774e-05	0.000536943	1	1	2	P0A8E7	1	1291.61	High	0.0003807	6.921e-06	3.39
FALSE	High	AVRVDLNRPMKE	1xOxidation [M10]	0.00156832	0.000536943	1	1	1	P0AC33	1	1443.77	High	0.0003807	0.0005513	1.75
FALSE	High	AFFTEHNATFPARSCVE	1xCarbamidomethyl [C15]	7.74325e-06	0.000536943	1	1	1	P0AF93	1	1983.9	High	0.0003807	1.51e-06	2.62
FALSE	High	AFAVVRE	1x2PCA [N-Term]	0.00590627	0.000536943	1	1	3	P10408	0	880.468	High	0.0003807	0.002405	2.12
FALSE	High	AFFTEHNATFPARSCVE	1xCarbamidomethyl [C15]; 1x2PCA [N-Term]	0.000472114	0.000536943	1	1	3	P0AF93	1	2072.93	High	0.0003807	0.0001457	2.91
FALSE	High	AVRVDLNRPMKE	1xOxidation [M10]; 1x2PCA [N-Term]	7.21888e-05	0.000536943	1	1	1	P0AC33	1	1532.8	High	0.0003807	1.806e-05	2.68
FALSE	High	KIVNYKDSPACKE	1xCarbamidomethyl [C11]	0.00090967	0.000536943	1	1	1	P19926	1	1551.78	High	0.0003807	0.0003014	1.25
FALSE	High	KLTPYYQGIGPAWTKE	1x2PCA [N-Term]	0.00126264	0.000536943	1	1	1	P13035	0	1940.99	High	0.0003807	0.0004348	1.73
FALSE	High	KITLNMGVGE		0.00537116	0.000536943	1	1	1	P62399	0	1061.57	High	0.0003807	0.002169	1.76
FALSE	High	KIVNYKDSPACKE	1xCarbamidomethyl [C11]; 1x2PCA [N-Term]	0.000128497	0.000536943	1	1	2	P19926	1	1640.81	High	0.0003807	3.426e-05	2.25
FALSE	High	ARPTADLCIDCKTLAE	2xCarbamidomethyl [C8; C11]; 1x2PCA [N-Term]	4.44309e-06	0.000536943	1	1	3	P0ABS1	2	1922.91	High	0.0003807	8.152e-07	3.73
FALSE	High	KISRRFLNDPQAFNE	1x2PCA [N-Term]	0.00428046	0.000536943	1	1	2	P13029	1	1923.98	High	0.0003807	0.001685	2.54
FALSE	High	ARPTADLCIDCKTLAE	2xCarbamidomethyl [C8; C11]	4.19191e-06	0.000536943	1	1	1	P0ABS1	2	1833.88	High	0.0003807	7.664e-07	3.1
FALSE	High	KQTIVVDYSAPNVAKE	1x2PCA [N-Term]	9.06357e-09	0.000536943	1	1	2	P11875	1	1850.96	High	0.0003807	8.373e-10	3.22
FALSE	High	KISAGGYGDKRLSPKESE	1x2PCA [N-Term]	2.44708e-07	0.000536943	1	1	3	P0DMC7	2	2011.02	High	0.0003807	3.267e-08	3.56
FALSE	High	ARRIDVQQVEK	1x2PCA [N-Term]	0.00138141	0.000536943	1	1	2	P62620	2	1430.79	High	0.0003807	0.00048	2.76
FALSE	High	AEIKGALRQRVLNNE	1x2PCA [N-Term]	0.00318443	0.000536943	1	1	4	P0A6M8	1	1799.99	High	0.0003807	0.001216	2.81
FALSE	High	ARNAVDNASREVE	1x2PCA [N-Term]	1.10084e-07	0.000536943	1	1	2	P0A8E7	2	1519.72	High	0.0003807	1.345e-08	3.49
FALSE	High	AVLAKAKVTE		0.00367262	0.000536943	1	1	1	P0A850	0	1029.63	High	0.0003807	0.001422	2.23
FALSE	High	AFKAAKGE	1x2PCA [N-Term]	3.86692e-05	0.000536943	1	1	2	P0AG67	0	910.478	High	0.0003807	9.049e-06	1.79
FALSE	High	KIQVTGSEGE	1x2PCA [N-Term]	0.00383113	0.000536943	1	1	2	P0A6E6	1	1136.56	High	0.0003807	0.00149	2.17
FALSE	High	ARTPLIISGPAEDSSE		3.42852e-06	0.000536943	1	1	1	P10408	2	1642.83	High	0.0003807	6.141e-07	2.54
FALSE	High	ARTTYVIKE	1x2PCA [N-Term]	9.96818e-05	0.000536943	1	1	4	P0AEE5	0	1169.63	High	0.0003807	2.591e-05	2.58
FALSE	High	AVQKAKSGHPGAPMGMADIAE	2xOxidation [M14; M16]; 1x2PCA [N-Term]	0.000784459	0.000536943	1	1	1	P27302	1	2187.03	High	0.0003807	0.0002565	2.28
FALSE	High	KIQVTGSEGE		0.00230693	0.000536943	1	1	1	P0A6E6	1	1047.53	High	0.0003807	0.0008453	2.47
FALSE	High	KQALELPRE		0.00282003	0.000536943	1	1	1	P0A850	1	1083.62	High	0.0003807	0.001061	2.46
FALSE	High	KLQAKASDLVSRKNVE	1x2PCA [N-Term]	0.00274649	0.000536943	1	1	2	P0AFW8	1	1875.04	High	0.0003807	0.001028	2.25
FALSE	High	KNLAYAHKVKAALE	1x2PCA [N-Term]	2.13818e-05	0.000536943	1	1	3	P75791	0	1644.92	High	0.0003807	4.679e-06	2.48
FALSE	High	ADFLANVDKLSE		0.00117876	0.000536943	1	1	1	P0A9Q7	2	1321.66	High	0.0003807	0.0004015	1.6
FALSE	High	AVRVDLNRPMKE	1x2PCA [N-Term]	0.000137645	0.000536943	1	1	2	P0AC33	1	1516.81	High	0.0003807	3.695e-05	2.39
FALSE	High	KIGMPLLVHGE	1x2PCA [N-Term]	0.00234381	0.000536943	1	1	1	P05020	0	1282.7	High	0.0003807	0.000864	2
FALSE	High	AFLQQILLRPAE		1.64123e-05	0.000536943	1	1	1	P08200	0	1398.81	High	0.0003807	3.494e-06	2.49
FALSE	High	KSNTIVLKVAKDATKAE		0.0052868	0.000536943	1	1	2	P0ADZ0	1	1816.05	High	0.0003807	0.002128	1.78
FALSE	High	KSNTIVLKVAKD	1x2PCA [N-Term]	1.05798e-05	0.000536943	1	1	3	P0ADZ0	0	1404.82	High	0.0003807	2.14e-06	2.22
FALSE	High	ADAMICGTVGDYHE	1xCarbamidomethyl [C6]; 1xOxidation [M4]	0.00111804	0.000536943	1	1	1	P76558	2	1554.62	High	0.0003807	0.000378	1.95
FALSE	High	ARLSDAYRITDKQE	1x2PCA [N-Term]	0.000212398	0.000536943	1	1	2	P05055	2	1754.88	High	0.0003807	5.987e-05	2.51
FALSE	High	AYAADITYGTNNE	1x2PCA [N-Term]	0.0040389	0.000536943	1	1	2	P10408	1	1491.64	High	0.0003807	0.001584	1.8
FALSE	High	ADALYTNPAQARE	1x2PCA [N-Term]	1.74893e-09	0.000536943	1	1	11	P0C8J6	1	1508.71	High	0.0003807	1.348e-10	3.57
FALSE	High	AVLAKAKVTEKE		5.78063e-05	0.000536943	1	1	3	P0A850	1	1286.77	High	0.0003807	1.41e-05	1.98
FALSE	High	AFVDLRDVRQPE	1x2PCA [N-Term]	0.000252909	0.000536943	1	1	5	P0A7Z4	2	1533.78	High	0.0003807	7.276e-05	2.17
FALSE	High	KSFGAPTITKD	1x2PCA [N-Term]	0.00622618	0.000536943	1	1	2	P0A6F5	0	1253.65	High	0.0003807	0.002554	2.09
FALSE	High	ADALYTNPAQARE		4.58638e-06	0.000536943	1	1	6	P0C8J6	1	1419.69	High	0.0003807	8.461e-07	3.37
FALSE	High	KLFVAVCRGEREPVTE	1xCarbamidomethyl [C7]; 1x2PCA [N-Term]	0.00465776	0.000536943	1	1	4	P0ADN2	2	1979.02	High	0.0003807	0.001856	2.71
FALSE	High	KSNQMTGLFSTIDE	1xOxidation [M5]	0.000964161	0.000536943	1	1	1	P0AD59	1	1586.74	High	0.0003807	0.0003223	1.49
FALSE	High	ADAKAADSAKK	1x2PCA [N-Term]	0.000164768	0.000536943	1	1	2	P45523	2	1164.6	High	0.0003807	4.531e-05	2.13
FALSE	High	AVLAKAKVTE	1x2PCA [N-Term]	4.39041e-05	0.000536943	1	1	6	P0A850	0	1118.66	High	0.0003807	1.038e-05	2.2
FALSE	High	KLDIATGETVE		0.00332191	0.000536943	1	1	1	P0AG48	2	1175.62	High	0.0003807	0.00127	2.18
FALSE	High	ARIYQHVLQAE	1x2PCA [N-Term]	0.00144874	0.000536943	1	1	2	P0A8Y3	0	1416.74	High	0.0003807	0.0005054	2.54
FALSE	High	KSFGAPTITKDGVSVARE	1x2PCA [N-Term]	1.34595e-07	0.000536943	1	1	5	P0A6F5	1	1952.02	High	0.0003807	1.681e-08	3.79
FALSE	High	AVIAKE	1x2PCA [N-Term]	0.00563239	0.000536943	1	1	4	P07118	0	719.409	High	0.0003807	0.002292	2.23
FALSE	High	AVLAKAKVTEKE	1x2PCA [N-Term]	3.91857e-07	0.000536943	1	1	6	P0A850	1	1375.79	High	0.0003807	5.503e-08	2.65
FALSE	High	AVVKVTDVLLASHE		0.00355805	0.000536943	1	1	1	P31142	1	1480.84	High	0.0003807	0.001371	2.01
FALSE	High	ADAARKQLREE	1x2PCA [N-Term]	0.00531477	0.000536943	1	1	1	P0ACA3	2	1375.71	High	0.0003807	0.002146	1.69
FALSE	High	AVIKVIGVGGGGGNAVE		6.1435e-07	0.000536943	1	1	1	P0A9A6	0	1496.84	High	0.0003807	9.073e-08	2.89
FALSE	High	ADCRATLGE	1xCarbamidomethyl [C3]; 1x2PCA [N-Term]	0.000814046	0.000536943	1	1	5	P60422	1	1081.47	High	0.0003807	0.0002665	2.35
FALSE	High	AFKKMDDPSGRAVGVHQSAYK	1x2PCA [N-Term]	8.60743e-06	0.000536943	1	1	2	P22106	2	2381.18	High	0.0003807	1.699e-06	2.72
FALSE	High	AVIDGVRE	1x2PCA [N-Term]	0.00120396	0.000536943	1	1	2	P22333	1	947.494	High	0.0003807	0.000412	2.2
FALSE	High	ARVLHATQE	1x2PCA [N-Term]	0.000113176	0.000536943	1	1	4	P76558	0	1113.58	High	0.0003807	2.98e-05	2.94
FALSE	High	AFKKMDDPSGRAVGVHQSAYK	1xOxidation [M5]; 1x2PCA [N-Term]	1.64994e-05	0.000536943	1	1	4	P22106	2	2397.18	High	0.0003807	3.5e-06	3.8
FALSE	High	KTVGFKPAGGVRTAE	1x2PCA [N-Term]	0.00266078	0.000536943	1	1	3	P0A6L0	0	1606.87	High	0.0003807	0.0009943	2.5
FALSE	High	AYGWHVIRD	1x2PCA [N-Term]	0.00177111	0.000536943	1	1	1	P27302	0	1205.59	High	0.0003807	0.0006333	1.96
FALSE	High	KSFGAPTITKDGVSVARE		1.96217e-08	0.000536943	1	1	4	P0A6F5	1	1863	High	0.0003807	1.977e-09	3.99
FALSE	High	AGAAAPAAKQE	1x2PCA [N-Term]	2.23079e-09	0.000536943	1	1	3	P06959	0	1073.54	High	0.0003807	1.773e-10	3.21
FALSE	High	ADAMICGTVGDYHE	1xCarbamidomethyl [C6]; 1xOxidation [M4]; 1x2PCA [N-Term]	1.41907e-07	0.000536943	1	1	1	P76558	2	1643.65	High	0.0003807	1.786e-08	2.23
FALSE	High	ARVLTADE	1x2PCA [N-Term]	0.0060962	0.000536943	1	1	1	P0AAZ7	1	963.489	High	0.0003807	0.002494	2.5
FALSE	High	ARNAVDNASRE		0.000445428	0.000536943	1	1	1	P0A8E7	1	1202.59	High	0.0003807	0.0001367	2.26
FALSE	High	KIGMPLLVHGE	1xOxidation [M4]; 1x2PCA [N-Term]	2.43091e-06	0.000536943	1	1	1	P05020	0	1298.69	High	0.0003807	4.173e-07	2.44
FALSE	High	KSCACTTCHCIVRE	4xCarbamidomethyl [C3; C5; C8; C10]; 1x2PCA [N-Term]	1.316e-06	0.000536943	1	1	2	P0A9R4	0	1870.78	High	0.0003807	2.117e-07	2.15
FALSE	High	KSNTIVLKVAKDATKAE	1x2PCA [N-Term]	1.88086e-08	0.000536943	1	1	6	P0ADZ0	1	1905.08	High	0.0003807	1.888e-09	5.48
FALSE	High	AYSFHTSQE	1x2PCA [N-Term]	7.53094e-05	0.000536943	1	1	1	P16659	0	1158.49	High	0.0003807	1.897e-05	3.29
FALSE	High	AVLAKPE	1x2PCA [N-Term]	0.00493623	0.000536943	1	1	1	P23256	0	816.461	High	0.0003807	0.001968	1.96
FALSE	High	KIEKPAGISNPKDFRNE	1x2PCA [N-Term]	0.00318443	0.000536943	1	1	1	P0ACY3	2	2032.06	High	0.0003807	0.001216	2.54
FALSE	High	KTAHQLVLSKGVVPQLVKE	1x2PCA [N-Term]	0.00752751	0.000536943	1	1	1	P0AD61	0	2163.26	High	0.0003807	0.003151	2.14
FALSE	High	QFAKIVPTVLKEE	1x2PCA [N-Term]	0.0149915	0.000920924	1	1	2	P0ADU2	1	1590.89	High	0.0005988	0.006803	1.71
FALSE	High	QIKAAVKAAAEGE		0.0111717	0.000920924	1	1	1	P0A9B2	1	1285.71	High	0.0005988	0.004883	1.48
FALSE	High	RYPLQKQE	1x2PCA [N-Term]	0.0190761	0.000920924	1	1	1	P0AFC7	0	1150.6	High	0.0005988	0.008899	1.75
FALSE	High	SVIARTRKE	1x2PCA [N-Term]	0.0129426	0.000920924	1	1	1	P0AEI1	0	1148.65	High	0.0005988	0.005764	1.81
FALSE	High	ARLKGEELPKPE	1x2PCA [N-Term]	0.0140767	0.000920924	1	1	1	P00864	2	1455.8	High	0.0005988	0.006315	1.31
FALSE	High	SQGWLNRGYE	1x2PCA [N-Term]	0.0102701	0.000920924	1	1	1	P13979	0	1298.59	High	0.0005988	0.004456	1.76
FALSE	High	SQGWLNRGYE		0.0103243	0.000920924	1	1	1	P13979	0	1209.56	High	0.0005988	0.004489	1.88
FALSE	High	ASLLVFVE	1x2PCA [N-Term]	0.0111131	0.000920924	1	1	1	P0ACJ0	0	966.529	High	0.0005988	0.004875	1.38
FALSE	High	QLITQKINE		0.018779	0.000920924	1	1	1	P0A998	0	1086.62	High	0.0005988	0.008741	2.17
FALSE	High	AVTAYKAMQ	1x2PCA [N-Term]	0.0146034	0.000920924	1	1	1	P09424	0	1071.53	High	0.0005988	0.006593	1.83
FALSE	High	RVEQKVARAVEE	1x2PCA [N-Term]	0.0130107	0.000920924	1	1	3	P25553	2	1502.81	High	0.0005988	0.005785	1.59
FALSE	High	QLRIAAGQPLSIKQEE		0.0157986	0.000920924	1	1	1	P24182	1	1780.99	High	0.0005988	0.007201	2.26
FALSE	High	DALLVNKALE	1x2PCA [N-Term]	0.0183901	0.000920924	1	1	1	P0AAB8	1	1174.65	High	0.0005988	0.008528	1.76
FALSE	High	TGHSQIMVEPVAD	1x2PCA [N-Term]	0.0109392	0.000920924	1	1	2	P0AEP3	1	1472.68	High	0.0005988	0.004774	1.42
FALSE	High	AYSKFIGHE	1x2PCA [N-Term]	0.0201	0.000920924	1	1	1	P05459	0	1140.55	High	0.0005988	0.009414	1.8
FALSE	High	SQNNPAKE	1x2PCA [N-Term]	0.00959106	0.000920924	1	1	3	P02925	0	976.448	High	0.0005988	0.004137	1.76
FALSE	High	AYGAAYTLQE	1x2PCA [N-Term]	0.0101626	0.000920924	1	1	2	P0A8V2	0	1175.54	High	0.0005988	0.004402	2
FALSE	High	ASPMVKAKDE		0.0138568	0.000920924	1	1	2	P02358	1	1075.55	High	0.0005988	0.006219	1.27
FALSE	High	ARLAIALAQE		0.0121519	0.000920924	1	1	1	P0ADG7	0	1055.62	High	0.0005988	0.005384	2.46
FALSE	High	TGMVGSPKRRE	1xOxidation [M3]; 1x2PCA [N-Term]	0.0139298	0.000920924	1	1	1	P05055	0	1322.66	High	0.0005988	0.006245	1.77
FALSE	High	ASPMVKAKDERRE	1xOxidation [M4]; 1x2PCA [N-Term]	0.0203112	0.000920924	1	1	3	P02358	2	1621.81	High	0.0005988	0.009525	1.32
FALSE	High	AVVKVTDVLLASHE	1x2PCA [N-Term]	0.0204176	0.000920924	1	1	1	P31142	1	1569.86	High	0.0005988	0.009587	1.39
FALSE	High	TQSSKGGRYTVTLPDGTKVEE	1x2PCA [N-Term]	0.0238784	0.000920924	1	1	1	P76177	2	2342.16	High	0.0005988	0.01142	2.01
FALSE	High	ASQKGSNDFVTNVDKAAE		0.0188775	0.000920924	1	1	1	P0ADG4	2	1880.9	High	0.0005988	0.008762	2.05
FALSE	High	SAQGAGARE	1x2PCA [N-Term]	0.00959106	0.000920924	1	1	2	P0A9X4	0	935.433	High	0.0005988	0.004124	2.21
FALSE	High	QGLLHE	1x2PCA [N-Term]	0.0223131	0.000920924	1	1	1	P52697	0	785.394	High	0.0005988	0.01056	1.89
FALSE	High	TRVAATPKTVE	1x2PCA [N-Term]	0.0201	0.000920924	1	1	1	P07001	0	1261.69	High	0.0005988	0.009441	1.45
FALSE	High	AMADRVVMA	1xOxidation [M]; 1x2PCA [N-Term]	0.0120882	0.000920924	1	1	2	P0AFW2	1	1068.5	High	0.0005988	0.005335	1.99
FALSE	High	SVAQVSGVRE		0.016736	0.000920924	1	1	1	P14565	0	1031.55	High	0.0005988	0.007694	0.95
FALSE	High	SSGPDVSRE	1x2PCA [N-Term]	0.0112898	0.000920924	1	1	2	P0A6H5	1	1022.45	High	0.0005988	0.004948	2.27
FALSE	High	RVYLAEE	1x2PCA [N-Term]	0.0163033	0.000920924	1	1	1	P09169	1	968.484	High	0.0005988	0.007473	1.26
FALSE	High	SARECISE	1xCarbamidomethyl [C5]	0.0224298	0.000920924	1	1	1	P0A9C0	1	951.42	High	0.0005988	0.01067	1.68
FALSE	High	QDPKARVACE	1xCarbamidomethyl [C9]; 1x2PCA [N-Term]	0.00984678	0.000920924	1	1	1	P0A817	1	1262.59	High	0.0005988	0.004262	2.5
FALSE	High	RVMGDGE	1x2PCA [N-Term]	0.0101626	0.000920924	1	1	1	P00963	1	852.367	High	0.0005988	0.004401	1.3
FALSE	High	SAAAAEVEE	1x2PCA [N-Term]	0.0107115	0.000920924	1	1	3	P0ACF8	2	965.421	High	0.0005988	0.004661	2.26
FALSE	High	QKITIKASSGLNEDE	1x2PCA [N-Term]	0.0206321	0.000920924	1	1	1	P0A6Y8	2	1721.87	High	0.0005988	0.009723	1.48
FALSE	High	SAIPAEQFKNAQGELE	1x2PCA [N-Term]	0.0202054	0.000920924	1	1	1	P0AG67	2	1820.88	High	0.0005988	0.009487	1.14
FALSE	High	QLAIDRAKE		0.0153093	0.000920924	1	1	1	P0A825	1	1043.58	High	0.0005988	0.006966	1.72
FALSE	High	DAKLVAVPHSKLSKE		0.0158816	0.000920924	1	1	2	P0A7A9	1	1621.93	High	0.0005988	0.007235	2.26
FALSE	High	STVLGGVRATE		0.020958	0.000920924	1	1	1	P02924	0	1089.59	High	0.0005988	0.009863	1.85
FALSE	High	ASPMVKAKDERRE		0.0101626	0.000920924	1	1	2	P02358	2	1516.79	High	0.0005988	0.004401	1.67
FALSE	High	QLGIVSLRE	1x2PCA [N-Term]	0.0161333	0.000920924	1	1	1	P0A707	0	1103.62	High	0.0005988	0.007364	1.72
FALSE	High	TTDLPAAYHIE	1x2PCA [N-Term]	0.0168239	0.000920924	1	1	1	P0A944	1	1319.63	High	0.0005988	0.007718	1.43
FALSE	High	ARNAVDNASREVE		0.0104335	0.000920924	1	1	2	P0A8E7	2	1430.7	High	0.0005988	0.004536	2.62
FALSE	High	QLGVKQEE		0.021289	0.000920924	1	1	1	P0A6A8	1	930.489	High	0.0005988	0.01004	1.74
FALSE	High	SVATDCQRE	1xCarbamidomethyl [C6]	0.0133569	0.000920924	1	1	2	P0C8J8	1	1065.46	High	0.0005988	0.005983	1.49
FALSE	High	STENIGARRLHTVLE		0.0181986	0.000920924	1	1	1	P0A6H5	1	1695.91	High	0.0005988	0.008412	1.68
FALSE	High	ASRMVSKIARPDASSE	1x2PCA [N-Term]	0.0192767	0.000920924	1	1	1	P0A809	1	1793.9	High	0.0005988	0.009003	1.41
FALSE	High	TGRLLQDVARE	1x2PCA [N-Term]	0.0097951	0.000920924	1	1	1	P0A6S7	1	1346.72	High	0.0005988	0.004226	2.29
FALSE	High	AVIAHE	1x2PCA [N-Term]	0.0176359	0.000920924	1	1	1	P23894	0	728.373	High	0.0005988	0.008158	1.84
FALSE	High	SDILAIVEA	1x2PCA [N-Term]	0.0137121	0.000920924	1	1	4	P0A6F9	2	1019.54	High	0.0005988	0.006162	1.94
FALSE	High	SIAHLE	1x2PCA [N-Term]	0.0149131	0.000920924	1	1	2	P0ADU2	0	758.383	High	0.0005988	0.006741	2.15
FALSE	High	ASAGKLVRTLAAVRD	1x2PCA [N-Term]	0.0146034	0.000920924	1	1	1	P0A7J3	0	1616.92	High	0.0005988	0.006594	1.77
FALSE	High	RGFVTYSNE	1x2PCA [N-Term]	0.0140767	0.000920924	1	1	1	P0A6G3	0	1161.53	High	0.0005988	0.006332	2.52
FALSE	High	SIARQSNPEDPE	1x2PCA [N-Term]	0.0106553	0.000920924	1	1	2	P37440	2	1431.65	High	0.0005988	0.004657	1.61
FALSE	High	SYKVSILDE	1x2PCA [N-Term]	0.0214005	0.000920924	1	1	1	P0A8M3	1	1142.57	High	0.0005988	0.01013	1.15
FALSE	High	RFPHPPLMPVYPVARGE	1xOxidation [M8]; 1x2PCA [N-Term]	0.0166486	0.000920924	1	1	1	P0ACA3	0	2068.06	High	0.0005988	0.007622	1.28
FALSE	High	AVLKTQGAAAFE		0.0168239	0.000920924	1	1	1	P0A858	0	1205.65	High	0.0005988	0.007741	1.82
FALSE	High	ASAGKLVRTLAAVRDAKE	1x2PCA [N-Term]	0.0208488	0.000920924	1	1	2	P0A7J3	1	1945.1	High	0.0005988	0.009826	1.62
FALSE	High	AQRTALYTKAE		0.0206321	0.000920924	1	1	2	P23843	0	1251.67	High	0.0005988	0.009718	1.52
FALSE	High	DVVKLRGSVNPE		0.0163033	0.000920924	1	1	1	P0A9G6	1	1312.72	High	0.0005988	0.00747	1.94
FALSE	High	TAPATLKSVNDVKADE		0.0126735	0.000920924	1	1	1	P0A799	2	1658.86	High	0.0005988	0.005644	2.15
FALSE	High	SLLIEASNRSGRSRSFE	1x2PCA [N-Term]	0.0151496	0.000920924	1	1	1	P06627	1	1998.02	High	0.0005988	0.00689	2.72
FALSE	High	AVITVPAYFND	1x2PCA [N-Term]	0.0219665	0.000920924	1	1	1	P0A6Y8	0	1298.64	High	0.0005988	0.01041	1.15
FALSE	High	TINSIRE	1x2PCA [N-Term]	0.0162181	0.000920924	1	1	1	P10408	0	921.479	High	0.0005988	0.007416	1.91
FALSE	High	TKVTAVEAKE		0.00944081	0.000920924	1	1	2	P0A9P0	1	1075.6	High	0.0005988	0.004065	1.96
FALSE	High	TLPNTMFRVE	1xOxidation [M6]	0.0223131	0.000920924	1	1	1	P69222	0	1223.61	High	0.0005988	0.01055	1.78
FALSE	High	SISAMFEH	1xOxidation [M5]; 1x2PCA [N-Term]	0.0121519	0.000920924	1	1	2	P0A717	1	1026.43	High	0.0005988	0.00538	2.19
FALSE	High	DFITYKGEQGAKE	1x2PCA [N-Term]	0.0101093	0.000920924	1	1	1	P0ABU2	2	1574.75	High	0.0005988	0.004385	2.3
FALSE	High	DFITYKGE	1x2PCA [N-Term]	0.0219665	0.000920924	1	1	1	P0ABU2	1	1061.49	High	0.0005988	0.01039	1.82
FALSE	High	AVCRGAVE	1xCarbamidomethyl [C3]	0.0170011	0.000920924	1	1	1	P0AD61	0	861.425	High	0.0005988	0.007798	2.18
FALSE	High	RSAAGCTIKLNKEPIIE	1xCarbamidomethyl [C6]; 1x2PCA [N-Term]	0.0103787	0.000920924	1	1	1	P36683	1	1989.06	High	0.0005988	0.004505	2.1
FALSE	High	ARLSDAYRITDKQE		0.0182941	0.000920924	1	1	1	P05055	2	1665.86	High	0.0005988	0.008473	1.76
FALSE	High	DSRTLKINVFDRSMSPAVE	1xOxidation [M14]	0.0114091	0.000920924	1	1	1	P0A805	2	2181.1	High	0.0005988	0.004999	1.68
FALSE	High	TLDLIRE		0.0214005	0.000920924	1	1	2	P08200	1	859.488	High	0.0005988	0.01009	2.06
FALSE	High	AQLAHFRRILE	1x2PCA [N-Term]	0.0147574	0.000920924	1	1	3	P0ABS1	0	1442.8	High	0.0005988	0.006677	1.74
FALSE	High	DNVKDTLRE	1x2PCA [N-Term]	0.0216251	0.000920924	1	1	1	P0AGD7	2	1178.58	High	0.0005988	0.0102	1.72
FALSE	High	TLHGPLLE	1x2PCA [N-Term]	0.016049	0.000920924	1	1	1	P03817	0	968.52	High	0.0005988	0.007325	2.21
FALSE	High	RLKNARLDDTSSE	1x2PCA [N-Term]	0.0115297	0.000920924	1	1	1	P0AC41	2	1593.8	High	0.0005988	0.005081	1.53
FALSE	High	TLKKDIALGEE	1x2PCA [N-Term]	0.0230226	0.000920924	1	1	1	P61889	2	1305.7	High	0.0005988	0.01095	1.62
FALSE	High	TAFHQTMPE	1x2PCA [N-Term]	0.0115297	0.000920924	1	1	1	P0A6A3	0	1150.5	High	0.0005988	0.00506	1.61
FALSE	High	RHIGPDAAQQQE		0.0171802	0.000920924	1	1	1	P33195	1	1349.66	High	0.0005988	0.007913	1.44
FALSE	High	SHAVKIVVE		0.00949063	0.000920924	1	1	1	P12758	0	981.573	High	0.0005988	0.004094	1.61
FALSE	High	RLLLAQGRHE	1x2PCA [N-Term]	0.0223131	0.000920924	1	1	2	P16095	0	1281.72	High	0.0005988	0.01058	1.81
FALSE	High	RGYGLQMRE	1xOxidation [M7]; 1x2PCA [N-Term]	0.0178215	0.000920924	1	1	1	P0A8W8	0	1214.57	High	0.0005988	0.008232	1.51
FALSE	High	DQMLGAVVFGHE	1xOxidation [M3]	0.0177285	0.000920924	1	1	1	P05055	1	1318.61	High	0.0005988	0.008196	2.18
FALSE	High	DQNVGIKVALRAME	1xOxidation [M13]; 1x2PCA [N-Term]	0.00914729	0.000920924	1	1	1	P0A6F5	1	1648.85	High	0.0005988	0.003916	1.85
FALSE	High	TLIALNRSEDAE		0.0197873	0.000920924	1	1	1	P77395	2	1331.68	High	0.0005988	0.009276	1.83
FALSE	High	AQAIKNTDIAEE	1x2PCA [N-Term]	0.021289	0.000920924	1	1	1	P0ACD4	2	1391.68	High	0.0005988	0.01004	1.7
FALSE	High	DKFENMGAQMVKE	2xOxidation [M6; M10]; 1x2PCA [N-Term]	0.019891	0.000920924	1	1	1	P0A6F5	2	1647.71	High	0.0005988	0.00931	2.02
FALSE	High	ARVLTADESKS		0.0120882	0.000920924	1	1	2	P0AAZ7	2	1176.62	High	0.0005988	0.005334	1.61
FALSE	High	TAAYGHFGRE		0.0102162	0.000920924	1	1	1	P0A817	0	1108.52	High	0.0005988	0.004425	1.85
FALSE	High	TLAARGAKVIGTATSE		0.0191761	0.000920924	1	1	1	P0AEK2	0	1545.86	High	0.0005988	0.008914	1.19
FALSE	High	RGIIKVGE	1x2PCA [N-Term]	0.0120249	0.000920924	2	2	1	P0CE48; P0CE47	0	960.562	High	0.0005988	0.005303	1.71
FALSE	High	QISPVLSRRKLDE	1x2PCA [N-Term]	0.0116516	0.000920924	1	1	1	P39173	1	1629.91	High	0.0005988	0.005137	1.79
FALSE	High	ATTTLWDKVME	1xOxidation [M10]; 1x2PCA [N-Term]	0.00944081	0.000920924	1	1	1	P09373	1	1399.66	High	0.0005988	0.004058	1.77
FALSE	High	RSDLSADINE		0.0220814	0.000920924	1	1	1	P0A7V8	2	1119.53	High	0.0005988	0.01047	1.52
FALSE	High	RTKATVTTDNVAALRQGTSGAKIQTSTE		0.0143001	0.000920924	1	1	1	P13979	1	2905.53	High	0.0005988	0.006462	2.62
FALSE	High	ANIISVSQRE		0.0170904	0.000920924	1	1	1	P0A6F3	0	1116.6	High	0.0005988	0.00787	2.25
FALSE	High	FAITPIVGAE	1x2PCA [N-Term]	0.0102162	0.000920924	1	1	1	P76535	0	1106.59	High	0.0005988	0.004442	1.54
FALSE	High	ARRIDVQQVEK		0.0206321	0.000920924	1	1	1	P62620	2	1341.76	High	0.0005988	0.009694	1.2
FALSE	High	RTKIVAQAQAE	1x2PCA [N-Term]	0.0207402	0.000920924	1	1	2	P0ABA0	0	1303.71	High	0.0005988	0.009751	1.46
FALSE	High	AVRQELARLQQE	1x2PCA [N-Term]	0.00984678	0.000920924	1	1	1	Q46889	1	1529.82	High	0.0005988	0.004249	1.45
FALSE	High	SNISRDLFE		0.0122159	0.000920924	1	1	1	P23843	1	1080.53	High	0.0005988	0.005418	2.6
FALSE	High	AMTVGGTTLQSQSRAIDAKE	1xOxidation [M2]	0.0227837	0.000920924	1	1	1	P17115	1	2080.03	High	0.0005988	0.01085	1.54
FALSE	High	QQQVVIQNINE		0.023264	0.000920924	1	1	1	P05055	0	1312.69	High	0.0005988	0.0111	2.15
FALSE	High	ARQVSGME	1xOxidation [M7]; 1x2PCA [N-Term]	0.0142253	0.000920924	1	1	3	P0AAI5	0	982.441	High	0.0005988	0.006406	2.39
FALSE	High	THNKGDRVE	1x2PCA [N-Term]	0.0196841	0.000920924	1	1	3	P0AG67	1	1144.55	High	0.0005988	0.009176	1.8
FALSE	High	ARQVSGME	1x2PCA [N-Term]	0.0112306	0.000920924	1	1	1	P0AAI5	0	966.446	High	0.0005988	0.004926	1.55
FALSE	High	SNQTIIAGMGE		0.0119618	0.000920924	1	1	1	P0A6M8	0	1120.53	High	0.0005988	0.005294	2
FALSE	High	AVRVDLNRPMKE		0.014451	0.000920924	1	1	1	P0AC33	1	1427.78	High	0.0005988	0.006507	1.88
FALSE	High	SEPCKITPTFTEE	1xCarbamidomethyl [C4]	0.0206321	0.000920924	1	1	1	P0AD33	2	1538.7	High	0.0005988	0.009712	1.36
FALSE	High	SDVYSSEIPAE	1x2PCA [N-Term]	0.016049	0.000920924	1	1	2	P07118	2	1285.56	High	0.0005988	0.007324	1.88
FALSE	High	ASHLPFAQNISRVKE		0.0100562	0.000920924	1	1	1	P0C8J6	0	1696.91	High	0.0005988	0.00436	2.9
FALSE	High	THAHLTPE	1x2PCA [N-Term]	0.0161333	0.000920924	1	1	1	P0AFD1	0	994.474	High	0.0005988	0.007374	1.72
FALSE	High	QLYLSMCHE	1xCarbamidomethyl [C7]; 1x2PCA [N-Term]	0.0122159	0.000920924	1	1	1	P21170	0	1269.54	High	0.0005988	0.005396	1.58
FALSE	High	FAKANAKFE		0.0217383	0.000920924	1	1	1	P0A7J3	0	1025.54	High	0.0005988	0.01029	1.6
FALSE	High	SVPSGGGSQDIIADHQGHQAIIE	1x2PCA [N-Term]	0.0202054	0.000920924	1	1	1	P33790	2	2405.15	High	0.0005988	0.009488	2
FALSE	High	RTGAGMMDCKKALTE	1xCarbamidomethyl [C9]; 2xOxidation [M6; M7]; 1x2PCA [N-Term]	0.019891	0.000920924	1	1	1	P0A6P1	1	1789.8	High	0.0005988	0.009326	1.87
FALSE	High	ARTFGME	1x2PCA [N-Term]	0.0170904	0.000920924	1	1	3	P0AFG8	0	900.403	High	0.0005988	0.007874	1.84
FALSE	High	RDPANLKWDE		0.0184866	0.000920924	1	1	1	P0A9B2	2	1243.61	High	0.0005988	0.008601	1.77
FALSE	High	ATTNNIAPRLLE		0.0134979	0.000920924	1	1	1	P60720	0	1312.72	High	0.0005988	0.006057	2.18
FALSE	High	DFDYRKE	1x2PCA [N-Term]	0.0195815	0.000920924	1	1	2	P13029	2	1061.47	High	0.0005988	0.009153	2.18
FALSE	High	AVPLEAGHRF	1x2PCA [N-Term]	0.0115905	0.000920924	1	1	1	P0A7C6	1	1185.62	High	0.0005988	0.0051	2.03
FALSE	High	EAKARVQAQRAE	1x2PCA [N-Term]	0.0171802	0.000920924	1	1	2	P45577	1	1445.76	High	0.0005988	0.007912	1.63
FALSE	High	RDGILRVKAE	1x2PCA [N-Term]	0.0118368	0.000920924	1	1	3	P09372	1	1245.71	High	0.0005988	0.005221	2.14
FALSE	High	EARAYKAQTILE	1x2PCA [N-Term]	0.0163033	0.000920924	1	1	1	P0ABC7	1	1481.77	High	0.0005988	0.007464	1.92
FALSE	High	TLRPSQAGQTIE	1x2PCA [N-Term]	0.0106553	0.000920924	1	1	2	P13033	0	1389.71	High	0.0005988	0.004632	2.05
FALSE	High	RCLAGSEPIPE	1xCarbamidomethyl [C2]; 1x2PCA [N-Term]	0.0214005	0.000920924	1	1	1	P30177	1	1317.63	High	0.0005988	0.01007	1.41
FALSE	High	EGQRVKVGDTVIE	1x2PCA [N-Term]	0.0114693	0.000920924	1	1	1	P69783	2	1518.79	High	0.0005988	0.005033	2.5
FALSE	High	RAMDRILILHADHE	1xOxidation [M3]; 1x2PCA [N-Term]	0.0109392	0.000920924	1	1	2	P0ABH7	2	1794.91	High	0.0005988	0.004778	1.31
FALSE	High	TLVLLDGTE	1x2PCA [N-Term]	0.0129426	0.000920924	1	1	2	P07395	1	1049.55	High	0.0005988	0.00578	1.66
FALSE	High	SVPIHE	1x2PCA [N-Term]	0.0230226	0.000920924	1	1	2	P24215	0	770.383	High	0.0005988	0.01094	2.07
FALSE	High	SFYTQAAKE		0.0109969	0.000920924	1	1	1	P26646	0	1044.5	High	0.0005988	0.004808	1.52
FALSE	High	SFQKFIEQDPE	1x2PCA [N-Term]	0.00924411	0.000920924	1	1	1	P0A8V2	2	1456.67	High	0.0005988	0.003974	1.72
FALSE	High	TMARAVAE	1xOxidation [M2]	0.0163889	0.000920924	1	1	2	P0A8G6	0	864.424	High	0.0005988	0.007486	2.02
FALSE	High	SFPTKIE	1x2PCA [N-Term]	0.0103243	0.000920924	1	1	2	P0A707	0	910.467	High	0.0005988	0.004481	2.05
FALSE	High	RTGAGMMDCKKALTE	1xCarbamidomethyl [C9]; 1xOxidation [M7]; 1x2PCA [N-Term]	0.0175438	0.000920924	1	1	1	P0A6P1	1	1773.81	High	0.0005988	0.008083	2.29
FALSE	High	SMITNPMPTRAE	1xOxidation [M]	0.00919557	0.000920924	1	1	2	P21599	0	1363.63	High	0.0005988	0.003946	1.55
FALSE	High	ARRPKEPAILAE	1x2PCA [N-Term]	0.00964167	0.000920924	1	1	2	P0A8T7	1	1439.81	High	0.0005988	0.004151	2.38
FALSE	High	AYYASRE	1x2PCA [N-Term]	0.0165616	0.000920924	1	1	1	P00960	0	948.421	High	0.0005988	0.007576	1.6
FALSE	High	RLLSDTE		0.0220814	0.000920924	1	1	1	P0A7D7	1	833.436	High	0.0005988	0.01047	2.02
FALSE	High	TTPDHVLSAYKDNAAVME	1xOxidation [M17]; 1x2PCA [N-Term]	0.0150703	0.000920924	1	1	1	P15254	2	2066.95	High	0.0005988	0.006825	1.48
FALSE	High	KIVVKLSTRPE	1x2PCA [N-Term]	0.0128748	0.000920924	1	1	1	P0A8M3	0	1358.82	High	0.0005988	0.005726	1.89
FALSE	High	LMLGMDYGLKE	1xOxidation [M2]	0.00944081	0.000920924	1	1	1	P0A955	1	1285.62	High	0.0005988	0.004058	1.82
FALSE	High	LMQKTIDKLAE	1xOxidation [M2]; 1x2PCA [N-Term]	0.0159651	0.000920924	1	1	1	P00363	1	1394.73	High	0.0005988	0.007302	1.72
FALSE	High	LMTISKKARDGKLTAGE	1x2PCA [N-Term]	0.0226651	0.000920924	1	1	1	P06959	1	1908.04	High	0.0005988	0.01077	2.47
FALSE	High	LMVQHE	1xOxidation [M2]; 1x2PCA [N-Term]	0.015552	0.000920924	1	1	1	P0ABJ9	0	861.392	High	0.0005988	0.007066	2.05
FALSE	High	AFAVVRE		0.0189766	0.000920924	1	1	1	P10408	0	791.441	High	0.0005988	0.008823	1.49
FALSE	High	KIVIAHRGASGYLPE	1x2PCA [N-Term]	0.00919557	0.000920924	1	1	2	P09394	0	1699.93	High	0.0005988	0.003933	2.42
FALSE	High	LNDKGIKTE	1x2PCA [N-Term]	0.0129426	0.000920924	1	1	2	P0AEE5	1	1106.58	High	0.0005988	0.005784	2.61
FALSE	High	KLVGAAAE	1x2PCA [N-Term]	0.0120249	0.000920924	1	1	1	P76015	0	847.467	High	0.0005988	0.005311	2.54
FALSE	High	VQVSHE	1x2PCA [N-Term]	0.0216251	0.000920924	1	1	1	P0A9M2	0	787.373	High	0.0005988	0.01023	2.29
FALSE	High	VQSLDPHKIE	1x2PCA [N-Term]	0.016049	0.000920924	1	1	2	P23843	1	1254.65	High	0.0005988	0.007329	1.71
FALSE	High	LNQTLDRE		0.0233856	0.000920924	1	1	1	P75793	1	988.506	High	0.0005988	0.01118	2.06
FALSE	High	INRIYLE	1x2PCA [N-Term]	0.0114693	0.000920924	1	1	2	P37744	0	1009.55	High	0.0005988	0.00505	2.46
FALSE	High	LNVMTVDDLQAKHQAE	1x2PCA [N-Term]	0.0205246	0.000920924	1	1	1	P0AFF6	2	1900.92	High	0.0005988	0.009622	1.77
FALSE	High	KLPPGFQRSE	1x2PCA [N-Term]	0.023143	0.000920924	1	1	1	P0A9Q5	0	1247.65	High	0.0005988	0.01102	2.08
FALSE	High	LMDNMRNVALE	1xOxidation [M2]; 1x2PCA [N-Term]	0.0202054	0.000920924	1	1	1	P0A850	1	1410.65	High	0.0005988	0.009456	1.43
FALSE	High	IPGCSLCMGNQARVAD	2xCarbamidomethyl [C4; C7]; 1xOxidation [M8]	0.0104885	0.000920924	1	1	2	P36683	0	1764.78	High	0.0005988	0.004554	1.09
FALSE	High	KPDHQLKAWAEKQVLE		0.0219665	0.000920924	1	1	1	P18473	2	1920.03	High	0.0005988	0.0104	0.39
FALSE	High	LMAKTLRE	1xOxidation [M2]; 1x2PCA [N-Term]	0.0152292	0.000920924	1	1	1	P41409	0	1066.57	High	0.0005988	0.006897	1.33
FALSE	High	ILQDDKKCE	1xCarbamidomethyl [C8]; 1x2PCA [N-Term]	0.0125411	0.000920924	1	1	1	P18775	2	1237.59	High	0.0005988	0.005574	0.99
FALSE	High	VSGNLAGHSAE	1x2PCA [N-Term]	0.0229028	0.000920924	1	1	1	P0A940	0	1130.52	High	0.0005988	0.0109	2.57
FALSE	High	LLRKDTSGKLIQLMNE	1xOxidation [M14]; 1x2PCA [N-Term]	0.0137121	0.000920924	1	1	1	P0AFG8	1	1964.06	High	0.0005988	0.006133	2.26
FALSE	High	LIRNIAIE		0.0188775	0.000920924	1	1	2	P0ABB4	0	941.578	High	0.0005988	0.008807	2.28
FALSE	High	KQTLVRNNGSE	1x2PCA [N-Term]	0.0204176	0.000920924	1	1	1	P23843	0	1334.68	High	0.0005988	0.009588	0.77
FALSE	High	IIRSSE		0.0181036	0.000920924	1	1	4	P0AGD3	0	704.394	High	0.0005988	0.008371	1.76
FALSE	High	KQLIKTGDIVE	1x2PCA [N-Term]	0.0233856	0.000920924	1	1	1	P16659	1	1332.75	High	0.0005988	0.01115	1.69
FALSE	High	LLSLGAVSVE	1x2PCA [N-Term]	0.0224298	0.000920924	1	1	1	P77161	0	1076.6	High	0.0005988	0.01065	1.76
FALSE	High	VRMDKCVE	1xCarbamidomethyl [C6]; 1xOxidation [M3]; 1x2PCA [N-Term]	0.0170904	0.000920924	1	1	1	P0A805	1	1141.51	High	0.0005988	0.007862	1.38
FALSE	High	VRMDKCVE	1xCarbamidomethyl [C6]; 1x2PCA [N-Term]	0.0116516	0.000920924	1	1	2	P0A805	1	1125.52	High	0.0005988	0.00512	1.93
FALSE	High	AEKLRATADYE	1x2PCA [N-Term]	0.0176359	0.000920924	1	1	2	P0ABC3	2	1355.66	High	0.0005988	0.008146	1.32
FALSE	High	ILYAAQLCGVQD	1xCarbamidomethyl [C8]; 1x2PCA [N-Term]	0.0161333	0.000920924	1	1	1	P06988	0	1439.7	High	0.0005988	0.007366	1.55
FALSE	High	LIYQPTLTE	1x2PCA [N-Term]	0.0215125	0.000920924	1	1	1	P0AES6	0	1166.61	High	0.0005988	0.01018	1.51
FALSE	High	AEKLTGIRVE		0.0220814	0.000920924	1	1	2	P0A9J6	1	1115.64	High	0.0005988	0.01044	1.67
FALSE	High	KQAGELQE	1x2PCA [N-Term]	0.0111131	0.000920924	1	1	2	P0A7W1	1	991.484	High	0.0005988	0.004866	1.8
FALSE	High	KQAGELQE		0.0112898	0.000920924	1	1	1	P0A7W1	1	902.458	High	0.0005988	0.004953	1.79
FALSE	High	LQAGSSIMPAKVNPVVPE	1xOxidation [M8]	0.00954072	0.000920924	1	1	1	P0AC38	0	1852.98	High	0.0005988	0.004112	1.89
FALSE	High	LQALCTQYGE	1xCarbamidomethyl [C5]	0.023143	0.000920924	1	1	1	P09546	0	1182.55	High	0.0005988	0.01103	1.45
FALSE	High	AFKTLCLHE	1xCarbamidomethyl [C6]; 1x2PCA [N-Term]	0.0227837	0.000920924	1	1	1	P0A879	0	1207.59	High	0.0005988	0.01084	1.74
FALSE	High	AGFMSVAHSME	2xOxidation [M4; M10]; 1x2PCA [N-Term]	0.0161333	0.000920924	1	1	1	P23893	0	1287.51	High	0.0005988	0.007384	2.03
FALSE	High	LSDKAVRHAE		0.0109392	0.000920924	1	1	1	P39177	1	1125.6	High	0.0005988	0.004792	1.83
FALSE	High	KGMKVITLTGKDGGKMAGTADIE	1xOxidation [M3]; 1x2PCA [N-Term]	0.0116516	0.000920924	1	1	1	P63224	2	2426.24	High	0.0005988	0.005137	1.77
FALSE	High	VITRTFTQSM	1x2PCA [N-Term]	0.00900395	0.000920924	1	1	1	P09373	0	1272.64	High	0.0003807	0.00386	2.22
FALSE	High	YYLLTSE	1x2PCA [N-Term]	0.0149915	0.000920924	1	1	2	P0AC33	0	977.461	High	0.0005988	0.006793	1.92
FALSE	High	LSHGMQRIE	1xOxidation [M5]; 1x2PCA [N-Term]	0.0103243	0.000920924	1	1	3	P0A746	0	1175.56	High	0.0005988	0.004479	1.92
FALSE	High	LSHQTNTLPE	1x2PCA [N-Term]	0.0108248	0.000920924	1	2	1	P09832	0	1228.6	High	0.0005988	0.004731	1.93
FALSE	High	LSKIGSFE	1x2PCA [N-Term]	0.0118991	0.000920924	1	1	2	P0ABB0	0	969.504	High	0.0005988	0.005249	1.39
FALSE	High	LSKLQLTD	1x2PCA [N-Term]	0.0203112	0.000920924	1	1	1	P19926	0	1006.56	High	0.0005988	0.009513	1.26
FALSE	High	AIVRDYTGRTPE	1x2PCA [N-Term]	0.0126735	0.000920924	1	1	1	P14565	1	1466.74	High	0.0005988	0.005645	1.86
FALSE	High	VIRLSGYTE	1x2PCA [N-Term]	0.0139298	0.000920924	1	1	1	P0A9M0	0	1126.59	High	0.0005988	0.006264	1.87
FALSE	High	KGCIVAPGVAE	1xCarbamidomethyl [C3]; 1x2PCA [N-Term]	0.00984678	0.000920924	1	1	2	P77150	0	1189.6	High	0.0005988	0.004264	2
FALSE	High	VLMIANGEE	1x2PCA [N-Term]	0.017361	0.000920924	1	1	5	P0AG48	1	1064.51	High	0.0005988	0.007986	1.88
FALSE	High	AGPTTRTPE	1x2PCA [N-Term]	0.0119618	0.000920924	1	1	3	P39377	0	1018.5	High	0.0005988	0.005282	1.66
FALSE	High	LTAERVE	1x2PCA [N-Term]	0.0109392	0.000920924	1	1	2	P61949	1	906.468	High	0.0005988	0.004791	2.36
FALSE	High	KGQILQEGINE	1x2PCA [N-Term]	0.016475	0.000920924	1	1	2	P0AFG8	1	1317.68	High	0.0005988	0.007552	2.58
FALSE	High	VMAIGRTQQE	1x2PCA [N-Term]	0.0225472	0.000920924	1	1	1	P00968	0	1221.6	High	0.0005988	0.01073	1.6
FALSE	High	KGTGCVKITPAHDFNDYE	1xCarbamidomethyl [C5]; 1x2PCA [N-Term]	0.011713	0.000920924	1	1	2	P07118	2	2140.98	High	0.0005988	0.005162	1.49
FALSE	High	LSALVNRE		0.00964167	0.000920924	1	1	1	P06999	0	901.51	High	0.0005988	0.004165	1.82
FALSE	High	LQKDGRISNVE	1x2PCA [N-Term]	0.0130107	0.000920924	1	1	1	P0ACJ0	1	1347.7	High	0.0005988	0.005805	1.93
FALSE	High	KLFVAVCRGEREPVTE	1xCarbamidomethyl [C7]	0.0130107	0.000920924	1	1	1	P0ADN2	2	1889.99	High	0.0005988	0.005803	1.31
FALSE	High	VNNDQVRE	1x2PCA [N-Term]	0.0116516	0.000920924	1	1	2	P0AAI3	1	1062.5	High	0.0005988	0.00513	1.83
FALSE	High	AFVDLRDVRQPE		0.0132173	0.000920924	1	1	1	P0A7Z4	2	1444.75	High	0.0005988	0.005893	1.63
FALSE	High	KLDIATGETVE	1x2PCA [N-Term]	0.0121519	0.000920924	1	1	2	P0AG48	2	1264.64	High	0.0005988	0.00537	1.72
FALSE	High	LQQLKE	1x2PCA [N-Term]	0.0197873	0.000920924	1	1	1	P00957	0	847.467	High	0.0005988	0.00925	2.05
FALSE	High	LQQLIKE		0.0168239	0.000920924	1	1	1	P0AC69	0	871.525	High	0.0005988	0.007729	2.09
FALSE	High	ADGTYTVGITE	1x2PCA [N-Term]	0.0185836	0.000920924	1	1	3	P0A6T9	1	1215.55	High	0.0005988	0.008635	2.14
FALSE	High	LRAQGIE	1x2PCA [N-Term]	0.0140767	0.000920924	1	1	2	P16659	0	875.473	High	0.0005988	0.006322	1.91
FALSE	High	KLAKVE	1x2PCA [N-Term]	0.0191761	0.000920924	1	1	1	P0ABQ2	0	776.466	High	0.0005988	0.008938	1.97
FALSE	High	LRHLGE		0.0171802	0.000920924	1	1	1	P00363	0	724.41	High	0.0005988	0.007908	2.42
FALSE	High	IRLAKIAHE	1x2PCA [N-Term]	0.0128748	0.000920924	1	1	1	P0AES4	0	1139.67	High	0.0005988	0.005728	1.65
FALSE	High	IRPLAQADAAELD	1x2PCA [N-Term]	0.0127403	0.000920924	1	1	1	P0ABU5	2	1471.75	High	0.0005988	0.005671	1.57
FALSE	High	KGVLRNELPVRFTDAQGNQHE	1x2PCA [N-Term]	0.0117747	0.000920924	1	1	1	P27248	2	2497.27	High	0.0005988	0.005192	2.56
FALSE	High	VMGVGRTFAE	1xOxidation [M2]; 1x2PCA [N-Term]	0.0161333	0.000920924	1	1	1	P00968	0	1171.56	High	0.0005988	0.007367	1.68
FALSE	High	ISALIVEE	1x2PCA [N-Term]	0.0132869	0.000920924	1	1	4	P25553	1	962.519	High	0.0005988	0.005951	1.87
FALSE	High	LRDVRQPE	1x2PCA [N-Term]	0.0210678	0.000920924	1	1	1	P0A7Z4	1	1101.58	High	0.0005988	0.009918	1.78
FALSE	High	VSPLARRNDVNPE	1x2PCA [N-Term]	0.00934194	0.000920924	2	2	3	P0A8N3; P0A8N5	1	1555.8	High	0.0005988	0.004008	2.12
FALSE	High	ADCRATLGE	1xCarbamidomethyl [C3]	0.0184866	0.000920924	1	1	1	P60422	1	992.447	High	0.0005988	0.008562	2.21
FALSE	High	KSARALIDAARNE	1x2PCA [N-Term]	0.0171802	0.000920924	1	1	1	P60240	1	1503.8	High	0.0005988	0.007911	1.62
FALSE	High	IAMQSGKPKE	1xOxidation [M3]	0.0143753	0.000920924	1	1	1	P0A6P1	0	1104.57	High	0.0005988	0.006473	1.71
FALSE	High	LALAYSPGVAAPCLE	1xCarbamidomethyl [C13]; 1x2PCA [N-Term]	0.00919557	0.000920924	1	1	2	P76558	0	1620.81	High	0.0005988	0.003937	1.46
FALSE	High	AAHRLPHVPE	1x2PCA [N-Term]	0.0178215	0.000920924	1	1	2	P65870	0	1215.64	High	0.0005988	0.008258	1.78
FALSE	High	LAKVSHE	1x2PCA [N-Term]	0.0138568	0.000920924	1	1	2	P0AG07	0	872.462	High	0.0005988	0.006212	1.3
FALSE	High	YGSPRLE	1x2PCA [N-Term]	0.0134272	0.000920924	1	1	1	P31224	0	910.442	High	0.0005988	0.006009	1.66
FALSE	High	YGLVDSILTHRN	1x2PCA [N-Term]	0.0197873	0.000920924	1	1	1	P0A6G7	1	1476.76	High	0.0005988	0.009276	1.6
FALSE	High	YAIANDRDSVTLVHKGNIMKFTE	1xOxidation [M19]	0.016049	0.000920924	1	1	2	P08200	2	2638.33	High	0.0005988	0.007332	1.88
FALSE	High	YAIANDRD	1x2PCA [N-Term]	0.0193777	0.000920924	1	1	2	P08200	1	1026.46	High	0.0005988	0.009048	1.95
FALSE	High	IAKKVGKGLHPDCYIE	1xCarbamidomethyl [C13]; 1x2PCA [N-Term]	0.0132173	0.000920924	1	1	1	P29745	1	1917.01	High	0.0005988	0.005914	1.51
FALSE	High	YAATQVDGQRKD	1x2PCA [N-Term]	0.0141508	0.000920924	1	1	1	P00956	1	1440.69	High	0.0005988	0.006363	1.96
FALSE	High	LAHAEQSE	1x2PCA [N-Term]	0.0105438	0.000920924	1	1	4	P76558	1	973.437	High	0.0005988	0.00459	1.73
FALSE	High	VYPYKGEVRNHE	1x2PCA [N-Term]	0.0102701	0.000920924	1	1	1	P36683	1	1579.77	High	0.0005988	0.004448	1.11
FALSE	High	VYPYKGE	1x2PCA [N-Term]	0.0111717	0.000920924	1	1	1	P36683	0	944.451	High	0.0005988	0.004905	1.59
FALSE	High	IGTSHIAGYTLE	1x2PCA [N-Term]	0.0134272	0.000920924	1	1	1	P05459	0	1350.67	High	0.0005988	0.006012	1.81
FALSE	High	LGVKQE	1x2PCA [N-Term]	0.00964167	0.000920924	1	1	1	P24232	0	762.414	High	0.0005988	0.004145	2.55
FALSE	High	IAMQSGKPKEIAE		0.00959106	0.000920924	1	1	1	P0A6P1	1	1401.74	High	0.0005988	0.004126	2.43
FALSE	High	IAMQSGKPKEIAE	1xOxidation [M3]; 1x2PCA [N-Term]	0.0147574	0.000920924	1	1	1	P0A6P1	1	1506.76	High	0.0005988	0.006692	0.89
FALSE	High	AAGVKTNE	1x2PCA [N-Term]	0.0109969	0.000920924	1	1	1	P06715	0	878.437	High	0.0005988	0.004823	1.89
FALSE	High	IANAVAFLASDE		0.0193777	0.000920924	1	1	1	P0AEK2	1	1220.62	High	0.0005988	0.00905	1.82
FALSE	High	IDKICKRGE	1xCarbamidomethyl [C5]	0.0165616	0.000920924	1	1	1	P0A6H5	1	1118.6	High	0.0005988	0.00761	0.94
FALSE	High	LAVKGRDGKLTVED	1x2PCA [N-Term]	0.0195815	0.000920924	1	1	2	P0AFG6	2	1589.86	High	0.0005988	0.009157	2.11
FALSE	High	LAVKGRDGKLTVE	1x2PCA [N-Term]	0.0163889	0.000920924	1	1	1	P0AFG6	1	1474.84	High	0.0005988	0.007509	2.35
FALSE	High	LDPMIKKIFTE	1xOxidation [M4]; 1x2PCA [N-Term]	0.0141508	0.000920924	1	1	1	P09373	1	1439.76	High	0.0005988	0.006359	1.89
FALSE	High	LASVVKTAVE	1x2PCA [N-Term]	0.0172704	0.000920924	1	1	1	P27829	0	1105.63	High	0.0005988	0.007955	1.84
FALSE	High	AAATAGEKE	1x2PCA [N-Term]	0.0128074	0.000920924	1	1	2	P45577	1	936.442	High	0.0005988	0.005689	1.93
FALSE	High	LDVKAITSSAGNQTPE	1x2PCA [N-Term]	0.0140767	0.000920924	1	1	1	P41409	1	1719.85	High	0.0005988	0.006337	1.19
FALSE	High	LHCVGATTLDE	1xCarbamidomethyl [C3]	0.0150703	0.000920924	1	1	1	P63284	1	1215.57	High	0.0005988	0.006827	1.75
FALSE	High	LDYAHMKE	1x2PCA [N-Term]	0.0124754	0.000920924	1	1	1	P63284	1	1095.49	High	0.0005988	0.005547	1.45
FALSE	High	LAQLVKTRE	1x2PCA [N-Term]	0.0141508	0.000920924	1	1	1	P21170	0	1146.66	High	0.0005988	0.006358	2.11
FALSE	High	IEKRGPAIAQAFDAE		0.0153093	0.000920924	1	1	1	P00961	2	1615.84	High	0.0005988	0.006974	1.96
FALSE	High	YREVPVE	1x2PCA [N-Term]	0.0190761	0.000920924	1	1	2	P68066	1	980.484	High	0.0005988	0.008868	1.69
FALSE	High	IEVRGRNLAE	1x2PCA [N-Term]	0.0120249	0.000920924	1	1	2	P0A9X4	1	1245.67	High	0.0005988	0.005304	2.03
FALSE	High	LANGTFLPAIGE	1x2PCA [N-Term]	0.016736	0.000920924	1	1	1	P0AFG3	0	1291.67	High	0.0005988	0.007698	1.42
FALSE	High	IFDEVAE	1x2PCA [N-Term]	0.0139298	0.000920924	1	1	3	P0A8N5	2	911.414	High	0.0005988	0.006244	1.41
FALSE	High	LFPLPSAAE	1x2PCA [N-Term]	0.0159651	0.000920924	1	1	3	P22106	0	1033.54	High	0.0005988	0.007282	2.21
FALSE	High	IEKKVRE	1x2PCA [N-Term]	0.0108818	0.000920924	1	1	1	P0A7G6	1	990.573	High	0.0005988	0.004762	1.87
FALSE	High	KFPQIVVYGPQE	1x2PCA [N-Term]	0.01241	0.000920924	1	1	1	P0AC84	0	1493.78	High	0.0005988	0.005495	1.59
FALSE	High	IHHACVE	1xCarbamidomethyl [C5]; 1x2PCA [N-Term]	0.0151496	0.000920924	1	1	1	P00370	0	954.425	High	0.0005988	0.006864	1.8
FALSE	High	LKARGYTFVSE	1x2PCA [N-Term]	0.010768	0.000920924	1	1	1	P17169	0	1359.71	High	0.0005988	0.004689	1.78
FALSE	High	LIFIATGSEVE	1x2PCA [N-Term]	0.00909926	0.000920924	1	1	2	P27302	1	1267.66	High	0.0005988	0.003888	2.06
FALSE	High	IIGGSQREE	1x2PCA [N-Term]	0.0190761	0.000920924	1	1	1	P0A8M0	1	1077.53	High	0.0005988	0.008881	2.03
FALSE	High	VTITKE	1x2PCA [N-Term]	0.0195815	0.000920924	1	1	1	P0ADG7	0	779.43	High	0.0005988	0.009122	1.96
FALSE	High	LLKKMTGRE	1x2PCA [N-Term]	0.0220814	0.000920924	1	1	1	P0A9Q1	0	1164.66	High	0.0005988	0.01043	1.03
FALSE	High	VTIRVVDTAE		0.0118991	0.000920924	1	1	1	P0A898	1	1102.61	High	0.0005988	0.005261	2.04
FALSE	High	AAVKAVE	1x2PCA [N-Term]	0.0121519	0.000920924	1	1	1	P37689	0	776.43	High	0.0005988	0.005364	2.44
FALSE	High	ACHVQVGE	1xCarbamidomethyl [C2]; 1x2PCA [N-Term]	0.0143001	0.000920924	1	1	1	P11880	0	988.43	High	0.0005988	0.006443	1.7
FALSE	High	IIIDAKCE	1xCarbamidomethyl [C7]	0.0211781	0.000920924	1	1	1	P35340	1	961.502	High	0.0005988	0.009967	1.34
FALSE	High	ADALYLIE	1x2PCA [N-Term]	0.0195815	0.000920924	1	1	1	P77258	1	996.504	High	0.0005988	0.009146	1.62
FALSE	High	LLIGQTLE	1x2PCA [N-Term]	0.0140031	0.000920924	1	1	1	P23827	0	975.551	High	0.0005988	0.006297	1.84
FALSE	High	VTDVNRYRSGE		0.0227837	0.000920924	1	1	1	P23843	1	1295.63	High	0.0005988	0.0108	1.64
FALSE	High	LLLRGCSADAERRVNE	1xCarbamidomethyl [C6]; 1x2PCA [N-Term]	0.0178215	0.000920924	1	1	2	P07118	2	1947.98	High	0.0005988	0.008257	1.13
FALSE	High	ILLVTHASKNAVE	1x2PCA [N-Term]	0.0135689	0.000920924	1	1	1	P0AAB6	0	1483.83	High	0.0005988	0.006093	1.57
FALSE	High	LINKGLAYVDE	1x2PCA [N-Term]	0.0143753	0.000920924	1	1	1	P00962	1	1323.69	High	0.0005988	0.006502	1.56
FALSE	High	LLNLLRE		0.0219665	0.000920924	1	1	2	P0A7M6	0	870.541	High	0.0005988	0.0104	2.22
FALSE	High	LLDVSDVSE	1x2PCA [N-Term]	0.0149131	0.000920924	1	1	1	P10408	2	1065.51	High	0.0005988	0.006749	1.74
FALSE	High	KVATLEDATE	1x2PCA [N-Term]	0.0162181	0.000920924	1	1	1	P0AFG3	2	1165.57	High	0.0005988	0.007425	1.74
FALSE	High	ILALRHE	1x2PCA [N-Term]	0.0208488	0.000920924	1	1	1	P27298	0	940.536	High	0.0005988	0.009787	1.59
FALSE	High	IIALIKDKHMTADAAAHE	1xOxidation [M10]; 1x2PCA [N-Term]	0.0151496	0.000920924	1	1	1	P08839	2	2053.05	High	0.0005988	0.006874	2.43
FALSE	High	AALLAYVDRDHAPLMQE		0.016736	0.000920924	1	1	1	P0ABB0	2	1912.96	High	0.0005988	0.007686	1.81
FALSE	High	AALLAYVDRDHAPLMQE	1xOxidation [M15]	0.00934194	0.000920924	1	1	1	P0ABB0	2	1928.95	High	0.0005988	0.004008	2.48
FALSE	High	AAIRLCKE	1xCarbamidomethyl [C6]; 1x2PCA [N-Term]	0.0128748	0.000920924	1	1	1	P77433	0	1049.56	High	0.0005988	0.00575	1.27
FALSE	High	AALSKLDE		0.00919557	0.000920924	1	1	1	P0A8V2	1	846.457	High	0.0005988	0.003946	1.96
FALSE	High	VVLMPGDPLRAKYIAE	1xOxidation [M4]; 1x2PCA [N-Term]	0.00989873	0.000920924	1	1	1	P0ABP8	1	1877	High	0.0005988	0.004283	2.3
FALSE	High	VVIANNDAMAMGAVE	2xOxidation [M9; M11]; 1x2PCA [N-Term]	0.00989873	0.000920924	1	1	1	P0AEE5	1	1625.73	High	0.0005988	0.004277	1.95
FALSE	High	IKFRPGTDE	1x2PCA [N-Term]	0.0178215	0.000920924	1	1	2	P0A707	1	1151.58	High	0.0005988	0.008252	1.89
