## Supplementary Datasets 1-27 for "An expanded 2-pyridinecarboxaldehyde (2PCA)-based chemoproteomics toolbox for probing protease specificity": Dataset S4 - Temperature dependence of 2PCA modification for 20 h.xlsx (part 3 of 3)

### Sheet: E20220211-17.xlsx (continued)
Checked	Confidence	Sequence	Modifications	Qvality PEP	Qvality q-value	# Protein Groups	# Proteins	# PSMs	Master Protein Accessions	# Missed Cleavages	Theo. MH+ [Da]	Confidence (by Search Engine): Sequest HT	Percolator q-Value (by Search Engine): Sequest HT	Percolator PEP (by Search Engine): Sequest HT	XCorr (by Search Engine): Sequest HT
FALSE	High	AALAVLKA		0.0152292	0.000920924	1	1	1	P0A862	0	756.498	High	0.0005988	0.006904	2.09
FALSE	High	IKGALRQRVLNNE	1x2PCA [N-Term]	0.0154707	0.000920924	1	1	1	P0A6M8	0	1599.91	High	0.0005988	0.007019	2.51
FALSE	High	LKNTPVSE	1x2PCA [N-Term]	0.016736	0.000920924	1	1	2	P0AG30	0	976.51	High	0.0005988	0.007689	1.73
FALSE	High	LKQGGTLRE	1x2PCA [N-Term]	0.0118991	0.000920924	1	1	2	P17169	0	1090.6	High	0.0005988	0.005267	1.96
FALSE	High	KYTSSVVIDE	1x2PCA [N-Term]	0.0109969	0.000920924	1	1	1	P0A6A3	1	1229.6	High	0.0005988	0.004804	1.4
FALSE	High	LIAHGREVDE	1x2PCA [N-Term]	0.00969255	0.000920924	1	1	1	P0AG16	2	1227.61	High	0.0005988	0.004191	1.84
FALSE	High	VVAQPAAPVVAE		0.0153898	0.000920924	1	1	1	P21513	0	1150.65	High	0.0005988	0.006995	2.17
FALSE	High	VTVVRDE	1x2PCA [N-Term]	0.0181986	0.000920924	1	1	2	P0A705	1	906.468	High	0.0005988	0.008438	2.49
FALSE	High	AASSIRMQIDSKPEE	1xOxidation [M7]; 1x2PCA [N-Term]	0.0129426	0.000920924	1	1	2	P63284	2	1766.84	High	0.0005988	0.005774	1.6
FALSE	High	AALVHE	1x2PCA [N-Term]	0.0128748	0.000920924	1	1	1	P0A6T5	0	728.373	High	0.0005988	0.005749	2.16
FALSE	High	VLICPHLPADE	1xCarbamidomethyl [C4]	0.0116516	0.000920924	1	1	1	P06987	1	1263.64	High	0.0005988	0.005126	1.76
FALSE	High	KGLDGLREE	1x2PCA [N-Term]	0.0103787	0.000920924	1	1	4	P75793	2	1105.56	High	0.0005988	0.004523	2.72
FALSE	High	LTGKLNE	1x2PCA [N-Term]	0.0201	0.000920924	1	1	1	P07395	0	863.462	High	0.0005988	0.009418	2.28
FALSE	High	MQAIPMTLRGAEKLREE	2xOxidation [M1; M6]	0.0235079	0.000920924	1	1	1	P0A6W5	2	2005.02	High	0.0005988	0.01124	2.29
FALSE	High	AIAVRR	1x2PCA [N-Term]	0.0230226	0.000920924	1	1	4	P0AF93	0	774.473	High	0.0005988	0.01095	1.89
FALSE	High	MRTSQYLLSTLKETPADAE	1xOxidation [M1]	0.0181036	0.000920924	1	1	1	P16659	2	2170.07	High	0.0005988	0.008397	2.39
FALSE	High	VCPAKWKEGE	1xCarbamidomethyl [C2]; 1x2PCA [N-Term]	0.015552	0.000920924	1	1	2	P0AE08	1	1292.61	High	0.0005988	0.007081	1.27
FALSE	High	GGFVGMAAAPSGASTGSRE		0.00949063	0.000920924	1	1	1	P0A6P9	0	1709.79	High	0.0005988	0.004085	1.77
FALSE	High	GFVARAPE		0.0108248	0.000920924	1	1	1	P07118	0	846.447	High	0.0005988	0.004739	1.73
FALSE	High	AIEVEKPIVE	1x2PCA [N-Term]	0.0176359	0.000920924	1	1	1	P0A850	2	1215.66	High	0.0005988	0.008136	1.26
FALSE	High	MSQRITIDPVTRIE	1xMet-loss+Acetyl [N-Term]	0.0203112	0.000920924	1	1	1	P0ACE0	1	1569.86	High	0.0005988	0.00955	1.24
FALSE	High	MSTVTITDLARE	1xMet-loss [N-Term]	0.00984678	0.000920924	1	1	1	P06986	1	1205.64	High	0.0005988	0.004257	2.38
FALSE	High	MTDKIRTLQGRVVSDKME	1xMet-loss [N-Term]	0.0225472	0.000920924	1	1	1	P0AG63	2	1976.06	High	0.0005988	0.01071	1.95
FALSE	High	MVQIVRPE		0.00914729	0.000920924	1	1	1	P0A8L1	0	971.534	High	0.0005988	0.003924	2.08
FALSE	High	GDFVVFYPGE	1x2PCA [N-Term]	0.011713	0.000920924	1	1	1	P0AF96	1	1218.55	High	0.0005988	0.005149	1.54
FALSE	High	GDEPRTVKAAAICAE	1xCarbamidomethyl [C13]; 1x2PCA [N-Term]	0.00954072	0.000920924	1	1	1	P0A9M8	2	1676.81	High	0.0005988	0.004116	1.7
FALSE	High	MYQDLIRNE		0.0120249	0.000920924	1	1	1	P63224	1	1181.56	High	0.0005988	0.005306	1.41
FALSE	High	GDAVQLVGFGTFKVNHRAE		0.0235079	0.000920924	1	1	1	P0ACF0	1	2045.06	High	0.0005988	0.01118	2.99
FALSE	High	MQAIPMTLRGAEKLREE	1xOxidation [M1]	0.0163033	0.000920924	1	1	1	P0A6W5	2	1989.03	High	0.0005988	0.007455	2.28
FALSE	High	MNTVRSE	1x2PCA [N-Term]	0.0106553	0.000920924	1	1	1	P05042	0	925.42	High	0.0005988	0.004633	1.5
FALSE	High	VDARLSYDTE		0.0103787	0.000920924	1	1	1	P0A870	2	1168.55	High	0.0005988	0.004519	2.36
FALSE	High	MLYIQAAKKGE	1xOxidation [M1]	0.00919557	0.000920924	1	1	1	P60651	0	1267.67	High	0.0005988	0.003947	1.91
FALSE	High	VGITGMTVTE	1xOxidation [M6]; 1x2PCA [N-Term]	0.00964167	0.000920924	1	1	1	P0A9Z1	0	1112.53	High	0.0005988	0.004154	1.88
FALSE	High	GLYFIDKE		0.0118991	0.000920924	1	1	1	P0A998	1	984.504	High	0.0005988	0.005249	1.92
FALSE	High	STPTVYRRISE	1x2PCA [N-Term]	0.0100562	0.000920924	1	1	1	P07650	0	1397.72	High	0.0005988	0.004351	1.89
FALSE	High	AKRLVDAGVKE	1x2PCA [N-Term]	0.0128074	0.000920924	1	1	2	P0AEI4	1	1274.72	High	0.0005988	0.00569	1.8
FALSE	High	VFTGSPGKYVSLKD	1x2PCA [N-Term]	0.0149915	0.000920924	1	1	2	P0ABB4	0	1586.82	High	0.0005988	0.006794	2.19
FALSE	High	AKSPLLTPE	1x2PCA [N-Term]	0.0124754	0.000920924	1	1	2	P36683	0	1044.57	High	0.0005988	0.005522	2.55
FALSE	High	MANVAYRME	1xOxidation [M8]; 1x2PCA [N-Term]	0.0181986	0.000920924	1	1	1	P0AB89	0	1189.51	High	0.0005988	0.008419	1.91
FALSE	High	GDAISASRQKLE		0.0233856	0.000920924	1	1	1	P0AAI3	1	1274.67	High	0.0005988	0.01116	1.73
FALSE	High	VIIAPSASEE	1x2PCA [N-Term]	0.00934194	0.000920924	1	1	1	P15639	1	1104.56	High	0.0005988	0.004003	1.88
FALSE	High	MFTINAE	1x2PCA [N-Term]	0.00989873	0.000920924	1	1	1	P68919	0	914.408	High	0.0005988	0.004279	2.08
FALSE	High	VELLKTPNLGKKSLTE	1x2PCA [N-Term]	0.0104885	0.000920924	1	1	1	P0A7Z4	1	1859.06	High	0.0005988	0.004569	1.66
FALSE	High	VEGVNNRLQLSRLE		0.0184866	0.000920924	1	1	1	P0ACC7	1	1626.89	High	0.0005988	0.008592	2.31
FALSE	High	AIALLKE	1x2PCA [N-Term]	0.023264	0.000920924	1	1	3	P0A7L0	0	846.508	High	0.0005988	0.01111	1.73
FALSE	High	MKTFTAKPE	1xOxidation [M1]	0.0191761	0.000920924	1	1	1	P0AA10	0	1068.54	High	0.0005988	0.008936	1.95
FALSE	High	ALANARKLEE	1x2PCA [N-Term]	0.0157986	0.000920924	1	1	2	P09546	1	1203.65	High	0.0005988	0.007197	1.95
FALSE	High	MLIADGIDPNE	1xOxidation [M1]	0.0202054	0.000920924	1	1	1	P0ACF8	2	1203.56	High	0.0005988	0.009471	1.08
FALSE	High	VFGRMVAAQKGPTDFVE	1xOxidation [M5]; 1x2PCA [N-Term]	0.016736	0.000920924	1	1	1	P07650	1	1956.96	High	0.0005988	0.007664	1.55
FALSE	High	GNRPTNSILLRE	1x2PCA [N-Term]	0.0141508	0.000920924	1	1	1	P0A6T1	0	1458.78	High	0.0005988	0.006367	1.99
FALSE	High	GCLQSGCSLVGGE	2xCarbamidomethyl [C2; C7]; 1x2PCA [N-Term]	0.0111131	0.000920924	1	1	1	P08178	0	1412.59	High	0.0005988	0.00486	0.98
FALSE	High	ALGYTDMLPE	1xOxidation [M7]	0.0204176	0.000920924	1	1	1	P02931	1	1125.51	High	0.0005988	0.009602	1.46
FALSE	High	NRQLLAE	1x2PCA [N-Term]	0.0203112	0.000920924	1	1	1	P37330	0	932.495	High	0.0005988	0.009532	2.76
FALSE	High	FPNFRKGTE		0.0170011	0.000920924	1	1	2	P0A799	0	1095.56	High	0.0005988	0.00781	1.71
FALSE	High	NRVGQVTGLAWTE	1x2PCA [N-Term]	0.0206321	0.000920924	1	1	1	P0A9M0	0	1519.77	High	0.0005988	0.009695	1.07
FALSE	High	VAAQQVSDQQLE	1x2PCA [N-Term]	0.0125411	0.000920924	1	1	2	P22106	1	1404.68	High	0.0005988	0.005579	1.39
FALSE	High	NSLGGIKD	1x2PCA [N-Term]	0.0115297	0.000920924	1	1	1	P0A7V0	0	892.452	High	0.0005988	0.005073	2.43
FALSE	High	AIRAIAKEVPE		0.017361	0.000920924	1	1	1	P0A955	1	1196.7	High	0.0005988	0.008002	1.96
FALSE	High	FNNDNRKLRITE		0.0189766	0.000920924	1	1	1	P0AD61	1	1519.8	High	0.0005988	0.008848	0.81
FALSE	High	NVRPTVE	1x2PCA [N-Term]	0.0121519	0.000920924	1	1	3	P02359	0	903.468	High	0.0005988	0.005375	2.23
FALSE	High	TVINRDGQEE	1x2PCA [N-Term]	0.0229028	0.000920924	1	1	1	P0A8T7	2	1249.58	High	0.0005988	0.01087	1.48
FALSE	High	FMIQPVGAKTVKE	1xOxidation [M2]	0.0146802	0.000920924	1	1	1	P0A6P9	0	1463.79	High	0.0005988	0.006656	2.21
FALSE	High	FIKPEDVSAE	1x2PCA [N-Term]	0.00964167	0.000920924	1	1	2	P0A6P1	2	1223.59	High	0.0005988	0.004159	2.52
FALSE	High	TVDGDYQTFKSKD		0.0146802	0.000920924	1	1	1	P0AFG8	2	1503.7	High	0.0005988	0.006622	1.49
FALSE	High	PGFTSTASCE	1xCarbamidomethyl [C9]; 1x2PCA [N-Term]	0.0238784	0.000920924	1	1	1	P0ABH7	0	1145.46	High	0.0005988	0.01141	1.59
FALSE	High	PKVIPSIAYTEPE	1x2PCA [N-Term]	0.0141508	0.000920924	1	1	1	P0A9P0	1	1532.8	High	0.0005988	0.006366	1.33
FALSE	High	TVAAEPIVQE	1x2PCA [N-Term]	0.0140767	0.000920924	1	1	1	P21513	1	1145.58	High	0.0005988	0.006317	1.18
FALSE	High	VADKAGVLTRAE		0.0182941	0.000920924	1	1	1	P33195	1	1229.68	High	0.0005988	0.008462	1.01
FALSE	High	FRPGIETTE		0.0105994	0.000920924	1	1	1	P0A6F3	1	1049.53	High	0.0005988	0.00461	2.06
FALSE	High	ALNARVAALAE		0.00914729	0.000920924	1	1	1	P05055	0	1098.63	High	0.0005988	0.003929	1.8
FALSE	High	FSGPGAKE	1x2PCA [N-Term]	0.0189766	0.000920924	1	1	1	P0ACA3	0	881.415	High	0.0005988	0.008826	2.12
FALSE	High	GCLQSGCSLVGGE	2xCarbamidomethyl [C2; C7]	0.00995096	0.000920924	1	1	1	P08178	0	1323.57	High	0.0005988	0.004308	2.15
FALSE	High	VATILAGFGHGE	1x2PCA [N-Term]	0.0126735	0.000920924	1	1	1	P29680	0	1260.64	High	0.0005988	0.005648	2.05
FALSE	High	ALKASVQGE	1x2PCA [N-Term]	0.014451	0.000920924	1	1	1	P16659	0	991.521	High	0.0005988	0.00651	1.98
FALSE	High	NCFIGARSE	1xCarbamidomethyl [C2]; 1x2PCA [N-Term]	0.017361	0.000920924	1	1	1	P0A9D8	0	1142.5	High	0.0005988	0.007985	1.96
FALSE	High	NCFIGARSEVVE	1xCarbamidomethyl [C2]	0.0216251	0.000920924	1	1	1	P0A9D8	1	1380.66	High	0.0005988	0.01019	2.31
FALSE	High	NEVIAQASRE		0.00954072	0.000920924	1	1	1	P65556	1	1116.56	High	0.0005988	0.004115	1.55
FALSE	High	NGDIQFVPKQYE	1x2PCA [N-Term]	0.021289	0.000920924	1	1	1	P07118	1	1526.73	High	0.0005988	0.01002	1.54
FALSE	High	NAAMVRE	1xOxidation [M4]; 1x2PCA [N-Term]	0.0204176	0.000920924	1	1	4	P0A6A3	0	895.409	High	0.0005988	0.009607	1.71
FALSE	High	ALLDQYARE		0.0129426	0.000920924	1	1	1	P0ADY1	1	1078.55	High	0.0005988	0.005765	1.67
FALSE	High	FYSKNKE	1x2PCA [N-Term]	0.0130793	0.000920924	1	1	1	P0A850	0	1004.48	High	0.0005988	0.005851	1.09
FALSE	High	FYEKPTTE		0.0168239	0.000920924	1	1	1	P68679	1	1014.48	High	0.0005988	0.007703	1.61
FALSE	High	FVYSNLRE		0.0208488	0.000920924	1	1	1	P0AAQ2	0	1027.52	High	0.0005988	0.009817	1.41
FALSE	High	FVAKNLAA	1x2PCA [N-Term]	0.0161333	0.000920924	1	1	2	P0AGD3	0	922.514	High	0.0005988	0.007386	1.59
FALSE	High	FVAKNLAA		0.0104885	0.000920924	1	1	1	P0AGD3	0	833.488	High	0.0005988	0.004551	1.81
FALSE	High	FSREDLVNE		0.0189766	0.000920924	1	1	1	P0A796	2	1108.53	High	0.0005988	0.008843	1.6
FALSE	High	NLYSAARE	1x2PCA [N-Term]	0.0186811	0.000920924	1	1	1	P23893	0	1012.48	High	0.0005988	0.008701	2.44
FALSE	High	NGLLRLNE	1x2PCA [N-Term]	0.0184866	0.000920924	1	1	1	P04079	0	1017.55	High	0.0005988	0.008566	1.44
FALSE	High	IYNHQALRAE	1x2PCA [N-Term]	0.0106553	0.000920924	1	1	1	P22106	0	1303.65	High	0.0005988	0.004651	1.66
FALSE	High	VFKVAVTE	1x2PCA [N-Term]	0.0203112	0.000920924	1	1	1	P0A6R0	0	981.54	High	0.0005988	0.009506	2.2
FALSE	High	IVFMVHPDQSE	1xOxidation [M4]	0.0114693	0.000920924	1	1	1	P02358	1	1317.61	High	0.0005988	0.005049	1.48
FALSE	High	IVAAGIKE		0.0151496	0.000920924	1	1	1	P0AAB6	0	800.488	High	0.0005988	0.006859	1.67
FALSE	High	VLANIGLE	1x2PCA [N-Term]	0.0108248	0.000920924	1	1	4	P0AC38	0	917.509	High	0.0005988	0.004721	2.03
FALSE	High	LVAIPAMQKRLE	1xOxidation [M7]; 1x2PCA [N-Term]	0.0186811	0.000920924	1	1	1	P00926	0	1473.82	High	0.0005988	0.008688	1.93
FALSE	High	KADGVIFQTAV		0.0120249	0.000920924	1	1	2	P36683	1	1148.63	High	0.0005988	0.005306	2.53
FALSE	High	VKYVVIRE	1x2PCA [N-Term]	0.0202054	0.000920924	1	1	1	P0ACY9	0	1094.64	High	0.0005988	0.009453	2.11
FALSE	High	LVEMEVRE	1xOxidation [M4]	0.0104335	0.000920924	2	2	1	P0CE48; P0CE47	2	1020.5	High	0.0005988	0.00455	0.95
FALSE	High	KAGVLAE	1x2PCA [N-Term]	0.0217383	0.000920924	1	1	1	P68679	0	776.43	High	0.0005988	0.0103	2.18
FALSE	High	HMASTLAQGE	1x2PCA [N-Term]	0.0137843	0.000920924	1	1	1	P0A6Y1	0	1133.5	High	0.0005988	0.006204	0.98
FALSE	High	VGSLLTYE	1x2PCA [N-Term]	0.0168239	0.000920924	1	1	3	P0A8F0	0	970.488	High	0.0005988	0.007725	1.28
FALSE	High	AKAGIALND	1x2PCA [N-Term]	0.0103787	0.000920924	1	1	1	P0A9B2	0	961.51	High	0.0005988	0.004498	2.02
FALSE	High	HISSSHGDVDYAQASAE	1x2PCA [N-Term]	0.0104885	0.000920924	1	1	1	P0A6E6	2	1862.79	High	0.0005988	0.004554	2.02
FALSE	High	HIAIKE	1x2PCA [N-Term]	0.0149131	0.000920924	1	1	4	P0A7V0	0	799.446	High	0.0005988	0.006749	2.24
FALSE	High	AKARVQAQRAE	1x2PCA [N-Term]	0.0230226	0.000920924	1	1	1	P45577	0	1316.72	High	0.0005988	0.01095	1.02
FALSE	High	AKDLVE	1x2PCA [N-Term]	0.0181986	0.000920924	1	1	2	P0A7K2	1	763.398	High	0.0005988	0.008429	2.26
FALSE	High	VKTKPTQHSVKE	1x2PCA [N-Term]	0.0128748	0.000920924	1	1	1	P0A7E5	0	1470.81	High	0.0005988	0.00572	1.31
FALSE	High	VKLTSERRE	1x2PCA [N-Term]	0.016475	0.000920924	1	1	1	P0ADX1	1	1206.66	High	0.0005988	0.007534	1.28
FALSE	High	VLANRASE	1x2PCA [N-Term]	0.0170904	0.000920924	1	1	2	P05042	0	948.49	High	0.0005988	0.007842	1.61
FALSE	High	KALPREKIFE	1x2PCA [N-Term]	0.0113493	0.000920924	1	1	2	P0AFF6	1	1319.75	High	0.0005988	0.004986	2.17
FALSE	High	VLKQAQQE	1x2PCA [N-Term]	0.0170904	0.000920924	1	1	1	P23721	0	1032.55	High	0.0005988	0.007856	2.5
FALSE	High	VLKAQFEEE	1x2PCA [N-Term]	0.0127403	0.000920924	1	1	2	P0A6P1	2	1181.58	High	0.0005988	0.005668	1.61
FALSE	High	ITLDYQLKS	1x2PCA [N-Term]	0.0217383	0.000920924	1	1	1	P0C0L2	1	1169.62	High	0.0005988	0.0103	1.95
FALSE	High	KAVIERE	1x2PCA [N-Term]	0.0226651	0.000920924	1	1	1	P0A6F3	1	933.515	High	0.0005988	0.01074	1.74
FALSE	High	KASTPAQRQQASLE		0.00995096	0.000920924	1	1	1	P0AFG6	0	1514.79	High	0.0005988	0.004297	1.51
FALSE	High	VIEPRYTE	1x2PCA [N-Term]	0.0140767	0.000920924	1	1	2	P0ABH0	1	1095.55	High	0.0005988	0.006332	1.69
FALSE	High	VLASLRE	1x2PCA [N-Term]	0.0109392	0.000920924	1	1	2	P0A953	0	876.494	High	0.0005988	0.00479	2.05
FALSE	High	KASLSGTQTIKAE		0.0217383	0.000920924	1	1	1	P63284	0	1333.73	High	0.0005988	0.01027	2.13
FALSE	High	LTQPDDVRKAAQE	1x2PCA [N-Term]	0.0162181	0.000920924	1	1	1	P06999	2	1559.78	High	0.0005988	0.007403	2.34
FALSE	High	KARGITINTSHVE	1x2PCA [N-Term]	0.014835	0.000920924	2	2	2	P0CE48; P0CE47	0	1514.81	High	0.0005988	0.006723	2.08
FALSE	High	VIDHLGTIAKSGTKSFLE		0.0196841	0.000920924	1	1	1	P0A6Z3	1	1916.05	High	0.0005988	0.009228	2.56
FALSE	High	LTRTLNDAVE		0.0179151	0.000920924	1	1	4	P0AG55	1	1131.6	High	0.0005988	0.008267	2.03
FALSE	High	LTRVMDTLRE	1xOxidation [M5]; 1x2PCA [N-Term]	0.0179151	0.000920924	1	1	1	P33634	1	1338.68	High	0.0005988	0.008291	1.01
FALSE	High	LTRYLGIGDYE		0.0146034	0.000920924	1	1	1	P00864	1	1299.66	High	0.0005988	0.006582	1.43
FALSE	High	LTQPDDVRKAAQE		0.0175438	0.000920924	1	1	1	P06999	2	1470.75	High	0.0005988	0.008095	1.74
FALSE	High	HALARGAHIYAE	1x2PCA [N-Term]	0.0170904	0.000920924	1	1	1	P0A953	0	1397.71	High	0.0005988	0.007874	2.07
FALSE	High	STNQNAAVKRIE		0.0132869	0.000920924	1	1	1	P0AG93	0	1330.71	High	0.0005988	0.005948	1.2
FALSE	High	VHVTVGVVRYDVE	1x2PCA [N-Term]	0.0115905	0.000920924	1	1	1	P38038	1	1560.82	High	0.0005988	0.005097	1.72
FALSE	High	LVSRTQPAENE		0.0214005	0.000920924	1	1	1	P0A9I3	1	1243.63	High	0.0005988	0.0101	1.43
FALSE	High	LVTCRSKGE	1xCarbamidomethyl [C4]	0.0185836	0.000920924	1	1	1	P0A8V2	0	1049.54	High	0.0005988	0.008649	1.58
FALSE	High	LVRQDRLIVVE	1x2PCA [N-Term]	0.0108248	0.000920924	1	1	1	P60723	1	1428.83	High	0.0005988	0.004714	1.6
FALSE	High	VKASSRQNPFIRFE	1x2PCA [N-Term]	0.0100035	0.000920924	1	1	1	P0A9U3	0	1767.93	High	0.0005988	0.004325	1.83
FALSE	High	GRSQDLASQAE		0.0166486	0.000920924	1	1	1	P0A7V0	1	1161.55	High	0.0005988	0.007623	1.32
FALSE	High	IVPKEKSYRE	1x2PCA [N-Term]	0.017361	0.000920924	1	1	1	P37759	1	1337.72	High	0.0005988	0.008007	1.97
FALSE	High	IVPKEKSYRE		0.0238784	0.000920924	1	1	1	P37759	1	1248.69	High	0.0005988	0.01139	1.09
FALSE	High	LVSHFARSAE		0.0110549	0.000920924	1	1	1	P0ADW3	0	1116.58	High	0.0005988	0.00485	1.51
FALSE	High	IYAAAKQGEPDPE	1x2PCA [N-Term]	0.016049	0.000920924	1	1	1	P0A8A2	2	1477.7	High	0.0005988	0.007319	1.47
FALSE	High	GTRPAVVIPTNEE		0.0207402	0.000920924	1	1	1	P0A6A3	1	1382.73	High	0.0005988	0.009773	1.64
FALSE	High	VKEEKPE	1x2PCA [N-Term]	0.022197	0.000920924	1	1	2	P0A7Z4	2	947.483	High	0.0005988	0.01053	1.95
FALSE	High	LVSDGGRGGKFE		0.0179151	0.000920924	1	1	1	P15254	1	1221.62	High	0.0005988	0.008273	1.62
FALSE	High	VHQGPKGNHASVIVPVEVE	1x2PCA [N-Term]	0.014835	0.000920924	1	1	1	P0A968	1	2085.09	High	0.0005988	0.006723	2.23
FALSE	High	LVMALEEE	1x2PCA [N-Term]	0.018779	0.000920924	1	1	5	P0A6A8	2	1022.49	High	0.0005988	0.008723	1.46
FALSE	High	GYRFCGDLED	1xCarbamidomethyl [C5]	0.0208488	0.000920924	1	1	1	P0A9Q1	2	1231.5	High	0.0005988	0.009799	1.41
FALSE	High	GQVKVDGAVE		0.0137121	0.000920924	1	1	1	P0AAS7	1	1001.53	High	0.0005988	0.006143	1.35
FALSE	High	LYKDIDKAKLRE		0.00905148	0.000920924	1	1	1	P24215	2	1491.85	High	0.0005988	0.003868	1.66
FALSE	High	LYKADAE	1x2PCA [N-Term]	0.0181986	0.000920924	1	1	1	P76177	1	898.43	High	0.0005988	0.008421	2.01
FALSE	High	VLAVGNGRILE	1x2PCA [N-Term]	0.0298628	0.00133927	1	1	2	P0A6F9	0	1229.7	High	0.0008489	0.01462	1.04
FALSE	High	TGYSNKVLD	1x2PCA [N-Term]	0.0240032	0.00133927	1	1	4	P0A9B2	0	1085.53	High	0.0008489	0.01151	2
FALSE	High	ALTTGARLRNARE	1x2PCA [N-Term]	0.0289472	0.00133927	1	1	1	P27434	0	1517.83	High	0.0008489	0.01415	1.15
FALSE	High	AQAVKTIFGE		0.0248947	0.00133927	1	1	1	P0AAI5	0	1063.58	High	0.0008489	0.01198	2.13
FALSE	High	ARGAQLFVTRSKPE		0.0266375	0.00133927	1	1	1	P0AFF6	0	1559.87	High	0.0008489	0.01286	2.31
FALSE	High	TALKGEDKAAIE		0.0298628	0.00133927	1	1	1	P0A6Y8	2	1245.67	High	0.0008489	0.01468	1.27
FALSE	High	VLDIPRE	1x2PCA [N-Term]	0.0242547	0.00133927	1	1	2	P0A6F3	1	930.504	High	0.0008489	0.01162	1.95
FALSE	High	TKGKATVILAHTIKGYGMGDAAE	1xOxidation [M18]; 1x2PCA [N-Term]	0.0271974	0.00133927	1	1	1	P0AFG8	1	2437.25	High	0.0008489	0.01324	2.18
FALSE	High	ASLVKE	1x2PCA [N-Term]	0.0287972	0.00133927	1	1	2	P06612	0	735.404	High	0.0008489	0.0141	1.99
FALSE	High	YMTAATQARE	1xOxidation [M2]; 1x2PCA [N-Term]	0.0295545	0.00133927	1	1	1	P0A9U3	0	1246.55	High	0.0008489	0.01446	1.84
FALSE	High	VKAAAAPVTGPLADDPIQE	1x2PCA [N-Term]	0.028059	0.00133927	1	1	1	P00959	2	1952.01	High	0.0008489	0.01364	1.03
FALSE	High	AAAYIKE		0.0279135	0.00133927	1	1	1	P0AGE9	0	765.414	High	0.0008489	0.01357	1.95
FALSE	High	VIRLSGYTEDE		0.028059	0.00133927	1	1	1	P0A9M0	2	1281.63	High	0.0008489	0.01364	1.87
FALSE	High	TVINALVK	1x2PCA [N-Term]	0.0292493	0.00133927	1	1	1	P0ACX5	0	946.572	High	0.0008489	0.01429	1.19
FALSE	High	AGINNCYLE	1xCarbamidomethyl [C6]; 1x2PCA [N-Term]	0.026225	0.00133927	1	1	1	P21507	0	1142.49	High	0.0008489	0.01265	2.25
FALSE	High	AKEQVQQALNARKAE	1x2PCA [N-Term]	0.0252867	0.00133927	1	1	2	P08312	1	1772.94	High	0.0008489	0.01214	1.54
FALSE	High	VTARNNLDNAVE		0.0245087	0.00133927	1	1	1	P02930	1	1315.66	High	0.0008489	0.01178	1.51
FALSE	High	TKVTAVE	1x2PCA [N-Term]	0.0246367	0.00133927	1	1	2	P0A9P0	0	836.451	High	0.0008489	0.01181	2.25
FALSE	High	TLAQRSGKSELE	1x2PCA [N-Term]	0.0274817	0.00133927	1	1	3	P02359	1	1407.72	High	0.0008489	0.01334	2.38
FALSE	High	AFKGRGVSACATCD	2xCarbamidomethyl [C10; C13]; 1x2PCA [N-Term]	0.0252867	0.00133927	1	1	1	P0A9P4	0	1588.7	High	0.0008489	0.01219	2.03
FALSE	High	VTRTLAE	1x2PCA [N-Term]	0.0255514	0.00133927	1	1	1	P0ABC3	0	878.473	High	0.0008489	0.0123	2.26
FALSE	High	TIAILRGLKE	1x2PCA [N-Term]	0.0298628	0.00133927	1	1	1	P63284	0	1202.73	High	0.0008489	0.01466	1.08
FALSE	High	AAQQVVAAVE		0.0258188	0.00133927	1	1	1	P0A836	0	985.531	High	0.0008489	0.01242	1.96
FALSE	High	VPVEVKPE		0.026225	0.00133927	1	1	1	P68066	1	896.509	High	0.0008489	0.01264	1.46
FALSE	High	SVTLVHKGNIMKFTE	1xOxidation [M11]	0.0295545	0.00133927	1	1	1	P08200	0	1719.91	High	0.0008489	0.01451	1.56
FALSE	High	VKLARQQKSKLE	1x2PCA [N-Term]	0.0240032	0.00133927	1	1	1	P0A705	0	1516.9	High	0.0005988	0.01148	1.18
FALSE	High	AIDAYIALRREE		0.0241286	0.00133927	1	1	1	P0A9C5	2	1419.76	High	0.0008489	0.01152	1.63
FALSE	High	VTRTLAE		0.0300182	0.00133927	1	1	1	P0ABC3	0	789.446	High	0.0008489	0.01474	2.12
FALSE	High	VRASNAAAIALYE	1x2PCA [N-Term]	0.0279135	0.00133927	1	1	1	P0A944	0	1437.75	High	0.0008489	0.01362	1.29
FALSE	High	AERLAAEE	1x2PCA [N-Term]	0.0290979	0.00133927	1	1	1	P0A705	2	977.469	High	0.0008489	0.01423	2.73
FALSE	High	TQGLRNE	1x2PCA [N-Term]	0.0259535	0.00133927	1	1	3	Q46938	0	906.443	High	0.0008489	0.01252	1.77
FALSE	High	AALKMLEE	1x2PCA [N-Term]	0.0269161	0.00133927	1	1	1	P0ABH7	1	993.507	High	0.0008489	0.01304	1.91
FALSE	High	TDQGPVPVE	1x2PCA [N-Term]	0.0260889	0.00133927	1	1	1	P0A9K9	1	1030.48	High	0.0008489	0.01258	2.13
FALSE	High	AHVTGTASAEQLIE	1x2PCA [N-Term]	0.0266375	0.00133927	1	1	1	Q59385	1	1515.74	High	0.0008489	0.01289	0.96
FALSE	High	VARFGAE	1x2PCA [N-Term]	0.0250247	0.00133927	1	1	2	P0AFC7	0	838.421	High	0.0008489	0.01203	2.19
FALSE	High	ALAPHISAE		0.0254187	0.00133927	1	1	1	P0AGD3	0	908.484	High	0.0008489	0.01226	1.65
FALSE	High	VAQPGVHE		0.0269161	0.00133927	1	1	1	P23893	0	836.426	High	0.0008489	0.01303	1.69
FALSE	High	TDFKKCAVKLE	1xCarbamidomethyl [C6]; 1x2PCA [N-Term]	0.0255514	0.00133927	1	1	2	P33937	1	1427.74	High	0.0008489	0.01228	2.07
FALSE	High	VDVLYGIGGAPE	1x2PCA [N-Term]	0.0292493	0.00133927	1	1	1	P0A9C9	1	1278.64	High	0.0008489	0.01429	1.75
FALSE	High	AMIAATQGAE	1xOxidation [M2]; 1x2PCA [N-Term]	0.0264993	0.00133927	1	1	1	P23524	0	1067.48	High	0.0008489	0.0128	1.72
FALSE	High	VCHVPLIASGGAGTME	1xCarbamidomethyl [C2]; 1xOxidation [M15]; 1x2PCA [N-Term]	0.0295545	0.00133927	1	1	1	P60664	0	1703.79	High	0.0008489	0.01452	1.73
FALSE	High	VMAIGRTQQE	1xOxidation [M2]; 1x2PCA [N-Term]	0.0266375	0.00133927	1	1	1	P00968	0	1237.6	High	0.0008489	0.01291	1.63
FALSE	High	VAVIMHDGLE	1xOxidation [M5]	0.0300182	0.00133927	1	1	1	P0AFG8	1	1099.55	High	0.0008489	0.01471	2
FALSE	High	VSFQVHSE		0.0282051	0.00133927	1	1	1	P0A7R1	0	932.447	High	0.0008489	0.01373	1.99
FALSE	High	LDAAKAE	1x2PCA [N-Term]	0.0297083	0.00133927	1	1	2	P0A8L1	1	806.404	High	0.0008489	0.0146	2.22
FALSE	High	DRFTTIHIQE	1x2PCA [N-Term]	0.0273392	0.00133927	1	1	1	P0A8V2	1	1348.66	High	0.0008489	0.01325	2.02
FALSE	High	DGIYVTME	1xOxidation [M7]; 1x2PCA [N-Term]	0.0256848	0.00133927	1	1	2	P0A9P0	1	1032.43	High	0.0008489	0.01237	1.72
FALSE	High	LEKPGRDPRPE	1x2PCA [N-Term]	0.0264993	0.00133927	1	1	2	P46837	2	1382.72	High	0.0008489	0.01284	1.14
FALSE	High	FGKAVRE	1x2PCA [N-Term]	0.0254187	0.00133927	1	1	2	P00959	0	895.478	High	0.0008489	0.01226	1.57
FALSE	High	IGRQLME	1xOxidation [M6]; 1x2PCA [N-Term]	0.0300182	0.00133927	1	1	2	P25526	0	951.472	High	0.0008489	0.01475	1.95
FALSE	High	KFPYTVRVVSE	1x2PCA [N-Term]	0.0251554	0.00133927	1	1	1	P05055	0	1413.75	High	0.0008489	0.01211	1.66
FALSE	High	LEAKLAE	1x2PCA [N-Term]	0.0240032	0.00133927	1	1	1	P0A7R1	1	862.467	High	0.0008489	0.01149	2.45
FALSE	High	GQTVRLE	1x2PCA [N-Term]	0.0260889	0.00133927	1	1	1	P0AG48	0	891.468	High	0.0008489	0.01261	2.17
FALSE	High	LSHIPTAVKIKGFSGEDATPALE	1x2PCA [N-Term]	0.0258188	0.00133927	1	1	2	P61889	2	2470.3	High	0.0008489	0.01243	1.79
FALSE	High	LERIHYE	1x2PCA [N-Term]	0.0286481	0.00133927	1	1	2	P75713	1	1048.52	High	0.0008489	0.01395	1.8
FALSE	High	MARVTVQDAVE	1xMet-loss [N-Term]	0.0292493	0.00133927	1	1	1	P0A800	1	1087.57	High	0.0008489	0.01432	1.72
FALSE	High	IVANAIADSE		0.0258188	0.00133927	1	1	1	P0A799	1	1002.51	High	0.0008489	0.01242	1.95
FALSE	High	IVANYHANTKDAE		0.0246367	0.00133927	1	1	1	P0A9M8	1	1445.7	High	0.0008489	0.01185	1.35
FALSE	High	SFAQLFE	1x2PCA [N-Term]	0.0301743	0.00133927	1	1	2	P0AG67	0	930.436	High	0.0008489	0.01485	1.66
FALSE	High	NADLSSYRPITSHSDE		0.0242547	0.00133927	1	1	1	P0ACE0	2	1791.81	High	0.0008489	0.01162	1.95
FALSE	High	QARLPQPVAE	1x2PCA [N-Term]	0.0245087	0.00133927	1	1	1	P09546	0	1197.64	High	0.0008489	0.01172	1.78
FALSE	High	LSDAAENKGTAVKKRE		0.0246367	0.00133927	1	1	2	P02359	2	1716.92	High	0.0008489	0.01184	1.55
FALSE	High	LKPDPSDRRTGRSRQSSE	1x2PCA [N-Term]	0.0266375	0.00133927	1	1	1	P11557	2	2161.09	High	0.0008489	0.01289	1.06
FALSE	High	KGVKTSSTGLVYQVVE	1x2PCA [N-Term]	0.028059	0.00133927	1	1	1	P45523	0	1783.96	High	0.0008489	0.01366	1.61
FALSE	High	KGQILQE	1x2PCA [N-Term]	0.0259535	0.00133927	1	1	3	P0AFG8	0	904.489	High	0.0008489	0.01254	2.01
FALSE	High	IFAAINAVSE	1x2PCA [N-Term]	0.0247654	0.00133927	1	1	1	P75736	0	1123.58	High	0.0008489	0.0119	1.79
FALSE	High	DGLRFAIRE	1x2PCA [N-Term]	0.0289472	0.00133927	2	2	1	P0CE48; P0CE47	1	1165.61	High	0.0008489	0.01419	1.48
FALSE	High	SAIANAE	1x2PCA [N-Term]	0.0264993	0.00133927	1	1	1	P61175	0	764.357	High	0.0008489	0.01285	2.12
FALSE	High	MISDIRKDAE	1xOxidation [M1]	0.0271974	0.00133927	1	1	1	P0A805	2	1193.58	High	0.0008489	0.01321	1.58
FALSE	High	QYVALKQPAVKKTEE	1x2PCA [N-Term]	0.0300182	0.00133927	1	1	1	P43672	1	1820.99	High	0.0008489	0.01474	2.2
FALSE	High	KGERVCGQVDRARGY	1xCarbamidomethyl [C6]; 1x2PCA [N-Term]	0.0251554	0.00133927	1	1	1	P75913	2	1839.9	High	0.0008489	0.01212	1.6
FALSE	High	ILKVKGRMNE	1x2PCA [N-Term]	0.0241286	0.00133927	1	1	2	P0A6G7	0	1276.72	High	0.0008489	0.01157	2.04
FALSE	High	IGALLLTGGYE	1x2PCA [N-Term]	0.0245087	0.00133927	1	1	1	P0A9M8	0	1195.64	High	0.0008489	0.01172	1.01
FALSE	High	IAEKMVE	1xOxidation [M5]; 1x2PCA [N-Term]	0.0266375	0.00133927	1	1	2	P0A6P1	1	924.449	High	0.0008489	0.01287	2.37
FALSE	High	LHRAFPE	1x2PCA [N-Term]	0.0289472	0.00133927	1	1	1	P33937	0	958.489	High	0.0008489	0.01415	2.42
FALSE	High	LFKYNDAGVDTKQLE	1x2PCA [N-Term]	0.0274817	0.00133927	1	1	1	P40120	2	1829.91	High	0.0008489	0.01335	1.95
FALSE	High	KGALLHVE	1x2PCA [N-Term]	0.0297083	0.00133927	1	1	2	P00956	0	955.536	High	0.0008489	0.01459	1.66
FALSE	High	DANFSNNAMAE	1x2PCA [N-Term]	0.0245087	0.00133927	1	1	1	P0AG67	1	1272.49	High	0.0008489	0.01178	1.64
FALSE	High	RAIDKPFLLPIED		0.0282051	0.00133927	2	2	1	P0CE48; P0CE47	2	1526.86	High	0.0008489	0.01375	1.62
FALSE	High	RVYQSEQAE		0.0245087	0.00133927	1	1	1	P0ACC7	1	1109.52	High	0.0008489	0.01173	1.11
FALSE	High	KAMLAAE	1x2PCA [N-Term]	0.0252867	0.00133927	1	1	1	P0A9S5	0	822.418	High	0.0008489	0.01214	1.88
FALSE	High	RYFALLKVNE	1x2PCA [N-Term]	0.0300182	0.00133927	1	1	1	P0AG30	0	1341.73	High	0.0008489	0.01475	1.38
FALSE	High	LKAVRKGMASGAVIE	1x2PCA [N-Term]	0.0287972	0.00133927	1	1	1	P0A705	0	1618.91	High	0.0008489	0.01407	2.07
FALSE	High	LSTNAGYPITE		0.0264993	0.00133927	1	1	1	P0AED0	0	1165.57	High	0.0008489	0.0128	1.55
FALSE	High	ITVPQIDTLVE	1x2PCA [N-Term]	0.0245087	0.00133927	1	1	1	P0A6T3	1	1316.71	High	0.0008489	0.01173	1.42
FALSE	High	FGDAIIE	1x2PCA [N-Term]	0.0295545	0.00133927	1	1	4	P08200	1	853.409	High	0.0008489	0.01451	1.52
FALSE	High	IKDVLASRGLSLGMRLE	1xOxidation [M14]	0.0276249	0.00133927	1	1	1	P0A7Z4	1	1874.05	High	0.0008489	0.01344	2.62
FALSE	High	GLALLAE	1x2PCA [N-Term]	0.0246367	0.00133927	1	1	1	P36646	0	775.435	High	0.0008489	0.01184	0.94
FALSE	High	AVIRVYLE	1x2PCA [N-Term]	0.0259535	0.00133927	1	1	1	P0A6V8	0	1051.59	High	0.0008489	0.01251	1.79
FALSE	High	KASAIRQAADE	1x2PCA [N-Term]	0.0279135	0.00133927	1	1	1	P05042	1	1248.63	High	0.0008489	0.01363	1.19
FALSE	High	LVHNVALRVEE		0.0298628	0.00133927	1	1	1	P32132	1	1278.72	High	0.0008489	0.01468	2.12
FALSE	High	LDFLKSVRRPE	1x2PCA [N-Term]	0.0290979	0.00133927	1	1	1	P0A6W5	1	1448.8	High	0.0008489	0.01425	1.39
FALSE	High	IDGVLHE	1x2PCA [N-Term]	0.0263618	0.00133927	1	1	2	P0A7Z4	1	871.431	High	0.0008489	0.01274	2.25
FALSE	High	SIWQAIRE	1x2PCA [N-Term]	0.0256848	0.00133927	1	1	1	P22333	0	1091.56	High	0.0008489	0.01236	1.74
FALSE	High	SGRVTIMMPHPE	2xOxidation [M7; M8]; 1x2PCA [N-Term]	0.0295545	0.00133927	1	1	1	P15254	0	1475.68	High	0.0008489	0.01449	1.57
FALSE	High	LLGITKASLATE		0.0279135	0.00133927	1	1	1	P0A8T7	0	1216.71	High	0.0008489	0.0136	1.8
FALSE	High	MFEKDPQTE	1xOxidation [M1]	0.0259535	0.00133927	1	1	1	P0AGE9	2	1140.49	High	0.0008489	0.01249	1.94
FALSE	High	KIIASVAE	1x2PCA [N-Term]	0.0251554	0.00133927	1	1	1	P0A7Z0	0	919.525	High	0.0008489	0.01211	2.4
FALSE	High	IQIVLKGQE		0.028059	0.00133927	1	1	1	P0AF96	0	1027.61	High	0.0008489	0.01368	2.02
FALSE	High	KNVVRSRVLAGEPRIDGRE	1x2PCA [N-Term]	0.026225	0.00133927	1	1	1	P05055	2	2240.24	High	0.0008489	0.01267	1.69
FALSE	High	KQTIVVDYSAPNVAKE		0.0255514	0.00133927	1	1	1	P11875	1	1761.94	High	0.0008489	0.01228	1.7
FALSE	High	SRGAHQRLDE	1x2PCA [N-Term]	0.0270564	0.00133927	1	1	1	P00363	1	1257.61	High	0.0008489	0.01312	1
FALSE	High	LDRICNDYIVNE	1xCarbamidomethyl [C5]	0.0290979	0.00133927	1	1	1	P0AE18	2	1523.72	High	0.0008489	0.01422	1.59
FALSE	High	IVGIKE	1x2PCA [N-Term]	0.0277689	0.00133927	2	2	13	P0CE48; P0CE47	0	747.44	High	0.0008489	0.01351	1.52
FALSE	High	HCGIGIKPCSEE	2xCarbamidomethyl [C2; C9]	0.0269161	0.00133927	1	1	2	P08200	1	1386.61	High	0.0008489	0.01302	2.11
FALSE	High	LQGRLPIRVE		0.0286481	0.00133927	1	1	1	P0A6H5	0	1180.72	High	0.0008489	0.01397	1.5
FALSE	High	IAGVPVLFE	1x2PCA [N-Term]	0.0251554	0.00133927	1	1	1	P0A6K6	0	1033.57	High	0.0008489	0.01212	1.95
FALSE	High	SIARQSNPEDPE		0.0267764	0.00133927	1	1	1	P37440	2	1342.62	High	0.0008489	0.01294	1.58
FALSE	High	INQTGGYNDE	1x2PCA [N-Term]	0.0294015	0.00133927	1	1	1	P0ABB0	1	1199.5	High	0.0008489	0.01436	2.1
FALSE	High	LRVVTKRQPSEQE	1x2PCA [N-Term]	0.0259535	0.00133927	1	1	1	P15639	1	1658.9	High	0.0008489	0.01254	1.94
FALSE	High	GRSGITFSQE		0.0270564	0.00133927	1	1	1	P0A953	0	1081.53	High	0.0008489	0.01309	2.04
FALSE	High	LLTLPANE	1x2PCA [N-Term]	0.0294015	0.00133927	1	1	1	P0A6Y5	0	959.52	High	0.0008489	0.01439	2.36
FALSE	High	LVRQDRLIVVE		0.0267764	0.00133927	1	1	1	P60723	1	1339.81	High	0.0008489	0.01297	1.99
FALSE	High	SSGPDVSRE		0.028352	0.00133927	1	1	1	P0A6H5	1	933.427	High	0.0008489	0.0138	1.69
FALSE	High	GGRTVGAGVVAKVLG		0.0295545	0.00133927	1	1	1	P0CE47	0	1340.8	High	0.0008489	0.01448	1.89
FALSE	High	FMTQVAKLE	1xOxidation [M2]; 1x2PCA [N-Term]	0.0274817	0.00133927	1	1	1	P77804	0	1171.58	High	0.0008489	0.01335	1.73
FALSE	High	LTDMVIFRE		0.0289472	0.00133927	1	1	1	P08200	1	1123.58	High	0.0008489	0.01414	1.28
FALSE	High	DQLAKSIANIL		0.0274817	0.00133927	1	1	1	P13979	1	1185.68	High	0.0008489	0.01335	1.11
FALSE	High	SKVQLHWDE	1x2PCA [N-Term]	0.0259535	0.00133927	1	1	2	P07813	1	1230.59	High	0.0008489	0.01254	1.05
FALSE	High	ITARCDE	1xCarbamidomethyl [C5]; 1x2PCA [N-Term]	0.0269161	0.00133927	1	1	2	P65556	1	953.414	High	0.0008489	0.01305	1.76
FALSE	High	RDTARRSNGDGVGGSISYE		0.0271974	0.00133927	1	1	2	P02931	2	1996.94	High	0.0008489	0.01318	1.57
FALSE	High	IDAILGYE	1x2PCA [N-Term]	0.0312896	0.00178986	1	1	2	P0A7B5	1	982.488	High	0.001121	0.01547	1.47
FALSE	High	IVIKDVIAD		0.0306475	0.00178986	1	1	1	P08200	1	985.593	High	0.001121	0.01511	2.62
FALSE	High	AASSIRMQIDSKPEE	1xOxidation [M7]	0.0309669	0.00178986	1	1	2	P63284	2	1677.81	High	0.001121	0.01529	1.2
FALSE	High	SSLRTFTFE	1x2PCA [N-Term]	0.0312896	0.00178986	1	1	1	P0A840	0	1176.57	High	0.001121	0.01541	1.4
FALSE	High	AMPGVMRIPE	2xOxidation [M2; M6]; 1x2PCA [N-Term]	0.0316156	0.00178986	1	1	1	P0ACB2	0	1221.58	High	0.001121	0.01562	1.76
FALSE	High	RYAQVDVIKSE		0.0314522	0.00178986	1	1	1	P05055	1	1307.7	High	0.001121	0.0155	1.62
FALSE	High	LIKQRIAQFNVVSE	1x2PCA [N-Term]	0.0316156	0.00178986	1	1	2	P0ABB0	0	1733.97	High	0.001121	0.01559	1.73
FALSE	High	DLGQAKRVVINKD	1x2PCA [N-Term]	0.0304889	0.00178986	1	1	1	P0A6F5	1	1544.85	High	0.001121	0.01496	1.51
FALSE	High	VVPCRCRIDTATE	2xCarbamidomethyl [C4; C6]; 1x2PCA [N-Term]	0.0316156	0.00178986	1	1	1	P25516	1	1665.78	High	0.001121	0.01561	1.82
FALSE	High	PLTGPMPYQGRE	1x2PCA [N-Term]	0.0316156	0.00178986	1	1	1	P0A836	0	1434.68	High	0.001121	0.01559	1.52
FALSE	High	VSQGRLE	1x2PCA [N-Term]	0.0303312	0.00178986	1	1	1	P33195	0	877.453	High	0.0008489	0.01489	2.3
FALSE	High	INRNFRNE	1x2PCA [N-Term]	0.0317798	0.00178986	2	2	2	P0A8N3; P0A8N5	0	1151.57	High	0.001121	0.01567	0.97
FALSE	High	DLDKGTPTVISRPE		0.0314522	0.00178986	1	1	1	P0AF08	2	1527.8	High	0.001121	0.01554	1.04
FALSE	High	ALRPLAAEE	1x2PCA [N-Term]	0.0316156	0.00178986	1	1	1	P08390	1	1058.56	High	0.001121	0.01565	2.16
FALSE	High	VLASLRE		0.0304889	0.00178986	1	1	2	P0A953	0	787.467	High	0.001121	0.01499	1.93
FALSE	High	LGRQITE	1x2PCA [N-Term]	0.0314522	0.00178986	1	1	1	P0A9M2	0	905.484	High	0.001121	0.0155	1.89
FALSE	High	SAVMAITANE	1xOxidation [M4]; 1x2PCA [N-Term]	0.0314522	0.00178986	1	1	2	P02924	0	1111.51	High	0.001121	0.01555	1.78
FALSE	High	NSEDIYAGIE	1x2PCA [N-Term]	0.0303312	0.00178986	1	1	1	P08200	2	1199.52	High	0.0008489	0.01491	1.38
FALSE	High	MFEKDPQTE	1x2PCA [N-Term]	0.0311278	0.00178986	1	1	2	P0AGE9	2	1213.52	High	0.001121	0.01537	1.19
FALSE	High	LFDRRLPE	1x2PCA [N-Term]	0.0314522	0.00178986	1	1	1	P0A6K6	1	1134.61	High	0.001121	0.01556	1.72
FALSE	High	AEAGNTKYAKVDGTKPVAE		0.0306475	0.00178986	1	1	2	P69441	2	1949	High	0.001121	0.01512	1.35
FALSE	High	LGMDPTIHD	1xOxidation [M3]; 1x2PCA [N-Term]	0.0311278	0.00178986	1	1	1	P00960	1	1103.48	High	0.001121	0.01538	1.83
FALSE	High	LERQGVLEE		0.0316156	0.00178986	1	1	1	P00968	2	1072.56	High	0.001121	0.01559	1.35
FALSE	High	MKALSKLKAEE	1x2PCA [N-Term]	0.0311278	0.00178986	1	1	1	P07913	1	1336.73	High	0.001121	0.01538	2.14
FALSE	High	AGTLRLE	1x2PCA [N-Term]	0.0324451	0.00218423	1	1	1	P10030	0	848.462	High	0.00135	0.01605	1.86
FALSE	High	LTKAKQDLE	1x2PCA [N-Term]	0.0343452	0.00218423	1	1	1	P33599	1	1134.62	High	0.00135	0.01716	1.04
FALSE	High	TILPRMKSGE	1xOxidation [M6]	0.0329529	0.00218423	1	1	1	P62707	0	1147.61	High	0.00135	0.01638	1.5
FALSE	High	QGRLRVGAAVGAGAGNEE	1x2PCA [N-Term]	0.0350627	0.00218423	1	1	1	P0ADG7	1	1800.91	High	0.00135	0.0175	1.33
FALSE	High	LYPRGGHVE	1x2PCA [N-Term]	0.0365416	0.00218423	1	1	2	P0A6J5	0	1116.56	High	0.00135	0.01836	1.95
FALSE	High	NGGFRNE	1x2PCA [N-Term]	0.0356103	0.00218423	1	1	1	P34210	0	882.385	High	0.00135	0.01782	1.67
FALSE	High	VAPAYDQSE	1x2PCA [N-Term]	0.034882	0.00218423	1	1	1	P60651	1	1068.46	High	0.00135	0.01741	1.48
FALSE	High	VTQTKVRRE	1x2PCA [N-Term]	0.0331239	0.00218423	1	1	1	P0A8T7	0	1205.67	High	0.00135	0.01647	1.25
FALSE	High	VADKANPDMSAMVE	2xOxidation [M9; M12]; 1x2PCA [N-Term]	0.03598	0.00218423	1	1	1	P09372	2	1598.68	High	0.00135	0.01804	1.36
FALSE	High	VVAHGRGE	1x2PCA [N-Term]	0.0345232	0.00218423	1	1	1	P0AG48	0	913.464	High	0.00135	0.01722	2.31
FALSE	High	NSPRAPQYVFE		0.0321108	0.00218423	1	1	1	P04079	0	1307.64	High	0.00135	0.01593	2.24
FALSE	High	TYVKTGMVLVGGE	1xOxidation [M7]	0.0321108	0.00218423	1	1	1	P0A817	0	1369.7	High	0.00135	0.01591	1.51
FALSE	High	LIAHISK		0.0324451	0.00218423	1	1	2	P0A9B2	0	781.493	High	0.00135	0.01605	1.59
FALSE	High	FNCRFGDPE	1xCarbamidomethyl [C3]	0.0326135	0.00218423	1	1	1	P15640	1	1141.47	High	0.00135	0.01621	1.24
FALSE	High	ALRPLAAEE		0.0367306	0.00218423	1	1	1	P08390	1	969.536	High	0.00135	0.01848	2.01
FALSE	High	VCPAKWKEGE	1xCarbamidomethyl [C2]	0.0350627	0.00218423	1	1	1	P0AE08	1	1203.58	High	0.00135	0.01756	1.14
FALSE	High	ALTRTLATE		0.0363535	0.00218423	1	1	1	P04825	0	975.547	High	0.00135	0.01829	1.71
FALSE	High	LKPHDRTVD	1x2PCA [N-Term]	0.0338165	0.00218423	1	1	1	P0A9Q1	1	1169.61	High	0.00135	0.01683	1.8
FALSE	High	VHRALQKLQQIEEE	1x2PCA [N-Term]	0.03598	0.00218423	1	1	1	P00579	2	1809.96	High	0.00135	0.01809	0.99
FALSE	High	GQTVRLE		0.0321108	0.00218423	1	1	2	P0AG48	0	802.442	High	0.00135	0.01588	2.31
FALSE	High	LMDNMRNVALE	1xOxidation [M]	0.0345232	0.00218423	1	1	2	P0A850	1	1321.62	High	0.00135	0.01727	1.5
FALSE	High	QHAIAIPHCE	1xCarbamidomethyl [C9]	0.03598	0.00218423	1	1	1	P69828	0	1175.56	High	0.00135	0.01808	1.74
FALSE	High	VVIANNDAMAMGAVE	1xOxidation [M11]	0.0321108	0.00218423	1	1	1	P0AEE5	1	1520.71	High	0.00135	0.01587	1.99
FALSE	High	LIKGLRADLRE	1x2PCA [N-Term]	0.0321108	0.00218423	1	1	1	P32680	1	1372.81	High	0.00135	0.01592	1.36
FALSE	High	LKEKNNSLSQE	1x2PCA [N-Term]	0.0331239	0.00218423	1	1	1	P0AF36	1	1378.7	High	0.00135	0.01645	1.92
FALSE	High	LKDPHGNIE	1x2PCA [N-Term]	0.0331239	0.00218423	1	1	2	P52697	1	1111.55	High	0.00135	0.01645	1.17
FALSE	High	LKAYPYGCLE	1xCarbamidomethyl [C8]; 1x2PCA [N-Term]	0.0336421	0.00218423	1	1	1	P76578	0	1302.62	High	0.00135	0.01671	1.31
FALSE	High	FIGATMQQTVHAE	1xOxidation [M6]	0.0343452	0.00218423	1	1	1	P0ABF6	0	1448.68	High	0.00135	0.01708	1.39
FALSE	High	VILVAADLTPSE		0.0373035	0.00218423	1	1	1	P08839	1	1227.68	High	0.00135	0.01883	1.31
FALSE	High	VTRTLAEAE		0.0332957	0.00218423	1	1	1	P0ABC3	1	989.526	High	0.00135	0.0165	1.62
FALSE	High	VEIVGIKE	1x2PCA [N-Term]	0.0352443	0.00218423	2	2	1	P0CE48; P0CE47	1	975.551	High	0.00135	0.0176	1.72
FALSE	High	YKAGRTPNPDILCNKE	1xCarbamidomethyl [C13]; 1x2PCA [N-Term]	0.0369207	0.00218423	1	1	1	P25745	1	1964.96	High	0.00135	0.01861	2.11
FALSE	High	ARVSAVSSAGE		0.0338165	0.00218423	1	1	1	P0AF67	0	1033.53	High	0.00135	0.0168	2.15
FALSE	High	RTDRVMNSRLE	1xOxidation [M6]; 1x2PCA [N-Term]	0.0331239	0.00218423	1	1	1	P0AD61	1	1481.73	High	0.00135	0.01641	0.84
FALSE	High	SGTAAGVRRIEAVTGE	1x2PCA [N-Term]	0.0321108	0.00218423	1	1	1	P00957	1	1662.86	High	0.00135	0.01586	1.84
FALSE	High	IDRYSLRQE		0.0350627	0.00218423	1	1	1	P62768	1	1179.61	High	0.00135	0.01753	1.8
FALSE	High	RVAKLAGGVAVIKVGAATE	1x2PCA [N-Term]	0.0365416	0.00218423	1	1	1	P0A6F5	0	1899.12	High	0.00135	0.01832	2.69
FALSE	High	THHALTE	1x2PCA [N-Term]	0.0345232	0.00218423	1	1	3	P0AED0	0	897.421	High	0.00135	0.01727	1.87
FALSE	High	AFGPLLPE	1x2PCA [N-Term]	0.0326135	0.00218423	1	1	2	P27302	0	932.488	High	0.00135	0.01614	1.81
FALSE	High	SFCRIIAGE	1xCarbamidomethyl [C3]; 1x2PCA [N-Term]	0.0350627	0.00218423	1	1	1	P46837	0	1141.55	High	0.00135	0.01755	1.74
FALSE	High	VFILKGRE	1x2PCA [N-Term]	0.0345232	0.00218423	1	1	3	P63177	0	1050.61	High	0.00135	0.01723	1.56
FALSE	High	LSKIGSFE		0.0336421	0.00218423	1	1	1	P0ABB0	0	880.477	High	0.00135	0.01673	1.65
FALSE	High	ITASLVKE	1x2PCA [N-Term]	0.0331239	0.00218423	1	1	1	P0A6P1	0	949.535	High	0.00135	0.01649	1.78
FALSE	High	ALANARKLEE		0.0345232	0.00218423	1	1	1	P09546	1	1114.62	High	0.00135	0.01724	1.46
FALSE	High	AVTAYKAMQ	1xOxidation [M8]; 1x2PCA [N-Term]	0.0371116	0.00218423	1	1	1	P09424	0	1087.52	High	0.00135	0.01865	1.77
FALSE	High	YMAAQGVEHLYE		0.0341681	0.00218423	1	1	1	P0AAI9	1	1410.64	High	0.00135	0.01701	1.69
FALSE	High	LSIARYQGE		0.0345232	0.00218423	1	1	1	P0A8G6	0	1036.54	High	0.00135	0.01725	2.39
FALSE	High	LSIQVVKKAE		0.0369207	0.00218423	1	1	1	P21889	0	1114.68	High	0.00135	0.0186	1.83
FALSE	High	GKVLPAVAMLEE	1xOxidation [M9]	0.0352443	0.00218423	1	1	1	P0A799	1	1272.69	High	0.00135	0.01768	1.88
FALSE	High	VDVISAAALSE	1x2PCA [N-Term]	0.0341681	0.00218423	1	1	2	P0ABA4	1	1163.59	High	0.00135	0.01705	1.4
FALSE	High	STLAAITE	1x2PCA [N-Term]	0.0367306	0.00218423	1	1	1	P0ACF0	0	894.457	High	0.00135	0.01847	2.09
FALSE	High	RQQILTE	1x2PCA [N-Term]	0.0363535	0.00218423	1	1	2	P0A8T7	0	976.521	High	0.00135	0.01829	1.85
FALSE	High	VIRTNE		0.0334685	0.00218423	1	1	4	P0A850	0	731.405	High	0.00135	0.01667	1.58
FALSE	High	VENRPAVSLKTSPE	1x2PCA [N-Term]	0.0343452	0.00218423	1	1	1	P0AF50	1	1615.84	High	0.00135	0.01711	2
FALSE	High	AFLAILHVGKDNK	1x2PCA [N-Term]	0.0341681	0.00218423	1	1	1	P60785	1	1514.85	High	0.00135	0.01706	1.37
FALSE	High	ASRIVIKVNE	1x2PCA [N-Term]	0.034882	0.00218423	1	1	1	P0A8V2	0	1217.7	High	0.00135	0.01739	1.49
FALSE	High	TIHGAPVGE	1x2PCA [N-Term]	0.0331239	0.00218423	1	1	1	P67087	0	969.479	High	0.00135	0.01643	1.65
FALSE	High	LDALQAE	1x2PCA [N-Term]	0.0331239	0.00218423	1	1	1	P0A8L1	1	848.415	High	0.00135	0.01644	1.42
FALSE	High	TLFLNAKLPTGKE	1x2PCA [N-Term]	0.0343452	0.00218423	1	1	1	P0AFZ1	0	1520.85	High	0.00135	0.01708	1.81
FALSE	High	GGKSVFE	1x2PCA [N-Term]	0.0361663	0.00218423	1	1	1	P0A9A9	0	812.394	High	0.00135	0.01811	1.85
FALSE	High	ATGKTLGRLATE		0.0321108	0.00218423	1	1	1	P0AA10	0	1217.68	High	0.001121	0.01584	1.24
FALSE	High	YSSLGGRVNE		0.0339919	0.00218423	1	1	1	P76251	0	1081.53	High	0.00135	0.01697	1.74
FALSE	High	SLSPHVSGNSKFE	1x2PCA [N-Term]	0.0367306	0.00218423	1	1	1	P10026	0	1477.71	High	0.00135	0.01844	2.13
FALSE	High	VILVAADLTPSE	1x2PCA [N-Term]	0.0357947	0.00218423	1	1	1	P08839	1	1316.71	High	0.00135	0.01798	1.17
FALSE	High	AFTRIGKQLGVIA	1x2PCA [N-Term]	0.0322775	0.00218423	1	1	1	P0AB77	0	1462.85	High	0.00135	0.01601	1.01
FALSE	High	RIGFVGVVHPE	1x2PCA [N-Term]	0.0363535	0.00218423	1	1	1	P07395	0	1298.7	High	0.00135	0.0183	1.97
FALSE	High	ILKRKAIIE	1x2PCA [N-Term]	0.0326135	0.00218423	1	1	1	P24215	0	1172.75	High	0.00135	0.01614	1.51
FALSE	High	MFRKLLDE	1x2PCA [N-Term]	0.0341681	0.00218423	2	2	2	P0CE48; P0CE47	1	1140.59	High	0.00135	0.01706	1.4
FALSE	High	AVAAMSVMDVVELISAME	2xOxidation [M5; M8]; 1x2PCA [N-Term]	0.0373035	0.00218423	1	1	1	P0A7K2	2	1986.92	High	0.00135	0.01883	2.04
FALSE	High	YSSLGGRVNE	1x2PCA [N-Term]	0.0363535	0.00218423	1	1	2	P76251	0	1170.55	High	0.00135	0.01827	1.69
FALSE	High	AARYEDE	1x2PCA [N-Term]	0.0374964	0.00263152	1	1	1	P0AFF6	2	942.395	High	0.001614	0.01893	1.24
FALSE	High	VEVDAKTGRE	1x2PCA [N-Term]	0.0378851	0.00263152	1	1	1	P0AES4	2	1192.6	High	0.001614	0.01913	1.25
FALSE	High	TLIALNRSEDAE	1x2PCA [N-Term]	0.0376903	0.00263152	1	1	1	P77395	2	1420.71	High	0.001614	0.01896	1.56
FALSE	High	FYLQAVQE	1x2PCA [N-Term]	0.0382777	0.00306658	1	1	2	P0AD12	0	1086.53	High	0.001873	0.01931	1.52
FALSE	High	NAVRAQAE	1x2PCA [N-Term]	0.0380809	0.00306658	1	1	1	P0AE85	0	947.469	High	0.001614	0.01921	2.09
FALSE	High	IVFMVHPDQSE		0.0384755	0.00306658	1	1	1	P02358	1	1301.62	High	0.001873	0.01948	1.15
FALSE	High	ARIRAKASQLDE	1x2PCA [N-Term]	0.0382777	0.00306658	1	1	1	P62620	1	1446.78	High	0.001873	0.01929	1.81
FALSE	High	IDVKAVAE	1x2PCA [N-Term]	0.0382777	0.00306658	1	1	1	P75914	1	933.504	High	0.001873	0.01932	2
FALSE	High	IDVKQIRKVNP	1x2PCA [N-Term]	0.0382777	0.00306658	1	1	1	P0ADU5	1	1398.82	High	0.001873	0.01937	2.33
FALSE	High	FCKRIGVTKQDNTIE	1xCarbamidomethyl [C2]; 1x2PCA [N-Term]	0.0384755	0.00306658	1	1	1	P00962	1	1897.96	High	0.001873	0.01946	2.9
FALSE	High	AGKTFSNAIAE	1x2PCA [N-Term]	0.0386742	0.00306658	1	1	1	P09546	0	1197.59	High	0.001873	0.01952	1.41
FALSE	High	YGQVKRGE	1x2PCA [N-Term]	0.0380809	0.00306658	1	1	2	P0C0V0	0	1025.52	High	0.001873	0.01928	1.66
FALSE	High	LGHGLNVAE	1x2PCA [N-Term]	0.0384755	0.00306658	1	1	1	P00363	0	998.505	High	0.001873	0.01942	1.94
FALSE	High	GFPRTIPQADAMKE	1xOxidation [M12]	0.0380809	0.00306658	1	1	1	P69441	1	1576.78	High	0.001614	0.01918	2.56
FALSE	High	TAIRGQDLDE		0.0390747	0.00393794	1	1	1	P0A6E6	2	1117.55	High	0.001873	0.01976	1.28
FALSE	High	GAINAKTVTYD	1x2PCA [N-Term]	0.0390747	0.00393794	1	1	2	P08200	0	1241.62	High	0.002396	0.01982	1.08
FALSE	High	ARDAFVTE	1x2PCA [N-Term]	0.039683	0.00393794	1	1	1	P33363	1	997.474	High	0.002396	0.02017	2.19
FALSE	High	YSRYIVDGAAVAE	1x2PCA [N-Term]	0.0394793	0.00393794	1	1	1	P67826	1	1502.73	High	0.002396	0.02001	1.49
FALSE	High	AAVAGKITDVE		0.0392765	0.00393794	1	1	1	P0A6P1	1	1073.58	High	0.002396	0.01992	1.94
FALSE	High	VSAHLGE	1x2PCA [N-Term]	0.039683	0.00393794	1	1	1	P37773	0	801.389	High	0.002396	0.02018	1.57
FALSE	High	LGYLVPQPE	1x2PCA [N-Term]	0.0390747	0.00393794	1	1	1	P37330	0	1104.57	High	0.002396	0.01984	1.16
FALSE	High	SVLLGDKE		0.0392765	0.00393794	1	1	1	P0ABP8	1	860.472	High	0.002396	0.01992	1.74
FALSE	High	NGTHGSDSVE	1x2PCA [N-Term]	0.0394793	0.00393794	1	1	1	P0A763	1	1091.44	High	0.002396	0.02001	1.62
FALSE	High	LVPERLRGE	1x2PCA [N-Term]	0.0392765	0.00393794	1	1	2	P0A8V2	1	1157.64	High	0.002396	0.01988	1.98
FALSE	High	IFEEVAE	1x2PCA [N-Term]	0.039683	0.00393794	1	1	1	P0A8N3	2	925.43	High	0.002396	0.02008	1.44
FALSE	High	MATFSLGKHPHVE	1xMet-loss [N-Term]	0.0390747	0.00393794	1	1	1	P0AAS7	0	1322.69	High	0.001873	0.01974	1.4
FALSE	High	MEQNPQSQLKLLVTRGKE	1xOxidation [M1]	0.0392765	0.00393794	1	1	1	P00579	1	2115.12	High	0.002396	0.01987	2.14
FALSE	High	RVYQSEQAE	1x2PCA [N-Term]	0.0390747	0.00393794	1	1	1	P0ACC7	1	1198.55	High	0.00214	0.01981	1.57
FALSE	High	KVRQEEHIE		0.0407173	0.00434449	1	1	1	P0A825	2	1167.61	High	0.002639	0.02075	1.53
FALSE	High	ILVKVGDKVEAE		0.0409273	0.00434449	1	1	1	P06959	2	1299.75	High	0.002639	0.02088	1.89
FALSE	High	AIKKYRPE	1x2PCA [N-Term]	0.0398878	0.00434449	2	2	1	P0A8N3; P0A8N5	0	1093.62	High	0.002639	0.02027	1.35
FALSE	High	KSIVVAIE		0.0407173	0.00434449	1	1	1	P0AG63	0	858.529	High	0.002639	0.02067	1.86
FALSE	High	ALLNTRGTTWRKLDE	1x2PCA [N-Term]	0.0400937	0.00434449	1	1	1	P24178	1	1862.99	High	0.002639	0.02036	1.89
FALSE	High	AVARRLGVQLD		0.0405084	0.00434449	1	1	1	P0A7D7	0	1197.71	High	0.002639	0.02058	1.89
FALSE	High	VVAIRE	1x2PCA [N-Term]	0.0405084	0.00434449	1	1	1	P0A9K9	0	775.446	High	0.002639	0.02063	1.21
FALSE	High	INDAFDLMHE	1xOxidation [M8]; 1x2PCA [N-Term]	0.0409273	0.00434449	1	1	1	P25437	2	1309.55	High	0.002639	0.0208	1.86
FALSE	High	AMLAIRAE	1xOxidation [M2]; 1x2PCA [N-Term]	0.0403005	0.00434449	1	1	1	P33195	0	979.503	High	0.002639	0.02047	1.56
FALSE	High	SQFVHVSAKAGTGIDE	1x2PCA [N-Term]	0.0409273	0.00434449	1	1	1	P0A705	1	1734.84	High	0.002639	0.02089	2.77
FALSE	High	LKAYLATQGVE	1x2PCA [N-Term]	0.0400937	0.00434449	1	1	1	P60664	0	1281.68	High	0.002639	0.02033	1.77
FALSE	High	NDRYPLQKQE	1x2PCA [N-Term]	0.0405084	0.00434449	1	1	1	P0AFC7	1	1379.67	High	0.002639	0.02059	1.84
FALSE	High	LVVFGRAAGLHLQE		0.0398878	0.00434449	1	1	1	P0AC41	0	1509.85	High	0.002639	0.02023	1.6
FALSE	High	AVTPIRRTVTIE	1x2PCA [N-Term]	0.0405084	0.00434449	1	1	2	P0AEK4	0	1444.83	High	0.002639	0.02057	1.64
FALSE	High	ATAKIVSE		0.0407173	0.00434449	1	1	1	P0ADZ4	0	818.462	High	0.002639	0.02074	2.2
FALSE	High	LAARAE	1x2PCA [N-Term]	0.0405084	0.00434449	1	2	2	P0AFK0	0	719.383	High	0.002639	0.02065	1.57
FALSE	High	VDCNLHRLGGKLE	1xCarbamidomethyl [C3]	0.0407173	0.00434449	1	1	1	P23827	1	1510.78	High	0.002639	0.02071	1.75
FALSE	High	MSKIVKIIGRE	1xMet-loss [N-Term]	0.0407173	0.00434449	1	1	1	P0A6P9	0	1142.73	High	0.002639	0.02068	1.39
FALSE	High	ALTSIPKLE		0.0409273	0.00434449	1	1	1	P75791	0	971.577	High	0.002639	0.02083	1.49
FALSE	High	LVDRSE	1x2PCA [N-Term]	0.0405084	0.00434449	1	1	2	P0AG44	1	807.399	High	0.002639	0.02063	1.65
FALSE	High	LSIQVVKKAE	1x2PCA [N-Term]	0.0411383	0.00475016	1	1	2	P21889	0	1203.71	High	0.002639	0.02095	2.23
FALSE	High	IKAAVQKLFE	1x2PCA [N-Term]	0.0411383	0.00475016	1	1	1	P0ADZ0	0	1235.71	High	0.002879	0.02102	0.92
FALSE	High	DRFTTIHIQE		0.0415634	0.00475016	1	1	2	P0A8V2	1	1259.64	High	0.002879	0.02125	1.24
FALSE	High	SNQTIIAGMGE	1xOxidation [M9]	0.0417776	0.00475016	1	1	1	P0A6M8	0	1136.53	High	0.002879	0.02138	1.12
FALSE	High	KLFVAVCRGE	1xCarbamidomethyl [C7]; 1x2PCA [N-Term]	0.0422092	0.00475016	1	1	1	P0ADN2	0	1267.66	High	0.002879	0.02153	1.88
FALSE	High	INLGTLSGKTKE	1x2PCA [N-Term]	0.0417776	0.00475016	1	1	1	P34210	0	1349.74	High	0.002879	0.0213	1.42
FALSE	High	TLRLPMTPITDSGRE	1xOxidation [M6]; 1x2PCA [N-Term]	0.0422092	0.00475016	1	1	1	P0A6L2	1	1791.91	High	0.002879	0.02154	1.86
FALSE	High	IKSLKFTE	1x2PCA [N-Term]	0.0413503	0.00475016	1	1	1	P09394	0	1054.59	High	0.002879	0.02113	1.78
FALSE	High	KAMLAAE	1xOxidation [M3]; 1x2PCA [N-Term]	0.0415634	0.00475016	1	1	1	P0A9S5	0	838.413	High	0.002879	0.02118	1.93
FALSE	High	PGTLQGYDRDPRSIAKRAE	1x2PCA [N-Term]	0.0413503	0.00475016	1	1	1	P0A9C5	2	2219.13	High	0.002879	0.02112	1.95
FALSE	High	ANVRYMANAMGPE	1xOxidation [M10]	0.0422092	0.00475016	1	1	1	P0AEK4	0	1439.64	High	0.002879	0.02156	1.61
FALSE	High	AIRMGSE		0.0419929	0.00475016	1	1	1	P0A6P9	0	763.377	High	0.002879	0.02147	2.38
FALSE	High	VSMIPSTKADMDAE	1xOxidation [M3]; 1x2PCA [N-Term]	0.0419929	0.00475016	1	1	1	P0A8A0	2	1599.7	High	0.002879	0.02139	1.19
FALSE	High	IQASKVE	1x2PCA [N-Term]	0.0413503	0.00475016	1	1	3	P0A8M0	0	863.462	High	0.002879	0.02112	2.6
FALSE	High	GVPRGFTLNSNE	1x2PCA [N-Term]	0.0417776	0.00475016	1	1	1	P0A9X4	0	1379.67	High	0.002879	0.02131	1.54
FALSE	High	SKVLVE	1x2PCA [N-Term]	0.0422092	0.00475016	1	1	2	P0AED0	0	763.435	High	0.002879	0.02158	1.92
FALSE	High	RLQALLGRMEEV	1xOxidation [M9]	0.0411383	0.00475016	1	1	1	P0AF36	2	1430.78	High	0.002879	0.02099	2.08
FALSE	High	GDTKPELE		0.0437538	0.00505964	1	1	1	P0A7W7	2	888.431	High	0.003062	0.02247	2.19
FALSE	High	IIHIGQAIME	1xOxidation [M9]	0.0428646	0.00505964	1	1	1	P27306	0	1140.61	High	0.003062	0.02189	1.58
FALSE	High	MQQLQNIIE	1xOxidation [M1]	0.042645	0.00505964	1	1	1	P0A9D8	0	1132.57	High	0.003062	0.02183	1.81
FALSE	High	GGLHQIE	1x2PCA [N-Term]	0.0453529	0.00505964	1	1	1	P35340	0	842.415	High	0.003062	0.02335	1.67
FALSE	High	VGNSMVHLME	1xOxidation [M5]; 1x2PCA [N-Term]	0.043307	0.00505964	1	1	1	P39199	0	1221.54	High	0.003062	0.02217	1.63
FALSE	High	GLGAVKALRE	1x2PCA [N-Term]	0.04582	0.00505964	1	1	1	P37678	0	1102.64	High	0.003062	0.02359	2.13
FALSE	High	VSRPSDDILFE		0.0424266	0.00505964	1	1	1	P0AEI1	2	1277.64	High	0.002879	0.02167	1.76
FALSE	High	VDRTVTHMQDE	1xOxidation [M8]	0.0435298	0.00505964	1	1	1	P0ABS1	2	1346.6	High	0.003062	0.02227	1.35
FALSE	High	MHGDAALVE	1x2PCA [N-Term]	0.0462918	0.00505964	1	1	1	P76558	1	1031.46	High	0.003062	0.02395	1.99
FALSE	High	MSNNIRIEE	1xMet-loss [N-Term]	0.042645	0.00505964	1	1	1	P0AC38	1	974.49	High	0.003062	0.02176	2.11
FALSE	High	LIGVTRTTLRE	1x2PCA [N-Term]	0.0428646	0.00505964	1	1	1	P0A8V6	0	1347.77	High	0.003062	0.02194	1.76
FALSE	High	VSMIPSTKADMDAE	2xOxidation [M3; M11]; 1x2PCA [N-Term]	0.0455859	0.00505964	1	1	2	P0A8A0	2	1615.7	High	0.003062	0.02351	1.08
FALSE	High	AAVAYRQRILD	1x2PCA [N-Term]	0.0460553	0.00505964	1	1	2	P05020	0	1364.74	High	0.003062	0.02378	1.69
FALSE	High	LLSQGATQRVLD		0.0465294	0.00505964	1	1	1	P13445	0	1300.72	High	0.003062	0.02404	1.39
FALSE	High	LLNDLQRE		0.0448903	0.00505964	1	1	1	P22523	1	1000.54	High	0.003062	0.02311	1.41
FALSE	High	GAAAFLRRHAQEE	1x2PCA [N-Term]	0.043307	0.00505964	1	1	1	P0A998	1	1544.77	High	0.003062	0.02226	2.15
FALSE	High	LTNLRAAGYDKPFKTVAE	1x2PCA [N-Term]	0.0437538	0.00505964	1	1	1	P67910	1	2083.1	High	0.003062	0.02252	1.79
FALSE	High	RALQLGIE	1x2PCA [N-Term]	0.0439789	0.00505964	1	1	1	P21165	0	988.557	High	0.003062	0.02254	2.21
FALSE	High	VILALYQE	1x2PCA [N-Term]	0.04582	0.00505964	1	1	1	P22106	0	1037.57	High	0.003062	0.02364	1.07
FALSE	High	GAAPAAAPAKQE		0.0460553	0.00505964	1	1	1	P06959	0	1081.56	High	0.003062	0.02382	1.36
FALSE	High	AENIKGL	1x2PCA [N-Term]	0.0455859	0.00505964	1	1	1	P0A759	1	833.452	High	0.003062	0.02345	1.87
FALSE	High	LGIEVRE	1x2PCA [N-Term]	0.0439789	0.00505964	1	1	2	P0AB80	1	904.489	High	0.003062	0.0226	1.94
FALSE	High	TLAQRSGKSE		0.043307	0.00505964	1	1	1	P02359	0	1076.57	High	0.003062	0.02217	1.43
FALSE	High	RLLSDTE	1x2PCA [N-Term]	0.0444323	0.00505964	1	1	1	P0A7D7	1	922.463	High	0.003062	0.02286	1.74
FALSE	High	LNALLLQEEA	1x2PCA [N-Term]	0.044205	0.00505964	1	1	2	P37692	2	1202.64	High	0.003062	0.02274	1.18
FALSE	High	AGKLVTDE	1x2PCA [N-Term]	0.0453529	0.00505964	1	1	2	P69441	1	921.468	High	0.003062	0.02331	1.79
FALSE	High	LFAAQAKE		0.0448903	0.00505964	1	1	1	P07001	0	877.478	High	0.003062	0.02305	1.44
FALSE	High	SARECISE	1xCarbamidomethyl [C5]; 1x2PCA [N-Term]	0.0462918	0.00505964	1	1	1	P0A9C0	1	1040.45	High	0.003062	0.02398	2.21
FALSE	High	TEKVTIE	1x2PCA [N-Term]	0.045121	0.00505964	1	1	2	P0A8F0	1	908.472	High	0.003062	0.0232	2.1
FALSE	High	SEYLTGLDRE		0.0448903	0.00505964	1	1	1	P76014	2	1182.56	High	0.003062	0.02312	1.3
FALSE	High	SGDSAQSRQHAAME	1xOxidation [M13]; 1x2PCA [N-Term]	0.0465294	0.00505964	1	1	1	P76170	1	1579.66	High	0.003062	0.02412	1.06
FALSE	High	SGVTLHAD	1x2PCA [N-Term]	0.0453529	0.00505964	1	1	1	P07004	0	888.421	High	0.003062	0.02342	1.94
FALSE	High	VQRALYD	1x2PCA [N-Term]	0.0455859	0.00505964	1	1	1	P0AE12	0	953.484	High	0.003062	0.02357	1.89
FALSE	High	SLLAPWRE		0.0462918	0.00505964	1	1	1	P21165	0	971.531	High	0.003062	0.02395	1.48
FALSE	High	LDKLLAAGRN	1x2PCA [N-Term]	0.0455859	0.00505964	1	1	1	P16700	1	1159.66	High	0.003062	0.02347	1.26
FALSE	High	SVGLAAE	1x2PCA [N-Term]	0.0444323	0.00505964	1	1	1	P0A9P0	0	735.367	High	0.003062	0.02283	2.21
FALSE	High	SVAALTPKAE		0.0453529	0.00505964	1	1	1	P0A7G6	0	986.552	High	0.003062	0.02344	1.04
FALSE	High	FAAAKD	1x2PCA [N-Term]	0.044205	0.00505964	1	1	2	P0A9G6	0	711.346	High	0.003062	0.02269	1.41
FALSE	High	QVAYYKEDE		0.0437538	0.00505964	1	1	1	P0AFG8	2	1144.52	High	0.003062	0.0224	1.63
FALSE	High	RGKVIADYEE	1x2PCA [N-Term]	0.0439789	0.00505964	1	1	1	P00961	2	1268.63	High	0.003062	0.02257	1.19
FALSE	High	IKRIIE	1x2PCA [N-Term]	0.0460553	0.00505964	1	1	1	P0A9V1	0	860.535	High	0.003062	0.02372	1.68
FALSE	High	FIRQWLPE		0.0446608	0.00505964	1	1	1	P00914	0	1088.59	High	0.003062	0.02299	0.98
FALSE	High	HRLIDGRE	1x2PCA [N-Term]	0.0439789	0.00505964	1	1	3	P0AFG6	1	1084.56	High	0.003062	0.02261	1.99
FALSE	High	QTLAALTEKARSVESE	1x2PCA [N-Term]	0.0424266	0.00505964	1	1	1	P0AD33	2	1821.93	High	0.002879	0.02171	2.61
FALSE	High	TTKNYLGIDGIPE	1x2PCA [N-Term]	0.0455859	0.00505964	1	1	1	P00509	1	1509.76	High	0.003062	0.02345	0.93
FALSE	High	LVAYRQAHE	1x2PCA [N-Term]	0.0428646	0.00505964	1	1	1	P0A7J0	0	1175.6	High	0.003062	0.02197	1.82
FALSE	High	AHLIQPTFITE		0.0446608	0.00505964	2	2	1	P0A8N3; P0A8N5	0	1269.68	High	0.003062	0.02294	1.82
FALSE	High	LLAAHNPWAKVVPNDRE	1x2PCA [N-Term]	0.042645	0.00505964	1	1	1	P0A9Q9	1	2019.06	High	0.003062	0.0218	1.88
FALSE	High	PAFISVLE	1x2PCA [N-Term]	0.042645	0.00505964	1	1	1	P36938	0	964.514	High	0.003062	0.02177	1.64
FALSE	High	VVKRIYGITAKE	1x2PCA [N-Term]	0.0460553	0.00505964	1	1	1	P27298	0	1465.85	High	0.003062	0.02377	1.52
FALSE	High	IVKPQRTLPTTME	1x2PCA [N-Term]	0.0437538	0.00505964	1	1	1	P0ABU2	0	1602.87	High	0.003062	0.02244	1.95
FALSE	High	QGIKGREIE	1x2PCA [N-Term]	0.045121	0.00505964	1	1	1	P0A6J8	1	1118.6	High	0.003062	0.02319	1.68
FALSE	High	TRSIIARPVA	1x2PCA [N-Term]	0.044205	0.00505964	1	1	1	P30850	0	1172.69	High	0.003062	0.02277	1.89
FALSE	High	LKENPAVEQE	1x2PCA [N-Term]	0.0424266	0.00505964	1	1	1	P32680	2	1245.61	High	0.002879	0.02169	1.63
FALSE	High	VIARTFTE		0.0437538	0.00505964	1	1	1	P68066	0	936.515	High	0.003062	0.02251	1.91
FALSE	High	KAIGAGE	1x2PCA [N-Term]	0.0437538	0.00505964	1	1	1	P64540	0	734.383	High	0.003062	0.0224	1.3
FALSE	High	LVKAFKALLKE	1x2PCA [N-Term]	0.0460553	0.00505964	1	1	1	P0A6D0	0	1348.84	High	0.003062	0.02378	1.56
FALSE	High	FLKAGGVFTDE		0.0453529	0.00505964	1	1	1	P0A9C5	1	1183.6	High	0.003062	0.02344	1.23
FALSE	High	MDVRQSIHSAHAKTLDTQGLRNE		0.0492221	0.00533858	1	1	1	Q46938	2	2607.31	High	0.003225	0.0256	1.53
FALSE	High	KILIKRLMDKVE	1xOxidation [M8]; 1x2PCA [N-Term]	0.0477353	0.00533858	1	1	2	P0A9P4	1	1590.94	High	0.003225	0.02481	1.19
FALSE	High	LPRELFEE		0.0467682	0.00533858	1	1	1	P0A850	2	1032.54	High	0.003225	0.02424	1.78
FALSE	High	LINKLE		0.0487216	0.00533858	1	1	1	P0AD49	0	729.451	High	0.003225	0.02532	1.65
FALSE	High	HNATFPARSCVE	1xCarbamidomethyl [C10]	0.0497276	0.00533858	1	1	1	P0AF93	0	1388.64	High	0.003225	0.02594	1.96
FALSE	High	AKLKQGIE	1x2PCA [N-Term]	0.0487216	0.00533858	1	1	1	P0A8E7	0	975.562	High	0.003225	0.02538	1.74
FALSE	High	KARPAEQPAPVK	1x2PCA [N-Term]	0.0487216	0.00533858	1	1	2	P23865	1	1380.77	High	0.003225	0.02527	1.36
FALSE	High	LNDASKTIKVLSE		0.0504951	0.00533858	1	1	1	P0A8E7	1	1417.79	High	0.003225	0.02639	1.63
FALSE	High	MAISIKTPEDIE	1xMet-loss [N-Term]	0.0517996	0.00533858	1	1	1	P0AE18	2	1215.65	High	0.003225	0.02706	2
FALSE	High	KGHEFLRE	1x2PCA [N-Term]	0.0484732	0.00533858	1	1	1	P0ACR9	1	1104.56	High	0.003225	0.0252	1.53
FALSE	High	ISPAANTALE	1x2PCA [N-Term]	0.0504951	0.00533858	1	1	1	P04825	0	1075.54	High	0.003225	0.02633	2.23
FALSE	High	AEVHLE	1x2PCA [N-Term]	0.0517996	0.00533858	1	1	2	P0A6P9	1	786.378	High	0.003225	0.02711	2.22
FALSE	High	VGARKNAVDEE	1x2PCA [N-Term]	0.0507534	0.00533858	1	1	1	P22523	2	1276.63	High	0.003225	0.0265	1.64
FALSE	High	LVADPVTAVE		0.051013	0.00533858	1	1	1	P09546	1	1013.55	High	0.003225	0.02673	1.26
FALSE	High	AERLAAEE		0.0470082	0.00533858	1	1	1	P0A705	2	888.442	High	0.003225	0.02438	1.53
FALSE	High	ITHVIRGE	1x2PCA [N-Term]	0.0477353	0.00533858	1	1	1	P04805	0	1013.55	High	0.003225	0.02472	1.84
FALSE	High	KALVVDDE		0.0479801	0.00533858	1	1	1	P0ADG7	2	888.467	High	0.003225	0.0249	1.19
FALSE	High	VLVYGHTHLPVAE	1x2PCA [N-Term]	0.0477353	0.00533858	1	1	1	P67095	0	1523.8	High	0.003225	0.02472	1.9
FALSE	High	STHGRFDGTVE	1x2PCA [N-Term]	0.0467682	0.00533858	1	1	1	P0A9B2	1	1294.58	High	0.003062	0.0242	1.88
FALSE	High	ALNSQRTSEE	1x2PCA [N-Term]	0.0520643	0.00533858	1	1	2	P0A8E1	1	1223.57	High	0.003225	0.02724	1.57
FALSE	High	NHPDIQQQMQRREE	1xOxidation [M9]; 1x2PCA [N-Term]	0.0487216	0.00533858	1	1	1	P09130	2	1913.87	High	0.003225	0.02536	1.39
FALSE	High	AVRALAE	1x2PCA [N-Term]	0.051013	0.00533858	1	1	1	P62623	0	818.452	High	0.003225	0.02667	2.35
FALSE	High	AADLGAAGGMGGMGGMGGMM	3xOxidation [M16; M19; M20]; 1x2PCA [N-Term]	0.0520643	0.00533858	1	1	1	P0A6F5	1	1836.68	High	0.003225	0.0273	1.34
FALSE	High	VTTPAADNAIAE	1x2PCA [N-Term]	0.050238	0.00533858	1	1	2	P0ABC3	1	1261.61	High	0.003225	0.02618	1.25
FALSE	High	TAVKSE	1x2PCA [N-Term]	0.0484732	0.00533858	1	1	3	P0A850	0	723.367	High	0.003225	0.02515	1.79
FALSE	High	RGLALLDEE	1x2PCA [N-Term]	0.0492221	0.00533858	1	1	1	P00957	2	1104.57	High	0.003225	0.02555	1.48
FALSE	High	AVRRRPYSVILLDE	1x2PCA [N-Term]	0.0507534	0.00533858	1	1	1	P63284	1	1775.99	High	0.003225	0.02648	1.95
FALSE	High	NSLGGIKD		0.050238	0.00533858	1	1	1	P0A7V0	0	803.426	High	0.003225	0.0262	1.42
FALSE	High	VAALRAGIE	1x2PCA [N-Term]	0.050238	0.00533858	1	1	1	P76234	0	988.557	High	0.003225	0.02629	2.1
FALSE	High	VAALLE	1x2PCA [N-Term]	0.0487216	0.00533858	1	1	1	P10371	0	704.398	High	0.003225	0.02536	1.4
FALSE	High	LKYSKEHE	1x2PCA [N-Term]	0.0520643	0.00533858	1	1	1	P0A6T9	1	1122.56	High	0.003225	0.02731	1.09
FALSE	High	YNFQGNNSE	1x2PCA [N-Term]	0.0499821	0.00533858	1	1	1	P02931	0	1161.46	High	0.003225	0.02614	1.67
FALSE	High	QAVAAME	1xOxidation [M6]; 1x2PCA [N-Term]	0.0494742	0.00533858	1	1	1	P19926	0	824.361	High	0.003225	0.02583	1.64
FALSE	High	ARHVYVE	1x2PCA [N-Term]	0.0492221	0.00533858	1	1	1	P0A698	0	962.484	High	0.003225	0.0256	1.87
FALSE	High	VVLAKMHE	1xOxidation [M6]	0.0482261	0.00533858	1	1	1	P0ADG7	0	942.508	High	0.003225	0.0251	0.75
FALSE	High	TGTHQSLIE	1x2PCA [N-Term]	0.0484732	0.00533858	1	1	1	P37744	0	1074.52	High	0.003225	0.02513	2.04
FALSE	High	DAVKHPE	1x2PCA [N-Term]	0.0479801	0.00533858	1	1	1	P68066	1	884.426	High	0.003225	0.02496	1.36
FALSE	High	RTELPIGAYQVSGE	1x2PCA [N-Term]	0.0470082	0.00533858	1	1	1	P0ACB2	1	1608.8	High	0.003225	0.02433	1.02
FALSE	High	DGAKVVVPAAIAPE	1x2PCA [N-Term]	0.0504951	0.00533858	1	1	1	P0A6J8	1	1425.77	High	0.003225	0.02631	1.31
FALSE	High	AQSALTVSE	1x2PCA [N-Term]	0.0497276	0.00533858	1	1	1	P60723	0	994.484	High	0.003225	0.0259	1.95
FALSE	High	AMTRSIE	1x2PCA [N-Term]	0.0492221	0.00533858	1	1	2	P0A7J7	0	896.429	High	0.003225	0.02558	2.14
FALSE	High	TQGLRNE		0.050238	0.00533858	1	1	2	Q46938	0	817.416	High	0.003225	0.02627	1.24
FALSE	High	LLNDFINE	1x2PCA [N-Term]	0.0474918	0.00533858	1	1	1	P24178	1	1066.52	High	0.003225	0.0246	1.2
FALSE	High	IADLKVHFE	1x2PCA [N-Term]	0.0517996	0.00533858	1	1	3	P77737	1	1160.61	High	0.003225	0.02716	1.42
FALSE	High	LHKGKPFAPLLE	1x2PCA [N-Term]	0.0517996	0.00533858	1	1	1	P60422	0	1438.82	High	0.003225	0.02714	1.25
FALSE	High	DIRAFAE		0.0517996	0.00533858	1	1	1	P0A836	1	821.415	High	0.003225	0.02712	2.1
FALSE	High	IGPGLAALTEPVGE	1x2PCA [N-Term]	0.0477353	0.00533858	1	1	1	P06992	1	1412.74	High	0.003225	0.0248	1.07
FALSE	High	ANRVTQVKD	1x2PCA [N-Term]	0.0484732	0.00533858	1	1	1	P60438	0	1119.59	High	0.003225	0.02513	1.96
FALSE	High	RGNGSTEDLTARVLD	1x2PCA [N-Term]	0.0479801	0.00533858	1	1	1	P0AG30	2	1692.83	High	0.003225	0.02497	2.42
FALSE	High	VYQRLSTAVE	1x2PCA [N-Term]	0.050238	0.00533858	1	1	1	P76231	0	1254.65	High	0.003225	0.02619	1.39
FALSE	High	SFLDKGRGPVATVLVRE	1x2PCA [N-Term]	0.0492221	0.00533858	1	1	1	P0A705	1	1933.07	High	0.003225	0.0257	1.23
FALSE	High	LLASGRGE	1x2PCA [N-Term]	0.0489713	0.00533858	1	1	1	P0A6Q3	0	891.468	High	0.003225	0.02553	1.9
FALSE	High	TLLSRE	1x2PCA [N-Term]	0.0487216	0.00533858	1	1	2	P0AG67	0	807.436	High	0.003225	0.02528	1.87
FALSE	High	NANFAEQVE	1x2PCA [N-Term]	0.0487216	0.00533858	1	1	1	P24182	1	1110.49	High	0.003225	0.02537	1.4
FALSE	High	YSRVKIANRE	1x2PCA [N-Term]	0.0484732	0.00533858	1	1	1	P0A8T7	0	1324.71	High	0.003225	0.02521	1.76
FALSE	High	NAAMVRE		0.0492221	0.00533858	1	1	1	P0A6A3	0	790.388	High	0.003225	0.02555	1.3
FALSE	High	KSELVSNE	1x2PCA [N-Term]	0.0494742	0.00533858	1	1	1	P10408	1	994.484	High	0.003225	0.02576	1.61
FALSE	High	MILSAFSLE	1x2PCA [N-Term]	0.0489713	0.00533858	1	1	1	P37769	0	1099.55	High	0.003225	0.02552	1.66
FALSE	High	TALAATVHD	1x2PCA [N-Term]	0.0484732	0.00533858	1	1	1	P06989	0	987.489	High	0.003225	0.02524	1.86
FALSE	High	VAVVYDPMRNE	1xOxidation [M8]; 1x2PCA [N-Term]	0.0484732	0.00533858	1	1	1	P0ADG4	1	1397.65	High	0.003225	0.02518	1.73
FALSE	High	MQVLHVCSE	1xCarbamidomethyl [C7]; 1x2PCA [N-Term]	0.0492221	0.00533858	1	1	1	P0A6U8	0	1191.53	High	0.003225	0.02567	1.04
FALSE	High	ALKKALEE		0.0497276	0.00533858	1	1	1	P0A7K2	1	901.535	High	0.003225	0.02596	1.36
FALSE	High	VTGLIRE	1x2PCA [N-Term]	0.0477353	0.00533858	1	1	1	P0A9C0	0	876.494	High	0.003225	0.02474	2.04
FALSE	High	LARLVQE	1x2PCA [N-Term]	0.0520643	0.00533858	1	1	1	P25889	0	917.52	High	0.003225	0.02725	2.06
FALSE	High	MSKEKFE	1xMet-loss+Acetyl [N-Term]	0.0482261	0.00533858	2	2	1	P0CE48; P0CE47	1	809.404	High	0.003225	0.02509	2.42
FALSE	High	SKLDEKTSE	1x2PCA [N-Term]	0.0523304	0.00573039	1	1	2	P15640	2	1125.54	High	0.003225	0.02738	1.59
FALSE	High	VIRTNE	1x2PCA [N-Term]	0.0531364	0.00573039	1	1	1	P0A850	0	820.431	High	0.003458	0.02788	1.77
FALSE	High	KRGVLKPGVE	1x2PCA [N-Term]	0.0534077	0.00573039	1	1	1	P0ABK5	0	1171.69	High	0.003458	0.02806	1.44
FALSE	High	NGCILHYTENE	1xCarbamidomethyl [C3]; 1x2PCA [N-Term]	0.0531364	0.00573039	1	1	1	P15034	1	1438.61	High	0.003458	0.02796	0.59
FALSE	High	LIIGNQASE	1x2PCA [N-Term]	0.0528664	0.00573039	1	1	1	P75793	0	1033.53	High	0.003458	0.02776	1.36
FALSE	High	AALKMLEE	1xOxidation [M5]; 1x2PCA [N-Term]	0.0536803	0.00573039	1	1	1	P0ABH7	1	1009.5	High	0.003458	0.02822	2.5
FALSE	High	LLSRYPDLDAKGRE		0.0523304	0.00573039	1	1	2	P00963	2	1632.87	High	0.003225	0.02748	1.46
FALSE	High	AKIDDAE	1x2PCA [N-Term]	0.0525977	0.00573039	1	1	1	P37903	2	850.394	High	0.003458	0.02766	1.64
FALSE	High	VYRDTPE	1x2PCA [N-Term]	0.0536803	0.00573039	1	1	1	P0AEI1	1	968.447	High	0.003458	0.02823	1.9
FALSE	High	AKAALAE	1x2PCA [N-Term]	0.0525977	0.00573039	1	1	1	P33014	0	762.414	High	0.003458	0.02764	2.07
FALSE	High	DLVTCRSKGE	1xCarbamidomethyl [C5]	0.0597229	0.00595213	1	1	1	P0A8V2	1	1164.57	High	0.003588	0.03177	1.18
FALSE	High	ATGLFLTDE	1x2PCA [N-Term]	0.0582278	0.00595213	1	1	2	P0A9B2	1	1055.5	High	0.003588	0.03089	1.63
FALSE	High	LGKQIPVAMTLE	1xOxidation [M9]; 1x2PCA [N-Term]	0.0547842	0.00595213	1	1	1	P00547	0	1404.76	High	0.003588	0.02898	1.07
FALSE	High	LGKDITLAMDCAASE	1xCarbamidomethyl [C11]; 1xOxidation [M9]	0.0612545	0.00595213	1	1	1	P0A6P9	2	1610.74	High	0.003588	0.03277	0.86
FALSE	High	IDLLQVE	1x2PCA [N-Term]	0.0582278	0.00595213	1	1	1	P0A9M0	1	918.493	High	0.003588	0.031	1.88
FALSE	High	AVAAMSVMDVVE	1xOxidation [M5]	0.0612545	0.00595213	1	1	1	P0A7K2	1	1237.58	High	0.003588	0.03276	1.16
FALSE	High	YAIANDRD		0.0539543	0.00595213	1	1	1	P08200	1	937.437	High	0.003458	0.02833	1.5
FALSE	High	SRGMAPIAE	1xOxidation [M4]; 1x2PCA [N-Term]	0.0570576	0.00595213	1	1	1	P75914	0	1036.49	High	0.003588	0.03019	1.78
FALSE	High	SRLSCQARVTDE	1xCarbamidomethyl [C5]; 1x2PCA [N-Term]	0.0539543	0.00595213	1	1	1	P0A9R4	1	1510.71	High	0.003458	0.02841	1.52
FALSE	High	LAHIRE	1x2PCA [N-Term]	0.0612545	0.00595213	1	1	1	P37671	0	827.452	High	0.003588	0.03274	1.99
FALSE	High	YRQYIEKDAALE		0.0597229	0.00595213	1	1	1	P63284	2	1498.75	High	0.003588	0.03188	1.72
FALSE	High	TAALVADWTDE	1x2PCA [N-Term]	0.0628235	0.00595213	1	1	1	P0AFG8	2	1280.58	High	0.003588	0.03372	1.15
FALSE	High	RTGAGMMDCKKALTE	1xCarbamidomethyl [C9]; 2xOxidation [M6; M7]	0.059421	0.00595213	1	1	1	P0A6P1	1	1700.78	High	0.003588	0.03171	0.97
FALSE	High	SFPTGTPQSPYGKSKLMVE	1x2PCA [N-Term]	0.0553443	0.00595213	1	1	1	P09147	0	2143.05	High	0.003588	0.02925	2.26
FALSE	High	LSCALGSSRTNATRIADE	1xCarbamidomethyl [C3]	0.0618776	0.00595213	1	1	1	P0ACR9	1	1921.94	High	0.003588	0.03316	1.5
FALSE	High	SGFTKE	1x2PCA [N-Term]	0.059421	0.00595213	1	1	1	P00370	0	757.351	High	0.003588	0.03167	2.07
FALSE	High	LSGIGLPKE	1x2PCA [N-Term]	0.0603311	0.00595213	1	1	1	P27298	0	1002.56	High	0.003588	0.03223	1.56
FALSE	High	LSAAERE	1x2PCA [N-Term]	0.0588215	0.00595213	1	1	1	P0AFD1	1	864.421	High	0.003588	0.03133	1.71
FALSE	High	TAFVPFE	1x2PCA [N-Term]	0.0609452	0.00595213	1	1	1	P0AEQ3	0	899.43	High	0.003588	0.03265	1.68
FALSE	High	ARQGSLLRE	1x2PCA [N-Term]	0.057348	0.00595213	1	1	1	P25522	0	1118.61	High	0.003588	0.03044	1.14
FALSE	High	VQKLTDAAIKKIE	1x2PCA [N-Term]	0.0564809	0.00595213	1	1	1	P0A805	1	1545.9	High	0.003588	0.02984	1.62
FALSE	High	IRSRSLKQLEE	1x2PCA [N-Term]	0.0618776	0.00595213	1	1	3	P0A8M3	1	1447.8	High	0.003588	0.03306	2.11
FALSE	High	VQQKLDLFANE		0.0561947	0.00595213	1	1	1	P0A993	1	1304.68	High	0.003588	0.0298	1.39
FALSE	High	CGIGVKNYNDVRTGDVIE	1xCarbamidomethyl [C1]; 1x2PCA [N-Term]	0.0618776	0.00595213	1	1	1	P0A705	2	2098	High	0.003588	0.03318	1.09
FALSE	High	ARVVVVE	1x2PCA [N-Term]	0.0539543	0.00595213	1	1	1	P51981	0	860.499	High	0.003458	0.02837	2.51
FALSE	High	TGKSVRE	1x2PCA [N-Term]	0.0561947	0.00595213	1	1	1	P0AC38	0	865.453	High	0.003588	0.02975	1.56
FALSE	High	RYPGHDPRYAKLSE	1x2PCA [N-Term]	0.0547842	0.00595213	1	1	1	P62707	1	1777.88	High	0.003588	0.0289	1.64
FALSE	High	KKISNIRE	1x2PCA [N-Term]	0.0582278	0.00595213	1	1	2	P0A6F5	0	1076.62	High	0.003588	0.031	1.24
FALSE	High	TKPHFCCLVPE	2xCarbamidomethyl [C6; C7]; 1x2PCA [N-Term]	0.0559099	0.00595213	1	1	1	P0A794	0	1476.68	High	0.003588	0.02961	1.45
FALSE	High	TFAVAMRE	1xOxidation [M6]; 1x2PCA [N-Term]	0.0559099	0.00595213	1	1	1	P31142	0	1029.48	High	0.003588	0.02953	1.91
FALSE	High	LILVTKE		0.0556264	0.00595213	1	1	1	P16703	0	815.524	High	0.003588	0.02936	1.63
FALSE	High	KAPKTVKAPREE	1x2PCA [N-Term]	0.0539543	0.00595213	1	1	1	P45577	1	1442.81	High	0.003588	0.02843	1.57
FALSE	High	VYRLQGVKINDKHIE	1x2PCA [N-Term]	0.0545062	0.00595213	1	1	2	P0A8T7	1	1901.04	High	0.003588	0.02879	2.35
FALSE	High	AKGFTSE	1x2PCA [N-Term]	0.0553443	0.00595213	1	1	3	P0AA04	0	828.389	High	0.003588	0.02917	2.14
FALSE	High	IIQAHDGHNLNVQLE	1x2PCA [N-Term]	0.0609452	0.00595213	1	1	1	P0A9W3	1	1789.9	High	0.003588	0.03262	1.75
FALSE	High	VAKIEGE	1x2PCA [N-Term]	0.058524	0.00595213	1	1	1	P07118	1	834.436	High	0.003588	0.03107	1.54
FALSE	High	IIQAHD	1x2PCA [N-Term]	0.0579331	0.00595213	1	1	1	P0A9W3	0	785.394	High	0.003588	0.03082	1.66
FALSE	High	KVMEGIRIE		0.0553443	0.00595213	1	1	1	P42632	1	1074.6	High	0.003588	0.02924	1.56
FALSE	High	LVTCRSKGE	1xCarbamidomethyl [C4]; 1x2PCA [N-Term]	0.0609452	0.00595213	1	1	2	P0A8V2	0	1138.57	High	0.003588	0.03261	1.13
FALSE	High	LWALTQQGPAEE	1x2PCA [N-Term]	0.0625067	0.00595213	1	1	1	P0AAI9	1	1431.69	High	0.003588	0.03345	1.65
FALSE	High	VHVQPMVTE	1xOxidation [M6]	0.0545062	0.00595213	1	1	1	P21513	0	1055.52	High	0.003588	0.02876	1.12
FALSE	High	NADAAMEKSVE	1xOxidation [M6]; 1x2PCA [N-Term]	0.0547842	0.00595213	1	1	1	P0C8J8	2	1269.54	High	0.003588	0.02884	1
FALSE	High	ALGLPHSD	1x2PCA [N-Term]	0.059421	0.00595213	1	1	1	P36683	0	898.442	High	0.003588	0.03173	1.82
FALSE	High	TLLTHLE		0.0547842	0.00595213	1	1	1	P04982	0	826.467	High	0.003588	0.02887	1.42
FALSE	High	AKLVIQE	1x2PCA [N-Term]	0.0559099	0.00595213	1	1	1	P07024	0	889.514	High	0.003588	0.02961	1.78
FALSE	High	LLPYHE	1x2PCA [N-Term]	0.0612545	0.00595213	1	1	1	P0A9N4	0	860.43	High	0.003588	0.03278	1.88
FALSE	High	VSPRFDHLVKE	1x2PCA [N-Term]	0.0625067	0.00595213	1	1	1	P25889	1	1415.74	High	0.003588	0.03354	2.75
FALSE	High	GGEGSVKAARE	1x2PCA [N-Term]	0.0609452	0.00595213	1	1	1	P52073	1	1149.56	High	0.003588	0.03266	1.64
FALSE	High	VCWLTPEE	1xCarbamidomethyl [C2]; 1x2PCA [N-Term]	0.0600262	0.00595213	1	1	1	P65556	1	1122.49	High	0.003588	0.032	1.29
FALSE	High	MMLRHMGWTE	2xOxidation [M2; M6]; 1x2PCA [N-Term]	0.0570576	0.00595213	1	1	1	P08200	0	1412.59	High	0.003588	0.03019	1.45
FALSE	High	MIEPYVKPGVSTGE	1x2PCA [N-Term]	0.0564809	0.00595213	1	1	1	P0AE18	1	1595.78	High	0.003588	0.02984	1.23
FALSE	High	MKTFTAKPE	1x2PCA [N-Term]	0.0612545	0.00595213	1	1	1	P0AA10	0	1141.57	High	0.003588	0.03267	1.86
FALSE	High	VFLTPENE	1x2PCA [N-Term]	0.0612545	0.00595213	1	1	1	P0A6J8	1	1037.49	High	0.003588	0.03269	1.35
FALSE	High	MKKDIHPKYEE	1x2PCA [N-Term]	0.0570576	0.00595213	1	1	1	P0A7M9	2	1506.74	High	0.003588	0.03019	0.99
FALSE	High	VFKVAVTE		0.0576399	0.00595213	1	1	1	P0A6R0	0	892.514	High	0.003588	0.03066	1.65
FALSE	High	VGTFAHRLPADMVVTNE	1x2PCA [N-Term]	0.0550636	0.00595213	1	1	1	P33937	1	1945.96	High	0.003588	0.02903	1.62
FALSE	High	HARALYTVVTE	1x2PCA [N-Term]	0.0615653	0.00595213	1	1	1	P37759	0	1348.7	High	0.003588	0.03295	1.44
FALSE	High	LVLTAHPTE		0.0550636	0.00595213	1	1	1	P00864	0	980.541	High	0.003588	0.029	1.66
FALSE	High	NMGITGLRYDRE	1xOxidation [M2]	0.0606374	0.00595213	1	1	1	P06987	1	1440.69	High	0.003588	0.03244	1.1
FALSE	High	REFRPGIE		0.0550636	0.00595213	1	1	1	P0A6F3	1	1003.53	High	0.003588	0.02903	1.33
FALSE	High	VRNWVRKE	1x2PCA [N-Term]	0.0612545	0.00595213	1	1	1	P27550	0	1175.64	High	0.003588	0.03284	0.94
FALSE	High	RDFGSVDNFKAE	1x2PCA [N-Term]	0.0561947	0.00595213	1	1	2	P00448	2	1473.68	High	0.003588	0.02974	1.69
FALSE	High	VLDIPREMLPE	1xOxidation [M8]	0.0625067	0.00595213	1	1	1	P0A6F3	2	1327.69	High	0.003588	0.03352	1.73
FALSE	High	TMMVNLE	2xOxidation [M2; M3]; 1x2PCA [N-Term]	0.0570576	0.00595213	1	1	1	P0C8J8	0	958.401	High	0.003588	0.0302	1.77
FALSE	High	VLAVGNGRILE		0.0564809	0.00595213	1	1	1	P0A6F9	0	1140.67	High	0.003588	0.02996	1.36
FALSE	High	IAAKTLE	1x2PCA [N-Term]	0.0559099	0.00595213	1	1	1	P09394	0	834.472	High	0.003588	0.0296	1.95
FALSE	High	FEQIYPKPGWVE		0.0582278	0.00595213	1	1	1	P0A6F3	1	1492.75	High	0.003588	0.03102	0.76
FALSE	High	FSTPAARKYFVDKKE	1x2PCA [N-Term]	0.0542296	0.00595213	1	1	1	P0AC59	1	1875.98	High	0.003588	0.02856	3.14
FALSE	High	IIRSNTFVAE		0.0588215	0.00595213	1	1	1	P61889	0	1149.63	High	0.003588	0.03137	1.96
FALSE	High	QHGIVFIDE	1x2PCA [N-Term]	0.0559099	0.00595213	1	1	1	P0A6H5	1	1146.56	High	0.003588	0.0296	2.25
FALSE	High	FGQGRMTLTE	1xOxidation [M6]; 1x2PCA [N-Term]	0.0588215	0.00595213	1	1	1	P35340	0	1244.57	High	0.003588	0.03127	1.87
FALSE	High	HVLTMLNE	1xOxidation [M5]; 1x2PCA [N-Term]	0.0618776	0.00595213	1	1	1	P0A9C5	0	1061.51	High	0.003588	0.03316	1.1
FALSE	High	QFKQQTAE	1x2PCA [N-Term]	0.0591205	0.00595213	1	1	1	P04982	0	1068.51	High	0.003588	0.03149	1.49
FALSE	High	VSGGLDIMKIGNTE	1xOxidation [M8]	0.0615653	0.00595213	1	1	1	P0A9W3	1	1449.73	High	0.003588	0.03295	1.18
FALSE	High	NYISVPKTE		0.0600262	0.00595213	1	1	1	P35340	0	1050.55	High	0.003588	0.03208	2.07
FALSE	High	ALRAALE	1x2PCA [N-Term]	0.0621914	0.00595213	1	1	1	P0A9A6	0	832.468	High	0.003588	0.0333	1.89
FALSE	High	LAAFIDE	1x2PCA [N-Term]	0.0545062	0.00595213	1	1	1	P07813	1	867.425	High	0.003588	0.02869	0.98
FALSE	High	VPKELRVDIRE		0.0606374	0.00595213	1	1	1	P62623	2	1353.78	High	0.003588	0.03246	1.73
FALSE	High	VTNNASFVE	1x2PCA [N-Term]	0.0644307	0.00627758	1	1	1	P0A6A8	0	1069.49	High	0.003779	0.03475	1.83
FALSE	High	VVQRRAHFSYSDSAE	1x2PCA [N-Term]	0.0647568	0.00627758	1	1	1	P22523	1	1840.87	High	0.003779	0.03484	1.92
FALSE	High	KVFVADE		0.0644307	0.00627758	1	1	1	Q46938	1	807.425	High	0.003779	0.0347	1.66
FALSE	High	VVDFCHRFD	1xCarbamidomethyl [C5]; 1x2PCA [N-Term]	0.0631418	0.00627758	1	1	1	P0C8J6	1	1283.56	High	0.003779	0.03396	1.73
FALSE	High	LHKGKPFAPLLE		0.0637832	0.00627758	1	1	1	P60422	0	1349.79	High	0.003779	0.03419	0.97
FALSE	High	AALARGVYNTYIE		0.0634617	0.00627758	1	1	1	P0AC33	0	1440.75	High	0.003779	0.03415	1.13
FALSE	High	YMAAQGVEHLYE	1xOxidation [M2]	0.0657445	0.00627758	1	1	2	P0AAI9	1	1426.63	High	0.003779	0.03546	1.66
FALSE	High	VGAMIRD	1xOxidation [M4]; 1x2PCA [N-Term]	0.0631418	0.00627758	1	1	1	P39161	0	866.419	High	0.003588	0.03381	1.76
FALSE	High	GYLRASEASRDRVE		0.0654137	0.00627758	1	1	1	P0AG67	2	1608.81	High	0.003779	0.03526	1.19
FALSE	High	NLTYKPE	1x2PCA [N-Term]	0.0631418	0.00627758	1	1	1	P0A6E4	0	953.473	High	0.003779	0.03384	1.52
FALSE	High	AISTARRLMEEE	1x2PCA [N-Term]	0.0641062	0.00627758	1	1	2	P0ABK5	2	1494.74	High	0.003779	0.03447	1.32
FALSE	High	FKCTCSRE	2xCarbamidomethyl [C3; C5]; 1x2PCA [N-Term]	0.0650845	0.00627758	1	1	1	P0A6Y5	0	1176.49	High	0.003779	0.035	1.38
FALSE	High	VIKVDTRSGEYVSRVK	1x2PCA [N-Term]	0.0631418	0.00627758	1	1	1	P0A6N4	2	1925.06	High	0.003779	0.03398	1.08
FALSE	High	LVPAEKRDPLVTTSRGTGE	1x2PCA [N-Term]	0.0637832	0.00627758	1	1	1	P23524	2	2115.12	High	0.003779	0.0342	2.25
FALSE	High	GAINAKTVTYDFE	1x2PCA [N-Term]	0.0657445	0.00627758	1	1	1	P08200	1	1517.73	High	0.003779	0.0355	1.02
FALSE	High	GAYVRE	1x2PCA [N-Term]	0.0637832	0.00627758	1	1	1	P0AFG8	0	783.378	High	0.003779	0.0343	1.8
FALSE	High	AIAQRFE	1x2PCA [N-Term]	0.0634617	0.00627758	1	1	1	P0AC13	0	923.473	High	0.003779	0.03407	1.93
FALSE	High	KGLPVTE	1x2PCA [N-Term]	0.0654137	0.00627758	1	1	1	P15639	0	832.456	High	0.003779	0.0353	1.56
FALSE	High	TINSIRE		0.0654137	0.00627758	1	1	1	P10408	0	832.452	High	0.003779	0.03532	1.33
FALSE	High	TILHSE	1x2PCA [N-Term]	0.0634617	0.00627758	1	1	1	P16456	0	788.394	High	0.003779	0.03418	2.28
FALSE	High	VANFVTKSNLE	1x2PCA [N-Term]	0.0647568	0.00627758	1	1	1	P0A8Y5	0	1310.67	High	0.003779	0.03479	1.16
FALSE	High	RIAYNVE	1x2PCA [N-Term]	0.0641062	0.00627758	1	1	1	P0A7Z4	0	953.484	High	0.003779	0.0345	1.91
FALSE	High	DARKAIDAAE	1x2PCA [N-Term]	0.0650845	0.00627758	1	1	1	P25553	2	1148.57	High	0.003779	0.03513	1.88
FALSE	High	LYPEQRAE	1x2PCA [N-Term]	0.0654137	0.00627758	1	1	1	P0AAH0	1	1094.53	High	0.003779	0.03531	1.59
FALSE	High	AGDKAAAQKAFNE		0.0654137	0.00627758	1	1	1	P0A7U7	1	1320.65	High	0.003779	0.03522	1.33
FALSE	High	TFLEDARE	1x2PCA [N-Term]	0.0644307	0.00627758	1	1	2	P0ABP8	2	1069.49	High	0.003779	0.03471	1.67
FALSE	High	AKIKIGDALEQQ	1x2PCA [N-Term]	0.0657445	0.00627758	1	1	1	P0ADY1	2	1402.77	High	0.003779	0.03548	1.29
FALSE	High	SLLRATHPTVE	1x2PCA [N-Term]	0.0657445	0.00627758	1	1	1	P69741	0	1312.7	High	0.003779	0.03551	1.36
FALSE	High	ATPREVEQALE		0.0644307	0.00627758	1	1	1	P09546	2	1242.63	High	0.003779	0.03464	1.99
FALSE	High	AKSQLEE	1x2PCA [N-Term]	0.0657445	0.00627758	1	1	1	P37903	1	893.436	High	0.003779	0.03555	1.75
FALSE	High	VAPRAGLADAICD	1xCarbamidomethyl [C12]; 1x2PCA [N-Term]	0.0684488	0.00660832	1	1	1	P60757	1	1417.69	High	0.003976	0.03702	1.88
FALSE	High	ILPPLAKE		0.0667465	0.00660832	1	1	1	P76558	0	880.55	High	0.003976	0.03599	1.5
FALSE	High	GQRVEFE	1x2PCA [N-Term]	0.0667465	0.00660832	1	1	1	P0A972	1	953.448	High	0.003976	0.03613	1.5
FALSE	High	IYALARNE	1x2PCA [N-Term]	0.0664109	0.00660832	1	1	1	P08390	0	1038.54	High	0.003976	0.03579	1.3
FALSE	High	VESRFDFRNVE		0.0687942	0.00660832	1	1	1	P0A8E7	2	1397.68	High	0.003976	0.03735	1.45
FALSE	High	FEVYPEVE	1x2PCA [N-Term]	0.0667465	0.00660832	1	1	1	P0A850	2	1100.49	High	0.003976	0.03604	1.31
FALSE	High	TRKSLIAGHMTE	1xOxidation [M10]; 1x2PCA [N-Term]	0.0664109	0.00660832	1	1	1	P0A6T5	0	1448.73	High	0.003976	0.03591	1.43
FALSE	High	AMPGVMRIPE	1xOxidation [M6]; 1x2PCA [N-Term]	0.0667465	0.00660832	1	1	1	P0ACB2	0	1205.58	High	0.003976	0.03609	1.63
FALSE	High	ELPLFTE	1x2PCA [N-Term]	0.0660769	0.00660832	1	1	1	P37759	1	937.467	High	0.003779	0.0356	1.3
FALSE	High	LGTKDDLLE	1x2PCA [N-Term]	0.0670838	0.00660832	1	1	2	P0ABH7	2	1092.56	High	0.003976	0.03636	2.33
FALSE	High	RGYKVVSGGTDNHLFLVD	1x2PCA [N-Term]	0.067763	0.00660832	1	1	1	P0A825	1	2066.05	High	0.003976	0.03668	1.3
FALSE	High	RKSIGTLSAFE		0.0664109	0.00660832	1	1	1	P61889	0	1208.66	High	0.003976	0.03579	1.28
FALSE	High	LFLKNDAMHDPMVNE	2xOxidation [M8; M12]; 1x2PCA [N-Term]	0.0681051	0.00660832	1	1	1	P0A7D7	2	1894.85	High	0.003976	0.03689	1.55
FALSE	High	YLKSLGASRVLPRDE	1x2PCA [N-Term]	0.0684488	0.00660832	1	1	1	P26646	1	1792.97	High	0.003976	0.03712	1.6
FALSE	High	AYAADITYGTNNE		0.0687942	0.00660832	1	1	1	P10408	1	1402.61	High	0.003976	0.0374	1.23
FALSE	High	AVILRE	1x2PCA [N-Term]	0.0684488	0.00660832	1	1	3	P0AFF6	0	789.462	High	0.003976	0.03714	1.48
FALSE	High	ARYHDADVTAFGYE	1x2PCA [N-Term]	0.0670838	0.00660832	1	1	1	P0AF12	2	1703.74	High	0.003976	0.0362	1.9
FALSE	High	LLAKVGLAE		0.0660769	0.00660832	1	1	1	P10346	0	913.572	High	0.003779	0.03569	1.72
FALSE	High	QAKYYLNAGVPIE	1x2PCA [N-Term]	0.0660769	0.00660832	1	1	1	P0AAC0	0	1554.8	High	0.003779	0.03564	0.75
FALSE	High	AAAAVGKAVAE		0.067763	0.00660832	1	1	1	P0C018	0	957.536	High	0.003976	0.03671	1.82
FALSE	High	AFHQHE	1x2PCA [N-Term]	0.0687942	0.00660832	1	1	2	P0A8Y3	0	857.369	High	0.003976	0.03729	2.2
FALSE	High	KLTVTVFKVTGE	1x2PCA [N-Term]	0.0670838	0.00660832	1	1	1	P36683	0	1410.8	High	0.003976	0.0363	1.57
FALSE	High	KEAPDGVATE	1x2PCA [N-Term]	0.0674226	0.00660832	1	1	1	P30850	2	1105.52	High	0.003976	0.03658	1.4
FALSE	High	KLDIATGE	1x2PCA [N-Term]	0.0660769	0.00660832	1	1	2	P0AG48	1	935.483	High	0.003976	0.03576	1.88
FALSE	High	LRQSLRILE	1x2PCA [N-Term]	0.0684488	0.00660832	1	1	1	P33599	0	1216.72	High	0.003976	0.03713	1.23
FALSE	High	LKALSVPCSD	1xCarbamidomethyl [C8]	0.0701922	0.00693533	1	1	1	P0A6F5	0	1089.56	High	0.004158	0.03822	1.4
FALSE	High	AAVLMVESE	1x2PCA [N-Term]	0.0694898	0.00693533	1	1	1	P05055	1	1037.5	High	0.004158	0.03768	1.51
FALSE	High	DIKAPE	1x2PCA [N-Term]	0.0723396	0.00693533	1	1	1	P76558	1	761.383	High	0.004158	0.03955	1.36
FALSE	High	QGKSLDDFLIKQ	1x2PCA [N-Term]	0.0698402	0.00693533	1	1	1	P0ACF8	2	1480.78	High	0.004158	0.03805	1.67
FALSE	High	AAKKVEIPGVATTASPSSE		0.0719775	0.00693533	1	1	1	P76177	1	1842.98	High	0.004158	0.03925	0.99
FALSE	High	TTRVLTE		0.0691412	0.00693533	1	1	1	P0A8T7	0	819.457	High	0.004158	0.03751	2.46
FALSE	High	AGSYGRDTRGLIRMHQFDKVE	1xOxidation [M14]; 1x2PCA [N-Term]	0.0694898	0.00693533	1	1	2	P0A8L1	2	2541.24	High	0.004158	0.03772	1.79
FALSE	High	LTARIKE	1x2PCA [N-Term]	0.0719775	0.00693533	1	1	1	P13024	0	919.536	High	0.004158	0.03938	2.13
FALSE	High	FAQRLLSKGMSRE	1xOxidation [M10]	0.071617	0.00693533	1	1	1	P31665	0	1538.81	High	0.004158	0.03899	2.26
FALSE	High	FYVGRLTE		0.0719775	0.00693533	1	1	1	P23538	0	984.515	High	0.004158	0.03919	1.67
FALSE	High	IMADLCE	1xCarbamidomethyl [C6]; 1xOxidation [M2]; 1x2PCA [N-Term]	0.0709012	0.00693533	1	1	1	P23256	1	956.385	High	0.004158	0.03858	1.47
FALSE	High	GAVMVYCAVGGVQPQSE	1xCarbamidomethyl [C7]; 1xOxidation [M4]; 1x2PCA [N-Term]	0.0723396	0.00693533	1	1	1	P0A6M8	0	1856.83	High	0.004158	0.03953	1.35
FALSE	High	SASGHQILMDGNSGDKAPSPME	2xOxidation [M9; M21]; 1x2PCA [N-Term]	0.0705458	0.00693533	1	1	1	P0ADX1	2	2350.01	High	0.004158	0.03842	0.96
FALSE	High	AYEPIEVNE	1x2PCA [N-Term]	0.071617	0.00693533	1	1	1	P0AB28	2	1152.52	High	0.004158	0.03898	1.63
FALSE	High	VDILLRE	1x2PCA [N-Term]	0.0698402	0.00693533	1	1	1	P0A9C0	1	946.536	High	0.004158	0.0379	1.18
FALSE	High	TQDIIKRSATNSITPPSQVRDYKAE	1x2PCA [N-Term]	0.0705458	0.00693533	1	1	1	P0AAJ3	2	2907.5	High	0.004158	0.03839	1.18
FALSE	High	SVQKPLE	1x2PCA [N-Term]	0.0719775	0.00693533	1	1	1	P09147	0	889.478	High	0.004158	0.03936	1.87
FALSE	High	ACGITGIRVE	1xCarbamidomethyl [C2]	0.0709012	0.00693533	1	1	1	P07003	0	1075.56	High	0.004158	0.03863	1.92
FALSE	High	TADTLAGLRLSKE	1x2PCA [N-Term]	0.0701922	0.00693533	1	1	1	P17169	1	1463.79	High	0.004158	0.03825	1.83
FALSE	High	DKPLKVE	1x2PCA [N-Term]	0.0698402	0.00693533	1	1	1	P77718	1	917.509	High	0.004158	0.03806	1.32
FALSE	High	SDLSQDNLAE		0.0691412	0.00693533	1	1	1	P0AEP3	2	1091.49	High	0.004158	0.03758	1.52
FALSE	High	MKTRTQQIEE	1x2PCA [N-Term]	0.0701922	0.00693533	1	1	1	P0A9G6	1	1352.66	High	0.004158	0.03814	1.07
FALSE	High	AIALLKE		0.0709012	0.00693533	1	1	1	P0A7L0	0	757.482	High	0.004158	0.0387	1.68
FALSE	High	AMARFE	1x2PCA [N-Term]	0.0719775	0.00693533	1	1	1	P0AFM6	0	813.371	High	0.004158	0.03922	1.69
FALSE	High	TAIVQIRNRE		0.0727035	0.00731262	1	1	1	P27248	0	1199.69	High	0.004158	0.03967	1.66
FALSE	High	AKRLLTTCNIPVPSDVRVATE	1xCarbamidomethyl [C8]	0.0727035	0.00731262	1	1	1	P0A799	1	2340.27	High	0.004158	0.03963	1.97
FALSE	High	QTIRLREE	1x2PCA [N-Term]	0.0727035	0.00731262	1	1	1	P09373	1	1133.61	High	0.004158	0.03981	1.85
FALSE	High	LGLRVHE	1x2PCA [N-Term]	0.0727035	0.00731262	1	1	2	P10026	0	912.505	High	0.004158	0.03976	2.41
FALSE	High	NSYGGNGDMTYARLGFKGE	1xOxidation [M9]; 1x2PCA [N-Term]	0.0730691	0.00761789	1	1	1	P02931	1	2141.93	High	0.00438	0.03991	1.67
FALSE	High	NTRMVYE	1x2PCA [N-Term]	0.0734365	0.00761789	1	1	1	P0C8J8	0	1001.45	High	0.004576	0.04007	1.74
FALSE	High	LGTKDDLLE		0.0738056	0.00761789	1	1	1	P0ABH7	2	1003.53	High	0.004576	0.04042	1.92
FALSE	High	FDHKVIVE	1x2PCA [N-Term]	0.074549	0.00761789	1	1	1	P0A6J8	1	1075.56	High	0.004576	0.04084	1.54
FALSE	High	AAKAVKAAIKLADKAPE	1x2PCA [N-Term]	0.0734365	0.00761789	1	1	1	P07650	1	1784.04	High	0.004576	0.04016	1.66
FALSE	High	TRHIVMHNE	1xOxidation [M6]; 1x2PCA [N-Term]	0.0749233	0.00761789	1	1	1	Q46938	0	1241.58	High	0.004576	0.04103	1.55
FALSE	High	NVTVRE	1x2PCA [N-Term]	0.0741764	0.00761789	1	1	1	P22259	0	806.415	High	0.004576	0.04058	1.47
FALSE	High	KEYQVQLD	1x2PCA [N-Term]	0.0734365	0.00761789	1	1	1	P0A6P1	1	1111.54	High	0.004576	0.04009	2.12
FALSE	High	QANKRRSQILDE	1x2PCA [N-Term]	0.0749233	0.00761789	1	1	1	P0ABA0	1	1546.81	High	0.004576	0.04117	1.75
FALSE	High	VRKNMERE	1xOxidation [M5]; 1x2PCA [N-Term]	0.0730691	0.00761789	1	1	2	P0A850	1	1166.57	High	0.00438	0.03986	0.94
FALSE	High	AARVEQRTD	1x2PCA [N-Term]	0.0738056	0.00761789	1	1	2	P0A7Z4	1	1134.57	High	0.004576	0.0403	1.86
FALSE	High	KLGVDRALAFSE		0.074549	0.00761789	1	1	1	P15034	1	1305.72	High	0.004576	0.04082	1.26
FALSE	High	IIAPLSGE	1x2PCA [N-Term]	0.074549	0.00761789	1	1	1	P69783	0	888.482	High	0.004576	0.04079	1.93
FALSE	High	AKAKLIE	1x2PCA [N-Term]	0.0738056	0.00761789	1	1	1	P07118	0	861.519	High	0.004576	0.04029	1.72
FALSE	High	SDSVFMRVIKE	1xOxidation [M6]; 1x2PCA [N-Term]	0.0741764	0.00761789	1	1	1	P0AAT9	1	1415.7	High	0.004576	0.04065	0.85
FALSE	High	KAKSTLTPVVISNMDE	1xOxidation [M14]; 1x2PCA [N-Term]	0.0738056	0.00761789	1	1	1	P69783	1	1837.94	High	0.004576	0.04031	1.71
FALSE	High	IGGSAEEE	1x2PCA [N-Term]	0.0730691	0.00761789	1	1	1	P0AGE9	2	880.368	High	0.00438	0.03994	2
FALSE	High	LLKNPPAGEEE		0.0734365	0.00761789	1	1	1	P36683	2	1196.62	High	0.004576	0.04017	1.35
FALSE	High	GDEPRTVKAAAICAE	1xCarbamidomethyl [C13]	0.0749233	0.00761789	1	1	2	P0A9M8	2	1587.78	High	0.004576	0.04119	1.31
FALSE	High	LTLAAAIAGGCE	1xCarbamidomethyl [C11]; 1x2PCA [N-Term]	0.0749233	0.00761789	1	1	1	P0A796	0	1235.61	High	0.004576	0.04118	1.17
FALSE	High	SNISRDLFE	1x2PCA [N-Term]	0.0741764	0.00761789	1	1	3	P23843	1	1169.56	High	0.004576	0.04057	2.19
FALSE	High	TAMRVAAGAIAKKYLAE	1xOxidation [M3]; 1x2PCA [N-Term]	0.0738056	0.00761789	1	1	1	P12008	0	1869.01	High	0.004576	0.0403	1.64
FALSE	High	NFVAFNLTE	1x2PCA [N-Term]	0.0734365	0.00761789	1	1	1	P22259	0	1143.55	High	0.004576	0.04007	1.27
FALSE	High	ILTLPSVNE	1x2PCA [N-Term]	0.0734365	0.00761789	1	1	1	P04825	0	1074.58	High	0.004576	0.04019	1.24
FALSE	High	NFYISNNKISDIPE		0.0741764	0.00761789	1	1	1	P0AC38	1	1653.81	High	0.004576	0.04052	1.65
FALSE	High	IIATIHGE		0.0730691	0.00761789	1	1	1	P0A9Q1	0	853.478	High	0.00438	0.03999	1.26
FALSE	High	RVAQYISFLE		0.074549	0.00761789	1	1	1	P0ADS6	0	1225.66	High	0.004576	0.04096	1.79
FALSE	High	THHLFGAE	1x2PCA [N-Term]	0.0730691	0.00761789	1	1	1	P37666	0	1000.46	High	0.00438	0.03998	2.02
FALSE	High	ASPMVKAKDERRE	1xOxidation [M4]	0.0772069	0.00791969	1	1	1	P02358	2	1532.78	High	0.004983	0.04245	1.11
FALSE	High	TMARAVAE	1xOxidation [M2]; 1x2PCA [N-Term]	0.0768218	0.00791969	1	1	1	P0A8G6	0	953.451	High	0.004983	0.04223	2.06
FALSE	High	LSRMTQFKDKSARYAE	1xOxidation [M4]; 1x2PCA [N-Term]	0.0768218	0.00791969	1	1	1	P00954	1	2036	High	0.004983	0.04222	1.46
FALSE	High	SRFDFRNVE	1x2PCA [N-Term]	0.0760571	0.00791969	1	1	1	P0A8E7	1	1258.6	High	0.004781	0.04179	2.19
FALSE	High	TNIDYRAE	1x2PCA [N-Term]	0.0772069	0.00791969	1	1	1	P76149	1	1070.49	High	0.004983	0.04246	1.63
FALSE	High	VIVQIDKEE		0.0768218	0.00791969	1	1	1	P21513	2	1072.59	High	0.004983	0.04227	1.46
FALSE	High	ANPFRNRLAE	1x2PCA [N-Term]	0.0783731	0.00791969	1	1	1	P0ADW3	0	1276.65	High	0.004983	0.04312	2.28
FALSE	High	TIRFATE		0.0760571	0.00791969	1	1	1	P30859	0	837.446	High	0.004781	0.04184	2.01
FALSE	High	REFRPGIE	1x2PCA [N-Term]	0.0783731	0.00791969	1	1	1	P0A6F3	1	1092.56	High	0.004983	0.04312	1.32
FALSE	High	IRSALAQTINC	1xCarbamidomethyl [C11]; 1x2PCA [N-Term]	0.0772069	0.00791969	1	1	1	P0A6E1	0	1335.68	High	0.004983	0.04247	0.95
FALSE	High	AYLYRE	1x2PCA [N-Term]	0.0772069	0.00791969	1	1	1	P22106	0	903.436	High	0.004983	0.04243	1.56
FALSE	High	YMCKTGPEAILE	1xCarbamidomethyl [C3]; 1x2PCA [N-Term]	0.0760571	0.00791969	1	1	1	P0AC41	1	1500.69	High	0.004781	0.04187	1.17
FALSE	High	CGKVIE	1xCarbamidomethyl [C1]; 1x2PCA [N-Term]	0.0764385	0.00791969	1	1	1	P0A9A9	0	794.386	High	0.004781	0.04193	1.15
FALSE	High	AVKAVGEE	1x2PCA [N-Term]	0.0775938	0.00791969	1	1	1	P15254	1	891.457	High	0.004983	0.04266	1.34
FALSE	High	LFLKNDAMHDPMVNE	1xOxidation [M12]; 1x2PCA [N-Term]	0.0772069	0.00791969	1	1	1	P0A7D7	2	1878.85	High	0.004983	0.04239	1.16
FALSE	High	QQLAKISAAME	1xOxidation [M10]; 1x2PCA [N-Term]	0.0764385	0.00791969	1	1	2	P0ABA4	0	1294.65	High	0.004781	0.04201	1.58
FALSE	High	GGIVVRMAKE	1xOxidation [M7]; 1x2PCA [N-Term]	0.0752995	0.00791969	1	1	2	P07395	0	1164.62	High	0.004781	0.04132	1.21
FALSE	High	ALIHLANAALE	1x2PCA [N-Term]	0.0772069	0.00791969	1	1	1	P04395	0	1224.67	High	0.004983	0.04243	1.27
FALSE	High	AIATVNKQE		0.0783731	0.00791969	1	1	1	P0AG67	0	973.531	High	0.004983	0.04331	1.11
FALSE	High	MNIDTRE	1x2PCA [N-Term]	0.0772069	0.00791969	1	1	1	P0A9K3	1	967.43	High	0.004983	0.04256	1.51
FALSE	High	AMADRVVMA	2xOxidation [M2; M8]; 1x2PCA [N-Term]	0.0760571	0.00791969	1	1	1	P0AFW2	1	1084.49	High	0.004781	0.04176	0.99
FALSE	High	KASAIRQAADE		0.0768218	0.00791969	1	1	1	P05042	1	1159.61	High	0.004983	0.04228	1.06
FALSE	High	VTQAIHND	1x2PCA [N-Term]	0.0783731	0.00791969	1	1	2	P76116	0	986.469	High	0.004983	0.04311	2.51
FALSE	High	QLKYTGNKDAAAAVGKAVAE		0.0772069	0.00791969	1	1	1	P0C018	1	2005.07	High	0.004983	0.04242	2.56
FALSE	High	FRPGIETTE	1x2PCA [N-Term]	0.0779825	0.00791969	1	1	1	P0A6F3	1	1138.55	High	0.004983	0.04286	1.77
FALSE	High	GLLSSNQKDVLMEE	1xOxidation [M12]	0.0756774	0.00791969	1	1	1	P0A9M8	2	1578.77	High	0.004781	0.04155	1.17
FALSE	High	IKKQPDPE	1x2PCA [N-Term]	0.0783731	0.00791969	1	1	1	Q46868	1	1043.55	High	0.004983	0.04313	1.07
FALSE	High	ILGTRVERPE	1x2PCA [N-Term]	0.0787655	0.00866311	1	1	1	P0A6F3	1	1258.69	High	0.005206	0.04352	2.02
FALSE	High	VVKVRSHMPE	1x2PCA [N-Term]	0.0787655	0.00866311	1	1	1	P23839	0	1270.67	High	0.00542	0.04359	1.36
FALSE	High	LGISDDHSGIIE	1x2PCA [N-Term]	0.0795558	0.00866311	1	1	1	P07395	2	1344.64	High	0.00542	0.04397	1.4
FALSE	High	IKKIFTPE	1x2PCA [N-Term]	0.0791597	0.00866311	1	1	1	P0ABH9	0	1064.61	High	0.00542	0.04377	1.85
FALSE	High	SYDKAYYVGTDSKE	1x2PCA [N-Term]	0.0787655	0.00866311	1	1	1	P0AEE5	2	1714.76	High	0.005206	0.04345	2.07
FALSE	High	VIVQIDKEE	1x2PCA [N-Term]	0.0807552	0.00900476	1	1	1	P21513	2	1161.61	High	0.005618	0.04484	1.36
FALSE	High	YAPAEDPGVVSVSE		0.0807552	0.00900476	1	1	1	P0A870	2	1419.66	High	0.005618	0.04473	1.97
FALSE	High	RQGLKVSCPEE	1xCarbamidomethyl [C8]	0.0799537	0.00900476	1	1	1	P37744	1	1302.65	High	0.00542	0.04414	1.06
FALSE	High	NEFKGRASE	1x2PCA [N-Term]	0.0807552	0.00900476	1	1	2	P0AEU7	1	1126.53	High	0.005618	0.04463	1.57
FALSE	High	CLSDNRNRTVAE	1xCarbamidomethyl [C1]; 1x2PCA [N-Term]	0.0799537	0.00900476	1	1	1	P0A8A0	1	1523.7	High	0.005618	0.04425	1.7
FALSE	High	LSAAERE		0.0811588	0.00900476	1	1	1	P0AFD1	1	775.394	High	0.005618	0.04498	1.43
FALSE	High	MKLINDAYDSE		0.0803535	0.00900476	1	1	1	P0A6F3	2	1298.59	High	0.005618	0.04436	1.52
FALSE	High	LILQATKVE	1x2PCA [N-Term]	0.0799537	0.00900476	1	1	1	P69506	0	1103.65	High	0.00542	0.04409	1.41
FALSE	High	TSRGGLAIKVQCD	1xCarbamidomethyl [C12]	0.0799537	0.00900476	1	1	1	P16095	0	1404.73	High	0.00542	0.04418	1.71
FALSE	High	IIRDLRLGE	1x2PCA [N-Term]	0.0807552	0.00900476	1	1	1	P0A8F8	1	1173.67	High	0.005618	0.04463	1.14
FALSE	High	ILQGNARFVDE		0.0803535	0.00900476	1	1	1	P27306	1	1261.65	High	0.005618	0.04457	1.21
FALSE	High	LTNLRAAGYDKPFKTVAE		0.0819716	0.00929813	1	1	1	P67910	1	1994.07	High	0.005795	0.04555	1.88
FALSE	High	VEVDAKTGRE		0.0836201	0.00929813	1	1	1	P0AES4	2	1103.57	High	0.005795	0.04661	1.33
FALSE	High	AKPVLE	1x2PCA [N-Term]	0.0836201	0.00929813	1	1	1	P13979	0	745.424	High	0.005795	0.04648	1.9
FALSE	High	ASAGKLVRTLAAVRDAKE		0.0819716	0.00929813	1	1	1	P0A7J3	1	1856.07	High	0.005795	0.04539	2.16
FALSE	High	SLVQKLAHG		0.0815642	0.00929813	1	1	1	P0AF12	0	952.557	High	0.005618	0.04513	1.34
FALSE	High	HQGLATE	1x2PCA [N-Term]	0.0819716	0.00929813	1	1	3	P16456	0	844.395	High	0.005795	0.04557	1.22
FALSE	High	VAKLRE	1x2PCA [N-Term]	0.0819716	0.00929813	1	1	2	P0A8V2	0	804.473	High	0.005795	0.04559	1.75
FALSE	High	ITLVTNKQVQQPVMDRYQQHGMAPLTQE	1xOxidation [M14]	0.082792	0.00929813	1	1	1	P0A9A6	1	3269.64	High	0.005795	0.04593	1.32
FALSE	High	AMTRSIE	1xOxidation [M2]	0.0823808	0.00929813	1	1	1	P0A7J7	0	823.398	High	0.005795	0.04576	1.92
FALSE	High	KLGQDNAALAE		0.084456	0.00929813	1	1	1	P41067	1	1129.58	High	0.005795	0.04694	0.94
FALSE	High	LACQAQALIAE	1xCarbamidomethyl [C3]	0.082792	0.00929813	1	1	1	P13033	0	1187.61	High	0.005795	0.04593	1.84
FALSE	High	FTDSGIKRIAE	1x2PCA [N-Term]	0.084456	0.00929813	1	1	1	P0A6H5	1	1325.68	High	0.005795	0.04704	1.75
FALSE	High	QLYLSMCHE	1xCarbamidomethyl [C7]; 1xOxidation [M6]; 1x2PCA [N-Term]	0.0823808	0.00929813	1	1	1	P21170	0	1285.53	High	0.005795	0.04565	1.09
FALSE	High	ANPALHPGQSAAIYLKGE		0.0819716	0.00929813	1	1	1	P07395	0	1836.96	High	0.005795	0.04547	1.72
FALSE	High	RFATHGGYLLQGKE		0.082792	0.00929813	1	1	1	P0A9Q7	0	1576.82	High	0.005795	0.04606	1.17
FALSE	High	DNVVIHENNVE	1x2PCA [N-Term]	0.084456	0.00929813	1	1	1	P21165	2	1370.63	High	0.005795	0.04698	1.66
FALSE	High	AIRMGSE	1xOxidation [M4]; 1x2PCA [N-Term]	0.0832051	0.00929813	1	1	3	P0A6P9	0	868.398	High	0.005795	0.04618	1.34
FALSE	High	FGRCTQE	1xCarbamidomethyl [C4]; 1x2PCA [N-Term]	0.084456	0.00929813	1	1	2	P00509	0	986.415	High	0.006011	0.04714	2.24
FALSE	High	LMTKAE	1x2PCA [N-Term]	0.0836201	0.00929813	1	1	1	P75694	0	781.391	High	0.005795	0.04655	1.94
FALSE	High	QVRTNADLE	1x2PCA [N-Term]	0.0836201	0.00929813	1	1	1	P0A6R0	1	1134.55	High	0.005795	0.04662	1.19
FALSE	High	FATVLVEE	1x2PCA [N-Term]	0.0815642	0.00929813	1	1	1	P0AFF6	1	996.504	High	0.005795	0.04534	0.94
FALSE	High	DFLIKQ	1x2PCA [N-Term]	0.0840371	0.00929813	1	1	1	P0ACF8	1	852.461	High	0.005795	0.04689	1.64
FALSE	High	VLLASHE		0.0832051	0.00929813	1	1	1	P31142	0	768.425	High	0.005795	0.04626	1.38
FALSE	High	VYASSDAHE		0.0840371	0.00929813	1	1	1	P13029	1	978.416	High	0.005795	0.04683	1.35
FALSE	High	AFTKGE	1x2PCA [N-Term]	0.0861511	0.00961481	1	1	3	P0ABB0	0	741.357	High	0.006188	0.04803	2
FALSE	High	VLQAVDLIAAE	1x2PCA [N-Term]	0.0861511	0.00961481	1	1	1	P67087	1	1230.67	High	0.006188	0.04823	1.65
FALSE	High	LISAMEE	1xOxidation [M5]; 1x2PCA [N-Term]	0.0857244	0.00961481	1	1	1	P0A7K2	1	897.402	High	0.006188	0.04787	1.49
FALSE	High	LRAQGIE		0.0870106	0.00961481	1	1	1	P16659	0	786.447	High	0.006188	0.04875	1.68
FALSE	High	AKTITIAE	1x2PCA [N-Term]	0.0852996	0.00961481	1	1	1	P00393	0	935.52	High	0.006188	0.04757	2.06
FALSE	High	ISYYTVHE	1x2PCA [N-Term]	0.0870106	0.00961481	1	1	1	P0A8Y5	0	1100.5	High	0.006188	0.04857	1.33
FALSE	High	YSLPHVAE	1x2PCA [N-Term]	0.0861511	0.00961481	1	1	1	P05042	0	1004.48	High	0.006188	0.048	1.49
FALSE	High	KGISYE	1x2PCA [N-Term]	0.0861511	0.00961481	1	1	1	P0A9P0	0	785.383	High	0.006188	0.04813	2.08
FALSE	High	SEQSAAICEE	1xCarbamidomethyl [C8]	0.0865798	0.00961481	1	1	1	P37647	2	1123.46	High	0.006188	0.04837	1.28
FALSE	High	REFRPGIETTE	1x2PCA [N-Term]	0.0865798	0.00961481	1	1	1	P0A6F3	2	1423.7	High	0.006188	0.04839	1.22
FALSE	High	DMYTAINE	1xOxidation [M2]	0.0857244	0.00961481	1	1	1	P0AD49	1	972.398	High	0.006188	0.04776	1.17
FALSE	High	SALAAAKAQAE		0.0865798	0.00961481	1	1	1	P27298	0	1030.55	High	0.006188	0.04843	2.01
FALSE	High	NNRLTRLE	1x2PCA [N-Term]	0.0865798	0.00961481	1	1	1	P0ABI4	0	1104.59	High	0.006188	0.04832	1.52
FALSE	High	SAAAAEVEE		0.0852996	0.00961481	1	1	1	P0ACF8	2	876.395	High	0.006188	0.04744	1.2
FALSE	High	KHPGPLVVE	1x2PCA [N-Term]	0.0857244	0.00961481	1	1	1	P17846	0	1064.59	High	0.006188	0.04771	1.69
FALSE	High	VQSLDPHKIEGVPE		0.0848768	0.00961481	1	1	1	P23843	2	1547.81	High	0.006188	0.04739	1.46
FALSE	High	TQSKAGVRQVPSTE		0.0874433	0.0099757	1	1	1	P29745	0	1487.78	High	0.006402	0.04901	1.05
FALSE	High	INLGTLSGKTKE		0.0874433	0.0099757	1	1	1	P34210	0	1260.72	High	0.006402	0.04894	1.5
FALSE	High	VVAAATPVKD		0.0874433	0.0099757	1	1	1	P60390	0	970.557	High	0.006188	0.04884	1.28

### Sheet: E20220211-21.xlsx
Checked	Confidence	Sequence	Modifications	Qvality PEP	Qvality q-value	# Protein Groups	# Proteins	# PSMs	Master Protein Accessions	# Missed Cleavages	Theo. MH+ [Da]	Confidence (by Search Engine): Sequest HT	Percolator q-Value (by Search Engine): Sequest HT	Percolator PEP (by Search Engine): Sequest HT	XCorr (by Search Engine): Sequest HT
FALSE	High	YYNCAPAHTTY	1xCarbamidomethyl [C4]; 1x2PCA [N-Term]	0.000262645	0.00065582	1	1	1	Q46938	2	1449.59	High	0.0005255	0.0001658	2.25
FALSE	High	RFGDPGVRLF	1x2PCA [N-Term]	4.17741e-05	0.00065582	1	1	4	P33602	2	1252.66	High	0.0005255	2.787e-05	2.67
FALSE	High	RFGQGEAAPVVAPAPAPAPEVQTKHF		6.38491e-08	0.00065582	1	1	2	P0A910	1	2672.39	High	0.0005255	5.145e-08	5.49
FALSE	High	GQTNIGGKGGTRIPISGIAGDQQAALF		0.000111535	0.00065582	1	1	1	P0A6F3	1	2627.39	High	0.0005255	7.227e-05	2.94
FALSE	High	RFGQGEAAPVVAPAPAPAPEVQTKHF	1x2PCA [N-Term]	8.82713e-08	0.00065582	1	1	1	P0A910	1	2761.42	High	0.0005255	7.041e-08	5.73
FALSE	High	GNPAERNDIAMGPL	1xOxidation [M11]	0.000636213	0.00065582	1	1	1	P25553	0	1470.7	High	0.0005255	0.0003901	2.76
FALSE	High	GMVGENQVFDDMDHVAVKDLR	2xOxidation [M2; M12]	3.31584e-05	0.00065582	1	1	2	Q46938	2	2407.1	High	0.0005255	2.22e-05	2.81
FALSE	High	RFVPDTQAPL	1x2PCA [N-Term]	0.000271928	0.00065582	1	1	2	P07395	1	1232.64	High	0.0005255	0.0001714	2.34
FALSE	High	RGIAETAQCGAIL	1xCarbamidomethyl [C9]; 1x2PCA [N-Term]	0.000272873	0.00065582	1	1	2	P0A9S5	0	1448.73	High	0.0005255	0.0001718	2.29
FALSE	High	RGQTVQDRCY	1xCarbamidomethyl [C9]; 1x2PCA [N-Term]	0.000190488	0.00065582	1	1	4	P75793	0	1371.62	High	0.0005255	0.0001211	2.5
FALSE	High	RGSVNPECTL	1xCarbamidomethyl [C8]; 1x2PCA [N-Term]	0.000202176	0.00065582	1	1	2	P0A9G6	0	1221.57	High	0.0005255	0.0001286	2.2
FALSE	High	GIPDQEEETNKF		0.000593925	0.00065582	1	1	1	P0ABJ9	0	1406.64	High	0.0005255	0.0003648	1.58
FALSE	High	RGVNVLADAVKVTL	1x2PCA [N-Term]	0.000275729	0.00065582	1	1	4	P0A6F5	1	1543.9	High	0.0005255	0.0001734	2.97
FALSE	High	GIIENSSSRDAY		0.00052718	0.00065582	1	1	1	P23256	0	1311.62	High	0.0005255	0.0003245	1.77
FALSE	High	RGVTPVHFDSANDGVAAASEAVNL	1x2PCA [N-Term]	9.44547e-05	0.00065582	1	1	2	P21599	1	2486.21	High	0.0005255	6.147e-05	1.93
FALSE	High	RHPFPGPGLGVRVL	1x2PCA [N-Term]	5.11478e-05	0.00065582	1	1	2	P04079	2	1590.9	High	0.0005255	3.382e-05	4.13
FALSE	High	GGYTGMTPADFREF	1xOxidation [M6]; 1x2PCA [N-Term]	0.000475199	0.00065582	1	1	1	P0C8J8	2	1653.7	High	0.0005255	0.000294	1.51
FALSE	High	RKAQTDEVLENPDPRGAA		9.14932e-05	0.00065582	1	1	1	P0AG18	1	1966.99	High	0.0005255	5.96e-05	3.26
FALSE	High	REVPVEVKPEVRVEGGQHL	1x2PCA [N-Term]	3.43869e-06	0.00065582	1	1	4	P68066	0	2246.2	High	0.0005255	2.464e-06	3.61
FALSE	High	REVPVEVKPEVRVEGGQHL		1.53839e-06	0.00065582	1	1	5	P68066	0	2157.18	High	0.0005255	1.13e-06	4.3
FALSE	High	RESAEPVTIVSTGPQTNVALL	1x2PCA [N-Term]	0.000481633	0.00065582	1	1	2	P41409	1	2271.2	High	0.0005255	0.0002977	2.44
FALSE	High	REPVLVSGTDGVGTKL	1x2PCA [N-Term]	0.000493084	0.00065582	1	1	2	P08178	1	1716.93	High	0.0005255	0.0003042	3.19
FALSE	High	RADIDYNTSEAHTTY		4.63068e-05	0.00065582	1	1	2	P0A7V3	1	1756.78	High	0.0005255	3.07e-05	2.13
FALSE	High	RADIDYNTSEAHTTY	1x2PCA [N-Term]	6.18518e-07	0.00065582	1	1	4	P0A7V3	1	1845.8	High	0.0005255	4.663e-07	2.75
FALSE	High	RAEANPALHPGQSAAIY		0.000285456	0.00065582	1	1	1	P07395	1	1765.9	High	0.0005255	0.0001796	3.12
FALSE	High	RAEANPALHPGQSAAIY	1x2PCA [N-Term]	8.52379e-05	0.00065582	1	1	5	P07395	1	1854.92	High	0.0005255	5.555e-05	2.61
FALSE	High	RAIPQLRGAY	1x2PCA [N-Term]	0.000642463	0.00065582	1	1	2	P17169	1	1233.69	High	0.0005255	0.0003927	2.48
FALSE	High	RAIVEAAHEF	1x2PCA [N-Term]	0.000539607	0.00065582	1	1	2	P07001	0	1231.62	High	0.0005255	0.0003319	2.06
FALSE	High	RALVEAGVKPCGL	1xCarbamidomethyl [C11]; 1x2PCA [N-Term]	1.51646e-05	0.00065582	1	1	3	P27248	1	1458.79	High	0.0005255	1.04e-05	3.42
FALSE	High	RAPVEDQARL	1x2PCA [N-Term]	3.20005e-05	0.00065582	1	1	1	P33602	0	1243.65	High	0.0005255	2.145e-05	2.77
FALSE	High	RKAQTDEVLENPDPRGAA	1x2PCA [N-Term]	1.45826e-05	0.00065582	1	1	3	P0AG18	1	2056.02	High	0.0005255	1.002e-05	3.34
FALSE	High	RAQLGDVQQIF	1x2PCA [N-Term]	0.000277648	0.00065582	1	1	4	P75791	1	1363.71	High	0.0005255	0.000175	2.6
FALSE	High	RASNQGEPVILDINADAGKAY	1x2PCA [N-Term]	1.72311e-08	0.00065582	1	1	1	P0AEZ3	1	2291.14	High	0.0005255	1.442e-08	3.91
FALSE	High	RAVQADTGSIGGSASHEF	1x2PCA [N-Term]	1.97316e-07	0.00065582	1	1	3	P16659	0	1878.87	High	0.0005255	1.535e-07	2.3
FALSE	High	RCDTVVTVPGYF	1xCarbamidomethyl [C2]; 1x2PCA [N-Term]	0.000528939	0.00065582	1	1	1	P33012	1	1502.71	High	0.0005255	0.0003255	1.64
FALSE	High	RDAIPTQSVL	1x2PCA [N-Term]	0.000386426	0.00065582	1	1	4	P09373	0	1188.64	High	0.0005255	0.0002406	1.94
FALSE	High	HATRAAVEEGVVAGGGVAL	1x2PCA [N-Term]	0.000156477	0.00065582	1	1	1	P0A6F5	0	1852.97	High	0.0005255	0.0001001	2.55
FALSE	High	RDPNGIRPL	1x2PCA [N-Term]	0.000245845	0.00065582	1	1	2	P0AG16	0	1126.61	High	0.0005255	0.0001552	3.24
FALSE	High	HAPVIIAGTPGTF	1x2PCA [N-Term]	0.000166702	0.00065582	1	1	3	P0C8J6	0	1369.73	High	0.0005255	0.0001066	2.94
FALSE	High	HAAQQIAQRAGGQQ	1x2PCA [N-Term]	0.000259921	0.00065582	1	1	4	P13033	0	1552.77	High	0.0005255	0.0001637	2.68
FALSE	High	RAQVGTMPVGSKL	1xOxidation [M7]; 1x2PCA [N-Term]	0.00016151	0.00065582	1	1	1	P0C0V0	0	1448.77	High	0.0005255	0.0001034	2.22
FALSE	High	GGVALGTTQVINSKTPL	1x2PCA [N-Term]	5.4422e-06	0.00065582	1	1	4	P0ABT2	1	1744.96	High	0.0005255	3.847e-06	2.74
FALSE	High	RKELAGVAGCAVAIAPPEMY	1xCarbamidomethyl [C10]; 1xOxidation [M19]	0.00065939	0.00065582	1	1	1	P0A858	1	2119.07	High	0.0005255	0.0004032	3.17
FALSE	High	RLEPQAEDAPLNNY		0.000413672	0.00065582	1	1	1	P77433	2	1629.79	High	0.0005255	0.0002569	1.94
FALSE	High	FTDVKITGISA		0.000534249	0.00065582	1	1	1	P0AG48	1	1151.63	High	0.0005255	0.0003289	3.26
FALSE	High	FSDNKDVDGDQTY		5.95817e-05	0.00065582	1	1	2	P06996	1	1503.62	High	0.0005255	3.933e-05	2.24
FALSE	High	RVAVATIGAVLPGDF	1x2PCA [N-Term]	0.000153208	0.00065582	1	1	4	P07395	1	1574.87	High	0.0005255	9.806e-05	1.97
FALSE	High	RVDGGAVANNF	1x2PCA [N-Term]	0.000297565	0.00065582	1	1	2	P0A6F3	0	1208.58	High	0.0005255	0.000187	2.75
FALSE	High	RVPTPNVSVVDL	1x2PCA [N-Term]	1.85073e-05	0.00065582	1	1	11	P0A9B2	0	1384.76	High	0.0005255	1.264e-05	2.75
FALSE	High	RVQAVDTIAAGDTF		6.69819e-05	0.00065582	1	1	1	P0A9J6	0	1463.75	High	0.0005255	4.401e-05	3.61
FALSE	High	RVQAVDTIAAGDTF	1x2PCA [N-Term]	2.31552e-05	0.00065582	1	1	5	P0A9J6	0	1552.78	High	0.0005255	1.568e-05	2.95
FALSE	High	FNPIASEKEEGTRL	1x2PCA [N-Term]	4.66914e-07	0.00065582	1	1	1	P0A7T3	1	1679.84	High	0.0005255	3.546e-07	3.69
FALSE	High	RVAVATIGAVLPGDF		0.000227692	0.00065582	1	1	1	P07395	1	1485.84	High	0.0005255	0.0001442	2.23
FALSE	High	FNPIASEKEEGTRL		1.32943e-05	0.00065582	1	1	2	P0A7T3	1	1590.81	High	0.0005255	9.155e-06	3.66
FALSE	High	RVVPPAAVRQGAF	1x2PCA [N-Term]	6.39633e-05	0.00065582	1	1	5	P0A9D8	0	1456.82	High	0.0005255	4.207e-05	3.53
FALSE	High	FMSQAAAKHF	1xOxidation [M2]; 1x2PCA [N-Term]	0.000321056	0.00065582	1	1	1	P37769	1	1242.57	High	0.0005255	0.0002008	2.74
FALSE	High	FMSQAAAKHF	1x2PCA [N-Term]	0.00064666	0.00065582	1	1	2	P37769	1	1226.58	High	0.0005255	0.0003955	2.49
FALSE	High	RYEEDNSPLGVIGSF		0.000300669	0.00065582	1	1	1	P0A917	2	1682.8	High	0.0005255	0.0001889	1.93
FALSE	High	RYNPDVDDAPRMQDY		0.000322165	0.00065582	1	1	1	P07014	1	1854.81	High	0.0005255	0.0002018	2.64
FALSE	High	RYNPDVDDAPRMQDY	1xOxidation [M12]	7.16505e-05	0.00065582	1	1	1	P07014	1	1870.8	High	0.0005255	4.705e-05	3.26
FALSE	High	RYNPDVDDAPRMQDY	1xOxidation [M12]; 1x2PCA [N-Term]	0.000398472	0.00065582	1	1	1	P07014	1	1959.83	High	0.0005255	0.0002475	2.78
FALSE	High	SAAAAIRATF	1x2PCA [N-Term]	0.000160378	0.00065582	1	1	4	P13029	0	1067.56	High	0.0005255	0.0001027	3.14
FALSE	High	RVVPPAAVRQGAF		0.000420758	0.00065582	1	1	2	P0A9D8	0	1367.79	High	0.0005255	0.0002614	2
FALSE	High	HPTDVDFTHPRIY	1x2PCA [N-Term]	0.000559667	0.00065582	1	1	1	P27306	1	1686.8	High	0.0005255	0.0003443	2.75
FALSE	High	RTNVPHIF	1x2PCA [N-Term]	0.000615759	0.00065582	1	1	2	P0A9P0	0	1072.57	High	0.0005255	0.0003769	1.39
FALSE	High	GAADRTNLQEAQPL		0.000126209	0.00065582	1	1	2	P02931	1	1483.75	High	0.0005255	8.131e-05	2.4
FALSE	High	RLPGVNDTRTY	1x2PCA [N-Term]	1.83108e-05	0.00065582	1	1	2	P0ACJ0	1	1380.7	High	0.0005255	1.248e-05	2.79
FALSE	High	RITKGEDLREQGY		2.88659e-05	0.00065582	1	1	2	P37095	1	1564.81	High	0.0005255	1.945e-05	3.53
FALSE	High	RNEPDAVAEKL	1x2PCA [N-Term]	0.000110749	0.00065582	1	1	1	P0A8L1	0	1330.67	High	0.0005255	7.155e-05	2.74
FALSE	High	RNQFDEINDAY	1x2PCA [N-Term]	0.000326637	0.00065582	1	1	1	Q9JMT5	1	1473.64	High	0.0005255	0.0002045	2.48
FALSE	High	GGFLGNTVGGGTGRSL	1x2PCA [N-Term]	2.99304e-06	0.00065582	1	1	2	P0A905	2	1538.77	High	0.0005255	2.154e-06	3.42
FALSE	High	GGFDPIAQGCGGGVCAVSAL	2xCarbamidomethyl [C10; C15]; 1x2PCA [N-Term]	0.000478406	0.00065582	1	1	4	P13033	1	1981.89	High	0.0005255	0.0002954	1.73
FALSE	High	RNQQGAVASRIDKD	1x2PCA [N-Term]	3.57279e-05	0.00065582	1	1	2	P28248	0	1646.84	High	0.0005255	2.39e-05	3.2
FALSE	High	RPCDQVESAVAW	1xCarbamidomethyl [C3]	0.000403937	0.00065582	1	1	1	P27302	0	1417.65	High	0.0005255	0.0002509	2.3
FALSE	High	RTHAGIEQAISRGL		3.15487e-05	0.00065582	1	1	1	P0A9G6	0	1508.83	High	0.0005255	2.115e-05	3.77
FALSE	High	GGEGLSGTGPKAGGPL	1x2PCA [N-Term]	1.66341e-05	0.00065582	1	1	1	P09546	1	1443.72	High	0.0005255	1.138e-05	2.9
FALSE	High	RQAKDVAESDRGF	1x2PCA [N-Term]	2.748e-06	0.00065582	1	1	5	P36683	0	1567.76	High	0.0005255	1.981e-06	2.68
FALSE	High	RQGTSGAKIQTSTETGNQHKY	1x2PCA [N-Term]	1.61124e-06	0.00065582	1	1	5	P13979	0	2381.16	High	0.0005255	1.179e-06	3.62
FALSE	High	RQLASVTVEDSRTL	1x2PCA [N-Term]	0.000197973	0.00065582	1	1	2	P0A805	1	1663.88	High	0.0005255	0.0001259	3.84
FALSE	High	RQIVLNCGEEPSVVANTVKGGDGNY	1xCarbamidomethyl [C7]; 1x2PCA [N-Term]	1.10488e-05	0.00065582	1	1	1	P0A6F5	1	2765.33	High	0.0005255	7.657e-06	2.95
FALSE	High	RQQAPAHPY	1x2PCA [N-Term]	6.55714e-05	0.00065582	1	1	3	P13033	0	1156.56	High	0.0005255	4.317e-05	2.29
FALSE	High	GATTIAGGDGSRQPSQEEL		0.000101023	0.00065582	1	1	1	P0A8G6	0	1873.89	High	0.0005255	6.551e-05	2.62
FALSE	High	RSTQPNLSVRY	1x2PCA [N-Term]	0.000379882	0.00065582	1	1	2	P75793	1	1409.73	High	0.0005255	0.0002369	3.42
FALSE	High	GAADRTNLQEAQPL	1x2PCA [N-Term]	0.000122263	0.00065582	1	1	2	P02931	1	1572.78	High	0.0005255	7.881e-05	2.68
FALSE	High	RQAKDVAESDRGF		3.82235e-05	0.00065582	1	1	3	P36683	0	1478.73	High	0.0005255	2.55e-05	2.41
FALSE	High	SAARELIPGGVNSPVRAF	1x2PCA [N-Term]	3.9209e-08	0.00065582	1	1	2	P23893	1	1930.03	High	0.0005255	3.202e-08	4.32
FALSE	High	RADGLGTADHSAL	1x2PCA [N-Term]	0.000281526	0.00065582	1	1	3	P0ABQ2	1	1372.66	High	0.0005255	0.0001773	2.18
FALSE	High	RAAGEPLPAVVPAGPDNPMGLY	1xOxidation [M19]; 1x2PCA [N-Term]	0.000578477	0.00065582	1	1	3	P0AAX8	2	2297.14	High	0.0005255	0.0003553	1.9
FALSE	High	NLERDSVGAVVMGPY	1xOxidation [M12]; 1x2PCA [N-Term]	4.86673e-05	0.00065582	1	1	3	P0ABB0	1	1711.81	High	0.0005255	3.222e-05	2.22
FALSE	High	NLEVPVDDHERIEKVQEY		1.95214e-05	0.00065582	1	1	2	P0A9M8	1	2212.09	High	0.0005255	1.332e-05	2.39
FALSE	High	NLEVPVDDHERIEKVQEY	1x2PCA [N-Term]	0.000312316	0.00065582	1	1	2	P0A9M8	1	2301.11	High	0.0005255	0.0001957	2.25
FALSE	High	NIFPSIDTGVCAASVRKF	1xCarbamidomethyl [C11]; 1x2PCA [N-Term]	1.22937e-06	0.00065582	1	1	1	P0A862	1	2071.04	High	0.0005255	9.089e-07	2.31
FALSE	High	KCSEFGDAIIENM	1xCarbamidomethyl [C2]; 1xOxidation [M13]; 1x2PCA [N-Term]	0.000132599	0.00065582	1	1	2	P08200	1	1618.69	High	0.0005255	8.528e-05	1.93
FALSE	High	KCSEFGDAIIENM	1xCarbamidomethyl [C2]; 1xOxidation [M13]	8.37416e-05	0.00065582	1	1	1	P08200	1	1529.66	High	0.0005255	5.471e-05	3.08
FALSE	High	NLVLGRGETVGQEL		3.17738e-05	0.00065582	1	1	1	P25553	2	1484.81	High	0.0005255	2.132e-05	2.76
FALSE	High	NLVVLDSQNNPAKEL	1x2PCA [N-Term]	4.0748e-05	0.00065582	1	1	2	P02925	2	1742.91	High	0.0005255	2.717e-05	2.49
FALSE	High	NMLHPLETPRVPY	1xOxidation [M2]; 1x2PCA [N-Term]	0.000222972	0.00065582	1	1	2	P0AFG8	2	1671.83	High	0.0005255	0.0001413	3.7
FALSE	High	NPIASEKEEGTRL		0.000257224	0.00065582	1	1	2	P0A7T3	0	1443.74	High	0.0005255	0.0001623	2.2
FALSE	High	NPPKVEGKDDVTGEEL		0.000405315	0.00065582	1	1	1	P69441	0	1726.85	High	0.0005255	0.0002522	2.41
FALSE	High	NPQQLAEVTEAGAQF		0.000657254	0.00065582	1	1	1	P0A955	1	1602.78	High	0.0005255	0.0004018	2.56
FALSE	High	NRPGHDIVDHY		2.6411e-05	0.00065582	1	1	1	P27302	0	1322.62	High	0.0005255	1.783e-05	2.42
FALSE	High	NRTDIPVAGGAVKPL	1x2PCA [N-Term]	9.92515e-05	0.00065582	1	1	1	P41409	0	1596.89	High	0.0005255	6.451e-05	3
FALSE	High	NRVAGAPAQAAGNNDLDNELD		0.00021011	0.00065582	1	1	1	P69801	2	2124.99	High	0.0005255	0.0001334	2.93
FALSE	High	KAQIAHFF	1x2PCA [N-Term]	0.00025812	0.00065582	1	1	3	P0A7A9	1	1050.55	High	0.0005255	0.0001631	2.52
FALSE	High	NSLTPEQQRDVIARTF	1x2PCA [N-Term]	2.19524e-05	0.00065582	1	1	2	P68066	1	1964	High	0.0005255	1.487e-05	3.43
FALSE	High	KEAEAKEL		0.000398472	0.00065582	1	1	3	P0A825	0	917.494	High	0.0005255	0.000248	2.46
FALSE	High	NLERDSVGAVVMGPY	1x2PCA [N-Term]	2.71882e-06	0.00065582	1	1	3	P0ABB0	1	1695.82	High	0.0005255	1.959e-06	2.2
FALSE	High	KEAMEPEFKTY		0.000256331	0.00065582	1	1	1	P0A825	1	1372.65	High	0.0005255	0.0001616	1.66
FALSE	High	KEAMEPEFKTY	1xOxidation [M4]	0.000333457	0.00065582	1	1	1	P0A825	1	1388.64	High	0.0005255	0.0002087	2.08
FALSE	High	NFQGNNSEGADAQTGNKTRLAF		1.68071e-08	0.00065582	1	1	1	P02931	2	2340.1	High	0.0005255	1.406e-08	4.37
FALSE	High	NFQGNNSEGADAQTGNKTRLAF	1x2PCA [N-Term]	9.14669e-11	0.00065582	1	1	3	P02931	2	2429.12	High	0.000525486	8.91197e-11	5.99
FALSE	High	KGDDGKAEKTY	1x2PCA [N-Term]	0.000611738	0.00065582	1	1	1	P39831	0	1300.62	High	0.0005255	0.0003751	1.9
FALSE	High	KGAVQGIAEL	1x2PCA [N-Term]	0.000147908	0.00065582	1	1	2	P0A9A6	0	1074.59	High	0.0005255	9.503e-05	2.58
FALSE	High	KGADKQVIGQVAADL	1x2PCA [N-Term]	5.39453e-05	0.00065582	1	1	3	P0AG55	0	1601.86	High	0.0005255	3.568e-05	2.67
FALSE	High	NGPIGAARVGY	1x2PCA [N-Term]	4.90142e-05	0.00065582	1	1	1	P05055	0	1163.6	High	0.0005255	3.246e-05	2.16
FALSE	High	KEVKERIATAVPDKNDTVKVY		0.00012444	0.00065582	1	1	3	P23857	0	2403.32	High	0.0005255	8.012e-05	1.93
FALSE	High	NIAADPEAAACVF	1xCarbamidomethyl [C11]	0.000685495	0.00065582	1	1	1	P22564	0	1348.62	High	0.0005255	0.000418	2.21
FALSE	High	KAQGDAVWPVLSY	1x2PCA [N-Term]	0.00065939	0.00065582	1	1	2	P75791	2	1522.77	High	0.0005255	0.0004026	2.32
FALSE	High	KELATAKF	1x2PCA [N-Term]	0.00036585	0.00065582	1	1	2	P0A7L0	1	996.551	High	0.0005255	0.0002279	2.62
FALSE	High	KELAESEGAIERKL		5.26846e-08	0.00065582	1	1	3	P0A870	1	1572.86	High	0.0005255	4.27e-08	4.88
FALSE	High	KEGVSKDDAEAL		9.44547e-05	0.00065582	1	1	2	P0A7K2	0	1261.63	High	0.0005255	6.147e-05	2.52
FALSE	High	NICAPAHPARNVF	1xCarbamidomethyl [C3]	0.000578477	0.00065582	1	1	1	P0AD12	0	1466.73	High	0.0005255	0.0003558	2.07
FALSE	High	KEGQNLDFVGGAE		0.000613745	0.00065582	1	1	1	P0ADZ0	2	1363.65	High	0.0005255	0.0003757	2.23
FALSE	High	KEGGNEKVILCDRGANF	1xCarbamidomethyl [C11]	0.00010503	0.00065582	1	1	1	P0A715	1	1906.94	High	0.0005255	6.804e-05	2.24
FALSE	High	NLERDSVGAVVMGPY		6.83419e-06	0.00065582	1	1	1	P0ABB0	1	1606.79	High	0.0005255	4.802e-06	2.99
FALSE	High	KEEEGALVISNLPERF		9.02068e-05	0.00065582	1	1	1	P04825	2	1830.96	High	0.0005255	5.871e-05	3.16
FALSE	High	NLERDSVGAVVMGPY	1xOxidation [M12]	6.2081e-06	0.00065582	1	1	2	P0ABB0	1	1622.78	High	0.0005255	4.375e-06	2.36
FALSE	High	KELAESEGAIERKL	1x2PCA [N-Term]	1.46868e-05	0.00065582	1	1	1	P0A870	1	1661.89	High	0.0005255	1.009e-05	2.6
FALSE	High	KAQFTDAAIKNF	1x2PCA [N-Term]	7.76749e-07	0.00065582	1	1	3	P0AGD3	1	1442.74	High	0.0005255	5.817e-07	2.37
FALSE	High	KAQFTDAAIKNF		4.56536e-05	0.00065582	1	1	4	P0AGD3	1	1353.72	High	0.0005255	3.037e-05	2.6
FALSE	High	KAQFEEERVAL		0.000291451	0.00065582	1	1	2	P0A6P1	1	1319.7	High	0.0005255	0.000183	2.47
FALSE	High	KAEEKIDNAVVR		0.000491433	0.00065582	1	1	2	P23827	0	1371.76	High	0.0005255	0.0003035	1.68
FALSE	High	PTKKVTPDEVSPVTL	1x2PCA [N-Term]	1.99425e-05	0.00065582	1	1	2	Q46938	0	1699.93	High	0.0005255	1.359e-05	3.63
FALSE	High	QAIRGGLAGSTVL	1x2PCA [N-Term]	0.000354735	0.00065582	1	1	1	P0ABQ2	1	1331.74	High	0.0005255	0.0002214	2.84
FALSE	High	KADSADAEKVIKF	1x2PCA [N-Term]	1.85732e-05	0.00065582	1	1	7	P08200	0	1510.79	High	0.0005255	1.265e-05	2.6
FALSE	High	KADSADAEKVIKF		2.1268e-06	0.00065582	1	1	3	P08200	0	1421.76	High	0.0005255	1.547e-06	3.07
FALSE	High	KAAPENAVANAY	1x2PCA [N-Term]	0.000591974	0.00065582	1	1	2	P21889	0	1307.64	High	0.0005255	0.000363	2.55
FALSE	High	QGGIRVPSY	1x2PCA [N-Term]	5.41372e-05	0.00065582	1	1	1	P37769	0	1065.55	High	0.0005255	3.577e-05	2.67
FALSE	High	QGNPVTVANSIPQAGSKAQTF	1x2PCA [N-Term]	8.92537e-05	0.00065582	1	1	1	P0A862	0	2204.11	High	0.0005255	5.822e-05	3.5
FALSE	High	PTKKVTPDEVSPVTL		0.000180725	0.00065582	1	1	1	Q46938	0	1610.9	High	0.0005255	0.0001152	2.8
FALSE	High	QNFTEVEPALAY	1x2PCA [N-Term]	0.000409473	0.00065582	1	1	2	P15640	2	1470.69	High	0.0005255	0.0002544	3.15
FALSE	High	QNLDELQEKAVIEREF	1x2PCA [N-Term]	5.38353e-07	0.00065582	1	1	4	P0A6F3	2	2050.02	High	0.0005255	4.068e-07	3.85
FALSE	High	HVVPIPEAMAY	1x2PCA [N-Term]	0.0002366	0.00065582	1	1	2	P75791	0	1315.65	High	0.0005255	0.0001496	2.51
FALSE	High	QRSVDPNTASPY	1x2PCA [N-Term]	0.000163222	0.00065582	1	1	2	P23843	0	1423.66	High	0.0005255	0.0001043	2.36
FALSE	High	HVAKVIEEAKAL	1x2PCA [N-Term]	9.05267e-05	0.00065582	1	1	3	P0A9P0	0	1396.79	High	0.0005255	5.9e-05	2.4
FALSE	High	QSGLVTAGERY		0.000621834	0.00065582	1	1	1	P0A8T7	1	1180.6	High	0.0005255	0.0003813	2.58
FALSE	High	QSGLVTAGERY	1x2PCA [N-Term]	0.000613745	0.00065582	1	1	1	P0A8T7	1	1269.62	High	0.0005255	0.0003766	2.5
FALSE	High	HSSSETIAKIKY	1x2PCA [N-Term]	4.34915e-06	0.00065582	1	1	2	P0AE08	0	1452.75	High	0.0005255	3.099e-06	3.83
FALSE	High	RAAGEPLPAVVPAGPDNPMGLY	1x2PCA [N-Term]	0.000382487	0.00065582	1	1	2	P0AAX8	2	2281.14	High	0.0005255	0.0002384	2.01
FALSE	High	QNLDELQEKAVIEREF		3.70204e-05	0.00065582	1	1	1	P0A6F3	2	1961	High	0.0005255	2.477e-05	3.37
FALSE	High	HQNLIESAAEASEELMEKY	1xOxidation [M16]; 1x2PCA [N-Term]	3.50987e-05	0.00065582	1	1	1	P0A6M8	2	2297.04	High	0.0005255	2.349e-05	2.77
FALSE	High	KAEFEKAAASRF	1x2PCA [N-Term]	8.86239e-05	0.00065582	1	1	2	P00448	1	1443.74	High	0.0005255	5.78e-05	3.61
FALSE	High	PGSLVDVRPVRDTL	1x2PCA [N-Term]	5.43297e-05	0.00065582	1	1	1	P0AG67	1	1612.88	High	0.0005255	3.586e-05	2.71
FALSE	High	NTVREAVAATGATASVIY	1x2PCA [N-Term]	5.95817e-05	0.00065582	1	1	3	P0AGE9	0	1882.97	High	0.0005255	3.931e-05	1.98
FALSE	High	KANTDKKEYAPAEDPGVVSVSEIY	1x2PCA [N-Term]	0.00046101	0.00065582	1	1	2	P0A870	1	2699.32	High	0.0005255	0.0002853	2.82
FALSE	High	NVAGEEAVREY		0.000139801	0.00065582	1	1	2	P0AG67	0	1236.59	High	0.0005255	8.981e-05	2.71
FALSE	High	NVEANVGKPQVAY		2.99105e-05	0.00065582	1	1	2	P0A6M8	0	1388.72	High	0.0005255	2.009e-05	2.82
FALSE	High	NVEANVGKPQVAY	1x2PCA [N-Term]	1.71142e-05	0.00065582	1	1	2	P0A6M8	0	1477.74	High	0.0005255	1.172e-05	3.42
FALSE	High	NVGCIPSKAL	1xCarbamidomethyl [C4]	0.000281526	0.00065582	1	1	1	P0A9P0	0	1058.57	High	0.0005255	0.0001772	1.94
FALSE	High	KAMGIPSSMF	1xOxidation [M]; 1x2PCA [N-Term]	0.000667996	0.00065582	1	1	3	P0ABH7	0	1173.54	High	0.0005255	0.0004078	2.06
FALSE	High	NVGCIPSKAL	1xCarbamidomethyl [C4]; 1x2PCA [N-Term]	0.000131204	0.00065582	1	1	3	P0A9P0	0	1147.59	High	0.0005255	8.449e-05	2
FALSE	High	KAEGIPTLGTAVY	1x2PCA [N-Term]	4.5816e-05	0.00065582	1	1	4	P78055	1	1408.75	High	0.0005255	3.047e-05	2.6
FALSE	High	NVGCIPSKALL	1xCarbamidomethyl [C4]	0.000146353	0.00065582	1	1	1	P0A9P0	1	1171.65	High	0.0005255	9.391e-05	2.5
FALSE	High	NVMEPVIGQAMF	2xOxidation [M3; M11]	8.0541e-05	0.00065582	1	1	1	P0AC38	0	1367.63	High	0.0005255	5.266e-05	1.8
FALSE	High	NVVNWDEAAARF	1x2PCA [N-Term]	4.76413e-05	0.00065582	1	1	1	P00448	1	1480.7	High	0.0005255	3.158e-05	2.5
FALSE	High	KALEGDAEWEAKIL	1x2PCA [N-Term]	6.3062e-05	0.00065582	2	2	3	P0CE48; P0CE47	2	1661.85	High	0.0005255	4.155e-05	2.88
FALSE	High	KALEGDAEWEAKIL		8.58215e-06	0.00065582	2	2	3	P0CE48; P0CE47	2	1572.83	High	0.0005255	5.983e-06	3.88
FALSE	High	PANSVPAVVERINNTF	1x2PCA [N-Term]	5.54992e-05	0.00065582	1	1	2	P0A9G6	0	1816.93	High	0.0005255	3.665e-05	2.41
FALSE	High	PAVDAAVAKF	1x2PCA [N-Term]	0.000211585	0.00065582	1	1	1	P78055	0	1077.57	High	0.0005255	0.0001341	2.7
FALSE	High	KAIATPDRAAF	1x2PCA [N-Term]	0.000472012	0.00065582	1	1	4	P0ABJ1	0	1249.67	High	0.0005255	0.0002925	1.95
FALSE	High	PGDDTPIVRGSAL	1x2PCA [N-Term]	0.000154834	0.00065582	2	2	1	P0CE48; P0CE47	0	1386.7	High	0.0005255	9.935e-05	2.97
FALSE	High	KAIISDVNASDEDRW	1x2PCA [N-Term]	0.000252788	0.00065582	1	1	2	P0AG59	0	1807.86	High	0.0005255	0.0001595	2.96
FALSE	High	NFQGNNSEGADAQTGNKTRL	1x2PCA [N-Term]	0.000290443	0.00065582	1	1	1	P02931	1	2211.02	High	0.0005255	0.0001825	2.53
FALSE	High	SAGIEPGDPRYVDY		0.000402564	0.00065582	1	1	1	P0A9G6	1	1538.71	High	0.0005255	0.0002502	2.32
FALSE	High	SALAETLDNQEEREKL		9.34571e-05	0.00065582	1	1	1	P76372	2	1845.92	High	0.0005255	6.082e-05	2.55
FALSE	High	SVRAKDEADEKDAIATVNKQEDANF		1.48989e-06	0.00065582	1	1	2	P0AG67	0	2764.34	High	0.0005255	1.095e-06	4.26
FALSE	High	SVSIAVADDGGHLL	1x2PCA [N-Term]	8.95703e-05	0.00065582	1	1	1	P0AEQ1	1	1442.73	High	0.0005255	5.825e-05	1.95
FALSE	High	DVVRVDAERNL		0.000567124	0.00065582	1	1	1	P60438	0	1285.69	High	0.0005255	0.0003491	2.25
FALSE	High	DVSQVRGGTPY	1x2PCA [N-Term]	0.000222972	0.00065582	1	1	2	P0A8G6	0	1267.61	High	0.0005255	0.0001415	3.08
FALSE	High	DVSQVRGGTPY		0.000218347	0.00065582	1	1	2	P0A8G6	0	1178.58	High	0.0005255	0.0001385	2.36
FALSE	High	DVSMAVSTPRGL	1x2PCA [N-Term]	0.000217585	0.00065582	1	1	1	P0AFG6	0	1321.66	High	0.0005255	0.0001378	2.45
FALSE	High	SWQRSVDPNTASPY	1x2PCA [N-Term]	0.000692157	0.00065582	1	1	1	P23843	1	1696.77	High	0.0005255	0.0004226	1.51
FALSE	High	TADAFGVLPPVSRL	1x2PCA [N-Term]	8.46017e-07	0.00065582	1	1	2	P22259	2	1531.83	High	0.0005255	6.319e-07	2.99
FALSE	High	TADPAKDPTATMY	1xOxidation [M12]; 1x2PCA [N-Term]	0.000212326	0.00065582	1	1	1	P0A7E9	0	1486.65	High	0.0005255	0.0001345	2.35
FALSE	High	TAEGVQEIDYKDIATL	1x2PCA [N-Term]	0.000105402	0.00065582	1	1	3	P0A7T7	1	1854.91	High	0.0005255	6.821e-05	2.85
FALSE	High	TALDFKPY	1x2PCA [N-Term]	0.000306969	0.00065582	1	1	1	P19926	2	1043.52	High	0.0005255	0.0001923	1.64
FALSE	High	TALGDELRF	1x2PCA [N-Term]	0.000521933	0.00065582	1	1	3	P00956	2	1110.56	High	0.0005255	0.000322	2.11
FALSE	High	TAIKMADSDALRVGDY	1xOxidation [M5]; 1x2PCA [N-Term]	2.5398e-05	0.00065582	1	1	2	P0C0V0	1	1830.87	High	0.0005255	1.714e-05	2.72
FALSE	High	TALMDGRLDAVVF	1xOxidation [M4]; 1x2PCA [N-Term]	0.000450246	0.00065582	1	1	2	P0A6A3	2	1512.75	High	0.0005255	0.0002787	2.37
FALSE	High	TAINELINKL	1x2PCA [N-Term]	4.14783e-05	0.00065582	1	1	1	P0AD49	1	1217.69	High	0.0005255	2.764e-05	3.32
FALSE	High	DSYIPEPERAIDKPF	1x2PCA [N-Term]	0.000151066	0.00065582	2	2	4	P0CE48; P0CE47	1	1865.91	High	0.0005255	9.677e-05	2.16
FALSE	High	TALSPDAQDDIIARTEHML		0.000145326	0.00065582	1	1	1	P75793	1	2097.03	High	0.0005255	9.328e-05	3.17
FALSE	High	SVPCSDSKAIAQVGTISANSDETVGKL	1xCarbamidomethyl [C4]; 1x2PCA [N-Term]	3.43796e-07	0.00065582	1	1	4	P0A6F5	0	2823.38	High	0.0005255	2.633e-07	3
FALSE	High	SVPCSDSKAIAQVGTISANSDETVGKL	1xCarbamidomethyl [C4]	3.69238e-06	0.00065582	1	1	2	P0A6F5	0	2734.36	High	0.0005255	2.637e-06	3.72
FALSE	High	EADLVDEAKRL	1x2PCA [N-Term]	0.000348699	0.00065582	1	1	1	P0A799	1	1347.69	High	0.0005255	0.0002176	2.88
FALSE	High	EADLVDEAKRLL	1x2PCA [N-Term]	0.000613745	0.00065582	1	1	2	P0A799	2	1460.77	High	0.0005255	0.0003762	1.69
FALSE	High	SMGQAAARF	1xOxidation [M2]	0.000584228	0.00065582	1	1	1	P61889	0	954.446	High	0.0005255	0.0003591	2.59
FALSE	High	IFVGDVGMGVNPPAGY	1xOxidation [M8]; 1x2PCA [N-Term]	0.000572776	0.00065582	1	1	2	P0AB80	1	1697.8	High	0.0005255	0.0003525	2.46
FALSE	High	SNKVLDLIAHISK	1x2PCA [N-Term]	6.74587e-05	0.00065582	1	1	1	P0A9B2	2	1526.87	High	0.0005255	4.425e-05	4.38
FALSE	High	SPGVAAPCLEIEKDPLKAY	1xCarbamidomethyl [C8]	0.000426508	0.00065582	1	1	1	P76558	2	2058.06	High	0.0005255	0.0002643	3.18
FALSE	High	SPVERIAY		0.000572776	0.00065582	1	1	1	P0A7Z4	0	934.499	High	0.0005255	0.0003517	2.31
FALSE	High	EAVKQTTDY	1x2PCA [N-Term]	0.000696628	0.00065582	1	1	1	P0AGE9	0	1143.53	High	0.0005255	0.000425	3.65
FALSE	High	EAVKAVGEELCPALGL	1xCarbamidomethyl [C11]; 1x2PCA [N-Term]	0.000692157	0.00065582	1	1	1	P15254	2	1744.89	High	0.0005255	0.0004223	1.81
FALSE	High	EAVGVQVSRL	1x2PCA [N-Term]	0.000603764	0.00065582	1	1	2	P37765	0	1146.63	High	0.0005255	0.0003706	2.98
FALSE	High	TALSPDAQDDIIARTEHML	1xOxidation [M18]	0.000106526	0.00065582	1	1	1	P75793	1	2113.02	High	0.0005255	6.903e-05	3.26
FALSE	High	SQFASDLDDATRKQL		1.81165e-05	0.00065582	1	1	2	P0ABB0	2	1694.83	High	0.0005255	1.238e-05	2.78
FALSE	High	SQQIVVHERY	1x2PCA [N-Term]	0.000230089	0.00065582	1	1	1	P75691	0	1347.68	High	0.0005255	0.0001457	2.65
FALSE	High	EARPTADLCIDCKTL	2xCarbamidomethyl [C9; C12]; 1x2PCA [N-Term]	2.39186e-06	0.00065582	1	1	3	P0ABS1	1	1851.87	High	0.0005255	1.733e-06	3.68
FALSE	High	SQYDFPGDDTPIVRGSAL	1x2PCA [N-Term]	9.14932e-05	0.00065582	2	2	1	P0CE48; P0CE47	2	2026.95	High	0.0005255	5.955e-05	2.15
FALSE	High	SRPDIPLHAL	1x2PCA [N-Term]	0.00042941	0.00065582	1	1	2	P36683	1	1207.66	High	0.0005255	0.0002668	2.64
FALSE	High	EAMQADSGIRL	1x2PCA [N-Term]	0.000701124	0.00065582	1	1	1	P0A6F3	0	1279.61	High	0.0005255	0.0004279	2.46
FALSE	High	SRPIDVSRY	1x2PCA [N-Term]	0.00012444	0.00065582	1	1	1	P23721	0	1181.61	High	0.0005255	8.038e-05	2.76
FALSE	High	SSTGTGGGQEQTITSTW	1x2PCA [N-Term]	0.00024329	0.00065582	1	1	1	P0A8G6	0	1786.79	High	0.0005255	0.0001537	2.37
FALSE	High	STKDIQQTIKL		2.49623e-06	0.00065582	1	1	3	P0C8J6	0	1274.73	High	0.0005255	1.808e-06	2.88
FALSE	High	SQFASDLDDATRKQL	1x2PCA [N-Term]	4.73694e-06	0.00065582	1	1	3	P0ABB0	2	1783.86	High	0.0005255	3.36e-06	3.51
FALSE	High	TALSPDAQDDIIARTEHML	1xOxidation [M18]; 1x2PCA [N-Term]	1.5826e-05	0.00065582	1	1	3	P75793	1	2202.05	High	0.0005255	1.085e-05	2.58
FALSE	High	TALVEKAKAALA	1x2PCA [N-Term]	0.000394418	0.00065582	1	1	3	P0A7L3	2	1274.75	High	0.0005255	0.0002456	2.5
FALSE	High	DRQATKGEVVSHIASDNVL		9.31408e-06	0.00065582	1	1	1	P02925	0	2039.05	High	0.0005255	6.471e-06	2.75
FALSE	High	DLIAHISK	1x2PCA [N-Term]	0.000294493	0.00065582	1	1	2	P0A9B2	1	985.546	High	0.0005255	0.0001851	1.39
FALSE	High	TEKADGVIF	1x2PCA [N-Term]	0.000655123	0.00065582	1	1	4	P36683	0	1068.54	High	0.0005255	0.0004012	2.66
FALSE	High	TERAVPVCGHL	1xCarbamidomethyl [C8]; 1x2PCA [N-Term]	0.000187178	0.00065582	1	1	2	P31057	0	1327.66	High	0.0005255	0.0001192	3.08
FALSE	High	DLGDIIGARGTLF	1x2PCA [N-Term]	0.000199364	0.00065582	1	1	2	P0A8N5	2	1436.75	High	0.0005255	0.0001268	2.45
FALSE	High	DLGDIIGARGTLF		3.17738e-05	0.00065582	1	1	1	P0A8N5	2	1347.73	High	0.0005255	2.131e-05	3.33
FALSE	High	TFVSHQQEVGTGY		0.000285456	0.00065582	1	1	1	P0A9G6	1	1452.68	High	0.0005255	0.0001797	2.78
FALSE	High	TFVTKTPPAAVL		0.000153748	0.00065582	1	1	2	P0A7J7	1	1244.72	High	0.0005255	9.857e-05	2.49
FALSE	High	TFVTKTPPAAVL	1x2PCA [N-Term]	8.83106e-05	0.00065582	1	1	2	P0A7J7	1	1333.75	High	0.0005255	5.757e-05	2.29
FALSE	High	TEHPEATDPRDY		0.000599811	0.00065582	1	1	2	P0C8J6	0	1430.62	High	0.0005255	0.0003677	1.59
FALSE	High	TGAAKTALGNDY	1x2PCA [N-Term]	0.000663681	0.00065582	1	1	1	P37095	1	1270.61	High	0.0005255	0.0004061	2.86
FALSE	High	TGAQDAQVAKAAAAVL	1x2PCA [N-Term]	0.000237426	0.00065582	1	1	2	P0AEQ1	0	1573.83	High	0.0005255	0.0001503	2.35
FALSE	High	DIAPVTPGVAVDL	1x2PCA [N-Term]	0.000678888	0.00065582	1	1	4	P61889	0	1355.72	High	0.0005255	0.0004153	1.7
FALSE	High	TGEKSTQVY	1x2PCA [N-Term]	0.000426508	0.00065582	1	1	4	P08200	0	1101.52	High	0.0005255	0.0002645	2.21
FALSE	High	TGEIPLFSHY	1x2PCA [N-Term]	0.000181998	0.00065582	1	1	3	P21513	2	1252.6	High	0.0005255	0.0001159	2.33
FALSE	High	TGEVKARPARITESEF	1x2PCA [N-Term]	0.000478406	0.00065582	1	1	3	P0A870	0	1879.97	High	0.0005255	0.0002962	2.41
FALSE	High	TGEVSLTGQPF	1x2PCA [N-Term]	0.00068993	0.00065582	1	1	3	P0A6P1	1	1224.59	High	0.0005255	0.0004212	2.25
FALSE	High	TGGIGENAAMVREL	1x2PCA [N-Term]	2.52302e-06	0.00065582	1	1	3	P0A6A3	0	1506.74	High	0.0005255	1.824e-06	2.79
FALSE	High	TGGIGENAAMVREL	1xOxidation [M10]; 1x2PCA [N-Term]	8.7986e-06	0.00065582	1	1	1	P0A6A3	0	1522.73	High	0.0005255	6.125e-06	1.96
FALSE	High	TGAKLGW	1x2PCA [N-Term]	0.000504783	0.00065582	1	1	4	P0A910	1	821.43	High	0.0005255	0.0003111	2.11
FALSE	High	SMEQAIADAGLSPEAY	1xOxidation [M2]; 1x2PCA [N-Term]	3.64979e-05	0.00065582	1	1	2	P0A953	1	1757.77	High	0.0005255	2.443e-05	2.08
FALSE	High	TEAAVAGKRDEL	1x2PCA [N-Term]	3.90472e-05	0.00065582	1	1	3	P0A8T7	0	1348.69	High	0.0005255	2.603e-05	2.88
FALSE	High	DIIRSNTF	1x2PCA [N-Term]	0.000525425	0.00065582	1	1	3	P61889	0	1054.53	High	0.0005255	0.0003241	2.49
FALSE	High	TAQINHLQGHF	1x2PCA [N-Term]	5.95817e-05	0.00065582	1	1	4	P0ADZ4	1	1354.67	High	0.0005255	3.928e-05	3.05
FALSE	High	TAQNVPVKL		0.000235776	0.00065582	1	1	1	P0AB52	0	969.573	High	0.0005255	0.0001493	1.72
FALSE	High	TAQNVPVKL	1x2PCA [N-Term]	0.00023251	0.00065582	1	1	2	P0AB52	0	1058.6	High	0.0005255	0.0001469	2.07
FALSE	High	TASEAKQVQNVSY		0.000303803	0.00065582	1	1	1	P0A905	0	1424.7	High	0.0005255	0.0001907	1.64
FALSE	High	TASIDQGLNEHGY	1x2PCA [N-Term]	0.000186522	0.00065582	1	1	1	P0A8F0	1	1493.67	High	0.0005255	0.0001189	2.29
FALSE	High	DNMREDEGLADRATF	1xOxidation [M3]; 1x2PCA [N-Term]	0.000521933	0.00065582	1	1	1	P0AE08	1	1844.79	High	0.0005255	0.0003223	2.55
FALSE	High	DNMREDEGLADRATF	1x2PCA [N-Term]	0.000478406	0.00065582	1	1	1	P0AE08	1	1828.79	High	0.0005255	0.0002963	2.92
FALSE	High	DNMREDEGLADRATF	1xOxidation [M3]	3.30407e-05	0.00065582	1	1	3	P0AE08	1	1755.76	High	0.0005255	2.216e-05	4.54
FALSE	High	TEAAVAGKRDEL		0.000141287	0.00065582	1	1	1	P0A8T7	0	1259.66	High	0.0005255	9.086e-05	1.73
FALSE	High	TAVHDVARF	1x2PCA [N-Term]	0.000119278	0.00065582	1	1	4	P0AFC7	0	1104.56	High	0.0005255	7.706e-05	2.57
FALSE	High	DNAIIAAGSRPIQLPF		4.99668e-06	0.00065582	1	1	3	P0A9P0	1	1682.92	High	0.0005255	3.547e-06	3.88
FALSE	High	TAVSPVDGRYGDKVSAL	1x2PCA [N-Term]	8.02561e-05	0.00065582	1	1	2	P0AB89	1	1823.93	High	0.0005255	5.244e-05	2.6
FALSE	High	TDAAIKNF	1x2PCA [N-Term]	0.000422189	0.00065582	1	1	3	P0AGD3	0	968.484	High	0.0005255	0.000262	1.7
FALSE	High	TDESRHPDTQLNY		0.000401196	0.00065582	1	1	1	P09169	1	1575.7	High	0.0005255	0.0002497	2.66
FALSE	High	TDESRHPDTRLNY		6.91543e-05	0.00065582	1	1	2	P34210	1	1603.75	High	0.0005255	4.536e-05	4.15
FALSE	High	TDQDNQPARVSY		0.000134483	0.00065582	1	1	1	P0A9Q7	0	1393.63	High	0.0005255	8.639e-05	2.58
FALSE	High	TDQDNQPARVSY	1x2PCA [N-Term]	8.08269e-05	0.00065582	1	1	2	P0A9Q7	0	1482.66	High	0.0005255	5.275e-05	1.51
FALSE	High	TEAADLIVKGMEGAINAKTVTY	1xOxidation [M11]; 1x2PCA [N-Term]	0.000197281	0.00065582	1	1	3	P08200	1	2400.21	High	0.0005255	0.0001256	1.48
FALSE	High	DNAIIAAGSRPIQLPF	1x2PCA [N-Term]	5.86067e-09	0.00065582	1	1	7	P0A9P0	1	1771.95	High	0.0005255	5.049e-09	4.01
FALSE	High	SAGIEPGDPRYVDY	1x2PCA [N-Term]	8.89382e-05	0.00065582	1	1	2	P0A9G6	1	1627.74	High	0.0005255	5.8e-05	2.84
FALSE	High	SMEHPGAAARLF	1xOxidation [M2]; 1x2PCA [N-Term]	0.000561523	0.00065582	1	1	2	P0A7J3	1	1391.65	High	0.0005255	0.0003457	2.65
FALSE	High	EFVEGKVLPAVAML	1xOxidation [M13]; 1x2PCA [N-Term]	2.06645e-05	0.00065582	1	1	3	P0A799	2	1607.85	High	0.0005255	1.407e-05	3.22
FALSE	High	SFGGSLIRPEATGY		2.47852e-06	0.00065582	1	1	1	P00370	2	1454.73	High	0.0005255	1.794e-06	2.73
FALSE	High	SFGGSLIRPEATGY	1x2PCA [N-Term]	0.000110359	0.00065582	1	1	1	P00370	2	1543.75	High	0.0005255	7.137e-05	1.63
FALSE	High	SFQGGIRVPSY		4.0748e-05	0.00065582	1	1	1	P37769	1	1210.62	High	0.0005255	2.717e-05	2.83
FALSE	High	FADEAIITTNPEVSSVRDSDRIL		0.00022532	0.00065582	1	1	1	P0AEZ3	1	2548.29	High	0.0005255	0.0001426	2.41
FALSE	High	SFQGGIRVPSY	1x2PCA [N-Term]	2.98241e-06	0.00065582	1	1	6	P37769	1	1299.65	High	0.0005255	2.147e-06	2.67
FALSE	High	SFSGLTKEQVL	1x2PCA [N-Term]	0.000251035	0.00065582	1	1	1	P00509	2	1297.68	High	0.0005255	0.0001584	3.44
FALSE	High	EYEGFGIVGAY	1x2PCA [N-Term]	0.000528939	0.00065582	1	1	5	P02931	2	1293.58	High	0.0005255	0.0003256	2.64
FALSE	High	SFTGSTEIGRQL	1x2PCA [N-Term]	0.000569003	0.00065582	1	1	1	P25526	1	1384.69	High	0.0005255	0.0003502	2.14
FALSE	High	SGAQPSGELTIGNY	1x2PCA [N-Term]	5.43297e-05	0.00065582	1	1	2	P00954	1	1482.69	High	0.0005255	3.595e-05	2.8
FALSE	High	EVVVNERREEESAAAAEVEERTRKL		0.000122695	0.00065582	1	1	1	P0ACF8	0	2899.49	High	0.0005255	7.929e-05	2.93
FALSE	High	SGEVSLVGARGF	1x2PCA [N-Term]	2.75622e-05	0.00065582	1	1	1	P09029	1	1267.64	High	0.0005255	1.857e-05	3.24
FALSE	High	SGGKPQVEGAEDYTDSDD	1x2PCA [N-Term]	1.61674e-05	0.00065582	1	1	3	P0ADN2	1	1958.79	High	0.0005255	1.107e-05	2.87
FALSE	High	SGGVTVSGGHVY	1x2PCA [N-Term]	7.94075e-05	0.00065582	1	1	1	P77774	0	1208.57	High	0.0005255	5.193e-05	2.8
FALSE	High	SGKAVKPIAL	1x2PCA [N-Term]	0.00068771	0.00065582	1	1	2	P25889	0	1072.65	High	0.0005255	0.0004199	2.28
FALSE	High	SGKDPSKVDRSAAY	1x2PCA [N-Term]	2.92793e-05	0.00065582	1	1	1	P0A817	0	1569.77	High	0.0005255	1.973e-05	2.74
FALSE	High	SGKNPGEDITEVVEEHF	1x2PCA [N-Term]	0.000276687	0.00065582	1	1	2	P0AAD6	0	1975.9	High	0.0005255	0.0001744	2.41
FALSE	High	EREAPEGTVKDIKEQEVY	1x2PCA [N-Term]	1.66962e-06	0.00065582	1	1	2	P0A8V2	0	2209.08	High	0.0005255	1.221e-06	3.64
FALSE	High	FATGAATPGAANADATF	1x2PCA [N-Term]	6.23944e-05	0.00065582	1	1	11	P04128	1	1642.75	High	0.0005255	4.103e-05	2.59
FALSE	High	SFEPLSGPAVRPY	1x2PCA [N-Term]	0.000572776	0.00065582	1	1	1	P28248	2	1508.75	High	0.0005255	0.0003525	2.2
FALSE	High	SFAQARACAEAGVF	1xCarbamidomethyl [C8]; 1x2PCA [N-Term]	0.000178206	0.00065582	1	2	2	P0A870	1	1573.72	High	0.0005255	0.0001138	2.25
FALSE	High	SETGEGVVIHTPAYDAFY		0.000465696	0.00065582	1	1	1	P23256	2	1955.9	High	0.0005255	0.0002886	2.8
FALSE	High	SAIPHQL	1x2PCA [N-Term]	0.000586156	0.00065582	1	1	2	P0C8J8	0	854.452	High	0.0005255	0.0003604	2.35
FALSE	High	FINKPETGAVELESPF		0.000111535	0.00065582	1	1	2	P0A6F5	2	1777.9	High	0.0005255	7.227e-05	2.35
FALSE	High	SAPAKTEQTQPAAPAKPTSDIPN	1x2PCA [N-Term]	8.0541e-05	0.00065582	1	1	1	P0AG99	0	2409.2	High	0.0005255	5.258e-05	2.49
FALSE	High	SARPGTPAADMVDDVPEEEKKQRLY	1xOxidation [M11]; 1x2PCA [N-Term]	5.8854e-06	0.00065582	1	1	1	P0AEI1	1	2907.39	High	0.0005255	4.147e-06	2.29
FALSE	High	FLEAENPEKDIY		0.000247564	0.00065582	1	1	1	P0A6G7	2	1467.7	High	0.0005255	0.0001565	1.91
FALSE	High	FKQIADDYQQAL	1x2PCA [N-Term]	0.000493084	0.00065582	1	1	1	P00350	2	1528.74	High	0.0005255	0.0003044	2.42
FALSE	High	SAVEAIAPGVIERQSVDQPVQTGY	1x2PCA [N-Term]	1.82458e-05	0.00065582	1	1	3	P0ABB0	0	2603.31	High	0.0005255	1.243e-05	3.21
FALSE	High	FGPAAQQGLPAHGF	1x2PCA [N-Term]	7.39073e-06	0.00065582	1	1	2	P39173	2	1486.72	High	0.0005255	5.183e-06	2.58
FALSE	High	SGIRSAYPDPQAL	1x2PCA [N-Term]	0.000189821	0.00065582	1	1	4	P00959	1	1463.73	High	0.0005255	0.0001208	2.41
FALSE	High	FGLSGTGKTTL	1x2PCA [N-Term]	7.08094e-07	0.00065582	1	1	2	P22259	2	1170.62	High	0.0005255	5.306e-07	2.87
FALSE	High	FGFEIPNAPGKY	1x2PCA [N-Term]	1.41243e-06	0.00065582	1	1	4	P00959	2	1428.69	High	0.0005255	1.04e-06	3.25
FALSE	High	FGEGEVCPRTR	1xCarbamidomethyl [C7]; 1x2PCA [N-Term]	3.37529e-05	0.00065582	1	1	2	P0A763	1	1396.64	High	0.0005255	2.263e-05	3.25
FALSE	High	FGDASSKF	1x2PCA [N-Term]	0.000302755	0.00065582	1	1	8	P0A915	1	947.426	High	0.0005255	0.0001897	2
FALSE	High	FGAARNVEEGGSL	1x2PCA [N-Term]	1.56024e-05	0.00065582	1	1	1	P0AG30	1	1395.67	High	0.0005255	1.071e-05	3.94
FALSE	High	SELRAQGIEVL	1x2PCA [N-Term]	2.78577e-05	0.00065582	1	1	1	P16659	1	1303.7	High	0.0005255	1.881e-05	2.98
FALSE	High	SELVLNPVAQVKF	1x2PCA [N-Term]	0.000650879	0.00065582	1	1	1	P0ABJ9	2	1532.85	High	0.0005255	0.0003987	1.9
FALSE	High	SEIVSLLQPVAGAHPAIAHF	1x2PCA [N-Term]	0.000676698	0.00065582	1	1	2	P00946	2	2146.14	High	0.0005255	0.0004129	2.63
FALSE	High	SETGEGVVIHTPAYDAF		2.3073e-05	0.00065582	1	1	1	P23256	1	1792.84	High	0.0005255	1.566e-05	2.11
FALSE	High	FGKYPETAAL	1x2PCA [N-Term]	0.000347503	0.00065582	1	1	4	P0AFG8	2	1185.59	High	0.0005255	0.0002175	3.33
FALSE	High	SGLTKEQVL	1x2PCA [N-Term]	0.000222195	0.00065582	1	1	1	P00509	1	1063.58	High	0.0005255	0.0001409	3.41
FALSE	High	EQLRSGSTDQAVRDQF		9.11699e-05	0.00065582	1	1	1	P0ABJ9	1	1836.88	High	0.0005255	5.935e-05	2.39
FALSE	High	SGMAKQY	1xOxidation [M3]; 1x2PCA [N-Term]	0.000625913	0.00065582	1	1	2	P0A6M8	0	889.387	High	0.0005255	0.0003837	2.03
FALSE	High	SIAAMNELELK	1x2PCA [N-Term]	5.53026e-05	0.00065582	1	1	1	P0AEK4	2	1307.67	High	0.0005255	3.652e-05	1.51
FALSE	High	SLAGKSGEGLY		0.000391737	0.00065582	1	1	1	P0A998	2	1081.55	High	0.0005255	0.0002439	2.92
FALSE	High	SLAGKSGEGLY	1x2PCA [N-Term]	6.00061e-05	0.00065582	1	1	1	P0A998	2	1170.58	High	0.0005255	3.959e-05	2.54
FALSE	High	SLDAPIVAHENY	1x2PCA [N-Term]	6.71367e-06	0.00065582	1	1	1	P0A6T3	1	1417.67	High	0.0005255	4.722e-06	3.3
FALSE	High	EGYGPGGTAIMIECL	1xCarbamidomethyl [C14]; 1xOxidation [M11]; 1x2PCA [N-Term]	0.000605749	0.00065582	1	1	4	P0A8A0	1	1672.73	High	0.0005255	0.0003717	2.43
FALSE	High	SLDGDPVDVLVPTPY		0.000444199	0.00065582	1	1	1	P0A7A9	2	1586.79	High	0.0005255	0.0002755	2.1
FALSE	High	SLDGDPVDVLVPTPY	1x2PCA [N-Term]	2.76603e-05	0.00065582	1	1	5	P0A7A9	2	1675.82	High	0.0005255	1.862e-05	3.36
FALSE	High	EGSITDLPNPKAKKK	1x2PCA [N-Term]	1.16962e-06	0.00065582	1	1	4	P0A9P0	1	1714.95	High	0.0005255	8.654e-07	2.38
FALSE	High	SKTQAKAALESTL	1x2PCA [N-Term]	2.08862e-05	0.00065582	1	1	4	P0ACF0	1	1436.77	High	0.0005255	1.419e-05	1.45
FALSE	High	EGRQGGTLQLF	1x2PCA [N-Term]	0.000323278	0.00065582	1	1	2	P0A6J5	2	1294.65	High	0.0005255	0.0002024	2.3
FALSE	High	SLGAGVGVVEHPY	1x2PCA [N-Term]	1.38683e-08	0.00065582	1	1	4	P0A908	1	1373.68	High	0.0005255	1.166e-08	3.54
FALSE	High	SIHSGVGTKAY	1x2PCA [N-Term]	0.000520194	0.00065582	1	1	1	Q46938	0	1208.61	High	0.0005255	0.0003212	3.38
FALSE	High	SIKEATEQSQPAAAPEAPAAEQGE		0.000554131	0.00065582	1	1	1	P05055	0	2410.14	High	0.0005255	0.0003413	2.03
FALSE	High	SLLEPQRVL	1x2PCA [N-Term]	0.000273822	0.00065582	1	1	3	P13033	2	1143.65	High	0.0005255	0.0001723	2.1
FALSE	High	EGKSLEEIIRSSEGGVF	1x2PCA [N-Term]	0.00036087	0.00065582	1	1	3	P0AGD3	1	1925.96	High	0.0005255	0.0002252	2.69
FALSE	High	SILLKEEVKNIQRTAEL	1x2PCA [N-Term]	1.77376e-06	0.00065582	1	1	1	P0AC38	2	2073.17	High	0.0005255	1.293e-06	3.91
FALSE	High	SIVQMPRGIPVGTL		0.000134483	0.00065582	1	1	1	P0AG18	0	1467.84	High	0.0005255	8.646e-05	3.4
FALSE	High	SIVQMPRGIPVGTL	1x2PCA [N-Term]	4.58762e-06	0.00065582	1	1	2	P0AG18	0	1556.86	High	0.0005255	3.258e-06	2.98
FALSE	High	SLGAGVGVVEHPY		0.000113523	0.00065582	1	1	1	P0A908	1	1284.66	High	0.0005255	7.335e-05	3
FALSE	High	SIVQMPRGIPVGTL	1xOxidation [M5]; 1x2PCA [N-Term]	8.55404e-05	0.00065582	1	1	1	P0AG18	0	1572.86	High	0.0005255	5.582e-05	2.56
FALSE	High	SKEAEAGNTKY	1x2PCA [N-Term]	0.000141287	0.00065582	1	1	3	P69441	0	1286.6	High	0.0005255	9.085e-05	1.83
FALSE	High	SHPVDHQLPAGITAECPTQTEIVL	1xCarbamidomethyl [C16]; 1x2PCA [N-Term]	2.08929e-06	0.00065582	1	1	2	P0AG55	1	2702.32	High	0.0005255	1.518e-06	2.92
FALSE	High	SGNCALGPDGPY	1xCarbamidomethyl [C4]; 1x2PCA [N-Term]	0.000597844	0.00065582	1	1	2	P77739	1	1296.53	High	0.0005255	0.0003667	2.73
FALSE	High	ENRTHAPVDFDTAVASTITSHDAGY	1x2PCA [N-Term]	1.11645e-07	0.00065582	1	1	2	P09373	1	2764.26	High	0.0005255	8.841e-08	3.19
FALSE	High	SGNLVEICPTGVF	1xCarbamidomethyl [C8]; 1x2PCA [N-Term]	0.000187178	0.00065582	1	1	1	P33602	1	1481.71	High	0.0005255	0.0001193	1.75
FALSE	High	ENAEGDRTTPSIIAY	1x2PCA [N-Term]	0.000363352	0.00065582	1	1	1	P0A6Y8	0	1725.81	High	0.0005255	0.0002264	2.41
FALSE	High	SGPQAQPAGDKAEF	1x2PCA [N-Term]	7.42362e-05	0.00065582	1	1	4	P00350	0	1491.69	High	0.0005255	4.868e-05	2.34
FALSE	High	SGRSVITVGPY	1x2PCA [N-Term]	0.000319951	0.00065582	1	1	2	P0A8T7	0	1224.64	High	0.0005255	0.0002005	2.65
FALSE	High	SGRTPAIPYEDLSVARY	1x2PCA [N-Term]	9.99562e-05	0.00065582	1	1	1	P0A6J5	2	1983.99	High	0.0005255	6.479e-05	2.31
FALSE	High	SGSKAINEDAAGNY		0.000121402	0.00065582	1	1	1	P27302	0	1396.63	High	0.0005255	7.845e-05	2.2
FALSE	High	SKDEGGRHTPF		0.000565252	0.00065582	2	2	2	P0CE48; P0CE47	0	1230.59	High	0.0005255	0.0003477	2.24
FALSE	High	ELVRDHF	1x2PCA [N-Term]	0.000373442	0.00065582	1	1	1	P0C8J8	1	1004.49	High	0.0005255	0.0002326	2.6
FALSE	High	ELTDASAERSAAGCTIKL	1xCarbamidomethyl [C14]; 1x2PCA [N-Term]	0.00026356	0.00065582	1	1	1	P36683	1	1981.96	High	0.0005255	0.0001662	2.43
FALSE	High	SGSVTVGETPVIRIKK	1x2PCA [N-Term]	1.16131e-05	0.00065582	1	1	1	P69783	0	1760.01	High	0.0005255	8.03e-06	3.09
FALSE	High	SGVPAAGDEVTVVRDEKKAREVALY	1x2PCA [N-Term]	4.61955e-07	0.00065582	1	1	2	P0A705	1	2748.43	High	0.0005255	3.509e-07	4.38
FALSE	High	ELRDGDKSRF		6.47895e-06	0.00065582	1	1	3	P0A6P9	1	1222.62	High	0.0005255	4.558e-06	2.51
FALSE	High	SGVRPLCDDESDSPQAITRDY	1xCarbamidomethyl [C7]; 1x2PCA [N-Term]	7.57256e-09	0.00065582	1	1	3	P13035	1	2470.09	High	0.0005255	6.477e-09	5.25
FALSE	High	SGVVNSGDTVL	1x2PCA [N-Term]	0.000372167	0.00065582	1	1	3	P0A6M8	0	1136.56	High	0.0005255	0.0002317	2.43
FALSE	High	SHPPIGTVGLTEPQAREQYGDDQVKVY	1x2PCA [N-Term]	3.59828e-05	0.00065582	1	1	1	P06715	2	3073.5	High	0.0005255	2.405e-05	4.36
FALSE	High	SHPVDHQLPAGITAECPTQTEIVL	1xCarbamidomethyl [C16]	4.80485e-06	0.00065582	1	1	2	P0AG55	1	2613.3	High	0.0005255	3.413e-06	2.66
FALSE	High	SGSKAINEDAAGNY	1x2PCA [N-Term]	2.00136e-05	0.00065582	1	1	3	P27302	0	1485.66	High	0.0005255	1.36e-05	2.66
FALSE	High	KGEKVQAKYPVDL	1x2PCA [N-Term]	1.72364e-05	0.00065582	1	1	1	P02925	1	1563.85	High	0.0005255	1.177e-05	2.88
FALSE	High	KGEPGHPDAEARTTY	1x2PCA [N-Term]	8.16435e-07	0.00065582	1	1	5	P0AEE5	0	1717.79	High	0.0005255	6.103e-07	3.23
FALSE	High	KGETQINSDLTGY		2.5218e-05	0.00065582	1	1	1	P02931	1	1425.69	High	0.0005255	1.704e-05	3.72
FALSE	High	IKVTHTGVCHTDAF	1xCarbamidomethyl [C9]; 1x2PCA [N-Term]	0.000260826	0.00065582	1	1	1	P25437	0	1674.81	High	0.0005255	0.0001643	3.7
FALSE	High	LKYDEAPSNVAQAVIEARGK	1x2PCA [N-Term]	0.000503096	0.00065582	1	1	1	P0A6M8	2	2248.17	High	0.0005255	0.0003103	2.57
FALSE	High	IIAAPENISPEKGTTY	1x2PCA [N-Term]	0.000395765	0.00065582	1	1	1	P22523	0	1792.91	High	0.0005255	0.0002464	2.3
FALSE	High	ILAGNVALENSGF	1x2PCA [N-Term]	8.61484e-05	0.00065582	1	1	2	P13029	2	1393.71	High	0.0005255	5.61e-05	2.85
FALSE	High	LCEVQQGGIF	1xCarbamidomethyl [C2]; 1x2PCA [N-Term]	0.00033003	0.00065582	1	1	5	P0AG86	1	1239.58	High	0.0005255	0.0002064	2.64
FALSE	High	ILAKGGSEELY	1x2PCA [N-Term]	0.000336917	0.00065582	1	1	2	P0A825	2	1268.65	High	0.0005255	0.0002111	2.45
FALSE	High	LLANDVAKL	1x2PCA [N-Term]	0.00013401	0.00065582	1	1	4	P27248	2	1045.6	High	0.0005255	8.623e-05	2.62
FALSE	High	LCDIRQVIF	1xCarbamidomethyl [C2]; 1x2PCA [N-Term]	0.000251035	0.00065582	1	1	1	P0A8E1	1	1252.65	High	0.0005255	0.0001585	2.13
FALSE	High	ILATGGPGMVKAAY	1x2PCA [N-Term]	3.03528e-07	0.00065582	1	1	1	P0A9Q7	1	1437.76	High	0.0005255	2.332e-07	3.22
FALSE	High	ILATGGPGMVKAAY	1xOxidation [M9]; 1x2PCA [N-Term]	4.485e-05	0.00065582	1	1	3	P0A9Q7	1	1453.75	High	0.0005255	2.982e-05	3.49
FALSE	High	ILDEPTRGVDVGAKKEIY		0.000467268	0.00065582	1	1	2	P04983	1	2003.08	High	0.0005255	0.0002888	3.77
FALSE	High	ILDEPTRGVDVGAKKEIY	1x2PCA [N-Term]	3.36332e-05	0.00065582	1	1	1	P04983	1	2092.11	High	0.0005255	2.255e-05	2.88
FALSE	High	LAVIDKF	1x2PCA [N-Term]	0.000385108	0.00065582	1	1	2	P0A812	1	894.508	High	0.0005255	0.0002399	2.24
FALSE	High	IAVHEMLDGF	1xOxidation [M6]; 1x2PCA [N-Term]	7.11442e-05	0.00065582	1	1	3	P0ABT2	1	1236.57	High	0.0005255	4.666e-05	2.35
FALSE	High	IAVHEMLDGF	1x2PCA [N-Term]	0.0002416	0.00065582	1	1	5	P0ABT2	1	1220.58	High	0.0005255	0.0001527	2.11
FALSE	High	LLDSVSRSSGHF	1x2PCA [N-Term]	0.000432331	0.00065582	1	1	2	P77488	2	1393.69	High	0.0005255	0.0002682	2.95
FALSE	High	ILEAEGIRQAEIL	1x2PCA [N-Term]	4.29784e-05	0.00065582	1	1	1	P0AA53	1	1543.85	High	0.0005255	2.862e-05	2.71
FALSE	High	ICLRPVRY	1xCarbamidomethyl [C2]; 1x2PCA [N-Term]	0.000674513	0.00065582	1	1	6	P08200	1	1165.63	High	0.0005255	0.0004121	1.59
FALSE	High	ICLRPVRYY	1xCarbamidomethyl [C2]; 1x2PCA [N-Term]	0.000483254	0.00065582	1	1	2	P08200	2	1328.69	High	0.0005255	0.0002987	1.8
FALSE	High	IKVQSGIHGNATQTSIPGVF	1x2PCA [N-Term]	0.000665836	0.00065582	1	1	1	P0A9P4	0	2143.13	High	0.0005255	0.0004074	2.52
FALSE	High	IKVKIATEDRETKTL	1x2PCA [N-Term]	0.000681084	0.00065582	1	1	2	P0AGK4	0	1834.04	High	0.0005255	0.0004163	3.27
FALSE	High	LHVVPIPEAMAY	1xOxidation [M10]	0.000170853	0.00065582	1	1	1	P75791	1	1355.7	High	0.0005255	0.0001091	2.32
FALSE	High	LHVVPIPEAMAY	1xOxidation [M10]; 1x2PCA [N-Term]	4.5816e-05	0.00065582	1	1	3	P75791	1	1444.73	High	0.0005255	3.04e-05	2.97
FALSE	High	IDGLLDAGEKHF	1x2PCA [N-Term]	0.000148953	0.00065582	1	1	5	P0AB71	2	1403.7	High	0.0005255	9.565e-05	3.22
FALSE	High	LKDKLSNPVRL	1x2PCA [N-Term]	3.05554e-05	0.00065582	1	1	1	P0A799	2	1371.81	High	0.0005255	2.056e-05	2.86
FALSE	High	LKDNPETAKEIEKKVREL	1x2PCA [N-Term]	1.46346e-05	0.00065582	1	1	1	P0A7G6	1	2229.22	High	0.0005255	1.004e-05	3.8
FALSE	High	IKEHVTKPVVGY		0.000179461	0.00065582	1	1	2	P0AGE9	0	1369.78	High	0.0005255	0.0001144	1.1
FALSE	High	IKEHVTKPVVGY	1x2PCA [N-Term]	1.50589e-06	0.00065582	1	1	7	P0AGE9	0	1458.81	High	0.0005255	1.107e-06	4.67
FALSE	High	LDEGRAGENVGVLL	1x2PCA [N-Term]	0.000140294	0.00065582	2	2	6	P0CE48; P0CE47	2	1530.79	High	0.0005255	9.024e-05	2.67
FALSE	High	LLENETTKNY		0.000523677	0.00065582	1	1	1	P00509	2	1224.61	High	0.0005255	0.0003226	2.54
FALSE	High	LKELATAKF	1x2PCA [N-Term]	0.000297565	0.00065582	1	1	4	P0A7L0	2	1109.64	High	0.0005255	0.0001867	2.28
FALSE	High	IDDVFTEGHGTLY	1x2PCA [N-Term]	0.000520194	0.00065582	1	1	1	P0AEY5	2	1555.71	High	0.0005255	0.0003205	2.26
FALSE	High	IKGTKGKTDLISVAVEPTDSPVIAQAL		0.000402564	0.00065582	1	1	2	P0ABK5	1	2751.55	High	0.0005255	0.0002505	1.54
FALSE	High	IKLNPADAAKL	1x2PCA [N-Term]	0.000280552	0.00065582	1	1	5	P33602	1	1242.72	High	0.0005255	0.0001765	2.6
FALSE	High	LDALRIY	1x2PCA [N-Term]	0.000696628	0.00065582	1	1	5	P23256	2	952.525	High	0.0005255	0.0004247	2.14
FALSE	High	IDAIIKEKINPAGAPTYVPGEY	1x2PCA [N-Term]	1.74213e-05	0.00065582	1	1	6	P0A850	1	2448.28	High	0.0005255	1.19e-05	3.42
FALSE	High	IDAIIKEKINPAGAPTYVPGEY		9.34571e-05	0.00065582	1	1	3	P0A850	1	2359.25	High	0.0005255	6.083e-05	2.02
FALSE	High	IDAEHALDPIY	1x2PCA [N-Term]	0.0002317	0.00065582	1	1	1	P0A7G6	1	1345.64	High	0.0005255	0.0001465	2.39
FALSE	High	LKTQLPSGSEL	1x2PCA [N-Term]	0.000182638	0.00065582	1	1	2	P61889	2	1261.68	High	0.0005255	0.0001163	2.97
FALSE	High	IKETAAKY	1x2PCA [N-Term]	0.00030591	0.00065582	1	1	1	P0AC69	0	1012.55	High	0.0005255	0.0001922	2.82
FALSE	High	IAVDLSPESKVL	1x2PCA [N-Term]	7.76826e-06	0.00065582	1	1	7	P0AED0	1	1359.75	High	0.0005255	5.435e-06	3.12
FALSE	High	LLGDKVIPATIL	1x2PCA [N-Term]	0.000555971	0.00065582	1	1	2	P00961	2	1341.81	High	0.0005255	0.0003424	2.29
FALSE	High	LLGEVIRTNEL		0.000191828	0.00065582	1	1	1	P0A850	2	1256.72	High	0.0005255	0.0001221	2.64
FALSE	High	ILSKDEGGRHTPF		9.78569e-05	0.00065582	2	2	7	P0CE48; P0CE47	1	1456.75	High	0.0005255	6.359e-05	2.77
FALSE	High	IARITNICY	1xCarbamidomethyl [C8]; 1x2PCA [N-Term]	0.000523677	0.00065582	1	1	2	P37051	0	1212.62	High	0.0005255	0.0003229	2.46
FALSE	High	ILSKDEGGRHTPF	1x2PCA [N-Term]	6.38738e-06	0.00065582	2	2	16	P0CE48; P0CE47	1	1545.78	High	0.0005255	4.492e-06	5.12
FALSE	High	ILSPKDERLF	1x2PCA [N-Term]	0.000381182	0.00065582	1	1	3	P37745	2	1306.72	High	0.0005255	0.0002376	2.67
FALSE	High	IARGLTEAL	1x2PCA [N-Term]	0.000555971	0.00065582	1	1	3	P0C8J8	1	1032.58	High	0.0005255	0.0003417	2.47
FALSE	High	LLSQCPECKPY	2xCarbamidomethyl [C5; C8]; 1x2PCA [N-Term]	0.000603764	0.00065582	1	1	2	P22564	2	1483.67	High	0.0005255	0.0003706	2.18
FALSE	High	IAREAEFPTGIML	1xOxidation [M12]; 1x2PCA [N-Term]	1.90414e-05	0.00065582	1	1	3	P69828	1	1552.78	High	0.0005255	1.299e-05	2.81
FALSE	High	IAQVMNDAPAVASTDY	1xOxidation [M5]; 1x2PCA [N-Term]	1.10882e-05	0.00065582	1	1	5	P0AFG8	0	1770.8	High	0.0005255	7.667e-06	3.37
FALSE	High	IARNTVLMPSYVNIGAY	1xOxidation [M8]; 1x2PCA [N-Term]	0.00013401	0.00065582	1	1	4	P0A9D8	2	1987.01	High	0.0005255	8.619e-05	3.13
FALSE	High	LLVEGVHQKAL	1x2PCA [N-Term]	5.26213e-05	0.00065582	1	1	2	P0A9T0	2	1295.75	High	0.0005255	3.483e-05	3.31
FALSE	High	LNADQQSRVSQW		3.47264e-05	0.00065582	1	1	1	P13035	1	1431.7	High	0.0005255	2.329e-05	1.76
FALSE	High	LAQEEGIRLEPSAL	1x2PCA [N-Term]	0.000410868	0.00065582	1	1	1	P00926	2	1614.85	High	0.0005255	0.0002557	2.6
FALSE	High	LAQDDGVIHLL	1x2PCA [N-Term]	2.76603e-05	0.00065582	1	1	4	P39177	2	1282.68	High	0.0005255	1.866e-05	2.6
FALSE	High	LNADQQSRVSQW	1x2PCA [N-Term]	8.52379e-05	0.00065582	1	1	1	P13035	1	1520.72	High	0.0005255	5.555e-05	2.8
FALSE	High	INALPPEYVATHL	1x2PCA [N-Term]	3.09047e-06	0.00065582	1	1	4	P04805	2	1526.8	High	0.0005255	2.218e-06	2.56
FALSE	High	INKEGTRPAVVIPTNEELVIAQDASRL	1x2PCA [N-Term]	0.000393075	0.00065582	1	1	1	P0A6A3	1	3022.63	High	0.0005255	0.000245	2.99
FALSE	High	INKPETGAVELESPF		0.000104659	0.00065582	1	1	1	P0A6F5	1	1630.83	High	0.0005255	6.794e-05	2.36
FALSE	High	INKPETGAVELESPF	1x2PCA [N-Term]	6.91543e-05	0.00065582	1	1	4	P0A6F5	1	1719.86	High	0.0005255	4.535e-05	1.92
FALSE	High	IIVSDPYPTVSAL	1x2PCA [N-Term]	0.000247564	0.00065582	1	1	1	P33937	1	1463.78	High	0.0005255	0.0001565	2.3
FALSE	High	IHQGEKAETLY	1x2PCA [N-Term]	0.00064666	0.00065582	1	1	1	P0ACJ8	1	1377.68	High	0.0005255	0.0003953	1.87
FALSE	High	IARPGNINAW	1x2PCA [N-Term]	0.000298597	0.00065582	1	1	1	P21367	0	1200.63	High	0.0005255	0.0001878	2.56
FALSE	High	IARQVDPAAL	1x2PCA [N-Term]	3.74172e-05	0.00065582	1	1	6	P37647	0	1142.63	High	0.0005255	2.503e-05	2.33
FALSE	High	LAVAAGHPL	1x2PCA [N-Term]	0.000174491	0.00065582	1	1	2	P07813	1	937.525	High	0.0005255	0.0001112	2.14
FALSE	High	LIGPTGSGKTL	1x2PCA [N-Term]	1.04374e-05	0.00065582	1	1	2	P0A6H1	1	1132.64	High	0.0005255	7.248e-06	2.97
FALSE	High	IATIEERQGL	1x2PCA [N-Term]	9.21433e-05	0.00065582	1	1	4	P37744	0	1218.65	High	0.0005255	6e-05	2.67
FALSE	High	IATGGRPSHPDIPGVEY	1x2PCA [N-Term]	0.000255441	0.00065582	1	1	1	P06715	0	1854.91	High	0.0005255	0.0001613	3.2
FALSE	High	ILGQQIARL	1x2PCA [N-Term]	0.000103189	0.00065582	1	1	2	P77739	1	1100.66	High	0.0005255	6.7e-05	2.27
FALSE	High	IATGARPKVAVL	1x2PCA [N-Term]	0.000464129	0.00065582	1	1	5	P15254	0	1284.78	High	0.0005255	0.0002877	2.11
FALSE	High	LLGSNAAAVVRHAECSVL	1xCarbamidomethyl [C15]; 1x2PCA [N-Term]	2.5592e-06	0.00065582	1	1	2	P37903	2	1956.01	High	0.0005255	1.852e-06	2.11
FALSE	High	ILHADHEQNASTSTVRTAGSSGANPF	1x2PCA [N-Term]	6.59527e-06	0.00065582	1	1	5	P0ABH7	1	2757.3	High	0.0005255	4.643e-06	2.68
FALSE	High	IIRCDILEPGTLQGY	1xCarbamidomethyl [C4]; 1x2PCA [N-Term]	0.00020147	0.00065582	1	1	2	P0A9C5	2	1836.93	High	0.0005255	0.0001279	2.3
FALSE	High	LIHQESNVIVRAF	1x2PCA [N-Term]	2.45981e-05	0.00065582	1	1	1	P21513	1	1614.88	High	0.0005255	1.661e-05	3.36
FALSE	High	LASSASDYVNGY	1x2PCA [N-Term]	0.00057467	0.00065582	1	1	2	P37769	2	1335.59	High	0.0005255	0.0003534	1.97
FALSE	High	LASQARQLADSY	1x2PCA [N-Term]	1.62828e-05	0.00065582	1	1	1	P68767	2	1411.7	High	0.0005255	1.116e-05	2.41
FALSE	High	IASPESQQIHVW	1x2PCA [N-Term]	3.36332e-05	0.00065582	1	1	1	P52697	0	1483.73	High	0.0005255	2.258e-05	2.64
FALSE	High	IIRCDILEPGTL	1xCarbamidomethyl [C4]	0.000714757	0.00065582	1	1	1	P0A9C5	1	1399.76	High	0.0005255	0.000436	2.58
FALSE	High	IIRCDILEPGTL	1xCarbamidomethyl [C4]; 1x2PCA [N-Term]	0.000172663	0.00065582	1	1	5	P0A9C5	1	1488.79	High	0.0005255	0.0001101	1.71
FALSE	High	IASDDVQVVL	1x2PCA [N-Term]	0.000523677	0.00065582	1	1	4	P0AEZ9	0	1147.6	High	0.0005255	0.0003232	2.21
FALSE	High	LASAAPEIRFPNVY	1x2PCA [N-Term]	4.97806e-07	0.00065582	1	1	3	P0AG16	2	1636.85	High	0.0005255	3.774e-07	3.73
FALSE	High	LASAAPEIRFPNVY		1.611e-05	0.00065582	1	1	1	P0AG16	2	1547.82	High	0.0005255	1.103e-05	2.99
FALSE	High	LLNADDPAHIAL	1x2PCA [N-Term]	0.00030171	0.00065582	1	1	1	P0A6J8	2	1351.7	High	0.0005255	0.0001897	1.81
FALSE	High	INKQLEKIVGLQTEAPL	1x2PCA [N-Term]	0.000108809	0.00065582	1	1	2	P09373	2	1983.13	High	0.0005255	7.033e-05	2.37
FALSE	High	LDLIANDKSRQTF	1x2PCA [N-Term]	1.15719e-06	0.00065582	1	1	3	P0A8N5	2	1609.83	High	0.0005255	8.572e-07	3.23
FALSE	High	IHPIAMDDGLRF	1x2PCA [N-Term]	1.1696e-05	0.00065582	2	2	63	P0CE48; P0CE47	1	1473.73	High	0.0005255	8.098e-06	2.9
FALSE	High	IEQEKVAIMPGYTY	1xOxidation [M9]; 1x2PCA [N-Term]	0.000578477	0.00065582	1	1	1	P23256	1	1746.84	High	0.0005255	0.000355	1.71
FALSE	High	IEQEKVAIMPGYTY	1x2PCA [N-Term]	0.000100666	0.00065582	1	1	1	P23256	1	1730.85	High	0.0005255	6.534e-05	1.96
FALSE	High	IEQEKVAIMPGY	1xOxidation [M9]; 1x2PCA [N-Term]	0.000198668	0.00065582	1	1	1	P23256	0	1482.73	High	0.0005255	0.0001261	2.41
FALSE	High	LGGSVHATAGTL	1x2PCA [N-Term]	0.000378585	0.00065582	1	1	1	P75818	1	1172.61	High	0.0005255	0.000236	1.51
FALSE	High	IGHAGHPEVEGTMGQY	1xOxidation [M13]; 1x2PCA [N-Term]	0.000115546	0.00065582	1	1	1	P62623	0	1787.78	High	0.0005255	7.476e-05	2.87
FALSE	High	IGHHLNNLQL	1x2PCA [N-Term]	0.000207916	0.00065582	1	1	1	P0AB98	2	1247.66	High	0.0005255	0.0001318	2.37
FALSE	High	IENVGNLVCPASF	1xCarbamidomethyl [C9]; 1x2PCA [N-Term]	0.000106903	0.00065582	1	1	1	P0AAN3	1	1508.72	High	0.0005255	6.933e-05	2.17
FALSE	High	IGHSIPVSKY	1x2PCA [N-Term]	0.00043527	0.00065582	1	1	3	P0A8J8	0	1189.64	High	0.0005255	0.00027	2.18
FALSE	High	IGKDAKDQAGIDKIMIDLDGTENKSKF	1xOxidation [M15]; 1x2PCA [N-Term]	7.685e-07	0.00065582	1	1	5	P0A6P9	1	3055.54	High	0.0005255	5.76e-07	5.12
FALSE	High	IGKLPTPEEY	1x2PCA [N-Term]	0.000205027	0.00065582	1	1	1	P36683	1	1235.63	High	0.0005255	0.0001301	2.98
FALSE	High	IGKLPTPEEYQTY	1x2PCA [N-Term]	9.34571e-05	0.00065582	1	1	6	P36683	2	1627.8	High	0.0005255	6.088e-05	2.86
FALSE	High	IELVDRSEKAEAAAE	1x2PCA [N-Term]	2.1268e-06	0.00065582	1	1	6	P0AG44	1	1719.85	High	0.0005255	1.544e-06	3.57
FALSE	High	IELVDRSEKAEAAAE		4.18218e-06	0.00065582	1	1	2	P0AG44	1	1630.83	High	0.0005255	2.98e-06	3.01
FALSE	High	LGIDGIPEFGRCTQEL	1xCarbamidomethyl [C12]; 1x2PCA [N-Term]	7.52964e-05	0.00065582	1	1	6	P00509	2	1893.92	High	0.0005255	4.934e-05	2.4
FALSE	High	LGLDVHDVGVY	1x2PCA [N-Term]	8.95703e-05	0.00065582	1	1	5	P15034	2	1275.64	High	0.0005255	5.824e-05	2.3
FALSE	High	IGILVREAGKTF	1x2PCA [N-Term]	0.000652998	0.00065582	1	1	2	P09546	1	1392.8	High	0.0005255	0.0003993	1.57
FALSE	High	IGLPESQDVAAAL	1x2PCA [N-Term]	0.000567124	0.00065582	1	1	2	P31658	1	1372.71	High	0.0005255	0.0003491	2.39
FALSE	High	IERHIGPDAAQQQEML		9.05267e-06	0.00065582	1	1	1	P33195	0	1835.91	High	0.0005255	6.315e-06	3.61
FALSE	High	IERHIGPDAAQQQEML	1xOxidation [M15]	1.19484e-05	0.00065582	1	1	1	P33195	0	1851.9	High	0.0005255	8.268e-06	3.22
FALSE	High	IERHIGPDAAQQQEML	1x2PCA [N-Term]	0.000642463	0.00065582	1	1	1	P33195	0	1924.93	High	0.0005255	0.0003935	2.69
FALSE	High	IERHIGPDAAQQQEML	1xOxidation [M15]; 1x2PCA [N-Term]	0.000222972	0.00065582	1	1	1	P33195	0	1940.93	High	0.0005255	0.0001411	3.01
FALSE	High	IFELNPDHVL	1x2PCA [N-Term]	2.12609e-05	0.00065582	1	1	3	P0A6Z3	2	1285.66	High	0.0005255	1.446e-05	2.33
FALSE	High	LFEKVPVGTRVQF	1x2PCA [N-Term]	0.00053603	0.00065582	1	1	2	P0AAX8	2	1608.89	High	0.0005255	0.0003302	2.65
FALSE	High	IGADGAGHY	1x2PCA [N-Term]	1.611e-05	0.00065582	1	1	5	P00350	0	949.416	High	0.0005255	1.102e-05	2.75
FALSE	High	IGAEVTGGDIL	1x2PCA [N-Term]	0.00015429	0.00065582	1	1	6	P0A8V2	0	1133.58	High	0.0005255	9.893e-05	2.27
FALSE	High	LGAPGAGKGTQAQF	1x2PCA [N-Term]	7.05579e-07	0.00065582	1	1	4	P69441	1	1391.71	High	0.0005255	5.296e-07	3.27
FALSE	High	LGCSGPKVL	1xCarbamidomethyl [C3]; 1x2PCA [N-Term]	1.92457e-05	0.00065582	1	1	3	P76558	1	1019.53	High	0.0005255	1.311e-05	2.54
FALSE	High	LGDKVIPATIL	1x2PCA [N-Term]	0.000309097	0.00065582	1	1	6	P00961	1	1228.73	High	0.0005255	0.0001939	2.32
FALSE	High	LGDISRAVAHPELF	1x2PCA [N-Term]	0.000572776	0.00065582	1	1	1	P20966	2	1613.84	High	0.0005255	0.0003519	2.46
FALSE	High	IEKLEHNPGKY	1x2PCA [N-Term]	0.000676698	0.00065582	1	1	2	P0AC33	1	1416.73	High	0.0005255	0.0004132	2.65
FALSE	High	IGDPVMPGCL	1xCarbamidomethyl [C9]; 1xOxidation [M6]; 1x2PCA [N-Term]	0.000546826	0.00065582	1	1	1	P0A6Q3	0	1163.52	High	0.0005255	0.0003371	2.39
FALSE	High	LGESASGHQIL	1x2PCA [N-Term]	7.74067e-06	0.00065582	1	1	1	P0ADX1	1	1200.6	High	0.0005255	5.415e-06	2.54
FALSE	High	LGEVIRTNEL	1x2PCA [N-Term]	0.000210846	0.00065582	1	1	2	P0A850	1	1232.66	High	0.0005255	0.0001337	2.57
FALSE	High	LGFDAATEARY	1x2PCA [N-Term]	5.91604e-05	0.00065582	1	1	1	P0A8W8	2	1302.61	High	0.0005255	3.894e-05	2.54
FALSE	High	LGGEELTEAEIKGAL		5.07858e-05	0.00065582	1	1	1	P0A6M8	2	1529.81	High	0.0005255	3.364e-05	2.04
FALSE	High	LGGEELTEAEIKGAL	1x2PCA [N-Term]	2.29131e-07	0.00065582	1	1	4	P0A6M8	2	1618.83	High	0.0005255	1.774e-07	4.16
FALSE	High	IESLEAIKPY	1x2PCA [N-Term]	0.000393075	0.00065582	1	1	2	P0AC47	1	1251.66	High	0.0005255	0.0002447	2.65
FALSE	High	IGGEGHNLQEHSVIL	1x2PCA [N-Term]	9.58303e-06	0.00065582	1	1	6	P0A7S3	1	1691.85	High	0.0005255	6.664e-06	3.35
FALSE	High	IGGGGEAGPTTRTPEVAL	1x2PCA [N-Term]	1.65189e-06	0.00065582	1	1	2	P39377	0	1771.9	High	0.0005255	1.208e-06	2.21
FALSE	High	IGDVILGKGVY	1x2PCA [N-Term]	0.000202176	0.00065582	1	1	2	P77181	1	1222.68	High	0.0005255	0.0001287	2.37
FALSE	High	IEKEIDDLADRPGAGF	1x2PCA [N-Term]	1.53254e-07	0.00065582	1	1	5	P75793	1	1834.9	High	0.0005255	1.203e-07	2.98
FALSE	High	IEKEIDDLADRPGAGF		5.55599e-09	0.00065582	1	1	4	P75793	1	1745.87	High	0.0005255	4.799e-09	3.19
FALSE	High	LGLPVGGIRQY	1x2PCA [N-Term]	0.000304855	0.00065582	1	1	7	P33221	2	1261.71	High	0.0005255	0.0001913	2.51
FALSE	High	LDTSDVVAVKAL	1x2PCA [N-Term]	1.57698e-05	0.00065582	1	1	3	P78055	1	1319.72	High	0.0005255	1.081e-05	3.34
FALSE	High	LDTRHQGTF	1x2PCA [N-Term]	0.000498067	0.00065582	1	1	10	P23843	1	1163.56	High	0.0005255	0.0003071	2.62
FALSE	High	IGSCMTNIGHF	1xCarbamidomethyl [C4]; 1x2PCA [N-Term]	2.48619e-05	0.00065582	1	1	2	P36683	0	1325.58	High	0.0005255	1.682e-05	2.48
FALSE	High	IGSCMTNIGHF	1xCarbamidomethyl [C4]; 1xOxidation [M5]; 1x2PCA [N-Term]	5.34622e-06	0.00065582	1	1	1	P36683	0	1341.57	High	0.0005255	3.779e-06	2.51
FALSE	High	IDTPGAYPGVGAEERGQSEAIARNL	1x2PCA [N-Term]	0.000515011	0.00065582	1	1	1	P0ABD5	1	2660.31	High	0.0005255	0.0003172	2.14
FALSE	High	LDSYIPEPERAIDKPF	1x2PCA [N-Term]	0.000182638	0.00065582	2	2	8	P0CE48; P0CE47	2	1978.99	High	0.0005255	0.0001163	3.22
FALSE	High	LDSYIPEPERAIDKPF		2.50393e-05	0.00065582	2	2	3	P0CE48; P0CE47	2	1889.96	High	0.0005255	1.69e-05	2.41
FALSE	High	LGTAIDAGHTNVL	1x2PCA [N-Term]	3.62725e-06	0.00065582	1	1	9	P04128	1	1370.71	High	0.0005255	2.592e-06	3.08
FALSE	High	LDVGGGATKERVTEAF		1.33892e-05	0.00065582	1	1	2	P0A836	1	1649.85	High	0.0005255	9.207e-06	1.73
FALSE	High	IGTVGTAQKAQSAL	1x2PCA [N-Term]	0.000130742	0.00065582	1	1	1	P28304	0	1433.77	High	0.0005255	8.422e-05	2.63
FALSE	High	LDRMEVIRL	1x2PCA [N-Term]	0.000563385	0.00065582	1	1	1	P0A9M0	1	1233.68	High	0.0005255	0.0003469	2.36
FALSE	High	IHDVGAGGL	1x2PCA [N-Term]	0.000288438	0.00065582	1	1	1	P15254	0	927.468	High	0.0005255	0.0001812	3.13
FALSE	High	LHLPVQSGSDRIL	1x2PCA [N-Term]	0.000559667	0.00065582	1	1	2	P0AEI1	2	1523.83	High	0.0005255	0.000344	2.88
FALSE	High	IHPIAMDDGL	1x2PCA [N-Term]	0.000215316	0.00065582	2	2	1	P0CE48; P0CE47	0	1170.56	High	0.0005255	0.0001364	2.42
FALSE	High	IHPIAMDDGL	1xOxidation [M6]; 1x2PCA [N-Term]	0.000286447	0.00065582	2	2	3	P0CE48; P0CE47	0	1186.56	High	0.0005255	0.0001799	2.27
FALSE	High	IHPIAMDDGLRF		0.00020147	0.00065582	2	2	3	P0CE48; P0CE47	1	1384.7	High	0.0005255	0.000128	2.98
FALSE	High	IHPIAMDDGLRF	1xOxidation [M6]	8.70686e-05	0.00065582	2	2	4	P0CE48; P0CE47	1	1400.7	High	0.0005255	5.666e-05	2.6
FALSE	High	LDLISNDESRNTF	1x2PCA [N-Term]	9.64817e-05	0.00065582	1	1	2	P0A8N3	2	1612.76	High	0.0005255	6.26e-05	2.11
FALSE	High	IGVGERIEDLRPF	1x2PCA [N-Term]	8.52379e-05	0.00065582	1	1	1	P10121	1	1589.84	High	0.0005255	5.562e-05	2.9
FALSE	High	IHPIAMDDGLRF	1xOxidation [M6]; 1x2PCA [N-Term]	1.59958e-05	0.00065582	2	2	66	P0CE48; P0CE47	1	1489.73	High	0.0005255	1.095e-05	2.44
FALSE	High	LDVGGGATKERVTEAF	1x2PCA [N-Term]	6.88044e-08	0.00065582	1	1	4	P0A836	1	1738.88	High	0.0005255	5.523e-08	3.82
FALSE	High	LGRMPSAVGY	1x2PCA [N-Term]	0.00020147	0.00065582	1	1	2	P0ABB4	1	1139.57	High	0.0005255	0.000128	3.12
FALSE	High	IEGDGIGVDVTPAML	1xOxidation [M14]; 1x2PCA [N-Term]	2.34035e-05	0.00065582	1	1	4	P08200	0	1591.77	High	0.0005255	1.588e-05	2.74
FALSE	High	IEGDGIGVDVTPAML		2.17194e-05	0.00065582	1	1	2	P08200	0	1486.75	High	0.0005255	1.474e-05	2.48
FALSE	High	LEGAARQPDLIPL	1x2PCA [N-Term]	7.55637e-05	0.00065582	1	1	6	P68699	2	1481.81	High	0.0005255	4.943e-05	2.79
FALSE	High	IGNGDRAETY	1x2PCA [N-Term]	0.000266321	0.00065582	1	1	2	P06996	0	1184.53	High	0.0005255	0.0001678	3.5
FALSE	High	IEENVKEASVATATQVQGKAL	1x2PCA [N-Term]	7.2089e-06	0.00065582	1	1	1	P15639	0	2275.19	High	0.0005255	5.061e-06	2.26
FALSE	High	IEENVKEASVATATQVQGKAL		3.70385e-08	0.00065582	1	1	1	P15639	0	2186.17	High	0.0005255	3.03e-08	4.66
FALSE	High	LGNTVGGGTGRSL	1x2PCA [N-Term]	0.000283485	0.00065582	1	1	1	P0A905	1	1277.66	High	0.0005255	0.0001781	2.19
FALSE	High	LEEKPLPEAIRF	1x2PCA [N-Term]	0.000478406	0.00065582	1	1	1	P0A9J6	2	1530.83	High	0.0005255	0.0002954	2.35
FALSE	High	IDVRVPEQY	1x2PCA [N-Term]	0.000379882	0.00065582	1	1	2	P23857	0	1207.61	High	0.0005255	0.0002369	2.92
FALSE	High	IGPKAETIRL	1x2PCA [N-Term]	0.000113122	0.00065582	1	1	2	P24182	0	1186.69	High	0.0005255	7.307e-05	2.45
FALSE	High	IGPVPERALQL	1x2PCA [N-Term]	0.000235776	0.00065582	1	1	3	P21165	1	1281.73	High	0.0005255	0.0001491	2.69
FALSE	High	IGQGMLSGACPGEIF	1xCarbamidomethyl [C10]; 1xOxidation [M5]; 1x2PCA [N-Term]	3.39937e-05	0.00065582	1	1	1	P76015	1	1641.74	High	0.0005255	2.277e-05	2.33
FALSE	High	IGQSTRIY	1x2PCA [N-Term]	0.000599811	0.00065582	1	1	2	P0A9D8	0	1026.54	High	0.0005255	0.0003676	2.28
FALSE	High	IGRAITMVDELK	1x2PCA [N-Term]	0.000506475	0.00065582	1	1	2	P0AB89	1	1434.78	High	0.0005255	0.000313	1.74
FALSE	High	IGRDHLGIIPL	1x2PCA [N-Term]	0.000555971	0.00065582	1	1	2	P22106	1	1292.75	High	0.0005255	0.0003418	1.93
FALSE	High	IEAARITRGEIRPL	1x2PCA [N-Term]	0.000539607	0.00065582	1	1	2	P0ABU5	0	1683.97	High	0.0005255	0.0003328	2.07
FALSE	High	LDVYIERDL	1x2PCA [N-Term]	8.40388e-05	0.00065582	1	1	2	P09373	2	1224.63	High	0.0005255	5.476e-05	2.65
FALSE	High	IGRHLPCDICVVEEKETTTPSEQKASL	2xCarbamidomethyl [C7; C10]; 1x2PCA [N-Term]	4.65138e-08	0.00065582	1	1	1	P0AER0	1	3186.56	High	0.0005255	3.779e-08	5.56
FALSE	High	IGPVPERAL	1x2PCA [N-Term]	0.00065939	0.00065582	1	1	2	P21165	0	1040.59	High	0.0005255	0.0004031	2.93
FALSE	High	IAPAITHNPL	1x2PCA [N-Term]	0.000125321	0.00065582	1	1	2	P0A6T1	0	1135.63	High	0.0005255	8.067e-05	2.42
FALSE	High	INIGVAVDTPNGL	1x2PCA [N-Term]	0.000516733	0.00065582	1	1	2	P06959	0	1371.73	High	0.0005255	0.0003184	1.75
FALSE	High	LNNNSEQPIGTRIF	1x2PCA [N-Term]	6.34208e-06	0.00065582	1	1	3	P0ADY3	1	1691.85	High	0.0005255	4.461e-06	3.28
FALSE	High	IVRDDTTRDTF		8.4337e-05	0.00065582	1	1	5	P22259	0	1338.66	High	0.0005255	5.502e-05	2.77
FALSE	High	IVRDDTTRDTF	1x2PCA [N-Term]	0.000331169	0.00065582	1	1	1	P22259	0	1427.69	High	0.0005255	0.0002071	3.19
FALSE	High	KLPVEFVPVRF	1x2PCA [N-Term]	9.47896e-05	0.00065582	1	1	2	P00864	2	1419.81	High	0.0005255	6.161e-05	2.8
FALSE	High	LVVDEVTQPTKEITL		0.000634141	0.00065582	1	1	1	P0AFF6	1	1684.94	High	0.0005255	0.0003884	1.99
FALSE	High	LVVDEVTQPTKEITL	1x2PCA [N-Term]	9.02068e-05	0.00065582	1	1	1	P0AFF6	1	1773.96	High	0.0005255	5.863e-05	2.23
FALSE	High	KLPTDRVHVHVEEGSPKDRIL	1x2PCA [N-Term]	0.000483254	0.00065582	1	1	1	P37903	1	2514.36	High	0.0005255	0.0002985	2.36
FALSE	High	LVVEAAGETREL	1x2PCA [N-Term]	0.00011719	0.00065582	1	1	2	P0AFW8	1	1375.72	High	0.0005255	7.569e-05	3.22
FALSE	High	LVVSTDRGLCGGL	1xCarbamidomethyl [C10]	3.87707e-05	0.00065582	1	1	1	P0ABA6	2	1346.71	High	0.0005255	2.591e-05	2.52
FALSE	High	KIILSDDKVKAVL		1.20337e-05	0.00065582	1	1	1	P0A836	1	1441.9	High	0.0005255	8.326e-06	3.55
FALSE	High	KLIDSIIPEPL	1x2PCA [N-Term]	0.000139801	0.00065582	1	1	3	P0ABD5	1	1326.77	High	0.0005255	8.991e-05	2.56
FALSE	High	LYPSTASHPDGKL	1x2PCA [N-Term]	0.000623871	0.00065582	1	1	1	P0A993	2	1474.73	High	0.0005255	0.0003826	3.09
FALSE	High	LYQETKAL	1x2PCA [N-Term]	0.000617778	0.00065582	1	2	1	P0AC33	2	1054.56	High	0.0005255	0.000379	2.11
FALSE	High	MAAAVGKL	1x2PCA [N-Term]	0.000619803	0.00065582	1	1	2	P04983	0	849.465	High	0.0005255	0.0003798	1.93
FALSE	High	MAAQGVEHLY	1x2PCA [N-Term]	7.42362e-05	0.00065582	1	1	1	P0AAI9	1	1207.56	High	0.0005255	4.864e-05	2.81
FALSE	High	KIGIIKASDSEQRVVIE		2.92793e-05	0.00065582	1	1	1	P08178	0	1885.08	High	0.0005255	1.974e-05	3.13
FALSE	High	KLGGAQQHDSVRLDPW	1x2PCA [N-Term]	0.000188495	0.00065582	1	1	1	P0A915	2	1895.95	High	0.0005255	0.0001202	2.77
FALSE	High	KLGGAQQHDSVRLDPW		0.000389073	0.00065582	1	1	1	P0A915	2	1806.92	High	0.0005255	0.0002424	2.48
FALSE	High	KMTDEAGEDAKL		2.80565e-05	0.00065582	1	1	4	P0A7A9	0	1307.61	High	0.0005255	1.891e-05	2.41
FALSE	High	KMTDEAGEDAKL	1xOxidation [M2]	0.000122695	0.00065582	1	1	3	P0A7A9	0	1323.61	High	0.0005255	7.904e-05	2.2
FALSE	High	KMTDEAGEDAKL	1x2PCA [N-Term]	0.000572776	0.00065582	1	1	3	P0A7A9	0	1396.64	High	0.0005255	0.0003522	2.11
FALSE	High	IVNEQHAVSACLGY	1xCarbamidomethyl [C11]	8.86239e-05	0.00065582	1	1	1	P0AE18	1	1560.75	High	0.0005255	5.779e-05	2.38
FALSE	High	KTLAEGQRVEF		0.000108809	0.00065582	1	1	2	P0A972	1	1277.68	High	0.0005255	7.049e-05	2.23
FALSE	High	LTGPREAGHVDGPEEF		0.000667996	0.00065582	1	1	2	P77536	1	1710.81	High	0.0005255	0.0004086	2.59
FALSE	High	LTGQVEDHMANL	1xOxidation [M9]	0.000198668	0.00065582	1	1	1	P0A6G7	1	1343.63	High	0.0005255	0.0001262	2.98
FALSE	High	ITHHNALDLDMY	1x2PCA [N-Term]	0.000456368	0.00065582	2	2	1	P0A8N3; P0A8N5	2	1531.7	High	0.0005255	0.0002826	2.86
FALSE	High	KSESAIPAEQF		0.000456368	0.00065582	1	1	1	P0AG67	0	1206.6	High	0.0005255	0.0002825	3.12
FALSE	High	LVDLVDKNL	1x2PCA [N-Term]	4.84948e-05	0.00065582	1	1	3	P0A825	2	1117.63	High	0.0005255	3.211e-05	2.87
FALSE	High	IVEAEDIDTGKKY		2.09606e-05	0.00065582	1	1	3	P13035	0	1480.75	High	0.0005255	1.425e-05	3.02
FALSE	High	IVEAEDIDTGKKY	1x2PCA [N-Term]	3.83979e-06	0.00065582	1	1	3	P13035	0	1569.78	High	0.0005255	2.738e-06	2.92
FALSE	High	MAHIEKQAGELQEKL	1xMet-loss+Acetyl [N-Term]	4.4569e-08	0.00065582	1	1	3	P0A7W1	1	1635.87	High	0.0005255	3.629e-08	4.65
FALSE	High	KRLVPGYEAPVML	1xOxidation [M12]; 1x2PCA [N-Term]	0.000541404	0.00065582	1	1	2	P0A9C5	2	1577.85	High	0.0005255	0.0003333	2.86
FALSE	High	IVGQAAHNY	1x2PCA [N-Term]	0.000398472	0.00065582	1	1	2	P75823	0	1061.52	High	0.0005255	0.0002482	2.27
FALSE	High	KQQTAESQAVIRSGECSPY	1xCarbamidomethyl [C16]; 1x2PCA [N-Term]	7.28628e-06	0.00065582	1	1	3	P04982	0	2228.04	High	0.0005255	5.101e-06	2.39
FALSE	High	KQQTAESQAVIRSGECSPY	1xCarbamidomethyl [C16]	1.92461e-07	0.00065582	1	1	2	P04982	0	2139.01	High	0.0005255	1.499e-07	4.69
FALSE	High	LVKNSDGKLAIVSTSNAGTPL	1x2PCA [N-Term]	0.000304855	0.00065582	1	1	1	P0AGD3	2	2174.18	High	0.0005255	0.0001912	1.98
FALSE	High	IVMRDPVLY	1x2PCA [N-Term]	0.000164374	0.00065582	1	1	3	P00962	1	1194.63	High	0.0005255	0.0001053	2.72
FALSE	High	KPIAQPRTGGDAPDQTTTIVRANSSTTTAAEPL		0.000663681	0.00065582	1	1	1	P0A9M8	0	3365.73	High	0.0005255	0.000406	3.27
FALSE	High	KPGNVVLTPTIL		0.000234955	0.00065582	1	1	1	P0AB71	1	1251.77	High	0.0005255	0.0001485	2.63
FALSE	High	IVNEQHAVSACL	1xCarbamidomethyl [C11]	2.50393e-05	0.00065582	1	1	1	P0AE18	0	1340.66	High	0.0005255	1.695e-05	2.41
FALSE	High	KRLVPGYEAPVML	1x2PCA [N-Term]	0.000302755	0.00065582	1	1	2	P0A9C5	2	1561.86	High	0.0005255	0.00019	2.73
FALSE	High	MAKEDNIEMQGTVL	1xOxidation [M9]; 1xMet-loss [N-Term]	0.000436747	0.00065582	1	1	1	P69222	0	1463.7	High	0.0005255	0.0002705	2.17
FALSE	High	MALGSGVIIDADKGY	1x2PCA [N-Term]	9.58013e-05	0.00065582	1	1	1	P0C0V0	1	1598.79	High	0.0005255	6.217e-05	2.22
FALSE	High	KIFGPTAGAAQLEGSKAF	1x2PCA [N-Term]	7.9642e-06	0.00065582	1	1	3	P15640	2	1881.99	High	0.0005255	5.567e-06	4.26
FALSE	High	NAATGKADRVGF		0.000316657	0.00065582	1	1	3	P60624	0	1206.62	High	0.0005255	0.0001982	2.25
FALSE	High	NAATGKADRVGF	1x2PCA [N-Term]	8.16435e-07	0.00065582	1	1	4	P60624	0	1295.65	High	0.0005255	6.11e-07	3.47
FALSE	High	NAEIPLAQGAAVPL	1x2PCA [N-Term]	0.000480017	0.00065582	1	1	2	P22564	1	1452.78	High	0.0005255	0.0002964	2.47
FALSE	High	KGTLGQDVIDIRTL	1x2PCA [N-Term]	1.23816e-06	0.00065582	1	1	6	P0ABH7	1	1617.9	High	0.0005255	9.125e-07	3.53
FALSE	High	NATELPPGPDRLPL	1x2PCA [N-Term]	0.000504783	0.00065582	1	1	1	P76113	2	1578.83	High	0.0005255	0.0003117	2.42
FALSE	High	NATRVGSLGW		0.000402564	0.00065582	1	1	1	P06996	1	1060.55	High	0.0005255	0.0002501	3.08
FALSE	High	NATRVGSLGW	1x2PCA [N-Term]	0.000270986	0.00065582	1	1	5	P06996	1	1149.58	High	0.0005255	0.0001709	2.65
FALSE	High	NAVVTAADKASANRGVL		7.69148e-05	0.00065582	1	1	1	P00805	0	1656.9	High	0.0005255	5.039e-05	3.39
FALSE	High	MVHPDQSEQVPGMIERY	2xOxidation [M1; M13]	2.75622e-05	0.00065582	1	1	3	P02358	0	2047.92	High	0.0005255	1.856e-05	2.45
FALSE	High	NAVVTAADKASANRGVL	1x2PCA [N-Term]	7.84891e-08	0.00065582	1	1	3	P00805	0	1745.93	High	0.0005255	6.287e-08	4.25
FALSE	High	KGIVDIPVYPLKGY	1x2PCA [N-Term]	9.51507e-06	0.00065582	1	1	3	P0A6J5	2	1650.93	High	0.0005255	6.611e-06	3.49
FALSE	High	KGIVDIPVYPL	1x2PCA [N-Term]	3.79529e-05	0.00065582	1	1	3	P0A6J5	1	1302.75	High	0.0005255	2.531e-05	2.26
FALSE	High	NDAQRQATKDAGRIAGL		9.34571e-05	0.00065582	1	1	2	P0A6Y8	0	1784.94	High	0.0005255	6.069e-05	3.56
FALSE	High	NERVGACTL	1xCarbamidomethyl [C7]; 1x2PCA [N-Term]	0.000416493	0.00065582	1	1	3	P00509	0	1108.52	High	0.0005255	0.0002584	3.16
FALSE	High	KGEVVNAACAVDAGSVDQTVQL	1xCarbamidomethyl [C9]; 1x2PCA [N-Term]	1.46346e-05	0.00065582	1	1	1	P04128	0	2320.12	High	0.0005255	1.006e-05	2.4
FALSE	High	KGEVPLIGF	1x2PCA [N-Term]	0.000703381	0.00065582	1	1	1	P29680	1	1048.58	High	0.0005255	0.0004295	2.16
FALSE	High	KGETQVTDQLTGY	1x2PCA [N-Term]	0.000121832	0.00065582	1	1	4	P06996	1	1528.73	High	0.0005255	7.867e-05	2.67
FALSE	High	KGETQINSDLTGY	1x2PCA [N-Term]	3.91862e-05	0.00065582	1	1	5	P02931	1	1514.71	High	0.0005255	2.618e-05	2.72
FALSE	High	NCRFGDPETQPIML	1xCarbamidomethyl [C2]; 1xOxidation [M13]	0.000625913	0.00065582	1	1	1	P15640	1	1693.77	High	0.0005255	0.0003837	2.16
FALSE	High	LTESLARHY	1x2PCA [N-Term]	1.82458e-05	0.00065582	1	1	4	P13035	2	1178.6	High	0.0005255	1.245e-05	4.2
FALSE	High	KKALEEAGAEVEVK		0.000139801	0.00065582	1	1	1	P0A7K2	1	1500.83	High	0.0005255	8.971e-05	2.72
FALSE	High	MVHPDQSEQVPGMIERY	1xOxidation [M]	8.73557e-07	0.00065582	1	1	2	P02358	0	2031.93	High	0.0005255	6.513e-07	3.07
FALSE	High	MELVLKDAQSAL	1x2PCA [N-Term]	0.000193177	0.00065582	1	1	2	P60723	2	1406.73	High	0.0005255	0.0001231	2.03
FALSE	High	MGVPVAIAPTIASTDAPCSAL	1xCarbamidomethyl [C18]; 1x2PCA [N-Term]	0.000548644	0.00065582	1	1	1	P0A9S5	0	2131.06	High	0.0005255	0.0003373	2.71
FALSE	High	KLETIEGSKGKVQLL	1x2PCA [N-Term]	3.03389e-05	0.00065582	1	1	1	P0AFG8	2	1732	High	0.0005255	2.037e-05	2.6
FALSE	High	KLETIEGSKGKVQLL		3.93665e-06	0.00065582	1	1	2	P0AFG8	2	1642.97	High	0.0005255	2.808e-06	4.19
FALSE	High	MHVIAGKAVAL	1x2PCA [N-Term]	6.39633e-05	0.00065582	1	1	2	P0A825	0	1198.68	High	0.0005255	4.209e-05	2.7
FALSE	High	MPVITLPDGSQRHY	1xMet-loss [N-Term]	2.49623e-06	0.00065582	1	1	2	P0A8M3	1	1482.77	High	0.0005255	1.805e-06	3.93
FALSE	High	KIATDPFVGNLTF		0.000416493	0.00065582	1	1	2	P0A6M8	2	1422.76	High	0.0005255	0.0002589	2.29
FALSE	High	MRAGSATVRPTEGAGGTLGSLGGF	1xOxidation [M1]	7.24167e-05	0.00065582	1	1	1	P0A915	2	2266.12	High	0.0005255	4.738e-05	3.61
FALSE	High	KKALEEAGAEVEVK	1x2PCA [N-Term]	8.67608e-05	0.00065582	1	1	1	P0A7K2	1	1589.85	High	0.0005255	5.655e-05	2.29
FALSE	High	MRAGSATVRPTEGAGGTLGSLGGF	1x2PCA [N-Term]	2.97182e-06	0.00065582	1	1	2	P0A915	2	2339.16	High	0.0005255	2.141e-06	3.8
FALSE	High	MSKTIATENAPAAIGPY	1xMet-loss [N-Term]	2.90903e-06	0.00065582	1	1	1	P0AF93	0	1603.83	High	0.0005255	2.093e-06	3.01
FALSE	High	MSTSDDIHNTTATGKCPF	1xCarbamidomethyl [C16]; 1xMet-loss+Acetyl [N-Term]	1.20739e-07	0.00065582	1	1	3	P13029	0	1893.83	High	0.0005255	9.549e-08	2.79
FALSE	High	KKEIPDEVHVDPYLCTY	1xCarbamidomethyl [C15]; 1x2PCA [N-Term]	0.000110359	0.00065582	1	1	1	P23843	2	2195.05	High	0.0005255	7.139e-05	2.24
FALSE	High	MVDTTQTTTEKKL	1xMet-loss+Acetyl [N-Term]	2.67893e-05	0.00065582	1	1	2	P69805	0	1406.74	High	0.0005255	1.807e-05	3.34
FALSE	High	KKEIPDEVHVDPY		0.000239922	0.00065582	1	1	1	P23843	0	1568.8	High	0.0005255	0.0001517	2.76
FALSE	High	MVGSIEEAVEKAKKL	1xOxidation [M1]	8.55404e-05	0.00065582	1	1	2	P0ABB4	0	1647.9	High	0.0005255	5.582e-05	3.29
FALSE	High	KKDIALGEEFVNK		1.9591e-05	0.00065582	1	1	1	P61889	2	1490.82	High	0.0005255	1.335e-05	2.55
FALSE	High	MVHPDQSEQVPGMIERY		0.000189157	0.00065582	1	1	1	P02358	0	2015.93	High	0.0005255	0.0001203	2.83
FALSE	High	MSKIFEDNSLTIGHTPL	1xMet-loss [N-Term]	0.00042941	0.00065582	1	1	1	P0ABK5	2	1771.92	High	0.0005255	0.0002664	2.25
FALSE	High	LTESLARHY		0.000590029	0.00065582	1	1	1	P13035	2	1089.57	High	0.0005255	0.0003619	2.73
FALSE	High	LTELVTHF	1x2PCA [N-Term]	0.000309097	0.00065582	1	1	1	P08997	2	1048.55	High	0.0005255	0.0001938	2.5
FALSE	High	ITDSGQRTGTGSAL		0.00013401	0.00065582	1	1	1	P14565	0	1363.68	High	0.0005255	8.61e-05	2.37
FALSE	High	IAGVGTGGTLTGVSRY		3.1008e-07	0.00065582	1	1	1	P0ABK5	1	1508.81	High	0.0005255	2.381e-07	3.53
FALSE	High	IAGSGGGSPRFQVF	1x2PCA [N-Term]	2.76763e-06	0.00065582	1	1	11	P0A953	1	1468.73	High	0.0005255	1.995e-06	2.69
FALSE	High	IAGSGGGSPRFQVF		2.17194e-05	0.00065582	1	1	1	P0A953	1	1379.71	High	0.0005255	1.477e-05	3.35
FALSE	High	IAGKGVKSDVPQGAAIL	1x2PCA [N-Term]	3.76841e-05	0.00065582	1	1	4	P0AB71	0	1712.97	High	0.0005255	2.521e-05	4.43
FALSE	High	IAGHMTEIMQLL	2xOxidation [M5; M9]; 1x2PCA [N-Term]	0.000369628	0.00065582	1	1	3	P0A6T5	1	1477.72	High	0.0005255	0.0002307	2.16
FALSE	High	IAGHMTEIMQLL	1xOxidation [M5]; 1x2PCA [N-Term]	0.000351101	0.00065582	1	1	1	P0A6T5	1	1461.72	High	0.0005255	0.0002195	1.62
FALSE	High	LQGQLGNPKGEDQPNKKY	1x2PCA [N-Term]	0.000151598	0.00065582	1	1	4	P0AB71	2	2103.06	High	0.0005255	9.725e-05	4.02
FALSE	High	IQIQNPKNL	1x2PCA [N-Term]	3.54749e-05	0.00065582	1	1	3	P0C0V0	0	1156.65	High	0.0005255	2.378e-05	2.99
FALSE	High	IAGVGTGGTLTGVSRY	1x2PCA [N-Term]	4.33287e-07	0.00065582	1	1	4	P0ABK5	1	1597.83	High	0.0005255	3.295e-07	3.32
FALSE	High	LQMGQEVPVKVL	1x2PCA [N-Term]	0.000273822	0.00065582	1	1	2	P05055	1	1429.79	High	0.0005255	0.0001726	2.08
FALSE	High	IQNLIEGLGGEAQR	1x2PCA [N-Term]	4.2372e-05	0.00065582	1	1	1	P36767	2	1586.83	High	0.0005255	2.825e-05	2.87
FALSE	High	LAETGDIRAAVRQY	1x2PCA [N-Term]	9.8901e-05	0.00065582	1	1	1	P31057	1	1651.86	High	0.0005255	6.428e-05	2.54
FALSE	High	LQPVAGAHPAIAHF	1x2PCA [N-Term]	1.94521e-05	0.00065582	1	1	1	P00946	1	1517.8	High	0.0005255	1.324e-05	3.87
FALSE	High	LAERFPHCF	1xCarbamidomethyl [C8]; 1x2PCA [N-Term]	0.000207916	0.00065582	1	1	4	P45577	2	1265.59	High	0.0005255	0.0001319	2.41
FALSE	High	LQQEEAIDSHRKL		7.55637e-05	0.00065582	1	1	1	P09158	1	1566.82	High	0.0005255	4.945e-05	2.7
FALSE	High	IAEQIGADVNHATRAGLL	1x2PCA [N-Term]	4.25726e-06	0.00065582	1	1	1	P00961	1	1938.02	High	0.0005255	3.034e-06	3.63
FALSE	High	LQQQAGEGTEEHQDA		3.82235e-05	0.00065582	1	1	2	P0AG86	1	1640.71	High	0.0005255	2.554e-05	2.76
FALSE	High	LQQQAGEGTEEHQDA	1x2PCA [N-Term]	8.43012e-07	0.00065582	1	1	4	P0AG86	1	1729.74	High	0.0005255	6.291e-07	3.2
FALSE	High	LQMGQEVPVKVL	1xOxidation [M3]; 1x2PCA [N-Term]	0.000676698	0.00065582	1	1	2	P05055	1	1445.78	High	0.0005255	0.0004131	2
FALSE	High	IQQRIESGRATF	1x2PCA [N-Term]	0.000230089	0.00065582	1	1	3	P0AFG3	0	1494.78	High	0.0005255	0.0001456	2.97
FALSE	High	LQAIESVIREEGVERAQY		3.49741e-05	0.00065582	1	1	2	P0AFG8	1	2090.09	High	0.0005255	2.343e-05	3.41
FALSE	High	IAHPGLADTAMAVF	1xOxidation [M11]; 1x2PCA [N-Term]	0.000262645	0.00065582	1	1	4	P08997	1	1518.74	High	0.0005255	0.0001655	2.98
FALSE	High	INRENFEAMQGF	1xOxidation [M9]; 1x2PCA [N-Term]	0.000183924	0.00065582	1	1	1	P25553	1	1560.69	High	0.0005255	0.0001173	2.41
FALSE	High	LNRGYEGAAVGAAL	1x2PCA [N-Term]	6.12973e-05	0.00065582	1	1	4	P13979	2	1450.74	High	0.0005255	4.031e-05	2.74
FALSE	High	LNRPALAEKL	1x2PCA [N-Term]	0.000339242	0.00065582	1	1	3	P36683	2	1213.71	High	0.0005255	0.0002123	3.55
FALSE	High	IAIRPPVGSAF	1x2PCA [N-Term]	9.08477e-05	0.00065582	1	1	1	P09831	0	1216.68	High	0.0005255	5.907e-05	2.89
FALSE	High	INTPASQGGIGDLY	1x2PCA [N-Term]	0.000341583	0.00065582	1	1	4	P0A9Q7	1	1494.72	High	0.0005255	0.0002137	2.6
FALSE	High	INTVHVDMLIVPLRDEEE	1xOxidation [M8]; 1x2PCA [N-Term]	1.1365e-07	0.00065582	1	1	3	P0AED0	2	2227.11	High	0.0005255	8.979e-08	4.58
FALSE	High	IAINISSPNTPGLRTL	1x2PCA [N-Term]	0.00043527	0.00065582	1	1	2	P0A7E1	1	1755.98	High	0.0005255	0.0002698	1.62
FALSE	High	IAIGTSGHVYPAAGF	1x2PCA [N-Term]	3.22288e-05	0.00065582	1	1	3	P75960	1	1549.78	High	0.0005255	2.164e-05	2.87
FALSE	High	IAHPGLADTAMAVF	1x2PCA [N-Term]	0.000409473	0.00065582	1	1	2	P08997	1	1502.75	High	0.0005255	0.0002549	2.11
FALSE	High	IPAVDKGIQEQL		2.35705e-05	0.00065582	1	1	1	P0A6M8	0	1310.73	High	0.0005255	1.597e-05	3.05
FALSE	High	IPGCPPRPEAY	1xCarbamidomethyl [C4]	0.00035352	0.00065582	1	1	2	P0AFC7	0	1256.61	High	0.0005255	0.0002207	2.36
FALSE	High	LPGSLVDVRPVRDTL		0.000674513	0.00065582	1	1	1	P0AG67	2	1636.94	High	0.0005255	0.0004116	1.92
FALSE	High	IAKKAGEGAKVIELQGIAGTSAARERGEGF	1x2PCA [N-Term]	0.000134958	0.00065582	1	1	2	P02925	1	3103.66	High	0.0005255	8.684e-05	2.66
FALSE	High	LAKGVKAL	1x2PCA [N-Term]	0.000595881	0.00065582	1	1	2	P0AEE5	1	888.567	High	0.0005255	0.0003661	2.41
FALSE	High	LAKAIAGEAKVPF	1x2PCA [N-Term]	0.00010503	0.00065582	1	1	4	P0AAI3	1	1403.8	High	0.0005255	6.813e-05	1.77
FALSE	High	IAHVGCVSTAESQQL	1xCarbamidomethyl [C6]; 1x2PCA [N-Term]	4.39583e-06	0.00065582	1	1	3	P0A6L4	0	1688.81	High	0.0005255	3.125e-06	3.7
FALSE	High	LPIASEVTDVNRY		1.19062e-06	0.00065582	1	1	2	P23843	1	1476.77	High	0.0005255	8.813e-07	3.28
FALSE	High	IPITSQNRIPL		0.000310167	0.00065582	1	1	1	P37902	0	1251.74	High	0.0005255	0.0001948	2.35
FALSE	High	LAIAPVFGQKPY	1x2PCA [N-Term]	0.000467268	0.00065582	1	1	1	P0ACA3	2	1392.77	High	0.0005255	0.0002889	2.29
FALSE	High	DKVANLGSLGDQVNVKAGY	1x2PCA [N-Term]	1.91093e-05	0.00065582	1	1	1	P0A7R1	2	2037.04	High	0.0005255	1.304e-05	3.06
FALSE	High	LAEKGLPVTEVSDY	1x2PCA [N-Term]	5.89508e-05	0.00065582	1	1	2	P15639	2	1609.81	High	0.0005255	3.888e-05	2.37
FALSE	High	LQSAKSAMRDVVSKVIADCGCEGRA	2xCarbamidomethyl [C19; C21]; 1xOxidation [M8]; 1x2PCA [N-Term]	1.34369e-05	0.00065582	1	1	2	P0C8J6	1	2813.35	High	0.0005255	9.247e-06	1.87
FALSE	High	KVVSGGTDNHLF		0.000109969	0.00065582	1	1	1	P0A825	1	1273.65	High	0.0005255	7.128e-05	2.02
FALSE	High	KVVDAAVEKAY	1x2PCA [N-Term]	0.000166702	0.00065582	1	1	3	P08200	0	1281.68	High	0.0005255	0.0001066	2.47
FALSE	High	KVVDAAVEKAY		2.56703e-05	0.00065582	1	1	5	P08200	0	1192.66	High	0.0005255	1.736e-05	2.54
FALSE	High	IRSNTGLVIDPY	1x2PCA [N-Term]	0.00031448	0.00065582	1	1	22	P0A6F3	1	1436.75	High	0.0005255	0.000197	2.47
FALSE	High	KVTGETNTDDLSPAPDAW		3.96061e-05	0.00065582	1	1	1	P36683	1	1916.89	High	0.0005255	2.645e-05	2.41
FALSE	High	KVTDEAQRTALY		3.38731e-05	0.00065582	1	1	2	P23843	1	1394.73	High	0.0005255	2.268e-05	2.13
FALSE	High	KVSILDENIAHDDKPGLY	1x2PCA [N-Term]	4.69693e-05	0.00065582	1	1	3	P0A8M3	2	2116.07	High	0.0005255	3.113e-05	3.13
FALSE	High	KVSILDENIAHDDKPGLY		0.000103922	0.00065582	1	1	1	P0A8M3	2	2027.04	High	0.0005255	6.739e-05	3.85
FALSE	High	IRQPDGTIAF	1x2PCA [N-Term]	0.000405315	0.00065582	1	1	3	P33136	0	1206.63	High	0.0005255	0.0002523	2.33
FALSE	High	IRSVLDSGGF	1x2PCA [N-Term]	0.000239922	0.00065582	1	1	2	P18004	1	1139.58	High	0.0005255	0.0001514	2.48
FALSE	High	IRTAEDENVVGL		0.000287441	0.00065582	1	1	1	P0AES4	0	1315.69	High	0.0005255	0.0001805	2.11
FALSE	High	IRVFPDKPITEKPL	1x2PCA [N-Term]	6.09774e-07	0.00065582	1	1	6	P0ADY7	1	1742	High	0.0005255	4.592e-07	3.77
FALSE	High	ISHVDTSPDCSGKNVNPQIVENY	1xCarbamidomethyl [C10]	4.06035e-05	0.00065582	1	1	1	P29745	0	2573.19	High	0.0005255	2.709e-05	2.32
FALSE	High	ISHVDTSPDCSGKNVNPQIVENY	1xCarbamidomethyl [C10]; 1x2PCA [N-Term]	0.000127103	0.00065582	1	1	1	P29745	0	2662.22	High	0.0005255	8.179e-05	1.79
FALSE	High	LSLVPEQGVKL	1x2PCA [N-Term]	5.54992e-05	0.00065582	1	1	2	P0AEI4	2	1271.74	High	0.0005255	3.664e-05	2.72
FALSE	High	LSNIASEVHL		0.000696628	0.00065582	1	1	1	P0A9P4	1	1082.58	High	0.0005255	0.0004246	2.26
FALSE	High	ISPHVNKDARDQY	1x2PCA [N-Term]	0.000246703	0.00065582	1	1	3	P0A7R5	0	1631.79	High	0.0005255	0.0001556	2.56
FALSE	High	LSPQGVVDLHGF	1x2PCA [N-Term]	0.000381182	0.00065582	1	1	1	P08395	2	1357.69	High	0.0005255	0.0002377	2.31
FALSE	High	KVGDIVKTTVF		0.000468844	0.00065582	1	1	2	P0AF93	0	1206.71	High	0.0005255	0.0002901	1.86
FALSE	High	LQQVGTTGEIHDY	1x2PCA [N-Term]	0.000603764	0.00065582	1	1	1	P33195	1	1549.73	High	0.0005255	0.0003699	2.28
FALSE	High	KYDEAPSNVAQAVIEARGK		0.000439714	0.00065582	1	1	1	P0A6M8	1	2046.06	High	0.0005255	0.0002724	3.93
FALSE	High	LRPVAVGDVVCCY	2xCarbamidomethyl [C11; C12]; 1x2PCA [N-Term]	6.48773e-05	0.00065582	1	1	3	P0A8Z0	1	1596.77	High	0.0005255	4.267e-05	2.84
FALSE	High	LQVDTSKILF	1x2PCA [N-Term]	0.000277648	0.00065582	1	1	2	P0A6H1	2	1252.69	High	0.0005255	0.0001748	2.52
FALSE	High	IQVIDAPRAAY	1x2PCA [N-Term]	0.000597844	0.00065582	1	1	3	P0AA53	0	1305.69	High	0.0005255	0.0003667	2.38
FALSE	High	IRFTDAGGTQEVCGQTVSGAL	1xCarbamidomethyl [C13]; 1x2PCA [N-Term]	1.62828e-05	0.00065582	1	1	1	P19642	1	2256.07	High	0.0005255	1.113e-05	2.14
FALSE	High	LADVELSKIGSF	1x2PCA [N-Term]	7.99185e-07	0.00065582	1	1	1	P0ABB0	2	1367.72	High	0.0005255	5.969e-07	3.81
FALSE	High	IRHAPTPAEAKTAL	1x2PCA [N-Term]	0.000712469	0.00065582	1	1	1	P0AES4	0	1564.86	High	0.0005255	0.0004348	3.06
FALSE	High	LADSVPDRQLL	1x2PCA [N-Term]	0.000304855	0.00065582	1	1	1	P0A9D2	2	1315.7	High	0.0005255	0.0001913	2.62
FALSE	High	LADNPGIDAEDANVQQF	1x2PCA [N-Term]	0.00045483	0.00065582	1	1	2	P25738	1	1905.86	High	0.0005255	0.0002815	2.27
FALSE	High	IRIEEALGEKAPY	1x2PCA [N-Term]	4.10386e-05	0.00065582	1	1	2	P0A6P9	1	1577.83	High	0.0005255	2.735e-05	2.55
FALSE	High	KYDEAPSNVAQAVIEARGK	1x2PCA [N-Term]	7.52262e-07	0.00065582	1	1	1	P0A6M8	1	2135.09	High	0.0005255	5.642e-07	3.91
FALSE	High	IRLNPTHPNIDY	1x2PCA [N-Term]	0.000326637	0.00065582	1	1	2	P0AC02	1	1541.79	High	0.0005255	0.0002043	2.78
FALSE	High	IRNIAIEHSGY		0.000701124	0.00065582	1	1	2	P0ABB4	0	1272.67	High	0.0005255	0.0004277	3.02
FALSE	High	LACGIDPEKSTIF	1xCarbamidomethyl [C3]; 1x2PCA [N-Term]	0.000665836	0.00065582	1	1	2	P00954	1	1539.75	High	0.0005255	0.0004069	2.63
FALSE	High	IRNIAIEHSGY	1x2PCA [N-Term]	3.97891e-06	0.00065582	1	1	5	P0ABB4	0	1361.7	High	0.0005255	2.836e-06	3.32
FALSE	High	IAATNVNDTVPRFL	1x2PCA [N-Term]	9.28045e-07	0.00065582	1	1	4	P00934	1	1619.85	High	0.0005255	6.919e-07	3.64
FALSE	High	IAAQGHDVGKSLY	1x2PCA [N-Term]	2.26663e-05	0.00065582	1	1	3	P0A799	1	1447.73	High	0.0005255	1.536e-05	2.53
FALSE	High	LRPDAKSQVTF	1x2PCA [N-Term]	0.000539607	0.00065582	1	1	3	P0A817	1	1350.72	High	0.0005255	0.000332	3.17
FALSE	High	IAAAPTAVAPEESGFY	1x2PCA [N-Term]	9.47896e-05	0.00065582	1	1	3	P06610	1	1682.81	High	0.0005255	6.153e-05	2.6
FALSE	High	IRPSDEELAGF	1x2PCA [N-Term]	0.00043527	0.00065582	1	1	3	P22259	1	1322.64	High	0.0005255	0.0002702	2.55
FALSE	High	LRLPGVNDTRTY	1x2PCA [N-Term]	0.000216826	0.00065582	1	1	1	P0ACJ0	2	1493.79	High	0.0005255	0.0001374	3.5
FALSE	High	DKVANLGSLGDQVNVKAGY		6.72198e-05	0.00065582	1	1	1	P0A7R1	2	1948.01	High	0.0005255	4.411e-05	3.5
FALSE	High	SMGQAAARF	1x2PCA [N-Term]	0.000613745	0.00065582	1	1	3	P61889	0	1027.48	High	0.0005255	0.0003763	2.95
FALSE	High	TGGSAEDAAKRGHLTASTVIQY	1x2PCA [N-Term]	0.00015538	0.00065582	1	1	3	P37647	1	2322.15	High	0.0005255	9.949e-05	2.06
FALSE	High	VLVRHGESQW	1x2PCA [N-Term]	4.19228e-05	0.00065582	1	1	4	P62707	1	1299.66	High	0.0005255	2.791e-05	3.56
FALSE	High	AKIVDEIGLPRGVF	1x2PCA [N-Term]	6.54849e-06	0.00065582	1	1	5	P25553	1	1602.9	High	0.0005255	4.609e-06	3.41
FALSE	High	VMDYLPPRPL	1x2PCA [N-Term]	0.00017327	0.00065582	1	1	5	P77739	2	1289.67	High	0.0005255	0.0001106	1.94
FALSE	High	VMEPSKTVGQL	1xOxidation [M2]	0.000640374	0.00065582	1	1	1	P0A6P1	0	1204.62	High	0.0005255	0.0003914	1.35
FALSE	High	VMEPSKTVGQL	1xOxidation [M2]; 1x2PCA [N-Term]	0.000625913	0.00065582	1	1	1	P0A6P1	0	1293.65	High	0.0005255	0.0003836	2.03
FALSE	High	AKHNINVNAIAPGY		0.000665836	0.00065582	1	1	1	P37769	0	1481.79	High	0.0005255	0.0004074	3.81
FALSE	High	VMGGGIIGLEMGTVY	1xOxidation [M11]; 1x2PCA [N-Term]	0.000260826	0.00065582	1	1	1	P0A9P0	1	1601.77	High	0.0005255	0.0001644	2.16
FALSE	High	VMGGGIIGLEMGTVY	2xOxidation [M2; M11]; 1x2PCA [N-Term]	0.000118857	0.00065582	1	1	3	P0A9P0	1	1617.77	High	0.0005255	7.674e-05	2.81
FALSE	High	VMIPHVTHF	1x2PCA [N-Term]	1.30599e-05	0.00065582	1	1	2	P06959	0	1169.59	High	0.0005255	9.003e-06	3.61
FALSE	High	VMIPHVTHF	1xOxidation [M2]; 1x2PCA [N-Term]	0.000100666	0.00065582	1	1	5	P06959	0	1185.59	High	0.0005255	6.533e-05	3.21
FALSE	High	AKDALAPHISAETIEY	1x2PCA [N-Term]	1.54938e-06	0.00065582	1	1	3	P0AGD3	1	1817.91	High	0.0005255	1.137e-06	4.99
FALSE	High	AKDALAPHISAETIEY		1.57698e-05	0.00065582	1	1	3	P0AGD3	1	1728.88	High	0.0005255	1.079e-05	3.33
FALSE	High	VMPNMEAARISY	1xOxidation [M]; 1x2PCA [N-Term]	0.000189157	0.00065582	1	1	4	P76558	0	1486.68	High	0.0005255	0.0001205	2.39
FALSE	High	VMSQGTDTPEQLKERIEL	1x2PCA [N-Term]	0.000312316	0.00065582	1	1	1	P0A9M8	1	2163.07	High	0.0005255	0.0001959	2.28
FALSE	High	VMTPELRIEQVY	1x2PCA [N-Term]	0.000378585	0.00065582	1	1	2	P39377	1	1566.8	High	0.0005255	0.000236	2.08
FALSE	High	VMTPELRIEQVY	1xOxidation [M2]; 1x2PCA [N-Term]	0.000634141	0.00065582	1	1	2	P39377	1	1582.79	High	0.0005255	0.0003889	2.64
FALSE	High	AKAKVTEKETTF	1x2PCA [N-Term]	0.000141287	0.00065582	1	1	1	P0A850	0	1441.77	High	0.0005255	9.082e-05	3.03
FALSE	High	VLVAAPEGIAAL	1x2PCA [N-Term]	0.000385108	0.00065582	1	1	1	P0A8F0	1	1212.7	High	0.0005255	0.0002395	2.44
FALSE	High	AKAGVEAGRGLW	1x2PCA [N-Term]	1.11277e-05	0.00065582	1	1	2	P60438	1	1303.69	High	0.0005255	7.696e-06	2.85
FALSE	High	VITKQGDLICL	1xCarbamidomethyl [C10]; 1x2PCA [N-Term]	7.39735e-05	0.00065582	1	1	4	P0A836	1	1348.73	High	0.0005255	4.85e-05	2.68
FALSE	High	VITHGTDTMEETAY	1xOxidation [M9]	7.16505e-05	0.00065582	1	1	2	P00805	0	1583.69	High	0.0005255	4.692e-05	2.58
FALSE	High	ALAQIEQELIAPENRSGCL	1xCarbamidomethyl [C18]; 1x2PCA [N-Term]	6.37368e-05	0.00065582	1	1	1	P0C8J8	2	2201.1	High	0.0005255	4.186e-05	3.2
FALSE	High	VLNDEAGRCL	1xCarbamidomethyl [C9]; 1x2PCA [N-Term]	0.000341583	0.00065582	1	1	2	P0AC84	1	1235.58	High	0.0005255	0.0002133	2.35
FALSE	High	AIAPVFGQKPY		0.000615759	0.00065582	1	1	1	P0ACA3	1	1190.66	High	0.0005255	0.0003776	2.59
FALSE	High	AIANDRDSVTL	1x2PCA [N-Term]	0.000145838	0.00065582	1	1	2	P08200	0	1263.63	High	0.0005255	9.361e-05	1.81
FALSE	High	AIANDRDSVTL		0.000266321	0.00065582	1	1	4	P08200	0	1174.61	High	0.0005255	0.0001676	2.13
FALSE	High	VLNPTQDELKESKL		0.000271928	0.00065582	1	1	1	P05055	2	1613.87	High	0.0005255	0.0001715	2.32
FALSE	High	VLNPVAQVKF	1x2PCA [N-Term]	4.25228e-05	0.00065582	1	1	5	P0ABJ9	1	1203.69	High	0.0005255	2.828e-05	2.27
FALSE	High	AKVIVNVVAE	1x2PCA [N-Term]	0.000451769	0.00065582	1	1	5	P0A7R1	0	1130.66	High	0.0005255	0.0002799	2.54
FALSE	High	VIPGNDDAIRAVTL	1x2PCA [N-Term]	6.15151e-05	0.00065582	1	1	6	P0A7V0	0	1542.83	High	0.0005255	4.056e-05	2.39
FALSE	High	AKVILAGEVTTPVTVRGL	1x2PCA [N-Term]	6.56933e-08	0.00065582	1	1	1	P02413	1	1913.12	High	0.0005255	5.285e-08	2.81
FALSE	High	AKVESRNPSF	1x2PCA [N-Term]	1.83761e-05	0.00065582	1	1	3	P0ABK5	0	1223.62	High	0.0005255	1.253e-05	2.78
FALSE	High	VIPGNDDAIRAVTLY	1x2PCA [N-Term]	4.0173e-05	0.00065582	1	1	5	P0A7V0	1	1705.89	High	0.0005255	2.679e-05	1.97
FALSE	High	VISNLPERF	1x2PCA [N-Term]	0.000222972	0.00065582	1	1	1	P04825	1	1163.62	High	0.0005255	0.0001411	1.74
FALSE	High	VLSVGDEVEAKF	1x2PCA [N-Term]	2.06645e-05	0.00065582	1	1	1	P0AG67	1	1381.7	High	0.0005255	1.404e-05	2.54
FALSE	High	VLTGAGISAESGIRTF		1.36781e-05	0.00065582	1	1	1	P75960	1	1578.85	High	0.0005255	9.427e-06	2.34
FALSE	High	VLTGHPVMLQGGEY	1xOxidation [M8]; 1x2PCA [N-Term]	0.00025191	0.00065582	1	1	3	P0ACI0	2	1605.77	High	0.0005255	0.0001592	2.65
FALSE	High	VITHGTDTMEETAY		0.000153208	0.00065582	1	1	1	P00805	0	1567.69	High	0.0005255	9.816e-05	3.06
FALSE	High	VITHGTDTMEETAY	1xOxidation [M9]; 1x2PCA [N-Term]	0.000159815	0.00065582	1	1	2	P00805	0	1672.72	High	0.0005255	0.0001022	2.55
FALSE	High	ALASPELDVKAITSSAGNQTPEKTL		9.05267e-05	0.00065582	1	1	1	P41409	2	2541.34	High	0.0005255	5.895e-05	2.88
FALSE	High	VNIHLQGRF	1x2PCA [N-Term]	0.000470425	0.00065582	1	1	2	P25524	1	1172.63	High	0.0005255	0.0002912	1.76
FALSE	High	AHVDPVKEPIPVIPTCHY	1xCarbamidomethyl [C16]; 1x2PCA [N-Term]	1.31531e-05	0.00065582	1	1	1	P0AC41	0	2161.09	High	0.0005255	9.052e-06	2.56
FALSE	High	AGNRESLADVSDSERY	1x2PCA [N-Term]	7.82375e-06	0.00065582	1	1	2	P37759	1	1857.84	High	0.0005255	5.474e-06	4.45
FALSE	High	AGNLKQSNTLL	1x2PCA [N-Term]	0.000636213	0.00065582	1	1	1	P0A7G6	2	1247.67	High	0.0005255	0.0003896	2.01
FALSE	High	VQDRDLGMVGAEEL		1.54918e-05	0.00065582	1	1	1	P15639	1	1531.74	High	0.0005255	1.062e-05	2.91
FALSE	High	AGNEHNHAAQQPQVLDI	1x2PCA [N-Term]	0.000128455	0.00065582	1	1	1	P0AA10	1	1930.92	High	0.0005255	8.268e-05	2.35
FALSE	High	VQDRDLGMVGAEEL	1x2PCA [N-Term]	0.000310167	0.00065582	1	1	2	P15639	1	1620.77	High	0.0005255	0.0001945	2.39
FALSE	High	VQIVARDGAY	1x2PCA [N-Term]	0.000169061	0.00065582	1	1	5	P60422	0	1180.61	High	0.0005255	0.0001081	2.54
FALSE	High	VQIVARDGAYVTL	1x2PCA [N-Term]	2.49623e-06	0.00065582	1	1	5	P60422	1	1493.81	High	0.0005255	1.806e-06	3.75
FALSE	High	AGIRDIVGGRSGAY	1x2PCA [N-Term]	5.73007e-05	0.00065582	1	1	3	P0A8C1	0	1480.77	High	0.0005255	3.779e-05	4.27
FALSE	High	VQPGTIVGVGTGSTAAHF		6.17338e-05	0.00065582	1	1	1	P0A7Z0	0	1698.88	High	0.0005255	4.065e-05	1.69
FALSE	High	VQPGTIVGVGTGSTAAHF	1x2PCA [N-Term]	0.000141785	0.00065582	1	1	2	P0A7Z0	0	1787.91	High	0.0005255	9.099e-05	2.38
FALSE	High	VQSHVPEHAQL	1x2PCA [N-Term]	0.00036585	0.00065582	1	1	1	P00954	0	1333.66	High	0.0005255	0.0002279	3.06
FALSE	High	AGLKYADVGSF	1x2PCA [N-Term]	9.02068e-05	0.00065582	1	1	6	P02931	2	1216.6	High	0.0005255	5.871e-05	2.32
FALSE	High	AGLKFQDVGSF	1x2PCA [N-Term]	6.69819e-05	0.00065582	1	1	3	P06996	2	1257.63	High	0.0005255	4.406e-05	3.05
FALSE	High	AGIKATEAAVSEEF	1x2PCA [N-Term]	0.000279581	0.00065582	1	1	1	P00963	0	1511.74	High	0.0005255	0.0001758	2.39
FALSE	High	AGLALGVIETRL	1x2PCA [N-Term]	3.78552e-06	0.00065582	1	1	1	P36672	2	1301.76	High	0.0005255	2.708e-06	3.58
FALSE	High	VQTRSPAGAIQF	1x2PCA [N-Term]	8.70686e-05	0.00065582	1	1	2	P13029	0	1363.71	High	0.0005255	5.67e-05	2.95
FALSE	High	VRAKTACEVAEISY	1xCarbamidomethyl [C7]; 1x2PCA [N-Term]	0.00041508	0.00065582	1	1	2	P0ACJ8	0	1685.83	High	0.0005255	0.0002582	2.65
FALSE	High	AGPAKTPEGY	1x2PCA [N-Term]	0.000324394	0.00065582	1	1	3	P0AC33	0	1079.52	High	0.0005255	0.0002034	2.46
FALSE	High	VNNAGITRDNLL	1x2PCA [N-Term]	5.47168e-05	0.00065582	1	1	3	P0AEK2	1	1388.73	High	0.0005255	3.612e-05	2.36
FALSE	High	AGPANDPKGRVAAL	1x2PCA [N-Term]	2.25143e-06	0.00065582	1	1	4	P21889	0	1425.76	High	0.0005255	1.636e-06	3.75
FALSE	High	VPGHSVVQIEGML	1xOxidation [M12]	0.00071705	0.00065582	1	1	1	P33195	0	1381.71	High	0.0005255	0.0004371	2.36
FALSE	High	AHVDCPGHADY	1xCarbamidomethyl [C5]; 1x2PCA [N-Term]	0.000591974	0.00065582	2	2	3	P0CE48; P0CE47	0	1330.53	High	0.0005255	0.0003632	2.59
FALSE	High	VNRIDAQGGSGIQTVTDLHQLL		6.98168e-06	0.00065582	1	1	2	P78055	2	2335.24	High	0.0005255	4.901e-06	2.45
FALSE	High	VNRIDAQGGSGIQTVTDLHQLL	1x2PCA [N-Term]	9.28045e-07	0.00065582	1	1	4	P78055	2	2424.26	High	0.0005255	6.914e-07	4.12
FALSE	High	VNRLGEAMQAVQF	1x2PCA [N-Term]	0.000217585	0.00065582	1	1	2	P25553	1	1551.77	High	0.0005255	0.0001381	2.5
FALSE	High	VNRLGEAMQAVQF	1xOxidation [M8]; 1x2PCA [N-Term]	2.68847e-05	0.00065582	1	1	3	P25553	1	1567.77	High	0.0005255	1.817e-05	2.14
FALSE	High	AGYPVVDMGIRL	1xOxidation [M8]; 1x2PCA [N-Term]	5.63936e-06	0.00065582	1	1	5	P0A6M8	1	1395.71	High	0.0005255	3.986e-06	2.77
FALSE	High	AGVVGVEKAASAAGL	1x2PCA [N-Term]	8.1623e-08	0.00065582	1	1	5	P13029	0	1388.75	High	0.0005255	6.522e-08	4.36
FALSE	High	AGVSRTTASY	1x2PCA [N-Term]	0.000590029	0.00065582	1	1	2	P0ACP1	0	1101.53	High	0.0005255	0.0003622	2.19
FALSE	High	VNRPNLDFRGY	1x2PCA [N-Term]	0.000406697	0.00065582	1	1	1	P23845	2	1439.72	High	0.0005255	0.0002527	3.04
FALSE	High	VNTLQEKGANRDF		0.000215316	0.00065582	1	1	2	P00509	1	1491.76	High	0.0005255	0.0001365	2.5
FALSE	High	AGVAGCAVAIAPPEMY	1xCarbamidomethyl [C6]; 1xOxidation [M15]; 1x2PCA [N-Term]	3.88101e-06	0.00065582	1	1	4	P0A858	0	1681.77	High	0.0005255	2.768e-06	3.56
FALSE	High	AGTSSISANVPF	1x2PCA [N-Term]	0.000408083	0.00065582	1	1	3	P75793	0	1239.6	High	0.0005255	0.0002536	1.92
FALSE	High	AGTERGITEPTPTF	1x2PCA [N-Term]	1.15308e-06	0.00065582	1	1	2	P22259	0	1565.76	High	0.0005255	8.529e-07	3.43
FALSE	High	AGTERGITEPTPTF		0.000389073	0.00065582	1	1	1	P22259	0	1476.73	High	0.0005255	0.000242	2.49
FALSE	High	AGRPASASPAVGY	1x2PCA [N-Term]	7.55023e-06	0.00065582	1	1	5	P0AFG3	0	1292.64	High	0.0005255	5.282e-06	3.06
FALSE	High	VNTLQEKGANRDF	1x2PCA [N-Term]	7.65847e-06	0.00065582	1	1	1	P00509	1	1580.78	High	0.0005255	5.365e-06	3.61
FALSE	High	VPASTRIHSEEDERPIGRLL		0.000104659	0.00065582	1	1	4	P0A7Z4	1	2275.22	High	0.0005255	6.782e-05	2.88
FALSE	High	AGQDIVSNASCTTNCLAPL	2xCarbamidomethyl [C11; C15]; 1x2PCA [N-Term]	0.000703381	0.00065582	1	1	5	P0A9B2	1	2080.94	High	0.0005255	0.0004293	2.98
FALSE	High	VRAVEQALEDNCPL	1xCarbamidomethyl [C12]; 1x2PCA [N-Term]	0.00046101	0.00065582	1	1	4	P0A9Q5	1	1702.82	High	0.0005255	0.0002856	1.81
FALSE	High	VLLRDGEAF	1x2PCA [N-Term]	0.000308032	0.00065582	1	1	4	P0A832	2	1108.58	High	0.0005255	0.0001933	2.78
FALSE	High	AIDAIINQRDSGIKCIY	1xCarbamidomethyl [C15]	4.17741e-05	0.00065582	1	1	2	P0ABB0	0	1950.01	High	0.0005255	2.783e-05	2.02
FALSE	High	AITPEIATRLEY		0.00010031	0.00065582	1	1	4	P0A910	1	1376.74	High	0.0005255	6.503e-05	2.66
FALSE	High	AITPEIATRL	1x2PCA [N-Term]	0.000126655	0.00065582	1	1	5	P0A910	0	1173.66	High	0.0005255	8.163e-05	2.44
FALSE	High	ALTIDRVIPY	1x2PCA [N-Term]	0.000273822	0.00065582	1	1	1	P62707	1	1249.69	High	0.0005255	0.0001721	2.13
FALSE	High	VGQAVSGDRF	1x2PCA [N-Term]	0.000146869	0.00065582	1	1	2	P15254	0	1124.55	High	0.0005255	9.413e-05	3.16
FALSE	High	ALTGDALSQAAIAAANRSHMPY	1xOxidation [M20]; 1x2PCA [N-Term]	5.68954e-05	0.00065582	1	1	1	P0ABF6	2	2334.13	High	0.0005255	3.752e-05	2.93
FALSE	High	ALTAHIAAY	1x2PCA [N-Term]	0.00025191	0.00065582	1	1	3	P23256	1	1019.53	High	0.0005255	0.0001592	2.33
FALSE	High	VGQGATISDRVAAL	1x2PCA [N-Term]	1.89786e-06	0.00065582	1	1	15	P0A7T3	0	1446.77	High	0.0005255	1.381e-06	3.86
FALSE	High	VGQPAKRQAVTNPQNTLF	1x2PCA [N-Term]	8.14017e-05	0.00065582	1	1	1	P0A6Y8	1	2058.09	High	0.0005255	5.318e-05	3.33
FALSE	High	AISRSGAQAVCF	1xCarbamidomethyl [C11]; 1x2PCA [N-Term]	0.000111535	0.00065582	1	1	2	P0ABU5	0	1355.65	High	0.0005255	7.214e-05	2.95
FALSE	High	AISRSGAQAVCF	1xCarbamidomethyl [C11]	0.000387747	0.00065582	1	1	1	P0ABU5	0	1266.63	High	0.0005255	0.0002417	1.95
FALSE	High	VGRLVEL	1x2PCA [N-Term]	0.000657254	0.00065582	1	1	7	P0A9M8	1	874.514	High	0.0005255	0.000402	2.15
FALSE	High	VGRVGGVATY	1x2PCA [N-Term]	0.000286447	0.00065582	1	1	33	P02931	0	1067.56	High	0.0005255	0.0001801	2.2
FALSE	High	VGTQQGRVVACQGDPDAPVNRGL	1xCarbamidomethyl [C11]; 1x2PCA [N-Term]	1.00725e-05	0.00065582	1	1	1	P33937	0	2483.22	High	0.0005255	7.002e-06	3.02
FALSE	High	VGVDPVKEPIPVRPTAHY	1x2PCA [N-Term]	3.83596e-05	0.00065582	1	1	2	P00363	0	2063.11	High	0.0005255	2.561e-05	4.34
FALSE	High	VGVETQGKY	1x2PCA [N-Term]	2.43371e-05	0.00065582	1	1	2	P41409	0	1069.53	High	0.0005255	1.649e-05	3.18
FALSE	High	VGVRPEFRVL	1x2PCA [N-Term]	0.000665836	0.00065582	1	1	6	P52697	1	1260.72	High	0.0005255	0.0004069	2.5
FALSE	High	VGVTSAHRSSAF	1x2PCA [N-Term]	0.000511581	0.00065582	1	1	2	P30749	0	1307.65	High	0.0005255	0.0003158	2.17
FALSE	High	AITPEIATRLEY	1x2PCA [N-Term]	4.97153e-05	0.00065582	1	1	15	P0A910	1	1465.77	High	0.0005255	3.297e-05	3.4
FALSE	High	ALRDEYPEVL	1x2PCA [N-Term]	7.34509e-05	0.00065582	1	1	3	P0A996	2	1293.65	High	0.0005255	4.815e-05	1.67
FALSE	High	VGLTEKEAKEKGISY	1x2PCA [N-Term]	1.07768e-06	0.00065582	1	1	2	P0A9P0	1	1740.92	High	0.0005255	7.988e-07	3.35
FALSE	High	AIVANDVRKAIGEAKDDDTADIL		1.10095e-06	0.00065582	1	1	1	P0ABT2	0	2413.26	High	0.0005255	8.155e-07	2.97
FALSE	High	AMIGDPTGALTRNF		5.18793e-05	0.00065582	1	1	1	P0AE08	1	1463.73	High	0.0005255	3.436e-05	2.67
FALSE	High	VEGKVLPAVAML	1xOxidation [M11]; 1x2PCA [N-Term]	0.000336917	0.00065582	1	1	2	P0A799	1	1331.74	High	0.0005255	0.0002105	1.44
FALSE	High	AMLGDLNIAEPKAL	1xOxidation [M2]; 1x2PCA [N-Term]	0.000110359	0.00065582	1	1	1	P0A9Q5	2	1560.81	High	0.0005255	7.139e-05	2.17
FALSE	High	AMLGDLNIAEPKAL	1x2PCA [N-Term]	7.76826e-06	0.00065582	1	1	1	P0A9Q5	2	1544.81	High	0.0005255	5.441e-06	2.95
FALSE	High	AMLGDLNIAEPKAL		0.00041508	0.00065582	1	1	1	P0A9Q5	2	1455.79	High	0.0005255	0.0002579	2.14
FALSE	High	VEKVQQPEFAAAKDGY		0.000187835	0.00065582	1	1	3	P0A9G6	1	1779.89	High	0.0005255	0.0001197	2.79
FALSE	High	VEKVQQPEFAAAKDGY	1x2PCA [N-Term]	3.44804e-05	0.00065582	1	1	3	P0A9G6	1	1868.92	High	0.0005255	2.306e-05	3.67
FALSE	High	AMARTQAPHSATAQF	1xOxidation [M2]; 1x2PCA [N-Term]	8.08269e-05	0.00065582	1	1	2	P23869	0	1692.79	High	0.0005255	5.271e-05	3.11
FALSE	High	VFEHADICDAPAMARIF	1xCarbamidomethyl [C8]; 1xOxidation [M13]; 1x2PCA [N-Term]	3.65316e-06	0.00065582	1	1	2	P37759	1	2067.94	High	0.0005255	2.615e-06	3.55
FALSE	High	VFEQGAIGQQQL	1x2PCA [N-Term]	0.000255441	0.00065582	1	1	12	P75793	1	1406.71	High	0.0005255	0.000161	2.72
FALSE	High	VFHGGSGSTAQEIKDSVSY		5.03237e-06	0.00065582	1	1	2	P0AB71	1	1968.93	High	0.0005255	3.57e-06	2.96
FALSE	High	VFHGGSGSTAQEIKDSVSY	1x2PCA [N-Term]	2.95008e-07	0.00065582	1	1	3	P0AB71	1	2057.96	High	0.0005255	2.268e-07	5.51
FALSE	High	VFTIADKVGF	1x2PCA [N-Term]	1.02533e-05	0.00065582	1	1	2	P0C8J8	1	1185.63	High	0.0005255	7.108e-06	2.89
FALSE	High	VGEVVGIGQEVKGF	1x2PCA [N-Term]	4.85557e-07	0.00065582	1	1	3	P07913	0	1506.8	High	0.0005255	3.679e-07	3.4
FALSE	High	ALVGDVGGTNARL	1x2PCA [N-Term]	0.000281526	0.00065582	1	1	2	P0A6V8	1	1331.71	High	0.0005255	0.0001768	3.23
FALSE	High	VGKGAKEVVF	1x2PCA [N-Term]	0.00021307	0.00065582	1	1	6	Q46938	0	1122.63	High	0.0005255	0.000135	3.21
FALSE	High	VGKVTPKGETQLTPEEKLL	1x2PCA [N-Term]	0.000627962	0.00065582	1	1	3	P0A8V2	2	2156.2	High	0.0005255	0.0003848	2.21
FALSE	High	VGLTEKEAKEKGISY		0.000559667	0.00065582	1	1	1	P0A9P0	1	1651.89	High	0.0005255	0.0003444	2.57
FALSE	High	VLLKGEPGHPDAEARTTY	1x2PCA [N-Term]	6.14218e-06	0.00065582	1	1	3	P0AEE5	2	2043.03	High	0.0005255	4.33e-06	3.16
FALSE	High	VGVVHPELERKL	1x2PCA [N-Term]	2.81564e-05	0.00065582	1	1	5	P07395	1	1464.83	High	0.0005255	1.895e-05	3.53
FALSE	High	VHIVKPPVCTERAQHY	1xCarbamidomethyl [C9]; 1x2PCA [N-Term]	6.17338e-05	0.00065582	1	1	2	P75793	0	2023.03	High	0.0005255	4.061e-05	3.32
FALSE	High	ALGGNEAATRL	1x2PCA [N-Term]	0.000323278	0.00065582	1	1	2	P0AGI1	1	1161.6	High	0.0005255	0.0002025	2.43
FALSE	High	VIAQGNHATPF	1x2PCA [N-Term]	0.000475199	0.00065582	1	1	1	P0A722	0	1243.62	High	0.0005255	0.0002939	1.98
FALSE	High	TGGSAEDAAKRGHL	1x2PCA [N-Term]	1.30606e-06	0.00065582	1	1	4	P37647	0	1458.71	High	0.0005255	9.641e-07	3.84
FALSE	High	VIDRVTAQSHSL	1x2PCA [N-Term]	0.000555971	0.00065582	1	1	1	P14565	0	1414.74	High	0.0005255	0.000342	2.37
FALSE	High	VLGEDVTQTGARVAL		1.99482e-06	0.00065582	1	1	1	P33602	1	1528.83	High	0.0005255	1.453e-06	3.08
FALSE	High	VLGEDVTQTGARVAL	1x2PCA [N-Term]	7.52341e-06	0.00065582	1	1	4	P33602	1	1617.86	High	0.0005255	5.264e-06	2.62
FALSE	High	AIEVNVAAKDAATAKKQADERVAQY		1.17377e-05	0.00065582	1	1	1	P0ADS6	0	2660.4	High	0.0005255	8.102e-06	3.67
FALSE	High	ALERHAADNALKTTM	1xOxidation [M15]	0.000112723	0.00065582	1	1	1	P0A6J8	2	1657.83	High	0.0005255	7.291e-05	1.72
FALSE	High	VIGGTSAETNL	1x2PCA [N-Term]	0.000613745	0.00065582	1	2	2	P0AC33	0	1150.57	High	0.0005255	0.0003758	1.94
FALSE	High	VIGGTSAETNLKTVKL	1x2PCA [N-Term]	6.81803e-05	0.00065582	1	2	2	P0AC33	1	1719.96	High	0.0005255	4.471e-05	2.85
FALSE	High	VLHHADKPNLY	1x2PCA [N-Term]	1.14083e-05	0.00065582	1	1	1	P0AAJ5	2	1395.72	High	0.0005255	7.895e-06	3.28
FALSE	High	VIKAERVEKDAEGNITTIF		0.000235776	0.00065582	1	1	1	P00962	0	2133.16	High	0.0005255	0.0001493	2.54
FALSE	High	VLKDCAGQPELIF	1xCarbamidomethyl [C5]; 1x2PCA [N-Term]	0.000152669	0.00065582	1	1	3	P27302	2	1578.8	High	0.0005255	9.77e-05	2
FALSE	High	AIDRAKELFGADY		5.04265e-05	0.00065582	1	1	2	P0A825	2	1468.74	High	0.0005255	3.342e-05	2.54
FALSE	High	VLLDGTEAKL	1x2PCA [N-Term]	4.00306e-05	0.00065582	1	1	2	P07395	2	1147.64	High	0.0005255	2.67e-05	3.03
FALSE	High	AIDFTLDEIKSL		0.000328896	0.00065582	1	1	1	P09394	2	1364.73	High	0.0005255	0.0002061	1.62
FALSE	High	VLLKGEPGHPDAEARTTY		0.000230893	0.00065582	1	1	2	P0AEE5	2	1954	High	0.0005255	0.0001463	3.63
FALSE	High	VIALIVENPQQQL	1x2PCA [N-Term]	0.000136875	0.00065582	1	1	1	P69828	1	1553.87	High	0.0005255	8.796e-05	2.39
FALSE	High	ALQSSAAGSATNVGVQIL		0.000152669	0.00065582	1	1	1	P04128	1	1686.9	High	0.0005255	9.788e-05	2.76
FALSE	High	ALGIIATRSVDTPVIGLKEL		0.000226108	0.00065582	1	1	1	P0ABJ9	2	2066.22	High	0.0005255	0.0001431	1.64
FALSE	High	AIGREPANDNINLEAAGVKTNEKGY		1.19002e-08	0.00065582	1	1	1	P06715	1	2644.33	High	0.0005255	1.006e-08	4.17
FALSE	High	ALPALPERVAVVGAGY	1x2PCA [N-Term]	0.000115546	0.00065582	1	1	3	P06715	2	1671.92	High	0.0005255	7.474e-05	2.08
FALSE	High	VKALPSAVSERIQL	1x2PCA [N-Term]	0.000570886	0.00065582	1	1	1	P09546	1	1599.92	High	0.0005255	0.0003514	2.85
FALSE	High	VKDLNDFATVNATY	1x2PCA [N-Term]	0.000543206	0.00065582	1	1	2	P0AF93	2	1659.8	High	0.0005255	0.0003347	2.09
FALSE	High	VKNMITGAAQMDGAIL		0.000234955	0.00065582	2	2	2	P0CE48; P0CE47	0	1632.84	High	0.0005255	0.0001487	2.1
FALSE	High	VKNMITGAAQMDGAIL	1xOxidation [M]	5.13297e-05	0.00065582	2	2	3	P0CE48; P0CE47	0	1648.84	High	0.0005255	3.4e-05	2.72
FALSE	High	VKNMITGAAQMDGAIL	2xOxidation [M4; M11]	0.000115955	0.00065582	2	2	2	P0CE48; P0CE47	0	1664.83	High	0.0005255	7.5e-05	2.57
FALSE	High	VKNMITGAAQMDGAIL	1x2PCA [N-Term]	2.98044e-05	0.00065582	2	2	9	P0CE48; P0CE47	0	1721.87	High	0.0005255	2.005e-05	3.76
FALSE	High	AILESCGRL	1xCarbamidomethyl [C6]; 1x2PCA [N-Term]	0.000387747	0.00065582	1	1	2	P75793	1	1107.56	High	0.0005255	0.0002412	2.54
FALSE	High	VKNMITGAAQMDGAIL	1xOxidation [M]; 1x2PCA [N-Term]	5.76019e-07	0.00065582	2	2	27	P0CE48; P0CE47	0	1737.87	High	0.0005255	4.351e-07	3.7
FALSE	High	VKNMITGAAQMDGAIL	2xOxidation [M4; M11]; 1x2PCA [N-Term]	4.09302e-07	0.00065582	2	2	13	P0CE48; P0CE47	0	1753.86	High	0.0005255	3.125e-07	4.14
FALSE	High	ALLDSPRATGAY	1x2PCA [N-Term]	7.28628e-06	0.00065582	1	1	4	P33136	2	1323.67	High	0.0005255	5.11e-06	2.96
FALSE	High	VKPNIPATGEF	1x2PCA [N-Term]	0.000537816	0.00065582	1	1	1	P0ACE0	0	1261.66	High	0.0005255	0.0003317	2.45
FALSE	High	VKRAADTEDEAKF	1x2PCA [N-Term]	0.000144305	0.00065582	1	1	2	P0A6Z3	0	1568.77	High	0.0005255	9.257e-05	2.78
FALSE	High	VKRMQAAGAQAY	1x2PCA [N-Term]	0.000139801	0.00065582	1	1	2	P22259	0	1382.7	High	0.0005255	8.999e-05	2.59
FALSE	High	VKVADAMLAQGVI	1xOxidation [M7]; 1x2PCA [N-Term]	4.74724e-05	0.00065582	1	1	1	P00370	1	1419.77	High	0.0005255	3.148e-05	2.42
FALSE	High	ALGVIETRL	1x2PCA [N-Term]	0.000219111	0.00065582	1	1	2	P36672	1	1060.61	High	0.0005255	0.0001387	2.51
FALSE	High	VLAGEGNKAF		0.000681084	0.00065582	1	1	1	P0A6P9	1	1005.54	High	0.0005255	0.0004154	1.68
FALSE	High	VLAGEGNKAF	1x2PCA [N-Term]	3.63684e-05	0.00065582	1	1	6	P0A6P9	1	1094.56	High	0.0005255	2.436e-05	2.82
FALSE	High	AMIGDPTGALTRNF	1xOxidation [M2]	4.14783e-05	0.00065582	1	1	1	P0AE08	1	1479.73	High	0.0005255	2.759e-05	2.86
FALSE	High	AGGHSIDAPEPIFGL	1x2PCA [N-Term]	0.000282504	0.00065582	1	1	1	P16456	1	1569.77	High	0.0005255	0.0001778	2.14
FALSE	High	AGFGHGEGHVF	1x2PCA [N-Term]	0.000136875	0.00065582	1	1	1	P29680	1	1203.53	High	0.0005255	8.804e-05	2.33
FALSE	High	VVEAHHHEVATAGQNEVATRF	1x2PCA [N-Term]	1.70438e-09	0.00065582	1	1	2	P0A9C5	0	2391.16	High	0.0005255	1.524e-09	4.52
FALSE	High	VVEAQAPKQL	1x2PCA [N-Term]	0.000287441	0.00065582	1	1	1	P60240	0	1171.65	High	0.0005255	0.0001806	1.83
FALSE	High	VVGEGALIHELY	1x2PCA [N-Term]	0.000432331	0.00065582	1	1	2	P0AF24	2	1388.72	High	0.0005255	0.0002684	2.25
FALSE	High	AAILAGADKLL	1x2PCA [N-Term]	0.000279581	0.00065582	1	1	1	P0A7B5	2	1144.67	High	0.0005255	0.0001759	1.82
FALSE	High	VVGGFERVF	1x2PCA [N-Term]	9.34571e-05	0.00065582	2	2	5	P0A8N3; P0A8N5	1	1098.57	High	0.0005255	6.08e-05	1.92
FALSE	High	VVHNVAHRF	1x2PCA [N-Term]	6.10802e-05	0.00065582	1	1	2	P0A9C5	0	1167.62	High	0.0005255	4.018e-05	3.13
FALSE	High	VVIEIPANADPIKY		3.48501e-05	0.00065582	1	1	3	P0A7A9	0	1541.86	High	0.0005255	2.337e-05	2.91
FALSE	High	AAIKMAKDAGY	1x2PCA [N-Term]	0.000355954	0.00065582	1	1	1	P0A6P9	0	1227.62	High	0.0005255	0.0002226	1.71
FALSE	High	AALGTGDALASKY	1x2PCA [N-Term]	7.71879e-05	0.00065582	1	1	1	P77395	2	1326.67	High	0.0005255	5.055e-05	2.68
FALSE	High	VVIEIPANADPIKY	1x2PCA [N-Term]	1.01803e-06	0.00065582	1	1	8	P0A7A9	0	1630.88	High	0.0005255	7.558e-07	3.66
FALSE	High	AALESKGL	1x2PCA [N-Term]	0.000657254	0.00065582	1	1	1	P15254	1	877.478	High	0.0005255	0.0004017	3.13
FALSE	High	VVILAGDHIY	1x2PCA [N-Term]	0.000230893	0.00065582	1	1	2	P0A6V1	1	1188.64	High	0.0005255	0.0001461	2.2
FALSE	High	VVMEEVKQSNRL	1xOxidation [M3]	0.000636213	0.00065582	1	1	2	P0ACJ0	0	1447.76	High	0.0005255	0.0003898	2.21
FALSE	High	AAIEAGDKAAAQKAF	1x2PCA [N-Term]	2.17271e-06	0.00065582	1	1	2	P0A7U7	0	1550.8	High	0.0005255	1.575e-06	4.48
FALSE	High	AAIEAGDKAAAQKAF		6.09862e-06	0.00065582	1	1	2	P0A7U7	0	1461.77	High	0.0005255	4.292e-06	2.56
FALSE	High	AAIEAEWETQPAPAAF	1x2PCA [N-Term]	0.000216826	0.00065582	1	1	2	P0ABJ9	1	1790.84	High	0.0005255	0.0001374	1.94
FALSE	High	AALEAAGVKTVRSL	1x2PCA [N-Term]	0.000101023	0.00065582	1	1	1	P0AGE9	1	1474.84	High	0.0005255	6.548e-05	4.24
FALSE	High	VVEAHHHEVATAGQNEVATRF		2.39801e-10	0.00065582	1	1	2	P0A9C5	0	2302.13	High	0.0005255	2.273e-10	4.36
FALSE	High	VVNERIVL	1x2PCA [N-Term]	0.000152133	0.00065582	1	1	5	P23843	0	1030.6	High	0.0005255	9.75e-05	2.02
FALSE	High	AALRQQGVAFPNDF	1x2PCA [N-Term]	5.59937e-06	0.00065582	1	1	4	P0A8N5	2	1622.81	High	0.0005255	3.959e-06	2.58
FALSE	High	VVDTMLEENVHDIL	1xOxidation [M5]	0.000218347	0.00065582	1	1	1	P75793	1	1642.8	High	0.0005255	0.0001384	2.13
FALSE	High	VVAATDGPMPQTREHILL	1xOxidation [M9]; 1x2PCA [N-Term]	1.93883e-06	0.00065582	2	2	5	P0CE48; P0CE47	1	2053.05	High	0.0005255	1.415e-06	2.57
FALSE	High	AAQVGGIGIAPGANIGDECALF	1xCarbamidomethyl [C19]; 1x2PCA [N-Term]	0.000439714	0.00065582	1	1	3	P08200	1	2190.06	High	0.0005255	0.0002723	1.81
FALSE	High	AAQVGGIGIAPGANIGDECALF	1xCarbamidomethyl [C19]	0.00057467	0.00065582	1	1	3	P08200	1	2101.04	High	0.0005255	0.0003532	1.84
FALSE	High	AAQVAAERCADAVKEY	1xCarbamidomethyl [C9]; 1x2PCA [N-Term]	3.58708e-08	0.00065582	1	1	4	P0A7R9	0	1840.86	High	0.0005255	2.94e-08	2.88
FALSE	High	AAQVAAERCADAVKEY	1xCarbamidomethyl [C9]	1.98774e-06	0.00065582	1	1	2	P0A7R9	0	1751.84	High	0.0005255	1.447e-06	2.13
FALSE	High	VVDAFCGANPDTRL	1xCarbamidomethyl [C6]	1.84415e-05	0.00065582	1	1	1	P22259	1	1534.73	High	0.0005255	1.258e-05	3.71
FALSE	High	VVDAFCGANPDTRL	1xCarbamidomethyl [C6]; 1x2PCA [N-Term]	1.93194e-06	0.00065582	1	1	8	P22259	1	1623.76	High	0.0005255	1.409e-06	3.51
FALSE	High	AAQGVREVNLL	1x2PCA [N-Term]	0.000132599	0.00065582	1	1	2	P0AEI1	1	1258.69	High	0.0005255	8.536e-05	2.23
FALSE	High	VVDAFDGPMPQTRF	1x2PCA [N-Term]	0.000215316	0.00065582	1	1	2	P32132	1	1668.78	High	0.0005255	0.0001368	2.09
FALSE	High	AANRPELQAL	1x2PCA [N-Term]	0.000142788	0.00065582	1	1	3	P09546	1	1171.62	High	0.0005255	9.164e-05	2.78
FALSE	High	VVDAGQGVEAQTL	1x2PCA [N-Term]	0.000603764	0.00065582	1	1	2	P60785	0	1375.69	High	0.0005255	0.0003699	2.11
FALSE	High	AAMLESLKY	1xOxidation [M3]; 1x2PCA [N-Term]	0.000586156	0.00065582	1	1	2	P10408	2	1130.56	High	0.0005255	0.0003599	2.14
FALSE	High	AAMLESLKY	1x2PCA [N-Term]	3.23436e-05	0.00065582	1	1	2	P10408	2	1114.56	High	0.0005255	2.172e-05	2.93
FALSE	High	AAIVADLRGEAL	1x2PCA [N-Term]	0.000193177	0.00065582	1	1	1	P76576	1	1287.71	High	0.0005255	0.0001229	2.81
FALSE	High	AALTGSLENHPDGF	1x2PCA [N-Term]	2.94025e-06	0.00065582	1	1	3	P0AD59	2	1517.7	High	0.0005255	2.117e-06	2.97
FALSE	High	VVDATGKTL	1x2PCA [N-Term]	0.000422189	0.00065582	1	1	3	P0AA10	0	992.541	High	0.0005255	0.000262	2.49
FALSE	High	AAITESLKEGDAVQL		6.66605e-06	0.00065582	1	1	1	P0ACF0	1	1544.82	High	0.0005255	4.684e-06	3.15
FALSE	High	AAISGQKPL	1x2PCA [N-Term]	0.000480017	0.00065582	1	1	1	P62399	0	973.546	High	0.0005255	0.0002967	2.32
FALSE	High	VVAATDGPMPQTREHILL	1x2PCA [N-Term]	3.79824e-07	0.00065582	2	2	4	P0CE48; P0CE47	1	2037.06	High	0.0005255	2.9e-07	3.53
FALSE	High	AAIAKGEAKSPLLTPEKAIEL	1x2PCA [N-Term]	5.09665e-05	0.00065582	1	1	2	P36683	2	2239.27	High	0.0005255	3.37e-05	3.91
FALSE	High	AAKVSIDTSSL	1x2PCA [N-Term]	0.000179461	0.00065582	1	1	3	P09373	0	1180.62	High	0.0005255	0.0001146	3.26
FALSE	High	AADITDVIIRHL	1x2PCA [N-Term]	3.46032e-05	0.00065582	1	1	2	P31992	0	1425.78	High	0.0005255	2.317e-05	3.36
FALSE	High	AADIHITPDGRHLY	1x2PCA [N-Term]	0.000390402	0.00065582	1	1	3	P52697	1	1667.83	High	0.0005255	0.0002432	2.8
FALSE	High	YNCAPAHTTY	1xCarbamidomethyl [C3]; 1x2PCA [N-Term]	0.000121832	0.00065582	1	1	2	Q46938	1	1286.53	High	0.0005255	7.852e-05	2.91
FALSE	High	AAATGVMPLDMPESVL	2xOxidation [M7; M11]; 1x2PCA [N-Term]	3.39937e-05	0.00065582	1	1	5	P36683	1	1722.81	High	0.0005255	2.276e-05	3.55
FALSE	High	AAATGVMPLDMPESVL	1xOxidation [M]; 1x2PCA [N-Term]	6.69819e-05	0.00065582	1	1	5	P36683	1	1706.81	High	0.0005255	4.395e-05	2.64
FALSE	High	AAATGVMPLDMPESVL	1x2PCA [N-Term]	8.82997e-06	0.00065582	1	1	2	P36683	1	1690.82	High	0.0005255	6.165e-06	2.8
FALSE	High	AAATGVMPLDMPESVL		0.000488146	0.00065582	1	1	1	P36683	1	1601.79	High	0.0005255	0.000302	2.21
FALSE	High	AAANARAEKINALETVTIASKAGDEGKLF	1x2PCA [N-Term]	1.76031e-08	0.00065582	1	1	1	P0A7R1	2	3048.61	High	0.0005255	1.47e-08	5.38
FALSE	High	AAANARAEKINALETVTIASKAGDEGKLF		1.1569e-07	0.00065582	1	1	1	P0A7R1	2	2959.58	High	0.0005255	9.164e-08	6.26
FALSE	High	AAALGQIEKQF	1x2PCA [N-Term]	1.52205e-06	0.00065582	1	1	4	P0A7G6	1	1264.67	High	0.0005255	1.115e-06	3.86
FALSE	High	YRSVAAQQAQY		0.000619803	0.00065582	1	1	1	P0A996	1	1284.63	High	0.0005255	0.0003803	2.1
FALSE	High	AAAKSSPHLEL	1x2PCA [N-Term]	0.00026356	0.00065582	1	1	1	P0A6Z3	1	1212.64	High	0.0005255	0.000166	3.15
FALSE	High	AAAKLPIKTTF	1x2PCA [N-Term]	0.000227692	0.00065582	1	1	2	P0ADY7	1	1249.73	High	0.0005255	0.0001443	3.49
FALSE	High	YRSVAAQQAQY	1x2PCA [N-Term]	0.000289439	0.00065582	1	1	2	P0A996	1	1373.66	High	0.0005255	0.0001818	2.61
FALSE	High	AAAKAGLIGF	1x2PCA [N-Term]	0.000456368	0.00065582	1	1	1	P0AEK2	1	1007.57	High	0.0005255	0.000283	2.81
FALSE	High	AAADARIPL	1x2PCA [N-Term]	0.000149478	0.00065582	1	1	2	P0A9Q7	0	986.542	High	0.0005255	9.597e-05	2.93
FALSE	High	AAADARIPL		0.000163222	0.00065582	1	1	1	P0A9Q7	0	897.515	High	0.0005255	0.0001042	2.55
FALSE	High	YLGNADEIAAKAAAVANQGKAK	1x2PCA [N-Term]	4.77078e-06	0.00065582	1	1	3	P62707	2	2263.18	High	0.0005255	3.386e-06	3.22
FALSE	High	VVRILELAD	1x2PCA [N-Term]	0.000710188	0.00065582	1	1	1	P07862	2	1116.64	High	0.0005255	0.0004329	1.59
FALSE	High	YIETDSTGERTFY	1x2PCA [N-Term]	0.000410868	0.00065582	1	1	3	P37647	2	1670.73	High	0.0005255	0.0002551	2.11
FALSE	High	YIETDSTGERTFY		7.03914e-05	0.00065582	1	1	2	P37647	2	1581.71	High	0.0005255	4.615e-05	3.27
FALSE	High	VVVPGWSDDDDSAHRLGEF	1x2PCA [N-Term]	0.000127552	0.00065582	1	1	1	P0A9N4	2	2189.99	High	0.0005255	8.232e-05	2.45
FALSE	High	AAGRIPGSFF	1x2PCA [N-Term]	0.000152133	0.00065582	1	1	4	P05055	1	1111.57	High	0.0005255	9.748e-05	2.88
FALSE	High	AAGLVGMAADAMVEDVNY	2xOxidation [M7; M12]; 1x2PCA [N-Term]	0.000223752	0.00065582	1	1	3	P13979	1	1917.84	High	0.0005255	0.0001418	1.9
FALSE	High	VVVRAISDVADQQSHL		6.78572e-06	0.00065582	1	1	2	P0AF12	0	1736.93	High	0.0005255	4.774e-06	3.98
FALSE	High	VYEPGLHF	1x2PCA [N-Term]	0.00023251	0.00065582	1	1	2	P0ABC3	2	1050.5	High	0.0005255	0.0001469	1.71
FALSE	High	AAGDQQARGF	1x2PCA [N-Term]	1.47391e-05	0.00065582	1	1	5	P0AFG8	0	1109.51	High	0.0005255	1.013e-05	2.42
FALSE	High	AAGDQQARGF		2.76603e-05	0.00065582	1	1	2	P0AFG8	0	1020.49	High	0.0005255	1.864e-05	2.29
FALSE	High	YAEPELSAKL	1x2PCA [N-Term]	5.2249e-05	0.00065582	1	1	2	P00956	2	1209.61	High	0.0005255	3.452e-05	2.61
FALSE	High	AAGDIVEGDKTVVY		0.000265398	0.00065582	1	1	1	P76440	0	1436.73	High	0.0005255	0.0001672	2.18
FALSE	High	YFAGIDEARF	1x2PCA [N-Term]	6.48773e-05	0.00065582	1	1	3	P0A6Q6	2	1277.59	High	0.0005255	4.269e-05	2.38
FALSE	High	YFGDASSKF	1x2PCA [N-Term]	4.43746e-05	0.00065582	1	1	11	P0A915	2	1110.49	High	0.0005255	2.952e-05	2.87
FALSE	High	YIEENVKEASVATATQVQGKAL		1.22065e-06	0.00065582	1	1	1	P15639	1	2349.23	High	0.0005255	9.017e-07	3.66
FALSE	High	AAEVFEGSITDLPNPKAKKK		0.000367105	0.00065582	1	1	3	P0A9P0	2	2143.18	High	0.0005255	0.0002287	2.38
FALSE	High	AAESVATDCQREQLSY	1xCarbamidomethyl [C9]	1.01084e-05	0.00065582	1	1	1	P0C8J8	1	1827.82	High	0.0005255	7.02e-06	2.15
FALSE	High	AAESVATDCQREQL	1xCarbamidomethyl [C9]	2.37388e-05	0.00065582	1	1	1	P0C8J8	0	1577.72	High	0.0005255	1.607e-05	2.32
FALSE	High	AAESALPGSPTHISTDHQGQF	1x2PCA [N-Term]	0.00034276	0.00065582	1	1	1	P52697	1	2240.04	High	0.0005255	0.0002143	3.43
FALSE	High	YIETDSTGERTF	1x2PCA [N-Term]	5.45229e-05	0.00065582	1	1	2	P37647	1	1507.67	High	0.0005255	3.6e-05	2.54
FALSE	High	AAEELQLPTSTY	1x2PCA [N-Term]	0.000113122	0.00065582	1	1	1	P33221	2	1411.67	High	0.0005255	7.312e-05	2.7
FALSE	High	VRDICQCEALW	2xCarbamidomethyl [C5; C7]; 1x2PCA [N-Term]	0.000177582	0.00065582	1	1	2	P04079	1	1538.69	High	0.0005255	0.0001132	2.79
FALSE	High	VVAATDGPMPQTREHILL	1xOxidation [M9]	2.21878e-05	0.00065582	2	2	2	P0CE48; P0CE47	1	1964.03	High	0.0005255	1.504e-05	3.71
FALSE	High	VVAATDGPMPQTREHIL	1xOxidation [M9]; 1x2PCA [N-Term]	2.44348e-06	0.00065582	2	2	1	P0CE48; P0CE47	0	1939.97	High	0.0005255	1.767e-06	3.98
FALSE	High	VSERVVQEDRF	1x2PCA [N-Term]	1.63991e-05	0.00065582	1	1	3	P0A8V2	0	1452.72	High	0.0005255	1.122e-05	3.62
FALSE	High	VSHQQEVGTGY	1x2PCA [N-Term]	0.000586156	0.00065582	1	1	1	P0A9G6	0	1293.59	High	0.0005255	0.0003603	2.13
FALSE	High	VSHQQEVGTGYF		0.000333457	0.00065582	1	1	1	P0A9G6	1	1351.63	High	0.0005255	0.0002084	1.72
FALSE	High	AELSHLQNIPF	1x2PCA [N-Term]	0.000601785	0.00065582	1	1	2	Q9JMT8	2	1357.69	High	0.0005255	0.0003689	1.91
FALSE	High	VSHQQEVGTGYF	1x2PCA [N-Term]	0.000207916	0.00065582	1	1	2	P0A9G6	1	1440.65	High	0.0005255	0.0001321	2.89
FALSE	High	VSLKDTIRGF		0.000657254	0.00065582	1	1	2	P0ABB4	1	1135.65	High	0.0005255	0.0004021	1.33
FALSE	High	VSLKDTIRGF	1x2PCA [N-Term]	0.000403937	0.00065582	1	1	11	P0ABB4	1	1224.67	High	0.0005255	0.0002513	2.58
FALSE	High	VSISDRASSGVY	1x2PCA [N-Term]	3.86332e-05	0.00065582	1	1	1	P0AF03	0	1329.64	High	0.0005255	2.576e-05	3.04
FALSE	High	VSNIIGVERNEY		0.00068993	0.00065582	1	1	1	P21170	0	1392.71	High	0.0005255	0.0004216	2.33
FALSE	High	VSNIIGVERNEY	1x2PCA [N-Term]	6.15151e-05	0.00065582	1	1	2	P21170	0	1481.74	High	0.0005255	4.047e-05	2.57
FALSE	High	AEATGIDSLAVAIGTAHGMY	1xOxidation [M19]; 1x2PCA [N-Term]	1.90416e-07	0.00065582	1	1	5	P0C8J6	1	2052.97	High	0.0005255	1.487e-07	4.41
FALSE	High	AEATGIDSLAVAIGTAHGMY	1x2PCA [N-Term]	0.000346311	0.00065582	1	1	1	P0C8J6	1	2036.97	High	0.0005255	0.0002166	1.55
FALSE	High	AEATGIDSLAVAIGTAHGMY	1xOxidation [M19]	4.39583e-06	0.00065582	1	1	3	P0C8J6	1	1963.94	High	0.0005255	3.129e-06	3.35
FALSE	High	AEATGIDSLAVAIGTAHGMY		1.7928e-06	0.00065582	1	1	3	P0C8J6	1	1947.95	High	0.0005255	1.308e-06	3.46
FALSE	High	VSNVDGTHIAEVL	1x2PCA [N-Term]	3.09929e-05	0.00065582	1	1	3	P0A6T1	0	1442.73	High	0.0005255	2.085e-05	2.71
FALSE	High	VSTLPAHVNINTL		0.000578477	0.00065582	1	1	1	P39831	1	1378.77	High	0.0005255	0.0003558	2.21
FALSE	High	VSVPTHPTITKL	1x2PCA [N-Term]	0.0002366	0.00065582	1	1	2	P76658	0	1381.78	High	0.0005255	0.0001495	2.54
FALSE	High	AEQVERSGF		0.000561523	0.00065582	1	1	1	P24182	0	1022.49	High	0.0005255	0.0003448	2.46
FALSE	High	ADVSQGNVRY	1x2PCA [N-Term]	0.00033576	0.00065582	1	1	1	P0ADA5	0	1197.56	High	0.0005255	0.0002102	2.45
FALSE	High	VSERVVQEDRF		4.5979e-05	0.00065582	1	1	2	P0A8V2	0	1363.7	High	0.0005255	3.049e-05	2.04
FALSE	High	AERGTLEDPNLF	1x2PCA [N-Term]	0.000279581	0.00065582	1	1	1	P0A6Z3	2	1450.7	High	0.0005255	0.0001761	2.13
FALSE	High	VRDTINAPAEELGPSQL	1x2PCA [N-Term]	1.611e-05	0.00065582	1	1	2	P37095	1	1898.96	High	0.0005255	1.103e-05	2.87
FALSE	High	AGCENMPGGRAY	1xCarbamidomethyl [C3]; 1xOxidation [M6]; 1x2PCA [N-Term]	3.75504e-05	0.00065582	1	1	2	P68767	0	1387.55	High	0.0005255	2.508e-05	2.68
FALSE	High	AGCENMPGGRAY	1xCarbamidomethyl [C3]; 1x2PCA [N-Term]	5.95817e-05	0.00065582	1	1	2	P68767	0	1371.56	High	0.0005255	3.921e-05	2.2
FALSE	High	VRGDHELNEVKAEKLPQVASPL	1x2PCA [N-Term]	0.000619803	0.00065582	1	1	1	P16659	2	2518.34	High	0.0005255	0.0003795	3.55
FALSE	High	VRPVHTVTLL	1x2PCA [N-Term]	0.000638291	0.00065582	1	1	2	P00961	1	1223.73	High	0.0005255	0.0003914	2.61
FALSE	High	AGAQKNIGPAGL	1x2PCA [N-Term]	1.02169e-05	0.00065582	1	1	1	P23721	0	1185.64	High	0.0005255	7.103e-06	2.95
FALSE	High	VRQILPEANSQIVGF		8.9888e-05	0.00065582	1	1	1	P67910	1	1670.92	High	0.0005255	5.863e-05	3.2
FALSE	High	AFTSDQAGRPQVY	1x2PCA [N-Term]	2.96986e-05	0.00065582	1	1	1	P0A855	1	1528.72	High	0.0005255	1.999e-05	2.75
FALSE	High	VRQILPEANSQIVGF	1x2PCA [N-Term]	6.07695e-06	0.00065582	1	1	4	P67910	1	1759.95	High	0.0005255	4.287e-06	3.23
FALSE	High	VRQQVPARVVAL	1x2PCA [N-Term]	0.000134483	0.00065582	1	1	2	P11880	0	1424.85	High	0.0005255	8.651e-05	2.78
FALSE	High	AFMGGSMGSVVGARF	2xOxidation [M3; M7]; 1x2PCA [N-Term]	0.000287441	0.00065582	1	1	2	P0A9Q5	1	1594.71	High	0.0005255	0.0001804	2.29
FALSE	High	AFMGGSMGSVVGARF	1xOxidation [M7]; 1x2PCA [N-Term]	0.000284469	0.00065582	1	1	1	P0A9Q5	1	1578.72	High	0.0005255	0.000179	1.99
FALSE	High	VRTAISQFEGY	1x2PCA [N-Term]	0.000399832	0.00065582	1	1	2	P0A9M0	1	1359.67	High	0.0005255	0.0002486	2.55
FALSE	High	VRVGEENAAALGEY		0.000148953	0.00065582	1	1	1	P75823	1	1477.73	High	0.0005255	9.545e-05	1.58
FALSE	High	VRVVEKAVL	1x2PCA [N-Term]	0.000436747	0.00065582	1	1	4	P0AG63	0	1101.68	High	0.0005255	0.0002706	2.85
FALSE	High	VSAAHALPVEIRLY	1x2PCA [N-Term]	5.00696e-05	0.00065582	1	1	2	P00962	2	1627.9	High	0.0005255	3.316e-05	3.71
FALSE	High	VSARPNIELLPEGQF	1x2PCA [N-Term]	0.000164374	0.00065582	1	1	1	P09053	2	1758.92	High	0.0005255	0.0001052	1.79
FALSE	High	VSEQHEEEKLF	1x2PCA [N-Term]	0.000122263	0.00065582	1	1	4	P0A998	1	1463.68	High	0.0005255	7.889e-05	2.48
FALSE	High	VVAATDGPMPQTREHILL		3.32765e-05	0.00065582	2	2	3	P0CE48; P0CE47	1	1948.03	High	0.0005255	2.23e-05	2.65
FALSE	High	VSWYDNETGY	1x2PCA [N-Term]	0.000601785	0.00065582	1	1	3	P0A9B2	2	1322.53	High	0.0005255	0.0003695	2.38
FALSE	High	ADVKKVDVTGTSKGKGF		8.30886e-08	0.00065582	1	1	2	P60438	0	1736.95	High	0.0005255	6.628e-08	2.79
FALSE	High	VTPVLRDVDTL	1x2PCA [N-Term]	0.000299631	0.00065582	1	1	2	P0AFG6	1	1316.72	High	0.0005255	0.0001882	1.76
FALSE	High	VTQNHGTEPPFTGRLL	1x2PCA [N-Term]	5.92744e-06	0.00065582	1	1	1	P0A746	2	1855.94	High	0.0005255	4.179e-06	3.73
FALSE	High	ACATSSASSKL	1xCarbamidomethyl [C2]; 1x2PCA [N-Term]	0.000108425	0.00065582	1	1	1	P13035	0	1171.54	High	0.0005255	7.027e-05	2.4
FALSE	High	VTRADAPVAGKVALL	1x2PCA [N-Term]	6.52523e-06	0.00065582	1	1	2	P76015	1	1569.91	High	0.0005255	4.592e-06	3.52
FALSE	High	AAVRAIAEL	1x2PCA [N-Term]	0.000681084	0.00065582	1	1	3	P76558	0	1002.57	High	0.0005255	0.0004161	2.41
FALSE	High	VTSSNTTAGGVATGSGL		0.00036585	0.00065582	1	1	1	P0A7D4	0	1479.73	High	0.0005255	0.0002286	2.57
FALSE	High	AAVAPLPRAHF	1x2PCA [N-Term]	0.000166117	0.00065582	1	2	3	P18776	1	1238.68	High	0.0005255	0.0001062	3.24
FALSE	High	VTSSNTTAGGVATGSGLGPRYVDY		2.25033e-08	0.00065582	1	1	2	P0A7D4	2	2330.13	High	0.0005255	1.868e-08	4.11
FALSE	High	AATQVDGQRKDF		0.000601785	0.00065582	1	1	2	P00956	0	1335.67	High	0.0005255	0.0003688	2.28
FALSE	High	VTTASVRLDGASL		0.000172057	0.00065582	1	1	1	P12758	1	1289.71	High	0.0005255	0.00011	2.52
FALSE	High	VVAATDGPMPQTREHIL		0.000534249	0.00065582	2	2	1	P0CE48; P0CE47	0	1834.95	High	0.0005255	0.0003289	2.33
FALSE	High	AASGRAIASDCADGMTKL	1xCarbamidomethyl [C11]; 1xOxidation [M15]; 1x2PCA [N-Term]	5.3061e-08	0.00065582	1	1	3	P0A9P0	0	1899.87	High	0.0005255	4.287e-08	4.88
FALSE	High	AASGRAIASDCADGMTKL	1xCarbamidomethyl [C11]; 1x2PCA [N-Term]	2.54104e-06	0.00065582	1	1	2	P0A9P0	0	1883.87	High	0.0005255	1.835e-06	3.47
FALSE	High	AASGRAIASDCADGMTKL	1xCarbamidomethyl [C11]; 1xOxidation [M15]	1.26488e-06	0.00065582	1	1	2	P0A9P0	0	1810.84	High	0.0005255	9.333e-07	3.09
FALSE	High	AASGRAIASDCADGMTKL	1xCarbamidomethyl [C11]	3.91862e-05	0.00065582	1	1	3	P0A9P0	0	1794.85	High	0.0005255	2.614e-05	2.34
FALSE	High	VVAATDGPMPQTREHIL	1x2PCA [N-Term]	2.95933e-05	0.00065582	2	2	1	P0CE48; P0CE47	0	1923.97	High	0.0005255	1.988e-05	3.43
FALSE	High	AASEEPGIISTHL	1x2PCA [N-Term]	2.94025e-06	0.00065582	1	1	2	P0A6R0	0	1413.7	High	0.0005255	2.113e-06	2.82
FALSE	High	VTNLNNLIKGTAF	1x2PCA [N-Term]	1.83761e-05	0.00065582	1	1	7	P0AGD3	2	1493.81	High	0.0005255	1.252e-05	3.33
FALSE	High	ADVKKVDVTGTSKGKGF	1x2PCA [N-Term]	3.58708e-08	0.00065582	1	1	3	P60438	0	1825.98	High	0.0005255	2.934e-08	4.04
FALSE	High	VTNLNNLIKGTAF		3.46326e-06	0.00065582	1	1	1	P0AGD3	2	1404.78	High	0.0005255	2.477e-06	3.16
FALSE	High	ACTTPREAEEAASKIGAGPW	1xCarbamidomethyl [C2]; 1x2PCA [N-Term]	0.00057467	0.00065582	1	1	2	P0A836	0	2191.02	High	0.0005255	0.0003536	2.64
FALSE	High	ADVACAGPLLAAEL	1xCarbamidomethyl [C5]; 1x2PCA [N-Term]	0.000112326	0.00065582	1	1	1	P0A799	2	1459.72	High	0.0005255	7.26e-05	2.27
FALSE	High	ADTVERLLGEERPF	1x2PCA [N-Term]	0.000462567	0.00065582	1	1	1	P0AEZ3	2	1720.87	High	0.0005255	0.0002865	2.75
FALSE	High	ADTVERLLGEERPF		4.69693e-05	0.00065582	1	1	1	P0AEZ3	2	1631.84	High	0.0005255	3.117e-05	3.33
FALSE	High	VTEGCRGEGGY	1xCarbamidomethyl [C5]	0.000406697	0.00065582	1	1	1	P0AC41	0	1184.5	High	0.0005255	0.0002525	2.48
FALSE	High	ADLRGQNEDQNVGIKVAL		5.38353e-07	0.00065582	1	1	2	P0A6F5	1	1940.02	High	0.0005255	4.078e-07	3.89
FALSE	High	ADIATKCVTNF	1xCarbamidomethyl [C7]; 1x2PCA [N-Term]	0.000298597	0.00065582	1	1	2	P0A8E1	0	1328.63	High	0.0005255	0.0001875	2.06
FALSE	High	VTLPGPYPAVKL	1x2PCA [N-Term]	0.000214565	0.00065582	1	1	2	P09130	2	1343.77	High	0.0005255	0.000136	1.98
FALSE	High	VTLQDVGGRIQLY		0.000186522	0.00065582	2	2	1	P0A8N3; P0A8N5	2	1461.81	High	0.0005255	0.000119	2.53
FALSE	High	ADHLLAPTRIY	1x2PCA [N-Term]	0.000127103	0.00065582	1	1	3	P08178	2	1358.72	High	0.0005255	8.205e-05	3.01
FALSE	High	VTLQDVGGRIQLY	1x2PCA [N-Term]	0.000289439	0.00065582	2	2	4	P0A8N3; P0A8N5	2	1550.83	High	0.0005255	0.0001817	2.75
FALSE	High	VTMEGKKAPAEPQRY		0.000178833	0.00065582	1	1	1	P0A9P0	0	1704.87	High	0.0005255	0.0001139	2.45
FALSE	High	ADDKAIVGGIARL	1x2PCA [N-Term]	8.46085e-06	0.00065582	1	1	2	P0ABD5	0	1387.77	High	0.0005255	5.899e-06	2.47
FALSE	High	ADDKAIVGGIARL		6.37368e-05	0.00065582	1	1	2	P0ABD5	0	1298.74	High	0.0005255	4.189e-05	2.3
FALSE	High	VTMEGKKAPAEPQRY	1xOxidation [M3]	1.25586e-05	0.00065582	1	1	8	P0A9P0	0	1720.87	High	0.0005255	8.661e-06	3.57
FALSE	High	VTMEGKKAPAEPQRY	1x2PCA [N-Term]	8.83106e-05	0.00065582	1	1	2	P0A9P0	0	1793.9	High	0.0005255	5.76e-05	2.5
FALSE	High	VTMEGKKAPAEPQRY	1xOxidation [M3]; 1x2PCA [N-Term]	1.41735e-05	0.00065582	1	1	2	P0A9P0	0	1809.9	High	0.0005255	9.733e-06	3.14
FALSE	High	ADAAREAGLQF	1x2PCA [N-Term]	3.06642e-05	0.00065582	1	1	2	P0C018	1	1237.6	High	0.0005255	2.06e-05	3.01
FALSE	High	ACTTPREAEEAASKIGAGPW	1xCarbamidomethyl [C2]	0.00030591	0.00065582	1	1	1	P0A836	0	2102	High	0.0005255	0.0001917	2.63
FALSE	High	AMIGDPTGALTRNF	1x2PCA [N-Term]	1.50053e-06	0.00065582	1	1	4	P0AE08	1	1552.76	High	0.0005255	1.1e-06	3.3
FALSE	High	VLDNITIPVHPRQY	1x2PCA [N-Term]	0.00010031	0.00065582	1	1	1	P00962	1	1753.94	High	0.0005255	6.517e-05	3.58
FALSE	High	AMIGSKGVSFF	1x2PCA [N-Term]	0.00068771	0.00065582	1	1	2	P0ABA6	1	1232.61	High	0.0005255	0.0004202	1.38
FALSE	High	VAGGVEAEKL	1x2PCA [N-Term]	8.73621e-06	0.00065582	1	1	3	P0A8V2	0	1061.56	High	0.0005255	6.098e-06	3.16
FALSE	High	VAGGVEAEKL		0.000563385	0.00065582	1	1	1	P0A8V2	0	972.536	High	0.0005255	0.0003466	2.31
FALSE	High	TKSKAKDVEGIGDVDLVNYF	1x2PCA [N-Term]	8.55404e-05	0.00065582	1	1	4	P02931	2	2287.16	High	0.0005255	5.572e-05	2.27
FALSE	High	AQNISRVKEVVDF		5.15122e-05	0.00065582	1	1	1	P0C8J6	0	1504.81	High	0.0005255	3.406e-05	2.17
FALSE	High	TKVVTTPADALQPLIPAAQTF	1x2PCA [N-Term]	5.42287e-06	0.00065582	1	1	2	P0ADK0	2	2271.24	High	0.0005255	3.839e-06	3.5
FALSE	High	AQNISRVKEVVDF	1x2PCA [N-Term]	0.000134958	0.00065582	1	1	2	P0C8J6	0	1593.84	High	0.0005255	8.677e-05	2.85
FALSE	High	VAFDVVARY	1x2PCA [N-Term]	8.61484e-05	0.00065582	1	1	3	P21888	1	1128.58	High	0.0005255	5.618e-05	2.59
FALSE	High	VAESIRCY	1xCarbamidomethyl [C7]; 1x2PCA [N-Term]	0.00065939	0.00065582	1	1	1	P0AEI6	0	1086.5	High	0.0005255	0.0004032	1.94
FALSE	High	AQQERTEEQLANIARGGY		1.66369e-06	0.00065582	1	1	2	P27302	1	2034	High	0.0005255	1.219e-06	3.82
FALSE	High	TLAGADHAIIPVMLGDAVVAQKF	1xOxidation [M13]; 1x2PCA [N-Term]	0.00065939	0.00065582	1	1	2	P0AB77	2	2442.28	High	0.0005255	0.0004028	1.8
FALSE	High	AQRAVDLISNVAGDRVTY	1x2PCA [N-Term]	4.14783e-05	0.00065582	1	1	1	P37095	1	2037.05	High	0.0005255	2.767e-05	2.98
FALSE	High	VAEIAERHAGPVVL	1x2PCA [N-Term]	0.00020431	0.00065582	1	1	3	P30958	0	1549.85	High	0.0005255	0.0001297	2.69
FALSE	High	AVIVKAAEAAKQA		1.10095e-06	0.00065582	1	1	1	P0A858	0	1269.75	High	0.0005255	8.163e-07	2.8
FALSE	High	VADATINTPNGVL	1x2PCA [N-Term]	0.000712469	0.00065582	1	1	2	P0AD49	0	1373.71	High	0.0005255	0.0004347	2.28
FALSE	High	AQVPAGRLGGAQEIANAVAF		9.27979e-05	0.00065582	1	1	1	P0AEK2	1	1940.03	High	0.0005255	6.032e-05	2.28
FALSE	High	AQVPAGRLGGAQEIANAVAF	1x2PCA [N-Term]	1.89112e-06	0.00065582	1	1	4	P0AEK2	1	2029.06	High	0.0005255	1.381e-06	3.86
FALSE	High	AVIAEAVKAAGY	1x2PCA [N-Term]	2.31591e-07	0.00065582	1	1	3	P0A6P9	0	1251.67	High	0.0005255	1.795e-07	3.26
FALSE	High	AVIAEAVKAAGY		2.69953e-06	0.00065582	1	1	2	P0A6P9	0	1162.65	High	0.0005255	1.946e-06	3.76
FALSE	High	AREAVEGAKL		0.000220648	0.00065582	1	1	1	P0A955	0	1043.58	High	0.0005255	0.0001397	1.92
FALSE	High	AREAVEGAKL	1x2PCA [N-Term]	9.02068e-05	0.00065582	1	1	4	P0A955	0	1132.61	High	0.0005255	5.872e-05	2.99
FALSE	High	TLATKAGVNPDLVY		0.000382487	0.00065582	1	1	1	P0ABQ2	2	1461.79	High	0.0005255	0.0002382	1.71
FALSE	High	TICTVSDHIRTHEQTTAAERQTTF	1xCarbamidomethyl [C3]	8.58148e-07	0.00065582	1	1	1	P0ABP8	0	2803.34	High	0.0005255	6.408e-07	2.33
FALSE	High	TICTVSDHIRTHEQTTAAERQTTF	1xCarbamidomethyl [C3]; 1x2PCA [N-Term]	3.6785e-07	0.00065582	1	1	1	P0ABP8	0	2892.37	High	0.0005255	2.811e-07	4.27
FALSE	High	VAADSETVDRAF	1x2PCA [N-Term]	5.61933e-06	0.00065582	1	1	5	P00509	0	1369.64	High	0.0005255	3.964e-06	2.78
FALSE	High	AVGDVIGYPSLASAAY		0.000336917	0.00065582	1	1	1	P27306	2	1553.78	High	0.0005255	0.0002107	3.18
FALSE	High	AVQQTCPHCQGRGTL	2xCarbamidomethyl [C6; C9]; 1x2PCA [N-Term]	0.000467268	0.00065582	1	1	1	P08622	0	1801.82	High	0.0005255	0.0002889	1.95
FALSE	High	TLEAQLEARAL	1x2PCA [N-Term]	0.000222972	0.00065582	1	1	2	P0A8T7	2	1303.7	High	0.0005255	0.000141	2.46
FALSE	High	AVRLADIASGQPLPVAGKSF	1x2PCA [N-Term]	1.24257e-06	0.00065582	1	1	1	P12281	2	2086.14	High	0.0005255	9.165e-07	4.97
FALSE	High	TKRIQNAGTEVVEAKAGGGSATL	1x2PCA [N-Term]	1.54349e-07	0.00065582	1	1	2	P61889	0	2347.24	High	0.0005255	1.211e-07	3.77
FALSE	High	AQAGTARAL	1x2PCA [N-Term]	0.000254553	0.00065582	1	1	3	P0AG55	0	947.506	High	0.0005255	0.0001608	2.25
FALSE	High	CAVGGVQPQSETVW	1xCarbamidomethyl [C1]; 1x2PCA [N-Term]	0.000543206	0.00065582	1	1	2	P0A6M8	0	1606.73	High	0.0005255	0.0003348	2.28
FALSE	High	VAMGGIGHTSCLY	1xCarbamidomethyl [C11]; 1xOxidation [M3]	0.000714757	0.00065582	1	1	1	P0A9Q7	1	1381.62	High	0.0005255	0.0004357	2.56
FALSE	High	TKAEQQLDKDSAIVPVYY		1.80522e-05	0.00065582	1	1	1	P23843	2	2068.06	High	0.0005255	1.232e-05	3.95
FALSE	High	VAMGGIGHTSCLY	1xCarbamidomethyl [C11]	0.000304855	0.00065582	1	1	1	P0A9Q7	1	1365.63	High	0.0005255	0.0001912	2.18
FALSE	High	AYVDELTPEQIREY	1x2PCA [N-Term]	1.29212e-05	0.00065582	1	1	2	P00962	2	1814.86	High	0.0005255	8.918e-06	3.68
FALSE	High	AYVDELTPEQIREY		0.000565252	0.00065582	1	1	1	P00962	2	1725.83	High	0.0005255	0.0003475	2.32
FALSE	High	TKAEQQLDKDSAIVPVYY	1x2PCA [N-Term]	6.31955e-06	0.00065582	1	1	2	P23843	2	2157.09	High	0.0005255	4.446e-06	2.07
FALSE	High	VAITDVQNARAQY	1x2PCA [N-Term]	8.55166e-06	0.00065582	1	1	2	P02930	0	1537.78	High	0.0005255	5.963e-06	3.58
FALSE	High	VALIQPGKVLY	1x2PCA [N-Term]	2.41753e-06	0.00065582	1	1	1	P0ADY7	2	1289.76	High	0.0005255	1.747e-06	2.47
FALSE	High	AVVTDDATGQKYPLADY		6.45594e-06	0.00065582	1	1	1	P0A9Q7	2	1826.88	High	0.0005255	4.543e-06	2.66
FALSE	High	TKDISFEAPNAPHVF		0.000185219	0.00065582	1	1	2	P0AG86	1	1672.83	High	0.0005255	0.000118	3.58
FALSE	High	TKDISFEAPNAPHVF	1x2PCA [N-Term]	2.32417e-07	0.00065582	1	1	3	P0AG86	1	1761.86	High	0.0005255	1.801e-07	3.22
FALSE	High	AVTVIEHAEPAPF	1x2PCA [N-Term]	5.31847e-05	0.00065582	1	1	1	P75728	0	1469.74	High	0.0005255	3.516e-05	2.49
FALSE	High	AQARACAEAGVF	1xCarbamidomethyl [C6]; 1x2PCA [N-Term]	0.00023251	0.00065582	1	2	1	P0A870	0	1339.62	High	0.0005255	0.0001469	2.46
FALSE	High	VAIGHSPNTAIF	1x2PCA [N-Term]	0.000197973	0.00065582	1	1	2	P0A9P4	0	1315.68	High	0.0005255	0.000126	2.49
FALSE	High	TKESVLPGGAIEGDRDDY	1x2PCA [N-Term]	2.29094e-05	0.00065582	1	1	1	P13035	1	2010.94	High	0.0005255	1.554e-05	2.9
FALSE	High	AVTDAESARECISENQIL	1xCarbamidomethyl [C11]	3.95069e-06	0.00065582	1	1	1	P0A9C0	0	2005.95	High	0.0005255	2.814e-06	2.59
FALSE	High	AQEVLGTTKVTY		0.000147388	0.00065582	1	1	1	P0A8N5	1	1309.7	High	0.0005255	9.442e-05	2.96
FALSE	High	VAIAKRYPEGTKL	1x2PCA [N-Term]	0.000154834	0.00065582	1	1	1	P0AG67	1	1534.87	High	0.0005255	9.919e-05	3.16
FALSE	High	TKGEVKGKTGSLTALPIIETQAGDVSAF	1x2PCA [N-Term]	0.000347503	0.00065582	1	1	4	P0ABB0	2	2907.55	High	0.0005255	0.0002172	3.36
FALSE	High	AVRSSATAEDMPDASF	1xOxidation [M11]	0.000167877	0.00065582	1	1	1	P23538	0	1670.73	High	0.0005255	0.0001072	2.11
FALSE	High	VAGGVRVLEVTL	1x2PCA [N-Term]	7.50299e-05	0.00065582	1	1	5	P0A955	1	1301.76	High	0.0005255	4.919e-05	1.67
FALSE	High	TKRIQNAGTEVVEAKAGGGSATL		7.28546e-07	0.00065582	1	1	2	P61889	0	2258.21	High	0.0005255	5.46e-07	4.12
FALSE	High	AQHGLADCVHY	1xCarbamidomethyl [C8]; 1x2PCA [N-Term]	2.25143e-06	0.00065582	1	1	3	P15254	1	1359.59	High	0.0005255	1.636e-06	2.19
FALSE	High	TSLGDAAVGRF	1x2PCA [N-Term]	0.000164953	0.00065582	1	1	3	P0A717	1	1182.59	High	0.0005255	0.0001054	2.82
FALSE	High	TLFGIPDQEEETNKF	1x2PCA [N-Term]	3.86332e-05	0.00065582	1	1	4	P0ABJ9	2	1856.87	High	0.0005255	2.576e-05	2.54
FALSE	High	TIGDVIARY	1x2PCA [N-Term]	0.000336917	0.00065582	1	1	2	P07813	0	1096.58	High	0.0005255	0.0002105	2.57
FALSE	High	TVTVDKVAASGGY	1x2PCA [N-Term]	0.00048651	0.00065582	1	1	1	P0AG14	0	1356.68	High	0.0005255	0.0003008	2.29
FALSE	High	ATGGTIAGGGDSATKSNY	1x2PCA [N-Term]	1.30135e-05	0.00065582	1	1	1	P00805	0	1716.78	High	0.0005255	8.953e-06	3.2
FALSE	High	AMIGDPTGALTRNF	1xOxidation [M2]; 1x2PCA [N-Term]	2.65192e-06	0.00065582	1	1	3	P0AE08	1	1568.75	High	0.0005255	1.916e-06	2.35
FALSE	High	ATGGTIAGGGDSATKSNY		0.000582305	0.00065582	1	1	3	P00805	0	1627.76	High	0.0005255	0.0003574	2.66
FALSE	High	TNRVPPGVDEAAY	1x2PCA [N-Term]	2.76603e-05	0.00065582	1	1	1	P36683	0	1477.71	High	0.0005255	1.865e-05	3.21
FALSE	High	TTTDIACAKY	1xCarbamidomethyl [C7]; 1x2PCA [N-Term]	9.71669e-05	0.00065582	1	1	1	P11875	0	1232.56	High	0.0005255	6.318e-05	1.56
FALSE	High	ARTRDNEIVAKLF	1x2PCA [N-Term]	0.000530704	0.00065582	1	1	4	P0AG44	1	1621.88	High	0.0005255	0.0003268	3.02
FALSE	High	TTIACGPTGEVNY	1xCarbamidomethyl [C5]; 1x2PCA [N-Term]	0.000153208	0.00065582	1	1	6	P0A6F3	0	1471.65	High	0.0005255	9.809e-05	2.12
FALSE	High	ASAPALDFSRL	1x2PCA [N-Term]	6.04334e-05	0.00065582	1	1	8	P0C8J6	2	1236.64	High	0.0005255	3.977e-05	3.13
FALSE	High	TTIACGPTGEVNY	1xCarbamidomethyl [C5]	0.000292461	0.00065582	1	1	1	P0A6F3	0	1382.63	High	0.0005255	0.0001839	2.81
FALSE	High	ASDLDDATRKQL		0.000185869	0.00065582	1	1	2	P0ABB0	1	1332.68	High	0.0005255	0.0001186	3.3
FALSE	High	ATGAATPGAANADATF		0.000550467	0.00065582	1	1	1	P04128	0	1406.65	High	0.0005255	0.0003383	2.6
FALSE	High	TTDELISHF	1x2PCA [N-Term]	0.000374722	0.00065582	1	1	2	P0A940	1	1151.54	High	0.0005255	0.0002332	2.11
FALSE	High	ASIDTGTPAKF		0.000191828	0.00065582	1	1	1	Q46938	0	1107.57	High	0.0005255	0.0001222	2.51
FALSE	High	ASIDTGTPAKF	1x2PCA [N-Term]	5.5786e-07	0.00065582	1	1	2	Q46938	0	1196.59	High	0.0005255	4.215e-07	3.51
FALSE	High	ASIDTGTPAKFY		1.02169e-05	0.00065582	1	1	1	Q46938	1	1270.63	High	0.0005255	7.081e-06	3.04
FALSE	High	ASIDTGTPAKFY	1x2PCA [N-Term]	4.47391e-07	0.00065582	1	1	3	Q46938	1	1359.66	High	0.0005255	3.405e-07	3.45
FALSE	High	ASLGSECTVDREL	1xCarbamidomethyl [C7]	7.2932e-05	0.00065582	1	1	1	P0ABU5	1	1436.67	High	0.0005255	4.772e-05	2.66
FALSE	High	ASLGSECTVDREL	1xCarbamidomethyl [C7]; 1x2PCA [N-Term]	5.41372e-05	0.00065582	1	1	2	P0ABU5	1	1525.7	High	0.0005255	3.574e-05	3.29
FALSE	High	TRDAGINTDNIVAL		6.44187e-05	0.00065582	1	1	2	P06996	0	1472.77	High	0.0005255	4.236e-05	2.84
FALSE	High	TRDAGINTDNIVAL	1x2PCA [N-Term]	4.77078e-06	0.00065582	1	1	7	P06996	0	1561.8	High	0.0005255	3.381e-06	2.18
FALSE	High	TSTAIITQPDVGQIAGY	1x2PCA [N-Term]	0.000456368	0.00065582	1	1	1	P76372	0	1823.92	High	0.0005255	0.000283	1.85
FALSE	High	TRNDVSDSEKKATVELL		2.20306e-05	0.00065582	1	1	2	P0ABT2	1	1904.99	High	0.0005255	1.496e-05	2.83
FALSE	High	ASNGSQVTVSPR		0.000432331	0.00065582	1	1	1	P0A905	0	1202.61	High	0.0005255	0.0002681	2.11
FALSE	High	TRQCADNPVSNPCLF	2xCarbamidomethyl [C4; C13]; 1x2PCA [N-Term]	0.000377293	0.00065582	1	1	4	P0AG16	1	1867.82	High	0.0005255	0.0002351	1.62
FALSE	High	ASPEQWQEKAETL	1x2PCA [N-Term]	0.000498067	0.00065582	1	1	1	P22259	1	1605.75	High	0.0005255	0.0003073	2.25
FALSE	High	ARTRDNEIVAKL	1x2PCA [N-Term]	0.000300669	0.00065582	1	1	2	P0AG44	0	1474.81	High	0.0005255	0.0001888	2.49
FALSE	High	ARTRDNEIVAKL		0.000638291	0.00065582	1	1	1	P0AG44	0	1385.79	High	0.0005255	0.0003908	2.2
FALSE	High	TNLGAVAVDTGIF	1x2PCA [N-Term]	0.000274774	0.00065582	1	1	3	P22259	1	1366.7	High	0.0005255	0.0001729	2.85
FALSE	High	TVAVVTKPF	1x2PCA [N-Term]	7.13969e-05	0.00065582	1	1	2	P0A9A6	0	1050.6	High	0.0005255	4.677e-05	1.75
FALSE	High	TLGQPNSPGVPADF	1x2PCA [N-Term]	0.000705644	0.00065582	1	1	2	P23893	1	1488.71	High	0.0005255	0.0004309	1.61
FALSE	High	TIHAHPTLHESVGL	1x2PCA [N-Term]	0.00052718	0.00065582	1	1	1	P0A9P0	1	1600.82	High	0.0005255	0.0003246	1.2
FALSE	High	TVSAVDGVHF	1x2PCA [N-Term]	0.000303803	0.00065582	1	1	2	P33221	0	1120.54	High	0.0005255	0.0001907	1.74
FALSE	High	TLLNRTDIPVAGGAVKPL	1x2PCA [N-Term]	0.000120974	0.00065582	1	1	3	P41409	2	1924.1	High	0.0005255	7.802e-05	3.36
FALSE	High	TVPTAPAEDAPRAL	1x2PCA [N-Term]	0.000281526	0.00065582	1	1	2	P21170	0	1497.77	High	0.0005255	0.0001774	1.69
FALSE	High	TVNYQERTY	1x2PCA [N-Term]	0.000670162	0.00065582	1	1	2	P05055	1	1262.58	High	0.0005255	0.0004093	1.01
FALSE	High	TVNEKGEDVVVPGLF	1x2PCA [N-Term]	8.58439e-05	0.00065582	1	1	1	P0AC41	1	1691.86	High	0.0005255	5.601e-05	2.1
FALSE	High	TVNEKGEDVVVPGLF		4.91885e-05	0.00065582	1	1	1	P0AC41	1	1602.84	High	0.0005255	3.255e-05	1.69
FALSE	High	TIPNLPADEVPVGKDENDNVEVSRW	1x2PCA [N-Term]	0.000112326	0.00065582	1	1	1	P0A8L1	1	2882.4	High	0.0005255	7.268e-05	1.54
FALSE	High	TVLDIQQDGPTIRY	1x2PCA [N-Term]	0.000127552	0.00065582	1	1	1	P0AA31	1	1707.87	High	0.0005255	8.21e-05	2.1
FALSE	High	ATRDITATVDSIPL	1x2PCA [N-Term]	0.000300669	0.00065582	1	1	2	P07650	0	1561.82	High	0.0005255	0.0001886	1.94
FALSE	High	ARLQAATTDLTPTQL	1x2PCA [N-Term]	0.000467268	0.00065582	1	1	1	P38038	2	1688.9	High	0.0005255	0.0002895	1.52
FALSE	High	VAMGGIGHTSCLY	1xCarbamidomethyl [C11]; 1x2PCA [N-Term]	2.01564e-05	0.00065582	1	1	1	P0A9Q7	1	1454.66	High	0.0005255	1.371e-05	2.47
FALSE	High	TLSGDDPEGVFPVVL	1x2PCA [N-Term]	3.58551e-05	0.00065582	1	1	1	P25437	2	1633.81	High	0.0005255	2.398e-05	2.58
FALSE	High	TVDNTTKCSVF	1xCarbamidomethyl [C8]; 1x2PCA [N-Term]	2.93836e-05	0.00065582	1	1	2	P75791	0	1360.62	High	0.0005255	1.977e-05	2.41
FALSE	High	TISSIGGLGTTHF	1x2PCA [N-Term]	2.40894e-06	0.00065582	1	1	1	P06959	1	1379.7	High	0.0005255	1.743e-06	2.89
FALSE	High	TLVELTPAQHF	1x2PCA [N-Term]	0.000432331	0.00065582	1	1	1	P06612	2	1344.69	High	0.0005255	0.0002684	1.73
FALSE	High	TVDLHAEQIQGFF		0.000488146	0.00065582	1	1	1	P0A717	2	1504.74	High	0.0005255	0.0003017	3.34
FALSE	High	ARRNDVNPEITDRF		2.91754e-05	0.00065582	2	2	2	P0A8N3; P0A8N5	0	1702.86	High	0.0005255	1.966e-05	2.71
FALSE	High	TMGGIETDQNCETRIKGLF	1xCarbamidomethyl [C11]; 1xOxidation [M2]; 1x2PCA [N-Term]	1.87724e-05	0.00065582	1	1	1	P00363	1	2275.05	High	0.0005255	1.278e-05	3.35
FALSE	High	ATLVDEGIPVRL	1x2PCA [N-Term]	6.58044e-05	0.00065582	1	1	2	P0AFG3	1	1371.76	High	0.0005255	4.32e-05	2.62
FALSE	High	ARRNDVNPEITDRF	1x2PCA [N-Term]	1.87103e-06	0.00065582	2	2	2	P0A8N3; P0A8N5	0	1791.89	High	0.0005255	1.364e-06	3.2
FALSE	High	ARRNDVNPEITDRFEF	1x2PCA [N-Term]	0.000300669	0.00065582	2	2	1	P0A8N3; P0A8N5	1	2068	High	0.0005255	0.000189	2.98
FALSE	High	TNKNIVVILPSSGERY		0.000655123	0.00065582	1	1	1	P0ABK5	1	1789.98	High	0.0005255	0.0004006	2.48
FALSE	High	ATIAVAADKVDVL	1x2PCA [N-Term]	1.2034e-06	0.00065582	1	1	2	P15288	0	1374.76	High	0.0005255	8.894e-07	3.38
FALSE	High	TNKNIVVILPSSGERY	1x2PCA [N-Term]	2.38336e-06	0.00065582	1	1	3	P0ABK5	1	1879.01	High	0.0005255	1.728e-06	4.11
FALSE	High	TISSIGGLGTTHF		0.000135913	0.00065582	1	1	1	P06959	1	1290.67	High	0.0005255	8.749e-05	2.25
FALSE	High	AQAAARALLENTEL	1x2PCA [N-Term]	0.000481633	0.00065582	1	1	1	P0A7B8	2	1559.82	High	0.0005255	0.0002982	2.94
FALSE	High	TKSKAKDVEGIGDVDLVNYF		0.00058809	0.00065582	1	1	2	P02931	2	2198.13	High	0.0005255	0.0003609	2.51
FALSE	High	CGAEGLNNVITL	1xCarbamidomethyl [C1]; 1x2PCA [N-Term]	0.000160943	0.00065582	1	1	3	P0A862	1	1349.65	High	0.0005255	0.0001028	2.94
FALSE	High	VCKPSQGAGQC	2xCarbamidomethyl [C2; C11]; 1x2PCA [N-Term]	0.000242443	0.00065582	1	1	3	P0A6T3	0	1280.55	High	0.0005255	0.0001531	2.39
FALSE	High	VCECEAVTAGEVQY	2xCarbamidomethyl [C2; C4]; 1x2PCA [N-Term]	0.000212326	0.00065582	1	1	2	P0A9C0	0	1703.7	High	0.0005255	0.0001348	1.73
FALSE	High	DFLRDVAPGEAIY	1x2PCA [N-Term]	0.000283485	0.00065582	1	1	1	P0AG16	2	1554.76	High	0.0005255	0.0001784	1.88
FALSE	High	TGMTPADFREF	1xOxidation [M3]; 1x2PCA [N-Term]	1.89738e-05	0.00065582	1	1	5	P0C8J8	1	1376.59	High	0.0005255	1.294e-05	1.76
FALSE	High	VAVSEHIERF	1x2PCA [N-Term]	1.96608e-05	0.00065582	1	1	6	P75793	0	1275.65	High	0.0005255	1.338e-05	1.86
FALSE	High	TGPKSSQEAGIGIIHQEL	1x2PCA [N-Term]	3.89087e-05	0.00065582	1	1	2	P04983	0	1954	High	0.0005255	2.6e-05	3.72
FALSE	High	ANLREQGIAFPNDF	1x2PCA [N-Term]	9.31269e-05	0.00065582	1	1	2	P0A8N3	2	1680.81	High	0.0005255	6.066e-05	1.96
FALSE	High	VAVSEHIERF		0.000672335	0.00065582	1	1	1	P75793	0	1186.62	High	0.0005255	0.0004112	1.5
FALSE	High	TGQVLPTAKKVTY	1x2PCA [N-Term]	1.39743e-06	0.00065582	1	1	4	P0A6Q3	1	1494.83	High	0.0005255	1.027e-06	1.81
FALSE	High	DFAAAVKL	1x2PCA [N-Term]	0.000406697	0.00065582	1	1	2	P0A8L1	1	923.498	High	0.0005255	0.0002528	1.96
FALSE	High	DEAPSNVAQAVIEARGK	1x2PCA [N-Term]	5.4422e-06	0.00065582	1	1	2	P0A6M8	0	1843.93	High	0.0005255	3.847e-06	4.17
FALSE	High	VATGEAATISDGL	1x2PCA [N-Term]	0.000199364	0.00065582	1	1	1	P30177	0	1293.63	High	0.0005255	0.0001267	2.35
FALSE	High	VATDVAARGL	1x2PCA [N-Term]	0.000293475	0.00065582	1	2	2	P0A8J8	0	1061.57	High	0.0005255	0.0001843	2.7
FALSE	High	VASHPGEVCPAKW	1xCarbamidomethyl [C9]; 1x2PCA [N-Term]	4.69693e-05	0.00065582	1	1	2	P0AE08	0	1526.72	High	0.0005255	3.117e-05	3.85
FALSE	High	DEAPSNVAQAVIEARGK		1.61699e-06	0.00065582	1	1	1	P0A6M8	0	1754.9	High	0.0005255	1.183e-06	4.17
FALSE	High	VASGTLNPQKARVL	1x2PCA [N-Term]	2.76763e-06	0.00065582	1	1	1	P00805	1	1542.88	High	0.0005255	1.994e-06	4.09
FALSE	High	VASDVHPQTL	1x2PCA [N-Term]	1.09315e-05	0.00065582	1	1	1	P33195	0	1155.58	High	0.0005255	7.575e-06	2.74
FALSE	High	ANTKEFADNLDSDF		3.00171e-05	0.00065582	1	1	2	P0A7V3	2	1586.7	High	0.0005255	2.019e-05	2.94
FALSE	High	VASDVHPQTL		0.000333457	0.00065582	1	1	1	P33195	0	1066.55	High	0.0005255	0.0002087	2.02
FALSE	High	DAVVIGAGGAGMRAAL	1xOxidation [M12]; 1x2PCA [N-Term]	0.000707913	0.00065582	1	1	1	P0AC41	0	1533.78	High	0.0005255	0.0004317	2.48
FALSE	High	ANVQDLTVRGTKIL	1x2PCA [N-Term]	0.0004768	0.00065582	1	1	1	P02925	1	1616.91	High	0.0005255	0.0002949	2.06
FALSE	High	TGRVTNLTDY	1x2PCA [N-Term]	9.05267e-05	0.00065582	1	1	1	P0AG67	1	1228.6	High	0.0005255	5.898e-05	2.93
FALSE	High	ANVQPHSGSQANF		2.81564e-05	0.00065582	1	1	2	P0A825	0	1356.63	High	0.0005255	1.894e-05	2.41
FALSE	High	ANKTQDVLLVAQY	1x2PCA [N-Term]	0.000370895	0.00065582	1	1	4	P02931	2	1551.82	High	0.0005255	0.0002313	2.34
FALSE	High	VDAELARL	1x2PCA [N-Term]	0.000234955	0.00065582	1	1	2	P0A8R0	1	975.526	High	0.0005255	0.0001487	1.93
FALSE	High	VDAGLKSESAIPAEQF	1x2PCA [N-Term]	5.31847e-05	0.00065582	1	1	2	P0AG67	1	1750.86	High	0.0005255	3.513e-05	2.28
FALSE	High	DFPGDDTPIVRGSAL		0.000193177	0.00065582	2	2	6	P0CE48; P0CE47	1	1559.77	High	0.0005255	0.000123	2.27
FALSE	High	DGRTGEQFERPVTVGY	1x2PCA [N-Term]	0.000528939	0.00065582	1	1	4	P0A8V2	1	1899.9	High	0.0005255	0.0003256	2.04
FALSE	High	AMNPARDFGPKVF	1xOxidation [M2]; 1x2PCA [N-Term]	0.000652998	0.00065582	1	1	4	P0AER0	1	1554.75	High	0.0005255	0.0003996	2.67
FALSE	High	TGKDPLDNTY	1x2PCA [N-Term]	0.000308032	0.00065582	1	1	2	P23843	1	1212.55	High	0.0005255	0.0001932	2.71
FALSE	High	VEGATEAEVRAF		4.35934e-05	0.00065582	1	1	2	P75915	0	1278.63	High	0.0005255	2.905e-05	2.94
FALSE	High	TGKISQPGCGPF	1xCarbamidomethyl [C9]; 1x2PCA [N-Term]	5.83265e-05	0.00065582	1	1	3	P33937	0	1337.63	High	0.0005255	3.841e-05	2.96
FALSE	High	VEAVGREGDVLL	1x2PCA [N-Term]	7.52964e-05	0.00065582	1	1	1	P63224	1	1345.71	High	0.0005255	4.936e-05	3
FALSE	High	VEAVGREGDVL	1x2PCA [N-Term]	6.28387e-05	0.00065582	1	1	1	P63224	0	1232.63	High	0.0005255	4.134e-05	2.52
FALSE	High	TGKVTRIVDFGAF	1x2PCA [N-Term]	6.48773e-05	0.00065582	1	1	3	P05055	1	1499.8	High	0.0005255	4.269e-05	1.31
FALSE	High	TGIAHGEQERL	1x2PCA [N-Term]	0.000120974	0.00065582	1	1	2	P33602	0	1299.64	High	0.0005255	7.795e-05	2.13
FALSE	High	TGIAHGEQERLQL	1x2PCA [N-Term]	5.31847e-05	0.00065582	1	1	1	P33602	1	1540.79	High	0.0005255	3.523e-05	2.96
FALSE	High	TGLTMAEKF	1x2PCA [N-Term]	0.000169656	0.00065582	1	1	3	P0ABB4	1	1086.53	High	0.0005255	0.0001085	2.81
FALSE	High	DAIRPVFF	1x2PCA [N-Term]	0.000603764	0.00065582	1	1	2	P0A9Q9	1	1053.55	High	0.0005255	0.0003707	2.55
FALSE	High	DGKLGADGNALF	1x2PCA [N-Term]	0.000208645	0.00065582	1	1	3	P0A836	2	1266.61	High	0.0005255	0.0001327	2.34
FALSE	High	TGIVQGTAKL	1x2PCA [N-Term]	2.83573e-05	0.00065582	1	1	1	P0AFU8	0	1076.61	High	0.0005255	1.909e-05	3.36
FALSE	High	TGMCGELAGDERATLL	1xCarbamidomethyl [C4]; 1xOxidation [M3]; 1x2PCA [N-Term]	0.000619803	0.00065582	1	1	1	P08839	2	1798.81	High	0.0005255	0.0003802	1.81
FALSE	High	VDVAKGY	1x2PCA [N-Term]	0.000698873	0.00065582	1	1	1	P14565	0	840.425	High	0.0005255	0.0004265	2.21
FALSE	High	DFSISDALRPL	1x2PCA [N-Term]	0.00046101	0.00065582	1	1	2	P39377	2	1322.67	High	0.0005255	0.0002859	2.26
FALSE	High	TGMTPADFREF	1x2PCA [N-Term]	0.00021307	0.00065582	1	1	5	P0C8J8	1	1360.6	High	0.0005255	0.0001353	2.24
FALSE	High	DFRAVQADTGSIGGSASHEF	1x2PCA [N-Term]	7.24167e-05	0.00065582	1	1	1	P16659	1	2140.97	High	0.0005255	4.749e-05	3.39
FALSE	High	VDERVLVPRSPIGEL	1x2PCA [N-Term]	0.000139309	0.00065582	1	1	2	P39199	1	1767.98	High	0.0005255	8.943e-05	2.42
FALSE	High	VDEGIPVRL	1x2PCA [N-Term]	0.000528939	0.00065582	1	1	1	P0AFG3	0	1086.59	High	0.0005255	0.0003257	2.32
FALSE	High	VDDARLVL	1x2PCA [N-Term]	0.000405315	0.00065582	1	1	2	P13035	1	989.541	High	0.0005255	0.0002521	2.14
FALSE	High	VDAINQLREGF	1x2PCA [N-Term]	5.20638e-05	0.00065582	1	1	2	P0AC38	1	1350.68	High	0.0005255	3.446e-05	3.08
FALSE	High	DFPGDDTPIVRGSAL	1x2PCA [N-Term]	5.56965e-05	0.00065582	2	2	16	P0CE48; P0CE47	1	1648.8	High	0.0005255	3.675e-05	2.83
FALSE	High	TGLTMAEKF	1xOxidation [M5]; 1x2PCA [N-Term]	0.000364599	0.00065582	1	1	2	P0ABB4	1	1102.52	High	0.0005255	0.0002274	2.19
FALSE	High	TGSAAAKSTRGEVL		0.000550467	0.00065582	1	1	2	P0A6F9	0	1347.72	High	0.0005255	0.0003391	2.79
FALSE	High	ASQPADFDRIKGL	1x2PCA [N-Term]	0.000712469	0.00065582	1	1	3	P02925	1	1506.77	High	0.0005255	0.0004338	3.2
FALSE	High	ANVQPHSGSQANF	1x2PCA [N-Term]	3.01442e-06	0.00065582	1	1	5	P0A825	0	1445.66	High	0.0005255	2.165e-06	3.24
FALSE	High	APNAGGEPTGKVAEAIAASF		0.000362109	0.00065582	1	1	1	P0AGD3	0	1857.93	High	0.0005255	0.0002256	2.83
FALSE	High	APETVAERAAVL		1.77971e-05	0.00065582	1	1	1	P0C8J8	0	1226.67	High	0.0005255	1.216e-05	3.38
FALSE	High	CGANPDTRL	1xCarbamidomethyl [C1]; 1x2PCA [N-Term]	0.00021607	0.00065582	1	1	3	P22259	0	1092.49	High	0.0005255	0.0001369	2.65
FALSE	High	DAKAGIALNDNF	1x2PCA [N-Term]	5.41372e-05	0.00065582	1	1	3	P0A9B2	1	1337.65	High	0.0005255	3.584e-05	3.17
FALSE	High	VAQVDKTAVDTY	1x2PCA [N-Term]	3.54749e-05	0.00065582	1	1	5	P36683	0	1398.69	High	0.0005255	2.374e-05	2.44
FALSE	High	DAKAGIALNDNFVKL	1x2PCA [N-Term]	3.20244e-06	0.00065582	1	1	3	P0A9B2	2	1677.9	High	0.0005255	2.299e-06	3.11
FALSE	High	THAGTENLLAL	1x2PCA [N-Term]	0.000632076	0.00065582	1	1	2	P0C8J6	2	1228.63	High	0.0005255	0.0003874	2.47
FALSE	High	APTQEHGKQVKIEDVPQEQRDIF		0.000287441	0.00065582	1	1	1	P23538	0	2692.37	High	0.0005255	0.0001807	3.48
FALSE	High	TGSAAAKSTRGEVL	1x2PCA [N-Term]	2.63311e-06	0.00065582	1	1	12	P0A6F9	0	1436.75	High	0.0005255	1.9e-06	3.05
FALSE	High	TGTPVEHFQPF	1x2PCA [N-Term]	0.000457911	0.00065582	1	1	3	P0AE12	1	1348.63	High	0.0005255	0.0002838	2.09
FALSE	High	VARDSLPEGVYNDQF	1x2PCA [N-Term]	0.00012444	0.00065582	1	1	2	P0A8N5	2	1798.84	High	0.0005255	8.031e-05	2.01
FALSE	High	VAMGGIGHTSCLY	1xCarbamidomethyl [C11]; 1xOxidation [M3]; 1x2PCA [N-Term]	9.89448e-07	0.00065582	1	1	2	P0A9Q7	1	1470.65	High	0.0005255	7.354e-07	3.71
FALSE	High	YNRPSQEGLY	1x2PCA [N-Term]	0.00139703	0.000958843	1	1	1	P0A6L2	2	1315.61	High	0.0006642	0.0008403	2.16
FALSE	High	TFVTKTPPAAVLL	1x2PCA [N-Term]	0.0011428	0.000958843	1	1	1	P0A7J7	2	1446.84	High	0.0006642	0.000688	1.47
FALSE	High	LGRQVGVPY	1x2PCA [N-Term]	0.000940982	0.000958843	2	2	2	P0CE48; P0CE47	1	1077.58	High	0.0006642	0.0005687	1.61
FALSE	High	VSNIDERMAL	1xOxidation [M8]	0.00104988	0.000958843	1	1	1	P0A8F0	0	1163.57	High	0.0006642	0.0006318	1.74
FALSE	High	IGGREIGNGF	1x2PCA [N-Term]	0.00122161	0.000958843	2	2	1	P0A8N3; P0A8N5	0	1108.55	High	0.0006642	0.0007351	2.17
FALSE	High	TAIPDAHHY	1x2PCA [N-Term]	0.000806259	0.000958843	1	1	2	P0A9S5	0	1113.51	High	0.0006642	0.0004896	2.9
FALSE	High	YLTEQQAQAIL	1x2PCA [N-Term]	0.00107564	0.000958843	1	1	4	P0AES4	2	1366.7	High	0.0006642	0.0006468	1.52
FALSE	High	THAGTENLL	1x2PCA [N-Term]	0.00180977	0.000958843	1	1	3	P0C8J6	1	1044.51	High	0.0006642	0.001089	2.43
FALSE	High	TKAVAEAYY	1x2PCA [N-Term]	0.00178695	0.000958843	1	1	1	P00960	1	1104.54	High	0.0006642	0.001076	1.89
FALSE	High	LNDPQAFNEAF	1x2PCA [N-Term]	0.0012747	0.000958843	1	1	6	P13029	2	1354.61	High	0.0006642	0.0007658	2.14
FALSE	High	LNIGDKF	1x2PCA [N-Term]	0.000747425	0.000958843	1	1	5	P21599	1	895.467	High	0.0006642	0.0004545	1.79
FALSE	High	YLISEDMTEPY	1x2PCA [N-Term]	0.00071935	0.000958843	1	1	1	P0AF96	2	1449.62	High	0.0005255	0.0004383	2.07
FALSE	High	VSNIDERMAL	1x2PCA [N-Term]	0.00147205	0.000958843	1	1	2	P0A8F0	0	1236.6	High	0.0006642	0.0008846	1.99
FALSE	High	SLEGKVAVVTGCDTGLGQGMAL	1xCarbamidomethyl [C12]; 1xOxidation [M20]; 1x2PCA [N-Term]	0.00179262	0.000958843	1	1	1	P37769	2	2268.1	High	0.0006642	0.001078	2.44
FALSE	High	TALLEPGDTVL	1x2PCA [N-Term]	0.00122532	0.000958843	1	1	4	P0A825	2	1217.64	High	0.0006642	0.0007361	1.94
FALSE	High	TFADVNQVVL	1x2PCA [N-Term]	0.00101542	0.000958843	1	1	1	P09424	1	1194.62	High	0.0006642	0.0006113	1.34
FALSE	High	TLQAPAQRVTL		0.00118511	0.000958843	1	1	1	P19926	1	1197.69	High	0.0006642	0.0007133	1.67
FALSE	High	TAHPDVQAVF	1x2PCA [N-Term]	0.00118153	0.000958843	1	1	7	P02925	0	1173.57	High	0.0006642	0.0007097	2.03
FALSE	High	IGGTSGRTTL	1x2PCA [N-Term]	0.00107564	0.000958843	1	1	3	P0AFG8	0	1051.55	High	0.0006642	0.0006469	2.58
FALSE	High	LLVDRVL	1x2PCA [N-Term]	0.00152299	0.000958843	1	1	3	P0A6Q6	2	916.561	High	0.0006642	0.0009147	2.08
FALSE	High	VSYIDKAL	1x2PCA [N-Term]	0.00163099	0.000958843	1	1	2	P19926	1	997.535	High	0.0006642	0.0009808	2.42
FALSE	High	YLGNADEIAAKAAAVANQGKAK		0.000985017	0.000958843	1	1	1	P62707	2	2174.16	High	0.0006642	0.0005934	3.63
FALSE	High	IIVSDPYPTVSAL		0.00103094	0.000958843	1	1	1	P33937	1	1374.75	High	0.0006642	0.0006221	2.53
FALSE	High	LHVVPIPEAMAY	1x2PCA [N-Term]	0.000949644	0.000958843	1	1	1	P75791	1	1428.73	High	0.0006642	0.000574	2.13
FALSE	High	TASIDQGLNEHGY		0.000749805	0.000958843	1	1	1	P0A8F0	1	1404.64	High	0.0006642	0.0004568	2.7
FALSE	High	IMDKIYDVL	1xOxidation [M2]; 1x2PCA [N-Term]	0.000943862	0.000958843	1	1	2	P0C8J8	1	1214.61	High	0.0006642	0.0005693	1.89
FALSE	High	TLVAGINWPSRVADY	1x2PCA [N-Term]	0.000860734	0.000958843	1	1	2	P0AC59	2	1750.89	High	0.0006642	0.0005209	1.87
FALSE	High	TAIDSQTVVY	1x2PCA [N-Term]	0.00100011	0.000958843	1	1	4	P23256	0	1185.58	High	0.0006642	0.0006037	1.73
FALSE	High	TFAEQDTCCGF	2xCarbamidomethyl [C8; C9]; 1x2PCA [N-Term]	0.000850133	0.000958843	1	1	1	P77252	1	1424.52	High	0.0006642	0.000515	1.48
FALSE	High	INRENFEAMQGF	1x2PCA [N-Term]	0.00138423	0.000958843	1	1	3	P25553	1	1544.7	High	0.0006642	0.0008314	1.44
FALSE	High	TKCDSCGQVLY	2xCarbamidomethyl [C3; C6]; 1x2PCA [N-Term]	0.000976063	0.000958843	1	1	2	P0A9Q5	1	1419.6	High	0.0006642	0.0005888	1.76
FALSE	High	SVEAPKTKLL	1x2PCA [N-Term]	0.000949644	0.000958843	1	1	2	P60723	1	1174.68	High	0.0006642	0.0005736	2.36
FALSE	High	YQGTPSPVKHPELTDMVIF	1xOxidation [M16]	0.00114975	0.000958843	1	1	1	P08200	2	2175.08	High	0.0006642	0.0006924	2.8
FALSE	High	VVEAQAPKQL		0.000852773	0.000958843	1	1	1	P60240	0	1082.62	High	0.0006642	0.0005168	1.18
FALSE	High	TQDDAHIF	1x2PCA [N-Term]	0.00186835	0.000958843	1	1	2	P0A8M3	0	1035.45	High	0.0006642	0.001124	1.51
FALSE	High	VSEQHEEEKLF		0.0015613	0.000958843	1	1	1	P0A998	1	1374.65	High	0.0006642	0.0009386	2.01
FALSE	High	VSDLKSGVPNVTAPVY	1x2PCA [N-Term]	0.000863401	0.000958843	1	1	1	P0A6I3	1	1734.91	High	0.0006642	0.0005226	1.88
FALSE	High	TQLSEQGIQVL	1x2PCA [N-Term]	0.00170425	0.000958843	1	1	2	P36879	1	1304.68	High	0.0006642	0.001024	1.5
FALSE	High	TALVEKAKAALA		0.00187432	0.000958843	1	1	1	P0A7L3	2	1185.72	High	0.0006642	0.00113	1.82
FALSE	High	TQRFNDSGIVGCL	1xCarbamidomethyl [C12]; 1x2PCA [N-Term]	0.00142301	0.000958843	1	1	1	P0A6L2	1	1555.73	High	0.0006642	0.0008551	2.07
FALSE	High	VSAEEILQASNL	1x2PCA [N-Term]	0.000982024	0.000958843	1	1	1	P0AEI6	1	1362.69	High	0.0006642	0.0005919	2
FALSE	High	IGCGKERELDERQY	1xCarbamidomethyl [C3]; 1x2PCA [N-Term]	0.000813866	0.000958843	1	1	2	P68767	1	1841.86	High	0.0006642	0.0004945	2.32
FALSE	High	YRTPSPDAKAF	1x2PCA [N-Term]	0.00081897	0.000958843	1	1	1	P0ABD8	1	1341.66	High	0.0006642	0.0004969	3.08
FALSE	High	TAQINKLA	1x2PCA [N-Term]	0.000982024	0.000958843	1	1	2	P0A7U7	1	947.531	High	0.0006642	0.0005921	2.37
FALSE	High	IFVSHDREF	1x2PCA [N-Term]	0.00112563	0.000958843	1	1	2	P0A9U3	1	1238.6	High	0.0006642	0.0006777	2.09
FALSE	High	VVKSTMDHY	1x2PCA [N-Term]	0.00181553	0.000958843	1	1	2	P0ABK2	0	1168.55	High	0.0006642	0.001094	3.03
FALSE	High	VRSGISFVDRSEVL	1x2PCA [N-Term]	0.00130216	0.000958843	1	1	1	P69828	1	1652.88	High	0.0006642	0.0007825	2.75
FALSE	High	LQAIESVIREEGVERAQY	1x2PCA [N-Term]	0.00136738	0.000958843	1	1	1	P0AFG8	1	2179.11	High	0.0006642	0.0008212	1.82
FALSE	High	YVSEQHEEEKLF		0.00179832	0.000958843	1	1	1	P0A998	2	1537.72	High	0.0006642	0.001082	1.87
FALSE	High	TRSGELPVDNFGVPL	1x2PCA [N-Term]	0.00135075	0.000958843	1	1	5	P0A9Q9	2	1689.86	High	0.0006642	0.0008123	2.28
FALSE	High	VRVGEENAAALGEY	1x2PCA [N-Term]	0.00111883	0.000958843	1	1	1	P75823	1	1566.75	High	0.0006642	0.000674	2
FALSE	High	LGRVVNTL	1x2PCA [N-Term]	0.00162082	0.000958843	1	1	2	P0ABB0	1	960.562	High	0.0006642	0.000975	2.16
FALSE	High	LGVGIPVEQHY	1x2PCA [N-Term]	0.00131013	0.000958843	1	1	1	P0A9U3	1	1300.67	High	0.0006642	0.0007873	2.13
FALSE	High	LGVNIDHIATL	1x2PCA [N-Term]	0.000887717	0.000958843	1	1	1	P0A794	1	1254.68	High	0.0006642	0.0005375	1.82
FALSE	High	LGGCVNEMPY	1xCarbamidomethyl [C4]; 1x2PCA [N-Term]	0.000824099	0.000958843	1	1	2	P33599	1	1228.51	High	0.0006642	0.0004995	1.99
FALSE	High	TASDLKVGLF		0.000938111	0.000958843	1	1	1	P0A6Q3	2	1050.58	High	0.0006642	0.000566	2.13
FALSE	High	LGVTGSGKTF	1x2PCA [N-Term]	0.00117795	0.000958843	1	1	2	P0A8F8	1	1055.55	High	0.0006642	0.0007078	2.62
FALSE	High	SIAAMNELELK	1xOxidation [M5]	0.00155162	0.000958843	1	1	2	P0AEK4	2	1234.63	High	0.0006642	0.0009312	2.29
FALSE	High	LNRTDIPVAGGAVKPL	1x2PCA [N-Term]	0.000901474	0.000958843	1	1	1	P41409	1	1709.97	High	0.0006642	0.0005444	2.27
FALSE	High	LNSMVIGVTEGF	1xOxidation [M4]; 1x2PCA [N-Term]	0.00119594	0.000958843	1	1	1	P0AG55	1	1371.66	High	0.0006642	0.0007196	2.02
FALSE	High	SIAAMNELELK		0.00104353	0.000958843	1	1	1	P0AEK4	2	1218.64	High	0.0006642	0.0006286	2.13
FALSE	High	LGVTEPAMY	1x2PCA [N-Term]	0.00122161	0.000958843	1	1	2	P36672	1	1069.5	High	0.0006642	0.0007339	2.29
FALSE	High	SKVEHIQIL	1x2PCA [N-Term]	0.0012747	0.000958843	1	1	3	P17169	0	1155.65	High	0.0006642	0.0007668	2.41
FALSE	High	YQGTPSPVKHPELTDMVIF	1xOxidation [M16]; 1x2PCA [N-Term]	0.000876839	0.000958843	1	1	1	P08200	2	2264.11	High	0.0006642	0.0005312	1.85
FALSE	High	INTVHVDML	1x2PCA [N-Term]	0.00177005	0.000958843	1	1	1	P0AED0	0	1130.57	High	0.0006642	0.001065	1.59
FALSE	High	VVIGPCSIHDPVAAKEY	1xCarbamidomethyl [C6]; 1x2PCA [N-Term]	0.000852773	0.000958843	1	1	3	P0AB91	0	1943.97	High	0.0006642	0.0005161	1.99
FALSE	High	SKTQAKAALESTL		0.00101234	0.000958843	1	1	1	P0ACF0	1	1347.75	High	0.0006642	0.0006108	1.68
FALSE	High	TALSPDAQDDIIARTEHML	1x2PCA [N-Term]	0.00129425	0.000958843	1	1	1	P75793	1	2186.05	High	0.0006642	0.0007774	1.08
FALSE	High	LNVTPAQRAGVL	1x2PCA [N-Term]	0.00185645	0.000958843	1	1	1	P22525	1	1327.75	High	0.0006642	0.001118	2.18
FALSE	High	TQAQKEAIY	1x2PCA [N-Term]	0.00173679	0.000958843	1	1	2	P02930	0	1140.57	High	0.0006642	0.001044	2.24
FALSE	High	SKEAEAGNTKY		0.00159074	0.000958843	1	1	3	P69441	0	1197.57	High	0.0006642	0.0009566	1.89
FALSE	High	TASDLKVGLF	1x2PCA [N-Term]	0.0012179	0.000958843	1	1	2	P0A6Q3	2	1139.61	High	0.0006642	0.0007317	2.25
FALSE	High	VTALGTDSFSQQML	1x2PCA [N-Term]	0.00073094	0.000958843	1	1	2	P37647	2	1586.75	High	0.0006642	0.0004459	1.75
FALSE	High	LKCSEFGDAIIENM	1xCarbamidomethyl [C3]; 1xOxidation [M14]; 1x2PCA [N-Term]	0.000793705	0.000958843	1	1	2	P08200	2	1731.77	High	0.0006642	0.0004821	1.8
FALSE	High	SLVPFPGH	1x2PCA [N-Term]	0.000781307	0.000958843	1	1	4	P69503	2	942.483	High	0.0006642	0.0004742	2.6
FALSE	High	YAGTSSISANVPF	1x2PCA [N-Term]	0.0016361	0.000958843	1	1	2	P75793	1	1402.66	High	0.0006642	0.0009833	1.85
FALSE	High	SRLENIRQW	1x2PCA [N-Term]	0.00153247	0.000958843	1	1	2	P0C8J6	1	1290.67	High	0.0006642	0.0009217	2.45
FALSE	High	VVSTKQML	1x2PCA [N-Term]	0.000788727	0.000958843	1	1	1	P0C8J6	0	994.539	High	0.0006642	0.0004785	2.51
FALSE	High	TASTVIQY	1x2PCA [N-Term]	0.00188635	0.000958843	1	1	2	P37647	0	971.483	High	0.0006642	0.001136	1.81
FALSE	High	IIATGASARY		0.000749805	0.000958843	1	1	1	P0A9P4	0	1022.56	High	0.0006642	0.0004562	2.03
FALSE	High	SRFEDLDDRY		0.000842254	0.000958843	1	1	1	P33136	2	1315.59	High	0.0006642	0.0005111	2.31
FALSE	High	SRDIAQRF	1x2PCA [N-Term]	0.00179832	0.000958843	1	1	1	P00954	0	1081.55	High	0.0006642	0.001081	2.44
FALSE	High	ILAPKGL	1x2PCA [N-Term]	0.000879548	0.000958843	1	1	10	P60422	1	800.503	High	0.0006642	0.0005315	2.46
FALSE	High	VTRPSLQGY	1x2PCA [N-Term]	0.00140132	0.000958843	1	1	1	P28304	1	1109.57	High	0.0006642	0.000842	3.09
FALSE	High	LIDITKDIF	1x2PCA [N-Term]	0.0010185	0.000958843	1	1	2	P00350	1	1166.65	High	0.0006642	0.0006135	1.73
FALSE	High	VTRPSLQGY		0.0016361	0.000958843	1	1	1	P28304	1	1020.55	High	0.0006642	0.0009841	2.71
FALSE	High	SQYDFPGDDTPIVRGSAL		0.00183879	0.000958843	2	2	1	P0CE48; P0CE47	2	1937.92	High	0.0006642	0.001107	2.41
FALSE	High	TDVLPEFGGDTY	1x2PCA [N-Term]	0.00186239	0.000958843	1	1	3	P06996	2	1402.62	High	0.0006642	0.001123	1.96
FALSE	High	LIDNLDRGIL	1x2PCA [N-Term]	0.00111545	0.000958843	1	1	1	P0ACI6	2	1230.68	High	0.0006642	0.0006709	1.6
FALSE	High	VVPAFTGLGAPY	1x2PCA [N-Term]	0.00126696	0.000958843	1	1	1	P0A6F3	2	1280.67	High	0.0006642	0.0007622	2.26
FALSE	High	TIALTAIQSAQQQ		0.00123278	0.000958843	1	1	1	P0A9M8	1	1372.74	High	0.0006642	0.0007402	1.93
FALSE	High	YDELPTEGNEHGQAF		0.00168824	0.000958843	1	2	1	P0AC33	2	1706.73	High	0.0006642	0.001014	2
FALSE	High	VVSTKQML	1xOxidation [M7]; 1x2PCA [N-Term]	0.00125546	0.000958843	1	1	1	P0C8J6	0	1010.53	High	0.0006642	0.0007538	2.13
FALSE	High	TLAGTEVSALL	1x2PCA [N-Term]	0.00148575	0.000958843	1	1	2	P0ABB4	2	1163.63	High	0.0006642	0.0008929	2.35
FALSE	High	VTVTQKLGIPY		0.0014766	0.000958843	1	1	1	P0A715	1	1218.71	High	0.0006642	0.0008865	1.97
FALSE	High	TGRVTNLTDYGCF	1xCarbamidomethyl [C12]; 1x2PCA [N-Term]	0.00122161	0.000958843	1	1	3	P0AG67	2	1592.72	High	0.0006642	0.0007341	2.54
FALSE	High	SVAADSLSAIKY	1x2PCA [N-Term]	0.000938111	0.000958843	1	1	1	P09373	1	1313.67	High	0.0006642	0.0005662	2.04
FALSE	High	STIDEKTSQEKL		0.000793705	0.000958843	1	1	1	P0AD59	0	1378.71	High	0.0006642	0.0004826	2.2
FALSE	High	VVVPGWSDDDDSAHRLGEF		0.000811324	0.000958843	1	1	1	P0A9N4	2	2100.96	High	0.0006642	0.0004927	2.45
FALSE	High	IKRGIEVGHIF	1x2PCA [N-Term]	0.00131013	0.000958843	1	1	2	P16659	0	1357.77	High	0.0006642	0.0007876	2.06
FALSE	High	SSVILGNVGNQLL	1x2PCA [N-Term]	0.00129031	0.000958843	1	1	1	P0AEE1	2	1402.77	High	0.0006642	0.0007753	2.14
FALSE	High	VVVAALGEL	1x2PCA [N-Term]	0.00113247	0.000958843	1	1	2	P0AFG8	1	959.556	High	0.0006642	0.0006804	2.25
FALSE	High	TGRTGLEDFHAL	1x2PCA [N-Term]	0.00154201	0.000958843	1	1	3	P15254	2	1405.69	High	0.0006642	0.0009263	2.63
FALSE	High	VYPYPHVDDVIPL	1x2PCA [N-Term]	0.000923869	0.000958843	1	1	2	P0AEI4	2	1615.82	High	0.0006642	0.0005578	1.48
FALSE	High	VVAATDGPMPQTREHIL	1xOxidation [M9]	0.00137578	0.000958843	2	2	1	P0CE48; P0CE47	0	1850.94	High	0.0006642	0.0008276	1.66
FALSE	High	LGMEPLPTF	1xOxidation [M3]; 1x2PCA [N-Term]	0.0016724	0.000958843	1	1	1	P0AEY5	2	1109.53	High	0.0006642	0.001005	2.34
FALSE	High	LGMEDAILY	1xOxidation [M3]; 1x2PCA [N-Term]	0.000816415	0.000958843	1	1	5	P0AB77	2	1129.52	High	0.0006642	0.0004948	2.6
FALSE	High	TDESRHPDTRL		0.00124407	0.000958843	1	1	2	P34210	0	1326.64	High	0.0006642	0.0007486	2.11
FALSE	High	IGITDVKF	1x2PCA [N-Term]	0.00123653	0.000958843	1	1	2	P41407	0	981.54	High	0.0006642	0.0007427	2.26
FALSE	High	TGRPPDEPAVL	1x2PCA [N-Term]	0.00137578	0.000958843	1	1	2	P0AAB4	0	1240.63	High	0.0006642	0.0008264	1.92
FALSE	High	TGRGEGIACEAVALL	1xCarbamidomethyl [C9]; 1x2PCA [N-Term]	0.000982024	0.000958843	1	1	2	P62617	1	1605.81	High	0.0006642	0.000592	1.7
FALSE	High	VTVTQKLGIPY	1x2PCA [N-Term]	0.00119232	0.000958843	1	1	1	P0A715	1	1307.74	High	0.0006642	0.000717	1.58
FALSE	High	TEAADLIVKGMEGAINAKTVTY	1xOxidation [M11]	0.00176446	0.000958843	1	1	2	P08200	1	2311.18	High	0.0006642	0.001061	2.59
FALSE	High	SIQVVKKAENN		0.00124785	0.000958843	1	1	1	P21889	0	1229.68	High	0.0006642	0.0007508	1.66
FALSE	High	ILDYHVAL	1x2PCA [N-Term]	0.00175888	0.000958843	1	1	5	P0A7D4	2	1032.55	High	0.0006642	0.001059	1.59
FALSE	High	LKEIRSL	1x2PCA [N-Term]	0.00083184	0.000958843	1	1	1	P0A8V2	1	947.567	High	0.0006642	0.0005037	2.21
FALSE	High	VTKTVM	1xOxidation [M6]; 1x2PCA [N-Term]	0.00140563	0.000958843	1	1	3	P0ADY7	0	783.407	High	0.0006642	0.0008451	2.27
FALSE	High	VTKTPPAAVL	1x2PCA [N-Term]	0.00111883	0.000958843	1	1	2	P0A7J7	0	1085.64	High	0.0006642	0.0006725	3
FALSE	High	VTKTPPAAVL		0.00125928	0.000958843	1	1	1	P0A7J7	0	996.609	High	0.0006642	0.000756	1.8
FALSE	High	VTGVQNVRDVIPF	1x2PCA [N-Term]	0.00153723	0.000958843	1	1	2	P0A8M0	0	1532.82	High	0.0006642	0.0009235	2.27
FALSE	High	LKDKEISEDDDRRSQDDVQKL		0.000866075	0.000958843	1	1	1	P0A805	1	2532.25	High	0.0006642	0.0005243	1.9
FALSE	High	LKDDVERVGRQPL		0.00186239	0.000958843	1	1	2	P09424	1	1524.85	High	0.0006642	0.001123	1.76
FALSE	High	VTGRSPTKTETVSKTLADNF		0.000946749	0.000958843	1	1	1	P0AE22	1	2152.12	High	0.0006642	0.0005711	1.89
FALSE	High	IIQNNAINQDFF	1x2PCA [N-Term]	0.00100315	0.000958843	1	1	2	P33937	1	1525.74	High	0.0006642	0.0006058	2.25
FALSE	High	TIPNCISYDPAYAY	1xCarbamidomethyl [C5]; 1x2PCA [N-Term]	0.000747425	0.000958843	1	1	3	P0AFG8	2	1736.76	High	0.0006642	0.0004543	2.03
FALSE	High	VTGASRGIGRAIAETL	1x2PCA [N-Term]	0.00182131	0.000958843	1	1	1	P0AEK2	0	1660.91	High	0.0006642	0.001097	2
FALSE	High	LLSEACPL	1xCarbamidomethyl [C6]; 1x2PCA [N-Term]	0.00141864	0.000958843	1	1	4	P0A7D4	2	991.492	High	0.0006642	0.0008534	1.84
FALSE	High	LGHKVNPF	1x2PCA [N-Term]	0.000898708	0.000958843	1	1	2	P00959	1	1000.54	High	0.0006642	0.0005433	2.48
FALSE	High	LISGGIGHSTTF	1x2PCA [N-Term]	0.00112563	0.000958843	1	1	2	P34209	1	1278.65	High	0.0006642	0.0006771	1.67
FALSE	High	VTEGCRGEGGY	1xCarbamidomethyl [C5]; 1x2PCA [N-Term]	0.00180404	0.000958843	1	1	1	P0AC41	0	1273.53	High	0.0006642	0.001088	1.85
FALSE	High	SVIVLGDESGY	1x2PCA [N-Term]	0.00133842	0.000958843	1	1	3	P0ABJ9	1	1227.59	High	0.0006642	0.0008037	1.74
FALSE	High	VTALGTDSFSQQML	1xOxidation [M13]; 1x2PCA [N-Term]	0.00144507	0.000958843	1	1	7	P37647	2	1602.75	High	0.0006642	0.000868	2.14
FALSE	High	VTGATAGFGECITRRF	1xCarbamidomethyl [C11]; 1x2PCA [N-Term]	0.000764214	0.000958843	1	1	1	P39831	1	1831.89	High	0.0006642	0.0004642	2.43
FALSE	High	TIINRADVLPL	1x2PCA [N-Term]	0.00144062	0.000958843	1	1	1	P21889	1	1313.76	High	0.0006642	0.0008663	1.8
FALSE	High	TKELITDF	1x2PCA [N-Term]	0.0012982	0.000958843	1	1	1	P0ABP8	1	1055.54	High	0.0006642	0.0007788	2.18
FALSE	High	YIETDSTGERTF		0.00149959	0.000958843	1	1	2	P37647	1	1418.64	High	0.0006642	0.0009002	2.35
FALSE	High	LIERLQAIGF	1x2PCA [N-Term]	0.000997074	0.000958843	1	1	1	P0AED7	2	1248.71	High	0.0006642	0.000601	1.94
FALSE	High	ILGAGPIVIGQACEF	1xCarbamidomethyl [C13]	0.00125546	0.000958843	1	1	1	P00968	1	1544.81	High	0.0006642	0.0007541	1.46
FALSE	High	TKGEVKGKTGSLTALPIIETQAGDVSAF		0.00179832	0.000958843	1	1	1	P0ABB0	2	2818.52	High	0.0006642	0.001084	2.07
FALSE	High	IIGDRQTGKTAL		0.00111208	0.000958843	1	1	1	P0ABB0	0	1272.73	High	0.0006642	0.0006695	1.43
FALSE	High	TKGEVKGKTGSL	1x2PCA [N-Term]	0.00071935	0.000958843	1	1	1	P0ABB0	0	1293.72	High	0.0005255	0.0004388	2.05
FALSE	High	IGKVILLDE	1x2PCA [N-Term]	0.000742684	0.000958843	1	1	4	P0A9M2	2	1088.63	High	0.0006642	0.0004521	2.89
FALSE	High	LLGEVIRTNEL	1x2PCA [N-Term]	0.000921043	0.000958843	1	1	1	P0A850	2	1345.75	High	0.0006642	0.0005574	1.93
FALSE	High	TIDPINRVVTL	1x2PCA [N-Term]	0.000907028	0.000958843	1	1	1	P52108	0	1329.75	High	0.0006642	0.0005485	1.96
FALSE	High	IIGGGDVAMDVASTL	1xOxidation [M9]	0.00155162	0.000958843	1	1	2	P76440	0	1434.71	High	0.0006642	0.0009311	1.92
FALSE	High	LIGGTSGRTTL	1x2PCA [N-Term]	0.00136738	0.000958843	1	1	1	P0AFG8	1	1164.64	High	0.0006642	0.0008221	2
FALSE	High	TGTIDPQAHPF	1x2PCA [N-Term]	0.00083184	0.000958843	1	1	1	P13016	0	1272.6	High	0.0006642	0.0005038	2.05
FALSE	High	TIESGAKGPAAGNVTSL		0.000967184	0.000958843	1	1	1	P0A9X9	0	1572.82	High	0.0006642	0.000584	1.77
FALSE	High	TKAEQQLDKDSAIVPVY	1x2PCA [N-Term]	0.00140132	0.000958843	1	1	1	P23843	1	1994.02	High	0.0006642	0.0008405	2.33
FALSE	High	SNTGGQASKATPL	1x2PCA [N-Term]	0.00104353	0.000958843	1	1	2	P52647	0	1320.65	High	0.0006642	0.0006295	0.9
FALSE	High	TIGDVIARY		0.00179832	0.000958843	1	1	1	P07813	0	1007.55	High	0.0006642	0.001083	2
FALSE	High	TGRGEGIACEAVAL	1xCarbamidomethyl [C9]; 1x2PCA [N-Term]	0.000874138	0.000958843	1	1	2	P62617	0	1492.72	High	0.0006642	0.0005294	1.93
FALSE	High	TKESVLPGGAIEGDRDDY		0.00171502	0.000958843	1	1	1	P13035	1	1921.91	High	0.0006642	0.001032	1.79
FALSE	High	SQLRAASEEY		0.000834434	0.000958843	1	1	1	P00350	1	1153.55	High	0.0006642	0.0005062	1.93
FALSE	High	SNVKPDLF	1x2PCA [N-Term]	0.00162082	0.000958843	1	1	1	P0ABJ1	1	1008.51	High	0.0006642	0.0009735	2.28
FALSE	High	LRNPEQVSVAL	1x2PCA [N-Term]	0.0016057	0.000958843	1	1	2	P0ACP5	1	1314.72	High	0.0006642	0.0009649	1.66
FALSE	High	TSEEFTHF	1x2PCA [N-Term]	0.00169356	0.000958843	1	1	3	P0A6P9	1	1086.45	High	0.0006642	0.001018	2.22
FALSE	High	RQQGVAFPNDF	1x2PCA [N-Term]	0.000756982	0.000958843	1	1	2	P0A8N5	1	1367.65	High	0.0006642	0.0004607	1.5
FALSE	High	VIDDVRY	1x2PCA [N-Term]	0.00134251	0.000958843	1	1	1	P75818	0	968.484	High	0.0006642	0.0008064	2.11
FALSE	High	RQPVDVTPVW	1x2PCA [N-Term]	0.00182131	0.000958843	1	1	1	P29680	0	1285.67	High	0.0006642	0.001096	1.65
FALSE	High	NGEKPTQEQYDEF	1x2PCA [N-Term]	0.00132621	0.000958843	1	1	2	P0ABH7	1	1673.71	High	0.0006642	0.0007965	2.35
FALSE	High	VIAGHQSIGAGIAL		0.00109869	0.000958843	1	1	1	P69801	0	1306.75	High	0.0006642	0.0006617	3.13
FALSE	High	NGYDEIFASGL	1x2PCA [N-Term]	0.00141429	0.000958843	1	1	1	P0A6L4	2	1274.57	High	0.0006642	0.0008485	1.72
FALSE	High	NKGEKKDDETL		0.0013632	0.000958843	1	1	1	P0A799	0	1276.64	High	0.0006642	0.0008178	1.21
FALSE	High	VAPPTRMDAAQLTEEGYY		0.00125165	0.000958843	1	1	1	P36683	2	2011.94	High	0.0006642	0.000753	1.53
FALSE	High	VLAEQVTRL	1x2PCA [N-Term]	0.00107239	0.000958843	1	1	2	P0AGJ9	1	1117.64	High	0.0006642	0.0006462	2.32
FALSE	High	VLAEQVTRL		0.00184465	0.000958843	1	1	1	P0AGJ9	1	1028.61	High	0.0006642	0.001109	2.74
FALSE	High	RPITSHSDEY		0.00159571	0.000958843	1	1	2	P0ACE0	0	1204.56	High	0.0006642	0.0009598	1.95
FALSE	High	VIACGSRPY	1xCarbamidomethyl [C4]	0.000813866	0.000958843	1	1	1	P27306	0	1022.51	High	0.0006642	0.0004935	1.9
FALSE	High	RRVTPVGTPVTEEDFLQPGNKQVAAGY	1x2PCA [N-Term]	0.00168294	0.000958843	1	1	2	P0A993	2	3018.54	High	0.0006642	0.001011	3.43
FALSE	High	RPGIETTERNY		0.00140563	0.000958843	1	1	2	P0A6F3	0	1335.67	High	0.0006642	0.0008442	2.01
FALSE	High	VKRMQAAGAQAY	1xOxidation [M4]; 1x2PCA [N-Term]	0.000850133	0.000958843	1	1	2	P22259	0	1398.69	High	0.0006642	0.0005155	2.18
FALSE	High	NIDADKVNPRLA		0.00117083	0.000958843	1	1	2	P0AFG8	1	1325.72	High	0.0006642	0.0007049	2.66
FALSE	High	VARDSLPEGVY	1x2PCA [N-Term]	0.00120687	0.000958843	1	1	3	P0A8N5	1	1294.64	High	0.0006642	0.0007244	1.94
FALSE	High	VKPGVSTGELDRICNDY	1xCarbamidomethyl [C14]; 1x2PCA [N-Term]	0.00137157	0.000958843	1	1	1	P0AE18	1	2011.95	High	0.0006642	0.0008249	1.73
FALSE	High	RNQQGAVASRIDKD		0.000874138	0.000958843	1	1	1	P28248	0	1557.81	High	0.0006642	0.0005284	1.76
FALSE	High	RNQFDEINDAY		0.00122161	0.000958843	1	1	1	Q9JMT5	1	1384.61	High	0.0006642	0.0007347	2.25
FALSE	High	RNETGALPDKIKVIGY	1x2PCA [N-Term]	0.00146299	0.000958843	1	1	1	P34210	1	1863.01	High	0.0006642	0.0008789	2.24
FALSE	High	RNEAAAKF	1x2PCA [N-Term]	0.00153723	0.000958843	1	1	2	P37647	0	995.506	High	0.0006642	0.0009249	1.65
FALSE	High	VKELEVALL	1x2PCA [N-Term]	0.00171502	0.000958843	1	1	1	P06983	2	1102.65	High	0.0006642	0.001033	2.4
FALSE	High	RIVEDMASGL	1xOxidation [M6]; 1x2PCA [N-Term]	0.00140132	0.000958843	1	1	1	P25889	0	1195.58	High	0.0006642	0.0008428	1.79
FALSE	High	NIVSRETLL	1x2PCA [N-Term]	0.00120321	0.000958843	1	1	4	P75793	1	1133.63	High	0.0006642	0.0007227	1.86
FALSE	High	VKDFVAAW	1x2PCA [N-Term]	0.00157104	0.000958843	1	1	1	P13029	1	1024.53	High	0.0006642	0.0009445	2.69
FALSE	High	VKSPTFY	1x2PCA [N-Term]	0.00159571	0.000958843	1	1	2	P0ACE0	1	930.472	High	0.0006642	0.0009594	1.91
FALSE	High	VIENYQGEGEMVTMPNHPNKPEMGSRQVPF	3xOxidation [M11; M14; M23]	0.00177005	0.000958843	1	1	1	P00962	1	3463.57	High	0.0006642	0.001066	1.68
FALSE	High	RSGSTDQAVRDQF		0.00143179	0.000958843	1	1	1	P0ABJ9	0	1466.7	High	0.0006642	0.0008602	2.29
FALSE	High	RSIVEAALLDTMY	1x2PCA [N-Term]	0.00159571	0.000958843	1	1	1	P0A6H1	2	1570.79	High	0.0006642	0.0009591	1.72
FALSE	High	VAGINWPSRVADY	1x2PCA [N-Term]	0.000726286	0.000958843	1	1	1	P0AC59	1	1536.76	High	0.0006642	0.0004424	1.83
FALSE	High	RVPTPNVSVVDL		0.000726286	0.000958843	1	1	2	P0A9B2	0	1295.73	High	0.0006642	0.0004427	2.7
FALSE	High	VINPGTPNAECGVSY	1xCarbamidomethyl [C11]	0.00126312	0.000958843	1	1	1	P63020	0	1577.73	High	0.0006642	0.0007584	2.38
FALSE	High	VLLSGDDASAL	1x2PCA [N-Term]	0.00157594	0.000958843	1	1	2	P0A6L2	2	1149.58	High	0.0006642	0.0009471	2.36
FALSE	High	RVDGGAVANNF		0.000756982	0.000958843	1	1	4	P0A6F3	0	1119.55	High	0.0006642	0.0004611	1.92
FALSE	High	VAIGGGKEGL	1x2PCA [N-Term]	0.00150424	0.000958843	1	1	1	P05055	0	989.541	High	0.0006642	0.0009039	2.21
FALSE	High	VALGHQQIAL	1x2PCA [N-Term]	0.00117795	0.000958843	1	1	1	P03023	1	1138.64	High	0.0006642	0.0007084	1.86
FALSE	High	VALGHQQIALL	1x2PCA [N-Term]	0.000816415	0.000958843	1	1	1	P03023	2	1251.72	High	0.0006642	0.0004953	1.8
FALSE	High	RTQDATHGNSL		0.00172587	0.000958843	1	1	1	P60438	0	1199.58	High	0.0006642	0.001038	1.34
FALSE	High	VLLEAARNY	1x2PCA [N-Term]	0.00117083	0.000958843	1	1	1	P37759	2	1137.61	High	0.0006642	0.0007036	2.63
FALSE	High	NALTKAGIEAANFPF	1x2PCA [N-Term]	0.0010216	0.000958843	1	1	1	P0ABU2	2	1652.84	High	0.0006642	0.0006164	1.65
FALSE	High	RSVFPIQSY	1x2PCA [N-Term]	0.000813866	0.000958843	1	1	2	P0A8V2	1	1185.61	High	0.0006642	0.0004932	2.21
FALSE	High	RSVAAQQAQY	1x2PCA [N-Term]	0.00142301	0.000958843	1	1	2	P0A996	0	1210.6	High	0.0006642	0.0008544	1.92
FALSE	High	VLKDCAGQPELIF	1xCarbamidomethyl [C5]	0.00158579	0.000958843	1	1	1	P27302	2	1489.77	High	0.0006642	0.000954	1.25
FALSE	High	VLKDAQSAL	1x2PCA [N-Term]	0.0016724	0.000958843	1	1	1	P60723	1	1033.57	High	0.0006642	0.001007	2.45
FALSE	High	VALGSDSHTAF	1x2PCA [N-Term]	0.00114627	0.000958843	1	1	2	P75914	1	1193.56	High	0.0006642	0.0006888	1.71
FALSE	High	NCAPAHTTY	1xCarbamidomethyl [C2]	0.00110202	0.000958843	1	1	1	Q46938	0	1034.44	High	0.0006642	0.0006626	2.44
FALSE	High	VLHHADQPELY	1x2PCA [N-Term]	0.00179832	0.000958843	1	1	1	P0AAJ3	2	1410.68	High	0.0006642	0.001084	2.42
FALSE	High	NDAGISNDRIL	1x2PCA [N-Term]	0.000973095	0.000958843	1	1	2	P0A870	0	1276.63	High	0.0006642	0.0005864	1.87
FALSE	High	NDAIRGQHLL	1x2PCA [N-Term]	0.00172587	0.000958843	1	1	1	P0AAC0	1	1225.64	High	0.0006642	0.001039	2.31
FALSE	High	VLGRGETVGQEL	1x2PCA [N-Term]	0.000958378	0.000958843	1	1	2	P25553	1	1346.71	High	0.0006642	0.0005791	2.33
FALSE	High	NDAVEVKHADNTL	1x2PCA [N-Term]	0.00112563	0.000958843	1	1	1	P0AG55	0	1514.72	High	0.0006642	0.0006776	2.23
FALSE	High	NDLASVRAAF	1x2PCA [N-Term]	0.00128639	0.000958843	1	1	2	P23893	1	1152.58	High	0.0006642	0.0007732	2.48
FALSE	High	NDTPEKASRTY	1x2PCA [N-Term]	0.0010789	0.000958843	1	1	1	P0A953	0	1370.63	High	0.0006642	0.0006489	2.22
FALSE	High	NDVRTGDVIEVF	1x2PCA [N-Term]	0.00142301	0.000958843	1	1	1	P0A705	0	1452.71	High	0.0006642	0.0008537	1.88
FALSE	High	RSTIIGDAAVRTL	1x2PCA [N-Term]	0.00124785	0.000958843	1	1	2	P11875	0	1461.82	High	0.0006642	0.0007502	2.56
FALSE	High	RSIVEAALLDTMY	1xOxidation [M12]; 1x2PCA [N-Term]	0.000979039	0.000958843	1	1	1	P0A6H1	2	1586.79	High	0.0006642	0.0005913	2.11
FALSE	High	NMGDVIDVYPY	1x2PCA [N-Term]	0.00130614	0.000958843	1	1	1	P36683	1	1374.6	High	0.0006642	0.000784	1.67
FALSE	High	NMLHPLETPRVPY	1x2PCA [N-Term]	0.000926702	0.000958843	1	1	1	P0AFG8	2	1655.84	High	0.0006642	0.0005604	2.26
FALSE	High	VKAVVEAL	1x2PCA [N-Term]	0.00163099	0.000958843	1	1	3	P0AFG6	0	917.545	High	0.0006642	0.0009809	2.58
FALSE	High	NNIADTDAALECVKEF	1xCarbamidomethyl [C12]; 1x2PCA [N-Term]	0.000997074	0.000958843	1	1	2	P15639	1	1898.86	High	0.0006642	0.000601	1.23
FALSE	High	QGGHNAGHTL	1x2PCA [N-Term]	0.00180404	0.000958843	1	1	1	P0A7D4	0	1080.5	High	0.0006642	0.001087	1.46
FALSE	High	VGHDSNIASLL	1x2PCA [N-Term]	0.00130614	0.000958843	1	1	3	P19926	1	1214.62	High	0.0006642	0.0007853	2.03
FALSE	High	VGGVRPHLY	1x2PCA [N-Term]	0.00109537	0.000958843	1	1	3	P05020	1	1086.58	High	0.0006642	0.0006585	1.94
FALSE	High	VGGFPLHNPQDY	1x2PCA [N-Term]	0.000935247	0.000958843	1	1	2	Q46863	2	1432.66	High	0.0006642	0.0005657	2.05
FALSE	High	QQMLECTDIAFL	1xCarbamidomethyl [C6]; 1xOxidation [M3]; 1x2PCA [N-Term]	0.00179832	0.000958843	1	1	1	P37647	2	1573.7	High	0.0006642	0.001082	1.96
FALSE	High	VGAPATPHKSPEVF	1x2PCA [N-Term]	0.000879548	0.000958843	1	1	1	P75691	0	1525.78	High	0.0006642	0.0005317	3.02
FALSE	High	VDLLADRL	1x2PCA [N-Term]	0.0012982	0.000958843	1	1	5	P41409	2	1003.56	High	0.0006642	0.0007804	2.15
FALSE	High	VDNVKSGAY	1x2PCA [N-Term]	0.00139703	0.000958843	1	1	1	P37759	0	1041.5	High	0.0006642	0.0008404	2.71
FALSE	High	RESAEPVTIVSTGPQTNVALL		0.00180977	0.000958843	1	1	1	P41409	1	2182.17	High	0.0006642	0.001088	2.16
FALSE	High	REISSCSNVW	1xCarbamidomethyl [C6]; 1x2PCA [N-Term]	0.0015613	0.000958843	1	1	2	P0A8L1	0	1326.59	High	0.0006642	0.0009372	1.76
FALSE	High	VFDRGVVETPCFMPVGTY	1xCarbamidomethyl [C11]; 1xOxidation [M13]; 1x2PCA [N-Term]	0.000970135	0.000958843	1	1	1	P0A847	2	2179	High	0.0006642	0.000585	2.03
FALSE	High	RAAGYDKPF	1x2PCA [N-Term]	0.00149959	0.000958843	1	1	3	P67910	1	1113.55	High	0.0006642	0.0008999	1.72
FALSE	High	RAAIAAAQANPNAKIAL	1x2PCA [N-Term]	0.0017478	0.000958843	1	1	2	P00363	0	1752.99	High	0.0006642	0.00105	2.87
FALSE	High	RAALEGADMVF	1xOxidation [M9]; 1x2PCA [N-Term]	0.000737968	0.000958843	1	1	2	P0A9A6	1	1284.6	High	0.0006642	0.0004487	2.58
FALSE	High	RADEQRSAEILDRIPAGRW	1x2PCA [N-Term]	0.000912612	0.000958843	1	1	1	P37769	1	2328.2	High	0.0006642	0.0005523	2.65
FALSE	High	VEVIIAPSASEEAL	1x2PCA [N-Term]	0.00104988	0.000958843	1	1	5	P15639	0	1516.79	High	0.0006642	0.0006329	2.75
FALSE	High	VEAGPTLAGALL	1x2PCA [N-Term]	0.0016057	0.000958843	1	1	3	P25539	2	1200.66	High	0.0006642	0.000965	1.71
FALSE	High	VESLETPRRIL	1x2PCA [N-Term]	0.00178129	0.000958843	1	1	3	P00350	1	1401.78	High	0.0006642	0.001073	1.72
FALSE	High	VESFPTGTPQSPY	1x2PCA [N-Term]	0.00120321	0.000958843	1	1	2	P09147	1	1498.68	High	0.0006642	0.0007244	1.82
FALSE	High	READKEEDITF		0.000874138	0.000958843	1	1	1	P06627	0	1352.63	High	0.0006642	0.0005284	3.3
FALSE	High	RAGCIIRAQF	1xCarbamidomethyl [C4]; 1x2PCA [N-Term]	0.00176446	0.000958843	1	1	2	P00350	0	1280.67	High	0.0006642	0.001062	2.07
FALSE	High	RAGDNAPMAY		0.00159571	0.000958843	1	1	1	P0AG44	0	1065.48	High	0.0006642	0.0009586	1.92
FALSE	High	RAGDNAPMAY	1xOxidation [M8]; 1x2PCA [N-Term]	0.000813866	0.000958843	1	1	5	P0AG44	0	1170.5	High	0.0006642	0.0004944	1.79
FALSE	High	VEGKVLPAVAML	1x2PCA [N-Term]	0.00110536	0.000958843	1	1	2	P0A799	1	1315.74	High	0.0006642	0.0006654	1.78
FALSE	High	RCADLGLETVIVERY	1xCarbamidomethyl [C2]; 1x2PCA [N-Term]	0.00188635	0.000958843	1	1	1	P0A9P0	2	1882.95	High	0.0006642	0.001137	3.07
FALSE	High	RAPVEDQARLGF		0.000935247	0.000958843	1	1	1	P33602	1	1358.72	High	0.0006642	0.0005646	2.08
FALSE	High	RAQLGDVQQIF		0.00175333	0.000958843	1	1	1	P75791	1	1274.69	High	0.0006642	0.001055	2.16
FALSE	High	VGLDIIGDRL	1x2PCA [N-Term]	0.000749805	0.000958843	1	1	1	P04425	1	1159.65	High	0.0006642	0.0004564	2.07
FALSE	High	MSQAAAKHF	1x2PCA [N-Term]	0.00153247	0.000958843	1	1	2	P37769	0	1079.51	High	0.0006642	0.0009194	1.76
FALSE	High	VGIGGKL	1x2PCA [N-Term]	0.00139703	0.000958843	1	1	2	P00963	0	732.44	High	0.0006642	0.0008381	1.52
FALSE	High	VGMLTDSRSF	1x2PCA [N-Term]	0.00096424	0.000958843	1	1	2	P0A8G3	1	1201.57	High	0.0006642	0.0005826	2.74
FALSE	High	NPEGVGGTHVMY	1xOxidation [M11]	0.00159571	0.000958843	1	1	1	P0AAJ3	0	1276.56	High	0.0006642	0.0009598	1.88
FALSE	High	VHTVASGY	1x2PCA [N-Term]	0.00130614	0.000958843	1	1	2	P0ABJ9	0	922.442	High	0.0006642	0.0007846	2.66
FALSE	High	VHRNVANL	1x2PCA [N-Term]	0.00117795	0.000958843	1	1	2	P61517	0	1011.55	High	0.0006642	0.0007075	2.23
FALSE	High	NRQVIQFIDL	1x2PCA [N-Term]	0.00124407	0.000958843	1	1	2	P0ABT2	1	1334.72	High	0.0006642	0.0007485	2.4
FALSE	High	NRTDIPVAGGAVKPL		0.000898708	0.000958843	1	1	1	P41409	0	1507.86	High	0.0006642	0.0005439	2.95
FALSE	High	RINDNQVIEGAESRY		0.00131013	0.000958843	1	1	1	P0A9D8	0	1763.87	High	0.0006642	0.000788	0.82
FALSE	High	VARTDADAADLITSDCDPYDSEF	1xCarbamidomethyl [C16]	0.00120321	0.000958843	1	1	1	P0A9G6	2	2547.08	High	0.0006642	0.0007223	1.9
FALSE	High	VHKDTEELHPRTL	1x2PCA [N-Term]	0.00124785	0.000958843	1	1	1	P00956	1	1663.86	High	0.0006642	0.0007497	1.87
FALSE	High	NSAGLEVREY		0.000923869	0.000958843	1	1	1	P00509	1	1137.55	High	0.0006642	0.0005586	3.29
FALSE	High	NSAGLEVREY	1x2PCA [N-Term]	0.00148116	0.000958843	1	1	1	P00509	1	1226.58	High	0.0006642	0.0008906	3.13
FALSE	High	RKVISLPAPL	1x2PCA [N-Term]	0.00172043	0.000958843	1	1	2	P0A9C0	1	1182.74	High	0.0006642	0.001036	1.43
FALSE	High	RKGTEIVANAIADSEAF		0.000955459	0.000958843	1	1	1	P0A799	0	1791.92	High	0.0006642	0.0005775	2.14
FALSE	High	NSSDVKDITADVL	1x2PCA [N-Term]	0.00186239	0.000958843	1	1	1	P0AEU7	0	1465.72	High	0.0006642	0.001121	0.93
FALSE	High	RKATIVNAGSSDFLEGEQVEY		0.00153723	0.000958843	1	1	1	P0A8T7	2	2313.14	High	0.0006642	0.0009231	1.99
FALSE	High	VGVDKDNLAEF	1x2PCA [N-Term]	0.000756982	0.000958843	1	1	5	P0AEE5	1	1295.63	High	0.0006642	0.0004601	2.76
FALSE	High	VGTKRAASEAVKDAAL	1x2PCA [N-Term]	0.000829253	0.000958843	1	1	2	P0A7V0	0	1675.91	High	0.0006642	0.0005035	1.94
FALSE	High	VGRILDWY	1x2PCA [N-Term]	0.00102471	0.000958843	1	1	2	P0A870	2	1110.57	High	0.0006642	0.0006183	2.68
FALSE	High	RGVTPVHF	1x2PCA [N-Term]	0.00171502	0.000958843	1	1	1	P21599	0	1001.53	High	0.0006642	0.001033	1.72
FALSE	High	NVLASQPADFDRIKGL	1x2PCA [N-Term]	0.00170425	0.000958843	1	1	1	P02925	2	1832.97	High	0.0006642	0.001025	2.77
FALSE	High	VAVNLASEEPY	1x2PCA [N-Term]	0.00118153	0.000958843	1	1	3	P0AAC0	1	1280.62	High	0.0006642	0.0007095	2.4
FALSE	High	VAVPHSKL	1x2PCA [N-Term]	0.000958378	0.000958843	1	1	1	P0A7A9	0	939.541	High	0.0006642	0.0005786	2
FALSE	High	RGSVNPECTLAQL	1xCarbamidomethyl [C8]; 1x2PCA [N-Term]	0.000759386	0.000958843	1	1	4	P0A9G6	1	1533.75	High	0.0006642	0.0004618	2.64
FALSE	High	VGMLTDSRSFL	1x2PCA [N-Term]	0.00120687	0.000958843	1	1	2	P0A8G3	2	1314.65	High	0.0006642	0.0007259	2.39
FALSE	High	VGMLTDSRSF	1xOxidation [M3]; 1x2PCA [N-Term]	0.00144062	0.000958843	1	1	1	P0A8G3	1	1217.56	High	0.0006642	0.0008667	2.15
FALSE	High	PEFAELHPF	1x2PCA [N-Term]	0.00129031	0.000958843	1	1	1	P33195	2	1175.55	High	0.0006642	0.000776	2.18
FALSE	High	RGIKREEIERGQVL	1x2PCA [N-Term]	0.000923869	0.000958843	2	2	5	P0CE48; P0CE47	0	1771.99	High	0.0006642	0.0005583	2.34
FALSE	High	PLQPGSVIRCRPVGVL	1xCarbamidomethyl [C10]; 1x2PCA [N-Term]	0.000764214	0.000958843	1	1	3	P0A7A9	1	1837.03	High	0.0006642	0.0004653	2.1
FALSE	High	VGLTGIDDAARAL	1x2PCA [N-Term]	0.000901474	0.000958843	1	1	1	P76658	1	1360.72	High	0.0006642	0.0005458	1.11
FALSE	High	VLNPVAQVKF		0.00133027	0.000958843	1	1	1	P0ABJ9	1	1114.66	High	0.0006642	0.0007984	1.45
FALSE	High	MSEAEARPTNF	1xMet-loss [N-Term]	0.00123653	0.000958843	1	1	1	P00962	0	1121.52	High	0.0006642	0.0007442	1.18
FALSE	High	RVTPNMSTW	1xOxidation [M6]; 1x2PCA [N-Term]	0.0016007	0.000958843	1	1	1	P27302	0	1196.55	High	0.0006642	0.0009626	2.31
FALSE	High	TVACASPELASGKVW	1xCarbamidomethyl [C4]; 1x2PCA [N-Term]	0.00151358	0.000958843	1	1	1	P21513	1	1664.81	High	0.0006642	0.00091	2.13
FALSE	High	VQANAEALPFPDNTF	1x2PCA [N-Term]	0.00165674	0.000958843	1	1	4	P0A887	2	1722.81	High	0.0006642	0.0009955	2.61
FALSE	High	IRSAEQLAQAW	1x2PCA [N-Term]	0.00112223	0.000958843	1	1	1	P33221	1	1361.7	High	0.0006642	0.0006749	1.89
FALSE	High	IRSLIDSGKDY	1x2PCA [N-Term]	0.00120321	0.000958843	1	1	1	P15288	1	1355.7	High	0.0006642	0.0007227	2.13
FALSE	High	IRSNTGLVIDPY		0.00165674	0.000958843	1	1	1	P0A6F3	1	1347.73	High	0.0006642	0.0009969	2.19
FALSE	High	VQAGAEIVEGNSVW	1x2PCA [N-Term]	0.0016724	0.000958843	1	1	1	P07001	0	1547.75	High	0.0006642	0.001006	1.86
FALSE	High	VPVLGVPVQSAAL		0.00173132	0.000958843	1	1	1	P0AG18	1	1249.75	High	0.0006642	0.00104	1.96
FALSE	High	VPTNVISITDGQIF		0.000740323	0.000958843	1	1	2	P0ABB0	0	1503.81	High	0.0006642	0.0004506	1.42
FALSE	High	IRSNTGLVIDPYF	1x2PCA [N-Term]	0.00120687	0.000958843	1	1	2	P0A6F3	2	1583.82	High	0.0006642	0.0007262	1.53
FALSE	High	VPGHSVVQIEGML		0.000901474	0.000958843	1	1	1	P33195	0	1365.72	High	0.0006642	0.0005459	2.43
FALSE	High	SFHTSQESLQETY	1x2PCA [N-Term]	0.000769067	0.000958843	1	1	1	P16659	2	1645.71	High	0.0006642	0.0004683	2.27
FALSE	High	VPADDYRVL		0.000742684	0.000958843	1	1	2	P0AFG8	1	1047.55	High	0.0006642	0.0004523	1.78
FALSE	High	SFHTSQESLQETY		0.00071935	0.000958843	1	1	1	P16659	2	1556.69	High	0.0005255	0.0004382	2.01
FALSE	High	ISALHGSGVGNLF	1x2PCA [N-Term]	0.0010467	0.000958843	1	1	1	P0A6P5	2	1360.7	High	0.0006642	0.0006298	1.81
FALSE	High	ISAMEEKF	1x2PCA [N-Term]	0.000826673	0.000958843	1	1	2	P0A7K2	0	1043.49	High	0.0006642	0.000502	2.27
FALSE	High	ISAMEEKF	1xOxidation [M4]; 1x2PCA [N-Term]	0.00140995	0.000958843	1	1	2	P0A7K2	0	1059.48	High	0.0006642	0.0008461	2.75
FALSE	High	TVGITEHAQEL	1x2PCA [N-Term]	0.000844874	0.000958843	1	1	2	P0A6T9	0	1286.64	High	0.0006642	0.0005114	2.11
FALSE	High	TVGIYDDVTNL	1x2PCA [N-Term]	0.00170425	0.000958843	1	1	1	P52647	1	1298.63	High	0.0006642	0.001026	1.45
FALSE	High	SFEPLSGPAVRPY		0.00172043	0.000958843	1	1	1	P28248	2	1419.73	High	0.0006642	0.001033	1.93
FALSE	High	ISPHVNKDARDQY		0.000808788	0.000958843	1	1	2	P0A7R5	0	1542.77	High	0.0006642	0.0004913	2.48
FALSE	High	SEVSPRPHDTGMVTL	1xOxidation [M12]; 1x2PCA [N-Term]	0.00104353	0.000958843	1	1	1	P33221	0	1730.82	High	0.0006642	0.000629	2.35
FALSE	High	LSQCPECKPY	2xCarbamidomethyl [C4; C7]	0.00180404	0.000958843	1	1	1	P22564	1	1281.56	High	0.0006642	0.001086	1.91
FALSE	High	LSQCPECKPY	2xCarbamidomethyl [C4; C7]; 1x2PCA [N-Term]	0.00154201	0.000958843	1	1	2	P22564	1	1370.59	High	0.0006642	0.0009256	1.98
FALSE	High	LSSVGVDRVL	1x2PCA [N-Term]	0.00111208	0.000958843	1	1	2	P0A717	1	1133.63	High	0.0006642	0.0006693	1.96
FALSE	High	ITASDTEGAGEMF	1xOxidation [M12]; 1x2PCA [N-Term]	0.00140995	0.000958843	1	1	1	P0A8M0	0	1433.59	High	0.0006642	0.0008465	1.78
FALSE	High	VNRNMVGAVVGVQPF	1xOxidation [M5]; 1x2PCA [N-Term]	0.00167766	0.000958843	1	1	3	P09546	0	1691.87	High	0.0006642	0.00101	1.42
FALSE	High	TVLEDLHGEQF	1x2PCA [N-Term]	0.00116729	0.000958843	1	1	1	P75793	2	1376.65	High	0.0006642	0.0007028	1.78
FALSE	High	SGALAPETLAESF	1x2PCA [N-Term]	0.000988018	0.000958843	1	1	3	P0ABA4	2	1381.66	High	0.0006642	0.0005962	2.54
FALSE	High	VNRNMVGAVVGVQPF	1x2PCA [N-Term]	0.000737968	0.000958843	1	1	2	P09546	0	1675.87	High	0.0006642	0.0004488	1.85
FALSE	High	IRPSDEELAGF		0.00140995	0.000958843	1	1	1	P22259	1	1233.61	High	0.0006642	0.0008479	2.73
FALSE	High	VQIVARDGAY		0.00141864	0.000958843	1	1	1	P60422	0	1091.58	High	0.0006642	0.0008519	2.23
FALSE	High	LQEFGTTVHL	1x2PCA [N-Term]	0.00133842	0.000958843	1	1	1	P21514	2	1233.63	High	0.0006642	0.0008041	1.79
FALSE	High	IQGADVINRLGEY		0.0014766	0.000958843	1	1	1	P0A9S5	1	1447.75	High	0.0006642	0.000887	2.03
FALSE	High	TSQSALDLGEPL	1x2PCA [N-Term]	0.000786248	0.000958843	1	1	3	P00350	2	1319.65	High	0.0006642	0.0004781	1.9
FALSE	High	VRQDRLIVVEKF	1x2PCA [N-Term]	0.00179262	0.000958843	1	1	2	P60723	1	1590.91	High	0.0006642	0.001077	3.03
FALSE	High	LQKITDAYAENPQIANL	1x2PCA [N-Term]	0.000740323	0.000958843	1	1	3	P00350	2	1991.02	High	0.0006642	0.0004507	1.94
FALSE	High	VRNTSDRF	1x2PCA [N-Term]	0.000901474	0.000958843	1	1	1	P15254	0	1083.53	High	0.0006642	0.0005455	2.11
FALSE	High	VRGSDNDEHY	1x2PCA [N-Term]	0.00111545	0.000958843	1	1	4	P34210	0	1280.53	High	0.0006642	0.0006714	3.55
FALSE	High	TSVAKLPF	1x2PCA [N-Term]	0.00156616	0.000958843	1	2	2	P09373	1	951.53	High	0.0006642	0.0009404	2.06
FALSE	High	IQPGKVLY	1x2PCA [N-Term]	0.00139703	0.000958843	1	1	3	P0ADY7	1	1006.57	High	0.0006642	0.0008399	2.01
FALSE	High	IQPTFITEYPAEVSPL	1x2PCA [N-Term]	0.0010216	0.000958843	2	2	2	P0A8N3; P0A8N5	2	1893.96	High	0.0006642	0.0006163	3.09
FALSE	High	LQPVAGAHPAIAHF		0.00116376	0.000958843	1	1	1	P00946	1	1428.77	High	0.0006642	0.0007004	3.23
FALSE	High	SGPQAQPAGDKAEF		0.000858073	0.000958843	1	1	1	P00350	0	1402.66	High	0.0006642	0.0005202	2.01
FALSE	High	VRFDPVYVTHF	1x2PCA [N-Term]	0.00183294	0.000958843	1	1	1	P42620	2	1468.74	High	0.0006642	0.001105	2.16
FALSE	High	VREHFF	1x2PCA [N-Term]	0.00185054	0.000958843	1	1	2	P0AFG8	1	923.452	High	0.0006642	0.001116	2.12
FALSE	High	VRAPRDAASVHGESGMAGY	1xOxidation [M16]; 1x2PCA [N-Term]	0.00161073	0.000958843	1	1	2	P22564	0	2035.94	High	0.0006642	0.0009683	2.71
FALSE	High	VRAPRDAASVHGESGMAGY	1xOxidation [M16]	0.000801218	0.000958843	1	1	2	P22564	0	1946.91	High	0.0006642	0.0004861	2.53
FALSE	High	TTCNIPVPSDVRVATEF	1xCarbamidomethyl [C3]	0.00104037	0.000958843	1	1	3	P0A799	0	1905.94	High	0.0006642	0.0006261	1.98
FALSE	High	LRDAGLNIAPF	1x2PCA [N-Term]	0.000816415	0.000958843	1	1	2	P0A6J8	2	1275.68	High	0.0006642	0.0004959	2.02
FALSE	High	VQTRSPAGAIQF		0.00157104	0.000958843	1	1	1	P13029	0	1274.69	High	0.0006642	0.0009442	1.65
FALSE	High	TTGPVVPVIVVKKL		0.00135075	0.000958843	1	1	1	P0A955	0	1449.94	High	0.0006642	0.0008126	2.41
FALSE	High	SGKEAAIF	1x2PCA [N-Term]	0.0016007	0.000958843	1	1	2	P75823	0	911.462	High	0.0006642	0.0009622	2.35
FALSE	High	LRIAPELY	1x2PCA [N-Term]	0.000769067	0.000958843	2	2	4	P0A8N3; P0A8N5	2	1063.59	High	0.0006642	0.0004679	2.55
FALSE	High	LRIAQPELVNF	1x2PCA [N-Term]	0.00174229	0.000958843	1	1	2	P64483	2	1388.77	High	0.0006642	0.001047	1.77
FALSE	High	VQSHVPEHAQLGW	1x2PCA [N-Term]	0.00143179	0.000958843	1	1	1	P00954	1	1576.77	High	0.0006642	0.0008598	2.67
FALSE	High	LRINPCGY	1xCarbamidomethyl [C6]; 1x2PCA [N-Term]	0.00107564	0.000958843	1	1	1	P60720	1	1081.52	High	0.0006642	0.0006473	2.06
FALSE	High	SGEQTQKAVAAY	1x2PCA [N-Term]	0.00168294	0.000958843	1	1	1	P0A9T4	0	1341.64	High	0.0006642	0.001011	1.67
FALSE	High	SGEDSGRGTFF	1x2PCA [N-Term]	0.00124029	0.000958843	1	1	2	P0AFG3	1	1248.53	High	0.0006642	0.0007443	1.84
FALSE	High	VQDRDLGMVGAEEL	1xOxidation [M8]; 1x2PCA [N-Term]	0.000756982	0.000958843	1	1	2	P15639	1	1636.76	High	0.0006642	0.0004603	1.8
FALSE	High	IQDVGAMTPVFF	1xOxidation [M7]; 1x2PCA [N-Term]	0.0010216	0.000958843	1	1	2	P33599	1	1429.68	High	0.0006642	0.0006165	1.68
FALSE	High	ITEYPAEVSPL	1x2PCA [N-Term]	0.00139703	0.000958843	2	2	1	P0A8N3; P0A8N5	1	1307.65	High	0.0006642	0.0008403	1.38
FALSE	High	ITGERTSEGFF		0.000754583	0.000958843	1	1	1	P0A9G6	1	1243.6	High	0.0006642	0.0004588	1.89
FALSE	High	SASRPEIYPIYW	1x2PCA [N-Term]	0.000752191	0.000958843	1	1	2	P75791	2	1570.77	High	0.0006642	0.0004584	2.59
FALSE	High	IVSQVAGAF	1x2PCA [N-Term]	0.00106268	0.000958843	1	1	3	P0AER0	0	980.52	High	0.0006642	0.0006406	2.44
FALSE	High	LVTDDNAMVW	1xOxidation [M8]; 1x2PCA [N-Term]	0.00133434	0.000958843	1	1	1	P0AF08	1	1268.56	High	0.0006642	0.0008012	1.86
FALSE	High	IVTDRF	1x2PCA [N-Term]	0.00137157	0.000958843	1	1	4	P0A9Q7	0	839.441	High	0.0006642	0.0008244	2.09
FALSE	High	VMIPHVTHF	1xOxidation [M2]	0.0016057	0.000958843	1	1	1	P06959	0	1096.56	High	0.0006642	0.0009662	2.35
FALSE	High	VAAGRVDGFF	1x2PCA [N-Term]	0.000735619	0.000958843	1	1	1	P0ADG4	1	1127.56	High	0.0006642	0.0004475	2.33
FALSE	High	VAASTVEKAIAEQL	1x2PCA [N-Term]	0.00118153	0.000958843	1	1	3	P0C018	0	1518.82	High	0.0006642	0.0007104	1.88
FALSE	High	VAASTVEKAIAEQLKY	1x2PCA [N-Term]	0.00110536	0.000958843	1	1	2	P0C018	1	1809.97	High	0.0006642	0.0006651	1.72
FALSE	High	SAMERSIDVQISRL	1xOxidation [M3]; 1x2PCA [N-Term]	0.000879548	0.000958843	1	1	1	P0AA16	0	1709.86	High	0.0006642	0.0005321	2.23
FALSE	High	IVVHDGMGKIL	1xOxidation [M7]; 1x2PCA [N-Term]	0.000918225	0.000958843	1	1	3	P65556	0	1286.69	High	0.0006642	0.0005541	2.35
FALSE	High	VACQMTPAKY	1xCarbamidomethyl [C3]; 1xOxidation [M5]; 1x2PCA [N-Term]	0.00130216	0.000958843	1	1	2	P06612	0	1273.57	High	0.0006642	0.0007824	1.62
FALSE	High	VLVLNCGSSSL	1xCarbamidomethyl [C6]; 1x2PCA [N-Term]	0.00125546	0.000958843	1	1	1	P0A6A3	2	1237.62	High	0.0006642	0.0007533	1.94
FALSE	High	MAAAGHPGEDAGLY	1x2PCA [N-Term]	0.000876839	0.000958843	1	1	2	P15254	1	1448.63	High	0.0006642	0.0005307	2.11
FALSE	High	VADEYTMVY	1x2PCA [N-Term]	0.000967184	0.000958843	1	1	4	Q46938	1	1179.5	High	0.0006642	0.0005838	1.67
FALSE	High	VADGKLSCQLY	1xCarbamidomethyl [C8]; 1x2PCA [N-Term]	0.000923869	0.000958843	1	1	2	P0A884	2	1342.65	High	0.0006642	0.000558	1.98
FALSE	High	SAAPGCNAIAVVEY	1xCarbamidomethyl [C6]; 1x2PCA [N-Term]	0.00131013	0.000958843	1	1	1	P05459	0	1510.7	High	0.0006642	0.0007878	1.75
FALSE	High	VITGVHQTTL	1x2PCA [N-Term]	0.000834434	0.000958843	1	1	2	P36672	0	1157.63	High	0.0006642	0.0005059	2.83
FALSE	High	MATDNIGVEL	1x2PCA [N-Term]	0.00166194	0.000958843	1	1	1	P0A915	0	1151.54	High	0.0006642	0.0009984	2.06
FALSE	High	MESKVVVPAQGKKITL	1xOxidation [M1]	0.00125928	0.000958843	1	1	2	P08200	0	1744	High	0.0006642	0.0007569	1.93
FALSE	High	MHVIAGKAVAL	1xOxidation [M1]	0.000943862	0.000958843	1	1	2	P0A825	0	1125.64	High	0.0006642	0.0005698	2.41
FALSE	High	VIPGNDDAIRAVTLY		0.000839641	0.000958843	1	1	3	P0A7V0	1	1616.86	High	0.0006642	0.0005082	2.37
FALSE	High	MNEAQLAHF	1x2PCA [N-Term]	0.000958378	0.000958843	1	1	1	P0ABS1	1	1149.51	High	0.0006642	0.0005792	1.99
FALSE	High	MNKTQLIDVIAEKAEL	1xMet-loss [N-Term]	0.00151358	0.000958843	1	1	1	P0ACF0	1	1684.95	High	0.0006642	0.0009087	2.29
FALSE	High	VAGGVRVL	1x2PCA [N-Term]	0.00172587	0.000958843	1	1	2	P0A955	0	859.515	High	0.0006642	0.001039	1.98
FALSE	High	VAGGVRVLEVTL		0.00072861	0.000958843	1	1	1	P0A955	1	1212.73	High	0.0006642	0.0004438	2.39
FALSE	High	MRAGSATVRPTEGAGGTLGSLGGF		0.00179262	0.000958843	1	1	1	P0A915	2	2250.13	High	0.0006642	0.00108	2.15
FALSE	High	VIPGNDDAIRAVTL		0.000879548	0.000958843	1	1	1	P0A7V0	0	1453.8	High	0.0006642	0.0005321	2.11
FALSE	High	VMPNMEAARISY	1x2PCA [N-Term]	0.000915415	0.000958843	1	1	1	P76558	0	1470.69	High	0.0006642	0.0005533	2.15
FALSE	High	ITGERTSEGF		0.00130614	0.000958843	1	1	1	P0A9G6	0	1096.53	High	0.0006642	0.0007841	2.11
FALSE	High	SAVQGEKIDEVF	1x2PCA [N-Term]	0.00139703	0.000958843	1	1	1	P36683	0	1410.69	High	0.0006642	0.0008386	1.48
FALSE	High	IVNKLGVVDVGASL		0.000821531	0.000958843	1	1	1	P77252	1	1383.82	High	0.0006642	0.0004982	2.44
FALSE	High	ITGERTSEGFF	1x2PCA [N-Term]	0.00154681	0.000958843	1	1	1	P0A9G6	1	1332.62	High	0.0006642	0.000928	1.83
FALSE	High	ITHHNALDLDMY	1xOxidation [M11]	0.000898708	0.000958843	2	2	1	P0A8N3; P0A8N5	2	1458.67	High	0.0006642	0.0005427	2.2
FALSE	High	SEKGADVKRGF		0.000759386	0.000958843	1	1	1	P37647	0	1193.63	High	0.0006642	0.0004617	2.42
FALSE	High	ITHHNALDLDMY	1xOxidation [M11]; 1x2PCA [N-Term]	0.00174229	0.000958843	2	2	2	P0A8N3; P0A8N5	2	1547.69	High	0.0006642	0.001047	2.62
FALSE	High	LTHRHPEAL	1x2PCA [N-Term]	0.00164638	0.000958843	1	1	1	P13029	1	1162.61	High	0.0006642	0.0009889	2.01
FALSE	High	ITPEAKVY	1x2PCA [N-Term]	0.000793705	0.000958843	1	1	4	P34210	0	1009.54	High	0.0006642	0.0004823	2.08
FALSE	High	ITVASTESCPF	1xCarbamidomethyl [C9]; 1x2PCA [N-Term]	0.00134662	0.000958843	1	1	1	P04079	0	1300.59	High	0.0006642	0.0008092	1.88
FALSE	High	LVDLVDKNL		0.0010467	0.000958843	1	1	1	P0A825	2	1028.6	High	0.0006642	0.0006315	2.65
FALSE	High	SDNKDVDGDQTY	1x2PCA [N-Term]	0.00144062	0.000958843	1	1	1	P06996	0	1445.58	High	0.0006642	0.0008664	1.53
FALSE	High	SCPVLEPTGPLHTQF	1xCarbamidomethyl [C2]; 1x2PCA [N-Term]	0.000745052	0.000958843	1	1	2	P0A9L5	2	1771.85	High	0.0006642	0.000454	2.16
FALSE	High	VNNAGITRDNLL		0.00152299	0.000958843	1	1	1	P0AEK2	1	1299.7	High	0.0006642	0.0009163	1.81
FALSE	High	TVVTTSSEQGKPL	1x2PCA [N-Term]	0.00100011	0.000958843	1	1	1	P0AGJ5	0	1435.74	High	0.0006642	0.0006035	1.82
FALSE	High	LVGIGGKL	1x2PCA [N-Term]	0.00109537	0.000958843	1	1	1	P00963	1	845.524	High	0.0006642	0.0006599	2.34
FALSE	High	VNDDGSRPVLEEL	1x2PCA [N-Term]	0.00116376	0.000958843	1	1	1	P52643	1	1531.74	High	0.0006642	0.0007005	2.25
FALSE	High	IVGSGPAGAAAAIY	1x2PCA [N-Term]	0.00183294	0.000958843	1	1	1	P35340	0	1306.68	High	0.0006642	0.001105	1.74
FALSE	High	VAAARGY	1x2PCA [N-Term]	0.00135904	0.000958843	1	1	3	P0ABK5	0	796.41	High	0.0006642	0.0008154	2
FALSE	High	VNAVEREEVGAL	1x2PCA [N-Term]	0.00138	0.000958843	1	1	1	P0A809	0	1374.7	High	0.0006642	0.0008286	1.78
FALSE	High	IVGTAGEADHTLY	1x2PCA [N-Term]	0.00173132	0.000958843	1	1	1	P63177	1	1435.69	High	0.0006642	0.001042	1.87
FALSE	High	IVKGMEGAINAKTVTY	1xOxidation [M5]	0.00100011	0.000958843	1	1	2	P08200	0	1710.91	High	0.0006642	0.0006028	1.62
FALSE	High	LVKNSDGKLAIVSTSNAGTPL		0.00123653	0.000958843	1	1	2	P0AGD3	2	2085.16	High	0.0006642	0.0007422	3.36
FALSE	High	SAVVADSRGVTVDKMTEL	1xOxidation [M15]; 1x2PCA [N-Term]	0.00179832	0.000958843	1	1	1	P0A7J3	0	1982.99	High	0.0006642	0.001082	2.47
FALSE	High	VAADSETVDRAF		0.000764214	0.000958843	1	1	1	P00509	0	1280.61	High	0.0006642	0.0004646	1.97
FALSE	High	IVMRDPVLY	1xOxidation [M3]; 1x2PCA [N-Term]	0.00115323	0.000958843	1	1	2	P00962	1	1210.63	High	0.0006642	0.0006941	2.55
FALSE	High	VAAGPKL	1x2PCA [N-Term]	0.00146299	0.000958843	1	1	6	P22259	0	744.44	High	0.0006642	0.0008787	1.9
FALSE	High	VMPNMEAARISY	2xOxidation [M2; M5]; 1x2PCA [N-Term]	0.000890454	0.000958843	1	1	4	P76558	0	1502.68	High	0.0006642	0.0005382	1.38
FALSE	High	SAVVADSRGVTVDKMTEL	1xOxidation [M15]	0.000938111	0.000958843	1	1	1	P0A7J3	0	1893.96	High	0.0006642	0.0005674	2.27
FALSE	High	IVNEVQDVY	1x2PCA [N-Term]	0.00126312	0.000958843	1	1	2	P0A8T7	0	1167.57	High	0.0006642	0.0007598	1.75
FALSE	High	LVPQGKAVPATKKNIEFF	1x2PCA [N-Term]	0.000967184	0.000958843	1	1	2	P0A7R1	2	2076.16	High	0.0006642	0.0005845	3.44
FALSE	High	IFIGPKAETIRL	1x2PCA [N-Term]	0.00127858	0.000958843	1	1	1	P24182	1	1446.85	High	0.0006642	0.000769	2.42
FALSE	High	AAACARTPL	1xCarbamidomethyl [C4]	0.00183879	0.000958843	1	1	1	P0ABF6	0	930.483	High	0.0006642	0.001107	1.7
FALSE	High	HSEQAIAY	1x2PCA [N-Term]	0.00151828	0.000958843	1	1	2	P0AGE9	0	1007.46	High	0.0006642	0.000911	2.05
FALSE	High	KAGPLAGYPVVDMGIRL	1xOxidation [M13]; 1x2PCA [N-Term]	0.000895949	0.000958843	1	1	1	P0A6M8	2	1862	High	0.0006642	0.0005425	2.76
FALSE	High	KAGGVFTDEAIDAY	1x2PCA [N-Term]	0.000871443	0.000958843	1	1	1	P0A9C5	1	1545.72	High	0.0006642	0.0005283	2.43
FALSE	High	IATELHKGF	1x2PCA [N-Term]	0.00118511	0.000958843	1	1	3	P0A9D2	1	1104.58	High	0.0006642	0.0007129	2.43
FALSE	High	AILSPTSREKLL	1x2PCA [N-Term]	0.00135075	0.000958843	1	1	2	P37647	2	1416.82	High	0.0006642	0.0008109	3
FALSE	High	AGKPVMEGKGVLF	1xOxidation [M6]; 1x2PCA [N-Term]	0.00156616	0.000958843	1	1	3	P76558	1	1437.76	High	0.0006642	0.000941	1.68
FALSE	High	AGLNVHRQ	1x2PCA [N-Term]	0.0010185	0.000958843	1	1	2	P39831	1	983.517	High	0.0006642	0.0006143	2.5
FALSE	High	IATTHTQARY	1x2PCA [N-Term]	0.00188635	0.000958843	1	1	2	P0A9F3	0	1250.63	High	0.0006642	0.001136	1.74
FALSE	High	HVVPIPEAMAY	1xOxidation [M9]; 1x2PCA [N-Term]	0.00120321	0.000958843	1	1	2	P75791	0	1331.65	High	0.0006642	0.0007238	2.49
FALSE	High	HVLPGSASL	1x2PCA [N-Term]	0.00125928	0.000958843	1	1	2	P39177	1	969.515	High	0.0006642	0.0007569	1.89
FALSE	High	AIVDTNSDPDGVDF	1x2PCA [N-Term]	0.00172587	0.000958843	1	1	2	P0A7V0	0	1553.68	High	0.0006642	0.001037	1.55
FALSE	High	APMSVAQQSL	1xOxidation [M3]	0.000791213	0.000958843	1	1	1	P0ABB0	0	1047.51	High	0.0006642	0.0004806	2.35
FALSE	High	AGIRAVVCSEPY	1xCarbamidomethyl [C8]; 1x2PCA [N-Term]	0.00116024	0.000958843	1	1	2	P37351	0	1410.68	High	0.0006642	0.0006976	2.26
FALSE	High	HVERDQVGNIL	1x2PCA [N-Term]	0.000952548	0.000958843	1	1	2	P15288	0	1368.7	High	0.0006642	0.0005755	2.61
FALSE	High	APIVNAPEVAIL		0.00180404	0.000958843	1	1	2	P06959	0	1206.71	High	0.0006642	0.001086	1.72
FALSE	High	APGRVDARQDQTDIEMF	1xOxidation [M16]	0.000759386	0.000958843	1	1	2	P13029	0	1964.91	High	0.0006642	0.0004616	3.25
FALSE	High	HTRPLEEEADTSNY	1x2PCA [N-Term]	0.0016057	0.000958843	1	1	2	P0A8L1	1	1750.77	High	0.0006642	0.0009643	2.27
FALSE	High	ALVGEEGAAEPY	1x2PCA [N-Term]	0.00166716	0.000958843	1	1	3	P00864	1	1294.59	High	0.0006642	0.001002	2.5
FALSE	High	AGKPVMEGKGVLF	1x2PCA [N-Term]	0.000994047	0.000958843	1	1	2	P76558	1	1421.76	High	0.0006642	0.0005989	2.22
FALSE	High	AAKVSIDTSSL		0.000909816	0.000958843	1	1	1	P09373	0	1091.59	High	0.0006642	0.0005501	2.04
FALSE	High	AYPINKL	1x2PCA [N-Term]	0.00148116	0.000958843	1	1	3	P02358	1	907.504	High	0.0006642	0.00089	2.03
FALSE	High	AYAKDGISY	1x2PCA [N-Term]	0.00182131	0.000958843	1	1	2	P09373	1	1076.5	High	0.0006642	0.001095	2.18
FALSE	High	KAVGDSLEAQQY	1x2PCA [N-Term]	0.00145849	0.000958843	1	1	1	P0AEQ3	1	1397.67	High	0.0006642	0.0008773	2.54
FALSE	High	AQARACAEAGVF	1xCarbamidomethyl [C6]	0.00116376	0.000958843	1	2	1	P0A870	0	1250.59	High	0.0006642	0.0007002	1.54
FALSE	High	AVRLDGTQF	1x2PCA [N-Term]	0.00107564	0.000958843	1	1	2	P0A6J5	1	1095.56	High	0.0006642	0.0006482	2.61
FALSE	High	AQAIITEGL	1x2PCA [N-Term]	0.00128248	0.000958843	1	1	3	P0A6F5	0	1004.54	High	0.0006642	0.0007707	2.1
FALSE	High	KAVDSMIPIGRGQREL	1xOxidation [M6]	0.00156616	0.000958843	1	1	2	P0ABB0	0	1785.96	High	0.0006642	0.0009412	2.47
FALSE	High	AQAIITEGL		0.000988018	0.000958843	1	1	1	P0A6F5	0	915.515	High	0.0006642	0.0005965	2.25
FALSE	High	AGASGDRETQIF	1x2PCA [N-Term]	0.000887717	0.000958843	1	1	1	P18196	0	1340.62	High	0.0006642	0.0005378	2.15
FALSE	High	AVRVQGKDEVIL		0.00173679	0.000958843	1	1	2	P0A7Z4	0	1326.77	High	0.0006642	0.001044	2.01
FALSE	High	AVSEENKRVL		0.000850133	0.000958843	1	1	2	P75793	0	1144.63	High	0.0006642	0.0005147	1.78
FALSE	High	IARQVDPAAL		0.000771502	0.000958843	1	1	2	P37647	0	1053.61	High	0.0006642	0.0004695	2.22
FALSE	High	AQAGTARALL		0.000829253	0.000958843	1	1	2	P0AG55	1	971.563	High	0.0006642	0.0005032	2
FALSE	High	KAQFEEERVAL	1x2PCA [N-Term]	0.00140995	0.000958843	1	1	3	P0A6P1	1	1408.72	High	0.0006642	0.000846	2.36
FALSE	High	KAPHPSPL	1x2PCA [N-Term]	0.00166716	0.000958843	1	1	1	P12295	0	935.51	High	0.0006642	0.001002	2.15
FALSE	High	AQAGTARAL		0.00146299	0.000958843	1	1	3	P0AG55	0	858.479	High	0.0006642	0.0008793	1.93
FALSE	High	AGGGEELCW	1xCarbamidomethyl [C8]; 1x2PCA [N-Term]	0.00177566	0.000958843	1	1	3	P0A953	1	1067.43	High	0.0006642	0.00107	1.96
FALSE	High	APVNSISRY		0.00136738	0.000958843	1	1	1	P0A9D2	0	1006.53	High	0.0006642	0.0008214	2.38
FALSE	High	AGGSSTVRGF	1x2PCA [N-Term]	0.00149959	0.000958843	1	1	2	P0A940	0	1027.5	High	0.0006642	0.0009013	2.26
FALSE	High	AGHCGIDADIATL	1xCarbamidomethyl [C4]; 1x2PCA [N-Term]	0.00154201	0.000958843	1	1	1	P15254	0	1402.64	High	0.0006642	0.000927	2.15
FALSE	High	AGAKKPL	1x2PCA [N-Term]	0.00134662	0.000958843	1	1	1	P33602	0	773.467	High	0.0006642	0.0008093	1.71
FALSE	High	KYVDVGATY	1x2PCA [N-Term]	0.00163099	0.000958843	1	1	2	P06996	1	1104.54	High	0.0006642	0.000981	2.25
FALSE	High	IAVGQKAL	1x2PCA [N-Term]	0.0016057	0.000958843	1	1	1	P37671	0	888.53	High	0.0006642	0.0009657	2.13
FALSE	High	DICARYPVYA	1xCarbamidomethyl [C3]; 1x2PCA [N-Term]	0.000745052	0.000958843	1	1	3	P0A825	2	1316.61	High	0.0006642	0.0004535	2.44
FALSE	High	DLDAKEILGDEADQY		0.00107564	0.000958843	1	1	1	P00956	2	1694.78	High	0.0006642	0.0006482	1.92
FALSE	High	AAEVTKNEQMAELL	1xOxidation [M10]	0.00109206	0.000958843	1	1	1	P0ABA4	1	1562.77	High	0.0006642	0.0006583	2.23
FALSE	High	GLRPSLAY	1x2PCA [N-Term]	0.00173132	0.000958843	2	2	4	P02931; P06996	2	965.52	High	0.0006642	0.001041	2.64
FALSE	High	AGREELSAFL	1x2PCA [N-Term]	0.00187432	0.000958843	1	1	1	P75913	2	1181.59	High	0.0006642	0.001128	2.07
FALSE	High	GLPSDLMGPIVF	1xOxidation [M7]	0.00112563	0.000958843	1	1	1	P37769	2	1261.65	High	0.0006642	0.0006783	1.45
FALSE	High	GIIGVARDVAVL		0.00178129	0.000958843	1	1	1	P07395	0	1182.72	High	0.0006642	0.001073	2.81
FALSE	High	AGRGQNTGIAF	1x2PCA [N-Term]	0.00144507	0.000958843	1	1	1	P31224	0	1180.59	High	0.0006642	0.000867	2.08
FALSE	High	GIDARVGNLF		0.00175333	0.000958843	1	1	1	P0ABP8	1	1061.57	High	0.0006642	0.001056	2.3
FALSE	High	GGSVNASNAAELF	1x2PCA [N-Term]	0.00122532	0.000958843	1	1	1	P0A858	1	1325.61	High	0.0006642	0.0007366	1.7
FALSE	High	AGRPASASPAVGY		0.00120687	0.000958843	1	1	1	P0AFG3	0	1203.61	High	0.0006642	0.0007262	1.98
FALSE	High	LDEGRAGENVGVL		0.00172043	0.000958843	2	2	1	P0CE48; P0CE47	1	1328.68	High	0.0006642	0.001034	1.8
FALSE	High	LDEGRAGENVGVL	1x2PCA [N-Term]	0.000764214	0.000958843	2	2	2	P0CE48; P0CE47	1	1417.71	High	0.0006642	0.0004645	2.35
FALSE	High	AGVPESRARGY	1x2PCA [N-Term]	0.00173679	0.000958843	1	1	2	P0A698	0	1251.62	High	0.0006642	0.001046	2.29
FALSE	High	GGNEKQAL	1x2PCA [N-Term]	0.00155645	0.000958843	1	1	2	P0A850	0	905.448	High	0.0006642	0.0009365	1.67
FALSE	High	AGYPVVDMGIRL	1x2PCA [N-Term]	0.00104353	0.000958843	1	1	1	P0A6M8	1	1379.71	High	0.0006642	0.0006279	1.51
FALSE	High	DLGLVVREY	1x2PCA [N-Term]	0.00116729	0.000958843	1	1	1	P60293	2	1152.6	High	0.0006642	0.0007014	2.01
FALSE	High	AGQSGVGKSSLL	1x2PCA [N-Term]	0.000733277	0.000958843	1	1	1	P39286	1	1192.63	High	0.0006642	0.0004471	2.5
FALSE	High	HPHGDSAVY	1x2PCA [N-Term]	0.0016361	0.000958843	1	1	2	P0AES4	0	1071.46	High	0.0006642	0.0009835	1.61
FALSE	High	ICNVIRY	1xCarbamidomethyl [C2]; 1x2PCA [N-Term]	0.00107564	0.000958843	1	1	2	P0A9Q7	0	1026.52	High	0.0006642	0.0006476	2.01
FALSE	High	DIAPVTPGVAVDL		0.000745052	0.000958843	1	1	2	P61889	0	1266.69	High	0.0006642	0.000453	2.15
FALSE	High	ALLDSASITGAY	1x2PCA [N-Term]	0.00185645	0.000958843	1	1	1	P40120	2	1270.63	High	0.0006642	0.001117	2.25
FALSE	High	HLTVEQARGF	1x2PCA [N-Term]	0.000994047	0.000958843	1	1	5	P0A763	1	1246.63	High	0.0006642	0.0005998	1.38
FALSE	High	AAGLQQKGL	1x2PCA [N-Term]	0.000994047	0.000958843	1	1	1	P33195	1	974.542	High	0.0006642	0.0006001	1.91
FALSE	High	DFGLRPSIAY	1x2PCA [N-Term]	0.000871443	0.000958843	1	1	1	P02931	2	1227.62	High	0.0006642	0.0005278	1.53
FALSE	High	DFRNVEASF	1x2PCA [N-Term]	0.00149035	0.000958843	1	1	2	P0A8E7	1	1173.53	High	0.0006642	0.0008947	2.24
FALSE	High	HLQVAEPTSY	1x2PCA [N-Term]	0.0013632	0.000958843	1	1	1	P0C037	1	1233.59	High	0.0006642	0.0008193	2.19
FALSE	High	ANRPESALAVTL	1x2PCA [N-Term]	0.000766637	0.000958843	1	1	3	P09546	1	1330.71	High	0.0006642	0.0004665	1.94
FALSE	High	HIPATNMNPVIF	1xOxidation [M7]; 1x2PCA [N-Term]	0.00181553	0.000958843	1	1	1	P0AE22	0	1458.72	High	0.0006642	0.001093	1.83
FALSE	High	ALHVDGARIF	1x2PCA [N-Term]	0.0012747	0.000958843	1	1	3	P75823	1	1187.63	High	0.0006642	0.0007669	2.05
FALSE	High	HLDVVSAEQQMF	1xOxidation [M11]; 1x2PCA [N-Term]	0.00109206	0.000958843	1	1	2	P0A6E6	1	1508.68	High	0.0006642	0.0006579	1.62
FALSE	High	HLDVVSAEQQMF	1x2PCA [N-Term]	0.0014766	0.000958843	1	1	1	P0A6E6	1	1492.69	High	0.0006642	0.0008868	1.65
FALSE	High	DGNIRPQTIL	1x2PCA [N-Term]	0.00126312	0.000958843	1	1	1	P22333	0	1215.65	High	0.0006642	0.0007594	1.2
FALSE	High	ICADDAHGTPIML	1xCarbamidomethyl [C2]; 1xOxidation [M12]; 1x2PCA [N-Term]	0.0010467	0.000958843	1	1	2	P00959	0	1518.67	High	0.0006642	0.0006299	1.44
FALSE	High	DGRDVTKTNTTDVATF	1x2PCA [N-Term]	0.000952548	0.000958843	1	1	3	P00805	0	1829.87	High	0.0006642	0.0005748	1.82
FALSE	High	AGQDKVNPGSIIL	1x2PCA [N-Term]	0.000901474	0.000958843	1	1	1	P08200	0	1400.75	High	0.0006642	0.0005459	2.78
FALSE	High	DLAIKAF	1x2PCA [N-Term]	0.00112904	0.000958843	1	1	4	P15639	1	866.477	High	0.0006642	0.0006784	2.28
FALSE	High	AAGADVVHF	1x2PCA [N-Term]	0.000813866	0.000958843	1	1	2	P0AG07	0	975.468	High	0.0006642	0.0004935	2.06
FALSE	High	ANRAEAEQTL	1x2PCA [N-Term]	0.000863401	0.000958843	1	1	2	P0AD33	0	1191.58	High	0.0006642	0.0005228	2.31
FALSE	High	AFTSDQAGRPQVY		0.00072861	0.000958843	1	1	1	P0A855	1	1439.69	High	0.0006642	0.0004439	2.29
FALSE	High	IARDEALHL	1x2PCA [N-Term]	0.000988018	0.000958843	1	1	1	P69924	1	1126.6	High	0.0006642	0.0005955	2.1
FALSE	High	IAQVMNDAPAVASTDY	1x2PCA [N-Term]	0.00111208	0.000958843	1	1	2	P0AFG8	0	1754.81	High	0.0006642	0.0006688	1.53
FALSE	High	KMTQGRVHVTDY	1xOxidation [M2]	0.0016724	0.000958843	1	1	1	P0A6F3	0	1450.71	High	0.0006642	0.001005	1.85
FALSE	High	ASRDANATY	1x2PCA [N-Term]	0.000874138	0.000958843	1	1	3	Q9JMT5	0	1057.47	High	0.0006642	0.0005299	2.1
FALSE	High	AIVANDVRKAIGEAKDDDTADIL	1x2PCA [N-Term]	0.00112904	0.000958843	1	1	1	P0ABT2	0	2502.28	High	0.0006642	0.0006796	2.17
FALSE	High	AIREGGRTVGAGVVAKVLG	1x2PCA [N-Term]	0.00139275	0.000958843	1	1	4	P0CE47	1	1899.09	High	0.0006642	0.0008364	2.2
FALSE	High	KLTAPESNLEVSY	1x2PCA [N-Term]	0.00115673	0.000958843	1	1	1	P77804	2	1539.77	High	0.0006642	0.0006966	1.51
FALSE	High	ARELQKEGIY	1x2PCA [N-Term]	0.00141864	0.000958843	1	1	2	P0AB77	1	1295.67	High	0.0006642	0.0008527	2.28
FALSE	High	KLPVDVESLL	1x2PCA [N-Term]	0.00111883	0.000958843	1	1	1	P06627	2	1201.68	High	0.0006642	0.0006724	2.2
FALSE	High	ADPNRPIGSF	1x2PCA [N-Term]	0.00166194	0.000958843	1	1	1	P63284	0	1162.56	High	0.0006642	0.0009986	2.4
FALSE	High	ADPNRPIGSFL	1x2PCA [N-Term]	0.00107239	0.000958843	1	1	1	P63284	1	1275.65	High	0.0006642	0.0006456	2.2
FALSE	High	KLIDSIIPEPL		0.00166194	0.000958843	1	1	1	P0ABD5	1	1237.74	High	0.0006642	0.000998	2.18
FALSE	High	ASSKAAASHL	1x2PCA [N-Term]	0.00123278	0.000958843	1	1	1	P0AET8	0	1031.53	High	0.0006642	0.0007418	2.5
FALSE	High	KLGDIITY	1x2PCA [N-Term]	0.00123278	0.000958843	1	1	1	P37095	1	1011.55	High	0.0006642	0.0007411	1.53
FALSE	High	ADVRQAGATGVVTAL		0.00127858	0.000958843	1	1	1	P24215	0	1428.78	High	0.0006642	0.0007679	2.29
FALSE	High	ADVRQAGATGVVTAL	1x2PCA [N-Term]	0.0016259	0.000958843	1	1	1	P24215	0	1517.81	High	0.0006642	0.0009759	1.78
FALSE	High	ASVTVEDSRTL	1x2PCA [N-Term]	0.00153247	0.000958843	1	1	1	P0A805	0	1266.63	High	0.0006642	0.0009208	1.83
FALSE	High	KIFGPTAGAAQL	1x2PCA [N-Term]	0.000898708	0.000958843	1	1	2	P15640	1	1262.69	High	0.0006642	0.0005436	2.02
FALSE	High	AEARKGGVNVAAGTGISNY		0.00178129	0.000958843	1	1	1	P0AFG8	0	1834.94	High	0.0006642	0.001073	1.67
FALSE	High	KPGVELVEPTSGNTGIAL		0.00180404	0.000958843	1	1	1	P0ABK5	1	1781.96	High	0.0006642	0.001087	1.42
FALSE	High	ATGGAGRIY		0.000901474	0.000958843	1	1	1	P0AC41	0	865.453	High	0.0006642	0.0005443	2.02
FALSE	High	IAGGHTL	1x2PCA [N-Term]	0.00186835	0.000958843	1	1	3	P13029	0	757.399	High	0.0006642	0.001125	1.98
FALSE	High	IAERAGGLF	1x2PCA [N-Term]	0.00139275	0.000958843	1	1	2	P17993	1	1022.54	High	0.0006642	0.0008358	2.67
FALSE	High	ARGLEEDAEGL		0.00168824	0.000958843	1	1	1	P00509	1	1159.56	High	0.0006642	0.001016	2.86
FALSE	High	IAAQGHDVGKSLY		0.00142739	0.000958843	1	1	1	P0A799	1	1358.71	High	0.0006642	0.0008572	2.54
FALSE	High	ARHPQRPY	1x2PCA [N-Term]	0.00132621	0.000958843	1	1	2	P0ABD5	0	1113.57	High	0.0006642	0.0007974	2.31
FALSE	High	AARPSGTEDAY	1x2PCA [N-Term]	0.00125546	0.000958843	1	1	3	P36938	0	1226.54	High	0.0006642	0.0007537	2.04
FALSE	High	AASGIKDF	1x2PCA [N-Term]	0.00120321	0.000958843	1	1	1	P0AEK4	0	897.446	High	0.0006642	0.0007238	2.84
FALSE	High	IADEVQSGAGRTGTLF	1x2PCA [N-Term]	0.000973095	0.000958843	1	1	1	P22256	1	1710.84	High	0.0006642	0.0005874	2.06
FALSE	High	AAVGPRLPARQDLF	1x2PCA [N-Term]	0.000958378	0.000958843	1	1	3	P0A7A7	2	1599.88	High	0.0006642	0.000579	1.94
FALSE	High	ARTRDNEIVAKLF		0.00170425	0.000958843	1	1	3	P0AG44	1	1532.85	High	0.0006642	0.001025	1.85
FALSE	High	AAVRDAKEAA	1x2PCA [N-Term]	0.00118871	0.000958843	1	1	1	P0A7J3	0	1090.56	High	0.0006642	0.0007155	2.24
FALSE	High	KTQTGELSIHCTEL	1xCarbamidomethyl [C11]	0.00109537	0.000958843	1	1	1	P0A8N5	1	1616.79	High	0.0006642	0.00066	2.87
FALSE	High	ACATSSASSKL	1xCarbamidomethyl [C2]	0.00138423	0.000958843	1	1	1	P13035	0	1082.51	High	0.0006642	0.0008317	1.6
FALSE	High	IADYEHLGVY	1x2PCA [N-Term]	0.00138	0.000958843	1	1	1	P75838	2	1268.59	High	0.0006642	0.0008279	1.69
FALSE	High	AAITESLKEGDAVQL	1x2PCA [N-Term]	0.00133027	0.000958843	1	1	1	P0ACF0	1	1633.84	High	0.0006642	0.0007981	2.17
FALSE	High	ADAVKVTL	1x2PCA [N-Term]	0.00122904	0.000958843	1	1	1	P0A6F5	0	905.509	High	0.0006642	0.0007385	2.24
FALSE	High	ADAVISNRPF	1x2PCA [N-Term]	0.00151828	0.000958843	1	1	1	P46130	0	1178.6	High	0.0006642	0.0009114	2.37
FALSE	High	KRYPEVNASIDGDDVVY		0.000786248	0.000958843	1	1	1	P0AFG6	1	1939.94	High	0.0006642	0.0004774	1.46
FALSE	High	IAEITRGAVL	1x2PCA [N-Term]	0.00154681	0.000958843	1	1	1	P0AEQ6	0	1131.65	High	0.0006642	0.0009301	2.21
FALSE	High	AAIREVF	1x2PCA [N-Term]	0.00185645	0.000958843	1	1	4	P0A953	0	894.483	High	0.0006642	0.001119	2.27
FALSE	High	ATIAVAADKVDVL		0.000811324	0.000958843	1	1	1	P15288	0	1285.74	High	0.0006642	0.0004926	2.62
FALSE	High	AEELTGRY	1x2PCA [N-Term]	0.000994047	0.000958843	1	1	1	P63224	1	1027.48	High	0.0006642	0.0006004	2.81
FALSE	High	ATLVDEGIPVRL		0.00101542	0.000958843	1	1	1	P0AFG3	1	1282.74	High	0.0006642	0.0006116	2.48
FALSE	High	KFQDVGSF	1x2PCA [N-Term]	0.00106914	0.000958843	1	1	4	P06996	1	1016.48	High	0.0006642	0.0006443	2.06
FALSE	High	AVETGREGVKAL		0.000759386	0.000958843	1	1	1	P69797	0	1229.68	High	0.0006642	0.0004613	2.37
FALSE	High	LAQDDGVIHL	1x2PCA [N-Term]	0.000912612	0.000958843	1	1	1	P39177	1	1169.59	High	0.0006642	0.0005512	1.76
FALSE	High	LAQPEIANNPELY	1x2PCA [N-Term]	0.00170963	0.000958843	1	1	2	P77804	2	1560.77	High	0.0006642	0.001028	1.94
FALSE	High	AINLVDPAAAGTVIEKARGQNVPVVF		0.00109537	0.000958843	1	1	1	P0AEE5	1	2649.47	High	0.0006642	0.0006599	2
FALSE	High	KEVKERIATAVPDKNDTVKVY	1x2PCA [N-Term]	0.0013632	0.000958843	1	1	2	P23857	0	2492.35	High	0.0006642	0.000818	3.18
FALSE	High	AFEPGVIPELL	1x2PCA [N-Term]	0.00127858	0.000958843	1	1	2	P06987	2	1273.68	High	0.0006642	0.000769	2.11
FALSE	High	KEAMEPEFKTY	1xOxidation [M4]; 1x2PCA [N-Term]	0.00114627	0.000958843	1	1	3	P0A825	1	1477.67	High	0.0006642	0.0006894	1.31
FALSE	High	ALNIQRGDSTIY	1x2PCA [N-Term]	0.00136738	0.000958843	1	1	1	P0C0V0	1	1439.73	High	0.0006642	0.000821	2.24
FALSE	High	AVGDVIGYPSLASAAY	1x2PCA [N-Term]	0.00146751	0.000958843	1	1	2	P27306	2	1642.81	High	0.0006642	0.0008821	2
FALSE	High	ALNIESRGY	1x2PCA [N-Term]	0.0016007	0.000958843	1	1	2	P00350	1	1111.55	High	0.0006642	0.0009624	2.28
FALSE	High	AQEGATSSAVGF	1x2PCA [N-Term]	0.00150424	0.000958843	1	1	1	P04128	0	1213.55	High	0.0006642	0.0009046	2.09
FALSE	High	AVLADENVVHGPLEVL	1x2PCA [N-Term]	0.00179262	0.000958843	1	1	1	P15288	2	1763.93	High	0.0006642	0.00108	1.43
FALSE	High	KCSEFGDAIIENM	1xCarbamidomethyl [C2]	0.0010185	0.000958843	1	1	1	P08200	1	1513.67	High	0.0006642	0.0006131	2.3
FALSE	High	IAQVAVGRRDSLAIF	1x2PCA [N-Term]	0.000915415	0.000958843	1	1	3	P09147	1	1704.95	High	0.0006642	0.000553	2.11
FALSE	High	AVIVKAAEAAKQA	1x2PCA [N-Term]	0.00179262	0.000958843	1	1	1	P0A858	0	1358.78	High	0.0006642	0.00108	1.47
FALSE	High	AFSEINQQLY	1x2PCA [N-Term]	0.00185054	0.000958843	1	1	1	P15034	2	1301.62	High	0.0006642	0.001113	2.41
FALSE	High	AQGERIEIRGF		0.00123278	0.000958843	1	1	1	P0A6Y1	0	1275.68	High	0.0006642	0.0007413	2.28
FALSE	High	AVENLNVNSLL	1x2PCA [N-Term]	0.00120321	0.000958843	1	1	2	P0A9C0	2	1274.67	High	0.0006642	0.0007225	2.06
FALSE	High	AEQVRTY	1x2PCA [N-Term]	0.00110202	0.000958843	1	1	3	P0AFG8	0	955.463	High	0.0006642	0.0006637	2.06
FALSE	High	IAPDAEVPEQY	1x2PCA [N-Term]	0.000791213	0.000958843	1	1	4	P15034	0	1320.61	High	0.0006642	0.0004809	2.09
FALSE	High	AAIKML	1x2PCA [N-Term]	0.00161073	0.000958843	1	1	2	P78055	0	735.422	High	0.0006642	0.0009695	1.91
FALSE	High	ALQSSAAGSATNVGVQILDRTGAAL		0.00167766	0.000958843	1	1	1	P04128	2	2371.26	High	0.0006642	0.001009	1.87
FALSE	High	ALPVIEQISPVL	1x2PCA [N-Term]	0.00123278	0.000958843	1	1	1	P39173	1	1367.79	High	0.0006642	0.0007416	2.12
FALSE	High	LAISRSGAQAVCF	1xCarbamidomethyl [C12]; 1x2PCA [N-Term]	0.0016989	0.000958843	1	1	1	P0ABU5	1	1468.74	High	0.0006642	0.00102	2.14
FALSE	High	ATPPQVGAPATEY	1x2PCA [N-Term]	0.00105626	0.000958843	1	1	1	P33195	0	1390.66	High	0.0006642	0.0006357	2.36
FALSE	High	AEIADHLGL	1x2PCA [N-Term]	0.000761797	0.000958843	1	1	3	P0A9Q7	1	1027.52	High	0.0006642	0.0004639	2.55
FALSE	High	KKDIALGEEF		0.00133434	0.000958843	1	1	1	P61889	1	1149.62	High	0.0006642	0.0008008	1.65
FALSE	High	IANPDLVARL	1x2PCA [N-Term]	0.00184465	0.000958843	1	1	2	P77258	1	1170.66	High	0.0006642	0.001109	2.1
FALSE	High	AIGVAEPTSIMVETF	1xOxidation [M11]	0.00173132	0.000958843	1	1	1	P0A817	0	1580.79	High	0.0006642	0.001042	1.43
FALSE	High	KGVDQGKRVGEL	1x2PCA [N-Term]	0.0016724	0.000958843	1	1	2	P0A9W3	0	1374.75	High	0.0006642	0.001007	2.92
FALSE	High	AQPDIDGALVGGASL	1x2PCA [N-Term]	0.00140132	0.000958843	1	1	2	P0A858	1	1472.74	High	0.0006642	0.0008416	2.17
FALSE	High	AAIKMAKDAGY	1xOxidation [M5]; 1x2PCA [N-Term]	0.000982024	0.000958843	1	1	3	P0A6P9	0	1243.61	High	0.0006642	0.0005919	2.48
FALSE	High	ATQSSTLVEVL	1x2PCA [N-Term]	0.00174229	0.000958843	1	1	4	P0A6F3	1	1236.65	High	0.0006642	0.00105	1.68
FALSE	High	AAIGCIETAVGGKW	1xCarbamidomethyl [C5]; 1x2PCA [N-Term]	0.00139275	0.000958843	1	1	1	P75793	0	1521.75	High	0.0006642	0.0008364	2.11
FALSE	High	KGQCIAEF	1xCarbamidomethyl [C4]; 1x2PCA [N-Term]	0.00158579	0.000958843	1	1	2	P0AER0	0	1041.48	High	0.0006642	0.0009533	1.71
FALSE	High	KGNTGENLL	1x2PCA [N-Term]	0.0016259	0.000958843	1	1	2	P0A7V8	1	1034.53	High	0.0006642	0.0009786	1.93
FALSE	High	AEQVERSGF	1x2PCA [N-Term]	0.00110202	0.000958843	1	1	2	P24182	0	1111.52	High	0.0006642	0.0006626	2.65
FALSE	High	KGLDAILVPGGF	1x2PCA [N-Term]	0.00081897	0.000958843	1	1	3	P0A7E5	2	1275.71	High	0.0006642	0.0004975	1.7
FALSE	High	AEPELSAKL	1x2PCA [N-Term]	0.000824099	0.000958843	1	1	1	P00956	1	1046.55	High	0.0006642	0.0005005	2.05
FALSE	High	GGMNVLESRDL	1xOxidation [M3]; 1x2PCA [N-Term]	0.000764214	0.000958843	1	1	2	P0A715	1	1295.6	High	0.0006642	0.0004651	2.43
FALSE	High	ARGCGITVDQAERL	1xCarbamidomethyl [C4]	0.00120321	0.000958843	1	1	1	P00961	0	1545.78	High	0.0006642	0.0007223	2.75
FALSE	High	GGMNVLESRDL	1x2PCA [N-Term]	0.000771502	0.000958843	1	1	1	P0A715	1	1279.61	High	0.0006642	0.000469	1.88
FALSE	High	AKPGTIKPHTKF	1x2PCA [N-Term]	0.000786248	0.000958843	2	2	2	P0CE48; P0CE47	0	1413.8	High	0.0006642	0.0004783	2.52
FALSE	High	LETTIEKQL	1x2PCA [N-Term]	0.000863401	0.000958843	1	1	1	P0A6D7	1	1163.63	High	0.0006642	0.0005233	2.3
FALSE	High	AIGEVLPTAVANSSL		0.00182712	0.000958843	1	1	1	P0ABJ9	1	1441.79	High	0.0006642	0.0011	2.29
FALSE	High	ALVKSGALAGTVL	1x2PCA [N-Term]	0.000733277	0.000958843	1	1	3	P0AEE5	2	1288.76	High	0.0006642	0.0004462	2.65
FALSE	High	DTVKGSDYIGDQDAIEY		0.000884987	0.000958843	1	1	1	P0AC41	1	1888.84	High	0.0006642	0.0005356	1.66
FALSE	High	EGNRPTNSIL	1x2PCA [N-Term]	0.000834434	0.000958843	1	1	2	P0A6T1	0	1189.6	High	0.0006642	0.0005058	2.04
FALSE	High	IEAHPDPEHAKCDGPSALPL	1xCarbamidomethyl [C12]	0.00149959	0.000958843	1	1	1	P0A715	1	2154.03	High	0.0006642	0.0009009	1.33
FALSE	High	ALDYNPTGDKEAPVY		0.000901474	0.000958843	1	1	1	P37095	2	1652.78	High	0.0006642	0.0005459	1.76
FALSE	High	AAACARTPL	1xCarbamidomethyl [C4]; 1x2PCA [N-Term]	0.00135488	0.000958843	1	1	1	P0ABF6	0	1019.51	High	0.0006642	0.0008137	1.61
FALSE	High	FGRPEDGTLESEF	1x2PCA [N-Term]	0.00148116	0.000958843	1	1	2	P33602	2	1572.7	High	0.0006642	0.0008901	1.41
FALSE	High	FGVQAGDLF	1x2PCA [N-Term]	0.000887717	0.000958843	1	1	1	P27248	2	1042.5	High	0.0006642	0.0005364	2.05
FALSE	High	FIDNFDKY	1x2PCA [N-Term]	0.000866075	0.000958843	1	1	2	P22259	2	1150.52	High	0.0006642	0.000525	2.01
FALSE	High	LDTSDVVAVKAL		0.00123653	0.000958843	1	1	1	P78055	1	1230.69	High	0.0006642	0.0007434	1.86
FALSE	High	AKQAVQIEKHY	1x2PCA [N-Term]	0.000844874	0.000958843	1	1	1	P23538	0	1403.74	High	0.0006642	0.000512	3.06
FALSE	High	EIIEIQRTIA	1x2PCA [N-Term]	0.000868755	0.000958843	1	1	1	P0A705	0	1274.71	High	0.0006642	0.0005262	2.41
FALSE	High	DTARGVQSIL	1x2PCA [N-Term]	0.00108218	0.000958843	1	1	1	P0ABB4	0	1148.61	High	0.0006642	0.0006514	2.21
FALSE	High	EGELIPASQIDRL	1x2PCA [N-Term]	0.00163099	0.000958843	1	1	1	P0A7J3	1	1529.8	High	0.0006642	0.0009808	2.36
FALSE	High	LFAETPHAY	1x2PCA [N-Term]	0.000834434	0.000958843	1	1	1	P00946	2	1137.54	High	0.0006642	0.0005059	2.16
FALSE	High	AKMREIADSIGAY		0.00071935	0.000958843	1	1	1	P0A825	0	1424.72	High	0.0006642	0.0004391	2.21
FALSE	High	DSYIPEPERAIDKPF		0.00106268	0.000958843	2	2	3	P0CE48; P0CE47	1	1776.88	High	0.0006642	0.0006393	1.8
FALSE	High	ANKTQDVLL	1x2PCA [N-Term]	0.00186239	0.000958843	1	1	1	P02931	1	1090.59	High	0.0006642	0.001123	2.34
FALSE	High	FIPRLGSQIY	1x2PCA [N-Term]	0.00155162	0.000958843	1	1	3	P0ABJ1	2	1282.69	High	0.0006642	0.0009315	2.36
FALSE	High	AKIRDEMGLAMEEGCGIY	1xCarbamidomethyl [C15]; 2xOxidation [M7; M11]	0.00102471	0.000958843	1	1	1	P00363	1	2074.92	High	0.0006642	0.0006169	1.52
FALSE	High	FIVAQNPQQARL	1x2PCA [N-Term]	0.000946749	0.000958843	1	1	2	P27829	1	1473.8	High	0.0006642	0.0005721	1.85
FALSE	High	IDSAARF	1x2PCA [N-Term]	0.00103094	0.000958843	1	1	4	P0AFP6	0	868.431	High	0.0006642	0.0006222	2.07
FALSE	High	FMEIEPRF	1x2PCA [N-Term]	0.00168824	0.000958843	1	1	1	P0A927	1	1157.54	High	0.0006642	0.001016	1.58
FALSE	High	IDRIHTSY	1x2PCA [N-Term]	0.00144062	0.000958843	1	1	3	P06715	0	1093.54	High	0.0006642	0.000865	1.99
FALSE	High	EGAARQPDLIPL	1x2PCA [N-Term]	0.0011428	0.000958843	1	1	3	P68699	1	1368.73	High	0.0006642	0.0006867	2.25
FALSE	High	FLEAENPEKDIY	1x2PCA [N-Term]	0.000816415	0.000958843	1	1	1	P0A6G7	2	1556.73	High	0.0006642	0.000495	2.06
FALSE	High	EFVAKNLAA	1x2PCA [N-Term]	0.000940982	0.000958843	1	1	3	P0AGD3	2	1051.56	High	0.0006642	0.0005675	2.08
FALSE	High	IEDNLRY	1x2PCA [N-Term]	0.000860734	0.000958843	1	2	2	P0AC33	1	1011.49	High	0.0006642	0.0005217	1.99
FALSE	High	EGQEIVPITL	1x2PCA [N-Term]	0.00118153	0.000958843	1	1	1	P0AAX8	0	1187.63	High	0.0006642	0.0007109	1.6
FALSE	High	AIDNQRLAVL		0.00135904	0.000958843	1	1	1	P0AB28	1	1112.64	High	0.0006642	0.0008169	2.54
FALSE	High	ELGKDITL	1x2PCA [N-Term]	0.00174229	0.000958843	1	1	1	P0A6P9	1	977.53	High	0.0006642	0.001049	2.33
FALSE	High	LEPASERTVF	1x2PCA [N-Term]	0.0013632	0.000958843	1	1	4	P13979	1	1237.62	High	0.0006642	0.0008183	1.95
FALSE	High	AAAKSSPHLELL	1x2PCA [N-Term]	0.00117795	0.000958843	1	1	1	P0A6Z3	2	1325.72	High	0.0006642	0.0007092	1.98
FALSE	High	DVRERQEQQEQEAAEL		0.00120321	0.000958843	1	1	1	P0A800	0	1957.92	High	0.0006642	0.0007241	1.85
FALSE	High	ALAQIEQEL	1x2PCA [N-Term]	0.00140132	0.000958843	1	1	2	P0C8J8	1	1103.57	High	0.0006642	0.0008413	2.27
FALSE	High	IERNVIEVAPL	1x2PCA [N-Term]	0.00172587	0.000958843	1	1	1	P0A9K3	0	1341.75	High	0.0006642	0.001037	1.44
FALSE	High	DWLGRMPY	1x2PCA [N-Term]	0.00124785	0.000958843	1	1	2	P0A910	2	1126.51	High	0.0006642	0.0007504	2.16
FALSE	High	ENAEGDRTTPSIIAY		0.000955459	0.000958843	1	1	1	P0A6Y8	0	1636.78	High	0.0006642	0.0005769	1.46
FALSE	High	AAAGQKVPEVKY	1x2PCA [N-Term]	0.000781307	0.000958843	1	1	2	P0A6Z3	0	1349.72	High	0.0006642	0.000475	2.11
FALSE	High	AIAPVFGQKPY	1x2PCA [N-Term]	0.000994047	0.000958843	1	1	1	P0ACA3	1	1279.68	High	0.0006642	0.000599	2.16
FALSE	High	EKLAKVEVTR		0.000991028	0.000958843	1	1	1	P0ABQ2	1	1172.7	High	0.0006642	0.0005976	2.46
FALSE	High	AHVDCPGHADY	1xCarbamidomethyl [C5]	0.00168824	0.000958843	2	2	1	P0CE48; P0CE47	0	1241.5	High	0.0006642	0.001014	1.83
FALSE	High	EGPGISIKL	1x2PCA [N-Term]	0.00134662	0.000958843	1	1	2	P09546	0	1002.56	High	0.0006642	0.0008084	2.23
FALSE	High	EREAPEGTVKDIKEQEVY		0.00161073	0.000958843	1	1	1	P0A8V2	0	2120.05	High	0.0006642	0.0009667	2.93
FALSE	High	AIVPGDPDRVEKIAAL		0.00132217	0.000958843	1	1	2	P12758	0	1663.94	High	0.0006642	0.0007934	2.23
FALSE	High	LEKQGIELIQGY	1x2PCA [N-Term]	0.00114975	0.000958843	1	1	1	P37773	2	1479.78	High	0.0006642	0.0006923	1.83
FALSE	High	EYDPNRSANIAL	1x2PCA [N-Term]	0.000733277	0.000958843	1	1	3	P60422	1	1451.69	High	0.0006642	0.0004462	2.76
FALSE	High	DVPNVKLY	1x2PCA [N-Term]	0.000884987	0.000958843	1	1	1	P31142	1	1036.55	High	0.0006642	0.000535	1.54
FALSE	High	AMPALNVPAVPAIPQQ	1xOxidation [M2]; 1x2PCA [N-Term]	0.000970135	0.000958843	1	1	1	P77804	1	1721.9	High	0.0006642	0.0005862	1.82
FALSE	High	FAEQVRTY	1x2PCA [N-Term]	0.00096424	0.000958843	1	1	1	P0AFG8	1	1102.53	High	0.0006642	0.0005826	2.17
FALSE	High	IEGDGIGVDVTPAML	1xOxidation [M14]	0.00133434	0.000958843	1	1	2	P08200	0	1502.74	High	0.0006642	0.0008011	2.1
FALSE	High	FAGIDEARF	1x2PCA [N-Term]	0.000839641	0.000958843	1	1	3	P0A6Q6	1	1114.53	High	0.0006642	0.0005092	2.42
FALSE	High	EGRLDNVVY	1x2PCA [N-Term]	0.00132621	0.000958843	1	1	3	P0A7V8	1	1153.56	High	0.0006642	0.0007969	1.6
FALSE	High	LETTIEKQL		0.00141864	0.000958843	1	1	1	P0A6D7	1	1074.6	High	0.0006642	0.000853	2.54
FALSE	High	FDPKVIPSIAY	1x2PCA [N-Term]	0.00176446	0.000958843	1	1	3	P0A9P0	1	1338.71	High	0.0006642	0.001063	1.95
FALSE	High	IEEKTIC	1xCarbamidomethyl [C7]; 1x2PCA [N-Term]	0.00150424	0.000958843	1	1	1	P08839	0	981.471	High	0.0006642	0.0009028	2.73
FALSE	High	LEDRDVKRVGY		0.000726286	0.000958843	1	1	1	P0ABA6	1	1349.72	High	0.0006642	0.0004424	2.15
FALSE	High	LFGPNQPSPANNY	1x2PCA [N-Term]	0.001454	0.000958843	1	1	3	P33136	2	1507.7	High	0.0006642	0.0008725	2.16
FALSE	High	IDPDVRLISY	1x2PCA [N-Term]	0.0016989	0.000958843	1	1	1	P0A8E1	1	1279.67	High	0.0006642	0.001022	1.94
FALSE	High	LDTRHQGTF		0.00129425	0.000958843	1	1	1	P23843	1	1074.53	High	0.0006642	0.0007781	1.94
FALSE	High	GGAEIARTEW	1x2PCA [N-Term]	0.00158086	0.000958843	1	1	1	P0A7V3	0	1178.56	High	0.0006642	0.0009513	1.82
FALSE	High	GGEADAADKAEAANKKEKANG		0.00157594	0.000958843	1	1	1	P00363	0	2044.99	High	0.0006642	0.0009468	1.71
FALSE	High	DNMREDEGLADRATF		0.000901474	0.000958843	1	1	1	P0AE08	1	1739.77	High	0.0006642	0.0005445	3.17
FALSE	High	AKGILPIDTY	1x2PCA [N-Term]	0.000834434	0.000958843	1	1	1	P00452	1	1179.64	High	0.0006642	0.0005052	2.37
FALSE	High	GGAEPVEGKPIAVY	1x2PCA [N-Term]	0.000952548	0.000958843	1	1	1	P0A6V8	0	1475.75	High	0.0006642	0.0005745	1.69
FALSE	High	EARPTADLCIDCKTL	2xCarbamidomethyl [C9; C12]	0.00159074	0.000958843	1	1	1	P0ABS1	1	1762.85	High	0.0006642	0.0009551	2.7
FALSE	High	LDKGRGPVATVL	1x2PCA [N-Term]	0.00176446	0.000958843	1	1	3	P0A705	1	1314.75	High	0.0006642	0.001061	1.95
FALSE	High	ALGGNEAATRL		0.0010185	0.000958843	1	1	1	P0AGI1	1	1072.57	High	0.0006642	0.0006142	1.97
FALSE	High	EARRAELEAKLAEVL		0.00180404	0.000958843	1	1	1	P0A7R1	2	1697.95	High	0.0006642	0.001084	2.76
FALSE	High	GGKIAPIFF	1x2PCA [N-Term]	0.0017478	0.000958843	1	1	2	P36683	1	1038.58	High	0.0006642	0.001052	1.56
FALSE	High	LFDDIRF	1x2PCA [N-Term]	0.00137157	0.000958843	1	1	3	P0A9C5	2	1014.5	High	0.0006642	0.0008246	2.19
FALSE	High	DQGRIAAQAL	1x2PCA [N-Term]	0.000926702	0.000958843	1	1	1	P27306	0	1131.59	High	0.0006642	0.0005595	2.57
FALSE	High	AKAYPQEAAEF		0.00155162	0.000958843	1	1	1	P27302	1	1224.59	High	0.0006642	0.0009337	2.2
FALSE	High	AAEVFEGSITDLPNPKAKKK	1x2PCA [N-Term]	0.000756982	0.000958843	1	1	1	P0A9P0	2	2232.2	High	0.0006642	0.0004612	2.27
FALSE	High	AAESALPGSPTHISTDHQGQF		0.00175333	0.000958843	1	1	1	P52697	1	2151.01	High	0.0006642	0.001056	1.89
FALSE	High	ANPRNAAAGSL	1x2PCA [N-Term]	0.00138848	0.000958843	1	1	1	P15042	0	1130.57	High	0.0006642	0.0008341	2.12
FALSE	High	ANPIPSREF	1x2PCA [N-Term]	0.0012179	0.000958843	1	1	2	P21499	0	1119.56	High	0.0006642	0.0007321	1.99
FALSE	High	EATHGTAPKYAGQDKVNPGSIIL	1x2PCA [N-Term]	0.00148575	0.000958843	1	1	1	P08200	1	2456.26	High	0.0006642	0.0008916	2.38
FALSE	High	AADVTGVPTLL	1x2PCA [N-Term]	0.0010216	0.000958843	1	1	4	P0A9G6	1	1145.62	High	0.0006642	0.0006164	2.4
FALSE	High	IDFTRPEGTL	1x2PCA [N-Term]	0.000890454	0.000958843	1	1	1	P04036	1	1237.62	High	0.0006642	0.000539	1.87
FALSE	High	FNESKGF	1x2PCA [N-Term]	0.00163099	0.000958843	1	2	3	P0A972	1	917.415	High	0.0006642	0.0009796	2.1
FALSE	High	EARPNVTVDVASL	1x2PCA [N-Term]	0.00124785	0.000958843	1	1	2	P07004	0	1459.75	High	0.0006642	0.0007494	2.5
FALSE	High	SVAADSL	1x2PCA [N-Term]	0.0026085	0.00125732	1	1	2	P09373	0	751.362	High	0.0008333	0.00158	1.89
FALSE	High	IRVFPDKPITEKPL		0.00222069	0.00125732	1	1	2	P0ADY7	1	1652.97	High	0.0008333	0.001343	2.16
FALSE	High	MGGSMGSVVGARF	1xOxidation [M5]; 1x2PCA [N-Term]	0.00245855	0.00125732	1	1	1	P0A9Q5	0	1360.61	High	0.0008333	0.001489	1.31
FALSE	High	MKIISLAPEVL	1xOxidation [M1]	0.00269286	0.00125732	1	1	1	P0ADY3	1	1229.72	High	0.0008333	0.001634	1.67
FALSE	High	TNVTEFEYEIL	1x2PCA [N-Term]	0.00242494	0.00125732	1	1	1	P0AES6	2	1446.68	High	0.0008333	0.001466	1.26
FALSE	High	ALSRMDDCAPIAAY	1xCarbamidomethyl [C8]; 1xOxidation [M5]	0.00202506	0.00125732	1	1	1	P0AEQ1	1	1569.7	High	0.0008333	0.001223	2.11
FALSE	High	ALRDEYPEVL		0.00259935	0.00125732	1	1	1	P0A996	2	1204.62	High	0.0008333	0.001575	1.56
FALSE	High	VLKEGVAGW	1x2PCA [N-Term]	0.00229647	0.00125732	1	1	1	P0AG27	1	1047.56	High	0.0008333	0.001388	1.98
FALSE	High	SLDAPIVAHENY		0.00259935	0.00125732	1	1	1	P0A6T3	1	1328.65	High	0.0008333	0.001574	2.01
FALSE	High	MELVLKDAQSAL	1xOxidation [M1]	0.00257214	0.00125732	1	1	1	P60723	2	1333.7	High	0.0008333	0.001558	2.86
FALSE	High	VTTASVRLDGASL	1x2PCA [N-Term]	0.00240014	0.00125732	1	1	1	P12758	1	1378.73	High	0.0008333	0.001454	1.88
FALSE	High	ASTGRDINW	1x2PCA [N-Term]	0.00264555	0.00125732	1	1	1	P07118	0	1108.52	High	0.0008333	0.001606	2.57
FALSE	High	MATDNIGVELL	1x2PCA [N-Term]	0.00285206	0.00125732	1	1	1	P0A915	1	1264.62	High	0.0008333	0.001728	1.79
FALSE	High	TVDNTTKCSVF	1xCarbamidomethyl [C8]	0.00285206	0.00125732	1	1	1	P75791	0	1271.59	High	0.0008333	0.001732	0.88
FALSE	High	ISGIGKESVIW	1x2PCA [N-Term]	0.00226576	0.00125732	1	1	1	P76116	0	1277.69	High	0.0008333	0.00137	1.64
FALSE	High	TVAVVTKPF		0.00223559	0.00125732	1	1	1	P0A9A6	0	961.572	High	0.0008333	0.001349	2.26
FALSE	High	TVARGNNASATL		0.00263623	0.00125732	1	1	1	Q9JMS5	0	1174.62	High	0.0008333	0.001601	1.56
FALSE	High	LSAIEEGNY	1x2PCA [N-Term]	0.00266434	0.00125732	1	1	3	P0A8V2	1	1084.49	High	0.0008333	0.001615	1.96
FALSE	High	TNQGYDVTIY	1x2PCA [N-Term]	0.00287283	0.00125732	1	1	2	P76440	1	1262.57	High	0.0008333	0.001744	1.59
FALSE	High	KIELIEEKDAGRGLGN		0.00286242	0.00125732	1	1	1	P0AC81	2	1741.94	High	0.0008333	0.001735	2.38
FALSE	High	TNPLPKGPY	1x2PCA [N-Term]	0.00210608	0.00125732	1	1	1	P75864	1	1075.56	High	0.0008333	0.001272	2.37
FALSE	High	ALERAQEIARKVVL	1x2PCA [N-Term]	0.00270246	0.00125732	1	1	1	P33221	1	1684.99	High	0.0008333	0.001638	1.97
FALSE	High	TLRPAPANTGVIY	1x2PCA [N-Term]	0.00267381	0.00125732	1	1	1	P0A725	1	1461.78	High	0.0008333	0.001619	1.7
FALSE	High	MVTEALRPY		0.00199246	0.00125732	1	1	1	P0A6T1	1	1079.56	High	0.0008333	0.001202	1.7
FALSE	High	ARHGANL	1x2PCA [N-Term]	0.00246704	0.00125732	1	1	1	P37440	0	827.427	High	0.0008333	0.001491	1.46
FALSE	High	SKEPQGF	1x2PCA [N-Term]	0.00196051	0.00125732	1	1	3	P0AD49	0	881.415	High	0.0008333	0.001182	2.49
FALSE	High	KYAPFEIPSEIY	1x2PCA [N-Term]	0.00269286	0.00125732	1	1	2	P27302	2	1545.76	High	0.0008333	0.001634	1.68
FALSE	High	TLTAPEMTAL	1xOxidation [M7]; 1x2PCA [N-Term]	0.00243329	0.00125732	1	1	1	P13029	1	1152.56	High	0.0008333	0.001473	1.82
FALSE	High	IRSLKPGAIL	1x2PCA [N-Term]	0.00281111	0.00125732	1	1	2	P05459	1	1156.72	High	0.0008333	0.001703	2.19
FALSE	High	TLTEPQLTAPL	1x2PCA [N-Term]	0.00259935	0.00125732	1	1	3	P08506	2	1272.68	High	0.0008333	0.001575	1.36
FALSE	High	ALGDLAKY	1x2PCA [N-Term]	0.00223559	0.00125732	1	1	1	P21367	2	939.493	High	0.0008333	0.001352	1.82
FALSE	High	SKMPTMAAMCY	1xCarbamidomethyl [C10]; 3xOxidation [M3; M6; M9]; 1x2PCA [N-Term]	0.00217679	0.00125732	1	1	2	P0ABH7	0	1427.55	High	0.0008333	0.001316	1.08
FALSE	High	MSLINTKIKPF	1xMet-loss [N-Term]	0.00205833	0.00125732	1	1	1	P0AE08	1	1160.7	High	0.0008333	0.001242	2.3
FALSE	High	SKPHPQVY	1x2PCA [N-Term]	0.00216241	0.00125732	1	1	1	P77247	0	1044.53	High	0.0008333	0.001306	2.87
FALSE	High	KYADVGSF	1x2PCA [N-Term]	0.00214814	0.00125732	1	1	3	P02931	1	975.457	High	0.0008333	0.001297	1.76
FALSE	High	TMGPSPEPNMTILW	2xOxidation [M2; M10]; 1x2PCA [N-Term]	0.00284175	0.00125732	1	1	3	P09373	1	1694.76	High	0.0008333	0.001723	2.21
FALSE	High	VSNIDERMAL	1xOxidation [M8]; 1x2PCA [N-Term]	0.0018924	0.00125732	1	1	2	P0A8F0	0	1252.6	High	0.0006642	0.00114	1.84
FALSE	High	KIDNKVVRVPY	1x2PCA [N-Term]	0.00225061	0.00125732	1	1	1	P0AEE5	0	1419.81	High	0.0008333	0.00136	2.63
FALSE	High	MPVIKVRENEPF	1xMet-loss [N-Term]	0.00277094	0.00125732	1	1	1	P68679	0	1327.74	High	0.0008333	0.00168	1.91
FALSE	High	VIKPDQYQTPVELDDEEDD	1x2PCA [N-Term]	0.00286242	0.00125732	1	1	1	P0AAC0	2	2337.04	High	0.0008333	0.001737	2.61
FALSE	High	VIGGPMGDCGL	1xCarbamidomethyl [C9]; 1x2PCA [N-Term]	0.00280099	0.00125732	1	1	1	P0A817	0	1164.52	High	0.0008333	0.001702	1.47
FALSE	High	STRNDNPQAASRPW		0.00198602	0.00125732	1	1	1	P0AAI5	0	1599.76	High	0.0008333	0.001197	1.77
FALSE	High	AASNELEVNATHKDRQPVDY		0.00264555	0.00125732	1	1	1	P25516	1	2257.08	High	0.0008333	0.001605	2.85
FALSE	High	MLNPIVRKF	1x2PCA [N-Term]	0.00215526	0.00125732	1	1	1	P05055	1	1206.68	High	0.0008333	0.001301	2.13
FALSE	High	VLGDGAGML	1xOxidation [M8]; 1x2PCA [N-Term]	0.00211998	0.00125732	1	1	1	P0AAI5	1	937.445	High	0.0008333	0.001279	1.81
FALSE	High	KIGIIKASDSEQRVVIE	1x2PCA [N-Term]	0.00246704	0.00125732	1	1	1	P08178	0	1974.1	High	0.0008333	0.001492	2.33
FALSE	High	TQTKDPQQIQQIF	1x2PCA [N-Term]	0.00251012	0.00125732	1	1	1	P00805	0	1663.84	High	0.0008333	0.001522	1.3
FALSE	High	ADTVERLL	1x2PCA [N-Term]	0.00243329	0.00125732	1	1	1	P0AEZ3	1	1005.54	High	0.0008333	0.001471	1.59
FALSE	High	STNNLPMIPF	1xOxidation [M7]	0.00270246	0.00125732	1	1	1	P0AFG8	1	1149.56	High	0.0008333	0.001637	1.9
FALSE	High	TRQGAVSAAPF		0.00239195	0.00125732	1	1	1	P33195	0	1104.58	High	0.0008333	0.001448	2.18
FALSE	High	ITFPEGSEEHTY	1x2PCA [N-Term]	0.00203828	0.00125732	1	1	2	P0AFG8	1	1498.65	High	0.0008333	0.00123	1.73
FALSE	High	KNTVSQMVY	1xOxidation [M7]; 1x2PCA [N-Term]	0.00257214	0.00125732	1	1	1	P0A6X3	0	1174.56	High	0.0008333	0.001559	1.84
FALSE	High	ITGERTSEGF	1x2PCA [N-Term]	0.00214814	0.00125732	1	1	1	P0A9G6	0	1185.55	High	0.0008333	0.001298	2.38
FALSE	High	ADLDRVVAL	1x2PCA [N-Term]	0.00211302	0.00125732	1	1	1	P75767	1	1060.58	High	0.0008333	0.001274	1.79
FALSE	High	TTPVGGGIRSL		0.00265493	0.00125732	1	1	2	P08200	0	1057.6	High	0.0008333	0.001611	1.91
FALSE	High	KSRVENASPKDE		0.00254532	0.00125732	1	1	1	P0A6X7	0	1359.69	High	0.0008333	0.001544	1.94
FALSE	High	EFRLAEGEEF	1x2PCA [N-Term]	0.00209229	0.00125732	1	1	3	P60438	2	1315.6	High	0.0008333	0.001263	1.8
FALSE	High	ITKPFNPREL	1x2PCA [N-Term]	0.00201194	0.00125732	1	1	1	P0A9Q1	1	1303.72	High	0.0008333	0.001215	2.1
FALSE	High	IVMRDPVLY	1xOxidation [M3]	0.00220593	0.00125732	1	1	1	P00962	1	1121.6	High	0.0008333	0.001331	2.25
FALSE	High	LVMGGGIIGLEMGTVY	2xOxidation [M3; M12]; 1x2PCA [N-Term]	0.00231203	0.00125732	1	1	1	P0A9P0	2	1730.85	High	0.0008333	0.0014	1.81
FALSE	High	ASRAGGY	1x2PCA [N-Term]	0.00209229	0.00125732	1	1	3	P0AG44	0	770.358	High	0.0008333	0.001263	2.27
FALSE	High	IVKGSVAVL	1x2PCA [N-Term]	0.00227339	0.00125732	1	1	2	P0ACJ8	0	974.603	High	0.0008333	0.001375	2.82
FALSE	High	TSDQAGRPQVY	1x2PCA [N-Term]	0.00233563	0.00125732	1	1	1	P0A855	0	1310.61	High	0.0008333	0.00141	2.03
FALSE	High	SISDEQLRPY		0.00192919	0.00125732	1	1	1	P27298	1	1207.6	High	0.0008333	0.001161	1.96
FALSE	High	LVKGAVPGATGSDL		0.00209229	0.00125732	1	1	1	P60438	1	1284.72	High	0.0008333	0.001264	1.58
FALSE	High	KRAIQQQIENPLAQQIL	1x2PCA [N-Term]	0.00196685	0.00125732	1	1	2	P63284	1	2080.17	High	0.0008333	0.001184	1.95
FALSE	High	TSEPHAAVAY		0.00227339	0.00125732	1	1	1	P00934	0	1045.49	High	0.0008333	0.001373	1.67
FALSE	High	LVEIGTEELPPKAL	1x2PCA [N-Term]	0.00249277	0.00125732	1	1	1	P00961	2	1597.88	High	0.0008333	0.001507	1.3
FALSE	High	ITNPGSNQGPRFAGSPLGHEF		0.00201194	0.00125732	1	1	1	P35340	2	2183.06	High	0.0008333	0.001212	2.67
FALSE	High	EFVAKNL	1x2PCA [N-Term]	0.00215526	0.00125732	1	1	3	P0AGD3	1	909.483	High	0.0008333	0.001302	2.18
FALSE	High	LTTIACGPTGEVNY	1xCarbamidomethyl [C6]; 1x2PCA [N-Term]	0.00191683	0.00125732	1	1	1	P0A6F3	1	1584.74	High	0.0008333	0.001155	1.58
FALSE	High	ALRVPVVTV	1x2PCA [N-Term]	0.0019542	0.00125732	1	1	2	P29012	1	1042.64	High	0.0008333	0.001176	2.34
FALSE	High	VIENYQGEGEMVTMPNHPNKPEMGSRQVPF	2xOxidation [M14; M23]	0.00269286	0.00125732	1	1	1	P00962	1	3447.58	High	0.0008333	0.001632	1.4
FALSE	High	SLMGVVAQAGSF	1xOxidation [M3]; 1x2PCA [N-Term]	0.00216241	0.00125732	1	1	1	P0AFD4	1	1271.61	High	0.0008333	0.001308	1.6
FALSE	High	VTSADRPDVL		0.00189847	0.00125732	1	1	2	P0A9M8	0	1072.56	High	0.0008333	0.001142	2.63
FALSE	High	SNLQDQQSIDERRVTF		0.00212698	0.00125732	1	1	1	P0A8W8	1	1935.95	High	0.0008333	0.001283	2.15
FALSE	High	ITFPEGSEEHTY		0.00242494	0.00125732	1	1	1	P0AFG8	1	1409.62	High	0.0008333	0.00147	1.7
FALSE	High	KVANLAEAQPDREIEKRGPAIAQAF		0.00233563	0.00125732	1	1	1	P00961	1	2722.46	High	0.0008333	0.001413	2.86
FALSE	High	MAAAGHPGEDAGLY	1xOxidation [M1]	0.00253646	0.00125732	1	1	1	P15254	1	1375.59	High	0.0008333	0.001536	1.73
FALSE	High	KVAIANVL		0.00194164	0.00125732	1	1	1	P0A7W7	0	827.535	High	0.0008333	0.001171	1.9
FALSE	High	ASKEETQQVY	1x2PCA [N-Term]	0.00241664	0.00125732	1	1	2	P37647	0	1271.59	High	0.0008333	0.001461	1.59
FALSE	High	VTDLNQPVSVY	1x2PCA [N-Term]	0.00235955	0.00125732	1	1	2	P0ADG7	1	1323.66	High	0.0008333	0.001425	1.97
FALSE	High	SSGKVIVEGINL	1x2PCA [N-Term]	0.00282127	0.00125732	1	1	2	P60624	0	1304.72	High	0.0008333	0.001714	1.8
FALSE	High	TTSSENREY	1x2PCA [N-Term]	0.00259935	0.00125732	1	1	2	P0A8M3	0	1175.5	High	0.0008333	0.001573	1.47
FALSE	High	LVVSTDRGLCGGL	1xCarbamidomethyl [C10]; 1x2PCA [N-Term]	0.00251886	0.00125732	1	1	1	P0ABA6	2	1435.74	High	0.0008333	0.001524	1.44
FALSE	High	SNSSMNTAHY	1xOxidation [M5]; 1x2PCA [N-Term]	0.00252764	0.00125732	1	1	1	P23843	0	1216.47	High	0.0008333	0.001529	1.67
FALSE	High	KINLLDDNQF	1x2PCA [N-Term]	0.00214106	0.00125732	1	1	1	P06996	2	1308.66	High	0.0008333	0.001291	2.34
FALSE	High	AITAHGAQGASETF		0.00234357	0.00125732	1	1	1	P14565	0	1360.65	High	0.0008333	0.001416	1.52
FALSE	High	TTRKDDQEETVRKRLVEY		0.00269286	0.00125732	1	1	1	P69441	1	2266.18	High	0.0008333	0.001632	1.69
FALSE	High	SNNAMAEAF	1xOxidation [M5]; 1x2PCA [N-Term]	0.00259935	0.00125732	1	1	2	P0AG67	0	1059.42	High	0.0008333	0.001577	1.56
FALSE	High	SNLQDQQSIDERRVTF	1x2PCA [N-Term]	0.00252764	0.00125732	1	1	1	P0A8W8	1	2024.98	High	0.0008333	0.001531	2.75
FALSE	High	SIIGTTDVEY	1x2PCA [N-Term]	0.0018924	0.00125732	1	1	3	P13035	0	1186.56	High	0.0006642	0.001141	1.98
FALSE	High	STPVADIAAQAL	1x2PCA [N-Term]	0.00245855	0.00125732	1	1	2	P06986	0	1245.65	High	0.0008333	0.00149	1.87
FALSE	High	TTQIEPHDY	1x2PCA [N-Term]	0.00228105	0.00125732	1	1	2	P0AB89	0	1192.53	High	0.0008333	0.001378	1.7
FALSE	High	KLQEDESF		0.00249277	0.00125732	1	1	1	P0ABK5	1	995.468	High	0.0008333	0.001511	2.3
FALSE	High	KTIIMPVDVF	1xOxidation [M5]; 1x2PCA [N-Term]	0.00203828	0.00125732	1	1	1	P39177	0	1267.68	High	0.0008333	0.001229	1.49
FALSE	High	SLITKQAHW	1x2PCA [N-Term]	0.00191069	0.00125732	1	1	2	P0ABT2	1	1172.62	High	0.0008333	0.001151	1.98
FALSE	High	ADMANIGGRPGGAITAGCF	1xCarbamidomethyl [C18]; 1x2PCA [N-Term]	0.00276101	0.00125732	1	1	1	P68767	0	1924.88	High	0.0008333	0.001675	1.9
FALSE	High	ADLRGQNEDQNVGIKVAL	1x2PCA [N-Term]	0.00235955	0.00125732	1	1	2	P0A6F5	1	2029.05	High	0.0008333	0.001427	1.23
FALSE	High	KTLAEGQRVEF	1x2PCA [N-Term]	0.00243329	0.00125732	1	1	1	P0A972	1	1366.71	High	0.0008333	0.001471	3.29
FALSE	High	VTGVASKL	1x2PCA [N-Term]	0.00286242	0.00125732	1	1	1	P0AEK4	0	863.498	High	0.0008333	0.001737	1.4
FALSE	High	KMTDEAGEDAKL	1xOxidation [M2]; 1x2PCA [N-Term]	0.00276101	0.00125732	1	1	3	P0A7A9	0	1412.64	High	0.0008333	0.001676	2.26
FALSE	High	IVPFIDK	1x2PCA [N-Term]	0.00191069	0.00125732	1	1	2	P0AAB8	1	920.524	High	0.0008333	0.001151	2.34
FALSE	High	SKCGGNLGTDGSVAY	1xCarbamidomethyl [C3]; 1x2PCA [N-Term]	0.00202506	0.00125732	1	1	2	P0A8A0	1	1574.69	High	0.0008333	0.00122	2.13
FALSE	High	NKLAAGSF	1x2PCA [N-Term]	0.00209917	0.00125732	1	1	1	P0A9T0	1	896.462	High	0.0008333	0.001268	2.01
FALSE	High	AIDAIINQRDSGIKCIY	1xCarbamidomethyl [C15]; 1x2PCA [N-Term]	0.00190457	0.00125732	1	1	1	P0ABB0	0	2039.04	High	0.0008333	0.001149	2.12
FALSE	High	RDVTSLLEDPKAY	1x2PCA [N-Term]	0.0026085	0.00125732	1	1	2	P69503	2	1595.81	High	0.0008333	0.001582	2.4
FALSE	High	DGRDVTKTNTTDVATF		0.00254532	0.00125732	1	1	1	P00805	0	1740.84	High	0.0008333	0.00154	1.9
FALSE	High	AGNRESLADVSDSERY		0.00214814	0.00125732	1	1	1	P37759	1	1768.81	High	0.0008333	0.001295	1.75
FALSE	High	AGNFLNMMF	2xOxidation [M7; M8]; 1x2PCA [N-Term]	0.00220593	0.00125732	1	1	4	P0ABH7	2	1165.48	High	0.0008333	0.001334	1.58
FALSE	High	RTTGEHEVSF		0.00209917	0.00125732	1	1	1	P0A7R1	0	1162.55	High	0.0008333	0.001269	1.93
FALSE	High	VQHIQRGW	1x2PCA [N-Term]	0.00237568	0.00125732	1	1	1	P0A6V1	0	1112.57	High	0.0008333	0.001439	2.7
FALSE	High	VQKGIYDQF	1x2PCA [N-Term]	0.00246704	0.00125732	1	1	1	P25553	1	1186.59	High	0.0008333	0.001493	2.45
FALSE	High	RVIGAGQVY		0.00280099	0.00125732	1	1	1	P33136	0	962.542	High	0.0008333	0.001698	2.05
FALSE	High	RAPVEDQARL		0.00209917	0.00125732	1	1	1	P33602	0	1154.63	High	0.0008333	0.001269	1.19
FALSE	High	FPSQVIPMLPEVL	1xOxidation [M8]	0.0026085	0.00125732	1	1	1	P21499	2	1485.8	High	0.0008333	0.001583	2.39
FALSE	High	VICAKAATAL	1xCarbamidomethyl [C3]; 1x2PCA [N-Term]	0.00206507	0.00125732	1	1	1	P60240	0	1106.6	High	0.0008333	0.001248	1.91
FALSE	High	RALMAGNEQVGF	1xOxidation [M4]; 1x2PCA [N-Term]	0.0023838	0.00125732	1	1	1	P0A6L0	1	1397.66	High	0.0008333	0.00144	1.99
FALSE	High	AGISSGAAVAAAL	1x2PCA [N-Term]	0.00210608	0.00125732	1	1	1	P0ABK5	0	1147.61	High	0.0008333	0.001272	2.35
FALSE	High	DFGLRPSIAY		0.00247558	0.00125732	1	1	2	P02931	2	1138.59	High	0.0008333	0.0015	2.36
FALSE	High	RAGDNAPMAY	1xOxidation [M8]	0.00253646	0.00125732	1	1	1	P0AG44	0	1081.47	High	0.0008333	0.001535	2.3
FALSE	High	FNELGPRF	1x2PCA [N-Term]	0.00283148	0.00125732	1	1	1	P0AG44	2	1068.53	High	0.0008333	0.00172	1.75
FALSE	High	RAEVRKNMEREL	1x2PCA [N-Term]	0.00251886	0.00125732	1	1	3	P0A850	0	1619.84	High	0.0008333	0.001524	2.32
FALSE	High	HPTGLPGSGIL	1x2PCA [N-Term]	0.00254532	0.00125732	1	1	1	P00363	1	1137.61	High	0.0008333	0.001541	2.1
FALSE	High	ALLDSPRATGAY		0.001923	0.00125732	1	1	1	P33136	2	1234.64	High	0.0008333	0.001161	2.28
FALSE	High	RADEQRSAEILDRIPAGRW		0.00205162	0.00125732	1	1	1	P37769	1	2239.17	High	0.0008333	0.001237	2.9
FALSE	High	RAALEGADMVF	1x2PCA [N-Term]	0.00273153	0.00125732	1	1	1	P0A9A6	1	1268.61	High	0.0008333	0.001656	2.07
FALSE	High	VMEPSKTVGQL	1x2PCA [N-Term]	0.00200542	0.00125732	1	1	1	P0A6P1	0	1277.66	High	0.0008333	0.00121	2.34
FALSE	High	QYQEVKGPF	1x2PCA [N-Term]	0.00210608	0.00125732	1	1	3	P0A8M3	1	1184.57	High	0.0008333	0.001271	2.03
FALSE	High	DALGKAL	1x2PCA [N-Term]	0.00244167	0.00125732	1	1	1	P0A799	1	776.43	High	0.0008333	0.00148	1.86
FALSE	High	QVVTSPDKAY	1x2PCA [N-Term]	0.00231203	0.00125732	1	1	1	P13979	0	1196.59	High	0.0008333	0.0014	2.22
FALSE	High	TGSPGKY	1x2PCA [N-Term]	0.00220593	0.00125732	1	1	3	P0ABB4	0	798.378	High	0.0008333	0.001335	2.24
FALSE	High	SAEDVVKL	1x2PCA [N-Term]	0.00224308	0.00125732	1	1	2	P0A9G6	0	949.499	High	0.0008333	0.001354	2.15
FALSE	High	QRIQAEKSQQSSY		0.00207183	0.00125732	1	1	2	P69913	0	1552.77	High	0.0008333	0.001248	1.09
FALSE	High	SALVCAGVIDF	1xCarbamidomethyl [C5]; 1x2PCA [N-Term]	0.00244167	0.00125732	1	1	1	P0AAI9	1	1240.6	High	0.0008333	0.001478	1.63
FALSE	High	RELVASGF	1x2PCA [N-Term]	0.00266434	0.00125732	1	1	1	P05020	1	967.5	High	0.0008333	0.001615	1.92
FALSE	High	TALPIIETQAGDVSAF		0.00247558	0.00125732	1	1	1	P0ABB0	1	1632.85	High	0.0008333	0.001499	1.96
FALSE	High	REQMSAAGF		0.00244167	0.00125732	1	1	1	P0AB77	0	996.457	High	0.0008333	0.00148	2.07
FALSE	High	RTGFNDSLL	1x2PCA [N-Term]	0.00245855	0.00125732	1	1	2	P0C8J8	2	1111.55	High	0.0008333	0.001488	2.41
FALSE	High	TELARDGQDCERW	1xCarbamidomethyl [C10]	0.00225061	0.00125732	1	1	2	P0AFG8	1	1635.72	High	0.0008333	0.001361	2.12
FALSE	High	RLPQLGIEF	1x2PCA [N-Term]	0.00191069	0.00125732	1	1	3	P0ACA3	2	1161.64	High	0.0008333	0.001152	1.94
FALSE	High	RLVSEALAEREVL	1x2PCA [N-Term]	0.00209917	0.00125732	1	1	3	P13035	2	1573.87	High	0.0008333	0.001267	1.43
FALSE	High	GGIKMIEGSCKAY	1xCarbamidomethyl [C10]; 1xOxidation [M5]; 1x2PCA [N-Term]	0.00262694	0.00125732	1	1	2	P09373	0	1518.71	High	0.0008333	0.001591	2.24
FALSE	High	VNLLDMRY	1xOxidation [M6]; 1x2PCA [N-Term]	0.00275114	0.00125732	1	1	2	P13029	2	1128.55	High	0.0008333	0.00167	1.72
FALSE	High	TDESRHPDTRLNY	1x2PCA [N-Term]	0.00211998	0.00125732	1	1	3	P34210	1	1692.77	High	0.0008333	0.001281	2.71
FALSE	High	RLETGNESLQF	1x2PCA [N-Term]	0.00245855	0.00125732	1	1	1	P18843	2	1382.67	High	0.0008333	0.001489	1.65
FALSE	High	DLGITHF	1x2PCA [N-Term]	0.00251012	0.00125732	1	1	2	Q46851	1	891.436	High	0.0008333	0.001521	2.12
FALSE	High	VNAVTREGF	1x2PCA [N-Term]	0.00239195	0.00125732	1	1	1	P0AEK4	0	1081.54	High	0.0008333	0.001447	2.22
FALSE	High	RIAEVRPQVSGIIL	1x2PCA [N-Term]	0.00233563	0.00125732	1	1	1	P0AE06	0	1639.96	High	0.0008333	0.001411	0.94
FALSE	High	RKIDGIPALL	1x2PCA [N-Term]	0.00230423	0.00125732	1	1	6	P37769	1	1184.71	High	0.0008333	0.001395	2.45
FALSE	High	AKAKVTEKETTF		0.00253646	0.00125732	1	1	1	P0A850	0	1352.74	High	0.0008333	0.001535	0.93
FALSE	High	VNARLVKPW	1x2PCA [N-Term]	0.00214106	0.00125732	1	1	1	P23843	1	1171.67	High	0.0008333	0.001293	1.29
FALSE	High	GLPSDLMGPIVF		0.00248416	0.00125732	1	1	1	P37769	2	1245.65	High	0.0008333	0.001502	1.51
FALSE	High	VPASTRIHSEEDERPIGRL		0.0019542	0.00125732	1	1	2	P0A7Z4	0	2162.13	High	0.0008333	0.001176	1.86
FALSE	High	TFVSHQQEVGTGYF	1x2PCA [N-Term]	0.00212698	0.00125732	1	1	1	P0A9G6	2	1688.77	High	0.0008333	0.001285	1.37
FALSE	High	GGAARAF	1x2PCA [N-Term]	0.00198602	0.00125732	2	2	5	P0CE48; P0CE47	0	738.368	High	0.0008333	0.001197	1.76
FALSE	High	RGEPSEGMLCSF	1xCarbamidomethyl [C10]; 1x2PCA [N-Term]	0.00275114	0.00125732	1	1	1	P07395	1	1458.61	High	0.0008333	0.001669	1.51
FALSE	High	GERVPGLDF		0.002134	0.00125732	1	1	1	P15639	1	989.505	High	0.0008333	0.001288	2.8
FALSE	High	DLDIESPGHEQKKANIY		0.00256316	0.00125732	1	1	1	P21513	1	1956.97	High	0.0008333	0.001554	1.71
FALSE	High	RGEAIPGSLF	1x2PCA [N-Term]	0.00275114	0.00125732	1	1	2	P08997	1	1135.59	High	0.0008333	0.001671	1.99
FALSE	High	TAVSPVDGRY	1x2PCA [N-Term]	0.00191069	0.00125732	1	1	1	P0AB89	0	1153.56	High	0.0008333	0.001152	2.15
FALSE	High	TAVQLPPVIL	1x2PCA [N-Term]	0.00269286	0.00125732	1	1	1	P33195	1	1139.68	High	0.0008333	0.001635	1.81
FALSE	High	VMPNMEAARISY	1xOxidation [M5]	0.00287283	0.00125732	1	1	1	P76558	0	1397.66	High	0.0008333	0.001742	1.74
FALSE	High	VIADHNKAL	1x2PCA [N-Term]	0.00191069	0.00125732	1	1	4	P07395	0	1069.58	High	0.0008333	0.00115	2.05
FALSE	High	VIACGSRPY	1xCarbamidomethyl [C4]; 1x2PCA [N-Term]	0.00267381	0.00125732	1	1	1	P27306	0	1111.54	High	0.0008333	0.00162	2.08
FALSE	High	RSVAAQQAQY		0.00266434	0.00125732	1	1	1	P0A996	0	1121.57	High	0.0008333	0.001617	2.4
FALSE	High	FVPDVLETCQL	1xCarbamidomethyl [C9]; 1x2PCA [N-Term]	0.00255422	0.00125732	1	1	3	Q46938	2	1409.68	High	0.0008333	0.001547	1.55
FALSE	High	GVERQDGPTAL		0.00254532	0.00125732	1	1	2	P27302	0	1142.58	High	0.0008333	0.001543	1.87
FALSE	High	REQMSAAGF	1xOxidation [M4]; 1x2PCA [N-Term]	0.00286242	0.00125732	1	1	1	P0AB77	0	1101.48	High	0.0008333	0.001739	1.68
FALSE	High	SKAVQTLIPF	1x2PCA [N-Term]	0.00233563	0.00125732	1	1	1	P0A712	1	1192.67	High	0.0008333	0.001414	1.78
FALSE	High	TGSTEVATLL	1x2PCA [N-Term]	0.00211302	0.00125732	1	1	3	P09546	1	1080.56	High	0.0008333	0.001274	2.46
FALSE	High	QGTPSPVKHPELTDMVIF	1xOxidation [M15]; 1x2PCA [N-Term]	0.00269286	0.00125732	1	1	2	P08200	1	2101.04	High	0.0008333	0.001632	2.55
FALSE	High	VRSGPGDHY	1x2PCA [N-Term]	0.00245009	0.00125732	1	1	2	P0ADT8	0	1076.49	High	0.0008333	0.001485	2.06
FALSE	High	EVRDVHPTHY		0.00241664	0.00125732	1	1	1	P0A8V2	0	1252.61	High	0.0008333	0.001462	2.2
FALSE	High	SGGIRTAL	1x2PCA [N-Term]	0.00209917	0.00125732	1	1	3	P0ABB0	0	863.473	High	0.0008333	0.001266	2.02
FALSE	High	SGKTKERVY	1x2PCA [N-Term]	0.00275114	0.00125732	2	2	4	P34210; P09169	0	1156.61	High	0.0008333	0.001671	1.64
FALSE	High	VRSGSAAQGF	1x2PCA [N-Term]	0.00281111	0.00125732	1	1	1	P36767	0	1068.52	High	0.0008333	0.001703	2
FALSE	High	AVGCAKAAQEDIL	1xCarbamidomethyl [C4]	0.00246704	0.00125732	1	1	1	P00956	0	1345.68	High	0.0008333	0.001495	1.68
FALSE	High	TIDRVIPY	1x2PCA [N-Term]	0.00263623	0.00125732	1	1	4	P62707	0	1065.57	High	0.0008333	0.001601	1.47
FALSE	High	NKGEKKDDETL	1x2PCA [N-Term]	0.00262694	0.00125732	1	1	1	P0A799	0	1365.66	High	0.0008333	0.00159	1.46
FALSE	High	TAAEGLERY	1x2PCA [N-Term]	0.00262694	0.00125732	1	1	1	P0AFG3	1	1098.52	High	0.0008333	0.001594	1.89
FALSE	High	NGYNFEDSIL	1x2PCA [N-Term]	0.00196685	0.00125732	1	1	2	P0A8V2	2	1260.55	High	0.0008333	0.001188	2
FALSE	High	KEVNTGTNLPAQIDLY	1x2PCA [N-Term]	0.00268331	0.00125732	1	2	1	P0AC33	2	1864.94	High	0.0008333	0.001626	1.11
FALSE	High	SGRIVVF	1x2PCA [N-Term]	0.00284175	0.00125732	1	1	2	P0AF28	0	866.488	High	0.0008333	0.001726	1.86
FALSE	High	EMDGVPEELAREAF	1xOxidation [M2]	0.00242494	0.00125732	1	1	1	P0ADY7	1	1608.72	High	0.0008333	0.001466	1.54
FALSE	High	EMDGVPEELAREAF		0.00235955	0.00125732	1	1	1	P0ADY7	1	1592.73	High	0.0008333	0.001428	0.95
FALSE	High	SYDTEASIAKAKRL		0.00239195	0.00125732	1	1	1	P0A870	1	1552.83	High	0.0008333	0.001449	1.69
FALSE	High	EIRTHL	1x2PCA [N-Term]	0.00200542	0.00125732	1	1	1	P0A7R5	0	857.463	High	0.0008333	0.001208	1.36
FALSE	High	NGEGLQHEDGHSHIQSL	1x2PCA [N-Term]	0.00280099	0.00125732	1	1	2	P0AFG8	1	1946.87	High	0.0008333	0.0017	2.26
FALSE	High	TIESGAKGPAAGNVTSL	1x2PCA [N-Term]	0.00215526	0.00125732	1	1	1	P0A9X9	0	1661.85	High	0.0008333	0.001301	1.61
FALSE	High	NFSSGPAMLPAEVL	1xOxidation [M8]; 1x2PCA [N-Term]	0.00209229	0.00125732	1	1	1	P23721	2	1537.74	High	0.0008333	0.001263	2.14
FALSE	High	TIHAHPTLHESVGL		0.0021986	0.00125732	1	1	2	P0A9P0	1	1511.8	High	0.0008333	0.001329	3.08
FALSE	High	NELGPRFASRAGGY		0.00266434	0.00125732	1	1	3	P0AG44	2	1494.74	High	0.0008333	0.001613	3.04
FALSE	High	AERGTLEDPNLF		0.0022133	0.00125732	1	1	1	P0A6Z3	2	1361.67	High	0.0008333	0.001335	2.05
FALSE	High	DWGGAENLAY	1x2PCA [N-Term]	0.0026177	0.00125732	1	1	3	P0AFG3	2	1184.5	High	0.0008333	0.001585	1.71
FALSE	High	NDAIRGQHLL		0.00241664	0.00125732	1	1	1	P0AAC0	1	1136.62	High	0.0008333	0.001463	1.33
FALSE	High	ELPLAAGAL	1x2PCA [N-Term]	0.00273153	0.00125732	1	1	1	P61714	2	943.525	High	0.0008333	0.001655	2.24
FALSE	High	NCAPAHTTY	1xCarbamidomethyl [C2]; 1x2PCA [N-Term]	0.00228874	0.00125732	1	1	3	Q46938	0	1123.46	High	0.0008333	0.001386	2.09
FALSE	High	SHAVGLPITL	1x2PCA [N-Term]	0.0026085	0.00125732	1	1	2	P0A9S5	1	1096.61	High	0.0008333	0.001581	1.52
FALSE	High	NAVIDQMLEEGTAY	1xOxidation [M7]; 1x2PCA [N-Term]	0.00251012	0.00125732	1	1	1	P04805	1	1658.74	High	0.0008333	0.001519	1.45
FALSE	High	ELPEAGQEAIVF	1x2PCA [N-Term]	0.00267381	0.00125732	1	1	1	P0A809	1	1391.68	High	0.0008333	0.00162	1.31
FALSE	High	AKVEGGVVDLNTL	1x2PCA [N-Term]	0.00270246	0.00125732	1	1	1	P02413	1	1403.75	High	0.0008333	0.001642	1.87
FALSE	High	DAKAVAVY	1x2PCA [N-Term]	0.00228874	0.00125732	1	1	1	P0A830	0	925.478	High	0.0008333	0.001382	2.03
FALSE	High	SGCINCGLCY	3xCarbamidomethyl [C3; C6; C9]; 1x2PCA [N-Term]	0.0023838	0.00125732	1	1	1	P0AC47	1	1292.49	High	0.0008333	0.001443	1.93
FALSE	High	NIVSRETLL		0.00217679	0.00125732	1	1	1	P75793	1	1044.6	High	0.0008333	0.001316	1.86
FALSE	High	ALILGIDRF	1x2PCA [N-Term]	0.00214814	0.00125732	1	1	1	P0A830	2	1106.64	High	0.0008333	0.001299	1.67
FALSE	High	THDSIGLGEDGPTHQPVEQVASL	1x2PCA [N-Term]	0.00251886	0.00125732	1	1	1	P27302	1	2476.17	High	0.0008333	0.001528	2.17
FALSE	High	SCPTTHGF	1xCarbamidomethyl [C2]; 1x2PCA [N-Term]	0.00278091	0.00125732	1	1	1	P19642	0	995.404	High	0.0008333	0.001687	2.18
FALSE	High	VRAAIEY	1x2PCA [N-Term]	0.00258117	0.00125732	1	1	5	P08200	0	910.478	High	0.0008333	0.001565	1.89
FALSE	High	VRAKTACEVAEISY	1xCarbamidomethyl [C7]	0.00241664	0.00125732	1	1	1	P0ACJ8	0	1596.81	High	0.0008333	0.001461	1.83
FALSE	High	FGARANL	1x2PCA [N-Term]	0.00212698	0.00125732	1	2	2	P09373	1	837.437	High	0.0008333	0.001283	1.98
FALSE	High	SDDQRAGIL	1x2PCA [N-Term]	0.00266434	0.00125732	1	1	1	P0AEK2	0	1063.52	High	0.0008333	0.001614	2.59
FALSE	High	SDKPLGLF	1x2PCA [N-Term]	0.00198602	0.00125732	1	1	1	P37685	2	965.509	High	0.0008333	0.001199	2.02
FALSE	High	NYANASDLPAKAL	1x2PCA [N-Term]	0.00194164	0.00125732	1	1	1	P00805	2	1436.72	High	0.0008333	0.001171	1.63
FALSE	High	NVTTSAQSIEQLSTF	1x2PCA [N-Term]	0.00190457	0.00125732	1	1	3	P0A9C0	1	1714.83	High	0.0008333	0.001146	2.01
FALSE	High	NVPVSDADIEKLPY	1x2PCA [N-Term]	0.00218403	0.00125732	1	1	2	P0AFG8	1	1648.82	High	0.0008333	0.001319	1.67
FALSE	High	NVNAGIVKNL	1x2PCA [N-Term]	0.00253646	0.00125732	1	1	2	P61889	0	1130.63	High	0.0008333	0.001536	1.67
FALSE	High	KALGASSIL	1x2PCA [N-Term]	0.0023676	0.00125732	1	1	1	P60757	1	948.551	High	0.0008333	0.00143	1.47
FALSE	High	AKPAEQTPL	1x2PCA [N-Term]	0.00279092	0.00125732	1	1	1	P09546	0	1043.55	High	0.0008333	0.001691	2.26
FALSE	High	NVAGEEAVREY	1x2PCA [N-Term]	0.00203828	0.00125732	1	1	1	P0AG67	0	1325.61	High	0.0008333	0.001228	2.19
FALSE	High	KANNIQSIL	1x2PCA [N-Term]	0.00201849	0.00125732	1	1	1	P19642	0	1089.61	High	0.0008333	0.001217	1.86
FALSE	High	AVVEAQTQPL	1x2PCA [N-Term]	0.0021986	0.00125732	1	1	4	P76558	0	1144.6	High	0.0008333	0.001327	2.12
FALSE	High	VRGLIDSSDLPL	1x2PCA [N-Term]	0.00251886	0.00125732	1	1	2	P0A6Z3	2	1373.74	High	0.0008333	0.001526	1.82
FALSE	High	SEKGADVKRGF	1x2PCA [N-Term]	0.00207183	0.00125732	1	1	2	P37647	0	1282.65	High	0.0008333	0.001249	2.45
FALSE	High	AVTPPELTKDDERYPGHDPRY		0.0019542	0.00125732	1	1	2	P62707	2	2456.18	High	0.0008333	0.001178	1.96
FALSE	High	AVSTDTHF	1x2PCA [N-Term]	0.00228874	0.00125732	1	1	4	P0AE08	0	966.432	High	0.0008333	0.001384	2.21
FALSE	High	FFGEGEVCPRTR	1xCarbamidomethyl [C8]	0.00244167	0.00125732	1	1	2	P0A763	2	1454.68	High	0.0008333	0.001479	2.2
FALSE	High	TAGPMPAVDSNDPGAAGF	1xOxidation [M5]; 1x2PCA [N-Term]	0.00251012	0.00125732	1	1	1	P0AB55	0	1779.76	High	0.0008333	0.001519	1.89
FALSE	High	TAGPMPAVDSNDPGAAGF	1x2PCA [N-Term]	0.00272179	0.00125732	1	1	2	P0AB55	0	1763.77	High	0.0008333	0.001649	2.14
FALSE	High	FDPKVIPSIAY		0.0028833	0.00125732	1	1	1	P0A9P0	1	1249.68	High	0.0008333	0.001749	2.2
FALSE	High	FAVNTDAQAL	1x2PCA [N-Term]	0.00191069	0.00125732	1	1	3	P0A9A6	1	1138.55	High	0.0008333	0.001152	2.14
FALSE	High	FAEQVRTY		0.00211998	0.00125732	1	1	1	P0AFG8	1	1013.51	High	0.0008333	0.001281	2.24
FALSE	High	TAEALTSISQTTL	1x2PCA [N-Term]	0.00243329	0.00125732	1	1	2	P52643	1	1424.73	High	0.0008333	0.001475	1.28
FALSE	High	NIVTETTDREL		0.0028833	0.00125732	1	1	1	P0A953	0	1290.65	High	0.0008333	0.001751	1.77
FALSE	High	AKVAAPESLAVL	1x2PCA [N-Term]	0.00209229	0.00125732	1	1	1	P76116	1	1257.72	High	0.0008333	0.001264	1.67
FALSE	High	RDLVHAIPLY		0.00247558	0.00125732	1	1	1	P36683	2	1196.68	High	0.0008333	0.001496	2.07
FALSE	High	SRIVATSVLGEVL	1x2PCA [N-Term]	0.00248416	0.00125732	1	1	1	P06993	1	1432.82	High	0.0008333	0.001506	1.94
FALSE	High	AQKPELSAQL	1x2PCA [N-Term]	0.00251012	0.00125732	1	1	2	P0A6A3	1	1173.63	High	0.0008333	0.001522	2.21
FALSE	High	LGPGKTF	1x2PCA [N-Term]	0.00216958	0.00125732	1	1	1	P31979	1	808.435	High	0.0008333	0.001309	2.03
FALSE	High	LETLKAEL	1x2PCA [N-Term]	0.00268331	0.00125732	1	1	1	P0A9Q7	2	1005.56	High	0.0008333	0.001628	1.91
FALSE	High	AQCGIRTVCY	2xCarbamidomethyl [C3; C9]; 1x2PCA [N-Term]	0.00222069	0.00125732	1	1	1	P24215	0	1316.59	High	0.0008333	0.001343	1.79
FALSE	High	ICGEETALINSL	1xCarbamidomethyl [C2]; 1x2PCA [N-Term]	0.00204494	0.00125732	1	1	1	P31979	1	1408.68	High	0.0008333	0.001233	1.69
FALSE	High	VFVPDGSKA	1x2PCA [N-Term]	0.00283148	0.00125732	1	1	5	P0AA16	1	1008.51	High	0.0008333	0.001719	1.99
FALSE	High	IDEIDKISRKSDNPSITRDVSGEGVQQALL	1x2PCA [N-Term]	0.00277094	0.00125732	1	1	1	P0A6H1	1	3372.74	High	0.0008333	0.001683	1.32
FALSE	High	LKEEVKNIQRTAEL		0.0023838	0.00125732	1	1	1	P0AC38	1	1670.94	High	0.0008333	0.001443	2.28
FALSE	High	AAIKML	1xOxidation [M5]; 1x2PCA [N-Term]	0.00214106	0.00125732	1	1	1	P78055	0	751.417	High	0.0008333	0.001295	1.91
FALSE	High	IPLREVAGW		0.00205162	0.00125732	1	1	1	P76346	1	1040.59	High	0.0008333	0.00124	1.99
FALSE	High	ICELAKAY	1xCarbamidomethyl [C2]	0.00196685	0.00125732	1	1	1	P00363	1	967.492	High	0.0008333	0.001186	2.59
FALSE	High	LPGSLVDVRPVRDTL	1x2PCA [N-Term]	0.00211302	0.00125732	1	1	2	P0AG67	2	1725.96	High	0.0008333	0.001276	1.93
FALSE	High	ALVKSGALAGTVL		0.00218403	0.00125732	1	1	1	P0AEE5	2	1199.74	High	0.0008333	0.001321	1.93
FALSE	High	ALVKSGAL	1x2PCA [N-Term]	0.00254532	0.00125732	1	1	1	P0AEE5	1	847.504	High	0.0008333	0.001544	2.11
FALSE	High	YAIKQGLL	1x2PCA [N-Term]	0.00255422	0.00125732	1	1	3	P36683	2	994.572	High	0.0008333	0.001547	2.08
FALSE	High	IREAEAY	1x2PCA [N-Term]	0.00245009	0.00125732	1	1	2	P0ABC7	0	940.452	High	0.0008333	0.001482	2.51
FALSE	High	LAIANKF	1x2PCA [N-Term]	0.00222812	0.00125732	1	1	1	P15078	1	865.493	High	0.0008333	0.001347	2.33
FALSE	High	YVGRLTEGIATL	1x2PCA [N-Term]	0.0019796	0.00125732	1	1	1	P23538	2	1381.75	High	0.0008333	0.001193	1.5
FALSE	High	LPAFIGARPY		0.00226576	0.00125732	1	1	1	P37051	2	1104.62	High	0.0008333	0.001371	2.15
FALSE	High	VAPPTRMDAAQLTEEGYY	1xOxidation [M7]	0.00224308	0.00125732	1	1	1	P36683	2	2027.94	High	0.0008333	0.001354	1.44
FALSE	High	LREDFAAY	1x2PCA [N-Term]	0.00235154	0.00125732	1	1	1	Q46851	2	1073.51	High	0.0008333	0.001422	2.11
FALSE	High	VDPEAAEIVF	1x2PCA [N-Term]	0.00214106	0.00125732	1	1	1	P41409	0	1178.57	High	0.0008333	0.001295	2.07
FALSE	High	LGRMPSAVGY	1xOxidation [M4]; 1x2PCA [N-Term]	0.00216958	0.00125732	1	1	1	P0ABB4	1	1155.56	High	0.0008333	0.001311	2
FALSE	High	VVKLGTSVL	1x2PCA [N-Term]	0.00191683	0.00125732	1	1	2	P0A7B5	1	1004.61	High	0.0008333	0.001157	1.9
FALSE	High	IMDKIYDVL	1xOxidation [M2]	0.00205162	0.00125732	1	1	1	P0C8J8	1	1125.59	High	0.0008333	0.001238	2.12
FALSE	High	VADQYGQRF	1x2PCA [N-Term]	0.00255422	0.00125732	1	1	1	P0A9S5	1	1172.55	High	0.0008333	0.001545	2.17
FALSE	High	INTVHVDML	1xOxidation [M8]; 1x2PCA [N-Term]	0.00281111	0.00125732	1	1	1	P0AED0	0	1146.56	High	0.0008333	0.001707	1.85
FALSE	High	LGEDFRL	1x2PCA [N-Term]	0.00230423	0.00125732	1	1	2	P0A9V1	2	938.473	High	0.0008333	0.001395	2.06
FALSE	High	LDEGRAGENVGVLL		0.0027121	0.00125732	2	2	1	P0CE48; P0CE47	2	1441.76	High	0.0008333	0.001646	1.55
FALSE	High	VGAPPGYVGYEEGGY	1x2PCA [N-Term]	0.00287283	0.00125732	1	1	2	P63284	2	1603.71	High	0.0008333	0.001744	1.73
FALSE	High	VVITITPSEGERY	1x2PCA [N-Term]	0.00284175	0.00125732	1	1	1	P0A6Y5	0	1552.8	High	0.0008333	0.001724	2.84
FALSE	High	ILQNEDKRIVF	1x2PCA [N-Term]	0.0023676	0.00125732	1	1	5	P13035	1	1463.8	High	0.0008333	0.001434	2.51
FALSE	High	IAGHMTEIMQLL	2xOxidation [M5; M9]	0.00228874	0.00125732	1	1	1	P0A6T5	1	1388.69	High	0.0008333	0.001384	1.88
FALSE	High	LQGLPAQSRMF	1x2PCA [N-Term]	0.00259935	0.00125732	1	1	1	P75849	2	1336.68	High	0.0008333	0.001577	2.16
FALSE	High	VAVCDAQQQVQGVF	1xCarbamidomethyl [C4]; 1x2PCA [N-Term]	0.00263623	0.00125732	1	1	1	P17115	0	1637.77	High	0.0008333	0.001599	1.38
FALSE	High	IQGADVINRLGEY	1x2PCA [N-Term]	0.00191683	0.00125732	1	1	1	P0A9S5	1	1536.78	High	0.0008333	0.001155	1.51
FALSE	High	ARFEAAGF	1x2PCA [N-Term]	0.00265493	0.00125732	1	1	4	P0A763	1	957.458	High	0.0008333	0.001608	2.7
FALSE	High	LQEKGALL	1x2PCA [N-Term]	0.001923	0.00125732	1	1	2	P00956	2	960.551	High	0.0008333	0.00116	2.49
FALSE	High	TVVTTSSEQGKPL		0.00267381	0.00125732	1	1	1	P0AGJ5	0	1346.72	High	0.0008333	0.001622	2.29
FALSE	High	ILQNEDKRIVF		0.002134	0.00125732	1	1	2	P13035	1	1374.77	High	0.0008333	0.00129	2.25
FALSE	High	VVGGFERVF		0.00225817	0.00125732	2	2	1	P0A8N3; P0A8N5	1	1009.55	High	0.0008333	0.001365	1.64
FALSE	High	LLRGAQTPGEL	1x2PCA [N-Term]	0.00273153	0.00125732	1	1	1	P29217	2	1243.68	High	0.0008333	0.001654	2.27
FALSE	High	LAENIYPSTVL	1x2PCA [N-Term]	0.00226576	0.00125732	1	1	1	P37349	2	1308.68	High	0.0008333	0.001371	1.55
FALSE	High	YMDIDTTANY	1xOxidation [M2]; 1x2PCA [N-Term]	0.00191069	0.00125732	1	1	4	P0A915	1	1311.52	High	0.0008333	0.001152	1.78
FALSE	High	YMDIDTTANY	1x2PCA [N-Term]	0.00222069	0.00125732	1	1	5	P0A915	1	1295.52	High	0.0008333	0.001342	1.81
FALSE	High	LGLPSEEAF	1x2PCA [N-Term]	0.00216958	0.00125732	1	1	2	P0A9P4	2	1051.51	High	0.0008333	0.001312	1.92
FALSE	High	TVVGDGNGRVGF	1x2PCA [N-Term]	0.00209917	0.00125732	1	1	2	P0A7W1	0	1266.62	High	0.0008333	0.001268	1.93
FALSE	High	IGHAGHPEVEGTMGQY	1x2PCA [N-Term]	0.00243329	0.00125732	1	1	1	P62623	0	1771.79	High	0.0008333	0.001473	1.95
FALSE	High	IKQRIAQF	1x2PCA [N-Term]	0.00208544	0.00125732	1	1	2	P0ABB0	0	1092.63	High	0.0008333	0.001259	2.51
FALSE	High	VVMEEVKQSNRL		0.00237568	0.00125732	1	1	1	P0ACJ0	0	1431.76	High	0.0008333	0.001439	1.94
FALSE	High	VAAIDGIDRIRF	1x2PCA [N-Term]	0.0019796	0.00125732	1	1	2	P0AEI1	0	1434.79	High	0.0008333	0.001193	1.99
FALSE	High	IEGDGIGVDVTPAML	1x2PCA [N-Term]	0.00244167	0.00125732	1	1	1	P08200	0	1575.77	High	0.0008333	0.00148	1.49
FALSE	High	IGGSLSTLRDAF	1x2PCA [N-Term]	0.00256316	0.00125732	1	1	1	Q46812	2	1325.68	High	0.0008333	0.001551	1.83
FALSE	High	IKTAPGSSLVSSVF	1x2PCA [N-Term]	0.00196685	0.00125732	1	1	1	P0A9M8	1	1481.8	High	0.0008333	0.001187	2.05
FALSE	High	VVMSPKSL	1x2PCA [N-Term]	0.00209229	0.00125732	1	1	1	P0AFG3	0	949.518	High	0.0008333	0.001265	2.05
FALSE	High	IERCLAGSEPIPESL	1xCarbamidomethyl [C4]; 1x2PCA [N-Term]	0.0026085	0.00125732	1	1	2	P30177	1	1759.87	High	0.0008333	0.001583	1.1
FALSE	High	YRSVAAQQAQYKDQVAF	1x2PCA [N-Term]	0.0021986	0.00125732	1	1	1	P0A996	2	2062.01	High	0.0008333	0.001327	3.36
FALSE	High	VDLGGVDGLL	1x2PCA [N-Term]	0.00283148	0.00125732	1	1	1	P0AG67	2	1046.55	High	0.0008333	0.00172	2.49
FALSE	High	VGLALDETNQY	1x2PCA [N-Term]	0.00191069	0.00125732	1	1	2	P0ABY4	2	1311.62	High	0.0008333	0.00115	1.68
FALSE	High	IATNPDTHGRGFYPACGAL	1xCarbamidomethyl [C16]; 1x2PCA [N-Term]	0.00267381	0.00125732	1	1	2	P0AF24	2	2106.98	High	0.0008333	0.001623	2.56
FALSE	High	VADHLIAANL	1x2PCA [N-Term]	0.00286242	0.00125732	1	1	1	P30178	1	1125.61	High	0.0008333	0.001738	1.64
FALSE	High	AAGDIVEGDKTVVY	1x2PCA [N-Term]	0.00229647	0.00125732	1	1	1	P76440	0	1525.75	High	0.0008333	0.001387	1.57
FALSE	High	ILDQRVL	1x2PCA [N-Term]	0.0021913	0.00125732	1	1	1	P33643	1	945.552	High	0.0008333	0.001325	1.61
FALSE	High	LKCSEFGDAIIENM	1xCarbamidomethyl [C3]; 1xOxidation [M14]	0.0027121	0.00125732	1	1	1	P08200	2	1642.75	High	0.0008333	0.001648	1.9
FALSE	High	LIEVNPRAARTVPF	1x2PCA [N-Term]	0.00281111	0.00125732	1	1	2	P00968	1	1671.93	High	0.0008333	0.001707	2.3
FALSE	High	ALVVGSDVL	1x2PCA [N-Term]	0.00276101	0.00125732	1	1	1	P0A6R0	1	961.535	High	0.0008333	0.001672	1.84
FALSE	High	VVVNLPADTRVLPQGF	1x2PCA [N-Term]	0.00217679	0.00125732	1	1	1	P12994	2	1814	High	0.0008333	0.001317	1.72
FALSE	High	YLISEDMTEPY	1xOxidation [M7]; 1x2PCA [N-Term]	0.00235955	0.00125732	1	1	3	P0AF96	2	1465.62	High	0.0008333	0.001426	1.28
FALSE	High	LAPITDVVKRGALY	1x2PCA [N-Term]	0.00199246	0.00125732	1	1	1	P0A7C6	2	1604.92	High	0.0008333	0.0012	1.93
FALSE	High	AIVDTNSDPDGVDF		0.0019796	0.00125732	1	1	3	P0A7V0	0	1464.65	High	0.0008333	0.001192	2.05
FALSE	High	INACRGAVVDNTALL	1xCarbamidomethyl [C4]; 1x2PCA [N-Term]	0.00272179	0.00125732	1	1	1	P05459	1	1675.86	High	0.0008333	0.001649	1.83
FALSE	High	IACPTCSRQEF	2xCarbamidomethyl [C3; C6]; 1x2PCA [N-Term]	0.00258117	0.00125732	1	1	1	P62620	0	1457.63	High	0.0008333	0.001562	1.75
FALSE	High	VVAGHAPVRCTVQAGL	1xCarbamidomethyl [C10]	0.00235154	0.00125732	1	1	1	P0AEB7	0	1634.88	High	0.0008333	0.001421	1.49
FALSE	High	LMQFQSDIL	1xOxidation [M2]; 1x2PCA [N-Term]	0.00196051	0.00125732	1	1	5	P0A6F3	2	1199.58	High	0.0008333	0.00118	2.03
FALSE	High	ANTKEFADNLDSDF	1x2PCA [N-Term]	0.00207862	0.00125732	1	1	2	P0A7V3	2	1675.72	High	0.0008333	0.001255	2.38
FALSE	High	IIDEVMTGF	1xOxidation [M6]; 1x2PCA [N-Term]	0.00215526	0.00125732	1	1	2	P23893	0	1129.52	High	0.0008333	0.0013	1.74
FALSE	High	VYPRNDLSY	1x2PCA [N-Term]	0.00222812	0.00125732	1	1	4	P0ABH7	2	1215.58	High	0.0008333	0.001345	1.58
FALSE	High	IRQPDGTIAF		0.00212698	0.00125732	1	1	1	P33136	0	1117.6	High	0.0008333	0.001284	2.58
FALSE	High	LFVDMAHVAGL	1xOxidation [M5]; 1x2PCA [N-Term]	0.0019796	0.00125732	1	1	2	P0A825	2	1277.63	High	0.0008333	0.001196	1.91
FALSE	High	IAVRLPY	1x2PCA [N-Term]	0.00211302	0.00125732	1	1	2	P18843	1	920.535	High	0.0008333	0.001275	1.82
FALSE	High	IHHIQIGREL	1x2PCA [N-Term]	0.00218403	0.00125732	1	1	1	P0AFQ7	0	1304.72	High	0.0008333	0.001318	1.85
FALSE	High	LIENTDQRSQDY		0.00278091	0.00125732	1	1	1	P12008	1	1481.69	High	0.0008333	0.001689	1.48
FALSE	High	ARFVDAKTL	1x2PCA [N-Term]	0.00194791	0.00125732	1	1	2	P06715	1	1109.61	High	0.0008333	0.001176	2.07
FALSE	High	IAVGMAVVGL	1xOxidation [M5]; 1x2PCA [N-Term]	0.00254532	0.00125732	1	1	2	P04737	0	1034.57	High	0.0008333	0.00154	1.46
FALSE	High	VVILAGDHIY		0.00263623	0.00125732	1	1	1	P0A6V1	1	1099.61	High	0.0008333	0.001597	1.88
FALSE	High	LIEEEAAKL		0.00265493	0.00125732	1	1	1	P0A6H5	1	1015.57	High	0.0008333	0.001612	1.64
FALSE	High	IHEQAKY	1x2PCA [N-Term]	0.00264555	0.00125732	1	1	2	P0AAC0	0	977.484	High	0.0008333	0.001606	1.86
FALSE	High	ANPRNAAAGSL		0.00208544	0.00125732	1	1	1	P15042	0	1041.54	High	0.0008333	0.001258	2.46
FALSE	High	AALACPEHLY	1xCarbamidomethyl [C5]; 1x2PCA [N-Term]	0.0026085	0.00125732	1	1	2	P18843	2	1233.57	High	0.0008333	0.001582	2.32
FALSE	High	LICNVIRY	1xCarbamidomethyl [C3]; 1x2PCA [N-Term]	0.00203828	0.00125732	1	1	1	P0A9Q7	1	1139.6	High	0.0008333	0.001231	2.05
FALSE	High	VETAPEVVAAF	1x2PCA [N-Term]	0.00192919	0.00125732	1	1	3	P0AF03	0	1221.61	High	0.0008333	0.001163	1.56
FALSE	High	VAEGIAAIQCGAF	1xCarbamidomethyl [C10]; 1x2PCA [N-Term]	0.00215526	0.00125732	1	1	1	P0A6E4	0	1395.67	High	0.0008333	0.001301	2.1
FALSE	High	TVSNRRGEEDDTSGHY		0.00216958	0.00125732	1	1	3	P0AEZ9	0	1822.8	High	0.0008333	0.001309	2.03
FALSE	High	IREVNANSL	1x2PCA [N-Term]	0.00268331	0.00125732	1	1	1	P30744	0	1104.58	High	0.0008333	0.001625	1.59
FALSE	High	LADVITPDGREL	1x2PCA [N-Term]	0.00243329	0.00125732	1	1	1	P0A823	1	1387.72	High	0.0008333	0.001471	1.95
FALSE	High	VVIRGDVHY	1x2PCA [N-Term]	0.00220593	0.00125732	1	1	2	P0A9W9	0	1146.61	High	0.0008333	0.001332	2.13
FALSE	High	LKDKEISEDDDRRSQDDVQKL	1x2PCA [N-Term]	0.00205162	0.00125732	1	1	1	P0A805	1	2621.28	High	0.0008333	0.001238	2.05
FALSE	High	IGASRAEQLEENVQAL	1x2PCA [N-Term]	0.00223559	0.00125732	1	1	1	Q46851	1	1816.92	High	0.0008333	0.001352	1.22
FALSE	High	YIHPDNPQQRL	1x2PCA [N-Term]	0.00216958	0.00125732	1	1	1	P0AFR4	1	1469.73	High	0.0008333	0.001311	2.83
FALSE	High	ANRPESAL	1x2PCA [N-Term]	0.00192919	0.00125732	1	1	1	P09546	0	946.474	High	0.0008333	0.001164	2.5
FALSE	High	INSPKVATY	1x2PCA [N-Term]	0.00211302	0.00125732	1	1	1	P37689	0	1081.57	High	0.0008333	0.001274	3.02
FALSE	High	VCGDEVIF	1xCarbamidomethyl [C2]; 1x2PCA [N-Term]	0.00230423	0.00125732	1	1	3	P33221	0	1027.46	High	0.0008333	0.001393	1.79
FALSE	High	IRHLPHDLVAAF	1x2PCA [N-Term]	0.00232773	0.00125732	1	1	2	P25519	2	1477.81	High	0.0008333	0.00141	1.93
FALSE	High	INASPIVRL	1x2PCA [N-Term]	0.00199246	0.00125732	1	1	2	P75823	0	1071.63	High	0.0008333	0.0012	2.3
FALSE	High	VGFEMGYDW	1xOxidation [M5]; 1x2PCA [N-Term]	0.00227339	0.00125732	1	1	2	P0A910	2	1208.47	High	0.0008333	0.001376	1.66
FALSE	High	VAKDLSDVTLGQF	1x2PCA [N-Term]	0.00275114	0.00125732	1	1	2	P0A862	2	1481.76	High	0.0008333	0.001668	1.62
FALSE	High	IIGGGDVAMDVASTL	1xOxidation [M9]; 1x2PCA [N-Term]	0.00285206	0.00125732	1	1	1	P76440	0	1523.74	High	0.0008333	0.001732	1.91
FALSE	High	ALVAAMDMTNGGLY	1xOxidation [M8]; 1x2PCA [N-Term]	0.00235955	0.00125732	1	1	1	P0A712	2	1531.69	High	0.0008333	0.001426	1.63
FALSE	High	LMQFQSDIL	1x2PCA [N-Term]	0.00203166	0.00125732	1	1	1	P0A6F3	2	1183.58	High	0.0008333	0.001226	2.35
FALSE	High	INSLGALTGGQAL	1x2PCA [N-Term]	0.00243329	0.00125732	1	1	1	P0A9G6	2	1303.7	High	0.0008333	0.001471	1.97
FALSE	High	LGVTEPAMY	1xOxidation [M8]; 1x2PCA [N-Term]	0.00259024	0.00125732	1	1	2	P36672	1	1085.5	High	0.0008333	0.001569	2.28
FALSE	High	VAGLAVKL	1x2PCA [N-Term]	0.00272179	0.00125732	1	1	4	P0A8G6	1	859.54	High	0.0008333	0.001652	2
FALSE	High	VCVDPHDIPQVAF	1xCarbamidomethyl [C2]; 1x2PCA [N-Term]	0.00266434	0.00125732	1	1	2	P0A9S1	0	1585.75	High	0.0008333	0.001617	1.63
FALSE	High	VVMEEVKQSNRL	1xOxidation [M3]; 1x2PCA [N-Term]	0.00293638	0.00167274	1	1	1	P0ACJ0	0	1536.78	High	0.001091	0.001785	2.49
FALSE	High	NRQVIQFIDL		0.00300184	0.00167274	1	1	1	P0ABT2	1	1245.69	High	0.001091	0.001822	1.88
FALSE	High	RSGSMQSGL	1xOxidation [M5]; 1x2PCA [N-Term]	0.0030241	0.00167274	1	1	2	P22564	0	1027.46	High	0.001091	0.001837	2.38
FALSE	High	AIADSGLSVSEL	1x2PCA [N-Term]	0.00289381	0.00167274	1	1	1	P13029	1	1250.63	High	0.0008333	0.001756	1.84
FALSE	High	RQMGSEEQEAKL	1xOxidation [M3]	0.00289381	0.00167274	1	1	1	P30178	0	1421.67	High	0.0008333	0.001758	1.47
FALSE	High	VVEGSKKRLQAF	1x2PCA [N-Term]	0.0029798	0.00167274	1	1	1	P0A7K6	1	1450.82	High	0.001091	0.001809	2.76
FALSE	High	ATVFEEMNAL	1xOxidation [M7]; 1x2PCA [N-Term]	0.00292566	0.00167274	1	1	1	P05020	1	1229.55	High	0.001091	0.001778	1.47
FALSE	High	AFDPYPSAAAL		0.00289381	0.00167274	1	1	1	P52643	2	1122.55	High	0.0008333	0.001756	2.58
FALSE	High	YITTLNENY	1x2PCA [N-Term]	0.00294716	0.00167274	1	1	2	P0AFG8	2	1219.56	High	0.001091	0.001789	1.88
FALSE	High	SAPAKTEQTQPAAPAKPTSDIPN		0.00296887	0.00167274	1	1	1	P0AG99	0	2320.18	High	0.001091	0.001803	1.36
FALSE	High	RNDIEGLATLF	1x2PCA [N-Term]	0.00294716	0.00167274	1	1	1	P21367	2	1337.68	High	0.001091	0.001791	1.4
FALSE	High	DSVLSEEAVL	1x2PCA [N-Term]	0.00303532	0.00167274	1	1	1	P0AFG3	1	1150.56	High	0.001091	0.001845	1.86
FALSE	High	TQLIERLGL	1x2PCA [N-Term]	0.0029798	0.00167274	1	1	3	P0ADZ4	2	1131.65	High	0.001091	0.001813	1.66
FALSE	High	MAQQTPLYEQHTL	1xMet-loss [N-Term]	0.00300184	0.00167274	1	1	1	P27248	2	1428.71	High	0.001091	0.001822	1.36
FALSE	High	IGPTGSGKTL	1x2PCA [N-Term]	0.00300184	0.00167274	1	1	1	P0A6H1	0	1019.55	High	0.001091	0.001823	2.03
FALSE	High	SEKGADVKRGFGGDTLNTSVY		0.00291499	0.00167274	1	1	3	P37647	2	2201.08	High	0.001091	0.001767	2.67
FALSE	High	KKASVEIDRKIL	1x2PCA [N-Term]	0.00295798	0.00167274	1	1	1	P0A7L3	0	1488.89	High	0.001091	0.001799	1.96
FALSE	High	KLGPGVDVNY	1x2PCA [N-Term]	0.0030241	0.00167274	1	1	2	P17993	1	1150.59	High	0.001091	0.001837	2.08
FALSE	High	RIIVEKNL	1x2PCA [N-Term]	0.00293638	0.00167274	1	1	3	P00961	0	1073.65	High	0.001091	0.00178	1.42
FALSE	High	DVKITPVVF	1x2PCA [N-Term]	0.00289381	0.00167274	1	1	1	P06959	0	1106.62	High	0.0008333	0.001755	2.12
FALSE	High	NNINASISSINAY	1x2PCA [N-Term]	0.00299079	0.00167274	1	1	1	P02930	0	1469.7	High	0.001091	0.001818	1.73
FALSE	High	VIRDGEGN		0.00292566	0.00167274	1	1	3	P41066	0	859.427	High	0.001091	0.001774	1.97
FALSE	High	IVVHDGMGKIL	1x2PCA [N-Term]	0.00290437	0.00167274	1	1	1	P65556	0	1270.7	High	0.001091	0.001763	1.92
FALSE	High	LAPVNSISRY	1x2PCA [N-Term]	0.00296887	0.00167274	1	1	2	P0A9D2	1	1208.64	High	0.001091	0.001803	2.31
FALSE	High	ARENNIPY	1x2PCA [N-Term]	0.00294716	0.00167274	1	1	1	P0A7E5	0	1065.51	High	0.001091	0.001789	1.65
FALSE	High	KAQNVIVF	1x2PCA [N-Term]	0.0029798	0.00167274	1	1	2	P0AB67	0	1007.57	High	0.001091	0.001812	2.06
FALSE	High	GGQRFGEMEVW	1x2PCA [N-Term]	0.00289381	0.00167274	1	1	1	P0A8V2	1	1384.61	High	0.0008333	0.001756	2.03
FALSE	High	IKQQVNVPL	1x2PCA [N-Term]	0.0029798	0.00167274	1	1	2	P62620	0	1127.66	High	0.001091	0.001811	1.45
FALSE	High	KVTDEAQRTALY	1x2PCA [N-Term]	0.00299079	0.00167274	1	1	2	P23843	1	1483.75	High	0.001091	0.001815	1.95
FALSE	High	ELLEPIADGF	1x2PCA [N-Term]	0.0029798	0.00167274	1	1	1	P13029	2	1192.59	High	0.001091	0.00181	2.27
FALSE	High	KAMTPANY	1xOxidation [M3]; 1x2PCA [N-Term]	0.00293638	0.00167274	1	1	1	P0AB89	0	1000.46	High	0.001091	0.001785	1.77
FALSE	High	RGKGVAEGY	1x2PCA [N-Term]	0.00303532	0.00167274	1	1	2	P07395	0	1025.52	High	0.001091	0.001844	1.85
FALSE	High	NSNSAGATLGVGL	1x2PCA [N-Term]	0.00296887	0.00167274	1	1	1	P13979	1	1249.62	High	0.001091	0.001802	1.64
FALSE	High	KQQQEVAKLREF	1x2PCA [N-Term]	0.00303532	0.00167274	1	1	1	P0A8V2	1	1592.85	High	0.001091	0.001847	1.85
FALSE	High	AGEVTTPVTVRGL	1x2PCA [N-Term]	0.00296887	0.00167274	1	1	1	P02413	0	1388.75	High	0.001091	0.001803	2.35
FALSE	High	VVDATGKTL		0.00289381	0.00167274	1	1	4	P0AA10	0	903.515	High	0.0008333	0.001755	1.89
FALSE	High	SQALKNY	1x2PCA [N-Term]	0.00290437	0.00167274	1	1	2	P0C8J6	1	912.457	High	0.001091	0.001765	2.72
FALSE	High	VKYQPLSEY	1x2PCA [N-Term]	0.00292566	0.00167274	1	1	1	P0AES4	2	1215.6	High	0.001091	0.001776	1.83
FALSE	High	HSKTPGHPEVGY	1x2PCA [N-Term]	0.00301294	0.00167274	1	1	1	P27302	0	1397.66	High	0.001091	0.001833	2.57
FALSE	High	VANTHDHIL	1x2PCA [N-Term]	0.00294716	0.00167274	1	1	3	P0AES4	0	1108.55	High	0.001091	0.001793	2.21
FALSE	High	EAIPKLPGVEEY	1x2PCA [N-Term]	0.00294716	0.00167274	1	1	3	P16456	1	1433.73	High	0.001091	0.001788	2.01
FALSE	High	LIGRDHLGIIPL		0.00299079	0.00167274	1	1	1	P22106	2	1316.8	High	0.001091	0.001818	2.07
FALSE	High	TFGPRDGYADGW	1x2PCA [N-Term]	0.00290437	0.00167274	1	1	3	P0AG55	2	1430.61	High	0.001091	0.001762	0.95
FALSE	High	AVVEAQTQPL		0.0030241	0.00167274	1	1	1	P76558	0	1055.57	High	0.001091	0.001835	1.74
FALSE	High	IIPGLGDAGDKIF		0.00292566	0.00167274	1	1	1	P0A8F0	1	1315.73	High	0.001091	0.00178	1.57
FALSE	High	VIAGGGGMVVVEELEHAL	1xOxidation [M8]	0.00459767	0.00192268	1	1	1	P0A953	1	1795.93	High	0.001236	0.002803	1.39
FALSE	High	AGLTIAPALL	1x2PCA [N-Term]	0.00694317	0.00192268	1	1	1	P0AAL6	2	1028.61	High	0.001236	0.004201	2.41
FALSE	High	HLFAPEQADL	1x2PCA [N-Term]	0.00603646	0.00192268	1	1	1	P28904	2	1229.59	High	0.001236	0.003666	1.68
FALSE	High	IKDHPIYY	1x2PCA [N-Term]	0.00401513	0.00192268	1	2	4	P0AC33	1	1137.57	High	0.001236	0.002441	1.9
FALSE	High	RNIYTDPLNVL	1x2PCA [N-Term]	0.00668057	0.00192268	1	1	1	P00864	2	1406.74	High	0.001236	0.004048	1.51
FALSE	High	VNEVDSSAVY	1x2PCA [N-Term]	0.00698188	0.00192268	1	1	1	P07004	0	1171.53	High	0.001236	0.004218	1.98
FALSE	High	VKVPDTLDVW	1x2PCA [N-Term]	0.00366685	0.00192268	1	1	1	P00956	1	1260.66	High	0.001236	0.002229	2.02
FALSE	High	VNLLDMRY	1x2PCA [N-Term]	0.00316262	0.00192268	1	1	2	P13029	2	1112.56	High	0.001236	0.001922	1.71
FALSE	High	IIDELDQICQRDRSEVDL	1xCarbamidomethyl [C9]	0.0047912	0.00192268	1	1	1	P62768	1	2217.08	High	0.001236	0.002909	2.1
FALSE	High	LIDAPHLY	1x2PCA [N-Term]	0.00306932	0.00192268	1	1	1	P0A6U8	2	1030.54	High	0.001236	0.001867	2.07
FALSE	High	VQGANIAGF	1x2PCA [N-Term]	0.00476909	0.00192268	1	1	1	P00370	0	965.484	High	0.001236	0.002898	1.69
FALSE	High	GKEAAANEVGY	1x2PCA [N-Term]	0.00511803	0.00192268	1	1	1	P37342	0	1197.55	High	0.001236	0.003118	1.21
FALSE	High	ANRPESALAVTL		0.00497391	0.00192268	1	1	1	P09546	1	1241.68	High	0.001236	0.003028	1.99
FALSE	High	GGIPRQVSVPL	1x2PCA [N-Term]	0.00319864	0.00192268	1	1	1	P0AFZ3	0	1211.69	High	0.001236	0.001943	1.85
FALSE	High	LCCADNLISGNAF	2xCarbamidomethyl [C2; C3]	0.00639769	0.00192268	1	1	1	P37095	2	1454.64	High	0.001236	0.003876	1.68
FALSE	High	TGKEADAAL	1x2PCA [N-Term]	0.00349559	0.00192268	1	1	1	P0A825	0	964.473	High	0.001236	0.002124	2.28
FALSE	High	RNELPVRF	1x2PCA [N-Term]	0.00441589	0.00192268	1	1	2	P27248	1	1119.61	High	0.001236	0.002685	2.17
FALSE	High	HATQELVTL	1x2PCA [N-Term]	0.00369661	0.00192268	1	1	1	P76558	1	1100.57	High	0.001236	0.002248	1.98
FALSE	High	RNEPDAVAEKL		0.00308077	0.00192268	1	1	1	P0A8L1	0	1241.65	High	0.001236	0.001874	2.01
FALSE	High	AMARTQAPHSATAQF	1xOxidation [M2]	0.00323525	0.00192268	1	1	1	P23869	0	1603.76	High	0.001236	0.001966	2.06
FALSE	High	RDLVHAIPL	1x2PCA [N-Term]	0.00545292	0.00192268	1	1	5	P36683	1	1122.64	High	0.001236	0.003305	1.9
FALSE	High	IIATPIRDGEQIY	1x2PCA [N-Term]	0.00706024	0.00192268	1	1	2	P45757	0	1577.83	High	0.001236	0.004273	1.73
FALSE	High	RNETGALPDKIKVIGY		0.00591254	0.00192268	1	1	2	P34210	1	1773.99	High	0.001236	0.003581	2.57
FALSE	High	VNNAGLIRREDALEF		0.00466083	0.00192268	1	1	1	P37769	2	1716.9	High	0.001236	0.002833	3.26
FALSE	High	TGKQRDVATGGRVDRF	1x2PCA [N-Term]	0.00386689	0.00192268	1	1	2	P0A7M9	0	1851.96	High	0.001236	0.002353	2.34
FALSE	High	HFEQSSTTTQPAR	1x2PCA [N-Term]	0.00653691	0.00192268	1	1	1	P0ABJ9	1	1578.73	High	0.001236	0.00397	1.29
FALSE	High	RDAIPTQSVL		0.00411876	0.00192268	1	1	1	P09373	0	1099.61	High	0.001236	0.002504	2.04
FALSE	High	DLNVKGW	1x2PCA [N-Term]	0.00514267	0.00192268	1	1	2	P34210	1	920.462	High	0.001236	0.003125	2.12
FALSE	High	RNLGVGIGY	1x2PCA [N-Term]	0.00561879	0.00192268	1	1	1	P0AB89	1	1037.55	High	0.001236	0.003419	1.96
FALSE	High	VAVGSDLGVF	1x2PCA [N-Term]	0.00777925	0.00192268	1	1	1	P23522	1	1052.54	High	0.001429	0.00471	1.76
FALSE	High	RNIPGLELTVL	1x2PCA [N-Term]	0.00316262	0.00192268	1	1	2	P0A996	2	1313.76	High	0.001236	0.001921	1.56
FALSE	High	GGKIAGDY	1x2PCA [N-Term]	0.00372672	0.00192268	1	1	1	P02925	0	869.415	High	0.001236	0.002273	2.71
FALSE	High	RNLQQSAPINF	1x2PCA [N-Term]	0.0048359	0.00192268	1	1	1	P76055	1	1376.71	High	0.001236	0.002939	1.44
FALSE	High	HLIANEPGTY	1x2PCA [N-Term]	0.00445532	0.00192268	1	1	2	P0ABJ1	1	1203.58	High	0.001236	0.002711	1.64
FALSE	High	LLDEIEKAHPDVF	1x2PCA [N-Term]	0.00539928	0.00192268	1	1	1	P0ABH9	2	1614.82	High	0.001236	0.003274	1.42
FALSE	High	GGFDPIAQGCGGGVCAVSAL	2xCarbamidomethyl [C10; C15]	0.00619684	0.00192268	1	1	1	P13033	1	1892.86	High	0.001236	0.003766	1.89
FALSE	High	VQLDPKTL	1x2PCA [N-Term]	0.0044953	0.00192268	1	1	2	P21170	1	1002.56	High	0.001236	0.00274	1.7
FALSE	High	DLRLIDF	1x2PCA [N-Term]	0.00706024	0.00192268	1	1	1	P15288	2	980.52	High	0.001236	0.004274	1.12
FALSE	High	TDAAIKNF		0.00463963	0.00192268	1	1	1	P0AGD3	0	879.457	High	0.001236	0.00282	1.21
FALSE	High	RQQAPAHPY		0.00646675	0.00192268	1	1	1	P13033	0	1067.54	High	0.001236	0.00391	1.74
FALSE	High	GFITPEDGSKDVF		0.00463963	0.00192268	1	1	1	P0A972	1	1411.67	High	0.001236	0.002819	1.6
FALSE	High	TCDPRQVPDARLL	1xCarbamidomethyl [C2]; 1x2PCA [N-Term]	0.00567577	0.00192268	1	1	1	P00561	1	1629.82	High	0.001236	0.003451	2.03
FALSE	High	RALENALL	1x2PCA [N-Term]	0.00511803	0.00192268	1	1	2	P0A9W3	2	988.557	High	0.001236	0.003116	1.99
FALSE	High	DLVVAGTEAAVL	1x2PCA [N-Term]	0.00349559	0.00192268	1	1	1	P05055	1	1246.67	High	0.001236	0.002125	1.75
FALSE	High	IHQPSYNLL	1x2PCA [N-Term]	0.00461858	0.00192268	1	1	1	Q46851	2	1173.61	High	0.001236	0.002813	1.45
FALSE	High	RQSLGGLIEAY	1x2PCA [N-Term]	0.00340109	0.00192268	1	1	1	P0A7D7	2	1295.67	High	0.001236	0.002068	1.82
FALSE	High	TGPKEAERLY	1x2PCA [N-Term]	0.00660818	0.00192268	1	1	1	P0A8T7	1	1252.63	High	0.001236	0.004002	2.06
FALSE	High	AKAPTDGEQDRAL		0.00594316	0.00192268	1	1	1	P07813	0	1371.69	High	0.001236	0.003613	1.12
FALSE	High	RRQANELPGAPSQEEAVIAF	1x2PCA [N-Term]	0.00529435	0.00192268	1	1	1	P0AA16	1	2272.15	High	0.001236	0.003214	1.68
FALSE	High	TAVSPVDGRY		0.00468218	0.00192268	1	1	1	P0AB89	0	1064.54	High	0.001236	0.00285	2.49
FALSE	High	LIDNLDRGIL		0.00668057	0.00192268	1	1	1	P0ACI6	2	1141.66	High	0.001236	0.004051	1.98
FALSE	High	IHVDVNYSDLY	1x2PCA [N-Term]	0.00609987	0.00192268	1	1	1	P0AED0	2	1426.66	High	0.001236	0.003708	1.22
FALSE	High	RQLGDKPADVRDVAQL	1x2PCA [N-Term]	0.00369661	0.00192268	1	1	1	P15254	1	1869.99	High	0.001236	0.002254	2.19
FALSE	High	RQLDQTTQRF	1x2PCA [N-Term]	0.00389911	0.00192268	1	1	2	P02930	1	1381.7	High	0.001236	0.002372	2.08
FALSE	High	VAVMENY	1x2PCA [N-Term]	0.00504519	0.00192268	1	1	3	P0A8L1	0	914.408	High	0.001236	0.003071	1.96
FALSE	High	VNELTQKL	1x2PCA [N-Term]	0.00476909	0.00192268	1	1	1	P0A8M3	1	1033.57	High	0.001236	0.002903	2.02
FALSE	High	VNELTQKL		0.00374192	0.00192268	1	1	1	P0A8M3	1	944.541	High	0.001236	0.002277	1.85
FALSE	High	ALGPLVARF	1x2PCA [N-Term]	0.00490417	0.00192268	1	1	2	P0A749	2	1032.6	High	0.001236	0.002987	1.63
FALSE	High	ALGPLVARF		0.00675412	0.00192268	1	1	1	P0A749	2	943.572	High	0.001236	0.004084	1.67
FALSE	High	TDESRHPDTRL	1x2PCA [N-Term]	0.00476909	0.00192268	1	1	1	P34210	0	1415.67	High	0.001236	0.002907	1.25
FALSE	High	RAPVEDQARLGF	1x2PCA [N-Term]	0.00312717	0.00192268	1	1	2	P33602	1	1447.74	High	0.001236	0.001901	1.52
FALSE	High	RAPHVSEKASTAMEKSNTIVL	1xOxidation [M13]; 1x2PCA [N-Term]	0.00594316	0.00192268	1	1	1	P0ADZ0	0	2374.22	High	0.001236	0.003611	3.24
FALSE	High	RAQGIEVL	1x2PCA [N-Term]	0.00722075	0.00192268	1	1	2	P16659	0	974.542	High	0.001236	0.004361	1.95
FALSE	High	IDGDEGILL	1x2PCA [N-Term]	0.00668057	0.00192268	1	1	1	P0ABH7	1	1033.52	High	0.001236	0.004044	1.86
FALSE	High	GGDTLNTSVY	1x2PCA [N-Term]	0.00318657	0.00192268	1	1	1	P37647	1	1115.5	High	0.001236	0.001939	2.34
FALSE	High	RAMEAPL	1xOxidation [M3]; 1x2PCA [N-Term]	0.0074713	0.00192268	1	1	4	P0A6F5	0	892.434	High	0.001236	0.00452	1.1
FALSE	High	DFVKPGVITGDDVQKVF	1x2PCA [N-Term]	0.00353727	0.00192268	1	1	1	P0AB71	1	1953.01	High	0.001236	0.002156	2.53
FALSE	High	GGCVAACGLAGGF	2xCarbamidomethyl [C3; C7]; 1x2PCA [N-Term]	0.00345462	0.00192268	1	1	1	P26646	1	1285.55	High	0.001236	0.002099	1.44
FALSE	High	LIDITKDIF		0.00424489	0.00192268	1	1	1	P00350	1	1077.62	High	0.001236	0.002585	1.83
FALSE	High	LAVPAEALVY	1x2PCA [N-Term]	0.004282	0.00192268	1	1	2	P00961	2	1134.62	High	0.001236	0.002611	2.29
FALSE	High	LKAIDIVL	1x2PCA [N-Term]	0.00413643	0.00192268	1	1	3	P75793	1	973.608	High	0.001236	0.002522	2.14
FALSE	High	IDGLALPEEEKARL	1x2PCA [N-Term]	0.00311548	0.00192268	1	1	1	P0AB89	2	1642.88	High	0.001236	0.001895	2.74
FALSE	High	HAGANVGCGRDHTLF	1xCarbamidomethyl [C8]; 1x2PCA [N-Term]	0.00445532	0.00192268	1	1	3	P0A7L8	1	1700.77	High	0.001236	0.002716	1.6
FALSE	High	AGNVVTSDIAY	1x2PCA [N-Term]	0.00433861	0.00192268	1	1	1	P0ABH0	0	1198.57	High	0.001236	0.002641	1.83
FALSE	High	RNAEFLQAY	1x2PCA [N-Term]	0.0049975	0.00192268	1	1	1	P0A862	2	1200.58	High	0.001236	0.003032	1.93
FALSE	High	RIAPDDGALTF		0.0048585	0.00192268	1	1	1	P52697	1	1175.61	High	0.001236	0.002958	2.48
FALSE	High	RGMVGSVL	1x2PCA [N-Term]	0.00646675	0.00192268	1	1	1	P0A9Q9	0	907.482	High	0.001236	0.003912	2.38
FALSE	High	DLDLITTAPTVVY	1x2PCA [N-Term]	0.00764515	0.00192268	1	1	1	P60785	2	1509.78	High	0.001429	0.004627	1.74
FALSE	High	RIAPDDGALTF	1x2PCA [N-Term]	0.00509357	0.00192268	1	1	1	P52697	1	1264.63	High	0.001236	0.003094	2.19
FALSE	High	GLPSDLMGPIVF	1xOxidation [M7]; 1x2PCA [N-Term]	0.00511803	0.00192268	1	1	1	P37769	2	1350.68	High	0.001236	0.003107	2.19
FALSE	High	LDDHPYPF	1x2PCA [N-Term]	0.00404923	0.00192268	1	1	1	P21165	2	1092.48	High	0.001236	0.002463	2.01
FALSE	High	RLEAGMNLY	1x2PCA [N-Term]	0.00764515	0.00192268	1	1	1	P27248	2	1155.56	High	0.001429	0.004614	2.08
FALSE	High	AGVGKTTQF	1x2PCA [N-Term]	0.0048359	0.00192268	1	1	1	P14565	0	997.51	High	0.001236	0.002936	2.18
FALSE	High	IKRFGVEDGSVEGL	1x2PCA [N-Term]	0.00451549	0.00192268	1	1	1	P0A850	1	1594.82	High	0.001236	0.002749	1.97
FALSE	High	IKTGDIVEY	1x2PCA [N-Term]	0.0033103	0.00192268	1	1	1	P16659	0	1126.58	High	0.001236	0.002012	1.52
FALSE	High	IKGTDVDQPRNL		0.00650169	0.00192268	1	1	1	P17169	0	1355.73	High	0.001236	0.003949	1.38
FALSE	High	VGGSTGEAFVQSL	1x2PCA [N-Term]	0.00359401	0.00192268	1	1	1	P0A6L4	1	1340.65	High	0.001236	0.002186	1.38
FALSE	High	IKEVNKAA	1x2PCA [N-Term]	0.00406645	0.00192268	1	1	1	P0A7T3	0	961.546	High	0.001236	0.002473	1.88
FALSE	High	AGVKPEQVL	1x2PCA [N-Term]	0.00650169	0.00192268	1	1	1	P06986	0	1029.57	High	0.001236	0.003929	1.57
FALSE	High	RGAIIPREAMPA	1xOxidation [M10]; 1x2PCA [N-Term]	0.00594316	0.00192268	1	1	3	P37647	0	1386.73	High	0.001236	0.003613	1.49
FALSE	High	RLAIMAGY	1xOxidation [M5]; 1x2PCA [N-Term]	0.00306932	0.00192268	1	1	1	P34210	1	999.508	High	0.001236	0.001866	2.19
FALSE	High	IKQCNPALAALL	1xCarbamidomethyl [C4]; 1x2PCA [N-Term]	0.00463963	0.00192268	1	1	1	P00490	2	1400.77	High	0.001236	0.002826	1.79
FALSE	High	RLAIMAGY	1x2PCA [N-Term]	0.00385093	0.00192268	1	1	1	P34210	1	983.513	High	0.001236	0.002342	2.13
FALSE	High	TFVSHQQEVGTGY	1x2PCA [N-Term]	0.00509357	0.00192268	1	1	1	P0A9G6	1	1541.7	High	0.001236	0.003099	1.12
FALSE	High	GGVKKSGF	1x2PCA [N-Term]	0.00514267	0.00192268	1	1	1	P76149	0	868.468	High	0.001236	0.003128	1.69
FALSE	High	GGVDMVISGNVPQGAGL	1xOxidation [M5]; 1x2PCA [N-Term]	0.00650169	0.00192268	1	1	1	P0A6T3	0	1675.81	High	0.001236	0.003934	1.91
FALSE	High	RKEADGTY		0.00709989	0.00192268	1	1	1	P0A6T9	0	939.453	High	0.001236	0.004287	1.62
FALSE	High	VGGSTGEAF	1x2PCA [N-Term]	0.00506929	0.00192268	1	1	2	P0A6L4	0	913.405	High	0.001236	0.003075	1.73
FALSE	High	LKLVVDQEDADGRF	1x2PCA [N-Term]	0.00561879	0.00192268	1	1	1	P38489	2	1693.85	High	0.001236	0.003409	1.75
FALSE	High	IKPDVSTICMGQAASMGAF	1xCarbamidomethyl [C9]; 2xOxidation [M10; M16]; 1x2PCA [N-Term]	0.00529435	0.00192268	1	1	1	P0A6G7	0	2104.95	High	0.001236	0.003219	2.2
FALSE	High	TFILETERGL	1x2PCA [N-Term]	0.00396478	0.00192268	1	1	1	P41066	2	1267.67	High	0.001236	0.002416	1.8
FALSE	High	TFACEAEML	1xCarbamidomethyl [C4]; 1xOxidation [M8]; 1x2PCA [N-Term]	0.00609987	0.00192268	1	1	2	P0AD33	1	1176.47	High	0.001236	0.003697	1.29
FALSE	High	IDAQHIGGCDDLY	1xCarbamidomethyl [C9]; 1x2PCA [N-Term]	0.00441589	0.00192268	1	1	2	P0AC62	1	1565.67	High	0.001236	0.002683	1.57
FALSE	High	IKLASTW	1x2PCA [N-Term]	0.00472532	0.00192268	1	2	1	P0A870	1	907.504	High	0.001236	0.002874	1.61
FALSE	High	VNVIKEAIVL	1x2PCA [N-Term]	0.00415421	0.00192268	1	1	2	P75682	0	1186.72	High	0.001236	0.002534	1.92
FALSE	High	TAVSMAIPML	2xOxidation [M5; M9]; 1x2PCA [N-Term]	0.00548005	0.00192268	1	1	1	P0A6V8	0	1154.56	High	0.001236	0.003329	1.05
FALSE	High	YFNKNMSTY	1x2PCA [N-Term]	0.00443554	0.00192268	2	3	1	P02931; P06996	2	1256.54	High	0.001236	0.002698	1.32
FALSE	High	VNVERAAKF	1x2PCA [N-Term]	0.00396478	0.00192268	1	1	2	P0AFU8	0	1122.61	High	0.001236	0.002412	2.33
FALSE	High	LKPLAERW	1x2PCA [N-Term]	0.00524304	0.00192268	1	1	1	P0A9S5	2	1101.62	High	0.001236	0.003191	2.39
FALSE	High	LKQAGIGF	1x2PCA [N-Term]	0.00742871	0.00192268	1	1	2	P05459	1	922.514	High	0.001236	0.004498	1.47
FALSE	High	GGRTSDFIESREY	1x2PCA [N-Term]	0.00755753	0.00192268	1	1	1	P67910	1	1605.73	High	0.001236	0.004566	1.97
FALSE	High	ICPECAY	2xCarbamidomethyl [C2; C5]; 1x2PCA [N-Term]	0.00777925	0.00192268	1	1	1	P0AFJ1	0	1001.39	High	0.001429	0.004693	1.6
FALSE	High	AIGVAEPTSIMVETF	1xOxidation [M11]; 1x2PCA [N-Term]	0.00362289	0.00192268	1	1	1	P0A817	0	1669.81	High	0.001236	0.002201	1.04
FALSE	High	RLIEASLY	1x2PCA [N-Term]	0.00632969	0.00192268	1	1	1	P22523	2	1053.57	High	0.001236	0.003829	1.91
FALSE	High	RITDKQERY		0.00782467	0.00192268	1	1	2	P05055	0	1208.64	High	0.001429	0.004714	2.17
FALSE	High	IDEVRAGGRIPL	1x2PCA [N-Term]	0.00316262	0.00192268	1	1	2	P36683	0	1384.77	High	0.001236	0.001925	1.76
FALSE	High	RIVEDMASGL	1xOxidation [M6]	0.00502126	0.00192268	1	1	1	P25889	0	1106.55	High	0.001236	0.003055	2.04
FALSE	High	GYADAPVFF	1x2PCA [N-Term]	0.00537275	0.00192268	1	1	1	P0A927	2	1075.49	High	0.001236	0.003271	1.48
FALSE	High	TGGHPSKEAQSLL	1x2PCA [N-Term]	0.00764515	0.00192268	1	1	1	P35340	1	1413.71	High	0.001429	0.004623	1.9
FALSE	High	IKDNLAPDLSY	1x2PCA [N-Term]	0.00375721	0.00192268	1	1	3	P0AC47	2	1337.67	High	0.001236	0.002291	2.46
FALSE	High	REMLIADGIDPNELL	1xOxidation [M3]	0.00457691	0.00192268	1	1	2	P0ACF8	2	1714.87	High	0.001236	0.002787	1.42
FALSE	High	ICELAKAY	1xCarbamidomethyl [C2]; 1x2PCA [N-Term]	0.00606805	0.00192268	1	1	1	P00363	1	1056.52	High	0.001236	0.003687	1.73
FALSE	High	DIIRSNTF		0.00773419	0.00192268	1	1	2	P61889	0	965.505	High	0.001429	0.004679	2.54
FALSE	High	AKAENITAQPF		0.00600512	0.00192268	1	1	1	P09546	0	1189.62	High	0.001236	0.003647	1.54
FALSE	High	AGPLRELAPL	1x2PCA [N-Term]	0.00573361	0.00192268	1	1	2	P0A8T1	2	1125.64	High	0.001236	0.003482	2.4
FALSE	High	DGSEIHEAVL	1x2PCA [N-Term]	0.00396478	0.00192268	1	1	1	P0ABU5	0	1158.54	High	0.001236	0.002416	1.53
FALSE	High	VLADVKL	1x2PCA [N-Term]	0.0067172	0.00192268	1	1	1	P77247	1	846.508	High	0.001236	0.004069	1.53
FALSE	High	VNNAGLIRREDALEF	1x2PCA [N-Term]	0.00718014	0.00192268	1	1	2	P37769	2	1805.93	High	0.001236	0.00435	2.42
FALSE	High	TGGVDANAL	1x2PCA [N-Term]	0.0034682	0.00192268	1	1	2	P0AG30	0	906.432	High	0.001236	0.002109	1.59
FALSE	High	LKDKLSNPVRL		0.00396478	0.00192268	1	1	1	P0A799	2	1282.78	High	0.001236	0.002415	2.25
FALSE	High	AAGANIDGKHY	1x2PCA [N-Term]	0.00622967	0.00192268	1	1	2	P16659	0	1205.57	High	0.001236	0.003786	1.73
FALSE	High	REDPQANPL	1x2PCA [N-Term]	0.00333587	0.00192268	1	2	1	P18775	0	1128.54	High	0.001236	0.002032	2.17
FALSE	High	LKEAGIGF	1x2PCA [N-Term]	0.0065724	0.00192268	1	1	1	P00864	1	923.498	High	0.001236	0.003991	2.04
FALSE	High	DKVSQAF	1x2PCA [N-Term]	0.00519249	0.00192268	1	1	1	P04079	0	883.431	High	0.001236	0.003156	1.94
FALSE	High	AAFKPQDQVVL	1x2PCA [N-Term]	0.003285	0.00192268	1	1	1	P0AG14	1	1304.7	High	0.001236	0.001995	2.42
FALSE	High	VPLDGGRF		0.00548005	0.00192268	1	1	2	P0A8T7	1	860.462	High	0.001236	0.003328	1.78
FALSE	High	TEVTVGGPL	1x2PCA [N-Term]	0.00417211	0.00192268	1	1	1	P21599	0	961.499	High	0.001236	0.002542	1.84
FALSE	High	DICARYPVYA	1xCarbamidomethyl [C3]	0.00363745	0.00192268	1	1	1	P0A825	2	1227.58	High	0.001236	0.002212	2.62
FALSE	High	GQDVWLPAETL		0.00406645	0.00192268	1	1	1	P08200	2	1228.62	High	0.001236	0.002478	2.2
FALSE	High	ICGQRF	1xCarbamidomethyl [C2]; 1x2PCA [N-Term]	0.00415421	0.00192268	1	1	1	P0A9D2	0	869.409	High	0.001236	0.002528	1.55
FALSE	High	LKELATAKF		0.00573361	0.00192268	1	1	1	P0A7L0	2	1020.61	High	0.001236	0.003483	1.17
FALSE	High	YKEAARL	1x2PCA [N-Term]	0.00553492	0.00192268	1	1	1	P0A7V8	1	939.505	High	0.001236	0.003359	1.82
FALSE	High	RLNEAEQVL	1x2PCA [N-Term]	0.00509357	0.00192268	1	1	1	P04079	1	1160.61	High	0.001236	0.003102	1.91
FALSE	High	RFDPEFEKISRRF	1x2PCA [N-Term]	0.00564717	0.00192268	1	1	1	P13029	2	1815.93	High	0.001236	0.003437	1.26
FALSE	High	RFDPEFEKISRRF		0.00646675	0.00192268	1	1	1	P13029	2	1726.9	High	0.001236	0.003916	2.53
FALSE	High	RFCGDLED	1xCarbamidomethyl [C3]; 1x2PCA [N-Term]	0.00632969	0.00192268	1	1	1	P0A9Q1	2	1100.45	High	0.001236	0.003839	1.56
FALSE	High	AHAVQSGKALY	1x2PCA [N-Term]	0.00643209	0.00192268	1	1	1	Q46851	1	1233.64	High	0.001236	0.003903	1.44
FALSE	High	IDELKQY	1x2PCA [N-Term]	0.00399824	0.00192268	1	1	3	P75793	1	997.499	High	0.001236	0.002433	1.7
FALSE	High	ANRGESY	1x2PCA [N-Term]	0.00787046	0.00192268	1	1	1	P0A8M3	0	885.385	High	0.001429	0.004762	1.67
FALSE	High	LCEVQQGGIF	1xCarbamidomethyl [C2]	0.00564717	0.00192268	1	1	2	P0AG86	1	1150.56	High	0.001236	0.003432	1.53
FALSE	High	GSKVAQSLQTWRF	1x2PCA [N-Term]	0.00646675	0.00192268	1	1	1	P75913	2	1596.83	High	0.001236	0.003922	2.16
FALSE	High	TVQEGLDAIRDVIY	1x2PCA [N-Term]	0.00385093	0.00192268	1	1	1	P22106	1	1680.86	High	0.001236	0.002345	1.64
FALSE	High	RVSEQPIRSAY		0.00481347	0.00192268	1	1	1	P52647	0	1305.69	High	0.001236	0.002928	1.31
FALSE	High	RSGSTDQAVRDQF	1x2PCA [N-Term]	0.00764515	0.00192268	1	1	1	P0ABJ9	0	1555.72	High	0.001429	0.00462	1.56
FALSE	High	SKPVSL	1x2PCA [N-Term]	0.00773419	0.00192268	1	1	1	P0AB98	0	719.409	High	0.001429	0.004678	2.28
FALSE	High	DYPDIQRAVL	1x2PCA [N-Term]	0.0048585	0.00192268	1	1	1	P0ABF6	1	1278.65	High	0.001236	0.002959	1.78
FALSE	High	SVIEAAQQSPVY	1x2PCA [N-Term]	0.00375721	0.00192268	1	1	1	P11349	0	1380.68	High	0.001236	0.002292	1.78
FALSE	High	SVGDEVEAKF		0.00332305	0.00192268	1	1	1	P0AG67	0	1080.52	High	0.001236	0.002022	1.47
FALSE	High	VEDHARALY	1x2PCA [N-Term]	0.00310385	0.00192268	1	2	1	P37759	1	1162.56	High	0.001236	0.001887	2.6
FALSE	High	EADLVDEAKRLL		0.00433861	0.00192268	1	1	1	P0A799	2	1371.75	High	0.001236	0.002642	2.86
FALSE	High	EKLTAEGVKARVVSMPSTDAFDKQDAAY	1xOxidation [M15]; 1x2PCA [N-Term]	0.0052686	0.00192268	1	1	1	P27302	2	3132.53	High	0.001236	0.003199	2.53
FALSE	High	EKLAKVEVTR	1x2PCA [N-Term]	0.00504519	0.00192268	1	1	1	P0ABQ2	1	1261.73	High	0.001236	0.003062	1.85
FALSE	High	SVAVNAGYY	1x2PCA [N-Term]	0.004282	0.00192268	2	2	1	P34210; P09169	1	1032.48	High	0.001236	0.002605	1.9
FALSE	High	EKAGGKTQTAPVATPQELADYDAIIF	1x2PCA [N-Term]	0.00437699	0.00192268	1	1	1	P0A8G6	2	2823.42	High	0.001236	0.002668	1.75
FALSE	High	IGGCCRTTPADIAAL	2xCarbamidomethyl [C4; C5]; 1x2PCA [N-Term]	0.00310385	0.00192268	1	1	2	Q47690	0	1664.79	High	0.001236	0.001885	1.86
FALSE	High	EKAGGKTQTAPVATPQELADYDAIIF		0.00365211	0.00192268	1	1	1	P0A8G6	2	2734.39	High	0.001236	0.002224	1.75
FALSE	High	EGVLNYY	1x2PCA [N-Term]	0.00709989	0.00192268	1	1	3	P0AB71	2	946.43	High	0.001236	0.004283	2
FALSE	High	IGEVTVVDESEPF	1x2PCA [N-Term]	0.00305793	0.00192268	1	1	2	P0A9Q7	0	1509.71	High	0.001236	0.001861	1.29
FALSE	High	EGRQGGTL	1x2PCA [N-Term]	0.00443554	0.00192268	1	1	1	P0A6J5	0	906.443	High	0.001236	0.002701	2.32
FALSE	High	AIDRAKELFGADY	1x2PCA [N-Term]	0.00461858	0.00192268	1	1	1	P0A825	2	1557.77	High	0.001236	0.002814	0.96
FALSE	High	LGETIANGPF	1x2PCA [N-Term]	0.00348185	0.00192268	1	1	1	P75838	1	1107.55	High	0.001236	0.00212	1.7
FALSE	High	EGQGPEHSSARLERY	1x2PCA [N-Term]	0.00553492	0.00192268	1	1	2	P0AFG3	1	1804.84	High	0.001236	0.003365	1.71
FALSE	High	VLECVPVEL	1xCarbamidomethyl [C4]; 1x2PCA [N-Term]	0.00472532	0.00192268	1	1	1	P31057	1	1146.59	High	0.001236	0.002869	2.03
FALSE	High	LGEIGYSPL	1x2PCA [N-Term]	0.00366685	0.00192268	1	1	1	P13445	2	1037.53	High	0.001236	0.002228	1.85
FALSE	High	SIGTNDLTQY	1x2PCA [N-Term]	0.00579235	0.00192268	1	1	1	P08839	1	1200.55	High	0.001236	0.003509	1.59
FALSE	High	YVGRLTEGIATL		0.00349559	0.00192268	1	1	1	P23538	2	1292.72	High	0.001236	0.002124	1.85
FALSE	High	AIVPGDPDRVEKIAAL	1x2PCA [N-Term]	0.00377259	0.00192268	1	1	1	P12758	0	1752.96	High	0.001236	0.002292	2.02
FALSE	High	AMRICEHY	1xCarbamidomethyl [C5]; 1x2PCA [N-Term]	0.00561879	0.00192268	1	1	2	P0A715	0	1168.5	High	0.001236	0.003408	1.78
FALSE	High	ANAIRAL		0.00622967	0.00192268	2	2	1	P27302; P33570	0	728.441	High	0.001236	0.003773	2.07
FALSE	High	ANAIRAL	1x2PCA [N-Term]	0.00374192	0.00192268	2	2	2	P27302; P33570	0	817.468	High	0.001236	0.002281	2.2
FALSE	High	SKEAEPEIY	1x2PCA [N-Term]	0.0047912	0.00192268	1	1	1	P22259	0	1154.54	High	0.001236	0.002921	1.88
FALSE	High	ENDLRFL	1x2PCA [N-Term]	0.00588214	0.00192268	1	1	1	P08312	2	995.494	High	0.001236	0.003567	2.27
FALSE	High	VDPNLLVGNETRDDAAVY	1x2PCA [N-Term]	0.0038193	0.00192268	1	1	1	P16456	2	2049.99	High	0.001236	0.002329	1.49
FALSE	High	SYTGEVKARPARITESEF		0.00613195	0.00192268	1	1	3	P0A870	1	2041.03	High	0.001236	0.00372	1.32
FALSE	High	IENTRMVY		0.00447524	0.00192268	1	1	2	P0C8J8	0	1025.51	High	0.001236	0.002727	2.19
FALSE	High	AIAQAIAEERAKNGITGPCY	1xCarbamidomethyl [C19]	0.00579235	0.00192268	1	1	1	P36938	0	2133.08	High	0.001236	0.003521	2.01
FALSE	High	VIDPLDGTTNF	1x2PCA [N-Term]	0.0048359	0.00192268	1	1	3	P0ADG4	1	1280.62	High	0.001236	0.002944	1.56
FALSE	High	IENTRMVY	1xOxidation [M6]	0.00457691	0.00192268	1	1	1	P0C8J8	0	1041.5	High	0.001236	0.002783	1.85
FALSE	High	VDRFMSTAMF	1xOxidation [M]; 1x2PCA [N-Term]	0.00511803	0.00192268	1	1	2	P0A7A9	1	1309.57	High	0.001236	0.003116	2.02
FALSE	High	VDRGERPF	1x2PCA [N-Term]	0.00417211	0.00192268	1	1	2	P16659	0	1064.53	High	0.001236	0.002538	1.64
FALSE	High	SGSYETAHY	1x2PCA [N-Term]	0.0045563	0.00192268	1	1	1	P0A879	1	1103.44	High	0.001236	0.002767	1.85
FALSE	High	YQGTPSPVKHPELTDMVIF	1x2PCA [N-Term]	0.00332305	0.00192268	1	1	1	P08200	2	2248.11	High	0.001236	0.002022	1.68
FALSE	High	EGEIIQSDRPGENILLF	1x2PCA [N-Term]	0.0074713	0.00192268	1	1	2	P25553	2	2019.02	High	0.001236	0.004511	2.08
FALSE	High	IENTRMVY	1x2PCA [N-Term]	0.0033879	0.00192268	1	1	1	P0C8J8	0	1114.53	High	0.001236	0.002063	2.21
FALSE	High	SVVKNVF	1x2PCA [N-Term]	0.00410121	0.00192268	1	1	3	P76558	0	881.488	High	0.001236	0.002496	2.44
FALSE	High	ANARQF	1x2PCA [N-Term]	0.00426338	0.00192268	1	1	1	P0AB77	0	795.39	High	0.001236	0.002595	1.91
FALSE	High	LGHGAEVY	1x2PCA [N-Term]	0.00447524	0.00192268	1	1	1	P32132	1	934.442	High	0.001236	0.00272	2.21
FALSE	High	SHPEIGTVVVSES	1x2PCA [N-Term]	0.00675412	0.00192268	1	1	1	P0AFW8	0	1429.7	High	0.001236	0.004078	1.96
FALSE	High	LGHAVELGTY	1x2PCA [N-Term]	0.00417211	0.00192268	1	1	1	P77737	2	1148.57	High	0.001236	0.002544	2.12
FALSE	High	VDVGATY	1x2PCA [N-Term]	0.00782467	0.00192268	1	2	5	P06996	0	813.378	High	0.001429	0.004711	1.61
FALSE	High	VDVGATYY	1x2PCA [N-Term]	0.00532029	0.00192268	1	2	2	P06996	1	976.441	High	0.001236	0.003236	1.84
FALSE	High	YQPQDATTNPSLIL	1x2PCA [N-Term]	0.00380364	0.00192268	1	1	2	P0A870	2	1649.82	High	0.001236	0.002315	2.22
FALSE	High	SKDEGGRHTPF	1x2PCA [N-Term]	0.00597403	0.00192268	2	2	2	P0CE48; P0CE47	0	1319.61	High	0.001236	0.003633	1.67
FALSE	High	VDVRPVRDTL	1x2PCA [N-Term]	0.00579235	0.00192268	1	1	1	P0AG67	0	1258.69	High	0.001236	0.003517	1.3
FALSE	High	SKEAEPEIY		0.00337478	0.00192268	1	1	1	P22259	0	1065.51	High	0.001236	0.002054	2.78
FALSE	High	AIDAEKIGRAL	1x2PCA [N-Term]	0.00466083	0.00192268	1	1	1	P37759	0	1245.69	High	0.001236	0.002835	1.95
FALSE	High	IEVHNPL	1x2PCA [N-Term]	0.0035233	0.00192268	1	1	2	P0AAX8	0	910.478	High	0.001236	0.002142	1.86
FALSE	High	IGDPVMPGCL	1xCarbamidomethyl [C9]; 1x2PCA [N-Term]	0.00686665	0.00192268	1	1	2	P0A6Q3	0	1147.53	High	0.001236	0.004165	1.45
FALSE	High	ALEAAGAQLL	1x2PCA [N-Term]	0.00755753	0.00192268	1	1	2	P31057	2	1045.57	High	0.001236	0.004556	1.94
FALSE	High	SNNAMAEAF	1x2PCA [N-Term]	0.00459767	0.00192268	1	1	2	P0AG67	0	1043.43	High	0.001236	0.002801	1.33
FALSE	High	IGADGAGHY		0.00643209	0.00192268	1	1	2	P00350	0	860.39	High	0.001236	0.003894	1.9
FALSE	High	SNSSMNTAHY	1x2PCA [N-Term]	0.0067172	0.00192268	1	1	1	P23843	0	1200.47	High	0.001236	0.004064	1.15
FALSE	High	VLHGASGL	1x2PCA [N-Term]	0.00391538	0.00192268	1	1	3	P0C8J6	1	842.452	High	0.001236	0.002387	2.12
FALSE	High	SPGQRVVL		0.00534642	0.00192268	1	1	2	P0A905	0	855.505	High	0.001236	0.003245	2.53
FALSE	High	EDPKEVIEFY	1x2PCA [N-Term]	0.00399824	0.00192268	1	1	1	P0A850	1	1357.63	High	0.001236	0.002433	0.9
FALSE	High	VLGSQKAL	1x2PCA [N-Term]	0.00324759	0.00192268	1	1	1	P0A759	1	904.525	High	0.001236	0.001976	1.31
FALSE	High	YVVDATGKTL		0.00504519	0.00192268	1	1	1	P0AA10	1	1066.58	High	0.001236	0.003074	1.62
FALSE	High	VLGRGETVGQEL		0.00431962	0.00192268	1	1	1	P25553	1	1257.68	High	0.001236	0.00263	2.06
FALSE	High	SSEIIGVQTL	1x2PCA [N-Term]	0.00401513	0.00192268	1	1	1	P29012	0	1135.6	High	0.001236	0.002447	1.63
FALSE	High	SRQIASL	1x2PCA [N-Term]	0.0035094	0.00192268	1	1	3	P0ABB4	0	863.473	High	0.001236	0.002138	2.09
FALSE	High	VEPAKILF	1x2PCA [N-Term]	0.00430075	0.00192268	1	1	2	P00550	1	1005.58	High	0.001236	0.00262	2.24
FALSE	High	AMARTVGW	1x2PCA [N-Term]	0.00570458	0.00192268	1	1	2	P0ABH7	0	980.477	High	0.001236	0.003472	2.42
FALSE	High	IFLQPVTSEKF	1x2PCA [N-Term]	0.0074713	0.00192268	1	1	1	P77374	2	1397.75	High	0.001236	0.004508	1.59
FALSE	High	SQYPVSTRL	1x2PCA [N-Term]	0.00377259	0.00192268	1	2	2	P0AC33	1	1139.58	High	0.001236	0.002298	2.1
FALSE	High	VLGILKAY	1x2PCA [N-Term]	0.00463963	0.00192268	1	1	2	P0A7D4	2	965.582	High	0.001236	0.002819	1.6
FALSE	High	LFGPNQPSPANNY		0.00556267	0.00192268	1	1	1	P33136	2	1418.67	High	0.001236	0.003372	2.41
FALSE	High	EAMQADSGIRL	1xOxidation [M3]; 1x2PCA [N-Term]	0.00385093	0.00192268	1	1	1	P0A6F3	0	1295.6	High	0.001236	0.002341	1.78
FALSE	High	SREVAVFPAGVADKY	1x2PCA [N-Term]	0.00329762	0.00192268	1	1	1	P33195	1	1697.86	High	0.001236	0.002008	3.46
FALSE	High	EAPNAPHVF	1x2PCA [N-Term]	0.00782467	0.00192268	1	1	1	P0AG86	0	1070.51	High	0.001429	0.004721	2.45
FALSE	High	VLGKRDIDENRTEY		0.00398146	0.00192268	1	1	1	P0AG16	1	1707.87	High	0.001236	0.00242	2.42
FALSE	High	SRFPEVPLF	1x2PCA [N-Term]	0.00399824	0.00192268	1	1	1	P22523	2	1180.61	High	0.001236	0.002436	2.01
FALSE	High	SRLDDGRIY	1x2PCA [N-Term]	0.00447524	0.00192268	1	1	2	P0AC41	1	1183.59	High	0.001236	0.002719	2.45
FALSE	High	ALERAQEIARKVVL		0.00435774	0.00192268	1	1	1	P33221	1	1595.96	High	0.001236	0.002648	1.43
FALSE	High	IFPDLNTGNTTY	1x2PCA [N-Term]	0.00319864	0.00192268	1	1	3	P0A9M8	2	1444.67	High	0.001236	0.001945	2.03
FALSE	High	SYTGEVKARPARITESEF	1x2PCA [N-Term]	0.00679134	0.00192268	1	1	1	P0A870	1	2130.06	High	0.001236	0.004121	2.31
FALSE	High	YVTQEAAKML	1xOxidation [M9]; 1x2PCA [N-Term]	0.0047912	0.00192268	1	1	1	P0A6A3	1	1258.61	High	0.001236	0.002908	1.56
FALSE	High	SSVGVDRVL	1x2PCA [N-Term]	0.00319864	0.00192268	1	1	2	P0A717	0	1020.55	High	0.001236	0.001942	1.91
FALSE	High	SLITESVF	1x2PCA [N-Term]	0.00490417	0.00192268	1	1	1	P00350	1	984.504	High	0.001236	0.002976	1.63
FALSE	High	ALVSAMAKQY	1xOxidation [M6]	0.00344112	0.00192268	1	1	1	P0C8J6	1	1097.57	High	0.001236	0.002091	1.33
FALSE	High	IGDECAVPPY	1xCarbamidomethyl [C5]; 1x2PCA [N-Term]	0.00403212	0.00192268	1	1	1	P75915	0	1209.52	High	0.001236	0.002452	1.51
FALSE	High	SIPDEFVVGY	1x2PCA [N-Term]	0.00345462	0.00192268	1	1	1	P0A9M2	1	1214.57	High	0.001236	0.002103	1.67
FALSE	High	IFAAPEVTRSADSEYPY	1x2PCA [N-Term]	0.00426338	0.00192268	1	1	2	P15034	2	2004.93	High	0.001236	0.002592	1.44
FALSE	High	EAFFTEHNATF	1x2PCA [N-Term]	0.00481347	0.00192268	1	1	1	P0AF93	2	1402.61	High	0.001236	0.002929	2.14
FALSE	High	EAKILELAGF	1x2PCA [N-Term]	0.00413643	0.00192268	2	2	2	P0CE48; P0CE47	2	1179.64	High	0.001236	0.002514	1.72
FALSE	High	SLRCDCGF	2xCarbamidomethyl [C4; C6]; 1x2PCA [N-Term]	0.00433861	0.00192268	1	1	2	P0A7I7	1	1103.44	High	0.001236	0.002636	1.71
FALSE	High	IGCAAVADY	1xCarbamidomethyl [C3]; 1x2PCA [N-Term]	0.00585198	0.00192268	1	1	2	P0ABQ0	0	1028.45	High	0.001236	0.00355	1.76
FALSE	High	SLTENVNIL	1x2PCA [N-Term]	0.00545292	0.00192268	1	1	2	P52647	1	1091.57	High	0.001236	0.003313	1.35
FALSE	High	SLVEVTQSPSLL	1x2PCA [N-Term]	0.00698188	0.00192268	1	1	1	P15254	2	1361.73	High	0.001236	0.004221	1.36
FALSE	High	EFINDIKGGVIPGEY	1x2PCA [N-Term]	0.00629609	0.00192268	1	1	1	P0A6M8	1	1739.86	High	0.001236	0.003826	1.62
FALSE	High	EGAVIAYEPVW	1x2PCA [N-Term]	0.00443554	0.00192268	1	1	2	P0A858	1	1322.64	High	0.001236	0.002696	1.08
FALSE	High	VLEKEGITTAF	1x2PCA [N-Term]	0.00476909	0.00192268	1	1	1	P0AEP7	1	1296.68	High	0.001236	0.002907	1.25
FALSE	High	SMEHPGAAARLF	1x2PCA [N-Term]	0.00539928	0.00192268	1	1	1	P0A7J3	1	1375.66	High	0.001236	0.00328	2
FALSE	High	VEKVQQPEFAAAKDGYTF	1x2PCA [N-Term]	0.00488125	0.00192268	1	1	1	P0A9G6	2	2117.03	High	0.001236	0.002972	1.98
FALSE	High	EAIDAGIKL	1x2PCA [N-Term]	0.00668057	0.00192268	1	1	1	P0AGE9	0	1018.56	High	0.001236	0.004055	1.94
FALSE	High	SMEQAIADAGLSPEAY	1xOxidation [M2]	0.00709989	0.00192268	1	1	1	P0A953	1	1668.74	High	0.001236	0.004292	1.7
FALSE	High	IGAQECTGCTESLL	2xCarbamidomethyl [C6; C9]; 1x2PCA [N-Term]	0.0067172	0.00192268	1	1	1	P69741	1	1627.71	High	0.001236	0.004058	1.33
FALSE	High	LGAPGAGKGTQAQF		0.00422651	0.00192268	1	1	1	P69441	1	1302.68	High	0.001236	0.002568	1.71
FALSE	High	AIELINKGL	1x2PCA [N-Term]	0.00461858	0.00192268	1	1	2	P00962	1	1059.62	High	0.001236	0.002808	1.73
FALSE	High	SMGQAAARF	1xOxidation [M2]; 1x2PCA [N-Term]	0.0048585	0.00192268	1	1	4	P61889	0	1043.47	High	0.001236	0.002952	1.59
FALSE	High	SNDALRAIW	1x2PCA [N-Term]	0.00404923	0.00192268	1	1	2	P00509	1	1134.57	High	0.001236	0.00247	1.65
FALSE	High	SNDFRAGL	1x2PCA [N-Term]	0.00516748	0.00192268	1	1	2	P0A6N4	1	968.458	High	0.001236	0.003142	2.17
FALSE	High	STGTSGAGSDVEKVREATRL		0.00466083	0.00192268	1	1	1	P0A9M8	0	2021.03	High	0.001236	0.002841	1.81
FALSE	High	SGNSELQYVSY	1x2PCA [N-Term]	0.00511803	0.00192268	1	1	1	P0A8V2	2	1335.59	High	0.001236	0.003115	1.74
FALSE	High	SGNPIAMAAGF	1xOxidation [M7]; 1x2PCA [N-Term]	0.00791662	0.00192268	1	1	1	P23893	0	1140.51	High	0.001429	0.004767	1.48
FALSE	High	YPGQERYDTY		0.00435774	0.00192268	1	1	1	P12758	2	1291.56	High	0.001236	0.002656	1.15
FALSE	High	VMGGGIIGLEMGTVY	2xOxidation [M2; M11]	0.00372672	0.00192268	1	1	2	P0A9P0	1	1528.74	High	0.001236	0.002268	1.53
FALSE	High	VMGGGIIGLEMGTVY	1xOxidation [M11]	0.00310385	0.00192268	1	1	1	P0A9P0	1	1512.74	High	0.001236	0.001886	1.47
FALSE	High	VLASRPHGAPVPENF	1x2PCA [N-Term]	0.00318657	0.00192268	1	1	1	P76113	1	1679.87	High	0.001236	0.001938	1.99
FALSE	High	IHDLSAQDPY	1x2PCA [N-Term]	0.00322298	0.00192268	1	1	1	P25714	1	1247.57	High	0.001236	0.00196	1.85
FALSE	High	RVQELAEKLY		0.00466083	0.00192268	1	1	1	P16659	2	1248.69	High	0.001236	0.002837	2.09
FALSE	High	DRIPAGRW	1x2PCA [N-Term]	0.00556267	0.00192268	1	1	1	P37769	0	1059.55	High	0.001236	0.00337	2.26
FALSE	High	VMGALVNKW	1xOxidation [M2]; 1x2PCA [N-Term]	0.00532029	0.00192268	1	1	1	P69805	1	1122.58	High	0.001236	0.003238	1.41
FALSE	High	TAQETLPLVQCF	1xCarbamidomethyl [C11]; 1x2PCA [N-Term]	0.00311548	0.00192268	1	1	2	P12281	2	1495.72	High	0.001236	0.001892	1.52
FALSE	High	VLATAAKL	1x2PCA [N-Term]	0.00751424	0.00192268	1	1	1	P0A786	1	875.535	High	0.001236	0.00455	1.61
FALSE	High	VLAVAADQLPL	1x2PCA [N-Term]	0.00730293	0.00192268	1	1	1	P15254	2	1198.68	High	0.001236	0.004411	1.64
FALSE	High	ANLNDIAGLAEAML	1xOxidation [M13]; 1x2PCA [N-Term]	0.00396478	0.00192268	1	1	1	P0A8M0	2	1520.74	High	0.001236	0.002409	1.5
FALSE	High	RVPGGASL	1x2PCA [N-Term]	0.00509357	0.00192268	1	1	2	P21889	0	845.463	High	0.001236	0.003095	2.1
FALSE	High	DRVVVTGRF	1x2PCA [N-Term]	0.00319864	0.00192268	1	1	1	P76177	0	1137.62	High	0.001236	0.001945	2.53
FALSE	High	DSAGQRCSAL	1xCarbamidomethyl [C7]	0.00588214	0.00192268	1	1	1	P09546	0	1064.48	High	0.001236	0.00357	1.43
FALSE	High	DSAGQRCSAL	1xCarbamidomethyl [C7]; 1x2PCA [N-Term]	0.0048585	0.00192268	1	1	2	P09546	0	1153.51	High	0.001236	0.002953	2
FALSE	High	FMEIEPRF	1xOxidation [M2]; 1x2PCA [N-Term]	0.00410121	0.00192268	1	1	2	P0A927	1	1173.54	High	0.001236	0.002495	1.49
FALSE	High	SADLVMQSF	1x2PCA [N-Term]	0.00408377	0.00192268	1	1	4	P36683	1	1086.49	High	0.001236	0.002488	2.26
FALSE	High	SADLVMQSF	1xOxidation [M6]; 1x2PCA [N-Term]	0.00686665	0.00192268	1	1	2	P36683	1	1102.49	High	0.001236	0.004154	1.96
FALSE	High	YLGSIGGPAAVL	1x2PCA [N-Term]	0.00353727	0.00192268	1	2	1	P0AC33	2	1206.65	High	0.001236	0.002155	1.37
FALSE	High	LDSITRL	1x2PCA [N-Term]	0.00567577	0.00192268	1	1	1	P0AG30	1	906.504	High	0.001236	0.003448	1.86
FALSE	High	LGTAHPAKF	1x2PCA [N-Term]	0.00388295	0.00192268	1	1	2	P00934	1	1030.55	High	0.001236	0.002366	2.5
FALSE	High	TAIQSAQQQ	1x2PCA [N-Term]	0.00594316	0.00192268	1	1	2	P0A9M8	0	1063.52	High	0.001236	0.003597	2.01
FALSE	High	SALAGAEY	1x2PCA [N-Term]	0.00726168	0.00192268	1	1	3	P78055	1	870.399	High	0.001236	0.004379	1.91
FALSE	High	TALPIIETQAGDVSAF	1x2PCA [N-Term]	0.0052686	0.00192268	1	1	1	P0ABB0	1	1721.87	High	0.001236	0.003201	1.68
FALSE	High	FMSQAAAKHF		0.00410121	0.00192268	1	1	2	P37769	1	1137.55	High	0.001236	0.002502	1.71
FALSE	High	FINPTGRF	1x2PCA [N-Term]	0.00419013	0.00192268	1	1	2	P0A817	1	1040.53	High	0.001236	0.002548	1.89
FALSE	High	RVIPRISALEVVMQPL	1xOxidation [M13]; 1x2PCA [N-Term]	0.00773419	0.00192268	1	1	1	P16679	1	1926.1	High	0.001429	0.004669	2.04
FALSE	High	FSDIGGRALL		0.00626275	0.00192268	1	1	1	P30177	2	1048.58	High	0.001236	0.0038	2.23
FALSE	High	AAERKREEQEQK	1x2PCA [N-Term]	0.0074713	0.00192268	1	1	1	P0A9K3	0	1590.8	High	0.001236	0.004523	1.3
FALSE	High	VIAQDASRLTA		0.00650169	0.00192268	1	1	1	P0A6A3	1	1144.63	High	0.001236	0.003931	1.9
FALSE	High	DNCITRL	1xCarbamidomethyl [C3]; 1x2PCA [N-Term]	0.00713985	0.00192268	1	1	1	P19642	0	980.462	High	0.001236	0.00433	1.56
FALSE	High	AKDGISY	1x2PCA [N-Term]	0.00650169	0.00192268	1	2	2	P09373	0	842.404	High	0.001236	0.003931	1.95
FALSE	High	RSQPEVNDAITKAAKAKGAY	1x2PCA [N-Term]	0.00457691	0.00192268	1	1	1	P76177	0	2207.16	High	0.001236	0.002786	2.63
FALSE	High	RSTGIADTVLF	1x2PCA [N-Term]	0.00537275	0.00192268	1	1	1	P0A9C5	1	1268.66	High	0.001236	0.003263	2.02
FALSE	High	LDIIKDRQY	1x2PCA [N-Term]	0.0036084	0.00192268	1	1	1	P00956	1	1252.67	High	0.001236	0.002199	1.91
FALSE	High	AKEKGF	1x2PCA [N-Term]	0.00516748	0.00192268	1	1	1	P15288	0	768.404	High	0.001236	0.003146	2.1
FALSE	High	AAEGAKVGILDADIY	1x2PCA [N-Term]	0.00474713	0.00192268	1	1	1	P0AF08	1	1594.81	High	0.001236	0.002893	1.65
FALSE	High	AAEELQLPTSTY		0.00502126	0.00192268	1	1	1	P33221	2	1322.65	High	0.001236	0.003054	1.86
FALSE	High	TAVHDVARF		0.00371162	0.00192268	1	1	1	P0AFC7	0	1015.53	High	0.001236	0.00226	1.69
FALSE	High	DRETGEIHY		0.00668057	0.00192268	1	1	1	P0A9D8	0	1119.51	High	0.001236	0.004047	2.18
FALSE	High	TATGHRDTDVPY	1x2PCA [N-Term]	0.0035797	0.00192268	1	1	1	P21165	0	1421.64	High	0.001236	0.002175	1.64
FALSE	High	FVNSVTTTRP		0.00529435	0.00192268	1	1	1	P0AFE8	1	1121.59	High	0.001236	0.00321	2.14
FALSE	High	IDNFDKY	1x2PCA [N-Term]	0.003285	0.00192268	1	1	3	P22259	1	1003.45	High	0.001236	0.002	1.8
FALSE	High	DNVQNAVGADL	1x2PCA [N-Term]	0.00553492	0.00192268	1	1	1	P33221	0	1204.56	High	0.001236	0.003359	1.64
FALSE	High	LHIDCSATY	1xCarbamidomethyl [C5]; 1x2PCA [N-Term]	0.0045563	0.00192268	1	1	1	P37095	1	1168.51	High	0.001236	0.002773	1.84
FALSE	High	FVASDVHPQTL		0.00787046	0.00192268	1	1	1	P33195	1	1213.62	High	0.001429	0.004747	1.53
FALSE	High	LHIDCSATY	1xCarbamidomethyl [C5]	0.00506929	0.00192268	1	1	1	P37095	1	1079.48	High	0.001236	0.00308	1.62
FALSE	High	RVALAGAQDYY	1x2PCA [N-Term]	0.00632969	0.00192268	1	1	1	P23893	2	1315.64	High	0.001236	0.003839	1.17
FALSE	High	RVAIKGPL	1x2PCA [N-Term]	0.00316262	0.00192268	1	1	1	P08200	0	942.588	High	0.001236	0.001925	1.62
FALSE	High	DQVIPAADKDIVKVF		0.00474713	0.00192268	1	1	1	P0A9P0	0	1657.92	High	0.001236	0.00289	2.17
FALSE	High	FTDVKITGISA	1x2PCA [N-Term]	0.00336174	0.00192268	1	1	1	P0AG48	1	1240.66	High	0.001236	0.002044	2.3
FALSE	High	FSDIGGRALL	1x2PCA [N-Term]	0.00377259	0.00192268	1	1	2	P30177	2	1137.61	High	0.001236	0.002295	2.2
FALSE	High	YLGKIVSY	1x2PCA [N-Term]	0.00682884	0.00192268	1	1	2	P00350	2	1031.56	High	0.001236	0.004142	2.31
FALSE	High	IDKLTEFVY	1x2PCA [N-Term]	0.00609987	0.00192268	1	1	2	P76558	2	1216.62	High	0.001236	0.00369	2.04
FALSE	High	IGSEKAQVY	1x2PCA [N-Term]	0.00310385	0.00192268	1	1	1	P77774	0	1083.55	High	0.001236	0.001887	2.29
FALSE	High	AKMREIADSIGAY	1xOxidation [M3]	0.00365211	0.00192268	1	1	1	P0A825	0	1440.72	High	0.001236	0.002226	1.54
FALSE	High	SFEEIGTSTL	1x2PCA [N-Term]	0.00415421	0.00192268	1	1	2	P0AEZ9	1	1172.55	High	0.001236	0.002531	1.77
FALSE	High	VLSGKQIY	1x2PCA [N-Term]	0.00439638	0.00192268	1	1	1	P0ABJ9	1	996.551	High	0.001236	0.002676	2.09
FALSE	High	LEGAARQPDLIPL		0.00679134	0.00192268	1	1	1	P68699	2	1392.78	High	0.001236	0.004116	1.59
FALSE	High	ANFENLPVAGEY	1x2PCA [N-Term]	0.00573361	0.00192268	1	1	2	P06149	2	1412.65	High	0.001236	0.003479	1.99
FALSE	High	FAEIAHL	1x2PCA [N-Term]	0.0033103	0.00192268	1	1	2	P13016	1	889.457	High	0.001236	0.002011	1.34
FALSE	High	FAADKTGF	1x2PCA [N-Term]	0.00629609	0.00192268	1	1	2	P00363	1	945.446	High	0.001236	0.003825	1.95
FALSE	High	VLRDGAAGVF	1x2PCA [N-Term]	0.00476909	0.00192268	1	1	2	P06612	1	1093.58	High	0.001236	0.002898	1.82
FALSE	High	LEGRLTQEQL		0.00609987	0.00192268	1	1	1	P0AFG8	2	1186.64	High	0.001236	0.003699	1.79
FALSE	High	IEIHTGCY	1xCarbamidomethyl [C7]	0.00564717	0.00192268	1	1	1	P0A794	0	992.451	High	0.001236	0.003423	1.98
FALSE	High	SGEDATPALEGADVVL		0.00679134	0.00192268	1	1	1	P61889	1	1543.75	High	0.001236	0.004105	1.71
FALSE	High	SGEDATPALEGADVVL	1x2PCA [N-Term]	0.00366685	0.00192268	1	1	3	P61889	1	1632.78	High	0.001236	0.002231	1.69
FALSE	High	SFDINEDVAAPY	1x2PCA [N-Term]	0.00321078	0.00192268	1	1	1	P15254	1	1429.63	High	0.001236	0.00195	1.2
FALSE	High	TADLRKIDGIPALL	1x2PCA [N-Term]	0.00706024	0.00192268	1	1	1	P37769	2	1584.91	High	0.001236	0.004277	1.64
FALSE	High	TAAVQKDNFY	1x2PCA [N-Term]	0.00377259	0.00192268	1	1	1	P60595	1	1245.59	High	0.001236	0.002293	1.76
FALSE	High	SGGILEVQPGNVTVL	1x2PCA [N-Term]	0.00492725	0.00192268	1	1	2	P0A6E6	1	1571.84	High	0.001236	0.003003	1.34
FALSE	High	SGGIRTAL		0.00643209	0.00192268	1	1	1	P0ABB0	0	774.447	High	0.001236	0.0039	2.14
FALSE	High	IEIHTGCY	1xCarbamidomethyl [C7]; 1x2PCA [N-Term]	0.00682884	0.00192268	1	1	1	P0A794	0	1081.48	High	0.001236	0.004141	1.9
FALSE	High	TAASRDLDKF		0.00378806	0.00192268	1	1	1	P0ABT2	1	1123.57	High	0.001236	0.002303	1.57
FALSE	High	TAASIREF	1x2PCA [N-Term]	0.00539928	0.00192268	1	1	2	P00962	0	983.494	High	0.001236	0.003276	2.03
FALSE	High	ESNAIVRY	1x2PCA [N-Term]	0.00545292	0.00192268	1	1	1	P0ACA7	0	1040.52	High	0.001236	0.00331	1.46
FALSE	High	TAAITTVL	1x2PCA [N-Term]	0.00318657	0.00192268	2	2	5	P0CE48; P0CE47	0	878.498	High	0.001236	0.001936	1.94
FALSE	High	YNCAPAHTTY	1xCarbamidomethyl [C3]	0.00619684	0.00192268	1	1	1	Q46938	1	1197.5	High	0.001236	0.003756	1.79
FALSE	High	IGKSVEL	1x2PCA [N-Term]	0.00383507	0.00192268	1	1	1	Q47690	0	834.472	High	0.001236	0.002334	1.63
FALSE	High	VINPGTPNAECGVSY	1xCarbamidomethyl [C11]; 1x2PCA [N-Term]	0.00393174	0.00192268	1	1	3	P63020	0	1666.75	High	0.001236	0.002395	1.74
FALSE	High	TADKPL	1x2PCA [N-Term]	0.0052686	0.00192268	1	1	2	P23843	0	733.388	High	0.001236	0.003199	1.51
FALSE	High	FLERREL	1x2PCA [N-Term]	0.00755753	0.00192268	1	1	4	Q46938	2	1051.57	High	0.001236	0.004555	1.46
FALSE	High	IGNPETRY	1x2PCA [N-Term]	0.00632969	0.00192268	1	1	1	P0ABF1	0	1038.5	High	0.001236	0.003829	1.82
FALSE	High	AKTIKLSKEAEPEIY	1x2PCA [N-Term]	0.00383507	0.00192268	1	1	1	P22259	1	1808.98	High	0.001236	0.002339	2.05
FALSE	High	SARGVELL	1x2PCA [N-Term]	0.00318657	0.00192268	1	1	1	P15639	1	933.515	High	0.001236	0.00194	2.26
FALSE	High	IGRSEGVEITF	1x2PCA [N-Term]	0.00366685	0.00192268	1	1	1	P07813	0	1296.66	High	0.001236	0.002229	1.54
FALSE	High	IGRRFQDEEVQRDVSIMPF	1xOxidation [M17]; 1x2PCA [N-Term]	0.00422651	0.00192268	1	1	2	P0A6Y8	1	2427.19	High	0.001236	0.002573	2.59
FALSE	High	SAVNFPEVSLPL	1x2PCA [N-Term]	0.003285	0.00192268	1	1	1	P0A9T0	2	1361.71	High	0.001236	0.001999	1.64
FALSE	High	DTQGLRNEF	1x2PCA [N-Term]	0.00730293	0.00192268	1	1	1	Q46938	1	1168.54	High	0.001236	0.004426	2.43
FALSE	High	LDVTPEVGL	1x2PCA [N-Term]	0.0065724	0.00192268	1	1	1	P0A720	1	1031.54	High	0.001236	0.00399	1.97
FALSE	High	SDDQRAGIL		0.00403212	0.00192268	1	1	1	P0AEK2	0	974.49	High	0.001236	0.002454	2.24
FALSE	High	VGFEMGY	1xOxidation [M5]; 1x2PCA [N-Term]	0.00585198	0.00192268	1	1	4	P0A910	1	907.365	High	0.001236	0.003548	2.15
FALSE	High	SDGTPVTAQDFVY	1x2PCA [N-Term]	0.0033103	0.00192268	1	1	3	P23843	1	1488.66	High	0.001236	0.002015	1.28
FALSE	High	LGRGDQYPIAL	1x2PCA [N-Term]	0.00668057	0.00192268	1	1	1	P17169	2	1291.68	High	0.001236	0.004036	1.79
FALSE	High	SDIILPTATW	1x2PCA [N-Term]	0.00319864	0.00192268	1	1	1	P09152	1	1205.62	High	0.001236	0.001946	1.4
FALSE	High	VDKPLIQY	1x2PCA [N-Term]	0.00327246	0.00192268	1	1	2	P0AEP3	1	1064.58	High	0.001236	0.001993	1.84
FALSE	High	VDDARLVL		0.00451549	0.00192268	1	1	1	P13035	1	900.515	High	0.001236	0.002748	2.04
FALSE	High	SDNKDVDGDQTY		0.00305793	0.00192268	1	1	1	P06996	0	1356.55	High	0.001236	0.00186	1.3
FALSE	High	VIDIGGGSTEL	1x2PCA [N-Term]	0.0067172	0.00192268	1	1	1	P0AFL6	0	1149.58	High	0.001236	0.004058	1.55
FALSE	High	IEATSNQVNQFGGY	1x2PCA [N-Term]	0.0067172	0.00192268	1	1	1	P0C8J8	1	1616.73	High	0.001236	0.004059	1.73
FALSE	High	LEDIDLSGARGVL	1x2PCA [N-Term]	0.00713985	0.00192268	1	1	1	P0A9A6	2	1446.76	High	0.001236	0.004319	1.19
FALSE	High	TAKLAGTERGITEPTPTF	1x2PCA [N-Term]	0.00564717	0.00192268	1	1	1	P22259	1	1979.02	High	0.001236	0.003427	1.82
FALSE	High	AKQIDQPL	1x2PCA [N-Term]	0.00694317	0.00192268	1	1	1	P62620	0	1001.54	High	0.001236	0.004195	1.74
FALSE	High	VLDILVDDGHVRGL	1x2PCA [N-Term]	0.00385093	0.00192268	1	1	1	P00363	2	1609.87	High	0.001236	0.002348	1.57
FALSE	High	SELRAQGIEVL		0.00325999	0.00192268	1	1	1	P16659	1	1214.67	High	0.001236	0.001986	1.96
FALSE	High	AKTIKLSKEAEPEIY		0.00539928	0.00192268	1	1	1	P22259	1	1719.95	High	0.001236	0.003282	2.19
FALSE	High	VLSVGDEVEAKF		0.00660818	0.00192268	1	1	1	P0AG67	1	1292.67	High	0.001236	0.003999	1.95
FALSE	High	FEVGATY	1x2PCA [N-Term]	0.00787046	0.00192268	1	1	2	P02931	1	875.393	High	0.001429	0.00475	1.74
FALSE	High	VGATVGRSL	1x2PCA [N-Term]	0.00730293	0.00192268	1	1	1	P05852	0	948.526	High	0.001236	0.004421	2
FALSE	High	IAVHEMLDGF	1xOxidation [M6]	0.00439638	0.00192268	1	1	2	P0ABT2	1	1147.55	High	0.001236	0.002674	2.55
FALSE	High	ILEPRVF	1x2PCA [N-Term]	0.0048359	0.00192268	1	1	4	P37745	1	962.546	High	0.001236	0.002939	1.63
FALSE	High	VASDDDPSGRNVSRGIVLL	1x2PCA [N-Term]	0.00764515	0.00192268	1	1	1	P0A9C0	1	2059.06	High	0.001429	0.004623	1.39
FALSE	High	IAHPGLADTAMAVF	1xOxidation [M11]	0.00613195	0.00192268	1	1	1	P08997	1	1429.71	High	0.001236	0.003714	1.67
FALSE	High	AQVIAPNGSEVL	1x2PCA [N-Term]	0.00490417	0.00192268	1	1	2	P0C018	0	1286.67	High	0.001236	0.00298	1.66
FALSE	High	MAAAVGKL	1xOxidation [M1]	0.00730293	0.00192268	1	1	1	P04983	0	776.433	High	0.001236	0.00442	1.36
FALSE	High	AQRSGKSELEAFEVAL	1x2PCA [N-Term]	0.00519249	0.00192268	1	1	1	P02359	2	1823.93	High	0.001236	0.003159	1.85
FALSE	High	ADVACAGPL	1xCarbamidomethyl [C5]; 1x2PCA [N-Term]	0.00334877	0.00192268	1	1	1	P0A799	0	962.44	High	0.001236	0.002039	1.96
FALSE	High	IPPLTTIKQDF		0.00609987	0.00192268	1	1	2	P03023	1	1272.72	High	0.001236	0.003691	0.88
FALSE	High	MADTKAKL	1xMet-loss [N-Term]	0.00646675	0.00192268	1	1	2	P0ABH7	0	746.441	High	0.001236	0.003918	1.27
FALSE	High	AIREGGRTVGAGVVAKVLG		0.0044953	0.00192268	1	1	2	P0CE47	1	1810.07	High	0.001236	0.002741	2.24
FALSE	High	VTALGTDSF	1x2PCA [N-Term]	0.00394821	0.00192268	1	1	8	P37647	1	999.478	High	0.001236	0.002408	2.29
FALSE	High	ALREAIF	1x2PCA [N-Term]	0.00415421	0.00192268	1	1	3	P0C8J8	1	908.499	High	0.001236	0.002527	2.15
FALSE	High	KLGEDFTY		0.00675412	0.00192268	1	1	1	P0A850	2	972.467	High	0.001236	0.004083	2
FALSE	High	MAIDENKQKAL	1xMet-loss [N-Term]	0.00369661	0.00192268	1	1	2	P0A7G6	0	1129.62	High	0.001236	0.002248	1.37
FALSE	High	VVGQEHY	1x2PCA [N-Term]	0.00417211	0.00192268	1	1	2	P0ABB4	0	920.426	High	0.001236	0.002545	1.83
FALSE	High	IAHQPPQTF	1x2PCA [N-Term]	0.00435774	0.00192268	1	1	1	P75793	0	1127.56	High	0.001236	0.002654	1.93
FALSE	High	IPKDSVIGL		0.0035797	0.00192268	1	1	1	P0A6T5	0	941.567	High	0.001236	0.002183	2.22
FALSE	High	TQLIERL	1x2PCA [N-Term]	0.00653691	0.00192268	1	1	1	P0ADZ4	1	961.546	High	0.001236	0.003967	1.71
FALSE	High	TQEQVDKIF	1x2PCA [N-Term]	0.00333587	0.00192268	1	1	1	P0A9Q7	0	1196.59	High	0.001236	0.002027	1.77
FALSE	High	IPHEDPRIW		0.00511803	0.00192268	1	1	2	P0A9P0	0	1162.6	High	0.001236	0.003115	1.81
FALSE	High	KIFGPTAGAAQL		0.00468218	0.00192268	1	1	1	P15640	1	1173.66	High	0.001236	0.002848	2.57
FALSE	High	ALVDIITPNETEAEKL	1x2PCA [N-Term]	0.00313892	0.00192268	1	1	1	P0A9J6	1	1844.96	High	0.001236	0.001905	1.89
FALSE	High	TPQDREQVAY		0.00706024	0.00192268	1	1	2	P0AFG8	0	1206.57	High	0.001236	0.004266	2.02
FALSE	High	TQSDIRGVFL	1x2PCA [N-Term]	0.00389911	0.00192268	1	1	1	P69805	1	1224.64	High	0.001236	0.002377	1.36
FALSE	High	IAHPGLADTAMAVF		0.00564717	0.00192268	1	1	1	P08997	1	1413.72	High	0.001236	0.003421	1.93
FALSE	High	LQALPGSVRSVAVL	1x2PCA [N-Term]	0.00399824	0.00192268	1	1	2	P52647	2	1498.87	High	0.001236	0.002431	1.3
FALSE	High	IYGKLEL	1x2PCA [N-Term]	0.00470367	0.00192268	1	1	1	P0A8T7	2	924.519	High	0.001236	0.002863	1.92
FALSE	High	LQGQLGNPKGEDQPNKKY		0.00380364	0.00192268	1	1	2	P0AB71	2	2014.04	High	0.001236	0.002315	1.82
FALSE	High	LVNPLVKPDSQAIAL	1x2PCA [N-Term]	0.00773419	0.00192268	1	1	1	P0AE01	2	1666.95	High	0.001429	0.004678	1.5
FALSE	High	LVNQDTLY	1x2PCA [N-Term]	0.00411876	0.00192268	1	1	2	P0A8L1	2	1054.52	High	0.001236	0.002507	1.76
FALSE	High	VGVETQGKY		0.00377259	0.00192268	1	1	1	P41409	0	980.505	High	0.001236	0.002296	1.61
FALSE	High	VTKEKKDLIVDSY		0.00393174	0.00192268	1	1	1	P0ABC3	1	1537.85	High	0.001236	0.002393	1.72
FALSE	High	IVPRGDGAIL	1x2PCA [N-Term]	0.00386689	0.00192268	1	1	2	P0AES4	0	1099.63	High	0.001236	0.002357	1.64
FALSE	High	TRGETQALVTATL	1x2PCA [N-Term]	0.00327246	0.00192268	1	1	1	P05055	1	1449.77	High	0.001236	0.001993	1.66
FALSE	High	IAGSGGGSPRF	1x2PCA [N-Term]	0.00340109	0.00192268	1	1	1	P0A953	0	1094.54	High	0.001236	0.002071	2.28
FALSE	High	VTGASRGIGRAIAETL		0.00653691	0.00192268	1	1	2	P0AEK2	0	1571.89	High	0.001236	0.003957	2.26
FALSE	High	TREQATQEVL		0.00318657	0.00192268	1	1	1	P04983	0	1174.61	High	0.001236	0.001941	1.42
FALSE	High	KLEQQAL	1x2PCA [N-Term]	0.00532029	0.00192268	1	1	1	P63284	1	918.504	High	0.001236	0.003237	2.22
FALSE	High	ARFEAAGF		0.00690476	0.00192268	1	1	1	P0A763	1	868.431	High	0.001236	0.004179	2.29
FALSE	High	LVVATTRPETL	1x2PCA [N-Term]	0.00363745	0.00192268	1	1	1	P07118	1	1288.73	High	0.001236	0.002218	1.97
FALSE	High	VGIEPKVIPLPDEY	1x2PCA [N-Term]	0.00375721	0.00192268	1	1	1	P0AEH1	1	1657.88	High	0.001236	0.002289	1.48
FALSE	High	ASREISEAL		0.00629609	0.00192268	1	1	1	P0ABQ2	0	975.511	High	0.001236	0.003813	2.71
FALSE	High	AALKPLIDQGGL	1x2PCA [N-Term]	0.00706024	0.00192268	1	1	1	P08390	2	1284.73	High	0.001236	0.004282	1.21
FALSE	High	IVVEKF	1x2PCA [N-Term]	0.00419013	0.00192268	1	1	2	P60723	0	823.471	High	0.001236	0.00255	2.2
FALSE	High	IQAQRDYF		0.00327246	0.00192268	1	1	1	P00350	1	1040.52	High	0.001236	0.00199	2.21
FALSE	High	KINLLDDNQF		0.00529435	0.00192268	1	1	1	P06996	2	1219.63	High	0.001236	0.003223	1.97
FALSE	High	ASREISEAL	1x2PCA [N-Term]	0.00336174	0.00192268	1	1	1	P0ABQ2	0	1064.54	High	0.001236	0.002044	2.67
FALSE	High	IYDHCPY	1xCarbamidomethyl [C5]; 1x2PCA [N-Term]	0.00782467	0.00192268	1	1	1	P0AC59	1	1056.42	High	0.001429	0.004716	1.41
FALSE	High	IYGAGVIGCEY	1xCarbamidomethyl [C9]; 1x2PCA [N-Term]	0.00668057	0.00192268	1	1	2	P27306	1	1290.58	High	0.001236	0.004048	0.89
FALSE	High	LVTSADRPDVL		0.00312717	0.00192268	1	1	1	P0A9M8	1	1185.65	High	0.001236	0.001903	1.62
FALSE	High	INVEDGRF	1x2PCA [N-Term]	0.0065724	0.00192268	1	1	1	P77774	0	1038.5	High	0.001236	0.003983	1.47
FALSE	High	AEARLSDAY		0.00453582	0.00192268	1	1	1	P05055	1	995.479	High	0.001236	0.002765	1.88
FALSE	High	VADSITSQL	1x2PCA [N-Term]	0.00393174	0.00192268	1	1	4	P0A7V3	0	1022.52	High	0.001236	0.002393	2.12
FALSE	High	SRLPQEVQAVL	1x2PCA [N-Term]	0.0033103	0.00192268	1	1	2	P52647	1	1328.73	High	0.001236	0.002017	1.38
FALSE	High	LANDINLY	1x2PCA [N-Term]	0.00591254	0.00192268	1	1	2	P0AFP6	2	1024.51	High	0.001236	0.003585	2.23
FALSE	High	VHTVASGY		0.00377259	0.00192268	1	1	1	P0ABJ9	0	833.415	High	0.001236	0.002294	2.03
FALSE	High	MVTEALRPY	1x2PCA [N-Term]	0.00561879	0.00192268	1	1	2	P0A6T1	1	1168.58	High	0.001236	0.003409	1.98
FALSE	High	AEIREKQMAG	1xOxidation [M8]; 1x2PCA [N-Term]	0.00636356	0.00192268	1	1	1	P0ABS1	0	1237.6	High	0.001236	0.003852	1.72
FALSE	High	KGVGFLEAPRGML	1x2PCA [N-Term]	0.00706024	0.00192268	1	1	1	P0ACE0	2	1463.78	High	0.001236	0.004261	1.91
FALSE	High	KGVEPIYETMPGWSESTF	1xOxidation [M10]; 1x2PCA [N-Term]	0.00643209	0.00192268	1	1	1	P0A7D4	2	2162.97	High	0.001236	0.003907	1.41
FALSE	High	NAIDVLSY	1x2PCA [N-Term]	0.00609987	0.00192268	1	1	3	P02930	1	983.483	High	0.001236	0.003694	1.93
FALSE	High	NALTGQIVPKDIQL	1x2PCA [N-Term]	0.00653691	0.00192268	1	1	1	P33195	1	1598.89	High	0.001236	0.003958	1.25
FALSE	High	INRENFEAMQGF		0.0036084	0.00192268	1	1	1	P25553	1	1455.67	High	0.001236	0.002194	0.89
FALSE	High	TLTAPEMTAL	1x2PCA [N-Term]	0.00333587	0.00192268	1	1	2	P13029	1	1136.57	High	0.001236	0.002029	2
FALSE	High	NAMGTGVQLL	1xOxidation [M3]; 1x2PCA [N-Term]	0.00378806	0.00192268	1	1	1	P0A996	1	1108.55	High	0.001236	0.002304	1.7
FALSE	High	NARKAELESAAL	1x2PCA [N-Term]	0.00639769	0.00192268	1	1	1	P08312	1	1361.72	High	0.001236	0.003867	2.1
FALSE	High	NARIIPY	1x2PCA [N-Term]	0.00643209	0.00192268	1	1	2	P0A8V2	0	935.51	High	0.001236	0.003903	2.23
FALSE	High	INPTGRF	1x2PCA [N-Term]	0.00459767	0.00192268	1	1	1	P0A817	0	893.463	High	0.001236	0.0028	1.64
FALSE	High	KGRDGLSSPSVL	1x2PCA [N-Term]	0.00353727	0.00192268	1	1	1	P23256	1	1304.7	High	0.001236	0.002154	1.96
FALSE	High	ATVFEEMNAL	1x2PCA [N-Term]	0.00341436	0.00192268	1	1	1	P05020	1	1213.56	High	0.001236	0.002076	1.04
FALSE	High	AQNDEMALGAL	1xOxidation [M6]; 1x2PCA [N-Term]	0.00319864	0.00192268	1	1	1	P02925	1	1237.55	High	0.001236	0.001945	2.13
FALSE	High	KGQEGMTF	1x2PCA [N-Term]	0.00573361	0.00192268	1	1	1	P0AF96	0	986.44	High	0.001236	0.00348	1.84
FALSE	High	AQNDEMALGAL	1x2PCA [N-Term]	0.00524304	0.00192268	1	1	2	P02925	1	1221.56	High	0.001236	0.003191	1.88
FALSE	High	KGPGDNFFGTL	1x2PCA [N-Term]	0.00308077	0.00192268	1	1	3	P75791	2	1241.59	High	0.001236	0.001874	1.96
FALSE	High	LNLPEIDRSKL	1x2PCA [N-Term]	0.00755753	0.00192268	1	1	1	P52647	2	1386.77	High	0.001236	0.004557	2.05
FALSE	High	INREAEIY	1x2PCA [N-Term]	0.00709989	0.00192268	1	1	1	P24232	0	1096.54	High	0.001236	0.004297	2.36
FALSE	High	ADIGERL	1x2PCA [N-Term]	0.00664423	0.00192268	1	1	1	P04036	0	862.442	High	0.001236	0.004029	2.22
FALSE	High	VAEPSVEDTIAIL	1x2PCA [N-Term]	0.00311548	0.00192268	1	1	1	P63284	0	1445.75	High	0.001236	0.001894	1.74
FALSE	High	IANATGCSSIY	1xCarbamidomethyl [C7]; 1x2PCA [N-Term]	0.00694317	0.00192268	1	1	2	P52647	0	1245.56	High	0.001236	0.004207	1.76
FALSE	High	AEELTGRY		0.00718014	0.00192268	1	1	1	P63224	1	938.458	High	0.001236	0.00435	1.99
FALSE	High	TNPAQAREF	1x2PCA [N-Term]	0.00675412	0.00192268	1	1	4	P0C8J6	0	1122.53	High	0.001236	0.004099	2.04
FALSE	High	VADVPVEESAPF	1x2PCA [N-Term]	0.00646675	0.00192268	1	1	2	P0A877	0	1348.64	High	0.001236	0.003919	1.4
FALSE	High	IALRKQEAIL	1x2PCA [N-Term]	0.0047912	0.00192268	1	1	2	P28904	1	1243.75	High	0.001236	0.002916	1.73
FALSE	High	TNDLDHGPY	1x2PCA [N-Term]	0.00362289	0.00192268	1	1	1	P0A8V2	1	1120.47	High	0.001236	0.002203	1.53
FALSE	High	INTDSEEEGEIY	1x2PCA [N-Term]	0.00570458	0.00192268	1	1	1	P15288	0	1487.62	High	0.001236	0.003461	1.77
FALSE	High	VHFGIDTVEL	1x2PCA [N-Term]	0.00374192	0.00192268	1	1	2	P69783	1	1218.62	High	0.001236	0.002281	1.58
FALSE	High	VHKDTEELHPRTL		0.00548005	0.00192268	1	1	1	P00956	1	1574.83	High	0.001236	0.003335	2.09
FALSE	High	INTADADVY	1x2PCA [N-Term]	0.0044953	0.00192268	1	1	1	P0AGJ9	0	1070.48	High	0.001236	0.002731	1.36
FALSE	High	KLAPALAAGNCVVL	1xCarbamidomethyl [C11]; 1x2PCA [N-Term]	0.00529435	0.00192268	1	1	1	P77674	2	1485.82	High	0.001236	0.003219	1.37
FALSE	High	AELAKQF	1x2PCA [N-Term]	0.0036084	0.00192268	1	1	1	P0ACI6	1	895.467	High	0.001236	0.002195	2.29
FALSE	High	INSPGGVITAGMSIY	1xOxidation [M12]; 1x2PCA [N-Term]	0.00660818	0.00192268	1	1	2	P0A6G7	0	1584.77	High	0.001236	0.003994	1.68
FALSE	High	VHSDMGFDANSCAVL	1xCarbamidomethyl [C12]; 1xOxidation [M5]; 1x2PCA [N-Term]	0.00773419	0.00192268	1	1	2	P0A817	1	1727.72	High	0.001429	0.004658	1.33
FALSE	High	ATPPAERAAIL	1x2PCA [N-Term]	0.00773419	0.00192268	1	1	2	P09546	0	1198.66	High	0.001429	0.004658	1.68
FALSE	High	KLAASIAF	1x2PCA [N-Term]	0.00706024	0.00192268	1	1	2	P0A6M8	1	909.519	High	0.001236	0.004272	1.63
FALSE	High	AEHGIVF	1x2PCA [N-Term]	0.00564717	0.00192268	1	1	3	P0A9P0	0	861.425	High	0.001236	0.00343	1.68
FALSE	High	TITSNVVY	1x2PCA [N-Term]	0.00308077	0.00192268	1	2	2	P09373	0	985.499	High	0.001236	0.001871	1.98
FALSE	High	KKGDEIAAVVL		0.00398146	0.00192268	1	1	1	P0AG67	0	1142.68	High	0.001236	0.00242	1.85
FALSE	High	MSVVPVADVL	1x2PCA [N-Term]	0.00782467	0.00192268	1	1	1	P0A8M0	0	1118.59	High	0.001429	0.00472	1.2
FALSE	High	RAGDNAPMAY	1x2PCA [N-Term]	0.00660818	0.00192268	1	1	4	P0AG44	0	1154.5	High	0.001236	0.004009	2.33
FALSE	High	LNRQVIQF	1x2PCA [N-Term]	0.00764515	0.00192268	1	1	1	P0ABT2	1	1106.61	High	0.001429	0.004618	1.9
FALSE	High	VSIMEGCNKY	1xCarbamidomethyl [C7]; 1xOxidation [M4]; 1x2PCA [N-Term]	0.0074713	0.00192268	1	1	1	P0AEI1	0	1305.56	High	0.001236	0.004512	1.8
FALSE	High	TMADATTLTEAGY	1x2PCA [N-Term]	0.00451549	0.00192268	1	1	2	P0A6H1	1	1433.63	High	0.001236	0.002745	1.43
FALSE	High	TYMATDNIGVEL	1xOxidation [M3]; 1x2PCA [N-Term]	0.00474713	0.00192268	1	1	2	P0A915	1	1431.65	High	0.001236	0.002887	1.37
FALSE	High	TRQGAVSAAPF	1x2PCA [N-Term]	0.00410121	0.00192268	1	1	1	P33195	0	1193.61	High	0.001236	0.002495	1.57
FALSE	High	IQIQNPKNL		0.00447524	0.00192268	1	1	1	P0C0V0	0	1067.62	High	0.001236	0.00273	1.93
FALSE	High	IRKRSDVIEIREHL	1x2PCA [N-Term]	0.0034277	0.00192268	1	1	1	P0AD61	0	1853.05	High	0.001236	0.002084	2.41
FALSE	High	VTSADRPDVL	1x2PCA [N-Term]	0.00334877	0.00192268	1	1	2	P0A9M8	0	1161.59	High	0.001236	0.002035	1.43
FALSE	High	LSIGIQPDIL	1x2PCA [N-Term]	0.0052686	0.00192268	1	1	1	P0A7E5	1	1157.66	High	0.001236	0.003194	2.21
FALSE	High	LRKEADGTY	1x2PCA [N-Term]	0.00304659	0.00192268	1	1	2	P0A6T9	1	1141.56	High	0.001236	0.001854	1.97
FALSE	High	LADVELSKIGSF		0.00443554	0.00192268	1	1	1	P0ABB0	2	1278.69	High	0.001236	0.002699	2.4
FALSE	High	KVAIANVL	1x2PCA [N-Term]	0.00570458	0.00192268	1	1	2	P0A7W7	0	916.561	High	0.001236	0.003466	2.2
FALSE	High	LRHAEDPTPL	1x2PCA [N-Term]	0.00782467	0.00192268	1	1	1	P52061	1	1237.63	High	0.001429	0.004729	2.63
FALSE	High	KTVAEGVTEY	1x2PCA [N-Term]	0.00385093	0.00192268	1	1	1	P67910	0	1185.58	High	0.001236	0.002346	1.54
FALSE	High	KTVAEGVTEY		0.0067172	0.00192268	1	1	1	P67910	0	1096.55	High	0.001236	0.004071	1.53
FALSE	High	TVSGGGVQELN	1x2PCA [N-Term]	0.00556267	0.00192268	1	1	2	P0AET8	1	1149.55	High	0.001236	0.00338	1.85
FALSE	High	AATITPQHL	1x2PCA [N-Term]	0.00306932	0.00192268	1	1	1	P05020	0	1040.55	High	0.001236	0.001865	2.02
FALSE	High	AAPAKYPY	1x2PCA [N-Term]	0.00396478	0.00192268	1	1	1	P21165	1	969.483	High	0.001236	0.002414	2.01
FALSE	High	ISSLKDQRVAASKVL	1x2PCA [N-Term]	0.00406645	0.00192268	1	1	1	P00350	1	1703.98	High	0.001236	0.002471	2.29
FALSE	High	LREITPF	1x2PCA [N-Term]	0.00413643	0.00192268	1	1	2	P0A6T1	1	964.525	High	0.001236	0.002513	2.3
FALSE	High	ISVPKTEGQKL	1x2PCA [N-Term]	0.00408377	0.00192268	1	1	1	P35340	0	1288.73	High	0.001236	0.002487	2.09
FALSE	High	VGIITGRDVRF	1x2PCA [N-Term]	0.00706024	0.00192268	1	1	2	P0ADG7	0	1321.74	High	0.001236	0.004282	1.72
FALSE	High	LSVSDKAGIVEF		0.00550738	0.00192268	1	1	1	P15639	1	1264.68	High	0.001236	0.003349	1.73
FALSE	High	ACDRTASLITVF	1xCarbamidomethyl [C2]	0.00603646	0.00192268	1	1	1	P52697	1	1353.68	High	0.001236	0.00366	1.79
FALSE	High	VTQEAAKML	1xOxidation [M8]	0.0049975	0.00192268	1	1	2	P0A6A3	0	1006.52	High	0.001236	0.003037	1.5
FALSE	High	ITEEGQLF	1x2PCA [N-Term]	0.00408377	0.00192268	1	1	3	P0AG16	1	1025.49	High	0.001236	0.002487	1.86
FALSE	High	LTELVTHF		0.00545292	0.00192268	1	1	1	P08997	2	959.52	High	0.001236	0.003313	2.35
FALSE	High	ACDRTASLITVF	1xCarbamidomethyl [C2]; 1x2PCA [N-Term]	0.00437699	0.00192268	1	1	1	P52697	1	1442.71	High	0.001236	0.002659	2.12
FALSE	High	ISRTIAQL	1x2PCA [N-Term]	0.0044953	0.00192268	1	1	1	P75913	0	990.573	High	0.001236	0.002742	2.15
FALSE	High	KTIIMPVDVF		0.0052686	0.00192268	1	1	1	P39177	0	1162.65	High	0.001236	0.003204	1.6
FALSE	High	ARQGCTIVQPL	1xCarbamidomethyl [C5]; 1x2PCA [N-Term]	0.0036084	0.00192268	1	1	1	P00960	0	1331.69	High	0.001236	0.002196	2.15
FALSE	High	IADGIDPNELL	1x2PCA [N-Term]	0.00567577	0.00192268	1	1	1	P0ACF8	1	1258.63	High	0.001236	0.003438	1.89
FALSE	High	LRQGIHL	1x2PCA [N-Term]	0.00459767	0.00192268	1	1	2	P10408	1	925.537	High	0.001236	0.0028	2.04
FALSE	High	TVRLEKAATY		0.00313892	0.00192268	1	1	1	P0A9B2	1	1151.64	High	0.001236	0.001912	2.09
FALSE	High	LRSADSSY	1x2PCA [N-Term]	0.00576287	0.00192268	1	1	1	P0AG30	1	987.453	High	0.001236	0.003489	2.04
FALSE	High	IAAVGGTDNL	1x2PCA [N-Term]	0.0035233	0.00192268	1	1	2	P09323	0	1019.52	High	0.001236	0.002146	1.66
FALSE	High	IRSNTGL	1x2PCA [N-Term]	0.00591254	0.00192268	1	1	1	P0A6F3	0	849.458	High	0.001236	0.00359	2.2
FALSE	High	KVTLDTATY	1x2PCA [N-Term]	0.00511803	0.00192268	1	1	1	P0A940	1	1100.56	High	0.001236	0.003105	1.53
FALSE	High	LRSTGIADTVLF	1x2PCA [N-Term]	0.00362289	0.00192268	1	1	1	P0A9C5	2	1381.75	High	0.001236	0.002206	1.44
FALSE	High	KVQPSPDGLAQAF	1x2PCA [N-Term]	0.00371162	0.00192268	1	1	1	P37744	1	1446.74	High	0.001236	0.002258	1.78
FALSE	High	IACVVGGTTEPLEF	1xCarbamidomethyl [C3]; 1x2PCA [N-Term]	0.00353727	0.00192268	1	1	1	P19642	1	1581.76	High	0.001236	0.002156	1.6
FALSE	High	IRVASKL	1x2PCA [N-Term]	0.00509357	0.00192268	1	1	1	P0A6F5	0	875.546	High	0.001236	0.003096	1.85
FALSE	High	TVDLHAEQIQGFF	1x2PCA [N-Term]	0.00378806	0.00192268	1	1	1	P0A717	2	1593.77	High	0.001236	0.002306	1.88
FALSE	High	AAQLGSDIVL	1x2PCA [N-Term]	0.00349559	0.00192268	1	1	1	P0AEK4	1	1075.58	High	0.001236	0.002127	1.86
FALSE	High	ARLGPSSL	1x2PCA [N-Term]	0.00567577	0.00192268	1	1	1	P0ABJ9	1	889.489	High	0.001236	0.003441	2.39
FALSE	High	LRWAESRGF	1x2PCA [N-Term]	0.00377259	0.00192268	1	1	1	P07012	2	1210.61	High	0.001236	0.002294	2.05
FALSE	High	LSAARSALF	1x2PCA [N-Term]	0.00377259	0.00192268	1	1	1	Q57261	2	1024.56	High	0.001236	0.002293	2.05
FALSE	High	ISAGVARKPGMDRSDLF		0.00317456	0.00192268	1	1	1	P61889	1	1819.95	High	0.001236	0.001933	2.69
FALSE	High	ISAGVARKPGMDRSDLF	1xOxidation [M11]	0.0065724	0.00192268	1	1	1	P61889	1	1835.94	High	0.001236	0.003975	2.9
FALSE	High	AATGKPLF	1x2PCA [N-Term]	0.00355133	0.00192268	1	1	2	P0AB71	1	893.488	High	0.001236	0.002159	2.07
FALSE	High	LRIGTTGAIQPHINVGDVL	1x2PCA [N-Term]	0.00603646	0.00192268	1	1	1	P12758	1	2063.14	High	0.001236	0.003653	2.43
FALSE	High	KVAPEALTLL	1x2PCA [N-Term]	0.00722075	0.00192268	1	1	2	P0AC33	2	1143.68	High	0.001236	0.004358	1.6
FALSE	High	ALTKAAIVGL	1x2PCA [N-Term]	0.00311548	0.00192268	1	1	1	P37440	1	1045.64	High	0.001236	0.001891	2.34
FALSE	High	LSAPEAVEY	1x2PCA [N-Term]	0.00751424	0.00192268	1	1	4	P0A6G7	1	1067.5	High	0.001236	0.004551	1.97
FALSE	High	KVDTAVIAAF	1x2PCA [N-Term]	0.00363745	0.00192268	1	1	1	P0ACE0	0	1123.61	High	0.001236	0.002214	1.69
FALSE	High	NCRFGDPETQPIML	1xCarbamidomethyl [C2]; 1xOxidation [M13]; 1x2PCA [N-Term]	0.0038193	0.00192268	1	1	1	P15640	1	1782.79	High	0.001236	0.002326	1.26
FALSE	High	VTPNAKVY	1x2PCA [N-Term]	0.00356547	0.00192268	1	1	2	P09169	0	980.52	High	0.001236	0.002172	2
FALSE	High	TTPVGGGIRSL	1x2PCA [N-Term]	0.00304659	0.00192268	1	1	3	P08200	0	1146.63	High	0.001091	0.001849	2.14
FALSE	High	IVASTEEGKARVAKSAAGNY		0.00664423	0.00192268	1	1	2	P38489	0	2022.06	High	0.001236	0.004032	1.92
FALSE	High	ASLREGRSGITF	1x2PCA [N-Term]	0.0044953	0.00192268	1	1	1	P0A953	1	1382.72	High	0.001236	0.002742	3.09
FALSE	High	KSEVAVPGIDASTF	1x2PCA [N-Term]	0.00378806	0.00192268	1	1	1	P0C0L2	0	1509.76	High	0.001236	0.002307	1.62
FALSE	High	ASPDMIRSW	1x2PCA [N-Term]	0.00506929	0.00192268	1	1	1	P0A8T7	0	1151.53	High	0.001236	0.003076	2.16
FALSE	High	LAEKGY	1x2PCA [N-Term]	0.00576287	0.00192268	1	1	1	P0ABH9	1	769.388	High	0.001236	0.003505	1.88
FALSE	High	TSPVSDLDGVDYPKPY	1x2PCA [N-Term]	0.00369661	0.00192268	1	1	1	P31658	2	1841.86	High	0.001236	0.002255	1.63
FALSE	High	LVEKMRTL	1x2PCA [N-Term]	0.00632969	0.00192268	1	2	1	P0AC33	1	1078.61	High	0.001236	0.003839	2.3
FALSE	High	TSPRVMQAQGSQL	1xOxidation [M6]	0.00311548	0.00192268	1	1	1	P0A825	0	1418.71	High	0.001236	0.001892	1.97
FALSE	High	VVDTMLEENVHDIL	1xOxidation [M5]; 1x2PCA [N-Term]	0.00332305	0.00192268	1	1	1	P75793	1	1731.83	High	0.001236	0.002022	1.54
FALSE	High	IVGQAAHNY		0.00451549	0.00192268	1	1	1	P75823	0	972.49	High	0.001236	0.002746	1.63
FALSE	High	LAEEHF	1x2PCA [N-Term]	0.0047912	0.00192268	1	1	4	P0A8M0	1	834.378	High	0.001236	0.002911	2.09
FALSE	High	LAGADGGIGSTY	1x2PCA [N-Term]	0.0033103	0.00192268	1	1	2	P0A6L4	1	1170.54	High	0.001236	0.002016	1.92
FALSE	High	AAIRQF	1x2PCA [N-Term]	0.0035094	0.00192268	1	1	2	P0A8N5	0	794.431	High	0.001236	0.002139	1.99
FALSE	High	ARFEELNSTEY		0.00613195	0.00192268	1	1	1	P0A9W3	2	1358.62	High	0.001236	0.003712	1.72
FALSE	High	KQQQEVAKLREF		0.00363745	0.00192268	1	1	1	P0A8V2	1	1503.83	High	0.001236	0.002212	1.56
FALSE	High	VGLGKSSLL	1x2PCA [N-Term]	0.0036084	0.00192268	1	1	1	P23830	2	962.567	High	0.001236	0.002201	1.95
FALSE	High	LQMRTVGEL	1x2PCA [N-Term]	0.00389911	0.00192268	1	1	2	P0ABK2	1	1135.59	High	0.001236	0.002373	2.04
FALSE	High	ADIATKCVTNF	1xCarbamidomethyl [C7]	0.0034277	0.00192268	1	1	1	P0A8E1	0	1239.6	High	0.001236	0.002086	2.32
FALSE	High	VTLAERF	1x2PCA [N-Term]	0.00443554	0.00192268	1	1	2	P76346	1	924.494	High	0.001236	0.002696	1.54
FALSE	High	IVKPAVKA	1x2PCA [N-Term]	0.00362289	0.00192268	1	1	2	P60438	0	914.582	High	0.001236	0.002203	1.48
FALSE	High	IVLEPRSASHY	1x2PCA [N-Term]	0.00468218	0.00192268	1	1	1	P0ACK5	1	1360.7	High	0.001236	0.002846	2.01
FALSE	High	TYEGLGTGVQEF	1x2PCA [N-Term]	0.00419013	0.00192268	1	1	2	P0ACI0	2	1389.63	High	0.001236	0.002554	0.96
FALSE	High	KQVSPNLTF	1x2PCA [N-Term]	0.00760116	0.00192268	1	1	1	P37342	1	1122.59	High	0.001236	0.004604	2.01
FALSE	High	IRDVPNEY	1x2PCA [N-Term]	0.00619684	0.00192268	1	1	1	P0AEB2	0	1094.53	High	0.001236	0.003759	2
FALSE	High	TTCNIPVPSDVRVATEF	1xCarbamidomethyl [C3]; 1x2PCA [N-Term]	0.00366685	0.00192268	1	1	2	P0A799	0	1994.96	High	0.001236	0.002233	1.48
FALSE	High	ITTLNENY	1x2PCA [N-Term]	0.00437699	0.00192268	1	1	3	P0AFG8	1	1056.5	High	0.001236	0.00266	2.2
FALSE	High	ITFPEGSEEHTYL	1x2PCA [N-Term]	0.00606805	0.00192268	1	1	1	P0AFG8	2	1611.73	High	0.001236	0.003679	1.27
FALSE	High	KSVIEAL	1x2PCA [N-Term]	0.00751424	0.00192268	1	1	1	P0A7E5	0	848.488	High	0.001236	0.004552	2.13
FALSE	High	LTGLQQVGDF	1x2PCA [N-Term]	0.00457691	0.00192268	1	1	1	P06129	2	1166.58	High	0.001236	0.002781	1.33
FALSE	High	TTPSGKIEIY	1x2PCA [N-Term]	0.00309228	0.00192268	1	1	1	P18775	0	1197.61	High	0.001236	0.001881	1.75
FALSE	High	IADYELSAL	1x2PCA [N-Term]	0.00609987	0.00192268	1	1	2	P76658	2	1083.54	High	0.001236	0.00369	1.5
FALSE	High	KSPAFDSIMAETL	1xOxidation [M9]; 1x2PCA [N-Term]	0.00755753	0.00192268	1	1	1	P23843	1	1514.72	High	0.001236	0.004576	1.14
FALSE	High	ALSRMDDCAPIAAY	1xCarbamidomethyl [C8]; 1xOxidation [M5]; 1x2PCA [N-Term]	0.00791662	0.00192268	1	1	1	P0AEQ1	1	1658.73	High	0.001429	0.004768	1.36
FALSE	High	ACIAAGIASLW	1xCarbamidomethyl [C2]; 1x2PCA [N-Term]	0.00344112	0.00192268	1	1	1	P0ABH7	1	1221.61	High	0.001236	0.002095	2
FALSE	High	VGRLTEGIATL	1x2PCA [N-Term]	0.00398146	0.00192268	1	1	1	P23538	1	1218.68	High	0.001236	0.002424	1.81
FALSE	High	LQTSAQMGY	1xOxidation [M7]; 1x2PCA [N-Term]	0.00524304	0.00192268	1	1	1	P0A9T0	1	1103.48	High	0.001236	0.003184	1.45
FALSE	High	KSLAISL	1x2PCA [N-Term]	0.00437699	0.00192268	1	1	1	P07395	1	820.493	High	0.001236	0.002659	2.06
FALSE	High	VTNKQVQQPVMDRY	1xOxidation [M11]	0.0045563	0.00192268	1	1	2	P0A9A6	0	1721.86	High	0.001236	0.002775	1.2
FALSE	High	TTLEKPVAGAPQVL	1x2PCA [N-Term]	0.00597403	0.00192268	1	1	1	P0AEG4	1	1512.84	High	0.001236	0.003629	0.87
FALSE	High	ITIINNTL	1x2PCA [N-Term]	0.00660818	0.00192268	1	1	3	P06959	0	990.562	High	0.001236	0.003997	1.58
FALSE	High	IQSGTVVGADGFGY	1x2PCA [N-Term]	0.0034277	0.00192268	1	1	1	P21645	1	1459.69	High	0.001236	0.002085	1.73
FALSE	High	ITNPGSNQGPRFAGSPLGHEF	1x2PCA [N-Term]	0.00362289	0.00192268	1	1	1	P35340	2	2272.09	High	0.001236	0.002204	2.07
FALSE	High	ALSRMDDCAPIAAY	1xCarbamidomethyl [C8]; 1x2PCA [N-Term]	0.00760116	0.00192268	1	1	1	P0AEQ1	1	1642.74	High	0.001236	0.004583	1.88
FALSE	High	TTGPVVPVIVVKKL	1x2PCA [N-Term]	0.00306932	0.00192268	1	1	1	P0A955	0	1538.97	High	0.001236	0.001863	2.61
FALSE	High	ITQHAEPF	1x2PCA [N-Term]	0.0034682	0.00192268	1	1	2	P27248	0	1031.49	High	0.001236	0.002112	1.9
FALSE	High	TTGGTSDGRF		0.0044953	0.00192268	1	1	1	P0AED7	0	998.454	High	0.001236	0.002737	1.77
FALSE	High	ASKEETQQVY		0.00556267	0.00192268	1	1	1	P37647	0	1182.56	High	0.001236	0.003377	1.48
FALSE	High	LQSAKSAMRDVVSKVIADCGCEGRA	2xCarbamidomethyl [C19; C21]; 1xOxidation [M8]	0.00372672	0.00192268	1	1	1	P0C8J6	1	2724.32	High	0.001236	0.002266	2.3
FALSE	High	VVDPMSLQY	1xOxidation [M5]; 1x2PCA [N-Term]	0.00497391	0.00192268	1	1	3	P0ACC3	1	1156.53	High	0.001236	0.00303	1.59
FALSE	High	AVAIGTAHGMY	1xOxidation [M10]	0.00372672	0.00192268	1	1	1	P0C8J6	0	1106.53	High	0.001236	0.002267	1.85
FALSE	High	AQRSGKSELEAF		0.00324759	0.00192268	1	1	1	P02359	1	1322.67	High	0.001236	0.001976	2.49
FALSE	High	IANVNEDGFENNPY	1x2PCA [N-Term]	0.00730293	0.00192268	1	1	2	P0ABU2	1	1684.72	High	0.001236	0.004416	1.57
FALSE	High	TKDPIQPY	1x2PCA [N-Term]	0.00787046	0.00192268	1	1	2	P15288	0	1050.53	High	0.001429	0.004743	2.11
FALSE	High	KAQGVQL	1x2PCA [N-Term]	0.00459767	0.00192268	1	1	2	P0A910	0	832.468	High	0.001236	0.002801	2
FALSE	High	VREGTLHKGDIVL		0.0049505	0.00192268	1	1	2	P0A705	1	1436.82	High	0.001236	0.003015	2.25
FALSE	High	NSDISSVISRL	1x2PCA [N-Term]	0.00706024	0.00192268	1	1	1	P04982	0	1279.66	High	0.001236	0.004261	1.39
FALSE	High	NSGMVSRY		0.005426	0.00192268	1	1	1	P17169	0	913.42	High	0.001236	0.003301	1.33
FALSE	High	NSGMVSRY	1xOxidation [M4]	0.00791662	0.00192268	1	1	2	P17169	0	929.415	High	0.001429	0.004789	1.4
FALSE	High	KAQGVQL		0.00668057	0.00192268	1	1	2	P0A910	0	743.441	High	0.001236	0.004038	1.96
FALSE	High	NSMVIGVTEGF	1xOxidation [M3]; 1x2PCA [N-Term]	0.00431962	0.00192268	1	1	2	P0AG55	0	1258.58	High	0.001236	0.002634	0.97
FALSE	High	NSSDVKDITADVL		0.00492725	0.00192268	1	1	1	P0AEU7	0	1376.69	High	0.001236	0.002998	2.4
FALSE	High	NTAIAAIMEL	1xOxidation [M8]; 1x2PCA [N-Term]	0.00573361	0.00192268	1	1	1	P07813	0	1151.58	High	0.001236	0.003474	1.59
FALSE	High	AGDPITARL	1x2PCA [N-Term]	0.0035797	0.00192268	1	1	3	P36938	0	1002.54	High	0.001236	0.002178	2.49
FALSE	High	ILQKGEPIPL	1x2PCA [N-Term]	0.0044953	0.00192268	1	1	4	P36771	1	1196.7	High	0.001236	0.002732	1.85
FALSE	High	ILQATSPAANVL	1x2PCA [N-Term]	0.00349559	0.00192268	1	1	1	P04825	1	1286.71	High	0.001236	0.002129	1.53
FALSE	High	NVARHQQGQPL		0.00431962	0.00192268	1	1	3	P04825	0	1247.66	High	0.001236	0.002626	1.85
FALSE	High	NVEAARVEQRTDLDKL		0.00365211	0.00192268	1	1	1	P0A7Z4	1	1856.98	High	0.001236	0.002221	1.88
FALSE	High	VVMNDTVL	1xOxidation [M3]; 1x2PCA [N-Term]	0.00702091	0.00192268	1	1	2	P00805	0	995.487	High	0.001236	0.004248	1.57
FALSE	High	KAMGIPSSMF	2xOxidation [M3; M9]; 1x2PCA [N-Term]	0.00653691	0.00192268	1	1	3	P0ABH7	0	1189.54	High	0.001236	0.003952	2.1
FALSE	High	KAMGIPSSMF	2xOxidation [M3; M9]	0.00334877	0.00192268	1	1	1	P0ABH7	0	1100.51	High	0.001236	0.002038	2.19
FALSE	High	KAMGIPSSMF	1xOxidation [M9]	0.00324759	0.00192268	1	1	1	P0ABH7	0	1084.52	High	0.001236	0.001976	1.94
FALSE	High	NVLASQPADF	1x2PCA [N-Term]	0.00561879	0.00192268	1	1	1	P02925	1	1150.55	High	0.001236	0.00341	1.63
FALSE	High	NVLASQPADFDRIKGL		0.00413643	0.00192268	1	1	1	P02925	2	1743.94	High	0.001236	0.002521	1.98
FALSE	High	KALLTESQPW	1x2PCA [N-Term]	0.00742871	0.00192268	1	1	1	P13029	2	1261.66	High	0.001236	0.004497	1.28
FALSE	High	LLQGKEL	1x2PCA [N-Term]	0.00398146	0.00192268	1	1	4	P0A9Q7	2	889.514	High	0.001236	0.002428	2.34
FALSE	High	AVTPPELTKDDERYPGHDPRY	1x2PCA [N-Term]	0.00476909	0.00192268	1	1	2	P62707	2	2545.21	High	0.001236	0.002904	1.69
FALSE	High	TKESGLL	1x2PCA [N-Term]	0.0074713	0.00192268	1	1	2	P0A6A3	1	836.451	High	0.001236	0.004507	2.12
FALSE	High	AQAGTARALL	1x2PCA [N-Term]	0.00359401	0.00192268	1	1	1	P0AG55	1	1060.59	High	0.001236	0.002191	1.83
FALSE	High	TLAGTEVSAL	1x2PCA [N-Term]	0.00353727	0.00192268	1	1	1	P0ABB4	1	1050.55	High	0.001236	0.002151	2.12
FALSE	High	ILTPTREL	1x2PCA [N-Term]	0.00344112	0.00192268	1	2	1	P25888	1	1031.59	High	0.001236	0.002091	1.83
FALSE	High	ILSRQNL	1x2PCA [N-Term]	0.00344112	0.00192268	2	2	2	P27302; P33570	1	932.531	High	0.001236	0.002092	1.97
FALSE	High	KAVIPVAGL	1x2PCA [N-Term]	0.00408377	0.00192268	1	1	2	P0AAB6	0	956.593	High	0.001236	0.002485	2.18
FALSE	High	NMGDVIDVYPY	1xOxidation [M2]; 1x2PCA [N-Term]	0.00329762	0.00192268	1	1	2	P36683	1	1390.6	High	0.001236	0.002007	1.4
FALSE	High	TLADEAKLL	1x2PCA [N-Term]	0.0048359	0.00192268	1	1	1	P22524	2	1062.58	High	0.001236	0.002938	1.57
FALSE	High	AVRLDGTQF		0.00675412	0.00192268	1	1	1	P0A6J5	1	1006.53	High	0.001236	0.00409	1.87
FALSE	High	TKSKAKDVEGIGDVDLVNY	1x2PCA [N-Term]	0.00588214	0.00192268	1	1	1	P02931	1	2140.09	High	0.001236	0.003569	2.71
FALSE	High	VKGVVDTF	1x2PCA [N-Term]	0.00519249	0.00192268	1	1	2	P15640	0	953.509	High	0.001236	0.003163	2.32
FALSE	High	VRPVHTVTL	1x2PCA [N-Term]	0.00453582	0.00192268	1	1	2	P00961	0	1110.64	High	0.001236	0.002756	1.9
FALSE	High	TKRIVDTLTASAL	1x2PCA [N-Term]	0.00537275	0.00192268	1	1	1	P0AAI9	1	1477.84	High	0.001236	0.00327	1.8
FALSE	High	NNVVTSRPY	1x2PCA [N-Term]	0.00619684	0.00192268	1	1	1	P0CB39	0	1138.56	High	0.001236	0.00376	1.87
FALSE	High	TKIIGTGSY	1x2PCA [N-Term]	0.00377259	0.00192268	1	1	1	P0A6R0	0	1028.54	High	0.001236	0.002299	1.73
FALSE	High	NPGAITGGRVW		0.00322298	0.00192268	1	1	1	P14565	0	1127.6	High	0.001236	0.001961	2.04
FALSE	High	ILRQLEF	1x2PCA [N-Term]	0.00435774	0.00192268	1	1	3	P27298	2	1007.57	High	0.001236	0.002657	2.08
FALSE	High	VRNIIQLL	1x2PCA [N-Term]	0.00730293	0.00192268	1	1	2	P23830	1	1057.65	High	0.001236	0.004423	1.78
FALSE	High	KAVAAGMNPMDL	2xOxidation [M7; M10]; 1x2PCA [N-Term]	0.0052686	0.00192268	1	1	1	P0A6F5	0	1338.62	High	0.001236	0.003197	1.36
FALSE	High	NQLATEIDNTVVL	1x2PCA [N-Term]	0.00391538	0.00192268	1	1	2	P0A862	1	1518.78	High	0.001236	0.002386	1.97
FALSE	High	NQIGSLTETL		0.0048359	0.00192268	1	1	1	P0A6P9	1	1075.56	High	0.001236	0.002937	1.57
FALSE	High	NQIGSLTETL	1x2PCA [N-Term]	0.00686665	0.00192268	1	1	4	P0A6P9	1	1164.59	High	0.001236	0.004165	1.74
FALSE	High	LLRGAQTPGEL		0.00332305	0.00192268	1	1	1	P29217	2	1154.65	High	0.001236	0.002022	2.43
FALSE	High	LASDEAAY	1x2PCA [N-Term]	0.00457691	0.00192268	1	1	2	P0AEK2	1	928.405	High	0.001236	0.00279	2.32
FALSE	High	AQLSDVSRCF	1xCarbamidomethyl [C9]; 1x2PCA [N-Term]	0.00375721	0.00192268	1	1	1	P0A7I0	1	1271.58	High	0.001236	0.002285	1.94
FALSE	High	ILPAVIARY	1x2PCA [N-Term]	0.0035797	0.00192268	1	1	1	P0ACR4	1	1104.66	High	0.001236	0.002182	1.46
FALSE	High	KAVQDVIL	1x2PCA [N-Term]	0.00411876	0.00192268	1	1	1	P0A9Q7	0	974.567	High	0.001236	0.002508	1.96
FALSE	High	VVMSPKSL	1xOxidation [M3]; 1x2PCA [N-Term]	0.00579235	0.00192268	1	1	1	P0AFG3	0	965.512	High	0.001236	0.003508	1.99
FALSE	High	LLNIPSPIKY	1x2PCA [N-Term]	0.0048359	0.00192268	1	1	1	P43329	2	1246.72	High	0.001236	0.002945	1.81
FALSE	High	VAQLEKVLATTDY	1x2PCA [N-Term]	0.00349559	0.00192268	1	1	1	P76270	2	1539.81	High	0.001236	0.002128	1.14
FALSE	High	QNIIETAF	1x2PCA [N-Term]	0.00643209	0.00192268	1	1	1	P0A9D8	0	1024.51	High	0.001236	0.003892	2
FALSE	High	LATVAHIITY	1x2PCA [N-Term]	0.0074713	0.00192268	1	1	1	P69741	1	1190.66	High	0.001236	0.004505	1.17
FALSE	High	LAVADETASL	1x2PCA [N-Term]	0.00316262	0.00192268	1	1	1	P0A7B8	1	1078.54	High	0.001236	0.001924	1.98
FALSE	High	VARDDLPEGVYNEQF	1x2PCA [N-Term]	0.00315074	0.00192268	1	1	1	P0A8N3	2	1840.85	High	0.001236	0.001912	2.25
FALSE	High	TGSTEVATL	1x2PCA [N-Term]	0.00406645	0.00192268	1	1	2	P09546	0	967.473	High	0.001236	0.002471	2.12
FALSE	High	VVSVDTGLSHL	1x2PCA [N-Term]	0.00315074	0.00192268	1	1	1	P24173	1	1215.64	High	0.001236	0.001918	1.98
FALSE	High	AALAAAGKDVAAL	1x2PCA [N-Term]	0.00603646	0.00192268	1	1	2	P24082	1	1230.68	High	0.001236	0.003654	1.97
FALSE	High	IAVCGEQLDENGQNL	1xCarbamidomethyl [C4]; 1x2PCA [N-Term]	0.00470367	0.00192268	1	1	2	P0ABA4	1	1748.79	High	0.001236	0.002856	1.65
FALSE	High	VQPGLALVGDAAHTIHPL	1x2PCA [N-Term]	0.00319864	0.00192268	1	1	1	P75728	2	1898.03	High	0.001236	0.001948	2.27
FALSE	High	ILGIDRF	1x2PCA [N-Term]	0.00511803	0.00192268	1	1	1	P0A830	1	922.514	High	0.001236	0.003116	1.62
FALSE	High	LLEQQDGKTL		0.00764515	0.00192268	1	1	1	P26646	2	1144.62	High	0.001429	0.004618	1.9
FALSE	High	ALIEINPL		0.00619684	0.00192268	1	1	1	P0A836	1	882.529	High	0.001236	0.003754	1.86
FALSE	High	AGLSEQALY	1x2PCA [N-Term]	0.00443554	0.00192268	1	1	2	P0A9C5	2	1040.5	High	0.001236	0.002697	1.94
FALSE	High	VARTDADAADLITSDCDPYDSEF	1xCarbamidomethyl [C16]; 1x2PCA [N-Term]	0.00404923	0.00192268	1	1	1	P0A9G6	2	2636.11	High	0.001236	0.002465	1.79
FALSE	High	IAVHEML	1x2PCA [N-Term]	0.0067172	0.00192268	1	1	2	P0ABT2	0	901.46	High	0.001236	0.00407	1.81
FALSE	High	RADTKSNVY	1x2PCA [N-Term]	0.004282	0.00192268	1	1	4	P0A910	0	1142.56	High	0.001236	0.002605	1.06
FALSE	High	ALIDAGADGY	1x2PCA [N-Term]	0.00396478	0.00192268	1	1	2	P31802	1	1054.48	High	0.001236	0.002417	1.65
FALSE	High	VKSGALAGTVL	1x2PCA [N-Term]	0.00375721	0.00192268	1	1	2	P0AEE5	1	1104.64	High	0.001236	0.002287	1.92
FALSE	High	HNVEPLPTSF	1x2PCA [N-Term]	0.00629609	0.00192268	1	1	1	P21165	1	1229.59	High	0.001236	0.003817	1.36
FALSE	High	IIDTVEAVRF	1x2PCA [N-Term]	0.0045563	0.00192268	1	1	1	P0A7A5	0	1251.67	High	0.001236	0.002771	1.58
FALSE	High	HLTVEQARGFY	1x2PCA [N-Term]	0.00490417	0.00192268	1	1	1	P0A763	2	1409.7	High	0.001236	0.002978	2.11
FALSE	High	ALIEINPL	1x2PCA [N-Term]	0.00751424	0.00192268	1	1	2	P0A836	1	971.556	High	0.001236	0.004535	2.17
FALSE	High	KAAGVETEVFF	1x2PCA [N-Term]	0.00408377	0.00192268	1	1	1	P0A9Q7	1	1286.64	High	0.001236	0.002487	1.74
FALSE	High	AALAGAIDEEKVVL	1x2PCA [N-Term]	0.00385093	0.00192268	1	1	1	P0ACB2	1	1487.81	High	0.001236	0.002344	1.48
FALSE	High	QGTPSPVKHPELTDMVIF	1x2PCA [N-Term]	0.00588214	0.00192268	1	1	2	P08200	1	2085.05	High	0.001236	0.003566	2.19
FALSE	High	NVTDPASIESVL	1x2PCA [N-Term]	0.00529435	0.00192268	1	1	1	P0AEK2	0	1333.66	High	0.001236	0.003216	1.27
FALSE	High	NVTQAEQTF	1x2PCA [N-Term]	0.00582205	0.00192268	1	1	2	P04825	0	1126.52	High	0.001236	0.003538	1.95
FALSE	High	TKALRPLPDKF	1x2PCA [N-Term]	0.0036084	0.00192268	2	2	1	P0A8N3; P0A8N5	2	1374.79	High	0.001236	0.002194	2.6
FALSE	High	NWENPAVRAEL	1x2PCA [N-Term]	0.00537275	0.00192268	1	1	1	P28904	1	1387.68	High	0.001236	0.003261	1.7
FALSE	High	IIIGHSERRTY	1x2PCA [N-Term]	0.00594316	0.00192268	1	1	1	P0A858	0	1433.76	High	0.001236	0.003604	1.27
FALSE	High	NYIPNRVAQQL	1x2PCA [N-Term]	0.00474713	0.00192268	1	1	3	P03023	1	1404.74	High	0.001236	0.002884	1.46
FALSE	High	IIKAQGHIVAGQTPL	1x2PCA [N-Term]	0.00532029	0.00192268	1	1	1	P09323	0	1634.94	High	0.001236	0.003231	1.76
FALSE	High	KALEGDAEW	1x2PCA [N-Term]	0.00709989	0.00192268	2	2	1	P0CE48; P0CE47	1	1107.51	High	0.001236	0.004292	2.09
FALSE	High	VRAPRDAASVHGESGMAGY	1x2PCA [N-Term]	0.00375721	0.00192268	1	1	1	P22564	0	2019.95	High	0.001236	0.002285	1.81
FALSE	High	AYVDRDHAPL	1x2PCA [N-Term]	0.0045563	0.00192268	1	1	2	P0ABB0	1	1245.6	High	0.001236	0.002768	2.2
FALSE	High	CEAIVAVL	1xCarbamidomethyl [C1]; 1x2PCA [N-Term]	0.00306932	0.00192268	1	1	1	P00509	0	963.497	High	0.001236	0.001864	1.45
FALSE	High	KAGQSVQF	1x2PCA [N-Term]	0.00323525	0.00192268	1	1	1	P0A968	0	953.484	High	0.001236	0.001971	1.79
FALSE	High	VANTHDHILCF	1xCarbamidomethyl [C10]; 1x2PCA [N-Term]	0.00385093	0.00192268	1	1	1	P0AES4	1	1415.65	High	0.001236	0.002345	1.93
FALSE	High	APVGTHETLL		0.00650169	0.00192268	1	1	1	P09546	1	1037.56	High	0.001236	0.003935	2.63
FALSE	High	IATDVAARGL	1x2PCA [N-Term]	0.00524304	0.00192268	1	1	1	P0A9P6	0	1075.59	High	0.001236	0.003194	2.06
FALSE	High	THVENAGGLKDIAMPKVKG	1xOxidation [M14]; 1x2PCA [N-Term]	0.00404923	0.00192268	1	1	1	P23857	1	2070.08	High	0.001236	0.002464	2.6
FALSE	High	AAIAKEL	1x2PCA [N-Term]	0.00524304	0.00192268	1	1	1	P0AEQ3	0	804.461	High	0.001236	0.003193	1.91
FALSE	High	VAPPTRMDAAQLTEEGYY	1x2PCA [N-Term]	0.00585198	0.00192268	1	1	2	P36683	2	2100.97	High	0.001236	0.00355	2.23
FALSE	High	AGKQPGDIDFY	1x2PCA [N-Term]	0.00403212	0.00192268	1	1	2	P76251	1	1299.6	High	0.001236	0.002452	1.73
FALSE	High	CGANPDTRL	1xCarbamidomethyl [C1]	0.0048359	0.00192268	1	1	1	P22259	0	1003.46	High	0.001236	0.002937	2.58
FALSE	High	KAAQSPLVETVF	1x2PCA [N-Term]	0.0049975	0.00192268	1	1	2	P15640	1	1378.74	High	0.001236	0.003033	2.16
FALSE	High	DAFGAANDVL	1x2PCA [N-Term]	0.00626275	0.00192268	1	1	2	P0A9A6	1	1081.49	High	0.001236	0.003798	1.55
FALSE	High	DAGKAGVEVDDRGF		0.0035094	0.00192268	1	1	1	P0A9P0	0	1435.68	High	0.001236	0.002136	3.22
FALSE	High	VVNERIVL		0.00709989	0.00192268	1	1	3	P23843	0	941.578	High	0.001236	0.004288	2
FALSE	High	LIVHDNPGLL	1x2PCA [N-Term]	0.00304659	0.00192268	1	1	2	P0A6V8	2	1179.65	High	0.001236	0.001853	2.05
FALSE	High	VRNLEEFF	1x2PCA [N-Term]	0.00702091	0.00192268	1	1	2	P31979	2	1142.56	High	0.001236	0.004242	1.55
FALSE	High	VSLKDGAQKEADKLGY	1x2PCA [N-Term]	0.00545292	0.00192268	1	1	1	P02925	2	1810.93	High	0.001236	0.003313	2.43
FALSE	High	KDEKTCGVLSEDDTF	1xCarbamidomethyl [C6]	0.00315074	0.00192268	1	1	1	P0A9Q7	1	1743.77	High	0.001236	0.001915	2.41
FALSE	High	TIKEAQLL	1x2PCA [N-Term]	0.00506929	0.00192268	1	1	1	P0ADN2	1	1004.58	High	0.001236	0.00308	2.4
FALSE	High	TLDELIRL	1x2PCA [N-Term]	0.00463963	0.00192268	1	1	1	P37745	2	1061.6	High	0.001236	0.00282	1.17
FALSE	High	IAPIQIVEERTIGPTL	1x2PCA [N-Term]	0.0065724	0.00192268	1	1	1	P0AG90	0	1839.04	High	0.001236	0.003987	1.33
FALSE	High	NKTPNIQIIHAGLECGLF	1xCarbamidomethyl [C15]; 1x2PCA [N-Term]	0.00348185	0.00192268	1	1	1	P15288	2	2114.09	High	0.001236	0.002117	2.26
FALSE	High	NFIGTGVSGGEEGALKGPSIMPGGQKEAY	1xOxidation [M21]	0.00474713	0.00192268	1	1	1	P00350	2	2867.39	High	0.001236	0.002886	2.15
FALSE	High	KDTSKQTVY		0.00545292	0.00192268	1	1	1	P0AFG8	0	1069.55	High	0.001236	0.00332	0.8
FALSE	High	NFIGTGVSGGEEGALKGPSIMPGGQKEAY	1xOxidation [M21]; 1x2PCA [N-Term]	0.00322298	0.00192268	1	1	1	P00350	2	2956.41	High	0.001236	0.001961	1.92
FALSE	High	KEAEAKEL	1x2PCA [N-Term]	0.00419013	0.00192268	1	1	1	P0A825	0	1006.52	High	0.001236	0.002555	1.23
FALSE	High	VALAEHRHF	1x2PCA [N-Term]	0.00413643	0.00192268	1	1	1	P0ACQ4	1	1168.6	High	0.001236	0.002522	2.03
FALSE	High	KEETGISEL		0.00306932	0.00192268	1	1	1	P33195	0	1005.51	High	0.001236	0.001866	2.48
FALSE	High	TLDLGGEKRNVF	1x2PCA [N-Term]	0.00399824	0.00192268	1	1	2	P00959	2	1437.75	High	0.001236	0.002437	2.74
FALSE	High	KGEKVQAKYPVDL		0.004282	0.00192268	1	1	1	P02925	1	1474.83	High	0.001236	0.002607	1.47
FALSE	High	TIDPINRVVTL		0.0034277	0.00192268	1	1	1	P52108	0	1240.73	High	0.001236	0.002086	1.08
FALSE	High	NFSSGPAMLPAEVL	1x2PCA [N-Term]	0.00374192	0.00192268	1	1	1	P23721	2	1521.74	High	0.001236	0.002276	1.58
FALSE	High	LNDPQAFNEAF		0.00791662	0.00192268	1	1	1	P13029	2	1265.58	High	0.001429	0.004777	2.23
FALSE	High	KGDFFAPQPW	1x2PCA [N-Term]	0.00399824	0.00192268	1	1	2	P13033	2	1281.61	High	0.001236	0.002437	1.43
FALSE	High	VKAVVEAL		0.00787046	0.00192268	1	1	1	P0AFG6	0	828.519	High	0.001429	0.004741	1.63
FALSE	High	NIDQNPGTAPKY		0.00632969	0.00192268	1	1	1	P0AA25	0	1317.64	High	0.001236	0.003841	0.98
FALSE	High	NGKLVALF	1x2PCA [N-Term]	0.00377259	0.00192268	1	1	2	P61949	2	950.546	High	0.001236	0.002296	2.29
FALSE	High	AALEGGHDATSGKVF	1x2PCA [N-Term]	0.0033103	0.00192268	1	1	2	P75793	1	1548.74	High	0.001236	0.002017	1.41
FALSE	High	IMGLADGEVL	1xOxidation [M2]; 1x2PCA [N-Term]	0.00380364	0.00192268	1	1	2	P0A6Q3	1	1122.55	High	0.001236	0.002315	1.67
FALSE	High	NIAADPEAAACVF	1xCarbamidomethyl [C11]; 1x2PCA [N-Term]	0.00511803	0.00192268	1	1	2	P22564	0	1437.65	High	0.001236	0.003113	1.45
FALSE	High	NGTVNHY	1x2PCA [N-Term]	0.00437699	0.00192268	1	1	1	P33602	0	893.39	High	0.001236	0.002669	1.99
FALSE	High	LMVKAGAGTDAAIDSLKPY	1xOxidation [M2]; 1x2PCA [N-Term]	0.0047912	0.00192268	1	1	1	P00350	2	2026.03	High	0.001236	0.002908	2.17
FALSE	High	NKVIDIW	1x2PCA [N-Term]	0.00453582	0.00192268	1	1	2	P0A8T7	0	976.525	High	0.001236	0.00276	1.84
FALSE	High	IMSESDIL	1xOxidation [M2]; 1x2PCA [N-Term]	0.0038193	0.00192268	1	1	1	P0A6F9	0	1012.47	High	0.001236	0.002326	1.8
FALSE	High	VVIQPTARQIF	1x2PCA [N-Term]	0.0048359	0.00192268	1	1	1	P25742	0	1360.77	High	0.001236	0.002944	1.9
FALSE	High	VAKDAGFQAF	1x2PCA [N-Term]	0.00626275	0.00192268	1	1	1	P0A6P1	1	1142.56	High	0.001236	0.003792	1.84
FALSE	High	TLDELIRL		0.00309228	0.00192268	1	1	1	P37745	2	972.572	High	0.001236	0.001877	1.82
FALSE	High	NIGRVIARPF	1x2PCA [N-Term]	0.00374192	0.00192268	1	1	3	P0A6K6	0	1231.71	High	0.001236	0.002281	2.45
FALSE	High	VSAMAKQY	1xOxidation [M4]; 1x2PCA [N-Term]	0.00502126	0.00192268	1	1	1	P0C8J6	0	1002.47	High	0.001236	0.003058	1.62
FALSE	High	NETGRSQVL	1x2PCA [N-Term]	0.00591254	0.00192268	1	1	1	P0AAB6	0	1092.54	High	0.001236	0.003594	2.07
FALSE	High	KGNTGENL	1x2PCA [N-Term]	0.00742871	0.00192268	1	1	1	P0A7V8	0	921.442	High	0.001236	0.004497	1.51
FALSE	High	NLVQPDIACF	1xCarbamidomethyl [C9]; 1x2PCA [N-Term]	0.00401513	0.00192268	1	1	2	P31663	1	1265.6	High	0.001236	0.002441	1.25
FALSE	High	IAQVMNDAPAVASTDY	1xOxidation [M5]	0.00391538	0.00192268	1	1	1	P0AFG8	0	1681.77	High	0.001236	0.002383	1.52
FALSE	High	NLVLGRGETVGQEL	1x2PCA [N-Term]	0.00488125	0.00192268	1	1	1	P25553	2	1573.83	High	0.001236	0.002971	1.93
FALSE	High	KGLPADVVPGDIL	1x2PCA [N-Term]	0.00573361	0.00192268	1	1	2	P21599	1	1382.77	High	0.001236	0.00348	1.34
FALSE	High	VGKVSDLSVPQLVL	1x2PCA [N-Term]	0.00600512	0.00192268	1	1	2	P77529	2	1542.89	High	0.001236	0.00365	1.55
FALSE	High	IMAPTREL	1x2PCA [N-Term]	0.00391538	0.00192268	1	1	1	P0A8J8	0	1019.53	High	0.001236	0.002387	1.9
FALSE	High	AEQVRTY		0.00451549	0.00192268	1	1	1	P0AFG8	0	866.437	High	0.001236	0.002742	1.98
FALSE	High	TIALTAIQSAQQQ	1x2PCA [N-Term]	0.00419013	0.00192268	1	1	1	P0A9M8	1	1461.77	High	0.001236	0.002553	2.17
FALSE	High	KGLAHPLKPVVL	1x2PCA [N-Term]	0.00398146	0.00192268	1	1	1	P0AGK4	2	1360.85	High	0.001236	0.002422	2.26
FALSE	High	VALDGNIGCMVNGAGL	1xCarbamidomethyl [C9]; 1xOxidation [M10]; 1x2PCA [N-Term]	0.00453582	0.00192268	1	1	1	P0A836	1	1665.77	High	0.001236	0.002758	1.83
FALSE	High	TLLGPSGCGKTTVL	1xCarbamidomethyl [C8]; 1x2PCA [N-Term]	0.004282	0.00192268	1	1	1	P69874	2	1492.78	High	0.001236	0.002612	1.78
FALSE	High	KGFYDAIQAL	1x2PCA [N-Term]	0.00629609	0.00192268	1	1	1	P15254	2	1214.62	High	0.001236	0.003824	1.69
FALSE	High	AFMGGSMGSVVGARF	2xOxidation [M3; M7]	0.00368168	0.00192268	1	1	1	P0A9Q5	1	1505.69	High	0.001236	0.002244	2.32
FALSE	High	IAPLPAQHQAF	1x2PCA [N-Term]	0.00668057	0.00192268	1	1	1	P0ADK0	1	1281.67	High	0.001236	0.004038	1.74
FALSE	High	TIDRVIPY		0.00591254	0.00192268	1	1	2	P62707	0	976.546	High	0.001236	0.003591	1.89
FALSE	High	TLDDEDALW	1x2PCA [N-Term]	0.00490417	0.00192268	1	1	1	P37647	2	1166.5	High	0.001236	0.002984	0.87
FALSE	High	LAQQHIEGHY	1x2PCA [N-Term]	0.00466083	0.00192268	1	1	1	P0A7C2	1	1284.61	High	0.001236	0.002837	2.67
FALSE	High	NELGPRFASRAGGY	1x2PCA [N-Term]	0.00534642	0.00192268	1	1	1	P0AG44	2	1583.77	High	0.001236	0.003249	3.37
FALSE	High	KGFIGIDGISL	1x2PCA [N-Term]	0.00782467	0.00192268	1	1	1	P0AFU8	1	1208.67	High	0.001429	0.004715	1.41
FALSE	High	TLKSDVLF	1x2PCA [N-Term]	0.00318657	0.00192268	1	1	1	P0A910	2	1011.55	High	0.001236	0.001935	2.3
FALSE	High	NLGTGRAESF		0.00516748	0.00192268	1	1	1	P67910	1	1051.52	High	0.001236	0.003143	1.58
FALSE	High	RAIEREQN		0.00834928	0.00221965	1	1	1	P15640	0	1015.53	High	0.001609	0.005029	1.19
FALSE	High	AARAEQAAL		0.00829963	0.00221965	1	1	1	P0AFK0	0	900.49	High	0.001609	0.005014	2.21
FALSE	High	RFADSESLF	1x2PCA [N-Term]	0.00834928	0.00221965	1	1	1	P33221	2	1160.54	High	0.001609	0.00503	2.07
FALSE	High	ARSAGTY	1x2PCA [N-Term]	0.00825039	0.00221965	1	1	1	P60422	0	814.384	High	0.001609	0.004986	1.58
FALSE	High	VGGYTGKDPLDNTY	1x2PCA [N-Term]	0.00829963	0.00221965	1	1	1	P23843	2	1588.73	High	0.001609	0.004999	1.64
FALSE	High	NCRFGDPETQPIML	1xCarbamidomethyl [C2]; 1x2PCA [N-Term]	0.00839934	0.00221965	1	1	2	P15640	1	1766.8	High	0.001609	0.005072	1.52
FALSE	High	IADKMNAAFPELNW	1xOxidation [M5]; 1x2PCA [N-Term]	0.00834928	0.00221965	1	1	2	P23256	2	1724.81	High	0.001609	0.005043	1.98
FALSE	High	IRLGQSATTL	1x2PCA [N-Term]	0.00815309	0.00221965	1	1	1	P0A698	1	1148.64	High	0.001609	0.004905	2.46
FALSE	High	ASEQALREAGIELSDF		0.00839934	0.00221965	1	1	1	P18843	2	1735.85	High	0.001609	0.005053	1.59
FALSE	High	LAEAKVPY	1x2PCA [N-Term]	0.00805735	0.00221965	1	1	2	P0AB67	1	979.525	High	0.001609	0.004856	2
FALSE	High	AKAYPQEAAEF	1x2PCA [N-Term]	0.00805735	0.00221965	1	1	1	P27302	1	1313.62	High	0.001609	0.004849	1.76
FALSE	High	VGMLTDSRSFL	1xOxidation [M3]; 1x2PCA [N-Term]	0.00825039	0.00221965	1	1	1	P0A8G3	2	1330.65	High	0.001609	0.004967	1.31
FALSE	High	THAPCAPGTLETL	1xCarbamidomethyl [C5]; 1x2PCA [N-Term]	0.00810503	0.00221965	1	1	1	P0ACY3	1	1456.69	High	0.001609	0.004901	1.32
FALSE	High	VGQQGKY	1x2PCA [N-Term]	0.00810503	0.00221965	1	1	1	P30859	0	868.431	High	0.001609	0.004896	1.87
FALSE	High	VGQHEGLY	1x2PCA [N-Term]	0.00834928	0.00221965	1	1	1	P27298	1	991.463	High	0.001609	0.005033	2.23
FALSE	High	LRASEASRDRVEDATL		0.00839934	0.00221965	1	1	1	P0AG67	1	1788.92	High	0.001609	0.005064	2.26
FALSE	High	KSVFDTL	1x2PCA [N-Term]	0.00820154	0.00221965	1	1	1	P00805	1	898.467	High	0.001609	0.004942	1.58
FALSE	High	YLDIIKDRQY	1x2PCA [N-Term]	0.00801006	0.00221965	1	1	1	P00956	2	1415.73	High	0.001609	0.004826	1.51
FALSE	High	IATDGVF	1x2PCA [N-Term]	0.00801006	0.00221965	1	1	1	P0AB77	0	811.398	High	0.001609	0.004845	1.3
FALSE	High	QNVGGGCTHW	1xCarbamidomethyl [C7]; 1x2PCA [N-Term]	0.00839934	0.00221965	1	1	1	P27306	0	1204.5	High	0.001609	0.005053	1.85
FALSE	High	VMVDDSHAVGF	1x2PCA [N-Term]	0.00805735	0.00221965	1	1	1	P0AB77	0	1265.56	High	0.001609	0.004854	1.23
FALSE	High	KAEEKIDNAVVR	1x2PCA [N-Term]	0.00815309	0.00221965	1	1	1	P23827	0	1460.79	High	0.001609	0.004915	1.52
FALSE	High	HIPATNMNPVIF	1x2PCA [N-Term]	0.00801006	0.00221965	1	1	1	P0AE22	0	1442.72	High	0.001609	0.004833	1.61
FALSE	High	AVASGRVNVAGMTPDNMAPL	1x2PCA [N-Term]	0.00825039	0.00221965	1	1	1	P00509	0	2060.01	High	0.001609	0.004973	2.25
FALSE	High	VNADQTLSETW	1x2PCA [N-Term]	0.00810503	0.00221965	1	1	1	P33136	1	1352.61	High	0.001609	0.004888	0.99
FALSE	High	TLRKGEILGVSGL	1x2PCA [N-Term]	0.00829963	0.00221965	1	1	1	P04983	2	1431.83	High	0.001609	0.005002	2.38
FALSE	High	TVVGDGNGRVGF		0.00796315	0.00221965	1	1	1	P0A7W1	0	1177.6	High	0.001429	0.004795	2
FALSE	High	LNSNIVLL	1x2PCA [N-Term]	0.00796315	0.00221965	1	1	2	P36683	2	974.567	High	0.001609	0.004811	1.82
FALSE	High	RLPKGCPF	1xCarbamidomethyl [C6]; 1x2PCA [N-Term]	0.00815309	0.00221965	1	1	1	P76027	1	1063.55	High	0.001609	0.004927	1.58
FALSE	High	IGIEEAL	1x2PCA [N-Term]	0.00796315	0.00221965	1	1	2	P0A6A3	0	833.44	High	0.001609	0.004805	1.79
FALSE	High	YMDIDTTANY	1xOxidation [M2]	0.00829963	0.00221965	1	1	1	P0A915	1	1222.49	High	0.001609	0.005006	1.82
FALSE	High	VDRFMSTAMF	2xOxidation [M5; M9]; 1x2PCA [N-Term]	0.00810503	0.00221965	1	1	1	P0A7A9	1	1325.57	High	0.001609	0.004878	1.7
FALSE	High	IARKMAPALL	1xOxidation [M5]; 1x2PCA [N-Term]	0.00815309	0.00221965	1	1	3	P25553	1	1188.69	High	0.001609	0.004927	2.89
FALSE	High	RNIGVIGNVEY	1x2PCA [N-Term]	0.00805735	0.00221965	1	1	1	P0A887	0	1322.69	High	0.001609	0.004852	1.89
FALSE	High	IGQGNTTQTNL	1x2PCA [N-Term]	0.00801006	0.00221965	1	1	1	Q9JMS5	0	1235.6	High	0.001609	0.004824	1.24
FALSE	High	VGAGINY	1x2PCA [N-Term]	0.00815309	0.00221965	1	1	4	P0A915	0	782.383	High	0.001609	0.004918	1.74
FALSE	High	LAGETVRW	1x2PCA [N-Term]	0.00810503	0.00221965	1	1	2	P05020	1	1020.53	High	0.001609	0.004887	2
FALSE	High	LDTPGHAAF	1x2PCA [N-Term]	0.00834928	0.00221965	1	1	2	P0A705	1	1017.48	High	0.001609	0.005021	2.58
FALSE	High	EPHRINIIDTPGHVDF		0.00820154	0.00221965	1	1	1	P0A6M8	0	1859.94	High	0.001609	0.004954	2.32
FALSE	High	VIDPGTARISRY	1x2PCA [N-Term]	0.00801006	0.00221965	1	1	1	P43329	0	1436.76	High	0.001609	0.004837	2.06
FALSE	High	TLANEEVINLL	1x2PCA [N-Term]	0.00820154	0.00221965	1	1	1	P06986	2	1317.7	High	0.001609	0.004937	1.59
FALSE	High	LVTEIAKKL	1x2PCA [N-Term]	0.00805735	0.00221965	1	1	1	P0DMC7	1	1103.68	High	0.001609	0.004868	2.02
FALSE	High	SGIRQF	1x2PCA [N-Term]	0.00796315	0.00221965	1	1	2	P0A8N3	0	796.41	High	0.001609	0.004818	2.08
FALSE	High	ASRDANATY		0.00834928	0.00221965	1	1	2	Q9JMT5	0	968.443	High	0.001609	0.005037	2.05
FALSE	High	TAASIREF		0.00825039	0.00221965	1	1	1	P00962	0	894.468	High	0.001609	0.004973	2.11
FALSE	High	RITEAVCRGAVETAEKLDAPL	1xCarbamidomethyl [C7]	0.00815309	0.00221965	1	1	1	P0AD61	1	2299.21	High	0.001609	0.004904	2.45
FALSE	High	VVGGSQGARIL		0.00815309	0.00221965	1	1	1	P17443	0	1056.62	High	0.001609	0.004921	1.65
FALSE	High	VLDDSRIKDL		0.00943296	0.00232176	1	1	1	P07012	1	1173.65	High	0.001635	0.00567	2.44
FALSE	High	TLQAPAQRVTL	1x2PCA [N-Term]	0.00908882	0.00232176	1	1	1	P19926	1	1286.72	High	0.001635	0.005468	1.63
FALSE	High	DLNIKGW	1x2PCA [N-Term]	0.0102409	0.00232176	1	1	1	P09169	1	934.478	High	0.001635	0.006141	1.89
FALSE	High	DGIVVEYY	1x2PCA [N-Term]	0.00943296	0.00232176	1	1	1	P0A805	1	1046.48	High	0.001635	0.005689	1.45
FALSE	High	VGGEITTSAW	1x2PCA [N-Term]	0.0102409	0.00232176	1	1	1	P0A817	0	1109.53	High	0.001635	0.006132	1.66
FALSE	High	TGLLATVVY	1x2PCA [N-Term]	0.0128327	0.00232176	1	1	1	P07395	2	1025.57	High	0.001635	0.007694	1.68
FALSE	High	TGLPDAY	1x2PCA [N-Term]	0.00914499	0.00232176	1	1	2	P09373	1	825.378	High	0.001635	0.0055	1.44
FALSE	High	VADEYTMVY	1xOxidation [M7]; 1x2PCA [N-Term]	0.00886875	0.00232176	1	1	5	Q46938	1	1195.5	High	0.001635	0.005326	1.57
FALSE	High	TVDLHAEQIQGF	1x2PCA [N-Term]	0.00961162	0.00232176	1	1	1	P0A717	1	1446.7	High	0.001635	0.005778	1.18
FALSE	High	AVTDVRETL	1x2PCA [N-Term]	0.0115183	0.00232176	1	1	1	P0ABK9	0	1092.57	High	0.001635	0.006889	1.6
FALSE	High	DTQIRYY		0.0107144	0.00232176	1	1	1	P75793	1	958.463	High	0.001635	0.006442	1.51
FALSE	High	TRIGKQLGVIA	1x2PCA [N-Term]	0.0127451	0.00232176	1	1	1	P0AB77	1	1244.75	High	0.001635	0.007597	1.9
FALSE	High	DPFGNAVHTAL		0.0107844	0.00232176	1	1	1	P07913	1	1141.56	High	0.001635	0.006455	1.91
FALSE	High	TRDAGTLL	1x2PCA [N-Term]	0.0111435	0.00232176	1	1	1	P04983	1	935.494	High	0.001635	0.006672	1.92
FALSE	High	VGVIPEDQSVL	1x2PCA [N-Term]	0.00949202	0.00232176	1	1	4	P0AEZ3	0	1244.65	High	0.001635	0.005701	1.45
FALSE	High	DLIAHISK		0.00961162	0.00232176	1	1	1	P0A9B2	1	896.52	High	0.001635	0.005764	1.02
FALSE	High	VGIVTRTTY	1x2PCA [N-Term]	0.0136565	0.00232176	1	1	1	P30870	0	1098.59	High	0.001635	0.008154	1.69
FALSE	High	TVSAVDGVHF		0.0109262	0.00232176	1	1	1	P33221	0	1031.52	High	0.001635	0.006564	2.3
FALSE	High	VAASTVEKAIAEQLKY		0.0112915	0.00232176	1	1	1	P0C018	1	1720.95	High	0.001635	0.006744	2.71
FALSE	High	TRAVEPGTVLNEGGTVF	1x2PCA [N-Term]	0.00860369	0.00232176	1	1	1	P75777	1	1835.93	High	0.001635	0.005186	1.46
FALSE	High	TLNTGHAITAY	1x2PCA [N-Term]	0.0128327	0.00232176	1	1	1	P09424	1	1250.62	High	0.001635	0.007672	1.87
FALSE	High	ARLGPSSL		0.00961162	0.00232176	1	1	1	P0ABJ9	1	800.462	High	0.001635	0.00577	1.86
FALSE	High	TIAVDGGW	1x2PCA [N-Term]	0.010645	0.00232176	1	1	1	P37769	0	907.431	High	0.001635	0.006399	1.7
FALSE	High	VAGGVRVL		0.014044	0.00232176	1	1	1	P0A955	0	770.488	High	0.001635	0.008357	1.79
FALSE	High	VDIRDPQSF	1x2PCA [N-Term]	0.0126583	0.00232176	1	1	1	P0A6V5	0	1165.56	High	0.001635	0.007548	1.2
FALSE	High	AQHGLADCVHY	1xCarbamidomethyl [C8]	0.0142428	0.00232176	1	1	1	P15254	1	1270.56	High	0.001635	0.0085	1.08
FALSE	High	VIDNRTLTD		0.01199	0.00232176	1	1	1	P75691	1	1046.55	High	0.001635	0.007162	1.57
FALSE	High	TIPVGATAPQAAGKIHTDFEKGF	1x2PCA [N-Term]	0.01199	0.00232176	1	1	1	P0ABU2	1	2445.26	High	0.001635	0.007185	1.86
FALSE	High	VFEAGVPVFGVCY	1xCarbamidomethyl [C12]	0.0100465	0.00232176	1	1	1	P04079	2	1443.7	High	0.001635	0.006045	1.44
FALSE	High	DAIRPVFF		0.0131909	0.00232176	1	1	1	P0A9Q9	1	964.525	High	0.001635	0.007874	1.77
FALSE	High	VGQEARF	1x2PCA [N-Term]	0.0111435	0.00232176	1	1	1	P0AA91	0	895.442	High	0.001635	0.006658	1.43
FALSE	High	SSLPRIEQIF	1x2PCA [N-Term]	0.0138486	0.00232176	1	1	1	P09831	1	1278.68	High	0.001635	0.008279	1.61
FALSE	High	EALRPL	1x2PCA [N-Term]	0.0131909	0.00232176	1	1	1	P08390	1	787.446	High	0.001635	0.007904	1.68
FALSE	High	AQQERTEEQL		0.0145477	0.00232176	1	1	1	P27302	0	1231.59	High	0.001635	0.008693	1.45
FALSE	High	VHTVEQY	1x2PCA [N-Term]	0.00991961	0.00232176	1	1	2	Q46856	0	964.452	High	0.001635	0.005949	1.82
FALSE	High	AMDCAASEFY	1xCarbamidomethyl [C4]; 1xOxidation [M2]; 1x2PCA [N-Term]	0.0101756	0.00232176	1	1	1	P0A6P9	1	1269.46	High	0.001635	0.0061	1.58
FALSE	High	ATHPIFSGNAANNL		0.0112915	0.00232176	1	1	1	P0A717	1	1426.71	High	0.001635	0.006745	1.6
FALSE	High	VDAIKKY	1x2PCA [N-Term]	0.0143436	0.00232176	1	1	4	P0AED0	0	925.514	High	0.001635	0.008534	1.46
FALSE	High	VAEADQRF	1x2PCA [N-Term]	0.0122352	0.00232176	1	1	1	P75959	0	1024.48	High	0.001635	0.007321	1.87
FALSE	High	TGGGDEAAL	1x2PCA [N-Term]	0.0130103	0.00232176	1	1	1	P0AC33	0	879.384	High	0.001635	0.007769	1.72
FALSE	High	TTNEKTAHQL		0.00943296	0.00232176	1	1	1	P0AD61	0	1142.58	High	0.001635	0.005664	0.99
FALSE	High	VAEEMGHKVIL	1xOxidation [M5]; 1x2PCA [N-Term]	0.014143	0.00232176	1	1	1	P0A705	0	1330.68	High	0.001635	0.008459	1.46
FALSE	High	ANKTQDVLL		0.0142428	0.00232176	1	1	2	P02931	1	1001.56	High	0.001635	0.008474	1.59
FALSE	High	ALSIPRASAL	1x2PCA [N-Term]	0.010508	0.00232176	1	1	1	P69506	1	1087.63	High	0.001635	0.006292	1.76
FALSE	High	TLDQINTL	1x2PCA [N-Term]	0.0118301	0.00232176	1	1	2	P0A6L4	1	1006.52	High	0.001635	0.007076	1.61
FALSE	High	TMPVPGLELASW	1xOxidation [M2]; 1x2PCA [N-Term]	0.0137521	0.00232176	1	1	1	P0AFP6	2	1405.68	High	0.001635	0.008217	1.74
FALSE	High	TKAGFAQVF	1x2PCA [N-Term]	0.014044	0.00232176	1	1	1	P0AG27	1	1057.55	High	0.001635	0.008363	2.23
FALSE	High	TKCDSCGQVLY	2xCarbamidomethyl [C3; C6]	0.00925874	0.00232176	1	1	1	P0A9Q5	1	1330.58	High	0.001635	0.005566	1.65
FALSE	High	VAIGHSPNTAIF		0.00908882	0.00232176	1	1	1	P0A9P4	0	1226.65	High	0.001635	0.005482	1.47
FALSE	High	TGEKSTQVY		0.0133747	0.00232176	1	1	1	P08200	0	1012.49	High	0.001635	0.007982	2.17
FALSE	High	VHQVVVAY	1x2PCA [N-Term]	0.0107144	0.00232176	1	1	2	P60723	0	1003.54	High	0.001635	0.006441	1.95
FALSE	High	VGRVGGVATY		0.00897788	0.00232176	1	1	1	P02931	0	978.537	High	0.001635	0.005389	1.7
FALSE	High	TMEFLKY	1x2PCA [N-Term]	0.0136565	0.00232176	1	1	2	P0A6M8	2	1020.49	High	0.001635	0.008182	1.8
FALSE	High	VAVKHVF	1x2PCA [N-Term]	0.0117511	0.00232176	1	1	1	P23538	0	888.509	High	0.001635	0.007018	1.96
FALSE	High	ANIARGGY	1x2PCA [N-Term]	0.0104404	0.00232176	1	1	1	P27302	0	910.453	High	0.001635	0.006279	2.15
FALSE	High	ASPPCRGAGSIA	1xCarbamidomethyl [C5]; 1x2PCA [N-Term]	0.00876142	0.00232176	1	1	2	P0ABE2	0	1232.58	High	0.001635	0.005277	1.73
FALSE	High	AVENLNVNSLL		0.0131909	0.00232176	1	1	1	P0A9C0	2	1185.65	High	0.001635	0.007891	2.12
FALSE	High	DTPTRHY	1x2PCA [N-Term]	0.00998278	0.00232176	2	2	5	P0CE48; P0CE47	0	978.443	High	0.001635	0.006003	1.45
FALSE	High	AINVLTHSRQRY	1x2PCA [N-Term]	0.0102409	0.00232176	1	1	1	P07000	1	1546.82	High	0.001635	0.006163	1.18
FALSE	High	STGAVVKVPL		0.0124868	0.00232176	1	1	1	P0A6N4	0	970.593	High	0.001635	0.007458	1.73
FALSE	High	DWLGRMPY		0.0121528	0.00232176	1	1	1	P0A910	2	1037.49	High	0.001635	0.007287	1.81
FALSE	High	ATQRDLALAY	1x2PCA [N-Term]	0.0124022	0.00232176	1	1	1	P76558	2	1210.62	High	0.001635	0.007399	1.74
FALSE	High	TGVDRKNRAISL	1x2PCA [N-Term]	0.0129211	0.00232176	1	1	2	P0AG67	0	1418.79	High	0.001635	0.007738	1.3
FALSE	High	TTTDIACAKY	1xCarbamidomethyl [C7]	0.0105762	0.00232176	1	1	1	P11875	0	1143.54	High	0.001635	0.006335	2.28
FALSE	High	VAPPTRMDAAQLTEEGYY	1xOxidation [M7]; 1x2PCA [N-Term]	0.0107844	0.00232176	1	1	2	P36683	2	2116.96	High	0.001635	0.006465	1.42
FALSE	High	THAGTENLL		0.00925874	0.00232176	1	1	2	P0C8J6	1	955.484	High	0.001635	0.005568	1.83
FALSE	High	TYGEEGRGF	1x2PCA [N-Term]	0.00979485	0.00232176	1	1	1	P23256	1	1104.47	High	0.001635	0.005897	2.25
FALSE	High	ATQRDLALAY		0.0115953	0.00232176	1	1	1	P76558	2	1121.59	High	0.001635	0.006941	2.14
FALSE	High	ANKTQDVL		0.0115183	0.00232176	1	1	1	P02931	0	888.479	High	0.001635	0.006887	2.12
FALSE	High	AMGLERLVL	1xOxidation [M2]	0.0139458	0.00232176	1	1	1	P60906	2	1017.58	High	0.001635	0.008354	1.55
FALSE	High	ALGVATGLTMEF	1xOxidation [M10]; 1x2PCA [N-Term]	0.0144452	0.00232176	1	2	1	P0ABJ9	2	1314.64	High	0.001635	0.008611	1.8
FALSE	High	VGLKGAIVGMTGY	1xOxidation [M10]; 1x2PCA [N-Term]	0.014044	0.00232176	1	1	1	P33570	1	1370.71	High	0.001635	0.0084	1.01
FALSE	High	DTQGLRNEF		0.0107844	0.00232176	1	1	1	Q46938	1	1079.51	High	0.001635	0.006485	2.35
FALSE	High	VASKRKACEEVGF	1xCarbamidomethyl [C8]; 1x2PCA [N-Term]	0.00943296	0.00232176	1	1	2	P24186	0	1569.78	High	0.001635	0.005672	1.78
FALSE	High	VGRILDW	1x2PCA [N-Term]	0.0101108	0.00232176	1	1	1	P0A870	1	947.51	High	0.001635	0.006057	2.02
FALSE	High	ALLPVTRRF	1x2PCA [N-Term]	0.00991961	0.00232176	1	1	3	P17169	2	1161.69	High	0.001635	0.005945	1.9
FALSE	High	TGGTTGVAKGAML	1xOxidation [M12]; 1x2PCA [N-Term]	0.00908882	0.00232176	1	1	1	P69451	0	1268.63	High	0.001635	0.005486	2.05
FALSE	High	VHDIPVY	1x2PCA [N-Term]	0.01199	0.00232176	1	1	2	P0A6V8	0	931.467	High	0.001635	0.007157	1.69
FALSE	High	AYAKDGISY		0.0121528	0.00232176	1	1	2	P09373	1	987.478	High	0.001635	0.007275	1.69
FALSE	High	TRSGELPVDNFGVPL		0.0105762	0.00232176	1	1	1	P0A9Q9	2	1600.83	High	0.001635	0.006354	1.87
FALSE	High	SVSDKAGIVEF	1x2PCA [N-Term]	0.0139458	0.00232176	1	1	1	P15639	0	1240.62	High	0.001635	0.00833	1.81
FALSE	High	VFADQDAGF	1x2PCA [N-Term]	0.00881486	0.00232176	1	1	3	P17169	1	1058.46	High	0.001635	0.005295	1.49
FALSE	High	VSKATGVPL	1x2PCA [N-Term]	0.0104404	0.00232176	1	1	1	P00968	0	960.551	High	0.001635	0.006278	1.52
FALSE	High	VQSLSEREQVL		0.014044	0.00232176	1	1	1	P0A6L4	1	1287.69	High	0.001635	0.008401	1.48
FALSE	High	QCRRTAEICEHL	2xCarbamidomethyl [C2; C9]	0.0115953	0.00232176	1	1	1	P0A6F3	0	1572.74	High	0.001635	0.006927	1.86
FALSE	High	KAEAIHY	1x2PCA [N-Term]	0.00892309	0.00232176	1	1	1	P0A7Z4	0	920.462	High	0.001635	0.005364	1.55
FALSE	High	QAIAGPF	1x2PCA [N-Term]	0.00860369	0.00232176	1	1	1	P0A955	0	792.404	High	0.001635	0.005193	1.98
FALSE	High	KAEAVDY		0.010508	0.00232176	1	1	1	P0A7D4	0	795.388	High	0.001635	0.0063	1.51
FALSE	High	IARKMAPALL	1x2PCA [N-Term]	0.0125722	0.00232176	1	1	3	P25553	1	1172.7	High	0.001635	0.007526	1.54
FALSE	High	AGHSVQVVA	1x2PCA [N-Term]	0.0093744	0.00232176	1	1	2	P0AAS7	0	956.495	High	0.001635	0.00563	2.44
FALSE	High	KAHNKSSIPVFGVDALPEAL	1x2PCA [N-Term]	0.00979485	0.00232176	1	1	1	P0AEE5	2	2182.17	High	0.001635	0.005881	2.22
FALSE	High	NYIPNRVAQQL		0.00897788	0.00232176	1	1	1	P03023	1	1315.71	High	0.001635	0.005409	1.95
FALSE	High	NVGLVAITDVQNARAQY	1x2PCA [N-Term]	0.0084498	0.00232176	1	1	1	P02930	1	1920.99	High	0.001609	0.005082	1.6
FALSE	High	NSGMVSRY	1xOxidation [M4]; 1x2PCA [N-Term]	0.0123184	0.00232176	1	1	2	P17169	0	1018.44	High	0.001635	0.007354	1.62
FALSE	High	IIVSGAGKAQAL	1x2PCA [N-Term]	0.00979485	0.00232176	1	1	1	P31470	0	1216.7	High	0.001635	0.005897	1.77
FALSE	High	NSAVFPGGQGGPL	1x2PCA [N-Term]	0.0101756	0.00232176	1	1	1	P0A825	1	1289.63	High	0.001635	0.006093	1.58
FALSE	High	VREGTLHKGDIVL	1x2PCA [N-Term]	0.0117511	0.00232176	1	1	1	P0A705	1	1525.85	High	0.001635	0.007023	1.86
FALSE	High	AGCAMGEY	1xCarbamidomethyl [C3]; 1xOxidation [M5]; 1x2PCA [N-Term]	0.014143	0.00232176	1	1	3	P0ABB0	0	963.333	High	0.001635	0.008472	1.91
FALSE	High	NQQQRCDAF	1xCarbamidomethyl [C6]	0.00991961	0.00232176	1	1	1	P77433	0	1166.5	High	0.001635	0.005974	1.45
FALSE	High	KAVDSMIPIGRGQREL	1x2PCA [N-Term]	0.0093744	0.00232176	1	1	1	P0ABB0	0	1859	High	0.001635	0.005655	2.23
FALSE	High	NGTPGKY	1x2PCA [N-Term]	0.0101756	0.00232176	1	1	3	P0A6P9	0	825.389	High	0.001635	0.006094	2.33
FALSE	High	KEQMNRIIETRSDGL		0.00955157	0.00232176	1	1	1	P0ADS9	0	1789.92	High	0.001635	0.005751	1.39
FALSE	High	NLAKETVDFY	1x2PCA [N-Term]	0.00920163	0.00232176	1	1	2	P07395	2	1288.62	High	0.001635	0.005553	2.43
FALSE	High	NLEEAITL	1x2PCA [N-Term]	0.0122352	0.00232176	1	1	1	P29012	1	991.509	High	0.001635	0.007325	1.28
FALSE	High	KDQVAFF	1x2PCA [N-Term]	0.0118301	0.00232176	1	1	1	P0A996	1	943.467	High	0.001635	0.007089	1.91
FALSE	High	KDEVVKKL		0.0135618	0.00232176	1	1	1	P62399	0	958.593	High	0.001635	0.008116	1.44
FALSE	High	IAAAANYPENIDPW	1x2PCA [N-Term]	0.00892309	0.00232176	1	1	1	Q46856	1	1633.76	High	0.001635	0.005383	1.4
FALSE	High	NLGTGRAESF	1x2PCA [N-Term]	0.00925874	0.00232176	1	1	2	P67910	1	1140.54	High	0.001635	0.005575	2.28
FALSE	High	NIQLNDCDTNVASKAAVAF	1xCarbamidomethyl [C7]	0.01199	0.00232176	1	1	1	P04128	1	2050.99	High	0.001635	0.00716	2.05
FALSE	High	IMQQEGMGRLF	1xOxidation [M2]; 1x2PCA [N-Term]	0.00949202	0.00232176	1	1	1	P32176	1	1414.66	High	0.001635	0.005719	1.49
FALSE	High	NLVQLIAY	1x2PCA [N-Term]	0.0145477	0.00232176	1	1	1	P09394	2	1022.57	High	0.001635	0.008687	1.54
FALSE	High	NLVSTDGRF	1x2PCA [N-Term]	0.00985697	0.00232176	1	1	1	P0A855	1	1097.54	High	0.001635	0.005916	1.68
FALSE	High	AGARMDVY	1xOxidation [M5]; 1x2PCA [N-Term]	0.0130103	0.00232176	1	1	1	P41066	0	987.435	High	0.001635	0.007787	1.41
FALSE	High	NNVDLDAAKEL	1x2PCA [N-Term]	0.0109262	0.00232176	1	1	1	P52643	1	1290.63	High	0.001635	0.006532	2.19
FALSE	High	LNANEYPTAVEF	1x2PCA [N-Term]	0.00903312	0.00232176	1	1	1	P06986	2	1456.67	High	0.001635	0.005431	1.71
FALSE	High	LNISGRL	1x2PCA [N-Term]	0.010855	0.00232176	1	1	1	P77252	1	861.494	High	0.001635	0.006519	2.1
FALSE	High	IARNTVLMPSY	1xOxidation [M8]; 1x2PCA [N-Term]	0.0130103	0.00232176	1	1	1	P0A9D8	1	1369.69	High	0.001635	0.007754	1.9
FALSE	High	LARQAFHDASF	1x2PCA [N-Term]	0.0084498	0.00232176	1	1	1	P0AC33	2	1351.65	High	0.001635	0.005107	2.51
FALSE	High	VNVVGEFEDSTAL	1x2PCA [N-Term]	0.0119097	0.00232176	1	1	1	P0DMC7	1	1468.7	High	0.001635	0.007109	1.21
FALSE	High	GIIVGIPTF	1x2PCA [N-Term]	0.0136565	0.00232176	1	1	2	P39357	0	1005.58	High	0.001635	0.008161	1.81
FALSE	High	AGREGPVRVL	1x2PCA [N-Term]	0.012071	0.00232176	1	1	2	P17443	0	1142.64	High	0.001635	0.007209	2.29
FALSE	High	RGMVGSVL	1xOxidation [M3]; 1x2PCA [N-Term]	0.0125722	0.00232176	1	1	1	P0A9Q9	0	923.477	High	0.001635	0.007539	2.01
FALSE	High	RGEPSEGML	1xOxidation [M8]; 1x2PCA [N-Term]	0.00931633	0.00232176	1	1	1	P07395	0	1080.48	High	0.001635	0.005602	1.65
FALSE	High	RGDFEKRF	1x2PCA [N-Term]	0.010645	0.00232176	1	1	1	P0ABH9	1	1143.57	High	0.001635	0.006369	1.99
FALSE	High	RGAIIPREAMPA	1x2PCA [N-Term]	0.00865583	0.00232176	1	1	3	P37647	0	1370.74	High	0.001635	0.005217	1.3
FALSE	High	LLDKSL	1x2PCA [N-Term]	0.0145477	0.00232176	1	1	1	P0A9M0	2	777.45	High	0.001635	0.00869	1.63
FALSE	High	RFTDGENGEEING		0.00870841	0.00232176	1	1	1	P0A746	1	1437.62	High	0.001635	0.005245	1.46
FALSE	High	RFDSQQTF	1x2PCA [N-Term]	0.00870841	0.00232176	1	1	2	P0ACI0	1	1117.51	High	0.001635	0.005244	1.85
FALSE	High	GVLERQF		0.0111435	0.00232176	1	1	1	P0A7V8	1	848.462	High	0.001635	0.006666	1.36
FALSE	High	RENVTSIIGNGVVL	1x2PCA [N-Term]	0.0122352	0.00232176	1	1	2	P0A7D4	0	1559.85	High	0.001635	0.007313	1.54
FALSE	High	IAVHEML	1xOxidation [M6]; 1x2PCA [N-Term]	0.00925874	0.00232176	1	1	2	P0ABT2	0	917.455	High	0.001635	0.005569	2.06
FALSE	High	LIGAGGASRGVL	1x2PCA [N-Term]	0.012071	0.00232176	1	1	2	P15770	1	1159.66	High	0.001635	0.007225	1.54
FALSE	High	IAVAHY	1x2PCA [N-Term]	0.00886875	0.00232176	1	1	2	P0ACE0	0	762.393	High	0.001635	0.005341	1.64
FALSE	High	REDVQAY	1x2PCA [N-Term]	0.00908882	0.00232176	1	1	1	P06959	0	969.442	High	0.001635	0.005455	1.69
FALSE	High	RAVETIDF	1x2PCA [N-Term]	0.0112915	0.00232176	1	1	1	P04079	0	1039.52	High	0.001635	0.006753	1.82
FALSE	High	LASLDQSL	1x2PCA [N-Term]	0.0134678	0.00232176	1	1	1	Q46851	2	935.483	High	0.001635	0.008047	1.42
FALSE	High	KAAGITEF	1x2PCA [N-Term]	0.014143	0.00232176	1	1	1	P0A8A2	0	925.478	High	0.001635	0.008416	1.13
FALSE	High	VVMNDTVL	1x2PCA [N-Term]	0.0122352	0.00232176	1	1	1	P00805	0	979.492	High	0.001635	0.007325	1.06
FALSE	High	LLPIEDVF	1x2PCA [N-Term]	0.0131909	0.00232176	2	2	3	P0CE48; P0CE47	2	1034.56	High	0.001635	0.00789	2.09
FALSE	High	AALCDVF	1xCarbamidomethyl [C4]; 1x2PCA [N-Term]	0.0122352	0.00232176	1	1	4	P0A799	1	884.397	High	0.001635	0.007345	1.37
FALSE	High	AGIRDIL	1x2PCA [N-Term]	0.0134678	0.00232176	1	1	2	P37744	0	846.483	High	0.001635	0.008045	2.02
FALSE	High	QGIRAAEQLEKEGINCNL	1xCarbamidomethyl [C16]; 1x2PCA [N-Term]	0.00955157	0.00232176	1	1	1	P0A870	1	2132.06	High	0.001635	0.00575	1.87
FALSE	High	HSEQAIAY		0.0107844	0.00232176	1	1	1	P0AGE9	0	918.432	High	0.001635	0.006468	2.32
FALSE	High	LATGGGDISQAEVL	1x2PCA [N-Term]	0.00897788	0.00232176	1	1	2	P0ABC3	1	1419.71	High	0.001635	0.005391	2.13
FALSE	High	VVSAEVPLYEIY	1x2PCA [N-Term]	0.0134678	0.00232176	1	1	1	P64612	2	1470.75	High	0.001635	0.008071	1.26
FALSE	High	RADTKSNVY		0.0124868	0.00232176	1	1	3	P0A910	0	1053.53	High	0.001635	0.007482	1.43
FALSE	High	RADTLDITF	1x2PCA [N-Term]	0.00961162	0.00232176	1	1	1	P09831	1	1140.57	High	0.001635	0.005766	1.52
FALSE	High	LIGGTSGRTTL		0.0115953	0.00232176	1	1	1	P0AFG8	1	1075.61	High	0.001635	0.006938	1.57
FALSE	High	ILGGAGAKL	1x2PCA [N-Term]	0.00955157	0.00232176	1	1	1	P76577	1	888.53	High	0.001635	0.005746	2.11
FALSE	High	VVPDDSRL	1x2PCA [N-Term]	0.00881486	0.00232176	1	1	1	P21499	0	989.505	High	0.001635	0.005312	1.93
FALSE	High	VNVSEKQLIL	1x2PCA [N-Term]	0.0125722	0.00232176	1	1	1	P34211	1	1231.7	High	0.001635	0.007528	1.18
FALSE	High	VVLGSINADHIL	1x2PCA [N-Term]	0.0135618	0.00232176	1	1	1	P0A9J6	1	1339.74	High	0.001635	0.008124	1.11
FALSE	High	KGDPKAVKIEESEINY	1x2PCA [N-Term]	0.0127451	0.00232176	1	1	1	P13035	0	1908.97	High	0.001635	0.007604	2.3
FALSE	High	IVNEVQDVY		0.0116729	0.00232176	1	1	1	P0A8T7	0	1078.54	High	0.001635	0.007005	1.77
FALSE	High	LVIPAFNAF	1x2PCA [N-Term]	0.0122352	0.00232176	1	1	1	P07913	2	1080.59	High	0.001635	0.007318	1.32
FALSE	High	LQELQESF	1x2PCA [N-Term]	0.0139458	0.00232176	1	1	2	P08622	2	1082.52	High	0.001635	0.008325	1.73
FALSE	High	IVEALRL	1x2PCA [N-Term]	0.00881486	0.00232176	1	1	1	P39160	1	902.546	High	0.001635	0.005306	1.74
FALSE	High	KRNVDLMNKDSKEL	1x2PCA [N-Term]	0.0119097	0.00232176	1	1	1	Q9JMT5	1	1778.92	High	0.001635	0.00711	1.99
FALSE	High	ADKLATF	1x2PCA [N-Term]	0.0102409	0.00232176	1	1	1	P76536	1	854.441	High	0.001635	0.006132	2.38
FALSE	High	IQGVDSVY	1x2PCA [N-Term]	0.0111435	0.00232176	1	1	1	P00960	0	969.468	High	0.001635	0.006691	2.12
FALSE	High	LQIKNTSDKDMSGL	1xOxidation [M11]	0.00850068	0.00232176	1	1	1	P13979	1	1565.78	High	0.001635	0.005133	1.34
FALSE	High	ADHLLAPTRIY		0.0116729	0.00232176	1	1	1	P08178	2	1269.69	High	0.001635	0.006982	2.23
FALSE	High	LTPGKL	1x2PCA [N-Term]	0.00881486	0.00232176	1	2	1	P0AC33	1	717.429	High	0.001635	0.005299	1.99
FALSE	High	LAGEITPVFF	1x2PCA [N-Term]	0.0127451	0.00232176	1	1	1	P0A7I4	2	1182.62	High	0.001635	0.007622	1.76
FALSE	High	ITLGSRGVW	1x2PCA [N-Term]	0.010645	0.00232176	1	1	2	P0A9J6	1	1077.58	High	0.001635	0.006368	1.61
FALSE	High	ACRQAGIAL	1xCarbamidomethyl [C2]	0.01199	0.00232176	1	1	1	P16456	0	959.509	High	0.001635	0.007196	1.88
FALSE	High	KSRVENASPKDE	1x2PCA [N-Term]	0.0102409	0.00232176	1	1	4	P0A6X7	0	1448.71	High	0.001635	0.006165	0.76
FALSE	High	VTPNAKVY		0.00870841	0.00232176	1	1	1	P09169	0	891.493	High	0.001635	0.005243	1.88
FALSE	High	LSVSDKAGIVEF	1x2PCA [N-Term]	0.00955157	0.00232176	1	1	1	P15639	1	1353.7	High	0.001635	0.005753	1.29
FALSE	High	YYNCAPAHTTY	1xCarbamidomethyl [C4]	0.0109262	0.00232176	1	1	1	Q46938	2	1360.56	High	0.001635	0.006556	1.95
FALSE	High	IADANCGTVIAEPF	1xCarbamidomethyl [C6]; 1x2PCA [N-Term]	0.0139458	0.00232176	1	1	1	P25740	0	1566.73	High	0.001635	0.008326	1.34
FALSE	High	IRRLGGEVADAAF		0.0111435	0.00232176	1	1	1	P69503	1	1374.75	High	0.001635	0.006661	1.62
FALSE	High	AARPSGTEDAY		0.00870841	0.00232176	1	1	1	P36938	0	1137.52	High	0.001635	0.005254	1.42
FALSE	High	AATGKPL	1x2PCA [N-Term]	0.00850068	0.00232176	1	1	3	P0AB71	0	746.419	High	0.001635	0.005109	2.01
FALSE	High	IRGTNASHVL	1x2PCA [N-Term]	0.00967219	0.00232176	1	1	2	P06129	0	1156.62	High	0.001635	0.005806	1.81
FALSE	High	AAQLCGVQDVF	1xCarbamidomethyl [C5]; 1x2PCA [N-Term]	0.00961162	0.00232176	1	1	2	P06988	1	1296.6	High	0.001635	0.005767	1.19
FALSE	High	IQDVGAMTPVFF	1xOxidation [M7]	0.0107144	0.00232176	1	1	1	P33599	1	1340.66	High	0.001635	0.006436	1.58
FALSE	High	LSEACPL	1xCarbamidomethyl [C5]; 1x2PCA [N-Term]	0.00876142	0.00232176	1	1	3	P0A7D4	1	878.408	High	0.001635	0.005293	1.7
FALSE	High	LREDRLIAL	1x2PCA [N-Term]	0.0138486	0.00232176	1	1	2	P36680	2	1187.69	High	0.001635	0.008267	1.64
FALSE	High	LRDAGLNIAPF		0.00892309	0.00232176	1	1	1	P0A6J8	2	1186.66	High	0.001635	0.005373	1.32
FALSE	High	LSHNLPADF	1x2PCA [N-Term]	0.0138486	0.00232176	1	1	1	P00934	2	1102.53	High	0.001635	0.008296	1.88
FALSE	High	AAVAPLPRAHF		0.012071	0.00232176	1	2	1	P18776	1	1149.65	High	0.001635	0.007235	2.64
FALSE	High	LQQVGTTGEIHDY		0.00908882	0.00232176	1	1	1	P33195	1	1460.7	High	0.001635	0.005459	2.07
FALSE	High	LSRLPDQPL	1x2PCA [N-Term]	0.0136565	0.00232176	1	1	2	P0AGE6	2	1127.62	High	0.001635	0.008169	2.38
FALSE	High	ISEGKIDVL		0.0145477	0.00232176	1	1	1	P0A731	0	973.556	High	0.001635	0.008704	1.46
FALSE	High	NGCNARSL	1xCarbamidomethyl [C3]; 1x2PCA [N-Term]	0.0084498	0.00232176	1	1	1	P36649	0	980.437	High	0.001609	0.005079	1.37
FALSE	High	LVNPLVKPDSQAIAL		0.010855	0.00232176	1	1	1	P0AE01	2	1577.93	High	0.001635	0.006528	1.58
FALSE	High	LVPHQANL	1x2PCA [N-Term]	0.00967219	0.00232176	1	1	2	P0A6R0	1	980.531	High	0.001635	0.00581	2.43
FALSE	High	KGEDITLF	1x2PCA [N-Term]	0.00967219	0.00232176	1	1	1	P00452	1	1011.51	High	0.001635	0.005814	2.49
FALSE	High	INPHIIL	1x2PCA [N-Term]	0.012071	0.00232176	1	1	1	P0AD49	0	908.535	High	0.001635	0.00723	1.65
FALSE	High	AEVIEPRYTELL	1x2PCA [N-Term]	0.0145477	0.00232176	1	1	1	P0ABH0	2	1521.79	High	0.001635	0.00866	1.82
FALSE	High	INRLMPAY	1x2PCA [N-Term]	0.00908882	0.00232176	1	1	1	P0AAB8	1	1066.55	High	0.001635	0.005467	1.62
FALSE	High	AEQNADVRRDPASL		0.00876142	0.00232176	1	1	1	P0AEB2	0	1541.77	High	0.001635	0.005273	1.14
FALSE	High	LNTEGPVKY	1x2PCA [N-Term]	0.010998	0.00232176	1	1	1	P0A8B2	1	1109.56	High	0.001635	0.006577	2.05
FALSE	High	VSGRPGEEVKQRL		0.00886875	0.00232176	1	1	1	P0AE12	0	1454.81	High	0.001635	0.005342	0.83
FALSE	High	KGRSQGVAAY	1x2PCA [N-Term]	0.0131909	0.00232176	1	1	1	P33599	0	1125.58	High	0.001635	0.007903	1.78
FALSE	High	NAEQAMQGAADIL	1x2PCA [N-Term]	0.0112915	0.00232176	1	1	2	P33602	0	1420.65	High	0.001635	0.006756	1.2
FALSE	High	NADSVIIATLC	1xCarbamidomethyl [C11]; 1x2PCA [N-Term]	0.0101756	0.00232176	1	1	2	P0A9G8	1	1265.62	High	0.001635	0.006097	1.27
FALSE	High	NADPDRLF	1x2PCA [N-Term]	0.00920163	0.00232176	1	1	1	P06149	1	1036.48	High	0.001635	0.005543	2.23
FALSE	High	VVKNPYLTY	1x2PCA [N-Term]	0.0104404	0.00232176	1	1	1	P21645	2	1185.63	High	0.001635	0.006254	1.22
FALSE	High	LNTSARIPVCGLVSSY	1xCarbamidomethyl [C10]; 1x2PCA [N-Term]	0.0116729	0.00232176	1	1	1	P76113	2	1825.93	High	0.001635	0.006983	1.66
FALSE	High	VIGGPMGDCGL	1xCarbamidomethyl [C9]; 1xOxidation [M6]; 1x2PCA [N-Term]	0.0127451	0.00232176	1	1	2	P0A817	0	1180.51	High	0.001635	0.007638	1.44
FALSE	High	MTEGCRGEGGIL	1xCarbamidomethyl [C5]; 1xOxidation [M1]	0.0093744	0.00232176	1	1	1	P00363	0	1295.57	High	0.001635	0.005622	1.82
FALSE	High	MSQAAAKHF	1xOxidation [M1]	0.00920163	0.00232176	1	1	1	P37769	0	1006.48	High	0.001635	0.005539	1.65
FALSE	High	KLAGELTPF	1x2PCA [N-Term]	0.0124022	0.00232176	1	1	1	P52647	2	1064.58	High	0.001635	0.00744	1.54
FALSE	High	IQDVGAMTPVFF		0.014044	0.00232176	1	1	1	P33599	1	1324.66	High	0.001635	0.008372	1.6
FALSE	High	LVRPDLF	1x2PCA [N-Term]	0.0139458	0.00232176	1	1	3	P22564	2	948.53	High	0.001635	0.008349	2.07
FALSE	High	KLVAVGNTF	1x2PCA [N-Term]	0.00961162	0.00232176	1	2	1	P28635	1	1037.58	High	0.001635	0.005794	1.22
FALSE	High	IVVDKY	1x2PCA [N-Term]	0.00998278	0.00232176	1	1	1	P06715	0	825.45	High	0.001635	0.005997	1.97
FALSE	High	VTCIGDAL	1xCarbamidomethyl [C3]; 1x2PCA [N-Term]	0.0114421	0.00232176	1	1	1	P77252	0	937.445	High	0.001635	0.006847	1.27
FALSE	High	KIHGVNY		0.0115183	0.00232176	1	1	1	P0A953	0	830.452	High	0.001635	0.006909	1.8
FALSE	High	LVPADALEAGDY	1x2PCA [N-Term]	0.00914499	0.00232176	1	1	2	P0A955	2	1322.63	High	0.001635	0.005514	1.78
FALSE	High	KLGEDFTY	1x2PCA [N-Term]	0.0084498	0.00232176	1	1	1	P0A850	2	1061.49	High	0.001635	0.005094	1.78
FALSE	High	MATVSMRDML	1xMet-loss [N-Term]	0.0135618	0.00232176	1	1	1	P0A7V0	0	1023.5	High	0.001635	0.008123	2.06
FALSE	High	IPVQDPKLL		0.00865583	0.00232176	1	1	1	P0AAI3	1	1022.62	High	0.001635	0.00521	1.67
FALSE	High	MPQHDQLHRY	1xMet-loss [N-Term]	0.0137521	0.00232176	1	1	1	P0A6Y5	1	1193.58	High	0.001635	0.008242	1.27
FALSE	High	MQEQRASAY		0.0131002	0.00232176	1	1	1	P0ABZ6	0	1083.49	High	0.001635	0.007832	1.11
FALSE	High	VVKGAHADEQKERTY		0.00881486	0.00232176	1	1	1	P0C054	0	1730.88	High	0.001635	0.005293	1.43
FALSE	High	KIAHDISSY	1x2PCA [N-Term]	0.0127451	0.00232176	1	1	1	P0AEK4	0	1122.56	High	0.001635	0.007629	1.42
FALSE	High	MATNNTQQL	1xOxidation [M1]	0.0126583	0.00232176	1	1	1	P37769	0	1036.47	High	0.001635	0.007576	1.8
FALSE	High	GGYQVNPY	1x2PCA [N-Term]	0.0115953	0.00232176	1	1	2	P0A910	1	986.437	High	0.001635	0.006926	2.22
FALSE	High	AARAEQAAL	1x2PCA [N-Term]	0.0101756	0.00232176	1	1	2	P0AFK0	0	989.516	High	0.001635	0.006102	2.04
FALSE	High	AAASLREL	1x2PCA [N-Term]	0.0143436	0.00232176	1	1	1	P13033	1	919.5	High	0.001635	0.008581	2.1
FALSE	High	LGGCVNEMPY	1xCarbamidomethyl [C4]; 1xOxidation [M8]; 1x2PCA [N-Term]	0.00892309	0.00232176	1	1	1	P33599	1	1244.51	High	0.001635	0.005357	1.81
FALSE	High	RVTPNMSTW	1xOxidation [M6]	0.0125722	0.00232176	1	1	1	P27302	0	1107.53	High	0.001635	0.007533	1.97
FALSE	High	SKPIIEPL	1x2PCA [N-Term]	0.0124868	0.00232176	1	1	1	P0A887	0	985.572	High	0.001635	0.007471	1.64
FALSE	High	RVTKGARAAIEAAGGKIEE	1x2PCA [N-Term]	0.0114421	0.00232176	1	1	2	P02413	0	2016.1	High	0.001635	0.006869	1.65
FALSE	High	RVQELAEKLY	1x2PCA [N-Term]	0.0105762	0.00232176	1	1	1	P16659	2	1337.72	High	0.001635	0.006359	2.23
FALSE	High	LETPADAATL	1x2PCA [N-Term]	0.00967219	0.00232176	1	1	1	P76569	1	1090.54	High	0.001635	0.005811	1.57
FALSE	High	IEAHPDPEHAKCDGPSALPL	1xCarbamidomethyl [C12]; 1x2PCA [N-Term]	0.0128327	0.00232176	1	1	1	P0A715	1	2243.05	High	0.001635	0.007673	2.53
FALSE	High	FRLPEQF	1x2PCA [N-Term]	0.0112915	0.00232176	1	1	2	P23839	2	1025.52	High	0.001635	0.006758	1.9
FALSE	High	RTPSPDAKAF	1x2PCA [N-Term]	0.0114421	0.00232176	1	1	1	P0ABD8	0	1178.6	High	0.001635	0.006866	2.37
FALSE	High	LGGEGKGRAL	1x2PCA [N-Term]	0.0122352	0.00232176	1	1	1	P0A6Q3	1	1046.57	High	0.001635	0.007297	1.84
FALSE	High	IGSHTCVQLL	1xCarbamidomethyl [C6]; 1x2PCA [N-Term]	0.00920163	0.00232176	1	1	1	P09147	1	1216.61	High	0.001635	0.005545	2.24
FALSE	High	ELADNGIIF	1x2PCA [N-Term]	0.0121528	0.00232176	1	1	1	P33937	1	1080.54	High	0.001635	0.007256	1.75
FALSE	High	LGASIGRY	1x2PCA [N-Term]	0.010855	0.00232176	1	1	1	P0A9C3	1	925.489	High	0.001635	0.006526	2.32
FALSE	High	GAGLQFNPMENVAL	1xOxidation [M9]; 1x2PCA [N-Term]	0.0117511	0.00232176	1	1	1	P0A917	2	1565.74	High	0.001635	0.007018	1.04
FALSE	High	RSIDGRGGAGRGQQRF	1x2PCA [N-Term]	0.00850068	0.00232176	1	1	1	P13029	0	1806.92	High	0.001635	0.005131	2.04
FALSE	High	LDNFGETDDEKK		0.010645	0.00232176	1	1	1	P08322	2	1410.64	High	0.001635	0.006403	1.5
FALSE	High	IGARPY	1x2PCA [N-Term]	0.010645	0.00232176	1	1	1	P37051	0	765.404	High	0.001635	0.006366	1.69
FALSE	High	LDKGDIIIDGGNTF	1x2PCA [N-Term]	0.0112915	0.00232176	1	1	1	P00350	1	1566.78	High	0.001635	0.006775	1.43
FALSE	High	AKAKVTEKETTFNEL	1x2PCA [N-Term]	0.00979485	0.00232176	1	1	1	P0A850	1	1797.94	High	0.001635	0.005886	1.53
FALSE	High	GFQRIGDLCW	1xCarbamidomethyl [C9]	0.0144452	0.00232176	1	1	1	P0AFG8	2	1251.59	High	0.001635	0.008646	1.47
FALSE	High	LEVRAGTGGDEAALF	1x2PCA [N-Term]	0.0100465	0.00232176	1	1	1	P0A7I0	2	1594.79	High	0.001635	0.006016	1.05
FALSE	High	LGQQLPEVW	1x2PCA [N-Term]	0.0142428	0.00232176	1	1	1	P36672	2	1158.59	High	0.001635	0.008481	1.21
FALSE	High	VMFEGAQGTLL	1xOxidation [M2]; 1x2PCA [N-Term]	0.010645	0.00232176	1	1	1	P0A7D4	2	1270.61	High	0.001635	0.006367	1.54
FALSE	High	FMPIVDNPF	1xOxidation [M2]; 1x2PCA [N-Term]	0.0112915	0.00232176	1	1	1	P16456	1	1184.54	High	0.001635	0.006785	2.17
FALSE	High	FAADEQTLL	1x2PCA [N-Term]	0.0100465	0.00232176	1	1	2	P0AFY8	2	1096.53	High	0.001635	0.006052	2.17
FALSE	High	VLQAEQLGTGHAMQQAAPF	1xOxidation [M13]; 1x2PCA [N-Term]	0.0117511	0.00232176	1	1	2	P0ACC7	2	2102.01	High	0.001635	0.007037	2.02
FALSE	High	AKTIKL	1x2PCA [N-Term]	0.0145477	0.00232176	1	1	1	P22259	0	762.487	High	0.001635	0.008694	1.88
FALSE	High	FFGEGEVCPRTR	1xCarbamidomethyl [C8]; 1x2PCA [N-Term]	0.0121528	0.00232176	1	1	2	P0A763	2	1543.71	High	0.001635	0.007288	2.42
FALSE	High	SGACPGEIF	1xCarbamidomethyl [C4]; 1x2PCA [N-Term]	0.0123184	0.00232176	1	1	1	P76015	0	1026.43	High	0.001635	0.007359	1.27
FALSE	High	VITSRNTEL	1x2PCA [N-Term]	0.00991961	0.00232176	1	1	2	P0A8T7	0	1121.59	High	0.001635	0.005946	1.5
FALSE	High	SDLTRIPL	1x2PCA [N-Term]	0.0122352	0.00232176	1	1	1	P0A8Y3	1	1003.56	High	0.001635	0.007323	1.82
FALSE	High	AKMREIADSIGAY	1x2PCA [N-Term]	0.0124022	0.00232176	1	1	1	P0A825	0	1513.75	High	0.001635	0.007434	1.84
FALSE	High	IGKEIQTAY	1x2PCA [N-Term]	0.00985697	0.00232176	1	1	1	P0ACY3	0	1111.58	High	0.001635	0.005919	1.92
FALSE	High	FGKGSAL	1x2PCA [N-Term]	0.0134678	0.00232176	1	1	1	P00509	1	768.404	High	0.001635	0.008031	1.85
FALSE	High	IENTRMVY	1xOxidation [M6]; 1x2PCA [N-Term]	0.00955157	0.00232176	1	1	2	P0C8J8	0	1130.53	High	0.001635	0.00574	1.96
FALSE	High	LEPASERTVF		0.0110704	0.00232176	1	1	1	P13979	1	1148.59	High	0.001635	0.00664	1.56
FALSE	High	AIALAQEGGIGF	1x2PCA [N-Term]	0.0125722	0.00232176	1	1	1	P0ADG7	1	1235.64	High	0.001635	0.007539	0.96
FALSE	High	ERAARVNAEYVEAF	1x2PCA [N-Term]	0.0128327	0.00232176	1	1	1	P0ABB0	1	1713.83	High	0.001635	0.007665	2.16
FALSE	High	LGMEDAILY	1x2PCA [N-Term]	0.0142428	0.00232176	1	1	1	P0AB77	2	1113.53	High	0.001635	0.008476	1.34
FALSE	High	SGRTPAIPY	1x2PCA [N-Term]	0.0093744	0.00232176	1	1	2	P0A6J5	0	1050.54	High	0.001635	0.00563	2.19
FALSE	High	IERILF	1x2PCA [N-Term]	0.00850068	0.00232176	1	1	1	P0ABD3	1	879.509	High	0.001635	0.005128	1.59
FALSE	High	VLNDEAGRCL	1xCarbamidomethyl [C9]	0.0107144	0.00232176	1	1	1	P0AC84	1	1146.56	High	0.001635	0.006441	1.63
FALSE	High	SAEQLAAALDTF	1x2PCA [N-Term]	0.00979485	0.00232176	1	1	1	P60340	2	1325.64	High	0.001635	0.005904	1.2
FALSE	High	AAAKEQNISIL	1x2PCA [N-Term]	0.0093744	0.00232176	1	1	1	P0AAD6	0	1246.68	High	0.001635	0.005647	1.9
FALSE	High	AKLATPFAEGEAL	1x2PCA [N-Term]	0.0123184	0.00232176	1	1	1	P30177	2	1406.73	High	0.001635	0.00738	2.37
FALSE	High	YLATGGGDISQAEVL	1x2PCA [N-Term]	0.0130103	0.00232176	1	1	1	P0ABC3	2	1582.77	High	0.001635	0.007751	1.72
FALSE	High	SIGIQPDIL	1x2PCA [N-Term]	0.0122352	0.00232176	1	1	1	P0A7E5	0	1044.57	High	0.001635	0.007302	1.31
FALSE	High	LLCNADEMEPGTY	1xCarbamidomethyl [C3]; 1xOxidation [M8]; 1x2PCA [N-Term]	0.00955157	0.00232176	1	1	1	P31979	2	1617.66	High	0.001635	0.005751	1.17
FALSE	High	EDPRAASIEAL	1x2PCA [N-Term]	0.0127451	0.00232176	1	1	1	P0AFD1	0	1260.62	High	0.001635	0.007638	1.65
FALSE	High	LFVDNIY	1x2PCA [N-Term]	0.0130103	0.00232176	1	1	1	P0ABB4	2	972.482	High	0.001635	0.007754	2.15
FALSE	High	ALEGAVF	1x2PCA [N-Term]	0.0103068	0.00232176	1	1	7	P0A6F3	1	795.404	High	0.001635	0.006202	1.86
FALSE	High	SMDGVIANL	1x2PCA [N-Term]	0.0134678	0.00232176	1	1	1	P0AB77	0	1008.48	High	0.001635	0.008024	1.07
FALSE	High	YKANEAY	1x2PCA [N-Term]	0.0144452	0.00232176	1	1	1	P0AB71	1	947.426	High	0.001635	0.008638	1.94
FALSE	High	RNMAGSL	1xOxidation [M3]; 1x2PCA [N-Term]	0.0134678	0.00232176	1	1	1	P0AG44	0	853.398	High	0.001635	0.008066	1.64
FALSE	High	AHVVNILDPDVIVL		0.0124868	0.00232176	1	1	1	P23917	1	1516.87	High	0.001635	0.007467	1.03
FALSE	High	AHQRVTPL	1x2PCA [N-Term]	0.0137521	0.00232176	1	1	1	P13033	0	1010.55	High	0.001635	0.008194	1.64
FALSE	High	YVVDATGKTL	1x2PCA [N-Term]	0.0145477	0.00232176	1	1	1	P0AA10	1	1155.6	High	0.001635	0.008691	1.88
FALSE	High	SQNAPLDMY	1x2PCA [N-Term]	0.00985697	0.00232176	1	1	1	P0AC33	1	1127.48	High	0.001635	0.005929	1.57
FALSE	High	SMEQAIADAGLSPEAY		0.014143	0.00232176	1	1	1	P0A953	1	1652.75	High	0.001635	0.008416	1.23
FALSE	High	EATHGTAPKYAGQDKVNPGSIIL		0.00903312	0.00232176	1	1	1	P08200	1	2367.23	High	0.001635	0.005436	1.93
FALSE	High	SNKQIASVL	1x2PCA [N-Term]	0.0111435	0.00232176	1	1	1	P31802	0	1048.58	High	0.001635	0.006689	1.76
FALSE	High	SLRCDCGF	2xCarbamidomethyl [C4; C6]	0.0139458	0.00232176	1	1	1	P0A7I7	1	1014.41	High	0.001635	0.008317	2.19
FALSE	High	EGAQGTLL	1x2PCA [N-Term]	0.0117511	0.00232176	1	1	3	P0A7D4	1	877.441	High	0.001635	0.007021	2.03
FALSE	High	SLLPVVNY	1x2PCA [N-Term]	0.014044	0.00232176	1	1	2	P0A799	2	993.54	High	0.001635	0.008394	1.42
FALSE	High	RNEAAAKF		0.0084498	0.00232176	1	1	2	P37647	0	906.479	High	0.001635	0.005102	1.37
FALSE	High	SPTSREKLL		0.0137521	0.00232176	1	1	1	P37647	1	1030.59	High	0.001635	0.008234	1.73
FALSE	High	IFIAHDL	1x2PCA [N-Term]	0.0113665	0.00232176	1	1	1	P77737	1	917.488	High	0.001635	0.006813	1.27
FALSE	High	SQTQLQVSF	1x2PCA [N-Term]	0.0123184	0.00232176	1	1	2	P0AES4	1	1126.55	High	0.001635	0.007366	1.96
FALSE	High	SQQIVVHERY		0.0124022	0.00232176	1	1	1	P75691	0	1258.65	High	0.001635	0.007416	2.34
FALSE	High	AKAGVEAGRGL	1x2PCA [N-Term]	0.0124868	0.00232176	1	1	1	P60438	0	1117.61	High	0.001635	0.007453	2.03
FALSE	High	VIHTDLNCL	1xCarbamidomethyl [C8]; 1x2PCA [N-Term]	0.0103068	0.00232176	1	1	1	P61517	1	1173.57	High	0.001635	0.006195	1.64
FALSE	High	RQNGDGVGGSITY	1x2PCA [N-Term]	0.00979485	0.00232176	1	1	1	P06996	0	1412.66	High	0.001635	0.005871	1.18
FALSE	High	YDVDLDRTL	1x2PCA [N-Term]	0.00870841	0.00232176	1	1	1	P0A8M3	2	1198.57	High	0.001635	0.005257	1.39
FALSE	High	AEGQRVEF		0.0159655	0.00252404	1	1	1	P0A972	0	935.458	High	0.001742	0.009542	1.83
FALSE	High	AQRVSGL		0.0176845	0.00252404	1	1	1	P03023	0	730.421	High	0.001742	0.01053	1.85
FALSE	High	MQVSVETTQGL	1xOxidation [M1]	0.0146511	0.00252404	1	1	2	P0A850	0	1208.58	High	0.001742	0.00876	1.16
FALSE	High	MQVSVETTQGL	1x2PCA [N-Term]	0.0165554	0.00252404	1	1	1	P0A850	0	1281.61	High	0.001742	0.009857	1.4
FALSE	High	KIATDPF	1x2PCA [N-Term]	0.0148607	0.00252404	1	1	2	P0A6M8	0	880.456	High	0.001742	0.008847	1.68
FALSE	High	LPQEKAL		0.0156239	0.00252404	1	1	1	P75793	1	798.472	High	0.001742	0.00934	1.78
FALSE	High	MNFEGKIAL	1x2PCA [N-Term]	0.015401	0.00252404	1	1	1	P0AEK2	1	1111.56	High	0.001742	0.009196	1.54
FALSE	High	TVDMPTPGARY	1xOxidation [M4]; 1x2PCA [N-Term]	0.0166765	0.00252404	1	1	1	P33232	0	1312.6	High	0.001742	0.009928	1.93
FALSE	High	MTDVPVPELGHNDLL	1xOxidation [M1]	0.015401	0.00252404	1	1	1	P07913	2	1665.82	High	0.001742	0.009178	2.47
FALSE	High	EQILAGREF	1x2PCA [N-Term]	0.0167987	0.00252404	1	1	1	P0ACA7	1	1151.58	High	0.001742	0.01001	2.12
FALSE	High	KYDANNIY	1x2PCA [N-Term]	0.0146511	0.00252404	2	5	4	P02931; P06996	1	1089.5	High	0.001635	0.008742	2.23
FALSE	High	ALTPDMAIVDANL	1xOxidation [M6]; 1x2PCA [N-Term]	0.0175546	0.00252404	1	1	1	P0A9Q7	1	1448.71	High	0.001742	0.01045	1.4
FALSE	High	IRSIYF	1x2PCA [N-Term]	0.0174259	0.00252404	1	1	2	P76440	1	887.477	High	0.001742	0.01041	1.28
FALSE	High	AIADKMDTLAGIF		0.0172982	0.00252404	1	1	1	P00961	1	1365.71	High	0.001742	0.01034	1.56
FALSE	High	VKAASEF	1x2PCA [N-Term]	0.0147555	0.00252404	1	1	1	P0A7E5	0	840.425	High	0.001742	0.008802	1.9
FALSE	High	KGQEGMTF	1xOxidation [M6]; 1x2PCA [N-Term]	0.015512	0.00252404	1	1	1	P0AF96	0	1002.43	High	0.001742	0.009251	1.04
FALSE	High	AITKIAL	1x2PCA [N-Term]	0.0148607	0.00252404	1	1	1	P0C0L2	0	818.513	High	0.001742	0.008869	1.87
FALSE	High	EVNPILERAMDRIL	1xOxidation [M10]; 1x2PCA [N-Term]	0.015401	0.00252404	1	1	2	P0ABH7	1	1773.93	High	0.001742	0.009163	1.76
FALSE	High	ARQAFHDASF	1x2PCA [N-Term]	0.015401	0.00252404	1	1	2	P0AC33	1	1238.57	High	0.001742	0.009169	1.73
FALSE	High	ERIQSGEL	1x2PCA [N-Term]	0.0165554	0.00252404	1	1	1	P0C8J8	0	1020.51	High	0.001742	0.009885	2.38
FALSE	High	TVEQARGF		0.0159655	0.00252404	1	1	1	P0A763	0	907.463	High	0.001742	0.009516	1.01
FALSE	High	KGVQPIAW	1x2PCA [N-Term]	0.0160815	0.00252404	1	1	2	P0A9C0	0	987.541	High	0.001742	0.009553	1.77
FALSE	High	MKLPVREF	1x2PCA [N-Term]	0.0175546	0.00252404	1	1	1	P0AC41	1	1108.6	High	0.001742	0.01048	1.94
FALSE	High	LAIRHY	1x2PCA [N-Term]	0.0152911	0.00252404	1	1	1	P33195	1	861.473	High	0.001742	0.009144	1.94
FALSE	High	KIAELAGF	1x2PCA [N-Term]	0.0164353	0.00252404	1	1	1	P0A9Q7	1	937.514	High	0.001742	0.009798	1.53
FALSE	High	TMADATTLTEAGY	1xOxidation [M2]; 1x2PCA [N-Term]	0.0146511	0.00252404	1	1	1	P0A6H1	1	1449.62	High	0.001635	0.008748	1.43
FALSE	High	KIEVVRY	1x2PCA [N-Term]	0.0165554	0.00252404	1	1	1	P0AC47	0	995.567	High	0.001742	0.00984	1.72
FALSE	High	TSVAKLPF		0.0158507	0.00252404	1	2	2	P09373	1	862.503	High	0.001742	0.009431	1.88
FALSE	High	ALATAGQAGVANLL		0.0148607	0.00252404	1	1	1	P33232	2	1269.72	High	0.001742	0.008867	1.36
FALSE	High	LNQKLNPATL	1x2PCA [N-Term]	0.0158507	0.00252404	1	1	1	P75793	2	1200.67	High	0.001742	0.009429	1.54
FALSE	High	LGCSGPKVL	1xCarbamidomethyl [C3]	0.0158507	0.00252404	1	1	1	P76558	1	930.508	High	0.001742	0.009466	1.13
FALSE	High	LVKLTGY	1x2PCA [N-Term]	0.0156239	0.00252404	1	1	2	P33195	2	882.508	High	0.001742	0.009346	1.58
FALSE	High	LVKGAVPGATGSDLIVKPAVKA	1x2PCA [N-Term]	0.0151821	0.00252404	1	1	1	P60438	2	2180.28	High	0.001742	0.009036	1.63
FALSE	High	TSEEFTHF		0.015512	0.00252404	1	1	1	P0A6P9	1	997.426	High	0.001742	0.009283	2.11
FALSE	High	AAILEARGL	1x2PCA [N-Term]	0.0161984	0.00252404	1	1	2	P0A7E5	1	1002.57	High	0.001742	0.00967	2.08
FALSE	High	AIREGGRTVGAGVVAKVLS	1x2PCA [N-Term]	0.015401	0.00252404	1	1	4	P0CE48	1	1929.1	High	0.001742	0.009214	2.25
FALSE	High	KSPAFDSIMAETL	1x2PCA [N-Term]	0.0157368	0.00252404	1	1	1	P23843	1	1498.72	High	0.001742	0.00941	1.45
FALSE	High	TSPLCEFDNVL	1xCarbamidomethyl [C5]; 1x2PCA [N-Term]	0.0160815	0.00252404	1	1	1	P0A9T0	2	1383.62	High	0.001742	0.009564	0.98
FALSE	High	ASAVDTRF	1x2PCA [N-Term]	0.0164353	0.00252404	1	1	1	P00887	0	955.463	High	0.001742	0.009793	1.8
FALSE	High	ALVSGARTQF	1x2PCA [N-Term]	0.0166765	0.00252404	1	1	1	P0A903	1	1138.6	High	0.001742	0.009961	2.51
FALSE	High	SLPVHVADAF	1x2PCA [N-Term]	0.0156239	0.00252404	1	1	2	P04825	1	1144.58	High	0.001742	0.009337	2.06
FALSE	High	LTSATKF	1x2PCA [N-Term]	0.0147555	0.00252404	1	1	1	P0A817	1	856.456	High	0.001742	0.008829	2.08
FALSE	High	IFDPNVHF	1x2PCA [N-Term]	0.0172982	0.00252404	1	1	1	P0AF52	1	1077.52	High	0.001742	0.01032	1.98
FALSE	High	LTVDVWEHAY	1x2PCA [N-Term]	0.0172982	0.00252404	1	1	1	P0AGD3	2	1321.62	High	0.001742	0.01034	1.54
FALSE	High	LVASKTF	1x2PCA [N-Term]	0.0171717	0.00252404	1	1	1	P0A6T1	1	854.477	High	0.001742	0.01023	2.06
FALSE	High	LVEKVF	1x2PCA [N-Term]	0.0157368	0.00252404	1	1	5	Q46938	1	823.471	High	0.001742	0.009412	1.83
FALSE	High	EFVEGKVLPAVAML	1x2PCA [N-Term]	0.0148607	0.00252404	1	1	1	P0A799	2	1591.86	High	0.001742	0.008861	1.91
FALSE	High	AIDRAKELF		0.0171717	0.00252404	1	1	1	P0A825	1	1062.59	High	0.001742	0.0102	2.13
FALSE	High	LTDDAREVF		0.0182156	0.00252404	1	1	1	P0AFK9	1	1065.52	High	0.001742	0.01081	1.54
FALSE	High	MATNNTQQL	1x2PCA [N-Term]	0.0165554	0.00252404	1	1	1	P37769	0	1109.5	High	0.001742	0.009896	1.81
FALSE	High	IREFPDA	1x2PCA [N-Term]	0.0157368	0.00252404	1	1	1	P0A993	1	936.457	High	0.001742	0.009379	1.5
FALSE	High	SVTVEIERF	1x2PCA [N-Term]	0.0165554	0.00252404	1	1	1	P06616	0	1168.6	High	0.001742	0.009889	1.64
FALSE	High	IVATPGEIAF	1x2PCA [N-Term]	0.0164353	0.00252404	1	1	2	P45464	0	1106.59	High	0.001742	0.009804	1.51
FALSE	High	ARAGMAVGL	1xOxidation [M5]; 1x2PCA [N-Term]	0.0174259	0.00252404	1	1	2	P0A715	0	950.488	High	0.001742	0.01039	1.7
FALSE	High	EIPSEIY	1x2PCA [N-Term]	0.0160815	0.00252404	1	1	1	P27302	0	939.446	High	0.001742	0.009554	1.62
FALSE	High	MAAAGHPGEDAGLY		0.0151821	0.00252404	1	1	1	P15254	1	1359.6	High	0.001742	0.009082	1.06
FALSE	High	KVANLAEAQPDREIEKRGPAIAQAF	1x2PCA [N-Term]	0.0179478	0.00252404	1	1	1	P00961	1	2811.49	High	0.001742	0.0107	1.91
FALSE	High	VAAPILGVTL	1x2PCA [N-Term]	0.0175546	0.00252404	1	1	1	P69805	1	1042.63	High	0.001742	0.01047	1.62
FALSE	High	LQDKNIRIF		0.0178156	0.00252404	1	1	1	P0AE22	1	1146.66	High	0.001742	0.01063	1.79
FALSE	High	SSVRAAESAL	1x2PCA [N-Term]	0.0163163	0.00252404	1	1	1	P0ACE0	0	1079.55	High	0.001742	0.009696	1.81
FALSE	High	SKMPTMAAMCY	1xCarbamidomethyl [C10]; 2xOxidation [M6; M9]; 1x2PCA [N-Term]	0.015512	0.00252404	1	1	1	P0ABH7	0	1411.55	High	0.001742	0.009225	1.64
FALSE	High	KTSAESIL		0.0147555	0.00252404	1	1	1	P0A955	0	848.472	High	0.001742	0.008801	2.2
FALSE	High	TVVTEGKAGETY		0.0147555	0.00252404	1	1	1	P37759	0	1254.62	High	0.001742	0.008789	1.05
FALSE	High	LSQGKMPAFL	1xOxidation [M6]; 1x2PCA [N-Term]	0.015401	0.00252404	1	1	1	P19642	2	1196.61	High	0.001742	0.00917	1.67
FALSE	High	IGDSKPF	1x2PCA [N-Term]	0.015401	0.00252404	1	1	1	P08322	0	852.425	High	0.001742	0.009203	1.69
FALSE	High	VTRADAPVAGKVALL		0.0161984	0.00252404	1	1	1	P76015	1	1480.88	High	0.001742	0.009653	1.48
FALSE	High	AQWIENTRMVY	1xOxidation [M9]; 1x2PCA [N-Term]	0.0159655	0.00252404	1	1	1	P0C8J8	1	1515.7	High	0.001742	0.009513	0.93
FALSE	High	AIREGGRTVGAGVVAKVLS		0.0163163	0.00252404	1	1	1	P0CE48	1	1840.08	High	0.001742	0.009749	2.18
FALSE	High	LLDAGAEY	1x2PCA [N-Term]	0.0159655	0.00252404	1	1	4	P21165	2	940.441	High	0.001742	0.009506	1.56
FALSE	High	TAELDNAGL	1x2PCA [N-Term]	0.0159655	0.00252404	1	1	2	P00961	1	992.468	High	0.001742	0.009492	1.95
FALSE	High	HITDMAW	1xOxidation [M5]; 1x2PCA [N-Term]	0.0176845	0.00252404	1	1	1	P0AG67	0	978.414	High	0.001742	0.01056	1.48
FALSE	High	IHNVIPIRSDLF	1x2PCA [N-Term]	0.0166765	0.00252404	1	1	1	P39199	1	1512.83	High	0.001742	0.00993	1.69
FALSE	High	QVVTSPDKAYY		0.0176845	0.00252404	1	1	1	P13979	1	1270.63	High	0.001742	0.01053	2.09
FALSE	High	QRSVDPNTASPY		0.0148607	0.00252404	1	1	1	P23843	0	1334.63	High	0.001742	0.008874	1.48
FALSE	High	VCAGVIDF	1xCarbamidomethyl [C2]; 1x2PCA [N-Term]	0.0149669	0.00252404	1	1	1	P0AAI9	0	969.45	High	0.001742	0.00896	1.3
FALSE	High	ANIDPIIEL	1x2PCA [N-Term]	0.0174259	0.00252404	1	1	1	P0AES4	0	1086.58	High	0.001742	0.01038	1.27
FALSE	High	IDSEIDVL	1x2PCA [N-Term]	0.0166765	0.00252404	1	1	1	P0A850	0	992.493	High	0.001742	0.009959	1.28
FALSE	High	RTLAQEVL	1x2PCA [N-Term]	0.0161984	0.00252404	1	1	1	P0A8N5	1	1018.57	High	0.001742	0.009651	1.87
FALSE	High	AEVLVGAVMY	1xOxidation [M9]; 1x2PCA [N-Term]	0.0156239	0.00252404	1	1	1	P04737	1	1156.57	High	0.001742	0.009326	0.99
FALSE	High	RVTPNMSTW	1x2PCA [N-Term]	0.0180811	0.00252404	1	1	1	P27302	0	1180.56	High	0.001742	0.01075	2.03
FALSE	High	VRFSPSVSL	1x2PCA [N-Term]	0.0152911	0.00252404	1	1	1	P0A7A7	1	1080.58	High	0.001742	0.00909	1.31
FALSE	High	VKHPIY	1x2PCA [N-Term]	0.0161984	0.00252404	1	1	1	P0AG63	0	845.467	High	0.001742	0.009644	1.33
FALSE	High	AGCAMGEY	1xCarbamidomethyl [C3]; 1x2PCA [N-Term]	0.0149669	0.00252404	1	1	1	P0ABB0	0	947.339	High	0.001742	0.00891	1.65
FALSE	High	NQQQRCDAF	1xCarbamidomethyl [C6]; 1x2PCA [N-Term]	0.0167987	0.00252404	1	1	1	P77433	0	1255.53	High	0.001742	0.01005	1.7
FALSE	High	NQGLSERRAQSVVDY		0.0152911	0.00252404	1	1	1	P0A910	1	1721.86	High	0.001742	0.009093	2.11
FALSE	High	LGNTAEQVIDHL	1x2PCA [N-Term]	0.0158507	0.00252404	1	1	1	P0AAC0	1	1398.7	High	0.001742	0.009466	1.7
FALSE	High	AADKTGF	1x2PCA [N-Term]	0.0169219	0.00252404	1	1	1	P00363	0	798.378	High	0.001742	0.01006	1.58
FALSE	High	RALTQLDGY	1x2PCA [N-Term]	0.0171717	0.00252404	1	1	1	P07604	2	1125.57	High	0.001742	0.01024	2.08
FALSE	High	DFVKPGVITGDDVQKVF		0.0170462	0.00252404	1	1	1	P0AB71	1	1863.99	High	0.001742	0.01012	1.55
FALSE	High	RAQAGGVL	1x2PCA [N-Term]	0.0169219	0.00252404	1	1	1	P0A7J0	0	860.474	High	0.001742	0.01008	1.69
FALSE	High	VQEALETF	1x2PCA [N-Term]	0.0169219	0.00252404	1	1	1	P76097	1	1025.49	High	0.001742	0.0101	1.09
FALSE	High	GGNSISENVGPKHL	1x2PCA [N-Term]	0.0156239	0.00252404	1	1	1	P0A9Q7	0	1497.74	High	0.001742	0.009317	2.19
FALSE	High	YAGGSSTVRGF		0.0164353	0.00252404	1	1	1	P0A940	1	1101.53	High	0.001742	0.00983	1.26
FALSE	High	VAVADLNTF	1x2PCA [N-Term]	0.0169219	0.00252404	1	1	1	P36771	1	1038.53	High	0.001742	0.01007	1.65
FALSE	High	TEGAFKDW	1x2PCA [N-Term]	0.0149669	0.00252404	1	1	1	P08200	1	1042.46	High	0.001742	0.008961	1.42
FALSE	High	ILDEPTTGL	1x2PCA [N-Term]	0.0160815	0.00252404	1	1	2	P0A698	1	1047.54	High	0.001742	0.009615	1.57
FALSE	High	GRQVGVPY		0.0171717	0.00252404	2	2	1	P0CE48; P0CE47	0	875.473	High	0.001742	0.01026	1.48
FALSE	High	VPPGLLEQF		0.0169219	0.00252404	1	1	1	P0AFK9	2	999.551	High	0.001742	0.01009	2.1
FALSE	High	DLACQAQAL	1xCarbamidomethyl [C4]; 1x2PCA [N-Term]	0.0159655	0.00252404	1	1	2	P13033	1	1078.5	High	0.001742	0.009526	2.41
FALSE	High	IMDKIY	1x2PCA [N-Term]	0.0156239	0.00252404	1	1	2	P0C8J8	0	871.438	High	0.001742	0.009324	1.86
FALSE	High	GVLPPVSRL	1x2PCA [N-Term]	0.0176845	0.00252404	1	1	1	P22259	1	1026.61	High	0.001742	0.01055	2.2
FALSE	High	ANVQDL	1x2PCA [N-Term]	0.0151821	0.00252404	1	1	1	P02925	0	748.362	High	0.001742	0.009073	1.69
FALSE	High	AIHGTNANF		0.0149669	0.00252404	1	2	1	P0AAX8	0	944.458	High	0.001742	0.008952	1.87
FALSE	High	IDFVPGENAETL	1x2PCA [N-Term]	0.0158507	0.00252404	1	1	3	P69797	1	1393.66	High	0.001742	0.009471	1.56
FALSE	High	RPLTEEEIASVV		0.0172982	0.00252404	1	1	1	P0AA43	1	1342.72	High	0.001742	0.0103	2.17
FALSE	High	REDVQAY		0.0147555	0.00252404	1	1	1	P06959	0	880.416	High	0.001742	0.0088	2.05
FALSE	High	RDLVHAIPLY	1x2PCA [N-Term]	0.0149669	0.00252404	1	1	4	P36683	2	1285.71	High	0.001742	0.008916	2.29
FALSE	High	RDELIISTKAGY		0.0147555	0.00252404	1	1	1	Q46851	1	1365.74	High	0.001742	0.008792	2.19
FALSE	High	RAVNIARF	1x2PCA [N-Term]	0.0167987	0.00252404	1	1	1	P13033	0	1035.58	High	0.001742	0.009991	1.47
FALSE	High	GVTDLRSFF		0.0163163	0.00252404	1	1	1	P08312	2	1041.54	High	0.001742	0.009754	1.13
FALSE	High	KAVGDSLEAQQY		0.0174259	0.00252404	1	1	1	P0AEQ3	1	1308.64	High	0.001742	0.01042	1.12
FALSE	High	KAALTQPL	1x2PCA [N-Term]	0.0146511	0.00252404	1	1	1	P09546	1	930.541	High	0.001742	0.00876	2.05
FALSE	High	FGTDSSGRDLL	1x2PCA [N-Term]	0.0147555	0.00252404	1	1	1	P0AFH6	2	1256.59	High	0.001742	0.008803	1.77
FALSE	High	VLCVRF	1xCarbamidomethyl [C3]; 1x2PCA [N-Term]	0.015074	0.00252404	1	1	1	P0AG40	1	882.465	High	0.001742	0.009016	1.51
FALSE	High	NNEIILVTCGSAF	1xCarbamidomethyl [C9]; 1x2PCA [N-Term]	0.0167987	0.00252404	1	1	1	P0A6M8	1	1526.73	High	0.001742	0.009989	1.32
FALSE	High	SAPVKLEY	1x2PCA [N-Term]	0.0182156	0.00252404	1	1	1	P04825	1	995.52	High	0.001742	0.01083	2.36
FALSE	High	VVIIPARY	1x2PCA [N-Term]	0.0171717	0.00252404	1	1	1	P04951	0	1019.6	High	0.001742	0.01024	1.79
FALSE	High	FIESNIE	1x2PCA [N-Term]	0.0175546	0.00252404	1	1	2	P0ABT2	1	940.441	High	0.001742	0.01044	1.2
FALSE	High	ALNLPAIETY	1x2PCA [N-Term]	0.0174259	0.00252404	1	1	1	P0A8J8	2	1193.62	High	0.001742	0.0104	1.36
FALSE	High	IGNLGREL	1x2PCA [N-Term]	0.0172982	0.00252404	1	1	2	P75767	1	960.526	High	0.001742	0.0103	2.24
FALSE	High	SATFDDQMLVDY	1xOxidation [M8]; 1x2PCA [N-Term]	0.0167987	0.00252404	1	1	1	P0A6T1	2	1509.62	High	0.001742	0.01003	1.63
FALSE	High	IAPAITHNPL		0.0171717	0.00252404	1	1	1	P0A6T1	0	1046.6	High	0.001742	0.01023	1.42
FALSE	High	NKEPIIEY		0.0147555	0.00252404	1	1	1	P36683	0	1005.53	High	0.001742	0.008832	1.76
FALSE	High	AVGLGVSQQPL	1x2PCA [N-Term]	0.0160815	0.00252404	1	1	2	P0AGM9	1	1157.63	High	0.001742	0.009606	0.98
FALSE	High	VKARGTTL	1x2PCA [N-Term]	0.0171717	0.00252404	1	1	2	P15288	0	934.547	High	0.001742	0.0102	1.51
FALSE	High	AVNTDAQAL		0.0152911	0.00252404	1	1	1	P0A9A6	0	902.458	High	0.001742	0.009096	1.78
FALSE	High	IGILTEEF	1x2PCA [N-Term]	0.0157368	0.00252404	1	1	1	P0A8M3	1	1010.52	High	0.001742	0.009353	1.61
FALSE	High	NKLIAPLPAQHQAF	1x2PCA [N-Term]	0.0191908	0.00276646	1	1	1	P0ADK0	2	1636.9	High	0.001882	0.0114	2.68
FALSE	High	DIRPPAQPL	1x2PCA [N-Term]	0.0189061	0.00276646	1	1	1	P0A903	0	1095.59	High	0.001882	0.01126	1.33
FALSE	High	VQLETPIAF	1x2PCA [N-Term]	0.0186263	0.00276646	1	1	1	P69829	1	1106.59	High	0.001882	0.01106	1.18
FALSE	High	VASGKHEDMY	1xOxidation [M9]; 1x2PCA [N-Term]	0.0186263	0.00276646	1	1	2	P0AD49	0	1241.53	High	0.001882	0.01112	1.05
FALSE	High	NLPNLTRL	1x2PCA [N-Term]	0.0187656	0.00276646	1	1	2	P0A6K6	2	1029.58	High	0.001882	0.0112	1.92
FALSE	High	ICGEETAL	1xCarbamidomethyl [C2]; 1x2PCA [N-Term]	0.0191908	0.00276646	1	1	2	P31979	0	981.435	High	0.001882	0.01146	1.48
FALSE	High	DLDRIAHW	1x2PCA [N-Term]	0.0197753	0.00276646	1	1	1	P0A7T3	1	1114.54	High	0.001882	0.01179	1.96
FALSE	High	HLPIYTPEVL	1x2PCA [N-Term]	0.0184882	0.00276646	1	1	1	P0AAT9	2	1270.68	High	0.001882	0.01105	2.18
FALSE	High	ITQHAEPF		0.0193351	0.00276646	1	1	1	P27248	0	942.468	High	0.001882	0.01149	1.85
FALSE	High	NGEVCTSVF	1xCarbamidomethyl [C5]; 1x2PCA [N-Term]	0.0184882	0.00276646	1	1	1	P0A9B2	0	1101.47	High	0.001882	0.01099	1.74
FALSE	High	LIGETAVVL	1x2PCA [N-Term]	0.0189061	0.00276646	1	1	1	P0AAV4	1	1003.58	High	0.001882	0.01128	1.58
FALSE	High	NCLAPNAGGEPTGKVAEAIAASF	1xCarbamidomethyl [C2]	0.0186263	0.00276646	1	1	1	P0AGD3	1	2245.09	High	0.001882	0.01109	1.38
FALSE	High	DINEAIAL	1x2PCA [N-Term]	0.0194805	0.00276646	1	1	3	P0A7L0	0	947.483	High	0.001882	0.0116	1.64
FALSE	High	VTNTKIL	1x2PCA [N-Term]	0.0187656	0.00276646	1	1	1	P0A6P9	0	877.514	High	0.001882	0.01119	1.25
FALSE	High	RDALVAFL	1x2PCA [N-Term]	0.0199247	0.00276646	1	1	1	P60906	2	993.552	High	0.001882	0.0119	1.55
FALSE	High	EVNPILERAMDRIL		0.0190479	0.00276646	1	1	1	P0ABH7	1	1668.91	High	0.001882	0.01137	1.58
FALSE	High	RDVAAGRAVL	1x2PCA [N-Term]	0.0186263	0.00276646	1	1	1	P14565	0	1116.63	High	0.001882	0.01112	2.14
FALSE	High	TSQGPGTAIDF	1x2PCA [N-Term]	0.0197753	0.00276646	1	1	1	Q46948	0	1182.54	High	0.001882	0.01178	1.73
FALSE	High	AALNPPFEQQW	1x2PCA [N-Term]	0.0194805	0.00276646	1	1	1	P16700	2	1389.66	High	0.001882	0.01158	1.15
FALSE	High	VGPSDLAAAL	1x2PCA [N-Term]	0.0196273	0.00276646	1	1	1	P23522	1	1002.53	High	0.001882	0.01171	1.51
FALSE	High	REEIAEQHRAL	1x2PCA [N-Term]	0.0196273	0.00276646	1	1	1	P09373	0	1440.73	High	0.001882	0.01171	1.94
FALSE	High	VVKSTMDHY	1xOxidation [M6]; 1x2PCA [N-Term]	0.0186263	0.00276646	1	1	2	P0ABK2	0	1184.54	High	0.001882	0.01111	1.54
FALSE	High	AENPQIANLL	1x2PCA [N-Term]	0.0186263	0.00276646	1	1	1	P00350	1	1171.61	High	0.001882	0.01111	1.56
FALSE	High	VDIVEQL	1x2PCA [N-Term]	0.0190479	0.00276646	1	1	2	P0A825	0	904.477	High	0.001882	0.01133	1.27
FALSE	High	RNLGVGIGY		0.0193351	0.00276646	1	1	1	P0AB89	1	948.526	High	0.001882	0.0115	2.2
FALSE	High	TGGGDEAALARGVY	1x2PCA [N-Term]	0.0183513	0.00276646	1	1	1	P0AC33	1	1425.68	High	0.001882	0.01092	2.62
FALSE	High	HHGSSAQNTSAQQDSEETE	1x2PCA [N-Term]	0.0199247	0.00276646	1	1	1	P0A6X3	0	2131.85	High	0.001882	0.0119	1.23
FALSE	High	AQEVLGTTKVTY	1x2PCA [N-Term]	0.0194805	0.00276646	1	1	1	P0A8N5	1	1398.73	High	0.001882	0.01162	1.06
FALSE	High	TGNVIGDIVDAQY	1x2PCA [N-Term]	0.0184882	0.00276646	1	1	1	P0AGB0	0	1453.7	High	0.001882	0.01104	1.07
FALSE	High	VAKNIVAAGL	1x2PCA [N-Term]	0.0183513	0.00276646	1	1	2	P0A817	0	1044.62	High	0.001742	0.0109	1.65
FALSE	High	VTDRTSAPKITVL	1x2PCA [N-Term]	0.0199247	0.00276646	1	1	1	P19926	0	1489.84	High	0.001882	0.01189	1.89
FALSE	High	DARSIATLF	1x2PCA [N-Term]	0.0183513	0.00276646	1	1	1	P22523	1	1082.56	High	0.001882	0.01094	1.88
FALSE	High	TAPGKPTVVVDY	1x2PCA [N-Term]	0.0189061	0.00276646	1	1	1	P22188	0	1335.69	High	0.001882	0.01128	1.36
FALSE	High	NSCTAEQQRQL	1xCarbamidomethyl [C3]	0.0197753	0.00276646	1	1	1	P06988	0	1334.61	High	0.001882	0.01175	1
FALSE	High	VADIHF	1x2PCA [N-Term]	0.0183513	0.00276646	1	1	2	P62620	0	790.388	High	0.001882	0.01094	1.35
FALSE	High	YRRDVELNQTL		0.0184882	0.00276646	1	1	1	P75793	2	1406.74	High	0.001882	0.01098	2.3
FALSE	High	AEGYPGKRY	1x2PCA [N-Term]	0.0186263	0.00276646	1	1	1	P0A825	1	1129.54	High	0.001882	0.01106	2.35
FALSE	High	TQGMTVVDYY	1x2PCA [N-Term]	0.0187656	0.00276646	1	1	1	P41409	1	1265.55	High	0.001882	0.01118	1.23
FALSE	High	FLPKIMY	1xOxidation [M6]; 1x2PCA [N-Term]	0.0193351	0.00276646	1	1	1	P33937	2	1016.53	High	0.001882	0.01152	1.64
FALSE	High	MGEIPLMTDNGTF	1xOxidation [M7]; 1x2PCA [N-Term]	0.0191908	0.00276646	1	1	2	P0A8V2	1	1530.66	High	0.001882	0.01142	1.41
FALSE	High	AVRQVEAL		0.0183513	0.00276646	1	1	1	P14565	0	885.515	High	0.001882	0.01095	1.87
FALSE	High	KIEVEDFPAF		0.0189061	0.00276646	1	2	1	P0AC33	1	1194.6	High	0.001882	0.01125	2.02
FALSE	High	VKGVVDTF		0.0187656	0.00276646	1	1	1	P15640	0	864.483	High	0.001882	0.0112	1.32
FALSE	High	MLDLHTEQHGY	1x2PCA [N-Term]	0.0194805	0.00276646	1	1	2	P0A8L1	2	1432.63	High	0.001882	0.01158	1.09
FALSE	High	VADALAKF	1x2PCA [N-Term]	0.0197753	0.00276646	1	1	1	Q57261	1	923.498	High	0.001882	0.01176	1.77
FALSE	High	LQDKNIRIF	1x2PCA [N-Term]	0.0184882	0.00276646	1	1	2	P0AE22	1	1235.69	High	0.001882	0.011	1.33
FALSE	High	KALGANL	1x2PCA [N-Term]	0.0199247	0.00276646	1	1	1	P0ABK5	1	775.446	High	0.001882	0.0119	1.87
FALSE	High	AADIHITPDGRHLY		0.0199247	0.00276646	1	1	1	P52697	1	1578.8	High	0.001882	0.01187	1.65
FALSE	High	AALEGGHDATSGKVF		0.0184882	0.00276646	1	1	1	P75793	1	1459.72	High	0.001882	0.01105	1.97
FALSE	High	IALRCAGF	1xCarbamidomethyl [C5]; 1x2PCA [N-Term]	0.0186263	0.00276646	1	1	1	P52643	1	996.508	High	0.001882	0.01108	1.98
FALSE	High	NYTTEQILDL	1x2PCA [N-Term]	0.0199247	0.00276646	1	1	1	P0A8V2	2	1298.63	High	0.001882	0.01188	0.83
FALSE	High	VMGTRSGDIDPAIIF	1xOxidation [M2]; 1x2PCA [N-Term]	0.0191908	0.00276646	1	1	1	P0A6A3	0	1696.84	High	0.001882	0.01147	1.45
FALSE	High	MSEALKIL	1xMet-loss [N-Term]	0.0194805	0.00276646	1	1	1	P0ACF8	1	773.477	High	0.001882	0.01159	1.93
FALSE	High	LDVLASRL	1x2PCA [N-Term]	0.0190479	0.00276646	1	1	2	P04335	2	975.562	High	0.001882	0.01136	2.09
FALSE	High	GAARNVEEGGSL		0.0184882	0.00276646	1	1	1	P0AG30	0	1159.57	High	0.001882	0.01104	1.59
FALSE	High	IGVGEKSHTLL	1x2PCA [N-Term]	0.0197753	0.00276646	1	1	1	Q9JMS5	1	1242.68	High	0.001882	0.01177	1.36
FALSE	High	LKKAVLL	1x2PCA [N-Term]	0.0231981	0.00295291	1	1	1	P0A9D8	2	873.592	High	0.001988	0.01376	1.43
FALSE	High	IQAQRDY	1x2PCA [N-Term]	0.022845	0.00295291	1	1	1	P00350	0	982.474	High	0.001988	0.01357	1.61
FALSE	High	VVIEGGMTNL	1x2PCA [N-Term]	0.0235573	0.00295291	1	1	1	P0A8T7	0	1121.57	High	0.001988	0.01405	1.57
FALSE	High	LADLKHVADAPF	1x2PCA [N-Term]	0.0202272	0.00295291	1	1	1	P75794	2	1385.72	High	0.001988	0.01207	1.85
FALSE	High	LGKETTF	1x2PCA [N-Term]	0.0230208	0.00295291	1	1	1	P04983	1	884.451	High	0.001988	0.01371	1.59
FALSE	High	YFGDASSKF		0.0208483	0.00295291	1	1	1	P0A915	2	1021.46	High	0.001988	0.01236	1.55
FALSE	High	ILHDGPPY	1x2PCA [N-Term]	0.0235573	0.00295291	1	1	1	P00956	1	1000.49	High	0.001988	0.01404	1.06
FALSE	High	ANERLTQL		0.0226707	0.00295291	1	1	1	P77433	1	944.516	High	0.001988	0.01347	2.45
FALSE	High	AIVSTSNAGTPL	1x2PCA [N-Term]	0.0233769	0.00295291	1	1	1	P0AGD3	0	1219.63	High	0.001988	0.01389	1.54
FALSE	High	VFDNVY	1x2PCA [N-Term]	0.0231981	0.00295291	1	1	1	P04825	1	845.383	High	0.001988	0.01375	1.57
FALSE	High	LAVAAKQSSL	1x2PCA [N-Term]	0.0203805	0.00295291	1	1	1	P0AF12	1	1076.61	High	0.001988	0.0121	1.95
FALSE	High	ILGEKGEVL		0.0230208	0.00295291	1	1	1	P30850	1	957.562	High	0.001988	0.01373	1.69
FALSE	High	AMDCAASEF	1xCarbamidomethyl [C4]; 1xOxidation [M2]; 1x2PCA [N-Term]	0.0216554	0.00295291	1	1	1	P0A6P9	0	1106.39	High	0.001988	0.01292	1.73
FALSE	High	LAGATEATTTLW	1x2PCA [N-Term]	0.0202272	0.00295291	1	1	1	P09373	2	1323.66	High	0.001988	0.01202	1.83
FALSE	High	IETNIVGTY	1x2PCA [N-Term]	0.0216554	0.00295291	1	2	1	P37759	0	1098.55	High	0.001988	0.01286	1.71
FALSE	High	VEQMQPGSAAL	1x2PCA [N-Term]	0.020691	0.00295291	1	1	1	P15034	0	1219.58	High	0.001988	0.01234	1.68
FALSE	High	INKQLEKIVGLQTEAPL		0.020691	0.00295291	1	1	2	P09373	2	1894.1	High	0.001988	0.01233	1.9
FALSE	High	LEANNIDY	1x2PCA [N-Term]	0.022845	0.00295291	1	1	1	P24178	1	1040.47	High	0.001988	0.01356	1.99
FALSE	High	ILVDTQVCEF	1xCarbamidomethyl [C8]; 1x2PCA [N-Term]	0.021167	0.00295291	1	1	1	P27238	1	1312.62	High	0.001988	0.0126	1.18
FALSE	High	AQDRPSLAIVSGQGGAAGQRERVAEL		0.0231981	0.00295291	1	1	1	P14565	1	2636.39	High	0.001988	0.01382	2.31
FALSE	High	VAGLAVKL		0.0208483	0.00295291	1	1	1	P0A8G6	1	770.513	High	0.001988	0.01245	1.74
FALSE	High	VDVPGLSTML	1xOxidation [M9]; 1x2PCA [N-Term]	0.0202272	0.00295291	1	1	1	P31663	1	1136.57	High	0.001988	0.012	1.55
FALSE	High	LMEEGIDSL	1x2PCA [N-Term]	0.0203805	0.00295291	1	1	1	P23538	1	1095.5	High	0.001988	0.01212	1.09
FALSE	High	INVDPGTMSPIQHGEVF	1xOxidation [M8]; 1x2PCA [N-Term]	0.022845	0.00295291	1	1	1	P0A7E5	0	1945.91	High	0.001988	0.01356	1.45
FALSE	High	IAGVGTGGTL	1x2PCA [N-Term]	0.0230208	0.00295291	1	1	2	P0ABK5	0	934.499	High	0.001988	0.01366	1.46
FALSE	High	IEPIHW	1x2PCA [N-Term]	0.0203805	0.00295291	1	1	1	P00968	0	883.446	High	0.001988	0.01217	1.66
FALSE	High	LNLISVL	1x2PCA [N-Term]	0.0223265	0.00295291	1	1	1	P26266	2	860.524	High	0.001988	0.01324	1.72
FALSE	High	IMDDAEQF	1x2PCA [N-Term]	0.0208483	0.00295291	1	1	1	P0A6Z3	0	1057.43	High	0.001988	0.01242	1.26
FALSE	High	TYGEEGRGF		0.0205351	0.00295291	1	1	1	P23256	1	1015.45	High	0.001988	0.01227	1.71
FALSE	High	LKDNLTY	1x2PCA [N-Term]	0.020691	0.00295291	1	1	2	P23256	2	955.488	High	0.001988	0.01232	1.69
FALSE	High	LHRQDASL		0.0200753	0.00295291	1	1	1	P78067	1	939.501	High	0.001988	0.01194	1.53
FALSE	High	SRPDIPL	1x2PCA [N-Term]	0.022845	0.00295291	1	1	1	P36683	0	886.478	High	0.001988	0.01361	1.66
FALSE	High	AARAVGY		0.0223265	0.00295291	1	1	1	P0AD57	0	707.384	High	0.001988	0.0133	1.54
FALSE	High	RLQGQIL	1x2PCA [N-Term]	0.0223265	0.00295291	1	1	1	P75745	1	916.536	High	0.001988	0.0133	1.66
FALSE	High	RLLNEPTAAAIAY	1x2PCA [N-Term]	0.0226707	0.00295291	1	1	1	P0A6Z1	2	1491.8	High	0.001988	0.01345	1.33
FALSE	High	RGMNNTNY	1xOxidation [M3]; 1x2PCA [N-Term]	0.0233769	0.00295291	1	1	1	P18004	0	1074.44	High	0.001988	0.01389	1.12
FALSE	High	RFVDRGERPF		0.0235573	0.00295291	1	1	1	P16659	1	1278.67	High	0.001988	0.014	2.09
FALSE	High	DKVMEGVKL	1xOxidation [M4]	0.0221566	0.00295291	1	1	1	P09373	0	1034.56	High	0.001988	0.01316	1.59
FALSE	High	DKVMEGVKL		0.0219881	0.00295291	1	1	1	P09373	0	1018.56	High	0.001988	0.01313	1.16
FALSE	High	TGGLKY	1x2PCA [N-Term]	0.021821	0.00295291	1	1	1	P06996	1	727.377	High	0.001988	0.01298	1.96
FALSE	High	REGLNVLQY		0.021821	0.00295291	1	1	1	P0A8T7	2	1091.58	High	0.001988	0.01295	2.56
FALSE	High	IAALEDNDDPIISPAGSCTY	1xCarbamidomethyl [C18]; 1x2PCA [N-Term]	0.0205351	0.00295291	1	1	1	P77252	1	2210.99	High	0.001988	0.01225	1.07
FALSE	High	AGLVKDF	1x2PCA [N-Term]	0.021821	0.00295291	1	1	2	P0AAI5	1	838.446	High	0.001988	0.01301	1.62
FALSE	High	HLTVEQARGF		0.021167	0.00295291	1	1	1	P0A763	1	1157.61	High	0.001988	0.0126	1.81
FALSE	High	AGLREGGIDAYPVDPKEVDVTQL	1x2PCA [N-Term]	0.0200753	0.00295291	1	1	1	P07862	2	2531.28	High	0.001988	0.01197	1.66
FALSE	High	RAAVLPANL	1x2PCA [N-Term]	0.0226707	0.00295291	1	1	2	P00350	1	1013.59	High	0.001988	0.0135	1.91
FALSE	High	TGRVTNLTDY		0.021167	0.00295291	1	1	1	P0AG67	1	1139.57	High	0.001988	0.01259	1.64
FALSE	High	HSVASKY	1x2PCA [N-Term]	0.0205351	0.00295291	1	1	1	P0A887	0	880.431	High	0.001988	0.01219	2
FALSE	High	TGSTEESQF	1x2PCA [N-Term]	0.0214912	0.00295291	1	1	2	P0A9G6	0	1074.44	High	0.001988	0.01277	1.57
FALSE	High	VQSGNKPEWMIL	1xOxidation [M10]; 1x2PCA [N-Term]	0.0230208	0.00295291	1	1	2	P0A8T7	1	1506.74	High	0.001988	0.01371	1.61
FALSE	High	TKAVAEAY	1x2PCA [N-Term]	0.0219881	0.00295291	1	1	2	P00960	0	941.473	High	0.001988	0.01307	1.75
FALSE	High	VKLVSWY	1x2PCA [N-Term]	0.0231981	0.00295291	1	1	1	P0A9B2	2	983.535	High	0.001988	0.01381	1.77
FALSE	High	NNIRTL	1x2PCA [N-Term]	0.0219881	0.00295291	1	2	3	P0ACF8	0	819.447	High	0.001988	0.01308	1.86
FALSE	High	TIADKVGF	1x2PCA [N-Term]	0.0203805	0.00295291	1	1	2	P0C8J8	0	939.493	High	0.001988	0.01211	1.72
FALSE	High	AVMPDMDKFPY	1xOxidation [M3]; 1x2PCA [N-Term]	0.0214912	0.00295291	1	1	1	P05055	1	1418.61	High	0.001988	0.01278	1.22
FALSE	High	NIQVNGIAPGY	1x2PCA [N-Term]	0.0233769	0.00295291	1	1	1	P76633	0	1234.62	High	0.001988	0.01393	1.33
FALSE	High	RNDTSAGDGARIEQF		0.0216554	0.00295291	1	1	1	P0A7D7	0	1636.77	High	0.001988	0.01289	1.56
FALSE	High	VIALIVENPQQQL		0.0210069	0.00295291	1	1	1	P69828	1	1464.84	High	0.001988	0.01254	2
FALSE	High	RQSLGGLIEAY		0.0226707	0.00295291	1	1	1	P0A7D7	2	1206.65	High	0.001988	0.01353	2.11
FALSE	High	RRVVEPLITL	1x2PCA [N-Term]	0.0214912	0.00295291	1	1	2	P0AG44	1	1284.78	High	0.001988	0.01282	1.67
FALSE	High	VLGDGAGML	1x2PCA [N-Term]	0.0214912	0.00295291	1	1	1	P0AAI5	1	921.45	High	0.001988	0.01276	1.63
FALSE	High	STGLVSLISMMTTDEQF	1xOxidation [M11]; 1x2PCA [N-Term]	0.0235573	0.00295291	1	1	1	P76350	2	1964.9	High	0.001988	0.01401	1.61
FALSE	High	SLGLDIPY	1x2PCA [N-Term]	0.0231981	0.00295291	1	1	1	P33602	2	966.493	High	0.001988	0.01382	1.7
FALSE	High	SLDAQAF	1x2PCA [N-Term]	0.0223265	0.00295291	1	1	1	P0AFY8	1	840.389	High	0.001988	0.01329	1.47
FALSE	High	SVAVNAGY	1x2PCA [N-Term]	0.0235573	0.00295291	2	2	2	P34210; P09169	0	869.415	High	0.001988	0.01402	1.98
FALSE	High	DYVADRF	1x2PCA [N-Term]	0.021821	0.00295291	1	1	1	P23256	1	974.437	High	0.001988	0.01298	2.15
FALSE	High	SKSAVAL	1x2PCA [N-Term]	0.0224979	0.00295291	1	1	1	P0ACI0	0	764.43	High	0.001988	0.01334	1.43
FALSE	High	SYEVSRSL	1x2PCA [N-Term]	0.0235573	0.00295291	1	1	1	P60785	1	1029.5	High	0.001988	0.01406	2.5
FALSE	High	SGRGPGEPPPTLF	1x2PCA [N-Term]	0.0235573	0.00295291	1	1	1	P0A8F8	1	1400.7	High	0.001988	0.01397	1.37
FALSE	High	VIDNRTLTD	1x2PCA [N-Term]	0.0202272	0.00295291	1	1	1	P75691	1	1135.57	High	0.001988	0.01203	1.64
FALSE	High	EVAGVHNVL	1x2PCA [N-Term]	0.0233769	0.00295291	1	1	1	P0A7W1	0	1026.54	High	0.001988	0.01396	2.31
FALSE	High	NIKSVFF	1x2PCA [N-Term]	0.0205351	0.00295291	1	1	1	P37769	1	943.504	High	0.001988	0.0122	1.96
FALSE	High	EVNPILERAMDRIL	1xOxidation [M10]	0.0230208	0.00295291	1	1	1	P0ABH7	1	1684.91	High	0.001988	0.01373	2
FALSE	High	TADPAKDPTATMY	1x2PCA [N-Term]	0.0233769	0.00295291	1	1	1	P0A7E9	0	1470.66	High	0.001988	0.01388	1.1
FALSE	High	SFAPGASHGY		0.020691	0.00295291	1	1	1	P75713	1	993.442	High	0.001988	0.01236	1.64
FALSE	High	VISLCHGPAAFL	1xCarbamidomethyl [C5]	0.021821	0.00295291	1	1	1	P31658	2	1284.68	High	0.001988	0.01301	2.24
FALSE	High	VLVHVREAF	1x2PCA [N-Term]	0.021167	0.00295291	1	1	2	P10030	1	1158.64	High	0.001988	0.01262	1.33
FALSE	High	AKIVDEIGLPRGVF		0.0202272	0.00295291	1	1	1	P25553	1	1513.87	High	0.001988	0.01203	1.62
FALSE	High	FPNIPVATPTTF		0.0226707	0.00295291	1	1	1	P18035	1	1304.69	High	0.001988	0.01349	1.33
FALSE	High	RVGDLFDKETF	1x2PCA [N-Term]	0.0214912	0.00295291	1	1	1	P0A7D4	2	1415.7	High	0.001988	0.01277	1.26
FALSE	High	DPLVVGQEHY		0.0224979	0.00295291	1	1	1	P0ABB4	1	1156.56	High	0.001988	0.01334	2.07
FALSE	High	FVEAKL	1x2PCA [N-Term]	0.0224979	0.00295291	1	1	1	P0A8E7	1	795.44	High	0.001988	0.01343	1.92
FALSE	High	DPAGVGGTHVMY	1xOxidation [M11]	0.0233769	0.00295291	1	1	1	P0AAJ5	0	1219.54	High	0.001988	0.01395	1.08
FALSE	High	RTLAQEVL		0.0213284	0.00295291	1	1	1	P0A8N5	1	929.541	High	0.001988	0.01274	2.41
FALSE	High	DVPVDNVF	1x2PCA [N-Term]	0.0226707	0.00295291	1	1	1	P0A717	0	993.468	High	0.001988	0.01348	1.45
FALSE	High	NLHTPTRILF	1x2PCA [N-Term]	0.021167	0.00295291	1	1	1	Q46856	2	1300.72	High	0.001988	0.01259	1.98
FALSE	High	EVRDVHPTHY	1x2PCA [N-Term]	0.021167	0.00295291	1	1	2	P0A8V2	0	1341.63	High	0.001988	0.01256	1.79
FALSE	High	VHSQELL	1x2PCA [N-Term]	0.0214912	0.00295291	1	1	1	P00963	1	914.473	High	0.001988	0.01277	1.97
FALSE	High	ISQEKARTAAL	1x2PCA [N-Term]	0.0226707	0.00295291	1	1	1	P0AEQ1	0	1276.7	High	0.001988	0.01348	1.83
FALSE	High	ISNRPCASCEGTRL	2xCarbamidomethyl [C6; C9]	0.020691	0.00295291	1	1	1	P0A698	0	1620.76	High	0.001988	0.01235	1.05
FALSE	High	NCLAPNAGGEPTGKVAEAIAASF	1xCarbamidomethyl [C2]; 1x2PCA [N-Term]	0.0214912	0.00295291	1	1	1	P0AGD3	1	2334.12	High	0.001988	0.01276	1.64
FALSE	High	IVHDNPGLL	1x2PCA [N-Term]	0.0213284	0.00295291	1	1	1	P0A6V8	1	1066.57	High	0.001988	0.01271	1.69
FALSE	High	KSNIEEVRARGGQLY	1x2PCA [N-Term]	0.0214912	0.00295291	1	1	1	P17169	1	1808.94	High	0.001988	0.01275	1.37
FALSE	High	MAVADDTPVTL	1x2PCA [N-Term]	0.0214912	0.00295291	1	1	1	P24232	0	1221.58	High	0.001988	0.0128	1.06
FALSE	High	LSHFVENY	1x2PCA [N-Term]	0.0205351	0.00295291	1	1	2	P37095	2	1097.51	High	0.001988	0.01226	1.47
FALSE	High	KSIFEAEGYDVF	1x2PCA [N-Term]	0.0231981	0.00295291	1	1	1	P0A9Q1	2	1493.69	High	0.001988	0.01377	1.03
FALSE	High	ITVARPY	1x2PCA [N-Term]	0.0202272	0.00295291	1	1	1	P0ABA4	0	908.499	High	0.001988	0.01207	1.78
FALSE	High	ADYDEARF	1x2PCA [N-Term]	0.0210069	0.00295291	1	1	1	P0A9D8	1	1075.45	High	0.001988	0.01255	1.97
FALSE	High	LVNMSVW	1xOxidation [M4]; 1x2PCA [N-Term]	0.0208483	0.00295291	1	1	1	P0A915	1	953.455	High	0.001988	0.01245	1.39
FALSE	High	VSMDQKGL	1xOxidation [M3]	0.0203805	0.00295291	1	1	1	P00956	0	893.44	High	0.001988	0.01209	1.66
FALSE	High	LSRSQPPVF	1x2PCA [N-Term]	0.0203805	0.00295291	1	1	1	P62601	1	1119.59	High	0.001988	0.01211	1.44
FALSE	High	TVDMPTPGARY	1xOxidation [M4]	0.0233769	0.00295291	1	1	1	P33232	0	1223.57	High	0.001988	0.01392	1.63
FALSE	High	VTVNITEGDQY	1x2PCA [N-Term]	0.021167	0.00295291	1	1	1	P0A940	0	1327.62	High	0.001988	0.01259	1.27
FALSE	High	KLEQQAL		0.0219881	0.00295291	1	1	1	P63284	1	829.478	High	0.001988	0.0131	1.71
FALSE	High	MMGGIPTKVTGQAL	1xOxidation [M2]; 1x2PCA [N-Term]	0.0214912	0.00295291	1	1	1	P0AC41	0	1508.76	High	0.001988	0.01279	1.63
FALSE	High	KVAPEALTLL		0.021821	0.00295291	1	1	1	P0AC33	2	1054.65	High	0.001988	0.01297	0.84
FALSE	High	NFERMQAL	1xOxidation [M5]	0.0200753	0.00295291	1	1	1	P69805	1	1024.49	High	0.001988	0.01197	1.13
FALSE	High	KPAGGVRTAEDAQKY		0.0233769	0.00295291	1	1	1	P0A6L0	0	1590.82	High	0.001988	0.01393	0.94
FALSE	High	KSATGLDEDALAF		0.0200753	0.00295291	1	1	1	P0ABF6	2	1337.66	High	0.001988	0.01195	1.73
FALSE	High	KIILSDDKVKAVL	1x2PCA [N-Term]	0.0214912	0.00295291	1	1	2	P0A836	1	1530.93	High	0.001988	0.01276	1.92
FALSE	High	KRDGLEDY		0.021821	0.00295291	1	1	1	P0A6F3	1	995.479	High	0.001988	0.01297	1.44
FALSE	High	AFDPYPSAAAL	1x2PCA [N-Term]	0.0233769	0.00295291	1	1	2	P52643	2	1211.57	High	0.001988	0.01386	1.89
FALSE	High	VRSGSAAQGF		0.0202272	0.00295291	1	1	1	P36767	0	979.496	High	0.001988	0.01205	2.23
FALSE	High	IVDKTQF	1x2PCA [N-Term]	0.0200753	0.00295291	1	1	1	P09424	0	939.493	High	0.001988	0.01196	2.23
FALSE	High	KGVGFLEAPRGML	1xOxidation [M12]; 1x2PCA [N-Term]	0.0216554	0.00295291	1	1	1	P0ACE0	2	1479.78	High	0.001988	0.01292	2.55
FALSE	High	DINEAIALL	1x2PCA [N-Term]	0.0237391	0.00349694	1	1	1	P0A7L0	1	1060.57	High	0.002317	0.01414	1.27
FALSE	High	ICNVIRY	1xCarbamidomethyl [C2]	0.0237391	0.00349694	1	1	1	P0A9Q7	0	937.492	High	0.002317	0.01411	1.87
FALSE	High	AVASGRVNVAGMTPDNMAPL	2xOxidation [M12; M17]	0.0237391	0.00349694	1	1	1	P00509	0	2002.97	High	0.002153	0.0141	1.56
FALSE	High	GGEADAADKAEAANKKEKANG	1x2PCA [N-Term]	0.0242939	0.00375579	1	1	2	P00363	0	2134.02	High	0.002472	0.01442	1.61
FALSE	High	VLAGAKL	1x2PCA [N-Term]	0.0242939	0.00375579	1	1	1	P24171	1	760.472	High	0.002472	0.01445	2.27
FALSE	High	VIGLGMGENF	1xOxidation [M6]; 1x2PCA [N-Term]	0.0241074	0.00375579	1	1	1	P17169	1	1141.53	High	0.002472	0.0143	1.02
FALSE	High	KWIGIGDY	1x2PCA [N-Term]	0.0241074	0.00375579	1	1	1	P07004	1	1040.52	High	0.002472	0.01439	1.65
FALSE	High	ANKPGVHIY	1x2PCA [N-Term]	0.0241074	0.00375579	1	1	1	P09147	0	1087.57	High	0.002472	0.01429	1.35
FALSE	High	AAKQVQIGCW	1xCarbamidomethyl [C9]; 1x2PCA [N-Term]	0.0241074	0.00375579	1	1	1	P23522	0	1249.61	High	0.002472	0.01438	1.43
FALSE	High	MQNAGSLVVL	1xOxidation [M1]	0.0242939	0.00375579	1	1	1	P0A9J6	1	1047.55	High	0.002472	0.01449	1.82
FALSE	High	LLVKGAVPGATGSDL	1x2PCA [N-Term]	0.0239225	0.00375579	1	1	1	P60438	2	1486.83	High	0.002472	0.01426	2.08
FALSE	High	VFGIQSY	1x2PCA [N-Term]	0.0241074	0.00375579	1	1	1	P09130	1	902.441	High	0.002472	0.01432	1.41
FALSE	High	SIAGGGDTL	1x2PCA [N-Term]	0.0241074	0.00375579	1	1	1	P0A799	0	879.421	High	0.002472	0.01432	1.26
FALSE	High	VTDLNQPVSVY		0.0242939	0.00375579	1	1	1	P0ADG7	1	1234.63	High	0.002472	0.01447	2.13
FALSE	High	AKAIAQL	1x2PCA [N-Term]	0.0242939	0.00375579	1	1	1	P0A6E6	0	803.477	High	0.002472	0.01443	1.59
FALSE	High	LALDNSVTGY	1x2PCA [N-Term]	0.0241074	0.00375579	1	1	2	Q46863	2	1141.55	High	0.002472	0.01438	1.66
FALSE	High	SGVRPL	1x2PCA [N-Term]	0.0241074	0.00375579	2	2	1	P0A9C0; P13035	0	717.404	High	0.002472	0.01437	1.69
FALSE	High	KIVKVY	1x2PCA [N-Term]	0.0246716	0.00397176	1	1	1	P0A8V2	0	838.518	High	0.002594	0.01469	1.43
FALSE	High	IVTNPNAKSTCGCGSSF	2xCarbamidomethyl [C11; C13]	0.0254461	0.00397176	1	1	1	P0ACC3	0	1799.81	High	0.002594	0.01518	1.34
FALSE	High	IDSVSRF	1x2PCA [N-Term]	0.0254461	0.00397176	1	1	1	P0A873	0	912.457	High	0.002594	0.01511	1.31
FALSE	High	IAPENRSGCL	1xCarbamidomethyl [C9]; 1x2PCA [N-Term]	0.0250557	0.00397176	1	1	1	P0C8J8	0	1205.57	High	0.002594	0.01495	1.32
FALSE	High	SAIGATDGF	1x2PCA [N-Term]	0.024482	0.00397176	1	1	3	P29012	0	927.421	High	0.002472	0.01453	1.38
FALSE	High	SALVNREL	1x2PCA [N-Term]	0.0250557	0.00397176	1	1	2	P06999	1	990.537	High	0.002594	0.01496	1.89
FALSE	High	SESATRF	1x2PCA [N-Term]	0.0256438	0.00397176	1	1	1	P19642	0	886.405	High	0.002594	0.01524	1.43
FALSE	High	LGKIVSY	1x2PCA [N-Term]	0.0246716	0.00397176	1	1	3	P00350	1	868.493	High	0.002594	0.01473	1.99
FALSE	High	AALRQQGVAFPNDF		0.0254461	0.00397176	1	1	1	P0A8N5	2	1533.78	High	0.002594	0.01518	1.49
FALSE	High	SKIGSFEAALL	1x2PCA [N-Term]	0.0258432	0.00397176	1	1	1	P0ABB0	2	1224.66	High	0.002594	0.0154	1.3
FALSE	High	SVQNLMHPAY	1xOxidation [M6]	0.0254461	0.00397176	1	1	1	P0AC38	1	1175.55	High	0.002594	0.01519	1.42
FALSE	High	EIARIL	1x2PCA [N-Term]	0.0262468	0.00397176	1	1	1	P0AG16	0	803.477	High	0.002594	0.01559	1.23
FALSE	High	EADVALPVVREF	1x2PCA [N-Term]	0.0250557	0.00397176	1	1	1	P0AGD7	1	1433.74	High	0.002594	0.01494	1.37
FALSE	High	VEIEEGVEGL	1x2PCA [N-Term]	0.0250557	0.00397176	1	1	1	P0AG67	0	1162.56	High	0.002594	0.0149	1.16
FALSE	High	LFEAGGAAVL	1x2PCA [N-Term]	0.0254461	0.00397176	1	1	1	P75823	2	1036.55	High	0.002594	0.01518	1.56
FALSE	High	SSVSARL	1x2PCA [N-Term]	0.0246716	0.00397176	1	1	1	P03023	0	808.431	High	0.002594	0.01471	1.99
FALSE	High	ALENIF	1x2PCA [N-Term]	0.0262468	0.00397176	1	1	1	P77439	1	795.404	High	0.002594	0.01566	1.36
FALSE	High	EARPTADL	1x2PCA [N-Term]	0.0258432	0.00397176	1	1	1	P0ABS1	0	961.474	High	0.002594	0.0154	1.75
FALSE	High	VICDDASAASLL	1xCarbamidomethyl [C3]; 1x2PCA [N-Term]	0.0254461	0.00397176	1	1	1	P05459	1	1323.62	High	0.002594	0.0151	0.97
FALSE	High	IDRPIRPL	1x2PCA [N-Term]	0.024482	0.00397176	1	1	2	P05055	0	1068.63	High	0.002594	0.01462	1.72
FALSE	High	MAESTVTADSKL	1xMet-loss [N-Term]	0.0256438	0.00397176	1	1	1	P0AEX3	0	1121.57	High	0.002594	0.01522	1.65
FALSE	High	DGNACVL	1xCarbamidomethyl [C5]; 1x2PCA [N-Term]	0.024482	0.00397176	1	1	1	P0ADY3	0	837.356	High	0.002594	0.01461	1.79
FALSE	High	NDVRTGDVIEVF		0.0246716	0.00397176	1	1	1	P0A705	0	1363.69	High	0.002594	0.01468	1.73
FALSE	High	NEPERAQAL	1x2PCA [N-Term]	0.0260441	0.00397176	1	1	1	P07012	0	1116.54	High	0.002594	0.01551	1.95
FALSE	High	LATASKIAIF	1x2PCA [N-Term]	0.0254461	0.00397176	1	1	1	P0AFF0	1	1123.65	High	0.002594	0.01511	1.13
FALSE	High	DALADKY	1x2PCA [N-Term]	0.0246716	0.00397176	1	1	2	P39384	1	884.415	High	0.002594	0.01469	1.47
FALSE	High	VAMGEEY	1x2PCA [N-Term]	0.0250557	0.00397176	1	1	2	P0A9N4	0	887.36	High	0.002594	0.01488	1.46
FALSE	High	AADLTRTW	1x2PCA [N-Term]	0.0250557	0.00397176	1	1	1	P21165	1	1022.51	High	0.002594	0.01488	1.68
FALSE	High	QGIAGTSAARERGEGF	1x2PCA [N-Term]	0.0260441	0.00397176	1	1	1	P02925	0	1695.82	High	0.002594	0.01551	2.22
FALSE	High	HPEASEHVDRTL	1x2PCA [N-Term]	0.0256438	0.00397176	1	1	1	P0AG07	0	1479.7	High	0.002594	0.01525	1.23
FALSE	High	KKLNSAVFPGGQGGPL	1x2PCA [N-Term]	0.0262468	0.00397176	1	1	3	P0A825	2	1658.9	High	0.002594	0.01567	1.73
FALSE	High	TMGPSPEPNMTILW	1xOxidation [M10]; 1x2PCA [N-Term]	0.0258432	0.00397176	1	1	1	P09373	1	1678.76	High	0.002594	0.01543	1.5
FALSE	High	LALKSVL	1x2PCA [N-Term]	0.0256438	0.00397176	1	1	2	P0A955	2	832.529	High	0.002594	0.01529	2.11
FALSE	High	LLDDGRVQL	1x2PCA [N-Term]	0.0262468	0.00397176	1	1	4	P21599	2	1117.6	High	0.002594	0.01563	1.52
FALSE	High	PNPHINF	1x2PCA [N-Term]	0.0250557	0.00397176	1	1	1	P0AER0	0	927.447	High	0.002594	0.01486	1.21
FALSE	High	VNRPNLDF	1x2PCA [N-Term]	0.0248628	0.00397176	1	1	1	P23845	1	1063.53	High	0.002594	0.01475	2.09
FALSE	High	QQLPGTGVKPDQF	1x2PCA [N-Term]	0.024482	0.00397176	1	1	2	P0AFG3	1	1503.76	High	0.002594	0.01454	2.08
FALSE	High	RLGTLDIV	1x2PCA [N-Term]	0.0254461	0.00397176	1	1	1	P36672	2	975.562	High	0.002594	0.01515	1.76
FALSE	High	AHHGMVIVPIGY	1xOxidation [M5]; 1x2PCA [N-Term]	0.0258432	0.00397176	1	1	1	P0A8G6	0	1398.7	High	0.002594	0.01537	1.31
FALSE	High	NIGRVIARPF		0.0260441	0.00397176	1	1	1	P0A6K6	0	1142.68	High	0.002594	0.01546	2.2
FALSE	High	LHHVPNVL	1x2PCA [N-Term]	0.0248628	0.00397176	1	1	1	P68767	1	1017.56	High	0.002594	0.01482	2.2
FALSE	High	TLERVGVETF	1x2PCA [N-Term]	0.0260441	0.00397176	1	1	1	P17846	1	1239.64	High	0.002594	0.01554	1.87
FALSE	High	LANIASLY	1x2PCA [N-Term]	0.0250557	0.00397176	1	1	1	P33195	2	953.509	High	0.002594	0.01497	2
FALSE	High	GAVPGGTERNF		0.0258432	0.00397176	1	1	1	P16456	0	1104.54	High	0.002594	0.01533	1.49
FALSE	High	DINLVIMDINL	1xOxidation [M7]; 1x2PCA [N-Term]	0.0256438	0.00397176	1	1	1	P0A9Q1	1	1377.71	High	0.002594	0.01531	1.31
FALSE	High	VQSGNKPEWMIL	1x2PCA [N-Term]	0.024482	0.00397176	1	1	1	P0A8T7	1	1490.75	High	0.002594	0.0146	1.72
FALSE	High	MKVAVL	1x2PCA [N-Term]	0.0256438	0.00397176	1	1	2	P61889	0	749.438	High	0.002594	0.01521	1.43
FALSE	High	TEHPEATDPRDY	1x2PCA [N-Term]	0.0250557	0.00397176	1	1	2	P0C8J6	0	1519.64	High	0.002594	0.01491	2.09
FALSE	High	RLTAANML	1xOxidation [M7]; 1x2PCA [N-Term]	0.0258432	0.00397176	1	1	1	P0A9C0	1	994.514	High	0.002594	0.01541	1.63
FALSE	High	MLEPEVAF	1x2PCA [N-Term]	0.0258432	0.00397176	1	1	2	P0A8M0	1	1024.48	High	0.002594	0.01541	1.92
FALSE	High	NVMEPVIGQAMF	1xOxidation [M]	0.0250557	0.00397176	1	1	2	P0AC38	0	1351.64	High	0.002594	0.01489	1.18
FALSE	High	VRPVHTVTLL		0.0252501	0.00397176	1	1	1	P00961	1	1134.7	High	0.002594	0.01497	1.7
FALSE	High	NGEKPTQEQYDEF		0.0266572	0.00422202	1	1	1	P0ABH7	1	1584.68	High	0.002744	0.01582	0.58
FALSE	High	ARFEELNSTEY	1x2PCA [N-Term]	0.0264511	0.00422202	1	1	1	P0A9W3	2	1447.65	High	0.002594	0.01576	1.49
FALSE	High	IMKAVAAAL	1xOxidation [M2]	0.0264511	0.00422202	1	1	1	P06959	0	903.533	High	0.002594	0.01572	1.81
FALSE	High	VEVFDEEAL	1x2PCA [N-Term]	0.0266572	0.00422202	1	1	1	P04079	1	1139.53	High	0.002744	0.01583	1.12
FALSE	High	ALILGIDRF		0.0266572	0.00422202	1	1	1	P0A830	2	1017.61	High	0.002744	0.0159	1.56
FALSE	High	TASRADLVF	1x2PCA [N-Term]	0.0264511	0.00422202	1	1	3	P13029	1	1068.55	High	0.002744	0.01579	1.9
FALSE	High	FVPDVLETCQL	1xCarbamidomethyl [C9]	0.0264511	0.00422202	1	1	3	Q46938	2	1320.65	High	0.002594	0.01575	1.24
FALSE	High	NAEQAMQGAADIL	1xOxidation [M6]; 1x2PCA [N-Term]	0.0264511	0.00422202	1	1	1	P33602	0	1436.65	High	0.002744	0.01577	0.9
FALSE	High	SGPGAKEL	1x2PCA [N-Term]	0.0266572	0.00422202	1	1	1	P0ACA3	0	847.431	High	0.002744	0.01583	2.14
FALSE	High	IHDLSAQDPY		0.0264511	0.00422202	1	1	1	P25714	1	1158.54	High	0.002744	0.01578	1.91
FALSE	High	LELSASY	1x2PCA [N-Term]	0.0266572	0.00422202	1	1	1	P0A908	2	871.42	High	0.002744	0.01587	1.81
FALSE	High	VADATINTPNGVL		0.0266572	0.00422202	1	1	1	P0AD49	0	1284.68	High	0.002744	0.01581	1.7
FALSE	High	RVAIKGPLTTPVGGGIRSL	1x2PCA [N-Term]	0.0266572	0.00422202	1	1	2	P08200	1	1981.17	High	0.002744	0.01584	2.08
FALSE	High	LSGLAECF	1xCarbamidomethyl [C7]; 1x2PCA [N-Term]	0.0264511	0.00422202	1	1	1	P0A6A3	2	985.445	High	0.002744	0.01577	1.44
FALSE	High	LDVYIERDL		0.0264511	0.00422202	1	1	2	P09373	2	1135.6	High	0.002744	0.01579	1.94
FALSE	High	FQDTIRRNRELSAEGF		0.0264511	0.00422202	1	1	1	P00350	2	1938.98	High	0.002594	0.0157	1.9
FALSE	High	VLIDGVRL	1x2PCA [N-Term]	0.02859	0.00442073	1	1	4	P06129	1	973.583	High	0.002864	0.01705	1.74
FALSE	High	VRRADDALW	1x2PCA [N-Term]	0.028148	0.00442073	1	1	1	P13035	1	1190.61	High	0.002864	0.01669	1.94
FALSE	High	YITPEAKVY	1x2PCA [N-Term]	0.0288137	0.00442073	1	1	1	P34210	1	1172.6	High	0.002864	0.01718	1.78
FALSE	High	VGKGITF	1x2PCA [N-Term]	0.0288137	0.00442073	1	1	1	P37095	0	810.451	High	0.002864	0.0171	1.77
FALSE	High	ALHVRAF	1x2PCA [N-Term]	0.0279297	0.00442073	1	1	1	P33221	1	902.499	High	0.002864	0.01659	1.84
FALSE	High	ALPAKANTWPL	1x2PCA [N-Term]	0.0277132	0.00442073	1	1	1	P75954	2	1270.69	High	0.002864	0.0165	1.21
FALSE	High	VIEAALAF	1x2PCA [N-Term]	0.028148	0.00442073	1	1	1	P0C8J8	1	922.503	High	0.002864	0.01681	2.01
FALSE	High	VRNIIQL	1x2PCA [N-Term]	0.0279297	0.00442073	1	1	2	P23830	0	944.568	High	0.002864	0.01657	1.48
FALSE	High	YQIVKCF	1xCarbamidomethyl [C6]; 1x2PCA [N-Term]	0.0272856	0.00442073	1	1	1	P21889	1	1046.51	High	0.002864	0.01621	1.44
FALSE	High	LFGTVDTW	1x2PCA [N-Term]	0.0272856	0.00442073	1	1	1	P0A6F3	2	1027.49	High	0.002864	0.0163	1.93
FALSE	High	IGSMPGKL	1x2PCA [N-Term]	0.0270744	0.00442073	1	1	1	P0A9M0	0	891.476	High	0.002864	0.0161	1.59
FALSE	High	LKTRVPDMSAY	1xOxidation [M8]; 1x2PCA [N-Term]	0.0274985	0.00442073	1	1	1	P0ACJ0	1	1385.69	High	0.002864	0.01638	2.31
FALSE	High	TGRKIIVDTY	1x2PCA [N-Term]	0.0272856	0.00442073	1	1	1	P0A817	0	1254.68	High	0.002864	0.01626	1.09
FALSE	High	SMEHPGAAARLF	1xOxidation [M2]	0.0272856	0.00442073	1	1	1	P0A7J3	1	1302.63	High	0.002864	0.01624	1.49
FALSE	High	HIEPLPY	1x2PCA [N-Term]	0.0268649	0.00442073	1	1	1	P0ADE8	1	957.483	High	0.002864	0.01604	1.91
FALSE	High	LVQAVNPEFKADPVVDIY	1x2PCA [N-Term]	0.0274985	0.00442073	1	1	1	P60906	2	2106.09	High	0.002864	0.01641	1.64
FALSE	High	SREIQPW	1x2PCA [N-Term]	0.028148	0.00442073	1	1	2	P28904	0	1004.49	High	0.002864	0.01682	1.21
FALSE	High	IGKDIVYF	1x2PCA [N-Term]	0.02859	0.00442073	1	1	1	P00959	1	1043.56	High	0.002864	0.01703	1.1
FALSE	High	MQLNSTEISEL	1x2PCA [N-Term]	0.028148	0.00442073	1	1	1	P0ABB0	1	1353.64	High	0.002864	0.01672	1.44
FALSE	High	SRQIASL		0.0274985	0.00442073	1	1	1	P0ABB4	0	774.447	High	0.002864	0.0163	2.14
FALSE	High	SSGKVIVEGINL		0.0277132	0.00442073	1	1	1	P60624	0	1215.69	High	0.002864	0.01652	1.98
FALSE	High	PLQPGSVIRCRPVGVL	1xCarbamidomethyl [C10]	0.028148	0.00442073	1	1	1	P0A7A9	1	1748	High	0.002864	0.0167	2.33
FALSE	High	LGKRLVTY	1x2PCA [N-Term]	0.028148	0.00442073	1	1	1	P0A836	2	1038.61	High	0.002864	0.01673	2.43
FALSE	High	TGDDRVRGVMF	1x2PCA [N-Term]	0.0279297	0.00442073	1	1	1	P09546	0	1341.64	High	0.002864	0.0166	1.66
FALSE	High	TALGDELRF		0.028148	0.00442073	1	1	1	P00956	2	1021.53	High	0.002864	0.01679	2.02
FALSE	High	LVVGDKF	1x2PCA [N-Term]	0.0272856	0.00442073	1	1	1	P0A9S5	1	866.477	High	0.002864	0.01619	1.42
FALSE	High	DRVGCF	1xCarbamidomethyl [C5]; 1x2PCA [N-Term]	0.0274985	0.00442073	1	1	1	P0AEI4	0	842.361	High	0.002864	0.01634	1.7
FALSE	High	TAPGKQGADIVF	1x2PCA [N-Term]	0.0268649	0.00442073	1	1	1	P33195	0	1292.66	High	0.002744	0.01595	1.57
FALSE	High	KAQIAHFF		0.028148	0.00442073	1	1	1	P0A7A9	1	961.525	High	0.002864	0.0168	2.09
FALSE	High	IIAREGL	1x2PCA [N-Term]	0.028148	0.00442073	1	1	1	P31120	0	860.499	High	0.002864	0.01673	1.59
FALSE	High	LAGHAEEL	1x2PCA [N-Term]	0.0279297	0.00442073	1	1	2	P15288	1	928.452	High	0.002864	0.01666	1.65
FALSE	High	IQPDRVL	1x2PCA [N-Term]	0.0270744	0.00442073	1	1	1	P18843	0	929.52	High	0.002864	0.01609	1.31
FALSE	High	NQLIRIEEALGEKAPY		0.0268649	0.00442073	1	1	1	P0A6P9	2	1843.99	High	0.002744	0.01599	1.83
FALSE	High	TDTPAGAAL	1x2PCA [N-Term]	0.0288137	0.00442073	1	1	2	P22259	0	905.436	High	0.002864	0.01715	1.51
FALSE	High	EIAKTL	1x2PCA [N-Term]	0.02859	0.00442073	1	2	1	P0A9M8	0	763.435	High	0.002864	0.01696	1.69
FALSE	High	ELGLVETQQAL	1x2PCA [N-Term]	0.0270744	0.00442073	1	1	1	P09831	2	1289.67	High	0.002864	0.01609	1.67
FALSE	High	TKEQVL	1x2PCA [N-Term]	0.0274985	0.00442073	1	2	1	P00509	0	806.441	High	0.002864	0.01633	2.03
FALSE	High	NFGIAQDY	1x2PCA [N-Term]	0.0288137	0.00442073	1	1	2	P00962	1	1016.45	High	0.002864	0.01721	1.56
FALSE	High	VERFEPEAVIDVATL		0.0274985	0.00442073	1	1	1	P68767	1	1687.89	High	0.002864	0.01632	1.15
FALSE	High	ATMSDEDKARL	1xOxidation [M3]	0.02859	0.00442073	1	1	1	P24215	0	1252.58	High	0.002864	0.01705	1.77
FALSE	High	IFGCEQGVDF	1xCarbamidomethyl [C4]; 1x2PCA [N-Term]	0.0283681	0.00442073	1	1	1	P0AD61	1	1260.54	High	0.002864	0.01695	1.26
FALSE	High	MYDNLKSL	1x2PCA [N-Term]	0.0270744	0.00442073	1	1	1	P62768	2	1072.51	High	0.002864	0.01617	1.47
FALSE	High	RQQLGISVL	1x2PCA [N-Term]	0.0288137	0.00442073	1	1	1	P0A9E0	1	1102.64	High	0.002864	0.01714	1.39
FALSE	High	RQAITQLEAL	1x2PCA [N-Term]	0.0272856	0.00442073	1	1	1	P0AC02	1	1231.68	High	0.002864	0.01622	1.6
FALSE	High	AMPALNVPAVPAIPQQ	1x2PCA [N-Term]	0.02859	0.00442073	1	1	1	P77804	1	1705.91	High	0.002864	0.01699	1.23
FALSE	High	ISLAGSYL	1x2PCA [N-Term]	0.0272856	0.00442073	1	1	1	P21513	2	912.482	High	0.002864	0.0163	1.69
FALSE	High	SEEFVTSL	1x2PCA [N-Term]	0.0283681	0.00442073	1	1	2	P0AB89	1	1000.46	High	0.002864	0.01684	1.66
FALSE	High	RENSEDIY		0.0270744	0.00442073	1	1	1	P08200	0	1025.45	High	0.002864	0.01616	1.77
FALSE	High	VDELSAPY	1x2PCA [N-Term]	0.0277132	0.00442073	1	1	1	P63020	1	982.452	High	0.002864	0.01648	1.56
FALSE	High	GGIEPNPAYETL	1x2PCA [N-Term]	0.0274985	0.00442073	1	1	1	Q46856	1	1349.64	High	0.002864	0.01633	1.19
FALSE	High	TFACEAEML	1xCarbamidomethyl [C4]; 1x2PCA [N-Term]	0.0272856	0.00442073	1	1	1	P0AD33	1	1160.48	High	0.002864	0.01628	1.35
FALSE	High	RLDGPAMAY	1xOxidation [M7]	0.0270744	0.00442073	1	1	1	P07639	1	1009.48	High	0.002864	0.01607	1.44
FALSE	High	EYEGFGIVGAY		0.0270744	0.00442073	1	1	1	P02931	2	1204.55	High	0.002864	0.0161	2.1
FALSE	High	RFVPDTQAPL		0.0279297	0.00442073	1	1	1	P07395	1	1143.62	High	0.002864	0.01658	1.82
FALSE	High	RGYNPNDSWSPY	1x2PCA [N-Term]	0.028148	0.00442073	1	1	2	P0A908	2	1544.66	High	0.002864	0.01681	1.03
FALSE	High	IGGIDFKQF	1x2PCA [N-Term]	0.028148	0.00442073	1	1	2	P0A742	1	1113.57	High	0.002864	0.0167	1.55
FALSE	High	RITANQNL		0.0270744	0.00442073	1	1	1	P17846	0	929.516	High	0.002864	0.01608	1.8
FALSE	High	TRLPAAQSF	1x2PCA [N-Term]	0.0272856	0.00442073	1	1	1	P75949	1	1079.56	High	0.002864	0.01626	1.99
FALSE	High	VDMAHVAGL		0.0290393	0.0046802	1	1	1	P0A825	0	912.461	High	0.00302	0.01733	1.28
FALSE	High	ALSVADQY	1x2PCA [N-Term]	0.0290393	0.0046802	1	1	2	P0A6R0	1	955.452	High	0.002864	0.01728	1.97
FALSE	High	EFPAVADF	1x2PCA [N-Term]	0.0290393	0.0046802	1	1	1	P12758	1	984.446	High	0.002864	0.0173	1.91
FALSE	High	KGNTGENLL		0.0313999	0.00488915	1	1	1	P0A7V8	1	945.5	High	0.003139	0.01868	1.91
FALSE	High	NAVGAQSL	1x2PCA [N-Term]	0.0301954	0.00488915	1	1	1	P33195	0	848.426	High	0.003139	0.01805	1.8
FALSE	High	VSHPREPL	1x2PCA [N-Term]	0.031155	0.00488915	1	1	2	P0AA16	0	1023.54	High	0.003139	0.01851	2.18
FALSE	High	DAVPAGHDFTPL	1x2PCA [N-Term]	0.0294961	0.00488915	1	1	1	P05020	1	1328.63	High	0.003139	0.01753	1.27
FALSE	High	TIEILQQAL	1x2PCA [N-Term]	0.0309122	0.00488915	1	1	1	P0CB39	1	1117.63	High	0.003139	0.01836	1.25
FALSE	High	LKPEGFPHQEIRQY	1x2PCA [N-Term]	0.0292667	0.00488915	1	1	1	P24232	2	1830.93	High	0.003139	0.01742	1.74
FALSE	High	NDADQGVTF	1x2PCA [N-Term]	0.031155	0.00488915	1	1	1	P0A6M8	0	1055.44	High	0.003139	0.01855	1.44
FALSE	High	LRASEASRDRVEDATL	1x2PCA [N-Term]	0.0294961	0.00488915	1	1	1	P0AG67	1	1877.95	High	0.003139	0.01755	2.16
FALSE	High	RAGKALKDAVN	1x2PCA [N-Term]	0.0313999	0.00488915	1	1	1	P0ACF4	1	1231.69	High	0.003139	0.01875	1.1
FALSE	High	DVGGGATKERVTEAF		0.0294961	0.00488915	1	1	1	P0A836	0	1536.77	High	0.003139	0.01761	1.59
FALSE	High	RSEEGIVL	1x2PCA [N-Term]	0.0292667	0.00488915	1	1	1	P0A6V1	0	991.521	High	0.00302	0.01739	1.65
FALSE	High	RTGFNDSLL		0.0292667	0.00488915	1	1	1	P0C8J8	2	1022.53	High	0.003139	0.01746	1.66
FALSE	High	SAIEEGNY	1x2PCA [N-Term]	0.0313999	0.00488915	1	1	1	P0A8V2	0	971.41	High	0.003139	0.01873	1.59
FALSE	High	SDIQSLPDLTCY	1xCarbamidomethyl [C11]; 1x2PCA [N-Term]	0.0299604	0.00488915	1	1	1	P09130	2	1500.67	High	0.003139	0.01782	1.21
FALSE	High	INTIPVEEQPEYPGNL	1x2PCA [N-Term]	0.0294961	0.00488915	1	1	1	P0AFG8	1	1901.93	High	0.003139	0.01755	1.15
FALSE	High	AIADKMDTLAGIF	1x2PCA [N-Term]	0.031155	0.00488915	1	1	1	P00961	1	1454.73	High	0.003139	0.01854	0.93
FALSE	High	VRPGIILY	1x2PCA [N-Term]	0.0292667	0.00488915	1	2	1	P29012	1	1019.6	High	0.00302	0.01739	0.86
FALSE	High	SGGGSGHEPMHCGY	1xCarbamidomethyl [C12]; 1x2PCA [N-Term]	0.031155	0.00488915	1	1	1	P76015	0	1521.56	High	0.003139	0.01862	1.93
FALSE	High	SGTKVKW	1x2PCA [N-Term]	0.0313999	0.00488915	1	1	1	P0A6F3	0	894.483	High	0.003139	0.01866	1.15
FALSE	High	HGRVQAL	1x2PCA [N-Term]	0.0306713	0.00488915	1	1	2	P0C018	0	869.474	High	0.003139	0.01823	1.01
FALSE	High	VIHTDLNCL	1xCarbamidomethyl [C8]	0.0306713	0.00488915	1	1	1	P61517	1	1084.55	High	0.003139	0.01822	1.89
FALSE	High	SRAGGSLKHADEQQAVSDF	1x2PCA [N-Term]	0.0306713	0.00488915	1	1	1	P04983	1	2091.98	High	0.003139	0.01827	0.76
FALSE	High	VVHPGAGNPDGTVL		0.0309122	0.00488915	1	1	1	P33643	0	1332.69	High	0.003139	0.01844	1.18
FALSE	High	SYVDENGETKTW		0.0292667	0.00488915	1	1	1	P0ACF8	1	1428.63	High	0.00302	0.01738	1.49
FALSE	High	VIMDRALPF	1xOxidation [M3]; 1x2PCA [N-Term]	0.0304324	0.00488915	1	1	1	P0AFI2	1	1166.6	High	0.003139	0.01809	1.52
FALSE	High	NMGDVIDVYPY	1xOxidation [M2]	0.0292667	0.00488915	1	1	1	P36683	1	1301.57	High	0.00302	0.01738	1.7
FALSE	High	VMPNMEAARISY	2xOxidation [M2; M5]	0.0306713	0.00488915	1	1	1	P76558	0	1413.65	High	0.003139	0.01823	1.45
FALSE	High	IGGTSGRTTL		0.0306713	0.00488915	1	1	1	P0AFG8	0	962.527	High	0.003139	0.01824	1.85
FALSE	High	KPTADRPF		0.0301954	0.00488915	1	1	1	P0A759	0	931.5	High	0.003139	0.01805	1.38
FALSE	High	ANKAQNF		0.0306713	0.00488915	1	1	1	P06996	0	792.4	High	0.003139	0.01825	1.68
FALSE	High	MKTLGEF	1x2PCA [N-Term]	0.0309122	0.00488915	1	1	1	P0A993	1	914.444	High	0.003139	0.01846	1.3
FALSE	High	AMIGDPTGAL	1x2PCA [N-Term]	0.0306713	0.00488915	1	1	1	P0AE08	0	1034.5	High	0.003139	0.01829	1.07
FALSE	High	ISHEMNRCIACY	2xCarbamidomethyl [C8; C11]; 1xOxidation [M5]; 1x2PCA [N-Term]	0.0304324	0.00488915	1	1	1	P33602	0	1658.69	High	0.003139	0.01806	1.07
FALSE	High	TRGETQALVTATL		0.0292667	0.00488915	1	1	1	P05055	1	1360.74	High	0.003139	0.01745	1.5
FALSE	High	VSRVAEVIDIPF	1x2PCA [N-Term]	0.0309122	0.00488915	1	1	1	P60664	0	1433.78	High	0.003139	0.01838	1.41
FALSE	High	TVSETTF	1x2PCA [N-Term]	0.0309122	0.00488915	1	1	1	P60723	0	873.399	High	0.003139	0.0184	1.46
FALSE	High	ADALQSALRGL	1x2PCA [N-Term]	0.0301954	0.00488915	1	1	1	P76043	2	1203.65	High	0.003139	0.01805	1.89
FALSE	High	IVRPVAVAW	1x2PCA [N-Term]	0.0313999	0.00488915	1	1	1	P76506	0	1099.64	High	0.003139	0.01877	1.38
FALSE	High	ITIENNDALAQL	1x2PCA [N-Term]	0.0309122	0.00488915	1	1	1	P0A9E5	1	1403.72	High	0.003139	0.01843	1.38
FALSE	High	KLVVKQ	1x2PCA [N-Term]	0.0313999	0.00488915	1	1	2	P02925	1	803.514	High	0.003139	0.0187	1.47
FALSE	High	ASMLERMY	1x2PCA [N-Term]	0.031155	0.00488915	1	1	2	P07012	1	1089.49	High	0.003139	0.01857	1.39
FALSE	High	KVAPEAL		0.0309122	0.00488915	1	1	1	P0AC33	0	727.435	High	0.003139	0.01835	2.22
FALSE	High	RIVPELTFF	1x2PCA [N-Term]	0.0316467	0.00514522	1	1	1	P0A7G2	2	1210.66	High	0.003288	0.01886	1.52
FALSE	High	AGLMIDKQGNPKVIEF	1xOxidation [M4]; 1x2PCA [N-Term]	0.0316467	0.00514522	1	1	1	P15640	1	1864.96	High	0.003139	0.01878	1.72
FALSE	High	VVTKIAVAW	1x2PCA [N-Term]	0.0316467	0.00514522	1	1	1	P0A712	0	1075.63	High	0.003288	0.01883	1.38
FALSE	High	AAAIAGGCEF	1xCarbamidomethyl [C8]; 1x2PCA [N-Term]	0.0339613	0.0052562	1	1	1	P0A796	0	1055.46	High	0.003353	0.0203	0.77
FALSE	High	PEVRRSSEVY		0.0356009	0.0052562	1	1	2	P0A6F3	0	1221.62	High	0.003353	0.02125	1.4
FALSE	High	SKEPALL	1x2PCA [N-Term]	0.034229	0.0052562	1	1	1	P77774	1	846.472	High	0.003353	0.02047	1.64
FALSE	High	RDISPQAPTHIL	1x2PCA [N-Term]	0.0323995	0.0052562	1	1	1	P0ACE7	0	1436.76	High	0.003353	0.01935	1.83
FALSE	High	PGKLLAY	1x2PCA [N-Term]	0.0321465	0.0052562	1	1	1	P0A9G6	2	850.482	High	0.003353	0.01916	1.51
FALSE	High	VYPRNDLSY		0.0356009	0.0052562	1	1	3	P0ABH7	2	1126.55	High	0.003353	0.02127	1.85
FALSE	High	QELNAIDVL	1x2PCA [N-Term]	0.0370292	0.0052562	1	1	1	P0AB71	1	1103.57	High	0.003353	0.02211	1.62
FALSE	High	EGVELLAY	1x2PCA [N-Term]	0.034499	0.0052562	1	1	1	P0A9T4	2	982.488	High	0.003353	0.02054	1.62
FALSE	High	LGSLKEL	1x2PCA [N-Term]	0.0376168	0.0052562	1	1	2	P00960	2	848.488	High	0.003353	0.0224	1.47
FALSE	High	YREGRVPL	1x2PCA [N-Term]	0.035882	0.0052562	1	1	3	P0A7V3	1	1078.58	High	0.003353	0.02143	1.77
FALSE	High	ALDSDRINY		0.0373218	0.0052562	1	1	1	Q9JMT8	1	1066.52	High	0.003353	0.02221	1.58
FALSE	High	VTGVASKL		0.0334322	0.0052562	1	1	1	P0AEK4	0	774.472	High	0.003353	0.01986	1.7
FALSE	High	RAVEGQVHY	1x2PCA [N-Term]	0.035882	0.0052562	1	1	1	P31064	0	1147.56	High	0.003353	0.02137	1.56
FALSE	High	LGKETVL	1x2PCA [N-Term]	0.035882	0.0052562	1	1	2	P0AC53	1	848.488	High	0.003353	0.02134	1.91
FALSE	High	ADIGQTL	1x2PCA [N-Term]	0.0376168	0.0052562	1	1	1	P0A6K6	0	806.404	High	0.003353	0.02242	1.83
FALSE	High	QGREPNMAETKAAY	1x2PCA [N-Term]	0.0321465	0.0052562	1	1	1	P76558	0	1654.76	High	0.003353	0.0192	2.4
FALSE	High	LIERLQAIGF		0.0370292	0.0052562	1	1	1	P0AED7	2	1159.68	High	0.003353	0.02219	1.4
FALSE	High	EFDENFKPL	1x2PCA [N-Term]	0.0373218	0.0052562	1	1	2	P62707	2	1227.57	High	0.003353	0.02225	1.59
FALSE	High	VAKDAGF	1x2PCA [N-Term]	0.0329116	0.0052562	1	1	1	P0A6P1	0	796.399	High	0.003353	0.01963	2.01
FALSE	High	SQEKRNEEAKKL		0.0353221	0.0052562	1	1	1	P23843	0	1459.79	High	0.003353	0.02107	1.05
FALSE	High	ADIGRVEESLGY	1x2PCA [N-Term]	0.0339613	0.0052562	1	1	1	P69922	1	1397.67	High	0.003353	0.02022	1.34
FALSE	High	EAVARRL	1x2PCA [N-Term]	0.035882	0.0052562	1	1	1	P0A7D7	0	903.516	High	0.003353	0.02149	1.57
FALSE	High	RAIENFY	1x2PCA [N-Term]	0.0334322	0.0052562	1	1	2	P0AC38	1	1001.48	High	0.003353	0.02001	1.44
FALSE	High	SLQERAW	1x2PCA [N-Term]	0.0361653	0.0052562	1	1	1	P21170	1	978.479	High	0.003353	0.02155	1.87
FALSE	High	VETVAAL	1x2PCA [N-Term]	0.0326545	0.0052562	1	1	1	P25524	0	791.43	High	0.003353	0.01943	1.43
FALSE	High	ERLITL	1x2PCA [N-Term]	0.0361653	0.0052562	1	1	1	P0A9J8	1	833.488	High	0.003353	0.02162	1.9
FALSE	High	VTTASVRL		0.0356009	0.0052562	1	1	1	P12758	0	846.504	High	0.003353	0.02124	1.51
FALSE	High	GAAGGIGQAL		0.0373218	0.0052562	1	1	1	P61889	0	814.442	High	0.003353	0.02225	2.3
FALSE	High	LFPHVADTL	1x2PCA [N-Term]	0.0323995	0.0052562	1	1	1	P32662	2	1101.57	High	0.003353	0.01928	1.09
FALSE	High	IFDPACY	1xCarbamidomethyl [C6]; 1x2PCA [N-Term]	0.0339613	0.0052562	1	1	2	P77739	1	974.408	High	0.003353	0.02019	1.43
FALSE	High	KTPELNLF	1x2PCA [N-Term]	0.0350455	0.0052562	1	1	1	P0AC53	2	1050.56	High	0.003353	0.02083	2.13
FALSE	High	LLGVGIPVEQHY	1x2PCA [N-Term]	0.034499	0.0052562	1	1	1	P0A9U3	2	1413.75	High	0.003353	0.02053	1.23
FALSE	High	RVTKGARAAIEAAGGKIEE		0.0318956	0.0052562	1	1	2	P02413	0	1927.07	High	0.003288	0.01903	1.7
FALSE	High	VVRPSYVL	1x2PCA [N-Term]	0.0373218	0.0052562	1	1	1	P00968	1	1021.58	High	0.003353	0.02223	1.45
FALSE	High	LLQPAHIPW	1x2PCA [N-Term]	0.0339613	0.0052562	1	1	1	P37773	2	1163.64	High	0.003353	0.0202	1.19
FALSE	High	SAEDVVKL		0.0370292	0.0052562	1	1	1	P0A9G6	0	860.472	High	0.003353	0.02206	1.76
FALSE	High	VMDAFGTAHRAQASTHGIGKF	1xOxidation [M2]; 1x2PCA [N-Term]	0.0353221	0.0052562	1	1	1	P0A799	1	2307.11	High	0.003353	0.02101	1.14
FALSE	High	LARQAF	1x2PCA [N-Term]	0.0367389	0.0052562	1	1	1	P0AC33	1	794.431	High	0.003353	0.02194	1.9
FALSE	High	IESVMEPL	1x2PCA [N-Term]	0.0347711	0.0052562	1	1	1	P05020	0	1006.49	High	0.003353	0.02069	1.62
FALSE	High	AKAGVEAGRGLW		0.0329116	0.0052562	1	1	2	P60438	1	1214.66	High	0.003353	0.01969	1.68
FALSE	High	RNSNFF		0.0321465	0.0052562	1	1	1	P02931	1	784.374	High	0.003353	0.0191	1.85
FALSE	High	IARGLTEAL		0.0353221	0.0052562	1	1	1	P0C8J8	1	943.557	High	0.003353	0.02109	1.94
FALSE	High	IESNIAEF	1x2PCA [N-Term]	0.034499	0.0052562	1	1	1	P0ACL2	0	1011.48	High	0.003353	0.02052	1.22
FALSE	High	AKRDTTL	1x2PCA [N-Term]	0.036451	0.0052562	1	1	1	P32176	0	893.484	High	0.003353	0.02181	1.63
FALSE	High	VLTGHPVMLQGGEY	1xOxidation [M8]	0.0329116	0.0052562	1	1	1	P0ACI0	2	1516.75	High	0.003353	0.01969	1.37
FALSE	High	RNMLENPGWY	1xOxidation [M3]; 1x2PCA [N-Term]	0.0331709	0.0052562	1	1	1	P33195	2	1384.61	High	0.003353	0.01977	1.44
FALSE	High	FEKVIF	1x2PCA [N-Term]	0.034499	0.0052562	1	1	1	P0A8V2	1	871.471	High	0.003353	0.02054	1.45
FALSE	High	FDDLTR	1x2PCA [N-Term]	0.0356009	0.0052562	1	1	2	P08622	2	855.399	High	0.003353	0.02128	1.63
FALSE	High	RLLTPEQQAVL	1x2PCA [N-Term]	0.0318956	0.0052562	1	1	1	P0AE85	2	1356.76	High	0.003288	0.01894	1.67
FALSE	High	LTGITEPIEF	1x2PCA [N-Term]	0.035882	0.0052562	1	1	1	P69786	1	1208.62	High	0.003353	0.02133	1.43
FALSE	High	VVLAEVL	1x2PCA [N-Term]	0.0370292	0.0052562	1	1	2	P04737	1	831.497	High	0.003353	0.02218	1.53
FALSE	High	EYDPNRSANIAL		0.0370292	0.0052562	1	1	1	P60422	1	1362.66	High	0.003353	0.02216	1.86
FALSE	High	VAVMENY	1xOxidation [M4]; 1x2PCA [N-Term]	0.0339613	0.0052562	1	1	2	P0A8L1	0	930.403	High	0.003353	0.02033	1.57
FALSE	High	RGPGLEEGMKIF	1x2PCA [N-Term]	0.0318956	0.0052562	1	1	1	P0A715	1	1422.72	High	0.003288	0.01898	1.68
FALSE	High	ADFLREGF	1x2PCA [N-Term]	0.0373218	0.0052562	1	1	1	P00561	2	1043.49	High	0.003353	0.02227	2.06
FALSE	High	LTRVAGL		0.0321465	0.0052562	1	1	1	P46837	1	729.462	High	0.003353	0.01916	1.86
FALSE	High	VASGKHEDMY	1x2PCA [N-Term]	0.0353221	0.0052562	1	1	3	P0AD49	0	1225.53	High	0.003353	0.02105	1.35
FALSE	High	KALEGDAEW		0.0331709	0.0052562	2	2	1	P0CE48; P0CE47	1	1018.48	High	0.003353	0.01978	1.91
FALSE	High	KVEFIPAEEGRK		0.0334322	0.0052562	1	1	1	P18472	1	1402.77	High	0.003353	0.02	1.59
FALSE	High	SYQLPANE	1x2PCA [N-Term]	0.0339613	0.0052562	1	1	1	P33136	2	1010.46	High	0.003353	0.02027	1.87
FALSE	High	KAVQDVIL		0.0370292	0.0052562	1	1	1	P0A9Q7	0	885.54	High	0.003353	0.02209	1.5
FALSE	High	VSVAQIENSL	1x2PCA [N-Term]	0.0353221	0.0052562	1	1	2	P0AE22	0	1148.59	High	0.003353	0.02108	1.23
FALSE	High	KEEVKNIQRTAEL		0.0321465	0.0052562	1	1	1	P0AC38	0	1557.86	High	0.003353	0.01915	1.32
FALSE	High	SVRAKDEADEKDAIATVNKQEDANF	1x2PCA [N-Term]	0.0318956	0.0052562	1	1	1	P0AG67	0	2853.36	High	0.003288	0.01895	2.82
FALSE	High	NKNMSTY	1xOxidation [M4]; 1x2PCA [N-Term]	0.034229	0.0052562	2	3	1	P02931; P06996	0	962.404	High	0.003353	0.02034	1.05
FALSE	High	LKEEGY	1x2PCA [N-Term]	0.034499	0.0052562	1	1	1	P62707	1	827.393	High	0.003353	0.02053	1.71
FALSE	High	AASVGVSEAALY	1x2PCA [N-Term]	0.0336957	0.0052562	1	1	1	P0C093	1	1226.61	High	0.003353	0.02014	1.4
FALSE	High	TSQGVQFDEVL	1x2PCA [N-Term]	0.0334322	0.0052562	1	1	1	P06987	1	1311.62	High	0.003353	0.01986	1.41
FALSE	High	AEVRDVF	1x2PCA [N-Term]	0.0347711	0.0052562	1	1	1	P0A705	0	924.457	High	0.003353	0.02068	1.68
FALSE	High	AILESCGRL	1xCarbamidomethyl [C6]	0.036451	0.0052562	1	1	1	P75793	1	1018.53	High	0.003353	0.02171	1.48
FALSE	High	LKDKAGTDTRF		0.0373218	0.0052562	1	1	1	P30850	1	1251.67	High	0.003353	0.02227	0.92
FALSE	High	THGSPVNF		0.035882	0.0052562	1	1	1	P0A825	0	858.41	High	0.003353	0.02148	2.09
FALSE	High	MGNFVEQSTL	1x2PCA [N-Term]	0.0339613	0.0052562	1	1	1	P24171	1	1214.55	High	0.003353	0.02022	1
FALSE	High	NFEGGCY	1xCarbamidomethyl [C6]; 1x2PCA [N-Term]	0.0361653	0.0052562	1	1	1	P22259	1	935.335	High	0.003353	0.02166	1.75
FALSE	High	LREQGF	1x2PCA [N-Term]	0.034229	0.0052562	1	2	1	P0ACP1	1	838.421	High	0.003353	0.02044	1.82
FALSE	High	NDRAISY	1x2PCA [N-Term]	0.036451	0.0052562	1	1	1	P23538	0	927.432	High	0.003353	0.02171	1.84
FALSE	High	TRQSDNQTVY		0.0370292	0.0052562	1	1	1	P75838	0	1211.57	High	0.003353	0.02212	0.8
FALSE	High	TLDGATF	1x2PCA [N-Term]	0.0376168	0.0052562	1	1	1	P04128	1	813.378	High	0.003353	0.02249	1.56
FALSE	High	VGVLVTNLF	1x2PCA [N-Term]	0.0376168	0.0052562	1	1	1	P77529	2	1050.6	High	0.003353	0.02252	1.74
FALSE	High	VGVRPEF	1x2PCA [N-Term]	0.0323995	0.0052562	1	1	1	P52697	0	892.468	High	0.003353	0.01935	2.21
FALSE	High	NANDNPTKQTAF		0.0353221	0.0052562	1	1	1	P0A9Q7	0	1320.62	High	0.003353	0.02109	0.98
FALSE	High	LDIQAGSGGTEAQDW	1x2PCA [N-Term]	0.0323995	0.0052562	1	1	2	P07012	1	1636.72	High	0.003353	0.0193	1.31
FALSE	High	KKDLDTIANEPLHY		0.0361653	0.0052562	1	1	1	P00452	2	1656.86	High	0.003353	0.02164	2.15
FALSE	High	IHAEAY	1x2PCA [N-Term]	0.0367389	0.0052562	1	1	1	P17169	0	792.367	High	0.003353	0.02189	1.71
FALSE	High	IRNIIL	1x2PCA [N-Term]	0.0329116	0.0052562	1	1	1	P0ACE0	0	830.525	High	0.003353	0.01964	1.69
FALSE	High	TLVRVVEKAVL	1x2PCA [N-Term]	0.036451	0.0052562	1	1	1	P0AG63	1	1315.81	High	0.003353	0.02169	0.92
FALSE	High	VGVSNHRTL	1x2PCA [N-Term]	0.0353221	0.0052562	1	1	1	P0A9N4	0	1071.57	High	0.003353	0.02115	2.05
FALSE	High	IAAAPTAVAPEESGFY		0.0361653	0.0052562	1	1	1	P06610	1	1593.78	High	0.003353	0.02156	1.12
FALSE	High	TMGPSPEPNMTIL	1xOxidation [M2]; 1x2PCA [N-Term]	0.0376168	0.0052562	1	1	1	P09373	0	1492.68	High	0.003353	0.02245	1.85
FALSE	High	VGRVAAGEPL	1x2PCA [N-Term]	0.0350455	0.0052562	1	1	1	P0A7C2	0	1057.58	High	0.003353	0.02084	1.92
FALSE	High	AFTTLEVTE	1x2PCA [N-Term]	0.034229	0.0052562	1	1	1	P31441	2	1099.53	High	0.003353	0.02043	1.53
FALSE	High	ISRIGLEEIIL	1x2PCA [N-Term]	0.034499	0.0052562	1	1	1	Q9JMR6	1	1344.79	High	0.003353	0.02053	1.13
FALSE	High	VRGSDNDEHY		0.036451	0.0052562	1	1	3	P34210	0	1191.5	High	0.003353	0.02173	1.31
FALSE	High	AAATGVMPLDMPESVL	1xOxidation [M11]	0.0361653	0.0052562	1	1	1	P36683	1	1617.79	High	0.003353	0.02159	1.6
FALSE	High	MAAQGVEHLY	1xOxidation [M1]	0.0339613	0.0052562	1	1	1	P0AAI9	1	1134.52	High	0.003353	0.02029	1.47
FALSE	High	LAGARMDVY	1x2PCA [N-Term]	0.0373218	0.0052562	1	1	2	P41066	1	1084.52	High	0.003353	0.02233	1.83
FALSE	High	LQALTNEGVASVL	1x2PCA [N-Term]	0.0334322	0.0052562	1	1	1	P76502	2	1403.75	High	0.003353	0.01991	1.46
FALSE	High	DLNYGEIAKIF	1x2PCA [N-Term]	0.0334322	0.0052562	1	1	1	P00350	2	1371.69	High	0.003353	0.01994	1.11
FALSE	High	TTQRPSPL		0.0318956	0.0052562	1	1	1	P18775	0	899.495	High	0.003288	0.01895	1.11
FALSE	High	NVRIGGDMALL	1xOxidation [M8]; 1x2PCA [N-Term]	0.0361653	0.0052562	1	1	1	P77561	1	1263.65	High	0.003353	0.02155	1.39
FALSE	High	IYSENGGF	1x2PCA [N-Term]	0.0350455	0.0052562	1	1	1	P34210	1	975.421	High	0.003353	0.02097	1.77
FALSE	High	MAAKDVKF	1xMet-loss [N-Term]	0.0350455	0.0052562	1	1	1	P0A6F5	0	778.446	High	0.003353	0.02088	1.39
FALSE	High	KIHGVNY	1x2PCA [N-Term]	0.0367389	0.0052562	1	1	2	P0A953	0	919.478	High	0.003353	0.02188	1.63
FALSE	High	DVARAGW		0.0334322	0.0052562	1	1	2	P23843	0	774.389	High	0.003353	0.01997	1.96
FALSE	High	LGNAPTIPPVLY	1x2PCA [N-Term]	0.0361653	0.0052562	1	1	1	P0ACI0	2	1343.74	High	0.003353	0.0216	1.61
FALSE	High	KAVDSMIPIGRGQREL		0.0321465	0.0052562	1	1	1	P0ABB0	0	1769.97	High	0.003353	0.01915	2.24
FALSE	High	TALSDMLPGQGL	1x2PCA [N-Term]	0.0323995	0.0052562	1	1	1	P75791	2	1291.64	High	0.003353	0.01924	1.73
FALSE	High	NSIGIVTY	1x2PCA [N-Term]	0.034499	0.0052562	1	1	2	P0AC38	0	955.488	High	0.003353	0.02061	1.62
FALSE	High	LCAGITTY	1xCarbamidomethyl [C2]; 1x2PCA [N-Term]	0.034499	0.0052562	1	1	1	P75691	1	987.46	High	0.003353	0.02056	1.67
FALSE	High	TSPRVMQAQGSQL	1xOxidation [M6]; 1x2PCA [N-Term]	0.0382139	0.00547984	1	1	1	P0A825	0	1507.73	High	0.003488	0.02289	1.09
FALSE	High	THPVFNRY	1x2PCA [N-Term]	0.0379142	0.00547984	1	1	2	P33195	1	1122.55	High	0.003488	0.0227	1.94
FALSE	High	PIGCKVTL	1xCarbamidomethyl [C4]; 1x2PCA [N-Term]	0.038516	0.00547984	1	1	1	P62399	0	976.528	High	0.003488	0.02304	0.92
FALSE	High	RQELDLY	1x2PCA [N-Term]	0.0382139	0.00547984	1	1	1	P08200	2	1025.51	High	0.003488	0.02286	1.59
FALSE	High	SEALKASVQGEDGRNQIL		0.0382139	0.00547984	1	1	2	P16659	1	1914.99	High	0.003488	0.02276	2.1
FALSE	High	TGYEKRDF	1x2PCA [N-Term]	0.038516	0.00547984	1	1	1	P0ABH7	1	1104.51	High	0.003488	0.02299	1.44
FALSE	High	MTHLELVPVPPVAQL	1xMet-loss+Acetyl [N-Term]	0.038516	0.00547984	1	1	1	P37624	2	1554.89	High	0.003488	0.023	2.08
FALSE	High	ITFPEGSEEHTYL		0.0379142	0.00547984	1	1	1	P0AFG8	2	1522.71	High	0.003488	0.02261	1.99
FALSE	High	TAIDSQTVVY		0.038516	0.00547984	1	1	1	P23256	0	1096.55	High	0.003488	0.02304	1.88
FALSE	High	SGESLQGW	1x2PCA [N-Term]	0.038516	0.00547984	1	1	2	P23869	1	952.416	High	0.003488	0.02309	1.55
FALSE	High	ASAPALDF	1x2PCA [N-Term]	0.0382139	0.00547984	1	1	3	P0C8J6	1	880.42	High	0.003488	0.0229	1.43
FALSE	High	GAAGQVGVDY		0.0382139	0.00547984	1	1	1	P0A915	0	936.442	High	0.003488	0.02289	1.9
FALSE	High	SLIQQSEILF	1x2PCA [N-Term]	0.0388206	0.00547984	1	1	1	P06993	2	1266.67	High	0.003488	0.02314	1.09
FALSE	High	TGIPNFAPELF	1x2PCA [N-Term]	0.038516	0.00547984	1	1	1	P0A7I4	2	1294.65	High	0.003488	0.02306	1.33
FALSE	High	AAIAKGEAKSPL	1x2PCA [N-Term]	0.0379142	0.00547984	1	1	1	P36683	0	1244.7	High	0.003488	0.02264	1.6
FALSE	High	ALHVDGARIF		0.0379142	0.00547984	1	1	2	P75823	1	1098.61	High	0.003353	0.02257	2.69
FALSE	High	RSNDVSLPILVL	1x2PCA [N-Term]	0.0388206	0.00547984	1	1	1	P23836	2	1414.81	High	0.003488	0.02313	1.64
FALSE	High	STTPAEKNLPVLL	1x2PCA [N-Term]	0.038516	0.00547984	1	1	1	P0A6T1	2	1471.82	High	0.003488	0.02304	1.7
FALSE	High	IAVEAGWF	1x2PCA [N-Term]	0.0382139	0.00547984	1	1	1	P0ABJ9	1	981.483	High	0.003488	0.02277	1.87
FALSE	High	RAVAEVY	1x2PCA [N-Term]	0.038516	0.00547984	1	1	2	P13029	0	896.462	High	0.003488	0.02302	1.16
FALSE	High	KVAPEALTL	1x2PCA [N-Term]	0.0379142	0.00547984	1	1	1	P0AC33	1	1030.59	High	0.003488	0.02265	1.51
FALSE	High	IVRAEHLVF	1x2PCA [N-Term]	0.0443818	0.00562378	1	1	1	P45577	1	1172.66	High	0.00371	0.02666	1.68
FALSE	High	LASSASDY	1x2PCA [N-Term]	0.0403803	0.00562378	1	1	3	P37769	1	902.389	High	0.00371	0.02423	1.33
FALSE	High	IRMMGAEGL	1xOxidation [M4]; 1x2PCA [N-Term]	0.0426693	0.00562378	1	1	1	P33195	0	1082.51	High	0.00371	0.02555	2.35
FALSE	High	RQQQAL	1x2PCA [N-Term]	0.039749	0.00562378	1	2	1	P32688	0	832.442	High	0.00371	0.02381	1.29
FALSE	High	MQNPIASDF	1x2PCA [N-Term]	0.0400634	0.00562378	1	1	1	P0ABJ9	0	1111.49	High	0.00371	0.02404	1.74
FALSE	High	MVTEALRPY	1xOxidation [M1]	0.0406997	0.00562378	1	1	1	P0A6T1	1	1095.55	High	0.00371	0.02441	2.42
FALSE	High	NPMLPGIVADL	1xOxidation [M3]	0.0443818	0.00562378	1	1	1	P11875	1	1155.61	High	0.00371	0.02657	1.64
FALSE	High	NFNQLSQY	1x2PCA [N-Term]	0.0391276	0.00562378	1	1	1	P36683	2	1102.5	High	0.003488	0.02333	1.6
FALSE	High	IAHQPPQTF		0.0433464	0.00562378	1	1	1	P75793	0	1038.54	High	0.00371	0.02591	1.33
FALSE	High	ADIAVF	1x2PCA [N-Term]	0.0433464	0.00562378	1	1	1	P0A7L3	0	724.366	High	0.00371	0.02593	1.26
FALSE	High	RFGDPGVRLF		0.044034	0.00562378	1	1	1	P33602	2	1163.63	High	0.00371	0.02632	3.3
FALSE	High	KMTQGRVHVTDY	1xOxidation [M2]; 1x2PCA [N-Term]	0.0410216	0.00562378	1	1	1	P0A6F3	0	1539.74	High	0.00371	0.02452	1.89
FALSE	High	GIVISFIW	1x2PCA [N-Term]	0.041346	0.00562378	1	1	2	Q46916	1	1023.57	High	0.00371	0.02482	1.52
FALSE	High	AFGMGMERL	1xOxidation [M6]; 1x2PCA [N-Term]	0.0447322	0.00562378	1	1	1	P08312	1	1116.5	High	0.00371	0.02673	1.51
FALSE	High	NKDGNKVDLY	1x2PCA [N-Term]	0.0400634	0.00562378	1	1	1	P02931	1	1254.61	High	0.00371	0.02394	1.71
FALSE	High	KSNIEEVRARGGQLY		0.0400634	0.00562378	1	1	1	P17169	1	1719.91	High	0.00371	0.0239	2.03
FALSE	High	IAGKGVKSDVPQGAAIL		0.0436889	0.00562378	1	1	1	P0AB71	0	1623.94	High	0.00371	0.02611	2.19
FALSE	High	INQHREGVVF	1x2PCA [N-Term]	0.0426693	0.00562378	1	1	1	P12295	0	1287.66	High	0.00371	0.02561	1.19
FALSE	High	ISDLLVKHL	1x2PCA [N-Term]	0.0420025	0.00562378	1	1	1	P0AG40	2	1126.66	High	0.00371	0.02511	1.61
FALSE	High	MARTTPIARY	1xMet-loss [N-Term]	0.0447322	0.00562378	1	1	2	P0A6M8	0	1048.59	High	0.00371	0.02684	2.56
FALSE	High	RLVSEAL	1x2PCA [N-Term]	0.0430065	0.00562378	1	1	1	P13035	1	876.494	High	0.00371	0.02574	1.72
FALSE	High	RAGGPALLF	1x2PCA [N-Term]	0.0420025	0.00562378	1	1	1	P0AAB4	2	990.552	High	0.00371	0.02507	1.55
FALSE	High	IAKNVL	1x2PCA [N-Term]	0.0430065	0.00562378	1	1	1	P15078	0	746.456	High	0.00371	0.02571	1.57
FALSE	High	VTGETIAEAL	1x2PCA [N-Term]	0.0433464	0.00562378	1	1	2	P09546	0	1092.56	High	0.00371	0.02598	1.17
FALSE	High	ISIVRL	1x2PCA [N-Term]	0.039749	0.00562378	1	1	2	P0AFF0	0	789.498	High	0.00371	0.02368	1.44
FALSE	High	VVKSTMDHY		0.0447322	0.00562378	1	1	2	P0ABK2	0	1079.52	High	0.00371	0.02675	1.13
FALSE	High	SEIRLPIVEQTPL	1x2PCA [N-Term]	0.0403803	0.00562378	1	1	1	P60906	1	1583.88	High	0.00371	0.02422	1.43
FALSE	High	AMAGMQTRL	1xOxidation [M]	0.0426693	0.00562378	1	1	2	P0ABJ1	0	994.481	High	0.00371	0.02565	1.34
FALSE	High	TVHQVANLSPQTVEQNAAIF	1x2PCA [N-Term]	0.0447322	0.00562378	1	1	1	P37666	1	2256.14	High	0.00371	0.02674	1.02
FALSE	High	IEINPL	1x2PCA [N-Term]	0.0447322	0.00562378	1	1	1	P0A836	0	787.435	High	0.00371	0.02682	1.22
FALSE	High	TTIHIQEL		0.039749	0.00562378	1	1	1	P0A8V2	0	954.525	High	0.00371	0.02371	1.37
FALSE	High	VGSNPASQIY	1x2PCA [N-Term]	0.0420025	0.00562378	1	1	1	P24186	0	1124.54	High	0.00371	0.02507	1.07
FALSE	High	TQPRWEGITRPY	1x2PCA [N-Term]	0.0426693	0.00562378	1	1	1	P0A9G6	1	1592.8	High	0.00371	0.02559	1.46
FALSE	High	LGNSAGRIDAVAF	1x2PCA [N-Term]	0.0406997	0.00562378	1	1	1	P0AGC3	1	1379.71	High	0.00371	0.02444	1.2
FALSE	High	VLGKRDIDENRTEY	1x2PCA [N-Term]	0.041673	0.00562378	1	1	1	P0AG16	1	1796.89	High	0.00371	0.02503	2.34
FALSE	High	TMAEKF	1x2PCA [N-Term]	0.041346	0.00562378	1	1	2	P0ABB4	0	815.376	High	0.00371	0.02473	1.47
FALSE	High	IDLSLITKQAHW	1x2PCA [N-Term]	0.039749	0.00562378	1	1	1	P0ABT2	2	1513.82	High	0.00371	0.02372	1.28
FALSE	High	VKAGFL	1x2PCA [N-Term]	0.0391276	0.00562378	1	1	2	P36683	1	723.419	High	0.00371	0.02344	1.73
FALSE	High	VLGFAQSTVEKSF	1x2PCA [N-Term]	0.041673	0.00562378	1	1	1	P0A9S5	2	1501.77	High	0.00371	0.025	1.25
FALSE	High	IHQPSYNLL		0.0420025	0.00562378	1	1	1	Q46851	2	1084.58	High	0.00371	0.02513	1.57
FALSE	High	TVRSANCL	1xCarbamidomethyl [C7]	0.0426693	0.00562378	1	1	1	P0A7Z4	0	920.462	High	0.00371	0.02554	1.16
FALSE	High	ALGASLGRY		0.039749	0.00562378	1	1	1	P45523	2	907.5	High	0.00371	0.02385	2.28
FALSE	High	SSIGALVLSDY	1x2PCA [N-Term]	0.039749	0.00562378	1	1	1	P76658	2	1213.61	High	0.00371	0.02383	1.28
FALSE	High	IDKLTEF	1x2PCA [N-Term]	0.0433464	0.00562378	1	1	2	P76558	1	954.493	High	0.00371	0.02593	1.97
FALSE	High	ALGASLGRY	1x2PCA [N-Term]	0.044034	0.00562378	1	1	1	P45523	2	996.526	High	0.00371	0.02647	2.12
FALSE	High	TKSKAKDVEGIGDVDLVNY		0.0420025	0.00562378	1	1	1	P02931	1	2051.07	High	0.00371	0.02508	2.14
FALSE	High	TKDISF	1x2PCA [N-Term]	0.0403803	0.00562378	1	1	1	P0AG86	0	799.398	High	0.00371	0.02409	1.19
FALSE	High	DASHVVVF	1x2PCA [N-Term]	0.0410216	0.00562378	1	1	1	P38489	0	962.473	High	0.00371	0.02457	1.13
FALSE	High	DTPTRHY		0.0423346	0.00562378	2	2	2	P0CE48; P0CE47	0	889.416	High	0.00371	0.02537	1.1
FALSE	High	DGAVMVY	1xOxidation [M5]; 1x2PCA [N-Term]	0.0423346	0.00562378	1	1	1	P0A6M8	0	859.365	High	0.00371	0.02538	1.57
FALSE	High	DKPIPVRRAL	1x2PCA [N-Term]	0.0436889	0.00562378	1	1	2	P75793	0	1253.75	High	0.00371	0.02614	1.96
FALSE	High	YFGANMEF	1xOxidation [M6]; 1x2PCA [N-Term]	0.0423346	0.00562378	1	1	1	P0ABF6	2	1083.42	High	0.00371	0.02528	1.19
FALSE	High	IIADKL	1x2PCA [N-Term]	0.0420025	0.00562378	1	1	1	P0A712	0	761.456	High	0.00371	0.02516	1.3
FALSE	High	TDKTHSERY	1x2PCA [N-Term]	0.0394371	0.00562378	1	1	1	P33602	0	1225.56	High	0.00371	0.02367	1.51
FALSE	High	VLGDNIFY	1x2PCA [N-Term]	0.0403803	0.00562378	1	1	1	P37744	2	1029.5	High	0.00371	0.0242	2.41
FALSE	High	ARAQIVGMNVGTL	1xOxidation [M8]; 1x2PCA [N-Term]	0.039749	0.00562378	1	1	1	P27306	0	1434.75	High	0.00371	0.02372	1.68
FALSE	High	EILTAQNVPVKL	1x2PCA [N-Term]	0.0430065	0.00562378	1	1	1	P0AB52	1	1413.81	High	0.00371	0.02581	1.95
FALSE	High	ITASDTEGAGEMF	1x2PCA [N-Term]	0.0447322	0.00562378	1	1	1	P0A8M0	0	1417.59	High	0.00371	0.02677	1.55
FALSE	High	VAVAVTPESQQLL	1x2PCA [N-Term]	0.0400634	0.00562378	1	1	1	P46888	1	1443.78	High	0.00371	0.024	1.29
FALSE	High	VVTKIPRF	1x2PCA [N-Term]	0.0447322	0.00562378	1	1	1	P00968	0	1048.63	High	0.00371	0.02675	1.25
FALSE	High	FFEKVIF	1x2PCA [N-Term]	0.0423346	0.00562378	1	1	1	P0A8V2	2	1018.54	High	0.00371	0.02534	1.6
FALSE	High	AKPAGRPL	1x2PCA [N-Term]	0.0394371	0.00562378	1	1	1	P0A9M5	0	898.526	High	0.00371	0.02351	1.57
FALSE	High	SDVVIHNNTLY	1x2PCA [N-Term]	0.0447322	0.00562378	1	1	1	P0AEB7	1	1363.66	High	0.00371	0.02681	1.35
FALSE	High	VAVETQGEF	1x2PCA [N-Term]	0.0447322	0.00562378	1	1	1	P22564	0	1068.5	High	0.00371	0.02685	1.49
FALSE	High	VATTEELAEL	1x2PCA [N-Term]	0.0426693	0.00562378	1	1	1	Q57261	1	1164.58	High	0.00371	0.02556	1.17
FALSE	High	VATEGLQNY	1x2PCA [N-Term]	0.0430065	0.00562378	1	1	1	P13482	1	1083.51	High	0.00371	0.02574	1.57
FALSE	High	LLGDREKAL	1x2PCA [N-Term]	0.044034	0.00562378	1	1	2	P28629	2	1103.62	High	0.00371	0.02633	1.57
FALSE	High	VARNVDAIIL	1x2PCA [N-Term]	0.0426693	0.00562378	1	1	1	P77269	0	1172.68	High	0.00371	0.02559	1.62
FALSE	High	ILGEKGEVL	1x2PCA [N-Term]	0.041346	0.00562378	1	1	1	P30850	1	1046.59	High	0.00371	0.02484	1.54
FALSE	High	VITDEEKRRKF		0.0410216	0.00562378	1	1	1	P0A9S1	0	1420.79	High	0.00371	0.02462	1.14
FALSE	High	VDDARL	1x2PCA [N-Term]	0.0426693	0.00562378	1	1	1	P13035	0	777.389	High	0.00371	0.02556	1.9
FALSE	High	LIGPTGSGKTL		0.0430065	0.00562378	1	1	1	P0A6H1	1	1043.61	High	0.00371	0.02568	0.9
FALSE	High	FMPIVDNPF	1x2PCA [N-Term]	0.0423346	0.00562378	1	1	1	P16456	1	1168.55	High	0.00371	0.02542	1.4
FALSE	High	ANKAQNF	1x2PCA [N-Term]	0.0443818	0.00562378	1	1	2	P06996	0	881.426	High	0.00371	0.02671	1.75
FALSE	High	VALGHQQIAL		0.0403803	0.00562378	1	1	1	P03023	1	1049.61	High	0.00371	0.02421	2.05
FALSE	High	IEVRSL	1x2PCA [N-Term]	0.0410216	0.00562378	1	1	1	P0A6W9	0	805.457	High	0.00371	0.02461	1.39
FALSE	High	KANDIVVAL	1x2PCA [N-Term]	0.0461607	0.00607665	1	1	1	P00956	0	1031.59	High	0.003985	0.02759	1.8
FALSE	High	AANRPELQAL		0.0450853	0.00607665	1	1	1	P09546	1	1082.6	High	0.003985	0.02707	1.49
FALSE	High	ITIAVPRIRDF	1x2PCA [N-Term]	0.0457996	0.00607665	1	1	1	P62399	0	1389.8	High	0.003985	0.02751	1.46
FALSE	High	NLTERMQL		0.0450853	0.00607665	1	1	1	P22259	1	1004.52	High	0.00371	0.02697	1.94
FALSE	High	VGFEMGY	1x2PCA [N-Term]	0.0457996	0.00607665	1	1	4	P0A910	1	891.37	High	0.003985	0.02753	1.45
FALSE	High	IPPGFPHEGY		0.0450853	0.00607665	1	1	1	P27431	1	1113.54	High	0.003985	0.02703	1.97
FALSE	High	KAVIPVAGL		0.0461607	0.00607665	1	1	1	P0AAB6	0	867.566	High	0.003985	0.02781	1.48
FALSE	High	VMTEKGVL	1xOxidation [M2]; 1x2PCA [N-Term]	0.0450853	0.00607665	1	1	2	P27248	0	981.507	High	0.00371	0.02697	1.22
FALSE	High	KTDPTSAF	1x2PCA [N-Term]	0.0454411	0.00607665	1	1	1	P15639	0	955.452	High	0.003985	0.02715	1.22
FALSE	High	TAEAVEF	1x2PCA [N-Term]	0.0457996	0.00607665	1	1	2	P08997	0	855.388	High	0.003985	0.02753	1.5
FALSE	High	RLFAEGF	1x2PCA [N-Term]	0.0457996	0.00607665	1	1	1	P0DMC7	2	928.468	High	0.003985	0.02737	0.97
FALSE	High	DIRPPAQPL		0.0457996	0.00607665	1	1	1	P0A903	0	1006.57	High	0.003985	0.02741	1.61
FALSE	High	LGINTDRVIAL	1x2PCA [N-Term]	0.0450853	0.00607665	1	1	1	P0AEX7	1	1273.73	High	0.003985	0.02709	0.95
FALSE	High	TQNLARMAEQAGVKF	1xOxidation [M7]; 1x2PCA [N-Term]	0.0457996	0.00607665	1	1	1	P0A6J5	1	1768.88	High	0.003985	0.02738	1.92
FALSE	High	FANTKEF	1x2PCA [N-Term]	0.0454411	0.00607665	1	1	1	P0A7V3	1	945.446	High	0.003985	0.02733	1.24
FALSE	High	VAQSLAAHGNNPLAATL	1x2PCA [N-Term]	0.0461607	0.00607665	1	1	1	P76562	2	1736.91	High	0.003985	0.02778	1.95
FALSE	High	SRFPEVPL	1x2PCA [N-Term]	0.0454411	0.00607665	1	1	1	P22523	1	1033.55	High	0.003985	0.02726	1.79
FALSE	High	MNIRPL	1x2PCA [N-Term]	0.0457996	0.00607665	1	1	2	P0A6F9	0	832.45	High	0.003985	0.02746	1.49
FALSE	High	RASEASRDRVEDATL	1x2PCA [N-Term]	0.0454411	0.00607665	1	1	2	P0AG67	0	1764.86	High	0.003985	0.02726	1.49
FALSE	High	RHAIAPL	1x2PCA [N-Term]	0.0457996	0.00607665	1	1	1	P04693	0	866.499	High	0.003985	0.02746	1.43
FALSE	High	RASETF	1x2PCA [N-Term]	0.0457996	0.00607665	1	1	1	P78067	0	799.373	High	0.003985	0.02752	1.63
FALSE	High	TTRCQQAGL	1xCarbamidomethyl [C4]	0.0450853	0.00607665	1	1	1	P76015	0	1034.5	High	0.003985	0.02708	0.71
FALSE	High	SIESDSGVELF	1x2PCA [N-Term]	0.0461607	0.00607665	1	1	1	P69783	1	1271.58	High	0.003985	0.02765	0.99
FALSE	High	ELRDGDKSRF	1x2PCA [N-Term]	0.0457996	0.00607665	1	1	1	P0A6P9	1	1311.64	High	0.003985	0.02745	1.76
FALSE	High	YFAGIDEARF		0.0457996	0.00607665	1	1	1	P0A6Q6	2	1188.57	High	0.003985	0.02743	1.39
FALSE	High	LVVSTDRGL	1x2PCA [N-Term]	0.0461607	0.00607665	1	1	1	P0ABA6	1	1048.58	High	0.003985	0.02763	1.91
FALSE	High	LGVAIGGSLGGW	1x2PCA [N-Term]	0.0457996	0.00607665	1	1	1	P77726	2	1175.62	High	0.003985	0.02739	1.46
FALSE	High	ALTQGRIF		0.0472606	0.00627555	1	1	1	P0AF18	1	905.52	High	0.00409	0.02831	2.04
FALSE	High	TFDGETVTL	1x2PCA [N-Term]	0.0483853	0.00627555	1	1	1	P0A9C3	1	1071.5	High	0.00409	0.02912	1
FALSE	High	TVVAEVSL	1x2PCA [N-Term]	0.0487657	0.00627555	1	1	1	P25437	0	906.493	High	0.00409	0.02939	1.43
FALSE	High	VTKNSF	1x2PCA [N-Term]	0.0472606	0.00627555	1	2	3	P09373	0	784.399	High	0.00409	0.0284	1.42
FALSE	High	IRREDALEF		0.0465246	0.00627555	1	1	1	P37769	1	1148.61	High	0.00409	0.02798	1.26
FALSE	High	DANNIYL	1x2PCA [N-Term]	0.0483853	0.00627555	2	5	1	P02931; P06996	1	911.426	High	0.00409	0.02908	1.65
FALSE	High	KPIVAIY		0.0468913	0.00627555	1	1	1	P77488	0	803.503	High	0.00409	0.02805	1.4
FALSE	High	TTDATPL	1x2PCA [N-Term]	0.0491489	0.00627555	1	1	1	P0AGD3	0	807.388	High	0.00409	0.02946	1.74
FALSE	High	ASPLDQQLRNTL	1x2PCA [N-Term]	0.0468913	0.00627555	1	1	1	P0AB10	2	1444.75	High	0.00409	0.02812	1.61
FALSE	High	LRTQFF	1x2PCA [N-Term]	0.0491489	0.00627555	1	1	1	P68699	2	900.473	High	0.00409	0.02958	1.96
FALSE	High	LRINPCGY	1xCarbamidomethyl [C6]	0.0476327	0.00627555	1	1	1	P60720	1	992.498	High	0.00409	0.0286	1.61
FALSE	High	ITRLIEL	1x2PCA [N-Term]	0.0468913	0.00627555	1	1	1	P0A6J8	1	946.572	High	0.00409	0.02824	1.62
FALSE	High	AVAVQMGITF	1xOxidation [M6]; 1x2PCA [N-Term]	0.0476327	0.00627555	1	1	1	P42905	0	1141.57	High	0.00409	0.02856	1.42
FALSE	High	IEKDAAL	1x2PCA [N-Term]	0.0487657	0.00627555	1	1	1	P63284	0	848.451	High	0.00409	0.02926	1.94
FALSE	High	VADVVPF	1x2PCA [N-Term]	0.0480076	0.00627555	1	1	1	P39160	0	835.435	High	0.00409	0.02884	1.37
FALSE	High	VLAEKL	1x2PCA [N-Term]	0.0480076	0.00627555	1	1	1	P31475	1	761.456	High	0.00409	0.02883	2.16
FALSE	High	RLEPQAEDAPL		0.0465246	0.00627555	1	1	1	P77433	1	1238.64	High	0.00409	0.0279	1.71
FALSE	High	AAGDVMDHIY	1x2PCA [N-Term]	0.0483853	0.00627555	1	1	1	P0A9P4	0	1180.51	High	0.00409	0.02913	1.49
FALSE	High	IAMAENMPIDIL	2xOxidation [M3; M7]; 1x2PCA [N-Term]	0.0472606	0.00627555	1	1	1	P60757	0	1451.69	High	0.00409	0.02847	1.13
FALSE	High	AAGDVMDHIY	1xOxidation [M6]	0.0487657	0.00627555	1	1	1	P0A9P4	0	1107.48	High	0.00409	0.0294	0.92
FALSE	High	GGMPRAQAY	1xOxidation [M3]; 1x2PCA [N-Term]	0.0476327	0.00627555	1	1	1	P0A9L8	0	1055.47	High	0.00409	0.02851	1.29
FALSE	High	LAVAINY	1x2PCA [N-Term]	0.0465246	0.00627555	1	1	1	P36938	1	852.461	High	0.003985	0.02785	1.55
FALSE	High	VIEVMWITL	1x2PCA [N-Term]	0.0472606	0.00627555	1	1	1	P75910	1	1192.64	High	0.00409	0.02835	1.21
FALSE	High	LNDPQAF	1x2PCA [N-Term]	0.0480076	0.00627555	1	1	1	P13029	1	893.415	High	0.00409	0.02881	1.78
FALSE	High	AGENLPL	1x2PCA [N-Term]	0.0472606	0.00627555	1	1	1	P0AG27	1	802.409	High	0.00409	0.02842	1.71
FALSE	High	ENIRQW	1x2PCA [N-Term]	0.0476327	0.00627555	1	1	1	P0C8J6	0	934.453	High	0.00409	0.02869	1.92
FALSE	High	VLLSPQATRGGTEIF	1x2PCA [N-Term]	0.0472606	0.00627555	1	1	1	P27249	2	1677.9	High	0.00409	0.0284	1.67
FALSE	High	LQEKGALL		0.0487657	0.00627555	1	1	1	P00956	2	871.525	High	0.00409	0.02932	1.44
FALSE	High	GYATAEPRTL		0.0468913	0.00627555	1	1	1	P0AFG3	1	1078.55	High	0.00409	0.02826	1.67
FALSE	High	ELAVSRPKVIF	1x2PCA [N-Term]	0.0465246	0.00627555	1	1	1	P32132	1	1347.78	High	0.00409	0.0279	1.46
FALSE	High	LSALAGAEY	1x2PCA [N-Term]	0.0523159	0.00641273	1	1	1	P78055	2	983.483	High	0.004157	0.03158	1.13
FALSE	High	MATVSMRDML	1xOxidation [M9]; 1xMet-loss [N-Term]	0.0543875	0.00641273	1	1	1	P0A7V0	0	1039.49	High	0.004157	0.03273	1.72
FALSE	High	IGLGDNY	1x2PCA [N-Term]	0.0565308	0.00641273	1	1	1	P28904	1	840.389	High	0.004157	0.03429	1.63
FALSE	High	ARQDAKYPVDAQL		0.0527245	0.00641273	1	1	1	P09546	1	1474.76	High	0.004157	0.03188	1.46
FALSE	High	TVELNGIRAF		0.0495349	0.00641273	1	1	1	P0AG67	1	1119.62	High	0.00409	0.02978	2.28
FALSE	High	RGQGETL	1x2PCA [N-Term]	0.0523159	0.00641273	1	1	1	P0AED7	0	849.421	High	0.004157	0.03163	1.41
FALSE	High	SGMAKQY	1x2PCA [N-Term]	0.0556648	0.00641273	1	1	1	P0A6M8	0	873.392	High	0.004157	0.03354	1.8
FALSE	High	VQCSLEEAL	1xCarbamidomethyl [C3]; 1x2PCA [N-Term]	0.0531359	0.00641273	1	1	2	P75745	1	1137.52	High	0.004157	0.03206	1.19
FALSE	High	TAVLQDHGTLAEHDIY	1x2PCA [N-Term]	0.0565308	0.00641273	1	1	1	P0AEN1	2	1871.89	High	0.004157	0.03427	1.51
FALSE	High	AKVINDNF	1x2PCA [N-Term]	0.0495349	0.00641273	1	1	1	P0A9B2	0	1009.51	High	0.00409	0.02976	1.42
FALSE	High	EIVGEQGLL	1x2PCA [N-Term]	0.0560964	0.00641273	1	1	1	P52697	1	1046.55	High	0.004157	0.03402	1.5
FALSE	High	SGDPIWATESIGGMGL	1xOxidation [M14]; 1x2PCA [N-Term]	0.0515072	0.00641273	1	1	1	P09373	1	1695.77	High	0.004157	0.0311	0.98
FALSE	High	DRAVAEF		0.0548104	0.00641273	1	1	1	P37769	0	807.4	High	0.004157	0.03312	1.94
FALSE	High	SFSAGAIDY	1x2PCA [N-Term]	0.0539674	0.00641273	1	1	1	P09323	1	1019.45	High	0.004157	0.03254	1.46
FALSE	High	LINRDW	1x2PCA [N-Term]	0.0507098	0.00641273	1	1	1	P0A915	1	905.463	High	0.004157	0.03064	1.17
FALSE	High	IGEHIAY	1x2PCA [N-Term]	0.0560964	0.00641273	1	1	1	P51025	0	891.436	High	0.004157	0.03379	1.55
FALSE	High	VFVPDGSKA		0.0543875	0.00641273	1	1	1	P0AA16	1	919.488	High	0.004157	0.03276	1.99
FALSE	High	RRDVELNQTL		0.0560964	0.00641273	1	1	1	P75793	1	1243.68	High	0.004157	0.03383	1.96
FALSE	High	FRGLGGGY	1x2PCA [N-Term]	0.0499238	0.00641273	1	1	1	P0A908	2	915.447	High	0.004157	0.02998	1.64
FALSE	High	GGEGLSGTGPKAGGPLY	1x2PCA [N-Term]	0.0511071	0.00641273	1	1	1	P09546	2	1606.79	High	0.004157	0.03079	1.62
FALSE	High	VGGMRVL	1x2PCA [N-Term]	0.0515072	0.00641273	1	1	1	P13029	0	820.45	High	0.004157	0.03109	1.87
FALSE	High	ALTTNEKTAHQL		0.0499238	0.00641273	1	1	1	P0AD61	1	1326.7	High	0.004157	0.02999	1.41
FALSE	High	IMVLDSF	1xOxidation [M2]; 1x2PCA [N-Term]	0.0495349	0.00641273	1	1	1	P0A6K6	1	929.444	High	0.00409	0.02979	1.71
FALSE	High	KVAPEAL	1x2PCA [N-Term]	0.0531359	0.00641273	1	1	1	P0AC33	0	816.461	High	0.004157	0.03196	1.67
FALSE	High	AALEKDRENL	1x2PCA [N-Term]	0.0499238	0.00641273	1	1	1	P24240	1	1247.64	High	0.004157	0.02999	1.99
FALSE	High	VGHDIRSL	1x2PCA [N-Term]	0.0560964	0.00641273	1	1	1	P0AF20	0	985.521	High	0.004157	0.03398	1.7
FALSE	High	VLSDIAEF	1x2PCA [N-Term]	0.0495349	0.00641273	1	1	1	P37745	1	982.488	High	0.00409	0.02986	1.59
FALSE	High	VIRDLPL	1x2PCA [N-Term]	0.0519101	0.00641273	1	1	1	P0A6F1	1	914.546	High	0.004157	0.03122	1.29
FALSE	High	VLHGASGL		0.0535502	0.00641273	1	1	2	P0C8J6	1	753.425	High	0.004157	0.03228	2.38
FALSE	High	TWLPTGVRVL	1x2PCA [N-Term]	0.0495349	0.00641273	1	1	1	P16659	2	1230.7	High	0.00409	0.02984	1.29
FALSE	High	LANPERY	1x2PCA [N-Term]	0.0560964	0.00641273	1	1	1	Q46851	1	951.468	High	0.004157	0.03381	2.15
FALSE	High	RASNQGEPVIL	1x2PCA [N-Term]	0.0552362	0.00641273	1	1	1	P0AEZ3	0	1272.67	High	0.004157	0.03332	1.49
FALSE	High	VVVPEVEF	1x2PCA [N-Term]	0.0560964	0.00641273	1	1	1	P0A796	0	1006.52	High	0.004157	0.03388	1.29
FALSE	High	INTPASQGGIGDLY		0.0556648	0.00641273	1	1	1	P0A9Q7	1	1405.7	High	0.004157	0.0337	1.37
FALSE	High	LKALGANL	1x2PCA [N-Term]	0.0539674	0.00641273	1	1	1	P0ABK5	2	888.53	High	0.004157	0.03261	2.04
FALSE	High	LAVSEALAEML	1xOxidation [M10]; 1x2PCA [N-Term]	0.0507098	0.00641273	1	1	1	P00490	2	1251.63	High	0.004157	0.03049	1.67
FALSE	High	ECTDIAFL	1xCarbamidomethyl [C2]; 1x2PCA [N-Term]	0.0527245	0.00641273	1	1	1	P37647	1	1057.47	High	0.004157	0.03177	1.49
FALSE	High	AIGEERIATPY	1x2PCA [N-Term]	0.0515072	0.00641273	1	1	1	P31574	0	1308.66	High	0.004157	0.03107	1.23
FALSE	High	KEGVAGVLMDYNL	1xOxidation [M9]; 1x2PCA [N-Term]	0.0565308	0.00641273	1	1	1	P75750	2	1513.74	High	0.004157	0.03412	1.38
FALSE	High	TGPMPTPAVAY	1xOxidation [M4]; 1x2PCA [N-Term]	0.0556648	0.00641273	1	1	1	P31120	0	1209.56	High	0.004157	0.03357	1.99
FALSE	High	VKSNAIVY	1x2PCA [N-Term]	0.0495349	0.00641273	1	1	2	P15639	0	982.536	High	0.00409	0.02969	1.55
FALSE	High	NIEPVITL	1x2PCA [N-Term]	0.0515072	0.00641273	1	1	1	Q46829	0	987.551	High	0.004157	0.031	1.13
FALSE	High	NLLREQF	1x2PCA [N-Term]	0.0556648	0.00641273	1	1	2	P0A7M6	2	1008.53	High	0.004157	0.03374	1.89
FALSE	High	NSAVFPGGQGGPL		0.0552362	0.00641273	1	1	1	P0A825	1	1200.6	High	0.004157	0.03344	1.75
FALSE	High	TAQAIANDGLPL	1x2PCA [N-Term]	0.0548104	0.00641273	1	1	1	P0A6E9	1	1272.66	High	0.004157	0.03297	1.27
FALSE	High	IQAQRDYF	1x2PCA [N-Term]	0.0499238	0.00641273	1	1	2	P00350	1	1129.54	High	0.004157	0.0301	1.9
FALSE	High	KAQNVIVF		0.0499238	0.00641273	1	1	1	P0AB67	0	918.541	High	0.004157	0.02994	1.79
FALSE	High	NNAQRGGY	1x2PCA [N-Term]	0.0515072	0.00641273	1	1	1	P0C8J6	0	968.433	High	0.004157	0.03114	1.95
FALSE	High	IAESIQL	1x2PCA [N-Term]	0.0495349	0.00641273	1	1	2	P00864	0	862.467	High	0.00409	0.02972	1.35
FALSE	High	LLQAPKGGHIY	1x2PCA [N-Term]	0.0519101	0.00641273	1	1	1	P0AD12	2	1285.71	High	0.004157	0.03137	1.86
FALSE	High	LKTQLPSGSEL		0.0527245	0.00641273	1	1	1	P61889	2	1172.65	High	0.004157	0.03171	2.59
FALSE	High	VSDSFRDCF	1xCarbamidomethyl [C8]; 1x2PCA [N-Term]	0.0503154	0.00641273	1	1	1	P23538	1	1221.5	High	0.004157	0.03019	1.77
FALSE	High	TLATKAGVNPDLVY	1x2PCA [N-Term]	0.0511071	0.00641273	1	1	1	P0ABQ2	2	1550.82	High	0.004157	0.03084	1.98
FALSE	High	SVDEKSRQVNLTERGL		0.0548104	0.00641273	1	1	1	P10408	1	1830.97	High	0.004157	0.03319	0.96
FALSE	High	QETTRVL		0.0523159	0.00641273	1	1	1	P0A8T7	0	846.468	High	0.004157	0.03158	1.48
FALSE	High	TNAEELVGKPF	1x2PCA [N-Term]	0.0543875	0.00641273	1	1	1	P69411	1	1293.65	High	0.004157	0.03275	1.55
FALSE	High	IGTLNGMIGF	1x2PCA [N-Term]	0.0527245	0.00641273	1	1	1	P33226	1	1111.56	High	0.004157	0.03175	2.14
FALSE	High	HQTMPEESYLY	1x2PCA [N-Term]	0.0548104	0.00641273	1	1	1	P0A6A3	2	1486.63	High	0.004157	0.03301	0.84
FALSE	High	TLVAKDLSDVTL	1x2PCA [N-Term]	0.0527245	0.00641273	1	1	1	P0A862	2	1363.75	High	0.004157	0.03177	1.92
FALSE	High	HSFELAMDVKEEL		0.0548104	0.00641273	1	1	1	P0ADV5	2	1547.74	High	0.004157	0.03314	1.4
FALSE	High	LDLRPL	1x2PCA [N-Term]	0.0543875	0.00641273	1	1	2	P23256	2	815.477	High	0.004157	0.03271	1.62
FALSE	High	ATRVEAQGF		0.0535502	0.00641273	1	1	1	P76316	0	978.5	High	0.004157	0.03238	1.32
FALSE	High	IIDMPL	1xOxidation [M4]; 1x2PCA [N-Term]	0.0548104	0.00641273	1	1	1	P31675	0	806.412	High	0.004157	0.03305	0.91
FALSE	High	GAGVTGIAL	1x2PCA [N-Term]	0.0503154	0.00641273	1	1	1	P16429	0	847.467	High	0.004157	0.03025	2.01
FALSE	High	NANRAEF		0.0548104	0.00641273	1	1	1	P0AG16	0	821.39	High	0.004157	0.03308	1.69
FALSE	High	VKEKRVEGISAL		0.0511071	0.00641273	1	1	1	P0AES4	0	1328.79	High	0.004157	0.03083	1.8
FALSE	High	AVASGRVNVAGMTPDNMAPL	2xOxidation [M12; M17]; 1x2PCA [N-Term]	0.0531359	0.00641273	1	1	1	P00509	0	2091.99	High	0.004157	0.03216	2.28
FALSE	High	VVHPGAGNPDGTVL	1x2PCA [N-Term]	0.0531359	0.00641273	1	1	1	P33643	0	1421.72	High	0.004157	0.03192	1.53
FALSE	High	FIPRLGSQIY		0.0569681	0.00688637	1	1	1	P0ABJ1	2	1193.67	High	0.004297	0.03442	1.81
FALSE	High	TLDYVRL	1x2PCA [N-Term]	0.0569681	0.00688637	1	1	2	P0ABD5	2	968.52	High	0.004297	0.03436	1.84
FALSE	High	SGVPPIKELL	1x2PCA [N-Term]	0.0569681	0.00688637	1	1	1	P77488	1	1141.66	High	0.004429	0.03458	1.78
FALSE	High	DLASPIGRGQRGL	1x2PCA [N-Term]	0.0574083	0.00711188	1	1	2	P0AG30	1	1428.77	High	0.004429	0.03462	1.99
FALSE	High	VVTKAMASGVSACLATPF	1xCarbamidomethyl [C13]; 1xOxidation [M6]; 1x2PCA [N-Term]	0.0574083	0.00711188	1	1	1	P0A953	1	1914.95	High	0.004429	0.0346	1.58
FALSE	High	RKQEAIL		0.0574083	0.00711188	1	1	1	P28904	0	857.52	High	0.004429	0.03464	1.28
FALSE	High	IVPRGDGAIL		0.0574083	0.00711188	1	1	1	P0AES4	0	1010.6	High	0.004429	0.03468	1.33
FALSE	High	LGGEGKGRALGVGEVKF	1x2PCA [N-Term]	0.0574083	0.00711188	1	1	1	P0A6Q3	2	1762.96	High	0.004429	0.03464	1.87
FALSE	High	KLPVDVESL	1x2PCA [N-Term]	0.0574083	0.00711188	1	1	1	P06627	1	1088.6	High	0.004429	0.03468	1.53
FALSE	High	SRIFPL	1x2PCA [N-Term]	0.0574083	0.00711188	1	1	2	P78055	1	821.467	High	0.004429	0.03481	1.99
FALSE	High	NIVSRETL	1x2PCA [N-Term]	0.0574083	0.00711188	1	1	1	P75793	0	1020.55	High	0.004429	0.03479	1.92
FALSE	High	LIHQPSY	1x2PCA [N-Term]	0.0578513	0.00755136	1	1	1	Q46851	1	946.478	High	0.00483	0.0351	1.43
FALSE	High	VVKNPYLTY		0.0587462	0.00755136	1	1	1	P21645	2	1096.6	High	0.00483	0.03544	1.76
FALSE	High	IKITAY	1x2PCA [N-Term]	0.0582973	0.00755136	1	1	3	P07813	0	797.456	High	0.00483	0.03537	1.78
FALSE	High	INPPFEPTIRDGMLF	1xOxidation [M13]; 1x2PCA [N-Term]	0.0578513	0.00755136	1	1	1	P0AED7	2	1851.91	High	0.004712	0.03491	1
FALSE	High	REEIDAFLDRQR		0.0578513	0.00755136	1	1	1	P0A9J6	2	1547.79	High	0.00483	0.03501	2.02
FALSE	High	STGAVVKVPL	1x2PCA [N-Term]	0.0582973	0.00755136	1	1	1	P0A6N4	0	1059.62	High	0.00483	0.0352	1.93
FALSE	High	VGKAPGRY	1x2PCA [N-Term]	0.0582973	0.00755136	1	1	1	P17846	0	936.505	High	0.00483	0.03523	1.4
FALSE	High	SEKLPL	1x2PCA [N-Term]	0.0582973	0.00755136	1	1	2	P09373	1	775.435	High	0.00483	0.03529	2
FALSE	High	MLEAQDL	1x2PCA [N-Term]	0.0578513	0.00755136	1	1	2	P13035	1	908.418	High	0.00483	0.03504	1.36
FALSE	High	AKGGKVGLF	1x2PCA [N-Term]	0.0582973	0.00755136	1	1	1	P0ABB4	1	965.557	High	0.00483	0.03529	1.88
FALSE	High	RLPQLGIEF		0.0582973	0.00755136	1	1	1	P0ACA3	2	1072.61	High	0.00483	0.03517	1.78
FALSE	High	SLLQARL	1x2PCA [N-Term]	0.0582973	0.00755136	1	1	2	P02930	2	889.525	High	0.00483	0.03535	1.53
FALSE	High	VGDIFGAPL	1x2PCA [N-Term]	0.0582973	0.00755136	1	2	1	P0ABJ9	1	977.509	High	0.00483	0.03532	1.65
FALSE	High	VRGEFY	1x2PCA [N-Term]	0.0582973	0.00755136	1	1	1	P0AGG2	1	859.41	High	0.00483	0.03532	1.44
FALSE	High	LVDTWGGSPF	1x2PCA [N-Term]	0.0582973	0.00755136	1	1	1	P69797	2	1167.55	High	0.00483	0.03541	1.28
FALSE	High	RNIPGLELTVL		0.0578513	0.00755136	1	1	1	P0A996	2	1224.73	High	0.00483	0.03497	1.08
FALSE	High	RNMAGSL	1xOxidation [M3]	0.0587462	0.00755136	1	1	1	P0AG44	0	764.372	High	0.00483	0.03561	0.88
FALSE	High	LTAVEGKTAAELQAQSPL	1x2PCA [N-Term]	0.0587462	0.00755136	1	1	1	P0AGF2	2	1916.01	High	0.00483	0.03556	1.7
FALSE	High	VEIVDGGTQGLNL		0.0582973	0.00755136	1	1	1	P19930	1	1314.69	High	0.00483	0.03516	1.42
FALSE	High	AKEVDFF	1x2PCA [N-Term]	0.0587462	0.00755136	1	1	1	P08839	1	944.451	High	0.00483	0.03552	1.15
FALSE	High	ARLTTPNTIVL	1x2PCA [N-Term]	0.0582973	0.00755136	1	1	1	P76008	1	1287.74	High	0.00483	0.0352	1.48
FALSE	High	EMESATLL	1x2PCA [N-Term]	0.0591979	0.00777775	1	1	1	P12758	1	982.455	High	0.00483	0.0358	1.52
FALSE	High	TVSNRRGEEDDTSGHY	1x2PCA [N-Term]	0.0591979	0.00777775	1	1	1	P0AEZ9	0	1911.82	High	0.00483	0.03573	1.52
FALSE	High	NLPNLTRL		0.0591979	0.00777775	1	1	1	P0A6K6	2	940.557	High	0.00483	0.03583	1.4
FALSE	High	LLGPPGIAKSL	1x2PCA [N-Term]	0.0591979	0.00777775	1	1	1	P31473	2	1154.69	High	0.004969	0.03596	1.71
FALSE	High	TQPEDVDYAYTEL	1x2PCA [N-Term]	0.0591979	0.00777775	1	1	2	P0AB71	2	1632.71	High	0.00483	0.03572	1.29
FALSE	High	RQIGIY	1x2PCA [N-Term]	0.0591979	0.00777775	1	1	1	P0AFG8	0	838.457	High	0.00483	0.03587	1.49
FALSE	High	AVGECSSVGL	1xCarbamidomethyl [C5]; 1x2PCA [N-Term]	0.0596526	0.00799971	1	1	1	P00363	0	1067.48	High	0.004969	0.03607	1.59
FALSE	High	TTIHIQEL	1x2PCA [N-Term]	0.0596526	0.00799971	1	1	1	P0A8V2	0	1043.55	High	0.005104	0.03629	1.43
FALSE	High	MSLVTDLPAIF	1xMet-loss [N-Term]	0.0601101	0.00799971	1	1	1	P39384	2	1075.6	High	0.005104	0.03637	1.67
FALSE	High	KKEIPDEVHVDPYLCTY	1xCarbamidomethyl [C15]	0.0601101	0.00799971	1	1	1	P23843	2	2106.02	High	0.005104	0.03634	1.93
FALSE	High	DFGKPF	1x2PCA [N-Term]	0.0596526	0.00799971	2	2	1	P0A8N3; P0A8N5	1	799.377	High	0.005104	0.03615	1.49
FALSE	High	VTRLAL	1x2PCA [N-Term]	0.0601101	0.00799971	1	1	1	P0AFG3	1	761.467	High	0.005104	0.03658	1.85
FALSE	High	IGDPVMPGCLGL	1xCarbamidomethyl [C9]; 1xOxidation [M6]; 1x2PCA [N-Term]	0.0601101	0.00799971	1	1	1	P0A6Q3	1	1333.63	High	0.005104	0.03635	1.11
FALSE	High	SAAVAYY	1x2PCA [N-Term]	0.0601101	0.00799971	1	1	1	P00350	1	833.383	High	0.005104	0.0364	1.59
FALSE	High	GIGIDRMVML	1xOxidation [M9]; 1x2PCA [N-Term]	0.0610339	0.00819566	1	1	1	P0A8N3	0	1209.61	High	0.005216	0.03695	1.36
FALSE	High	VLDTQCY	1xCarbamidomethyl [C6]; 1x2PCA [N-Term]	0.0610339	0.00819566	1	1	1	P52647	1	987.424	High	0.005216	0.03708	1.5
FALSE	High	ATQNIIPVTL	1x2PCA [N-Term]	0.0605705	0.00819566	1	1	1	P37685	0	1158.65	High	0.005216	0.03676	0.95
FALSE	High	DFACLPNEGVGL	1xCarbamidomethyl [C4]; 1x2PCA [N-Term]	0.0605705	0.00819566	1	1	2	P23538	2	1380.63	High	0.005216	0.03685	1.19
FALSE	High	AKEREAGEGFGDF		0.0605705	0.00819566	1	1	1	P17846	1	1412.64	High	0.005216	0.03679	1.99
FALSE	High	YGVIDNSDFY	1x2PCA [N-Term]	0.0605705	0.00819566	1	1	1	P23721	2	1281.54	High	0.005216	0.03669	1.15
FALSE	High	RGQIIDVTPSLY	1x2PCA [N-Term]	0.0615001	0.00819566	1	1	1	P00894	1	1450.77	High	0.005216	0.03718	0.73
FALSE	High	FMSQAAAKHF	1xOxidation [M2]	0.0615001	0.00819566	1	1	1	P37769	1	1153.55	High	0.005216	0.0374	2.13
FALSE	High	DLIREY		0.0619693	0.00819566	1	1	1	P08200	1	808.42	High	0.005216	0.03762	1.33
FALSE	High	KARGYEHAGVY		0.0624414	0.00819566	1	1	1	P0AAJ3	1	1250.63	High	0.005216	0.03804	1.62
FALSE	High	KATQSW	1x2PCA [N-Term]	0.0605705	0.00819566	1	1	1	P0ABB0	0	809.394	High	0.005216	0.03666	1.36
FALSE	High	KTIIMPVDVF	1x2PCA [N-Term]	0.0615001	0.00819566	1	1	1	P39177	0	1251.68	High	0.005216	0.03739	1.17
FALSE	High	IIPKPF	1x2PCA [N-Term]	0.0610339	0.00819566	1	1	1	P76558	0	803.481	High	0.005216	0.037	1.61
FALSE	High	LQTAGNVEHHEMY	1xOxidation [M12]	0.0615001	0.00819566	1	1	1	P08178	1	1544.68	High	0.005216	0.03739	1.12
FALSE	High	KSLISL	1x2PCA [N-Term]	0.0605705	0.00819566	1	1	1	P0A9Q7	1	749.456	High	0.005216	0.03674	1.74
FALSE	High	NELGPRF		0.0615001	0.00819566	1	1	1	P0AG44	1	832.431	High	0.005216	0.03739	1.65
FALSE	High	MAGASIQW	1x2PCA [N-Term]	0.0624414	0.00819566	1	1	2	P0A6F3	0	952.434	High	0.005216	0.03807	1.17
FALSE	High	TNPAQAREF		0.0610339	0.00819566	1	1	1	P0C8J6	0	1033.51	High	0.005216	0.03693	1.81
FALSE	High	KIFGPTAGAAQLEGSKAF		0.0605705	0.00819566	1	1	1	P15640	2	1792.96	High	0.005216	0.03688	1.59
FALSE	High	VVPDDSRLSF	1x2PCA [N-Term]	0.0610339	0.00819566	1	1	1	P21499	1	1223.61	High	0.005216	0.03699	1.97
FALSE	High	VSTLPAHVNINTL	1x2PCA [N-Term]	0.0615001	0.00819566	1	1	1	P39831	1	1467.8	High	0.005216	0.03735	1.43
FALSE	High	LCKQGNEF	1xCarbamidomethyl [C2]; 1x2PCA [N-Term]	0.0629165	0.00864633	1	1	1	P0A7D4	1	1084.49	High	0.005482	0.03821	2.41
FALSE	High	DLGGGTF	1x2PCA [N-Term]	0.0629165	0.00864633	2	3	1	P0A6Z1; P0A6Y8	1	755.336	High	0.005355	0.03819	1.15
FALSE	High	KGIIAVSRGGLVPGAL	1x2PCA [N-Term]	0.0629165	0.00864633	1	1	1	P0A9M5	1	1596.96	High	0.005482	0.03837	2.51
FALSE	High	INTIPVEEQPEYPGNLEL	1x2PCA [N-Term]	0.0629165	0.00864633	1	1	1	P0AFG8	2	2144.05	High	0.005216	0.03812	1.49
FALSE	High	IIAREGLRQGQL	1x2PCA [N-Term]	0.0633944	0.00864633	1	1	1	P31120	1	1442.82	High	0.005482	0.03848	1.91
FALSE	High	VKERIAQEDCRNGF	1xCarbamidomethyl [C10]	0.0629165	0.00864633	1	1	1	P69441	0	1721.84	High	0.005216	0.03808	0.9
FALSE	High	ALGIIATRSVDTPVIGL	1x2PCA [N-Term]	0.0633944	0.00864633	1	1	1	P0ABJ9	1	1785.03	High	0.005482	0.03848	0.97
FALSE	High	LDIIKDRQY		0.0633944	0.00864633	1	1	1	P00956	1	1163.64	High	0.005482	0.03868	1.44
FALSE	High	FQQPALRDVTIEEF	1x2PCA [N-Term]	0.0633944	0.00864633	1	1	1	P0A6T3	2	1781.89	High	0.005482	0.03841	1.37
FALSE	High	TTQIEPHDY		0.0629165	0.00864633	1	1	1	P0AB89	0	1103.5	High	0.005216	0.03811	1.27
FALSE	High	SAQAVQAL	1x2PCA [N-Term]	0.0638754	0.00884803	1	1	2	P0AC69	0	876.457	High	0.005605	0.03895	1.56
FALSE	High	DLLQHTSL	1x2PCA [N-Term]	0.0648462	0.00884803	1	1	1	P0A9J8	2	1015.52	High	0.005605	0.03947	2.27
FALSE	High	TGVSRY	1x2PCA [N-Term]	0.0638754	0.00884803	1	1	1	P0ABK5	0	771.378	High	0.005482	0.03883	1.48
FALSE	High	VQIGLLPNTNW	1x2PCA [N-Term]	0.0648462	0.00884803	1	1	1	P35340	2	1343.71	High	0.005605	0.03953	1.93
FALSE	High	LNVPKEEREAMF	1xOxidation [M11]; 1x2PCA [N-Term]	0.0643593	0.00884803	1	1	1	P00895	1	1567.76	High	0.005605	0.03918	1.09
FALSE	High	QRIQAEKSQQSSY	1x2PCA [N-Term]	0.0638754	0.00884803	1	1	1	P69913	0	1641.8	High	0.005482	0.0388	2.04
FALSE	High	AIQQLGRDY		0.0638754	0.00884803	1	1	1	P0AB58	1	1063.55	High	0.005482	0.03881	1.8
FALSE	High	IQPGHRVILDSGTTTF	1x2PCA [N-Term]	0.0643593	0.00884803	1	1	1	P0ACK2	1	1830.95	High	0.005605	0.03912	1.68
FALSE	High	VEICQQHFPHLHIL	1xCarbamidomethyl [C4]; 1x2PCA [N-Term]	0.0643593	0.00884803	1	1	1	P45522	2	1859.94	High	0.005605	0.039	1.37
FALSE	High	VRQTTF	1x2PCA [N-Term]	0.0643593	0.00884803	1	1	1	P34210	0	840.436	High	0.005605	0.03914	1.81
FALSE	High	IMSESDIL	1x2PCA [N-Term]	0.0638754	0.00884803	1	1	2	P0A6F9	0	996.471	High	0.005605	0.03891	1.13
FALSE	High	MVLGPEKAKEVVRREGLAVY	1xOxidation [M1]	0.0648462	0.00884803	1	1	1	P0AB85	2	2260.25	High	0.005605	0.03961	2.1
FALSE	High	VCGITVY	1xCarbamidomethyl [C2]; 1x2PCA [N-Term]	0.0638754	0.00884803	1	1	1	P21888	0	900.428	High	0.005605	0.03896	1.49
FALSE	High	MQGSVTEF	1x2PCA [N-Term]	0.0643593	0.00884803	1	1	1	P0A7Z4	0	987.424	High	0.005605	0.0391	1.22
FALSE	High	IRRLGGEVADAAF	1x2PCA [N-Term]	0.0638754	0.00884803	1	1	1	P69503	1	1463.78	High	0.005482	0.03877	2
FALSE	High	IEQDPEGQY	1x2PCA [N-Term]	0.0648462	0.00884803	1	1	1	P0A8V2	0	1167.5	High	0.005605	0.03957	1.69
FALSE	High	AQRSGKSELEAF	1x2PCA [N-Term]	0.065336	0.00906514	1	1	1	P02359	1	1411.7	High	0.005605	0.03965	1.91
FALSE	High	TTRPDTF		0.0658288	0.00906514	1	1	1	P07813	0	837.41	High	0.005727	0.0401	2.19
FALSE	High	VVVIGESARRDALGAF	1x2PCA [N-Term]	0.0658288	0.00906514	1	1	1	P75785	1	1748.94	High	0.005727	0.04025	2.55
FALSE	High	TISQRTPATPDQAEKQPL		0.0663246	0.00906514	1	1	1	P04825	0	1981.03	High	0.005727	0.04057	1.15
FALSE	High	ISTISHEL	1x2PCA [N-Term]	0.0663246	0.00906514	1	1	1	P0AEC3	0	988.51	High	0.005727	0.04034	1.7
FALSE	High	LIGRDHLGIIPL	1x2PCA [N-Term]	0.0663246	0.00906514	1	1	1	P22106	2	1405.83	High	0.005727	0.04049	1.39
FALSE	High	NRGQDSF	1x2PCA [N-Term]	0.0658288	0.00906514	1	1	1	P06968	0	912.396	High	0.005727	0.04021	1.77
FALSE	High	IAESGAQL	1x2PCA [N-Term]	0.065336	0.00906514	1	1	1	P13033	0	877.441	High	0.005727	0.03983	1.57
FALSE	High	VAADLTPSETAQL	1x2PCA [N-Term]	0.0668234	0.00928577	1	1	1	P08839	1	1404.7	High	0.005727	0.04063	1.21
FALSE	High	LNAEIDQQRKSL	1x2PCA [N-Term]	0.0668234	0.00928577	1	1	1	P77338	1	1503.79	High	0.005858	0.04086	1.51
FALSE	High	AQDKADSLEKRL		0.0668234	0.00928577	1	1	1	P0AB55	1	1373.74	High	0.005858	0.04084	1.5
FALSE	High	LWPIKQKY	1x2PCA [N-Term]	0.0668234	0.00928577	1	1	1	P13029	2	1164.66	High	0.005858	0.04089	1.47
FALSE	High	SDIGGRALL	1x2PCA [N-Term]	0.0668234	0.00928577	1	1	1	P30177	1	990.537	High	0.005727	0.04065	2.05
FALSE	High	SEINQQLY	1x2PCA [N-Term]	0.0668234	0.00928577	1	1	1	P15034	1	1083.51	High	0.005727	0.04059	2
FALSE	High	NVGCIPSKALL	1xCarbamidomethyl [C4]; 1x2PCA [N-Term]	0.0673252	0.00951242	1	1	1	P0A9P0	1	1260.68	High	0.00599	0.04117	1.65
FALSE	High	TMTEEAGMDGAF	1xOxidation [M8]; 1x2PCA [N-Term]	0.0673252	0.00951242	1	1	1	P15288	0	1364.51	High	0.005858	0.04109	1.17
FALSE	High	KQILLDTY	1x2PCA [N-Term]	0.0673252	0.00951242	1	1	1	P0A9Q7	2	1082.59	High	0.00599	0.04112	1.37
FALSE	High	VFTDVQLRGY	1x2PCA [N-Term]	0.0683378	0.00962662	1	1	1	Q46829	2	1286.65	High	0.006192	0.04174	1.34
FALSE	High	LDIVREL	1x2PCA [N-Term]	0.0714482	0.00962662	1	1	1	P0ACB2	1	946.536	High	0.006192	0.04378	1.98
FALSE	High	QADLAIVGAGGAGL	1x2PCA [N-Term]	0.0709222	0.00962662	1	1	1	P00363	1	1301.68	High	0.006192	0.04334	1.29
FALSE	High	NRVNQE	1x2PCA [N-Term]	0.0714482	0.00962662	1	1	1	P04983	0	848.401	High	0.006192	0.04384	1.49
FALSE	High	ATEARAQGF		0.0714482	0.00962662	1	1	1	P51981	0	950.469	High	0.006192	0.04358	1.81
FALSE	High	KATEALF	1x2PCA [N-Term]	0.0688487	0.00962662	1	1	1	P0A8Z0	1	868.456	High	0.006192	0.04207	1.48
FALSE	High	NNIRTL		0.0709222	0.00962662	1	2	1	P0ACF8	0	730.421	High	0.006192	0.04354	1.74
FALSE	High	VEPNPIPVKW	1x2PCA [N-Term]	0.0683378	0.00962662	1	1	1	P0A6L2	0	1267.68	High	0.006192	0.04165	1.28
FALSE	High	LGLEGEGIRL	1x2PCA [N-Term]	0.0714482	0.00962662	1	1	1	P33224	2	1145.63	High	0.006192	0.04358	1.63
FALSE	High	VEMVTSF	1x2PCA [N-Term]	0.0714482	0.00962662	1	1	1	P0AFC7	0	901.412	High	0.006192	0.04374	1.27
FALSE	High	AAISRF	1x2PCA [N-Term]	0.06783	0.00962662	1	1	2	P0A9G8	0	753.404	High	0.00599	0.04126	1.72
FALSE	High	ALTQGRIF	1x2PCA [N-Term]	0.0714482	0.00962662	1	1	1	P0AF18	1	994.547	High	0.006192	0.04375	1.84
FALSE	High	LAEAGY	1x2PCA [N-Term]	0.0693625	0.00962662	1	1	1	P23843	1	712.33	High	0.006192	0.04228	1.86
FALSE	High	QFDVVVARL	1x2PCA [N-Term]	0.06783	0.00962662	1	1	1	P0A7I4	1	1135.63	High	0.00599	0.04124	1.19
FALSE	High	LREVAHL	1x2PCA [N-Term]	0.0703993	0.00962662	1	1	1	P0A8M0	1	926.521	High	0.006192	0.0429	1.43
FALSE	High	IEPLIRL	1x2PCA [N-Term]	0.0683378	0.00962662	1	1	1	P04825	1	942.577	High	0.006192	0.04181	1.35
FALSE	High	AAVGQSRL		0.0688487	0.00962662	1	1	1	P0A7B5	0	801.458	High	0.006192	0.04219	1.71
FALSE	High	LRSNLF	1x2PCA [N-Term]	0.0683378	0.00962662	1	1	1	P69805	2	838.457	High	0.006192	0.04177	1.38
FALSE	High	MQEQRASAY	1x2PCA [N-Term]	0.0683378	0.00962662	1	1	1	P0ABZ6	0	1172.52	High	0.006192	0.04182	1.04
FALSE	High	VTAPNKF	1x2PCA [N-Term]	0.0693625	0.00962662	1	1	1	P05042	0	865.457	High	0.006192	0.04228	1.75
FALSE	High	VDSISSVTGSF	1x2PCA [N-Term]	0.0703993	0.00962662	1	1	1	P31466	0	1187.56	High	0.006192	0.04295	1.34
FALSE	High	VEEHVGF	1x2PCA [N-Term]	0.0688487	0.00962662	1	1	2	P09424	0	905.415	High	0.006192	0.04194	1.57
FALSE	High	TVPIAQDQVGMY	1xOxidation [M11]; 1x2PCA [N-Term]	0.0693625	0.00962662	1	1	1	P00803	0	1426.67	High	0.006192	0.0425	0.99
FALSE	High	FGAHTY	1x2PCA [N-Term]	0.0688487	0.00962662	1	1	2	P00350	1	784.341	High	0.006192	0.04202	1.73
FALSE	High	TISESEHRIHNPF	1x2PCA [N-Term]	0.0698794	0.00962662	1	1	1	P39367	0	1655.79	High	0.006192	0.0427	1.22
FALSE	High	KAAHSF	1x2PCA [N-Term]	0.0698794	0.00962662	1	1	1	P00960	0	749.373	High	0.006192	0.04269	1.94
FALSE	High	FESGLQQW	1x2PCA [N-Term]	0.0709222	0.00962662	1	1	1	P00959	2	1083.49	High	0.006192	0.0434	1.22
FALSE	High	RVANLPF	1x2PCA [N-Term]	0.06783	0.00962662	1	1	1	P0A6J8	1	905.499	High	0.00599	0.04126	1.1
FALSE	High	VVNHVGGMF	1xOxidation [M8]	0.06783	0.00962662	1	1	1	P23893	0	975.472	High	0.00599	0.04127	1.36
FALSE	High	LINRDWL	1x2PCA [N-Term]	0.0703993	0.00962662	1	1	1	P0A915	2	1018.55	High	0.006192	0.04303	1.55
FALSE	High	EAPNAPHVF		0.0693625	0.00962662	1	1	1	P0AG86	0	981.479	High	0.006192	0.04242	1.36
FALSE	High	LIEAQNL	1x2PCA [N-Term]	0.0698794	0.00962662	1	1	1	P0AC33	1	889.478	High	0.006192	0.04272	1.31
FALSE	High	SRMGLDF	1x2PCA [N-Term]	0.0698794	0.00962662	1	1	1	P16659	1	914.419	High	0.006192	0.04273	1.89
FALSE	High	STENPDLLVL	1x2PCA [N-Term]	0.0698794	0.00962662	1	1	2	P0A7D7	2	1189.61	High	0.006192	0.04258	1.5
FALSE	High	VVMPVRTLF	1xOxidation [M3]; 1x2PCA [N-Term]	0.0698794	0.00962662	1	1	1	P0AFZ1	1	1166.64	High	0.006192	0.04255	1.44
FALSE	High	RQLNQVEIL	1x2PCA [N-Term]	0.06783	0.00962662	1	1	1	P0AB89	1	1201.67	High	0.006122	0.04146	1.67
FALSE	High	TAQINKLA		0.0714482	0.00962662	1	1	1	P0A7U7	1	858.504	High	0.006192	0.04358	1.41
FALSE	High	LLAQADF	1x2PCA [N-Term]	0.0683378	0.00962662	1	1	1	P09127	2	866.441	High	0.006122	0.04159	1.32
FALSE	High	VKAGSGAL	1x2PCA [N-Term]	0.0693625	0.00962662	1	1	1	P23893	0	791.441	High	0.006192	0.04252	2.17
FALSE	High	RPPVHEMDNETRKSL	1xOxidation [M7]	0.0698794	0.00962662	1	1	1	P0A6T5	0	1824.9	High	0.006192	0.04288	1.54
FALSE	High	ISVPKTEGQKLAGAL	1x2PCA [N-Term]	0.0683378	0.00962662	1	1	1	P35340	1	1600.91	High	0.006192	0.04177	2.3
FALSE	High	RIVEDMASGL	1x2PCA [N-Term]	0.0698794	0.00962662	1	1	1	P25889	0	1179.58	High	0.006192	0.04261	1.35
FALSE	High	IMDQIIL	1xOxidation [M2]; 1x2PCA [N-Term]	0.0683378	0.00962662	1	1	1	P0ABZ6	0	950.502	High	0.006192	0.04163	0.97
FALSE	High	RIVPELTF	1x2PCA [N-Term]	0.0714482	0.00962662	1	1	1	P0A7G2	1	1063.59	High	0.006192	0.04373	1.91
FALSE	High	HSSSETIAKIKY		0.0703993	0.00962662	1	1	1	P0AE08	0	1363.72	High	0.006192	0.04314	1.64
FALSE	High	LDAPIGY	1x2PCA [N-Term]	0.0714482	0.00962662	1	1	1	P00959	1	837.414	High	0.006192	0.04373	1.77
FALSE	High	HPSCSL	1xCarbamidomethyl [C4]; 1x2PCA [N-Term]	0.0703993	0.00962662	1	1	1	P77252	0	789.335	High	0.006192	0.04298	0.95
FALSE	High	YLDRPDVL	1x2PCA [N-Term]	0.0714482	0.00962662	1	1	1	P04825	2	1079.55	High	0.006192	0.04368	1.64
FALSE	High	DGKLSF	1x2PCA [N-Term]	0.06783	0.00962662	1	1	1	P0AEE1	1	755.372	High	0.00599	0.04126	2.59
FALSE	High	AVQIATGVL	1x2PCA [N-Term]	0.0703993	0.00962662	1	1	1	P77377	0	960.551	High	0.006192	0.04294	1.52
FALSE	High	GGLEGGAMERL	1xOxidation [M8]; 1x2PCA [N-Term]	0.0698794	0.00962662	1	1	1	P0A853	1	1194.56	High	0.006192	0.04263	1.44
FALSE	High	RLAIMAGY		0.0709222	0.00962662	1	1	1	P34210	1	894.487	High	0.006192	0.0434	2.03
FALSE	High	RLGEFDVL	1x2PCA [N-Term]	0.0693625	0.00962662	1	1	1	P0A8F8	2	1037.54	High	0.006192	0.04235	1.77
FALSE	High	AACATLIPGATSLY	1xCarbamidomethyl [C3]; 1x2PCA [N-Term]	0.0725093	0.0098388	1	1	2	P69488	2	1497.74	High	0.00632	0.04431	0.9
FALSE	High	ALGALML	1xOxidation [M6]; 1x2PCA [N-Term]	0.0719772	0.0098388	1	1	1	P76692	2	793.428	High	0.00632	0.04421	1.79
FALSE	High	LRVIEY	1x2PCA [N-Term]	0.0719772	0.0098388	1	1	1	P37344	1	881.488	High	0.006192	0.04394	1.42
FALSE	High	ILQKGEPIPL		0.0725093	0.0098388	1	1	1	P36771	1	1107.68	High	0.00632	0.0444	1.22
FALSE	High	TAAITTVL		0.0725093	0.0098388	2	2	1	P0CE48; P0CE47	0	789.472	High	0.00632	0.04446	1.45
FALSE	High	ARTASEF	1x2PCA [N-Term]	0.0725093	0.0098388	1	1	1	P17846	0	870.41	High	0.00632	0.0444	1.55
FALSE	High	RLPALSL	1x2PCA [N-Term]	0.0719772	0.0098388	1	1	2	Q46851	2	858.52	High	0.006192	0.04398	1.84
FALSE	High	VIAQGNHATPF		0.0719772	0.0098388	1	1	1	P0A722	0	1154.6	High	0.006192	0.04408	1.91

### Sheet: E20220218-16.xlsx
Checked	Confidence	Sequence	Modifications	Qvality PEP	Qvality q-value	# Protein Groups	# Proteins	# PSMs	Master Protein Accessions	# Missed Cleavages	Theo. MH+ [Da]	Confidence (by Search Engine): Sequest HT	Percolator q-Value (by Search Engine): Sequest HT	Percolator PEP (by Search Engine): Sequest HT	XCorr (by Search Engine): Sequest HT
FALSE	High	IRSNTGLVIDPY	1x2PCA [N-Term]	0.000123247	0.000750115	1	1	14	P0A6F3	1	1436.75	High	0.0007112	8.562e-05	2.86
FALSE	High	NMLHPLETPRVPY	1xOxidation [M2]; 1x2PCA [N-Term]	8.01957e-05	0.000750115	1	1	2	P0AFG8	2	1671.83	High	0.0007112	5.451e-05	2.96
FALSE	High	NMSKARGY	1x2PCA [N-Term]	0.00519785	0.000750115	1	1	1	P0AFG3	0	1015.48	High	0.0007808	0.003669	1.33
FALSE	High	NNAKTVINQVTY		0.00321495	0.000750115	1	1	1	P23843	0	1364.72	High	0.0007808	0.002475	0.91
FALSE	High	NNAKTVINQVTY	1x2PCA [N-Term]	0.000625433	0.000750115	1	1	2	P23843	0	1453.74	High	0.0007808	0.0005132	2.64
FALSE	High	NNAQRGGY	1x2PCA [N-Term]	0.000616762	0.000750115	1	1	2	P0C8J6	0	968.433	High	0.0007808	0.0005043	2.12
FALSE	High	NNLKTPF	1x2PCA [N-Term]	0.00561486	0.000750115	1	1	1	P33136	1	922.478	High	0.0007808	0.003921	1.81
FALSE	High	NNLIKGTAF	1x2PCA [N-Term]	0.00177512	0.000750115	1	1	1	P0AGD3	1	1066.57	High	0.0007808	0.001508	2.75
FALSE	High	NNINASISSINAY	1x2PCA [N-Term]	0.000712952	0.000750115	1	1	1	P02930	0	1469.7	High	0.0007808	0.0006065	1.83
FALSE	High	NMLHPLETPRVPY	1x2PCA [N-Term]	0.000672176	0.000750115	1	1	2	P0AFG8	2	1655.84	High	0.0007808	0.0005624	2.32
FALSE	High	NNNSEQPIGTRIF	1x2PCA [N-Term]	0.000234525	0.000750115	1	1	1	P0ADY3	0	1578.77	High	0.0007112	0.0001698	2.04
FALSE	High	NPEGVGGTHVMY		0.000796373	0.000750115	1	1	1	P0AAJ3	0	1260.57	High	0.0007808	0.0006918	1.38
FALSE	High	NPGAITGGRVW		0.000530986	0.000750115	1	1	1	P14565	0	1127.6	High	0.0007112	0.0004203	2.87
FALSE	High	NPIASEKEEGTRL		0.00232542	0.000750115	1	1	1	P0A7T3	0	1443.74	High	0.0007808	0.001894	2.02
FALSE	High	NQGLQNVSF	1x2PCA [N-Term]	0.00416523	0.000750115	1	1	2	P22523	1	1095.52	High	0.0007808	0.003055	0.88
FALSE	High	NQKLNPATL	1x2PCA [N-Term]	0.00160985	0.000750115	1	1	1	P75793	1	1087.59	High	0.0007808	0.00139	1.72
FALSE	High	NQIALEEAGRY	1x2PCA [N-Term]	0.000282666	0.000750115	1	1	1	P00582	1	1352.66	High	0.0007112	0.000208	2.27
FALSE	High	NQIGSLTETL	1x2PCA [N-Term]	0.00228573	0.000750115	1	1	6	P0A6P9	1	1164.59	High	0.0007808	0.001863	1.77
FALSE	High	NRGAPDVFEQF	1x2PCA [N-Term]	0.000368342	0.000750115	1	1	2	P0ACJ0	1	1368.63	High	0.0007112	0.0002779	2.26
FALSE	High	NNTGSAAYPAGASTAAGF	1x2PCA [N-Term]	0.0022598	0.000750115	1	1	1	P37095	1	1716.76	High	0.0007808	0.001845	1.56
FALSE	High	NMGDVIDVYPY	1xOxidation [M2]	0.00261653	0.000750115	1	1	1	P36683	1	1301.57	High	0.0007808	0.002082	1.43
FALSE	High	NIVTETTDREL	1x2PCA [N-Term]	0.00239378	0.000750115	1	1	1	P0A953	0	1379.68	High	0.0007808	0.001937	1.86
FALSE	High	NIVSRETLL	1x2PCA [N-Term]	0.00192768	0.000750115	1	1	5	P75793	1	1133.63	High	0.0007808	0.001615	2.03
FALSE	High	NKDGNKLDLY	1x2PCA [N-Term]	0.000259334	0.000750115	1	4	2	P06996	2	1268.63	High	0.0007112	0.0001895	2.39
FALSE	High	NKDGNKVDLY		0.000981932	0.000750115	1	1	1	P02931	1	1165.58	High	0.0007808	0.0008726	1.18
FALSE	High	NKDGNKVDLY	1x2PCA [N-Term]	0.000242127	0.000750115	1	1	3	P02931	1	1254.61	High	0.0007112	0.0001759	2.4
FALSE	High	NKEPIIEY	1x2PCA [N-Term]	0.00083793	0.000750115	1	1	1	P36683	0	1094.55	High	0.0007808	0.0007338	1.75
FALSE	High	NKEVVREAGAW	1x2PCA [N-Term]	0.00051088	0.000750115	1	1	2	P0ABK2	0	1347.68	High	0.0007112	0.0004015	1.47
FALSE	High	NKGEKKDDETL	1x2PCA [N-Term]	0.00164875	0.000750115	1	1	2	P0A799	0	1365.66	High	0.0007808	0.001415	1.17
FALSE	High	NIAADPEAAACVF	1xCarbamidomethyl [C11]; 1x2PCA [N-Term]	0.000359438	0.000750115	1	1	3	P22564	0	1437.65	High	0.0007112	0.0002701	2.22
FALSE	High	NICAPAHPARNVF	1xCarbamidomethyl [C3]	0.000753395	0.000750115	1	1	1	P0AD12	0	1466.73	High	0.0007808	0.0006491	1.98
FALSE	High	NICAPAHPARNVF	1xCarbamidomethyl [C3]; 1x2PCA [N-Term]	6.57909e-05	0.000750115	1	1	2	P0AD12	0	1555.76	High	0.0007112	4.419e-05	2.93
FALSE	High	NIDADKVNPRLA		0.0012533	0.000750115	1	1	2	P0AFG8	1	1325.72	High	0.0007808	0.001107	2.19
FALSE	High	NIDVPVNAQY	1x2PCA [N-Term]	0.00108375	0.000750115	1	1	1	P0ACE0	0	1221.59	High	0.0007808	0.0009647	1.38
FALSE	High	NLDVQRGAF	1x2PCA [N-Term]	0.00632796	0.000750115	1	1	2	P39099	1	1108.55	High	0.0007808	0.00433	2.42
FALSE	High	NLERDSVGAVVMGPY	1xOxidation [M12]; 1x2PCA [N-Term]	0.000225921	0.000750115	1	1	1	P0ABB0	1	1711.81	High	0.0007112	0.0001634	1.55
FALSE	High	NLHTPTRILF	1x2PCA [N-Term]	0.00359252	0.000750115	1	1	1	Q46856	2	1300.72	High	0.0007808	0.002711	1.81
FALSE	High	NIKSVFF	1x2PCA [N-Term]	0.00610935	0.000750115	1	1	2	P37769	1	943.504	High	0.0007808	0.004212	1.83
FALSE	High	NIPALSGVKL	1x2PCA [N-Term]	0.00598176	0.000750115	1	1	1	P0A6L4	1	1100.65	High	0.0007808	0.004141	1.58
FALSE	High	NLVQLIAY	1x2PCA [N-Term]	0.00585684	0.000750115	1	1	1	P09394	2	1022.57	High	0.0007808	0.004071	1.41
FALSE	High	NLVQPDIACF	1xCarbamidomethyl [C9]; 1x2PCA [N-Term]	0.00519785	0.000750115	1	1	1	P31663	1	1265.6	High	0.0007808	0.003684	1.31
FALSE	High	NIVSRETLL		0.00160985	0.000750115	1	1	1	P75793	1	1044.6	High	0.0007808	0.001389	1.73
FALSE	High	NRPGHDIVDHY		0.00129364	0.000750115	1	1	1	P27302	0	1322.62	High	0.0007808	0.001141	1.26
FALSE	High	NKAGVNGLF	1x2PCA [N-Term]	0.00143658	0.000750115	1	1	1	P09394	1	1008.53	High	0.0007808	0.001257	2.87
FALSE	High	NRQVIQF	1x2PCA [N-Term]	0.00178409	0.000750115	1	1	2	P0ABT2	0	993.526	High	0.0007808	0.001515	2.1
FALSE	High	NRVAGAPAQAAGNNDLDNELD	1x2PCA [N-Term]	9.85049e-05	0.000750115	1	1	1	P69801	2	2214.02	High	0.0007112	6.768e-05	1.44
FALSE	High	NVGCIPSKALL	1xCarbamidomethyl [C4]; 1x2PCA [N-Term]	0.00019163	0.000750115	1	1	4	P0A9P0	1	1260.68	High	0.0007112	0.0001368	2.8
FALSE	High	NVIKVMW	1xOxidation [M6]; 1x2PCA [N-Term]	0.00399886	0.000750115	1	1	1	P0AFG8	0	994.518	High	0.0007808	0.002951	1.87
FALSE	High	NVNAGIVKNL	1x2PCA [N-Term]	0.000599671	0.000750115	1	1	2	P61889	0	1130.63	High	0.0007808	0.0004872	2.76
FALSE	High	NVPVSDADIEKLPY		0.000386604	0.000750115	1	1	1	P0AFG8	1	1559.8	High	0.0007112	0.0002927	1.32
FALSE	High	NVTQAEQTF	1x2PCA [N-Term]	0.00129364	0.000750115	1	1	2	P04825	0	1126.52	High	0.0007808	0.001142	2.24
FALSE	High	NYEIAKTL	1x2PCA [N-Term]	0.000976082	0.000750115	1	1	1	P0A9M8	1	1040.54	High	0.0007808	0.000866	1.76
FALSE	High	PAGVADKY	1x2PCA [N-Term]	0.000579616	0.000750115	1	1	1	P33195	0	909.446	High	0.0007808	0.000467	2.65
FALSE	High	PHLADNPVHRAAPF	1x2PCA [N-Term]	0.000514048	0.000750115	1	1	1	P0AED7	1	1630.82	High	0.0007112	0.0004046	2.69
FALSE	High	NVGCIPSKALL	1xCarbamidomethyl [C4]	9.76778e-05	0.000750115	1	1	1	P0A9P0	1	1171.65	High	0.0007112	6.706e-05	2.28
FALSE	High	PTKKVTPDEVSPVTL	1x2PCA [N-Term]	2.21168e-05	0.000750115	1	1	2	Q46938	0	1699.93	High	0.0007112	1.41e-05	3.74
FALSE	High	QAIRGGLAGSTVL	1x2PCA [N-Term]	0.000351555	0.000750115	1	1	1	P0ABQ2	1	1331.74	High	0.0007112	0.0002641	2.28
FALSE	High	QARGLVNATGPW	1x2PCA [N-Term]	0.000662664	0.000750115	1	1	2	P13035	1	1358.7	High	0.0007808	0.0005529	1.79
FALSE	High	QAVADATLAY	1x2PCA [N-Term]	0.00321495	0.000750115	1	1	1	P67910	1	1111.54	High	0.0007808	0.002471	2.3
FALSE	High	QAVARYPERPL	1x2PCA [N-Term]	0.000754942	0.000750115	1	1	1	P32131	1	1388.74	High	0.0007808	0.0006493	2.34
FALSE	High	QAVIKAGQY	1x2PCA [N-Term]	0.00062217	0.000750115	1	1	4	P0A7L3	0	1066.57	High	0.0007808	0.0005107	2.46
FALSE	High	QCRRTAEICEHL	2xCarbamidomethyl [C2; C9]; 1x2PCA [N-Term]	0.00114571	0.000750115	1	1	2	P0A6F3	0	1661.76	High	0.0007808	0.001018	1.7
FALSE	High	QDVGGRIQLY	1x2PCA [N-Term]	0.00276398	0.000750115	2	2	1	P0A8N3; P0A8N5	1	1237.63	High	0.0007808	0.002186	1.26
FALSE	High	QELKQTF	1x2PCA [N-Term]	0.000424825	0.000750115	1	1	1	P0A715	1	982.499	High	0.0007112	0.0003256	2.4
FALSE	High	PTKKVTPDEVSPVTLGDNL	1x2PCA [N-Term]	3.49758e-07	0.000750115	1	1	1	Q46938	1	2099.1	High	0.0007112	1.832e-07	4.82
FALSE	High	NVGCIPSKAL	1xCarbamidomethyl [C4]; 1x2PCA [N-Term]	5.1252e-05	0.000750115	1	1	3	P0A9P0	0	1147.59	High	0.0007112	3.398e-05	2.91
FALSE	High	NVGCIPSKAL	1xCarbamidomethyl [C4]	0.000219948	0.000750115	1	1	2	P0A9P0	0	1058.57	High	0.0007112	0.0001586	2.06
FALSE	High	NVGAIARGVSGTW	1x2PCA [N-Term]	0.000609251	0.000750115	1	1	2	P0ABF6	0	1376.71	High	0.0007808	0.0004973	2.34
FALSE	High	NSAGLEVREY		0.00239378	0.000750115	1	1	1	P00509	1	1137.55	High	0.0007808	0.00194	2.42
FALSE	High	NSAGLEVREY	1x2PCA [N-Term]	0.000326193	0.000750115	1	1	2	P00509	1	1226.58	High	0.0007112	0.0002429	3.35
FALSE	High	NSAVFPGGQGGPL	1x2PCA [N-Term]	0.000662664	0.000750115	1	1	3	P0A825	1	1289.63	High	0.0007808	0.0005526	2.07
FALSE	High	NSGMVSRY		0.00565447	0.000750115	1	1	1	P17169	0	913.42	High	0.0007808	0.003941	1.46
FALSE	High	NSGMVSRY	1x2PCA [N-Term]	0.00126815	0.000750115	1	1	1	P17169	0	1002.45	High	0.0007808	0.00112	2.1
FALSE	High	NSLTPEQQRDVIARTF		0.000183958	0.000750115	1	1	1	P68066	1	1874.97	High	0.0007112	0.0001309	2.49
FALSE	High	NSLTPEQQRDVIARTF	1x2PCA [N-Term]	0.000333653	0.000750115	1	1	2	P68066	1	1964	High	0.0007112	0.0002491	2.1
FALSE	High	NSSDVKDITADVL		0.000357675	0.000750115	1	1	1	P0AEU7	0	1376.69	High	0.0007112	0.0002686	2.12
FALSE	High	NTVVPASGKVL	1x2PCA [N-Term]	0.00103173	0.000750115	1	1	2	P0AG30	0	1173.66	High	0.0007808	0.0009165	1.74
FALSE	High	NTYIEDNLRY	1x2PCA [N-Term]	0.00139975	0.000750115	2	2	2	P0AC33; P14407	2	1389.64	High	0.0007808	0.001227	1.71
FALSE	High	NVAGEEAVREY		0.00349891	0.000750115	1	1	1	P0AG67	0	1236.59	High	0.0007808	0.002651	2.31
FALSE	High	NVAGEEAVREY	1x2PCA [N-Term]	0.000450749	0.000750115	1	1	2	P0AG67	0	1325.61	High	0.0007112	0.0003482	2.09
FALSE	High	NVARHQQGQPL		0.0012533	0.000750115	1	1	1	P04825	0	1247.66	High	0.0007808	0.001109	2.06
FALSE	High	NVARHQQGQPL	1x2PCA [N-Term]	0.000515104	0.000750115	1	1	3	P04825	0	1336.69	High	0.0007112	0.0004057	1.71
FALSE	High	NVDALTENQKAL		0.0010417	0.000750115	1	1	1	P07813	1	1315.69	High	0.0007808	0.0009248	1.77
FALSE	High	NVDALTENQKAL	1x2PCA [N-Term]	0.000208421	0.000750115	1	1	1	P07813	1	1404.71	High	0.0007112	0.00015	2.28
FALSE	High	NVEANVGKPQVAY		8.41366e-05	0.000750115	1	1	1	P0A6M8	0	1388.72	High	0.0007112	5.736e-05	2.79
FALSE	High	NVEANVGKPQVAY	1x2PCA [N-Term]	4.07053e-06	0.000750115	1	1	1	P0A6M8	0	1477.74	High	0.0007112	2.39e-06	3.6
FALSE	High	NVGAIARGVSGTW		0.000197978	0.000750115	1	1	1	P0ABF6	0	1287.68	High	0.0007112	0.000142	2.02
FALSE	High	NRTDIPVAGGAVKPL	1x2PCA [N-Term]	4.86956e-05	0.000750115	1	1	3	P41409	0	1596.89	High	0.0007112	3.226e-05	2.74
FALSE	High	NHASIIDGVRL	1x2PCA [N-Term]	0.000626524	0.000750115	1	1	1	P0AB77	0	1283.69	High	0.0007808	0.0005153	2.1
FALSE	High	NGTVNHY	1x2PCA [N-Term]	0.000841983	0.000750115	1	1	2	P33602	0	893.39	High	0.0007808	0.0007374	1.69
FALSE	High	NGTPGKY	1x2PCA [N-Term]	0.00260081	0.000750115	1	1	5	P0A6P9	0	825.389	High	0.0007808	0.002072	2.19
FALSE	High	MTEGCRGEGGIL	1xCarbamidomethyl [C5]	0.00516161	0.000750115	1	1	1	P00363	0	1279.58	High	0.0007808	0.003659	1.65
FALSE	High	MTEGCRGEGGIL	1xCarbamidomethyl [C5]; 1x2PCA [N-Term]	0.00202252	0.000750115	1	1	1	P00363	0	1368.6	High	0.0007808	0.001686	1.86
FALSE	High	MTQQPQAKY	1x2PCA [N-Term]	0.00389231	0.000750115	1	1	1	P04825	0	1183.56	High	0.0007808	0.002894	1.32
FALSE	High	MVDTTQTTTEKKL	1xMet-loss+Acetyl [N-Term]	6.129e-05	0.000750115	1	1	1	P69805	0	1406.74	High	0.0007112	4.103e-05	2.77
FALSE	High	MVHPDQSEQVPGMIERY		5.11065e-05	0.000750115	1	1	1	P02358	0	2015.93	High	0.0007112	3.396e-05	2.92
FALSE	High	MVHPDQSEQVPGMIERY	1xOxidation [M]	6.02344e-06	0.000750115	1	1	2	P02358	0	2031.93	High	0.0007112	3.606e-06	2.33
FALSE	High	MVHPDQSEQVPGMIERY	2xOxidation [M1; M13]	0.00075806	0.000750115	1	1	1	P02358	0	2047.92	High	0.0007808	0.0006535	1.44
FALSE	High	MVHPDQSEQVPGMIERY	1x2PCA [N-Term]	2.01283e-05	0.000750115	1	1	1	P02358	0	2104.96	High	0.0007112	1.276e-05	3.28
FALSE	High	MSTSDDIHNTTATGKCPF	1xCarbamidomethyl [C16]; 1xMet-loss+Acetyl [N-Term]	2.56828e-06	0.000750115	1	1	2	P13029	0	1893.83	High	0.0007112	1.477e-06	2.73
FALSE	High	MVHPDQSEQVPGMIERY	1xOxidation [M13]; 1x2PCA [N-Term]	1.36479e-05	0.000750115	1	1	1	P02358	0	2120.95	High	0.0007112	8.501e-06	2.97
FALSE	High	MVNVEGRY	1x2PCA [N-Term]	0.000718419	0.000750115	1	1	1	P0A8W8	0	1056.49	High	0.0007808	0.0006125	2.45
FALSE	High	MVTEALRPY		0.00177512	0.000750115	1	1	1	P0A6T1	1	1079.56	High	0.0007808	0.001512	1.63
FALSE	High	MVTEALRPY	1x2PCA [N-Term]	0.000174649	0.000750115	1	1	5	P0A6T1	1	1168.58	High	0.0007112	0.000124	2.42
FALSE	High	NAAQARQQLPDDATL	1x2PCA [N-Term]	0.0020897	0.000750115	1	1	1	P0ABZ6	1	1700.84	High	0.0007808	0.001729	1.14
FALSE	High	NAATGKADRVGF		0.00269709	0.000750115	1	1	2	P60624	0	1206.62	High	0.0007808	0.00214	1.01
FALSE	High	NAATGKADRVGF	1x2PCA [N-Term]	3.15011e-05	0.000750115	1	1	5	P60624	0	1295.65	High	0.0007112	2.038e-05	3.37
FALSE	High	NAEIPLAQGAAVPL	1x2PCA [N-Term]	0.000835923	0.000750115	1	1	1	P22564	1	1452.78	High	0.0007808	0.0007322	1.85
FALSE	High	NAKVSL	1x2PCA [N-Term]	0.00202252	0.000750115	1	1	1	P0AED0	0	720.404	High	0.0007808	0.001685	1.87
FALSE	High	MVKPAGAY	1x2PCA [N-Term]	0.00281561	0.000750115	1	1	1	P0ACB2	0	925.46	High	0.0007808	0.002213	1.75
FALSE	High	MSQAAAKHF	1x2PCA [N-Term]	0.000660321	0.000750115	1	1	5	P37769	0	1079.51	High	0.0007808	0.0005506	2.69
FALSE	High	MSKTIATENAPAAIGPY	1xMet-loss [N-Term]	1.07341e-05	0.000750115	1	1	1	P0AF93	0	1603.83	High	0.0007112	6.605e-06	3.33
FALSE	High	MQVSVETTQGL	1x2PCA [N-Term]	0.00203349	0.000750115	1	1	1	P0A850	0	1281.61	High	0.0007808	0.001691	1.76
FALSE	High	MESKVVVPAQGKKITL	1x2PCA [N-Term]	0.00102846	0.000750115	1	1	1	P08200	0	1817.04	High	0.0007808	0.0009141	1.89
FALSE	High	MHGTEGEVY		0.00623961	0.000750115	1	1	1	P30177	0	1022.42	High	0.0007808	0.004274	1.45
FALSE	High	MHHPDINL	1x2PCA [N-Term]	0.00213633	0.000750115	1	1	1	P0A9Q7	0	1065.49	High	0.0007808	0.001761	1.92
FALSE	High	MHVIAGKAVAL	1xOxidation [M1]	0.00279826	0.000750115	1	1	2	P0A825	0	1125.64	High	0.0007808	0.00221	1.69
FALSE	High	MHVIAGKAVAL	1x2PCA [N-Term]	9.20753e-05	0.000750115	1	1	2	P0A825	0	1198.68	High	0.0007112	6.304e-05	1.91
FALSE	High	MKNINPTQTAAW	1x2PCA [N-Term]	0.000880782	0.000750115	1	1	2	P0A6T1	0	1463.71	High	0.0007808	0.0007761	1.83
FALSE	High	MLDLHTEQHGY	1x2PCA [N-Term]	0.000113652	0.000750115	1	1	2	P0A8L1	2	1432.63	High	0.0007112	7.87e-05	2.14
FALSE	High	MLGTAAGPHPY	1x2PCA [N-Term]	0.00139378	0.000750115	1	1	2	P0A879	1	1203.56	High	0.0007808	0.001222	1.27
FALSE	High	MIQEQTML	1x2PCA [N-Term]	0.00327783	0.000750115	1	1	2	P0ADY3	0	1082.5	High	0.0007808	0.002507	1.84
FALSE	High	MIVPKGLPY	1x2PCA [N-Term]	0.00227271	0.000750115	1	1	1	P0A8T7	1	1106.61	High	0.0007808	0.001859	2.08
FALSE	High	MNEAQLAHF	1x2PCA [N-Term]	0.000348955	0.000750115	1	1	1	P0ABS1	1	1149.51	High	0.0007112	0.000262	2.7
FALSE	High	MPESMDIVHY		0.000869565	0.000750115	1	1	1	P0AC59	0	1221.53	High	0.0007808	0.0007647	1.7
FALSE	High	MQEQRASAY	1x2PCA [N-Term]	0.00124843	0.000750115	1	1	1	P0ABZ6	0	1172.52	High	0.0007808	0.001103	1.6
FALSE	High	MQKQAELY	1x2PCA [N-Term]	0.00165672	0.000750115	1	1	2	P0A7D7	1	1099.52	High	0.0007808	0.001421	1.99
FALSE	High	MQNPIASDF	1x2PCA [N-Term]	0.00111773	0.000750115	1	1	3	P0ABJ9	0	1111.49	High	0.0007808	0.0009936	1.71
FALSE	High	MQQRGNGF	1x2PCA [N-Term]	0.00153648	0.000750115	1	1	2	P06996	0	1026.46	High	0.0007808	0.001331	2.09
FALSE	High	MQQRGNGFATY		0.00273026	0.000750115	1	1	1	P06996	1	1272.58	High	0.0007808	0.00216	1.82
FALSE	High	MQQRGNGFATY	1x2PCA [N-Term]	0.000512991	0.000750115	1	1	2	P06996	1	1361.61	High	0.0007112	0.0004034	2.99
FALSE	High	MQTPHIL	1x2PCA [N-Term]	0.00113757	0.000750115	1	1	1	P0A9Q1	0	928.471	High	0.0007808	0.001009	1.13
FALSE	High	NAIDSLAASGAKGF	1x2PCA [N-Term]	0.00253921	0.000750115	1	1	1	P02924	1	1410.7	High	0.0007808	0.002034	1.48
FALSE	High	NAMGTGVQLL	1x2PCA [N-Term]	0.000721188	0.000750115	1	1	2	P0A996	1	1092.55	High	0.0007808	0.0006152	2.14
FALSE	High	NAMGTGVQLL	1xOxidation [M3]; 1x2PCA [N-Term]	0.00213633	0.000750115	1	1	2	P0A996	1	1108.55	High	0.0007808	0.001763	2.05
FALSE	High	NANDNPTKQTAF	1x2PCA [N-Term]	0.00108742	0.000750115	1	1	1	P0A9Q7	0	1409.64	High	0.0007808	0.0009659	1.61
FALSE	High	NDRAISY	1x2PCA [N-Term]	0.00458566	0.000750115	1	1	2	P23538	0	927.432	High	0.0007808	0.003305	2.23
FALSE	High	NDTPEKASRTY	1x2PCA [N-Term]	1.88488e-05	0.000750115	1	1	3	P0A953	0	1370.63	High	0.0007112	1.193e-05	2.91
FALSE	High	NDVRTGDVIEVF	1x2PCA [N-Term]	0.00542112	0.000750115	1	1	1	P0A705	0	1452.71	High	0.0007808	0.003804	1.74
FALSE	High	NELGPRFASRAGGY	1x2PCA [N-Term]	0.00170586	0.000750115	1	1	2	P0AG44	2	1583.77	High	0.0007808	0.001457	1.87
FALSE	High	NELPKVGIVY	1x2PCA [N-Term]	0.000599671	0.000750115	1	1	1	P00805	1	1220.67	High	0.0007808	0.000487	2.08
FALSE	High	NERVGACTL	1xCarbamidomethyl [C7]	0.00260081	0.000750115	1	1	1	P00509	0	1019.49	High	0.0007808	0.002073	2.07
FALSE	High	NERVGACTL	1xCarbamidomethyl [C7]; 1x2PCA [N-Term]	9.49697e-05	0.000750115	1	1	3	P00509	0	1108.52	High	0.0007112	6.513e-05	3.21
FALSE	High	NETGRSQVL	1x2PCA [N-Term]	0.00321495	0.000750115	1	1	2	P0AAB6	0	1092.54	High	0.0007808	0.00247	1.87
FALSE	High	NFITTAGLKY	1x2PCA [N-Term]	0.000160838	0.000750115	2	2	3	P34210; P09169	2	1216.64	High	0.0007112	0.0001137	2.73
FALSE	High	NFQGNNSEGADAQTGNKTRL	1x2PCA [N-Term]	4.20024e-07	0.000750115	1	1	2	P02931	1	2211.02	High	0.0007112	2.219e-07	4.36
FALSE	High	NFQGNNSEGADAQTGNKTRLAF		4.04731e-06	0.000750115	1	1	1	P02931	2	2340.1	High	0.0007112	2.381e-06	3.05
FALSE	High	NFQGNNSEGADAQTGNKTRLAF	1x2PCA [N-Term]	2.333e-10	0.000750115	1	1	2	P02931	2	2429.12	High	0.000711238	8.64858e-11	5.84
FALSE	High	NGATIAEPAPY	1x2PCA [N-Term]	0.0010417	0.000750115	1	1	1	P0A698	0	1192.56	High	0.0007808	0.0009266	1.47
FALSE	High	NGCNARSL	1xCarbamidomethyl [C3]; 1x2PCA [N-Term]	0.00112164	0.000750115	1	1	1	P36649	0	980.437	High	0.0007808	0.0009966	1.15
FALSE	High	NGEKPTQEQYDEF	1x2PCA [N-Term]	0.000160838	0.000750115	1	1	2	P0ABH7	1	1673.71	High	0.0007112	0.0001138	2.14
FALSE	High	NGKPISSF	1x2PCA [N-Term]	0.0014621	0.000750115	1	1	2	P0C0V0	0	938.473	High	0.0007808	0.001277	2.41
FALSE	High	NGMVIKSL	1x2PCA [N-Term]	0.000291574	0.000750115	1	1	2	P0AAD6	0	950.513	High	0.0007112	0.0002151	2.03
FALSE	High	NGPIGAARVGY		0.00227271	0.000750115	1	1	1	P05055	0	1074.57	High	0.0007808	0.001855	2.4
FALSE	High	NGPIGAARVGY	1x2PCA [N-Term]	0.000197978	0.000750115	1	1	4	P05055	0	1163.6	High	0.0007112	0.0001417	2.76
FALSE	High	NDLASVRAAF	1x2PCA [N-Term]	0.00089236	0.000750115	1	1	2	P23893	1	1152.58	High	0.0007808	0.000788	2.36
FALSE	High	QFHPTGIAGAGVL	1x2PCA [N-Term]	0.000456837	0.000750115	1	1	3	P0AC41	1	1356.71	High	0.0007112	0.0003535	2.91
FALSE	High	NDHVVASL	1x2PCA [N-Term]	0.00505448	0.000750115	1	1	1	P0CB39	0	943.463	High	0.0007808	0.003583	2.13
FALSE	High	NDAQRQATKDAGRIAGL	1x2PCA [N-Term]	6.129e-05	0.000750115	1	1	2	P0A6Y8	0	1873.96	High	0.0007112	4.1e-05	3.02
FALSE	High	NANVKVF	1x2PCA [N-Term]	0.00425144	0.000750115	1	1	1	P08997	0	880.468	High	0.0007808	0.003107	2.02
FALSE	High	NAQGSINVVNY	1x2PCA [N-Term]	0.00197952	0.000750115	1	1	1	P0A9I3	0	1267.61	High	0.0007808	0.001653	1.33
FALSE	High	NAQLAKL	1x2PCA [N-Term]	0.0029972	0.000750115	1	1	1	P69797	1	846.483	High	0.0007808	0.002337	1.94
FALSE	High	NAQPHGASLY	1x2PCA [N-Term]	0.00297836	0.000750115	1	1	1	P04693	1	1146.53	High	0.0007808	0.00232	2.21
FALSE	High	NARIIPY	1x2PCA [N-Term]	0.00243617	0.000750115	1	1	2	P0A8V2	0	935.51	High	0.0007808	0.001964	2.17
FALSE	High	NATRVGSLGW		0.000651075	0.000750115	1	1	1	P06996	1	1060.55	High	0.0007808	0.0005402	3.24
FALSE	High	NATRVGSLGW	1x2PCA [N-Term]	0.000368342	0.000750115	1	1	4	P06996	1	1149.58	High	0.0007112	0.0002778	2.94
FALSE	High	NATVSTKQF	1x2PCA [N-Term]	0.00091666	0.000750115	1	1	2	P31554	0	1084.54	High	0.0007808	0.0008095	1.99
FALSE	High	NAVVTAADKASANRGVL		0.000794606	0.000750115	1	1	1	P00805	0	1656.9	High	0.0007808	0.0006907	2.52
FALSE	High	NAVVTAADKASANRGVL	1x2PCA [N-Term]	7.88168e-06	0.000750115	1	1	2	P00805	0	1745.93	High	0.0007112	4.778e-06	4.67
FALSE	High	NCAPAHTTY	1xCarbamidomethyl [C2]	0.00170586	0.000750115	1	1	2	Q46938	0	1034.44	High	0.0007808	0.001461	2.05
FALSE	High	NCAPAHTTY	1xCarbamidomethyl [C2]; 1x2PCA [N-Term]	0.000613535	0.000750115	1	1	4	Q46938	0	1123.46	High	0.0007808	0.0005014	2.23
FALSE	High	NCGEEPSVVANTVKGGDGNY	1xCarbamidomethyl [C2]	0.000651075	0.000750115	1	1	1	P0A6F5	0	2066.91	High	0.0007808	0.0005411	0.57
FALSE	High	NCGEEPSVVANTVKGGDGNY	1xCarbamidomethyl [C2]; 1x2PCA [N-Term]	0.000736872	0.000750115	1	1	2	P0A6F5	0	2155.93	High	0.0007808	0.0006318	1.53
FALSE	High	NDADQGVTF	1x2PCA [N-Term]	0.0033641	0.000750115	1	1	1	P0A6M8	0	1055.44	High	0.0007808	0.002565	1.57
FALSE	High	NDAGISNDRIL	1x2PCA [N-Term]	0.000144815	0.000750115	1	1	1	P0A870	0	1276.63	High	0.0007112	0.0001016	3.13
FALSE	High	NDAIRGQHL	1x2PCA [N-Term]	0.000715674	0.000750115	1	1	2	P0AAC0	0	1112.56	High	0.0007808	0.0006084	2.1
FALSE	High	NDAIRGQHLL	1x2PCA [N-Term]	0.000323735	0.000750115	1	1	2	P0AAC0	1	1225.64	High	0.0007112	0.0002411	2.72
FALSE	High	NDAQRQATKDAGRIAGL		0.000633112	0.000750115	1	1	1	P0A6Y8	0	1784.94	High	0.0007808	0.0005221	1.89
FALSE	High	NDAVEVKHADNTL	1x2PCA [N-Term]	1.49122e-05	0.000750115	1	1	4	P0AG55	0	1514.72	High	0.0007112	9.315e-06	2.63
FALSE	High	QGGHNAGHTL	1x2PCA [N-Term]	6.05986e-05	0.000750115	1	1	1	P0A7D4	0	1080.5	High	0.0007112	4.062e-05	1.99
FALSE	High	QGGIRVPSY	1x2PCA [N-Term]	7.66522e-05	0.000750115	1	1	2	P37769	0	1065.55	High	0.0007112	5.198e-05	2.78
FALSE	High	QGHISPGVY	1x2PCA [N-Term]	0.00047118	0.000750115	1	1	3	P0AFG8	0	1046.51	High	0.0007112	0.000366	2.56
FALSE	High	RPGIETTERNY		0.000190591	0.000750115	1	1	4	P0A6F3	0	1335.67	High	0.0007112	0.0001361	2.11
FALSE	High	RPGTDEGDYQVKL		8.72776e-05	0.000750115	1	1	1	P0A707	1	1477.73	High	0.0007112	5.949e-05	2.84
FALSE	High	RPITSHSDEY		0.000978997	0.000750115	1	1	1	P0ACE0	0	1204.56	High	0.0007808	0.0008686	2
FALSE	High	RQAKDVAESDRGF		0.00155789	0.000750115	1	1	1	P36683	0	1478.73	High	0.0007808	0.001349	1.37
FALSE	High	RQAKDVAESDRGF	1x2PCA [N-Term]	1.54325e-05	0.000750115	1	1	2	P36683	0	1567.76	High	0.0007112	9.674e-06	3.14
FALSE	High	RQAITQLEAL	1x2PCA [N-Term]	0.0038403	0.000750115	1	1	1	P0AC02	1	1231.68	High	0.0007808	0.002855	1.51
FALSE	High	RQAITSAGTGCMAAL	1xCarbamidomethyl [C11]; 1x2PCA [N-Term]	0.00327783	0.000750115	1	1	1	P0A9P4	0	1596.76	High	0.0007808	0.002504	0.87
FALSE	High	RQGTSGAKIQTSTETGNQHKY	1x2PCA [N-Term]	6.18137e-05	0.000750115	1	1	3	P13979	0	2381.16	High	0.0007112	4.145e-05	2.53
FALSE	High	RPCDQVESAVAW	1xCarbamidomethyl [C3]	0.000601793	0.000750115	1	1	1	P27302	0	1417.65	High	0.0007808	0.0004894	2.24
FALSE	High	RQLASVTVEDSRTL	1x2PCA [N-Term]	9.87821e-05	0.000750115	1	1	1	P0A805	1	1663.88	High	0.0007112	6.784e-05	1.21
FALSE	High	RQNGDGVGGSITY		0.000617841	0.000750115	1	1	1	P06996	0	1323.63	High	0.0007808	0.0005053	2.07
FALSE	High	RQNGDGVGGSITY	1x2PCA [N-Term]	0.000262761	0.000750115	1	1	3	P06996	0	1412.66	High	0.0007112	0.0001922	2.18
FALSE	High	RQQAPAHPY	1x2PCA [N-Term]	0.000257297	0.000750115	1	1	2	P13033	0	1156.56	High	0.0007112	0.000188	2.46
FALSE	High	RQQGVAFPNDF	1x2PCA [N-Term]	0.000731077	0.000750115	1	1	2	P0A8N5	1	1367.65	High	0.0007808	0.0006247	1.71
FALSE	High	RQSLGGLIEAY	1x2PCA [N-Term]	0.000596493	0.000750115	1	1	2	P0A7D7	2	1295.67	High	0.0007808	0.0004839	2.28
FALSE	High	RSGSMQSGL	1x2PCA [N-Term]	0.00431007	0.000750115	1	1	2	P22564	0	1011.47	High	0.0007808	0.003154	2.06
FALSE	High	RSGSTDQAVRDQF		0.000860841	0.000750115	1	1	2	P0ABJ9	0	1466.7	High	0.0007808	0.0007561	1.98
FALSE	High	RSTGIADTVLF	1x2PCA [N-Term]	0.00114163	0.000750115	1	1	1	P0A9C5	1	1268.66	High	0.0007808	0.001015	1.93
FALSE	High	RQLNQVEIL	1x2PCA [N-Term]	0.00135887	0.000750115	1	1	1	P0AB89	1	1201.67	High	0.0007808	0.001193	2.02
FALSE	High	RNQQGAVASRIDKD	1x2PCA [N-Term]	4.51205e-06	0.000750115	1	1	2	P28248	0	1646.84	High	0.0007112	2.667e-06	2.16
FALSE	High	RNQLTTQQL	1x2PCA [N-Term]	0.00082801	0.000750115	1	1	1	P0ADY1	1	1190.63	High	0.0007808	0.000724	1.79
FALSE	High	RNQFDEINDAY	1x2PCA [N-Term]	0.000634217	0.000750115	1	1	1	Q9JMT5	1	1473.64	High	0.0007808	0.0005233	1.99
FALSE	High	RLAIMAGY	1xOxidation [M5]; 1x2PCA [N-Term]	0.000693234	0.000750115	1	1	1	P34210	1	999.508	High	0.0007808	0.0005857	2.36
FALSE	High	RIAPDDGALTF	1x2PCA [N-Term]	0.000945284	0.000750115	1	1	1	P52697	1	1264.63	High	0.0007808	0.0008377	2.33
FALSE	High	RLEAGMNLY	1x2PCA [N-Term]	0.00112955	0.000750115	1	1	2	P27248	2	1155.56	High	0.0007808	0.001003	2.18
FALSE	High	RLIEASLY	1x2PCA [N-Term]	0.00376385	0.000750115	1	1	1	P22523	2	1053.57	High	0.0007808	0.002815	1.92
FALSE	High	RIIVEKNL	1x2PCA [N-Term]	0.000662664	0.000750115	1	1	1	P00961	0	1073.65	High	0.0007808	0.0005535	2.07
FALSE	High	RINDWASIY	1x2PCA [N-Term]	0.0024078	0.000750115	1	1	1	P0A917	1	1226.6	High	0.0007808	0.00195	1.85
FALSE	High	RLNEAEQVL	1x2PCA [N-Term]	0.0038403	0.000750115	1	1	1	P04079	1	1160.61	High	0.0007808	0.00286	1.63
FALSE	High	RIPDKATRDAL	1x2PCA [N-Term]	0.00311354	0.000750115	1	1	1	P09546	0	1344.74	High	0.0007808	0.002411	1.94
FALSE	High	RLPGVNDTRTY	1x2PCA [N-Term]	0.000161282	0.000750115	1	1	2	P0ACJ0	1	1380.7	High	0.0007112	0.0001139	3.09
FALSE	High	RLPKGCPF	1xCarbamidomethyl [C6]; 1x2PCA [N-Term]	0.00446077	0.000750115	1	1	1	P76027	1	1063.55	High	0.0007808	0.003233	2.02
FALSE	High	RIVEDMASGL	1xOxidation [M6]; 1x2PCA [N-Term]	0.000964619	0.000750115	1	1	2	P25889	0	1195.58	High	0.0007808	0.0008568	1.76
FALSE	High	RNAEFLQAY	1x2PCA [N-Term]	0.00150188	0.000750115	1	1	2	P0A862	2	1200.58	High	0.0007808	0.001305	2.21
FALSE	High	RNELPVRF	1x2PCA [N-Term]	0.00080536	0.000750115	1	1	1	P27248	1	1119.61	High	0.0007808	0.000701	2.11
FALSE	High	RNEPDAVAEKL	1x2PCA [N-Term]	0.000318862	0.000750115	1	1	1	P0A8L1	0	1330.67	High	0.0007112	0.0002373	1.93
FALSE	High	RNETGALPDKIKVIGY	1x2PCA [N-Term]	0.00498439	0.000750115	1	1	1	P34210	1	1863.01	High	0.0007808	0.003539	0.99
FALSE	High	RNLGVGIGY	1x2PCA [N-Term]	0.00145565	0.000750115	1	1	2	P0AB89	1	1037.55	High	0.0007808	0.00127	2.34
FALSE	High	RNIGVIGNVEY	1x2PCA [N-Term]	0.000189556	0.000750115	1	1	1	P0A887	0	1322.69	High	0.0007112	0.0001355	2.11
FALSE	High	RNMLENPGWY	1xOxidation [M3]; 1x2PCA [N-Term]	0.0038662	0.000750115	1	1	1	P33195	2	1384.61	High	0.0007808	0.002875	1.51
FALSE	High	RNMNVPGEDQY	1x2PCA [N-Term]	0.00253921	0.000750115	1	1	1	P35340	0	1411.61	High	0.0007808	0.002034	1.28
FALSE	High	RSTQPNLSVRY	1x2PCA [N-Term]	0.00108011	0.000750115	1	1	2	P75793	1	1409.73	High	0.0007808	0.0009604	2.7
FALSE	High	RSVAAQQAQY		0.00585684	0.000750115	1	1	1	P0A996	0	1121.57	High	0.0007808	0.004056	1.99
FALSE	High	RSVAAQQAQY	1x2PCA [N-Term]	0.000553246	0.000750115	1	1	4	P0A996	0	1210.6	High	0.0007112	0.0004419	2.39
FALSE	High	RSVFPIQSY	1x2PCA [N-Term]	0.000281934	0.000750115	1	1	3	P0A8V2	1	1185.61	High	0.0007112	0.0002071	2.24
FALSE	High	SADLVMQSF	1x2PCA [N-Term]	0.00155789	0.000750115	1	1	7	P36683	1	1086.49	High	0.0007808	0.001351	2.18
FALSE	High	SADLVMQSF	1xOxidation [M6]; 1x2PCA [N-Term]	0.000560649	0.000750115	1	1	4	P36683	1	1102.49	High	0.0007112	0.0004482	2.54
FALSE	High	SAEGEARPL	1x2PCA [N-Term]	0.00189756	0.000750115	1	1	3	P45577	0	1018.5	High	0.0007808	0.0016	2.07
FALSE	High	SAGIEPGDPRYVDY	1x2PCA [N-Term]	0.000117861	0.000750115	1	1	2	P0A9G6	1	1627.74	High	0.0007112	8.188e-05	2.19
FALSE	High	SAGSPVSHSAL	1x2PCA [N-Term]	0.00145565	0.000750115	1	1	2	P37349	0	1101.53	High	0.0007808	0.001269	2.71
FALSE	High	SAIPHQL	1x2PCA [N-Term]	0.000572247	0.000750115	1	1	3	P0C8J8	0	854.452	High	0.0007112	0.0004597	2.61
FALSE	High	SALVNREL	1x2PCA [N-Term]	0.006024	0.000750115	1	1	2	P06999	1	990.537	High	0.0007808	0.004159	2.23
FALSE	High	SARGVELL	1x2PCA [N-Term]	0.00474733	0.000750115	1	1	3	P15639	1	933.515	High	0.0007808	0.0034	2.33
FALSE	High	SASRPEIYPIYW	1x2PCA [N-Term]	0.00294115	0.000750115	1	1	1	P75791	2	1570.77	High	0.0007808	0.002292	1.61
FALSE	High	SAVQGEKIDEVF	1x2PCA [N-Term]	0.00013104	0.000750115	1	1	1	P36683	0	1410.69	High	0.0007112	9.152e-05	1.96
FALSE	High	SAVVADSRGVTVDKMTEL	1xOxidation [M15]; 1x2PCA [N-Term]	0.00542112	0.000750115	1	1	1	P0A7J3	0	1982.99	High	0.0007808	0.003811	1.99
FALSE	High	SCPTTHGF	1xCarbamidomethyl [C2]; 1x2PCA [N-Term]	0.000449738	0.000750115	1	1	2	P19642	0	995.404	High	0.0007112	0.0003473	2.54
FALSE	High	SCPVLEPTGPLHTQF	1xCarbamidomethyl [C2]; 1x2PCA [N-Term]	0.00135887	0.000750115	1	1	2	P0A9L5	2	1771.85	High	0.0007808	0.001195	1.98
FALSE	High	SDDQRAGIL		0.00109483	0.000750115	1	1	1	P0AEK2	0	974.49	High	0.0007808	0.0009736	1.99
FALSE	High	SDDQRAGIL	1x2PCA [N-Term]	0.00281561	0.000750115	1	1	2	P0AEK2	0	1063.52	High	0.0007808	0.002213	2.21
FALSE	High	SDGTPVTAQDFVY	1x2PCA [N-Term]	0.000447719	0.000750115	1	1	1	P23843	1	1488.66	High	0.0007112	0.0003457	1.48
FALSE	High	SDLTRIPL	1x2PCA [N-Term]	0.00163301	0.000750115	1	1	2	P0A8Y3	1	1003.56	High	0.0007808	0.001405	2.14
FALSE	High	SDNKDVDGDQTY	1x2PCA [N-Term]	0.000212392	0.000750115	1	1	2	P06996	0	1445.58	High	0.0007112	0.0001529	2.75
FALSE	High	SDVVIHNNTLY	1x2PCA [N-Term]	0.000846084	0.000750115	1	1	1	P0AEB7	1	1363.66	High	0.0007808	0.0007424	1.71
FALSE	High	SACTVNCGSRCPL	3xCarbamidomethyl [C3; C7; C11]; 1x2PCA [N-Term]	0.000152208	0.000750115	1	1	1	P18775	0	1570.66	High	0.0007112	0.0001071	2.82
FALSE	High	RKVTDGVVTDEIHY	1x2PCA [N-Term]	0.000159515	0.000750115	1	1	2	P0A8V2	0	1720.87	High	0.0007112	0.0001126	2.63
FALSE	High	SAAVAAQLPCRDAL	1xCarbamidomethyl [C10]; 1x2PCA [N-Term]	1.9843e-05	0.000750115	1	1	1	P04825	1	1531.77	High	0.0007112	1.256e-05	3.85
FALSE	High	SAAGVADQSVTVL	1x2PCA [N-Term]	0.001342	0.000750115	1	1	2	P33363	0	1306.66	High	0.0007808	0.001178	1.66
FALSE	High	RTGFNDSLL	1x2PCA [N-Term]	0.00054159	0.000750115	1	1	1	P0C8J8	2	1111.55	High	0.0007112	0.0004303	2.57
FALSE	High	RTNVPHIF	1x2PCA [N-Term]	0.00118825	0.000750115	1	1	3	P0A9P0	0	1072.57	High	0.0007808	0.001053	1.64
FALSE	High	RTPSPDAKAF	1x2PCA [N-Term]	0.000794606	0.000750115	1	1	2	P0ABD8	0	1178.6	High	0.0007808	0.0006906	2.49
FALSE	High	RVALAGAQDYY		0.00433974	0.000750115	1	1	1	P23893	2	1226.62	High	0.0007808	0.003162	2.05
FALSE	High	RVALAGAQDYY	1x2PCA [N-Term]	0.000481531	0.000750115	1	1	1	P23893	2	1315.64	High	0.0007112	0.0003754	2.17
FALSE	High	RVAIKGPL	1x2PCA [N-Term]	0.00183005	0.000750115	1	1	1	P08200	0	942.588	High	0.0007808	0.001551	1.93
FALSE	High	RVDGGAVANNF		0.000867364	0.000750115	1	1	2	P0A6F3	0	1119.55	High	0.0007808	0.0007622	2.2
FALSE	High	RVDGGAVANNF	1x2PCA [N-Term]	0.000775796	0.000750115	1	1	6	P0A6F3	0	1208.58	High	0.0007808	0.000671	2.4
FALSE	High	RVIGAGQVY	1x2PCA [N-Term]	0.00092683	0.000750115	1	1	2	P33136	0	1051.57	High	0.0007808	0.0008205	1.67
FALSE	High	RVPTPNVSVVDL	1x2PCA [N-Term]	3.99026e-05	0.000750115	1	1	8	P0A9B2	0	1384.76	High	0.0007112	2.613e-05	3.01
FALSE	High	RVQAVDTIAAGDTF	1x2PCA [N-Term]	0.000824124	0.000750115	1	1	2	P0A9J6	0	1552.78	High	0.0007808	0.0007208	2.05
FALSE	High	RVTPNMSTW	1x2PCA [N-Term]	0.00212453	0.000750115	1	1	3	P27302	0	1180.56	High	0.0007808	0.001753	2.28
FALSE	High	RVTPNMSTW	1xOxidation [M6]; 1x2PCA [N-Term]	0.000878511	0.000750115	1	1	1	P27302	0	1196.55	High	0.0007808	0.0007733	2.6
FALSE	High	RVVPPAAVRQGAF		0.00123879	0.000750115	1	1	2	P0A9D8	0	1367.79	High	0.0007808	0.001098	1.95
FALSE	High	RVVPPAAVRQGAF	1x2PCA [N-Term]	0.000272561	0.000750115	1	1	2	P0A9D8	0	1456.82	High	0.0007112	0.0001997	1.42
FALSE	High	RYNPDVDDAPRMQDY	1x2PCA [N-Term]	0.000124978	0.000750115	1	1	1	P07014	1	1943.83	High	0.0007112	8.686e-05	3.22
FALSE	High	RYNPDVDDAPRMQDY	1xOxidation [M12]; 1x2PCA [N-Term]	4.73305e-05	0.000750115	1	1	2	P07014	1	1959.83	High	0.0007112	3.128e-05	2.28
FALSE	High	SAAAAIRATF		0.0010729	0.000750115	1	1	1	P13029	0	978.537	High	0.0007808	0.0009542	2.72
FALSE	High	SAAAAIRATF	1x2PCA [N-Term]	5.1252e-05	0.000750115	1	1	3	P13029	0	1067.56	High	0.0007112	3.405e-05	3.37
FALSE	High	SAAGVHVSKGATCF	1xCarbamidomethyl [C13]; 1x2PCA [N-Term]	0.000670974	0.000750115	1	1	1	P0ACK5	0	1480.7	High	0.0007808	0.000562	2.65
FALSE	High	MEMTNAQRL	1x2PCA [N-Term]	0.00297836	0.000750115	1	1	2	P0A8W8	0	1182.54	High	0.0007808	0.002321	1.31
FALSE	High	RKIDGIPALL	1x2PCA [N-Term]	0.00410889	0.000750115	1	1	3	P37769	1	1184.71	High	0.0007808	0.003028	1.66
FALSE	High	RGTADAVTQNL	1x2PCA [N-Term]	0.00116236	0.000750115	1	1	1	P0A6V1	0	1234.62	High	0.0007808	0.00103	2.06
FALSE	High	QRDLTDSTVL		0.00233887	0.000750115	1	1	1	P0AB89	1	1147.6	High	0.0007808	0.001902	1.64
FALSE	High	QRDLTDSTVL	1x2PCA [N-Term]	0.00054265	0.000750115	1	1	1	P0AB89	1	1236.62	High	0.0007112	0.0004315	1.62
FALSE	High	QRIQAEKSQQSSY	1x2PCA [N-Term]	0.000961801	0.000750115	1	1	1	P69913	0	1641.8	High	0.0007808	0.0008516	2.25
FALSE	High	QRSVDPNTASPY	1x2PCA [N-Term]	0.000109283	0.000750115	1	1	2	P23843	0	1423.66	High	0.0007112	7.557e-05	2.73
FALSE	High	QSGLVTAGERY		0.000462961	0.000750115	1	1	1	P0A8T7	1	1180.6	High	0.0007112	0.0003593	2.15
FALSE	High	QSGLVTAGERY	1x2PCA [N-Term]	4.30897e-05	0.000750115	1	1	2	P0A8T7	1	1269.62	High	0.0007112	2.833e-05	3.34
FALSE	High	QSNTIGPKAVY	1x2PCA [N-Term]	0.00178409	0.000750115	1	1	1	P0A940	0	1266.65	High	0.0007808	0.001516	1.74
FALSE	High	QSRMPQPY	1x2PCA [N-Term]	0.00212453	0.000750115	1	1	1	P33602	0	1095.5	High	0.0007808	0.001755	1.93
FALSE	High	QQQLSDMGY	1x2PCA [N-Term]	0.00176622	0.000750115	1	1	1	P0A9G6	1	1158.49	High	0.0007808	0.001504	1.58
FALSE	High	QTAQPHVY	1x2PCA [N-Term]	0.000519334	0.000750115	1	1	2	P27306	0	1032.49	High	0.0007112	0.0004093	1.55
FALSE	High	QTRVVSNANKVNL	1x2PCA [N-Term]	0.00126316	0.000750115	1	1	2	P13979	0	1531.83	High	0.0007808	0.001116	1.63
FALSE	High	QVAKENNF	1x2PCA [N-Term]	0.00615247	0.000750115	1	1	1	P0AB71	0	1038.5	High	0.0007808	0.004226	2.26
FALSE	High	QVDAERERISL	1x2PCA [N-Term]	0.00449162	0.000750115	1	1	2	P0AG67	0	1404.72	High	0.0007808	0.003257	1.51
FALSE	High	QVHSEVF	1x2PCA [N-Term]	0.0024078	0.000750115	1	1	3	P0A7R1	0	934.442	High	0.0007808	0.001945	2.11
FALSE	High	QVVTSPDKAY	1x2PCA [N-Term]	1.2816e-05	0.000750115	1	1	3	P13979	0	1196.59	High	0.0007112	7.94e-06	2.7
FALSE	High	QVVTSPDKAYY	1x2PCA [N-Term]	0.000137001	0.000750115	1	1	3	P13979	1	1359.66	High	0.0007112	9.589e-05	2.97
FALSE	High	QYQEVKGPF	1x2PCA [N-Term]	0.000242127	0.000750115	1	1	1	P0A8M3	1	1184.57	High	0.0007112	0.0001761	1.9
FALSE	High	RAALEGADMVF	1xOxidation [M9]; 1x2PCA [N-Term]	0.00364048	0.000750115	1	1	3	P0A9A6	1	1284.6	High	0.0007808	0.002741	2.33
FALSE	High	QTIASGGNRAPL	1x2PCA [N-Term]	0.00449162	0.000750115	1	1	1	P02919	0	1273.66	High	0.0007808	0.003258	1.66
FALSE	High	QQLPGTGVKPDQF	1x2PCA [N-Term]	0.000723982	0.000750115	1	1	2	P0AFG3	1	1503.76	High	0.0007808	0.0006176	1.26
FALSE	High	QQLGKTF	1x2PCA [N-Term]	0.000799937	0.000750115	1	1	2	P19642	1	910.478	High	0.0007808	0.0006966	2.14
FALSE	High	QQIGDAAW	1x2PCA [N-Term]	0.00274705	0.000750115	1	1	1	P33014	0	977.448	High	0.0007808	0.002175	2.1
FALSE	High	QGKNGNPSGEGF	1x2PCA [N-Term]	0.000382905	0.000750115	1	1	1	P06996	0	1280.57	High	0.0007112	0.0002901	2.43
FALSE	High	QHIETLITHF	1x2PCA [N-Term]	0.000677022	0.000750115	1	1	1	P33599	1	1327.68	High	0.0007808	0.0005677	2.15
FALSE	High	QIACHEETF	1xCarbamidomethyl [C4]; 1x2PCA [N-Term]	0.00577502	0.000750115	1	1	1	P0A6K6	0	1223.51	High	0.0007808	0.004006	1.29
FALSE	High	QLADKL	1x2PCA [N-Term]	0.00200084	0.000750115	1	1	1	P09546	1	776.43	High	0.0007808	0.001673	1.97
FALSE	High	QLAIGAEEHF	1x2PCA [N-Term]	0.000174171	0.000750115	1	1	2	P0A6M8	1	1203.58	High	0.0007112	0.0001239	1.98
FALSE	High	QLGEGAFY	1x2PCA [N-Term]	0.00534559	0.000750115	1	1	2	P0A8M3	2	973.441	High	0.0007808	0.003756	1.78
FALSE	High	QLIGHTSL	1x2PCA [N-Term]	0.000867364	0.000750115	1	1	1	P0AAV4	1	957.515	High	0.0007808	0.0007637	1.92
FALSE	High	QISQSGQTCALL	1xCarbamidomethyl [C9]	0.00061461	0.000750115	1	1	1	P0AC41	1	1305.65	High	0.0007808	0.000503	1.95
FALSE	High	QISQSGQTCALL	1xCarbamidomethyl [C9]; 1x2PCA [N-Term]	0.0038403	0.000750115	1	1	2	P0AC41	1	1394.67	High	0.0007808	0.002865	1
FALSE	High	QIVSESPRVIF	1x2PCA [N-Term]	0.000342944	0.000750115	1	1	1	P08192	0	1363.74	High	0.0007112	0.000257	1.86
FALSE	High	QIYPKSF	1x2PCA [N-Term]	0.00124359	0.000750115	1	1	2	P28904	1	971.498	High	0.0007808	0.001099	1.8
FALSE	High	QMIEATKGINSY	1x2PCA [N-Term]	4.27235e-05	0.000750115	1	1	1	P33599	0	1443.69	High	0.0007112	2.811e-05	2.66
FALSE	High	QNFTEVEPALAY	1x2PCA [N-Term]	0.000568034	0.000750115	1	1	1	P15640	2	1470.69	High	0.0007112	0.0004559	2.29
FALSE	High	QNIAQSIAY	1x2PCA [N-Term]	0.00632796	0.000750115	1	1	1	P0AG30	0	1096.54	High	0.0007808	0.004339	2.16
FALSE	High	QNNPRVGL	1x2PCA [N-Term]	0.000645392	0.000750115	1	1	2	P0A953	0	986.517	High	0.0007808	0.0005344	1.74
FALSE	High	QNTPVVETMQY	1x2PCA [N-Term]	0.00213633	0.000750115	1	1	2	P22939	0	1398.64	High	0.0007808	0.001765	0.88
FALSE	High	QNVGGGCTHW	1xCarbamidomethyl [C7]; 1x2PCA [N-Term]	0.00119713	0.000750115	1	1	1	P27306	0	1204.5	High	0.0007808	0.00106	2.59
FALSE	High	QQAKAGIEAVY	1x2PCA [N-Term]	0.000665021	0.000750115	1	1	2	P0A9G6	0	1266.65	High	0.0007808	0.000556	2.29
FALSE	High	QQEHVQGAINIPL	1x2PCA [N-Term]	0.000707577	0.000750115	1	1	2	P23857	0	1535.8	High	0.0007808	0.0006	1.12
FALSE	High	RAAVLPANL	1x2PCA [N-Term]	0.000376487	0.000750115	1	1	4	P00350	1	1013.59	High	0.0007112	0.0002848	2.04
FALSE	High	RADGLGTADHSAL	1x2PCA [N-Term]	0.000638659	0.000750115	1	1	2	P0ABQ2	1	1372.66	High	0.0007808	0.0005281	1.4
FALSE	High	RADIDYNTSEAHTTY		0.000981932	0.000750115	1	1	1	P0A7V3	1	1756.78	High	0.0007808	0.0008702	1.6
FALSE	High	RADIDYNTSEAHTTY	1x2PCA [N-Term]	7.81434e-06	0.000750115	1	1	4	P0A7V3	1	1845.8	High	0.0007112	4.741e-06	2.72
FALSE	High	RDVAAGRAVL	1x2PCA [N-Term]	0.00127317	0.000750115	1	1	2	P14565	0	1116.63	High	0.0007808	0.001126	2.77
FALSE	High	REAMADRVVMA	1x2PCA [N-Term]	0.00553651	0.000750115	1	1	1	P0AFW2	0	1337.65	High	0.0007808	0.003865	1.52
FALSE	High	REGLNVLQY	1x2PCA [N-Term]	0.00163301	0.000750115	1	1	1	P0A8T7	2	1180.61	High	0.0007808	0.001402	2.09
FALSE	High	REISSCSNVW	1xCarbamidomethyl [C6]; 1x2PCA [N-Term]	0.000305364	0.000750115	1	1	2	P0A8L1	0	1326.59	High	0.0007112	0.000226	2.17
FALSE	High	RELVASGF	1x2PCA [N-Term]	0.0013201	0.000750115	1	1	1	P05020	1	967.5	High	0.0007808	0.001162	1.91
FALSE	High	REQMSAAGF		0.00268071	0.000750115	1	1	1	P0AB77	0	996.457	High	0.0007808	0.002128	2.01
FALSE	High	REQMSAAGF	1xOxidation [M4]; 1x2PCA [N-Term]	0.00080536	0.000750115	1	1	2	P0AB77	0	1101.48	High	0.0007808	0.0007013	2.38
FALSE	High	REVPVEVKPEVRVEGGQHL	1x2PCA [N-Term]	0.000710253	0.000750115	1	1	1	P68066	0	2246.2	High	0.0007808	0.0006038	2.23
FALSE	High	RFDSQQTF	1x2PCA [N-Term]	0.00577502	0.000750115	1	1	1	P0ACI0	1	1117.51	High	0.0007808	0.004014	1.99
FALSE	High	RFGDPGVRLF	1x2PCA [N-Term]	0.0010252	0.000750115	1	1	1	P33602	2	1252.66	High	0.0007808	0.0009116	2.07
FALSE	High	RFGQGEAAPVVAPAPAPAPEVQTKHF	1x2PCA [N-Term]	0.000143617	0.000750115	1	1	1	P0A910	1	2761.42	High	0.0007112	0.0001008	3.41
FALSE	High	RFVPDTQAPL	1x2PCA [N-Term]	0.000780815	0.000750115	1	1	6	P07395	1	1232.64	High	0.0007808	0.000677	2.17
FALSE	High	RGAIIPREAMPA	1x2PCA [N-Term]	0.000779133	0.000750115	1	1	3	P37647	0	1370.74	High	0.0007808	0.0006753	1.68
FALSE	High	RGAIIPREAMPA	1xOxidation [M10]; 1x2PCA [N-Term]	0.00126815	0.000750115	1	1	3	P37647	0	1386.73	High	0.0007808	0.00112	1.78
FALSE	High	RGIAETAQCGAIL	1xCarbamidomethyl [C9]; 1x2PCA [N-Term]	0.000452774	0.000750115	1	1	2	P0A9S5	0	1448.73	High	0.0007112	0.0003496	2.03
FALSE	High	RGIKREEIERGQVL	1x2PCA [N-Term]	0.000640893	0.000750115	1	2	2	P0CE48	0	1771.99	High	0.0007808	0.0005296	1.72
FALSE	High	RGQTVQDRCY	1xCarbamidomethyl [C9]; 1x2PCA [N-Term]	9.71302e-05	0.000750115	1	1	1	P75793	0	1371.62	High	0.0007112	6.663e-05	2.16
FALSE	High	RGSVNPECTL	1xCarbamidomethyl [C8]; 1x2PCA [N-Term]	0.000329493	0.000750115	1	1	3	P0A9G6	0	1221.57	High	0.0007112	0.0002461	2.61
FALSE	High	RGSVNPECTLAQL	1xCarbamidomethyl [C8]; 1x2PCA [N-Term]	0.000848154	0.000750115	1	1	3	P0A9G6	1	1533.75	High	0.0007808	0.0007445	2.11
FALSE	High	RDPNGIRPL	1x2PCA [N-Term]	4.07057e-05	0.000750115	1	1	2	P0AG16	0	1126.61	High	0.0007112	2.668e-05	3.85
FALSE	High	RKAQTDEVLENPDPRGAA	1x2PCA [N-Term]	0.000254601	0.000750115	1	1	2	P0AG18	1	2056.02	High	0.0007112	0.0001858	2.65
FALSE	High	RDLVHAIPLY	1x2PCA [N-Term]	0.00606652	0.000750115	1	1	2	P36683	2	1285.71	High	0.0007808	0.00418	1.75
FALSE	High	RDAIPTQSVL	1x2PCA [N-Term]	0.000824124	0.000750115	1	1	4	P09373	0	1188.64	High	0.0007808	0.0007213	1.92
FALSE	High	RADTKSNVY	1x2PCA [N-Term]	0.0054593	0.000750115	1	1	2	P0A910	0	1142.56	High	0.0007808	0.003819	1.77
FALSE	High	RAEANPALHPGQSAAIY	1x2PCA [N-Term]	0.000459895	0.000750115	1	1	4	P07395	1	1854.92	High	0.0007112	0.000356	3.13
FALSE	High	RAETNIQY	1x2PCA [N-Term]	0.000987861	0.000750115	1	1	1	P0A6J5	0	1083.52	High	0.0007808	0.000876	2.1
FALSE	High	RAGAQCAITASY	1xCarbamidomethyl [C6]; 1x2PCA [N-Term]	0.00115397	0.000750115	1	1	2	Q47690	0	1357.63	High	0.0007808	0.001025	1.7
FALSE	High	RAGCIIRAQF	1xCarbamidomethyl [C4]; 1x2PCA [N-Term]	0.00178409	0.000750115	1	1	1	P00350	0	1280.67	High	0.0007808	0.001513	2.35
FALSE	High	RAGDNAPMAY	1x2PCA [N-Term]	0.00103173	0.000750115	1	1	2	P0AG44	0	1154.5	High	0.0007808	0.0009176	2.43
FALSE	High	RAGDNAPMAY	1xOxidation [M8]; 1x2PCA [N-Term]	0.000742778	0.000750115	1	1	6	P0AG44	0	1170.5	High	0.0007808	0.0006375	1.72
FALSE	High	RALENALL	1x2PCA [N-Term]	0.0015507	0.000750115	1	1	2	P0A9W3	2	988.557	High	0.0007808	0.001344	2.03
FALSE	High	RAIENFY	1x2PCA [N-Term]	0.0050193	0.000750115	1	1	1	P0AC38	1	1001.48	High	0.0007808	0.00356	1.58
FALSE	High	RAIPQLRGAY	1x2PCA [N-Term]	0.000678243	0.000750115	1	1	3	P17169	1	1233.69	High	0.0007808	0.00057	2.57
FALSE	High	RAIVEAAHEF	1x2PCA [N-Term]	0.000365655	0.000750115	1	1	2	P07001	0	1231.62	High	0.0007112	0.0002753	1.86
FALSE	High	RALVEAGVKPCGL	1xCarbamidomethyl [C11]; 1x2PCA [N-Term]	0.00069196	0.000750115	1	1	3	P27248	1	1458.79	High	0.0007808	0.0005844	2.15
FALSE	High	RAQLGDVQQIF	1x2PCA [N-Term]	0.00197952	0.000750115	1	1	3	P75791	1	1363.71	High	0.0007808	0.001654	1.96
FALSE	High	RAQVGTMPVGSKL	1x2PCA [N-Term]	0.00047118	0.000750115	1	1	3	P0C0V0	0	1432.77	High	0.0007112	0.000366	1.84
FALSE	High	RAQVGTMPVGSKL	1xOxidation [M7]; 1x2PCA [N-Term]	0.000618921	0.000750115	1	1	1	P0C0V0	0	1448.77	High	0.0007808	0.0005074	2.45
FALSE	High	RASNQGEPVIL	1x2PCA [N-Term]	0.00031725	0.000750115	1	1	2	P0AEZ3	0	1272.67	High	0.0007112	0.000236	1.92
FALSE	High	RATGIDF	1x2PCA [N-Term]	0.00309375	0.000750115	1	1	1	P33599	0	868.431	High	0.0007808	0.002397	1.59
FALSE	High	RAVQADTGSIGGSASHEF	1x2PCA [N-Term]	6.0427e-05	0.000750115	1	1	2	P16659	0	1878.87	High	0.0007112	4.042e-05	3.4
FALSE	High	RDAGIGQVVY	1x2PCA [N-Term]	0.00569436	0.000750115	1	1	1	P39304	0	1166.6	High	0.0007808	0.003967	1.5
FALSE	High	RDLVHAIPL	1x2PCA [N-Term]	0.00632796	0.000750115	1	1	2	P36683	1	1122.64	High	0.0007808	0.004339	1.8
FALSE	High	SEKGADVKRGF	1x2PCA [N-Term]	0.000331985	0.000750115	1	1	2	P37647	0	1282.65	High	0.0007112	0.0002479	2.51
FALSE	High	MCKTIIGF	1xCarbamidomethyl [C2]; 1x2PCA [N-Term]	0.0012153	0.000750115	1	1	2	P27302	0	1058.52	High	0.0007808	0.001074	1.71
FALSE	High	MAHIEKQAGELQEKL	1xMet-loss+Acetyl [N-Term]	5.73643e-08	0.000750115	1	1	3	P0A7W1	1	1635.87	High	0.0007112	2.756e-08	4.46
FALSE	High	IGPVPERAL	1x2PCA [N-Term]	0.000731077	0.000750115	1	1	3	P21165	0	1040.59	High	0.0007808	0.0006247	2.47
FALSE	High	IGPVPERALQL	1x2PCA [N-Term]	0.00092683	0.000750115	1	1	2	P21165	1	1281.73	High	0.0007808	0.0008194	2.01
FALSE	High	IGQGNTTQTNL	1x2PCA [N-Term]	0.000590153	0.000750115	1	1	2	Q9JMS5	0	1235.6	High	0.0007808	0.0004778	1.81
FALSE	High	IGQSTRIY	1x2PCA [N-Term]	0.000575405	0.000750115	1	1	3	P0A9D8	0	1026.54	High	0.0007112	0.0004629	2.14
FALSE	High	LGRGDQYPIAL	1x2PCA [N-Term]	0.00210121	0.000750115	1	1	4	P17169	2	1291.68	High	0.0007808	0.001743	1.79
FALSE	High	LGRMPSAVGY	1x2PCA [N-Term]	0.000467063	0.000750115	1	1	2	P0ABB4	1	1139.57	High	0.0007112	0.0003629	3.16
FALSE	High	LGRMPSAVGY	1xOxidation [M4]; 1x2PCA [N-Term]	0.000316447	0.000750115	1	1	2	P0ABB4	1	1155.56	High	0.0007112	0.0002351	2.38
FALSE	High	LGRQVGVPY	1x2PCA [N-Term]	0.000314046	0.000750115	1	2	6	P0CE48	1	1077.58	High	0.0007112	0.0002332	2.19
FALSE	High	IGPTGSGKTL	1x2PCA [N-Term]	0.000816488	0.000750115	1	1	1	P0A6H1	0	1019.55	High	0.0007808	0.0007133	2.07
FALSE	High	LGRVVNTL	1x2PCA [N-Term]	0.00295968	0.000750115	1	1	2	P0ABB0	1	960.562	High	0.0007808	0.002312	2.53
FALSE	High	IGSCMTNIGHF	1xCarbamidomethyl [C4]; 1xOxidation [M5]; 1x2PCA [N-Term]	6.8902e-06	0.000750115	1	1	1	P36683	0	1341.57	High	0.0007112	4.147e-06	2.82
FALSE	High	IGSHTCVQLL	1xCarbamidomethyl [C6]; 1x2PCA [N-Term]	0.00083793	0.000750115	1	1	1	P09147	1	1216.61	High	0.0007808	0.0007337	2.18
FALSE	High	LGSLKEL	1x2PCA [N-Term]	0.000801735	0.000750115	1	1	1	P00960	2	848.488	High	0.0007808	0.0006985	2.37
FALSE	High	IGSMPGKL	1x2PCA [N-Term]	0.00192768	0.000750115	1	1	1	P0A9M0	0	891.476	High	0.0007808	0.001616	1.82
FALSE	High	IGSNIVKAL	1x2PCA [N-Term]	0.000767607	0.000750115	1	1	2	P67910	0	1003.59	High	0.0007808	0.0006628	1.81
FALSE	High	LGTAIDAGHTNVL	1x2PCA [N-Term]	4.47133e-05	0.000750115	1	1	3	P04128	1	1370.71	High	0.0007112	2.946e-05	3.41
FALSE	High	LGTNGQRIPY	1x2PCA [N-Term]	0.000733961	0.000750115	1	1	1	P0A6I3	1	1207.62	High	0.0007808	0.0006279	2.66
FALSE	High	IGTTGRLIDY	1x2PCA [N-Term]	0.000530986	0.000750115	1	1	1	P0A8J8	1	1197.63	High	0.0007112	0.0004202	2.56
FALSE	High	IGSCMTNIGHF	1xCarbamidomethyl [C4]; 1x2PCA [N-Term]	1.8795e-05	0.000750115	1	1	2	P36683	0	1325.58	High	0.0007112	1.188e-05	2.42
FALSE	High	LGPGKTF	1x2PCA [N-Term]	0.000929414	0.000750115	1	1	1	P31979	1	808.435	High	0.0007808	0.0008218	2.33
FALSE	High	LGPAIGPRAF	1x2PCA [N-Term]	0.00317389	0.000750115	1	1	1	P33644	1	1087.6	High	0.0007808	0.002441	1.91
FALSE	High	LGNTVGGGTGRSL	1x2PCA [N-Term]	5.79091e-05	0.000750115	1	1	2	P0A905	1	1277.66	High	0.0007112	3.862e-05	2.75
FALSE	High	IGGGEKAQTVL	1x2PCA [N-Term]	0.000291574	0.000750115	1	1	1	Q9JMS5	0	1161.63	High	0.0007112	0.000215	2.4
FALSE	High	IGGREIGNGF	1x2PCA [N-Term]	0.000787634	0.000750115	2	2	3	P0A8N3; P0A8N5	0	1108.55	High	0.0007808	0.0006838	2.8
FALSE	High	LGGSVHATAGTL	1x2PCA [N-Term]	0.000151369	0.000750115	1	1	2	P75818	1	1172.61	High	0.0007112	0.0001066	2.98
FALSE	High	IGGTSGRTTL	1x2PCA [N-Term]	0.000270435	0.000750115	1	1	3	P0AFG8	0	1051.55	High	0.0007112	0.0001984	2.87
FALSE	High	LGHAVELGTY	1x2PCA [N-Term]	0.000947991	0.000750115	1	1	1	P77737	2	1148.57	High	0.0007808	0.0008402	1.98
FALSE	High	IGHHLNNLQL	1x2PCA [N-Term]	0.00127823	0.000750115	1	1	1	P0AB98	2	1247.66	High	0.0007808	0.001128	1.75
FALSE	High	LGHKVNPF	1x2PCA [N-Term]	0.000648794	0.000750115	1	1	2	P00959	1	1000.54	High	0.0007808	0.0005377	2.61
FALSE	High	IGHSIPVSKY	1x2PCA [N-Term]	0.000361206	0.000750115	1	1	2	P0A8J8	0	1189.64	High	0.0007112	0.000272	2.4
FALSE	High	IGKLPTPEEY	1x2PCA [N-Term]	0.00569436	0.000750115	1	1	1	P36683	1	1235.63	High	0.0007808	0.00397	1.39
FALSE	High	IGKLPTPEEYQTY	1x2PCA [N-Term]	0.00103173	0.000750115	1	1	2	P36683	2	1627.8	High	0.0007808	0.0009162	1.5
FALSE	High	LGKIVSY	1x2PCA [N-Term]	0.00175739	0.000750115	1	1	4	P00350	1	868.493	High	0.0007808	0.001498	2.3
FALSE	High	LGKNERDTARRSNGDGVGGSISY	1x2PCA [N-Term]	0.000602856	0.000750115	1	1	1	P02931	1	2498.21	High	0.0007808	0.0004899	1.99
FALSE	High	LGKRLVTY	1x2PCA [N-Term]	0.00250916	0.000750115	1	1	2	P0A836	2	1038.61	High	0.0007808	0.002019	2.48
FALSE	High	LGLDVHDVGVY	1x2PCA [N-Term]	0.00109858	0.000750115	1	1	2	P15034	2	1275.64	High	0.0007808	0.0009766	1.77
FALSE	High	LGLPSEEAF	1x2PCA [N-Term]	0.00352203	0.000750115	1	1	2	P0A9P4	2	1051.51	High	0.0007808	0.002669	1.61
FALSE	High	LGLPVGGIRQY	1x2PCA [N-Term]	0.000102743	0.000750115	1	1	8	P33221	2	1261.71	High	0.0007112	7.083e-05	2.59
FALSE	High	IGITDVKF	1x2PCA [N-Term]	0.00203349	0.000750115	1	1	1	P41407	0	981.54	High	0.0007808	0.00169	1.64
FALSE	High	LGMEDAILY	1xOxidation [M3]; 1x2PCA [N-Term]	0.00080536	0.000750115	1	1	4	P0AB77	2	1129.52	High	0.0007808	0.0007015	2.63
FALSE	High	IGNGDRAETY	1x2PCA [N-Term]	0.000160838	0.000750115	1	1	4	P06996	0	1184.53	High	0.0007112	0.0001135	2.42
FALSE	High	IGTVGTAQKAQSAL	1x2PCA [N-Term]	0.000441689	0.000750115	1	1	2	P28304	0	1433.77	High	0.0007112	0.0003398	1.82
FALSE	High	LGGEGKGRAL	1x2PCA [N-Term]	0.00227271	0.000750115	1	1	2	P0A6Q3	1	1046.57	High	0.0007808	0.001854	1.86
FALSE	High	LGVGIPVEQHY	1x2PCA [N-Term]	6.21652e-05	0.000750115	1	1	1	P0A9U3	1	1300.67	High	0.0007112	4.164e-05	1.9
FALSE	High	LGVTEPAMY	1x2PCA [N-Term]	0.00138785	0.000750115	1	1	5	P36672	1	1069.5	High	0.0007808	0.001219	2.29
FALSE	High	IKEVNKAA	1x2PCA [N-Term]	0.00527117	0.000750115	1	1	2	P0A7T3	0	961.546	High	0.0007808	0.003722	1.46
FALSE	High	IKGTDVDQPRNL	1x2PCA [N-Term]	0.000792848	0.000750115	1	1	1	P17169	0	1444.75	High	0.0007808	0.0006894	2.44
FALSE	High	IKLNPADAAKL	1x2PCA [N-Term]	0.000584881	0.000750115	1	1	3	P33602	1	1242.72	High	0.0007808	0.0004723	1.91
FALSE	High	LKPLAERW	1x2PCA [N-Term]	0.00512563	0.000750115	1	1	1	P0A9S5	2	1101.62	High	0.0007808	0.003631	1.62
FALSE	High	IKQRIAQF	1x2PCA [N-Term]	0.00140577	0.000750115	1	1	2	P0ABB0	0	1092.63	High	0.0007808	0.001232	2.39
FALSE	High	LKTQLPSGSEL	1x2PCA [N-Term]	5.5495e-05	0.000750115	1	1	2	P61889	2	1261.68	High	0.0007112	3.7e-05	2.82
FALSE	High	LIADGVMPSNENRGY	1x2PCA [N-Term]	0.000576458	0.000750115	1	1	1	P00957	1	1724.81	High	0.0007808	0.0004641	2.22
FALSE	High	IIADTPGHEQY	1x2PCA [N-Term]	0.000247969	0.000750115	1	1	2	P23845	0	1332.62	High	0.0007112	0.0001803	1.91
FALSE	High	LKELATAKF	1x2PCA [N-Term]	0.00202252	0.000750115	1	1	3	P0A7L0	2	1109.64	High	0.0007808	0.001685	1.85
FALSE	High	ILAKGGSEELY	1x2PCA [N-Term]	0.000205626	0.000750115	1	1	5	P0A825	2	1268.65	High	0.0007112	0.0001475	2.79
FALSE	High	ILAPKGL	1x2PCA [N-Term]	0.000521451	0.000750115	1	1	16	P60422	1	800.503	High	0.0007112	0.0004114	2.53
FALSE	High	IIATGASARY		0.00206694	0.000750115	1	1	1	P0A9P4	0	1022.56	High	0.0007808	0.001713	1.86
FALSE	High	IIATGASARY	1x2PCA [N-Term]	0.00019163	0.000750115	1	1	2	P0A9P4	0	1111.59	High	0.0007112	0.0001371	2.44
FALSE	High	ILATGGPGMVKAAY	1x2PCA [N-Term]	0.000131771	0.000750115	1	1	2	P0A9Q7	1	1437.76	High	0.0007112	9.205e-05	2.38
FALSE	High	ILATGGPGMVKAAY	1xOxidation [M9]; 1x2PCA [N-Term]	0.000113971	0.000750115	1	1	2	P0A9Q7	1	1453.75	High	0.0007112	7.89e-05	3.74
FALSE	High	LIDAPHLY	1x2PCA [N-Term]	0.00026553	0.000750115	1	1	2	P0A6U8	2	1030.54	High	0.0007112	0.0001945	2.17
FALSE	High	IIDEVMTGF	1xOxidation [M6]; 1x2PCA [N-Term]	0.00152945	0.000750115	1	1	1	P23893	0	1129.52	High	0.0007808	0.001325	1.43
FALSE	High	ILDQRVL	1x2PCA [N-Term]	0.00523438	0.000750115	1	1	1	P33643	1	945.552	High	0.0007808	0.003699	1.85
FALSE	High	LLANDVAKL	1x2PCA [N-Term]	4.37071e-05	0.000750115	1	1	4	P27248	2	1045.6	High	0.0007112	2.879e-05	2.36
FALSE	High	IKEHVTKPVVGY	1x2PCA [N-Term]	6.37808e-06	0.000750115	1	1	4	P0AGE9	0	1458.81	High	0.0007112	3.824e-06	4.43
FALSE	High	LKEAEKRNL	1x2PCA [N-Term]	0.00598176	0.000750115	1	1	1	P02930	1	1189.67	High	0.0007808	0.004132	1.61
FALSE	High	IKDNLAPDLSY	1x2PCA [N-Term]	0.000662664	0.000750115	1	1	1	P0AC47	2	1337.67	High	0.0007808	0.000553	2.17
FALSE	High	LGVTEPAMY	1xOxidation [M8]; 1x2PCA [N-Term]	0.000406402	0.000750115	1	1	2	P36672	1	1085.5	High	0.0007112	0.0003096	2.61
FALSE	High	IHDLSAQDPY	1x2PCA [N-Term]	0.000424825	0.000750115	1	1	2	P25714	1	1247.57	High	0.0007112	0.0003255	1.71
FALSE	High	IHEQAKY	1x2PCA [N-Term]	0.00056698	0.000750115	1	1	3	P0AAC0	0	977.484	High	0.0007112	0.0004548	1.92
FALSE	High	IHEQAKYY	1x2PCA [N-Term]	0.00109111	0.000750115	1	1	1	P0AAC0	1	1140.55	High	0.0007808	0.0009712	1.18
FALSE	High	IHKPEGAIF	1x2PCA [N-Term]	0.00183946	0.000750115	1	1	1	P09053	0	1100.59	High	0.0007808	0.001555	1.78
FALSE	High	LHIDMAASY	1x2PCA [N-Term]	0.00101557	0.000750115	1	1	1	P63228	1	1109.51	High	0.0007808	0.0009013	2.31
FALSE	High	IHNGKIDY	1x2PCA [N-Term]	0.000556421	0.000750115	1	1	1	P00805	0	1048.52	High	0.0007112	0.0004445	2.1
FALSE	High	IHPIAMDDGL	1x2PCA [N-Term]	0.00029994	0.000750115	1	2	3	P0CE48	0	1170.56	High	0.0007112	0.0002221	2.59
FALSE	High	IHPIAMDDGL	1xOxidation [M6]; 1x2PCA [N-Term]	0.00117086	0.000750115	1	2	1	P0CE48	0	1186.56	High	0.0007808	0.001039	1.52
FALSE	High	IHPIAMDDGLRF		0.000323735	0.000750115	1	2	2	P0CE48	1	1384.7	High	0.0007112	0.0002408	2.83
FALSE	High	IHPIAMDDGLRF	1xOxidation [M6]	0.000260017	0.000750115	1	2	2	P0CE48	1	1400.7	High	0.0007112	0.0001902	2.5
FALSE	High	IHPIAMDDGLRF	1x2PCA [N-Term]	3.71611e-05	0.000750115	1	2	16	P0CE48	1	1473.73	High	0.0007112	2.428e-05	3.15
FALSE	High	IHPIAMDDGLRF	1xOxidation [M6]; 1x2PCA [N-Term]	1.04017e-05	0.000750115	1	2	21	P0CE48	1	1489.73	High	0.0007112	6.388e-06	2.71
FALSE	High	IHQGEKAETLY	1x2PCA [N-Term]	0.000379228	0.000750115	1	1	1	P0ACJ8	1	1377.68	High	0.0007112	0.000287	1.52
FALSE	High	LHRQDASL	1x2PCA [N-Term]	0.00557555	0.000750115	1	1	2	P78067	1	1028.53	High	0.0007808	0.003903	1.91
FALSE	High	LHVVPIPEAMAY	1xOxidation [M10]	0.000880782	0.000750115	1	1	2	P75791	1	1355.7	High	0.0007808	0.0007761	2.57
FALSE	High	LHVVPIPEAMAY	1x2PCA [N-Term]	0.00171428	0.000750115	1	1	1	P75791	1	1428.73	High	0.0007808	0.001464	1.8
FALSE	High	LHVVPIPEAMAY	1xOxidation [M10]; 1x2PCA [N-Term]	0.000113335	0.000750115	1	1	2	P75791	1	1444.73	High	0.0007112	7.834e-05	2.88
FALSE	High	IKDHPIYY	1x2PCA [N-Term]	0.00376385	0.000750115	2	2	3	P0AC33; P14407	1	1137.57	High	0.0007808	0.002818	2.18
FALSE	High	IGVSNETAF	1x2PCA [N-Term]	0.00200084	0.000750115	1	1	2	P0A9T4	0	1026.49	High	0.0007808	0.001671	1.66
FALSE	High	IGGEGHNLQEHSVIL	1x2PCA [N-Term]	2.1372e-05	0.000750115	1	1	3	P0A7S3	1	1691.85	High	0.0007112	1.358e-05	4.16
FALSE	High	LGGCVNEMPY	1xCarbamidomethyl [C4]; 1xOxidation [M8]; 1x2PCA [N-Term]	0.000732515	0.000750115	1	1	3	P33599	1	1244.51	High	0.0007808	0.0006266	1.88
FALSE	High	LGGCVNEMPY	1xCarbamidomethyl [C4]; 1x2PCA [N-Term]	0.000368342	0.000750115	1	1	3	P33599	1	1228.51	High	0.0007112	0.0002775	2.14
FALSE	High	LCSPQNPTGKVW	1xCarbamidomethyl [C2]; 1x2PCA [N-Term]	0.0033641	0.000750115	1	1	1	P23256	1	1475.71	High	0.0007808	0.002571	1.36
FALSE	High	LDALRIY	1x2PCA [N-Term]	0.00033701	0.000750115	1	1	3	P23256	2	952.525	High	0.0007112	0.0002517	2.15
FALSE	High	IDAQHIGGCDDLY	1xCarbamidomethyl [C9]; 1x2PCA [N-Term]	0.00274705	0.000750115	1	1	1	P0AC62	1	1565.67	High	0.0007808	0.002176	1.11
FALSE	High	IDCRSL	1xCarbamidomethyl [C3]; 1x2PCA [N-Term]	0.00271361	0.000750115	1	1	1	P0A6T3	0	852.403	High	0.0007808	0.002151	1.77
FALSE	High	LDDHPYPF	1x2PCA [N-Term]	0.000934634	0.000750115	1	1	1	P21165	2	1092.48	High	0.0007808	0.000827	1.87
FALSE	High	LDEGRAGENVGVL	1x2PCA [N-Term]	0.000458875	0.000750115	1	2	2	P0CE48	1	1417.71	High	0.0007112	0.0003554	2.13
FALSE	High	IDEPVKATTEPDGSRY	1x2PCA [N-Term]	0.00013104	0.000750115	1	1	1	P0AAX8	0	1866.89	High	0.0007112	9.147e-05	2.24
FALSE	High	IDEVRAGGRIPL	1x2PCA [N-Term]	0.00573455	0.000750115	1	1	1	P36683	0	1384.77	High	0.0007808	0.003988	1.72
FALSE	High	ICNVIRY	1xCarbamidomethyl [C2]; 1x2PCA [N-Term]	0.00151556	0.000750115	1	1	2	P0A9Q7	0	1026.52	High	0.0007808	0.001314	2.21
FALSE	High	IDKGGVVNGRVL	1x2PCA [N-Term]	0.0022092	0.000750115	1	1	1	Q9JMT6	0	1315.75	High	0.0007808	0.001813	2.24
FALSE	High	LDLIANDKSRQTF	1x2PCA [N-Term]	0.000505608	0.000750115	1	1	1	P0A8N5	2	1609.83	High	0.0007112	0.0003971	2.79
FALSE	High	IDNFDKY	1x2PCA [N-Term]	0.00174863	0.000750115	1	1	2	P22259	1	1003.45	High	0.0007808	0.001492	2.04
FALSE	High	LDQSGVNQRIY		0.000410241	0.000750115	1	1	1	P23538	1	1292.66	High	0.0007112	0.0003131	1.53
FALSE	High	LDQSGVNQRIY	1x2PCA [N-Term]	0.000422864	0.000750115	1	1	1	P23538	1	1381.69	High	0.0007112	0.0003239	1.86
FALSE	High	IDRIHTSY	1x2PCA [N-Term]	0.000648794	0.000750115	1	1	2	P06715	0	1093.54	High	0.0007808	0.0005378	1.91
FALSE	High	IDRPIRPL	1x2PCA [N-Term]	0.000901892	0.000750115	1	1	1	P05055	0	1068.63	High	0.0007808	0.0007963	1.96
FALSE	High	IDSAARF	1x2PCA [N-Term]	0.00148841	0.000750115	1	1	3	P0AFP6	0	868.431	High	0.0007808	0.001294	1.86
FALSE	High	LDSMATVGQSATGY	1x2PCA [N-Term]	0.00143658	0.000750115	1	1	2	P00490	1	1489.66	High	0.0007808	0.001256	1.55
FALSE	High	LDKGRGPVATVL	1x2PCA [N-Term]	0.000494052	0.000750115	1	1	1	P0A705	1	1314.75	High	0.0007112	0.0003869	2.83
FALSE	High	ICLRPVRYY	1xCarbamidomethyl [C2]; 1x2PCA [N-Term]	0.00148841	0.000750115	1	1	1	P08200	2	1328.69	High	0.0007808	0.001298	1.74
FALSE	High	ICLRPVRY	1xCarbamidomethyl [C2]; 1x2PCA [N-Term]	0.000751855	0.000750115	1	1	4	P08200	1	1165.63	High	0.0007808	0.0006469	1.44
FALSE	High	LCKQGNEF	1xCarbamidomethyl [C2]; 1x2PCA [N-Term]	0.00101557	0.000750115	1	1	2	P0A7D4	1	1084.49	High	0.0007808	0.000903	2.35
FALSE	High	LASSASDYVNGY	1x2PCA [N-Term]	0.000205071	0.000750115	1	1	4	P37769	2	1335.59	High	0.0007112	0.0001472	2.52
FALSE	High	IATELHKGF	1x2PCA [N-Term]	0.000976082	0.000750115	1	1	3	P0A9D2	1	1104.58	High	0.0007808	0.0008673	2.25
FALSE	High	IATGARPKVAVL	1x2PCA [N-Term]	0.00359252	0.000750115	1	1	3	P15254	0	1284.78	High	0.0007808	0.002703	1.66
FALSE	High	IATIEERQGL		0.00488124	0.000750115	1	1	1	P37744	0	1129.62	High	0.0007808	0.003496	1.77
FALSE	High	IATIEERQGL	1x2PCA [N-Term]	0.000266226	0.000750115	1	1	3	P37744	0	1218.65	High	0.0007112	0.0001949	2.71
FALSE	High	LATVAHIITY	1x2PCA [N-Term]	0.00150869	0.000750115	1	1	1	P69741	1	1190.66	High	0.0007808	0.001313	1.33
FALSE	High	LAVAAKQSSL		0.00371391	0.000750115	1	1	1	P0AF12	1	987.583	High	0.0007808	0.002788	1.96
FALSE	High	LAVAAKQSSL	1x2PCA [N-Term]	6.54192e-05	0.000750115	1	1	2	P0AF12	1	1076.61	High	0.0007112	4.402e-05	2.45
FALSE	High	IAVGQKAL	1x2PCA [N-Term]	0.00538321	0.000750115	1	1	1	P37671	0	888.53	High	0.0007808	0.003772	1.83
FALSE	High	IAVHEMLDGF	1xOxidation [M6]; 1x2PCA [N-Term]	0.00334226	0.000750115	1	1	1	P0ABT2	1	1236.57	High	0.0007808	0.002546	1.36
FALSE	High	LAVPAEALVY	1x2PCA [N-Term]	0.00561486	0.000750115	1	1	1	P00961	2	1134.62	High	0.0007808	0.003915	2.02
FALSE	High	IAVRLPY	1x2PCA [N-Term]	0.00443015	0.000750115	1	1	1	P18843	1	920.535	High	0.0007808	0.003218	2.3
FALSE	High	ICADDAHGTPIML	1xCarbamidomethyl [C2]; 1xOxidation [M12]; 1x2PCA [N-Term]	0.000644263	0.000750115	1	1	2	P00959	0	1518.67	High	0.0007808	0.0005335	2.13
FALSE	High	LCDIRQVIF	1xCarbamidomethyl [C2]; 1x2PCA [N-Term]	0.000557478	0.000750115	1	1	1	P0A8E1	1	1252.65	High	0.0007112	0.0004459	2.25
FALSE	High	ICELAKAY	1xCarbamidomethyl [C2]	0.00109111	0.000750115	1	1	1	P00363	1	967.492	High	0.0007808	0.0009708	2.28
FALSE	High	ICELAKAY	1xCarbamidomethyl [C2]; 1x2PCA [N-Term]	0.00128846	0.000750115	1	1	1	P00363	1	1056.52	High	0.0007808	0.001137	1.81
FALSE	High	LCEVQQGGIF	1xCarbamidomethyl [C2]	0.0015507	0.000750115	1	1	1	P0AG86	1	1150.56	High	0.0007808	0.001343	1.01
FALSE	High	LCEVQQGGIF	1xCarbamidomethyl [C2]; 1x2PCA [N-Term]	0.000411204	0.000750115	1	1	4	P0AG86	1	1239.58	High	0.0007112	0.0003136	2.06
FALSE	High	ICGTQDSHKELEQKL	1xCarbamidomethyl [C2]; 1x2PCA [N-Term]	0.000104488	0.000750115	1	1	1	P0AB77	1	1874.91	High	0.0007112	7.202e-05	1.86
FALSE	High	LDTPGHAAF	1x2PCA [N-Term]	0.000157767	0.000750115	1	1	2	P0A705	1	1017.48	High	0.0007112	0.0001112	2.24
FALSE	High	LDTRHQGTF	1x2PCA [N-Term]	0.00114571	0.000750115	1	1	3	P23843	1	1163.56	High	0.0007808	0.001017	2.38
FALSE	High	LDTSDVVAVKAL	1x2PCA [N-Term]	0.000187503	0.000750115	1	1	2	P78055	1	1319.72	High	0.0007112	0.0001338	2.67
FALSE	High	LDVGGGATKERVTEAF		0.000305364	0.000750115	1	1	1	P0A836	1	1649.85	High	0.0007112	0.0002263	2.96
FALSE	High	LFDDIRF	1x2PCA [N-Term]	0.00295968	0.000750115	1	1	3	P0A9C5	2	1014.5	High	0.0007808	0.002307	1.52
FALSE	High	LFGKGSAL	1x2PCA [N-Term]	0.000973187	0.000750115	1	1	1	P00509	2	881.488	High	0.0007808	0.0008644	1.91
FALSE	High	LFGPNQPSPANNY	1x2PCA [N-Term]	0.000363871	0.000750115	1	1	3	P33136	2	1507.7	High	0.0007112	0.0002744	2.23
FALSE	High	IGADGAGHY	1x2PCA [N-Term]	6.30527e-05	0.000750115	1	1	6	P00350	0	949.416	High	0.0007112	4.229e-05	3.32
FALSE	High	IGADVSHL	1x2PCA [N-Term]	0.00177512	0.000750115	1	1	1	P33195	0	900.457	High	0.0007808	0.001507	2.14
FALSE	High	LGAERAIPNY	1x2PCA [N-Term]	0.000121879	0.000750115	1	1	1	P0AEK4	1	1192.61	High	0.0007112	8.481e-05	3.05
FALSE	High	IGAEVTGGDIL	1x2PCA [N-Term]	0.00249432	0.000750115	1	1	3	P0A8V2	0	1133.58	High	0.0007808	0.002005	2.18
FALSE	High	LGANGKGL	1x2PCA [N-Term]	0.00026973	0.000750115	1	1	3	P0AEK2	1	818.452	High	0.0007112	0.0001979	2.84
FALSE	High	LGAPGAGKGTQAQF	1x2PCA [N-Term]	3.50036e-05	0.000750115	1	1	3	P69441	1	1391.71	High	0.0007112	2.28e-05	2.98
FALSE	High	LGASIGRY	1x2PCA [N-Term]	0.00106934	0.000750115	1	1	3	P0A9C3	1	925.489	High	0.0007808	0.0009514	2.05
FALSE	High	LGCSGPKVL	1xCarbamidomethyl [C3]; 1x2PCA [N-Term]	0.000159955	0.000750115	1	1	5	P76558	1	1019.53	High	0.0007112	0.0001129	2.34
FALSE	High	IGDECAVPPY	1xCarbamidomethyl [C5]; 1x2PCA [N-Term]	0.000909204	0.000750115	1	1	2	P75915	0	1209.52	High	0.0007808	0.0008041	1.82
FALSE	High	IGDKAGNF	1x2PCA [N-Term]	0.000564871	0.000750115	1	1	1	P0A6K6	0	910.442	High	0.0007112	0.0004521	2.33
FALSE	High	LGDKVIPATIL	1x2PCA [N-Term]	0.00056698	0.000750115	1	1	2	P00961	1	1228.73	High	0.0007112	0.0004541	2.3
FALSE	High	IGDPVMPGCL	1xCarbamidomethyl [C9]; 1x2PCA [N-Term]	0.00174863	0.000750115	1	1	2	P0A6Q3	0	1147.53	High	0.0007808	0.001491	1.42
FALSE	High	IGDPVMPGCL	1xCarbamidomethyl [C9]; 1xOxidation [M6]; 1x2PCA [N-Term]	0.00061032	0.000750115	1	1	3	P0A6Q3	0	1163.52	High	0.0007808	0.000498	1.41
FALSE	High	LGEDFRL	1x2PCA [N-Term]	0.00269709	0.000750115	1	1	2	P0A9V1	2	938.473	High	0.0007808	0.00214	1.96
FALSE	High	LGEVIRTNEL	1x2PCA [N-Term]	0.000180476	0.000750115	1	1	3	P0A850	1	1232.66	High	0.0007112	0.0001285	2.55
FALSE	High	LGFDAATEARY	1x2PCA [N-Term]	2.23707e-05	0.000750115	1	1	2	P0A8W8	2	1302.61	High	0.0007112	1.424e-05	2.92
FALSE	High	LFAETPHAY	1x2PCA [N-Term]	0.000279747	0.000750115	1	1	4	P00946	2	1137.54	High	0.0007112	0.0002054	2.51
FALSE	High	LLDSVSRSSGHF	1x2PCA [N-Term]	0.000729645	0.000750115	1	1	2	P77488	2	1393.69	High	0.0007808	0.0006234	2.88
FALSE	High	LFAETPHAY		0.00508992	0.000750115	1	1	1	P00946	2	1048.51	High	0.0007808	0.003608	1.53
FALSE	High	LETLKAEL	1x2PCA [N-Term]	0.00128846	0.000750115	1	1	2	P0A9Q7	2	1005.56	High	0.0007808	0.001135	2.17
FALSE	High	LDVGGGATKERVTEAF	1x2PCA [N-Term]	0.000111447	0.000750115	1	1	2	P0A836	1	1738.88	High	0.0007112	7.706e-05	2.75
FALSE	High	LDVYIERDL	1x2PCA [N-Term]	0.00200084	0.000750115	1	1	1	P09373	2	1224.63	High	0.0007808	0.001667	1.94
FALSE	High	IEAHPDPEHAKCDGPSALPL	1xCarbamidomethyl [C12]; 1x2PCA [N-Term]	0.000267623	0.000750115	1	1	3	P0A715	1	2243.05	High	0.0007112	0.0001959	1.63
FALSE	High	LEANNIDY	1x2PCA [N-Term]	0.00508992	0.000750115	1	1	1	P24178	1	1040.47	High	0.0007808	0.003601	1.78
FALSE	High	IEATSNQVNQF	1x2PCA [N-Term]	0.000306928	0.000750115	1	1	3	P0C8J8	0	1339.63	High	0.0007112	0.0002273	2.6
FALSE	High	IEDNLRY	1x2PCA [N-Term]	0.000621085	0.000750115	2	2	1	P0AC33; P14407	1	1011.49	High	0.0007808	0.0005097	1.91
FALSE	High	LEDRDVKRVGY	1x2PCA [N-Term]	0.00512563	0.000750115	1	1	1	P0ABA6	1	1438.74	High	0.0007808	0.003641	1.72
FALSE	High	LEGAARQPDLIPL	1x2PCA [N-Term]	0.000331985	0.000750115	1	1	4	P68699	2	1481.81	High	0.0007112	0.0002476	2.85
FALSE	High	IEKLEHNPGKY	1x2PCA [N-Term]	0.000744272	0.000750115	1	1	2	P0AC33	1	1416.73	High	0.0007808	0.0006383	2.25
FALSE	High	IEIHTGCY	1xCarbamidomethyl [C7]; 1x2PCA [N-Term]	0.00196898	0.000750115	1	1	2	P0A794	0	1081.48	High	0.0007808	0.001644	1.89
FALSE	High	IELVDRSEKAEAAAE	1x2PCA [N-Term]	1.811e-05	0.000750115	1	1	3	P0AG44	1	1719.85	High	0.0007112	1.143e-05	2.89
FALSE	High	IENTRMVY		0.00307412	0.000750115	1	1	1	P0C8J8	0	1025.51	High	0.0007808	0.002377	1.79
FALSE	High	IENTRMVY	1x2PCA [N-Term]	0.000539469	0.000750115	1	1	3	P0C8J8	0	1114.53	High	0.0007112	0.0004279	2.31
FALSE	High	IENTRMVY	1xOxidation [M6]; 1x2PCA [N-Term]	0.000147241	0.000750115	1	1	2	P0C8J8	0	1130.53	High	0.0007112	0.0001034	2.04
FALSE	High	LEPASERTVF	1x2PCA [N-Term]	0.000456837	0.000750115	1	1	7	P13979	1	1237.62	High	0.0007112	0.0003533	2
FALSE	High	IEQEKVAIMPGY	1xOxidation [M9]; 1x2PCA [N-Term]	0.000424825	0.000750115	1	1	1	P23256	0	1482.73	High	0.0007112	0.0003256	1.44
FALSE	High	IERHIGPDAAQQQEML	1x2PCA [N-Term]	3.05288e-05	0.000750115	1	1	1	P33195	0	1924.93	High	0.0007112	1.977e-05	3.14
FALSE	High	IERNVIEVAPL	1x2PCA [N-Term]	0.00154356	0.000750115	1	1	2	P0A9K3	0	1341.75	High	0.0007808	0.001339	1.68
FALSE	High	IESLEAIKPY	1x2PCA [N-Term]	0.00113355	0.000750115	1	1	1	P0AC47	1	1251.66	High	0.0007808	0.001005	1.97
FALSE	High	IETNIVGTY	1x2PCA [N-Term]	0.00619589	0.000750115	1	2	4	P37759	0	1098.55	High	0.0007808	0.004252	1.63
FALSE	High	LLENETTKNY	1x2PCA [N-Term]	5.27291e-05	0.000750115	1	1	2	P00509	2	1313.64	High	0.0007112	3.507e-05	2.42
FALSE	High	ILEPRVF	1x2PCA [N-Term]	0.00243617	0.000750115	1	1	2	P37745	1	962.546	High	0.0007808	0.001965	1.78
FALSE	High	LIGGTSGRTTL	1x2PCA [N-Term]	0.000133246	0.000750115	1	1	7	P0AFG8	1	1164.64	High	0.0007112	9.308e-05	2.47
FALSE	High	ITFPEGSEEHTY	1x2PCA [N-Term]	0.00172276	0.000750115	1	1	2	P0AFG8	1	1498.65	High	0.0007808	0.00147	1.72
FALSE	High	ITGERTSEGF	1x2PCA [N-Term]	0.000228962	0.000750115	1	1	2	P0A9G6	0	1185.55	High	0.0007112	0.0001657	2.51
FALSE	High	ITGERTSEGFF		0.00224699	0.000750115	1	1	1	P0A9G6	1	1243.6	High	0.0007808	0.001842	1.92
FALSE	High	ITGERTSEGFF	1x2PCA [N-Term]	0.000337853	0.000750115	1	1	2	P0A9G6	1	1332.62	High	0.0007112	0.0002525	2.32
FALSE	High	ITGETLHVNGGMY	1xOxidation [M12]; 1x2PCA [N-Term]	0.00166475	0.000750115	1	1	1	P0AEK2	1	1496.68	High	0.0007808	0.001428	1.67
FALSE	High	ITHHNALDLDMY	1xOxidation [M11]; 1x2PCA [N-Term]	0.000876253	0.000750115	2	2	1	P0A8N3; P0A8N5	2	1547.69	High	0.0007808	0.0007708	2.45
FALSE	High	LTHRHPEAL	1x2PCA [N-Term]	0.00158723	0.000750115	1	1	4	P13029	1	1162.61	High	0.0007808	0.001373	1.87
FALSE	High	ITLGSRGVW	1x2PCA [N-Term]	0.00164875	0.000750115	1	1	2	P0A9J6	1	1077.58	High	0.0007808	0.001416	2.12
FALSE	High	LTESLARHY	1x2PCA [N-Term]	4.17618e-05	0.000750115	1	1	2	P13035	2	1178.6	High	0.0007112	2.743e-05	3.95
FALSE	High	ITPEAKVY	1x2PCA [N-Term]	0.000379228	0.000750115	1	1	4	P34210	0	1009.54	High	0.0007112	0.0002873	2.1
FALSE	High	ITQDMSRF	1x2PCA [N-Term]	0.00185852	0.000750115	1	1	1	P0ADT5	0	1086.5	High	0.0007808	0.001572	1.68
FALSE	High	ITQHAEPF		0.00354533	0.000750115	1	1	1	P27248	0	942.468	High	0.0007808	0.002673	1.84
FALSE	High	ITQHAEPF	1x2PCA [N-Term]	0.00373878	0.000750115	1	1	1	P27248	0	1031.49	High	0.0007808	0.002793	1.6
FALSE	High	LTQMGHLY	1x2PCA [N-Term]	0.000816488	0.000750115	1	1	1	P0A9Q9	2	1051.5	High	0.0007808	0.000712	1.87
FALSE	High	LTSATKF	1x2PCA [N-Term]	0.000695796	0.000750115	1	1	2	P0A817	1	856.456	High	0.0007808	0.0005887	2.52
FALSE	High	ITTLNENY	1x2PCA [N-Term]	0.00449162	0.000750115	1	1	4	P0AFG8	1	1056.5	High	0.0007808	0.003253	2.27
FALSE	High	ITVASTESCPF	1xCarbamidomethyl [C9]; 1x2PCA [N-Term]	0.0012153	0.000750115	1	1	2	P04079	0	1300.59	High	0.0007808	0.001075	1.68
FALSE	High	ITVSKGHATL	1x2PCA [N-Term]	0.00052251	0.000750115	1	1	1	P0A7C6	0	1115.62	High	0.0007112	0.0004127	2.26
FALSE	High	LTPEKAIEL	1x2PCA [N-Term]	0.000600732	0.000750115	1	1	1	P36683	1	1102.61	High	0.0007808	0.0004879	2.54
FALSE	High	LTESLARHY		0.000256621	0.000750115	1	1	2	P13035	2	1089.57	High	0.0007112	0.0001875	2.67
FALSE	High	LTELVTHF	1x2PCA [N-Term]	0.000133989	0.000750115	1	1	4	P08997	2	1048.55	High	0.0007112	9.356e-05	2.92
FALSE	High	LTELVTHF		0.0020557	0.000750115	1	1	1	P08997	2	959.52	High	0.0007808	0.001705	2.73
FALSE	High	IRSNTGLVIDPY		0.000956221	0.000750115	1	1	1	P0A6F3	1	1347.73	High	0.0007808	0.0008466	2.1
FALSE	High	IRSVLDSGGF	1x2PCA [N-Term]	0.000366549	0.000750115	1	1	2	P18004	1	1139.58	High	0.0007112	0.000276	2.38
FALSE	High	IRVASKL	1x2PCA [N-Term]	0.00359252	0.000750115	1	1	1	P0A6F5	0	875.546	High	0.0007808	0.002714	1.87
FALSE	High	IRVFPDKPITEKPL	1x2PCA [N-Term]	0.000147241	0.000750115	1	1	3	P0ADY7	1	1742	High	0.0007112	0.0001033	2.3
FALSE	High	ISAGVARKPGMDRSDLF	1x2PCA [N-Term]	0.00195853	0.000750115	1	1	2	P61889	1	1908.97	High	0.0007808	0.001644	1.9
FALSE	High	LSAIEEGNY	1x2PCA [N-Term]	0.00206694	0.000750115	1	1	1	P0A8V2	1	1084.49	High	0.0007808	0.001717	1.94
FALSE	High	ISAMEEKF	1x2PCA [N-Term]	0.000440687	0.000750115	1	1	2	P0A7K2	0	1043.49	High	0.0007112	0.0003393	2.23
FALSE	High	LSAPEAVEY	1x2PCA [N-Term]	0.0023661	0.000750115	1	1	4	P0A6G7	1	1067.5	High	0.0007808	0.001921	1.95
FALSE	High	LSHFVENY	1x2PCA [N-Term]	0.00364048	0.000750115	1	1	2	P37095	2	1097.51	High	0.0007808	0.002737	1.84
FALSE	High	LSNIASEVHL	1x2PCA [N-Term]	1.72516e-05	0.000750115	1	1	1	P0A9P4	1	1171.61	High	0.0007112	1.087e-05	2.69
FALSE	High	ISNVAGDRVTY	1x2PCA [N-Term]	0.000337853	0.000750115	1	1	1	P37095	0	1283.64	High	0.0007112	0.0002525	2.86
FALSE	High	ISPHVNKDARDQY	1x2PCA [N-Term]	0.00105532	0.000750115	1	1	1	P0A7R5	0	1631.79	High	0.0007808	0.0009387	1.25
FALSE	High	LSQCPECKPY	2xCarbamidomethyl [C4; C7]; 1x2PCA [N-Term]	0.00059332	0.000750115	1	1	3	P22564	1	1370.59	High	0.0007808	0.0004812	1.39
FALSE	High	ISTGGGAFL	1x2PCA [N-Term]	0.00228573	0.000750115	1	1	1	P0A799	1	911.462	High	0.0007808	0.001861	1.95
FALSE	High	LSTGGTARL	1x2PCA [N-Term]	0.000844027	0.000750115	1	1	1	P15639	1	964.521	High	0.0007808	0.0007408	1.68
FALSE	High	ISVNSPIARGL	1x2PCA [N-Term]	0.0015507	0.000750115	1	1	3	P0A6W5	0	1215.68	High	0.0007808	0.001344	2.15
FALSE	High	ITEEGQLF	1x2PCA [N-Term]	0.00359252	0.000750115	1	1	3	P0AG16	1	1025.49	High	0.0007808	0.002706	1.52
FALSE	High	ITEHIAPF	1x2PCA [N-Term]	0.00199014	0.000750115	1	1	1	P0AFZ1	0	1016.52	High	0.0007808	0.001665	1.76
FALSE	High	LTEHPEATDPRDY	1x2PCA [N-Term]	0.000104195	0.000750115	1	1	4	P0C8J6	1	1632.73	High	0.0007112	7.188e-05	3.71
FALSE	High	LVALAEHRHF	1x2PCA [N-Term]	0.00338611	0.000750115	1	1	1	P0ACQ4	2	1281.69	High	0.0007808	0.002573	1.24
FALSE	High	LVASKTF	1x2PCA [N-Term]	0.000582775	0.000750115	1	1	3	P0A6T1	1	854.477	High	0.0007808	0.0004701	2.01
FALSE	High	LVAVDYPDRY	1x2PCA [N-Term]	0.00405343	0.000750115	1	1	1	P07649	2	1299.64	High	0.0007808	0.002989	1.62
FALSE	High	LVDHEW	1x2PCA [N-Term]	0.0013041	0.000750115	1	1	2	P13035	1	887.405	High	0.0007808	0.00115	2.34
FALSE	High	IVSQVAGAF	1x2PCA [N-Term]	0.00124843	0.000750115	1	1	1	P0AER0	0	980.52	High	0.0007808	0.001105	1.81
FALSE	High	LVTIKEL	1x2PCA [N-Term]	0.00246501	0.000750115	1	1	1	P0AFG6	1	904.55	High	0.0007808	0.001988	1.74
FALSE	High	LVTPRPGTISPW	1x2PCA [N-Term]	0.00175739	0.000750115	1	1	1	P15254	1	1412.77	High	0.0007808	0.001498	1.49
FALSE	High	LVVATTRPETL	1x2PCA [N-Term]	0.00347598	0.000750115	1	1	1	P07118	1	1288.73	High	0.0007808	0.002641	2.27
FALSE	High	IVVDKY	1x2PCA [N-Term]	0.00216023	0.000750115	1	1	1	P06715	0	825.45	High	0.0007808	0.001779	2.03
FALSE	High	LVVEAAGETREL	1x2PCA [N-Term]	0.000150119	0.000750115	1	1	1	P0AFW8	1	1375.72	High	0.0007112	0.0001056	2.9
FALSE	High	IVVEKF	1x2PCA [N-Term]	0.00202252	0.000750115	1	1	2	P60723	0	823.471	High	0.0007808	0.001684	1.94
FALSE	High	LVVGDKF	1x2PCA [N-Term]	0.000769228	0.000750115	1	1	3	P0A9S5	1	866.477	High	0.0007808	0.0006642	2.26
FALSE	High	IVVHDGMGKIL	1xOxidation [M7]; 1x2PCA [N-Term]	0.00405343	0.000750115	1	1	1	P65556	0	1286.69	High	0.0007808	0.002986	2.12
FALSE	High	LVVSTDRGLCGGL	1xCarbamidomethyl [C10]	0.00338611	0.000750115	1	1	1	P0ABA6	2	1346.71	High	0.0007808	0.002585	1.53
FALSE	High	IYDHCPY	1xCarbamidomethyl [C5]; 1x2PCA [N-Term]	0.0054593	0.000750115	1	1	1	P0AC59	1	1056.42	High	0.0007808	0.003819	1.93
FALSE	High	LYDVDGKAY	1x2PCA [N-Term]	0.00174863	0.000750115	1	1	1	P23893	2	1132.53	High	0.0007808	0.001491	1.88
FALSE	High	LYQETKAL	1x2PCA [N-Term]	0.000314844	0.000750115	2	2	2	P0AC33; P14407	2	1054.56	High	0.0007112	0.0002341	2.17
FALSE	High	IYSENGGF	1x2PCA [N-Term]	0.000443695	0.000750115	1	1	5	P34210	1	975.421	High	0.0007112	0.0003424	2.07
FALSE	High	MAAAGHPGEDAGLY	1x2PCA [N-Term]	0.000175608	0.000750115	1	1	1	P15254	1	1448.63	High	0.0007112	0.0001248	2.33
FALSE	High	MAAAVGKL	1x2PCA [N-Term]	0.000113652	0.000750115	1	1	1	P04983	0	849.465	High	0.0007112	7.861e-05	2.98
FALSE	High	MAAQGVEHLY	1x2PCA [N-Term]	3.2752e-06	0.000750115	1	1	3	P0AAI9	1	1207.56	High	0.0007112	1.908e-06	3.46
FALSE	High	MAEGKILPY	1x2PCA [N-Term]	0.00183946	0.000750115	1	1	1	P0AEI4	1	1110.57	High	0.0007808	0.001554	1.81
FALSE	High	MAEQPLSPGQSY	1x2PCA [N-Term]	0.00214823	0.000750115	1	1	1	P23845	1	1396.62	High	0.0007808	0.001773	1.42
FALSE	High	IVRDDTTRDTF	1x2PCA [N-Term]	0.000366549	0.000750115	1	1	3	P22259	0	1427.69	High	0.0007112	0.000276	3.34
FALSE	High	IRSAEQLAQAW	1x2PCA [N-Term]	0.000976082	0.000750115	1	1	1	P33221	1	1361.7	High	0.0007808	0.0008666	1.81
FALSE	High	IVRDDTTRDTF		0.00069069	0.000750115	1	1	1	P22259	0	1338.66	High	0.0007808	0.0005827	2.72
FALSE	High	IVPFIDK	1x2PCA [N-Term]	0.00151556	0.000750115	1	1	1	P0AAB8	1	920.524	High	0.0007808	0.001318	2
FALSE	High	LVDHQAGLL	1x2PCA [N-Term]	0.00165672	0.000750115	1	1	2	P21367	2	1054.57	High	0.0007808	0.001425	1.3
FALSE	High	LVDLVDKNL		0.00321495	0.000750115	1	1	1	P0A825	2	1028.6	High	0.0007808	0.002473	2
FALSE	High	LVDLVDKNL	1x2PCA [N-Term]	0.000159076	0.000750115	1	1	2	P0A825	2	1117.63	High	0.0007112	0.0001124	2.48
FALSE	High	IVEAEDIDTGKKY		6.07535e-06	0.000750115	1	1	1	P13035	0	1480.75	High	0.0007112	3.635e-06	2.87
FALSE	High	IVEAEDIDTGKKY	1x2PCA [N-Term]	6.07477e-07	0.000750115	1	1	3	P13035	0	1569.78	High	0.0007112	3.269e-07	3.61
FALSE	High	LVEKMRTL	1x2PCA [N-Term]	0.00120163	0.000750115	2	2	2	P0AC33; P14407	1	1078.61	High	0.0007808	0.001064	2.01
FALSE	High	LVEKVF	1x2PCA [N-Term]	0.00120615	0.000750115	1	1	5	Q46938	1	823.471	High	0.0007808	0.001069	2.05
FALSE	High	IVENPQQQL	1x2PCA [N-Term]	0.00405343	0.000750115	1	1	1	P69828	0	1157.59	High	0.0007808	0.002996	1.33
FALSE	High	LVGIGGKL	1x2PCA [N-Term]	0.00105532	0.000750115	1	1	2	P00963	1	845.524	High	0.0007808	0.0009374	2.43
FALSE	High	IVGQAAHNY	1x2PCA [N-Term]	4.33356e-05	0.000750115	1	1	2	P75823	0	1061.52	High	0.0007112	2.85e-05	2.85
FALSE	High	IVGSGPAGAAAAIY	1x2PCA [N-Term]	0.00083793	0.000750115	1	1	1	P35340	0	1306.68	High	0.0007808	0.0007346	1.95
FALSE	High	LVKGAVPGATGSDL	1x2PCA [N-Term]	0.000378313	0.000750115	1	1	1	P60438	1	1373.74	High	0.0007112	0.0002858	2.13
FALSE	High	IVMRDPVLY		0.000901892	0.000750115	1	1	1	P00962	1	1105.61	High	0.0007808	0.0007954	2.55
FALSE	High	IVMRDPVLY	1xOxidation [M3]	0.00231208	0.000750115	1	1	1	P00962	1	1121.6	High	0.0007808	0.00188	2.08
FALSE	High	IVMRDPVLY	1x2PCA [N-Term]	0.000357675	0.000750115	1	1	3	P00962	1	1194.63	High	0.0007112	0.000269	2.92
FALSE	High	IVMRDPVLY	1xOxidation [M3]; 1x2PCA [N-Term]	0.000685659	0.000750115	1	1	3	P00962	1	1210.63	High	0.0007808	0.000577	2.11
FALSE	High	IVNEQHAVSACL	1xCarbamidomethyl [C11]	0.000695796	0.000750115	1	1	1	P0AE18	0	1340.66	High	0.0007808	0.0005874	1.49
FALSE	High	IVNEVQDVY	1x2PCA [N-Term]	0.00481377	0.000750115	1	1	2	P0A8T7	0	1167.57	High	0.0007808	0.003443	1.44
FALSE	High	LVNQDTLY	1x2PCA [N-Term]	0.00527117	0.000750115	1	1	5	P0A8L1	2	1054.52	High	0.0007808	0.003708	2.15
FALSE	High	IVQAHEW	1x2PCA [N-Term]	0.00273026	0.000750115	1	1	2	P07024	0	971.473	High	0.0007808	0.002156	2.01
FALSE	High	MATNNTQQL	1x2PCA [N-Term]	0.00242192	0.000750115	1	1	4	P37769	0	1109.5	High	0.0007808	0.001958	1.74
FALSE	High	LRSADSSY	1x2PCA [N-Term]	0.00519785	0.000750115	1	1	2	P0AG30	1	987.453	High	0.0007808	0.003667	2.52
FALSE	High	LRPVAVGDVVCCY	2xCarbamidomethyl [C11; C12]; 1x2PCA [N-Term]	0.000546891	0.000750115	1	1	1	P0A8Z0	1	1596.77	High	0.0007112	0.0004354	2.21
FALSE	High	LNGMEVTQF	1x2PCA [N-Term]	0.00137033	0.000750115	1	1	2	P00960	1	1127.52	High	0.0007808	0.001201	2.16
FALSE	High	LNHFDADSL	1x2PCA [N-Term]	0.00413694	0.000750115	1	1	1	P00959	2	1120.51	High	0.0007808	0.003049	2.27
FALSE	High	LNLANTAEQY	1x2PCA [N-Term]	0.00381462	0.000750115	1	1	1	P00864	2	1225.58	High	0.0007808	0.002848	1.89
FALSE	High	INNNGPTHENQLGAGAF	1x2PCA [N-Term]	0.000669776	0.000750115	1	1	3	P0A910	1	1842.85	High	0.0007808	0.0005601	2.71
FALSE	High	LNNNSEQPIGTRIF		4.97292e-06	0.000750115	1	1	1	P0ADY3	1	1602.82	High	0.0007112	2.947e-06	2.55
FALSE	High	LNNNSEQPIGTRIF	1x2PCA [N-Term]	0.000101027	0.000750115	1	1	3	P0ADY3	1	1691.85	High	0.0007112	6.952e-05	2.6
FALSE	High	LNPNDHVNKCQSTNDAYPTGF	1xCarbamidomethyl [C10]; 1x2PCA [N-Term]	0.000831943	0.000750115	1	1	1	P0AC38	2	2481.09	High	0.0007808	0.0007278	1.09
FALSE	High	LNQKLNPATL	1x2PCA [N-Term]	0.00632796	0.000750115	1	1	1	P75793	2	1200.67	High	0.0007808	0.004331	2.05
FALSE	High	INGERVDALAL	1x2PCA [N-Term]	0.00428064	0.000750115	1	1	1	P60785	1	1259.67	High	0.0007808	0.003134	1.55
FALSE	High	LNRGYEGAAVGAAL		0.000569087	0.000750115	1	1	1	P13979	2	1361.72	High	0.0007112	0.0004569	2.57
FALSE	High	INRLMPAY	1x2PCA [N-Term]	0.000792848	0.000750115	1	1	1	P0AAB8	1	1066.55	High	0.0007808	0.0006888	2.6
FALSE	High	LNRPALAEKL	1x2PCA [N-Term]	0.000161726	0.000750115	1	1	3	P36683	2	1213.71	High	0.0007112	0.0001145	2.89
FALSE	High	INSLGALTGGQAL	1x2PCA [N-Term]	0.00399886	0.000750115	1	1	1	P0A9G6	2	1303.7	High	0.0007808	0.002952	1.81
FALSE	High	INSPKVATY	1x2PCA [N-Term]	0.000297639	0.000750115	1	1	2	P37689	0	1081.57	High	0.0007112	0.0002201	2.62
FALSE	High	LNTMLSNSSMNTAHY	1x2PCA [N-Term]	2.74722e-05	0.000750115	1	1	2	P23843	2	1772.77	High	0.0007112	1.767e-05	2.47
FALSE	High	INTPASQGGIGDLY	1x2PCA [N-Term]	0.000222917	0.000750115	1	1	3	P0A9Q7	1	1494.72	High	0.0007112	0.000161	2.43
FALSE	High	LNTRGTTW	1x2PCA [N-Term]	0.00242192	0.000750115	1	1	1	P24178	1	1037.52	High	0.0007808	0.001955	2.94
FALSE	High	INTVHVDML	1x2PCA [N-Term]	0.0022092	0.000750115	1	1	1	P0AED0	0	1130.57	High	0.0007808	0.001817	1.23
FALSE	High	LNRGYEGAAVGAAL	1x2PCA [N-Term]	9.10443e-05	0.000750115	1	1	3	P13979	2	1450.74	High	0.0007112	6.227e-05	2.69
FALSE	High	LNEKLPCSL	1xCarbamidomethyl [C7]; 1x2PCA [N-Term]	0.000514048	0.000750115	1	1	1	P13033	2	1162.59	High	0.0007112	0.0004044	1.99
FALSE	High	LNDPQAFNEAF	1x2PCA [N-Term]	0.000826062	0.000750115	1	1	3	P13029	2	1354.61	High	0.0007808	0.0007224	2.17
FALSE	High	INASPIVRL	1x2PCA [N-Term]	0.00144924	0.000750115	1	1	2	P75823	0	1071.63	High	0.0007808	0.001264	2.39
FALSE	High	LIGPTGSGKTL	1x2PCA [N-Term]	8.60562e-05	0.000750115	1	1	3	P0A6H1	1	1132.64	High	0.0007112	5.874e-05	2.64
FALSE	High	ILHADHEQNASTSTVRTAGSSGANPF	1x2PCA [N-Term]	5.7745e-05	0.000750115	1	1	2	P0ABH7	1	2757.3	High	0.0007112	3.852e-05	2.11
FALSE	High	IIKQNGMF	1x2PCA [N-Term]	0.00158723	0.000750115	1	1	1	P00509	0	1039.54	High	0.0007808	0.001369	1.93
FALSE	High	LLQGKEL	1x2PCA [N-Term]	0.00589819	0.000750115	1	1	3	P0A9Q7	2	889.514	High	0.0007808	0.004076	2.68
FALSE	High	IIRCDILEPGTL	1xCarbamidomethyl [C4]	0.0032567	0.000750115	1	1	1	P0A9C5	1	1399.76	High	0.0007808	0.002501	2.08
FALSE	High	LLRGAQTPGEL	1x2PCA [N-Term]	0.00268071	0.000750115	1	1	2	P29217	2	1243.68	High	0.0007808	0.002125	2.22
FALSE	High	LLSEACPL	1xCarbamidomethyl [C6]; 1x2PCA [N-Term]	0.00252413	0.000750115	1	1	3	P0A7D4	2	991.492	High	0.0007808	0.002022	2.1
FALSE	High	ILSKDEGGRHTPF		0.00155789	0.000750115	1	2	2	P0CE48	1	1456.75	High	0.0007808	0.001349	2.23
FALSE	High	ILSKDEGGRHTPF	1x2PCA [N-Term]	4.46071e-06	0.000750115	1	2	13	P0CE48	1	1545.78	High	0.0007112	2.63e-06	4.24
FALSE	High	LLSQCPECKPY	2xCarbamidomethyl [C5; C8]; 1x2PCA [N-Term]	0.000283399	0.000750115	1	1	2	P22564	2	1483.67	High	0.0007112	0.0002088	1.87
FALSE	High	ILSRQNL	1x2PCA [N-Term]	0.00127823	0.000750115	1	2	2	P27302	1	932.531	High	0.0007808	0.001127	1.73
FALSE	High	ILTPTREL	1x2PCA [N-Term]	0.00196898	0.000750115	1	2	1	P25888	1	1031.59	High	0.0007808	0.001645	1.75
FALSE	High	LLVEGVHQKAL	1x2PCA [N-Term]	0.000144015	0.000750115	1	1	3	P0A9T0	2	1295.75	High	0.0007112	0.0001012	2.76
FALSE	High	IMGLADGEVL	1xOxidation [M2]; 1x2PCA [N-Term]	0.000342092	0.000750115	1	1	2	P0A6Q3	1	1122.55	High	0.0007112	0.0002563	2.07
FALSE	High	LMHGTEGEVY	1x2PCA [N-Term]	0.00062217	0.000750115	1	1	1	P30177	1	1224.54	High	0.0007808	0.0005107	2.42
FALSE	High	IMKAVAAAL	1xOxidation [M2]; 1x2PCA [N-Term]	0.00309375	0.000750115	1	1	1	P06959	0	992.56	High	0.0007808	0.002397	1.89
FALSE	High	INACRGAVVDNTALL	1xCarbamidomethyl [C4]; 1x2PCA [N-Term]	0.00615247	0.000750115	1	1	1	P05459	1	1675.86	High	0.0007808	0.004227	1.75
FALSE	High	LNADQQSRVSQW		0.000950716	0.000750115	1	1	1	P13035	1	1431.7	High	0.0007808	0.0008426	1.41
FALSE	High	LNADQQSRVSQW	1x2PCA [N-Term]	5.69313e-05	0.000750115	1	1	2	P13035	1	1520.72	High	0.0007112	3.804e-05	2.86
FALSE	High	INTVHVDML	1xOxidation [M8]; 1x2PCA [N-Term]	0.000662664	0.000750115	1	1	3	P0AED0	0	1146.56	High	0.0007808	0.0005528	2.08
FALSE	High	INVEDGRF	1x2PCA [N-Term]	0.000556421	0.000750115	1	1	2	P77774	0	1038.5	High	0.0007112	0.0004448	2.11
FALSE	High	LPAFIGARPY		0.00410889	0.000750115	1	1	1	P37051	2	1104.62	High	0.0007808	0.003023	1.95
FALSE	High	IPAVDKGIQEQL		2.71606e-05	0.000750115	1	1	1	P0A6M8	0	1310.73	High	0.0007112	1.746e-05	3.13
FALSE	High	LQRAPVAESF	1x2PCA [N-Term]	0.000699677	0.000750115	1	1	4	P0AB03	1	1206.63	High	0.0007808	0.0005926	2.5
FALSE	High	LQTSAQMGY	1x2PCA [N-Term]	0.00223429	0.000750115	1	1	1	P0A9T0	1	1087.49	High	0.0007808	0.001831	1.91
FALSE	High	LQTSAQMGY	1xOxidation [M7]; 1x2PCA [N-Term]	0.000932016	0.000750115	1	1	1	P0A9T0	1	1103.48	High	0.0007808	0.0008244	1.71
FALSE	High	IQVIDAPRAAY	1x2PCA [N-Term]	0.000751855	0.000750115	1	1	1	P0AA53	0	1305.69	High	0.0007808	0.0006468	2.31
FALSE	High	LRASEASRDRVEDATL	1x2PCA [N-Term]	0.000987861	0.000750115	1	1	2	P0AG67	1	1877.95	High	0.0007808	0.0008779	1.97
FALSE	High	IREAEAY	1x2PCA [N-Term]	0.0022598	0.000750115	1	1	2	P0ABC7	0	940.452	High	0.0007808	0.001851	1.86
FALSE	High	LREITPF	1x2PCA [N-Term]	0.00345323	0.000750115	1	1	5	P0A6T1	1	964.525	High	0.0007808	0.002618	2.01
FALSE	High	IREVNANSL	1x2PCA [N-Term]	0.00207827	0.000750115	1	1	2	P30744	0	1104.58	High	0.0007808	0.001726	1.69
FALSE	High	LRHAEDPTPL	1x2PCA [N-Term]	0.00361641	0.000750115	1	1	3	P52061	1	1237.63	High	0.0007808	0.002721	2.09
FALSE	High	IRHAPTPAEAKTAL	1x2PCA [N-Term]	0.00589819	0.000750115	1	1	1	P0AES4	0	1564.86	High	0.0007808	0.004085	1.98
FALSE	High	LRIAPELY	1x2PCA [N-Term]	0.00103503	0.000750115	2	2	4	P0A8N3; P0A8N5	2	1063.59	High	0.0007808	0.0009191	2.49
FALSE	High	LRINPCGY	1xCarbamidomethyl [C6]; 1x2PCA [N-Term]	0.000203965	0.000750115	1	1	1	P60720	1	1081.52	High	0.0007112	0.0001462	2.82
FALSE	High	IRLNPTHPNIDY	1x2PCA [N-Term]	0.00315361	0.000750115	1	1	1	P0AC02	1	1541.79	High	0.0007808	0.002436	2.43
FALSE	High	IRMMGAEGL	1x2PCA [N-Term]	0.00132551	0.000750115	1	1	2	P33195	0	1066.52	High	0.0007808	0.001167	2.34
FALSE	High	IRNIAIEHSGY		0.00368923	0.000750115	1	1	3	P0ABB4	0	1272.67	High	0.0007808	0.002773	2.01
FALSE	High	IRNIAIEHSGY	1x2PCA [N-Term]	9.57312e-07	0.000750115	1	1	5	P0ABB4	0	1361.7	High	0.0007112	5.251e-07	4.01
FALSE	High	LRNPEQVSVAL	1x2PCA [N-Term]	0.00114571	0.000750115	1	1	1	P0ACP5	1	1314.72	High	0.0007808	0.001018	1.9
FALSE	High	LRPDAKSQVTF	1x2PCA [N-Term]	0.000772494	0.000750115	1	1	2	P0A817	1	1350.72	High	0.0007808	0.0006676	1.91
FALSE	High	IRPSDEELAGF	1x2PCA [N-Term]	0.00150188	0.000750115	1	1	2	P22259	1	1322.64	High	0.0007808	0.001307	1.58
FALSE	High	IQQRIESGRATF	1x2PCA [N-Term]	0.0013532	0.000750115	1	1	3	P0AFG3	0	1494.78	High	0.0007808	0.001189	3.22
FALSE	High	IRQPDGTIAF	1x2PCA [N-Term]	0.000820283	0.000750115	1	1	3	P33136	0	1206.63	High	0.0007808	0.0007172	2.47
FALSE	High	LQQQAGEGTEEHQDA	1x2PCA [N-Term]	8.32188e-06	0.000750115	1	1	4	P0AG86	1	1729.74	High	0.0007112	5.066e-06	3.62
FALSE	High	IQPGKVLY	1x2PCA [N-Term]	0.00561486	0.000750115	1	1	4	P0ADY7	1	1006.57	High	0.0007808	0.003924	1.89
FALSE	High	IPGCPPRPEAY	1xCarbamidomethyl [C4]	0.000250604	0.000750115	1	1	1	P0AFC7	0	1256.61	High	0.0007112	0.0001826	2.05
FALSE	High	LPGSLVDVRPVRDTL		0.00279826	0.000750115	1	1	1	P0AG67	2	1636.94	High	0.0007808	0.002209	2.66
FALSE	High	IPHEDPRIW		0.00153648	0.000750115	1	1	2	P0A9P0	0	1162.6	High	0.0007808	0.001333	1.96
FALSE	High	IPKDSVIGL		0.00233887	0.000750115	1	1	1	P0A6T5	0	941.567	High	0.0007808	0.001905	2.55
FALSE	High	LPIASEVTDVNRY		3.83435e-05	0.000750115	1	1	2	P23843	1	1476.77	High	0.0007112	2.509e-05	2.74
FALSE	High	IPLREVAGW		0.00478043	0.000750115	1	1	1	P76346	1	1040.59	High	0.0007808	0.003429	1.97
FALSE	High	IPITSQNRIPL		0.000129589	0.000750115	1	1	1	P37902	0	1251.74	High	0.0007112	9.025e-05	2.51
FALSE	High	IPPLTTIKQDF		0.00089236	0.000750115	1	1	2	P03023	1	1272.72	High	0.0007808	0.0007869	1.49
FALSE	High	IQAQRDYF	1x2PCA [N-Term]	0.00271361	0.000750115	1	1	4	P00350	1	1129.54	High	0.0007808	0.002153	2.17
FALSE	High	LQDKNIRIF	1x2PCA [N-Term]	0.0047145	0.000750115	1	1	1	P0AE22	1	1235.69	High	0.0007808	0.003382	1.3
FALSE	High	LQEKGALL		0.00474733	0.000750115	1	1	1	P00956	2	871.525	High	0.0007808	0.003403	1.95
FALSE	High	LQGLPAQSRMF	1x2PCA [N-Term]	0.000607115	0.000750115	1	1	1	P75849	2	1336.68	High	0.0007808	0.0004952	2.23
FALSE	High	LQGQLGNPKGEDQPNKKY	1x2PCA [N-Term]	5.57574e-06	0.000750115	1	1	5	P0AB71	2	2103.06	High	0.0007112	3.323e-06	3.82
FALSE	High	IQGVDSVY	1x2PCA [N-Term]	0.00197952	0.000750115	1	1	3	P00960	0	969.468	High	0.0007808	0.001655	2.09
FALSE	High	LQKITDAY	1x2PCA [N-Term]	0.00538321	0.000750115	1	1	1	P00350	1	1040.54	High	0.0007808	0.003779	1.9
FALSE	High	IQIQNPKNL	1x2PCA [N-Term]	0.000135864	0.000750115	1	1	3	P0C0V0	0	1156.65	High	0.0007112	9.507e-05	2.62
FALSE	High	IQLSPKY	1x2PCA [N-Term]	0.00151556	0.000750115	1	1	1	P69801	1	937.514	High	0.0007808	0.001314	1.92
FALSE	High	LQMGQEVPVKVL	1x2PCA [N-Term]	0.00610935	0.000750115	1	1	1	P05055	1	1429.79	High	0.0007808	0.004206	1.51
FALSE	High	LQMRTVGEL	1x2PCA [N-Term]	0.00068317	0.000750115	1	1	1	P0ABK2	1	1135.59	High	0.0007808	0.0005741	2.05
FALSE	High	LQPVAGAHPAIAHF	1x2PCA [N-Term]	1.32261e-06	0.000750115	1	1	3	P00946	1	1517.8	High	0.0007112	7.366e-07	4.33
FALSE	High	SELGIANRF	1x2PCA [N-Term]	0.00179314	0.000750115	1	1	1	P0AEW9	1	1095.56	High	0.0007808	0.001522	1.98
FALSE	High	SELRAQGIEVL	1x2PCA [N-Term]	0.000109897	0.000750115	1	1	2	P16659	1	1303.7	High	0.0007112	7.593e-05	2.98
FALSE	High	SETAPATL	1x2PCA [N-Term]	0.00268071	0.000750115	1	1	1	P0A799	0	878.425	High	0.0007808	0.002128	2.28
FALSE	High	VGVDPVKEPIPVRPTAHY	1x2PCA [N-Term]	7.30555e-05	0.000750115	1	1	1	P00363	0	2063.11	High	0.0007112	4.941e-05	3.87
FALSE	High	VGVETQGKY	1x2PCA [N-Term]	2.43703e-05	0.000750115	1	1	2	P41409	0	1069.53	High	0.0007112	1.56e-05	3.69
FALSE	High	VGVSNHRTL	1x2PCA [N-Term]	0.000782506	0.000750115	1	1	2	P0A9N4	0	1071.57	High	0.0007808	0.0006778	2.08
FALSE	High	VGVTSAHRSSAF	1x2PCA [N-Term]	0.000528866	0.000750115	1	1	3	P30749	0	1307.65	High	0.0007112	0.0004188	2.6
FALSE	High	VGVVHPELERKL	1x2PCA [N-Term]	0.000632009	0.000750115	1	1	2	P07395	1	1464.83	High	0.0007808	0.0005201	3.42
FALSE	High	VHDIPVY	1x2PCA [N-Term]	0.00109858	0.000750115	1	1	2	P0A6V8	0	931.467	High	0.0007808	0.000977	1.94
FALSE	High	VHENSYQPL	1x2PCA [N-Term]	0.00113355	0.000750115	1	1	2	P17117	1	1175.55	High	0.0007808	0.001008	1.75
FALSE	High	VHFGIDTVEL	1x2PCA [N-Term]	0.00117516	0.000750115	1	1	1	P69783	1	1218.62	High	0.0007808	0.001043	1.58
FALSE	High	VGVDKDNLAEF	1x2PCA [N-Term]	0.000782506	0.000750115	1	1	3	P0AEE5	1	1295.63	High	0.0007808	0.0006784	2.45
FALSE	High	VHQVVVAY	1x2PCA [N-Term]	0.00119713	0.000750115	1	1	1	P60723	0	1003.54	High	0.0007808	0.001059	2.26
FALSE	High	VHTLNGSGL	1x2PCA [N-Term]	0.00534559	0.000750115	1	1	1	P0A8L1	1	986.505	High	0.0007808	0.003761	2.72
FALSE	High	VHTVASGY	1x2PCA [N-Term]	0.00153648	0.000750115	1	1	3	P0ABJ9	0	922.442	High	0.0007808	0.001334	2.71
FALSE	High	VHWPLEVH	1x2PCA [N-Term]	0.00623961	0.000750115	1	1	1	P25552	2	1105.56	High	0.0007808	0.004277	1.85
FALSE	High	VKARGTTL	1x2PCA [N-Term]	0.00142412	0.000750115	1	1	2	P15288	0	934.547	High	0.0007808	0.001245	2.22
FALSE	High	VKAVVEAL	1x2PCA [N-Term]	0.00156514	0.000750115	1	1	5	P0AFG6	0	917.545	High	0.0007808	0.001355	2.56
FALSE	High	VKDFVAAW	1x2PCA [N-Term]	0.0013201	0.000750115	1	1	2	P13029	1	1024.53	High	0.0007808	0.001164	2.45
FALSE	High	VKDVNDEQLAL	1x2PCA [N-Term]	0.000470149	0.000750115	1	1	1	P21165	1	1332.68	High	0.0007112	0.0003652	2.13
FALSE	High	VKEAKGF	1x2PCA [N-Term]	0.00464958	0.000750115	1	1	1	P0AA04	0	867.472	High	0.0007808	0.003344	1.76
FALSE	High	VHRNVANL	1x2PCA [N-Term]	0.00345323	0.000750115	1	1	1	P61517	0	1011.55	High	0.0007808	0.002616	2.19
FALSE	High	VGTKRAASEAVKDAAL	1x2PCA [N-Term]	0.000390327	0.000750115	1	1	2	P0A7V0	0	1675.91	High	0.0007112	0.0002961	3.53
FALSE	High	VGSNPASQIY	1x2PCA [N-Term]	0.0013532	0.000750115	1	1	1	P24186	0	1124.54	High	0.0007808	0.001187	2.45
FALSE	High	VGRVGGVATY	1x2PCA [N-Term]	0.000379228	0.000750115	1	1	23	P02931	0	1067.56	High	0.0007112	0.000287	2.62
FALSE	High	VFEQGAIGQQQL	1x2PCA [N-Term]	0.000128511	0.000750115	1	1	6	P75793	1	1406.71	High	0.0007112	8.952e-05	2.1
FALSE	High	VFVQRW	1x2PCA [N-Term]	0.00519785	0.000750115	1	1	1	P76536	1	923.489	High	0.0007808	0.003677	1.7
FALSE	High	VGDDAIRVL	1x2PCA [N-Term]	0.000348955	0.000750115	1	1	2	P0A9B6	0	1046.56	High	0.0007112	0.000262	2.2
FALSE	High	VGGEITTSAW	1x2PCA [N-Term]	0.00484738	0.000750115	1	1	1	P0A817	0	1109.53	High	0.0007808	0.003459	1.55
FALSE	High	VGGSTGEAF	1x2PCA [N-Term]	0.00255442	0.000750115	1	1	2	P0A6L4	0	913.405	High	0.0007808	0.002043	2.2
FALSE	High	VGGVRPHLY	1x2PCA [N-Term]	0.000984886	0.000750115	1	1	2	P05020	1	1086.58	High	0.0007808	0.0008748	1.91
FALSE	High	VGHDSNIASLL	1x2PCA [N-Term]	0.000552187	0.000750115	1	1	2	P19926	1	1214.62	High	0.0007112	0.0004407	2.02
FALSE	High	VGKGAKEVVF	1x2PCA [N-Term]	0.000163067	0.000750115	1	1	3	Q46938	0	1122.63	High	0.0007112	0.0001154	2.5
FALSE	High	VGKGITF	1x2PCA [N-Term]	0.00585684	0.000750115	2	2	3	P37095; P68767	0	810.451	High	0.0007808	0.004069	1.83
FALSE	High	VGIGGKL	1x2PCA [N-Term]	0.00402604	0.000750115	1	1	2	P00963	0	732.44	High	0.0007808	0.002973	1.45
FALSE	High	VGLTEKEAKEKGISY	1x2PCA [N-Term]	2.62773e-06	0.000750115	1	1	3	P0A9P0	1	1740.92	High	0.0007112	1.512e-06	5.57
FALSE	High	VGMLTDSRSF	1x2PCA [N-Term]	0.00103173	0.000750115	1	1	1	P0A8G3	1	1201.57	High	0.0007808	0.0009156	1.66
FALSE	High	VGMLTDSRSF	1xOxidation [M3]; 1x2PCA [N-Term]	0.000290073	0.000750115	1	1	1	P0A8G3	1	1217.56	High	0.0007112	0.000214	1.96
FALSE	High	VGQAVSGDRF	1x2PCA [N-Term]	0.000501398	0.000750115	1	1	3	P15254	0	1124.55	High	0.0007112	0.0003932	2.84
FALSE	High	VGQGATISDRVAAL	1x2PCA [N-Term]	8.10962e-07	0.000750115	1	1	9	P0A7T3	0	1446.77	High	0.0007112	4.411e-07	4.36
FALSE	High	VGQHEGLY	1x2PCA [N-Term]	0.00207827	0.000750115	1	1	2	P27298	1	991.463	High	0.0007808	0.001722	2.18
FALSE	High	VGQNPQLPAATL	1x2PCA [N-Term]	0.00359252	0.000750115	1	1	1	P29018	1	1297.69	High	0.0007808	0.002711	1.42
FALSE	High	VGQPAKRQAVTNPQNTLF	1x2PCA [N-Term]	0.00048257	0.000750115	1	1	1	P0A6Y8	1	2058.09	High	0.0007112	0.0003766	1.51
FALSE	High	VGRLVEL	1x2PCA [N-Term]	0.00253921	0.000750115	1	1	3	P0A9M8	1	874.514	High	0.0007808	0.002033	2.25
FALSE	High	VKERIAQEDCRNGF	1xCarbamidomethyl [C10]; 1x2PCA [N-Term]	6.41468e-06	0.000750115	1	1	2	P69441	0	1810.87	High	0.0007112	3.851e-06	3.22
FALSE	High	VETAPEVVAAF	1x2PCA [N-Term]	0.00294115	0.000750115	1	1	1	P0AF03	0	1221.61	High	0.0007808	0.0023	1.77
FALSE	High	VKGEVVASTF	1x2PCA [N-Term]	0.000897096	0.000750115	1	1	2	P0AG30	0	1125.59	High	0.0007808	0.000791	2.3
FALSE	High	VKNMITGAAQMDGAIL	1xOxidation [M11]	0.000387533	0.000750115	1	2	1	P0CE48	0	1648.84	High	0.0007112	0.0002937	1.86
FALSE	High	VLECVPVEL	1xCarbamidomethyl [C4]; 1x2PCA [N-Term]	0.00243617	0.000750115	1	1	1	P31057	1	1146.59	High	0.0007808	0.00197	1.66
FALSE	High	VLGDGAGML	1x2PCA [N-Term]	0.00159471	0.000750115	1	1	1	P0AAI5	1	921.45	High	0.0007808	0.001378	1.9
FALSE	High	VLGDGAGML	1xOxidation [M8]; 1x2PCA [N-Term]	0.0022092	0.000750115	1	1	2	P0AAI5	1	937.445	High	0.0007808	0.001812	1.83
FALSE	High	VLGEDVTQTGARVAL		0.00214823	0.000750115	1	1	1	P33602	1	1528.83	High	0.0007808	0.001768	1.77
FALSE	High	VIGGPMGDCGL	1xCarbamidomethyl [C9]; 1x2PCA [N-Term]	0.000785915	0.000750115	1	1	3	P0A817	0	1164.52	High	0.0007808	0.0006821	1.79
FALSE	High	VIGGTSAETNL	1x2PCA [N-Term]	0.000552187	0.000750115	2	2	3	P0AC33; P14407	0	1150.57	High	0.0007112	0.0004406	1.83
FALSE	High	VLGKRDIDENRTEY	1x2PCA [N-Term]	0.00103836	0.000750115	1	1	1	P0AG16	1	1796.89	High	0.0007808	0.0009233	2.5
FALSE	High	VLGSQKAL	1x2PCA [N-Term]	0.00157981	0.000750115	1	1	2	P0A759	1	904.525	High	0.0007808	0.001366	2
FALSE	High	VIDRVTAQSHSL	1x2PCA [N-Term]	0.000733961	0.000750115	1	1	2	P14565	0	1414.74	High	0.0007808	0.0006279	3.38
FALSE	High	VLHGASGL	1x2PCA [N-Term]	0.000621085	0.000750115	1	1	5	P0C8J6	1	842.452	High	0.0007808	0.0005091	2.18
FALSE	High	VIHTDLNCL	1xCarbamidomethyl [C8]; 1x2PCA [N-Term]	0.00161751	0.000750115	1	1	1	P61517	1	1173.57	High	0.0007808	0.001397	2.33
FALSE	High	VILAQPATSAKF	1x2PCA [N-Term]	0.00359252	0.000750115	1	1	1	P77783	1	1334.75	High	0.0007808	0.002709	1.77
FALSE	High	VLLDGTEAKL	1x2PCA [N-Term]	0.000253263	0.000750115	1	1	1	P07395	2	1147.64	High	0.0007112	0.0001847	2.79
FALSE	High	VLLEAARNY	1x2PCA [N-Term]	0.00269709	0.000750115	1	1	1	P37759	2	1137.61	High	0.0007808	0.002141	2.29
FALSE	High	VILHGTDTMAY	1x2PCA [N-Term]	0.000454804	0.000750115	1	1	1	P0A962	1	1309.62	High	0.0007112	0.0003514	2.35
FALSE	High	VILHGTDTMAY	1xOxidation [M9]; 1x2PCA [N-Term]	0.00106228	0.000750115	1	1	1	P0A962	1	1325.62	High	0.0007808	0.0009446	1.6
FALSE	High	VLLKGEPGHPDAEARTTY	1x2PCA [N-Term]	1.20004e-06	0.000750115	1	1	4	P0AEE5	2	2043.03	High	0.0007112	6.663e-07	2.24
FALSE	High	VLLRDGEAF	1x2PCA [N-Term]	0.00202252	0.000750115	1	1	3	P0A832	2	1108.58	High	0.0007808	0.001684	2.18
FALSE	High	VLHHADKPNLY	1x2PCA [N-Term]	0.00171428	0.000750115	1	1	1	P0AAJ5	2	1395.72	High	0.0007808	0.001465	1.82
FALSE	High	VIDDVRY	1x2PCA [N-Term]	0.000662664	0.000750115	1	1	2	P75818	0	968.484	High	0.0007808	0.0005534	2.06
FALSE	High	VICAKAATAL	1xCarbamidomethyl [C3]; 1x2PCA [N-Term]	0.00121993	0.000750115	1	1	1	P60240	0	1106.6	High	0.0007808	0.001081	2.07
FALSE	High	VIAQGNHATPF	1x2PCA [N-Term]	8.85159e-05	0.000750115	1	1	2	P0A722	0	1243.62	High	0.0007112	6.046e-05	2.13
FALSE	High	VKNMITGAAQMDGAIL	2xOxidation [M4; M11]	0.00222169	0.000750115	1	2	1	P0CE48	0	1664.83	High	0.0007808	0.001825	1.34
FALSE	High	VKNMITGAAQMDGAIL	1xOxidation [M]; 1x2PCA [N-Term]	9.906e-05	0.000750115	1	2	4	P0CE48	0	1737.87	High	0.0007112	6.815e-05	3.3
FALSE	High	VKNMITGAAQMDGAIL	2xOxidation [M4; M11]; 1x2PCA [N-Term]	1.04315e-05	0.000750115	1	2	10	P0CE48	0	1753.86	High	0.0007112	6.412e-06	4.61
FALSE	High	VKNSDGKLAIVSTSNAGTPL	1x2PCA [N-Term]	0.00433974	0.000750115	1	1	1	P0AGD3	1	2061.1	High	0.0007808	0.003171	2.1
FALSE	High	VKPNIPATGEF	1x2PCA [N-Term]	4.5225e-05	0.000750115	1	1	1	P0ACE0	0	1261.66	High	0.0007112	2.981e-05	3.8
FALSE	High	VKQIMSNAAGY	1x2PCA [N-Term]	0.00126815	0.000750115	1	1	1	P15069	0	1270.62	High	0.0007808	0.001119	1.61
FALSE	High	VKRAADTEDEAKF	1x2PCA [N-Term]	0.00083995	0.000750115	1	1	1	P0A6Z3	0	1568.77	High	0.0007808	0.0007358	2.13
FALSE	High	VKRMQAAGAQAY	1x2PCA [N-Term]	0.000505608	0.000750115	1	1	2	P22259	0	1382.7	High	0.0007112	0.000397	2.04
FALSE	High	VKSKATNLLY	1x2PCA [N-Term]	0.00176622	0.000750115	1	1	1	P0ABT2	2	1225.69	High	0.0007808	0.001502	1.96
FALSE	High	VKSNAIVY	1x2PCA [N-Term]	0.00266447	0.000750115	1	1	2	P15639	0	982.536	High	0.0007808	0.002122	1.86
FALSE	High	VKVADAMLAQGVI	1xOxidation [M7]; 1x2PCA [N-Term]	0.000408319	0.000750115	1	1	2	P00370	1	1419.77	High	0.0007112	0.0003115	1.91
FALSE	High	VKYQPLSEY	1x2PCA [N-Term]	0.00228573	0.000750115	1	1	1	P0AES4	2	1215.6	High	0.0007808	0.00187	1.64
FALSE	High	VIACGSRPY	1xCarbamidomethyl [C4]; 1x2PCA [N-Term]	0.000345511	0.000750115	1	1	1	P27306	0	1111.54	High	0.0007112	0.0002591	2.31
FALSE	High	VIADHNKAL	1x2PCA [N-Term]	0.000628713	0.000750115	1	1	2	P07395	0	1069.58	High	0.0007808	0.0005169	2.67
FALSE	High	VLAEQVTRL	1x2PCA [N-Term]	0.0012533	0.000750115	1	1	3	P0AGJ9	1	1117.64	High	0.0007808	0.001107	2.39
FALSE	High	VLAGAKL	1x2PCA [N-Term]	0.00561486	0.000750115	1	1	2	P24171	1	760.472	High	0.0007808	0.003914	2.37
FALSE	High	VLAGEGNKAF		0.000552187	0.000750115	1	1	1	P0A6P9	1	1005.54	High	0.0007112	0.0004406	2.04
FALSE	High	VLAGEGNKAF	1x2PCA [N-Term]	9.57743e-05	0.000750115	1	1	7	P0A6P9	1	1094.56	High	0.0007112	6.576e-05	2.2
FALSE	High	VIAQDASRLTA	1x2PCA [N-Term]	0.00128333	0.000750115	1	1	1	P0A6A3	1	1233.66	High	0.0007808	0.001133	2.23
FALSE	High	VKGVVDTF	1x2PCA [N-Term]	0.00190752	0.000750115	1	1	2	P15640	0	953.509	High	0.0007808	0.001606	2.14
FALSE	High	VESLETPRRIL	1x2PCA [N-Term]	0.00164085	0.000750115	1	1	3	P00350	1	1401.78	High	0.0007808	0.001414	2.14
FALSE	High	VESFPTGTPQSPY	1x2PCA [N-Term]	0.00271361	0.000750115	1	1	1	P09147	1	1498.68	High	0.0007808	0.002154	1.47
FALSE	High	VEQMQPGSAAL	1x2PCA [N-Term]	0.00242192	0.000750115	1	1	2	P15034	0	1219.58	High	0.0007808	0.001954	1.88
FALSE	High	VACQMTPAKY	1xCarbamidomethyl [C3]; 1xOxidation [M5]; 1x2PCA [N-Term]	0.000490913	0.000750115	1	1	1	P06612	0	1273.57	High	0.0007112	0.000384	1.41
FALSE	High	VADATINTPNGVL		0.00593983	0.000750115	1	1	1	P0AD49	0	1284.68	High	0.0007808	0.004103	1.48
FALSE	High	VADATINTPNGVL	1x2PCA [N-Term]	0.000382905	0.000750115	1	1	6	P0AD49	0	1373.71	High	0.0007112	0.0002897	2.44
FALSE	High	VADEYTMVY	1x2PCA [N-Term]	0.000939924	0.000750115	1	1	6	Q46938	1	1179.5	High	0.0007808	0.0008315	1.49
FALSE	High	VADEYTMVY	1xOxidation [M7]; 1x2PCA [N-Term]	0.00413694	0.000750115	1	1	11	Q46938	1	1195.5	High	0.0007808	0.003035	0.81
FALSE	High	VADIHF	1x2PCA [N-Term]	0.00278105	0.000750115	1	1	2	P62620	0	790.388	High	0.0007808	0.002197	1.93
FALSE	High	VAEADQRF	1x2PCA [N-Term]	0.0050193	0.000750115	1	1	1	P75959	0	1024.48	High	0.0007808	0.003568	1.71
FALSE	High	VAEIAERHAGPVVL	1x2PCA [N-Term]	0.000302255	0.000750115	1	1	2	P30958	0	1549.85	High	0.0007112	0.0002236	2.24
FALSE	High	VACQMTPAKY	1xCarbamidomethyl [C3]; 1x2PCA [N-Term]	0.000128869	0.000750115	1	1	2	P06612	0	1257.58	High	0.0007112	8.975e-05	1.46
FALSE	High	VAESIRCY	1xCarbamidomethyl [C7]; 1x2PCA [N-Term]	0.000625433	0.000750115	1	1	1	P0AEI6	0	1086.5	High	0.0007808	0.0005137	2.06
FALSE	High	VAGGVEAEKL	1x2PCA [N-Term]	6.00851e-05	0.000750115	1	1	2	P0A8V2	0	1061.56	High	0.0007112	4.023e-05	2.85
FALSE	High	VAGGVRVL	1x2PCA [N-Term]	0.000710253	0.000750115	1	1	4	P0A955	0	859.515	High	0.0007808	0.0006035	2.04
FALSE	High	VAGKEATAAW	1x2PCA [N-Term]	0.00223429	0.000750115	1	1	1	P08390	0	1092.55	High	0.0007808	0.001827	2.46
FALSE	High	VAGLAVKL	1x2PCA [N-Term]	0.00334226	0.000750115	1	1	2	P0A8G6	1	859.54	High	0.0007808	0.002552	2.13
FALSE	High	VAGPNSKAY	1x2PCA [N-Term]	0.000970312	0.000750115	1	1	1	P06992	0	995.494	High	0.0007808	0.0008602	2.28
FALSE	High	VAGSQESF	1x2PCA [N-Term]	0.00394516	0.000750115	1	1	2	P08506	0	913.405	High	0.0007808	0.00293	1.64
FALSE	High	VAIAKRYPEGTKL	1x2PCA [N-Term]	3.31592e-05	0.000750115	1	1	2	P0AG67	1	1534.87	High	0.0007112	2.155e-05	2.63
FALSE	High	VAIGGGKEGL	1x2PCA [N-Term]	0.00263238	0.000750115	1	1	1	P05055	0	989.541	High	0.0007808	0.002094	2.17
FALSE	High	VAGAANAAEVY	1x2PCA [N-Term]	0.000736872	0.000750115	1	2	1	P06996	0	1124.54	High	0.0007808	0.0006308	2.14
FALSE	High	VAAGPKL	1x2PCA [N-Term]	0.000858694	0.000750115	1	1	7	P22259	0	744.44	High	0.0007808	0.0007543	1.78
FALSE	High	VAADSETVDRAF	1x2PCA [N-Term]	2.97555e-05	0.000750115	1	1	4	P00509	0	1369.64	High	0.0007112	1.922e-05	3.84
FALSE	High	VAAARGY	1x2PCA [N-Term]	0.00245053	0.000750115	1	1	3	P0ABK5	0	796.41	High	0.0007808	0.001977	1.93
FALSE	High	TVNEKGEDVVVPGLF		0.000108368	0.000750115	1	1	1	P0AC41	1	1602.84	High	0.0007112	7.492e-05	2.24
FALSE	High	TVNYQERTY		0.00319434	0.000750115	1	1	1	P05055	1	1173.55	High	0.0007808	0.002453	1.61
FALSE	High	TVNYQERTY	1x2PCA [N-Term]	0.00034723	0.000750115	1	1	1	P05055	1	1262.58	High	0.0007112	0.0002606	1.85
FALSE	High	TVPIAQDQVGMY	1x2PCA [N-Term]	0.00113757	0.000750115	1	1	1	P00803	0	1410.67	High	0.0007808	0.001009	1.26
FALSE	High	TVPTAPAEDAPRAL	1x2PCA [N-Term]	0.000144015	0.000750115	1	1	4	P21170	0	1497.77	High	0.0007112	0.0001011	2.16
FALSE	High	TVQATRTGVPVVW	1x2PCA [N-Term]	0.000291574	0.000750115	1	1	2	P33599	0	1502.81	High	0.0007112	0.0002153	1.64
FALSE	High	TVRKISNGEGVERVF	1x2PCA [N-Term]	0.00120615	0.000750115	1	1	1	P0A7K6	0	1779.95	High	0.0007808	0.001068	2.26
FALSE	High	TVSAVDGVHF		0.00145565	0.000750115	1	1	1	P33221	0	1031.52	High	0.0007808	0.001268	2.12
FALSE	High	TVSAVDGVHF	1x2PCA [N-Term]	0.000296875	0.000750115	1	1	4	P33221	0	1120.54	High	0.0007112	0.0002191	2.51
FALSE	High	TVSGGGVQELN	1x2PCA [N-Term]	0.00410889	0.000750115	1	1	2	P0AET8	1	1149.55	High	0.0007808	0.003024	2.16
FALSE	High	TVSGQLNGETY	1x2PCA [N-Term]	0.0007198	0.000750115	1	1	1	P0A8M0	1	1257.57	High	0.0007808	0.0006136	2.31
FALSE	High	TVTEVKGF	1x2PCA [N-Term]	0.00449162	0.000750115	1	1	2	P0AC55	0	969.504	High	0.0007808	0.003262	1.83
FALSE	High	TVTVDKVAASGGY	1x2PCA [N-Term]	0.000564871	0.000750115	1	1	1	P0AG14	0	1356.68	High	0.0007112	0.0004525	1.65
FALSE	High	TVVGDGNGRVGF		0.000150119	0.000750115	1	1	2	P0A7W1	0	1177.6	High	0.0007112	0.0001055	2.1
FALSE	High	TVVGDGNGRVGF	1x2PCA [N-Term]	0.000257297	0.000750115	1	1	5	P0A7W1	0	1266.62	High	0.0007112	0.0001878	2.64
FALSE	High	TVVTEGKAGETY	1x2PCA [N-Term]	0.000385677	0.000750115	1	1	1	P37759	0	1343.65	High	0.0007112	0.0002921	1.44
FALSE	High	TVVTTSSEQGKPL	1x2PCA [N-Term]	0.000207299	0.000750115	1	1	1	P0AGJ5	0	1435.74	High	0.0007112	0.0001489	1.76
FALSE	High	TYGEEGRGF		0.00188768	0.000750115	1	1	1	P23256	1	1015.45	High	0.0007808	0.001589	1.96
FALSE	High	TYGEEGRGF	1x2PCA [N-Term]	0.00468191	0.000750115	1	1	2	P23256	1	1104.47	High	0.0007808	0.003369	2.3
FALSE	High	VAIGHSPNTAIF	1x2PCA [N-Term]	0.000419932	0.000750115	1	1	3	P0A9P4	0	1315.68	High	0.0007112	0.0003211	2.44
FALSE	High	VALGSDSHTAF	1x2PCA [N-Term]	0.000914158	0.000750115	1	1	1	P75914	1	1193.56	High	0.0007808	0.0008075	2.34
FALSE	High	VAITDVQNARAQY	1x2PCA [N-Term]	0.000504554	0.000750115	1	1	1	P02930	0	1537.78	High	0.0007112	0.0003964	1.94
FALSE	High	VAMGGIGHTSCLY	1xCarbamidomethyl [C11]	0.00051088	0.000750115	1	1	1	P0A9Q7	1	1365.63	High	0.0007112	0.0004024	1.36
FALSE	High	VDDARLVL	1x2PCA [N-Term]	0.000190073	0.000750115	1	1	2	P13035	1	989.541	High	0.0007112	0.0001356	2.39
FALSE	High	VDGQRLY	1x2PCA [N-Term]	0.00030303	0.000750115	1	1	2	P21513	1	939.468	High	0.0007112	0.0002244	2.23
FALSE	High	VDHTRVAAF	1x2PCA [N-Term]	0.000637545	0.000750115	1	1	3	P04335	0	1104.56	High	0.0007808	0.0005265	2.09
FALSE	High	VDKPLIQY	1x2PCA [N-Term]	0.00228573	0.000750115	1	1	3	P0AEP3	1	1064.58	High	0.0007808	0.001862	2.05
FALSE	High	VDLLADRL	1x2PCA [N-Term]	0.006024	0.000750115	1	1	3	P41409	2	1003.56	High	0.0007808	0.004167	2.19
FALSE	High	VDMAHVAGL	1xOxidation [M3]; 1x2PCA [N-Term]	0.00408105	0.000750115	1	1	2	P0A825	0	1017.48	High	0.0007808	0.003013	1.87
FALSE	High	VDNVKSGAY	1x2PCA [N-Term]	1.13659e-05	0.000750115	1	1	2	P37759	0	1041.5	High	0.0007112	7.022e-06	3.38
FALSE	High	VDRFMSTAMF	1xOxidation [M]; 1x2PCA [N-Term]	0.00127823	0.000750115	1	1	2	P0A7A9	1	1309.57	High	0.0007808	0.001131	1.8
FALSE	High	VDRFMSTAMF	2xOxidation [M5; M9]; 1x2PCA [N-Term]	0.000501398	0.000750115	1	1	2	P0A7A9	1	1325.57	High	0.0007112	0.0003928	1.32
FALSE	High	VDVGATYY	1x2PCA [N-Term]	0.00279826	0.000750115	1	2	5	P06996	1	976.441	High	0.0007808	0.002199	2.08
FALSE	High	VEAVGREGDVL		0.00247961	0.000750115	1	1	1	P63224	0	1143.6	High	0.0007808	0.001995	2.01
FALSE	High	VEAVGREGDVL	1x2PCA [N-Term]	0.000590153	0.000750115	1	1	2	P63224	0	1232.63	High	0.0007808	0.0004776	2.69
FALSE	High	VEAVGREGDVLL	1x2PCA [N-Term]	9.02785e-05	0.000750115	1	1	2	P63224	1	1345.71	High	0.0007112	6.17e-05	2.9
FALSE	High	VEDHARALY	1x2PCA [N-Term]	0.00114571	0.000750115	1	2	2	P37759	1	1162.56	High	0.0007808	0.001018	1.72
FALSE	High	VEGKVLPAVAML	1xOxidation [M11]; 1x2PCA [N-Term]	0.00083995	0.000750115	1	1	2	P0A799	1	1331.74	High	0.0007808	0.0007361	2.03
FALSE	High	VEKAVSMARPY	1xOxidation [M7]; 1x2PCA [N-Term]	6.35912e-05	0.000750115	1	1	1	P0AED0	0	1355.68	High	0.0007112	4.266e-05	2.32
FALSE	High	VEKVQQPEFAAAKDGY	1x2PCA [N-Term]	4.93043e-06	0.000750115	1	1	2	P0A9G6	1	1868.92	High	0.0007112	2.925e-06	4.03
FALSE	High	VEPAKILF	1x2PCA [N-Term]	0.00202252	0.000750115	1	1	1	P00550	1	1005.58	High	0.0007808	0.001684	1.8
FALSE	High	VEPNPIPVKW	1x2PCA [N-Term]	0.00269709	0.000750115	1	1	2	P0A6L2	0	1267.68	High	0.0007808	0.002138	1.97
FALSE	High	VDAIKKY	1x2PCA [N-Term]	0.00512563	0.000750115	1	1	1	P0AED0	0	925.514	High	0.0007808	0.003633	1.72
FALSE	High	VLNDEAGRCL	1xCarbamidomethyl [C9]; 1x2PCA [N-Term]	0.00177512	0.000750115	1	1	1	P0AC84	1	1235.58	High	0.0007808	0.001508	1.76
FALSE	High	VDAELARL	1x2PCA [N-Term]	0.000284871	0.000750115	1	1	1	P0A8R0	1	975.526	High	0.0007112	0.0002097	2.52
FALSE	High	VCKPSQGAGQC	2xCarbamidomethyl [C2; C11]; 1x2PCA [N-Term]	0.000338698	0.000750115	1	1	2	P0A6T3	0	1280.55	High	0.0007112	0.0002533	2.52
FALSE	High	VAMGGIGHTSCLY	1xCarbamidomethyl [C11]; 1x2PCA [N-Term]	0.000497197	0.000750115	1	1	2	P0A9Q7	1	1454.66	High	0.0007112	0.0003897	2.28
FALSE	High	VAMGGIGHTSCLY	1xCarbamidomethyl [C11]; 1xOxidation [M3]; 1x2PCA [N-Term]	6.43305e-06	0.000750115	1	1	4	P0A9Q7	1	1470.65	High	0.0007112	3.865e-06	3.78
FALSE	High	VAMNMMEGTL	1xOxidation [M5]; 1x2PCA [N-Term]	0.00128846	0.000750115	1	1	1	P00363	0	1201.5	High	0.0007808	0.001136	1.39
FALSE	High	VANTHDHIL	1x2PCA [N-Term]	0.000134736	0.000750115	1	1	1	P0AES4	0	1108.55	High	0.0007112	9.417e-05	2.69
FALSE	High	VANTHDHILCF	1xCarbamidomethyl [C10]; 1x2PCA [N-Term]	0.00115397	0.000750115	1	1	1	P0AES4	1	1415.65	High	0.0007808	0.001023	2.44
FALSE	High	VANTPVKY	1x2PCA [N-Term]	0.00199014	0.000750115	1	1	1	P37342	0	980.52	High	0.0007808	0.001663	2.32
FALSE	High	VAQHPNHTGRLAF	1x2PCA [N-Term]	0.00101557	0.000750115	1	1	1	P0AED7	1	1536.78	High	0.0007808	0.0009017	2.56
FALSE	High	VAQVDKTAVDTY	1x2PCA [N-Term]	3.26584e-06	0.000750115	1	1	3	P36683	0	1398.69	High	0.0007112	1.9e-06	4.14
FALSE	High	VASDVHPQTL		0.00213633	0.000750115	1	1	1	P33195	0	1066.55	High	0.0007808	0.001766	1.9
FALSE	High	VASDVHPQTL	1x2PCA [N-Term]	2.75507e-05	0.000750115	1	1	4	P33195	0	1155.58	High	0.0007112	1.773e-05	3.02
FALSE	High	VASHPGEVCPAKW	1xCarbamidomethyl [C9]; 1x2PCA [N-Term]	4.70986e-06	0.000750115	1	1	5	P0AE08	0	1526.72	High	0.0007112	2.787e-06	2.72
FALSE	High	VATDVAARGL	1x2PCA [N-Term]	0.000648794	0.000750115	1	2	3	P0A8J8	0	1061.57	High	0.0007808	0.0005384	2.38
FALSE	High	VATGEAATISDGL	1x2PCA [N-Term]	0.00619589	0.000750115	1	1	1	P30177	0	1293.63	High	0.0007808	0.004259	1.49
FALSE	High	VAVHNQPGLY	1x2PCA [N-Term]	0.000562761	0.000750115	1	1	1	P37194	1	1186.6	High	0.0007112	0.0004503	1.93
FALSE	High	VAVKHVF	1x2PCA [N-Term]	0.00329913	0.000750115	1	1	1	P23538	0	888.509	High	0.0007808	0.002518	1.91
FALSE	High	VAVNLASEEPY	1x2PCA [N-Term]	0.000807188	0.000750115	1	1	5	P0AAC0	1	1280.62	High	0.0007808	0.000703	1.86
FALSE	High	VAVPHSKL	1x2PCA [N-Term]	0.000496148	0.000750115	1	1	1	P0A7A9	0	939.541	High	0.0007112	0.0003886	2.34
FALSE	High	VAVSEHIERF	1x2PCA [N-Term]	1.28895e-05	0.000750115	1	1	6	P75793	0	1275.65	High	0.0007112	7.988e-06	2.82
FALSE	High	VCGDEVIF	1xCarbamidomethyl [C2]; 1x2PCA [N-Term]	0.00258522	0.000750115	1	1	3	P33221	0	1027.46	High	0.0007808	0.002061	1.69
FALSE	High	VCNERFTTF	1xCarbamidomethyl [C2]; 1x2PCA [N-Term]	0.0016975	0.000750115	1	1	2	P0A8D0	1	1262.56	High	0.0007808	0.00145	1.16
FALSE	High	VINGEKTVL	1x2PCA [N-Term]	0.00079815	0.000750115	1	1	3	P0A7D4	0	1061.6	High	0.0007808	0.0006946	2.71
FALSE	High	VLNPTQDELKESKL	1x2PCA [N-Term]	0.000706247	0.000750115	1	1	1	P05055	2	1702.9	High	0.0007808	0.0005984	2.29
FALSE	High	VLNPVAQVKF		0.00110616	0.000750115	1	1	1	P0ABJ9	1	1114.66	High	0.0007808	0.0009818	1.52
FALSE	High	VVAATDGPMPQTREHILL	1xOxidation [M9]	0.000822198	0.000750115	1	2	1	P0CE48	1	1964.03	High	0.0007808	0.0007186	2.05
FALSE	High	VVAATDGPMPQTREHILL	1x2PCA [N-Term]	0.000580669	0.000750115	1	2	2	P0CE48	1	2037.06	High	0.0007808	0.0004686	1.93
FALSE	High	VVAATDGPMPQTREHILL	1xOxidation [M9]; 1x2PCA [N-Term]	0.000355919	0.000750115	1	2	2	P0CE48	1	2053.05	High	0.0007112	0.0002674	2.05
FALSE	High	VVAGHAPVRCTVQAGL	1xCarbamidomethyl [C10]; 1x2PCA [N-Term]	8.41366e-05	0.000750115	1	1	1	P0AEB7	0	1723.91	High	0.0007112	5.723e-05	2.45
FALSE	High	VVASGNQYY	1x2PCA [N-Term]	0.00158723	0.000750115	1	2	1	P75809	1	1089.5	High	0.0007808	0.00137	1.5
FALSE	High	VVDAFCGANPDTRL	1xCarbamidomethyl [C6]; 1x2PCA [N-Term]	7.06989e-06	0.000750115	1	1	4	P22259	1	1623.76	High	0.0007112	4.262e-06	3.59
FALSE	High	VVDAGQGVEAQTL	1x2PCA [N-Term]	0.000170861	0.000750115	1	1	2	P60785	0	1375.69	High	0.0007112	0.0001211	2.72
FALSE	High	VVDATGKTL	1x2PCA [N-Term]	4.49684e-05	0.000750115	1	1	3	P0AA10	0	992.541	High	0.0007112	2.967e-05	2.73
FALSE	High	VVAATDGPMPQTREHILL		0.000266226	0.000750115	1	2	1	P0CE48	1	1948.03	High	0.0007112	0.000195	2.84
FALSE	High	VVDPMSLQY	1xOxidation [M5]; 1x2PCA [N-Term]	0.00129885	0.000750115	1	1	2	P0ACC3	1	1156.53	High	0.0007808	0.001145	1.83
FALSE	High	VVEDNALL	1x2PCA [N-Term]	0.00263238	0.000750115	1	1	3	P23836	1	961.499	High	0.0007808	0.002092	1.96
FALSE	High	VVEGSKKRLQAF	1x2PCA [N-Term]	0.000710253	0.000750115	1	1	1	P0A7K6	1	1450.82	High	0.0007808	0.0006038	2.32
FALSE	High	VVGGFERVF	1x2PCA [N-Term]	0.000623256	0.000750115	2	2	4	P0A8N3; P0A8N5	1	1098.57	High	0.0007808	0.0005118	2.06
FALSE	High	VVGIAGVGDAKQL	1x2PCA [N-Term]	0.00598176	0.000750115	1	1	1	P21345	0	1315.74	High	0.0007808	0.00414	1.32
FALSE	High	VVHNVAHRF	1x2PCA [N-Term]	0.000266226	0.000750115	1	1	3	P0A9C5	0	1167.62	High	0.0007112	0.000195	2.59
FALSE	High	VVHPGAGNPDGTVL	1x2PCA [N-Term]	0.00143033	0.000750115	1	1	1	P33643	0	1421.72	High	0.0007808	0.001251	1.56
FALSE	High	VVHRSPQPL	1x2PCA [N-Term]	0.000536288	0.000750115	1	1	1	P0A855	0	1121.62	High	0.0007112	0.0004253	2.57
FALSE	High	VVKSTMDHY	1x2PCA [N-Term]	0.000414102	0.000750115	1	1	2	P0ABK2	0	1168.55	High	0.0007112	0.0003165	2.19
FALSE	High	VVDRQMSY	1x2PCA [N-Term]	0.00253921	0.000750115	1	1	1	P15069	0	1086.5	High	0.0007808	0.00203	1.87
FALSE	High	VVAATDGPMPQTREHIL	1xOxidation [M9]; 1x2PCA [N-Term]	0.000373758	0.000750115	1	2	1	P0CE48	0	1939.97	High	0.0007112	0.000282	2.01
FALSE	High	VVAATDGPMPQTREHIL	1x2PCA [N-Term]	3.60973e-06	0.000750115	1	2	1	P0CE48	0	1923.97	High	0.0007112	2.112e-06	3.88
FALSE	High	VTTASVRLDGASL	1x2PCA [N-Term]	0.00164875	0.000750115	1	1	1	P12758	1	1378.73	High	0.0007808	0.001418	1.77
FALSE	High	VTEGCRGEGGY	1xCarbamidomethyl [C5]; 1x2PCA [N-Term]	0.00410889	0.000750115	1	1	3	P0AC41	0	1273.53	High	0.0007808	0.003026	1.53
FALSE	High	VTGDRVVW	1x2PCA [N-Term]	0.00123879	0.000750115	1	1	1	P39286	0	1020.53	High	0.0007808	0.001097	2.5
FALSE	High	VTKAINEQPL	1x2PCA [N-Term]	0.00311354	0.000750115	1	1	1	P69811	0	1201.66	High	0.0007808	0.002403	1.05
FALSE	High	VTKTPPAAVL	1x2PCA [N-Term]	0.000425808	0.000750115	1	1	5	P0A7J7	0	1085.64	High	0.0007112	0.0003266	2.67
FALSE	High	VTKTVM	1xOxidation [M6]; 1x2PCA [N-Term]	0.000901892	0.000750115	1	1	3	P0ADY7	0	783.407	High	0.0007808	0.0007973	2.27
FALSE	High	VTLAERF	1x2PCA [N-Term]	0.00286853	0.000750115	1	1	1	P76346	1	924.494	High	0.0007808	0.00225	1.58
FALSE	High	VTLPGPYPAVKL	1x2PCA [N-Term]	0.0023661	0.000750115	1	1	1	P09130	2	1343.77	High	0.0007808	0.001921	1.69
FALSE	High	VTMEGKKAPAEPQRY	1xOxidation [M3]	0.00278105	0.000750115	1	1	1	P0A9P0	0	1720.87	High	0.0007808	0.002194	1.55
FALSE	High	VTMEGKKAPAEPQRY	1x2PCA [N-Term]	0.00061461	0.000750115	1	1	2	P0A9P0	0	1793.9	High	0.0007808	0.0005023	1.72
FALSE	High	VTMEGKKAPAEPQRY	1xOxidation [M3]; 1x2PCA [N-Term]	0.000196374	0.000750115	1	1	2	P0A9P0	0	1809.9	High	0.0007112	0.0001406	1.95
FALSE	High	VTMPDEEARTW	1x2PCA [N-Term]	0.000485693	0.000750115	1	1	1	P0A790	0	1423.63	High	0.0007112	0.000379	1.95
FALSE	High	VTPVLRDVDTL	1x2PCA [N-Term]	0.00152945	0.000750115	1	1	2	P0AFG6	1	1316.72	High	0.0007808	0.001327	1.56
FALSE	High	VTQNHGTEPPFTGRLL	1x2PCA [N-Term]	1.27429e-05	0.000750115	1	1	2	P0A746	2	1855.94	High	0.0007112	7.896e-06	2.87
FALSE	High	VTRADAPVAGKVALL	1x2PCA [N-Term]	5.92388e-05	0.000750115	1	1	2	P76015	1	1569.91	High	0.0007112	3.958e-05	3.3
FALSE	High	VTRPSLQGY	1x2PCA [N-Term]	0.000504554	0.000750115	1	1	1	P28304	1	1109.57	High	0.0007112	0.0003961	3.6
FALSE	High	VTSADRPDVL	1x2PCA [N-Term]	0.000890015	0.000750115	1	1	2	P0A9M8	0	1161.59	High	0.0007808	0.000785	1.41
FALSE	High	VTSSNTTAGGVATGSGL	1x2PCA [N-Term]	1.63401e-05	0.000750115	1	1	1	P0A7D4	0	1568.76	High	0.0007112	1.027e-05	2.79
FALSE	High	VTSSNTTAGGVATGSGLGPRYVDY		0.00123879	0.000750115	1	1	1	P0A7D4	2	2330.13	High	0.0007808	0.001095	1.58
FALSE	High	VTSSNTTAGGVATGSGLGPRYVDY	1x2PCA [N-Term]	6.18052e-06	0.000750115	1	1	1	P0A7D4	2	2419.15	High	0.0007112	3.703e-06	3.12
FALSE	High	VVKSTMDHY	1xOxidation [M6]; 1x2PCA [N-Term]	0.00177512	0.000750115	1	1	1	P0ABK2	0	1184.54	High	0.0007808	0.00151	1.57
FALSE	High	VVIEGGMTNL	1x2PCA [N-Term]	0.00181145	0.000750115	1	1	1	P0A8T7	0	1121.57	High	0.0007808	0.001535	2.02
FALSE	High	VVILAGDHIY		0.00183946	0.000750115	1	1	1	P0A6V1	1	1099.61	High	0.0007808	0.001558	2.13
FALSE	High	VVILAGDHIY	1x2PCA [N-Term]	7.20295e-05	0.000750115	1	1	3	P0A6V1	1	1188.64	High	0.0007112	4.861e-05	2.54
FALSE	High	YKEAARL	1x2PCA [N-Term]	0.00408105	0.000750115	1	1	1	P0A7V8	1	939.505	High	0.0007808	0.003008	1.56
FALSE	High	YIETDSTGERTF		0.00150188	0.000750115	1	1	1	P37647	1	1418.64	High	0.0007808	0.001305	2.17
FALSE	High	YIETDSTGERTF	1x2PCA [N-Term]	0.000480492	0.000750115	1	1	2	P37647	1	1507.67	High	0.0007112	0.0003747	2.17
FALSE	High	YIETDSTGERTFY		9.15584e-05	0.000750115	1	1	1	P37647	2	1581.71	High	0.0007112	6.267e-05	2.93
FALSE	High	YIETDSTGERTFY	1x2PCA [N-Term]	9.31177e-05	0.000750115	1	1	2	P37647	2	1670.73	High	0.0007112	6.372e-05	2.77
FALSE	High	YLSNTKW	1x2PCA [N-Term]	0.00422248	0.000750115	1	1	1	P37759	2	1000.49	High	0.0007808	0.003101	1.67
FALSE	High	YITPEAKVY	1x2PCA [N-Term]	0.000158202	0.000750115	1	1	4	P34210	1	1172.6	High	0.0007112	0.0001118	2.16
FALSE	High	YITTLNENY	1x2PCA [N-Term]	0.0005733	0.000750115	1	1	2	P0AFG8	2	1219.56	High	0.0007112	0.0004604	1.75
FALSE	High	YMDIDTTANY	1xOxidation [M2]; 1x2PCA [N-Term]	0.00113757	0.000750115	1	1	4	P0A915	1	1311.52	High	0.0007808	0.001012	1.5
FALSE	High	YMTGPAVHVY	1x2PCA [N-Term]	0.00285074	0.000750115	1	1	1	P0A6K1	1	1226.57	High	0.0007808	0.002241	1.05
FALSE	High	YNCAPAHTTY	1xCarbamidomethyl [C3]	0.00378913	0.000750115	1	1	1	Q46938	1	1197.5	High	0.0007808	0.002828	1.82
FALSE	High	YNCAPAHTTY	1xCarbamidomethyl [C3]; 1x2PCA [N-Term]	1.64337e-05	0.000750115	1	1	4	Q46938	1	1286.53	High	0.0007112	1.032e-05	3.62
FALSE	High	YNRPSQEGLY	1x2PCA [N-Term]	0.000322919	0.000750115	1	1	2	P0A6L2	2	1315.61	High	0.0007112	0.0002406	2.66
FALSE	High	YPGQERYDTY		0.00183005	0.000750115	1	1	1	P12758	2	1291.56	High	0.0007808	0.00155	1.43
FALSE	High	YRSVAAQQAQY	1x2PCA [N-Term]	7.81832e-05	0.000750115	1	1	2	P0A996	1	1373.66	High	0.0007112	5.306e-05	3.2
FALSE	High	YTGAKLGW	1x2PCA [N-Term]	0.000745774	0.000750115	1	1	2	P0A910	2	984.494	High	0.0007808	0.0006407	3.12
FALSE	High	YVSEQHEEEKLF	1x2PCA [N-Term]	0.000290073	0.000750115	1	1	1	P0A998	2	1626.74	High	0.0007112	0.0002137	2.35
FALSE	High	YVTPNAKVY	1x2PCA [N-Term]	0.000237036	0.000750115	1	1	1	P09169	1	1143.58	High	0.0007112	0.000172	2.35
FALSE	High	YVTQEAAKML	1x2PCA [N-Term]	4.49684e-05	0.000750115	1	1	1	P0A6A3	1	1242.62	High	0.0007112	2.965e-05	2.81
FALSE	High	YFNKNMSTY	1xOxidation [M6]; 1x2PCA [N-Term]	0.000934634	0.000750115	2	3	2	P02931; P06996	2	1272.54	High	0.0007808	0.0008284	1.29
FALSE	High	VTDLNQPVSVY	1x2PCA [N-Term]	0.000225921	0.000750115	1	1	4	P0ADG7	1	1323.66	High	0.0007112	0.0001632	2.21
FALSE	High	YFNKNMSTY	1x2PCA [N-Term]	0.000392197	0.000750115	2	3	4	P02931; P06996	2	1256.54	High	0.0007112	0.0002978	1.65
FALSE	High	YFGDASSKF		0.00461749	0.000750115	1	1	1	P0A915	2	1021.46	High	0.0007808	0.003338	1.85
FALSE	High	VVIIPARY	1x2PCA [N-Term]	0.00505448	0.000750115	1	1	1	P04951	0	1019.6	High	0.0007808	0.003594	2.33
FALSE	High	VVITITPSEGERY	1x2PCA [N-Term]	5.89036e-05	0.000750115	1	1	3	P0A6Y5	0	1552.8	High	0.0007112	3.935e-05	3.09
FALSE	High	VVMNDTVL	1xOxidation [M3]; 1x2PCA [N-Term]	0.00361641	0.000750115	1	1	2	P00805	0	995.487	High	0.0007808	0.002723	2.01
FALSE	High	VVMSPKSL	1xOxidation [M3]; 1x2PCA [N-Term]	0.000521451	0.000750115	1	1	1	P0AFG3	0	965.512	High	0.0007112	0.0004113	1.68
FALSE	High	VVMSPKSLL	1x2PCA [N-Term]	0.000467063	0.000750115	1	1	1	P0AFG3	1	1062.6	High	0.0007112	0.0003624	2.69
FALSE	High	VVMSPKSLL	1xOxidation [M3]; 1x2PCA [N-Term]	0.000667391	0.000750115	1	1	1	P0AFG3	1	1078.6	High	0.0007808	0.0005574	2.17
FALSE	High	VVNERIVL	1x2PCA [N-Term]	0.000339544	0.000750115	1	1	7	P23843	0	1030.6	High	0.0007112	0.000254	1.99
FALSE	High	VVNHVGGMF	1xOxidation [M8]; 1x2PCA [N-Term]	0.000333653	0.000750115	1	1	3	P23893	0	1064.5	High	0.0007112	0.0002494	2.87
FALSE	High	VVSTKQML	1x2PCA [N-Term]	6.129e-05	0.000750115	1	1	2	P0C8J6	0	994.539	High	0.0007112	4.102e-05	2.49
FALSE	High	VVVAALGEL	1x2PCA [N-Term]	0.00323574	0.000750115	1	1	1	P0AFG8	1	959.556	High	0.0007808	0.002481	1.95
FALSE	High	VVVMGGNAAEAHPVGF	1xOxidation [M4]; 1x2PCA [N-Term]	0.000852331	0.000750115	1	1	1	P32176	0	1659.79	High	0.0007808	0.0007494	1.87
FALSE	High	VYNSIGIVTY	1x2PCA [N-Term]	0.00458566	0.000750115	1	1	1	P0AC38	1	1217.62	High	0.0007808	0.003302	1.85
FALSE	High	VYPRNDLSY		0.00246501	0.000750115	1	1	2	P0ABH7	2	1126.55	High	0.0007808	0.001988	2.09
FALSE	High	VYPRNDLSY	1x2PCA [N-Term]	0.00089236	0.000750115	1	1	7	P0ABH7	2	1215.58	High	0.0007808	0.0007872	2.16
FALSE	High	YADHITAVSPTY	1x2PCA [N-Term]	0.00021877	0.000750115	1	1	1	P0A6U8	1	1426.66	High	0.0007112	0.0001578	1.79
FALSE	High	YAEPELSAKL	1x2PCA [N-Term]	0.00286853	0.000750115	1	1	1	P00956	2	1209.61	High	0.0007808	0.002251	2.2
FALSE	High	YAIKQGLL	1x2PCA [N-Term]	0.000822198	0.000750115	1	1	3	P36683	2	994.572	High	0.0007808	0.0007177	2.53
FALSE	High	YCSQHHF	1xCarbamidomethyl [C2]; 1x2PCA [N-Term]	0.00455407	0.000750115	1	1	2	P0AFG3	1	1067.42	High	0.0007808	0.003289	1.67
FALSE	High	YFAGIDEARF		0.0039719	0.000750115	1	1	1	P0A6Q6	2	1188.57	High	0.0007808	0.002934	2.19
FALSE	High	YFGDASSKF	1x2PCA [N-Term]	2.93343e-05	0.000750115	1	1	8	P0A915	2	1110.49	High	0.0007112	1.896e-05	3
FALSE	High	TVLDSQCCGIAGTY	2xCarbamidomethyl [C7; C8]; 1x2PCA [N-Term]	0.00214823	0.000750115	1	1	1	P0A996	1	1633.7	High	0.0007808	0.00177	1.43
FALSE	High	VTDLNQPVSVY		0.00147515	0.000750115	1	1	1	P0ADG7	1	1234.63	High	0.0007808	0.001286	1.48
FALSE	High	VTALGTDSFSQQML	1xOxidation [M13]; 1x2PCA [N-Term]	0.000660321	0.000750115	1	1	1	P37647	2	1602.75	High	0.0007808	0.000551	1.93
FALSE	High	VMIPHVTHF	1xOxidation [M2]; 1x2PCA [N-Term]	0.000393135	0.000750115	1	1	5	P06959	0	1185.59	High	0.0007112	0.000299	2.88
FALSE	High	VMPNMEAARISY		0.000970312	0.000750115	1	1	1	P76558	0	1381.66	High	0.0007808	0.00086	1.9
FALSE	High	VMPNMEAARISY	1x2PCA [N-Term]	0.000999966	0.000750115	1	1	2	P76558	0	1470.69	High	0.0007808	0.0008893	1.64
FALSE	High	VMPNMEAARISY	1xOxidation [M]; 1x2PCA [N-Term]	0.000293836	0.000750115	1	1	4	P76558	0	1486.68	High	0.0007112	0.0002167	2.48
FALSE	High	VMTEKGVL	1x2PCA [N-Term]	0.0010658	0.000750115	1	1	2	P27248	0	965.512	High	0.0007808	0.0009473	1.84
FALSE	High	VNAVTREGF	1x2PCA [N-Term]	0.0020897	0.000750115	1	1	1	P0AEK4	0	1081.54	High	0.0007808	0.001734	2.1
FALSE	High	VNDDGSRPVLEEL	1x2PCA [N-Term]	0.00553651	0.000750115	1	1	1	P52643	1	1531.74	High	0.0007808	0.003872	1.43
FALSE	High	VNELTQKL	1x2PCA [N-Term]	0.000436694	0.000750115	1	1	4	P0A8M3	1	1033.57	High	0.0007112	0.0003362	2.12
FALSE	High	VMIPHVTHF	1x2PCA [N-Term]	8.97714e-05	0.000750115	1	1	3	P06959	0	1169.59	High	0.0007112	6.137e-05	2.93
FALSE	High	VNLLDMRY	1x2PCA [N-Term]	0.00565447	0.000750115	1	1	1	P13029	2	1112.56	High	0.0007808	0.003941	1.44
FALSE	High	VNNAGITRDNLL	1x2PCA [N-Term]	8.65427e-05	0.000750115	1	1	4	P0AEK2	1	1388.73	High	0.0007112	5.898e-05	3.03
FALSE	High	VNRLGEAMQAVQF	1xOxidation [M8]; 1x2PCA [N-Term]	0.00530824	0.000750115	1	1	1	P25553	1	1567.77	High	0.0007808	0.003732	1.04
FALSE	High	VNRMGVDPW	1x2PCA [N-Term]	0.000880782	0.000750115	1	1	2	P06612	0	1162.55	High	0.0007808	0.000776	1.42
FALSE	High	VNTLQEKGANRDF		0.00347598	0.000750115	1	1	1	P00509	1	1491.76	High	0.0007808	0.002633	1.51
FALSE	High	VNTLQEKGANRDF	1x2PCA [N-Term]	5.60773e-06	0.000750115	1	1	3	P00509	1	1580.78	High	0.0007112	3.35e-06	3.16
FALSE	High	VNVTPSETRVAY	1x2PCA [N-Term]	0.00119713	0.000750115	1	1	1	P0A9J0	0	1424.72	High	0.0007808	0.001061	1.55
FALSE	High	VPADDLTDPSPATTF		0.000381983	0.000750115	1	1	2	P0ABB4	1	1546.73	High	0.0007112	0.0002894	2.57
FALSE	High	VPADDYRVL		0.00589819	0.000750115	1	1	1	P0AFG8	1	1047.55	High	0.0007808	0.004073	2.15
FALSE	High	VNLLDMRY	1xOxidation [M6]; 1x2PCA [N-Term]	0.00183005	0.000750115	1	1	2	P13029	2	1128.55	High	0.0007808	0.001547	1.39
FALSE	High	VMGALVNKW	1xOxidation [M2]; 1x2PCA [N-Term]	0.000659154	0.000750115	1	1	1	P69805	1	1122.58	High	0.0007808	0.0005487	2.06
FALSE	High	VMEPSKTVGQL	1xOxidation [M2]; 1x2PCA [N-Term]	0.000887685	0.000750115	1	1	1	P0A6P1	0	1293.65	High	0.0007808	0.0007829	2.13
FALSE	High	VMEPSKTVGQL	1x2PCA [N-Term]	0.000443695	0.000750115	1	1	1	P0A6P1	0	1277.66	High	0.0007112	0.0003418	2.26
FALSE	High	VLNPVAQVKF	1x2PCA [N-Term]	9.63145e-05	0.000750115	1	1	2	P0ABJ9	1	1203.69	High	0.0007112	6.614e-05	2.07
FALSE	High	VIPGNDDAIRAVTL		0.00413694	0.000750115	1	1	1	P0A7V0	0	1453.8	High	0.0007808	0.003044	1.63
FALSE	High	VIPGNDDAIRAVTLY		0.000468091	0.000750115	1	1	1	P0A7V0	1	1616.86	High	0.0007112	0.0003634	1.81
FALSE	High	VLRDGAAGVF	1x2PCA [N-Term]	0.00290454	0.000750115	1	1	2	P06612	1	1093.58	High	0.0007808	0.002272	1.6
FALSE	High	VLSGKQIY	1x2PCA [N-Term]	0.0015507	0.000750115	1	1	2	P0ABJ9	1	996.551	High	0.0007808	0.001343	1.88
FALSE	High	VISNLPERF	1x2PCA [N-Term]	0.000296113	0.000750115	1	1	1	P04825	1	1163.62	High	0.0007112	0.0002189	2.2
FALSE	High	VITANGQTVF	1x2PCA [N-Term]	0.00356883	0.000750115	1	1	1	P15254	0	1138.59	High	0.0007808	0.002689	2.06
FALSE	High	VITGVHQTTL	1x2PCA [N-Term]	0.000494052	0.000750115	1	1	3	P36672	0	1157.63	High	0.0007112	0.0003864	2.32
FALSE	High	VITHGTDTMEETAY		0.000725388	0.000750115	1	1	1	P00805	0	1567.69	High	0.0007808	0.0006186	1.98
FALSE	High	VITHGTDTMEETAY	1x2PCA [N-Term]	0.000141248	0.000750115	1	1	1	P00805	0	1656.72	High	0.0007112	9.912e-05	2.24
FALSE	High	VITHGTDTMEETAY	1xOxidation [M9]; 1x2PCA [N-Term]	8.85159e-05	0.000750115	1	1	2	P00805	0	1672.72	High	0.0007112	6.042e-05	2.28
FALSE	High	VITKQGDLICL	1xCarbamidomethyl [C10]	0.000176089	0.000750115	1	1	1	P0A836	1	1259.7	High	0.0007112	0.0001252	2.45
FALSE	High	VITKQGDLICL	1xCarbamidomethyl [C10]; 1x2PCA [N-Term]	0.000118853	0.000750115	1	1	2	P0A836	1	1348.73	High	0.0007112	8.249e-05	2.97
FALSE	High	VLTRPEAPF	1x2PCA [N-Term]	0.00422248	0.000750115	1	1	1	P23847	1	1118.6	High	0.0007808	0.003084	2.62
FALSE	High	VLVAAPEGIAAL	1x2PCA [N-Term]	0.00491536	0.000750115	1	1	1	P0A8F0	1	1212.7	High	0.0007808	0.003508	1.82
FALSE	High	VLVRHGESQW	1x2PCA [N-Term]	0.000186484	0.000750115	1	1	6	P62707	1	1299.66	High	0.0007112	0.0001329	3.58
FALSE	High	VMDMPKSL	1x2PCA [N-Term]	0.000633112	0.000750115	1	1	2	P0A9Q7	0	1009.48	High	0.0007808	0.0005212	1.63
FALSE	High	VMDYLPPRPL	1x2PCA [N-Term]	0.000315645	0.000750115	1	1	3	P77739	2	1289.67	High	0.0007112	0.0002344	2.32
FALSE	High	VMDYLPPRPL	1xOxidation [M2]; 1x2PCA [N-Term]	0.00478043	0.000750115	1	1	2	P77739	2	1305.67	High	0.0007808	0.003432	1.89
FALSE	High	VPASTRIHSEEDERPIGRLL		0.000942595	0.000750115	1	1	2	P0A7Z4	1	2275.22	High	0.0007808	0.0008346	1.84
FALSE	High	VPVLGVPVQSAAL		0.00171428	0.000750115	1	1	1	P0AG18	1	1249.75	High	0.0007808	0.001468	1.82
FALSE	High	VQGANIAGF	1x2PCA [N-Term]	0.0050193	0.000750115	1	1	1	P00370	0	965.484	High	0.0007808	0.003562	1.92
FALSE	High	VQHIQRGW	1x2PCA [N-Term]	0.00319434	0.000750115	1	1	2	P0A6V1	0	1112.57	High	0.0007808	0.002456	2.24
FALSE	High	VSAMAKQY	1xOxidation [M4]; 1x2PCA [N-Term]	0.000637545	0.000750115	1	1	2	P0C8J6	0	1002.47	High	0.0007808	0.000526	2.03
FALSE	High	VSEQHEEEKLF	1x2PCA [N-Term]	0.000190591	0.000750115	1	1	3	P0A998	1	1463.68	High	0.0007112	0.0001364	2.46
FALSE	High	VSERVVQEDRF		0.00173994	0.000750115	1	1	1	P0A8V2	0	1363.7	High	0.0007808	0.001483	1.79
FALSE	High	VSERVVQEDRF	1x2PCA [N-Term]	0.00014562	0.000750115	1	1	2	P0A8V2	0	1452.72	High	0.0007112	0.0001023	1.6
FALSE	High	VSHQQEVGTGY	1x2PCA [N-Term]	6.74897e-05	0.000750115	1	1	3	P0A9G6	0	1293.59	High	0.0007112	4.538e-05	3.51
FALSE	High	VSHQQEVGTGYF	1x2PCA [N-Term]	0.000410241	0.000750115	1	1	2	P0A9G6	1	1440.65	High	0.0007112	0.0003132	1.76
FALSE	High	VSLKDTIRGF	1x2PCA [N-Term]	0.000662664	0.000750115	1	1	5	P0ABB4	1	1224.67	High	0.0007808	0.0005532	2.62
FALSE	High	VSIMEGCNKY	1xCarbamidomethyl [C7]; 1x2PCA [N-Term]	4.50965e-05	0.000750115	1	1	2	P0AEI1	0	1289.57	High	0.0007112	2.973e-05	2.41
FALSE	High	VSISDRASSGVY	1x2PCA [N-Term]	0.00128333	0.000750115	1	1	1	P0AF03	0	1329.64	High	0.0007808	0.001132	2.36
FALSE	High	VSNIDERMAL	1x2PCA [N-Term]	0.000987861	0.000750115	1	1	1	P0A8F0	0	1236.6	High	0.0007808	0.0008769	2.32
FALSE	High	VSNIDERMAL	1xOxidation [M8]; 1x2PCA [N-Term]	0.00089472	0.000750115	1	1	1	P0A8F0	0	1252.6	High	0.0007808	0.0007898	1.78
FALSE	High	VSNIIGVERNEY	1x2PCA [N-Term]	0.000485693	0.000750115	1	1	1	P21170	0	1481.74	High	0.0007112	0.0003788	2.69
FALSE	High	VSNPSWPNHKSVF	1x2PCA [N-Term]	0.000841983	0.000750115	1	1	1	P00509	1	1587.77	High	0.0007808	0.0007372	1.96
FALSE	High	VSNVDGTHIAEVL	1x2PCA [N-Term]	0.000273272	0.000750115	1	1	2	P0A6T1	0	1442.73	High	0.0007112	0.0002005	2.08
FALSE	High	VSTLPAHVNINTL	1x2PCA [N-Term]	0.000400683	0.000750115	1	1	2	P39831	1	1467.8	High	0.0007112	0.0003052	2.2
FALSE	High	VSVPTHPTITKL	1x2PCA [N-Term]	0.00274705	0.000750115	1	1	1	P76658	0	1381.78	High	0.0007808	0.002174	1.98
FALSE	High	VSWYDNETGY	1x2PCA [N-Term]	0.000536288	0.000750115	1	1	2	P0A9B2	2	1322.53	High	0.0007112	0.0004254	2.24
FALSE	High	VTALGTDSF	1x2PCA [N-Term]	0.000331985	0.000750115	1	1	9	P37647	1	999.478	High	0.0007112	0.0002476	2.95
FALSE	High	VTALGTDSFSQQML	1x2PCA [N-Term]	0.00116659	0.000750115	1	1	1	P37647	2	1586.75	High	0.0007808	0.001035	1.49
FALSE	High	VRVVEKAVL	1x2PCA [N-Term]	0.00530824	0.000750115	1	1	2	P0AG63	0	1101.68	High	0.0007808	0.003737	1.76
FALSE	High	VTCIGDAL	1xCarbamidomethyl [C3]; 1x2PCA [N-Term]	0.00216023	0.000750115	1	1	1	P77252	0	937.445	High	0.0007808	0.001783	1.83
FALSE	High	VRTAISQFEGY	1x2PCA [N-Term]	0.00075806	0.000750115	1	1	2	P0A9M0	1	1359.67	High	0.0007808	0.0006533	1.95
FALSE	High	VRSGPGDHY	1x2PCA [N-Term]	0.00288646	0.000750115	1	1	3	P0ADT8	0	1076.49	High	0.0007808	0.002263	1.51
FALSE	High	VQKGIYDQF	1x2PCA [N-Term]	0.000826062	0.000750115	1	1	1	P25553	1	1186.59	High	0.0007808	0.0007217	2.41
FALSE	High	VQLDPKTL	1x2PCA [N-Term]	0.00338611	0.000750115	1	1	4	P21170	1	1002.56	High	0.0007808	0.002582	1.74
FALSE	High	VQIVARDGAY		0.00258522	0.000750115	1	1	1	P60422	0	1091.58	High	0.0007808	0.002067	1.97
FALSE	High	VQIVARDGAY	1x2PCA [N-Term]	0.000171331	0.000750115	1	1	4	P60422	0	1180.61	High	0.0007112	0.0001217	2.36
FALSE	High	VQSHVPEHAQL	1x2PCA [N-Term]	0.00381462	0.000750115	1	1	1	P00954	0	1333.66	High	0.0007808	0.002837	1.47
FALSE	High	VQSHVPEHAQLGW	1x2PCA [N-Term]	0.000824124	0.000750115	1	1	1	P00954	1	1576.77	High	0.0007808	0.0007203	2.15
FALSE	High	VQTRSPAGAIQF	1x2PCA [N-Term]	1.41645e-05	0.000750115	1	1	8	P13029	0	1363.71	High	0.0007112	8.819e-06	3.52
FALSE	High	VRAADGQMVPF	1x2PCA [N-Term]	0.0054593	0.000750115	1	1	1	P31224	0	1279.63	High	0.0007808	0.003832	2
FALSE	High	VRAAIEY	1x2PCA [N-Term]	0.00433974	0.000750115	1	1	6	P08200	0	910.478	High	0.0007808	0.00317	1.8
FALSE	High	VRAKTACEVAEISY	1xCarbamidomethyl [C7]; 1x2PCA [N-Term]	0.00458566	0.000750115	1	1	1	P0ACJ8	0	1685.83	High	0.0007808	0.00332	1.6
FALSE	High	VREGTLHKGDIVL	1x2PCA [N-Term]	0.00106228	0.000750115	1	1	1	P0A705	1	1525.85	High	0.0007808	0.0009451	2.1
FALSE	High	VREHFF	1x2PCA [N-Term]	0.00565447	0.000750115	1	1	2	P0AFG8	1	923.452	High	0.0007808	0.003952	2.13
FALSE	High	VRGLDYY	1x2PCA [N-Term]	0.00334226	0.000750115	1	1	1	P60906	2	974.473	High	0.0007808	0.002547	1.26
FALSE	High	VRGSDNDEHY	1x2PCA [N-Term]	0.0001932	0.000750115	1	1	5	P34210	0	1280.53	High	0.0007112	0.000138	2.65
FALSE	High	VRGYPNSQY	1x2PCA [N-Term]	0.00519785	0.000750115	1	1	1	P0AC02	1	1172.55	High	0.0007808	0.003677	1.96
FALSE	High	VRHGESQW	1x2PCA [N-Term]	0.000754942	0.000750115	1	1	2	P62707	0	1087.51	High	0.0007808	0.0006495	1.94
FALSE	High	VRNTSDRF	1x2PCA [N-Term]	0.00530824	0.000750115	1	1	2	P15254	0	1083.53	High	0.0007808	0.003731	2.03
FALSE	High	VRPVHTVTL	1x2PCA [N-Term]	0.000789363	0.000750115	1	1	1	P00961	0	1110.64	High	0.0007808	0.0006846	2.16
FALSE	High	VRPVHTVTLL	1x2PCA [N-Term]	0.000824124	0.000750115	1	1	1	P00961	1	1223.73	High	0.0007808	0.0007203	2.48
FALSE	High	VRSGSAAQGF	1x2PCA [N-Term]	0.00249432	0.000750115	1	1	1	P36767	0	1068.52	High	0.0007808	0.00201	2.48
FALSE	High	TVHYVTALGTDSF	1x2PCA [N-Term]	0.000583828	0.000750115	1	1	1	P37647	2	1499.72	High	0.0007808	0.000471	1.36
FALSE	High	TVGITEHAQEL	1x2PCA [N-Term]	0.000596493	0.000750115	1	1	2	P0A6T9	0	1286.64	High	0.0007808	0.0004844	1.52
FALSE	High	TVGEVTPTRF	1x2PCA [N-Term]	0.000526747	0.000750115	1	1	1	P0AFU8	0	1195.61	High	0.0007112	0.0004161	2.57
FALSE	High	SRPIDVSRY	1x2PCA [N-Term]	8.31926e-05	0.000750115	1	1	2	P23721	0	1181.61	High	0.0007112	5.658e-05	2.77
FALSE	High	SRPVVSDGLVL	1x2PCA [N-Term]	0.00157245	0.000750115	1	1	2	P77774	1	1230.68	High	0.0007808	0.001362	2.41
FALSE	High	SRQIASL	1x2PCA [N-Term]	0.00373878	0.000750115	1	1	3	P0ABB4	0	863.473	High	0.0007808	0.002804	2.52
FALSE	High	SSAQPTAGTGY	1x2PCA [N-Term]	0.000392197	0.000750115	1	1	1	P0AGI1	0	1128.5	High	0.0007112	0.0002974	2.1
FALSE	High	SSEIIGVQTL	1x2PCA [N-Term]	0.000816488	0.000750115	1	1	2	P29012	0	1135.6	High	0.0007808	0.0007137	1.57
FALSE	High	SSGKVIVEGINL	1x2PCA [N-Term]	0.000586989	0.000750115	1	1	1	P60624	0	1304.72	High	0.0007808	0.0004744	2.06
FALSE	High	SSLIKL	1x2PCA [N-Term]	0.00610935	0.000750115	1	1	1	P0AC38	1	749.456	High	0.0007808	0.004198	2.2
FALSE	High	SSTISDPDTNVKQVKVL	1x2PCA [N-Term]	0.000833927	0.000750115	1	1	2	P0AFG3	0	1920.01	High	0.0007808	0.0007309	1.66
FALSE	High	SRPDIPLHAL	1x2PCA [N-Term]	9.79528e-05	0.000750115	1	1	2	P36683	1	1207.66	High	0.0007112	6.725e-05	2.88
FALSE	High	SSVGVDRVL	1x2PCA [N-Term]	0.00128333	0.000750115	1	1	1	P0A717	0	1020.55	High	0.0007808	0.001131	2.43
FALSE	High	STEIIQARF	1x2PCA [N-Term]	0.0005733	0.000750115	1	1	1	P09158	0	1153.6	High	0.0007112	0.0004605	2.34
FALSE	High	STENPDLLVL	1x2PCA [N-Term]	0.00405343	0.000750115	1	1	1	P0A7D7	2	1189.61	High	0.0007808	0.002989	1.99
FALSE	High	STGAVVKVPL		0.00129885	0.000750115	1	1	1	P0A6N4	0	970.593	High	0.0007808	0.001146	1.57
FALSE	High	STGAVVKVPL	1x2PCA [N-Term]	0.000530986	0.000750115	1	1	3	P0A6N4	0	1059.62	High	0.0007112	0.0004201	2.82
FALSE	High	STKDIQQTIKL		0.00023142	0.000750115	1	1	1	P0C8J6	0	1274.73	High	0.0007112	0.0001675	0.49
FALSE	High	STKDIQQTIKL	1x2PCA [N-Term]	0.00125821	0.000750115	1	1	2	P0C8J6	0	1363.76	High	0.0007808	0.001111	2.4
FALSE	High	STIDEKTSQEKL	1x2PCA [N-Term]	0.00160225	0.000750115	1	1	1	P0AD59	0	1467.73	High	0.0007808	0.001385	1.45
FALSE	High	STNAGYPITETL	1x2PCA [N-Term]	0.00115397	0.000750115	1	1	2	P0AED0	1	1355.65	High	0.0007808	0.001023	1.79
FALSE	High	STEIIQARF		0.000627618	0.000750115	1	1	1	P09158	0	1064.57	High	0.0007808	0.0005161	2.22
FALSE	High	SRITTEAF	1x2PCA [N-Term]	0.00200084	0.000750115	1	1	1	P06992	0	1013.51	High	0.0007808	0.001667	1.52
FALSE	High	SRLENIRQW	1x2PCA [N-Term]	0.0054593	0.000750115	1	1	1	P0C8J6	1	1290.67	High	0.0007808	0.003829	2.24
FALSE	High	SRLDDGRIY	1x2PCA [N-Term]	0.00190752	0.000750115	1	1	2	P0AC41	1	1183.59	High	0.0007808	0.001602	2.94
FALSE	High	SNPELRKSAADRDAAF	1x2PCA [N-Term]	0.00178409	0.000750115	1	1	1	P02930	1	1836.9	High	0.0007808	0.001515	1.71
FALSE	High	SNSSMNTAHY	1x2PCA [N-Term]	1.63441e-06	0.000750115	1	1	2	P23843	0	1200.47	High	0.0007112	9.19e-07	2.79
FALSE	High	SNSSMNTAHY	1xOxidation [M5]; 1x2PCA [N-Term]	0.00354533	0.000750115	1	1	3	P23843	0	1216.47	High	0.0007808	0.002682	1.45
FALSE	High	SNTGGQASKATPL	1x2PCA [N-Term]	0.00399886	0.000750115	1	1	1	P52647	0	1320.65	High	0.0007808	0.002963	1.58
FALSE	High	SNVARGDW	1x2PCA [N-Term]	0.00167284	0.000750115	1	1	1	P23256	0	993.454	High	0.0007808	0.001434	2.51
FALSE	High	SNVKPDLF	1x2PCA [N-Term]	0.000688166	0.000750115	1	1	1	P0ABJ1	1	1008.51	High	0.0007808	0.0005802	2.27
FALSE	High	SPEIAREVTEGGRY		0.00119713	0.000750115	1	1	1	P16456	0	1563.78	High	0.0007808	0.001061	1.64
FALSE	High	SPGQRVVL		0.0013532	0.000750115	1	1	3	P0A905	0	855.505	High	0.0007808	0.001191	2.52
FALSE	High	SPGVAAPCLEIEKDPLKAY	1xCarbamidomethyl [C8]	5.72554e-05	0.000750115	1	1	1	P76558	2	2058.06	High	0.0007112	3.817e-05	2.95
FALSE	High	SPVERIAY		0.00190752	0.000750115	1	1	1	P0A7Z4	0	934.499	High	0.0007808	0.001606	2.12
FALSE	High	SQALKNY	1x2PCA [N-Term]	0.00129885	0.000750115	1	1	2	P0C8J6	1	912.457	High	0.0007808	0.001146	2.47
FALSE	High	SQFASDLDDATRKQL	1x2PCA [N-Term]	1.21038e-05	0.000750115	1	1	2	P0ABB0	2	1783.86	High	0.0007112	7.495e-06	1.98
FALSE	High	SQGATQRVL	1x2PCA [N-Term]	0.00261653	0.000750115	1	1	1	P13445	0	1048.55	High	0.0007808	0.002086	2.07
FALSE	High	SQIKDAMVF	1x2PCA [N-Term]	0.00484738	0.000750115	1	1	1	P31224	0	1127.56	High	0.0007808	0.00346	1.25
FALSE	High	SQQIVVHERY	1x2PCA [N-Term]	0.000426791	0.000750115	1	1	1	P75691	0	1347.68	High	0.0007112	0.0003275	2.69
FALSE	High	SQYPVSTRL	1x2PCA [N-Term]	0.00127317	0.000750115	2	2	2	P0AC33; P14407	1	1139.58	High	0.0007808	0.001126	2.68
FALSE	High	SRDIAQRF	1x2PCA [N-Term]	0.000576458	0.000750115	1	1	2	P00954	0	1081.55	High	0.0007112	0.0004639	3.32
FALSE	High	SREIQPW	1x2PCA [N-Term]	0.00610935	0.000750115	1	1	1	P28904	0	1004.49	High	0.0007808	0.004208	2.29
FALSE	High	SREVAVFPAGVADKY	1x2PCA [N-Term]	0.000396897	0.000750115	1	1	2	P33195	1	1697.86	High	0.0007112	0.0003017	3.92
FALSE	High	STQPADARW	1x2PCA [N-Term]	0.00114571	0.000750115	1	1	2	P37095	0	1120.52	High	0.0007808	0.001018	1.83
FALSE	High	STRNDNPQAASRPW	1x2PCA [N-Term]	0.000822198	0.000750115	1	1	1	P0AAI5	0	1688.79	High	0.0007808	0.0007191	0.78
FALSE	High	STTPAEKNLPVLL	1x2PCA [N-Term]	0.00464958	0.000750115	1	1	1	P0A6T1	2	1471.82	High	0.0007808	0.003342	1.77
FALSE	High	STYPNPHINF	1x2PCA [N-Term]	0.00569436	0.000750115	1	1	1	P0AER0	1	1278.59	High	0.0007808	0.003969	1.82
FALSE	High	SYVDENGETKTW	1x2PCA [N-Term]	7.26434e-05	0.000750115	1	1	2	P0ACF8	1	1517.65	High	0.0007112	4.909e-05	2.15
FALSE	High	TAAEGLERY	1x2PCA [N-Term]	0.00128333	0.000750115	1	1	1	P0AFG3	1	1098.52	High	0.0007808	0.001134	2.15
FALSE	High	TAASIREF	1x2PCA [N-Term]	0.00589819	0.000750115	1	1	2	P00962	0	983.494	High	0.0007808	0.00408	1.99
FALSE	High	TAAVQKDNFY	1x2PCA [N-Term]	0.000293836	0.000750115	1	1	1	P60595	1	1245.59	High	0.0007112	0.0002169	1.62
FALSE	High	TADKPL	1x2PCA [N-Term]	0.00166475	0.000750115	1	1	2	P23843	0	733.388	High	0.0007808	0.001431	1.66
FALSE	High	TADPAKDPTATMY	1x2PCA [N-Term]	0.00228573	0.000750115	1	1	1	P0A7E9	0	1470.66	High	0.0007808	0.001864	1.65
FALSE	High	TADPAKDPTATMY	1xOxidation [M12]; 1x2PCA [N-Term]	0.000178514	0.000750115	1	1	2	P0A7E9	0	1486.65	High	0.0007112	0.0001269	1.67
FALSE	High	TAGPMPAVDSNDPGAAGF	1x2PCA [N-Term]	0.00268071	0.000750115	1	1	1	P0AB55	0	1763.77	High	0.0007808	0.002125	1.91
FALSE	High	TAHPDVQAVF	1x2PCA [N-Term]	0.000772494	0.000750115	1	1	7	P02925	0	1173.57	High	0.0007808	0.0006675	2.12
FALSE	High	TAIDSQTVVY	1x2PCA [N-Term]	0.000707577	0.000750115	1	1	5	P23256	0	1185.58	High	0.0007808	0.0006011	1.52
FALSE	High	TALGDELRF	1x2PCA [N-Term]	0.00116236	0.000750115	1	1	1	P00956	2	1110.56	High	0.0007808	0.001031	2.18
FALSE	High	TALLEPGDTVL	1x2PCA [N-Term]	0.00075963	0.000750115	1	1	1	P0A825	2	1217.64	High	0.0007808	0.0006553	1.96
FALSE	High	TAIPDAHHY	1x2PCA [N-Term]	0.00109483	0.000750115	1	1	2	P0A9S5	0	1113.51	High	0.0007808	0.0009728	2.27
FALSE	High	TAIQSAQQQ	1x2PCA [N-Term]	0.00573455	0.000750115	1	1	1	P0A9M8	0	1063.52	High	0.0007808	0.003997	1.92
FALSE	High	TALTTPDWTPGR	1x2PCA [N-Term]	0.00628364	0.000750115	1	1	1	P0A948	2	1404.69	High	0.0007808	0.00431	1.55
FALSE	High	TALVEKAKAALA	1x2PCA [N-Term]	0.00138196	0.000750115	1	1	2	P0A7L3	2	1274.75	High	0.0007808	0.001212	1.04
FALSE	High	TAPGKQGADIVF	1x2PCA [N-Term]	0.00135887	0.000750115	1	1	2	P33195	0	1292.66	High	0.0007808	0.001192	1.82
FALSE	High	TAQINHLQGHF		0.000887685	0.000750115	1	1	1	P0ADZ4	1	1265.64	High	0.0007808	0.0007822	1.49
FALSE	High	TAQINHLQGHF	1x2PCA [N-Term]	9.1195e-06	0.000750115	1	1	6	P0ADZ4	1	1354.67	High	0.0007112	5.573e-06	3.34
FALSE	High	SYVDENGETKTW		0.000518276	0.000750115	1	1	1	P0ACF8	1	1428.63	High	0.0007112	0.0004091	2.02
FALSE	High	SNNMTRDTL	1x2PCA [N-Term]	0.00201164	0.000750115	1	1	1	P0A8A0	0	1140.51	High	0.0007808	0.001674	1.7
FALSE	High	SYLQRAPVAESF	1x2PCA [N-Term]	0.00307412	0.000750115	1	1	1	P0AB03	2	1456.72	High	0.0007808	0.002377	2.23
FALSE	High	SYDTEASIAKAKRL	1x2PCA [N-Term]	0.00294115	0.000750115	1	1	1	P0A870	1	1641.86	High	0.0007808	0.002302	1.79
FALSE	High	SVAADSLSAIKY	1x2PCA [N-Term]	4.91634e-06	0.000750115	1	1	1	P09373	1	1313.67	High	0.0007112	2.914e-06	2.74
FALSE	High	SVADNVRF	1x2PCA [N-Term]	0.000984886	0.000750115	1	1	1	P08390	0	996.49	High	0.0007808	0.0008737	2.08
FALSE	High	SVAITNTVESF	1x2PCA [N-Term]	0.00102846	0.000750115	1	1	3	P0AAD6	0	1256.62	High	0.0007808	0.0009125	2.07
FALSE	High	SVAVNAGY	1x2PCA [N-Term]	0.00481377	0.000750115	2	2	2	P34210; P09169	0	869.415	High	0.0007808	0.003457	2.22
FALSE	High	SVAVNAGYY	1x2PCA [N-Term]	0.00163301	0.000750115	2	2	3	P34210; P09169	1	1032.48	High	0.0007808	0.001406	2.43
FALSE	High	SVGDEVEAKF	1x2PCA [N-Term]	0.000143219	0.000750115	1	1	1	P0AG67	0	1169.55	High	0.0007112	0.0001003	2.71
FALSE	High	SVKEVVLPF	1x2PCA [N-Term]	0.00047531	0.000750115	1	1	1	P00968	1	1106.62	High	0.0007112	0.0003699	1.96
FALSE	High	SVIATPGHTL	1x2PCA [N-Term]	0.000570141	0.000750115	1	1	1	P0AC84	0	1084.58	High	0.0007112	0.0004574	2.22
FALSE	High	SVIEAAQQSPVY	1x2PCA [N-Term]	8.55723e-05	0.000750115	1	1	2	P11349	0	1380.68	High	0.0007112	5.829e-05	2.46
FALSE	High	SVIVLGDESGY	1x2PCA [N-Term]	0.000643137	0.000750115	1	1	6	P0ABJ9	1	1227.59	High	0.0007808	0.0005325	2.34
FALSE	High	SVQNLMHPAY	1x2PCA [N-Term]	0.000463985	0.000750115	1	1	2	P0AC38	1	1248.58	High	0.0007112	0.0003598	1.79
FALSE	High	SVSDKAGIVEF	1x2PCA [N-Term]	0.00252413	0.000750115	1	1	2	P15639	0	1240.62	High	0.0007808	0.00202	2.01
FALSE	High	SVSDMINRGGTF	1x2PCA [N-Term]	0.000267623	0.000750115	1	1	2	P0A796	0	1372.63	High	0.0007112	0.0001958	3.1
FALSE	High	SVSDMINRGGTF	1xOxidation [M5]; 1x2PCA [N-Term]	0.00019531	0.000750115	1	1	4	P0A796	0	1388.63	High	0.0007112	0.0001397	1.93
FALSE	High	SVTKIGQPL	1x2PCA [N-Term]	0.00116236	0.000750115	1	1	1	P0A8K1	0	1031.59	High	0.0007808	0.001031	2.07
FALSE	High	SVTNNTQLGL		0.0047145	0.000750115	1	1	1	P0A915	1	1046.55	High	0.0007808	0.003397	1.91
FALSE	High	SVTNNTQLGL	1x2PCA [N-Term]	0.00144924	0.000750115	1	1	4	P0A915	1	1135.57	High	0.0007808	0.001267	2.15
FALSE	High	SVVKANAY	1x2PCA [N-Term]	0.00589819	0.000750115	1	1	1	P29012	0	940.489	High	0.0007808	0.004077	2.26
FALSE	High	SVVKNVF	1x2PCA [N-Term]	0.00118385	0.000750115	1	1	1	P76558	0	881.488	High	0.0007808	0.001048	2.18
FALSE	High	SYLANHF	1x2PCA [N-Term]	0.00153648	0.000750115	1	2	1	P0AAD6	2	940.431	High	0.0007808	0.001335	1.69
FALSE	High	TAQINKLA	1x2PCA [N-Term]	0.000796373	0.000750115	1	1	2	P0A7U7	1	947.531	High	0.0007808	0.000693	1.95
FALSE	High	SNNAMAEAF	1xOxidation [M5]; 1x2PCA [N-Term]	0.00110999	0.000750115	1	1	2	P0AG67	0	1059.42	High	0.0007808	0.0009853	1.35
FALSE	High	SNLHPALADNVVY	1x2PCA [N-Term]	0.000371947	0.000750115	1	1	2	P77774	2	1501.74	High	0.0007112	0.0002808	2.01
FALSE	High	SGIRSAYPDPQAL	1x2PCA [N-Term]	0.000108672	0.000750115	1	1	3	P00959	1	1463.73	High	0.0007112	7.502e-05	2.27
FALSE	High	SGLVGAAPAAVY	1x2PCA [N-Term]	0.000970312	0.000750115	1	2	2	P0AF52	1	1164.6	High	0.0007808	0.0008602	2.02
FALSE	High	SGMAKQY	1x2PCA [N-Term]	0.000735413	0.000750115	1	1	2	P0A6M8	0	873.392	High	0.0007808	0.0006293	2.6
FALSE	High	SGMAKQY	1xOxidation [M3]; 1x2PCA [N-Term]	0.000500347	0.000750115	1	1	2	P0A6M8	0	889.387	High	0.0007112	0.0003923	2.16
FALSE	High	SGNCALGPDGPY	1xCarbamidomethyl [C4]; 1x2PCA [N-Term]	0.000162172	0.000750115	1	1	2	P77739	1	1296.53	High	0.0007112	0.0001145	2.5
FALSE	High	SGNSELQYVSY	1x2PCA [N-Term]	0.00109111	0.000750115	1	1	2	P0A8V2	2	1335.59	High	0.0007808	0.0009697	1.95
FALSE	High	SGPAVRPY	1x2PCA [N-Term]	0.0007268	0.000750115	1	1	1	P28248	0	935.473	High	0.0007808	0.0006205	2.43
FALSE	High	SGPQAQPAGDKAEF	1x2PCA [N-Term]	0.000226526	0.000750115	1	1	2	P00350	0	1491.69	High	0.0007112	0.0001639	2.55
FALSE	High	SGKTKERVY	1x2PCA [N-Term]	0.000712952	0.000750115	2	2	3	P34210; P09169	0	1156.61	High	0.0007808	0.0006062	1.55
FALSE	High	SGPSATQSQAGGF	1x2PCA [N-Term]	0.000769228	0.000750115	1	1	2	P0ADU5	0	1283.57	High	0.0007808	0.000664	2.01
FALSE	High	SGRTPAIPY	1x2PCA [N-Term]	0.000533107	0.000750115	1	1	1	P0A6J5	0	1050.54	High	0.0007112	0.0004229	2.43
FALSE	High	SGSKAINEDAAGNY	1x2PCA [N-Term]	1.85815e-05	0.000750115	1	1	2	P27302	0	1485.66	High	0.0007112	1.172e-05	2.78
FALSE	High	SGSYETAHY	1x2PCA [N-Term]	2.38203e-05	0.000750115	1	1	2	P0A879	1	1103.44	High	0.0007112	1.522e-05	2.4
FALSE	High	SGVRPLCDDESDSPQAITRDY	1xCarbamidomethyl [C7]; 1x2PCA [N-Term]	6.50583e-08	0.000750115	1	1	2	P13035	1	2470.09	High	0.0007112	3.145e-08	4.38
FALSE	High	SGVVNSGDTVL	1x2PCA [N-Term]	0.00069196	0.000750115	1	1	2	P0A6M8	0	1136.56	High	0.0007808	0.0005837	3.04
FALSE	High	SHATGELTALL	1x2PCA [N-Term]	0.00581578	0.000750115	1	1	2	P0A993	2	1201.62	High	0.0007808	0.004038	1.8
FALSE	High	SHLNTGRPY	1x2PCA [N-Term]	0.00250916	0.000750115	1	1	2	P33363	1	1133.55	High	0.0007808	0.002012	1.73
FALSE	High	SHPEIGTVVVSES	1x2PCA [N-Term]	0.00164875	0.000750115	1	1	1	P0AFW8	0	1429.7	High	0.0007808	0.001419	1.73
FALSE	High	SGRSVITVGPY	1x2PCA [N-Term]	0.000385677	0.000750115	1	1	3	P0A8T7	0	1224.64	High	0.0007112	0.0002927	3.13
FALSE	High	SGKEAAIF	1x2PCA [N-Term]	0.0016975	0.000750115	1	1	2	P75823	0	911.462	High	0.0007808	0.001452	2.12
FALSE	High	SGKDPSKVDRSAAY	1x2PCA [N-Term]	0.001342	0.000750115	1	1	1	P0A817	0	1569.77	High	0.0007808	0.001182	2.01
FALSE	High	SGKAVKPIAL	1x2PCA [N-Term]	0.00114163	0.000750115	1	1	2	P25889	0	1072.65	High	0.0007808	0.001014	3.02
FALSE	High	SEVSPRPHDTGMVTL	1x2PCA [N-Term]	0.00173132	0.000750115	1	1	1	P33221	0	1714.82	High	0.0007808	0.001478	2.12
FALSE	High	SFAPGASHGY	1x2PCA [N-Term]	0.000785915	0.000750115	1	1	2	P75713	1	1082.47	High	0.0007808	0.0006816	2.44
FALSE	High	SFEEIGTSTL	1x2PCA [N-Term]	0.00305465	0.000750115	1	1	1	P0AEZ9	1	1172.55	High	0.0007808	0.002372	1.51
FALSE	High	SFEPLSGPAVRPY	1x2PCA [N-Term]	0.000381983	0.000750115	1	1	2	P28248	2	1508.75	High	0.0007112	0.0002889	2.31
FALSE	High	SFGGSLIRPEATGY	1x2PCA [N-Term]	1.07648e-05	0.000750115	1	1	1	P00370	2	1543.75	High	0.0007112	6.625e-06	2.35
FALSE	High	SFHTSQESLQETY	1x2PCA [N-Term]	0.000672176	0.000750115	1	1	2	P16659	2	1645.71	High	0.0007808	0.0005625	2.26
FALSE	High	SFIIKQNGMF	1xOxidation [M9]; 1x2PCA [N-Term]	0.000919177	0.000750115	1	1	2	P00509	1	1289.63	High	0.0007808	0.0008132	1.85
FALSE	High	SFQGGIRVPSY		0.00494975	0.000750115	1	1	1	P37769	1	1210.62	High	0.0007808	0.003534	2.04
FALSE	High	SFQGGIRVPSY	1x2PCA [N-Term]	8.41366e-05	0.000750115	1	1	3	P37769	1	1299.65	High	0.0007112	5.732e-05	2.93
FALSE	High	SFSGLTKEQVL	1x2PCA [N-Term]	0.000141248	0.000750115	1	1	1	P00509	2	1297.68	High	0.0007112	9.888e-05	3.47
FALSE	High	SFVDNVAF	1x2PCA [N-Term]	0.00632796	0.000750115	1	1	1	P0AFR4	1	987.457	High	0.0007808	0.004324	1.37
FALSE	High	SGALAPETLAESF	1x2PCA [N-Term]	0.00125821	0.000750115	1	1	1	P0ABA4	2	1381.66	High	0.0007808	0.00111	1.7
FALSE	High	SGCINCGLCY	3xCarbamidomethyl [C3; C6; C9]; 1x2PCA [N-Term]	0.000331985	0.000750115	1	1	2	P0AC47	1	1292.49	High	0.0007112	0.0002476	1.84
FALSE	High	SGEQTQKAVAAY	1x2PCA [N-Term]	0.000774141	0.000750115	1	1	1	P0A9T4	0	1341.64	High	0.0007808	0.0006702	1.36
FALSE	High	SGEVSLVGARGF	1x2PCA [N-Term]	7.55767e-05	0.000750115	1	1	1	P09029	1	1267.64	High	0.0007112	5.117e-05	3.03
FALSE	High	SGGGSGHEPMHCGY	1xCarbamidomethyl [C12]; 1x2PCA [N-Term]	0.00468191	0.000750115	1	1	2	P76015	0	1521.56	High	0.0007808	0.003368	1.41
FALSE	High	SGGKPQVEGAEDYTDSDD	1x2PCA [N-Term]	0.000251266	0.000750115	1	1	2	P0ADN2	1	1958.79	High	0.0007112	0.0001831	2.2
FALSE	High	SGGIRTALAQY	1x2PCA [N-Term]	0.000681932	0.000750115	1	1	1	P0ABB0	1	1225.63	High	0.0007808	0.0005736	2.52
FALSE	High	SGGVTVSGGHVY	1x2PCA [N-Term]	8.36885e-07	0.000750115	1	1	2	P77774	0	1208.57	High	0.0007112	4.571e-07	3.51
FALSE	High	SHVGQQVTL	1x2PCA [N-Term]	0.00138785	0.000750115	1	1	1	P21889	0	1057.54	High	0.0007808	0.001217	2.19
FALSE	High	SKCGGNLGTDGSVAY	1xCarbamidomethyl [C3]; 1x2PCA [N-Term]	0.000640893	0.000750115	1	1	2	P0A8A0	1	1574.69	High	0.0007808	0.00053	2.08
FALSE	High	SKDEGGRHTPF	1x2PCA [N-Term]	0.000287834	0.000750115	1	2	1	P0CE48	0	1319.61	High	0.0007112	0.0002121	2.7
FALSE	High	SKEAEAGNTKY	1x2PCA [N-Term]	0.00141184	0.000750115	1	1	3	P69441	0	1286.6	High	0.0007808	0.001237	1.21
FALSE	High	SILAIAGVEPY	1x2PCA [N-Term]	0.000699677	0.000750115	1	1	1	P0ABS1	1	1221.65	High	0.0007808	0.0005925	2.02
FALSE	High	SLLEPQRVL	1x2PCA [N-Term]	0.00033701	0.000750115	1	1	4	P13033	2	1143.65	High	0.0007112	0.0002516	2.26
FALSE	High	SILNDNGSMF	1xOxidation [M9]; 1x2PCA [N-Term]	0.00589819	0.000750115	1	1	1	P23721	1	1202.51	High	0.0007808	0.004076	0.9
FALSE	High	SLITKQAHW	1x2PCA [N-Term]	0.00024666	0.000750115	1	1	3	P0ABT2	1	1172.62	High	0.0007112	0.0001793	2.5
FALSE	High	SLQERAW	1x2PCA [N-Term]	0.00352203	0.000750115	1	1	1	P21170	1	978.479	High	0.0007808	0.002667	2.47
FALSE	High	SIRTSGLLGEQY	1x2PCA [N-Term]	0.000639775	0.000750115	1	1	2	P64604	2	1412.72	High	0.0007808	0.000529	2.75
FALSE	High	SLSCHNCPDVVQAL	2xCarbamidomethyl [C4; C7]; 1x2PCA [N-Term]	0.0032567	0.000750115	1	1	1	P35340	1	1688.75	High	0.0007808	0.002498	1.89
FALSE	High	SIVDVNAGAQPL	1x2PCA [N-Term]	0.000564871	0.000750115	1	1	2	P22106	0	1272.66	High	0.0007112	0.0004522	2.36
FALSE	High	SLVPFPGH	1x2PCA [N-Term]	0.000505608	0.000750115	1	1	4	P69503	2	942.483	High	0.0007112	0.0003973	2.31
FALSE	High	SIVQMPRGIPVGTL	1xOxidation [M5]; 1x2PCA [N-Term]	0.00207827	0.000750115	1	1	2	P0AG18	0	1572.86	High	0.0007808	0.001721	1.79
FALSE	High	SMDGVIANL	1x2PCA [N-Term]	0.0034083	0.000750115	1	1	1	P0AB77	0	1008.48	High	0.0007808	0.002587	1.36
FALSE	High	SMEHPGAAARL	1x2PCA [N-Term]	0.000945284	0.000750115	1	1	1	P0A7J3	0	1228.59	High	0.0007808	0.0008369	2.42
FALSE	High	SMEHPGAAARLF	1x2PCA [N-Term]	0.000201224	0.000750115	1	1	4	P0A7J3	1	1375.66	High	0.0007112	0.0001441	3.91
FALSE	High	SMEHPGAAARLF	1xOxidation [M2]; 1x2PCA [N-Term]	0.000207299	0.000750115	1	1	3	P0A7J3	1	1391.65	High	0.0007112	0.000149	3.59
FALSE	High	SMGQAAARF		0.000516161	0.000750115	1	1	2	P61889	0	938.451	High	0.0007112	0.0004068	2.01
FALSE	High	SMGQAAARF	1x2PCA [N-Term]	0.000473243	0.000750115	1	1	6	P61889	0	1027.48	High	0.0007112	0.0003683	2.54
FALSE	High	SMGQAAARF	1xOxidation [M2]; 1x2PCA [N-Term]	0.00123879	0.000750115	1	1	4	P61889	0	1043.47	High	0.0007808	0.001095	1.82
FALSE	High	SMVDERASGY	1x2PCA [N-Term]	0.000860841	0.000750115	1	1	2	Q9JMR7	0	1203.51	High	0.0007808	0.0007573	2
FALSE	High	SMVEATPELL	1x2PCA [N-Term]	0.00122459	0.000750115	1	1	2	P00864	1	1178.58	High	0.0007808	0.001083	1.9
FALSE	High	SIKQTAF	1x2PCA [N-Term]	0.00155789	0.000750115	1	1	2	P37095	0	883.467	High	0.0007808	0.001348	2.22
FALSE	High	SNNAMAEAF	1x2PCA [N-Term]	0.00115397	0.000750115	1	1	4	P0AG67	0	1043.43	High	0.0007808	0.001024	2.39
FALSE	High	SLKEGLTVF	1x2PCA [N-Term]	0.00089236	0.000750115	1	1	2	P04825	2	1082.59	High	0.0007808	0.0007871	2.05
FALSE	High	SIHSGVGTKAY	1x2PCA [N-Term]	0.000273985	0.000750115	1	1	4	Q46938	0	1208.61	High	0.0007112	0.0002013	2.45
FALSE	High	SKEGFQPTETQPRGF	1x2PCA [N-Term]	8.31926e-05	0.000750115	1	1	1	P52697	1	1797.86	High	0.0007112	5.664e-05	2.87
FALSE	High	SKLSPEMVSASTL	1x2PCA [N-Term]	0.00151556	0.000750115	1	1	1	P36938	1	1438.72	High	0.0007808	0.001316	1.65
FALSE	High	SKISPRF	1x2PCA [N-Term]	0.00154356	0.000750115	1	1	1	P0AB71	0	923.51	High	0.0007808	0.001336	1.62
FALSE	High	SKMPTMAAMCY	1xCarbamidomethyl [C10]; 1xOxidation [M9]; 1x2PCA [N-Term]	0.000307713	0.000750115	1	1	1	P0ABH7	0	1395.56	High	0.0007112	0.0002281	1.91
FALSE	High	SKMPTMAAMCY	1xCarbamidomethyl [C10]; 2xOxidation [M6; M9]; 1x2PCA [N-Term]	0.000452774	0.000750115	1	1	1	P0ABH7	0	1411.55	High	0.0007112	0.0003502	1.43
FALSE	High	SKNGAGIENY	1x2PCA [N-Term]	0.0050193	0.000750115	1	1	2	P09169	0	1141.53	High	0.0007808	0.003561	1.26
FALSE	High	SKPIIEPL	1x2PCA [N-Term]	0.00598176	0.000750115	1	1	1	P0A887	0	985.572	High	0.0007808	0.004142	1.17
FALSE	High	SKTQAKAALESTL	1x2PCA [N-Term]	4.71961e-05	0.000750115	1	1	4	P0ACF0	1	1436.77	High	0.0007112	3.118e-05	2.05
FALSE	High	SKVEHIQIL	1x2PCA [N-Term]	0.000487779	0.000750115	1	1	3	P17169	0	1155.65	High	0.0007112	0.000381	1.97
FALSE	High	SIAAMNELELK		0.000885369	0.000750115	1	1	1	P0AEK4	2	1218.64	High	0.0007808	0.0007798	1.66
FALSE	High	SIAAMNELELK	1xOxidation [M5]; 1x2PCA [N-Term]	1.30377e-05	0.000750115	1	1	2	P0AEK4	2	1323.66	High	0.0007112	8.091e-06	2.51
FALSE	High	SLAGKSGEGLY		0.00553651	0.000750115	1	1	1	P0A998	2	1081.55	High	0.0007808	0.003877	2.26
FALSE	High	SLAGKSGEGLY	1x2PCA [N-Term]	7.49385e-05	0.000750115	1	1	2	P0A998	2	1170.58	High	0.0007112	5.071e-05	2.39
FALSE	High	SIAKVGY	1x2PCA [N-Term]	0.000663841	0.000750115	1	1	2	P36672	0	826.446	High	0.0007808	0.0005542	1.79
FALSE	High	SLDAPIVAHENY	1x2PCA [N-Term]	1.20004e-05	0.000750115	1	1	2	P0A6T3	1	1417.67	High	0.0007112	7.414e-06	3.13
FALSE	High	SLETAAKL	1x2PCA [N-Term]	0.00250916	0.000750115	1	1	1	P21338	1	921.504	High	0.0007808	0.002018	1.95
FALSE	High	SLGAGVGVVEHPY		2.80261e-05	0.000750115	1	1	1	P0A908	1	1284.66	High	0.0007112	1.803e-05	2.93
FALSE	High	SLGAGVGVVEHPY	1x2PCA [N-Term]	1.58817e-07	0.000750115	1	1	6	P0A908	1	1373.68	High	0.0007112	8.012e-08	3.75
FALSE	High	SIHAGNGEW	1x2PCA [N-Term]	0.000942595	0.000750115	1	1	1	P33136	0	1059.46	High	0.0007808	0.0008341	2.05
FALSE	High	SIKEATEQSQPAAAPEAPAAEQGE	1x2PCA [N-Term]	8.70319e-05	0.000750115	1	1	2	P05055	0	2499.16	High	0.0007112	5.93e-05	2.48
FALSE	High	IASPNSLHF	1x2PCA [N-Term]	0.000433711	0.000750115	1	1	2	P42599	1	1074.54	High	0.0007112	0.0003331	2.49
FALSE	High	TAQNVPVKL	1x2PCA [N-Term]	0.000406402	0.000750115	1	1	1	P0AB52	0	1058.6	High	0.0007112	0.0003099	2.28
FALSE	High	TASEAKQVQNVSY	1x2PCA [N-Term]	0.000225921	0.000750115	1	1	1	P0A905	0	1513.73	High	0.0007112	0.0001633	2.65
FALSE	High	TMAEKF	1x2PCA [N-Term]	0.00117086	0.000750115	1	1	1	P0ABB4	0	815.376	High	0.0007808	0.001037	2.22
FALSE	High	TMAGNEVF	1x2PCA [N-Term]	0.00217232	0.000750115	1	1	1	P0A6R0	0	957.413	High	0.0007808	0.001787	1.98
FALSE	High	TMEFLKY	1xOxidation [M2]; 1x2PCA [N-Term]	0.00615247	0.000750115	1	1	1	P0A6M8	2	1036.48	High	0.0007808	0.004238	1.54
FALSE	High	TMGPSPEPNMTILW	2xOxidation [M2; M10]; 1x2PCA [N-Term]	0.00144924	0.000750115	1	1	1	P09373	1	1694.76	High	0.0007808	0.001266	1.53
FALSE	High	TMTEEAGMDGAF	1xOxidation [M8]; 1x2PCA [N-Term]	0.00152945	0.000750115	1	1	1	P15288	0	1364.51	High	0.0007808	0.001327	1.17
FALSE	High	TNDLDHGPY	1x2PCA [N-Term]	0.00021585	0.000750115	1	1	2	P0A8V2	1	1120.47	High	0.0007112	0.0001557	2.13
FALSE	High	TNEAGKIY	1x2PCA [N-Term]	0.000290073	0.000750115	1	1	2	P08997	0	984.478	High	0.0007112	0.0002137	2.43
FALSE	High	TNKNIVVILPSSGERY	1x2PCA [N-Term]	6.88407e-05	0.000750115	1	1	3	P0ABK5	1	1879.01	High	0.0007112	4.632e-05	3.54
FALSE	High	TMADATTLTEAGY	1x2PCA [N-Term]	0.00054265	0.000750115	1	1	2	P0A6H1	1	1433.63	High	0.0007112	0.0004309	1.84
FALSE	High	TNPAQAREF	1x2PCA [N-Term]	0.0023661	0.000750115	1	1	7	P0C8J6	0	1122.53	High	0.0007808	0.001915	2.21
FALSE	High	TNRVPPGVDEAAY	1x2PCA [N-Term]	0.000336168	0.000750115	1	1	1	P36683	0	1477.71	High	0.0007112	0.0002512	1.67
FALSE	High	TPALREIESY		0.00089236	0.000750115	1	1	1	P33602	1	1178.61	High	0.0007808	0.0007876	2.3
FALSE	High	TPAQTVTLGDETY		0.00242192	0.000750115	1	1	1	P0AD59	1	1395.66	High	0.0007808	0.001953	1.68
FALSE	High	TPLEARVY		0.00443015	0.000750115	1	1	1	P77330	1	948.515	High	0.0007808	0.003212	2.01
FALSE	High	TPQDREQVAYY		0.000545831	0.000750115	1	1	1	P0AFG8	1	1369.64	High	0.0007112	0.0004339	2.27
FALSE	High	TQDGETL	1x2PCA [N-Term]	0.00281561	0.000750115	1	1	1	P0A6Y8	0	852.373	High	0.0007808	0.002217	2.14
FALSE	High	TQEQVDKIF	1x2PCA [N-Term]	0.0001932	0.000750115	1	1	2	P0A9Q7	0	1196.59	High	0.0007112	0.0001383	1.81
FALSE	High	TQGMTVVDYY	1x2PCA [N-Term]	0.00136458	0.000750115	1	1	2	P41409	1	1265.55	High	0.0007808	0.001199	1.24
FALSE	High	TNQGYDVTIY	1x2PCA [N-Term]	0.00263238	0.000750115	1	1	1	P76440	1	1262.57	High	0.0007808	0.002097	1.84
FALSE	High	TITSNVVY	1x2PCA [N-Term]	0.000887685	0.000750115	1	2	2	P09373	0	985.499	High	0.0007808	0.0007818	2.21
FALSE	High	TLTAPEMTAL	1xOxidation [M7]; 1x2PCA [N-Term]	0.00164085	0.000750115	1	1	2	P13029	1	1152.56	High	0.0007808	0.00141	1.93
FALSE	High	TLTAPEMTAL	1x2PCA [N-Term]	0.00433974	0.000750115	1	1	4	P13029	1	1136.57	High	0.0007808	0.003169	1.62
FALSE	High	TLATKAGVNPDLVY	1x2PCA [N-Term]	0.000413135	0.000750115	1	1	2	P0ABQ2	2	1550.82	High	0.0007112	0.0003157	1.87
FALSE	High	TIAVDGGW	1x2PCA [N-Term]	0.000929414	0.000750115	1	1	2	P37769	0	907.431	High	0.0007808	0.0008215	2.36
FALSE	High	TIAVDGGWLAR	1x2PCA [N-Term]	0.000934634	0.000750115	1	1	1	P37769	2	1247.65	High	0.0007808	0.0008282	1.77
FALSE	High	TICTVSDHIRTHEQTTAAERQTTF	1xCarbamidomethyl [C3]; 1x2PCA [N-Term]	5.59172e-06	0.000750115	1	1	1	P0ABP8	0	2892.37	High	0.0007112	3.332e-06	2.62
FALSE	High	TIDRVIPY	1x2PCA [N-Term]	0.000999966	0.000750115	1	1	4	P62707	0	1065.57	High	0.0007808	0.0008889	1.95
FALSE	High	TIELGHGL	1x2PCA [N-Term]	0.00190752	0.000750115	1	1	2	P00363	1	928.489	High	0.0007808	0.001602	1.58
FALSE	High	TIERNLIGAY		0.000253263	0.000750115	1	1	1	P76015	1	1149.63	High	0.0007112	0.0001846	2.84
FALSE	High	TLERVGVETF	1x2PCA [N-Term]	0.000536288	0.000750115	1	1	2	P17846	1	1239.64	High	0.0007112	0.0004254	2.07
FALSE	High	TIGDVIARY		0.000858694	0.000750115	1	1	1	P07813	0	1007.55	High	0.0007808	0.0007554	2.01
FALSE	High	TIGDVIARY	1x2PCA [N-Term]	0.00170586	0.000750115	1	1	4	P07813	0	1096.58	High	0.0007808	0.001457	2.35
FALSE	High	TLGQPNSPGVPADF	1x2PCA [N-Term]	0.000584881	0.000750115	1	1	2	P23893	1	1488.71	High	0.0007808	0.0004727	1.76
FALSE	High	TIHAHPTLHESVGL		0.00615247	0.000750115	1	1	1	P0A9P0	1	1511.8	High	0.0007808	0.004236	2.32
FALSE	High	TIKEAQLL	1x2PCA [N-Term]	0.00416523	0.000750115	1	1	2	P0ADN2	1	1004.58	High	0.0007808	0.003057	2.69
FALSE	High	TLLGPSGCGKTTVL	1xCarbamidomethyl [C8]; 1x2PCA [N-Term]	0.00082801	0.000750115	1	1	1	P69874	2	1492.78	High	0.0007808	0.0007239	2.16
FALSE	High	TLNAVSKSASAF	1x2PCA [N-Term]	0.000272561	0.000750115	1	1	2	P04805	1	1284.66	High	0.0007112	0.0001999	3.23
FALSE	High	TIPNCISYDPAYAY	1xCarbamidomethyl [C5]; 1x2PCA [N-Term]	0.00122459	0.000750115	1	1	1	P0AFG8	2	1736.76	High	0.0007808	0.001083	1.34
FALSE	High	TIPPGSQAGQRL	1x2PCA [N-Term]	0.000863002	0.000750115	1	1	1	P36659	0	1313.7	High	0.0007808	0.0007594	2
FALSE	High	TLSADKVL	1x2PCA [N-Term]	0.00132551	0.000750115	1	1	1	P0AB52	1	935.52	High	0.0007808	0.001166	2.08
FALSE	High	TISSIGGLGTTHF	1x2PCA [N-Term]	6.75361e-06	0.000750115	1	1	2	P06959	1	1379.7	High	0.0007112	4.067e-06	2.8
FALSE	High	TQGMTVVDYY	1xOxidation [M4]; 1x2PCA [N-Term]	0.00334226	0.000750115	1	1	1	P41409	1	1281.55	High	0.0007808	0.002547	1.15
FALSE	High	TQLIERL	1x2PCA [N-Term]	0.00124843	0.000750115	1	1	2	P0ADZ4	1	961.546	High	0.0007808	0.001103	1.77
FALSE	High	TQNGASISQF	1x2PCA [N-Term]	0.00137612	0.000750115	1	1	1	P09029	0	1141.53	High	0.0007808	0.001206	2.12
FALSE	High	TQPGKNSPY	1x2PCA [N-Term]	0.00115397	0.000750115	1	1	2	P00962	0	1080.51	High	0.0007808	0.001023	1.84
FALSE	High	TTGCGVHAF	1xCarbamidomethyl [C4]; 1x2PCA [N-Term]	0.00264836	0.000750115	1	1	2	P0A993	0	1038.45	High	0.0007808	0.002109	1.89
FALSE	High	TTKGGVLEVY	1x2PCA [N-Term]	0.00247961	0.000750115	1	1	1	P19926	1	1155.6	High	0.0007808	0.001999	2.07
FALSE	High	TTIACGPTGEVNY	1xCarbamidomethyl [C5]	0.00047118	0.000750115	1	1	1	P0A6F3	0	1382.63	High	0.0007112	0.0003664	2.42
FALSE	High	TTIACGPTGEVNY	1xCarbamidomethyl [C5]; 1x2PCA [N-Term]	0.000115576	0.000750115	1	1	7	P0A6F3	0	1471.65	High	0.0007112	7.998e-05	2.47
FALSE	High	TTLEKPVAGAPQVL	1x2PCA [N-Term]	0.00232542	0.000750115	1	1	2	P0AEG4	1	1512.84	High	0.0007808	0.001889	1.66
FALSE	High	TTIHIQEL	1x2PCA [N-Term]	0.000596493	0.000750115	1	1	2	P0A8V2	0	1043.55	High	0.0007808	0.0004836	1.89
FALSE	High	TTQIEPHDY	1x2PCA [N-Term]	0.000331985	0.000750115	1	1	1	P0AB89	0	1192.53	High	0.0007112	0.0002478	1.89
FALSE	High	TTQRPSPL		0.000693234	0.000750115	1	1	1	P18775	0	899.495	High	0.0007808	0.0005851	2
FALSE	High	TTRCQQAGL	1xCarbamidomethyl [C4]	0.00118385	0.000750115	1	1	1	P76015	0	1034.5	High	0.0007808	0.00105	1.48
FALSE	High	TTSSENREY	1x2PCA [N-Term]	0.0020557	0.000750115	1	1	1	P0A8M3	0	1175.5	High	0.0007808	0.00171	1.35
FALSE	High	TTTDIACAKY	1xCarbamidomethyl [C7]; 1x2PCA [N-Term]	3.4904e-05	0.000750115	1	1	1	P11875	0	1232.56	High	0.0007112	2.272e-05	2.26
FALSE	High	TTVQDGGRHGF	1x2PCA [N-Term]	0.00190752	0.000750115	1	1	2	P75745	0	1263.59	High	0.0007808	0.001607	2.37
FALSE	High	TVACASPELASGKVW	1xCarbamidomethyl [C4]; 1x2PCA [N-Term]	2.465e-05	0.000750115	1	1	1	P21513	1	1664.81	High	0.0007112	1.577e-05	2.72
FALSE	High	TVAVVTKPF		0.0012153	0.000750115	1	1	1	P0A9A6	0	961.572	High	0.0007808	0.001077	1.73
FALSE	High	TVAVVTKPF	1x2PCA [N-Term]	0.000111135	0.000750115	1	1	2	P0A9A6	0	1050.6	High	0.0007112	7.679e-05	1.24
FALSE	High	TVDMPTPGARY	1x2PCA [N-Term]	0.00107649	0.000750115	1	1	1	P33232	0	1296.6	High	0.0007808	0.000958	1.49
FALSE	High	TVDMPTPGARY	1xOxidation [M4]; 1x2PCA [N-Term]	0.00138196	0.000750115	1	1	1	P33232	0	1312.6	High	0.0007808	0.001215	1.5
FALSE	High	TVDNTTKCSVF	1xCarbamidomethyl [C8]; 1x2PCA [N-Term]	4.30897e-05	0.000750115	1	1	2	P75791	0	1360.62	High	0.0007112	2.833e-05	1.78
FALSE	High	TVELNGIRAF	1x2PCA [N-Term]	0.0010658	0.000750115	1	1	4	P0AG67	1	1208.64	High	0.0007808	0.0009467	2.25
FALSE	High	TTENGVKVIGY	1x2PCA [N-Term]	0.0015507	0.000750115	1	1	1	P07001	0	1269.65	High	0.0007808	0.001344	1.49
FALSE	High	TIALTAIQSAQQQ	1x2PCA [N-Term]	0.0013201	0.000750115	1	1	2	P0A9M8	1	1461.77	High	0.0007808	0.001161	1.13
FALSE	High	TTDELISHF	1x2PCA [N-Term]	0.000485693	0.000750115	1	1	2	P0A940	1	1151.54	High	0.0007112	0.0003787	1.75
FALSE	High	TSVAKLPF	1x2PCA [N-Term]	0.000292326	0.000750115	1	2	4	P09373	1	951.53	High	0.0007112	0.0002158	2.37
FALSE	High	TQPGNIVTNGAY	1x2PCA [N-Term]	0.000993872	0.000750115	1	1	3	P23843	0	1323.63	High	0.0007808	0.0008837	1.77
FALSE	High	TQTKDPQQIQQIF	1x2PCA [N-Term]	0.00144924	0.000750115	1	1	3	P00805	0	1663.84	High	0.0007808	0.001264	1.04
FALSE	High	TQTLEPRAQY	1x2PCA [N-Term]	0.00247961	0.000750115	1	1	1	P31554	1	1295.64	High	0.0007808	0.001995	1.87
FALSE	High	TRDAGINTDNIVAL		9.07883e-05	0.000750115	1	1	1	P06996	0	1472.77	High	0.0007112	6.207e-05	2.91
FALSE	High	TRDAGINTDNIVAL	1x2PCA [N-Term]	0.000784206	0.000750115	1	1	2	P06996	0	1561.8	High	0.0007808	0.0006805	1.54
FALSE	High	TRNDVSDSEKKATVELL		0.000196374	0.000750115	1	1	1	P0ABT2	1	1904.99	High	0.0007112	0.0001408	2.01
FALSE	High	TRNDVSDSEKKATVELL	1x2PCA [N-Term]	3.70554e-05	0.000750115	1	1	3	P0ABT2	1	1994.02	High	0.0007112	2.419e-05	2.36
FALSE	High	TRQCADNPVSNPCLF	2xCarbamidomethyl [C4; C13]; 1x2PCA [N-Term]	0.0039719	0.000750115	1	1	1	P0AG16	1	1867.82	High	0.0007808	0.00294	1.24
FALSE	High	TRQGAVSAAPF		0.00263238	0.000750115	1	1	1	P33195	0	1104.58	High	0.0007808	0.0021	1.86
FALSE	High	TRQGAVSAAPF	1x2PCA [N-Term]	0.00218451	0.000750115	1	1	2	P33195	0	1193.61	High	0.0007808	0.001797	1.84
FALSE	High	TRTLNDAVEVKHADNTL	1x2PCA [N-Term]	0.000967455	0.000750115	1	1	1	P0AG55	1	1986	High	0.0007808	0.0008591	2.17
FALSE	High	TSAQILPHDSY	1x2PCA [N-Term]	0.00143658	0.000750115	1	1	1	P0A6C1	1	1320.62	High	0.0007808	0.001257	1.82
FALSE	High	TSDQAGRPQVY	1x2PCA [N-Term]	0.00091666	0.000750115	1	1	1	P0A855	0	1310.61	High	0.0007808	0.0008104	1.73
FALSE	High	TSEEFTHF	1x2PCA [N-Term]	0.000135864	0.000750115	1	1	3	P0A6P9	1	1086.45	High	0.0007112	9.514e-05	2.27
FALSE	High	TSEPHAAVAY	1x2PCA [N-Term]	0.00112558	0.000750115	1	1	2	P00934	0	1134.52	High	0.0007808	0.0009986	1.24
FALSE	High	TSGVTNNGRDAL		0.000624344	0.000750115	1	1	1	P06996	0	1204.59	High	0.0007808	0.0005123	1.85
FALSE	High	TSGVTNNGRDAL	1x2PCA [N-Term]	0.00034982	0.000750115	1	1	2	P06996	0	1293.62	High	0.0007112	0.0002623	2.76
FALSE	High	TSLGDAAVGRF	1x2PCA [N-Term]	0.000632009	0.000750115	1	1	4	P0A717	1	1182.59	High	0.0007808	0.0005207	2.04
FALSE	High	TSPRVMQAQGSQL	1xOxidation [M6]; 1x2PCA [N-Term]	0.000448728	0.000750115	1	1	1	P0A825	0	1507.73	High	0.0007112	0.0003465	1.81
FALSE	High	TTAEQVGKW	1x2PCA [N-Term]	0.00534559	0.000750115	1	1	1	P0A759	0	1108.54	High	0.0007808	0.003767	1.68
FALSE	High	TASDLKVGLF	1x2PCA [N-Term]	0.000598611	0.000750115	1	1	2	P0A6Q3	2	1139.61	High	0.0007808	0.0004862	2.41
FALSE	High	TLAKKINTDCDKTDGF	1xCarbamidomethyl [C10]; 1x2PCA [N-Term]	7.81434e-06	0.000750115	1	1	1	P00805	1	1915.92	High	0.0007112	4.738e-06	2.89
FALSE	High	TIADKVGF	1x2PCA [N-Term]	0.00319434	0.000750115	1	1	1	P0C8J8	0	939.493	High	0.0007808	0.002463	1.96
FALSE	High	TFILETERGL	1x2PCA [N-Term]	0.00376385	0.000750115	1	1	1	P41066	2	1267.67	High	0.0007808	0.002811	1.87
FALSE	High	TFVSHQQEVGTGY		0.00268071	0.000750115	1	1	1	P0A9G6	1	1452.68	High	0.0007808	0.002124	1.76
FALSE	High	TFVSHQQEVGTGY	1x2PCA [N-Term]	5.48682e-05	0.000750115	1	1	1	P0A9G6	1	1541.7	High	0.0007112	3.65e-05	2.46
FALSE	High	TFVTKTPPAAVL		0.000480492	0.000750115	1	1	2	P0A7J7	1	1244.72	High	0.0007112	0.0003747	2.81
FALSE	High	TFVTKTPPAAVL	1x2PCA [N-Term]	1.28895e-05	0.000750115	1	1	7	P0A7J7	1	1333.75	High	0.0007112	8.007e-06	2.2
FALSE	High	TGAAKTALGNDY	1x2PCA [N-Term]	0.000129589	0.000750115	1	1	1	P37095	1	1270.61	High	0.0007112	9.027e-05	2.14
FALSE	High	TGAKLGW	1x2PCA [N-Term]	0.000280474	0.000750115	1	1	4	P0A910	1	821.43	High	0.0007112	0.0002064	2.09
FALSE	High	TGAQDAQVAKAAAAVL	1x2PCA [N-Term]	0.000539469	0.000750115	1	1	2	P0AEQ1	0	1573.83	High	0.0007112	0.0004289	1.93
FALSE	High	TFGPRDGYADGW	1x2PCA [N-Term]	0.000355043	0.000750115	1	1	3	P0AG55	2	1430.61	High	0.0007112	0.0002669	1.08
FALSE	High	TGEKSTQVY	1x2PCA [N-Term]	0.000330322	0.000750115	1	1	5	P08200	0	1101.52	High	0.0007112	0.0002462	2.45
FALSE	High	TGETSAAML	1x2PCA [N-Term]	0.00143033	0.000750115	1	1	1	P0A858	0	969.435	High	0.0007808	0.001253	1.98
FALSE	High	TGEVKARPARITESEF	1x2PCA [N-Term]	0.00089472	0.000750115	1	1	2	P0A870	0	1879.97	High	0.0007808	0.0007885	1.54
FALSE	High	TGEVSLTGQPF	1x2PCA [N-Term]	0.000306928	0.000750115	1	1	5	P0A6P1	1	1224.59	High	0.0007112	0.0002273	2.15
FALSE	High	TGGGDEAALARGVY	1x2PCA [N-Term]	1.42865e-05	0.000750115	1	1	2	P0AC33	1	1425.68	High	0.0007112	8.903e-06	2.72
FALSE	High	TGGIGENAAMVREL	1x2PCA [N-Term]	6.71508e-06	0.000750115	1	1	1	P0A6A3	0	1506.74	High	0.0007112	4.04e-06	2.45
FALSE	High	TGGSAEDAAKRGHL	1x2PCA [N-Term]	0.000213539	0.000750115	1	1	2	P37647	0	1458.71	High	0.0007112	0.0001538	1.81
FALSE	High	TGGVDANAL	1x2PCA [N-Term]	0.00598176	0.000750115	1	1	2	P0AG30	0	906.432	High	0.0007808	0.004131	1.1
FALSE	High	TGHPVMLQGGEY	1xOxidation [M6]; 1x2PCA [N-Term]	0.00553651	0.000750115	1	1	1	P0ACI0	1	1393.62	High	0.0007808	0.003874	1.72
FALSE	High	TGEIPLFSHY	1x2PCA [N-Term]	0.000780815	0.000750115	1	1	2	P21513	2	1252.6	High	0.0007808	0.0006764	1.52
FALSE	High	TEVEPALAY	1x2PCA [N-Term]	0.00577502	0.000750115	1	1	1	P15640	1	1081.52	High	0.0007808	0.004016	1.83
FALSE	High	TESLARHY		0.00077746	0.000750115	1	1	1	P13035	1	976.485	High	0.0007808	0.000674	2.09
FALSE	High	TERAVPVCGHL	1xCarbamidomethyl [C8]; 1x2PCA [N-Term]	4.47133e-05	0.000750115	1	1	2	P31057	0	1327.66	High	0.0007112	2.946e-05	3.08
FALSE	High	TASIDQGLNEHGY	1x2PCA [N-Term]	5.5495e-05	0.000750115	1	1	2	P0A8F0	1	1493.67	High	0.0007112	3.703e-05	2.24
FALSE	High	TASTVIQY	1x2PCA [N-Term]	0.00210121	0.000750115	1	1	2	P37647	0	971.483	High	0.0007808	0.001744	2.14
FALSE	High	TATRGQGAQLNGY	1x2PCA [N-Term]	0.00014562	0.000750115	1	1	2	P0ADG4	1	1425.69	High	0.0007112	0.0001024	2.26
FALSE	High	TATSGDTGAAVAHAF	1x2PCA [N-Term]	3.1144e-05	0.000750115	1	1	1	P00934	0	1465.67	High	0.0007112	2.016e-05	3.11
FALSE	High	TAVHDVARF	1x2PCA [N-Term]	0.000511935	0.000750115	1	1	3	P0AFC7	0	1104.56	High	0.0007112	0.0004033	2.98
FALSE	High	TAVSPVDGRY		0.00192768	0.000750115	1	1	1	P0AB89	0	1064.54	High	0.0007808	0.001616	2.21
FALSE	High	TAVSPVDGRY	1x2PCA [N-Term]	4.84195e-05	0.000750115	1	1	2	P0AB89	0	1153.56	High	0.0007112	3.208e-05	2.56
FALSE	High	TAVSPVDGRYGDKVSAL	1x2PCA [N-Term]	0.00023142	0.000750115	1	1	1	P0AB89	1	1823.93	High	0.0007112	0.0001676	2.41
FALSE	High	TDAAIKNF	1x2PCA [N-Term]	0.000226526	0.000750115	1	1	1	P0AGD3	0	968.484	High	0.0007112	0.000164	2.22
FALSE	High	TDESRHPDTRL	1x2PCA [N-Term]	0.000722582	0.000750115	1	1	1	P34210	0	1415.67	High	0.0007808	0.0006162	1.04
FALSE	High	TDESRHPDTRLNY	1x2PCA [N-Term]	0.000255946	0.000750115	1	1	3	P34210	1	1692.77	High	0.0007112	0.0001867	2.46
FALSE	High	TDKTHSERY	1x2PCA [N-Term]	0.000739811	0.000750115	1	1	2	P33602	0	1225.56	High	0.0007808	0.0006348	1.47
FALSE	High	TDQDNQPARVSY		0.000807188	0.000750115	1	1	1	P0A9Q7	0	1393.63	High	0.0007808	0.0007039	1.61
FALSE	High	TDQDNQPARVSY	1x2PCA [N-Term]	8.17961e-05	0.000750115	1	1	2	P0A9Q7	0	1482.66	High	0.0007112	5.554e-05	2.14
FALSE	High	TEAAVAGKRDEL	1x2PCA [N-Term]	0.000147241	0.000750115	1	1	4	P0A8T7	0	1348.69	High	0.0007112	0.0001034	2.38
FALSE	High	TEGAFKDW	1x2PCA [N-Term]	0.00425144	0.000750115	1	1	1	P08200	1	1042.46	High	0.0007808	0.003105	1.25
FALSE	High	TEKADGVIF	1x2PCA [N-Term]	0.000970312	0.000750115	1	1	5	P36683	0	1068.54	High	0.0007808	0.0008613	2.15
FALSE	High	TELARDGQDCERW	1xCarbamidomethyl [C10]; 1x2PCA [N-Term]	0.000270435	0.000750115	1	1	1	P0AFG8	1	1724.74	High	0.0007112	0.0001982	1.8
FALSE	High	TEIVKTW	1x2PCA [N-Term]	0.00269709	0.000750115	1	1	1	P09148	0	965.509	High	0.0007808	0.002139	1.86
FALSE	High	TGKDPLDNTY	1x2PCA [N-Term]	0.00079815	0.000750115	1	1	2	P23843	1	1212.55	High	0.0007808	0.0006937	2.11
FALSE	High	TGKISQPGCGPF	1xCarbamidomethyl [C9]; 1x2PCA [N-Term]	0.000125677	0.000750115	1	1	2	P33937	0	1337.63	High	0.0007112	8.741e-05	2.83
FALSE	High	TGIAHGEQERL	1x2PCA [N-Term]	0.000378313	0.000750115	1	1	2	P33602	0	1299.64	High	0.0007112	0.000286	2.54
FALSE	High	TGLTMAEKF	1x2PCA [N-Term]	5.79091e-05	0.000750115	1	1	3	P0ABB4	1	1086.53	High	0.0007112	3.868e-05	2.65
FALSE	High	THAIEAY	1x2PCA [N-Term]	0.00577502	0.000750115	1	2	1	P76553	0	893.415	High	0.0007808	0.004015	1.81
FALSE	High	THAPCAPGTLETL	1xCarbamidomethyl [C5]; 1x2PCA [N-Term]	0.00334226	0.000750115	1	1	2	P0ACY3	1	1456.69	High	0.0007808	0.002557	2.19
FALSE	High	THDEVITLF	1x2PCA [N-Term]	0.00347598	0.000750115	1	1	1	P27298	1	1163.57	High	0.0007808	0.002639	1.27
FALSE	High	THPVFNRY	1x2PCA [N-Term]	0.00171428	0.000750115	1	1	2	P33195	1	1122.55	High	0.0007808	0.001465	1.98
FALSE	High	THVENAGGL	1x2PCA [N-Term]	0.00207827	0.000750115	1	1	1	P23857	0	986.469	High	0.0007808	0.001726	2.09
FALSE	High	TKAVAEAY	1x2PCA [N-Term]	0.000841983	0.000750115	1	1	2	P00960	0	941.473	High	0.0007808	0.0007384	2.37
FALSE	High	TKAVAEAYY	1x2PCA [N-Term]	0.00474733	0.000750115	1	1	1	P00960	1	1104.54	High	0.0007808	0.003406	1.94
FALSE	High	TKCDSCGQVLY	2xCarbamidomethyl [C3; C6]; 1x2PCA [N-Term]	0.00087178	0.000750115	1	1	2	P0A9Q5	1	1419.6	High	0.0007808	0.0007664	1.47
FALSE	High	TKDISFEAPNAPHVF	1x2PCA [N-Term]	0.000372852	0.000750115	1	1	1	P0AG86	1	1761.86	High	0.0007112	0.0002815	1.81
FALSE	High	TKDPIQPY	1x2PCA [N-Term]	0.000316447	0.000750115	1	1	1	P15288	0	1050.53	High	0.0007112	0.0002352	2.4
FALSE	High	TKELITDF	1x2PCA [N-Term]	0.00329913	0.000750115	1	1	1	P0ABP8	1	1055.54	High	0.0007808	0.002518	2.18
FALSE	High	TKESVLPGGAIEGDRDDY	1x2PCA [N-Term]	0.000156036	0.000750115	1	1	1	P13035	1	2010.94	High	0.0007112	0.00011	1.94
FALSE	High	TKGEVKGKTGSL	1x2PCA [N-Term]	0.00102846	0.000750115	1	1	2	P0ABB0	0	1293.72	High	0.0007808	0.0009149	2.2
FALSE	High	TKIIGTGSY	1x2PCA [N-Term]	0.000704922	0.000750115	1	1	1	P0A6R0	0	1028.54	High	0.0007808	0.0005974	2.24
FALSE	High	TKPVTGGY	1x2PCA [N-Term]	0.0010417	0.000750115	1	1	1	P76536	0	911.462	High	0.0007808	0.0009271	2.46
FALSE	High	TKRIQNAGTEVVEAKAGGGSATL	1x2PCA [N-Term]	1.05801e-07	0.000750115	1	1	5	P61889	0	2347.24	High	0.0007112	5.236e-08	4.44
FALSE	High	TKSKAKDVEGIGDVDLVNY	1x2PCA [N-Term]	0.000331152	0.000750115	1	1	1	P02931	1	2140.09	High	0.0007112	0.0002474	2.22
FALSE	High	TKSLAVEY	1x2PCA [N-Term]	0.000934634	0.000750115	1	1	2	P37440	1	999.515	High	0.0007808	0.0008274	1.93
FALSE	High	TLADEAKLL	1x2PCA [N-Term]	0.00321495	0.000750115	1	1	2	P22524	2	1062.58	High	0.0007808	0.002474	1.32
FALSE	High	THAGTENLLAL	1x2PCA [N-Term]	0.00071431	0.000750115	1	1	2	P0C8J6	2	1228.63	High	0.0007808	0.0006082	1.82
FALSE	High	TLAGTEVSAL	1x2PCA [N-Term]	0.00246501	0.000750115	1	1	2	P0ABB4	1	1050.55	High	0.0007808	0.001983	2.23
FALSE	High	THAGTENLLAL		0.0012533	0.000750115	1	1	1	P0C8J6	2	1139.61	High	0.0007808	0.001107	2.13
FALSE	High	THAGTENLL		0.00523438	0.000750115	1	1	2	P0C8J6	1	955.484	High	0.0007808	0.003698	1.5
FALSE	High	TGLTMAEKF	1xOxidation [M5]; 1x2PCA [N-Term]	1.3075e-05	0.000750115	1	1	4	P0ABB4	1	1102.52	High	0.0007112	8.132e-06	3.15
FALSE	High	TGIVQGTAKL	1x2PCA [N-Term]	0.00218451	0.000750115	1	1	1	P0AFU8	0	1076.61	High	0.0007808	0.001799	1.34
FALSE	High	TGMTPADFREF	1x2PCA [N-Term]	5.1252e-05	0.000750115	1	1	5	P0C8J8	1	1360.6	High	0.0007112	3.406e-05	2.74
FALSE	High	TGMTPADFREF	1xOxidation [M3]; 1x2PCA [N-Term]	4.60034e-05	0.000750115	1	1	4	P0C8J8	1	1376.59	High	0.0007112	3.033e-05	1.89
FALSE	High	TGNTIVIKPSEF	1x2PCA [N-Term]	9.87821e-05	0.000750115	1	1	1	P25553	0	1394.73	High	0.0007112	6.786e-05	2.61
FALSE	High	TGPKEAERLY	1x2PCA [N-Term]	0.00623961	0.000750115	1	1	1	P0A8T7	1	1252.63	High	0.0007808	0.004278	2.41
FALSE	High	TGPKSSQEAGIGIIHQEL	1x2PCA [N-Term]	0.000186993	0.000750115	1	1	2	P04983	0	1954	High	0.0007112	0.0001334	3.03
FALSE	High	TGQVLPTAKKVTY	1x2PCA [N-Term]	0.000138147	0.000750115	1	1	3	P0A6Q3	1	1494.83	High	0.0007112	9.669e-05	1.13
FALSE	High	TGRGEGIACEAVAL	1xCarbamidomethyl [C9]; 1x2PCA [N-Term]	0.00194816	0.000750115	1	1	1	P62617	0	1492.72	High	0.0007808	0.001636	0.83
FALSE	High	TGRPPDEPAVL	1x2PCA [N-Term]	0.000659154	0.000750115	1	1	1	P0AAB4	0	1240.63	High	0.0007808	0.0005489	1.89
FALSE	High	TGRTGLEDFHAL	1x2PCA [N-Term]	0.00141796	0.000750115	1	1	2	P15254	2	1405.69	High	0.0007808	0.001241	2.42
FALSE	High	TGRVTNLTDY	1x2PCA [N-Term]	0.000211251	0.000750115	1	1	2	P0AG67	1	1228.6	High	0.0007112	0.000152	2.81
FALSE	High	TGRVTNLTDYGCF	1xCarbamidomethyl [C12]; 1x2PCA [N-Term]	0.000562761	0.000750115	1	1	1	P0AG67	2	1592.72	High	0.0007112	0.0004508	1.68
FALSE	High	TGSAAAKSTRGEVL	1x2PCA [N-Term]	1.95059e-05	0.000750115	1	1	10	P0A6F9	0	1436.75	High	0.0007112	1.236e-05	2.81
FALSE	High	TGSPGKY	1x2PCA [N-Term]	0.000885369	0.000750115	1	1	7	P0ABB4	0	798.378	High	0.0007808	0.0007816	1.96
FALSE	High	TGSTEVATLL	1x2PCA [N-Term]	0.00165672	0.000750115	1	1	1	P09546	1	1080.56	High	0.0007808	0.001423	2.09
FALSE	High	TGTIDPQAHPF	1x2PCA [N-Term]	0.000594377	0.000750115	1	1	2	P13016	0	1272.6	High	0.0007808	0.0004817	2.26
FALSE	High	TGTPVEHFQPF	1x2PCA [N-Term]	0.00378913	0.000750115	1	1	1	P0AE12	1	1348.63	High	0.0007808	0.002827	1.57
FALSE	High	TGVDRKNRAISL	1x2PCA [N-Term]	0.0032567	0.000750115	1	1	1	P0AG67	0	1418.79	High	0.0007808	0.002501	1.66
FALSE	High	THAGTENLL	1x2PCA [N-Term]	0.000635324	0.000750115	1	1	4	P0C8J6	1	1044.51	High	0.0007808	0.0005244	2.44
FALSE	High	IASPESQQIHVW	1x2PCA [N-Term]	2.6776e-05	0.000750115	1	1	2	P52697	0	1483.73	High	0.0007112	1.723e-05	2.56
FALSE	High	YYNCAPAHTTY	1xCarbamidomethyl [C4]; 1x2PCA [N-Term]	4.57425e-05	0.000750115	1	1	2	Q46938	2	1449.59	High	0.0007112	3.018e-05	2.41
FALSE	High	GVEVIAVDRY		0.000706247	0.000750115	1	1	1	P33221	0	1120.6	High	0.0007808	0.0005984	2.47
FALSE	High	GGYQVNPY	1x2PCA [N-Term]	0.00123879	0.000750115	1	1	4	P0A910	1	986.437	High	0.0007808	0.001096	2.28
FALSE	High	GGVRATEGQGF	1x2PCA [N-Term]	0.000762796	0.000750115	1	1	1	P02924	0	1167.55	High	0.0007808	0.0006582	2.63
FALSE	High	GGVALGTTQVINSKTPL	1x2PCA [N-Term]	0.00103503	0.000750115	1	1	2	P0ABT2	1	1744.96	High	0.0007808	0.0009185	1.77
FALSE	High	GGSVNASNAAELF	1x2PCA [N-Term]	0.000440687	0.000750115	1	1	1	P0A858	1	1325.61	High	0.0007112	0.0003396	2.13
FALSE	High	GGSLIRPEATGY	1x2PCA [N-Term]	1.77515e-05	0.000750115	1	1	2	P00370	1	1309.65	High	0.0007112	1.12e-05	2.65
FALSE	High	AITAHGAQGASETF		0.000693234	0.000750115	1	1	1	P14565	0	1360.65	High	0.0007808	0.0005847	1.51
FALSE	High	AITAHGAQGASETF	1x2PCA [N-Term]	3.64276e-05	0.000750115	1	1	1	P14565	0	1449.68	High	0.0007112	2.377e-05	2.91
FALSE	High	GGRTSDFIESREY	1x2PCA [N-Term]	0.00573455	0.000750115	1	1	1	P67910	1	1605.73	High	0.0007808	0.003978	1.15
FALSE	High	ALTAHIAAY	1x2PCA [N-Term]	0.000480492	0.000750115	1	1	4	P23256	1	1019.53	High	0.0007112	0.0003745	2.6
FALSE	High	GGQVVGQALY	1x2PCA [N-Term]	0.000780815	0.000750115	1	1	1	P0AGG2	1	1080.55	High	0.0007808	0.000677	1.94
FALSE	High	GGQSKNF	1x2PCA [N-Term]	0.000729645	0.000750115	1	1	2	P0AC41	0	826.384	High	0.0007808	0.0006237	2.04
FALSE	High	GGQRFGEMEVW	1x2PCA [N-Term]	0.0020897	0.000750115	1	1	1	P0A8V2	1	1384.61	High	0.0007808	0.001731	1.8
FALSE	High	GGQIITVKCF	1xCarbamidomethyl [C9]; 1x2PCA [N-Term]	0.000134362	0.000750115	1	1	3	P0A8R0	0	1211.62	High	0.0007112	9.39e-05	2.56
FALSE	High	ALTKAAIVGL	1x2PCA [N-Term]	0.000261386	0.000750115	1	1	3	P37440	1	1045.64	High	0.0007112	0.0001913	3.02
FALSE	High	GGNSISENVGPKHL	1x2PCA [N-Term]	0.0014686	0.000750115	1	1	2	P0A9Q7	0	1497.74	High	0.0007808	0.001281	2.24
FALSE	High	ALTIDRVIPY	1x2PCA [N-Term]	0.000288579	0.000750115	1	1	2	P62707	1	1249.69	High	0.0007112	0.0002129	2.09
FALSE	High	GGNSDAKGIW	1x2PCA [N-Term]	0.00101557	0.000750115	1	1	1	P0A927	0	1093.51	High	0.0007808	0.0009035	1.54
FALSE	High	AITPEIATRL		0.00345323	0.000750115	1	1	1	P0A910	0	1084.64	High	0.0007808	0.002618	2.42
FALSE	High	GGNEKQAL	1x2PCA [N-Term]	0.000984886	0.000750115	1	1	3	P0A850	0	905.448	High	0.0007808	0.000873	2.14
FALSE	High	AVRQVEAL	1x2PCA [N-Term]	0.0020557	0.000750115	1	1	1	P14565	0	974.542	High	0.0007808	0.001711	2
FALSE	High	AITPEIATRL	1x2PCA [N-Term]	0.000131405	0.000750115	1	1	11	P0A910	0	1173.66	High	0.0007112	9.168e-05	2.56
FALSE	High	AITPEIATRLEY		0.000689426	0.000750115	1	1	2	P0A910	1	1376.74	High	0.0007808	0.0005815	2.46
FALSE	High	GGMNVLESRDL	1xOxidation [M3]; 1x2PCA [N-Term]	0.00026553	0.000750115	1	1	1	P0A715	1	1295.6	High	0.0007112	0.0001943	1.8
FALSE	High	EAKNSTAML	1x2PCA [N-Term]	0.000470149	0.000750115	1	1	2	P0AFG6	0	1053.5	High	0.0007112	0.0003652	2.47
FALSE	High	GGMNVLESRDL	1x2PCA [N-Term]	0.000284871	0.000750115	1	1	1	P0A715	1	1279.61	High	0.0007112	0.00021	2.44
FALSE	High	AITPEIATRLEY	1x2PCA [N-Term]	5.64485e-05	0.000750115	1	1	14	P0A910	1	1465.77	High	0.0007112	3.767e-05	3.12
FALSE	High	EALGGADNIVSL	1x2PCA [N-Term]	0.00391863	0.000750115	1	1	1	P19642	1	1247.63	High	0.0007808	0.002909	1.6
FALSE	High	AISRSGAQAVCF	1xCarbamidomethyl [C11]; 1x2PCA [N-Term]	2.81864e-05	0.000750115	1	1	4	P0ABU5	0	1355.65	High	0.0007112	1.817e-05	2.77
FALSE	High	EADLVDEAKRL	1x2PCA [N-Term]	0.000391262	0.000750115	1	1	4	P0A799	1	1347.69	High	0.0007112	0.000297	2.66
FALSE	High	GHVNALESQRAIL		0.00054901	0.000750115	1	1	3	Q46851	1	1407.77	High	0.0007112	0.0004371	2.74
FALSE	High	GHVNALESQRAIL	1x2PCA [N-Term]	0.0022092	0.000750115	1	1	1	Q46851	1	1496.8	High	0.0007808	0.00181	2.46
FALSE	High	DVTTIRASTPMYL	1xOxidation [M11]; 1x2PCA [N-Term]	0.00203349	0.000750115	1	1	1	P22106	1	1572.77	High	0.0007808	0.001695	1.31
FALSE	High	ALLDSPRATGAY	1x2PCA [N-Term]	0.000185976	0.000750115	1	1	4	P33136	2	1323.67	High	0.0007112	0.0001325	2.58
FALSE	High	AILESCGRL	1xCarbamidomethyl [C6]; 1x2PCA [N-Term]	0.00018097	0.000750115	1	1	5	P75793	1	1107.56	High	0.0007112	0.0001288	2.62
FALSE	High	DWGGAENLAY	1x2PCA [N-Term]	0.000717043	0.000750115	1	1	1	P0AFG3	2	1184.5	High	0.0007808	0.0006103	1.91
FALSE	High	AILSPTSREKLL	1x2PCA [N-Term]	0.000627618	0.000750115	1	1	1	P37647	2	1416.82	High	0.0007808	0.000516	2.98
FALSE	High	GIIGVARDVAVL		0.00103503	0.000750115	1	1	1	P07395	0	1182.72	High	0.0007808	0.0009199	2.03
FALSE	High	GIIENSSSRDAY		0.000764392	0.000750115	1	1	1	P23256	0	1311.62	High	0.0007808	0.0006602	1.77
FALSE	High	AINGGVDEKL	1x2PCA [N-Term]	0.00021877	0.000750115	1	2	2	P09373	0	1104.57	High	0.0007112	0.000158	3.52
FALSE	High	AVVRMLNPF	1xOxidation [M5]; 1x2PCA [N-Term]	0.00123402	0.000750115	1	1	1	P07813	1	1151.6	High	0.0007808	0.001091	1.32
FALSE	High	GIEPRVAML	1x2PCA [N-Term]	0.00474733	0.000750115	1	1	3	P0A9M8	0	1074.58	High	0.0007808	0.003409	1.94
FALSE	High	ALNIESRGY	1x2PCA [N-Term]	0.000533107	0.000750115	1	1	9	P00350	1	1111.55	High	0.0007112	0.0004222	2.28
FALSE	High	AVVEAQTQPL	1x2PCA [N-Term]	0.00193788	0.000750115	1	1	3	P76558	0	1144.6	High	0.0007808	0.001628	2.27
FALSE	High	DWLGRMPY	1x2PCA [N-Term]	0.00527117	0.000750115	1	1	3	P0A910	2	1126.51	High	0.0007808	0.003708	2.12
FALSE	High	GGIVRCDL	1xCarbamidomethyl [C6]; 1x2PCA [N-Term]	0.00115815	0.000750115	1	1	2	P0A836	0	978.483	High	0.0007808	0.00103	1.7
FALSE	High	ALNIQRGDSTIY	1x2PCA [N-Term]	0.00083793	0.000750115	1	1	2	P0C0V0	1	1439.73	High	0.0007808	0.0007336	1.68
FALSE	High	AVTVIEHAEPAPF	1x2PCA [N-Term]	1.45336e-05	0.000750115	1	1	1	P75728	0	1469.74	High	0.0007112	9.082e-06	2.93
FALSE	High	DYPDIQRAVL	1x2PCA [N-Term]	0.00305465	0.000750115	1	1	1	P0ABF6	1	1278.65	High	0.0007808	0.002374	1.99
FALSE	High	DYVADRF	1x2PCA [N-Term]	0.00297836	0.000750115	1	1	2	P23256	1	974.437	High	0.0007808	0.002315	1.49
FALSE	High	GIDARVGNLF		0.000470149	0.000750115	1	1	1	P0ABP8	1	1061.57	High	0.0007112	0.0003648	2.78
FALSE	High	GICKINVATEL	1xCarbamidomethyl [C3]	0.000339544	0.000750115	1	1	1	P0C8J6	0	1217.66	High	0.0007112	0.0002541	2.51
FALSE	High	AVTPPELTKDDERYPGHDPRY	1x2PCA [N-Term]	0.00109111	0.000750115	1	1	2	P62707	2	2545.21	High	0.0007808	0.0009697	3.26
FALSE	High	AVTDVRETL	1x2PCA [N-Term]	0.00364048	0.000750115	1	1	2	P0ABK9	0	1092.57	High	0.0007808	0.002742	1.74
FALSE	High	ALRDEYPEVL	1x2PCA [N-Term]	0.000343798	0.000750115	1	1	1	P0A996	2	1293.65	High	0.0007112	0.0002572	2.11
FALSE	High	GKQDIVF	1x2PCA [N-Term]	0.0039719	0.000750115	1	1	1	P0A953	0	895.467	High	0.0007808	0.002939	2.45
FALSE	High	AVSTDTHF	1x2PCA [N-Term]	0.000147241	0.000750115	1	1	7	P0AE08	0	966.432	High	0.0007112	0.0001035	1.85
FALSE	High	GKHPVTPW	1x2PCA [N-Term]	0.00494975	0.000750115	1	1	1	P60422	0	1010.52	High	0.0007808	0.003531	1.32
FALSE	High	ALREAIF	1x2PCA [N-Term]	0.00102197	0.000750115	1	1	8	P0C8J8	1	908.499	High	0.0007808	0.0009091	2.28
FALSE	High	AISRSGAQAVCF	1xCarbamidomethyl [C11]	0.000693234	0.000750115	1	1	1	P0ABU5	0	1266.63	High	0.0007808	0.0005857	2.13
FALSE	High	ALNQAMIPL	1xOxidation [M6]; 1x2PCA [N-Term]	0.0028331	0.000750115	1	1	2	P33195	1	1075.56	High	0.0007808	0.002222	1.61
FALSE	High	GIPDQEEETNKF	1x2PCA [N-Term]	0.000316447	0.000750115	1	1	1	P0ABJ9	0	1495.67	High	0.0007112	0.0002352	1.64
FALSE	High	ALTTNEKTAHQL		0.0038662	0.000750115	1	1	1	P0AD61	1	1326.7	High	0.0007808	0.002868	1.79
FALSE	High	GGIKMIEGSCKAY	1xCarbamidomethyl [C10]; 1xOxidation [M5]; 1x2PCA [N-Term]	0.000372852	0.000750115	1	1	3	P09373	0	1518.71	High	0.0007112	0.0002818	2.51
FALSE	High	GGAGVGKTVNMMEL	1xOxidation [M]; 1x2PCA [N-Term]	0.000253931	0.000750115	1	1	2	P0ABB4	0	1468.69	High	0.0007112	0.0001854	2.52
FALSE	High	AMAGMQTRL	1x2PCA [N-Term]	0.00138785	0.000750115	1	1	1	P0ABJ1	0	1067.51	High	0.0007808	0.001218	1.38
FALSE	High	AMARTQAPHSATAQF	1x2PCA [N-Term]	0.000114932	0.000750115	1	1	2	P23869	0	1676.8	High	0.0007112	7.964e-05	3.67
FALSE	High	AMARTQAPHSATAQF	1xOxidation [M2]; 1x2PCA [N-Term]	0.000484652	0.000750115	1	1	3	P23869	0	1692.79	High	0.0007112	0.0003779	2.06
FALSE	High	AVIVKAAEAAKQA	1x2PCA [N-Term]	2.14331e-05	0.000750115	1	1	3	P0A858	0	1358.78	High	0.0007112	1.362e-05	2.96
FALSE	High	GGAGVGKTVNMMEL	1x2PCA [N-Term]	0.0022092	0.000750115	1	1	1	P0ABB4	0	1452.7	High	0.0007808	0.001816	1.44
FALSE	High	GGAEPVEGKPIAVY	1x2PCA [N-Term]	4.07057e-05	0.000750115	1	1	3	P0A6V8	0	1475.75	High	0.0007112	2.67e-05	2.06
FALSE	High	GGAEIARTEW	1x2PCA [N-Term]	0.000181465	0.000750115	1	1	2	P0A7V3	0	1178.56	High	0.0007112	0.0001293	2.27
FALSE	High	AMARTVGW	1x2PCA [N-Term]	0.000769228	0.000750115	1	1	1	P0ABH7	0	980.477	High	0.0007808	0.0006641	2.16
FALSE	High	GGAARAF	1x2PCA [N-Term]	0.00112164	0.000750115	1	2	6	P0CE48	0	738.368	High	0.0007808	0.0009965	1.74
FALSE	High	GFNGTERPGAVY	1x2PCA [N-Term]	0.000679469	0.000750115	1	1	1	P69922	1	1356.63	High	0.0007808	0.0005712	2.07
FALSE	High	AMDCAASEF	1xCarbamidomethyl [C4]; 1x2PCA [N-Term]	0.00516161	0.000750115	1	1	4	P0A6P9	0	1090.4	High	0.0007808	0.003645	2.06
FALSE	High	EARPTADL	1x2PCA [N-Term]	0.00224699	0.000750115	1	1	2	P0ABS1	0	961.474	High	0.0007808	0.001839	2.4
FALSE	High	GFITPEDGSKDVF		0.00103836	0.000750115	1	1	1	P0A972	1	1411.67	High	0.0007808	0.0009214	1.78
FALSE	High	GFLRSADSSY	1x2PCA [N-Term]	0.00222169	0.000750115	1	1	1	P0AG30	2	1191.54	High	0.0007808	0.001823	2.14
FALSE	High	EARPTADLCIDCKTL	2xCarbamidomethyl [C9; C12]; 1x2PCA [N-Term]	2.41626e-05	0.000750115	1	1	1	P0ABS1	1	1851.87	High	0.0007112	1.544e-05	2.09
FALSE	High	EATHGTAPKYAGQDKVNPGSIIL	1x2PCA [N-Term]	8.18028e-06	0.000750115	1	1	4	P08200	1	2456.26	High	0.0007112	4.974e-06	2.78
FALSE	High	AMDCAASEFY	1xCarbamidomethyl [C4]; 1x2PCA [N-Term]	0.000662664	0.000750115	1	1	3	P0A6P9	1	1253.46	High	0.0007808	0.0005524	1.08
FALSE	High	EAVGVQVSRL	1x2PCA [N-Term]	0.000351555	0.000750115	1	1	2	P37765	0	1146.63	High	0.0007112	0.0002639	2.94
FALSE	High	EAVKQTTDY	1x2PCA [N-Term]	0.000260017	0.000750115	1	1	2	P0AGE9	0	1143.53	High	0.0007112	0.0001902	3.68
FALSE	High	AMGTMDIVKL	1xOxidation [M]; 1x2PCA [N-Term]	0.00478043	0.000750115	1	1	2	P0A836	0	1183.58	High	0.0007808	0.003421	1.49
FALSE	High	AMIGDPTGALTRNF		0.000314844	0.000750115	1	1	1	P0AE08	1	1463.73	High	0.0007112	0.0002337	1.97
FALSE	High	AMIGDPTGALTRNF	1xOxidation [M2]	2.75507e-05	0.000750115	1	1	1	P0AE08	1	1479.73	High	0.0007112	1.772e-05	3.02
FALSE	High	AVIAGKEY	1x2PCA [N-Term]	0.000747283	0.000750115	1	1	2	P25516	0	939.493	High	0.0007808	0.0006422	2.54
FALSE	High	AMIGDPTGALTRNF	1x2PCA [N-Term]	0.000688166	0.000750115	1	1	3	P0AE08	1	1552.76	High	0.0007808	0.0005803	2.24
FALSE	High	GETRNATPITNKF	1x2PCA [N-Term]	0.000517219	0.000750115	1	1	1	P02931	0	1537.78	High	0.0007112	0.0004073	1.95
FALSE	High	GETRNATPITNKF		0.00054265	0.000750115	1	1	1	P02931	0	1448.75	High	0.0007112	0.0004315	2.3
FALSE	High	AIVSTSNAGTPL	1x2PCA [N-Term]	0.00223429	0.000750115	1	1	2	P0AGD3	0	1219.63	High	0.0007808	0.001833	2.26
FALSE	High	EAPNAPHVF	1x2PCA [N-Term]	0.000388463	0.000750115	1	1	2	P0AG86	0	1070.51	High	0.0007112	0.0002944	2.22
FALSE	High	AVNPKGQVPALL	1x2PCA [N-Term]	0.000633112	0.000750115	1	1	3	P0A9D2	1	1295.75	High	0.0007808	0.0005217	2.1
FALSE	High	GGAHRNPEAMAASL	1x2PCA [N-Term]	0.000756497	0.000750115	1	1	1	P0ABD5	0	1470.69	High	0.0007808	0.000651	1.78
FALSE	High	EALGIKTL	1x2PCA [N-Term]	0.000648794	0.000750115	1	1	1	P05459	1	933.54	High	0.0007808	0.0005388	2.49
FALSE	High	GGIKMIEGSCKAY	1xCarbamidomethyl [C10]; 1x2PCA [N-Term]	0.000133617	0.000750115	1	1	3	P09373	0	1502.71	High	0.0007112	9.334e-05	3.04
FALSE	High	AVRLDGTQF	1x2PCA [N-Term]	0.000470149	0.000750115	1	1	3	P0A6J5	1	1095.56	High	0.0007112	0.0003651	3.03
FALSE	High	GGKLTTY	1x2PCA [N-Term]	0.00256976	0.000750115	1	1	2	P13035	1	828.425	High	0.0007808	0.00205	2.56
FALSE	High	AIVDTNSDPDGVDF	1x2PCA [N-Term]	0.00114163	0.000750115	1	1	2	P0A7V0	0	1553.68	High	0.0007808	0.001014	1.51
FALSE	High	GGKIAPIFF	1x2PCA [N-Term]	0.00120615	0.000750115	1	1	1	P36683	1	1038.58	High	0.0007808	0.00107	1.62
FALSE	High	GGKIAGDY	1x2PCA [N-Term]	0.00105879	0.000750115	1	1	2	P02925	0	869.415	High	0.0007808	0.0009405	2.4
FALSE	High	ALVGDVGGTNARL	1x2PCA [N-Term]	0.000373758	0.000750115	1	1	2	P0A6V8	1	1331.71	High	0.0007112	0.0002821	2.95
FALSE	High	AVRLDGTQF		0.00381462	0.000750115	1	1	1	P0A6J5	1	1006.53	High	0.0007808	0.002849	2.21
FALSE	High	AVQNGIPVPTF	1x2PCA [N-Term]	0.000478417	0.000750115	1	1	3	P00350	0	1231.65	High	0.0007112	0.0003724	2.14
FALSE	High	EAMQADSGIRL	1x2PCA [N-Term]	0.000523569	0.000750115	1	1	1	P0A6F3	0	1279.61	High	0.0007112	0.0004134	2.4
FALSE	High	GGKAVEGKGY	1x2PCA [N-Term]	0.00115815	0.000750115	1	1	3	P25553	0	1054.53	High	0.0007808	0.001028	0.84
FALSE	High	GGGPNRIGQGIEF	1x2PCA [N-Term]	0.00577502	0.000750115	1	1	1	P00968	0	1390.69	High	0.0007808	0.004013	1.89
FALSE	High	ALTTNEKTAHQL	1x2PCA [N-Term]	0.00176622	0.000750115	1	1	2	P0AD61	1	1415.73	High	0.0007808	0.001506	2.19
FALSE	High	GGGIVRTIAMGSSDGL	1xOxidation [M10]; 1x2PCA [N-Term]	0.00089236	0.000750115	1	1	1	P0ABB4	0	1595.78	High	0.0007808	0.0007862	1.98
FALSE	High	GGEQAARTAAAADRTGHAL	1x2PCA [N-Term]	0.00120163	0.000750115	1	1	2	P0AC41	0	1912.94	High	0.0007808	0.001063	1.5
FALSE	High	GGEGLSGTGPKAGGPLY	1x2PCA [N-Term]	0.000151788	0.000750115	1	1	1	P09546	2	1606.79	High	0.0007112	0.0001069	2.63
FALSE	High	GGEGLSGTGPKAGGPL	1x2PCA [N-Term]	2.78245e-06	0.000750115	1	1	1	P09546	1	1443.72	High	0.0007112	1.607e-06	3.65
FALSE	High	ALVKSGALAGTVL	1x2PCA [N-Term]	0.00054159	0.000750115	1	1	3	P0AEE5	2	1288.76	High	0.0007112	0.00043	2.08
FALSE	High	ALVSAMAKQY	1xOxidation [M6]	0.00157245	0.000750115	1	1	1	P0C8J6	1	1097.57	High	0.0007808	0.001361	1.72
FALSE	High	ALVSAMAKQY	1xOxidation [M6]; 1x2PCA [N-Term]	5.83686e-06	0.000750115	1	1	2	P0C8J6	1	1186.59	High	0.0007112	3.49e-06	3.11
FALSE	High	GGEADAADKAEAANKKEKANG	1x2PCA [N-Term]	0.000348955	0.000750115	1	1	4	P00363	0	2134.02	High	0.0007112	0.0002618	1.79
FALSE	High	EANVRY	1x2PCA [N-Term]	0.00455407	0.000750115	1	1	2	P0AEK4	0	840.4	High	0.0007808	0.003299	1.74
FALSE	High	GGDTLNTSVY	1x2PCA [N-Term]	0.00203349	0.000750115	1	1	3	P37647	1	1115.5	High	0.0007808	0.001689	2.43
FALSE	High	GGDHLGPNCW	1xCarbamidomethyl [C9]; 1x2PCA [N-Term]	0.00065222	0.000750115	1	1	1	P0C8J8	1	1201.48	High	0.0007808	0.0005419	2.14
FALSE	High	GGCVAACGLAGGF	2xCarbamidomethyl [C3; C7]; 1x2PCA [N-Term]	0.00180226	0.000750115	1	1	1	P26646	1	1285.55	High	0.0007808	0.001531	1.89
FALSE	High	GGAVAAHQVEGGW	1x2PCA [N-Term]	3.37023e-06	0.000750115	1	1	1	Q46829	0	1327.62	High	0.0007112	1.961e-06	3.16
FALSE	High	GGAHRNPEAMAASL	1xOxidation [M10]; 1x2PCA [N-Term]	0.00391863	0.000750115	1	1	1	P0ABD5	0	1486.69	High	0.0007808	0.002909	1.25
FALSE	High	GGFLGNTVGGGTGRSL	1x2PCA [N-Term]	2.03595e-05	0.000750115	1	1	4	P0A905	2	1538.77	High	0.0007112	1.291e-05	3.03
FALSE	High	GERVPGLDF	1x2PCA [N-Term]	0.00108375	0.000750115	1	1	1	P15639	1	1078.53	High	0.0007808	0.0009631	2.41
FALSE	High	ALLDSPRATGAY		0.0013041	0.000750115	1	1	1	P33136	2	1234.64	High	0.0007808	0.001151	1.86
FALSE	High	GLQVHDVAGF		0.0010252	0.000750115	1	1	1	P21165	1	1042.53	High	0.0007808	0.0009107	2.27
FALSE	High	GVNAGTRVSF		0.000562761	0.000750115	1	1	1	P33602	0	1007.53	High	0.0007112	0.0004506	2.17
FALSE	High	GVLPPVSRL	1x2PCA [N-Term]	0.00143658	0.000750115	1	1	4	P22259	1	1026.61	High	0.0007808	0.001255	2.37
FALSE	High	DTARGVQSIL	1x2PCA [N-Term]	0.000322104	0.000750115	1	1	2	P0ABB4	0	1148.61	High	0.0007112	0.0002399	2.63
FALSE	High	AKEKGF	1x2PCA [N-Term]	0.00077746	0.000750115	1	1	1	P15288	0	768.404	High	0.0007808	0.0006732	2.48
FALSE	High	AKGILPIDTY	1x2PCA [N-Term]	0.000166692	0.000750115	1	1	3	P00452	1	1179.64	High	0.0007112	0.0001181	2.72
FALSE	High	GVEVIAVDRY	1x2PCA [N-Term]	0.00347598	0.000750115	1	1	1	P33221	0	1209.63	High	0.0007808	0.002641	2.28
FALSE	High	CAVGGVQPQSETVW	1xCarbamidomethyl [C1]; 1x2PCA [N-Term]	0.000255273	0.000750115	1	1	5	P0A6M8	0	1606.73	High	0.0007112	0.0001863	2
FALSE	High	AKHNINVNAIAPGY	1x2PCA [N-Term]	7.88168e-06	0.000750115	1	1	3	P37769	0	1570.81	High	0.0007112	4.779e-06	3.01
FALSE	High	AKKINTDCDKTDGF	1xCarbamidomethyl [C8]; 1x2PCA [N-Term]	0.000290073	0.000750115	1	1	2	P00805	0	1701.79	High	0.0007112	0.0002139	1.37
FALSE	High	AKMREIADSIGAY	1x2PCA [N-Term]	0.00368923	0.000750115	1	1	1	P0A825	0	1513.75	High	0.0007808	0.002774	2.1
FALSE	High	GVERQDGPTAL	1x2PCA [N-Term]	0.000332818	0.000750115	1	1	1	P27302	0	1231.61	High	0.0007112	0.0002483	2.08
FALSE	High	GVERQDGPTAL		0.000500347	0.000750115	1	1	1	P27302	0	1142.58	High	0.0007112	0.0003923	2.72
FALSE	High	DTEASIAKAKRL		0.00093727	0.000750115	1	1	1	P0A870	0	1302.74	High	0.0007808	0.000829	2.18
FALSE	High	DTNRLAVHL	1x2PCA [N-Term]	0.00107649	0.000750115	1	1	1	P12281	1	1127.6	High	0.0007808	0.0009571	1.96
FALSE	High	AKMREIADSIGAY	1xOxidation [M3]; 1x2PCA [N-Term]	0.000237667	0.000750115	1	1	2	P0A825	0	1529.74	High	0.0007112	0.0001724	1.89
FALSE	High	GVEARVPF	1x2PCA [N-Term]	0.00117516	0.000750115	1	1	1	P22106	0	963.505	High	0.0007808	0.001043	1.88
FALSE	High	AKQAVQIEKHY	1x2PCA [N-Term]	0.000661491	0.000750115	1	1	2	P23538	0	1403.74	High	0.0007808	0.0005521	2.48
FALSE	High	DTPTRHY	1x2PCA [N-Term]	0.0014686	0.000750115	1	2	8	P0CE48	0	978.443	High	0.0007808	0.001279	1.95
FALSE	High	AKTIKLSKEAEPEIY	1x2PCA [N-Term]	0.000443695	0.000750115	1	1	2	P22259	1	1808.98	High	0.0007112	0.000342	2.78
FALSE	High	DTQGLRNEF	1x2PCA [N-Term]	0.000596493	0.000750115	1	1	2	Q46938	1	1168.54	High	0.0007808	0.0004841	2.54
FALSE	High	GVAIADGPLKGL	1x2PCA [N-Term]	0.00538321	0.000750115	1	1	1	P0A862	1	1199.68	High	0.0007808	0.003794	1.46
FALSE	High	GVAIADGPLKGL		0.00281561	0.000750115	1	1	1	P0A862	1	1110.65	High	0.0007808	0.002213	2.42
FALSE	High	GVAIADGPL	1x2PCA [N-Term]	0.00200084	0.000750115	1	1	1	P0A862	0	901.478	High	0.0007808	0.001669	2.04
FALSE	High	GTVRPVFAAL	1x2PCA [N-Term]	0.00433974	0.000750115	1	1	1	P69805	1	1119.63	High	0.0007808	0.003165	1.97
FALSE	High	GTVGRTGISAAF		0.000608182	0.000750115	1	1	1	P0AAC0	0	1136.61	High	0.0007808	0.0004958	1.78
FALSE	High	AKVAAPESLAVL	1x2PCA [N-Term]	0.00111773	0.000750115	1	1	1	P76116	1	1257.72	High	0.0007808	0.0009938	1.51
FALSE	High	GSQIRSY	1x2PCA [N-Term]	0.00192768	0.000750115	1	1	1	P07012	0	899.437	High	0.0007808	0.001618	1.95
FALSE	High	GYATAEPRTL	1x2PCA [N-Term]	0.00213633	0.000750115	1	1	2	P0AFG3	1	1167.58	High	0.0007808	0.001761	2.48
FALSE	High	AKDGISY	1x2PCA [N-Term]	0.00276398	0.000750115	1	2	1	P09373	0	842.404	High	0.0007808	0.00218	2.28
FALSE	High	GYNAATEEY	1x2PCA [N-Term]	0.00319434	0.000750115	1	1	1	P0A6F5	1	1106.44	High	0.0007808	0.002453	1.38
FALSE	High	GYTPPYTDGAKL	1x2PCA [N-Term]	0.000914158	0.000750115	1	1	2	P23843	2	1371.66	High	0.0007808	0.0008076	1.87
FALSE	High	CGAEGLNNVITL	1xCarbamidomethyl [C1]; 1x2PCA [N-Term]	0.000279747	0.000750115	1	1	2	P0A862	1	1349.65	High	0.0007112	0.0002056	1.87
FALSE	High	AHVDCPGHADY	1xCarbamidomethyl [C5]; 1x2PCA [N-Term]	3.00111e-05	0.000750115	1	2	7	P0CE48	0	1330.53	High	0.0007112	1.942e-05	3.19
FALSE	High	HLIANEPGTY	1x2PCA [N-Term]	0.000581722	0.000750115	1	1	2	P0ABJ1	1	1203.58	High	0.0007808	0.0004694	1.74
FALSE	High	CEVQQGGIF	1xCarbamidomethyl [C1]; 1x2PCA [N-Term]	0.00222169	0.000750115	1	1	1	P0AG86	0	1126.5	High	0.0007808	0.001819	1.21
FALSE	High	DSAGQRCSAL	1xCarbamidomethyl [C7]; 1x2PCA [N-Term]	0.000741291	0.000750115	1	1	2	P09546	0	1153.51	High	0.0007808	0.0006359	2.5
FALSE	High	HIGASEINLY	1x2PCA [N-Term]	0.00147515	0.000750115	1	1	1	P0AEN1	1	1205.59	High	0.0007808	0.001288	1.91
FALSE	High	AKAGVEAGRGLW	1x2PCA [N-Term]	2.11293e-05	0.000750115	1	1	5	P60438	1	1303.69	High	0.0007112	1.343e-05	3.61
FALSE	High	HLDVVSAEQQMF	1xOxidation [M11]; 1x2PCA [N-Term]	0.00321495	0.000750115	1	1	1	P0A6E6	1	1508.68	High	0.0007808	0.002475	0.89
FALSE	High	AKAKVTEKETTF	1x2PCA [N-Term]	0.000258654	0.000750115	1	1	6	P0A850	0	1441.77	High	0.0007112	0.0001889	3.2
FALSE	High	HLARNPEIAF	1x2PCA [N-Term]	0.00610935	0.000750115	1	1	1	P18004	1	1256.65	High	0.0007808	0.0042	2.09
FALSE	High	AKAKVTEKETTFNEL	1x2PCA [N-Term]	0.000597551	0.000750115	1	1	1	P0A850	1	1797.94	High	0.0007808	0.0004854	1.59
FALSE	High	HGPGQQVMY	1x2PCA [N-Term]	0.0054593	0.000750115	1	1	1	P60720	0	1105.49	High	0.0007808	0.003823	1.74
FALSE	High	CEAIVAVL	1xCarbamidomethyl [C1]; 1x2PCA [N-Term]	0.00505448	0.000750115	1	1	2	P00509	0	963.497	High	0.0007808	0.003585	1.57
FALSE	High	AKVESRNPSF	1x2PCA [N-Term]	0.000221131	0.000750115	1	1	4	P0ABK5	0	1223.62	High	0.0007112	0.0001595	1.82
FALSE	High	HGGEPANF	1x2PCA [N-Term]	0.00527117	0.000750115	1	1	1	P0A836	0	917.39	High	0.0007808	0.003726	1.61
FALSE	High	HFEQSSTTTQPAR	1x2PCA [N-Term]	0.00288646	0.000750115	1	1	2	P0ABJ9	1	1578.73	High	0.0007808	0.002262	1.75
FALSE	High	AKAPTDGEQDRAL	1x2PCA [N-Term]	0.0030162	0.000750115	1	1	1	P07813	0	1460.71	High	0.0007808	0.002346	1.33
FALSE	High	HCPGHTPGHVVF	1xCarbamidomethyl [C2]; 1x2PCA [N-Term]	0.00105188	0.000750115	1	1	1	P75849	0	1433.65	High	0.0007808	0.0009347	2.72
FALSE	High	HATQELVTL	1x2PCA [N-Term]	0.00391863	0.000750115	1	1	3	P76558	1	1100.57	High	0.0007808	0.002909	1.42
FALSE	High	HAPVIIAGTPGTF	1x2PCA [N-Term]	7.02184e-05	0.000750115	1	1	7	P0C8J6	0	1369.73	High	0.0007112	4.733e-05	2.54
FALSE	High	AKAYPQEAAEF	1x2PCA [N-Term]	0.000112073	0.000750115	1	1	2	P27302	1	1313.62	High	0.0007112	7.754e-05	2.93
FALSE	High	HALRVDGGAVANNF	1x2PCA [N-Term]	0.00135887	0.000750115	1	1	2	P0A6F3	1	1529.76	High	0.0007808	0.001193	2.09
FALSE	High	HAGANVGCGRDHTLF	1xCarbamidomethyl [C8]; 1x2PCA [N-Term]	0.0013532	0.000750115	1	1	2	P0A7L8	1	1700.77	High	0.0007808	0.00119	1.78
FALSE	High	DSTDALELKEVPERL	1x2PCA [N-Term]	0.000552187	0.000750115	1	1	1	P0A9P0	2	1803.91	High	0.0007112	0.0004403	1.93
FALSE	High	AKDALAPHISAETIEY		0.000125327	0.000750115	1	1	2	P0AGD3	1	1728.88	High	0.0007112	8.713e-05	2.98
FALSE	High	AKDALAPHISAETIEY	1x2PCA [N-Term]	3.44825e-06	0.000750115	1	1	5	P0AGD3	1	1817.91	High	0.0007112	2.013e-06	3.23
FALSE	High	CDSVVCHINGY	2xCarbamidomethyl [C1; C6]; 1x2PCA [N-Term]	0.0028331	0.000750115	1	1	1	P0AFD1	0	1412.57	High	0.0007808	0.002224	0.93
FALSE	High	HAAQQIAQRAGGQQ	1x2PCA [N-Term]	0.000269026	0.000750115	1	1	2	P13033	0	1552.77	High	0.0007112	0.0001974	2.46
FALSE	High	DSQCCGIAGTY	2xCarbamidomethyl [C4; C5]; 1x2PCA [N-Term]	0.000358556	0.000750115	1	1	2	P0A996	0	1320.5	High	0.0007112	0.0002694	2.28
FALSE	High	GIPQISTGDML	1xOxidation [M10]; 1x2PCA [N-Term]	0.00408105	0.000750115	1	1	1	P69441	0	1236.59	High	0.0007808	0.003008	1.78
FALSE	High	AKVIVNVVAE	1x2PCA [N-Term]	0.000643137	0.000750115	1	1	4	P0A7R1	0	1130.66	High	0.0007808	0.0005325	2.63
FALSE	High	ALADAAGLPRASSL	1x2PCA [N-Term]	0.000159515	0.000750115	1	1	3	P14900	2	1401.75	High	0.0007112	0.0001127	3.09
FALSE	High	ALGASLGRY	1x2PCA [N-Term]	0.00183005	0.000750115	1	1	4	P45523	2	996.526	High	0.0007808	0.001551	2.15
FALSE	High	GNPAERNDIAMGPL	1xOxidation [M11]	0.000563816	0.000750115	1	1	1	P25553	0	1470.7	High	0.0007112	0.0004515	2.3
FALSE	High	AIGEVLPTAVANSSL		0.00295968	0.000750115	1	1	1	P0ABJ9	1	1441.79	High	0.0007808	0.002314	1.98
FALSE	High	GNPAERNDIAMGPL		0.00011429	0.000750115	1	1	1	P25553	0	1454.71	High	0.0007112	7.908e-05	3.2
FALSE	High	ALGGNEAATRL		0.000772494	0.000750115	1	1	2	P0AGI1	1	1072.57	High	0.0007808	0.000668	1.77
FALSE	High	GNMSGQMRTF	1xOxidation [M]; 1x2PCA [N-Term]	0.00366476	0.000750115	1	1	2	P0A8G6	0	1233.51	High	0.0007808	0.002758	1.71
FALSE	High	AYPINKL	1x2PCA [N-Term]	0.000647657	0.000750115	1	1	5	P02358	1	907.504	High	0.0007808	0.0005376	2.25
FALSE	High	GNMSGQMRTF	1x2PCA [N-Term]	0.000706247	0.000750115	1	1	1	P0A8G6	0	1217.52	High	0.0007808	0.0005994	2.73
FALSE	High	GNMSGQMRTF	1xOxidation [M3]	0.00399886	0.000750115	1	1	1	P0A8G6	0	1144.49	High	0.0007808	0.002951	1.57
FALSE	High	ALGGNEAATRL	1x2PCA [N-Term]	2.4933e-05	0.000750115	1	1	2	P0AGI1	1	1161.6	High	0.0007112	1.596e-05	2.49
FALSE	High	AYAKDGISY	1x2PCA [N-Term]	0.00047118	0.000750115	1	1	4	P09373	1	1076.5	High	0.0007112	0.000366	2.84
FALSE	High	AIGKAGAANAALL		0.00160225	0.000750115	1	1	1	P0AG18	1	1140.67	High	0.0007808	0.001381	2.38
FALSE	High	GNMSGQMRTF		0.000993872	0.000750115	1	1	1	P0A8G6	0	1128.49	High	0.0007808	0.0008818	1.58
FALSE	High	AIGKAGAANAALL	1x2PCA [N-Term]	0.000435698	0.000750115	1	1	4	P0AG18	1	1229.7	High	0.0007112	0.0003351	2.93
FALSE	High	GNDARVKML		0.00190752	0.000750115	1	1	1	P0A6F5	0	1003.54	High	0.0007808	0.001605	2.23
FALSE	High	ALGPLVARF	1x2PCA [N-Term]	0.00197952	0.000750115	1	1	2	P0A749	2	1032.6	High	0.0007808	0.001656	2.06
FALSE	High	GMVGENQVFDDMDHVAVKDLR	1xOxidation [M12]	0.000294594	0.000750115	1	1	1	Q46938	2	2391.11	High	0.0007112	0.0002177	2.59
FALSE	High	ALGVIETRL	1x2PCA [N-Term]	0.00016487	0.000750115	1	1	2	P36672	1	1060.61	High	0.0007112	0.0001168	2.09
FALSE	High	GMFTDEQKGL	1x2PCA [N-Term]	0.00402604	0.000750115	1	1	1	P75793	1	1214.55	High	0.0007808	0.002971	1.39
FALSE	High	AIHGTNANF	1x2PCA [N-Term]	0.00191756	0.000750115	1	2	1	P0AAX8	0	1033.48	High	0.0007808	0.001612	2.29
FALSE	High	ALHVDGARIF	1x2PCA [N-Term]	0.000444699	0.000750115	1	1	3	P75823	1	1187.63	High	0.0007112	0.000343	2.71
FALSE	High	GITNPEEIDRY		0.000136621	0.000750115	1	1	1	P62768	0	1306.63	High	0.0007112	9.56e-05	2.76
FALSE	High	GLTEVTSDCRY	1xCarbamidomethyl [C9]	0.000824124	0.000750115	1	1	1	P0A6A3	1	1300.58	High	0.0007808	0.0007206	1.65
FALSE	High	AIKQGLL	1x2PCA [N-Term]	0.00195853	0.000750115	1	1	3	P36683	1	831.509	High	0.0007808	0.001644	1.95
FALSE	High	ALIDAGADGY	1x2PCA [N-Term]	0.00410889	0.000750115	1	1	4	P31802	1	1054.48	High	0.0007808	0.003024	2.38
FALSE	High	GLSGTGKTTL	1x2PCA [N-Term]	0.00013104	0.000750115	1	1	1	P22259	1	1023.55	High	0.0007112	9.158e-05	2.95
FALSE	High	GLRPSLAY	1x2PCA [N-Term]	0.0030162	0.000750115	2	2	11	P02931; P06996	2	965.52	High	0.0007808	0.00234	2.31
FALSE	High	AIELINKGL	1x2PCA [N-Term]	0.000626524	0.000750115	1	1	3	P00962	1	1059.62	High	0.0007808	0.0005145	1.86
FALSE	High	ALEHVESGKAGQEDI	1x2PCA [N-Term]	1.64337e-05	0.000750115	1	1	3	P56100	1	1671.8	High	0.0007112	1.032e-05	3.55
FALSE	High	GNPAERNDIAMGPL	1x2PCA [N-Term]	0.000340392	0.000750115	1	1	1	P25553	0	1543.73	High	0.0007112	0.0002548	2.38
FALSE	High	DVSQVRGGTPY	1x2PCA [N-Term]	3.20444e-05	0.000750115	1	1	3	P0A8G6	0	1267.61	High	0.0007112	2.076e-05	3.53
FALSE	High	GRMPSAVGY	1x2PCA [N-Term]	0.00319434	0.000750115	1	1	1	P0ABB4	0	1026.48	High	0.0007808	0.002452	2.51
FALSE	High	ALAHHL	1x2PCA [N-Term]	0.00297836	0.000750115	1	1	2	P75793	1	750.405	High	0.0007808	0.002321	1.55
FALSE	High	AIAHSADQQAL	1x2PCA [N-Term]	0.00041507	0.000750115	1	1	2	P0ABZ6	0	1213.6	High	0.0007112	0.0003176	1.6
FALSE	High	AIANDRDSVTL		0.000458875	0.000750115	1	1	2	P08200	0	1174.61	High	0.0007112	0.0003553	2.57
FALSE	High	GRGPVGGNYY	1x2PCA [N-Term]	0.00573455	0.000750115	1	1	1	P75793	1	1128.52	High	0.0007808	0.004	1.94
FALSE	High	AIANDRDSVTL	1x2PCA [N-Term]	7.77427e-05	0.000750115	1	1	5	P08200	0	1263.63	High	0.0007112	5.271e-05	2.31
FALSE	High	CAHAPGAVEPL	1xCarbamidomethyl [C1]; 1x2PCA [N-Term]	0.00121993	0.000750115	1	1	2	P31979	0	1210.57	High	0.0007808	0.001078	1.8
FALSE	High	DTQIRYY	1x2PCA [N-Term]	0.00124359	0.000750115	1	1	4	P75793	1	1047.49	High	0.0007808	0.0011	1.93
FALSE	High	AIAPVFGQKPY		0.000810876	0.000750115	1	1	1	P0ACA3	1	1190.66	High	0.0007808	0.0007068	2.31
FALSE	High	DTTRPSLRNF		0.00402604	0.000750115	1	1	1	P0A996	1	1206.62	High	0.0007808	0.002966	1.66
FALSE	High	AIAPVFGQKPY	1x2PCA [N-Term]	8.6787e-05	0.000750115	1	1	4	P0ACA3	1	1279.68	High	0.0007112	5.923e-05	3.04
FALSE	High	DVKITPVVF	1x2PCA [N-Term]	0.000809026	0.000750115	1	1	2	P06959	0	1106.62	High	0.0007808	0.0007055	2.06
FALSE	High	CADYNEPTSF	1xCarbamidomethyl [C1]; 1x2PCA [N-Term]	0.000600732	0.000750115	1	1	2	P23843	1	1292.49	High	0.0007808	0.0004878	1.55
FALSE	High	GRQVGVPY	1x2PCA [N-Term]	0.00239378	0.000750115	1	2	5	P0CE48	0	964.5	High	0.0007808	0.001941	1.87
FALSE	High	GQPVNVARY	1x2PCA [N-Term]	0.00126815	0.000750115	1	1	1	P69924	0	1092.56	High	0.0007808	0.001119	2.72
FALSE	High	DVSMAVSTPRGL	1x2PCA [N-Term]	8.2259e-05	0.000750115	1	1	4	P0AFG6	0	1321.66	High	0.0007112	5.599e-05	3.1
FALSE	High	AIDAEKIGRAL	1x2PCA [N-Term]	0.00140577	0.000750115	1	1	1	P37759	0	1245.69	High	0.0007808	0.00123	1.85
FALSE	High	ALDMGALVAGAKY	1xOxidation [M4]; 1x2PCA [N-Term]	0.00189756	0.000750115	1	1	1	P63284	2	1384.69	High	0.0007808	0.001594	1.73
FALSE	High	GQMNEPPGNRL		0.00352203	0.000750115	1	1	1	P0ABB4	0	1212.58	High	0.0007808	0.002665	1.33
FALSE	High	AIDNQRLAVL	1x2PCA [N-Term]	0.000507715	0.000750115	1	1	2	P0AB28	1	1201.67	High	0.0007112	0.0003986	2.1
FALSE	High	GQDVWLPAETL	1x2PCA [N-Term]	0.00111384	0.000750115	1	1	2	P08200	2	1317.65	High	0.0007808	0.0009889	1.95
FALSE	High	GQDVWLPAETL		0.000733961	0.000750115	1	1	2	P08200	2	1228.62	High	0.0007808	0.000628	1.86
FALSE	High	DVSMAVSTPRGL	1xOxidation [M4]; 1x2PCA [N-Term]	3.90041e-05	0.000750115	1	1	2	P0AFG6	0	1337.65	High	0.0007112	2.555e-05	3.24
FALSE	High	AIDRAKELFGADY		0.000310866	0.000750115	1	1	2	P0A825	2	1468.74	High	0.0007112	0.0002304	2.09
FALSE	High	DVSQVRGGTPY		0.000273985	0.000750115	1	1	1	P0A8G6	0	1178.58	High	0.0007112	0.0002009	2.81
FALSE	High	AIDRAKELFGADY	1x2PCA [N-Term]	0.00327783	0.000750115	1	1	1	P0A825	2	1557.77	High	0.0007808	0.002506	2.15
FALSE	High	AYVDRDHAPL	1x2PCA [N-Term]	0.000306928	0.000750115	1	1	2	P0ABB0	1	1245.6	High	0.0007112	0.0002276	2.78
FALSE	High	ALEAAGAQLL	1x2PCA [N-Term]	0.00109858	0.000750115	1	1	3	P31057	2	1045.57	High	0.0007808	0.0009775	1.39
FALSE	High	CACRAAGLL	2xCarbamidomethyl [C1; C3]; 1x2PCA [N-Term]	0.00255442	0.000750115	1	1	2	P0A9C0	1	1080.51	High	0.0007808	0.002048	2.17
FALSE	High	AHVDCPGHADY	1xCarbamidomethyl [C5]	0.000662664	0.000750115	1	2	3	P0CE48	0	1241.5	High	0.0007808	0.0005535	2.19
FALSE	High	GERVPGLDF		0.000929414	0.000750115	1	1	1	P15639	1	989.505	High	0.0007808	0.0008237	2.42
FALSE	High	GEPKTDIDKIRTW		0.00061032	0.000750115	1	1	1	P0A9P0	0	1558.82	High	0.0007808	0.0004985	1.91
FALSE	High	ESLRAAGY	1x2PCA [N-Term]	0.00167284	0.000750115	1	1	1	P0A9T0	1	955.463	High	0.0007808	0.001434	2.07
FALSE	High	ARELQKEGIY	1x2PCA [N-Term]	0.00093727	0.000750115	1	1	2	P0AB77	1	1295.67	High	0.0007808	0.0008297	1.7
FALSE	High	AREITEPQFAY	1x2PCA [N-Term]	0.00134758	0.000750115	1	1	1	P0A6U8	1	1413.68	High	0.0007808	0.001185	1.56
FALSE	High	ARENNIPY	1x2PCA [N-Term]	0.00549776	0.000750115	1	1	2	P0A7E5	0	1065.51	High	0.0007808	0.003859	1.96
FALSE	High	ATGGTIAGGGDSATKSNY		0.000833927	0.000750115	1	1	1	P00805	0	1627.76	High	0.0007808	0.0007301	2.22
FALSE	High	EREAPEGTVKDIKEQEVY	1x2PCA [N-Term]	9.90742e-07	0.000750115	1	1	3	P0A8V2	0	2209.08	High	0.0007112	5.451e-07	2.78
FALSE	High	ARFEAAGF	1x2PCA [N-Term]	0.000530986	0.000750115	1	1	7	P0A763	1	957.458	High	0.0007112	0.0004207	2.66
FALSE	High	EGRQGGTLQLF	1x2PCA [N-Term]	0.000245357	0.000750115	1	1	1	P0A6J5	2	1294.65	High	0.0007112	0.0001784	2.45
FALSE	High	ARGLEEDAEGL		0.000961801	0.000750115	1	1	1	P00509	1	1159.56	High	0.0007808	0.0008518	2.39
FALSE	High	EGSITDLPNPKAKKK	1x2PCA [N-Term]	5.50243e-05	0.000750115	1	1	4	P0A9P0	1	1714.95	High	0.0007112	3.664e-05	2.59
FALSE	High	ARGLEEDAEGL	1x2PCA [N-Term]	0.000655673	0.000750115	1	1	1	P00509	1	1248.59	High	0.0007808	0.0005456	2.22
FALSE	High	ARHEQGAGF	1x2PCA [N-Term]	0.000526747	0.000750115	1	1	3	P08142	0	1061.49	High	0.0007112	0.0004169	1.39
FALSE	High	ARHGANL	1x2PCA [N-Term]	0.00138196	0.000750115	1	1	1	P37440	0	827.427	High	0.0007808	0.001211	1.73
FALSE	High	EQLRSGSTDQAVRDQF	1x2PCA [N-Term]	0.000112387	0.000750115	1	1	1	P0ABJ9	1	1925.91	High	0.0007112	7.768e-05	3.98
FALSE	High	EQLRSGSTDQAVRDQF		0.000666204	0.000750115	1	1	1	P0ABJ9	1	1836.88	High	0.0007808	0.0005571	1.67
FALSE	High	EQILAGREF	1x2PCA [N-Term]	0.000841983	0.000750115	1	1	1	P0ACA7	1	1151.58	High	0.0007808	0.0007379	2.25
FALSE	High	ATGGPGMVKAAY	1xOxidation [M7]; 1x2PCA [N-Term]	0.00108011	0.000750115	1	1	1	P0A9Q7	0	1227.58	High	0.0007808	0.0009612	2.04
FALSE	High	EQGAIGQQQL	1x2PCA [N-Term]	0.00204455	0.000750115	1	1	2	P75793	0	1160.57	High	0.0007808	0.001699	2.41
FALSE	High	ENDLRFL	1x2PCA [N-Term]	0.0014621	0.000750115	1	1	2	P08312	2	995.494	High	0.0007808	0.001273	1.98
FALSE	High	ENAEGDRTTPSIIAY	1x2PCA [N-Term]	6.34112e-05	0.000750115	1	1	2	P0A6Y8	0	1725.81	High	0.0007112	4.252e-05	2.54
FALSE	High	ENAEGDRTTPSIIAY		0.0010729	0.000750115	1	1	1	P0A6Y8	0	1636.78	High	0.0007808	0.0009533	1.91
FALSE	High	ATGGPGMVKAAY		0.000190073	0.000750115	1	1	1	P0A9Q7	0	1122.56	High	0.0007112	0.0001356	2.22
FALSE	High	ARLESGY	1x2PCA [N-Term]	0.00159471	0.000750115	1	1	1	P0AAQ2	1	884.426	High	0.0007808	0.001375	2.08
FALSE	High	EMMPVTQSY	1x2PCA [N-Term]	0.00488124	0.000750115	1	1	2	P39831	0	1174.49	High	0.0007808	0.003493	1.09
FALSE	High	ARLGPSSL	1x2PCA [N-Term]	0.00229885	0.000750115	1	1	1	P0ABJ9	1	889.489	High	0.0007808	0.001876	2.44
FALSE	High	EMESATLL	1x2PCA [N-Term]	0.0050193	0.000750115	1	1	4	P12758	1	982.455	High	0.0007808	0.003559	2.18
FALSE	High	ARQAFHDASF	1x2PCA [N-Term]	0.00197952	0.000750115	1	1	3	P0AC33	1	1238.57	High	0.0007808	0.001657	2.25
FALSE	High	AREAVEGAKL	1x2PCA [N-Term]	0.000277575	0.000750115	1	1	5	P0A955	0	1132.61	High	0.0007112	0.0002039	2.1
FALSE	High	EGRQGGTL	1x2PCA [N-Term]	0.000481531	0.000750115	1	1	1	P0A6J5	0	906.443	High	0.0007112	0.0003758	2.94
FALSE	High	ESNAIVRY	1x2PCA [N-Term]	0.000517219	0.000750115	1	1	2	P0ACA7	0	1040.52	High	0.0007112	0.0004075	2.12
FALSE	High	ESRIIMEY	1x2PCA [N-Term]	0.00178409	0.000750115	1	1	1	P0ACA3	0	1129.53	High	0.0007808	0.001519	2.53
FALSE	High	AQNISRVKEVVDF	1x2PCA [N-Term]	0.000255946	0.000750115	1	1	4	P0C8J6	0	1593.84	High	0.0007112	0.0001868	2.12
FALSE	High	AQQERTEEQLANIARGGY		0.000104195	0.000750115	1	1	1	P27302	1	2034	High	0.0007112	7.168e-05	2.79
FALSE	High	AQQQADALL	1x2PCA [N-Term]	0.00352203	0.000750115	1	1	1	P76027	1	1046.53	High	0.0007808	0.002665	1.33
FALSE	High	FAADKTGF	1x2PCA [N-Term]	0.000747283	0.000750115	1	1	2	P00363	1	945.446	High	0.0007808	0.0006428	2.29
FALSE	High	EYVAGGASNGL	1x2PCA [N-Term]	0.00381462	0.000750115	1	1	2	P61714	1	1126.52	High	0.0007808	0.002845	2.25
FALSE	High	EGLGSGVIINASKGY	1x2PCA [N-Term]	0.000613535	0.000750115	1	1	1	P39099	1	1553.8	High	0.0007808	0.0005013	1.72
FALSE	High	EYGYATAEPRTL	1x2PCA [N-Term]	0.000221131	0.000750115	1	1	2	P0AFG3	2	1459.69	High	0.0007112	0.0001599	2.55
FALSE	High	EYEGFGIVGAY	1x2PCA [N-Term]	0.000290823	0.000750115	1	1	4	P02931	2	1293.58	High	0.0007112	0.0002148	2.62
FALSE	High	EYDPNRSANIAL	1x2PCA [N-Term]	0.000166692	0.000750115	1	1	2	P60422	1	1451.69	High	0.0007112	0.0001182	2.95
FALSE	High	AQRNNIQAPY	1x2PCA [N-Term]	0.0020557	0.000750115	1	1	1	P0ADA3	0	1263.62	High	0.0007808	0.001707	1.9
FALSE	High	EVTEDESKEKYY	1x2PCA [N-Term]	0.000534167	0.000750115	1	1	1	P07813	1	1608.71	High	0.0007112	0.0004233	1.03
FALSE	High	EVRDVHPTHY	1x2PCA [N-Term]	0.000181465	0.000750115	1	1	2	P0A8V2	0	1341.63	High	0.0007112	0.0001292	2.56
FALSE	High	EGINSPVAKF	1x2PCA [N-Term]	0.000710253	0.000750115	1	1	1	P21889	0	1150.59	High	0.0007808	0.0006028	1.96
FALSE	High	EMCAKAY	1xCarbamidomethyl [C3]; 1x2PCA [N-Term]	0.000750324	0.000750115	1	1	2	P25889	0	961.391	High	0.0007808	0.000645	2.02
FALSE	High	AQSTVEKSF	1x2PCA [N-Term]	0.00250916	0.000750115	1	1	1	P0A9S5	0	1085.53	High	0.0007808	0.002018	0.95
FALSE	High	ATKAGVNPDLVY	1x2PCA [N-Term]	0.000506661	0.000750115	1	1	1	P0ABQ2	1	1336.69	High	0.0007112	0.0003978	2.27
FALSE	High	EVITPTQVRL	1x2PCA [N-Term]	0.00143658	0.000750115	1	1	2	P0AA43	0	1244.7	High	0.0007808	0.001257	1.6
FALSE	High	EVKRIINEPTAAAL	1x2PCA [N-Term]	0.000282666	0.000750115	1	1	2	P0A6Y8	0	1613.9	High	0.0007112	0.0002077	2.34
FALSE	High	AQVIAPNGSEVL	1x2PCA [N-Term]	0.000393135	0.000750115	1	1	8	P0C018	0	1286.67	High	0.0007112	0.0002988	2
FALSE	High	AQWIENTRMVY	1x2PCA [N-Term]	0.000403536	0.000750115	1	1	2	P0C8J8	1	1499.71	High	0.0007112	0.0003071	2.05
FALSE	High	EGRLDNVVY	1x2PCA [N-Term]	0.0010658	0.000750115	1	1	2	P0A7V8	1	1153.56	High	0.0007808	0.0009485	1.89
FALSE	High	EVGPGKVL	1x2PCA [N-Term]	0.00183005	0.000750115	1	1	2	P0AAI9	0	887.498	High	0.0007808	0.001547	2.06
FALSE	High	ATHPIFSGNAANNL	1x2PCA [N-Term]	0.000150535	0.000750115	1	1	2	P0A717	1	1515.73	High	0.0007112	0.0001061	2.72
FALSE	High	EVAGVHNVL	1x2PCA [N-Term]	0.000867364	0.000750115	1	1	1	P0A7W1	0	1026.54	High	0.0007808	0.0007635	1.83
FALSE	High	ETVTPIKPDATF	1x2PCA [N-Term]	0.000563816	0.000750115	1	1	1	P08506	0	1407.72	High	0.0007112	0.0004515	1.77
FALSE	High	ATGGTIAGGGDSATKSNY	1x2PCA [N-Term]	3.7694e-05	0.000750115	1	1	3	P00805	0	1716.78	High	0.0007112	2.466e-05	3.37
FALSE	High	ETPKSNLPSVF	1x2PCA [N-Term]	0.00391863	0.000750115	1	1	1	P33136	1	1307.66	High	0.0007808	0.002902	2.38
FALSE	High	ARAIIGL	1x2PCA [N-Term]	0.00585684	0.000750115	1	1	1	P77737	0	802.493	High	0.0007808	0.004071	1.38
FALSE	High	EGNRPTNSIL	1x2PCA [N-Term]	0.000328666	0.000750115	1	1	1	P0A6T1	0	1189.6	High	0.0007112	0.0002448	2.67
FALSE	High	FAEIAHL	1x2PCA [N-Term]	0.00569436	0.000750115	1	1	2	P13016	1	889.457	High	0.0007808	0.003956	1.63
FALSE	High	ELVSHEGL	1x2PCA [N-Term]	0.00191756	0.000750115	1	1	1	P37051	1	972.478	High	0.0007808	0.001611	2.36
FALSE	High	ARQGCTIVQPL	1xCarbamidomethyl [C5]; 1x2PCA [N-Term]	0.00258522	0.000750115	1	1	1	P00960	0	1331.69	High	0.0007808	0.002065	1.96
FALSE	High	ASKEETQQVY	1x2PCA [N-Term]	0.000751855	0.000750115	1	1	3	P37647	0	1271.59	High	0.0007808	0.0006474	2.14
FALSE	High	ASKLPTGVGY	1x2PCA [N-Term]	0.0015507	0.000750115	1	1	1	P31224	1	1081.57	High	0.0007808	0.001346	2.63
FALSE	High	ASIDTGTPAKF		0.000221725	0.000750115	1	1	1	Q46938	0	1107.57	High	0.0007112	0.0001599	2.28
FALSE	High	ELEHMGLPF	1xOxidation [M5]; 1x2PCA [N-Term]	0.00112955	0.000750115	1	1	2	P0AC41	2	1177.53	High	0.0007808	0.001002	1.6
FALSE	High	ASIDTGTPAKF	1x2PCA [N-Term]	8.22721e-06	0.000750115	1	1	3	Q46938	0	1196.59	High	0.0007112	5.006e-06	3.36
FALSE	High	ASIDTGTPAKFY		2.23707e-05	0.000750115	1	1	1	Q46938	1	1270.63	High	0.0007112	1.424e-05	3.34
FALSE	High	ASSKAAASHL	1x2PCA [N-Term]	0.000292326	0.000750115	1	1	1	P0AET8	0	1031.53	High	0.0007112	0.0002156	2.45
FALSE	High	ASIDTGTPAKFY	1x2PCA [N-Term]	0.000122219	0.000750115	1	1	2	Q46938	1	1359.66	High	0.0007112	8.487e-05	3.06
FALSE	High	ELAVSRPKVIF	1x2PCA [N-Term]	0.00364048	0.000750115	1	1	1	P32132	1	1347.78	High	0.0007808	0.002731	1.17
FALSE	High	ELARQHIAAL	1x2PCA [N-Term]	0.0010417	0.000750115	1	1	2	P21513	1	1210.67	High	0.0007808	0.0009252	1.92
FALSE	High	ASLGSECTVDREL	1xCarbamidomethyl [C7]	0.000911673	0.000750115	1	1	1	P0ABU5	1	1436.67	High	0.0007808	0.000805	1.26
FALSE	High	EIAKTL	1x2PCA [N-Term]	0.00156514	0.000750115	1	2	2	P0A9M8	0	763.435	High	0.0007808	0.001356	1.78
FALSE	High	EIAGVPVLF	1x2PCA [N-Term]	0.00321495	0.000750115	1	1	1	P0A6K6	1	1033.57	High	0.0007808	0.002475	1.85
FALSE	High	ASLGSECTVDREL	1xCarbamidomethyl [C7]; 1x2PCA [N-Term]	2.45098e-05	0.000750115	1	1	2	P0ABU5	1	1525.7	High	0.0007112	1.566e-05	3.01
FALSE	High	ASRLMPSEQW	1x2PCA [N-Term]	0.000745774	0.000750115	1	1	1	P0A9M5	1	1293.6	High	0.0007808	0.0006405	1.92
FALSE	High	ASIISTIQDRGY	1x2PCA [N-Term]	5.24304e-05	0.000750115	1	1	1	P06612	0	1412.72	High	0.0007112	3.479e-05	2.49
FALSE	High	ASMLERMY	1x2PCA [N-Term]	0.0014686	0.000750115	1	1	2	P07012	1	1089.49	High	0.0007808	0.001279	1.27
FALSE	High	ASNGSQVTVSPR		7.36779e-05	0.000750115	1	1	1	P0A905	0	1202.61	High	0.0007112	4.983e-05	3.02
FALSE	High	ASNGSQVTVSPR	1x2PCA [N-Term]	6.83133e-06	0.000750115	1	1	6	P0A905	0	1291.64	High	0.0007112	4.12e-06	3.37
FALSE	High	ASPDMIRSW	1x2PCA [N-Term]	0.00178409	0.000750115	1	1	2	P0A8T7	0	1151.53	High	0.0007808	0.001514	2.44
FALSE	High	ASPEQWQEKAETL	1x2PCA [N-Term]	0.000534167	0.000750115	1	1	1	P22259	1	1605.75	High	0.0007112	0.0004235	1.63
FALSE	High	ASREISEAL	1x2PCA [N-Term]	0.000706247	0.000750115	1	1	1	P0ABQ2	0	1064.54	High	0.0007808	0.0005993	3.07
FALSE	High	ASQPADFDRIKGL	1x2PCA [N-Term]	0.000897096	0.000750115	1	1	2	P02925	1	1506.77	High	0.0007808	0.0007922	2.13
FALSE	High	ASRDANATY	1x2PCA [N-Term]	0.000742778	0.000750115	1	1	3	Q9JMT5	0	1057.47	High	0.0007808	0.000637	2.18
FALSE	High	ASRAGGY	1x2PCA [N-Term]	0.00201164	0.000750115	1	1	3	P0AG44	0	770.358	High	0.0007808	0.001681	2.27
FALSE	High	ELADNGIIF	1x2PCA [N-Term]	0.00131473	0.000750115	1	1	1	P33937	1	1080.54	High	0.0007808	0.00116	1.49
FALSE	High	EKLAKVEVTR	1x2PCA [N-Term]	0.00083793	0.000750115	1	1	1	P0ABQ2	1	1261.73	High	0.0007808	0.0007349	2.74
FALSE	High	EIGHRDALY		0.0024078	0.000750115	1	1	1	Q46938	1	1073.54	High	0.0007808	0.001946	2.19
FALSE	High	EIGHRDALY	1x2PCA [N-Term]	0.000984886	0.000750115	1	1	2	Q46938	1	1162.56	High	0.0007808	0.0008739	1.84
FALSE	High	ASKEETQQVY		0.00498439	0.000750115	1	1	1	P37647	0	1182.56	High	0.0007808	0.003552	1.5
FALSE	High	ELGKDITL	1x2PCA [N-Term]	0.00290454	0.000750115	1	1	2	P0A6P9	1	977.53	High	0.0007808	0.002278	2.25
FALSE	High	ELVRDHF	1x2PCA [N-Term]	0.000394073	0.000750115	1	1	2	P0C8J8	1	1004.49	High	0.0007112	0.0002998	2.54
FALSE	High	EIVGEQGLL	1x2PCA [N-Term]	0.00216023	0.000750115	1	1	2	P52697	1	1046.55	High	0.0007808	0.001778	2.1
FALSE	High	EITNGAKGPSAANVIAL	1x2PCA [N-Term]	0.00557555	0.000750115	1	1	1	P0A972	0	1714.91	High	0.0007808	0.003905	1.67
FALSE	High	ATGGAGRIY	1x2PCA [N-Term]	0.000595435	0.000750115	1	1	2	P0AC41	0	954.479	High	0.0007808	0.0004831	2.35
FALSE	High	EITGPHSY	1x2PCA [N-Term]	0.00108375	0.000750115	1	1	1	P0AEI4	0	992.447	High	0.0007808	0.0009646	1.94
FALSE	High	ARQGEVMNPL	1x2PCA [N-Term]	0.000663841	0.000750115	1	1	2	P18472	0	1203.59	High	0.0007808	0.0005547	1.69
FALSE	High	ARRNDVNPEITDRF	1x2PCA [N-Term]	0.00019111	0.000750115	2	2	2	P0A8N3; P0A8N5	0	1791.89	High	0.0007112	0.0001366	3.15
FALSE	High	ELTDASAERSAAGCTIKL	1xCarbamidomethyl [C14]; 1x2PCA [N-Term]	0.00157245	0.000750115	1	1	1	P36683	1	1981.96	High	0.0007808	0.001359	1.43
FALSE	High	ARSAGTY	1x2PCA [N-Term]	0.00361641	0.000750115	1	1	1	P60422	0	814.384	High	0.0007808	0.002718	2.19
FALSE	High	ATGAATPGAANADATF	1x2PCA [N-Term]	0.000509824	0.000750115	1	1	3	P04128	0	1495.68	High	0.0007112	0.0004012	2.9
FALSE	High	EIRTHL	1x2PCA [N-Term]	0.00266447	0.000750115	1	1	3	P0A7R5	0	857.463	High	0.0007808	0.002117	2.32
FALSE	High	ELRGEANGVTVY	1x2PCA [N-Term]	0.0015507	0.000750115	1	1	1	P37773	1	1396.69	High	0.0007808	0.001343	1.66
FALSE	High	ELRDGDKSRF	1x2PCA [N-Term]	0.0039719	0.000750115	1	1	1	P0A6P9	1	1311.64	High	0.0007808	0.002939	1.89
FALSE	High	ARQDAKYPVDAQL	1x2PCA [N-Term]	0.00402604	0.000750115	1	1	1	P09546	1	1563.79	High	0.0007808	0.002967	1.76
FALSE	High	EHVSVKPF	1x2PCA [N-Term]	0.000782506	0.000750115	1	1	1	P0AB55	0	1031.53	High	0.0007808	0.0006789	2.87
FALSE	High	ARTRDNEIVAKLF	1x2PCA [N-Term]	0.000649933	0.000750115	1	1	1	P0AG44	1	1621.88	High	0.0007808	0.000539	2.79
FALSE	High	ASAPALDFSRL	1x2PCA [N-Term]	2.17412e-05	0.000750115	1	1	9	P0C8J6	2	1236.64	High	0.0007112	1.385e-05	2.91
FALSE	High	ELPLAAGAL	1x2PCA [N-Term]	0.000810876	0.000750115	1	1	3	P61714	2	943.525	High	0.0007808	0.0007065	2.5
FALSE	High	ASDLDDATRKQL		0.00210121	0.000750115	1	1	2	P0ABB0	1	1332.68	High	0.0007808	0.001738	2.17
FALSE	High	EIIEIQRTIA	1x2PCA [N-Term]	0.000530986	0.000750115	1	1	1	P0A705	0	1274.71	High	0.0007112	0.0004208	2.18
FALSE	High	ASGTNHVLPTY	1x2PCA [N-Term]	0.00530824	0.000750115	1	1	1	P06988	1	1248.6	High	0.0007808	0.003749	1.63
FALSE	High	ASGTNHVLPTYGY	1x2PCA [N-Term]	0.00349891	0.000750115	1	1	1	P06988	2	1468.69	High	0.0007808	0.002652	1.71
FALSE	High	ASHLDVRF	1x2PCA [N-Term]	0.000244708	0.000750115	1	1	1	P0A6I0	1	1033.52	High	0.0007112	0.0001781	2.37
FALSE	High	ASTGRDINW	1x2PCA [N-Term]	0.00065683	0.000750115	1	1	1	P07118	0	1108.52	High	0.0007808	0.0005465	2.94
FALSE	High	ELGLVETQQAL	1x2PCA [N-Term]	0.00153648	0.000750115	1	1	1	P09831	2	1289.67	High	0.0007808	0.00133	1.56
FALSE	High	ASHQPQPSLL	1x2PCA [N-Term]	0.00112164	0.000750115	1	1	1	P77739	1	1166.6	High	0.0007808	0.0009971	2.07
FALSE	High	EIGLRPW	1x2PCA [N-Term]	0.00181145	0.000750115	1	1	1	P0ADG4	1	959.51	High	0.0007808	0.001533	1.72
FALSE	High	EKAHPDVELY	1x2PCA [N-Term]	0.00068691	0.000750115	1	1	1	P0A8F0	1	1289.62	High	0.0007808	0.0005781	2.19
FALSE	High	ARTRDNEIVAKL	1x2PCA [N-Term]	0.00042975	0.000750115	1	1	2	P0AG44	0	1474.81	High	0.0007112	0.0003297	2.34
FALSE	High	GEPKTDIDKIRTW	1x2PCA [N-Term]	0.00123402	0.000750115	1	1	1	P0A9P0	0	1647.85	High	0.0007808	0.001091	1.78
FALSE	High	FAEQVRTY	1x2PCA [N-Term]	0.00083995	0.000750115	1	1	3	P0AFG8	1	1102.53	High	0.0007808	0.0007368	2.08
FALSE	High	AQNDEMALGAL	1x2PCA [N-Term]	0.00061032	0.000750115	1	1	3	P02925	1	1221.56	High	0.0007808	0.0004978	2.42
FALSE	High	ANKTQDVLLVAQY		0.00100927	0.000750115	1	1	1	P02931	2	1462.79	High	0.0007808	0.0008976	2.12
FALSE	High	GAAGGIGQALAL	1x2PCA [N-Term]	0.00598176	0.000750115	1	1	1	P61889	1	1087.59	High	0.0007808	0.004136	1.88
FALSE	High	GAAGGIGQAL	1x2PCA [N-Term]	0.00474733	0.000750115	1	1	2	P61889	0	903.468	High	0.0007808	0.003404	2.22
FALSE	High	ANKTQDVLLVAQY	1x2PCA [N-Term]	0.000228962	0.000750115	1	1	5	P02931	2	1551.82	High	0.0007112	0.0001656	2.33
FALSE	High	ATQRDLALAY	1x2PCA [N-Term]	0.000586989	0.000750115	1	1	1	P76558	2	1210.62	High	0.0007808	0.0004744	2.69
FALSE	High	ATPPQVGAPATEY	1x2PCA [N-Term]	0.000883069	0.000750115	1	1	2	P33195	0	1390.66	High	0.0007808	0.0007784	1.91
FALSE	High	ATPPAERAAIL	1x2PCA [N-Term]	0.000863002	0.000750115	1	1	2	P09546	0	1198.66	High	0.0007808	0.0007585	2.17
FALSE	High	GAADRTNLQEAQPL	1x2PCA [N-Term]	1.83704e-05	0.000750115	1	1	5	P02931	1	1572.78	High	0.0007112	1.159e-05	2.77
FALSE	High	GAADRTNLQEAQPL		0.00018547	0.000750115	1	1	3	P02931	1	1483.75	High	0.0007112	0.0001321	2.27
FALSE	High	ATPEAKAANDKGRKF	1x2PCA [N-Term]	3.99026e-05	0.000750115	1	1	2	P38489	0	1692.88	High	0.0007112	2.616e-05	2.29
FALSE	High	ATPAFQVDGKF	1x2PCA [N-Term]	0.000606049	0.000750115	1	1	1	P0ADY1	1	1269.63	High	0.0007808	0.0004941	2.3
FALSE	High	ANISAARF	1x2PCA [N-Term]	0.00164875	0.000750115	1	1	2	P21499	0	938.484	High	0.0007808	0.001416	2.47
FALSE	High	ANPIPSREF	1x2PCA [N-Term]	0.00144924	0.000750115	1	1	2	P21499	0	1119.56	High	0.0007808	0.001263	2.5
FALSE	High	FVNSVTTTRP		0.0014621	0.000750115	1	1	1	P0AFE8	1	1121.59	High	0.0007808	0.001273	2.27
FALSE	High	FVEAKL	1x2PCA [N-Term]	0.00286853	0.000750115	1	1	1	P0A8E7	1	795.44	High	0.0007808	0.002255	1.89
FALSE	High	FVASDVHPQTL	1x2PCA [N-Term]	0.000308499	0.000750115	1	1	1	P33195	1	1302.65	High	0.0007112	0.0002286	2.75
FALSE	High	FVASDVHPQTL		9.41716e-05	0.000750115	1	1	1	P33195	1	1213.62	High	0.0007112	6.449e-05	1.91
FALSE	High	ANPRNAAAGSL	1x2PCA [N-Term]	0.000517219	0.000750115	1	1	2	P15042	0	1130.57	High	0.0007112	0.0004075	2.96
FALSE	High	ATLVDEGIPVRL	1x2PCA [N-Term]	0.000342092	0.000750115	1	1	3	P0AFG3	1	1371.76	High	0.0007112	0.0002564	2.91
FALSE	High	FTDVKITGISA		0.000673382	0.000750115	1	1	1	P0AG48	1	1151.63	High	0.0007808	0.0005641	3.04
FALSE	High	FSTQHY	1x2PCA [N-Term]	0.00195853	0.000750115	1	1	2	P23256	1	871.373	High	0.0007808	0.00164	2.27
FALSE	High	FSDNKDVDGDQTY	1x2PCA [N-Term]	0.000579616	0.000750115	1	1	2	P06996	1	1592.65	High	0.0007808	0.000467	2.16
FALSE	High	ATLVDEGIPVRL		0.000860841	0.000750115	1	1	1	P0AFG3	1	1282.74	High	0.0007808	0.0007561	2.09
FALSE	High	FSDIGGRALL	1x2PCA [N-Term]	0.00255442	0.000750115	1	1	1	P30177	2	1137.61	High	0.0007808	0.002044	1.76
FALSE	High	ANQEEGTQIRVF	1x2PCA [N-Term]	0.006024	0.000750115	1	1	1	P63020	0	1480.72	High	0.0007808	0.004153	1.31
FALSE	High	FRVIGAGQVY	1x2PCA [N-Term]	0.00271361	0.000750115	1	1	1	P33136	1	1198.64	High	0.0007808	0.002153	1.99
FALSE	High	FQGHISPGVY	1x2PCA [N-Term]	0.000636433	0.000750115	1	1	1	P0AFG8	1	1193.57	High	0.0007808	0.0005252	2.71
FALSE	High	GAAGQVGVDY	1x2PCA [N-Term]	0.00149512	0.000750115	1	1	1	P0A915	0	1025.47	High	0.0007808	0.001302	2.26
FALSE	High	GAARNVEEGGSL		0.000772494	0.000750115	1	1	1	P0AG30	0	1159.57	High	0.0007808	0.0006688	1.77
FALSE	High	ANKTQDVLL	1x2PCA [N-Term]	0.00148841	0.000750115	1	1	2	P02931	1	1090.59	High	0.0007808	0.001294	1.5
FALSE	High	ATQSSTLVEVL	1x2PCA [N-Term]	0.00127823	0.000750115	1	1	3	P0A6F3	1	1236.65	High	0.0007808	0.001129	1.76
FALSE	High	AMIGDPTGALTRNF	1xOxidation [M2]; 1x2PCA [N-Term]	3.62007e-06	0.000750115	1	1	5	P0AE08	1	1568.75	High	0.0007112	2.119e-06	2.13
FALSE	High	AMNPARDFGPKVF	1x2PCA [N-Term]	0.00120615	0.000750115	1	1	1	P0AER0	1	1538.76	High	0.0007808	0.001067	2.56
FALSE	High	AMNPARDFGPKVF	1xOxidation [M2]; 1x2PCA [N-Term]	0.00458566	0.000750115	1	1	3	P0AER0	1	1554.75	High	0.0007808	0.003311	1.82
FALSE	High	AVIAEAVKAAGY	1x2PCA [N-Term]	2.89586e-07	0.000750115	1	1	5	P0A6P9	0	1251.67	High	0.0007112	1.502e-07	3.62
FALSE	High	AVIAEAVKAAGY		1.21384e-05	0.000750115	1	1	2	P0A6P9	0	1162.65	High	0.0007112	7.502e-06	3.46
FALSE	High	GATTIAGGDGSRQPSQEEL	1x2PCA [N-Term]	0.000374666	0.000750115	1	1	1	P0A8G6	0	1962.92	High	0.0007112	0.000283	2.51
FALSE	High	GATTIAGGDGSRQPSQEEL		0.001681	0.000750115	1	1	1	P0A8G6	0	1873.89	High	0.0007808	0.001442	1.98
FALSE	High	ECTDIAFL	1xCarbamidomethyl [C2]; 1x2PCA [N-Term]	0.00589819	0.000750115	1	1	1	P37647	1	1057.47	High	0.0007808	0.00409	1.52
FALSE	High	GARADLPVEPVK	1x2PCA [N-Term]	0.00216023	0.000750115	1	1	2	P31142	1	1340.73	High	0.0007808	0.001777	2.41
FALSE	High	AMRICEHY	1xCarbamidomethyl [C5]; 1x2PCA [N-Term]	0.000559592	0.000750115	1	1	4	P0A715	0	1168.5	High	0.0007112	0.0004471	1.57
FALSE	High	AMVLHGMQGTPY	1xOxidation [M7]; 1x2PCA [N-Term]	0.000569087	0.000750115	1	1	1	P28904	1	1409.63	High	0.0007112	0.0004563	1.98
FALSE	High	ANAIRAL	1x2PCA [N-Term]	0.00093727	0.000750115	1	2	5	P27302	0	817.468	High	0.0007808	0.000829	2.18
FALSE	High	GAPGAGKGTQAQF	1x2PCA [N-Term]	0.000264835	0.000750115	1	1	3	P69441	0	1278.62	High	0.0007112	0.0001941	2.09
FALSE	High	ANRAEAEQTL		0.00408105	0.000750115	1	1	1	P0AD33	0	1102.55	High	0.0007808	0.003008	1.35
FALSE	High	GAPGAGKGTQAQF		0.00615247	0.000750115	1	1	1	P69441	0	1189.6	High	0.0007808	0.004229	1.29
FALSE	High	ANARKLEEKGF	1x2PCA [N-Term]	0.00519785	0.000750115	1	1	1	P09546	1	1351.71	High	0.0007808	0.00368	1.6
FALSE	High	AVGNGRILENGEVKPL	1x2PCA [N-Term]	0.00045582	0.000750115	1	1	2	P0A6F9	1	1754.95	High	0.0007112	0.0003521	2.72
FALSE	High	AVGNGRILENGEVKPL		0.00422248	0.000750115	1	1	1	P0A6F9	1	1665.93	High	0.0007808	0.003085	1.44
FALSE	High	ANARQF	1x2PCA [N-Term]	0.0028331	0.000750115	1	1	2	P0AB77	0	795.39	High	0.0007808	0.002221	1.93
FALSE	High	ANAVGIGAVKY	1x2PCA [N-Term]	0.000451761	0.000750115	1	1	1	P11875	0	1151.62	High	0.0007112	0.0003486	2.33
FALSE	High	LASDEAAY	1x2PCA [N-Term]	0.00361641	0.000750115	1	1	5	P0AEK2	1	928.405	High	0.0007808	0.002715	2.31
FALSE	High	GADTVRLF	1x2PCA [N-Term]	0.000526747	0.000750115	1	1	1	P07813	1	967.5	High	0.0007112	0.0004168	2.74
FALSE	High	ANEQVIDGCCW	2xCarbamidomethyl [C9; C10]; 1x2PCA [N-Term]	0.00109483	0.000750115	1	1	2	P07813	0	1440.57	High	0.0007808	0.0009731	1.71
FALSE	High	AVAIGTAHGMY	1x2PCA [N-Term]	0.00010746	0.000750115	1	1	4	P0C8J6	0	1179.56	High	0.0007112	7.424e-05	2.84
FALSE	High	AVAIGTAHGMY	1xOxidation [M10]	0.0015507	0.000750115	1	1	1	P0C8J6	0	1106.53	High	0.0007808	0.001344	1.47
FALSE	High	ANKAQNF	1x2PCA [N-Term]	0.000712952	0.000750115	1	1	4	P06996	0	881.426	High	0.0007808	0.0006067	2.17
FALSE	High	GADNGIGMASAL	1x2PCA [N-Term]	0.00180226	0.000750115	1	1	2	P15288	0	1165.53	High	0.0007808	0.001529	1.4
FALSE	High	GADAVIVHHGY	1x2PCA [N-Term]	1.34158e-05	0.000750115	1	1	2	P0AFP6	0	1227.59	High	0.0007112	8.343e-06	2.73
FALSE	High	GALPRTSGY	1x2PCA [N-Term]	0.00128333	0.000750115	1	1	1	P04983	1	1010.51	High	0.0007808	0.001134	2.78
FALSE	High	AQNDEMALGAL	1xOxidation [M6]; 1x2PCA [N-Term]	0.000765995	0.000750115	1	1	4	P02925	1	1237.55	High	0.0007808	0.0006622	2.52
FALSE	High	FNPIASEKEEGTRL	1x2PCA [N-Term]	8.60562e-05	0.000750115	1	1	4	P0A7T3	1	1679.84	High	0.0007112	5.868e-05	3.17
FALSE	High	ANRAEAEQTL	1x2PCA [N-Term]	0.000600732	0.000750115	1	1	1	P0AD33	0	1191.58	High	0.0007808	0.0004884	2.11
FALSE	High	AQAGTARAL	1x2PCA [N-Term]	0.00152945	0.000750115	1	1	3	P0AG55	0	947.506	High	0.0007808	0.001329	2.22
FALSE	High	FGVQAGDLF	1x2PCA [N-Term]	0.00185852	0.000750115	1	1	1	P27248	2	1042.5	High	0.0007808	0.001572	1.76
FALSE	High	AQAGTARALL	1x2PCA [N-Term]	0.00449162	0.000750115	1	1	2	P0AG55	1	1060.59	High	0.0007808	0.003255	1.84
FALSE	High	FGPAAQQGLPAHGF	1x2PCA [N-Term]	8.68669e-06	0.000750115	1	1	1	P39173	2	1486.72	High	0.0007112	5.294e-06	2.96
FALSE	High	FGLSGTGKTTL	1x2PCA [N-Term]	1.83254e-06	0.000750115	1	1	3	P22259	2	1170.62	High	0.0007112	1.036e-06	3.65
FALSE	High	FGKYPETAAL	1x2PCA [N-Term]	9.906e-05	0.000750115	1	1	5	P0AFG8	2	1185.59	High	0.0007112	6.814e-05	3.06
FALSE	High	AQAIITEGL	1x2PCA [N-Term]	0.00195853	0.000750115	1	1	4	P0A6F5	0	1004.54	High	0.0007808	0.001642	1.99
FALSE	High	FGGDGTEHF	1x2PCA [N-Term]	0.00505448	0.000750115	1	1	1	P09152	1	1055.42	High	0.0007808	0.003583	1.64
FALSE	High	FGEGEVCPRTR	1xCarbamidomethyl [C7]; 1x2PCA [N-Term]	0.000850236	0.000750115	1	1	2	P0A763	1	1396.64	High	0.0007808	0.0007464	2.97
FALSE	High	FGDASSKF	1x2PCA [N-Term]	0.000984886	0.000750115	1	1	4	P0A915	1	947.426	High	0.0007808	0.000873	1.93
FALSE	High	FGARANL	1x2PCA [N-Term]	0.00606652	0.000750115	1	2	2	P09373	1	837.437	High	0.0007808	0.004185	1.96
FALSE	High	AQARACAEAGVF	1xCarbamidomethyl [C6]; 1x2PCA [N-Term]	8.9016e-05	0.000750115	1	2	2	P0A870	0	1339.62	High	0.0007112	6.081e-05	2.89
FALSE	High	AQCGIRTVCY	2xCarbamidomethyl [C3; C9]; 1x2PCA [N-Term]	0.000399734	0.000750115	1	1	2	P24215	0	1316.59	High	0.0007112	0.000304	2.36
FALSE	High	AQDKADSLEKRL	1x2PCA [N-Term]	0.000341241	0.000750115	1	1	2	P0AB55	1	1462.76	High	0.0007112	0.0002552	2.71
FALSE	High	AQEVLGTTKVTY		0.00276398	0.000750115	1	1	1	P0A8N5	1	1309.7	High	0.0007808	0.002185	1.52
FALSE	High	AQEVLGTTKVTY	1x2PCA [N-Term]	0.00052251	0.000750115	1	1	1	P0A8N5	1	1398.73	High	0.0007112	0.0004124	1.68
FALSE	High	AQGTDVSF	1x2PCA [N-Term]	0.00449162	0.000750115	1	1	1	P0ADY7	0	913.405	High	0.0007808	0.003263	1.96
FALSE	High	FAVNTDAQAL	1x2PCA [N-Term]	0.00116236	0.000750115	1	1	4	P0A9A6	1	1138.55	High	0.0007808	0.001033	2.39
FALSE	High	AQHGLADCVHY	1xCarbamidomethyl [C8]; 1x2PCA [N-Term]	3.54797e-07	0.000750115	1	1	3	P15254	1	1359.59	High	0.0007112	1.859e-07	2.52
FALSE	High	FATKVQNTNGVY	1x2PCA [N-Term]	0.000493005	0.000750115	1	1	2	P0A6F3	1	1430.71	High	0.0007112	0.000386	1.55
FALSE	High	FATGAATPGAANADATF	1x2PCA [N-Term]	0.000380145	0.000750115	1	1	3	P04128	1	1642.75	High	0.0007112	0.0002876	2.5
FALSE	High	AQKPELSAQL	1x2PCA [N-Term]	0.00122929	0.000750115	1	1	1	P0A6A3	1	1173.63	High	0.0007808	0.001086	2.66
FALSE	High	AQLGAAKMW	1x2PCA [N-Term]	0.000480492	0.000750115	1	1	1	P0A9G6	1	1064.53	High	0.0007112	0.0003749	2.22
FALSE	High	AQLGAAKMW	1xOxidation [M8]; 1x2PCA [N-Term]	0.000363871	0.000750115	1	1	1	P0A9G6	1	1080.53	High	0.0007112	0.0002742	2.31
FALSE	High	FANPEARSL	1x2PCA [N-Term]	0.0021968	0.000750115	1	1	1	P0A8V6	1	1093.54	High	0.0007808	0.001809	2.31
FALSE	High	FAGIDEARF	1x2PCA [N-Term]	0.000551128	0.000750115	1	1	1	P0A6Q6	1	1114.53	High	0.0007112	0.0004398	2.53
FALSE	High	AQLSDVSRCF	1xCarbamidomethyl [C9]; 1x2PCA [N-Term]	0.000340392	0.000750115	1	1	1	P0A7I0	1	1271.58	High	0.0007112	0.0002547	2.05
FALSE	High	APVNSISRY		0.00419374	0.000750115	1	1	1	P0A9D2	0	1006.53	High	0.0007808	0.003078	2.12
FALSE	High	ATKVQNTNGVY		0.00203349	0.000750115	1	1	1	P0A6F3	0	1194.61	High	0.0007808	0.001694	1.38
FALSE	High	FIKTAGNGQF	1x2PCA [N-Term]	0.000483611	0.000750115	1	1	1	P0AEQ3	1	1171.59	High	0.0007112	0.0003775	2.13
FALSE	High	APVGTHETLLAY		0.00253921	0.000750115	1	1	1	P09546	2	1271.66	High	0.0007808	0.002036	2.72
FALSE	High	ANRASELL	1x2PCA [N-Term]	0.00281561	0.000750115	1	1	1	P05042	1	962.505	High	0.0007808	0.002215	2.17
FALSE	High	FNNAKGF	1x2PCA [N-Term]	0.00338611	0.000750115	1	1	2	P0A968	1	886.421	High	0.0007808	0.002582	2.04
FALSE	High	ANRGESY	1x2PCA [N-Term]	0.00181145	0.000750115	1	1	1	P0A8M3	0	885.385	High	0.0007808	0.001537	1.96
FALSE	High	FNKNMSTY	1xOxidation [M5]; 1x2PCA [N-Term]	0.00148841	0.000750115	2	3	2	P02931; P06996	1	1109.47	High	0.0007808	0.001297	1.57
FALSE	High	ANRPESAL	1x2PCA [N-Term]	0.00107649	0.000750115	1	1	2	P09546	0	946.474	High	0.0007808	0.0009563	2.22
FALSE	High	EFVAKNL	1x2PCA [N-Term]	0.000526747	0.000750115	1	1	2	P0AGD3	1	909.483	High	0.0007112	0.0004162	2.76
FALSE	High	FNKNMSTY	1x2PCA [N-Term]	0.00128333	0.000750115	2	3	3	P02931; P06996	1	1093.48	High	0.0007808	0.001133	2.79
FALSE	High	ANRPESALAVTL	1x2PCA [N-Term]	0.000425808	0.000750115	1	1	2	P09546	1	1330.71	High	0.0007112	0.0003266	2.1
FALSE	High	ANSLQRTVATAQF	1x2PCA [N-Term]	0.000858694	0.000750115	1	1	1	P19926	1	1495.77	High	0.0007808	0.0007544	1.42
FALSE	High	ANTKEFADNLDSDF		0.000706247	0.000750115	1	1	1	P0A7V3	2	1586.7	High	0.0007808	0.0005996	1.8
FALSE	High	EFVAKNLAA	1x2PCA [N-Term]	0.000742778	0.000750115	1	1	6	P0AGD3	2	1051.56	High	0.0007808	0.0006376	2.53
FALSE	High	FNESKGF	1x2PCA [N-Term]	0.000580669	0.000750115	1	2	3	P0A972	1	917.415	High	0.0007808	0.0004681	2.49
FALSE	High	ANTKEFADNLDSDF	1x2PCA [N-Term]	0.000628713	0.000750115	1	1	1	P0A7V3	2	1675.72	High	0.0007808	0.000517	2.54
FALSE	High	FNPIASEKEEGTRL		0.000483611	0.000750115	1	1	1	P0A7T3	1	1590.81	High	0.0007112	0.0003774	2.13
FALSE	High	ANVQPHSGSQANF	1x2PCA [N-Term]	2.53181e-06	0.000750115	1	1	4	P0A825	0	1445.66	High	0.0007112	1.454e-06	3.44
FALSE	High	FMSQAAAKHF	1xOxidation [M2]; 1x2PCA [N-Term]	1.54325e-05	0.000750115	1	1	4	P37769	1	1242.57	High	0.0007112	9.672e-06	2.49
FALSE	High	APEDRGICDVL	1xCarbamidomethyl [C8]	0.000996909	0.000750115	1	1	1	P39377	0	1244.59	High	0.0007808	0.0008851	1.79
FALSE	High	FMSQAAAKHF	1x2PCA [N-Term]	3.0967e-05	0.000750115	1	1	4	P37769	1	1226.58	High	0.0007112	2.004e-05	1.93
FALSE	High	APETVAERAAVL		2.11293e-05	0.000750115	1	1	1	P0C8J8	0	1226.67	High	0.0007112	1.343e-05	3.01
FALSE	High	FMEIEPRF	1xOxidation [M2]; 1x2PCA [N-Term]	0.000376487	0.000750115	1	1	1	P0A927	1	1173.54	High	0.0007112	0.0002846	1.94
FALSE	High	APGRVDARQDQTDIEMF		0.000990856	0.000750115	1	1	1	P13029	0	1948.92	High	0.0007808	0.000881	2.68
FALSE	High	FIVAQNPQQARL	1x2PCA [N-Term]	0.000596493	0.000750115	1	1	3	P27829	1	1473.8	High	0.0007808	0.0004838	1.7
FALSE	High	FINPTGRF	1x2PCA [N-Term]	0.000523569	0.000750115	1	1	1	P0A817	1	1040.53	High	0.0007112	0.0004133	1.9
FALSE	High	APGRVDARQDQTDIEMF	1xOxidation [M16]	0.00349891	0.000750115	1	1	1	P13029	0	1964.91	High	0.0007808	0.002652	2.04
FALSE	High	APIVNAPEVAIL		0.00632796	0.000750115	1	1	2	P06959	0	1206.71	High	0.0007808	0.004326	1.5
FALSE	High	ATKVQNTNGVY	1x2PCA [N-Term]	0.000685659	0.000750115	1	1	4	P0A6F3	0	1283.64	High	0.0007808	0.0005769	2.62
FALSE	High	APMSVAQQSL		0.000479454	0.000750115	1	1	1	P0ABB0	0	1031.52	High	0.0007112	0.0003738	2.8
FALSE	High	APVGTHETLL		0.0013041	0.000750115	1	1	1	P09546	1	1037.56	High	0.0007808	0.001151	1.98
FALSE	High	FNELGPRF	1x2PCA [N-Term]	0.0030162	0.000750115	1	1	2	P0AG44	2	1068.53	High	0.0007808	0.002339	2.33
FALSE	High	AHVAQDSEIPVAF	1x2PCA [N-Term]	9.85049e-05	0.000750115	1	1	1	P61714	0	1472.72	High	0.0007112	6.766e-05	2.66
FALSE	High	ASRDANATY		0.00481377	0.000750115	1	1	1	Q9JMT5	0	968.443	High	0.0007808	0.00345	2.17
FALSE	High	AHVAQDSEIPVAF		0.000365655	0.000750115	1	1	1	P61714	0	1383.69	High	0.0007112	0.0002753	1.84
FALSE	High	KGTLGQDVIDIRTL	1x2PCA [N-Term]	0.000555363	0.000750115	1	1	2	P0ABH7	1	1617.9	High	0.0007112	0.0004433	2.04
FALSE	High	AAIAHW	1x2PCA [N-Term]	0.0029972	0.000750115	1	1	1	P23256	0	757.378	High	0.0007808	0.002336	1.72
FALSE	High	DKTTVTAL	1x2PCA [N-Term]	0.0034083	0.000750115	1	1	1	P06988	0	937.499	High	0.0007808	0.00259	1.92
FALSE	High	ADHLLAPTRIY	1x2PCA [N-Term]	3.85624e-05	0.000750115	1	1	5	P08178	2	1358.72	High	0.0007112	2.526e-05	2.95
FALSE	High	AALACPEHLY	1xCarbamidomethyl [C5]; 1x2PCA [N-Term]	0.000379228	0.000750115	1	1	2	P18843	2	1233.57	High	0.0007112	0.0002873	2.51
FALSE	High	DASHVVVF	1x2PCA [N-Term]	0.00527117	0.000750115	1	1	3	P38489	0	962.473	High	0.0007808	0.003722	1.62
FALSE	High	KGSVENGAY	1x2PCA [N-Term]	0.000728219	0.000750115	1	1	7	P0A910	0	1013.47	High	0.0007808	0.0006218	2.43
FALSE	High	IADYEHLGVY	1x2PCA [N-Term]	0.00255442	0.000750115	1	1	1	P75838	2	1268.59	High	0.0007808	0.00204	2.1
FALSE	High	AAKVSIDTSSL	1x2PCA [N-Term]	0.000993872	0.000750115	1	1	2	P09373	0	1180.62	High	0.0007808	0.0008837	2.42
FALSE	High	ADKSKLSDQEIEQTL	1x2PCA [N-Term]	0.000615685	0.000750115	1	1	1	P45523	1	1793.89	High	0.0007808	0.0005039	1.62
FALSE	High	LADSVPDRQLL	1x2PCA [N-Term]	0.000748799	0.000750115	1	1	2	P0A9D2	2	1315.7	High	0.0007808	0.0006434	2.07
FALSE	High	DFPGDDTPIVRGSAL		0.000588043	0.000750115	1	2	3	P0CE48	1	1559.77	High	0.0007808	0.0004755	2.36
FALSE	High	DHSNIIHY	1x2PCA [N-Term]	0.000430738	0.000750115	1	1	2	P0C8J8	0	1087.5	High	0.0007112	0.000331	2.64
FALSE	High	AAGRIPGSF	1x2PCA [N-Term]	0.00122929	0.000750115	1	1	1	P05055	0	964.5	High	0.0007808	0.001087	2.8
FALSE	High	LAEEHF	1x2PCA [N-Term]	0.00239378	0.000750115	1	1	5	P0A8M0	1	834.378	High	0.0007808	0.001934	1.64
FALSE	High	ADPNRPIGSF	1x2PCA [N-Term]	0.000672176	0.000750115	1	1	2	P63284	0	1162.56	High	0.0007808	0.0005624	2.33
FALSE	High	KGQEGMTF	1xOxidation [M6]; 1x2PCA [N-Term]	0.00443015	0.000750115	1	1	2	P0AF96	0	1002.43	High	0.0007808	0.003212	1.44
FALSE	High	DIIRSNTF	1x2PCA [N-Term]	0.00054159	0.000750115	1	1	6	P61889	0	1054.53	High	0.0007112	0.0004303	2.19
FALSE	High	ADTPADHIGTLL	1x2PCA [N-Term]	0.00433974	0.000750115	1	1	1	P75915	1	1312.65	High	0.0007808	0.003167	1.89
FALSE	High	ADVACAGPL	1xCarbamidomethyl [C5]; 1x2PCA [N-Term]	0.000689426	0.000750115	1	1	1	P0A799	0	962.44	High	0.0007808	0.000581	2.17
FALSE	High	ADVKKVDVTGTSKGKGF	1x2PCA [N-Term]	5.40946e-05	0.000750115	1	1	3	P60438	0	1825.98	High	0.0007112	3.604e-05	2.21
FALSE	High	ADVRQAGATGVVTAL	1x2PCA [N-Term]	0.00109858	0.000750115	1	1	2	P24215	0	1517.81	High	0.0007808	0.0009764	1.58
FALSE	High	AAGRIPGSFF	1x2PCA [N-Term]	0.000325373	0.000750115	1	1	4	P05055	1	1111.57	High	0.0007112	0.0002422	2.87
FALSE	High	ADVSQGNVRY	1x2PCA [N-Term]	0.000439687	0.000750115	1	1	2	P0ADA5	0	1197.56	High	0.0007112	0.0003387	2.31
FALSE	High	ADDKAIVGGIARL	1x2PCA [N-Term]	3.71611e-05	0.000750115	1	1	1	P0ABD5	0	1387.77	High	0.0007112	2.43e-05	2.71
FALSE	High	KGVQPIAW	1x2PCA [N-Term]	0.00195853	0.000750115	1	1	1	P0A9C0	0	987.541	High	0.0007808	0.001641	1.75
FALSE	High	DLACQAQAL	1xCarbamidomethyl [C4]; 1x2PCA [N-Term]	0.00334226	0.000750115	1	1	2	P13033	1	1078.5	High	0.0007808	0.00255	2.12
FALSE	High	AAIKMAKDAGY	1x2PCA [N-Term]	5.05288e-05	0.000750115	1	1	2	P0A6P9	0	1227.62	High	0.0007112	3.351e-05	2.73
FALSE	High	DLIAHISK	1x2PCA [N-Term]	0.000370142	0.000750115	1	1	3	P0A9B2	1	985.546	High	0.0007112	0.0002793	2.04
FALSE	High	AALGTGDALASKY	1x2PCA [N-Term]	3.6324e-05	0.000750115	1	1	1	P77395	2	1326.67	High	0.0007112	2.371e-05	3.85
FALSE	High	KYVDVGATY	1x2PCA [N-Term]	0.00229885	0.000750115	1	1	1	P06996	1	1104.54	High	0.0007808	0.001875	2.57
FALSE	High	DKVSQAF	1x2PCA [N-Term]	0.00508992	0.000750115	1	1	2	P04079	0	883.431	High	0.0007808	0.003614	1.86
FALSE	High	CGANPDTRL	1xCarbamidomethyl [C1]; 1x2PCA [N-Term]	0.000310076	0.000750115	1	1	3	P22259	0	1092.49	High	0.0007112	0.0002297	2.68
FALSE	High	IAAQGHDVGKSLY	1x2PCA [N-Term]	1.34542e-05	0.000750115	1	1	3	P0A799	1	1447.73	High	0.0007112	8.379e-06	2.73
FALSE	High	ADAAREAGLQF	1x2PCA [N-Term]	6.23417e-05	0.000750115	1	1	4	P0C018	1	1237.6	High	0.0007112	4.179e-05	2.92
FALSE	High	DASKKLTPEQAEQIKTL	1x2PCA [N-Term]	1.64807e-05	0.000750115	1	1	1	P38489	1	1989.07	High	0.0007112	1.035e-05	2.83
FALSE	High	KGVISSVTGF	1x2PCA [N-Term]	0.000914158	0.000750115	1	1	2	P21499	0	1083.58	High	0.0007808	0.0008073	1.55
FALSE	High	AALESKGL	1x2PCA [N-Term]	0.000865176	0.000750115	1	1	1	P15254	1	877.478	High	0.0007808	0.0007613	2.45
FALSE	High	AAIEAGDKAAAQKAF	1x2PCA [N-Term]	2.36383e-06	0.000750115	1	1	5	P0A7U7	0	1550.8	High	0.0007112	1.353e-06	3.81
FALSE	High	DKVMEGVKL	1x2PCA [N-Term]	0.0010658	0.000750115	1	1	1	P09373	0	1107.59	High	0.0007808	0.0009486	1.67
FALSE	High	ADAVKVTL	1x2PCA [N-Term]	0.0004951	0.000750115	1	1	2	P0A6F5	0	905.509	High	0.0007112	0.0003874	2.47
FALSE	High	KKEIPDEVHVDPY	1x2PCA [N-Term]	0.000284135	0.000750115	1	1	1	P23843	0	1657.82	High	0.0007112	0.0002093	3.3
FALSE	High	ADAVISNRPF	1x2PCA [N-Term]	0.000376487	0.000750115	1	1	2	P46130	0	1178.6	High	0.0007112	0.0002845	2.75
FALSE	High	KKDIALGEEFVNK	1x2PCA [N-Term]	8.86236e-06	0.000750115	1	1	2	P61889	2	1579.85	High	0.0007112	5.396e-06	4.16
FALSE	High	KKALEEAGAEVEVK	1x2PCA [N-Term]	0.000188527	0.000750115	1	1	1	P0A7K2	1	1589.85	High	0.0007112	0.0001346	3.14
FALSE	High	LADAMAGPTPVSAL	1xOxidation [M5]; 1x2PCA [N-Term]	0.000647657	0.000750115	1	1	2	P33607	1	1418.7	High	0.0007808	0.000537	1.4
FALSE	High	AAIDARMGEVY	1x2PCA [N-Term]	0.000281934	0.000750115	1	1	2	P76256	0	1284.6	High	0.0007112	0.0002074	2.26
FALSE	High	AAIAKEL	1x2PCA [N-Term]	0.00419374	0.000750115	1	1	1	P0AEQ3	0	804.461	High	0.0007808	0.003068	2.07
FALSE	High	AALEGGHDATSGKVF	1x2PCA [N-Term]	0.000196374	0.000750115	1	1	4	P75793	1	1548.74	High	0.0007112	0.0001405	2.85
FALSE	High	KIAHDISSY	1x2PCA [N-Term]	0.00118825	0.000750115	1	1	2	P0AEK4	0	1122.56	High	0.0007808	0.001052	1.54
FALSE	High	ADYDEARF	1x2PCA [N-Term]	0.000280474	0.000750115	1	1	2	P0A9D8	1	1075.45	High	0.0007112	0.0002064	2.41
FALSE	High	AAGDVMDHIY	1x2PCA [N-Term]	0.00408105	0.000750115	1	1	2	P0A9P4	0	1180.51	High	0.0007808	0.003006	1.83
FALSE	High	KGEPGHPDAEARTTY	1x2PCA [N-Term]	2.32827e-05	0.000750115	1	1	3	P0AEE5	0	1717.79	High	0.0007112	1.485e-05	3.06
FALSE	High	DAIRPVFF	1x2PCA [N-Term]	0.00144924	0.000750115	1	1	2	P0A9Q9	1	1053.55	High	0.0007808	0.001264	1.99
FALSE	High	DIQQDGPTIRY	1x2PCA [N-Term]	0.000754942	0.000750115	1	1	1	P0AA31	0	1394.67	High	0.0007808	0.0006494	2.09
FALSE	High	KGDPKAVKIEESEINY	1x2PCA [N-Term]	0.0016975	0.000750115	1	1	2	P13035	0	1908.97	High	0.0007808	0.001452	1.54
FALSE	High	LAGADGGIGSTY	1x2PCA [N-Term]	0.000649933	0.000750115	1	1	3	P0A6L4	1	1170.54	High	0.0007808	0.000539	2.29
FALSE	High	KGDDGKAEKTY	1x2PCA [N-Term]	0.000448728	0.000750115	1	1	2	P39831	0	1300.62	High	0.0007112	0.0003467	1.72
FALSE	High	KGAVQGIAEL	1x2PCA [N-Term]	0.00051088	0.000750115	1	1	1	P0A9A6	0	1074.59	High	0.0007112	0.0004022	2.08
FALSE	High	DFRNVEASF	1x2PCA [N-Term]	0.0010417	0.000750115	1	1	1	P0A8E7	1	1173.53	High	0.0007808	0.0009247	2.1
FALSE	High	AEQVERSGF	1x2PCA [N-Term]	0.000468091	0.000750115	1	1	3	P24182	0	1111.52	High	0.0007112	0.0003636	2.67
FALSE	High	DIRPPAQPL	1x2PCA [N-Term]	0.00117949	0.000750115	1	1	2	P0A903	0	1095.59	High	0.0007808	0.001047	1.85
FALSE	High	KGETQINSDLTGY	1x2PCA [N-Term]	5.31805e-05	0.000750115	1	1	3	P02931	1	1514.71	High	0.0007112	3.536e-05	2.62
FALSE	High	AEQVRTY	1x2PCA [N-Term]	0.000707577	0.000750115	1	1	4	P0AFG8	0	955.463	High	0.0007808	0.0006005	1.78
FALSE	High	AEREVLL	1x2PCA [N-Term]	0.00182071	0.000750115	1	1	1	P13035	1	918.504	High	0.0007808	0.001544	1.94
FALSE	High	KFQDVGSF	1x2PCA [N-Term]	0.00140577	0.000750115	1	1	2	P06996	1	1016.48	High	0.0007808	0.001231	2.19
FALSE	High	IAGGHTL	1x2PCA [N-Term]	0.00127317	0.000750115	1	1	6	P13029	0	757.399	High	0.0007808	0.001124	2.25
FALSE	High	AERGTLEDPNLF	1x2PCA [N-Term]	0.000782506	0.000750115	1	1	1	P0A6Z3	2	1450.7	High	0.0007808	0.0006779	2.21
FALSE	High	AEVLVGAVMY	1xOxidation [M9]; 1x2PCA [N-Term]	0.00091666	0.000750115	1	1	1	P04737	1	1156.57	High	0.0007808	0.0008113	1.5
FALSE	High	AEVTEAGAQF	1x2PCA [N-Term]	0.00402604	0.000750115	1	1	2	P0A955	0	1111.51	High	0.0007808	0.002981	2.06
FALSE	High	AANRPELQAL	1x2PCA [N-Term]	9.96182e-05	0.000750115	1	1	3	P09546	1	1171.62	High	0.0007112	6.838e-05	3.16
FALSE	High	KEVQEISPNLRY	1x2PCA [N-Term]	0.000140857	0.000750115	1	1	1	P62768	1	1564.81	High	0.0007112	9.868e-05	3.65
FALSE	High	KEVKERIATAVPDKNDTVKVY	1x2PCA [N-Term]	0.000240845	0.000750115	1	1	2	P23857	0	2492.35	High	0.0007112	0.0001751	2.43
FALSE	High	KELATAKF	1x2PCA [N-Term]	0.00068691	0.000750115	1	1	1	P0A7L0	1	996.551	High	0.0007808	0.0005782	1.43
FALSE	High	DHRLIDGRESVGF		0.000208421	0.000750115	1	1	1	P0AFG6	1	1500.76	High	0.0007112	0.0001499	2.72
FALSE	High	KGPGDNFFGTL	1x2PCA [N-Term]	0.00615247	0.000750115	1	1	2	P75791	2	1241.59	High	0.0007808	0.004244	1.73
FALSE	High	DLNVKGW	1x2PCA [N-Term]	0.00295968	0.000750115	1	1	3	P34210	1	920.462	High	0.0007808	0.002303	1.54
FALSE	High	KGETQVTDQLTGY	1x2PCA [N-Term]	0.000381064	0.000750115	1	1	3	P06996	1	1528.73	High	0.0007112	0.0002886	2.69
FALSE	High	AAGDQQARGF	1x2PCA [N-Term]	7.55767e-05	0.000750115	1	1	7	P0AFG8	0	1109.51	High	0.0007112	5.123e-05	2.81
FALSE	High	AAGDQQARGF		0.000313248	0.000750115	1	1	1	P0AFG8	0	1020.49	High	0.0007112	0.0002328	2.06
FALSE	High	AEELTGRY	1x2PCA [N-Term]	0.000517219	0.000750115	1	1	2	P63224	1	1027.48	High	0.0007112	0.000408	2.6
FALSE	High	DFPGDDTPIVRGSAL	1x2PCA [N-Term]	7.55767e-05	0.000750115	1	2	16	P0CE48	1	1648.8	High	0.0007112	5.111e-05	2.88
FALSE	High	KGNTGENLL	1x2PCA [N-Term]	0.00498439	0.000750115	1	1	2	P0A7V8	1	1034.53	High	0.0007808	0.003539	2.47
FALSE	High	IAEITRGAVL	1x2PCA [N-Term]	0.00148841	0.000750115	1	1	2	P0AEQ6	0	1131.65	High	0.0007808	0.001296	1.81
FALSE	High	AEGVPRGF	1x2PCA [N-Term]	0.00183946	0.000750115	1	1	1	P0A9X4	0	921.458	High	0.0007808	0.001556	2.3
FALSE	High	IAERAGGLF	1x2PCA [N-Term]	0.000678243	0.000750115	1	1	2	P17993	1	1022.54	High	0.0007808	0.0005692	2.79
FALSE	High	AEGYPGKRY	1x2PCA [N-Term]	0.00231208	0.000750115	1	1	4	P0A825	1	1129.54	High	0.0007808	0.001886	2.28
FALSE	High	LAERFPHCF	1xCarbamidomethyl [C8]; 1x2PCA [N-Term]	0.00105879	0.000750115	1	1	4	P45577	2	1265.59	High	0.0007808	0.000941	1.85
FALSE	High	AEPELSAKL	1x2PCA [N-Term]	0.000361206	0.000750115	1	1	1	P00956	1	1046.55	High	0.0007112	0.0002715	2.15
FALSE	High	AEHGIVF	1x2PCA [N-Term]	0.0024078	0.000750115	1	1	4	P0A9P0	0	861.425	High	0.0007808	0.00195	2
FALSE	High	AEKLKEVMEY	1x2PCA [N-Term]	0.000419932	0.000750115	1	1	2	P0A7D4	1	1328.66	High	0.0007112	0.0003217	2.03
FALSE	High	DARSTPY	1x2PCA [N-Term]	0.00242192	0.000750115	1	1	2	P0AFG3	0	898.405	High	0.0007808	0.001958	1.79
FALSE	High	AEIADHLGL	1x2PCA [N-Term]	0.000113971	0.000750115	1	1	2	P0A9Q7	1	1027.52	High	0.0007112	7.894e-05	2.79
FALSE	High	AELAKQF	1x2PCA [N-Term]	0.00109111	0.000750115	1	1	2	P0ACI6	1	895.467	High	0.0007808	0.0009687	2.22
FALSE	High	AAGDIVEGDKTVVY	1x2PCA [N-Term]	0.00319434	0.000750115	1	1	2	P76440	0	1525.75	High	0.0007808	0.002455	1.03
FALSE	High	DARNHGY	1x2PCA [N-Term]	0.0033641	0.000750115	1	1	1	P0AA31	0	921.396	High	0.0007808	0.002559	1.88
FALSE	High	DHRLIDGRESVGF	1x2PCA [N-Term]	0.00105188	0.000750115	1	1	1	P0AFG6	1	1589.78	High	0.0007808	0.0009343	1.92
FALSE	High	DAQGRPIPL	1x2PCA [N-Term]	0.00428064	0.000750115	1	1	2	P09546	0	1055.56	High	0.0007808	0.003123	2.06
FALSE	High	KGEVPLIGF	1x2PCA [N-Term]	0.000371947	0.000750115	1	1	1	P29680	1	1048.58	High	0.0007112	0.0002809	2.07
FALSE	High	DLNIKGW	1x2PCA [N-Term]	0.00123402	0.000750115	1	1	1	P09169	1	934.478	High	0.0007808	0.001093	2.03
FALSE	High	AEKADLGIAF	1x2PCA [N-Term]	0.00494975	0.000750115	1	1	2	P31120	1	1123.58	High	0.0007808	0.003531	1.98
FALSE	High	DAVVIGAGGAGMRAAL	1xOxidation [M12]; 1x2PCA [N-Term]	0.000816488	0.000750115	1	1	2	P0AC41	0	1533.78	High	0.0007808	0.0007124	2.18
FALSE	High	ACRQAGIAL	1xCarbamidomethyl [C2]; 1x2PCA [N-Term]	0.0013532	0.000750115	1	1	1	P16456	0	1048.54	High	0.0007808	0.001191	2.47
FALSE	High	DEAPSNVAQAVIEARGK	1x2PCA [N-Term]	1.16954e-06	0.000750115	1	1	1	P0A6M8	0	1843.93	High	0.0007112	6.485e-07	4.33
FALSE	High	AARGAKVIGTATSENGAQAISDY	1x2PCA [N-Term]	0.00185852	0.000750115	1	1	2	P0AEK2	0	2340.16	High	0.0007808	0.001567	1.18
FALSE	High	KPAGGVRTAEDAQKY		0.00527117	0.000750115	1	1	1	P0A6L0	0	1590.82	High	0.0007808	0.003709	1.38
FALSE	High	AARPSGTEDAY	1x2PCA [N-Term]	0.000761209	0.000750115	1	1	2	P36938	0	1226.54	High	0.0007808	0.0006561	2.17
FALSE	High	KNTVSQMVY	1xOxidation [M7]; 1x2PCA [N-Term]	0.00258522	0.000750115	1	1	1	P0A6X3	0	1174.56	High	0.0007808	0.002061	1.67
FALSE	High	KNTVSQMVY	1x2PCA [N-Term]	0.000728219	0.000750115	1	1	1	P0A6X3	0	1158.56	High	0.0007808	0.000623	1.62
FALSE	High	KNAGITKVVGTEARGF	1x2PCA [N-Term]	0.00260081	0.000750115	1	1	1	P69503	0	1736.94	High	0.0007808	0.002079	1.97
FALSE	High	KMTDEAGEDAKL	1xOxidation [M2]; 1x2PCA [N-Term]	0.000212965	0.000750115	1	1	2	P0A7A9	0	1412.64	High	0.0007112	0.0001531	2.49
FALSE	High	DLCHIGHGRTF	1xCarbamidomethyl [C3]; 1x2PCA [N-Term]	0.000388463	0.000750115	1	1	1	P21888	1	1401.65	High	0.0007112	0.0002948	2.58
FALSE	High	AAMHKELIVASSY	1x2PCA [N-Term]	0.00527117	0.000750115	1	1	2	P00509	1	1508.76	High	0.0007808	0.003707	1.18
FALSE	High	AALTGSLENHPDGF	1x2PCA [N-Term]	2.84286e-05	0.000750115	1	1	3	P0AD59	2	1517.7	High	0.0007112	1.834e-05	3.71
FALSE	High	KPGNVVLTPTIL		0.00135887	0.000750115	1	1	1	P0AB71	1	1251.77	High	0.0007808	0.001192	2
FALSE	High	AAISGQKPL	1x2PCA [N-Term]	0.000527807	0.000750115	1	1	2	P62399	0	973.546	High	0.0007112	0.0004176	2.41
FALSE	High	KMTDEAGEDAKL		0.000791101	0.000750115	1	1	2	P0A7A9	0	1307.61	High	0.0007808	0.0006875	2.18
FALSE	High	AASDPAECF	1xCarbamidomethyl [C8]; 1x2PCA [N-Term]	0.00359252	0.000750115	1	1	2	P76346	0	1056.41	High	0.0007808	0.002706	1.38
FALSE	High	KVDTAVIAAF	1x2PCA [N-Term]	0.00433974	0.000750115	1	1	1	P0ACE0	0	1123.61	High	0.0007808	0.003154	1.66
FALSE	High	AASEEPGIISTHL	1x2PCA [N-Term]	9.15584e-05	0.000750115	1	1	2	P0A6R0	0	1413.7	High	0.0007112	6.256e-05	2.87
FALSE	High	KVEQEYGKPGEKF	1x2PCA [N-Term]	0.00246501	0.000750115	1	1	1	P00956	1	1627.81	High	0.0007808	0.001985	1.56
FALSE	High	KLVVKQ	1x2PCA [N-Term]	0.00361641	0.000750115	1	1	4	P02925	1	803.514	High	0.0007808	0.002723	1.69
FALSE	High	KIVVDCANGATY	1xCarbamidomethyl [C6]; 1x2PCA [N-Term]	0.000517219	0.000750115	1	1	1	P31120	0	1399.67	High	0.0007112	0.000408	2.07
FALSE	High	KIVVDCANGATY	1xCarbamidomethyl [C6]	0.000283399	0.000750115	1	1	1	P31120	0	1310.64	High	0.0007112	0.0002087	2.19
FALSE	High	AASGIKDF	1x2PCA [N-Term]	0.000945284	0.000750115	1	1	1	P0AEK4	0	897.446	High	0.0007808	0.000838	2.1
FALSE	High	KVGDIVKTTVF		0.000117532	0.000750115	1	1	1	P0AF93	0	1206.71	High	0.0007112	8.144e-05	2.73
FALSE	High	KMTDEAGEDAKL	1x2PCA [N-Term]	5.25795e-05	0.000750115	1	1	4	P0A7A9	0	1396.64	High	0.0007112	3.499e-05	1.6
FALSE	High	KIVKVY	1x2PCA [N-Term]	0.00368923	0.000750115	1	1	1	P0A8V2	0	838.518	High	0.0007808	0.002767	1.56
FALSE	High	AAMLESLKY	1xOxidation [M3]; 1x2PCA [N-Term]	0.000668582	0.000750115	1	1	2	P10408	2	1130.56	High	0.0007808	0.0005596	1.84
FALSE	High	KPIAQPRTGGDAPDQTTTIVRANSSTTTAAEPL		0.0039719	0.000750115	1	1	1	P0A9M8	0	3365.73	High	0.0007808	0.002935	1.49
FALSE	High	DLAVAYPVTSHL	1x2PCA [N-Term]	0.000383827	0.000750115	1	1	1	P06129	2	1374.71	High	0.0007112	0.0002904	2.6
FALSE	High	AAPAKYPY	1x2PCA [N-Term]	0.000742778	0.000750115	1	1	3	P21165	1	969.483	High	0.0007808	0.0006371	1.96
FALSE	High	KSPAFDSIMAETL	1xOxidation [M9]; 1x2PCA [N-Term]	0.0033641	0.000750115	1	1	1	P23843	1	1514.72	High	0.0007808	0.002561	1.15
FALSE	High	AAQGVREVNLL	1x2PCA [N-Term]	0.00138785	0.000750115	1	1	1	P0AEI1	1	1258.69	High	0.0007808	0.001215	2.22
FALSE	High	AAQLGSDIVL	1x2PCA [N-Term]	0.00190752	0.000750115	1	1	3	P0AEK4	1	1075.58	High	0.0007808	0.001605	1.61
FALSE	High	KTLAEGQRVEF	1x2PCA [N-Term]	0.00233887	0.000750115	1	1	2	P0A972	1	1366.71	High	0.0007808	0.001897	1.76
FALSE	High	AANNLDRSQL	1x2PCA [N-Term]	0.000550069	0.000750115	1	1	1	P0A6R0	1	1190.59	High	0.0007112	0.0004388	2.13
FALSE	High	AAQSTHLPL	1x2PCA [N-Term]	0.00389231	0.000750115	1	1	1	P0AGA2	1	1026.54	High	0.0007808	0.002884	1.76
FALSE	High	KRLVPGYEAPVML	1x2PCA [N-Term]	0.00519785	0.000750115	1	1	1	P0A9C5	2	1561.86	High	0.0007808	0.003671	1.91
FALSE	High	AANGRIGGSATF	1x2PCA [N-Term]	0.000281203	0.000750115	1	1	1	P76027	0	1210.6	High	0.0007112	0.0002066	2.76
FALSE	High	KPGVELVEPTSGNTGIAL		0.000538409	0.000750115	1	1	1	P0ABK5	1	1781.96	High	0.0007112	0.0004278	2.19
FALSE	High	AAQVAAERCADAVKEY	1xCarbamidomethyl [C9]; 1x2PCA [N-Term]	1.70606e-06	0.000750115	1	1	4	P0A7R9	0	1840.86	High	0.0007112	9.61e-07	2.73
FALSE	High	KQQTAESQAVIRSGECSPY	1xCarbamidomethyl [C16]; 1x2PCA [N-Term]	0.000266226	0.000750115	1	1	2	P04982	0	2228.04	High	0.0007112	0.000195	1.26
FALSE	High	KTSAESIL	1x2PCA [N-Term]	0.000967455	0.000750115	1	1	2	P0A955	0	937.499	High	0.0007808	0.0008586	1.88
FALSE	High	KTVAEGVTEY	1x2PCA [N-Term]	0.000609251	0.000750115	1	1	1	P67910	0	1185.58	High	0.0007808	0.0004972	1.86
FALSE	High	KQQTAESQAVIRSGECSPY	1xCarbamidomethyl [C16]	0.00534559	0.000750115	1	1	1	P04982	0	2139.01	High	0.0007808	0.00376	1.55
FALSE	High	KQQQEVAKLREF	1x2PCA [N-Term]	0.00162523	0.000750115	1	1	1	P0A8V2	1	1592.85	High	0.0007808	0.001402	2.36
FALSE	High	KQQQEVAKL	1x2PCA [N-Term]	0.00186816	0.000750115	1	1	1	P0A8V2	0	1160.64	High	0.0007808	0.001573	1.48
FALSE	High	KVAIANVL	1x2PCA [N-Term]	0.00349891	0.000750115	1	1	1	P0A7W7	0	916.561	High	0.0007808	0.00265	1.65
FALSE	High	KQILLDTY	1x2PCA [N-Term]	0.00416523	0.000750115	1	1	2	P0A9Q7	2	1082.59	High	0.0007808	0.003063	1.69
FALSE	High	DICARYPVYA	1xCarbamidomethyl [C3]; 1x2PCA [N-Term]	0.000103612	0.000750115	1	1	6	P0A825	2	1316.61	High	0.0007112	7.131e-05	2.82
FALSE	High	KPNGDESQESF		0.00512563	0.000750115	1	1	1	P07118	0	1237.53	High	0.0007808	0.003636	1.31
FALSE	High	AARAEQAAL	1x2PCA [N-Term]	0.000582775	0.000750115	1	1	1	P0AFK0	0	989.516	High	0.0007808	0.0004702	2.46
FALSE	High	KIVGTKML	1xOxidation [M7]; 1x2PCA [N-Term]	0.0013041	0.000750115	1	1	1	P0A763	0	994.575	High	0.0007808	0.001152	1.42
FALSE	High	DIDHGTYPY	1x2PCA [N-Term]	0.00294115	0.000750115	1	1	1	P0A7D4	1	1169.49	High	0.0007808	0.002298	1.22
FALSE	High	KIVGTKML	1x2PCA [N-Term]	0.00461749	0.000750115	1	1	1	P0A763	0	978.58	High	0.0007808	0.003329	1.7
FALSE	High	AAVRAIAEL	1x2PCA [N-Term]	0.00048257	0.000750115	1	1	4	P76558	0	1002.57	High	0.0007112	0.0003762	2.07
FALSE	High	KVTSNSVMNSF	1x2PCA [N-Term]	0.00250916	0.000750115	1	1	1	P0ABJ1	0	1302.61	High	0.0007808	0.002015	1.75
FALSE	High	KLGGAQQHDSVRLDPW	1x2PCA [N-Term]	0.000205071	0.000750115	1	1	1	P0A915	2	1895.95	High	0.0007112	0.0001472	1.73
FALSE	High	KVVDAAVEKAY		0.000161282	0.000750115	1	1	1	P08200	0	1192.66	High	0.0007112	0.0001141	2.11
FALSE	High	AAVRDAKEAA	1x2PCA [N-Term]	0.00120615	0.000750115	1	1	2	P0A7J3	0	1090.56	High	0.0007808	0.001068	1.66
FALSE	High	KLGDIITY	1x2PCA [N-Term]	0.00589819	0.000750115	1	1	1	P37095	1	1011.55	High	0.0007808	0.004073	1.37
FALSE	High	KVVDAAVEKAY	1x2PCA [N-Term]	4.9023e-06	0.000750115	1	1	3	P08200	0	1281.68	High	0.0007112	2.911e-06	2.63
FALSE	High	KVVSGGTDNHLF		0.0029972	0.000750115	1	1	1	P0A825	1	1273.65	High	0.0007808	0.002336	1.3
FALSE	High	KIFGPTAGAAQL	1x2PCA [N-Term]	0.000467063	0.000750115	1	1	2	P15640	1	1262.69	High	0.0007112	0.0003624	2.21
FALSE	High	ACALSKIY	1xCarbamidomethyl [C2]; 1x2PCA [N-Term]	0.000780815	0.000750115	1	1	2	P0A8M0	1	1014.51	High	0.0007808	0.0006771	1.89
FALSE	High	DIAPVTPGVAVDL	1x2PCA [N-Term]	0.00364048	0.000750115	1	1	2	P61889	0	1355.72	High	0.0007808	0.00274	1.25
FALSE	High	KVVSGGTDNHLF	1x2PCA [N-Term]	0.000165779	0.000750115	1	1	1	P0A825	1	1362.68	High	0.0007112	0.0001172	2.02
FALSE	High	ACDRTASLITVF	1xCarbamidomethyl [C2]; 1x2PCA [N-Term]	0.000993872	0.000750115	1	1	2	P52697	1	1442.71	High	0.0007808	0.0008832	1.83
FALSE	High	DLGITHF	1x2PCA [N-Term]	0.000445705	0.000750115	1	1	3	Q46851	1	891.436	High	0.0007112	0.0003438	2.43
FALSE	High	KIELIEEKDAGRGLGN	1x2PCA [N-Term]	1.25262e-05	0.000750115	1	1	1	P0AC81	2	1830.97	High	0.0007112	7.759e-06	2.69
FALSE	High	DFAAAVKL	1x2PCA [N-Term]	0.000308499	0.000750115	1	1	4	P0A8L1	1	923.498	High	0.0007112	0.0002288	2.34
FALSE	High	AAIKML	1x2PCA [N-Term]	0.000698378	0.000750115	1	1	3	P78055	0	735.422	High	0.0007808	0.0005913	1.93
FALSE	High	KIDNKVVRVPY	1x2PCA [N-Term]	0.000122561	0.000750115	1	1	2	P0AEE5	0	1419.81	High	0.0007112	8.522e-05	2.43
FALSE	High	KYADVGSF	1x2PCA [N-Term]	0.00108375	0.000750115	1	1	2	P02931	1	975.457	High	0.0007808	0.0009629	1.64
FALSE	High	DLAIKAF	1x2PCA [N-Term]	0.000626524	0.000750115	1	1	6	P15639	1	866.477	High	0.0007808	0.0005153	2.49
FALSE	High	KYDANNIY	1x2PCA [N-Term]	0.0028331	0.000750115	2	5	3	P02931; P06996	1	1089.5	High	0.0007808	0.002226	2.14
FALSE	High	KIATDPFVGNL	1x2PCA [N-Term]	0.000607115	0.000750115	1	1	2	P0A6M8	1	1263.67	High	0.0007808	0.000495	1.58
FALSE	High	ACATSSASSKL	1xCarbamidomethyl [C2]; 1x2PCA [N-Term]	2.42316e-05	0.000750115	1	1	2	P13035	0	1171.54	High	0.0007112	1.551e-05	2.35
FALSE	High	KVTGETNTDDLSPAPDAW	1x2PCA [N-Term]	0.00327783	0.000750115	1	1	1	P36683	1	2005.91	High	0.0007808	0.00251	1.97
FALSE	High	KLGPGVDVNY	1x2PCA [N-Term]	0.00258522	0.000750115	1	1	1	P17993	1	1150.59	High	0.0007808	0.002065	1.95
FALSE	High	DLDVKGF	1x2PCA [N-Term]	0.00498439	0.000750115	1	1	1	P22564	1	882.436	High	0.0007808	0.003552	1.9
FALSE	High	AAIRQF	1x2PCA [N-Term]	0.000684412	0.000750115	1	1	2	P0A8N5	0	794.431	High	0.0007808	0.0005765	1.94
FALSE	High	AAIREVF	1x2PCA [N-Term]	0.00083995	0.000750115	1	1	3	P0A953	0	894.483	High	0.0007808	0.0007353	2.36
FALSE	High	AAILEARGL	1x2PCA [N-Term]	0.00163301	0.000750115	1	1	1	P0A7E5	1	1002.57	High	0.0007808	0.001406	2.12
FALSE	High	KLQEDESF	1x2PCA [N-Term]	0.00516161	0.000750115	1	1	1	P0ABK5	1	1084.49	High	0.0007808	0.003645	1.97
FALSE	High	AASGRAIASDCADGMTKL	1xCarbamidomethyl [C11]	0.00207827	0.000750115	1	1	1	P0A9P0	0	1794.85	High	0.0007808	0.001721	2.79
FALSE	High	DLASPIGRGQRGL	1x2PCA [N-Term]	0.00491536	0.000750115	1	1	3	P0AG30	1	1428.77	High	0.0007808	0.003504	2.29
FALSE	High	AASGRAIASDCADGMTKL	1xCarbamidomethyl [C11]; 1xOxidation [M15]	0.00484738	0.000750115	1	1	1	P0A9P0	0	1810.84	High	0.0007808	0.003472	1.26
FALSE	High	AASGRAIASDCADGMTKL	1xCarbamidomethyl [C11]; 1x2PCA [N-Term]	2.41164e-06	0.000750115	1	1	2	P0A9P0	0	1883.87	High	0.0007112	1.384e-06	3.98
FALSE	High	AASGRAIASDCADGMTKL	1xCarbamidomethyl [C11]; 1xOxidation [M15]; 1x2PCA [N-Term]	1.63868e-05	0.000750115	1	1	2	P0A9P0	0	1899.87	High	0.0007112	1.029e-05	3.89
FALSE	High	DFGLRPSIAY	1x2PCA [N-Term]	0.000762796	0.000750115	1	1	2	P02931	2	1227.62	High	0.0007808	0.0006583	2.13
FALSE	High	KVQPSPDGLAQAF	1x2PCA [N-Term]	0.000561705	0.000750115	1	1	3	P37744	1	1446.74	High	0.0007112	0.0004492	2.38
FALSE	High	KVSILDENIAHDDKPGLY	1x2PCA [N-Term]	0.000197442	0.000750115	1	1	1	P0A8M3	2	2116.07	High	0.0007112	0.0001412	1.79
FALSE	High	KINLLDDNQF		0.000829971	0.000750115	1	1	1	P06996	2	1219.63	High	0.0007808	0.0007268	2.11
FALSE	High	AATGKPL	1x2PCA [N-Term]	0.00056698	0.000750115	1	1	2	P0AB71	0	746.419	High	0.0007112	0.000455	2.34
FALSE	High	KIMLDGEPY	1x2PCA [N-Term]	0.00458566	0.000750115	1	1	2	P0A6N4	1	1154.56	High	0.0007808	0.003306	1.73
FALSE	High	AATGKPLF	1x2PCA [N-Term]	0.00120615	0.000750115	1	1	3	P0AB71	1	893.488	High	0.0007808	0.00107	2.43
FALSE	High	AATVPHTIGNPLY	1x2PCA [N-Term]	0.00309375	0.000750115	1	1	1	P0A8G3	1	1442.74	High	0.0007808	0.002393	1.61
FALSE	High	KVTDEAQRTALY		0.00194816	0.000750115	1	1	2	P23843	1	1394.73	High	0.0007808	0.001633	1.25
FALSE	High	DLDRIAHW	1x2PCA [N-Term]	0.000911673	0.000750115	1	1	2	P0A7T3	1	1114.54	High	0.0007808	0.0008056	1.85
FALSE	High	KVTDEAQRTALY	1x2PCA [N-Term]	0.000295353	0.000750115	1	1	2	P23843	1	1483.75	High	0.0007112	0.0002181	2.23
FALSE	High	AAVAPLPRAHF	1x2PCA [N-Term]	0.000287834	0.000750115	1	2	4	P18776	1	1238.68	High	0.0007112	0.0002118	2.7
FALSE	High	AAVGNHVVEL	1x2PCA [N-Term]	0.00028561	0.000750115	1	1	1	P0AA43	0	1097.57	High	0.0007112	0.0002103	2.49
FALSE	High	KIIAADNGDAW		0.0016975	0.000750115	1	1	1	P0A6Y8	0	1173.59	High	0.0007808	0.001452	1.69
FALSE	High	AFRDADGTTRLEY	1x2PCA [N-Term]	0.00416523	0.000750115	1	1	1	P00363	2	1603.75	High	0.0007808	0.003063	2.11
FALSE	High	KELAESEGAIERKL	1x2PCA [N-Term]	7.50687e-07	0.000750115	1	1	2	P0A870	1	1661.89	High	0.0007112	4.076e-07	4.53
FALSE	High	DALAIREL	1x2PCA [N-Term]	0.0022092	0.000750115	1	1	1	P0AFL6	1	989.541	High	0.0007808	0.001817	2.26
FALSE	High	AFTSDQAGRPQVY	1x2PCA [N-Term]	3.0231e-06	0.000750115	1	1	1	P0A855	1	1528.72	High	0.0007112	1.752e-06	3.36
FALSE	High	DGRDVTKTNTTDVATF	1x2PCA [N-Term]	0.000718419	0.000750115	1	1	2	P00805	0	1829.87	High	0.0007808	0.0006124	2.66
FALSE	High	HVVPIPEAMAY	1xOxidation [M9]; 1x2PCA [N-Term]	0.00019531	0.000750115	1	1	4	P75791	0	1331.65	High	0.0007112	0.0001396	2.55
FALSE	High	HVVPIPEAMAY	1x2PCA [N-Term]	0.000107762	0.000750115	1	1	3	P75791	0	1315.65	High	0.0007112	7.434e-05	2.78
FALSE	High	HVVPIPEAMAY	1xOxidation [M9]	0.000597551	0.000750115	1	1	1	P75791	0	1242.62	High	0.0007808	0.0004853	2.54
FALSE	High	HVVPIPEAMAY		0.0033641	0.000750115	1	1	1	P75791	0	1226.62	High	0.0007808	0.002562	2.24
FALSE	High	DGNIRPQTIL	1x2PCA [N-Term]	0.000655673	0.000750115	1	1	2	P22333	0	1215.65	High	0.0007808	0.0005453	1.06
FALSE	High	AGVPESRARGY	1x2PCA [N-Term]	0.00117086	0.000750115	1	1	3	P0A698	0	1251.62	High	0.0007808	0.001037	1.95
FALSE	High	HVLPGSASL	1x2PCA [N-Term]	0.000741291	0.000750115	1	1	1	P39177	1	969.515	High	0.0007808	0.0006355	2.26
FALSE	High	HVAIAANPEYSSL	1x2PCA [N-Term]	0.000449738	0.000750115	1	1	1	P0AE01	1	1460.72	High	0.0007112	0.0003471	2.51
FALSE	High	AGVSRTTASY	1x2PCA [N-Term]	0.000308499	0.000750115	1	1	1	P0ACP1	0	1101.53	High	0.0007112	0.000229	2.19
FALSE	High	AGVAGCAVAIAPPEMY	1xCarbamidomethyl [C6]; 1xOxidation [M15]; 1x2PCA [N-Term]	7.26434e-05	0.000750115	1	1	1	P0A858	0	1681.77	High	0.0007112	4.901e-05	2.5
FALSE	High	DGKLGADGNALF	1x2PCA [N-Term]	0.000199595	0.000750115	1	1	1	P0A836	2	1266.61	High	0.0007112	0.0001432	2
FALSE	High	AGVVGVEKAASAAGL	1x2PCA [N-Term]	0.000162619	0.000750115	1	1	3	P13029	0	1388.75	High	0.0007112	0.0001152	2.72
FALSE	High	AGVVKEL	1x2PCA [N-Term]	0.00134758	0.000750115	1	1	1	P06959	0	804.461	High	0.0007808	0.001187	2.46
FALSE	High	DQVVKVTGSF	1x2PCA [N-Term]	0.00028561	0.000750115	1	1	1	P28903	0	1168.6	High	0.0007112	0.0002106	2.45
FALSE	High	HTFEGAAAF	1x2PCA [N-Term]	0.00233887	0.000750115	1	1	2	P0A998	1	1039.46	High	0.0007808	0.001903	1.86
FALSE	High	CRVVVETPVGL	1xCarbamidomethyl [C1]; 1x2PCA [N-Term]	0.00561486	0.000750115	1	1	1	P08622	0	1317.7	High	0.0007808	0.003929	1.46
FALSE	High	HTEQPPQIY	1x2PCA [N-Term]	0.000539469	0.000750115	1	1	1	P77739	0	1201.56	High	0.0007112	0.0004287	1.86
FALSE	High	AGYPVVDMGIRL	1xOxidation [M8]; 1x2PCA [N-Term]	0.000166692	0.000750115	1	1	4	P0A6M8	1	1395.71	High	0.0007112	0.000118	2.36
FALSE	High	HSSSETIAKIKY	1x2PCA [N-Term]	2.26276e-05	0.000750115	1	1	4	P0AE08	0	1452.75	High	0.0007112	1.444e-05	3.13
FALSE	High	AAALGQIEKQF	1x2PCA [N-Term]	6.35912e-05	0.000750115	1	1	2	P0A7G6	1	1264.67	High	0.0007112	4.265e-05	2.18
FALSE	High	LANVAHSAEQW	1x2PCA [N-Term]	0.000500347	0.000750115	1	1	2	P40874	1	1314.62	High	0.0007112	0.0003922	1.73
FALSE	High	HVAKVIEEAKAL	1x2PCA [N-Term]	0.000124283	0.000750115	1	1	1	P0A9P0	0	1396.79	High	0.0007112	8.659e-05	2.52
FALSE	High	CMGASIKL	1xCarbamidomethyl [C1]; 1x2PCA [N-Term]	0.00354533	0.000750115	1	1	2	P0A712	0	968.469	High	0.0007808	0.002672	1.9
FALSE	High	AAATGVMPLDMPESVL	2xOxidation [M7; M11]; 1x2PCA [N-Term]	0.000844027	0.000750115	1	1	3	P36683	1	1722.81	High	0.0007808	0.0007405	1.85
FALSE	High	AGTERGITEPTPTF	1x2PCA [N-Term]	2.70061e-05	0.000750115	1	1	4	P22259	0	1565.76	High	0.0007112	1.737e-05	2.66
FALSE	High	DQFSEARQTGF	1x2PCA [N-Term]	0.00619589	0.000750115	1	1	2	P39384	1	1374.61	High	0.0007808	0.004269	1.73
FALSE	High	AADIHITPDGRHLY	1x2PCA [N-Term]	0.000594377	0.000750115	1	1	3	P52697	1	1667.83	High	0.0007808	0.0004822	2.11
FALSE	High	DIVCGAPNCRQGL	2xCarbamidomethyl [C4; C9]; 1x2PCA [N-Term]	0.000116225	0.000750115	1	1	1	P07395	0	1548.7	High	0.0007112	8.059e-05	1.87
FALSE	High	IALGAVKQATL	1x2PCA [N-Term]	0.00174863	0.000750115	1	1	1	P0ABU9	1	1173.7	High	0.0007808	0.001491	1.6
FALSE	High	AADKTGF	1x2PCA [N-Term]	0.000678243	0.000750115	1	1	1	P00363	0	798.378	High	0.0007808	0.00057	1.95
FALSE	High	IALGSSGPHSNGY		0.00247961	0.000750115	1	1	1	P08178	1	1259.6	High	0.0007808	0.001991	2.07
FALSE	High	IALGSSGPHSNGY	1x2PCA [N-Term]	0.000519334	0.000750115	1	1	3	P08178	1	1348.63	High	0.0007112	0.0004093	3.01
FALSE	High	AGQDKVNPGSIIL	1x2PCA [N-Term]	0.000413135	0.000750115	1	1	3	P08200	0	1400.75	High	0.0007112	0.0003154	2.25
FALSE	High	AGQSGVGKSSLL	1x2PCA [N-Term]	0.00069196	0.000750115	1	1	1	P39286	1	1192.63	High	0.0007808	0.0005835	1.98
FALSE	High	KAEAIHY	1x2PCA [N-Term]	0.000577511	0.000750115	1	1	1	P0A7Z4	0	920.462	High	0.0007808	0.0004652	1.56
FALSE	High	AGTSSISANVPF	1x2PCA [N-Term]	0.000708912	0.000750115	1	1	3	P75793	0	1239.6	High	0.0007808	0.0006023	1.68
FALSE	High	KADSADAEKVIKF	1x2PCA [N-Term]	2.00781e-08	0.000750115	1	1	5	P08200	0	1510.79	High	0.0007112	9.196e-09	5.44
FALSE	High	AGRGQNTGIAF	1x2PCA [N-Term]	0.000629809	0.000750115	1	1	1	P31224	0	1180.59	High	0.0007808	0.0005178	1.93
FALSE	High	AGRPASASPAVGY	1x2PCA [N-Term]	2.57278e-05	0.000750115	1	1	4	P0AFG3	0	1292.64	High	0.0007112	1.651e-05	2.95
FALSE	High	KACPAEGAIIQY	1xCarbamidomethyl [C3]; 1x2PCA [N-Term]	0.00278105	0.000750115	1	1	1	P0AAJ5	0	1409.69	High	0.0007808	0.002191	1.55
FALSE	High	DQGRIAAQAL	1x2PCA [N-Term]	0.000704922	0.000750115	1	1	2	P27306	0	1131.59	High	0.0007808	0.0005984	2.43
FALSE	High	KAAQSPLVETVF	1x2PCA [N-Term]	0.000869565	0.000750115	1	1	3	P15640	1	1378.74	High	0.0007808	0.0007642	2.34
FALSE	High	IAIRPPVGSAF	1x2PCA [N-Term]	0.000165779	0.000750115	1	1	1	P09831	0	1216.68	High	0.0007112	0.0001174	3.09
FALSE	High	KAAPENAVANAY	1x2PCA [N-Term]	6.59776e-05	0.000750115	1	1	2	P21889	0	1307.64	High	0.0007112	4.434e-05	2.88
FALSE	High	LAISRSGAQAVCF	1xCarbamidomethyl [C12]; 1x2PCA [N-Term]	0.00211282	0.000750115	1	1	1	P0ABU5	1	1468.74	High	0.0007808	0.001744	1.99
FALSE	High	KAAPENAVANAY		0.00116659	0.000750115	1	1	2	P21889	0	1218.61	High	0.0007808	0.001033	1.47
FALSE	High	IANATGCSSIY	1xCarbamidomethyl [C7]; 1x2PCA [N-Term]	0.00232542	0.000750115	1	1	2	P52647	0	1245.56	High	0.0007808	0.001892	1.56
FALSE	High	DQGRIAAQAL		0.00549776	0.000750115	1	1	1	P27306	0	1042.56	High	0.0007808	0.003853	1.93
FALSE	High	HSEQAIAY	1x2PCA [N-Term]	0.000772494	0.000750115	1	1	3	P0AGE9	0	1007.46	High	0.0007808	0.0006682	2.84
FALSE	High	HRVINGF	1x2PCA [N-Term]	0.00151556	0.000750115	1	1	1	P23869	0	931.49	High	0.0007808	0.001319	1.88
FALSE	High	DREKLQERVAKL	1x2PCA [N-Term]	0.00321495	0.000750115	1	1	1	P0A6F5	1	1573.88	High	0.0007808	0.002472	1.45
FALSE	High	HNVEPLPTSF	1x2PCA [N-Term]	0.000835923	0.000750115	1	1	1	P21165	1	1229.59	High	0.0007808	0.0007319	2.29
FALSE	High	AHRIADAVKAV	1x2PCA [N-Term]	0.000747283	0.000750115	1	1	2	P31120	0	1239.7	High	0.0007808	0.0006425	2.3
FALSE	High	IAQVMNDAPAVASTDY	1xOxidation [M5]; 1x2PCA [N-Term]	0.000653368	0.000750115	1	1	2	P0AFG8	0	1770.8	High	0.0007808	0.0005434	1.56
FALSE	High	HNIRLPDAL	1x2PCA [N-Term]	0.00250916	0.000750115	1	1	1	P19642	1	1137.62	High	0.0007808	0.002018	1.94
FALSE	High	IARGLTEAL	1x2PCA [N-Term]	0.000499296	0.000750115	1	1	4	P0C8J8	1	1032.58	High	0.0007112	0.0003911	2.42
FALSE	High	AHSGLSADPY	1x2PCA [N-Term]	0.00190752	0.000750115	1	1	1	P08331	1	1106.49	High	0.0007808	0.001603	1.44
FALSE	High	HMTSPPENGAGAAL	1x2PCA [N-Term]	0.000355919	0.000750115	1	1	1	P0AAI5	0	1441.65	High	0.0007112	0.0002677	1.93
FALSE	High	HLTVEQARGFY	1x2PCA [N-Term]	0.00185852	0.000750115	1	1	2	P0A763	2	1409.7	High	0.0007808	0.001572	2.1
FALSE	High	AAAKEQNISIL	1x2PCA [N-Term]	0.00161751	0.000750115	1	1	1	P0AAD6	0	1246.68	High	0.0007808	0.001396	2.39
FALSE	High	AAAKAGLIGF	1x2PCA [N-Term]	0.000259334	0.000750115	1	1	2	P0AEK2	1	1007.57	High	0.0007112	0.0001895	3.1
FALSE	High	LAQQHIEGHY	1x2PCA [N-Term]	0.000375576	0.000750115	1	1	1	P0A7C2	1	1284.61	High	0.0007112	0.0002842	2.8
FALSE	High	IARITNICY	1xCarbamidomethyl [C8]; 1x2PCA [N-Term]	0.000575405	0.000750115	1	1	3	P37051	0	1212.62	High	0.0007112	0.0004625	1.95
FALSE	High	AAAGAAIRY	1x2PCA [N-Term]	0.000430738	0.000750115	1	1	1	P06149	0	952.5	High	0.0007112	0.0003307	3.03
FALSE	High	AHTIKGY	1x2PCA [N-Term]	0.00425144	0.000750115	1	1	3	P0AFG8	0	878.452	High	0.0007808	0.003106	1.6
FALSE	High	IARPGNINAW	1x2PCA [N-Term]	0.000459895	0.000750115	1	1	2	P21367	0	1200.63	High	0.0007112	0.0003564	2.5
FALSE	High	HLQVAEPTSY	1x2PCA [N-Term]	0.00047118	0.000750115	1	1	1	P0C037	1	1233.59	High	0.0007112	0.0003663	2.54
FALSE	High	AAADARIPL	1x2PCA [N-Term]	4.76005e-05	0.000750115	1	1	5	P0A9Q7	0	986.542	High	0.0007112	3.146e-05	2.64
FALSE	High	HLPTVAEKTF	1x2PCA [N-Term]	0.000430738	0.000750115	1	1	1	P15254	1	1231.65	High	0.0007112	0.0003308	2.51
FALSE	High	AAADARIPL		0.000530986	0.000750115	1	1	1	P0A9Q7	0	897.515	High	0.0007112	0.0004201	2.68
FALSE	High	AAACARTPL	1xCarbamidomethyl [C4]; 1x2PCA [N-Term]	0.000336168	0.000750115	1	1	1	P0ABF6	0	1019.51	High	0.0007112	0.0002513	2.45
FALSE	High	HLPLDGAQIAL	1x2PCA [N-Term]	0.00402604	0.000750115	1	1	1	P0A6T3	2	1236.67	High	0.0007808	0.002967	2.1
FALSE	High	IARQVDPAAL	1x2PCA [N-Term]	1.50406e-05	0.000750115	1	1	8	P37647	0	1142.63	High	0.0007112	9.398e-06	2.28
FALSE	High	HLTVEQARGF	1x2PCA [N-Term]	4.0938e-05	0.000750115	1	1	6	P0A763	1	1246.63	High	0.0007112	2.683e-05	2.36
FALSE	High	IAQQGTQVSF	1x2PCA [N-Term]	0.000939924	0.000750115	1	1	2	P0ADK0	0	1167.58	High	0.0007808	0.000833	1.55
FALSE	High	HPEASEHVDRTL	1x2PCA [N-Term]	0.000468091	0.000750115	1	1	1	P0AG07	0	1479.7	High	0.0007112	0.0003634	1.16
FALSE	High	AHQRVTPLGTL	1x2PCA [N-Term]	0.000318055	0.000750115	1	1	1	P13033	1	1281.71	High	0.0007112	0.0002362	2.19
FALSE	High	AHAVQSGKALY	1x2PCA [N-Term]	9.55054e-05	0.000750115	1	1	3	Q46851	1	1233.64	High	0.0007112	6.552e-05	1.99
FALSE	High	AHEKLSPTLAMY		0.000932016	0.000750115	1	1	2	P0A9Q7	2	1360.69	High	0.0007808	0.000825	2.89
FALSE	High	IAPAITHNPL	1x2PCA [N-Term]	0.000833927	0.000750115	1	1	2	P0A6T1	0	1135.63	High	0.0007808	0.00073	2.23
FALSE	High	AHEKLSPTLAMY	1x2PCA [N-Term]	0.000559592	0.000750115	1	1	2	P0A9Q7	2	1449.72	High	0.0007112	0.0004472	1.23
FALSE	High	AHEKLSPTLAMY	1xOxidation [M11]; 1x2PCA [N-Term]	0.000403536	0.000750115	1	1	2	P0A9Q7	2	1465.71	High	0.0007112	0.0003074	2.44
FALSE	High	IAPDAEVPEQY	1x2PCA [N-Term]	0.00092683	0.000750115	1	1	3	P15034	0	1320.61	High	0.0007808	0.0008213	1.96
FALSE	High	AAAIAGGCEF	1xCarbamidomethyl [C8]; 1x2PCA [N-Term]	0.00361641	0.000750115	1	1	2	P0A796	0	1055.46	High	0.0007808	0.002727	1.69
FALSE	High	IAPLPAQHQAF	1x2PCA [N-Term]	0.000406402	0.000750115	1	1	1	P0ADK0	1	1281.67	High	0.0007112	0.0003102	1.73
FALSE	High	HQSVNVVGSY	1x2PCA [N-Term]	0.000331985	0.000750115	1	1	3	P0A927	0	1178.56	High	0.0007112	0.0002476	2.84
FALSE	High	AAAKLPIKTTF	1x2PCA [N-Term]	0.000356796	0.000750115	1	1	3	P0ADY7	1	1249.73	High	0.0007112	0.0002679	1.14
FALSE	High	LAPVNSISRY	1x2PCA [N-Term]	0.00368923	0.000750115	1	1	2	P0A9D2	1	1208.64	High	0.0007808	0.002768	2.01
FALSE	High	LAQDDGVIHL	1x2PCA [N-Term]	5.5495e-05	0.000750115	1	1	2	P39177	1	1169.59	High	0.0007112	3.698e-05	2.74
FALSE	High	LAQDDGVIHLL	1x2PCA [N-Term]	0.00593983	0.000750115	1	1	3	P39177	2	1282.68	High	0.0007808	0.004105	1.73
FALSE	High	IAQLNERIL	1x2PCA [N-Term]	0.000615685	0.000750115	1	1	1	P0ACM5	1	1158.66	High	0.0007808	0.0005033	2.29
FALSE	High	AHHGMVIVPIGY	1xOxidation [M5]	0.00431007	0.000750115	1	1	1	P0A8G6	0	1309.67	High	0.0007808	0.003138	1.59
FALSE	High	AHHGMVIVPIGY	1x2PCA [N-Term]	6.94279e-05	0.000750115	1	1	1	P0A8G6	0	1382.7	High	0.0007112	4.676e-05	1.98
FALSE	High	AHHGMVIVPIGY	1xOxidation [M5]; 1x2PCA [N-Term]	3.78015e-05	0.000750115	1	1	3	P0A8G6	0	1398.7	High	0.0007112	2.472e-05	2.18
FALSE	High	DRSDNTSEHNNNGAGIENY		0.00100305	0.000750115	1	1	1	P34210	0	2106.87	High	0.0007808	0.0008916	1.64
FALSE	High	IAQNAHRPF	1x2PCA [N-Term]	0.0039719	0.000750115	1	1	1	P15034	0	1142.59	High	0.0007808	0.002941	2.06
FALSE	High	DRSDNTSEHNNNGAGIENY	1x2PCA [N-Term]	0.000728219	0.000750115	1	1	1	P34210	0	2195.9	High	0.0007808	0.0006229	2.08
FALSE	High	DRVVVTGRF	1x2PCA [N-Term]	0.00327783	0.000750115	1	1	1	P76177	0	1137.62	High	0.0007808	0.002505	2.44
FALSE	High	HPTGLPGSGIL	1x2PCA [N-Term]	0.00138196	0.000750115	1	1	2	P00363	1	1137.61	High	0.0007808	0.001212	2.14
FALSE	High	AHPLKPVVL	1x2PCA [N-Term]	0.00160985	0.000750115	1	1	1	P0AGK4	1	1062.65	High	0.0007808	0.001389	1.7
FALSE	High	KAEFEKAAASRF	1x2PCA [N-Term]	0.000158639	0.000750115	1	1	2	P00448	1	1443.74	High	0.0007112	0.0001119	1.87
FALSE	High	KAEGIPTLGTAVY	1x2PCA [N-Term]	0.00402604	0.000750115	1	1	2	P78055	1	1408.75	High	0.0007808	0.002976	2.38
FALSE	High	KAEEKIDNAVVR	1x2PCA [N-Term]	0.00102846	0.000750115	1	1	2	P23827	0	1460.79	High	0.0007808	0.0009142	2.12
FALSE	High	AADLTRTW	1x2PCA [N-Term]	0.000514048	0.000750115	1	1	2	P21165	1	1022.51	High	0.0007112	0.0004045	2
FALSE	High	IAGSGGGSPRFQVF		0.000235777	0.000750115	1	1	1	P0A953	1	1379.71	High	0.0007112	0.0001709	2.3
FALSE	High	KCSEFGDAIIENM	1xCarbamidomethyl [C2]; 1xOxidation [M13]; 1x2PCA [N-Term]	0.00137033	0.000750115	1	1	2	P08200	1	1618.69	High	0.0007808	0.001204	1.24
FALSE	High	IAGSGGGSPRFQVF	1x2PCA [N-Term]	9.51924e-06	0.000750115	1	1	7	P0A953	1	1468.73	High	0.0007112	5.829e-06	3.42
FALSE	High	KCSEFGDAIIENM	1xCarbamidomethyl [C2]; 1xOxidation [M13]	8.77708e-05	0.000750115	1	1	1	P08200	1	1529.66	High	0.0007112	5.995e-05	2.56
FALSE	High	KCSEFGDAIIENM	1xCarbamidomethyl [C2]	0.000336168	0.000750115	1	1	1	P08200	1	1513.67	High	0.0007112	0.0002509	2.2
FALSE	High	DAKAGIAL	1x2PCA [N-Term]	0.000961801	0.000750115	1	1	1	P0A9B2	0	847.467	High	0.0007808	0.0008537	2.65
FALSE	High	AAESALPGSPTHISTDHQGQF	1x2PCA [N-Term]	0.000176089	0.000750115	1	1	1	P52697	1	2240.04	High	0.0007112	0.000125	2.73
FALSE	High	IAGVGTGGTLTGVSRY		4.43333e-05	0.000750115	1	1	1	P0ABK5	1	1508.81	High	0.0007112	2.923e-05	2.38
FALSE	High	DAGKAGVEVDDRGF	1x2PCA [N-Term]	0.000147649	0.000750115	1	1	1	P0A9P0	0	1524.71	High	0.0007112	0.0001038	3.75
FALSE	High	DAKAGIALNDNF	1x2PCA [N-Term]	0.00109858	0.000750115	1	1	1	P0A9B2	1	1337.65	High	0.0007808	0.0009768	1.42
FALSE	High	AGIDEARF	1x2PCA [N-Term]	0.00391863	0.000750115	1	1	1	P0A6Q6	0	967.463	High	0.0007808	0.0029	1.63
FALSE	High	AGIHSMWF	1xOxidation [M6]; 1x2PCA [N-Term]	0.00488124	0.000750115	1	1	1	P0A9G6	1	1053.46	High	0.0007808	0.003482	1.58
FALSE	High	KAVDSMIPIGRGQREL	1xOxidation [M6]; 1x2PCA [N-Term]	0.00174863	0.000750115	1	1	2	P0ABB0	0	1874.99	High	0.0007808	0.001488	1.26
FALSE	High	IAGVGTGGTLTGVSRY	1x2PCA [N-Term]	1.73047e-07	0.000750115	1	1	6	P0ABK5	1	1597.83	High	0.0007112	8.75e-08	3.3
FALSE	High	KAVDSMIPIGRGQREL	1x2PCA [N-Term]	0.000600732	0.000750115	1	1	1	P0ABB0	0	1859	High	0.0007808	0.000488	1.69
FALSE	High	KAGAVAGVSHL	1x2PCA [N-Term]	0.000322104	0.000750115	1	1	1	P37595	0	1098.61	High	0.0007112	0.0002397	2.6
FALSE	High	AGLKFQDVGSF	1x2PCA [N-Term]	0.000353296	0.000750115	1	1	2	P06996	2	1257.63	High	0.0007112	0.0002652	2.22
FALSE	High	AGLKYADVGSF	1x2PCA [N-Term]	0.000103903	0.000750115	1	1	6	P02931	2	1216.6	High	0.0007112	7.154e-05	2.75
FALSE	High	KASVQGEDGRNQIL	1x2PCA [N-Term]	0.00160225	0.000750115	1	1	1	P16659	0	1603.82	High	0.0007808	0.00138	1.43
FALSE	High	KAQIAHFF	1x2PCA [N-Term]	0.000147241	0.000750115	1	1	6	P0A7A9	1	1050.55	High	0.0007112	0.0001033	2.68
FALSE	High	KAVQDVIL	1x2PCA [N-Term]	0.00399886	0.000750115	1	1	1	P0A9Q7	0	974.567	High	0.0007808	0.00295	1.84
FALSE	High	DAKAVAVY	1x2PCA [N-Term]	0.00124359	0.000750115	1	1	2	P0A830	0	925.478	High	0.0007808	0.001102	1.88
FALSE	High	AAFKPQDQVVL	1x2PCA [N-Term]	0.00128846	0.000750115	1	1	1	P0AG14	1	1304.7	High	0.0007808	0.001136	1.49
FALSE	High	AGGTIGNTMHNY	1x2PCA [N-Term]	0.00498439	0.000750115	1	1	2	P0AEW6	0	1324.57	High	0.0007808	0.003556	1.49
FALSE	High	AGAAHGPSPTAGEVL	1x2PCA [N-Term]	0.000417984	0.000750115	1	1	2	P76541	0	1423.7	High	0.0007112	0.0003199	2.52
FALSE	High	KELAESEGAIERKL		0.00623961	0.000750115	1	1	1	P0A870	1	1572.86	High	0.0007808	0.004276	1.53
FALSE	High	AGAIDTVGDKVL	1x2PCA [N-Term]	0.000165779	0.000750115	1	1	2	P26646	0	1247.66	High	0.0007112	0.0001173	2.64
FALSE	High	AGAQKNIGPAGL	1x2PCA [N-Term]	4.57425e-05	0.000750115	1	1	2	P23721	0	1185.64	High	0.0007112	3.022e-05	3.19
FALSE	High	KEAMEPEFKTY	1x2PCA [N-Term]	0.000852331	0.000750115	1	1	3	P0A825	1	1461.67	High	0.0007808	0.0007488	1.04
FALSE	High	LAGHAEEL	1x2PCA [N-Term]	0.00168922	0.000750115	1	1	1	P15288	1	928.452	High	0.0007808	0.001449	2.02
FALSE	High	KEAMEPEFKTY		0.00263238	0.000750115	1	1	1	P0A825	1	1372.65	High	0.0007808	0.002101	1.88
FALSE	High	IAGKGVKSDVPQGAAIL	1x2PCA [N-Term]	0.00070098	0.000750115	1	1	2	P0AB71	0	1712.97	High	0.0007808	0.0005933	2.37
FALSE	High	KEAEAKEL	1x2PCA [N-Term]	0.000242127	0.000750115	1	1	1	P0A825	0	1006.52	High	0.0007112	0.0001762	1.77
FALSE	High	AGCENMPGGRAY	1xCarbamidomethyl [C3]; 1x2PCA [N-Term]	0.000354169	0.000750115	1	1	2	P68767	0	1371.56	High	0.0007112	0.0002662	2.08
FALSE	High	AAGANIDGKHY	1x2PCA [N-Term]	0.000651075	0.000750115	1	1	2	P16659	0	1205.57	High	0.0007808	0.0005412	1.98
FALSE	High	AGDPITARL	1x2PCA [N-Term]	0.00041507	0.000750115	1	1	4	P36938	0	1002.54	High	0.0007112	0.0003171	2.28
FALSE	High	AGEVTTPVTVRGL	1x2PCA [N-Term]	4.16431e-05	0.000750115	1	1	3	P02413	0	1388.75	High	0.0007112	2.738e-05	2.64
FALSE	High	AGFGHGEGHVF	1x2PCA [N-Term]	0.000129589	0.000750115	1	1	2	P29680	1	1203.53	High	0.0007112	9.026e-05	1.93
FALSE	High	KDSPACKEKQQCSLVDGKNTF	2xCarbamidomethyl [C6; C12]; 1x2PCA [N-Term]	0.00288646	0.000750115	1	1	1	P19926	1	2529.19	High	0.0007808	0.002263	1.16
FALSE	High	DAKVTVDGL	1x2PCA [N-Term]	0.000511935	0.000750115	1	1	1	P23721	0	1006.52	High	0.0007112	0.0004031	2.73
FALSE	High	DAKEAGQAKESAW	1x2PCA [N-Term]	0.000929414	0.000750115	1	1	2	P27302	0	1479.69	High	0.0007808	0.0008226	1.64
FALSE	High	AGGGEELCW	1xCarbamidomethyl [C8]; 1x2PCA [N-Term]	0.000852331	0.000750115	1	1	4	P0A953	1	1067.43	High	0.0007808	0.0007486	1.91
FALSE	High	AAGADVVHF	1x2PCA [N-Term]	5.9071e-05	0.000750115	1	1	2	P0AG07	0	975.468	High	0.0007112	3.949e-05	2.66
FALSE	High	AGGSSTVRGF	1x2PCA [N-Term]	0.000628713	0.000750115	1	1	2	P0A940	0	1027.5	High	0.0007808	0.0005174	2.61
FALSE	High	IAGSGGGSPRF	1x2PCA [N-Term]	0.00120615	0.000750115	1	1	1	P0A953	0	1094.54	High	0.0007808	0.001068	2.58
FALSE	High	KAQIAHF	1x2PCA [N-Term]	0.00042975	0.000750115	1	1	2	P0A7A9	0	903.484	High	0.0007112	0.0003297	1.75
FALSE	High	KAQGVQL	1x2PCA [N-Term]	0.00446077	0.000750115	1	1	3	P0A910	0	832.468	High	0.0007808	0.003238	2.17
FALSE	High	DNCITRL	1xCarbamidomethyl [C3]; 1x2PCA [N-Term]	0.000824124	0.000750115	1	1	2	P19642	0	980.462	High	0.0007808	0.0007214	1.91
FALSE	High	DICARYPVYA	1xCarbamidomethyl [C3]	0.000212392	0.000750115	1	1	1	P0A825	2	1227.58	High	0.0007112	0.0001527	3.03
FALSE	High	KAMGIPSSMF	2xOxidation [M3; M9]; 1x2PCA [N-Term]	0.000473243	0.000750115	1	1	2	P0ABH7	0	1189.54	High	0.0007112	0.0003679	2.05
FALSE	High	AGNVVTSDIAY	1x2PCA [N-Term]	0.00095346	0.000750115	1	1	1	P0ABH0	0	1198.57	High	0.0007808	0.000846	2.41
FALSE	High	IAHQPPQTF	1x2PCA [N-Term]	0.00178409	0.000750115	1	1	2	P75793	0	1127.56	High	0.0007808	0.001514	1.93
FALSE	High	IAHVGCVSTAESQQL	1xCarbamidomethyl [C6]; 1x2PCA [N-Term]	7.30555e-05	0.000750115	1	1	2	P0A6L4	0	1688.81	High	0.0007112	4.937e-05	2.87
FALSE	High	AGIIEVARL	1x2PCA [N-Term]	0.00319434	0.000750115	1	1	1	P0AGI1	0	1030.6	High	0.0007808	0.002457	1.67
FALSE	High	LAKGSGPY	1x2PCA [N-Term]	0.00246501	0.000750115	1	1	2	P08997	1	881.452	High	0.0007808	0.001983	2.15
FALSE	High	KAMGIPSSMF	1xOxidation [M]; 1x2PCA [N-Term]	0.000932016	0.000750115	1	1	3	P0ABH7	0	1173.54	High	0.0007808	0.0008255	1.6
FALSE	High	KAMGIPSSMF	1x2PCA [N-Term]	0.000583828	0.000750115	1	1	3	P0ABH7	0	1157.55	High	0.0007808	0.0004711	2.19
FALSE	High	CSPQNPTGKVW	1xCarbamidomethyl [C1]; 1x2PCA [N-Term]	0.000570141	0.000750115	1	1	1	P23256	0	1362.63	High	0.0007112	0.0004579	1.55
FALSE	High	DPLVVGQEHY		0.00199014	0.000750115	1	1	1	P0ABB4	1	1156.56	High	0.0007808	0.00166	2.5
FALSE	High	LAKGVKAL	1x2PCA [N-Term]	0.000159076	0.000750115	1	1	2	P0AEE5	1	888.567	High	0.0007112	0.0001124	1.94
FALSE	High	KALEGDAEWEAKIL	1x2PCA [N-Term]	0.00186816	0.000750115	1	2	1	P0CE48	2	1661.85	High	0.0007808	0.001579	2.06
FALSE	High	AGNRESLADVSDSERY	1x2PCA [N-Term]	8.36885e-07	0.000750115	1	1	1	P37759	1	1857.84	High	0.0007112	4.562e-07	3.82
FALSE	High	KALEGDAEW	1x2PCA [N-Term]	0.00133097	0.000750115	1	2	2	P0CE48	1	1107.51	High	0.0007808	0.00117	2.07
FALSE	High	LAIANKF	1x2PCA [N-Term]	0.00095346	0.000750115	1	1	2	P15078	1	865.493	High	0.0007808	0.0008443	1.87
FALSE	High	KAIATPDRAAF	1x2PCA [N-Term]	0.000584881	0.000750115	1	1	4	P0ABJ1	0	1249.67	High	0.0007808	0.0004722	2.53
FALSE	High	AADVTGVPTLL	1x2PCA [N-Term]	0.00047118	0.000750115	1	1	2	P0A9G6	1	1145.62	High	0.0007112	0.0003658	1.92
FALSE	High	KAGQSVQF	1x2PCA [N-Term]	0.00235243	0.000750115	1	1	2	P0A968	0	953.484	High	0.0007808	0.00191	1.81
FALSE	High	KAGVHF	1x2PCA [N-Term]	0.00498439	0.000750115	1	1	2	P0A7V0	0	747.394	High	0.0007808	0.003549	1.83
FALSE	High	AGNEHNHAAQQPQVLDI	1x2PCA [N-Term]	9.684e-06	0.000750115	1	1	2	P0AA10	1	1930.92	High	0.0007112	5.936e-06	4.01
FALSE	High	CSCVPISEYQ	2xCarbamidomethyl [C1; C3]; 1x2PCA [N-Term]	0.00179314	0.000750115	1	1	3	P33195	1	1331.54	High	0.0007808	0.001523	1.41
FALSE	High	DPAGVGGTHVMY		0.00231208	0.000750115	1	1	1	P0AAJ5	0	1203.55	High	0.0007808	0.001885	1.55
FALSE	High	KAGDIHPVY	1x2PCA [N-Term]	0.00171428	0.000750115	1	1	1	P08331	0	1088.55	High	0.0007808	0.001466	1.63
FALSE	High	AAEELQLPTSTY	1x2PCA [N-Term]	0.000432719	0.000750115	1	1	3	P33221	2	1411.67	High	0.0007112	0.0003325	2.14
FALSE	High	KAQGDAVWPVLSY	1x2PCA [N-Term]	0.00491536	0.000750115	1	1	1	P75791	2	1522.77	High	0.0007808	0.003505	2.44
FALSE	High	KAQFTDAAIKNF	1x2PCA [N-Term]	6.05986e-05	0.000750115	1	1	3	P0AGD3	1	1442.74	High	0.0007112	4.057e-05	3.53
FALSE	High	KAQFTDAAIKNF		0.00111773	0.000750115	1	1	1	P0AGD3	1	1353.72	High	0.0007808	0.000994	1.65
FALSE	High	KAQFEEERVAL	1x2PCA [N-Term]	0.000480492	0.000750115	1	1	3	P0A6P1	1	1408.72	High	0.0007112	0.000374	2.64
FALSE	High	DNMREDEGLADRATF		0.000161282	0.000750115	1	1	1	P0AE08	1	1739.77	High	0.0007112	0.000114	2.94
FALSE	High	DGSEIHEAVL	1x2PCA [N-Term]	0.00041507	0.000750115	1	1	2	P0ABU5	0	1158.54	High	0.0007112	0.0003175	1.86
FALSE	High	AAEGHF	1x2PCA [N-Term]	0.00422248	0.000750115	1	1	1	P0A6L2	0	720.31	High	0.0007808	0.003099	2.04
FALSE	High	AGPANDPKGRVAAL	1x2PCA [N-Term]	6.75361e-06	0.000750115	1	1	5	P21889	0	1425.76	High	0.0007112	4.065e-06	3.4
FALSE	High	IAHAQEVVLY	1x2PCA [N-Term]	0.000368342	0.000750115	1	1	3	P13024	1	1231.65	High	0.0007112	0.000278	2.52
FALSE	High	KAMTPANY	1x2PCA [N-Term]	0.00243617	0.000750115	1	1	2	P0AB89	0	984.461	High	0.0007808	0.001966	2.01
FALSE	High	AGPAKTPEGY	1x2PCA [N-Term]	0.000120525	0.000750115	1	1	2	P0AC33	0	1079.52	High	0.0007112	8.372e-05	2.07
FALSE	High	DNMREDEGLADRATF	1x2PCA [N-Term]	0.000146023	0.000750115	1	1	2	P0AE08	1	1828.79	High	0.0007112	0.0001026	2.96
FALSE	High	AGIRDIVGGRSGAY	1x2PCA [N-Term]	0.000111759	0.000750115	1	1	1	P0A8C1	0	1480.77	High	0.0007112	7.738e-05	2.8
FALSE	High	AGLSEQALY	1x2PCA [N-Term]	0.00589819	0.000750115	1	1	3	P0A9C5	2	1040.5	High	0.0007808	0.004076	2.01
FALSE	High	KANNIQSIL	1x2PCA [N-Term]	0.00202252	0.000750115	1	1	1	P19642	0	1089.61	High	0.0007808	0.001689	1.55
FALSE	High	DNMREDEGLADRATF	1xOxidation [M3]; 1x2PCA [N-Term]	2.30842e-05	0.000750115	1	1	1	P0AE08	1	1844.79	High	0.0007112	1.474e-05	3.62
FALSE	High	AGLVKDF	1x2PCA [N-Term]	0.0039719	0.000750115	1	1	1	P0AAI5	1	838.446	High	0.0007808	0.002943	2.29
FALSE	High	AGLNVHRQ	1x2PCA [N-Term]	0.000162619	0.000750115	1	1	2	P39831	1	983.517	High	0.0007112	0.0001149	2.85
FALSE	High	AGNLKQSNTLL	1x2PCA [N-Term]	0.00095346	0.000750115	1	1	2	P0A7G6	2	1247.67	High	0.0007808	0.0008448	1.69
FALSE	High	FGTVDTW	1x2PCA [N-Term]	0.00693177	0.00113519	1	1	2	P0A6F3	1	914.404	High	0.001003	0.004689	1.9
FALSE	High	ARHPQRPY	1x2PCA [N-Term]	0.00717782	0.00113519	1	1	2	P0ABD5	0	1113.57	High	0.001003	0.004824	1.89
FALSE	High	TLIGESGERTF	1x2PCA [N-Term]	0.00702926	0.00113519	1	1	1	P0AEW6	1	1298.64	High	0.001003	0.00473	1.99
FALSE	High	ATKVPEPLPPLEGY	1x2PCA [N-Term]	0.00646273	0.00113519	1	1	1	P39829	2	1599.84	High	0.001003	0.004404	1.77
FALSE	High	TAQINHL	1x2PCA [N-Term]	0.00717782	0.00113519	1	1	1	P0ADZ4	0	885.458	High	0.001003	0.004811	1.79
FALSE	High	FIEKADGAY	1x2PCA [N-Term]	0.00637258	0.00113519	1	1	1	P23893	1	1102.52	High	0.001003	0.004358	1.91
FALSE	High	YNDKVIAGF	1x2PCA [N-Term]	0.00660024	0.00113519	1	1	1	P0A7B8	1	1115.55	High	0.001003	0.004498	1.46
FALSE	High	RNVGIDPEVY	1x2PCA [N-Term]	0.00698036	0.00113519	1	1	2	P08312	0	1250.62	High	0.001003	0.004698	1.01
FALSE	High	TEHPEATDPRDY	1x2PCA [N-Term]	0.00664668	0.00113519	1	1	1	P0C8J6	0	1519.64	High	0.001003	0.004518	2.15
FALSE	High	AACGERF	1xCarbamidomethyl [C3]; 1x2PCA [N-Term]	0.00693177	0.00113519	1	1	2	P0AC69	0	899.383	High	0.001003	0.004682	1.82
FALSE	High	TGPMPTPAVAY	1x2PCA [N-Term]	0.00669343	0.00113519	1	1	1	P31120	0	1193.57	High	0.001003	0.004544	1.78
FALSE	High	ARHNDAHLTL	1x2PCA [N-Term]	0.00738028	0.00113519	1	1	1	P0AAB8	1	1236.62	High	0.001003	0.004943	1.22
FALSE	High	RFADSESLF	1x2PCA [N-Term]	0.00693177	0.00113519	1	1	1	P33221	2	1160.54	High	0.001003	0.004686	1.57
FALSE	High	KVTLDTATY	1x2PCA [N-Term]	0.00743169	0.00113519	1	1	1	P0A940	1	1100.56	High	0.001003	0.00498	1.97
FALSE	High	RENSEDIY	1x2PCA [N-Term]	0.0064175	0.00113519	1	1	2	P08200	0	1114.48	High	0.001003	0.00438	1.34
FALSE	High	RAQGIEVL	1x2PCA [N-Term]	0.00650826	0.00113519	1	1	1	P16659	0	974.542	High	0.001003	0.004441	2.12
FALSE	High	SLITESVF	1x2PCA [N-Term]	0.0064175	0.00113519	1	1	3	P00350	1	984.504	High	0.001003	0.004397	1.98
FALSE	High	VVTKIPRF	1x2PCA [N-Term]	0.00650826	0.00113519	1	1	1	P00968	0	1048.63	High	0.001003	0.004441	1.07
FALSE	High	RLDQAGRPY	1x2PCA [N-Term]	0.00664668	0.00113519	1	1	1	P23331	1	1164.59	High	0.001003	0.004526	2.2
FALSE	High	RALTQLDGY	1x2PCA [N-Term]	0.00693177	0.00113519	1	1	1	P07604	2	1125.57	High	0.001003	0.004675	1.64
FALSE	High	YDNGIKFF	1x2PCA [N-Term]	0.00732919	0.00113519	1	1	1	P31120	2	1092.51	High	0.001003	0.004899	1.53
FALSE	High	IERILF	1x2PCA [N-Term]	0.00698036	0.00113519	1	1	2	P0ABD3	1	879.509	High	0.001003	0.004705	2.27
FALSE	High	VSHPREPL	1x2PCA [N-Term]	0.00637258	0.00113519	1	1	2	P0AA16	0	1023.54	High	0.001003	0.004364	2.11
FALSE	High	KGFYDAIQAL	1x2PCA [N-Term]	0.00743169	0.00113519	1	1	1	P15254	2	1214.62	High	0.001003	0.004962	1.43
FALSE	High	GHTLGNAL	1x2PCA [N-Term]	0.00738028	0.00113519	1	1	1	P0A7Z4	1	871.442	High	0.001003	0.004948	1.81
FALSE	High	SGRIVVF	1x2PCA [N-Term]	0.00660024	0.00113519	1	1	2	P0AF28	0	866.488	High	0.001003	0.004485	1.79
FALSE	High	KEGGNEKVILCDRGANF	1xCarbamidomethyl [C11]; 1x2PCA [N-Term]	0.00738028	0.00113519	1	1	1	P0A715	1	1995.97	High	0.001003	0.004934	1.54
FALSE	High	KFFPAEANGGVKAL	1x2PCA [N-Term]	0.00693177	0.00113519	1	1	1	P0A955	2	1537.82	High	0.001003	0.004675	2.07
FALSE	High	NFERMQAL	1x2PCA [N-Term]	0.00660024	0.00113519	1	1	1	P69805	1	1097.52	High	0.001003	0.004481	2.03
FALSE	High	QGNPVTVANSIPQAGSKAQTF	1x2PCA [N-Term]	0.00738028	0.00113519	1	1	1	P0A862	0	2204.11	High	0.001003	0.00493	1.81
FALSE	High	AELSHL	1x2PCA [N-Term]	0.00717782	0.00113519	1	1	1	Q9JMT8	1	758.383	High	0.001003	0.004825	1.62
FALSE	High	LLQAPKGGHIY	1x2PCA [N-Term]	0.0065541	0.00113519	1	1	1	P0AD12	2	1285.71	High	0.001003	0.004472	1.88
FALSE	High	GKSGARIEIPGCSL	1xCarbamidomethyl [C12]	0.00732919	0.00113519	1	1	1	P36683	0	1444.76	High	0.001003	0.004922	1.81
FALSE	High	ILHDGPPY	1x2PCA [N-Term]	0.00660024	0.00113519	1	1	2	P00956	1	1000.49	High	0.001003	0.004501	1.31
FALSE	High	GFQRIGDLCW	1xCarbamidomethyl [C9]	0.00738028	0.00113519	1	1	1	P0AFG8	2	1251.59	High	0.001003	0.004948	1.96
FALSE	High	NLERDSVGAVVMGPY	1x2PCA [N-Term]	0.00707847	0.00113519	1	1	1	P0ABB0	1	1695.82	High	0.001003	0.004762	1.54
FALSE	High	NIKPGQTTF	1x2PCA [N-Term]	0.00688349	0.00113519	1	1	1	P0AFD1	0	1094.56	High	0.001003	0.004647	2.16
FALSE	High	KKLNSAVFPGGQGGPL	1x2PCA [N-Term]	0.00669343	0.00113519	1	1	1	P0A825	2	1658.9	High	0.001003	0.004536	1.75
FALSE	High	NMGPEFLSAF	1xOxidation [M2]; 1x2PCA [N-Term]	0.00637258	0.00113519	1	1	1	P0A9Q9	2	1217.53	High	0.001003	0.004357	1.51
FALSE	High	SKEAEPEIY		0.00717782	0.00113519	1	1	1	P22259	0	1065.51	High	0.001003	0.004819	2.18
FALSE	High	NNAMNVIY	1x2PCA [N-Term]	0.00693177	0.00113519	1	1	1	P76372	0	1027.47	High	0.001003	0.004672	1.76
FALSE	High	RTLAQEVL	1x2PCA [N-Term]	0.00712799	0.00113519	1	1	2	P0A8N5	1	1018.57	High	0.001003	0.004793	1.84
FALSE	High	VQDRDLGMVGAEEL	1xOxidation [M8]; 1x2PCA [N-Term]	0.00650826	0.00113519	1	1	1	P15639	1	1636.76	High	0.001003	0.004441	1.39
FALSE	High	AIPTAESQRAL	1x2PCA [N-Term]	0.00637258	0.00113519	1	1	1	P37617	0	1245.66	High	0.001003	0.004356	1.55
FALSE	High	SGNSELQY	1x2PCA [N-Term]	0.00669343	0.00113519	1	1	2	P0A8V2	1	986.421	High	0.001003	0.004548	2.12
FALSE	High	SGLTKEQVL	1x2PCA [N-Term]	0.0064175	0.00113519	1	1	1	P00509	1	1063.58	High	0.001003	0.004393	2.02
FALSE	High	HIPATNMNPVIF	1x2PCA [N-Term]	0.00712799	0.00113519	1	1	1	P0AE22	0	1442.72	High	0.001003	0.004789	1.71
FALSE	High	ITIINNTL	1x2PCA [N-Term]	0.00650826	0.00113519	1	1	4	P06959	0	990.562	High	0.001003	0.004431	1.36
FALSE	High	VGVLVTNLF	1x2PCA [N-Term]	0.00637258	0.00113519	1	1	2	P77529	2	1050.6	High	0.001003	0.004368	1.83
FALSE	High	VHSQELL	1x2PCA [N-Term]	0.00738028	0.00113519	1	1	2	P00963	1	914.473	High	0.001003	0.004938	2.01
FALSE	High	ITEVAW	1x2PCA [N-Term]	0.00688349	0.00113519	1	1	2	P22259	0	807.404	High	0.001003	0.004646	1.34
FALSE	High	HGHADCLL	1xCarbamidomethyl [C6]; 1x2PCA [N-Term]	0.00717782	0.00113519	1	1	1	P23893	1	1011.45	High	0.001003	0.004831	1.52
FALSE	High	HDTGFINNNGPTHENQLGAGAF	1x2PCA [N-Term]	0.00669343	0.00113519	1	1	1	P0A910	2	2400.08	High	0.001003	0.004552	1.61
FALSE	High	HACPRQY	1xCarbamidomethyl [C3]; 1x2PCA [N-Term]	0.00717782	0.00113519	1	1	1	P0A8W8	0	1020.45	High	0.001003	0.004821	1.54
FALSE	High	VGPRPEQY	1x2PCA [N-Term]	0.00678785	0.00113519	1	1	2	P24205	0	1034.51	High	0.001003	0.004605	2.04
FALSE	High	SRLPQEVQAVL	1x2PCA [N-Term]	0.00660024	0.00113519	1	1	1	P52647	1	1328.73	High	0.001003	0.004492	1
FALSE	High	TCDPRQVPDARLL	1xCarbamidomethyl [C2]; 1x2PCA [N-Term]	0.00637258	0.00113519	1	1	1	P00561	1	1629.82	High	0.001003	0.004367	1.7
FALSE	High	SSGIPLQPNKVW	1x2PCA [N-Term]	0.00646273	0.00113519	1	1	3	P21645	1	1414.75	High	0.001003	0.004401	1.74
FALSE	High	AIAGVEPY	1x2PCA [N-Term]	0.0064175	0.00113519	1	1	1	P0ABS1	0	908.451	High	0.001003	0.004388	1.57
FALSE	High	VDIRDPQSF	1x2PCA [N-Term]	0.00698036	0.00113519	1	1	1	P0A6V5	0	1165.56	High	0.001003	0.004698	1.16
FALSE	High	LRDAAGLK	1x2PCA [N-Term]	0.00727842	0.00113519	1	1	1	P0A817	2	932.531	High	0.001003	0.004873	1.79
FALSE	High	DNVQNAVGADL	1x2PCA [N-Term]	0.00683551	0.00113519	1	1	1	P33221	0	1204.56	High	0.001003	0.004634	1.84
FALSE	High	VARDSLPEGVY	1x2PCA [N-Term]	0.0065541	0.00113519	1	1	1	P0A8N5	1	1294.64	High	0.001003	0.004452	1.83
FALSE	High	SAPAKTEQTQPAAPAKPTSDIPN	1x2PCA [N-Term]	0.00674048	0.00113519	1	1	1	P0AG99	0	2409.2	High	0.001003	0.004576	1.59
FALSE	High	KAMTPANY	1xOxidation [M3]; 1x2PCA [N-Term]	0.00660024	0.00113519	1	1	2	P0AB89	0	1000.46	High	0.001003	0.004492	1.4
FALSE	High	GAKGPQLPAPNML	1x2PCA [N-Term]	0.0065541	0.00113519	1	1	2	P0A6Q3	1	1382.72	High	0.001003	0.004452	2.22
FALSE	High	NRAIVVTPDHPL	1x2PCA [N-Term]	0.0064175	0.00113519	1	1	1	P0A9F3	0	1420.77	High	0.001003	0.004382	2.9
FALSE	High	SLLQARL	1x2PCA [N-Term]	0.00712799	0.00113519	1	1	1	P02930	2	889.525	High	0.001003	0.004792	1.79
FALSE	High	VTGETIAEAL	1x2PCA [N-Term]	0.00693177	0.00113519	1	1	2	P09546	0	1092.56	High	0.001003	0.004694	1.18
FALSE	High	KLVAVGNTF	1x2PCA [N-Term]	0.00678785	0.00113519	1	2	1	P28635	1	1037.58	High	0.001003	0.004605	2.06
FALSE	High	EFFERL	1x2PCA [N-Term]	0.00717782	0.00113519	1	1	2	P62399	2	929.452	High	0.001003	0.004808	1.79
FALSE	High	VTEGCRGEGGY	1xCarbamidomethyl [C5]	0.00693177	0.00113519	1	1	1	P0AC41	0	1184.5	High	0.001003	0.004675	1.8
FALSE	High	FNPARNEAY	1x2PCA [N-Term]	0.00722796	0.00113519	1	1	2	P76116	1	1170.53	High	0.001003	0.004857	1.93
FALSE	High	AVGLGVSQQPL	1x2PCA [N-Term]	0.00712799	0.00113519	1	1	1	P0AGM9	1	1157.63	High	0.001003	0.0048	1.31
FALSE	High	FVPDVLETCQL	1xCarbamidomethyl [C9]	0.00732919	0.00113519	1	1	1	Q46938	2	1320.65	High	0.001003	0.004909	1.25
FALSE	High	LGMEDAILY	1x2PCA [N-Term]	0.00683551	0.00113519	1	1	1	P0AB77	2	1113.53	High	0.001003	0.004612	1.42
FALSE	High	KRLVPGYEAPVML	1xOxidation [M12]; 1x2PCA [N-Term]	0.00693177	0.00113519	1	1	2	P0A9C5	2	1577.85	High	0.001003	0.00468	1.93
FALSE	High	NVQLERAADAL	1x2PCA [N-Term]	0.0064175	0.00113519	1	1	2	P0A9W3	1	1288.66	High	0.001003	0.004372	1.9
FALSE	High	TLQEKAAGIQDVTY	1x2PCA [N-Term]	0.00732919	0.00113519	1	1	1	P02930	1	1625.82	High	0.001003	0.004919	0.8
FALSE	High	QLKPNPAVL	1x2PCA [N-Term]	0.0087032	0.00148965	1	1	1	P08997	1	1068.62	High	0.00144	0.005676	1.72
FALSE	High	TLQAPAQRVTL	1x2PCA [N-Term]	0.0082413	0.00148965	1	1	1	P19926	1	1286.72	High	0.00144	0.005436	1.6
FALSE	High	VAGGASNGL	1x2PCA [N-Term]	0.00894214	0.00148965	1	1	1	P61714	0	834.41	High	0.00144	0.005817	1.79
FALSE	High	ALKQLGIPF	1x2PCA [N-Term]	0.00829788	0.00148965	1	1	1	P31120	2	1075.63	High	0.00144	0.005454	1.28
FALSE	High	LDTRHQGTF		0.00790871	0.00148965	1	1	1	P23843	1	1074.53	High	0.001233	0.005229	2.14
FALSE	High	AGHSVQVVA	1x2PCA [N-Term]	0.00764049	0.00148965	1	1	2	P0AAS7	0	956.495	High	0.001233	0.005083	2.31
FALSE	High	IAVHEML	1x2PCA [N-Term]	0.00769348	0.00148965	1	1	3	P0ABT2	0	901.46	High	0.001233	0.005126	1.67
FALSE	High	AHQRVTPL	1x2PCA [N-Term]	0.00790871	0.00148965	1	1	2	P13033	0	1010.55	High	0.001233	0.005236	1.82
FALSE	High	KDETGKTPVLTSVKKAEQY	1x2PCA [N-Term]	0.00796332	0.00148965	1	1	1	P00509	1	2211.17	High	0.001233	0.005272	1.88
FALSE	High	QNQLQRQF	1x2PCA [N-Term]	0.00774681	0.00148965	1	1	1	P13033	1	1150.58	High	0.001233	0.005151	1.7
FALSE	High	GKSGARIEIPGCSL	1xCarbamidomethyl [C12]; 1x2PCA [N-Term]	0.0082413	0.00148965	1	1	1	P36683	0	1533.78	High	0.00144	0.005436	1.43
FALSE	High	FSDNKDVDGDQTY		0.0086443	0.00148965	1	1	1	P06996	1	1503.62	High	0.00144	0.005653	1.06
FALSE	High	INKPETGAVELESPF		0.00835479	0.00148965	1	1	1	P0A6F5	1	1630.83	High	0.00144	0.005485	1.33
FALSE	High	AGCAMGEY	1xCarbamidomethyl [C3]; 1xOxidation [M5]; 1x2PCA [N-Term]	0.0087032	0.00148965	1	1	3	P0ABB0	0	963.333	High	0.00144	0.005704	1.71
FALSE	High	LHIDCSATY	1xCarbamidomethyl [C5]	0.0086443	0.00148965	1	1	1	P37095	1	1079.48	High	0.00144	0.005664	1.85
FALSE	High	NVLASQPADF	1x2PCA [N-Term]	0.00812913	0.00148965	1	1	2	P02925	1	1150.55	High	0.00144	0.005366	1.58
FALSE	High	LQEKGALL	1x2PCA [N-Term]	0.00785442	0.00148965	1	1	2	P00956	2	960.551	High	0.001233	0.005222	1.84
FALSE	High	VLGRGETVGQEL	1x2PCA [N-Term]	0.0082413	0.00148965	1	1	1	P25553	1	1346.71	High	0.00144	0.005438	1.37
FALSE	High	MQDDSGTHL	1x2PCA [N-Term]	0.00748341	0.00148965	1	1	1	P21165	0	1092.44	High	0.001233	0.004994	1.47
FALSE	High	FMEIEPRF	1x2PCA [N-Term]	0.00774681	0.00148965	1	1	1	P0A927	1	1157.54	High	0.001233	0.005159	1.61
FALSE	High	CISADLPF	1xCarbamidomethyl [C1]; 1x2PCA [N-Term]	0.00841203	0.00148965	1	1	1	P0A862	1	1011.46	High	0.00144	0.00552	1.78
FALSE	High	VLAEKL	1x2PCA [N-Term]	0.00748341	0.00148965	1	1	1	P31475	1	761.456	High	0.001003	0.004991	2.14
FALSE	High	AACEGALL	1xCarbamidomethyl [C3]; 1x2PCA [N-Term]	0.00894214	0.00148965	1	1	2	P60785	1	893.419	High	0.00144	0.005833	2.04
FALSE	High	GVNAGTRVSF	1x2PCA [N-Term]	0.00841203	0.00148965	1	1	1	P33602	0	1096.55	High	0.00144	0.005521	2.26
FALSE	High	YLDRPDVL	1x2PCA [N-Term]	0.00807353	0.00148965	1	1	1	P04825	2	1079.55	High	0.00144	0.00532	1.6
FALSE	High	AADGHRVGLL	1x2PCA [N-Term]	0.0086443	0.00148965	1	1	1	P0A8J8	1	1097.59	High	0.00144	0.005646	1.61
FALSE	High	VLAPTREL	1x2PCA [N-Term]	0.00807353	0.00148965	1	1	2	P0A9P6	1	987.562	High	0.00144	0.005342	1.87
FALSE	High	GYINHTL	1x2PCA [N-Term]	0.00807353	0.00148965	1	1	1	P0A7A9	1	906.447	High	0.00144	0.005343	1.96
FALSE	High	MADCQISSVY	1xCarbamidomethyl [C4]; 1x2PCA [N-Term]	0.0086443	0.00148965	1	1	1	P0ABH0	0	1262.52	High	0.00144	0.005665	0.93
FALSE	High	IRLGQSATTL	1x2PCA [N-Term]	0.00829788	0.00148965	1	1	1	P0A698	1	1148.64	High	0.00144	0.005459	2.27
FALSE	High	TGGGDEAAL	1x2PCA [N-Term]	0.00785442	0.00148965	1	1	1	P0AC33	0	879.384	High	0.001233	0.005209	1.83
FALSE	High	LVKLTGY	1x2PCA [N-Term]	0.00807353	0.00148965	1	1	2	P33195	2	882.508	High	0.00144	0.005344	1.57
FALSE	High	AAAKSSPHLEL	1x2PCA [N-Term]	0.00774681	0.00148965	1	1	2	P0A6Z3	1	1212.64	High	0.001233	0.005148	1.74
FALSE	High	GQPQQPQGGNQF	1x2PCA [N-Term]	0.00753545	0.00148965	1	1	2	P0AGE0	0	1374.62	High	0.001233	0.00502	1.78
FALSE	High	TGKEADAAL	1x2PCA [N-Term]	0.00758781	0.00148965	1	1	1	P0A825	0	964.473	High	0.001233	0.005061	1.81
FALSE	High	CGHGIGRGF	1xCarbamidomethyl [C1]; 1x2PCA [N-Term]	0.00748341	0.00148965	1	1	1	P0AE18	0	1049.47	High	0.001003	0.004988	2.26
FALSE	High	LGQKGY	1x2PCA [N-Term]	0.00829788	0.00148965	1	1	2	P75874	1	754.388	High	0.00144	0.005474	1.74
FALSE	High	AIDNQRLAVL		0.00769348	0.00148965	1	1	1	P0AB28	1	1112.64	High	0.001233	0.005112	2.07
FALSE	High	AGPLRELAPL	1x2PCA [N-Term]	0.00812913	0.00148965	1	1	2	P0A8T1	2	1125.64	High	0.00144	0.005366	2.3
FALSE	High	SGHKIY	1x2PCA [N-Term]	0.00764049	0.00148965	1	1	1	P0A6B7	0	793.399	High	0.001233	0.005097	1.53
FALSE	High	MLNPIVRKF	1x2PCA [N-Term]	0.00748341	0.00148965	1	1	1	P05055	1	1206.68	High	0.001233	0.004995	1.27
FALSE	High	ANTKEF	1x2PCA [N-Term]	0.00801826	0.00148965	1	1	1	P0A7V3	0	798.378	High	0.001233	0.005303	2.22
FALSE	High	RLQGQIL	1x2PCA [N-Term]	0.00841203	0.00148965	1	1	1	P75745	1	916.536	High	0.00144	0.005528	1.82
FALSE	High	LHIDCSATY	1xCarbamidomethyl [C5]; 1x2PCA [N-Term]	0.00841203	0.00148965	1	1	2	P37095	1	1168.51	High	0.00144	0.005526	1.7
FALSE	High	IGKVILLDE	1x2PCA [N-Term]	0.00753545	0.00148965	1	1	2	P0A9M2	2	1088.63	High	0.001233	0.005033	1.94
FALSE	High	TVSADLYK	1x2PCA [N-Term]	0.00769348	0.00148965	1	1	1	P76177	2	985.499	High	0.001233	0.005128	1.87
FALSE	High	IRSNTGL	1x2PCA [N-Term]	0.00769348	0.00148965	1	1	2	P0A6F3	0	849.458	High	0.001233	0.005115	2.21
FALSE	High	ADHLLAPTRIY		0.00764049	0.00148965	1	1	1	P08178	2	1269.69	High	0.001233	0.005099	2.42
FALSE	High	KGVDQGKRVGEL	1x2PCA [N-Term]	0.00829788	0.00148965	1	1	1	P0A9W3	0	1374.75	High	0.00144	0.005465	1.67
FALSE	High	DIIRSNTF		0.0086443	0.00148965	1	1	1	P61889	0	965.505	High	0.00144	0.005657	2.26
FALSE	High	NLVLGRGETVGQEL	1x2PCA [N-Term]	0.0086443	0.00148965	1	1	2	P25553	2	1573.83	High	0.00144	0.005667	1.33
FALSE	High	RNEETLEPVPY	1x2PCA [N-Term]	0.0082413	0.00148965	1	1	1	P0A8F0	1	1435.69	High	0.00144	0.005434	1.54
FALSE	High	IFKGEIL	1x2PCA [N-Term]	0.0085275	0.00148965	1	1	1	P0A7V3	1	908.524	High	0.00144	0.005604	1.76
FALSE	High	LKALGANL	1x2PCA [N-Term]	0.00748341	0.00148965	1	1	1	P0ABK5	2	888.53	High	0.001003	0.004987	1.72
FALSE	High	NRPSQEGLY	1x2PCA [N-Term]	0.00858573	0.00148965	1	1	1	P0A6L2	1	1152.54	High	0.00144	0.005635	1.52
FALSE	High	IICSPAPETPL	1xCarbamidomethyl [C3]; 1x2PCA [N-Term]	0.00801826	0.00148965	1	1	1	P0ACS7	0	1286.64	High	0.001233	0.005304	1.45
FALSE	High	KIAELAGF	1x2PCA [N-Term]	0.00812913	0.00148965	1	1	1	P0A9Q7	1	937.514	High	0.00144	0.005356	2.02
FALSE	High	TKESGLL	1x2PCA [N-Term]	0.00807353	0.00148965	1	1	2	P0A6A3	1	836.451	High	0.00144	0.005322	2.17
FALSE	High	VVDPMSLQY	1x2PCA [N-Term]	0.0082413	0.00148965	1	1	1	P0ACC3	1	1140.54	High	0.00144	0.005442	1.18
FALSE	High	SVQNLMHPAY	1xOxidation [M6]	0.00774681	0.00148965	1	1	1	P0AC38	1	1175.55	High	0.001233	0.005148	1.09
FALSE	High	TKKEAL	1x2PCA [N-Term]	0.00785442	0.00148965	1	1	1	P0A7V0	0	778.446	High	0.001233	0.005194	2.33
FALSE	High	GATRAEARQL	1x2PCA [N-Term]	0.00769348	0.00148965	1	1	4	P0A7V8	0	1161.61	High	0.001233	0.005115	1.46
FALSE	High	HIPATNMNPVIF	1xOxidation [M7]; 1x2PCA [N-Term]	0.0088819	0.00148965	1	1	1	P0AE22	0	1458.72	High	0.00144	0.005808	1.1
FALSE	High	VSNIDERMAL		0.0085275	0.00148965	1	1	1	P0A8F0	0	1147.58	High	0.00144	0.005581	1.75
FALSE	High	LKKAVLL	1x2PCA [N-Term]	0.00758781	0.00148965	1	1	2	P0A9D8	2	873.592	High	0.001233	0.005063	1.59
FALSE	High	ANERLTQL	1x2PCA [N-Term]	0.0087032	0.00148965	1	1	2	P77433	1	1033.54	High	0.00144	0.00569	2.18
FALSE	High	IGDVILGKGVY	1x2PCA [N-Term]	0.00807353	0.00148965	1	1	1	P77181	1	1222.68	High	0.00144	0.005321	1.39
FALSE	High	THVENAGGLKDIAMPKVKG	1xOxidation [M14]; 1x2PCA [N-Term]	0.008822	0.00148965	1	1	1	P23857	1	2070.08	High	0.00144	0.005743	1.84
FALSE	High	FMSQAAAKHF	1xOxidation [M2]	0.00812913	0.00148965	1	1	2	P37769	1	1153.55	High	0.00144	0.005372	2.2
FALSE	High	ERIQSGEL	1x2PCA [N-Term]	0.0087032	0.00148965	1	1	1	P0C8J8	0	1020.51	High	0.00144	0.005683	2.86
FALSE	High	AKANAKF	1x2PCA [N-Term]	0.00894214	0.00148965	1	1	2	P0A7J3	0	838.457	High	0.00144	0.005817	1.73
FALSE	High	VQGGAETARL	1x2PCA [N-Term]	0.00829788	0.00148965	1	1	2	P77529	0	1090.56	High	0.00144	0.005451	1.38
FALSE	High	VTPNAKVY	1x2PCA [N-Term]	0.00753545	0.00148965	1	1	2	P09169	0	980.52	High	0.001233	0.005024	1.68
FALSE	High	LAEKGLPVTEVSDY	1x2PCA [N-Term]	0.00769348	0.00148965	1	1	1	P15639	2	1609.81	High	0.001233	0.005118	1.57
FALSE	High	KSVAEAANTPVAL	1x2PCA [N-Term]	0.0087032	0.00148965	1	1	1	P0AE01	0	1359.73	High	0.00144	0.005703	1.34
FALSE	High	SFINGEQLQRF	1x2PCA [N-Term]	0.00801826	0.00148965	1	1	1	P15069	2	1427.71	High	0.00144	0.005311	1.7
FALSE	High	AEATGIDSL	1x2PCA [N-Term]	0.00790871	0.00148965	1	1	1	P0C8J6	0	965.457	High	0.001233	0.005232	1.83
FALSE	High	RVPGGASL	1x2PCA [N-Term]	0.0087032	0.00148965	1	1	3	P21889	0	845.463	High	0.00144	0.005675	2
FALSE	High	ANIDPIIEL	1x2PCA [N-Term]	0.0082413	0.00148965	1	1	1	P0AES4	0	1086.58	High	0.00144	0.005441	1.2
FALSE	High	KGNTGENL	1x2PCA [N-Term]	0.0087032	0.00148965	1	1	1	P0A7V8	0	921.442	High	0.00144	0.005704	1.45
FALSE	High	AQKAQAF	1x2PCA [N-Term]	0.00758781	0.00148965	1	1	2	P0AEU7	0	852.436	High	0.001233	0.005065	1.87
FALSE	High	KIMLDGEPY		0.008822	0.00148965	1	1	1	P0A6N4	1	1065.53	High	0.00144	0.005742	1.75
FALSE	High	SVEAPKTKLL	1x2PCA [N-Term]	0.0084696	0.00148965	1	1	3	P60723	1	1174.68	High	0.00144	0.005556	1.68
FALSE	High	HNPAHL	1x2PCA [N-Term]	0.00876243	0.00148965	1	1	1	P0A6A3	0	777.379	High	0.00144	0.005728	1.73
FALSE	High	LHSLHSTL	1x2PCA [N-Term]	0.00858573	0.00148965	1	1	1	P33602	2	996.526	High	0.00144	0.005623	2.31
FALSE	High	LIDKAQQL	1x2PCA [N-Term]	0.00790871	0.00148965	1	1	1	P13029	1	1017.57	High	0.001233	0.005229	2.18
FALSE	High	LTAPGKQGADIVF	1x2PCA [N-Term]	0.00780045	0.00148965	1	1	1	P33195	1	1405.75	High	0.001233	0.005163	1.4
FALSE	High	ADLLRTL	1x2PCA [N-Term]	0.0087032	0.00148965	1	1	1	P00561	2	890.509	High	0.00144	0.005704	1.84
FALSE	High	EIAEISRSL	1x2PCA [N-Term]	0.00748341	0.00148965	1	1	1	P0ACB0	0	1106.58	High	0.001003	0.004991	1.74
FALSE	High	FIESNIE	1x2PCA [N-Term]	0.0084696	0.00148965	1	1	2	P0ABT2	1	940.441	High	0.00144	0.005573	2.23
FALSE	High	CIETGEVVY	1xCarbamidomethyl [C1]; 1x2PCA [N-Term]	0.00900272	0.0018573	1	1	1	P0AC41	0	1158.51	High	0.001655	0.005868	1.05
FALSE	High	ISPHVNKDARDQY		0.0091865	0.0018573	1	1	2	P0A7R5	0	1542.77	High	0.001655	0.005949	1.3
FALSE	High	AQAGTARALL		0.00943636	0.0018573	1	1	2	P0AG55	1	971.563	High	0.001655	0.006103	1.75
FALSE	High	QELNAIDVL	1x2PCA [N-Term]	0.00937338	0.0018573	1	1	1	P0AB71	1	1103.57	High	0.001655	0.006065	1.88
FALSE	High	VGIVTRTTY	1x2PCA [N-Term]	0.00906364	0.0018573	1	1	1	P30870	0	1098.59	High	0.001655	0.005904	1.73
FALSE	High	AKAGAQIRQW	1x2PCA [N-Term]	0.00906364	0.0018573	1	1	1	P23538	0	1217.65	High	0.001655	0.0059	2.04
FALSE	High	RNDTSAGDGARIEQF	1x2PCA [N-Term]	0.00924845	0.0018573	1	1	1	P0A7D7	0	1725.79	High	0.001655	0.006004	2.15
FALSE	High	AHTIKGY		0.00937338	0.0018573	1	1	1	P0AFG8	0	789.425	High	0.001655	0.006055	1.6
FALSE	High	LCAGITTY	1xCarbamidomethyl [C2]; 1x2PCA [N-Term]	0.00924845	0.0018573	1	1	2	P75691	1	987.46	High	0.001655	0.006009	1.63
FALSE	High	VALIQPGKVLY	1x2PCA [N-Term]	0.0091865	0.0018573	1	1	1	P0ADY7	2	1289.76	High	0.001655	0.005969	1.6
FALSE	High	GRVVNTL	1x2PCA [N-Term]	0.0091249	0.0018573	1	1	2	P0ABB0	0	847.478	High	0.001655	0.005945	1.38
FALSE	High	SWQRSVDPNTASPY	1x2PCA [N-Term]	0.00924845	0.0018573	1	1	1	P23843	1	1696.77	High	0.001655	0.006009	1.15
FALSE	High	GAVTPVPDTLSEY	1x2PCA [N-Term]	0.00906364	0.0018573	1	1	1	P0AAB4	1	1437.69	High	0.001655	0.005901	1.02
FALSE	High	AMIGSKGVSF	1x2PCA [N-Term]	0.00937338	0.0018573	1	1	1	P0ABA6	0	1085.54	High	0.001655	0.006064	1.76
FALSE	High	DLIREY	1x2PCA [N-Term]	0.00924845	0.0018573	1	1	2	P08200	1	897.446	High	0.001655	0.005984	1.45
FALSE	High	NLTERMQL	1xOxidation [M6]; 1x2PCA [N-Term]	0.00900272	0.0018573	1	1	1	P22259	1	1109.54	High	0.001655	0.005867	2.03
FALSE	High	VRQQVPARVVAL	1x2PCA [N-Term]	0.00924845	0.0018573	1	1	1	P11880	0	1424.85	High	0.001655	0.006018	2.4
FALSE	High	RAEVRKNMEREL	1x2PCA [N-Term]	0.00943636	0.0018573	1	1	1	P0A850	0	1619.84	High	0.001655	0.006097	1.59
FALSE	High	ILETERGL	1x2PCA [N-Term]	0.00906364	0.0018573	1	1	3	P41066	1	1019.55	High	0.001655	0.005905	2.02
FALSE	High	VVSTKQML	1xOxidation [M7]	0.00900272	0.0018573	1	1	1	P0C8J6	0	921.507	High	0.00144	0.005844	1.24
FALSE	High	ILGQQIARL	1x2PCA [N-Term]	0.0091249	0.0018573	1	1	1	P77739	1	1100.66	High	0.001655	0.005938	2.01
FALSE	High	TQSDIRGVFL	1x2PCA [N-Term]	0.00931074	0.0018573	1	1	1	P69805	1	1224.64	High	0.001655	0.006026	1.43
FALSE	High	NFGIAQDY	1x2PCA [N-Term]	0.00924845	0.0018573	1	1	3	P00962	1	1016.45	High	0.001655	0.006014	1.67
FALSE	High	SGFIPAAEF	1x2PCA [N-Term]	0.00931074	0.0018573	1	1	1	P76004	1	1027.49	High	0.001655	0.00603	1.45
FALSE	High	QQAVAAHKF	1x2PCA [N-Term]	0.00906364	0.0018573	1	1	1	P02925	0	1088.56	High	0.001655	0.005899	2.3
FALSE	High	IMDKIYDVL	1xOxidation [M2]; 1x2PCA [N-Term]	0.00900272	0.0018573	1	1	1	P0C8J8	1	1214.61	High	0.001655	0.005863	1.02
FALSE	High	ARIIDSQ	1x2PCA [N-Term]	0.00900272	0.0018573	1	1	1	P13857	0	891.468	High	0.001655	0.005874	1.69
FALSE	High	TIKEAQLL		0.00906364	0.0018573	1	1	1	P0ADN2	1	915.551	High	0.001655	0.005908	2.22
FALSE	High	TASRADLVF	1x2PCA [N-Term]	0.00906364	0.0018573	1	1	3	P13029	1	1068.55	High	0.001655	0.0059	1.88
FALSE	High	AADGSEPDLSQQAL	1x2PCA [N-Term]	0.00931074	0.0018573	1	1	1	P07813	1	1490.68	High	0.001655	0.006031	0.73
FALSE	High	SGGIRTAL	1x2PCA [N-Term]	0.0091865	0.0018573	1	1	3	P0ABB0	0	863.473	High	0.001655	0.005954	1.95
FALSE	High	TGKIGDGKIF	1x2PCA [N-Term]	0.00924845	0.0018573	1	1	1	P0AC55	0	1124.61	High	0.001655	0.006012	2.11
FALSE	High	ATGAATPGAANADATF		0.00931074	0.0018573	1	1	1	P04128	0	1406.65	High	0.001655	0.006024	1.82
FALSE	High	KIFGPTAGAAQL		0.00937338	0.0018573	1	1	1	P15640	1	1173.66	High	0.001655	0.006088	2.38
FALSE	High	NVRSTGW		0.00924845	0.0018573	1	1	1	P0A927	0	819.411	High	0.001655	0.005997	2.14
FALSE	High	GLGFERL	1x2PCA [N-Term]	0.0091249	0.0018573	1	1	2	P0A8M0	2	880.468	High	0.001655	0.005914	2.14
FALSE	High	QAIAGPF	1x2PCA [N-Term]	0.0091249	0.0018573	1	1	3	P0A955	0	792.404	High	0.001655	0.00592	1.82
FALSE	High	EAPNAPHVF		0.0107008	0.00217122	1	1	1	P0AG86	0	981.479	High	0.001822	0.006831	1.71
FALSE	High	DYVIPSRGL	1x2PCA [N-Term]	0.0101525	0.00217122	1	1	1	P32132	1	1108.58	High	0.001822	0.006499	1.87
FALSE	High	DTARGVQSIL		0.0100856	0.00217122	1	1	1	P0ABB4	0	1059.58	High	0.001822	0.006467	1.73
FALSE	High	EGFGIVGAY	1x2PCA [N-Term]	0.0099529	0.00217122	1	1	2	P02931	1	1001.47	High	0.001822	0.006385	1.27
FALSE	High	AVIDPKIRY	1x2PCA [N-Term]	0.010771	0.00217122	1	1	1	P0AFH2	0	1163.66	High	0.001822	0.006854	2.1
FALSE	High	DINEAIAL	1x2PCA [N-Term]	0.0106309	0.00217122	1	1	4	P0A7L0	0	947.483	High	0.001822	0.006804	2.09
FALSE	High	DGRTGEQFERPVTVGY	1x2PCA [N-Term]	0.0099529	0.00217122	1	1	1	P0A8V2	1	1899.9	High	0.001822	0.006387	1.69
FALSE	High	DWLGRMPY		0.0109125	0.00217122	1	1	1	P0A910	2	1037.49	High	0.001822	0.006947	1.86
FALSE	High	EAQLEARAL	1x2PCA [N-Term]	0.0110555	0.00217122	1	1	2	P0A8T7	1	1089.57	High	0.001822	0.007016	2.35
FALSE	High	NADAIEVL	1x2PCA [N-Term]	0.0109125	0.00217122	1	1	1	P20083	0	933.468	High	0.001822	0.006941	1.36
FALSE	High	KDQVAFF	1x2PCA [N-Term]	0.0103553	0.00217122	1	1	3	P0A996	1	943.467	High	0.001822	0.006644	2.12
FALSE	High	LKEIRSL	1x2PCA [N-Term]	0.0100856	0.00217122	1	1	1	P0A8V2	1	947.567	High	0.001822	0.006493	2.13
FALSE	High	VIPGNDDAIRAVTL	1x2PCA [N-Term]	0.0104237	0.00217122	1	1	1	P0A7V0	0	1542.83	High	0.001822	0.006658	0.95
FALSE	High	GGMPRAQAY	1xOxidation [M3]; 1x2PCA [N-Term]	0.00956338	0.00217122	1	1	1	P0A9L8	0	1055.47	High	0.001822	0.006162	1.83
FALSE	High	AIVDTNSDPDGVDF		0.0103553	0.00217122	1	1	1	P0A7V0	0	1464.65	High	0.001822	0.006647	1.91
FALSE	High	LHHVPNVL	1x2PCA [N-Term]	0.0102874	0.00217122	1	1	1	P68767	1	1017.56	High	0.001822	0.006581	1.87
FALSE	High	TVARGNNASATL	1x2PCA [N-Term]	0.0100856	0.00217122	1	1	2	Q9JMS5	0	1263.64	High	0.001822	0.006474	1.48
FALSE	High	AGREGPVRVL	1x2PCA [N-Term]	0.0111276	0.00217122	1	1	1	P17443	0	1142.64	High	0.001822	0.007058	2
FALSE	High	NLGTGRAESF	1x2PCA [N-Term]	0.0109125	0.00217122	1	1	1	P67910	1	1140.54	High	0.001822	0.006928	1.78
FALSE	High	NLNAVRGL	1x2PCA [N-Term]	0.00956338	0.00217122	1	1	3	P0AF12	1	945.526	High	0.001822	0.006162	2.17
FALSE	High	AIQRGVF	1x2PCA [N-Term]	0.0111276	0.00217122	1	1	1	P17854	0	879.484	High	0.001822	0.007058	1.75
FALSE	High	VHDIPVYL	1x2PCA [N-Term]	0.0111276	0.00217122	1	1	2	P0A6V8	1	1044.55	High	0.001822	0.007075	1.74
FALSE	High	NIPSGTIPAKIGL	1x2PCA [N-Term]	0.0110555	0.00217122	1	1	1	P33937	0	1369.78	High	0.001822	0.007028	1.56
FALSE	High	VTSSNTTAGGVATGSGL		0.0096918	0.00217122	1	1	1	P0A7D4	0	1479.73	High	0.001822	0.006249	1.57
FALSE	High	NNAAQVW	1x2PCA [N-Term]	0.0102197	0.00217122	1	1	2	P0AGD3	0	891.411	High	0.001822	0.006544	1.56
FALSE	High	GAVPGGTERNF	1x2PCA [N-Term]	0.0107008	0.00217122	1	1	1	P16456	0	1193.57	High	0.001822	0.006827	2.4
FALSE	High	NNEFGRPALNGY	1x2PCA [N-Term]	0.0104924	0.00217122	1	1	1	P15254	2	1440.67	High	0.001822	0.006715	2.01
FALSE	High	GATNPANALAGTL	1x2PCA [N-Term]	0.00962742	0.00217122	1	1	1	P0A763	1	1259.64	High	0.001822	0.00621	1.75
FALSE	High	NNPKYAGERVML	1x2PCA [N-Term]	0.00988709	0.00217122	1	1	1	P69797	1	1480.74	High	0.001822	0.006369	1.52
FALSE	High	TSGERAIQHGL	1x2PCA [N-Term]	0.0108415	0.00217122	1	1	2	P68767	0	1257.63	High	0.001822	0.006892	1.42
FALSE	High	GAHGTSHF	1x2PCA [N-Term]	0.0107008	0.00217122	1	1	1	P0A6A3	0	902.39	High	0.001822	0.006845	1.91
FALSE	High	AANVPAASGKPL	1x2PCA [N-Term]	0.0111276	0.00217122	1	1	1	P75959	0	1184.64	High	0.001822	0.007071	1.91
FALSE	High	LKGERIGF	1x2PCA [N-Term]	0.0109125	0.00217122	1	1	3	P07395	1	1008.56	High	0.001822	0.006965	2.01
FALSE	High	VADSITSQL	1x2PCA [N-Term]	0.0109125	0.00217122	1	1	4	P0A7V3	0	1022.52	High	0.001822	0.006933	1.96
FALSE	High	VAESPTWAPY	1x2PCA [N-Term]	0.0100856	0.00217122	1	1	2	P15078	1	1209.56	High	0.001822	0.006485	1.27
FALSE	High	HIGLIPTVGPY	1x2PCA [N-Term]	0.00975654	0.00217122	1	1	1	P0ACQ4	1	1255.68	High	0.001822	0.006298	1.26
FALSE	High	VGQQGKY	1x2PCA [N-Term]	0.0103553	0.00217122	1	1	1	P30859	0	868.431	High	0.001822	0.006622	1.86
FALSE	High	IVDGNRIY	1x2PCA [N-Term]	0.0100856	0.00217122	1	1	3	P77774	0	1038.54	High	0.001822	0.006465	2.1
FALSE	High	AHLDATVVL	1x2PCA [N-Term]	0.0110555	0.00217122	1	1	1	P0ABB4	1	1027.56	High	0.001822	0.007018	1.71
FALSE	High	AKDDAEARAKL	1x2PCA [N-Term]	0.0111276	0.00217122	1	1	1	P07650	0	1276.66	High	0.001822	0.00707	1.26
FALSE	High	LVPHQANL	1x2PCA [N-Term]	0.0100856	0.00217122	1	1	1	P0A6R0	1	980.531	High	0.001822	0.00648	2
FALSE	High	VGATVGRSL	1x2PCA [N-Term]	0.0107008	0.00217122	1	1	1	P05852	0	948.526	High	0.001822	0.00684	2.1
FALSE	High	KGLDAILVPGGF	1x2PCA [N-Term]	0.00956338	0.00217122	1	1	2	P0A7E5	2	1275.71	High	0.001822	0.006176	1.22
FALSE	High	ISNGQGKAVAF	1x2PCA [N-Term]	0.0100191	0.00217122	1	1	1	P32132	0	1180.61	High	0.001822	0.006442	2.08
FALSE	High	IIAREGL	1x2PCA [N-Term]	0.010771	0.00217122	1	1	1	P31120	0	860.499	High	0.001822	0.006878	2.06
FALSE	High	VSERMAF	1x2PCA [N-Term]	0.0109125	0.00217122	1	1	1	P18471	0	928.434	High	0.001822	0.006931	1.56
FALSE	High	MAKQVY	1x2PCA [N-Term]	0.0104237	0.00217122	1	1	1	P38489	0	828.407	High	0.001822	0.006659	1.9
FALSE	High	VDPLSRAMY	1x2PCA [N-Term]	0.00956338	0.00217122	1	1	1	P18004	1	1140.55	High	0.001822	0.006186	1.72
FALSE	High	MATVSMRDML	1xMet-loss [N-Term]	0.0096918	0.00217122	1	1	1	P0A7V0	0	1023.5	High	0.001822	0.006246	2.21
FALSE	High	MATVSMRDML	1xOxidation [M9]; 1xMet-loss [N-Term]	0.0100856	0.00217122	1	1	1	P0A7V0	0	1039.49	High	0.001822	0.006488	1.43
FALSE	High	ACVRHSPF	1xCarbamidomethyl [C2]; 1x2PCA [N-Term]	0.00988709	0.00217122	1	1	1	P18335	0	1062.49	High	0.001822	0.006347	1.35
FALSE	High	MKDKLAQF	1x2PCA [N-Term]	0.0109838	0.00217122	1	1	1	P09373	1	1069.55	High	0.001822	0.006983	1.74
FALSE	High	VMPNMEAARISY	2xOxidation [M2; M5]; 1x2PCA [N-Term]	0.0102197	0.00217122	1	1	1	P76558	0	1502.68	High	0.001822	0.006563	1.28
FALSE	High	ISAGVARKPGMDRSDLF	1xOxidation [M11]; 1x2PCA [N-Term]	0.0102197	0.00217122	1	1	1	P61889	1	1924.97	High	0.001822	0.006551	1.35
FALSE	High	MVDGKKSTAESIVY	1x2PCA [N-Term]	0.0107008	0.00217122	1	1	1	P02359	0	1616.8	High	0.001822	0.006807	1.73
FALSE	High	VKRMQAAGAQAY	1xOxidation [M4]; 1x2PCA [N-Term]	0.00975654	0.00217122	1	1	1	P22259	0	1398.69	High	0.001822	0.006283	1.21
FALSE	High	LQQQAGEGTEEHQDA		0.0100856	0.00217122	1	1	2	P0AG86	1	1640.71	High	0.001822	0.006474	0.93
FALSE	High	NRETGQSF	1x2PCA [N-Term]	0.0099529	0.00217122	1	1	1	P27298	0	1027.46	High	0.001822	0.006384	1.62
FALSE	High	VHQERIF	1x2PCA [N-Term]	0.0100191	0.00217122	1	1	2	P0AF28	0	1017.53	High	0.001822	0.006436	2.14
FALSE	High	TRLGGMVW	1xOxidation [M6]; 1x2PCA [N-Term]	0.0102874	0.00217122	1	1	3	P0A910	1	1024.5	High	0.001822	0.006582	1.74
FALSE	High	RGEAIPGSLF	1x2PCA [N-Term]	0.0109838	0.00217122	1	1	2	P08997	1	1135.59	High	0.001822	0.006973	1.83
FALSE	High	EYIPTEVKPF	1x2PCA [N-Term]	0.00962742	0.00217122	1	1	1	P27278	1	1311.66	High	0.001822	0.00622	1.63
FALSE	High	ELPRELF	1x2PCA [N-Term]	0.00956338	0.00217122	1	1	3	P0A850	2	992.52	High	0.001822	0.006173	2.06
FALSE	High	LEHLQAL	1x2PCA [N-Term]	0.010771	0.00217122	1	1	1	P0A8F4	2	912.494	High	0.001822	0.006871	1.87
FALSE	High	VVMPVRTLF	1xOxidation [M3]; 1x2PCA [N-Term]	0.0106309	0.00217122	1	1	1	P0AFZ1	1	1166.64	High	0.001822	0.006786	1.77
FALSE	High	VLKDAQSAL	1x2PCA [N-Term]	0.00988709	0.00217122	1	1	1	P60723	1	1033.57	High	0.001822	0.006352	2.43
FALSE	High	TGTLVEADPF	1x2PCA [N-Term]	0.0109125	0.00217122	1	1	1	P26612	1	1138.54	High	0.001822	0.006951	1.17
FALSE	High	EIIEIQRTIA		0.0104924	0.00217122	1	1	1	P0A705	0	1185.68	High	0.001822	0.006697	2.02
FALSE	High	AAHQQPCEF	1xCarbamidomethyl [C7]; 1x2PCA [N-Term]	0.0107008	0.00217122	1	1	1	P23872	0	1176.49	High	0.001822	0.006844	1.57
FALSE	High	RLAIMAGY	1x2PCA [N-Term]	0.0100191	0.00217122	1	1	2	P34210	1	983.513	High	0.001822	0.006424	2.16
FALSE	High	TRQSDNQTVY	1x2PCA [N-Term]	0.0102197	0.00217122	1	1	1	P75838	0	1300.59	High	0.001822	0.006566	0.75
FALSE	High	VVHPHNPY	1x2PCA [N-Term]	0.00982164	0.00217122	1	1	1	P36553	0	1051.51	High	0.001822	0.006326	1.36
FALSE	High	TEVTVGGPL	1x2PCA [N-Term]	0.00988709	0.00217122	1	1	3	P21599	0	961.499	High	0.001822	0.00635	1.62
FALSE	High	KAVYEAIGF	1x2PCA [N-Term]	0.0107008	0.00217122	1	1	1	P00954	1	1086.56	High	0.001822	0.006822	1.82
FALSE	High	ANRPESALAVTL		0.0108415	0.00217122	1	1	1	P09546	1	1241.68	High	0.001822	0.006892	1.69
FALSE	High	FTDVKITGISA	1x2PCA [N-Term]	0.0104237	0.00217122	1	1	2	P0AG48	1	1240.66	High	0.001822	0.006669	1.51
FALSE	High	IQPDRVL	1x2PCA [N-Term]	0.0100856	0.00217122	1	1	1	P18843	0	929.52	High	0.001822	0.006467	1.64
FALSE	High	EVGLAEVSQY	1x2PCA [N-Term]	0.0100856	0.00217122	1	1	1	P0A9T4	1	1183.56	High	0.001822	0.006475	1.35
FALSE	High	LDSYIPEPERAIDKPF	1x2PCA [N-Term]	0.0106309	0.00217122	1	2	1	P0CE48	2	1978.99	High	0.001822	0.006794	1.58
FALSE	High	LQMGQEVPVKVL	1xOxidation [M3]; 1x2PCA [N-Term]	0.00956338	0.00217122	1	1	2	P05055	1	1445.78	High	0.001822	0.006166	1.8
FALSE	High	VIGNGGREHALAW	1x2PCA [N-Term]	0.0100191	0.00217122	1	1	1	P15640	1	1468.74	High	0.001822	0.006447	1.65
FALSE	High	AFDPYPSAAAL	1x2PCA [N-Term]	0.00956338	0.00217122	1	1	4	P52643	2	1211.57	High	0.001822	0.006197	1.86
FALSE	High	KAVAAGMNPMDL	1xOxidation [M10]; 1x2PCA [N-Term]	0.0100191	0.00217122	1	1	1	P0A6F5	0	1322.62	High	0.001822	0.006433	1.22
FALSE	High	RAMEAPL	1x2PCA [N-Term]	0.0106309	0.00217122	1	1	2	P0A6F5	0	876.44	High	0.001822	0.006776	1.45
FALSE	High	TQSDIRGVF	1x2PCA [N-Term]	0.0109125	0.00217122	1	1	1	P69805	0	1111.55	High	0.001822	0.00693	1.74
FALSE	High	VLGVVSHNF	1x2PCA [N-Term]	0.0094997	0.00217122	1	1	1	P63284	1	1060.56	High	0.001822	0.006144	1.06
FALSE	High	VYEPGLHF	1x2PCA [N-Term]	0.0108415	0.00217122	1	1	2	P0ABC3	2	1050.5	High	0.001822	0.006913	2.11
FALSE	High	NSIGIVTY	1x2PCA [N-Term]	0.00982164	0.00217122	1	1	1	P0AC38	0	955.488	High	0.001822	0.006322	1.8
FALSE	High	INDGAHIY	1x2PCA [N-Term]	0.0105615	0.00217122	1	1	1	P38038	0	991.463	High	0.001822	0.00675	1.7
FALSE	High	ATKEDAKRAMDVY	1x2PCA [N-Term]	0.0112729	0.00253017	1	1	1	P0A6A3	0	1586.76	High	0.002036	0.007133	1.4
FALSE	High	HSEQAIAY		0.0112729	0.00253017	1	1	1	P0AGE9	0	918.432	High	0.002036	0.007169	2.12
FALSE	High	DNMREDEGLADRATF	1xOxidation [M3]	0.0112	0.00253017	1	1	1	P0AE08	1	1755.76	High	0.002036	0.007107	1.87
FALSE	High	TVEQARGF	1x2PCA [N-Term]	0.0112729	0.00253017	1	1	2	P0A763	0	996.49	High	0.002036	0.007163	1.68
FALSE	High	LKPGMQVPVSQL	1x2PCA [N-Term]	0.0113461	0.00253017	1	1	1	P0AEB2	1	1385.76	High	0.002036	0.007188	2.17
FALSE	High	RFCGDLED	1xCarbamidomethyl [C3]; 1x2PCA [N-Term]	0.0113461	0.00253017	1	1	1	P0A9Q1	2	1100.45	High	0.002036	0.007181	1.33
FALSE	High	IHSGELF	1x2PCA [N-Term]	0.0113461	0.00253017	1	1	2	P21165	1	891.436	High	0.002036	0.007192	1.86
FALSE	High	LVRPDLF	1x2PCA [N-Term]	0.0112729	0.00253017	1	1	2	P22564	2	948.53	High	0.002036	0.00714	2.18
FALSE	High	VAQAAHAF	1x2PCA [N-Term]	0.0112	0.00253017	1	1	1	P15770	0	903.447	High	0.002036	0.007125	1.78
FALSE	High	NRDPLGL	1x2PCA [N-Term]	0.0113461	0.00253017	1	1	1	Q46920	1	873.458	High	0.002036	0.007183	1.92
FALSE	High	LSQGATQRVL	1x2PCA [N-Term]	0.0112729	0.00253017	1	1	1	P13445	1	1161.64	High	0.002036	0.00717	1.53
FALSE	High	KGEKVQAKYPVDL	1x2PCA [N-Term]	0.0113461	0.00253017	1	1	1	P02925	1	1563.85	High	0.002036	0.007205	1.45
FALSE	High	LNQNVQAAEL	1x2PCA [N-Term]	0.0113461	0.00253017	1	1	1	P20083	1	1188.6	High	0.002036	0.007207	1.61
FALSE	High	LRSTGIADTVLF	1x2PCA [N-Term]	0.0112729	0.00253017	1	1	1	P0A9C5	2	1381.75	High	0.002036	0.007158	1.57
FALSE	High	LQYAERVW	1x2PCA [N-Term]	0.0112729	0.00253017	1	1	1	Q46856	2	1153.58	High	0.002036	0.007163	1.2
FALSE	High	RSGSMQSGL	1xOxidation [M5]; 1x2PCA [N-Term]	0.0113461	0.00253017	1	1	1	P22564	0	1027.46	High	0.002036	0.007182	1.6
FALSE	High	VGVRPEFRVL	1x2PCA [N-Term]	0.0112	0.00253017	1	1	2	P52697	1	1260.72	High	0.002036	0.007115	1.53
FALSE	High	NSKLPIVVY	1x2PCA [N-Term]	0.0112	0.00253017	1	1	1	P23827	1	1121.64	High	0.002036	0.007125	1.21
FALSE	High	ISRTIAQL	1x2PCA [N-Term]	0.0114198	0.00289507	1	1	2	P75913	0	990.573	High	0.002255	0.007248	2.5
FALSE	High	RNMAGSL	1xOxidation [M3]; 1x2PCA [N-Term]	0.0114198	0.00289507	1	1	3	P0AG44	0	853.398	High	0.002255	0.007252	1.64
FALSE	High	ASEFSDGQAL	1x2PCA [N-Term]	0.0114198	0.00289507	1	1	1	P0A9Q7	1	1113.48	High	0.002255	0.007244	2.11
FALSE	High	LKQAGIGF	1x2PCA [N-Term]	0.0114198	0.00289507	1	1	1	P05459	1	922.514	High	0.002255	0.007253	2.02
FALSE	High	INRENFEAMQGF	1xOxidation [M9]; 1x2PCA [N-Term]	0.0114198	0.00289507	1	1	1	P25553	1	1560.69	High	0.002255	0.007254	1.24
FALSE	High	SKLDESGIVY	1x2PCA [N-Term]	0.0114198	0.00289507	1	1	1	P0A8V2	1	1199.59	High	0.002255	0.007253	1.78
FALSE	High	IPVQDPKLL		0.0114198	0.00289507	1	1	1	P0AAI3	1	1022.62	High	0.002255	0.007247	1.52
FALSE	High	NKNMSTY	1x2PCA [N-Term]	0.0114198	0.00289507	2	3	2	P02931; P06996	0	946.409	High	0.002255	0.007227	1.38
FALSE	High	ALNIESRGY		0.0115682	0.00323737	1	1	1	P00350	1	1022.53	High	0.002453	0.007323	1.97
FALSE	High	AEQAPIHW	1x2PCA [N-Term]	0.0116431	0.00323737	1	1	1	P0AE22	0	1040.49	High	0.002453	0.007381	1.74
FALSE	High	RVALAGAQDY	1x2PCA [N-Term]	0.0117183	0.00323737	1	1	2	P23893	1	1152.58	High	0.002453	0.007405	1.62
FALSE	High	SGIRQF	1x2PCA [N-Term]	0.01187	0.00323737	1	1	1	P0A8N3	0	796.41	High	0.002453	0.007495	2.06
FALSE	High	KYVDVGATYY	1x2PCA [N-Term]	0.011794	0.00323737	1	1	1	P06996	2	1267.6	High	0.002453	0.007449	1.64
FALSE	High	LETTIEKQL	1x2PCA [N-Term]	0.0114938	0.00323737	1	1	1	P0A6D7	1	1163.63	High	0.002453	0.007278	1.66
FALSE	High	LVETVQML	1x2PCA [N-Term]	0.0116431	0.00323737	1	1	1	P31057	1	1021.54	High	0.002453	0.007357	1.39
FALSE	High	TAHEVTGL	1x2PCA [N-Term]	0.0119465	0.00323737	1	1	1	P0A9C0	0	916.452	High	0.002453	0.007541	1.66
FALSE	High	NLAAQPPAVVL	1x2PCA [N-Term]	0.0114938	0.00323737	1	1	1	P0AGD7	1	1181.67	High	0.002453	0.007259	1.14
FALSE	High	ALVVGSDVL	1x2PCA [N-Term]	0.0114938	0.00323737	1	1	2	P0A6R0	1	961.535	High	0.002453	0.007288	2.07
FALSE	High	SNNLPPLRF	1x2PCA [N-Term]	0.0116431	0.00323737	1	1	1	P75728	2	1146.61	High	0.002453	0.007379	1.6
FALSE	High	NGEVCTSVF	1xCarbamidomethyl [C5]; 1x2PCA [N-Term]	0.0116431	0.00323737	1	1	1	P0A9B2	0	1101.47	High	0.002453	0.007359	1.21
FALSE	High	IVTDRF	1x2PCA [N-Term]	0.0117183	0.00323737	1	1	2	P0A9Q7	0	839.441	High	0.002453	0.007413	1.76
FALSE	High	YMDIDTTANY	1x2PCA [N-Term]	0.011794	0.00323737	1	1	2	P0A915	1	1295.52	High	0.002453	0.007437	1.42
FALSE	High	GGKTATTW	1x2PCA [N-Term]	0.0116431	0.00323737	1	1	1	P36649	0	910.442	High	0.002453	0.00735	1.68
FALSE	High	SIIATPPARRL	1x2PCA [N-Term]	0.011794	0.00323737	1	1	1	P30958	0	1283.76	High	0.002453	0.007463	2.01
FALSE	High	NEIKPQLL	1x2PCA [N-Term]	0.0116431	0.00323737	1	1	2	P0AED7	1	1043.59	High	0.002453	0.007381	1.93
FALSE	High	KAPHPSPL	1x2PCA [N-Term]	0.0114938	0.00323737	1	1	1	P12295	0	935.51	High	0.002453	0.007279	2.23
FALSE	High	NAGMLDKSVIL	1x2PCA [N-Term]	0.0119465	0.00323737	1	1	1	P64483	1	1249.66	High	0.002453	0.007529	1.53
FALSE	High	SLLPVVNY	1x2PCA [N-Term]	0.0114938	0.00323737	1	1	4	P0A799	2	993.54	High	0.002453	0.007285	2.07
FALSE	High	VAFDVVARY	1x2PCA [N-Term]	0.0116431	0.00323737	1	1	3	P21888	1	1128.58	High	0.002453	0.007371	1.26
FALSE	High	YLGKIVSY	1x2PCA [N-Term]	0.0119465	0.00323737	1	1	1	P00350	2	1031.56	High	0.002453	0.007556	1.72
FALSE	High	GNPAERNDIAMGPL	1xOxidation [M11]; 1x2PCA [N-Term]	0.0120234	0.00323737	1	1	1	P25553	0	1559.73	High	0.002453	0.007593	1.89
FALSE	High	MYDNLKSL	1x2PCA [N-Term]	0.0116431	0.00323737	1	1	1	P62768	2	1072.51	High	0.002453	0.007368	1.6
FALSE	High	VAKDAGFQAF	1x2PCA [N-Term]	0.0119465	0.00323737	1	1	2	P0A6P1	1	1142.56	High	0.002453	0.007546	1.69
FALSE	High	AENPQIANL	1x2PCA [N-Term]	0.0122567	0.00358258	1	1	2	P00350	0	1058.53	High	0.002654	0.007709	1.49
FALSE	High	LRKEADGTY	1x2PCA [N-Term]	0.0124144	0.00358258	1	1	2	P0A6T9	1	1141.56	High	0.002654	0.007783	1.2
FALSE	High	KAEAVDY	1x2PCA [N-Term]	0.0121008	0.00358258	1	1	1	P0A7D4	0	884.415	High	0.002453	0.007615	1.76
FALSE	High	NAVGAQSL	1x2PCA [N-Term]	0.0122567	0.00358258	1	1	3	P33195	0	848.426	High	0.002654	0.007691	2.04
FALSE	High	KVGPVPIFY	1x2PCA [N-Term]	0.0121785	0.00358258	1	1	1	P31554	1	1108.62	High	0.002654	0.007649	1.2
FALSE	High	RAVEGQVHY	1x2PCA [N-Term]	0.0121008	0.00358258	1	1	1	P31064	0	1147.56	High	0.002453	0.007613	1.47
FALSE	High	RAGDNAPMAY		0.0124144	0.00358258	1	1	1	P0AG44	0	1065.48	High	0.002654	0.007802	1.86
FALSE	High	RQIGIY	1x2PCA [N-Term]	0.0123353	0.00358258	1	1	1	P0AFG8	0	838.457	High	0.002654	0.007754	1.2
FALSE	High	VVSTKQML	1xOxidation [M7]; 1x2PCA [N-Term]	0.0124144	0.00358258	1	1	1	P0C8J6	0	1010.53	High	0.002654	0.007802	1.71
FALSE	High	NSGMVSRY	1xOxidation [M4]; 1x2PCA [N-Term]	0.0124144	0.00358258	1	1	2	P17169	0	1018.44	High	0.002654	0.007809	1.53
FALSE	High	TSEEFTHF		0.0121785	0.00358258	1	1	1	P0A6P9	1	997.426	High	0.002654	0.007686	2.13
FALSE	High	NLTERMQL	1x2PCA [N-Term]	0.0121008	0.00358258	1	1	1	P22259	1	1093.55	High	0.002453	0.007637	2.23
FALSE	High	VTKTVM	1x2PCA [N-Term]	0.0123353	0.00358258	1	1	1	P0ADY7	0	767.412	High	0.002654	0.007738	1.74
FALSE	High	NKDGNKLDLY		0.0123353	0.00358258	1	4	1	P06996	2	1179.6	High	0.002654	0.00775	1.18
FALSE	High	NGKLVALF	1x2PCA [N-Term]	0.0122567	0.00358258	1	1	2	P61949	2	950.546	High	0.002654	0.007725	2.29
FALSE	High	GVDLSSEHERY		0.0121785	0.00358258	1	1	1	P0A8M0	1	1291.59	High	0.002654	0.007675	1.38
FALSE	High	MKTPTSATR	1x2PCA [N-Term]	0.0122567	0.00358258	1	1	1	P0ABC3	0	1081.55	High	0.002654	0.007711	2.24
FALSE	High	VRDLNLTY	1x2PCA [N-Term]	0.0124144	0.00358258	1	1	1	P07762	2	1082.56	High	0.002654	0.007796	2.3
FALSE	High	ACEAEML	1xCarbamidomethyl [C2]; 1x2PCA [N-Term]	0.0128164	0.00363348	1	1	2	P0AD33	0	912.359	High	0.002654	0.008009	1.58
FALSE	High	SLLQKL	1x2PCA [N-Term]	0.0131463	0.00363348	1	1	3	Q9JMT5	2	790.482	High	0.002654	0.0082	1.81
FALSE	High	AAASLREL	1x2PCA [N-Term]	0.0137422	0.00363348	1	1	2	P13033	1	919.5	High	0.002654	0.008568	1.8
FALSE	High	AEGYPGKRYY	1x2PCA [N-Term]	0.0165017	0.00363348	1	1	2	P0A825	2	1292.61	High	0.002654	0.01015	1.8
FALSE	High	AAATGVMPLDMPESVL	1xOxidation [M]; 1x2PCA [N-Term]	0.0155908	0.00363348	1	1	3	P36683	1	1706.81	High	0.002654	0.009627	1.52
FALSE	High	SNDALRAIW		0.013917	0.00363348	1	1	1	P00509	1	1045.54	High	0.002654	0.008651	1.6
FALSE	High	AACGERFAY	1xCarbamidomethyl [C3]; 1x2PCA [N-Term]	0.0153953	0.00363348	1	1	1	P0AC69	1	1133.48	High	0.002654	0.00953	2.01
FALSE	High	SLPVHVADAF	1x2PCA [N-Term]	0.0145458	0.00363348	1	1	1	P04825	1	1144.58	High	0.002654	0.009008	1.7
FALSE	High	AAGDCTTVPY	1xCarbamidomethyl [C5]; 1x2PCA [N-Term]	0.0168172	0.00363348	1	1	2	P35340	0	1143.48	High	0.002654	0.01032	1.12
FALSE	High	VNKMDRMGANF	1x2PCA [N-Term]	0.0152023	0.00363348	1	1	1	P0A6M8	0	1371.63	High	0.002654	0.009383	1.46
FALSE	High	VVDTRNGNIL	1x2PCA [N-Term]	0.0160904	0.00363348	1	1	1	P76116	0	1189.63	High	0.002654	0.009914	1.91
FALSE	High	AAIKMAKDAGY	1xOxidation [M5]; 1x2PCA [N-Term]	0.0166062	0.00363348	1	1	1	P0A6P9	0	1243.61	High	0.002654	0.01021	1.37
FALSE	High	VRQTTF	1x2PCA [N-Term]	0.0137422	0.00363348	1	1	3	P34210	0	840.436	High	0.002654	0.008536	1.78
FALSE	High	AEQVRTY		0.0159892	0.00363348	1	1	1	P0AFG8	0	866.437	High	0.002654	0.009876	1.47
FALSE	High	DFIQRF	1x2PCA [N-Term]	0.0162948	0.00363348	1	1	2	P0A9F3	1	914.452	High	0.002654	0.01003	1.53
FALSE	High	VVDGEPVPY	1x2PCA [N-Term]	0.013917	0.00363348	1	1	1	P04425	0	1063.51	High	0.002654	0.008646	1.71
FALSE	High	VNSVTTTRP	1x2PCA [N-Term]	0.0130631	0.00363348	1	1	1	P0AFE8	0	1063.55	High	0.002654	0.008194	2.55
FALSE	High	ADARHY	1x2PCA [N-Term]	0.014094	0.00363348	1	1	1	P0A6L0	0	821.369	High	0.002654	0.008773	1.58
FALSE	High	AAIKML	1xOxidation [M5]; 1x2PCA [N-Term]	0.0143634	0.00363348	1	1	1	P78055	0	751.417	High	0.002654	0.00891	1.74
FALSE	High	VTMEGKKAPAEPQRY		0.0154927	0.00363348	1	1	1	P0A9P0	0	1704.87	High	0.002654	0.009535	1.39
FALSE	High	SMLPYPSGRL	1xOxidation [M2]; 1x2PCA [N-Term]	0.0152023	0.00363348	1	1	1	P07813	2	1225.6	High	0.002654	0.009419	1.65
FALSE	High	VSQNVHLF	1x2PCA [N-Term]	0.0144543	0.00363348	1	1	1	P60752	1	1032.53	High	0.002654	0.008958	1.39
FALSE	High	SNDALRAIW	1x2PCA [N-Term]	0.0131463	0.00363348	1	1	1	P00509	1	1134.57	High	0.002654	0.008223	1.37
FALSE	High	ASPPCRGAGSIA	1xCarbamidomethyl [C5]; 1x2PCA [N-Term]	0.0130631	0.00363348	1	1	2	P0ABE2	0	1232.58	High	0.002654	0.00819	1.9
FALSE	High	VLNPGRQEASF	1x2PCA [N-Term]	0.0135694	0.00363348	1	1	1	P0AE88	1	1306.65	High	0.002654	0.00848	1.97
FALSE	High	AMDCAASEFY	1xCarbamidomethyl [C4]; 1xOxidation [M2]; 1x2PCA [N-Term]	0.0151068	0.00363348	1	1	1	P0A6P9	1	1269.46	High	0.002654	0.009318	1.26
FALSE	High	TTPVGGGIRSL	1x2PCA [N-Term]	0.0155908	0.00363348	1	1	3	P08200	0	1146.63	High	0.002654	0.009641	1.9
FALSE	High	SVQNLMHPAY	1xOxidation [M6]; 1x2PCA [N-Term]	0.014273	0.00363348	1	1	1	P0AC38	1	1264.58	High	0.002654	0.008848	1.39
FALSE	High	SVSDRQQF	1x2PCA [N-Term]	0.0141832	0.00363348	1	1	1	P76403	0	1055.49	High	0.002654	0.008793	1.88
FALSE	High	TRKSIEIEY	1x2PCA [N-Term]	0.0141832	0.00363348	1	1	1	P75793	0	1227.64	High	0.002654	0.008815	1.48
FALSE	High	TRDAGTLL	1x2PCA [N-Term]	0.0138294	0.00363348	1	1	1	P04983	1	935.494	High	0.002654	0.008597	1.93
FALSE	High	TQPRWEGITRPY	1x2PCA [N-Term]	0.0152023	0.00363348	1	1	1	P0A9G6	1	1592.8	High	0.002654	0.009396	2.11
FALSE	High	TQMGHLY	1x2PCA [N-Term]	0.0160904	0.00363348	1	1	1	P0A9Q9	1	938.419	High	0.002654	0.009882	1.47
FALSE	High	TAGEMQGGCF	1xCarbamidomethyl [C9]; 1x2PCA [N-Term]	0.0144543	0.00363348	1	1	1	P06959	0	1146.43	High	0.002654	0.008991	1.53
FALSE	High	TNGFEVTSY	1x2PCA [N-Term]	0.0140052	0.00363348	1	1	1	P0A7S3	1	1106.48	High	0.002654	0.008705	1.23
FALSE	High	TLTEPQLTAPL	1x2PCA [N-Term]	0.0152985	0.00363348	1	1	1	P08506	2	1272.68	High	0.002654	0.00944	1.33
FALSE	High	TLRPAPANTGVIY	1x2PCA [N-Term]	0.0133141	0.00363348	1	1	1	P0A725	1	1461.78	High	0.002654	0.008311	1.62
FALSE	High	AMDCAASEF	1xCarbamidomethyl [C4]; 1xOxidation [M2]; 1x2PCA [N-Term]	0.0155908	0.00363348	1	1	2	P0A6P9	0	1106.39	High	0.002654	0.009603	1.59
FALSE	High	TALDFKPY	1x2PCA [N-Term]	0.0131463	0.00363348	1	1	2	P19926	2	1043.52	High	0.002654	0.008223	0.99
FALSE	High	AQARACAEAGVF	1xCarbamidomethyl [C6]	0.0130631	0.00363348	1	2	1	P0A870	0	1250.59	High	0.002654	0.00815	1.49
FALSE	High	TKEQVL	1x2PCA [N-Term]	0.0171389	0.00363348	1	2	1	P00509	0	806.441	High	0.002654	0.01051	1.56
FALSE	High	AQTEALAF	1x2PCA [N-Term]	0.0163979	0.00363348	1	1	2	P0A6T1	1	939.457	High	0.002654	0.0101	1.9
FALSE	High	TKDISF	1x2PCA [N-Term]	0.0135694	0.00363348	1	1	1	P0AG86	0	799.398	High	0.002654	0.008443	2.27
FALSE	High	ARAGMAVGL	1xOxidation [M5]; 1x2PCA [N-Term]	0.0156894	0.00363348	1	1	1	P0A715	0	950.488	High	0.002654	0.009657	2.13
FALSE	High	TKALRPLPDKF	1x2PCA [N-Term]	0.0131463	0.00363348	2	2	1	P0A8N3; P0A8N5	2	1374.79	High	0.002654	0.008216	2.15
FALSE	High	TGYEKRDF	1x2PCA [N-Term]	0.0157887	0.00363348	1	1	2	P0ABH7	1	1104.51	High	0.002654	0.009744	1.52
FALSE	High	ARHPEAL	1x2PCA [N-Term]	0.0133141	0.00363348	1	1	1	P10030	0	882.458	High	0.002654	0.008308	1.3
FALSE	High	ARIAKAATF	1x2PCA [N-Term]	0.0165017	0.00363348	1	1	2	P0A794	0	1037.59	High	0.002654	0.01012	1.3
FALSE	High	TGRKIIVDTY	1x2PCA [N-Term]	0.0166062	0.00363348	1	1	1	P0A817	0	1254.68	High	0.002654	0.01019	0.86
FALSE	High	TGLISTGITY	1x2PCA [N-Term]	0.0171389	0.00363348	1	1	1	P0A908	1	1114.58	High	0.002654	0.01053	1.6
FALSE	High	TEPEVAW	1x2PCA [N-Term]	0.0133987	0.00363348	1	1	1	P0A9P0	0	920.415	High	0.002654	0.008377	1.54
FALSE	High	TLLPRERVL	1x2PCA [N-Term]	0.0160904	0.00363348	1	1	1	P09546	2	1185.71	High	0.002654	0.009885	1.37
FALSE	High	TTTDIACAKY	1xCarbamidomethyl [C7]	0.0141832	0.00363348	1	1	1	P11875	0	1143.54	High	0.002654	0.008813	1.43
FALSE	High	TVELNGIRAF		0.0132299	0.00363348	1	1	1	P0AG67	1	1119.62	High	0.002654	0.008254	2.08
FALSE	High	TVLEDLHGEQF		0.0131463	0.00363348	1	1	1	P75793	2	1287.62	High	0.002654	0.008205	1.89
FALSE	High	VIMDRALPF	1x2PCA [N-Term]	0.013917	0.00363348	1	1	1	P0AFI2	1	1150.61	High	0.002654	0.008636	1.32
FALSE	High	VLGILKAY	1x2PCA [N-Term]	0.0165017	0.00363348	1	1	1	P0A7D4	2	965.582	High	0.002654	0.01015	1.67
FALSE	High	VLGDNIFY	1x2PCA [N-Term]	0.0135694	0.00363348	1	1	1	P37744	2	1029.5	High	0.002654	0.008458	2.11
FALSE	High	SQLENSGAF	1x2PCA [N-Term]	0.0156894	0.00363348	1	1	1	P33195	1	1041.46	High	0.002654	0.009678	1.58
FALSE	High	AGVKPEQVL	1x2PCA [N-Term]	0.0128164	0.00363348	1	1	1	P06986	0	1029.57	High	0.002654	0.008034	1.26
FALSE	High	CLSSSPVGNCY	2xCarbamidomethyl [C1; C10]; 1x2PCA [N-Term]	0.0159892	0.00363348	1	1	2	P25889	1	1332.53	High	0.002654	0.009867	1.44
FALSE	High	AHAVQSGKALY		0.017031	0.00363348	1	1	1	Q46851	1	1144.61	High	0.002654	0.01044	1.99
FALSE	High	AHEKLSPTLAMY	1xOxidation [M11]	0.0162948	0.00363348	1	1	2	P0A9Q7	2	1376.69	High	0.002654	0.01001	1.57
FALSE	High	AHGGHLTHGSPVNF		0.017031	0.00363348	1	1	1	P0A825	1	1430.69	High	0.002654	0.01047	1.87
FALSE	High	VGVRPEF	1x2PCA [N-Term]	0.0131463	0.00363348	1	1	2	P52697	0	892.468	High	0.002654	0.008241	1.76
FALSE	High	AKDASRY	1x2PCA [N-Term]	0.0132299	0.00363348	1	1	1	P0AFG3	0	899.437	High	0.002654	0.00826	1.65
FALSE	High	VGLGKSSLL	1x2PCA [N-Term]	0.013917	0.00363348	1	1	1	P23830	2	962.567	High	0.002654	0.008639	1.91
FALSE	High	VFIQPNSSY	1x2PCA [N-Term]	0.014094	0.00363348	1	1	2	P77671	1	1143.55	High	0.002654	0.008752	0.89
FALSE	High	CARPAIGDNPF	1xCarbamidomethyl [C1]; 1x2PCA [N-Term]	0.0148236	0.00363348	1	1	1	P0AAB6	0	1306.6	High	0.002654	0.009151	1.04
FALSE	High	TDESRHPDTRL		0.0144543	0.00363348	1	1	1	P34210	0	1326.64	High	0.002654	0.008982	1.38
FALSE	High	SSTGTGGGQEQTITSTW	1x2PCA [N-Term]	0.0161922	0.00363348	1	1	2	P0A8G6	0	1786.79	High	0.002654	0.009976	1.34
FALSE	High	VDVGATY	1x2PCA [N-Term]	0.0159892	0.00363348	1	2	6	P06996	0	813.378	High	0.002654	0.009833	1.34
FALSE	High	ALAQIEQEL	1x2PCA [N-Term]	0.0128164	0.00363348	1	1	1	P0C8J8	1	1103.57	High	0.002654	0.008018	1.4
FALSE	High	VDMAHVAGL	1x2PCA [N-Term]	0.0160904	0.00363348	1	1	3	P0A825	0	1001.49	High	0.002654	0.009879	1.28
FALSE	High	VAVMENY	1x2PCA [N-Term]	0.0146378	0.00363348	1	1	3	P0A8L1	0	914.408	High	0.002654	0.009086	1.56
FALSE	High	VASDDDPSGRNVSRGIVL	1x2PCA [N-Term]	0.014094	0.00363348	1	1	1	P0A9C0	0	1945.97	High	0.002654	0.008771	1.58
FALSE	High	VAQVDKTAVDTY		0.0153953	0.00363348	1	1	1	P36683	0	1309.66	High	0.002654	0.009506	1.63
FALSE	High	AWPGNVRQL	1x2PCA [N-Term]	0.0133987	0.00363348	1	2	1	P07604	1	1129.59	High	0.002654	0.008362	1.56
FALSE	High	VADQYGQRF	1x2PCA [N-Term]	0.0152985	0.00363348	1	1	1	P0A9S5	1	1172.55	High	0.002654	0.009462	1.19
FALSE	High	ALPQSPQLF	1x2PCA [N-Term]	0.0126542	0.00363348	1	1	1	P21889	2	1089.57	High	0.002654	0.00793	1.66
FALSE	High	VADALAKF	1x2PCA [N-Term]	0.0154927	0.00363348	1	1	1	Q57261	1	923.498	High	0.002654	0.009543	1.86
FALSE	High	ALTQGRIF	1x2PCA [N-Term]	0.0140052	0.00363348	1	1	1	P0AF18	1	994.547	High	0.002654	0.008711	2.06
FALSE	High	AGCAMGEY	1xCarbamidomethyl [C3]; 1x2PCA [N-Term]	0.0140052	0.00363348	1	1	3	P0ABB0	0	947.339	High	0.002654	0.008718	1.67
FALSE	High	LASDESSYL	1x2PCA [N-Term]	0.0156894	0.00363348	1	1	2	P37440	2	1073.48	High	0.002654	0.009696	1.48
FALSE	High	AAACARTPL	1xCarbamidomethyl [C4]	0.0152023	0.00363348	1	1	1	P0ABF6	0	930.483	High	0.002654	0.009379	1.31
FALSE	High	SIIGTTDVEY	1x2PCA [N-Term]	0.0159892	0.00363348	1	1	1	P13035	0	1186.56	High	0.002654	0.009859	1.62
FALSE	High	KLEQQAL	1x2PCA [N-Term]	0.0166062	0.00363348	1	1	1	P63284	1	918.504	High	0.002654	0.01019	2.48
FALSE	High	IKLASTW	1x2PCA [N-Term]	0.0130631	0.00363348	1	2	1	P0A870	1	907.504	High	0.002654	0.008161	1.93
FALSE	High	REDPQANPL	1x2PCA [N-Term]	0.0152985	0.00363348	2	2	1	P77783; P18775	0	1128.54	High	0.002654	0.009437	1.93
FALSE	High	EMMPVTQSY	1xOxidation [M]; 1x2PCA [N-Term]	0.0130631	0.00363348	1	1	3	P39831	0	1190.49	High	0.002654	0.008186	1.06
FALSE	High	IKQQVNVPL	1x2PCA [N-Term]	0.0154927	0.00363348	1	1	1	P62620	0	1127.66	High	0.002654	0.009576	1.28
FALSE	High	IKQVHSNSF	1x2PCA [N-Term]	0.0136556	0.00363348	1	1	1	P0A9X4	0	1148.58	High	0.002654	0.00852	1.52
FALSE	High	RASNSTY	1x2PCA [N-Term]	0.0126542	0.00363348	1	1	1	P0AE22	0	887.401	High	0.002654	0.007931	2.09
FALSE	High	IIADKL	1x2PCA [N-Term]	0.0126542	0.00363348	1	1	2	P0A712	0	761.456	High	0.002654	0.007959	1.97
FALSE	High	RAMEAPL	1xOxidation [M3]; 1x2PCA [N-Term]	0.0138294	0.00363348	1	1	3	P0A6F5	0	892.434	High	0.002654	0.008608	1.12
FALSE	High	LICNVIRY	1xCarbamidomethyl [C3]	0.0149174	0.00363348	1	1	1	P0A9Q7	1	1050.58	High	0.002654	0.009238	1.86
FALSE	High	ERLIAY	1x2PCA [N-Term]	0.0166062	0.00363348	1	1	1	P0A8M0	1	853.457	High	0.002654	0.01022	2.14
FALSE	High	ERLITL	1x2PCA [N-Term]	0.0167114	0.00363348	1	1	1	P0A9J8	1	833.488	High	0.002654	0.01024	2.05
FALSE	High	LKEIAQAL	1x2PCA [N-Term]	0.014094	0.00363348	1	1	1	P75767	1	974.567	High	0.002654	0.008748	1.72
FALSE	High	LLDKSL	1x2PCA [N-Term]	0.0137422	0.00363348	1	1	1	P0A9M0	2	777.45	High	0.002654	0.008569	1.8
FALSE	High	RAAGYDKPF	1x2PCA [N-Term]	0.0162948	0.00363348	1	1	1	P67910	1	1113.55	High	0.002654	0.01002	1.32
FALSE	High	KGQCIAEF	1xCarbamidomethyl [C4]; 1x2PCA [N-Term]	0.013917	0.00363348	1	1	2	P0AER0	0	1041.48	High	0.002654	0.008675	1.96
FALSE	High	EYDPNRSANIAL		0.0124939	0.00363348	1	1	1	P60422	1	1362.66	High	0.002654	0.007842	1.81
FALSE	High	LINRDW	1x2PCA [N-Term]	0.0160904	0.00363348	1	1	2	P0A915	1	905.463	High	0.002654	0.009887	1.41
FALSE	High	QRGELQQL	1x2PCA [N-Term]	0.0158886	0.00363348	1	1	1	P0AC69	1	1060.55	High	0.002654	0.00981	2.2
FALSE	High	QQHGMAPL	1xOxidation [M5]; 1x2PCA [N-Term]	0.0141832	0.00363348	1	1	1	P0A9A6	0	986.451	High	0.002654	0.008812	1.27
FALSE	High	FDDLTR	1x2PCA [N-Term]	0.0131463	0.00363348	1	1	1	P08622	2	855.399	High	0.002654	0.008202	2.01
FALSE	High	QNIIETAF	1x2PCA [N-Term]	0.0157887	0.00363348	1	1	1	P0A9D8	0	1024.51	High	0.002654	0.009731	1.33
FALSE	High	LISEDMTEPY	1x2PCA [N-Term]	0.0161922	0.00363348	1	1	1	P0AF96	1	1286.56	High	0.002654	0.009958	1.15
FALSE	High	LIVHDNPGLL	1x2PCA [N-Term]	0.0149174	0.00363348	1	1	1	P0A6V8	2	1179.65	High	0.002654	0.009223	1.81
FALSE	High	IMDKIY	1x2PCA [N-Term]	0.0133987	0.00363348	1	1	2	P0C8J8	0	871.438	High	0.002654	0.008355	1.75
FALSE	High	KGADKQVIGQVAADL	1x2PCA [N-Term]	0.0169238	0.00363348	1	1	1	P0AG55	0	1601.86	High	0.002654	0.01041	1.05
FALSE	High	LIEEEAAKL	1x2PCA [N-Term]	0.0152023	0.00363348	1	1	1	P0A6H5	1	1104.59	High	0.002654	0.009397	1.21
FALSE	High	LKEAGIGF	1x2PCA [N-Term]	0.0135694	0.00363348	1	1	1	P00864	1	923.498	High	0.002654	0.008442	1.86
FALSE	High	KIHGVNY	1x2PCA [N-Term]	0.0125738	0.00363348	1	1	2	P0A953	0	919.478	High	0.002654	0.007873	1.74
FALSE	High	IHTGGAPALF	1x2PCA [N-Term]	0.0137422	0.00363348	1	1	1	P76316	1	1072.56	High	0.002654	0.008561	1.98
FALSE	High	IFSSSATVY	1x2PCA [N-Term]	0.0135694	0.00363348	1	1	1	P09147	1	1063.51	High	0.002654	0.008439	1.74
FALSE	High	IGAIAPKTPL	1x2PCA [N-Term]	0.0129804	0.00363348	1	1	1	P0A6M2	0	1069.64	High	0.002654	0.008146	1.62
FALSE	High	LGAREGF	1x2PCA [N-Term]	0.0155908	0.00363348	1	1	1	P0AAD6	1	838.421	High	0.002654	0.009632	1.42
FALSE	High	KWIGIGDY	1x2PCA [N-Term]	0.014273	0.00363348	1	1	1	P07004	1	1040.52	High	0.002654	0.00887	1.65
FALSE	High	RSGSTDQAVRDQF	1x2PCA [N-Term]	0.0131463	0.00363348	1	1	1	P0ABJ9	0	1555.72	High	0.002654	0.008233	2.35
FALSE	High	EFRLAEGEEF	1x2PCA [N-Term]	0.0148236	0.00363348	1	1	1	P60438	2	1315.6	High	0.002654	0.009163	1.53
FALSE	High	LGESASGHQIL	1x2PCA [N-Term]	0.0130631	0.00363348	1	1	1	P0ADX1	1	1200.6	High	0.002654	0.008155	1.14
FALSE	High	RRVVEPLITL	1x2PCA [N-Term]	0.0128164	0.00363348	1	1	1	P0AG44	1	1284.78	High	0.002654	0.008025	1.58
FALSE	High	RQQQALQY	1x2PCA [N-Term]	0.0162948	0.00363348	1	1	1	P0ADW3	1	1123.56	High	0.002654	0.01003	1.8
FALSE	High	EGAQGTLL	1x2PCA [N-Term]	0.0146378	0.00363348	1	1	3	P0A7D4	1	877.441	High	0.002654	0.009063	2.14
FALSE	High	EGQGPEHSSARLERY	1x2PCA [N-Term]	0.0154927	0.00363348	1	1	1	P0AFG3	1	1804.84	High	0.002654	0.009554	1.2
FALSE	High	RPGTDEGDY		0.0133141	0.00363348	1	1	1	P0A707	0	1009.42	High	0.002654	0.008313	1.5
FALSE	High	KTRNAIIF	1x2PCA [N-Term]	0.0167114	0.00363348	1	1	1	P0A9Q7	0	1051.6	High	0.002654	0.01028	2.04
FALSE	High	EGVLNYY	1x2PCA [N-Term]	0.0130631	0.00363348	1	1	3	P0AB71	2	946.43	High	0.002654	0.008181	2.02
FALSE	High	KSATELLAY	1x2PCA [N-Term]	0.0128164	0.00363348	1	1	1	P16095	2	1084.57	High	0.002654	0.008036	1.91
FALSE	High	RNMAGSL		0.0128982	0.00363348	1	1	1	P0AG44	0	748.377	High	0.002654	0.008069	2.18
FALSE	High	EKGVAGL	1x2PCA [N-Term]	0.0159892	0.00363348	1	1	1	P23256	0	762.414	High	0.002654	0.009849	1.93
FALSE	High	IGPKAETIRL	1x2PCA [N-Term]	0.0146378	0.00363348	1	1	1	P24182	0	1186.69	High	0.002654	0.009056	1.34
FALSE	High	RNDTSAGDGARIEQF		0.0130631	0.00363348	1	1	1	P0A7D7	0	1636.77	High	0.002654	0.008147	1.37
FALSE	High	RIVEDMASGL	1x2PCA [N-Term]	0.0149174	0.00363348	1	1	1	P25889	0	1179.58	High	0.002654	0.009217	1.22
FALSE	High	RISAQLAEF	1x2PCA [N-Term]	0.0127351	0.00363348	1	1	1	P37342	1	1123.59	High	0.002654	0.007973	1.58
FALSE	High	EIARIL	1x2PCA [N-Term]	0.0126542	0.00363348	1	1	1	P0AG16	0	803.477	High	0.002654	0.00792	1.43
FALSE	High	EIDKESGALF		0.0162948	0.00363348	1	1	1	P0A7A9	1	1108.55	High	0.002654	0.01003	2.29
FALSE	High	KMHAPQAKVL	1x2PCA [N-Term]	0.017031	0.00363348	1	1	1	P78055	0	1211.67	High	0.002654	0.01046	1.18
FALSE	High	RIANELL	1x2PCA [N-Term]	0.013917	0.00363348	1	1	1	P0A9H7	1	917.52	High	0.002654	0.008671	1.56
FALSE	High	KINLLDDNQF	1x2PCA [N-Term]	0.0134838	0.00363348	1	1	1	P06996	2	1308.66	High	0.002654	0.008421	1.5
FALSE	High	ELINQPEHF	1x2PCA [N-Term]	0.0141832	0.00363348	1	1	1	P27431	1	1215.58	High	0.002654	0.00883	1.63
FALSE	High	LMQFQSDIL	1xOxidation [M2]; 1x2PCA [N-Term]	0.0148236	0.00363348	1	1	3	P0A6F3	2	1199.58	High	0.002654	0.00916	1.58
FALSE	High	LFPPGEIHHY	1x2PCA [N-Term]	0.0140052	0.00363348	1	1	1	P0A9E0	2	1298.63	High	0.002654	0.008721	1.84
FALSE	High	QETTRVL	1x2PCA [N-Term]	0.0152023	0.00363348	1	1	1	P0A8T7	0	935.494	High	0.002654	0.009413	1.52
FALSE	High	QERLQALL	1x2PCA [N-Term]	0.0131463	0.00363348	1	1	1	P0AF36	2	1059.59	High	0.002654	0.008216	1.68
FALSE	High	NFNQLSQY	1x2PCA [N-Term]	0.0152985	0.00363348	1	1	2	P36683	2	1102.5	High	0.002654	0.009475	1.99
FALSE	High	LSLHPTQY	1x2PCA [N-Term]	0.0140052	0.00363348	1	1	1	P22259	2	1047.53	High	0.002654	0.008704	1.53
FALSE	High	HQLGCEVF	1xCarbamidomethyl [C5]; 1x2PCA [N-Term]	0.0154927	0.00363348	1	1	1	P60906	1	1078.48	High	0.002654	0.00957	1.54
FALSE	High	NFEGGCY	1xCarbamidomethyl [C6]; 1x2PCA [N-Term]	0.0155908	0.00363348	1	1	2	P22259	1	935.335	High	0.002654	0.009629	1.47
FALSE	High	NEPERAQAL	1x2PCA [N-Term]	0.0140052	0.00363348	1	1	2	P07012	0	1116.54	High	0.002654	0.008689	1.8
FALSE	High	NEAFARAW	1x2PCA [N-Term]	0.0124939	0.00363348	1	1	1	P13029	1	1053.49	High	0.002654	0.007845	1.91
FALSE	High	NDKVIAGF	1x2PCA [N-Term]	0.0136556	0.00363348	1	1	1	P0A7B8	0	952.489	High	0.002654	0.008521	2.36
FALSE	High	HIPHGL	1x2PCA [N-Term]	0.0169238	0.00363348	2	2	1	P0A9Q7; P76553	0	762.405	High	0.002654	0.01039	1.71
FALSE	High	GGPHAAFF	1x2PCA [N-Term]	0.0144543	0.00363348	1	1	1	P33195	1	892.41	High	0.002654	0.008957	1.3
FALSE	High	HLHAAGF	1x2PCA [N-Term]	0.0154927	0.00363348	1	1	1	P31658	1	841.41	High	0.002654	0.009544	1.88
FALSE	High	NAAQIPEY	1x2PCA [N-Term]	0.0149174	0.00363348	1	1	3	P0A870	0	994.463	High	0.002654	0.009235	1.03
FALSE	High	GLERLAMY	1x2PCA [N-Term]	0.0130631	0.00363348	1	1	2	P00960	2	1041.52	High	0.002654	0.008156	2.11
FALSE	High	NFRTQDATHGNSL	1x2PCA [N-Term]	0.014094	0.00363348	1	1	1	P60438	1	1549.71	High	0.002654	0.008781	2.49
FALSE	High	LVEHYPVF	1x2PCA [N-Term]	0.0152985	0.00363348	1	1	1	P60720	2	1092.55	High	0.002654	0.009433	1.61
FALSE	High	MVGPPGTGKTL	1x2PCA [N-Term]	0.0127351	0.00363348	1	1	1	P0AAI3	0	1146.6	High	0.002654	0.007974	1.63
FALSE	High	MSEALKIL	1xMet-loss [N-Term]	0.0149174	0.00363348	1	1	1	P0ACF8	1	773.477	High	0.002654	0.009233	1.83
FALSE	High	GVLPPVSRL		0.0131463	0.00363348	1	1	1	P22259	1	937.583	High	0.002654	0.008234	1.46
FALSE	High	IVPRGDGAIL	1x2PCA [N-Term]	0.0127351	0.00363348	1	1	1	P0AES4	0	1099.63	High	0.002654	0.007984	1.98
FALSE	High	MLEHGF	1x2PCA [N-Term]	0.0135694	0.00363348	1	1	2	P0A953	1	822.36	High	0.002654	0.00845	2.07
FALSE	High	MIDKSAF	1x2PCA [N-Term]	0.0135694	0.00363348	1	1	1	P0A722	0	900.428	High	0.002654	0.008467	1.65
FALSE	High	IVTDKTL	1x2PCA [N-Term]	0.0133987	0.00363348	1	1	1	P0A9S1	0	878.498	High	0.002654	0.008366	1.24
FALSE	High	LVVSTDRGL	1x2PCA [N-Term]	0.0163979	0.00363348	1	1	2	P0ABA6	1	1048.58	High	0.002654	0.01005	1.85
FALSE	High	MKVAVL	1x2PCA [N-Term]	0.0169238	0.00363348	1	1	3	P61889	0	749.438	High	0.002654	0.01037	1.78
FALSE	High	MGGVGNDGHIAF	1x2PCA [N-Term]	0.0143634	0.00363348	1	1	1	P0A759	0	1263.56	High	0.002654	0.008892	1.34
FALSE	High	MDRVVGY	1x2PCA [N-Term]	0.0158886	0.00363348	1	1	2	P06612	0	928.434	High	0.002654	0.00979	1.73
FALSE	High	MDKPVKL	1x2PCA [N-Term]	0.0124939	0.00363348	1	1	1	P12758	0	919.507	High	0.002654	0.007864	1.06
FALSE	High	GLNATRL	1x2PCA [N-Term]	0.0128982	0.00363348	1	1	1	P76630	1	833.463	High	0.002654	0.008057	1.46
FALSE	High	NGEGLQHEDGHSHIQSL	1x2PCA [N-Term]	0.0132299	0.00363348	1	1	1	P0AFG8	1	1946.87	High	0.002654	0.008264	2
FALSE	High	NHGAQPPVQSAL		0.0129804	0.00363348	1	1	1	P04335	0	1218.62	High	0.002654	0.008128	1.33
FALSE	High	NKVIDIW	1x2PCA [N-Term]	0.0146378	0.00363348	1	1	2	P0A8T7	0	976.525	High	0.002654	0.009047	1.76
FALSE	High	QAVDQDAL	1x2PCA [N-Term]	0.0124939	0.00363348	1	1	1	P00956	0	948.442	High	0.002654	0.007855	1.47
FALSE	High	INAIRAVR	1x2PCA [N-Term]	0.0134838	0.00363348	1	1	2	P23256	0	1001.6	High	0.002654	0.008401	1.82
FALSE	High	LNELARL	1x2PCA [N-Term]	0.0151068	0.00363348	1	1	1	P06149	2	917.52	High	0.002654	0.009326	2.04
FALSE	High	PGRFPMGKSDF	1x2PCA [N-Term]	0.0171389	0.00363348	1	1	1	P09394	1	1327.63	High	0.002654	0.01048	1.61
FALSE	High	PAIIYGGKEAPL		0.0130631	0.00363348	1	1	1	P68919	1	1228.69	High	0.002654	0.008181	1.91
FALSE	High	LNGMEVTQF	1xOxidation [M4]; 1x2PCA [N-Term]	0.0149174	0.00363348	1	1	1	P00960	1	1143.51	High	0.002654	0.009237	1.92
FALSE	High	KDVTGHAIGAY	1x2PCA [N-Term]	0.0140052	0.00363348	1	1	1	P0ACI0	0	1220.61	High	0.002654	0.00873	0.99
FALSE	High	FVNSVTTTRP	1x2PCA [N-Term]	0.0130631	0.00363348	1	1	1	P0AFE8	1	1210.62	High	0.002654	0.00818	1.57
FALSE	High	NTPTSKEAY	1x2PCA [N-Term]	0.0163979	0.00363348	1	1	1	P22106	0	1099.51	High	0.002654	0.01008	1.61
FALSE	High	NTLGGVCL	1xCarbamidomethyl [C7]; 1x2PCA [N-Term]	0.0165017	0.00363348	1	1	2	P0A9P0	1	922.445	High	0.002654	0.01017	1.7
FALSE	High	NSNSAGATLGVGL	1x2PCA [N-Term]	0.0149174	0.00363348	1	1	2	P13979	1	1249.62	High	0.002654	0.009252	2.08
FALSE	High	LNTAKYPQATF	1x2PCA [N-Term]	0.0161922	0.00363348	1	1	1	P0A8X2	2	1342.68	High	0.002654	0.009986	1.54
FALSE	High	GADAMRGPRGL	1x2PCA [N-Term]	0.0134838	0.00363348	1	1	2	P0A953	0	1189.59	High	0.002654	0.008408	2.01
FALSE	High	LNVTPAQRAGVL	1x2PCA [N-Term]	0.0134838	0.00363348	1	1	1	P22525	1	1327.75	High	0.002654	0.008401	1.35
FALSE	High	NRITEARVY	1x2PCA [N-Term]	0.0136556	0.00363348	1	1	1	P25519	0	1210.63	High	0.002654	0.008522	1.54
FALSE	High	NRIGNGRIL	1x2PCA [N-Term]	0.0161922	0.00363348	1	1	1	P0ABK5	0	1101.63	High	0.002654	0.009983	1.74
FALSE	High	IQAKDGTVY	1x2PCA [N-Term]	0.0134838	0.00363348	1	1	1	P77774	0	1083.55	High	0.002654	0.008389	1.89
FALSE	High	GAESRNLIL	1x2PCA [N-Term]	0.0140052	0.00363348	1	1	1	P71243	1	1061.57	High	0.002654	0.008712	1.79
FALSE	High	KAGGVFTDEAIDAY	1x2PCA [N-Term]	0.0157887	0.00363348	1	1	2	P0A9C5	1	1545.72	High	0.002654	0.009722	1.55
FALSE	High	LQQVGTTGEIHDY	1x2PCA [N-Term]	0.0131463	0.00363348	1	1	1	P33195	1	1549.73	High	0.002654	0.008204	2.06
FALSE	High	KAALTQPL	1x2PCA [N-Term]	0.0137422	0.00363348	1	1	2	P09546	1	930.541	High	0.002654	0.008535	1.5
FALSE	High	KAAHSF	1x2PCA [N-Term]	0.0165017	0.00363348	1	1	1	P00960	0	749.373	High	0.002654	0.01017	2.1
FALSE	High	KAAGITEF	1x2PCA [N-Term]	0.0128164	0.00363348	1	1	2	P0A8A2	0	925.478	High	0.002654	0.008032	1.81
FALSE	High	NLPNLTRL	1x2PCA [N-Term]	0.0146378	0.00363348	1	1	1	P0A6K6	2	1029.58	High	0.002654	0.009076	2.08
FALSE	High	NIDADKVNPRLA	1x2PCA [N-Term]	0.0154927	0.00363348	1	1	1	P0AFG8	1	1414.74	High	0.002654	0.009543	2.7
FALSE	High	NLAKETVDFY	1x2PCA [N-Term]	0.0168172	0.00363348	1	1	1	P07395	2	1288.62	High	0.002654	0.01032	0.98
FALSE	High	NIAAMSEAL	1x2PCA [N-Term]	0.0163979	0.00363348	1	1	1	P0ABQ2	0	1008.48	High	0.002654	0.01009	2.08
FALSE	High	LMSGHY	1x2PCA [N-Term]	0.0128164	0.00363348	1	1	1	P21888	1	796.345	High	0.002654	0.008052	2.06
FALSE	High	IADHINL	1x2PCA [N-Term]	0.0150118	0.00363348	1	1	2	P71298	0	884.462	High	0.002654	0.009264	1.41
FALSE	High	QVTTGIMQY	1xOxidation [M7]; 1x2PCA [N-Term]	0.0128164	0.00363348	1	1	1	P25889	0	1145.53	High	0.002654	0.008034	1.8
FALSE	High	IARKMAPALL	1xOxidation [M5]; 1x2PCA [N-Term]	0.0156894	0.00363348	1	1	2	P25553	1	1188.69	High	0.002654	0.009664	1.65
FALSE	High	DMGVDVRQL	1x2PCA [N-Term]	0.0127351	0.00363348	1	1	1	P45395	0	1121.54	High	0.002654	0.007964	1.92
FALSE	High	IESVMEPL	1xOxidation [M5]; 1x2PCA [N-Term]	0.0133987	0.00363348	1	1	1	P05020	0	1022.49	High	0.002654	0.008377	1.93
FALSE	High	LANPERY	1x2PCA [N-Term]	0.0134838	0.00363348	1	1	1	Q46851	1	951.468	High	0.002654	0.008405	2.53
FALSE	High	SGEDSGRGTFF	1x2PCA [N-Term]	0.0124939	0.00363348	1	1	2	P0AFG3	1	1248.53	High	0.002654	0.007853	1.53
FALSE	High	SAATGRQY	1x2PCA [N-Term]	0.0161922	0.00363348	1	1	2	P52647	0	942.443	High	0.002654	0.009991	1.99
FALSE	High	DWLVPHQANL	1x2PCA [N-Term]	0.0152985	0.00363348	1	1	3	P0A6R0	2	1281.64	High	0.002654	0.009439	1.48
FALSE	High	LANPKEV	1x2PCA [N-Term]	0.0146378	0.00363348	1	1	1	P18776	1	859.467	High	0.002654	0.009077	1.54
FALSE	High	SAIEEGNY	1x2PCA [N-Term]	0.0141832	0.00363348	1	1	1	P0A8V2	0	971.41	High	0.002654	0.008811	1.57
FALSE	High	DRQATKGEVVSHIASDNVL	1x2PCA [N-Term]	0.0171389	0.00363348	1	1	1	P02925	0	2128.08	High	0.002654	0.0105	1.28
FALSE	High	SFTGSTEIGRQL	1x2PCA [N-Term]	0.0167114	0.00363348	1	1	1	P25526	1	1384.69	High	0.002654	0.01029	1.52
FALSE	High	DMPMADF	1x2PCA [N-Term]	0.0145458	0.00363348	1	1	1	P0AET8	0	915.337	High	0.002654	0.009026	0.63
FALSE	High	IAKKAGEGAKVIEL	1x2PCA [N-Term]	0.0168172	0.00363348	1	1	1	P02925	0	1515.89	High	0.002654	0.0103	2.1
FALSE	High	DVPVDNVF	1x2PCA [N-Term]	0.0127351	0.00363348	1	1	3	P0A717	0	993.468	High	0.002654	0.007964	1.3
FALSE	High	DVKVGDIVIF	1x2PCA [N-Term]	0.0145458	0.00363348	1	1	1	P0A6F9	0	1193.66	High	0.002654	0.009027	1.21
FALSE	High	LAEAKVPY	1x2PCA [N-Term]	0.0165017	0.00363348	1	1	1	P0AB67	1	979.525	High	0.002654	0.01013	1.64
FALSE	High	SEEFVTSL	1x2PCA [N-Term]	0.0156894	0.00363348	1	1	2	P0AB89	1	1000.46	High	0.002654	0.009664	1.62
FALSE	High	IAVHEML	1xOxidation [M6]; 1x2PCA [N-Term]	0.0127351	0.00363348	1	1	1	P0ABT2	0	917.455	High	0.002654	0.008007	1.58
FALSE	High	IEPIHW	1x2PCA [N-Term]	0.0150118	0.00363348	1	1	1	P00968	0	883.446	High	0.002654	0.009311	1.9
FALSE	High	LAGETVRW	1x2PCA [N-Term]	0.0146378	0.00363348	1	1	2	P05020	1	1020.53	High	0.002654	0.009072	1.89
FALSE	High	IAPENRSGCL	1xCarbamidomethyl [C9]; 1x2PCA [N-Term]	0.0125738	0.00363348	1	1	1	P0C8J8	0	1205.57	High	0.002654	0.007876	1.65
FALSE	High	SKAVQTLIPF	1x2PCA [N-Term]	0.0147305	0.00363348	1	1	1	P0A712	1	1192.67	High	0.002654	0.009134	1.22
FALSE	High	LAPRVQPGDMVL	1xOxidation [M10]; 1x2PCA [N-Term]	0.0129804	0.00363348	1	1	1	P14900	1	1400.74	High	0.002654	0.008136	1.97
FALSE	High	SARIPL	1x2PCA [N-Term]	0.0156894	0.00363348	1	1	2	P0A9C3	0	745.435	High	0.002654	0.009677	2.32
FALSE	High	IDDAVAW	1x2PCA [N-Term]	0.0129804	0.00363348	1	1	1	P0A870	0	878.404	High	0.002654	0.008133	1.51
FALSE	High	DSMIANYF	1xOxidation [M3]; 1x2PCA [N-Term]	0.0138294	0.00363348	1	1	1	P15639	1	1065.43	High	0.002654	0.008629	1.44
FALSE	High	SGNLVEICPTGVF	1xCarbamidomethyl [C8]; 1x2PCA [N-Term]	0.0145458	0.00363348	1	1	1	P33602	1	1481.71	High	0.002654	0.009022	1.32
FALSE	High	LANIASLY	1x2PCA [N-Term]	0.0131463	0.00363348	1	1	1	P33195	2	953.509	High	0.002654	0.008218	1.81
FALSE	High	IANPDLVARL	1x2PCA [N-Term]	0.0158886	0.00363348	1	1	1	P77258	1	1170.66	High	0.002654	0.009808	1.17
FALSE	High	LANDINLY	1x2PCA [N-Term]	0.0157887	0.00363348	1	1	3	P0AFP6	2	1024.51	High	0.002654	0.009738	1.88
FALSE	High	SWVVGDQGVY	1x2PCA [N-Term]	0.0184897	0.00413508	1	1	1	P0AFC7	1	1198.55	High	0.002945	0.01133	1.32
FALSE	High	GIDARVGNLF	1x2PCA [N-Term]	0.0172475	0.00413508	1	1	2	P0ABP8	1	1150.6	High	0.002654	0.01056	1.83
FALSE	High	QQPEIQPNAAHL	1x2PCA [N-Term]	0.017689	0.00413508	1	1	1	P75960	0	1434.71	High	0.002945	0.01084	1.9
FALSE	High	GFGGTNATL	1x2PCA [N-Term]	0.0202052	0.00413508	1	1	1	P0A953	1	926.437	High	0.002945	0.01228	1.28
FALSE	High	GKYPETAAL		0.0184897	0.00413508	1	1	1	P0AFG8	1	949.499	High	0.002945	0.01127	1.95
FALSE	High	ELSRTF	1x2PCA [N-Term]	0.0196989	0.00413508	1	1	2	P0AC41	1	841.42	High	0.002945	0.012	1.77
FALSE	High	KYDANNIYL	1x2PCA [N-Term]	0.0181421	0.00413508	2	5	1	P02931; P06996	2	1202.58	High	0.002945	0.0111	1.1
FALSE	High	AMARTVGW	1xOxidation [M2]; 1x2PCA [N-Term]	0.0193278	0.00413508	1	1	1	P0ABH7	0	996.472	High	0.002945	0.01176	1.61
FALSE	High	REQANVAL	1x2PCA [N-Term]	0.0200774	0.00413508	1	1	1	P0A9Q1	0	989.516	High	0.002945	0.01219	1.35
FALSE	High	ALDASCGNMSY	1xCarbamidomethyl [C6]; 1x2PCA [N-Term]	0.0181421	0.00413508	1	1	1	P18775	1	1277.49	High	0.002945	0.01112	1.16
FALSE	High	AVAAKQSSL	1x2PCA [N-Term]	0.0174668	0.00413508	1	1	1	P0AF12	0	963.526	High	0.002945	0.01068	2.16
FALSE	High	LRQGIHL	1x2PCA [N-Term]	0.0172475	0.00413508	1	1	1	P10408	1	925.537	High	0.002945	0.01058	1.76
FALSE	High	VNQTSQTF	1x2PCA [N-Term]	0.0189639	0.00413508	1	1	2	P09158	0	1013.47	High	0.002945	0.01155	2
FALSE	High	DALNARHSY	1x2PCA [N-Term]	0.0195744	0.00413508	1	1	2	P09424	1	1135.53	High	0.002945	0.01196	1.53
FALSE	High	DFAAGELL	1x2PCA [N-Term]	0.0198243	0.00413508	1	1	2	P0ADG4	2	924.446	High	0.002945	0.01208	1.65
FALSE	High	AEIREKQMAG	1x2PCA [N-Term]	0.0194507	0.00413508	1	1	1	P0ABS1	0	1221.6	High	0.002945	0.01189	1.35
FALSE	High	FEVGATY	1x2PCA [N-Term]	0.0188442	0.00413508	1	1	3	P02931	1	875.393	High	0.002945	0.01148	1.99
FALSE	High	RGPMASKAL	1x2PCA [N-Term]	0.0181421	0.00413508	1	1	1	P0AF08	0	1019.55	High	0.002945	0.01107	1.33
FALSE	High	NVPENPIIPY	1x2PCA [N-Term]	0.0175776	0.00413508	1	1	1	P08200	0	1244.63	High	0.002945	0.01077	1.16
FALSE	High	LHRQDASL		0.0172475	0.00413508	1	1	1	P78067	1	939.501	High	0.002945	0.01058	1.33
FALSE	High	VNLAERAY	1x2PCA [N-Term]	0.0188442	0.00413508	1	1	1	P23909	1	1024.52	High	0.002945	0.0115	1.05
FALSE	High	KLNERHY	1x2PCA [N-Term]	0.0184897	0.00413508	1	1	1	P62707	1	1048.53	High	0.002945	0.01131	1.34
FALSE	High	RTTGEHEVSF	1x2PCA [N-Term]	0.0195744	0.00413508	1	1	2	P0A7R1	0	1251.58	High	0.002945	0.01196	1.63
FALSE	High	NLTNEELAQTF	1x2PCA [N-Term]	0.0196989	0.00413508	1	1	1	P00350	2	1368.64	High	0.002945	0.01198	1.02
FALSE	High	FGKGSAL	1x2PCA [N-Term]	0.0179141	0.00413508	1	1	2	P00509	1	768.404	High	0.002945	0.01098	1.42
FALSE	High	RKQYGEAF	1x2PCA [N-Term]	0.0175776	0.00413508	1	1	2	P0AFG6	1	1087.53	High	0.002945	0.01078	1.58
FALSE	High	ALMPQRDW	1x2PCA [N-Term]	0.0192057	0.00413508	1	1	1	P13029	1	1105.52	High	0.002945	0.01174	1.93
FALSE	High	ITPEAKVY		0.0180277	0.00413508	1	1	1	P34210	0	920.509	High	0.002945	0.011	1.49
FALSE	High	ALEAYGAAY	1x2PCA [N-Term]	0.0189639	0.00413508	1	1	2	P0A8V2	2	1017.47	High	0.002945	0.01157	1.08
FALSE	High	AKAENITAQPF	1x2PCA [N-Term]	0.0173568	0.00413508	1	1	1	P09546	0	1278.65	High	0.002945	0.01065	1.22
FALSE	High	AAGLELF	1x2PCA [N-Term]	0.0188442	0.00413508	1	1	1	P0A6K6	2	809.419	High	0.002945	0.01151	1.43
FALSE	High	EDPKEVIEF	1x2PCA [N-Term]	0.0192057	0.00413508	1	1	1	P0A850	0	1194.57	High	0.002945	0.01175	1.18
FALSE	High	VLNCGSSSL	1xCarbamidomethyl [C4]; 1x2PCA [N-Term]	0.0195744	0.00413508	1	1	1	P0A6A3	1	1025.47	High	0.002945	0.01195	1.36
FALSE	High	THFDAGTHGF	1x2PCA [N-Term]	0.0193278	0.00413508	1	1	1	P0A8W8	1	1178.5	High	0.002945	0.01177	1.37
FALSE	High	ICDRPL	1xCarbamidomethyl [C2]; 1x2PCA [N-Term]	0.0182572	0.00413508	1	1	1	P0AGG2	0	862.424	High	0.002945	0.01119	1.4
FALSE	High	SKEPALL	1x2PCA [N-Term]	0.0175776	0.00413508	1	1	1	P77774	1	846.472	High	0.002945	0.01077	1.71
FALSE	High	ADIAHQFW	1x2PCA [N-Term]	0.0180277	0.00413508	1	1	1	P34209	1	1076.49	High	0.002945	0.011	1.64
FALSE	High	HRSQLPSNF	1x2PCA [N-Term]	0.0193278	0.00413508	1	1	1	P37095	1	1174.58	High	0.002945	0.01175	0.65
FALSE	High	LACAPKSNAVY	1xCarbamidomethyl [C3]; 1x2PCA [N-Term]	0.0189639	0.00413508	1	1	1	P0AAZ4	1	1282.62	High	0.002945	0.0116	2.04
FALSE	High	IAGVGTGGTL	1x2PCA [N-Term]	0.0172475	0.00413508	1	1	3	P0ABK5	0	934.499	High	0.002945	0.01057	1.81
FALSE	High	ITEYPAEVSPL	1x2PCA [N-Term]	0.0194507	0.00413508	2	2	1	P0A8N3; P0A8N5	1	1307.65	High	0.002945	0.01182	1.57
FALSE	High	LLDDGRVQL	1x2PCA [N-Term]	0.0181421	0.00413508	1	1	1	P21599	2	1117.6	High	0.002945	0.01107	1.55
FALSE	High	AEGQRVEF		0.0190844	0.00413508	1	1	1	P0A972	0	935.458	High	0.002945	0.01166	1.98
FALSE	High	AVKSYPTY	1x2PCA [N-Term]	0.0199504	0.00413508	1	1	1	P77252	1	1017.5	High	0.002945	0.01216	1.18
FALSE	High	LNTGHGTLGW	1x2PCA [N-Term]	0.0199504	0.00413508	1	1	1	P0A6J5	2	1144.55	High	0.002945	0.01214	1.97
FALSE	High	EVNNMLL	1x2PCA [N-Term]	0.0175776	0.00413508	1	1	1	P0A7E5	1	921.45	High	0.002945	0.01077	1.24
FALSE	High	VVRVAGY	1x2PCA [N-Term]	0.0178012	0.00413508	1	2	1	P75793	0	852.473	High	0.002945	0.0109	1.75
FALSE	High	NELGPRF	1x2PCA [N-Term]	0.0190844	0.00413508	1	1	3	P0AG44	1	921.458	High	0.002945	0.01166	1.82
FALSE	High	NKLIAPLPAQHQAF	1x2PCA [N-Term]	0.0193278	0.00413508	1	1	1	P0ADK0	2	1636.9	High	0.002945	0.0118	2.07
FALSE	High	ICGEETAL	1xCarbamidomethyl [C2]; 1x2PCA [N-Term]	0.0180277	0.00413508	1	1	1	P31979	0	981.435	High	0.002945	0.01103	1.64
FALSE	High	LTGQVEDHMANL	1xOxidation [M9]	0.0192057	0.00413508	1	1	1	P0A6G7	1	1343.63	High	0.002945	0.01172	1.65
FALSE	High	SENARIGYY	1x2PCA [N-Term]	0.0178012	0.00413508	1	1	1	P0A9U3	1	1161.53	High	0.002945	0.01089	1.15
FALSE	High	KLAASIAF	1x2PCA [N-Term]	0.0186071	0.00413508	1	1	1	P0A6M8	1	909.519	High	0.002945	0.01134	1.71
FALSE	High	AGKQPGDIDFY	1x2PCA [N-Term]	0.0200774	0.00413508	1	1	2	P76251	1	1299.6	High	0.002945	0.01223	1.34
FALSE	High	DAFGAANDVL	1x2PCA [N-Term]	0.0202052	0.00413508	1	1	2	P0A9A6	1	1081.49	High	0.002945	0.01232	1.92
FALSE	High	LRSTGIADTVL	1x2PCA [N-Term]	0.0178012	0.00413508	1	1	1	P0A9C5	1	1234.68	High	0.002945	0.01093	1.6
FALSE	High	LAAVGQSRL	1x2PCA [N-Term]	0.0174668	0.00413508	1	1	1	P0A7B5	1	1003.57	High	0.002945	0.01069	2.06
FALSE	High	QRHAPL	1x2PCA [N-Term]	0.0190844	0.00413508	1	1	1	P0A6J5	0	810.437	High	0.002945	0.01162	1.78
FALSE	High	HVSDASNY	1x2PCA [N-Term]	0.0202052	0.00413508	1	1	1	P0A6J8	0	981.406	High	0.002945	0.01231	1.36
FALSE	High	AHAEQSEVVASAY		0.0199504	0.00413508	1	1	1	P76558	0	1361.63	High	0.002945	0.01215	1.13
FALSE	High	IHPDNPQQRL	1x2PCA [N-Term]	0.0186071	0.00413508	1	1	1	P0AFR4	0	1306.67	High	0.002945	0.01137	1.54
FALSE	High	NVRSTGW	1x2PCA [N-Term]	0.0199504	0.00413508	1	1	1	P0A927	0	908.437	High	0.002945	0.01217	1.75
FALSE	High	RILEQCL	1xCarbamidomethyl [C6]; 1x2PCA [N-Term]	0.0187253	0.00413508	1	1	1	P33599	1	1020.53	High	0.002945	0.01146	1.42
FALSE	High	LVPADALEAGDY	1x2PCA [N-Term]	0.0183731	0.00413508	1	1	1	P0A955	2	1322.63	High	0.002945	0.01121	1.75
FALSE	High	NPPKVEGKDDVTGEEL		0.0193278	0.00413508	1	1	1	P69441	0	1726.85	High	0.002945	0.01181	1.43
FALSE	High	DRADALAGW	1x2PCA [N-Term]	0.0182572	0.00413508	1	1	1	P0A8C4	1	1063.5	High	0.002945	0.01114	1.74
FALSE	High	EALKQTY	1x2PCA [N-Term]	0.0178012	0.00413508	1	1	2	P0AFG3	1	941.473	High	0.002945	0.01089	2.01
FALSE	High	DIVQGVRQL	1x2PCA [N-Term]	0.0200774	0.00413508	1	1	1	P60472	0	1116.62	High	0.002945	0.0122	1.89
FALSE	High	MQEGQNRKTSSL	1x2PCA [N-Term]	0.0200774	0.00413508	1	1	1	P0ABS1	0	1467.7	High	0.002945	0.01224	1.6
FALSE	High	VTVTQKLGIPY	1x2PCA [N-Term]	0.017689	0.00413508	1	1	1	P0A715	1	1307.74	High	0.002945	0.01083	1.4
FALSE	High	VAQNGVCF	1xCarbamidomethyl [C7]; 1x2PCA [N-Term]	0.0198243	0.00413508	1	1	1	P09158	0	983.44	High	0.002945	0.01204	1.18
FALSE	High	KALGANL	1x2PCA [N-Term]	0.0180277	0.00413508	1	1	1	P0ABK5	1	775.446	High	0.002945	0.01103	1.8
FALSE	High	EAIRFY	1x2PCA [N-Term]	0.0200774	0.00413508	1	1	1	P69924	1	887.441	High	0.002945	0.01221	1.78
FALSE	High	VGEVVGIGQEVKGF	1x2PCA [N-Term]	0.0178012	0.00413508	1	1	1	P07913	0	1506.8	High	0.002945	0.01091	1.5
FALSE	High	LGKETVL	1x2PCA [N-Term]	0.0174668	0.00413508	1	1	1	P0AC53	1	848.488	High	0.002945	0.01071	1.67
FALSE	High	SNVARGDW		0.0190844	0.00413508	1	1	2	P23256	0	904.427	High	0.002945	0.01166	1.97
FALSE	High	VIRDLPL	1x2PCA [N-Term]	0.0187253	0.00413508	1	1	1	P0A6F1	1	914.546	High	0.002945	0.01145	1.5
FALSE	High	ANVQDL	1x2PCA [N-Term]	0.0182572	0.00413508	1	1	1	P02925	0	748.362	High	0.002945	0.01118	1.98
FALSE	High	EGRDRETGEVKF	1x2PCA [N-Term]	0.0188442	0.00413508	1	1	1	P13029	0	1511.72	High	0.002945	0.01147	1.39
FALSE	High	VASGKHEDMY	1x2PCA [N-Term]	0.0174668	0.00413508	1	1	3	P0AD49	0	1225.53	High	0.002945	0.01072	1.12
FALSE	High	NYANASDLPAKAL	1x2PCA [N-Term]	0.0196989	0.00413508	1	1	1	P00805	2	1436.72	High	0.002945	0.01202	1.01
FALSE	High	KVGNSLVDAF	1x2PCA [N-Term]	0.0178012	0.00413508	1	1	1	P19926	1	1138.59	High	0.002945	0.01087	2.22
FALSE	High	VIKPDQY	1x2PCA [N-Term]	0.0199504	0.00413508	1	1	1	P0AAC0	0	951.493	High	0.002945	0.01215	1.35
FALSE	High	KEEVKNIQRTAEL	1x2PCA [N-Term]	0.0200774	0.00413508	1	1	1	P0AC38	0	1646.89	High	0.002945	0.01225	1.22
FALSE	High	MLEPEVAF	1x2PCA [N-Term]	0.0188442	0.00413508	1	1	1	P0A8M0	1	1024.48	High	0.002945	0.01152	1.94
FALSE	High	IDGLLDAGEKHF	1x2PCA [N-Term]	0.0182572	0.00413508	1	1	2	P0AB71	2	1403.7	High	0.002945	0.01116	1.5
FALSE	High	AKPAEQTPL	1x2PCA [N-Term]	0.0172475	0.00413508	1	1	1	P09546	0	1043.55	High	0.002945	0.01059	1.57
FALSE	High	VAVETQGEF	1x2PCA [N-Term]	0.0196989	0.00413508	1	1	2	P22564	0	1068.5	High	0.002945	0.01199	1.57
FALSE	High	SIHCTEL	1xCarbamidomethyl [C4]; 1x2PCA [N-Term]	0.0199504	0.00413508	2	2	1	P0A8N3; P0A8N5	0	948.424	High	0.002945	0.01216	2.14
FALSE	High	RVHQGY	1x2PCA [N-Term]	0.0193278	0.00413508	1	1	1	P23538	0	848.416	High	0.002945	0.01175	1.56
FALSE	High	LNELAVSSL	1x2PCA [N-Term]	0.0200774	0.00413508	1	1	1	P77756	2	1034.55	High	0.002945	0.0122	1.45
FALSE	High	LGKETTF	1x2PCA [N-Term]	0.0200774	0.00413508	1	1	1	P04983	1	884.451	High	0.002945	0.0122	1.98
FALSE	High	ANAAERLL	1x2PCA [N-Term]	0.0192057	0.00413508	1	1	1	P0ACY3	1	946.51	High	0.002945	0.01171	1.76
FALSE	High	VCVETAY	1xCarbamidomethyl [C2]; 1x2PCA [N-Term]	0.0179141	0.00413508	1	1	2	P39173	0	930.403	High	0.002945	0.01098	1.68
FALSE	High	IDKLTEF	1x2PCA [N-Term]	0.0199504	0.00413508	1	1	1	P76558	1	954.493	High	0.002945	0.01218	1.78
FALSE	High	KADCLLY	1xCarbamidomethyl [C4]; 1x2PCA [N-Term]	0.0180277	0.00413508	1	1	1	P27306	2	971.465	High	0.002945	0.01106	1.96
FALSE	High	VLDTQCY	1xCarbamidomethyl [C6]; 1x2PCA [N-Term]	0.0175776	0.00413508	1	1	2	P52647	1	987.424	High	0.002945	0.01076	1.9
FALSE	High	AADVRPL	1x2PCA [N-Term]	0.0187253	0.00413508	1	1	1	P0AGG8	0	830.452	High	0.002945	0.01141	1.87
FALSE	High	DFGKPF	1x2PCA [N-Term]	0.0187253	0.00413508	2	2	4	P0A8N3; P0A8N5	1	799.377	High	0.002945	0.01145	1.78
FALSE	High	SLVTQQPL	1x2PCA [N-Term]	0.0178012	0.00413508	1	1	1	P0A8V2	1	974.531	High	0.002945	0.01091	1.62
FALSE	High	STNNLPMIPF	1x2PCA [N-Term]	0.0193278	0.00413508	1	1	1	P0AFG8	1	1222.59	High	0.002945	0.01179	1.23
FALSE	High	VTGVASKL	1x2PCA [N-Term]	0.0182572	0.00413508	1	1	1	P0AEK4	0	863.498	High	0.002945	0.01113	1.22
FALSE	High	LVGGAVRDALL	1x2PCA [N-Term]	0.0184897	0.00413508	1	1	1	P06961	2	1172.68	High	0.002945	0.01131	1.66
FALSE	High	TLPANEVLW	1x2PCA [N-Term]	0.0184897	0.00413508	1	1	2	P0A6Y5	2	1131.58	High	0.002945	0.01126	1.36
FALSE	High	LLEKGL	1x2PCA [N-Term]	0.0189639	0.00413508	1	1	1	P75793	2	761.456	High	0.002945	0.01158	1.73
FALSE	High	IVGGGIANTF	1x2PCA [N-Term]	0.0182572	0.00413508	1	1	1	P0A799	0	1037.54	High	0.002945	0.01116	1.57
FALSE	High	IGTNQPEVL	1x2PCA [N-Term]	0.0186071	0.00413508	1	1	1	P06149	0	1059.55	High	0.002945	0.01134	0.78
FALSE	High	QGVVGLEGDTL	1x2PCA [N-Term]	0.0175776	0.00413508	1	1	1	P0A6Y5	1	1176.59	High	0.002945	0.01073	1.83
FALSE	High	RNMAGSL	1x2PCA [N-Term]	0.0189639	0.00413508	1	1	2	P0AG44	0	837.404	High	0.002945	0.01156	1.67
FALSE	High	DISRDAPY	1x2PCA [N-Term]	0.0172475	0.00413508	1	1	1	P00959	0	1025.47	High	0.002945	0.01058	2.15
FALSE	High	RMCITGCPY	2xCarbamidomethyl [C3; C7]; 1x2PCA [N-Term]	0.0199504	0.00413508	1	1	1	P11349	0	1246.52	High	0.002945	0.01216	0.98
FALSE	High	VEMVTSF	1x2PCA [N-Term]	0.0200774	0.00413508	1	1	2	P0AFC7	0	901.412	High	0.002945	0.0122	1.64
FALSE	High	TAVGSAPENF	1x2PCA [N-Term]	0.0173568	0.00413508	1	1	1	P0AC23	0	1081.49	High	0.002945	0.01064	1.36
FALSE	High	MRVNNGLTPQELEAY	1xMet-loss [N-Term]	0.0178012	0.00413508	1	1	1	P22259	2	1603.81	High	0.002945	0.0109	1.06
FALSE	High	LVKAGSGAL	1x2PCA [N-Term]	0.017689	0.00413508	1	1	1	P23893	1	904.525	High	0.002945	0.01086	2.56
FALSE	High	TSISQTTL	1x2PCA [N-Term]	0.0184897	0.00413508	1	1	1	P52643	0	939.478	High	0.002945	0.01127	1.55
FALSE	High	STRNDNPQAASRPW		0.0195744	0.00413508	1	1	1	P0AAI5	0	1599.76	High	0.002945	0.01193	1.81
FALSE	High	RNAEFLQAY		0.0178012	0.00413508	1	1	1	P0A862	2	1111.55	High	0.002945	0.01089	2.74
FALSE	High	SGACPGEIF	1xCarbamidomethyl [C4]; 1x2PCA [N-Term]	0.0199504	0.00413508	1	1	2	P76015	0	1026.43	High	0.002945	0.01213	1.2
FALSE	High	MSEALKIL	1x2PCA [N-Term]	0.0196989	0.00413508	1	1	2	P0ACF8	1	993.544	High	0.002945	0.012	1.03
FALSE	High	GLPHSDVF	1x2PCA [N-Term]	0.0196989	0.00413508	1	1	2	P36683	1	960.457	High	0.002945	0.01199	1.41
FALSE	High	VALGHQQIAL	1x2PCA [N-Term]	0.0182572	0.00413508	1	1	1	P03023	1	1138.64	High	0.002945	0.01118	1.61
FALSE	High	AAQVAAERCADAVKEY	1xCarbamidomethyl [C9]	0.0198243	0.00413508	1	1	1	P0A7R9	0	1751.84	High	0.002945	0.01205	1.53
FALSE	High	STNNLPMIPF	1xOxidation [M7]; 1x2PCA [N-Term]	0.0175776	0.00413508	1	1	1	P0AFG8	1	1238.59	High	0.002945	0.01074	1.57
FALSE	High	AFIRSL	1x2PCA [N-Term]	0.0208572	0.00443155	1	1	1	P0ABC3	1	795.451	High	0.003121	0.01268	1.59
FALSE	High	TIPNCISYDPAY	1xCarbamidomethyl [C5]; 1x2PCA [N-Term]	0.0208572	0.00443155	1	1	1	P0AFG8	1	1502.66	High	0.003121	0.0127	0.89
FALSE	High	SHAVGLPITL		0.0207251	0.00443155	1	1	1	P0A9S5	1	1007.59	High	0.003121	0.01263	1.49
FALSE	High	TLAKPDFVAL	1x2PCA [N-Term]	0.0204635	0.00443155	1	1	2	P28904	2	1163.65	High	0.003121	0.01246	1.86
FALSE	High	ETQPAPAAF	1x2PCA [N-Term]	0.0205939	0.00443155	1	1	2	P0ABJ9	0	1020.48	High	0.003121	0.0125	1.61
FALSE	High	DAGDKGIY	1x2PCA [N-Term]	0.0207251	0.00443155	1	1	1	P17169	0	927.421	High	0.003121	0.01263	1.44
FALSE	High	LETPADAATL	1x2PCA [N-Term]	0.0205939	0.00443155	1	1	1	P76569	1	1090.54	High	0.003121	0.01249	1.89
FALSE	High	RITANQNL	1x2PCA [N-Term]	0.0203339	0.00443155	1	1	1	P17846	0	1018.54	High	0.003121	0.01235	1.38
FALSE	High	RIVGDDEADF	1x2PCA [N-Term]	0.0203339	0.00443155	1	1	1	P0A6W5	0	1225.55	High	0.003121	0.01239	0.76
FALSE	High	RMPDGREVTTTPL	1x2PCA [N-Term]	0.0204635	0.00443155	1	1	1	P0A7D4	0	1561.78	High	0.003121	0.01242	1.19
FALSE	High	ARVNQAF	1x2PCA [N-Term]	0.0208572	0.00443155	1	1	1	P30177	0	894.458	High	0.003121	0.01265	1.69
FALSE	High	DCVARF	1xCarbamidomethyl [C2]; 1x2PCA [N-Term]	0.0207251	0.00443155	1	1	1	P0AB89	0	856.377	High	0.003121	0.01262	1.65
FALSE	High	SVAADSL	1x2PCA [N-Term]	0.0203339	0.00443155	1	1	1	P09373	0	751.362	High	0.003121	0.01238	2.18
FALSE	High	SSRQCAAF	1xCarbamidomethyl [C5]; 1x2PCA [N-Term]	0.0203339	0.00443155	1	1	2	P20083	0	1015.44	High	0.003121	0.01236	1.55
FALSE	High	ADDKAIVGGIARL		0.0205939	0.00443155	1	1	1	P0ABD5	0	1298.74	High	0.003121	0.0125	2.18
FALSE	High	STIQMDGY	1x2PCA [N-Term]	0.0204635	0.00443155	1	1	1	P0A968	0	1003.42	High	0.003121	0.01244	1.49
FALSE	High	TAAITTVL	1x2PCA [N-Term]	0.0205939	0.00443155	1	2	2	P0CE48	0	878.498	High	0.003121	0.01253	1.58
FALSE	High	GGMARHGGGAF	1x2PCA [N-Term]	0.0204635	0.00443155	1	1	1	P0A817	0	1106.49	High	0.003121	0.01248	1.01
FALSE	High	RALMAGNEQVGF	1xOxidation [M4]; 1x2PCA [N-Term]	0.0204635	0.00443155	1	1	1	P0A6L0	1	1397.66	High	0.003121	0.01244	1.15
FALSE	High	YDPRVW	1x2PCA [N-Term]	0.0212589	0.00471237	1	1	2	P0AB71	1	924.436	High	0.003289	0.01291	1.6
FALSE	High	IRGTNASHVL	1x2PCA [N-Term]	0.0215312	0.00471237	1	1	1	P06129	0	1156.62	High	0.003289	0.01306	1.18
FALSE	High	RLLTPEQQAVL	1x2PCA [N-Term]	0.0211242	0.00471237	1	1	2	P0AE85	2	1356.76	High	0.003289	0.01284	1.34
FALSE	High	QLVMHNY	1x2PCA [N-Term]	0.0218072	0.00471237	1	1	1	P28904	1	993.461	High	0.003289	0.01321	1.99
FALSE	High	ILQNEDKRIVF	1x2PCA [N-Term]	0.0212589	0.00471237	1	1	1	P13035	1	1463.8	High	0.003289	0.01292	1.76
FALSE	High	AQEGATSSAVGF	1x2PCA [N-Term]	0.0218072	0.00471237	1	1	1	P04128	0	1213.55	High	0.003289	0.01328	1.5
FALSE	High	GIEPRVALL		0.0213946	0.00471237	1	1	1	P76558	1	967.593	High	0.003289	0.01304	1.79
FALSE	High	VNARLVKPW	1x2PCA [N-Term]	0.0213946	0.00471237	1	1	2	P23843	1	1171.67	High	0.003289	0.01296	1.39
FALSE	High	AIVGRY	1x2PCA [N-Term]	0.0212589	0.00471237	1	1	2	P0AEP3	0	767.42	High	0.003289	0.01292	1.81
FALSE	High	EKLAAPSEY	1x2PCA [N-Term]	0.0211242	0.00471237	1	1	1	P0ABJ1	1	1096.53	High	0.003289	0.01285	2.07
FALSE	High	KSESAIPAEQF		0.0218072	0.00471237	1	1	1	P0AG67	0	1206.6	High	0.003289	0.01327	1.38
FALSE	High	GAPYWDPY	1x2PCA [N-Term]	0.0215312	0.00471237	1	1	2	P0A6F3	2	1057.44	High	0.003289	0.01306	1.6
FALSE	High	VLGISGGQDSTL	1x2PCA [N-Term]	0.0212589	0.00471237	1	1	1	P18843	1	1235.63	High	0.003289	0.01293	1.14
FALSE	High	SIPKEVARQL	1x2PCA [N-Term]	0.0215312	0.00471237	1	1	1	P0AE22	0	1229.7	High	0.003289	0.01309	1.44
FALSE	High	SVEKGWLPL	1x2PCA [N-Term]	0.0215312	0.00471237	1	1	1	P00509	2	1117.6	High	0.003289	0.01306	1.82
FALSE	High	SYIKTL	1x2PCA [N-Term]	0.0218072	0.00471237	1	1	1	P08997	1	813.45	High	0.003289	0.01322	1.84
FALSE	High	IANHQNNY	1x2PCA [N-Term]	0.0212589	0.00471237	1	1	2	P26647	0	1062.48	High	0.003289	0.01293	1.36
FALSE	High	NSSDVKDITADVL	1x2PCA [N-Term]	0.0209903	0.00471237	1	1	1	P0AEU7	0	1465.72	High	0.003121	0.01277	0.95
FALSE	High	LQSVRL	1x2PCA [N-Term]	0.0211242	0.00471237	1	1	1	P05042	1	804.473	High	0.003289	0.01287	1.56
FALSE	High	LHVGGARTALY	1x2PCA [N-Term]	0.0209903	0.00471237	1	1	1	P04805	2	1246.67	High	0.003121	0.01275	1.95
FALSE	High	QFDVVVARL	1x2PCA [N-Term]	0.0212589	0.00471237	1	1	1	P0A7I4	1	1135.63	High	0.003289	0.01295	1.6
FALSE	High	ILNTATAY	1x2PCA [N-Term]	0.0218072	0.00471237	1	1	2	P02930	1	955.488	High	0.003289	0.01323	1.79
FALSE	High	SAQPPVHCPL	1xCarbamidomethyl [C8]; 1x2PCA [N-Term]	0.0211242	0.00471237	1	1	1	P40120	0	1194.57	High	0.003289	0.01286	1.32
FALSE	High	EREAPEGTVKDIKEQEVY		0.0218072	0.00471237	1	1	2	P0A8V2	0	2120.05	High	0.003289	0.01322	1.61
FALSE	High	LTPGKL	1x2PCA [N-Term]	0.0216688	0.00471237	2	2	1	P0AC33; P14407	1	717.429	High	0.003289	0.01313	2.02
FALSE	High	RGETASF	1x2PCA [N-Term]	0.0209903	0.00471237	1	1	2	P0A8V2	0	856.395	High	0.003121	0.01272	1.16
FALSE	High	LTESQPW	1x2PCA [N-Term]	0.0215312	0.00471237	1	1	1	P13029	1	949.441	High	0.003289	0.01311	1.06
FALSE	High	MLEAQDL	1x2PCA [N-Term]	0.0241558	0.00479285	1	1	2	P13035	1	908.418	High	0.003296	0.01466	1.37
FALSE	High	VETVAAL	1x2PCA [N-Term]	0.026097	0.00479285	1	1	2	P25524	0	791.43	High	0.003296	0.0158	1.48
FALSE	High	IVRPVAVAW	1x2PCA [N-Term]	0.0226579	0.00479285	1	1	1	P76506	0	1099.64	High	0.003296	0.01375	1.74
FALSE	High	LSEACPL	1xCarbamidomethyl [C5]; 1x2PCA [N-Term]	0.0222282	0.00479285	1	1	4	P0A7D4	1	878.408	High	0.003296	0.01351	1.49
FALSE	High	IVRAEHLVF	1x2PCA [N-Term]	0.0262662	0.00479285	1	1	1	P45577	1	1172.66	High	0.003296	0.01597	1.3
FALSE	High	LQGLPAQSRMF	1xOxidation [M10]; 1x2PCA [N-Term]	0.0252683	0.00479285	1	1	1	P75849	2	1352.68	High	0.003296	0.0153	1.38
FALSE	High	IQAQRDY	1x2PCA [N-Term]	0.0247848	0.00479285	1	1	2	P00350	0	982.474	High	0.003296	0.01505	1.92
FALSE	High	SLRCDCGF	2xCarbamidomethyl [C4; C6]; 1x2PCA [N-Term]	0.0267807	0.00479285	1	1	2	P0A7I7	1	1103.44	High	0.003296	0.01624	2.04
FALSE	High	MNIRPL	1x2PCA [N-Term]	0.0219466	0.00479285	1	1	3	P0A6F9	0	832.45	High	0.003296	0.01334	1.24
FALSE	High	NKIAVF	1x2PCA [N-Term]	0.0235442	0.00479285	1	1	2	P0ADF8	0	780.44	High	0.003296	0.01428	2.09
FALSE	High	VGFEMGY	1x2PCA [N-Term]	0.0252683	0.00479285	1	1	7	P0A910	1	891.37	High	0.003296	0.0153	1.65
FALSE	High	GAHDNVY	1x2PCA [N-Term]	0.0222282	0.00479285	1	1	1	P33602	0	864.363	High	0.003296	0.0135	1.59
FALSE	High	MIQEQTML	1xOxidation [M7]; 1x2PCA [N-Term]	0.0247848	0.00479285	1	1	2	P0ADY3	0	1098.5	High	0.003296	0.01504	1.05
FALSE	High	SGTKVKW	1x2PCA [N-Term]	0.0257621	0.00479285	1	1	1	P0A6F3	0	894.483	High	0.003296	0.01559	1.39
FALSE	High	NHGAQPPVQSAL	1x2PCA [N-Term]	0.0257621	0.00479285	1	1	1	P04335	0	1307.65	High	0.003296	0.01557	1.21
FALSE	High	MKQVCVL	1xCarbamidomethyl [C5]; 1x2PCA [N-Term]	0.0233939	0.00479285	1	1	1	P09029	0	966.49	High	0.003296	0.01418	1.16
FALSE	High	GRTSTF	1x2PCA [N-Term]	0.0269546	0.00479285	1	1	1	P09373	0	757.363	High	0.003296	0.01638	2.06
FALSE	High	TRGETQALVTATL	1x2PCA [N-Term]	0.026097	0.00479285	1	1	1	P05055	1	1449.77	High	0.003296	0.01579	1.22
FALSE	High	TVKSDDVNGRTKMY	1x2PCA [N-Term]	0.0254318	0.00479285	1	1	1	P0A8V2	0	1702.82	High	0.003296	0.01542	0.99
FALSE	High	LARQAF	1x2PCA [N-Term]	0.0259289	0.00479285	1	1	2	P0AC33	1	794.431	High	0.003296	0.01574	1.71
FALSE	High	LSGEKAL	1x2PCA [N-Term]	0.0273058	0.00479285	1	1	1	P0ABF6	1	806.441	High	0.003296	0.01654	2.44
FALSE	High	VDDARLVL		0.026608	0.00479285	1	1	1	P13035	1	900.515	High	0.003296	0.01611	2.07
FALSE	High	MESQMQQL	1x2PCA [N-Term]	0.025106	0.00479285	1	1	1	P09546	0	1083.46	High	0.003296	0.0152	0.92
FALSE	High	GRDFNEAL	1x2PCA [N-Term]	0.0257621	0.00479285	1	1	1	P60723	1	1010.47	High	0.003296	0.01566	1.23
FALSE	High	LASSASDY	1x2PCA [N-Term]	0.0264365	0.00479285	1	1	3	P37769	1	902.389	High	0.003296	0.01601	1.7
FALSE	High	IARQVDPAAL		0.0246259	0.00479285	1	1	1	P37647	0	1053.61	High	0.003296	0.01495	1.57
FALSE	High	LSRLPDQPL	1x2PCA [N-Term]	0.0222282	0.00479285	1	1	1	P0AGE6	2	1127.62	High	0.003296	0.01348	1.92
FALSE	High	SHQAGASSKQPALGY	1x2PCA [N-Term]	0.0259289	0.00479285	1	1	1	P02359	1	1590.77	High	0.003296	0.0157	1.95
FALSE	High	GQVRTASL		0.025106	0.00479285	1	1	2	P04128	0	831.468	High	0.003296	0.01523	1.94
FALSE	High	LQIKNTSDKDMSGL	1xOxidation [M11]; 1x2PCA [N-Term]	0.026097	0.00479285	1	1	1	P13979	1	1654.81	High	0.003296	0.01583	1.54
FALSE	High	SKEPQGF	1x2PCA [N-Term]	0.0223705	0.00479285	1	1	3	P0AD49	0	881.415	High	0.003296	0.01359	1.96
FALSE	High	AKHGACF	1xCarbamidomethyl [C6]; 1x2PCA [N-Term]	0.0264365	0.00479285	1	1	1	P21338	0	879.393	High	0.003296	0.01606	1.7
FALSE	High	MQNAGSLVVL	1x2PCA [N-Term]	0.0262662	0.00479285	1	1	1	P0A9J6	1	1120.58	High	0.003296	0.01592	1.45
FALSE	High	VLAEQVTRL		0.0228031	0.00479285	1	1	1	P0AGJ9	1	1028.61	High	0.003296	0.01381	1.61
FALSE	High	IRNIIL	1x2PCA [N-Term]	0.025106	0.00479285	1	1	2	P0ACE0	0	830.525	High	0.003296	0.01526	1.77
FALSE	High	YMDIDTTANY	1xOxidation [M2]	0.026097	0.00479285	1	1	1	P0A915	1	1222.49	High	0.003296	0.01582	1.27
FALSE	High	SMEHPGAAARLF	1xOxidation [M2]	0.0264365	0.00479285	1	1	1	P0A7J3	1	1302.63	High	0.003296	0.01605	1.4
FALSE	High	NIPALTGAY	1x2PCA [N-Term]	0.0240013	0.00479285	1	1	2	P23256	1	1008.51	High	0.003296	0.01456	1.79
FALSE	High	LTSATKFF	1x2PCA [N-Term]	0.0235442	0.00479285	1	1	1	P0A817	2	1003.52	High	0.003296	0.01426	1.35
FALSE	High	ITVARPY	1x2PCA [N-Term]	0.0235442	0.00479285	1	1	1	P0ABA4	0	908.499	High	0.003296	0.01424	1.2
FALSE	High	NAIDVLSY	1x2PCA [N-Term]	0.0244681	0.00479285	1	1	2	P02930	1	983.483	High	0.003296	0.01485	1.38
FALSE	High	AGTPDFAARHL	1x2PCA [N-Term]	0.022087	0.00479285	1	1	1	P23882	1	1244.62	High	0.003296	0.0134	2.59
FALSE	High	VGRVGGVATY		0.0236955	0.00479285	1	1	2	P02931	0	978.537	High	0.003296	0.01436	1.99
FALSE	High	VGRVAAGEPL	1x2PCA [N-Term]	0.0229493	0.00479285	1	1	1	P0A7C2	0	1057.58	High	0.003296	0.0139	1.96
FALSE	High	VADGLRSL	1x2PCA [N-Term]	0.0236955	0.00479285	1	1	2	P27278	1	919.5	High	0.003296	0.01435	1.96
FALSE	High	NANGENAW	1x2PCA [N-Term]	0.0233939	0.00479285	1	1	1	P08178	0	964.391	High	0.003296	0.0142	1.2
FALSE	High	GIIVGIPTF	1x2PCA [N-Term]	0.0226579	0.00479285	1	1	1	P39357	0	1005.58	High	0.003296	0.01376	2.06
FALSE	High	LSHNLPADF	1x2PCA [N-Term]	0.0236955	0.00479285	1	1	1	P00934	2	1102.53	High	0.003296	0.01439	1.43
FALSE	High	NIEPVITL	1x2PCA [N-Term]	0.0230965	0.00479285	1	1	3	Q46829	0	987.551	High	0.003296	0.01398	1.22
FALSE	High	AKAGVEAGRGLW		0.0271296	0.00479285	1	1	1	P60438	1	1214.66	High	0.003296	0.01641	1.57
FALSE	High	NASSRQGL	1x2PCA [N-Term]	0.026608	0.00479285	1	1	1	P25746	0	921.454	High	0.003296	0.01609	1.87
FALSE	High	ITKPFNPREL	1x2PCA [N-Term]	0.0233939	0.00479285	1	1	1	P0A9Q1	1	1303.72	High	0.003296	0.01423	2.08
FALSE	High	SIAAMNELELK	1xOxidation [M5]	0.0238479	0.00479285	1	1	1	P0AEK4	2	1234.63	High	0.003296	0.01447	1.43
FALSE	High	LTHQPSLY	1x2PCA [N-Term]	0.0225137	0.00479285	1	1	1	P0ADT5	2	1047.53	High	0.003296	0.01367	1.57
FALSE	High	TSQMVEY	1x2PCA [N-Term]	0.025106	0.00479285	1	1	1	P0C0V0	0	946.397	High	0.003296	0.0152	1.53
FALSE	High	TSQGPGTAIDF	1x2PCA [N-Term]	0.026097	0.00479285	1	1	1	Q46948	0	1182.54	High	0.003296	0.01579	1.51
FALSE	High	NLAPATPRWL	1x2PCA [N-Term]	0.026097	0.00479285	1	1	1	P0AG90	2	1227.66	High	0.003296	0.01583	1.27
FALSE	High	VKSGALAGTVL	1x2PCA [N-Term]	0.0238479	0.00479285	1	1	2	P0AEE5	1	1104.64	High	0.003296	0.01444	1.58
FALSE	High	VGMLTDSRSFL	1xOxidation [M3]; 1x2PCA [N-Term]	0.0222282	0.00479285	1	1	1	P0A8G3	2	1330.65	High	0.003296	0.01353	1.57
FALSE	High	GVLERQF	1x2PCA [N-Term]	0.0226579	0.00479285	1	1	2	P0A7V8	1	937.489	High	0.003296	0.01377	1.94
FALSE	High	SNLRLF	1x2PCA [N-Term]	0.0249449	0.00479285	1	1	2	P0ADE8	2	838.457	High	0.003296	0.01513	1.99
FALSE	High	GMFTDEQKGL	1xOxidation [M2]	0.0247848	0.00479285	1	1	1	P75793	1	1141.52	High	0.003296	0.01503	1.45
FALSE	High	AKKAVTL	1x2PCA [N-Term]	0.0247848	0.00479285	1	1	1	P25516	0	819.509	High	0.003296	0.015	1.18
FALSE	High	HCPLTPENY	1xCarbamidomethyl [C2]; 1x2PCA [N-Term]	0.0243114	0.00479285	1	1	1	P52643	1	1219.52	High	0.003296	0.01477	1.63
FALSE	High	AAIAKGEAKSPL	1x2PCA [N-Term]	0.0257621	0.00479285	1	1	1	P36683	0	1244.7	High	0.003296	0.01565	2.02
FALSE	High	INTADADVY	1x2PCA [N-Term]	0.0230965	0.00479285	1	1	1	P0AGJ9	0	1070.48	High	0.003296	0.014	0.94
FALSE	High	ASAILVDQQF	1x2PCA [N-Term]	0.0235442	0.00479285	1	1	2	P32141	1	1180.6	High	0.003296	0.01425	1.05
FALSE	High	RGMNNTNY	1x2PCA [N-Term]	0.0233939	0.00479285	1	1	1	P18004	0	1058.45	High	0.003296	0.01418	1.48
FALSE	High	EIPSEIY	1x2PCA [N-Term]	0.0229493	0.00479285	1	1	2	P27302	0	939.446	High	0.003296	0.01396	1.62
FALSE	High	ARTASEF	1x2PCA [N-Term]	0.0241558	0.00479285	1	1	1	P17846	0	870.41	High	0.003296	0.01461	1.73
FALSE	High	TGIDDAARAL	1x2PCA [N-Term]	0.0262662	0.00479285	1	1	1	P76658	0	1091.55	High	0.003296	0.01588	1.79
FALSE	High	RFVDRGERPF	1x2PCA [N-Term]	0.0257621	0.00479285	1	1	1	P16659	1	1367.7	High	0.003296	0.01564	1.67
FALSE	High	ARQALL	1x2PCA [N-Term]	0.0257621	0.00479285	1	1	1	P0A786	1	760.446	High	0.003296	0.01558	2.02
FALSE	High	ACITPISAL	1xCarbamidomethyl [C2]; 1x2PCA [N-Term]	0.0240013	0.00479285	1	1	1	P07014	0	1034.53	High	0.003296	0.01454	1.42
FALSE	High	ACPEHLY	1xCarbamidomethyl [C2]; 1x2PCA [N-Term]	0.0271296	0.00479285	1	1	1	P18843	1	978.414	High	0.003296	0.01641	1.59
FALSE	High	IKRGIEVGHIF	1x2PCA [N-Term]	0.0229493	0.00479285	1	1	1	P16659	0	1357.77	High	0.003296	0.0139	1.08
FALSE	High	TGSTEVATL	1x2PCA [N-Term]	0.0240013	0.00479285	1	1	1	P09546	0	967.473	High	0.003296	0.01459	1.71
FALSE	High	RANEVRPVL	1x2PCA [N-Term]	0.0271296	0.00479285	1	1	1	P30850	0	1142.64	High	0.003296	0.01643	1.07
FALSE	High	SAQAVQAL	1x2PCA [N-Term]	0.0262662	0.00479285	1	1	3	P0AC69	0	876.457	High	0.003296	0.01591	1.94
FALSE	High	VSDYAILY	1x2PCA [N-Term]	0.0269546	0.00479285	1	1	1	P0ADK0	2	1032.5	High	0.003296	0.01631	1.3
FALSE	High	LDVLASRL	1x2PCA [N-Term]	0.0229493	0.00479285	1	1	2	P04335	2	975.562	High	0.003296	0.01391	1.6
FALSE	High	ESIAHL	1x2PCA [N-Term]	0.0269546	0.00479285	1	1	1	P0ADU2	0	758.383	High	0.003296	0.01639	1.52
FALSE	High	ADKLATF	1x2PCA [N-Term]	0.0241558	0.00479285	1	1	1	P76536	1	854.441	High	0.003296	0.01462	2.17
FALSE	High	ARCQQF	1xCarbamidomethyl [C3]; 1x2PCA [N-Term]	0.0247848	0.00479285	1	1	1	P62517	0	898.399	High	0.003296	0.01502	1.26
FALSE	High	ADIATKCVTNF	1xCarbamidomethyl [C7]; 1x2PCA [N-Term]	0.0241558	0.00479285	1	1	1	P0A8E1	0	1328.63	High	0.003296	0.01467	1.19
FALSE	High	THGSPVNF	1x2PCA [N-Term]	0.0244681	0.00479285	1	1	1	P0A825	0	947.437	High	0.003296	0.01487	1.42
FALSE	High	ADVNQVVL	1x2PCA [N-Term]	0.0249449	0.00479285	1	1	1	P09424	0	946.499	High	0.003296	0.01508	1.45
FALSE	High	ARAKVGDRY	1x2PCA [N-Term]	0.0273058	0.00479285	1	1	1	P31120	0	1124.6	High	0.003296	0.01651	1.57
FALSE	High	CEVPINF	1xCarbamidomethyl [C1]; 1x2PCA [N-Term]	0.0271296	0.00479285	1	1	2	P08622	0	967.434	High	0.003296	0.0165	1.49
FALSE	High	MATNNTQQL		0.0232447	0.00479285	1	1	1	P37769	0	1020.48	High	0.003296	0.01409	1.66
FALSE	High	AQSNKNITIL	1x2PCA [N-Term]	0.0222282	0.00479285	1	1	1	P23522	0	1190.65	High	0.003296	0.01346	2.07
FALSE	High	DSAGQRCSAL	1xCarbamidomethyl [C7]	0.0267807	0.00479285	1	1	1	P09546	0	1064.48	High	0.003296	0.01621	1.44
FALSE	High	LICNVIRY	1xCarbamidomethyl [C3]; 1x2PCA [N-Term]	0.0244681	0.00479285	1	1	1	P0A9Q7	1	1139.6	High	0.003296	0.01482	1.01
FALSE	High	RGMVGSVL	1xOxidation [M3]; 1x2PCA [N-Term]	0.0236955	0.00479285	1	1	2	P0A9Q9	0	923.477	High	0.003296	0.01438	2.02
FALSE	High	KLPNLL	1x2PCA [N-Term]	0.0238479	0.00479285	1	1	1	P0AF16	2	786.487	High	0.003296	0.01445	1.38
FALSE	High	KLPVDVESL	1x2PCA [N-Term]	0.0223705	0.00479285	1	1	1	P06627	1	1088.6	High	0.003296	0.01355	1.29
FALSE	High	EDPRAASIEAL	1x2PCA [N-Term]	0.0246259	0.00479285	1	1	1	P0AFD1	0	1260.62	High	0.003296	0.01498	1.94
FALSE	High	SVVARY	1x2PCA [N-Term]	0.0230965	0.00479285	1	1	1	P0A927	0	783.415	High	0.003296	0.01401	1.76
FALSE	High	RTQDATHGNSL	1x2PCA [N-Term]	0.0238479	0.00479285	1	1	1	P60438	0	1288.6	High	0.003296	0.01449	1.45
FALSE	High	RSIDTAAAY	1x2PCA [N-Term]	0.022087	0.00479285	1	1	1	Q46857	0	1056.51	High	0.003296	0.01338	1.87
FALSE	High	RVAEPGEVL	1x2PCA [N-Term]	0.0228031	0.00479285	1	1	1	P37626	0	1058.56	High	0.003296	0.01386	1.62
FALSE	High	IEVHNPL	1x2PCA [N-Term]	0.0219466	0.00479285	1	1	1	P0AAX8	0	910.478	High	0.003296	0.01332	1.56
FALSE	High	RSGSMQSGL		0.0225137	0.00479285	1	1	1	P22564	0	922.441	High	0.003296	0.01366	2.07
FALSE	High	KVGPALTF	1x2PCA [N-Term]	0.0271296	0.00479285	1	2	2	P0C8J8	1	921.519	High	0.003296	0.01644	2.13
FALSE	High	RVIGAGQVY		0.0232447	0.00479285	1	1	1	P33136	0	962.542	High	0.003296	0.01407	1.84
FALSE	High	RVTPNMSTW	1xOxidation [M6]	0.0225137	0.00479285	1	1	1	P27302	0	1107.53	High	0.003296	0.01368	1.58
FALSE	High	EGAAVGAAL	1x2PCA [N-Term]	0.022087	0.00479285	1	1	1	P13979	0	847.431	High	0.003296	0.01344	1.91
FALSE	High	RQPVDVTPVW	1x2PCA [N-Term]	0.0238479	0.00479285	1	1	1	P29680	0	1285.67	High	0.003296	0.01442	1.38
FALSE	High	VVDATGKTL		0.0262662	0.00479285	1	1	1	P0AA10	0	903.515	High	0.003296	0.01595	1.45
FALSE	High	KVDNLCGPGVNDVSF	1xCarbamidomethyl [C6]; 1x2PCA [N-Term]	0.0262662	0.00479285	1	1	1	P04983	1	1709.8	High	0.003296	0.01596	0.86
FALSE	High	TALSDMLPGQGL	1xOxidation [M6]; 1x2PCA [N-Term]	0.0249449	0.00479285	1	1	2	P75791	2	1307.63	High	0.003296	0.01511	1.65
FALSE	High	AAMNGVEIGAL	1x2PCA [N-Term]	0.0241558	0.00479285	1	1	1	P0A9M8	0	1134.56	High	0.003296	0.01462	1.2
FALSE	High	TAPGKPTVVVDY	1x2PCA [N-Term]	0.026097	0.00479285	1	1	1	P22188	0	1335.69	High	0.003296	0.01578	1.55
FALSE	High	RNVEASF	1x2PCA [N-Term]	0.026608	0.00479285	1	1	1	P0A8E7	0	911.437	High	0.003296	0.01615	1.68
FALSE	High	AANALGKL	1x2PCA [N-Term]	0.025106	0.00479285	1	1	1	P31658	1	846.483	High	0.003296	0.01519	1.66
FALSE	High	EHTAAY	1x2PCA [N-Term]	0.0238479	0.00479285	1	1	1	P15639	0	780.331	High	0.003296	0.01445	1.82
FALSE	High	ATAEPRTL	1x2PCA [N-Term]	0.0230965	0.00479285	1	1	1	P0AFG3	0	947.494	High	0.003296	0.01402	2.14
FALSE	High	STVPSHRAL	1x2PCA [N-Term]	0.0267807	0.00479285	1	1	1	P46837	0	1056.56	High	0.003296	0.01621	1.57
FALSE	High	EKETGKPIYNAIVW	1x2PCA [N-Term]	0.0249449	0.00479285	1	1	1	P0A6F3	1	1736.9	High	0.003296	0.01514	0.98
FALSE	High	ASMLERMY	1xOxidation [M]; 1x2PCA [N-Term]	0.0259289	0.00479285	1	1	2	P07012	1	1105.48	High	0.003296	0.01574	1.07
FALSE	High	RLPSTCF	1xCarbamidomethyl [C6]; 1x2PCA [N-Term]	0.0236955	0.00479285	1	2	2	P32176	1	969.461	High	0.003296	0.01436	2.05
FALSE	High	RLLNEPTAAAIAY	1x2PCA [N-Term]	0.0252683	0.00479285	1	1	1	P0A6Z1	2	1491.8	High	0.003296	0.0153	1.54
FALSE	High	KLQEDESF		0.0247848	0.00479285	1	1	1	P0ABK5	1	995.468	High	0.003296	0.01505	1.61
FALSE	High	QTRDPQVF		0.0246259	0.00479285	1	1	1	P76440	0	990.5	High	0.003296	0.01494	1.69
FALSE	High	IIIGHSERRTY	1x2PCA [N-Term]	0.0247848	0.00479285	1	1	1	P0A858	0	1433.76	High	0.003296	0.01501	1.64
FALSE	High	ENIRQW	1x2PCA [N-Term]	0.0228031	0.00479285	1	1	2	P0C8J6	0	934.453	High	0.003296	0.01382	1.98
FALSE	High	TKNDLQGATL	1x2PCA [N-Term]	0.0271296	0.00479285	1	1	1	P12758	1	1149.59	High	0.003296	0.01646	1.78
FALSE	High	FATGAATPGAANADATF		0.0246259	0.00479285	1	1	1	P04128	1	1553.72	High	0.003296	0.0149	1.59
FALSE	High	AQHGLADCVHY	1xCarbamidomethyl [C8]	0.0269546	0.00479285	1	1	1	P15254	1	1270.56	High	0.003296	0.01637	1.02
FALSE	High	AELRAQY	1x2PCA [N-Term]	0.0262662	0.00479285	1	1	1	P00579	1	939.468	High	0.003296	0.01596	2.16
FALSE	High	TLDQINTL	1x2PCA [N-Term]	0.0229493	0.00479285	1	1	2	P0A6L4	1	1006.52	High	0.003296	0.01393	1.48
FALSE	High	FLERREL	1x2PCA [N-Term]	0.0233939	0.00479285	1	1	1	Q46938	2	1051.57	High	0.003296	0.01419	1.54
FALSE	High	TIDRVIPY		0.0225137	0.00479285	1	1	2	P62707	0	976.546	High	0.003296	0.0137	1.84
FALSE	High	TNASRTML	1xOxidation [M7]; 1x2PCA [N-Term]	0.0269546	0.00479285	1	1	1	P0A6F3	0	998.472	High	0.003296	0.0163	1.72
FALSE	High	QAHPEMLNPSVPL	1x2PCA [N-Term]	0.0240013	0.00479285	1	1	1	P75913	1	1521.75	High	0.003296	0.01452	1.23
FALSE	High	QAVADATL	1x2PCA [N-Term]	0.0254318	0.00479285	1	1	1	P67910	0	877.441	High	0.003296	0.01544	1.57
FALSE	High	QIVKCF	1xCarbamidomethyl [C5]; 1x2PCA [N-Term]	0.0232447	0.00479285	1	1	1	P21889	0	883.449	High	0.003296	0.01408	1.13
FALSE	High	QCRRTAEICEHL	2xCarbamidomethyl [C2; C9]	0.0243114	0.00479285	1	1	2	P0A6F3	0	1572.74	High	0.003296	0.01475	0.99
FALSE	High	LISGGIGHSTTF	1x2PCA [N-Term]	0.0241558	0.00479285	1	1	1	P34209	1	1278.65	High	0.003296	0.01466	1.58
FALSE	High	FIGGREIGNGF	1x2PCA [N-Term]	0.0240013	0.00479285	2	2	1	P0A8N3; P0A8N5	1	1255.62	High	0.003296	0.0146	1.48
FALSE	High	TINDITRASGGF	1x2PCA [N-Term]	0.0273058	0.00479285	1	1	1	P32141	0	1340.66	High	0.003296	0.0166	1.36
FALSE	High	LMAVVGAEY	1xOxidation [M2]; 1x2PCA [N-Term]	0.0244681	0.00479285	1	1	1	P17993	1	1057.5	High	0.003296	0.01482	1.79
FALSE	High	LLPIEDVF	1x2PCA [N-Term]	0.0247848	0.00479285	1	2	1	P0CE48	2	1034.56	High	0.003296	0.01498	1.81
FALSE	High	FNKEPSRKAL	1x2PCA [N-Term]	0.0264365	0.00479285	1	1	1	P0AEE5	1	1278.7	High	0.003296	0.016	2.22
FALSE	High	FNESKGF		0.0238479	0.00479285	1	2	1	P0A972	1	828.389	High	0.003296	0.01445	1.94
FALSE	High	QQVGTTGEIHDY	1x2PCA [N-Term]	0.0226579	0.00479285	1	1	1	P33195	0	1436.64	High	0.003296	0.01373	1.39
FALSE	High	AQQISHF	1x2PCA [N-Term]	0.026097	0.00479285	1	1	1	P07003	0	919.442	High	0.003296	0.0158	1.68
FALSE	High	TKRIQNAGTEVVEAKAGGGSATL		0.0255963	0.00479285	1	1	1	P61889	0	2258.21	High	0.003296	0.01556	1.17
FALSE	High	QRTVATAQFF	1x2PCA [N-Term]	0.0225137	0.00479285	1	1	2	P19926	1	1257.64	High	0.003296	0.01366	1.49
FALSE	High	KCSEFGDAIIENM	1xCarbamidomethyl [C2]; 1x2PCA [N-Term]	0.0244681	0.00479285	1	1	1	P08200	1	1602.69	High	0.003296	0.01485	1.62
FALSE	High	VINPGTPNAECGVSY	1xCarbamidomethyl [C11]; 1x2PCA [N-Term]	0.0233939	0.00479285	1	1	2	P63020	0	1666.75	High	0.003296	0.01415	1.65
FALSE	High	LNNVAQAL	1x2PCA [N-Term]	0.025106	0.00479285	1	1	1	P77433	1	931.5	High	0.003296	0.01522	1.84
FALSE	High	QGKIADAVKAKGY	1x2PCA [N-Term]	0.0235442	0.00479285	1	1	1	P13979	0	1437.78	High	0.003296	0.01428	2.15
FALSE	High	DNRPVIL	1x2PCA [N-Term]	0.0225137	0.00479285	1	1	1	P0ADP0	0	915.505	High	0.003296	0.01371	1.47
FALSE	High	SFNATGGTY	1x2PCA [N-Term]	0.0255963	0.00479285	1	1	1	P34210	1	1006.43	High	0.003296	0.01556	2.11
FALSE	High	SGGRMGDVGRSL	1xOxidation [M5]; 1x2PCA [N-Term]	0.025106	0.00479285	1	1	1	P10443	0	1296.61	High	0.003296	0.01523	1.47
FALSE	High	RQPQDPLLVPL	1x2PCA [N-Term]	0.0282048	0.00533251	1	1	1	P75915	2	1364.77	High	0.003615	0.01715	1.37
FALSE	High	SAIQTNGF	1x2PCA [N-Term]	0.0283882	0.00533251	1	1	3	P0A972	0	926.437	High	0.003615	0.01723	1.95
FALSE	High	AALCDVF	1xCarbamidomethyl [C4]; 1x2PCA [N-Term]	0.0280226	0.00533251	1	1	2	P0A799	1	884.397	High	0.003615	0.01702	1.86
FALSE	High	TAGLDMSRF	1x2PCA [N-Term]	0.0285728	0.00533251	1	1	1	P18133	1	1086.5	High	0.003615	0.01737	1.2
FALSE	High	AAAGKDVAAL	1x2PCA [N-Term]	0.0287586	0.00533251	1	1	1	P24082	0	975.526	High	0.003615	0.01743	1.89
FALSE	High	IMRAAEQTIL	1xOxidation [M2]; 1x2PCA [N-Term]	0.0280226	0.00533251	1	1	1	P0A6K1	0	1250.66	High	0.003615	0.01696	1.53
FALSE	High	NIAADPEAAACVF	1xCarbamidomethyl [C11]	0.0282048	0.00533251	1	1	1	P22564	0	1348.62	High	0.003615	0.01716	1.14
FALSE	High	ASLREGRSGITF	1x2PCA [N-Term]	0.0274833	0.00533251	1	1	1	P0A953	1	1382.72	High	0.003296	0.01666	1.39
FALSE	High	KMPIITF	1x2PCA [N-Term]	0.0282048	0.00533251	1	1	1	P0ABD5	0	938.517	High	0.003615	0.01714	1.41
FALSE	High	CPNILFPY	1xCarbamidomethyl [C1]	0.0282048	0.00533251	1	1	1	P0AG86	2	1023.5	High	0.003615	0.01708	1.84
FALSE	High	IGSEKAQVY	1x2PCA [N-Term]	0.0276618	0.00533251	1	1	1	P77774	0	1083.55	High	0.003615	0.01683	1.79
FALSE	High	LGRMPY	1x2PCA [N-Term]	0.0283882	0.00533251	1	1	4	P0A910	1	825.408	High	0.003615	0.01717	1.92
FALSE	High	AIAPASREL	1x2PCA [N-Term]	0.0287586	0.00533251	1	1	1	P16384	0	1016.55	High	0.003615	0.01747	1.48
FALSE	High	KRDGLEDY	1x2PCA [N-Term]	0.0287586	0.00533251	1	1	1	P0A6F3	1	1084.51	High	0.003615	0.01749	1.75
FALSE	High	EAVIRL	1x2PCA [N-Term]	0.0278416	0.00533251	1	1	2	P06627	0	789.462	High	0.003615	0.01683	1.78
FALSE	High	TQMGHLY	1xOxidation [M3]; 1x2PCA [N-Term]	0.0287586	0.00533251	1	1	1	P0A9Q9	1	954.414	High	0.003615	0.01747	1.49
FALSE	High	SLHPTQY	1x2PCA [N-Term]	0.0283882	0.00533251	1	1	2	P22259	1	934.442	High	0.003615	0.01725	1.79
FALSE	High	ALEGAVF	1x2PCA [N-Term]	0.0289456	0.00533251	1	1	6	P0A6F3	1	795.404	High	0.003615	0.01755	1.75
FALSE	High	SIGTNDLTQY	1x2PCA [N-Term]	0.0276618	0.00533251	1	1	1	P08839	1	1200.55	High	0.003615	0.01681	1.3
FALSE	High	VGGMRVL	1x2PCA [N-Term]	0.0289456	0.00533251	1	1	2	P13029	0	820.45	High	0.003615	0.01754	1.83
FALSE	High	IGIEEAL	1x2PCA [N-Term]	0.0287586	0.00533251	1	1	2	P0A6A3	0	833.44	High	0.003615	0.01746	1.52
FALSE	High	NQTIKAY		0.0282048	0.00533251	1	1	1	P07118	0	837.446	High	0.003615	0.01712	1.5
FALSE	High	GQPQQPQGGNQF		0.0283882	0.00533251	1	1	1	P0AGE0	0	1285.59	High	0.003615	0.01717	1.25
FALSE	High	AIGEADAIRL	1x2PCA [N-Term]	0.0287586	0.00533251	1	1	1	P37906	0	1117.6	High	0.003615	0.01741	1.55
FALSE	High	SYEVSRSL	1x2PCA [N-Term]	0.0274833	0.00533251	1	1	1	P60785	1	1029.5	High	0.003296	0.01664	2.15
FALSE	High	GIVISFIW	1x2PCA [N-Term]	0.0274833	0.00533251	1	1	2	Q46916	1	1023.57	High	0.003296	0.01664	1.31
FALSE	High	MARTTPIARY	1xMet-loss [N-Term]	0.0287586	0.00533251	1	1	1	P0A6M8	0	1048.59	High	0.003615	0.01749	2.73
FALSE	High	GIEIRGCL	1xCarbamidomethyl [C7]; 1x2PCA [N-Term]	0.0280226	0.00533251	1	1	2	P12008	0	1006.51	High	0.003615	0.01698	1.64
FALSE	High	KGILDSF	1x2PCA [N-Term]	0.0283882	0.00533251	1	1	1	P0ABB0	1	868.456	High	0.003615	0.01727	1.67
FALSE	High	AMARTVGW	1xOxidation [M2]	0.0274833	0.00533251	1	1	1	P0ABH7	0	907.445	High	0.003296	0.01662	1.52
FALSE	High	SNDFRAGL	1x2PCA [N-Term]	0.0283882	0.00533251	1	1	2	P0A6N4	1	968.458	High	0.003615	0.01725	2.19
FALSE	High	TLAGTEVSALL	1x2PCA [N-Term]	0.0289456	0.00533251	1	1	1	P0ABB4	2	1163.63	High	0.003615	0.01762	1.43
FALSE	High	TVRLEKAATY		0.0283882	0.00533251	1	1	1	P0A9B2	1	1151.64	High	0.003615	0.01723	1.29
FALSE	High	TIALTAIQSAQQQ		0.0274833	0.00533251	1	1	1	P0A9M8	1	1372.74	High	0.003296	0.01664	1.5
FALSE	High	RAPVEDQARL	1x2PCA [N-Term]	0.0289456	0.00533251	1	1	1	P33602	0	1243.65	High	0.003615	0.01755	1.95
FALSE	High	GGRATPAVGF	1x2PCA [N-Term]	0.0282048	0.00533251	1	1	1	P60906	0	1021.52	High	0.003615	0.01706	1.79
FALSE	High	ALSVADQY	1x2PCA [N-Term]	0.0282048	0.00533251	1	1	2	P0A6R0	1	955.452	High	0.003615	0.01712	1.81
FALSE	High	ALSRMDDCAPIAAY	1xCarbamidomethyl [C8]; 1x2PCA [N-Term]	0.0287586	0.00533251	1	1	1	P0AEQ1	1	1642.74	High	0.003615	0.01746	1.08
FALSE	High	GCIDCVSF	2xCarbamidomethyl [C2; C5]; 1x2PCA [N-Term]	0.0280226	0.00533251	1	1	1	Q46829	0	1046.41	High	0.003615	0.01701	1.11
FALSE	High	AITKIAL		0.0282048	0.00533251	1	1	1	P0C0L2	0	729.487	High	0.003615	0.0171	1.37
FALSE	High	LKDIQVL	1x2PCA [N-Term]	0.0280226	0.00533251	1	1	1	P00864	1	917.545	High	0.003615	0.01699	1.99
FALSE	High	AIPVTNGSGAVGKAL	1x2PCA [N-Term]	0.0289456	0.00533251	1	1	1	P0A903	0	1443.8	High	0.003615	0.01761	1.45
FALSE	High	GKYPETAAL	1x2PCA [N-Term]	0.0295139	0.00587965	1	1	1	P0AFG8	1	1038.53	High	0.003935	0.01793	1.38
FALSE	High	AFSEINQQLY	1x2PCA [N-Term]	0.0300934	0.00587965	1	1	1	P15034	2	1301.62	High	0.003935	0.01828	0.51
FALSE	High	EGRIHPL	1x2PCA [N-Term]	0.0300934	0.00587965	1	1	1	P25516	0	910.489	High	0.003935	0.01833	1.74
FALSE	High	TVSETTF	1x2PCA [N-Term]	0.029899	0.00587965	1	1	3	P60723	0	873.399	High	0.003935	0.01813	1.29
FALSE	High	SALAGAEY	1x2PCA [N-Term]	0.0297058	0.00587965	1	1	3	P78055	1	870.399	High	0.003935	0.018	1.88
FALSE	High	ATIAVAADKVDVL	1x2PCA [N-Term]	0.0300934	0.00587965	1	1	1	P15288	0	1374.76	High	0.003935	0.01831	1.36
FALSE	High	IARNTVL	1x2PCA [N-Term]	0.029899	0.00587965	1	1	2	P0A9D8	0	875.51	High	0.003935	0.01811	2.41
FALSE	High	HIEPLPY	1x2PCA [N-Term]	0.0300934	0.00587965	1	1	1	P0ADE8	1	957.483	High	0.003935	0.01833	2.16
FALSE	High	VMLLPHGY	1x2PCA [N-Term]	0.029899	0.00587965	1	1	1	P0AFG3	2	1018.52	High	0.003935	0.01817	1.73
FALSE	High	TRLGGMVW	1x2PCA [N-Term]	0.0297058	0.00587965	1	1	2	P0A910	1	1008.51	High	0.003935	0.018	1.9
FALSE	High	ADSVHDY	1x2PCA [N-Term]	0.029899	0.00587965	1	1	1	P0ABD3	0	895.358	High	0.003935	0.01819	1.21
FALSE	High	ILSPKDERLF	1x2PCA [N-Term]	0.0297058	0.00587965	1	1	1	P37745	2	1306.72	High	0.003935	0.01809	1.73
FALSE	High	EFPAVADF	1x2PCA [N-Term]	0.0291338	0.00587965	1	1	2	P12758	1	984.446	High	0.003791	0.01764	2.09
FALSE	High	VEMEVREL	1x2PCA [N-Term]	0.0297058	0.00587965	1	2	1	P0CE48	0	1093.53	High	0.003935	0.01799	1.43
FALSE	High	LQTAGNVEHHEMY	1xOxidation [M12]; 1x2PCA [N-Term]	0.029899	0.00587965	1	1	1	P08178	1	1633.71	High	0.003935	0.01816	1.77
FALSE	High	LSERGMPL	1x2PCA [N-Term]	0.0291338	0.00587965	1	1	1	P75915	1	991.503	High	0.003791	0.0177	1.43
FALSE	High	SHFVENY	1x2PCA [N-Term]	0.0291338	0.00587965	1	1	1	P37095	1	984.421	High	0.003935	0.01773	2.02
FALSE	High	SSDPKNPVATGERGPDSSK	1x2PCA [N-Term]	0.0291338	0.00587965	1	1	1	P78067	0	2017.96	High	0.003791	0.01763	0.98
FALSE	High	YQPVHPY	1x2PCA [N-Term]	0.0300934	0.00587965	1	1	1	P76027	1	992.462	High	0.003935	0.01822	1.78
FALSE	High	HIHGTQF	1x2PCA [N-Term]	0.0293232	0.00587965	1	1	1	P36649	0	928.442	High	0.003935	0.01782	1.36
FALSE	High	DKAIALW	1x2PCA [N-Term]	0.0297058	0.00587965	1	1	1	P52612	1	905.488	High	0.003935	0.01808	1.81
FALSE	High	RFGANSVL	1x2PCA [N-Term]	0.0297058	0.00587965	1	1	1	P13035	1	952.5	High	0.003935	0.01809	1.6
FALSE	High	SIAGGGDTL	1x2PCA [N-Term]	0.0293232	0.00587965	1	1	1	P0A799	0	879.421	High	0.003935	0.01781	1.39
FALSE	High	CMVACPY	2xCarbamidomethyl [C1; C5]; 1x2PCA [N-Term]	0.0300934	0.00587965	1	1	2	P0AAJ8	0	989.368	High	0.003935	0.01833	1.07
FALSE	High	LALDNSVTGY	1x2PCA [N-Term]	0.029899	0.00587965	1	1	1	Q46863	2	1141.55	High	0.003935	0.01814	2.2
FALSE	High	SQNAALDMY	1x2PCA [N-Term]	0.0295139	0.00587965	1	1	1	P14407	1	1101.47	High	0.003935	0.01796	1.52
FALSE	High	EAAGAQLL	1x2PCA [N-Term]	0.0291338	0.00587965	1	1	1	P31057	1	861.446	High	0.003935	0.01773	1.39
FALSE	High	ATGGAGRIY		0.0295139	0.00587965	1	1	1	P0AC41	0	865.453	High	0.003935	0.01791	2.4
FALSE	High	AVGRTL	1x2PCA [N-Term]	0.0300934	0.00587965	1	1	2	P0A8L1	0	705.404	High	0.003935	0.01823	1.71
FALSE	High	ANEGQACF	1xCarbamidomethyl [C7]; 1x2PCA [N-Term]	0.0295139	0.00587965	1	1	1	P15078	0	985.383	High	0.003935	0.01787	1.37
FALSE	High	AATQVDGQRKDF	1x2PCA [N-Term]	0.0302891	0.00616601	1	1	1	P00956	0	1424.69	High	0.004105	0.01843	1.48
FALSE	High	QVYDPAYY	1x2PCA [N-Term]	0.0302891	0.00616601	1	1	1	P33602	2	1107.48	High	0.004105	0.01842	1.24
FALSE	High	IDANLRL	1x2PCA [N-Term]	0.0302891	0.00616601	1	1	1	P15254	1	903.505	High	0.004105	0.01845	1.41
FALSE	High	TKSVEY	1x2PCA [N-Term]	0.0302891	0.00616601	1	1	1	P0AAI9	0	815.393	High	0.004105	0.01846	1.52
FALSE	High	TIINRADVLPL	1x2PCA [N-Term]	0.0302891	0.00616601	1	1	1	P21889	1	1313.76	High	0.003935	0.01836	1.27
FALSE	High	SAAPGCNAIAVVEY	1xCarbamidomethyl [C6]; 1x2PCA [N-Term]	0.0302891	0.00616601	1	1	1	P05459	0	1510.7	High	0.003935	0.01839	1.53
FALSE	High	ASVKGW	1x2PCA [N-Term]	0.0304861	0.0064437	1	1	1	P00957	0	736.378	High	0.004105	0.0185	1.74
FALSE	High	VLSNGHGSML	1xOxidation [M9]; 1x2PCA [N-Term]	0.0304861	0.0064437	1	1	1	P27302	1	1119.53	High	0.004105	0.01852	1.82
FALSE	High	VGRLTEGIATL	1x2PCA [N-Term]	0.0304861	0.0064437	1	1	1	P23538	1	1218.68	High	0.004105	0.0185	1.12
FALSE	High	LIHQPSY	1x2PCA [N-Term]	0.0308841	0.0064437	1	1	1	Q46851	1	946.478	High	0.00427	0.01879	1.53
FALSE	High	LPQEKAL		0.0306844	0.0064437	1	1	1	P75793	1	798.472	High	0.00427	0.01869	1.58
FALSE	High	LGDREKAL	1x2PCA [N-Term]	0.0306844	0.0064437	1	1	1	P28629	1	990.537	High	0.00427	0.01861	1.65
FALSE	High	ANKPGVHIY	1x2PCA [N-Term]	0.0304861	0.0064437	1	1	1	P09147	0	1087.57	High	0.00427	0.01854	2.16
FALSE	High	LNDPQAFNEAF		0.0308841	0.0064437	1	1	1	P13029	2	1265.58	High	0.00427	0.01881	1.38
FALSE	High	KSTVEAIW	1x2PCA [N-Term]	0.0304861	0.0064437	1	1	1	P00963	0	1022.53	High	0.004105	0.01848	1.36
FALSE	High	IESVMEPL	1x2PCA [N-Term]	0.0306844	0.0064437	1	1	1	P05020	0	1006.49	High	0.00427	0.01859	1.51
FALSE	High	AENINAGLF	1x2PCA [N-Term]	0.0321104	0.00666665	1	1	1	P00954	1	1037.51	High	0.004393	0.01958	0.91
FALSE	High	VQQTRRSTGDVKQSNL	1x2PCA [N-Term]	0.0319025	0.00666665	1	1	2	P33136	0	1905.99	High	0.004393	0.01939	0.64
FALSE	High	VMQPERF	1x2PCA [N-Term]	0.0321104	0.00666665	1	1	1	P76251	0	995.477	High	0.004393	0.01958	1.93
FALSE	High	KAVGPY	1x2PCA [N-Term]	0.0316961	0.00666665	1	1	2	P0A953	0	723.382	High	0.004393	0.01926	1.82
FALSE	High	GRQVGVPY		0.0312874	0.00666665	1	2	1	P0CE48	0	875.473	High	0.004393	0.01896	1.85
FALSE	High	LDSYIPEPERAIDKPF		0.0321104	0.00666665	1	2	1	P0CE48	2	1889.96	High	0.004393	0.01954	2.23
FALSE	High	LGGMLTNW	1xOxidation [M4]; 1x2PCA [N-Term]	0.0316961	0.00666665	1	1	1	P0A7V0	2	996.461	High	0.004393	0.01933	1.49
FALSE	High	VVQTNGGQFPY	1x2PCA [N-Term]	0.031491	0.00666665	1	1	1	P0A855	1	1298.62	High	0.004393	0.01915	1.37
FALSE	High	VGFEMGY	1xOxidation [M5]; 1x2PCA [N-Term]	0.0312874	0.00666665	1	1	7	P0A910	1	907.365	High	0.004393	0.019	1.26
FALSE	High	IAEHVL	1x2PCA [N-Term]	0.0316961	0.00666665	1	1	2	P0AB98	0	770.419	High	0.004393	0.01934	1.32
FALSE	High	LTNKGILPTTDAAVL		0.0312874	0.00666665	1	1	1	P19642	2	1526.88	High	0.004393	0.01905	1.96
FALSE	High	VEKVQQPEFAAAKDGY		0.0319025	0.00666665	1	1	1	P0A9G6	1	1779.89	High	0.004393	0.01945	1.18
FALSE	High	AKLKTY	1x2PCA [N-Term]	0.0316961	0.00666665	1	1	1	P0AFK9	1	812.466	High	0.004393	0.01931	1.53
FALSE	High	RTGEQTAALW		0.031491	0.00666665	1	1	1	P41069	1	1132.57	High	0.004393	0.01921	1.88
FALSE	High	ARSSINPF	1x2PCA [N-Term]	0.0319025	0.00666665	1	1	1	P13024	0	980.495	High	0.004393	0.01944	1.81
FALSE	High	TGVSRY	1x2PCA [N-Term]	0.031491	0.00666665	1	1	2	P0ABK5	0	771.378	High	0.004393	0.01912	1.5
FALSE	High	ALLPVTRRF	1x2PCA [N-Term]	0.031491	0.00666665	1	1	2	P17169	2	1161.69	High	0.004393	0.01919	1.66
FALSE	High	RLTAANML	1xOxidation [M7]; 1x2PCA [N-Term]	0.0319025	0.00666665	1	1	1	P0A9C0	1	994.514	High	0.004393	0.01944	1.59
FALSE	High	CGPIGAEY	1xCarbamidomethyl [C1]; 1x2PCA [N-Term]	0.0319025	0.00666665	1	1	2	P0AFG3	0	955.398	High	0.004393	0.01942	1.94
FALSE	High	NRGQDSF	1x2PCA [N-Term]	0.031085	0.00666665	1	1	1	P06968	0	912.396	High	0.00427	0.01886	1.92
FALSE	High	SRIFPL	1x2PCA [N-Term]	0.0316961	0.00666665	1	1	2	P78055	1	821.467	High	0.004393	0.0193	2.01
FALSE	High	SNFFAQTEAL	1x2PCA [N-Term]	0.031491	0.00666665	1	1	1	P0A6T1	2	1216.56	High	0.004393	0.01913	1.26
FALSE	High	NHPDCVL	1xCarbamidomethyl [C5]; 1x2PCA [N-Term]	0.031085	0.00666665	1	1	1	P0AG30	0	943.409	High	0.004393	0.01893	1.81
FALSE	High	FTTDSAACL	1xCarbamidomethyl [C8]; 1x2PCA [N-Term]	0.031491	0.00666665	1	1	3	P0A7E9	1	1074.46	High	0.004393	0.01916	1.69
FALSE	High	EVHLGSW	1x2PCA [N-Term]	0.031085	0.00666665	1	1	1	P07762	1	916.431	High	0.004393	0.01892	1.37
FALSE	High	ENIALNDPY	1x2PCA [N-Term]	0.0312874	0.00666665	1	1	1	P0ABH7	1	1137.52	High	0.004393	0.01897	1.5
FALSE	High	EAHSTDY	1x2PCA [N-Term]	0.0321104	0.00666665	1	2	1	P0C8J8	0	911.353	High	0.004393	0.01952	1.82
FALSE	High	DTQIRYY		0.0321104	0.00666665	1	1	1	P75793	1	958.463	High	0.004393	0.0195	1.36
FALSE	High	THAACGPF	1xCarbamidomethyl [C5]; 1x2PCA [N-Term]	0.0312874	0.00666665	1	1	1	P60716	0	949.398	High	0.004393	0.01897	1.94
FALSE	High	ARVGGIDPL	1x2PCA [N-Term]	0.0312874	0.00666665	1	1	1	P0ABH9	0	986.542	High	0.004393	0.01898	1.72
FALSE	High	GKIIGGGMPVGAF		0.031085	0.00666665	1	1	1	P23893	0	1203.66	High	0.00427	0.01889	1.62
FALSE	High	GKHPVTPW		0.0321104	0.00666665	1	1	1	P60422	0	921.494	High	0.004393	0.01954	1.49
FALSE	High	ALSIPRASAL	1x2PCA [N-Term]	0.0316961	0.00666665	1	1	2	P69506	1	1087.63	High	0.004393	0.01933	2.01
FALSE	High	SQANPQTRF	1x2PCA [N-Term]	0.031491	0.00666665	1	1	2	P75821	0	1137.54	High	0.004393	0.01919	1.36
FALSE	High	QIIVSQLY	1x2PCA [N-Term]	0.0321104	0.00666665	1	1	1	P0ADA5	1	1052.58	High	0.004393	0.01955	1.38
FALSE	High	PRTPRNASF	1x2PCA [N-Term]	0.0312874	0.00666665	1	1	1	P0A8M0	0	1134.58	High	0.004393	0.01897	2
FALSE	High	QGREPNMAETKAAY	1x2PCA [N-Term]	0.0316961	0.00666665	1	1	1	P76558	0	1654.76	High	0.004393	0.01933	2.16
FALSE	High	HQMTAPL	1x2PCA [N-Term]	0.0344939	0.00679236	1	1	2	P69441	0	886.424	High	0.004447	0.021	1.87
FALSE	High	NIQVNGIAPGY	1x2PCA [N-Term]	0.0333879	0.00679236	1	1	1	P76633	0	1234.62	High	0.004447	0.02033	1.46
FALSE	High	RVAIKGPL		0.0340468	0.00679236	1	1	1	P08200	0	853.562	High	0.004447	0.02076	1.75
FALSE	High	TTTNRYF		0.0338256	0.00679236	1	1	1	P0ADN2	1	902.437	High	0.004447	0.02057	1.46
FALSE	High	IDAEHALDPIY	1x2PCA [N-Term]	0.0325304	0.00679236	1	1	1	P0A7G6	1	1345.64	High	0.004447	0.01974	1.42
FALSE	High	VVIEGGMTNL	1xOxidation [M7]; 1x2PCA [N-Term]	0.0344939	0.00679236	1	1	1	P0A8T7	0	1137.56	High	0.004447	0.02106	2.04
FALSE	High	YKANEAY	1x2PCA [N-Term]	0.0323197	0.00679236	1	1	1	P0AB71	1	947.426	High	0.004393	0.01965	1.35
FALSE	High	LLQPAHIPW	1x2PCA [N-Term]	0.0329562	0.00679236	1	1	1	P37773	2	1163.64	High	0.004447	0.02001	1.17
FALSE	High	HSVASKY	1x2PCA [N-Term]	0.0349473	0.00679236	1	1	1	P0A887	0	880.431	High	0.004447	0.02133	1.34
FALSE	High	HPSCSL	1xCarbamidomethyl [C4]; 1x2PCA [N-Term]	0.0327425	0.00679236	1	1	1	P77252	0	789.335	High	0.004447	0.01988	1.93
FALSE	High	ALVSGARTQF	1x2PCA [N-Term]	0.033606	0.00679236	1	1	1	P0A903	1	1138.6	High	0.004447	0.02049	2.08
FALSE	High	REDVQAY		0.0340468	0.00679236	1	1	1	P06959	0	880.416	High	0.004447	0.02081	1.97
FALSE	High	IKNNYGQY	1x2PCA [N-Term]	0.033606	0.00679236	1	1	2	P37744	1	1088.52	High	0.004447	0.02049	2.23
FALSE	High	KKGDEIAAVVL	1x2PCA [N-Term]	0.0354072	0.00679236	1	1	1	P0AG67	0	1231.7	High	0.004447	0.02169	1.16
FALSE	High	NIRPDGIY	1x2PCA [N-Term]	0.0358735	0.00679236	1	1	1	P60390	0	1036.52	High	0.004447	0.02191	1.17
FALSE	High	RASETF	1x2PCA [N-Term]	0.0329562	0.00679236	1	1	1	P78067	0	799.373	High	0.004447	0.02002	1.35
FALSE	High	ARHPAF	1x2PCA [N-Term]	0.0361092	0.00679236	1	1	1	P09029	0	787.4	High	0.004447	0.022	1.78
FALSE	High	RDTPELVSFL	1x2PCA [N-Term]	0.0356395	0.00679236	1	1	1	P0AEI1	2	1265.65	High	0.004447	0.02174	1.07
FALSE	High	LRTQFF	1x2PCA [N-Term]	0.0323197	0.00679236	1	1	3	P68699	2	900.473	High	0.004393	0.01964	1.68
FALSE	High	GGKEAPL	1x2PCA [N-Term]	0.0354072	0.00679236	1	1	2	P68919	0	760.399	High	0.004447	0.02157	1.72
FALSE	High	LQTQVVY	1x2PCA [N-Term]	0.0356395	0.00679236	1	1	5	P25553	1	939.493	High	0.004447	0.02171	1.8
FALSE	High	LRLPGVNDTRTY	1x2PCA [N-Term]	0.0356395	0.00679236	1	1	1	P0ACJ0	2	1493.79	High	0.004447	0.02174	1.09
FALSE	High	VNASTRF	1x2PCA [N-Term]	0.0342696	0.00679236	1	1	1	P07004	0	883.442	High	0.004447	0.02085	1.68
FALSE	High	VMTPELRIEQVY	1x2PCA [N-Term]	0.0354072	0.00679236	1	1	1	P39377	1	1566.8	High	0.004447	0.02163	1.03
FALSE	High	TLLARQY	1x2PCA [N-Term]	0.0356395	0.00679236	1	1	1	P09546	2	953.52	High	0.004447	0.02178	1.81
FALSE	High	VDPLSRAMY	1xOxidation [M8]; 1x2PCA [N-Term]	0.033606	0.00679236	1	1	1	P18004	1	1156.55	High	0.004447	0.02049	1.38
FALSE	High	TLQLSSSSNY	1x2PCA [N-Term]	0.0333879	0.00679236	1	1	1	P11557	2	1188.55	High	0.004447	0.02037	1.44
FALSE	High	QRGELQQL		0.0356395	0.00679236	1	1	1	P0AC69	1	971.527	High	0.004447	0.0217	1.88
FALSE	High	AEKQTL	1x2PCA [N-Term]	0.0361092	0.00679236	1	1	1	P23843	0	778.409	High	0.004447	0.02204	1.77
FALSE	High	FINPTGRF		0.0351764	0.00679236	1	1	1	P0A817	1	951.505	High	0.004447	0.02141	1.83
FALSE	High	TLVAKDL	1x2PCA [N-Term]	0.0349473	0.00679236	1	1	1	P0A862	1	848.488	High	0.004447	0.02127	1.81
FALSE	High	SSGKAVHY	1x2PCA [N-Term]	0.0358735	0.00679236	1	1	1	P0A959	0	937.453	High	0.004447	0.02189	1.78
FALSE	High	QSAIKY	1x2PCA [N-Term]	0.0349473	0.00679236	1	1	1	P31979	0	798.414	High	0.004447	0.0213	1.59
FALSE	High	LEPEVRF	1x2PCA [N-Term]	0.0361092	0.00679236	1	1	1	P08373	1	978.504	High	0.004447	0.02201	1.98
FALSE	High	IIGGPKMAGQGW	1xOxidation [M7]; 1x2PCA [N-Term]	0.0342696	0.00679236	1	1	1	Q47146	0	1319.66	High	0.004447	0.02096	1.36
FALSE	High	IETHVQEHGAY	1x2PCA [N-Term]	0.0358735	0.00679236	1	1	1	P75713	0	1372.63	High	0.004447	0.02186	0.97
FALSE	High	LNLISVL	1x2PCA [N-Term]	0.0333879	0.00679236	1	1	1	P26266	2	860.524	High	0.004447	0.02041	1.52
FALSE	High	ILEQCGY	1xCarbamidomethyl [C5]; 1x2PCA [N-Term]	0.0361092	0.00679236	1	1	2	P37773	1	971.429	High	0.004447	0.02202	1.36
FALSE	High	KDIATL	1x2PCA [N-Term]	0.0347198	0.00679236	1	1	1	P0A7T7	0	749.419	High	0.004447	0.02113	1.74
FALSE	High	THELIARF	1x2PCA [N-Term]	0.0331713	0.00679236	1	1	1	P22634	1	1075.57	High	0.004447	0.02014	1.52
FALSE	High	TTDSMSSVF	1x2PCA [N-Term]	0.0354072	0.00679236	1	1	1	P0AF52	0	1063.44	High	0.004447	0.02156	1.37
FALSE	High	ILDFGSQY	1x2PCA [N-Term]	0.0347198	0.00679236	1	1	1	P04079	2	1031.48	High	0.004447	0.02125	2.07
FALSE	High	RTLDAAAAL	1x2PCA [N-Term]	0.033606	0.00679236	1	1	1	P00961	1	990.537	High	0.004447	0.02047	1.91
FALSE	High	NNIRTL	1x2PCA [N-Term]	0.0356395	0.00679236	1	2	1	P0ACF8	0	819.447	High	0.004447	0.02184	1.8
FALSE	High	THIAGDKPVTIL	1x2PCA [N-Term]	0.0344939	0.00679236	1	1	2	P00934	0	1353.75	High	0.004447	0.02103	1.3
FALSE	High	NMGDVIDVYPY	1xOxidation [M2]; 1x2PCA [N-Term]	0.0361092	0.00679236	1	1	2	P36683	1	1390.6	High	0.004447	0.022	1.18
FALSE	High	LQNIAQSIAY	1x2PCA [N-Term]	0.0340468	0.00679236	1	1	1	P0AG30	1	1209.63	High	0.004447	0.02083	1.26
FALSE	High	YEHIAEL	1x2PCA [N-Term]	0.0344939	0.00679236	1	1	1	P0A6P9	1	963.457	High	0.004447	0.02103	1.97
FALSE	High	GADTVRLF		0.0323197	0.00679236	1	1	1	P07813	1	878.473	High	0.004447	0.0197	1.95
FALSE	High	KGQEGMTF	1x2PCA [N-Term]	0.0349473	0.00679236	1	1	1	P0AF96	0	986.44	High	0.004447	0.02132	1.9
FALSE	High	NRQVIQFIDL	1x2PCA [N-Term]	0.0356395	0.00679236	1	1	1	P0ABT2	1	1334.72	High	0.004447	0.02177	1.3
FALSE	High	TRGETQAL	1x2PCA [N-Term]	0.0323197	0.00679236	1	1	2	P05055	0	964.485	High	0.004393	0.01961	2.28
FALSE	High	LAEAGY	1x2PCA [N-Term]	0.0347198	0.00679236	1	1	1	P23843	1	712.33	High	0.004447	0.02115	2.11
FALSE	High	DRAVAEF	1x2PCA [N-Term]	0.033606	0.00679236	1	1	2	P37769	0	896.426	High	0.004447	0.02042	1.79
FALSE	High	NLANTAEQY	1x2PCA [N-Term]	0.0338256	0.00679236	1	1	1	P00864	1	1112.5	High	0.004447	0.02066	1.51
FALSE	High	TIHAHPTLHESVGL	1x2PCA [N-Term]	0.0329562	0.00679236	1	1	1	P0A9P0	1	1600.82	High	0.004447	0.02001	3.16
FALSE	High	RGMVGSVL	1x2PCA [N-Term]	0.0325304	0.00679236	1	1	1	P0A9Q9	0	907.482	High	0.004447	0.01978	1.46
FALSE	High	SKLDYY	1x2PCA [N-Term]	0.0340468	0.00679236	1	1	2	P13029	2	877.409	High	0.004447	0.02072	2.14
FALSE	High	VAMNMMEGTL	2xOxidation [M5; M6]; 1x2PCA [N-Term]	0.0340468	0.00679236	1	1	1	P00363	0	1217.5	High	0.004447	0.02078	1.27
FALSE	High	KQVFGQEF	1x2PCA [N-Term]	0.0356395	0.00679236	1	1	1	P08244	1	1071.53	High	0.004447	0.02178	1.4
FALSE	High	IKASTW	1x2PCA [N-Term]	0.0356395	0.00679236	1	1	1	P00959	0	794.419	High	0.004447	0.02179	1.57
FALSE	High	LVKNSDGKL	1x2PCA [N-Term]	0.0342696	0.00679236	1	1	1	P0AGD3	1	1062.59	High	0.004447	0.02087	1.96
FALSE	High	RNLGQGY	1x2PCA [N-Term]	0.0329562	0.00679236	1	1	1	P0A7A7	1	896.437	High	0.004447	0.02013	1.41
FALSE	High	RNEAAAKF	1x2PCA [N-Term]	0.0329562	0.00679236	1	1	1	P37647	0	995.506	High	0.004447	0.02011	1.63
FALSE	High	SMENPQGF	1x2PCA [N-Term]	0.0342696	0.00679236	1	1	1	P33136	0	998.404	High	0.004447	0.02091	0.67
FALSE	High	EKAATY	1x2PCA [N-Term]	0.0325304	0.00679236	1	1	1	P0A9B2	0	771.367	High	0.004447	0.01974	2.13
FALSE	High	IVSNKF	1x2PCA [N-Term]	0.0327425	0.00679236	1	1	1	P0ABA6	0	796.435	High	0.004447	0.01993	1.98
FALSE	High	GLPAPVGY	1x2PCA [N-Term]	0.0344939	0.00679236	1	1	1	P0A836	1	862.446	High	0.004447	0.02102	1.65
FALSE	High	ATPATGVVPPSIAY	1x2PCA [N-Term]	0.033606	0.00679236	1	1	1	P75797	0	1432.75	High	0.004447	0.02042	1.29
FALSE	High	AINGGVDEKL		0.0338256	0.00679236	1	2	1	P09373	0	1015.54	High	0.004447	0.02066	2.1
FALSE	High	RSEAGSY	1x2PCA [N-Term]	0.0329562	0.00679236	1	1	1	P0A8L1	0	858.374	High	0.004447	0.02012	1.91
FALSE	High	RNEICSF	1xCarbamidomethyl [C5]; 1x2PCA [N-Term]	0.0344939	0.00679236	1	1	1	P26616	0	1014.45	High	0.004447	0.02102	1.41
FALSE	High	VDVRPVRDTL	1x2PCA [N-Term]	0.0338256	0.00679236	1	1	1	P0AG67	0	1258.69	High	0.004447	0.02055	1.44
FALSE	High	YVTQEAAKML	1xOxidation [M9]; 1x2PCA [N-Term]	0.0340468	0.00679236	1	1	1	P0A6A3	1	1258.61	High	0.004447	0.02083	1.03
FALSE	High	RPLTEEEIASVV		0.0358735	0.00679236	1	1	1	P0AA43	1	1342.72	High	0.004447	0.02187	1.83
FALSE	High	ELLEPIADGF	1x2PCA [N-Term]	0.0354072	0.00679236	1	1	1	P13029	2	1192.59	High	0.004447	0.02163	1.27
FALSE	High	GIEPRVALL	1x2PCA [N-Term]	0.0347198	0.00679236	1	1	2	P76558	1	1056.62	High	0.004447	0.02116	1.56
FALSE	High	EDPKEVIEFY	1x2PCA [N-Term]	0.0329562	0.00679236	1	1	1	P0A850	1	1357.63	High	0.004447	0.02001	0.81
FALSE	High	SINNDGITL	1x2PCA [N-Term]	0.0338256	0.00679236	1	1	1	P37095	0	1035.51	High	0.004447	0.02064	1.14
FALSE	High	GRMPSAVGY	1xOxidation [M3]	0.0338256	0.00679236	1	1	1	P0ABB4	0	953.451	High	0.004447	0.0206	1.84
FALSE	High	AVAMREL	1x2PCA [N-Term]	0.0340468	0.00679236	1	1	1	P31142	0	878.455	High	0.004447	0.02079	2.04
FALSE	High	ATKAGVNPDLVY		0.0361092	0.00679236	1	1	1	P0ABQ2	1	1247.66	High	0.004447	0.02212	1.75
FALSE	High	DAHTDTY	1x2PCA [N-Term]	0.0327425	0.00679236	1	1	1	P60651	0	911.353	High	0.004447	0.0199	0.98
FALSE	High	GRLATEL	1x2PCA [N-Term]	0.0361092	0.00679236	1	1	1	P0AA10	1	848.462	High	0.004447	0.02211	2.25
FALSE	High	SESATRF	1x2PCA [N-Term]	0.0368262	0.00698035	1	1	1	P19642	0	886.405	High	0.004546	0.02252	1.84
FALSE	High	IMSESDIL	1x2PCA [N-Term]	0.0385594	0.00698035	1	1	1	P0A6F9	0	996.471	High	0.004546	0.02356	1.2
FALSE	High	LLDSVANDKAAL	1x2PCA [N-Term]	0.0373127	0.00698035	1	1	1	P15288	2	1318.7	High	0.004546	0.02286	1.14
FALSE	High	DGNACVL	1xCarbamidomethyl [C5]; 1x2PCA [N-Term]	0.0370686	0.00698035	1	1	2	P0ADY3	0	837.356	High	0.004546	0.02266	1.66
FALSE	High	VAPADGEYY	1x2PCA [N-Term]	0.0368262	0.00698035	1	1	1	P37685	1	1073.46	High	0.004546	0.02256	1.57
FALSE	High	MQGSVTEF	1x2PCA [N-Term]	0.0383065	0.00698035	1	1	1	P0A7Z4	0	987.424	High	0.004546	0.02352	1.59
FALSE	High	FDPKVIPSIAY		0.0363465	0.00698035	1	1	1	P0A9P0	1	1249.68	High	0.004447	0.0222	1.58
FALSE	High	LIEAAML	1xOxidation [M6]; 1x2PCA [N-Term]	0.0380554	0.00698035	1	1	1	P75864	1	865.449	High	0.004546	0.02339	1.49
FALSE	High	KSNIEEVRARGGQLY	1x2PCA [N-Term]	0.0383065	0.00698035	1	1	1	P17169	1	1808.94	High	0.004546	0.0234	0.88
FALSE	High	FSDLTPETL	1x2PCA [N-Term]	0.0388141	0.00698035	1	1	1	P04425	2	1111.53	High	0.004546	0.02385	0.93
FALSE	High	NSVKAARERF	1x2PCA [N-Term]	0.0370686	0.00698035	1	1	1	P0A6M8	0	1266.67	High	0.004546	0.02261	1.21
FALSE	High	AGKPVMEGKGVLF	1x2PCA [N-Term]	0.0373127	0.00698035	1	1	1	P76558	1	1421.76	High	0.004546	0.02289	1.68
FALSE	High	ATQSSTLVEVL		0.0380554	0.00698035	1	1	1	P0A6F3	1	1147.62	High	0.004546	0.02332	1.76
FALSE	High	RSKVINQNYY	1x2PCA [N-Term]	0.0370686	0.00698035	1	1	1	P34210	1	1373.7	High	0.004546	0.02262	1.09
FALSE	High	VAVAVTPESQQL	1x2PCA [N-Term]	0.0385594	0.00698035	1	1	1	P46888	0	1330.7	High	0.004546	0.02358	1.47
FALSE	High	KGPGDNFF	1x2PCA [N-Term]	0.0370686	0.00698035	1	1	1	P75791	1	970.442	High	0.004546	0.02266	1.66
FALSE	High	LVTEIAKKL	1x2PCA [N-Term]	0.0380554	0.00698035	1	1	1	P0DMC7	1	1103.68	High	0.004546	0.02334	1.64
FALSE	High	VGKAPGRY	1x2PCA [N-Term]	0.0383065	0.00698035	1	1	1	P17846	0	936.505	High	0.004546	0.0234	1.76
FALSE	High	LAEMKTW	1x2PCA [N-Term]	0.0388141	0.00698035	1	1	1	P0ABA6	1	967.471	High	0.004546	0.02377	1.48
FALSE	High	QVTTGIMQY	1x2PCA [N-Term]	0.0385594	0.00698035	1	1	1	P25889	0	1129.53	High	0.004546	0.02361	1.38
FALSE	High	RNTDFF	1x2PCA [N-Term]	0.0375585	0.00698035	1	3	1	P06996	1	888.4	High	0.004546	0.02297	1.34
FALSE	High	TNASRTML	1x2PCA [N-Term]	0.0368262	0.00698035	1	1	1	P0A6F3	0	982.477	High	0.004546	0.02257	1.7
FALSE	High	TMGPSPEPNMTIL	1xOxidation [M2]; 1x2PCA [N-Term]	0.0373127	0.00698035	1	1	1	P09373	0	1492.68	High	0.004546	0.02286	1.31
FALSE	High	VDELSAPY	1x2PCA [N-Term]	0.0380554	0.00698035	1	1	1	P63020	1	982.452	High	0.004546	0.02336	1.29
FALSE	High	GAAGGIGQAL		0.0365855	0.00698035	1	1	1	P61889	0	814.442	High	0.004546	0.02236	2.09
FALSE	High	VVMSPKSL	1x2PCA [N-Term]	0.0375585	0.00698035	1	1	1	P0AFG3	0	949.518	High	0.004546	0.02292	1.51
FALSE	High	EGAVIAY	1x2PCA [N-Term]	0.0368262	0.00698035	1	1	1	P0A858	0	811.398	High	0.004546	0.0225	1.6
FALSE	High	SGESLQGW	1x2PCA [N-Term]	0.0383065	0.00698035	1	1	1	P23869	1	952.416	High	0.004546	0.02345	1.21
FALSE	High	VAGGVRVLEVTL	1x2PCA [N-Term]	0.0388141	0.00698035	1	1	1	P0A955	1	1301.76	High	0.004546	0.02383	1.49
FALSE	High	MVKPAGAYL	1x2PCA [N-Term]	0.0385594	0.00698035	1	1	1	P0ACB2	1	1038.54	High	0.004546	0.02369	1.55
FALSE	High	DLIANDKSRQTF	1x2PCA [N-Term]	0.0385594	0.00698035	1	1	1	P0A8N5	1	1496.75	High	0.004546	0.02359	1.98
FALSE	High	SVTNNTQL	1x2PCA [N-Term]	0.0388141	0.00698035	1	1	1	P0A915	0	965.469	High	0.004546	0.02386	1.72
FALSE	High	AAIGFSVMIEAL	1xOxidation [M8]; 1x2PCA [N-Term]	0.0388141	0.00698035	1	1	1	P76389	1	1326.68	High	0.004546	0.02386	1.39
FALSE	High	GIEPRVAML		0.0383065	0.00698035	1	1	1	P0A9M8	0	985.55	High	0.004546	0.02353	2.1
FALSE	High	DIPREMLPEVRRSSEVY	1xOxidation [M6]; 1x2PCA [N-Term]	0.0388141	0.00698035	1	1	2	P0A6F3	1	2181.08	High	0.004546	0.02372	2.21
FALSE	High	ELAGCDRL	1xCarbamidomethyl [C5]; 1x2PCA [N-Term]	0.0380554	0.00698035	1	1	1	P0A870	1	1022.47	High	0.004546	0.02326	2.08
FALSE	High	RLESPGGMVHGY	1x2PCA [N-Term]	0.0373127	0.00698035	1	1	1	P0AG14	1	1391.65	High	0.004546	0.02278	2.27
FALSE	High	TGTRVEKTF	1x2PCA [N-Term]	0.0388141	0.00698035	1	1	1	P0A6N4	0	1127.58	High	0.004546	0.02373	1.44
FALSE	High	AVNTDAQAL	1x2PCA [N-Term]	0.0388141	0.00698035	1	1	1	P0A9A6	0	991.484	High	0.004546	0.02383	0.79
FALSE	High	IRGVTY	1x2PCA [N-Term]	0.0370686	0.00698035	1	1	1	P05719	0	797.43	High	0.004546	0.0227	2.05
FALSE	High	IVGSGPAGAAAAIY		0.0383065	0.00698035	1	1	1	P35340	0	1217.65	High	0.004546	0.02342	2.07
FALSE	High	SQNAPLDMY	1x2PCA [N-Term]	0.0363465	0.00698035	1	1	1	P0AC33	1	1127.48	High	0.004447	0.02218	1.23
FALSE	High	TGNIRNVL	1x2PCA [N-Term]	0.0373127	0.00698035	1	1	1	P77718	0	975.537	High	0.004546	0.0229	1.68
FALSE	High	ICPECAY	2xCarbamidomethyl [C2; C5]; 1x2PCA [N-Term]	0.0378061	0.00698035	1	1	1	P0AFJ1	0	1001.39	High	0.004546	0.02308	1.46
FALSE	High	ADIGQTL	1x2PCA [N-Term]	0.0380554	0.00698035	1	1	2	P0A6K6	0	806.404	High	0.004546	0.02324	1.73
FALSE	High	TDESRHPDTQLNY		0.0373127	0.00698035	1	1	2	P09169	1	1575.7	High	0.004546	0.02291	1.28
FALSE	High	TGEQETLPL	1x2PCA [N-Term]	0.0378061	0.00698035	1	1	1	P75867	1	1076.53	High	0.004546	0.02312	1.5
FALSE	High	LREDRLIAL	1x2PCA [N-Term]	0.0370686	0.00698035	1	1	1	P36680	2	1187.69	High	0.004546	0.02261	1.79
FALSE	High	VKSPTFY	1x2PCA [N-Term]	0.0385594	0.00698035	1	1	1	P0ACE0	1	930.472	High	0.004546	0.02358	1.46
FALSE	High	LLNEPNY	1x2PCA [N-Term]	0.0401149	0.0071912	1	1	1	P09169	2	951.457	High	0.004667	0.02467	1.69
FALSE	High	MAGNEQVGF	1x2PCA [N-Term]	0.039851	0.0071912	1	1	1	P0A6L0	0	1041.45	High	0.004667	0.02443	1.39
FALSE	High	TVRSANCL	1xCarbamidomethyl [C7]	0.0390706	0.0071912	1	1	1	P0A7Z4	0	920.462	High	0.004546	0.02399	1.31
FALSE	High	VDDARL	1x2PCA [N-Term]	0.0406482	0.0071912	1	1	2	P13035	0	777.389	High	0.004667	0.02497	1.61
FALSE	High	QRTVATAQF	1x2PCA [N-Term]	0.0390706	0.0071912	1	1	1	P19926	0	1110.57	High	0.004546	0.02388	1.49
FALSE	High	AKALGAKL	1x2PCA [N-Term]	0.039589	0.0071912	1	1	1	P28304	1	860.535	High	0.004667	0.02422	1.28
FALSE	High	VKHPIY	1x2PCA [N-Term]	0.0406482	0.0071912	1	1	1	P0AG63	0	845.467	High	0.004667	0.02494	1.21
FALSE	High	FGAHTY	1x2PCA [N-Term]	0.0393289	0.0071912	1	1	2	P00350	1	784.341	High	0.004667	0.0241	1.44
FALSE	High	MKKGTVL	1x2PCA [N-Term]	0.039851	0.0071912	1	1	1	P04982	0	865.496	High	0.004667	0.02444	0.88
FALSE	High	VVRPSYVL	1x2PCA [N-Term]	0.0401149	0.0071912	1	1	1	P00968	1	1021.58	High	0.004667	0.0246	1.71
FALSE	High	PLQPGSVIRCRPVGVL	1xCarbamidomethyl [C10]; 1x2PCA [N-Term]	0.0403806	0.0071912	1	1	1	P0A7A9	1	1837.03	High	0.004667	0.02489	1.21
FALSE	High	EQMPRF	1x2PCA [N-Term]	0.0401149	0.0071912	1	1	1	P06959	0	896.408	High	0.004667	0.02461	1.55
FALSE	High	TALTDCCPTQAL	2xCarbamidomethyl [C6; C7]; 1x2PCA [N-Term]	0.039851	0.0071912	1	1	1	P75794	1	1439.63	High	0.004667	0.02451	1.09
FALSE	High	KAGVCY	1xCarbamidomethyl [C5]; 1x2PCA [N-Term]	0.0403806	0.0071912	1	1	1	P22523	0	786.36	High	0.004667	0.02483	1.68
FALSE	High	MQEQRASAY		0.0403806	0.0071912	1	1	1	P0ABZ6	0	1083.49	High	0.004667	0.02485	1.03
FALSE	High	ASRNAGF	1x2PCA [N-Term]	0.039589	0.0071912	1	1	1	P00959	0	811.385	High	0.004667	0.02438	1.61
FALSE	High	NRVAGAPAQAAGNNDLDNELD		0.0390706	0.0071912	1	1	1	P69801	2	2124.99	High	0.004546	0.02398	2.26
FALSE	High	ANETHRPL	1x2PCA [N-Term]	0.0401149	0.0071912	1	1	1	P09546	0	1026.51	High	0.004667	0.02458	0.91
FALSE	High	LAGPDDIY	1x2PCA [N-Term]	0.039851	0.0071912	1	1	1	P0AG30	1	952.441	High	0.004667	0.02442	1.76
FALSE	High	LQDEMPVW	1x2PCA [N-Term]	0.039851	0.0071912	1	1	1	P75849	1	1106.5	High	0.004667	0.02453	1.15
FALSE	High	RNNATEF	1x2PCA [N-Term]	0.039851	0.0071912	1	1	1	P13033	0	940.427	High	0.004667	0.02439	1.2
FALSE	High	NNIRTL		0.0403806	0.0071912	1	2	1	P0ACF8	0	730.421	High	0.004667	0.02475	1.77
FALSE	High	MLLPEQVY	1x2PCA [N-Term]	0.0393289	0.0071912	1	1	1	P0A9M8	2	1081.54	High	0.004667	0.02409	0.99
FALSE	High	KDQVAF	1x2PCA [N-Term]	0.039589	0.0071912	1	1	1	P0A996	0	796.399	High	0.004667	0.02438	1.54
FALSE	High	QVVTSPDKAY		0.0406482	0.0071912	1	1	1	P13979	0	1107.57	High	0.004667	0.02501	1.5
FALSE	High	LIDSSHGHSEGVL	1x2PCA [N-Term]	0.039589	0.0071912	1	1	1	P0ADG7	1	1439.69	High	0.004667	0.02429	1.71
FALSE	High	VIPPELAY	1x2PCA [N-Term]	0.0406482	0.0071912	1	1	1	P45523	1	990.529	High	0.004667	0.02496	1.42
FALSE	High	VAKNIVAAGL	1x2PCA [N-Term]	0.0390706	0.0071912	1	1	1	P0A817	0	1044.62	High	0.004546	0.02391	2.05
FALSE	High	VRVGEENAAALGEY	1x2PCA [N-Term]	0.039851	0.0071912	1	1	1	P75823	1	1566.75	High	0.004667	0.02454	1.57
FALSE	High	AANRPELQAL		0.039851	0.0071912	1	1	1	P09546	1	1082.6	High	0.004667	0.02443	1.25
FALSE	High	TEHNATF	1x2PCA [N-Term]	0.0406482	0.0071912	1	1	1	P0AF93	0	908.39	High	0.004667	0.02504	1.04
FALSE	High	TSATSGRTF	1x2PCA [N-Term]	0.0406482	0.0071912	1	1	1	P17445	0	1016.48	High	0.004667	0.0249	1.97
FALSE	High	NQGLSERRAQSVVDY	1x2PCA [N-Term]	0.039851	0.0071912	1	1	1	P0A910	1	1810.88	High	0.004667	0.02452	1.23
FALSE	High	TDAAIKNF		0.0393289	0.0071912	1	1	1	P0AGD3	0	879.457	High	0.004667	0.02409	1.28
FALSE	High	VIDNRTLTD	1x2PCA [N-Term]	0.0403806	0.0071912	1	1	1	P75691	1	1135.57	High	0.004667	0.02476	1.44
FALSE	High	ASAPALDF	1x2PCA [N-Term]	0.0411889	0.00738777	1	1	2	P0C8J6	1	880.42	High	0.004783	0.02529	1.43
FALSE	High	LLDAGAEY	1x2PCA [N-Term]	0.0414621	0.00738777	1	1	2	P21165	2	940.441	High	0.004783	0.02542	1.72
FALSE	High	ASGRGELF	1x2PCA [N-Term]	0.0411889	0.00738777	1	1	1	P0A6Q3	1	925.453	High	0.004783	0.02536	1.61
FALSE	High	RTEQQY	1x2PCA [N-Term]	0.0411889	0.00738777	1	1	1	P0A6J5	0	913.416	High	0.004783	0.02536	1.32
FALSE	High	ESRLPGIL	1x2PCA [N-Term]	0.042293	0.00738777	1	1	1	P0AC41	1	973.546	High	0.004783	0.02603	1.6
FALSE	High	AASAKRY	1x2PCA [N-Term]	0.0414621	0.00738777	1	1	2	P0A6L4	0	855.447	High	0.004783	0.02545	1.61
FALSE	High	THVNIPL	1x2PCA [N-Term]	0.0417372	0.00738777	1	1	1	P69805	0	882.483	High	0.004783	0.02564	1.27
FALSE	High	ADYQQIQF	1x2PCA [N-Term]	0.0417372	0.00738777	1	1	1	P33136	1	1101.5	High	0.004783	0.02565	1.64
FALSE	High	IHDVGAGGL	1x2PCA [N-Term]	0.042293	0.00738777	1	1	1	P15254	0	927.468	High	0.004783	0.02611	1.44
FALSE	High	LLANDVAKL		0.0411889	0.00738777	1	1	1	P27248	2	956.578	High	0.004783	0.02532	1.65
FALSE	High	FARESCGW	1xCarbamidomethyl [C6]; 1x2PCA [N-Term]	0.0409176	0.00738777	1	1	1	P31979	1	1101.46	High	0.004783	0.02518	0.9
FALSE	High	VQDRDLGMVGAEEL	1x2PCA [N-Term]	0.0409176	0.00738777	1	1	1	P15639	1	1620.77	High	0.004667	0.02512	1.85
FALSE	High	INPHIIL	1x2PCA [N-Term]	0.0411889	0.00738777	1	1	1	P0AD49	0	908.535	High	0.004783	0.02531	1.57
FALSE	High	IAESIQL	1x2PCA [N-Term]	0.0417372	0.00738777	1	1	1	P00864	0	862.467	High	0.004783	0.0257	1.53
FALSE	High	VLAVEKL	1x2PCA [N-Term]	0.0420142	0.00738777	1	1	1	P33599	1	860.524	High	0.004783	0.02595	1.71
FALSE	High	LDLRPL	1x2PCA [N-Term]	0.0411889	0.00738777	1	1	1	P23256	2	815.477	High	0.004783	0.0254	1.81
FALSE	High	NIPVATNVATADF	1x2PCA [N-Term]	0.0425737	0.00738777	1	1	1	P0A731	0	1421.71	High	0.004783	0.0263	1.2
FALSE	High	NIGRVIARPF	1x2PCA [N-Term]	0.0417372	0.00738777	1	1	1	P0A6K6	0	1231.71	High	0.004783	0.0257	1.8
FALSE	High	YYNCAPAHTTY	1xCarbamidomethyl [C4]	0.0411889	0.00738777	1	1	1	Q46938	2	1360.56	High	0.004783	0.02526	1.38
FALSE	High	AAISRF	1x2PCA [N-Term]	0.042293	0.00738777	1	1	1	P0A9G8	0	753.404	High	0.004783	0.02602	1.25
FALSE	High	AIVPGDPDRVEKIAAL	1x2PCA [N-Term]	0.0420142	0.00738777	1	1	1	P12758	0	1752.96	High	0.004783	0.02581	0.73
FALSE	High	LIRIGDGDQF	1x2PCA [N-Term]	0.0420142	0.00738777	1	1	1	Q46845	1	1222.62	High	0.004783	0.02583	1.52
FALSE	High	SPKATQATL		0.0420142	0.00738777	1	1	1	P00934	0	916.51	High	0.004783	0.02588	0.62
FALSE	High	GGIVGDAAF	1x2PCA [N-Term]	0.0425737	0.00738777	1	1	1	P0AE45	0	895.431	High	0.004783	0.02621	1.74
FALSE	High	VGVIPEDQSVL	1x2PCA [N-Term]	0.042293	0.00738777	1	1	2	P0AEZ3	0	1244.65	High	0.004783	0.0261	1.12
FALSE	High	LPMEGLNCY	1xCarbamidomethyl [C8]	0.0417372	0.00738777	1	1	1	P04693	2	1096.48	High	0.004783	0.02574	1.71
FALSE	High	SKFINGL	1x2PCA [N-Term]	0.0420142	0.00738777	1	1	1	P0A7L3	1	867.472	High	0.004783	0.02584	1.61
FALSE	High	NYPTMAEAY	1x2PCA [N-Term]	0.0425737	0.00738777	1	1	2	P27306	1	1148.47	High	0.004783	0.02631	2.14
FALSE	High	KAGQSVQF		0.0420142	0.00738777	1	1	1	P0A968	0	864.457	High	0.004783	0.02592	1.79
FALSE	High	YQIVKCF	1xCarbamidomethyl [C6]; 1x2PCA [N-Term]	0.042293	0.00738777	1	1	1	P21889	1	1046.51	High	0.004783	0.0261	0.71
FALSE	High	GRMEEV	1x2PCA [N-Term]	0.0420142	0.00738777	1	1	1	P0AF36	0	809.361	High	0.004783	0.0259	1.88
FALSE	High	GRMPSAVGY	1xOxidation [M3]; 1x2PCA [N-Term]	0.0420142	0.00738777	1	1	1	P0ABB4	0	1042.48	High	0.004783	0.02589	2.03
FALSE	High	VMVHGAL	1x2PCA [N-Term]	0.0414621	0.00738777	1	1	1	P0AC38	0	815.423	High	0.004783	0.02545	1.48
FALSE	High	GTRVERPEVREVTAL		0.0411889	0.00738777	1	1	2	P0A6F3	0	1711.94	High	0.004783	0.02533	2.14
FALSE	High	VAVMENY	1xOxidation [M4]; 1x2PCA [N-Term]	0.0409176	0.00738777	1	1	2	P0A8L1	0	930.403	High	0.004783	0.02515	1.15
FALSE	High	MSDASIY	1x2PCA [N-Term]	0.0425737	0.00738777	1	1	1	P0A953	0	875.36	High	0.004783	0.02619	1.68
FALSE	High	ALGDLAKY	1x2PCA [N-Term]	0.0425737	0.00738777	1	1	1	P21367	2	939.493	High	0.004783	0.02632	1.51
FALSE	High	MMDRVLW	1xOxidation [M2]; 1x2PCA [N-Term]	0.0425737	0.00738777	1	1	1	P0A8M3	1	1055.48	High	0.004783	0.02624	1.37
FALSE	High	LNDPQAF	1x2PCA [N-Term]	0.0425737	0.00738777	1	1	2	P13029	1	893.415	High	0.004783	0.02622	1.65
FALSE	High	DFEEGRFL	1x2PCA [N-Term]	0.0417372	0.00738777	1	1	2	P0A6Q6	2	1101.5	High	0.004783	0.02566	1.88
FALSE	High	TVLEDLHGEQF	1x2PCA [N-Term]	0.0431409	0.00763212	1	1	1	P75793	2	1376.65	High	0.00492	0.02662	1.14
FALSE	High	REDFAAY	1x2PCA [N-Term]	0.0434274	0.00763212	1	1	2	Q46851	1	960.421	High	0.00492	0.02681	1.45
FALSE	High	YRSVAAQQAQY		0.0437157	0.00763212	1	1	1	P0A996	1	1284.63	High	0.00492	0.02691	0.84
FALSE	High	LSVGAAGW	1x2PCA [N-Term]	0.0428564	0.00763212	1	1	1	P34210	1	849.425	High	0.00492	0.02638	1.7
FALSE	High	TAASRDLDKF	1x2PCA [N-Term]	0.0437157	0.00763212	1	1	1	P0ABT2	1	1212.6	High	0.00492	0.02692	1.52
FALSE	High	ARESCGW	1xCarbamidomethyl [C5]; 1x2PCA [N-Term]	0.0437157	0.00763212	1	1	1	P31979	0	954.389	High	0.00492	0.02701	1.75
FALSE	High	MQDDSGTHL		0.0437157	0.00763212	1	1	1	P21165	0	1003.41	High	0.00492	0.02702	1.49
FALSE	High	ADPNRPIGSFL	1x2PCA [N-Term]	0.0434274	0.00763212	1	1	1	P63284	1	1275.65	High	0.00492	0.02677	1.14
FALSE	High	YKPGACSL	1xCarbamidomethyl [C6]; 1x2PCA [N-Term]	0.0434274	0.00763212	1	1	1	P0A9D2	1	984.461	High	0.00492	0.02672	1.64
FALSE	High	MDGAKLL	1x2PCA [N-Term]	0.0434274	0.00763212	1	1	1	P08200	1	836.433	High	0.00492	0.02685	1.51
FALSE	High	NVKDLRVTF	1x2PCA [N-Term]	0.0431409	0.00763212	1	1	1	P76027	1	1180.65	High	0.00492	0.02663	1.45
FALSE	High	DSVLSEEAVL	1x2PCA [N-Term]	0.0437157	0.00763212	1	1	1	P0AFG3	1	1150.56	High	0.00492	0.02699	1.11
[truncated: 10,356,632 more chars]
