## Supplementary Datasets 1-27 for "An expanded 2-pyridinecarboxaldehyde (2PCA)-based chemoproteomics toolbox for probing protease specificity": Dataset S5 - Concentration dependence of 2PCA modification of proteome-derived peptide libraries.xlsx (part 1 of 3)

### Sheet: E20210113-05.xlsx
Checked	Confidence	Sequence	Modifications	Qvality PEP	Qvality q-value	# Protein Groups	# Proteins	# PSMs	Master Protein Accessions	# Missed Cleavages	Theo. MH+ [Da]	Confidence (by Search Engine): Sequest HT	Percolator q-Value (by Search Engine): Sequest HT	Percolator PEP (by Search Engine): Sequest HT	XCorr (by Search Engine): Sequest HT
FALSE	High	MISGILASPGIAFGK	1x2PCA [N-Term]	7.31225e-05	0.000155957	1	1	4	P08839	0	1550.84	High	9.911e-05	4.794e-05	2.55
FALSE	High	GGDGNYGYNAATEEYGNMIDMGILDPTK	1xOxidation [M]; 1x2PCA [N-Term]	9.27849e-06	0.000155957	1	1	9	P0A6F5	0	3071.3	High	9.911e-05	4.569e-06	4.68
FALSE	High	DVTIADLFAK	1x2PCA [N-Term]	0.000128466	0.000155957	1	1	3	P0A6T1	0	1181.62	High	9.911e-05	9.475e-05	2.55
FALSE	High	GGDGNYGYNAATEEYGNMIDMGILDPTK	1x2PCA [N-Term]	1.17653e-05	0.000155957	1	1	5	P0A6F5	0	3055.31	High	9.911e-05	5.975e-06	4.63
FALSE	High	QQVDVINHLTGEAMTETR	1x2PCA [N-Term]	1.81266e-05	0.000155957	1	1	1	P0ABU5	0	2131.02	High	9.911e-05	9.722e-06	4.04
FALSE	High	VALAENDLHVPTFTK	1x2PCA [N-Term]	1.36457e-05	0.000155957	1	1	4	P33599	0	1743.91	High	9.911e-05	7.059e-06	3.85
FALSE	High	QSALDFHEFPVPGK	1x2PCA [N-Term]	6.00165e-05	0.000155957	1	1	3	P76558	0	1660.81	High	9.911e-05	3.809e-05	3.49
FALSE	High	QSEEMANAQSFLNR		8.8006e-05	0.000155957	1	1	2	P75791	0	1624.74	High	9.911e-05	5.972e-05	3.37
FALSE	High	DVTTGDTLCDPDAPIILER	1xCarbamidomethyl [C9]	7.74284e-06	0.000155957	1	1	5	P0A6M8	0	2101.01	High	9.911e-05	3.728e-06	4.09
FALSE	High	DVTTGDTLCDPDAPIILER	1xCarbamidomethyl [C9]; 1x2PCA [N-Term]	1.6649e-06	0.000155957	1	1	18	P0A6M8	0	2190.04	High	9.911e-05	6.619e-07	4.71
FALSE	High	QSEEMANAQSFLNR	1x2PCA [N-Term]	6.32603e-05	0.000155957	1	1	4	P75791	0	1713.76	High	9.911e-05	4.046e-05	4.03
FALSE	High	DVVIGETITVGELANK	1x2PCA [N-Term]	5.17819e-05	0.000155957	1	1	1	P0A705	0	1746.93	High	9.911e-05	3.213e-05	3.3
FALSE	High	LGVDVYAVSTDTHFTHK	1x2PCA [N-Term]	4.53435e-06	0.000155957	1	1	24	P0AE08	0	1978.97	High	9.911e-05	2.042e-06	3.49
FALSE	High	GGAPAHAALLSQPPGSLK	1x2PCA [N-Term]	7.74696e-05	0.000155957	1	1	1	P00864	0	1760.94	High	9.911e-05	5.128e-05	3.28
FALSE	High	DVVIGMGACTDSK	1xCarbamidomethyl [C9]; 1x2PCA [N-Term]	7.17517e-05	0.000155957	1	1	3	P0ABP8	0	1441.64	High	9.911e-05	4.691e-05	2.62
FALSE	High	ISVMGHGMGIPSCSIYTK	1xCarbamidomethyl [C13]; 2xOxidation [M4; M8]; 1x2PCA [N-Term]	0.000125113	0.000155957	1	1	1	P0ABP8	0	2058.94	High	9.911e-05	9.164e-05	3.59
FALSE	High	VAGEALSRPVVSDGLVLIHTSNGQLQALNEADGAVK	1x2PCA [N-Term]	0.000101235	0.000155957	1	1	1	P77774	0	3717.96	High	9.911e-05	7.055e-05	2.37
FALSE	High	QSLGGLIEAYEAVAR		0.000138656	0.000155957	1	1	1	P0A7D7	0	1576.83	High	9.911e-05	0.0001044	2.77
FALSE	High	QSLGGLIEAYEAVAR	1x2PCA [N-Term]	5.07801e-05	0.000155957	1	1	5	P0A7D7	0	1665.86	High	9.911e-05	3.138e-05	3.92
FALSE	High	VAFTPDEEVGK	1x2PCA [N-Term]	0.000120179	0.000155957	1	1	6	P29745	0	1280.62	High	9.911e-05	8.707e-05	2.49
FALSE	High	QSNPEDPESVLTEMAK	1x2PCA [N-Term]	0.000123042	0.000155957	1	1	1	P37440	0	1863.84	High	9.911e-05	8.975e-05	2.7
FALSE	High	DWDDVMNLNIK	1x2PCA [N-Term]	0.000106008	0.000155957	1	1	3	P37769	0	1451.66	High	9.911e-05	7.467e-05	2.62
FALSE	High	LGVALATAESVVDAIER	1x2PCA [N-Term]	2.37058e-05	0.000155957	1	1	1	P33221	0	1802.96	High	9.911e-05	1.318e-05	3.56
FALSE	High	VAFSGGEFQLNADRDGK	1x2PCA [N-Term]	3.67486e-05	0.000155957	1	1	5	P77804	1	1899.9	High	9.911e-05	2.168e-05	4.13
FALSE	High	VAFSGGEFQLNADR	1x2PCA [N-Term]	5.60485e-05	0.000155957	1	1	2	P77804	0	1599.75	High	9.911e-05	3.519e-05	2.45
FALSE	High	ISVTSLISASAQGK	1x2PCA [N-Term]	3.37584e-05	0.000155957	1	1	3	P08390	0	1450.79	High	9.911e-05	1.968e-05	2.62
FALSE	High	LDQLAEIVKPQR	1x2PCA [N-Term]	1.24676e-05	0.000155957	1	1	8	P0ABU2	0	1498.84	High	9.911e-05	6.377e-06	4.95
FALSE	High	QSPNTMSDMAAFEK	1x2PCA [N-Term]	0.000145738	0.000155957	1	1	1	P0ABJ1	0	1645.7	High	9.911e-05	0.0001114	2
FALSE	High	VAFENIEDAAR		8.73612e-05	0.000155957	1	1	2	P22333	0	1234.61	High	9.911e-05	5.912e-05	2.44
FALSE	High	QSSLMVESLVQK	1x2PCA [N-Term]	0.000129736	0.000155957	1	1	3	P0AF12	0	1437.74	High	9.911e-05	9.594e-05	3.59
FALSE	High	GGDGNYGYNAATEEYGNMIDMGILDPTK	2xOxidation [M18; M21]; 1x2PCA [N-Term]	1.16548e-05	0.000155957	1	1	3	P0A6F5	0	3087.3	High	9.911e-05	5.913e-06	2.98
FALSE	High	VALAGAQDYYGVVPDLTCLGK	1xCarbamidomethyl [C18]; 1x2PCA [N-Term]	2.06708e-06	0.000155957	1	1	9	P23893	0	2299.14	High	9.911e-05	8.436e-07	4.76
FALSE	High	LGVEVIAVDR	1x2PCA [N-Term]	0.000150525	0.000155957	1	1	10	P33221	0	1159.65	High	9.911e-05	0.0001162	3.03
FALSE	High	GGDIEETAFNTNLEAADEIAR		9.29655e-05	0.000155957	1	1	3	P21513	0	2236.04	High	9.911e-05	6.371e-05	2.72
FALSE	High	GGGISGQAGAIR	1x2PCA [N-Term]	0.000115499	0.000155957	1	1	16	P0A7X3	0	1132.59	High	9.911e-05	8.296e-05	3.88
FALSE	High	VALQDAGLSVSDIDDVILVGGQTR		9.55849e-05	0.000155957	1	1	3	P0A6Y8	0	2441.29	High	9.911e-05	6.586e-05	5.05
FALSE	High	IGVLTSGGDAPGMNAAIR	1x2PCA [N-Term]	0.000100995	0.000155957	1	1	7	P0A796	0	1788.91	High	9.911e-05	7.042e-05	2.62
FALSE	High	VAINEAIELAK	1x2PCA [N-Term]	7.75665e-05	0.000155957	1	1	1	P0A780	0	1259.7	High	9.911e-05	5.14e-05	3.52
FALSE	High	DVLLFVDNIYR	1x2PCA [N-Term]	0.00013201	0.000155957	1	1	7	P0ABB4	0	1455.76	High	9.911e-05	9.803e-05	3.31
FALSE	High	VAIMPGYTYGEEGR	1xOxidation [M4]; 1x2PCA [N-Term]	6.61538e-05	0.000155957	1	1	7	P23256	0	1647.75	High	9.911e-05	4.266e-05	3.57
FALSE	High	VAIMPGYTYGEEGR	1x2PCA [N-Term]	6.22948e-05	0.000155957	1	1	14	P23256	0	1631.75	High	9.911e-05	3.975e-05	2.75
FALSE	High	DVLIVEDIIDSGNTLSK		0.00010877	0.000155957	1	1	1	P0A9M2	0	1830.97	High	9.911e-05	7.707e-05	1.75
FALSE	High	VAIMPGYTYGEEGR	1xOxidation [M4]	0.000136617	0.000155957	1	1	1	P23256	0	1558.72	High	9.911e-05	0.0001024	2.79
FALSE	High	DVLMEEIVANYHANTK		3.78844e-05	0.000155957	1	1	2	P0A9M8	0	1846.9	High	9.911e-05	2.244e-05	3.42
FALSE	High	DVLMEEIVANYHANTK	1x2PCA [N-Term]	3.09283e-06	0.000155957	1	1	5	P0A9M8	0	1935.93	High	9.911e-05	1.328e-06	5.1
FALSE	High	VALLSHSNFGSSDCPSSSK	1xCarbamidomethyl [C14]; 1x2PCA [N-Term]	1.52068e-06	0.000155957	1	1	8	P76558	0	2068.94	High	9.911e-05	5.971e-07	4.62
FALSE	High	IGVLGLNGAGK	1x2PCA [N-Term]	0.000124697	0.000155957	1	1	3	P0A9W3	0	1087.63	High	9.911e-05	9.123e-05	3.49
FALSE	High	VAIIGAGPAGLACADVLTR	1xCarbamidomethyl [C13]; 1x2PCA [N-Term]	4.46695e-05	0.000155957	2	2	6	P37127; P09832	0	1914.03	High	9.911e-05	2.708e-05	2.35
FALSE	High	IGTTGAIQPHINVGDVLVTTASVR	1x2PCA [N-Term]	1.72448e-06	0.000155957	1	1	9	P12758	0	2508.36	High	9.911e-05	6.882e-07	3.6
FALSE	High	VALIENAEFVEGSDK	1x2PCA [N-Term]	3.15457e-05	0.000155957	1	1	3	P00959	0	1709.84	High	9.911e-05	1.822e-05	3.62
FALSE	High	LDQAGRPYNEGEQVVIGGNER	1x2PCA [N-Term]	8.54501e-05	0.000155957	1	1	1	P23331	0	2390.15	High	9.911e-05	5.761e-05	3.04
FALSE	High	VAIKGPLTTPVGGGIR	1x2PCA [N-Term]	1.83719e-05	0.000155957	1	1	10	P08200	1	1624.95	High	9.911e-05	9.879e-06	4.04
FALSE	High	VALGLNSANSINISR	1x2PCA [N-Term]	0.000151427	0.000155957	1	1	1	P00934	0	1617.87	High	9.911e-05	0.0001171	2.68
FALSE	High	VALGFALYHDPR	1x2PCA [N-Term]	8.60833e-05	0.000155957	1	1	1	P37197	0	1447.75	High	9.911e-05	5.812e-05	2.01
FALSE	High	ISVMGHGMGIPSCSIYTK	1xCarbamidomethyl [C13]; 1x2PCA [N-Term]	6.53987e-06	0.000155957	1	1	5	P0ABP8	0	2026.95	High	9.911e-05	3.082e-06	4.42
FALSE	High	VALDPLTGPMPYQGR	1xOxidation [M10]; 1x2PCA [N-Term]	4.13337e-05	0.000155957	1	1	22	P0A836	0	1719.85	High	9.911e-05	2.479e-05	3.56
FALSE	High	VALDPLTGPMPYQGR	1x2PCA [N-Term]	1.73168e-05	0.000155957	1	1	19	P0A836	0	1703.86	High	9.911e-05	9.233e-06	4.11
FALSE	High	LGVLGFEVDHER	1x2PCA [N-Term]	2.82428e-05	0.000155957	1	1	10	P0A6A3	0	1459.73	High	9.911e-05	1.606e-05	4.73
FALSE	High	GGDLGQPFQFK	1x2PCA [N-Term]	0.00012045	0.000155957	1	1	5	P0A8E7	0	1282.62	High	9.911e-05	8.739e-05	1.75
FALSE	High	VALDPLTGPMPYQGR		8.04226e-05	0.000155957	1	1	5	P0A836	0	1614.83	High	9.911e-05	5.36e-05	3.64
FALSE	High	DVRPPAGWEEPGASNNSGDNGSPK	1x2PCA [N-Term]	5.96315e-05	0.000155957	1	1	1	P0AAI3	0	2527.12	High	9.911e-05	3.779e-05	3.48
FALSE	High	VAIDAINAAGAPHCFLSVTK	1xCarbamidomethyl [C14]; 1x2PCA [N-Term]	6.03805e-07	0.000155957	1	1	4	P0AB91	0	2144.1	High	9.911e-05	2.114e-07	6.28
FALSE	High	DVSGEGVQQALLK	1x2PCA [N-Term]	7.11197e-05	0.000155957	1	1	4	P0A6H1	0	1432.74	High	9.911e-05	4.641e-05	2.6
FALSE	High	ISVMGHGMGIPSCSIYTK	1xCarbamidomethyl [C13]; 1xOxidation [M]; 1x2PCA [N-Term]	2.65603e-05	0.000155957	1	1	7	P0ABP8	0	2042.95	High	9.911e-05	1.499e-05	3.28
FALSE	High	DVNDEQLALIATMK		0.000142328	0.000155957	1	1	1	P21165	0	1560.79	High	9.911e-05	0.0001079	2.62
FALSE	High	GFSGEDATPALEGADVVLISAGVAR	1x2PCA [N-Term]	9.75361e-06	0.000155957	1	1	6	P61889	0	2491.25	High	9.911e-05	4.836e-06	5.23
FALSE	High	GFSGEDATPALEGADVVLISAGVAR		4.11939e-06	0.000155957	1	1	4	P61889	0	2402.22	High	9.911e-05	1.832e-06	5.23
FALSE	High	VAEVGITGLNADFLR	1x2PCA [N-Term]	4.64622e-05	0.000155957	1	1	3	P00968	0	1663.88	High	9.911e-05	2.834e-05	4.42
FALSE	High	VAAVVNNGVVLESDVDGLMQSVK	1xOxidation [M19]; 1x2PCA [N-Term]	7.59329e-05	0.000155957	1	1	1	P0ABZ6	0	2448.24	High	9.911e-05	5.008e-05	2.42
FALSE	High	DYVVSMLDSLGK	1x2PCA [N-Term]	0.000145143	0.000155957	1	1	2	P15288	0	1415.69	High	9.911e-05	0.0001107	2.82
FALSE	High	VAAVVNNGVVLESDVDGLMQSVK	1x2PCA [N-Term]	4.45524e-05	0.000155957	1	1	2	P0ABZ6	0	2432.25	High	9.911e-05	2.7e-05	3.24
FALSE	High	VAATILFLQQR	1x2PCA [N-Term]	3.87455e-05	0.000155957	1	1	4	P31802	0	1348.77	High	9.911e-05	2.302e-05	3.56
FALSE	High	VAAPESLAVLFNPAR	1x2PCA [N-Term]	0.000121537	0.000155957	1	1	3	P76116	0	1643.89	High	9.911e-05	8.839e-05	2.47
FALSE	High	EAAATAGEKEDAPR	1x2PCA [N-Term]	8.41953e-05	0.000155957	1	1	4	P45577	1	1504.7	High	9.911e-05	5.664e-05	3.69
FALSE	High	EAAEAIHHYLEGACSC	2xCarbamidomethyl [C14; C16]; 1x2PCA [N-Term]	2.19922e-05	0.000155957	1	1	4	P76440	0	1906.78	High	9.911e-05	1.209e-05	2.85
FALSE	High	IGSDAYNQGLSER	1x2PCA [N-Term]	4.13337e-05	0.000155957	1	1	21	P0A910	0	1498.69	High	9.911e-05	2.478e-05	4.13
FALSE	High	VAALLCHDTFTHPQPTAPEVQKPTLH	1xCarbamidomethyl [C6]; 1x2PCA [N-Term]	1.36593e-07	0.000155957	1	1	3	P0A8C4	0	2997.5	High	9.911e-05	3.978e-08	5.84
FALSE	High	VAALEGDVLGSYQHGAR	1x2PCA [N-Term]	1.05123e-06	0.000155957	1	1	14	P0A6P1	0	1831.91	High	9.911e-05	3.943e-07	4.98
FALSE	High	VAALEGDVLGSYQHGAR		2.1439e-05	0.000155957	1	1	3	P0A6P1	0	1742.88	High	9.911e-05	1.175e-05	4.61
FALSE	High	EAAIQVSNVAIFNAATGK		3.26556e-05	0.000155957	1	1	3	P60624	0	1803.96	High	9.911e-05	1.895e-05	3.73
FALSE	High	EAAIQVSNVAIFNAATGK	1x2PCA [N-Term]	5.65187e-06	0.000155957	1	1	15	P60624	0	1892.99	High	9.911e-05	2.618e-06	3.65
FALSE	High	IGSDAYNQGLSER		0.000137635	0.000155957	1	1	3	P0A910	0	1409.67	High	9.911e-05	0.0001034	4.06
FALSE	High	ISWMEIYTGEK	1xOxidation [M4]; 1x2PCA [N-Term]	0.000141885	0.000155957	1	1	9	P08200	0	1461.67	High	9.911e-05	0.0001075	1.96
FALSE	High	LSYDTEASIAK	1x2PCA [N-Term]	0.000108264	0.000155957	1	1	7	P0A870	0	1286.63	High	9.911e-05	7.665e-05	2.87
FALSE	High	QTVYAFLGDGEMDEPESK	1xOxidation [M12]	0.000108644	0.000155957	1	1	1	P0AFG8	0	2031.89	High	9.911e-05	7.692e-05	2.91
FALSE	High	GFGFITPDDGSK	1x2PCA [N-Term]	8.05227e-05	0.000155957	1	2	4	P0A9X9	0	1329.61	High	9.911e-05	5.373e-05	2.96
FALSE	High	QTVYAFLGDGEMDEPESK	1x2PCA [N-Term]	2.11818e-05	0.000155957	1	1	5	P0AFG8	0	2104.92	High	9.911e-05	1.16e-05	2.88
FALSE	High	VAAAGDLFVAVVGHQADGR	1x2PCA [N-Term]	0.000116425	0.000155957	1	1	2	P22188	0	1941.99	High	9.911e-05	8.377e-05	2.28
FALSE	High	EACAAANVLLK	1xCarbamidomethyl [C3]; 1x2PCA [N-Term]	0.000143067	0.000155957	1	1	2	P0A6L0	0	1248.64	High	9.911e-05	0.0001087	2.82
FALSE	High	GFGFITPADGSK	1x2PCA [N-Term]	0.000103296	0.000155957	1	1	14	P0A9Y6	0	1285.62	High	9.911e-05	7.233e-05	2.7
FALSE	High	GFEYSDCWVDDAR	1xCarbamidomethyl [C7]; 1x2PCA [N-Term]	0.000145143	0.000155957	1	1	1	P13035	0	1708.67	High	9.911e-05	0.0001107	1.46
FALSE	High	EADKLGYNLVVLDSQNNPAK		0.000136763	0.000155957	1	1	3	P02925	1	2188.12	High	9.911e-05	0.0001026	4.27
FALSE	High	EADKLGYNLVVLDSQNNPAK	1x2PCA [N-Term]	7.42604e-07	0.000155957	1	1	11	P02925	1	2277.15	High	9.911e-05	2.667e-07	4.86
FALSE	High	GFEYSDCWVDDAR	1xCarbamidomethyl [C7]	0.000150224	0.000155957	1	1	1	P13035	0	1619.64	High	9.911e-05	0.0001158	2.41
FALSE	High	QTYCGPIGAEYMHITSTEEKR	1xCarbamidomethyl [C4]	0.000149774	0.000155957	1	1	1	P0AFG3	1	2471.13	High	9.911e-05	0.0001154	3.01
FALSE	High	EAEAYTNEVQPR	1x2PCA [N-Term]	0.00015414	0.000155957	1	1	2	P0ABC7	0	1495.68	High	9.911e-05	0.0001199	3.39
FALSE	High	QVAETIGYPTPNLAAR		0.000142475	0.000155957	1	1	1	P0AFK9	0	1700.9	High	9.911e-05	0.0001081	3.1
FALSE	High	QVAETIGYPTPNLAAR	1x2PCA [N-Term]	9.53548e-05	0.000155957	1	1	2	P0AFK9	0	1789.92	High	9.911e-05	6.571e-05	2.24
FALSE	High	EAALVHEALVAR	1x2PCA [N-Term]	5.58313e-05	0.000155957	1	1	5	P0A6T5	0	1367.74	High	9.911e-05	3.5e-05	3.72
FALSE	High	DVILFPAMRPQK	1xOxidation [M8]; 1x2PCA [N-Term]	0.000148126	0.000155957	1	1	2	P0A8N5	0	1519.81	High	9.911e-05	0.0001138	2.91
FALSE	High	QTVYAFLGDGEMDEPESK		5.35622e-05	0.000155957	1	1	3	P0AFG8	0	2015.89	High	9.911e-05	3.34e-05	3.14
FALSE	High	VADGATVVSTSTR		0.000103907	0.000155957	1	1	2	P36683	0	1263.65	High	9.911e-05	7.285e-05	3.67
FALSE	High	LGTSTVSPIELENAVR	1x2PCA [N-Term]	7.3307e-05	0.000155957	1	1	3	P76658	0	1774.93	High	9.911e-05	4.811e-05	3.6
FALSE	High	IVVDCANGATYHIAPNVLR	1xCarbamidomethyl [C5]; 1x2PCA [N-Term]	4.48458e-05	0.000155957	1	1	3	P31120	0	2172.1	High	9.911e-05	2.72e-05	3.42
FALSE	High	IVVDCANGATYHIAPNVLR	1xCarbamidomethyl [C5]	4.0685e-05	0.000155957	1	1	2	P31120	0	2083.08	High	9.911e-05	2.435e-05	3.85
FALSE	High	GFPLAYVGDVVGTGSSR	1x2PCA [N-Term]	1.72471e-05	0.000155957	1	1	13	P36683	0	1770.88	High	9.911e-05	9.201e-06	4.09
FALSE	High	GFPLAYVGDVVGTGSSR		4.80078e-05	0.000155957	1	1	3	P36683	0	1681.85	High	9.911e-05	2.944e-05	2.97
FALSE	High	QTDELTGLSSLVVLDSAER		1.88469e-05	0.000155957	1	1	2	P0A8T7	0	2033.04	High	9.911e-05	1.017e-05	4.38
FALSE	High	QTDELTGLSSLVVLDSAER	1x2PCA [N-Term]	6.85534e-05	0.000155957	1	1	3	P0A8T7	0	2122.07	High	9.911e-05	4.446e-05	2.84
FALSE	High	VAEHAEICGR	1xCarbamidomethyl [C8]; 1x2PCA [N-Term]	0.000100157	0.000155957	1	1	9	P00956	0	1230.57	High	9.911e-05	6.971e-05	3.77
FALSE	High	VAEFFGKEPR	1x2PCA [N-Term]	9.47816e-05	0.000155957	1	1	9	P0A6Y8	1	1268.64	High	9.911e-05	6.521e-05	3.26
FALSE	High	IGTDPTYAPFESK	1x2PCA [N-Term]	7.60282e-05	0.000155957	1	1	3	P0AEU0	0	1514.72	High	9.911e-05	5.02e-05	2.19
FALSE	High	IDQLSSDVQTLNAK		9.88507e-05	0.000155957	1	1	1	P69776	0	1531.8	High	9.911e-05	6.857e-05	3.01
FALSE	High	VAEETPHLIHK	1x2PCA [N-Term]	4.64622e-05	0.000155957	1	1	13	P0A836	0	1362.72	High	9.911e-05	2.836e-05	4.27
FALSE	High	VAEETPHLIHK		0.000118561	0.000155957	1	1	2	P0A836	0	1273.69	High	9.911e-05	8.564e-05	2.16
FALSE	High	DYGVGSDVYSVTSFTELAR		1.87208e-05	0.000155957	1	1	2	P0AFG8	0	2065.97	High	9.911e-05	1.009e-05	3.22
FALSE	High	ISWMEIYTGEK	1x2PCA [N-Term]	9.28529e-05	0.000155957	1	1	7	P08200	0	1445.68	High	9.911e-05	6.363e-05	2.21
FALSE	High	DYGVGSDVYSVTSFTELAR	1x2PCA [N-Term]	1.42276e-05	0.000155957	1	1	15	P0AFG8	0	2155	High	9.911e-05	7.401e-06	3.43
FALSE	High	LGTAEIESALVAHPK	1x2PCA [N-Term]	6.04816e-05	0.000155957	1	1	4	P27550	0	1624.87	High	9.911e-05	3.845e-05	3.32
FALSE	High	LGSQIYAMAGMQTR	1x2PCA [N-Term]	8.13269e-05	0.000155957	1	1	3	P0ABJ1	0	1615.77	High	9.911e-05	5.436e-05	2.66
FALSE	High	VAEAIAASFGSFADFK	1x2PCA [N-Term]	2.4447e-05	0.000155957	1	1	3	P0AGD3	0	1719.84	High	9.911e-05	1.365e-05	4.83
FALSE	High	VAEAIAASFGSFADFK		6.98704e-05	0.000155957	1	1	2	P0AGD3	0	1630.81	High	9.911e-05	4.543e-05	3.85
FALSE	High	IGSPITDLALR	1x2PCA [N-Term]	8.99636e-05	0.000155957	1	1	1	P64624	0	1244.7	High	9.911e-05	6.124e-05	2.19
FALSE	High	VAEAEMATMEK	1xOxidation [M]; 1x2PCA [N-Term]	0.000141001	0.000155957	1	1	3	P07813	0	1314.57	High	9.911e-05	0.0001067	2.69
FALSE	High	DYLVVATTRPETLLGDTGVAVNPEDPR	1x2PCA [N-Term]	1.12684e-05	0.000155957	1	1	3	P07118	0	2987.51	High	9.911e-05	5.693e-06	4.35
FALSE	High	VAEAEMATMEK	1x2PCA [N-Term]	7.89343e-05	0.000155957	1	1	4	P07813	0	1298.58	High	9.911e-05	5.242e-05	3.54
FALSE	High	IDQLSSDVQTLNAK	1x2PCA [N-Term]	2.05933e-05	0.000155957	1	1	8	P69776	0	1620.82	High	9.911e-05	1.123e-05	3.77
FALSE	High	LGSNSLAELVVFGR	1x2PCA [N-Term]	1.6147e-05	0.000155957	1	1	8	P00363	0	1550.83	High	9.911e-05	8.534e-06	4.54
FALSE	High	IGSLVANDADSYR	1x2PCA [N-Term]	0.0001555	0.000155957	1	1	2	P0A887	0	1469.7	High	9.911e-05	0.0001213	3.76
FALSE	High	IGSLGMDVYENER	1x2PCA [N-Term]	8.03226e-05	0.000155957	1	1	3	P52643	0	1571.72	High	9.911e-05	5.357e-05	2.37
FALSE	High	VADGATVVSTSTR	1x2PCA [N-Term]	4.56173e-05	0.000155957	1	1	10	P36683	0	1352.68	High	9.911e-05	2.776e-05	4.26
FALSE	High	LVVATDTAFVPFEFK	1x2PCA [N-Term]	5.5759e-05	0.000155957	1	1	3	P0AEQ3	0	1772.93	High	9.911e-05	3.495e-05	4.69
FALSE	High	VAEEIEDIVGIDATDAVR		6.50655e-05	0.000155957	1	1	2	P60785	0	1914.97	High	9.911e-05	4.183e-05	2.68
FALSE	High	GGGRPDMAQAGGTDAAALPAALASVK	1x2PCA [N-Term]	8.04124e-06	0.000155957	1	1	3	P00957	0	2442.22	High	9.911e-05	3.888e-06	5.23
FALSE	High	LSVLHGINAPEFFDK	1x2PCA [N-Term]	4.57371e-05	0.000155957	1	1	3	P0A7A7	0	1775.91	High	9.911e-05	2.784e-05	3.27
FALSE	High	LSVFKPIAQPR	1x2PCA [N-Term]	0.000121265	0.000155957	1	1	7	P0A9M8	0	1344.78	High	9.911e-05	8.806e-05	3.23
FALSE	High	DSVGAVVMGPYADLAEGMK	1x2PCA [N-Term]	1.69938e-05	0.000155957	1	1	10	P0ABB0	0	1998.93	High	9.911e-05	9.042e-06	3.38
FALSE	High	DSVGAVVMGPYADLAEGMK	1xOxidation [M]; 1x2PCA [N-Term]	2.27112e-05	0.000155957	1	1	12	P0ABB0	0	2014.92	High	9.911e-05	1.255e-05	3.19
FALSE	High	VAWCTGGGQSFIDSAAR	1xCarbamidomethyl [C4]; 1x2PCA [N-Term]	5.36318e-05	0.000155957	1	1	8	P0AFP6	0	1871.85	High	9.911e-05	3.342e-05	2.61
FALSE	High	VAVVLGESEVANGTAVVK	1x2PCA [N-Term]	7.34554e-06	0.000155957	1	1	3	P60906	0	1831	High	9.911e-05	3.513e-06	4.16
FALSE	High	VAVTGAGQSPALDVTVHAIGK	1x2PCA [N-Term]	1.75041e-05	0.000155957	1	1	2	P04805	0	2080.12	High	9.911e-05	9.345e-06	5.9
FALSE	High	VAVTGAGQSPALDVTVHAIGK		0.000152481	0.000155957	1	1	1	P04805	0	1991.09	High	9.911e-05	0.0001181	1.66
FALSE	High	DSWGAAGQVGVDYLINR		7.51745e-05	0.000155957	1	1	2	P0A915	0	1820.89	High	9.911e-05	4.952e-05	3.85
FALSE	High	DSWGAAGQVGVDYLINR	1x2PCA [N-Term]	2.77199e-06	0.000155957	1	1	11	P0A915	0	1909.92	High	9.911e-05	1.173e-06	4.49
FALSE	High	IHAEVPADESPEMTEGYEGFYHLASMK	1x2PCA [N-Term]	0.000149324	0.000155957	1	1	2	P29745	0	3127.38	High	9.911e-05	0.0001149	2.49
FALSE	High	ISSGLPIFAMSR	1x2PCA [N-Term]	8.13269e-05	0.000155957	1	1	10	P21599	0	1367.71	High	9.911e-05	5.436e-05	3.14
FALSE	High	LVYDMYSTFGFEK	1x2PCA [N-Term]	5.67782e-05	0.000155957	1	1	5	P0A8M3	0	1688.77	High	9.911e-05	3.571e-05	4.25
FALSE	High	VAVGAALLSMPVR	1x2PCA [N-Term]	4.37404e-05	0.000155957	1	1	6	P0A940	0	1372.78	High	9.911e-05	2.646e-05	4.26
FALSE	High	VAVFTQGANAEAAK	1x2PCA [N-Term]	4.36256e-05	0.000155957	1	1	15	P0A7L0	0	1465.74	High	9.911e-05	2.637e-05	4.13
FALSE	High	VAVFTQGANAEAAK		0.000148874	0.000155957	1	1	3	P0A7L0	0	1376.72	High	9.911e-05	0.0001145	3.71
FALSE	High	IHAEVPLSEMFGYATQLR	1x2PCA [N-Term]	2.80924e-05	0.000155957	1	1	4	P0A6M8	0	2151.07	High	9.911e-05	1.596e-05	6.1
FALSE	High	VAVEAGIADYWYK	1x2PCA [N-Term]	1.67443e-05	0.000155957	2	2	3	P27302; P33570	0	1573.77	High	9.911e-05	8.896e-06	3.98
FALSE	High	VAVATIGAVLPGDFK	1x2PCA [N-Term]	1.44789e-05	0.000155957	1	1	11	P07395	0	1546.86	High	9.911e-05	7.544e-06	3.41
FALSE	High	DTGPNTGGMGAYSPAPVVTDDVHQR		9.24037e-05	0.000155957	1	1	1	P15640	0	2542.16	High	9.911e-05	6.325e-05	3.96
FALSE	High	DTGPNTGGMGAYSPAPVVTDDVHQR	1x2PCA [N-Term]	3.88675e-06	0.000155957	1	1	4	P15640	0	2631.19	High	9.911e-05	1.718e-06	5.57
FALSE	High	DTGPNTGGMGAYSPAPVVTDDVHQR	1xOxidation [M9]; 1x2PCA [N-Term]	3.40905e-06	0.000155957	1	1	1	P15640	0	2647.18	High	9.911e-05	1.482e-06	4.38
FALSE	High	GLAQGTDVSFGSFGLK	1x2PCA [N-Term]	2.60331e-05	0.000155957	1	1	7	P0ADY7	0	1672.83	High	9.911e-05	1.464e-05	4.15
FALSE	High	GLAQGTDVSFGSFGLK		0.000105635	0.000155957	1	1	3	P0ADY7	0	1583.81	High	9.911e-05	7.433e-05	3.83
FALSE	High	DTINAPAEELGPSQLAQR		3.31365e-05	0.000155957	1	1	2	P37095	0	1909.96	High	9.911e-05	1.927e-05	3.39
FALSE	High	DTINAPAEELGPSQLAQR	1x2PCA [N-Term]	3.09221e-05	0.000155957	1	1	7	P37095	0	1998.99	High	9.911e-05	1.78e-05	3.79
FALSE	High	DTPELVSFLHLPVQSGSDR	1x2PCA [N-Term]	1.29471e-05	0.000155957	1	1	5	P0AEI1	0	2186.09	High	9.911e-05	6.657e-06	4.16
FALSE	High	IDNVLVCPNSNCISHAEPVSSSFAVR	2xCarbamidomethyl [C7; C12]; 1x2PCA [N-Term]	0.000156408	0.000155957	1	1	1	P0A7F3	0	2961.4	High	9.911e-05	0.0001222	3.32
FALSE	High	GIALSSPLPADAFVR		6.53152e-05	0.000155957	1	1	2	Q9JMT8	0	1513.84	High	9.911e-05	4.199e-05	3.27
FALSE	High	DTTTIIDGVGEEAAIQGR		2.47763e-05	0.000155957	1	1	10	P0A6F5	0	1845.92	High	9.911e-05	1.385e-05	4.27
FALSE	High	DTTTIIDGVGEEAAIQGR	1x2PCA [N-Term]	5.21166e-06	0.000155957	1	1	17	P0A6F5	0	1934.95	High	9.911e-05	2.389e-06	5.21
FALSE	High	GLAIDTALPSGEEFPR	1x2PCA [N-Term]	4.71982e-05	0.000155957	1	1	4	P33136	0	1761.88	High	9.911e-05	2.885e-05	3.09
FALSE	High	GIATCVLLGNPAEINR	1xCarbamidomethyl [C5]	3.38932e-05	0.000155957	1	1	3	P0A9M8	0	1697.9	High	9.911e-05	1.978e-05	4.19
FALSE	High	VATIQTLGGSGALK	1x2PCA [N-Term]	9.04033e-05	0.000155957	1	1	3	P04693	0	1404.78	High	9.911e-05	6.163e-05	3.68
FALSE	High	LDNKPGYVNTGFIDAEVLK	1x2PCA [N-Term]	0.000136182	0.000155957	1	1	2	P07024	0	2182.12	High	9.911e-05	0.0001019	2.06
FALSE	High	DSQSSDVIIIGGGATGAGIAR	1x2PCA [N-Term]	3.58352e-05	0.000155957	1	1	6	P0A9C0	0	2034.03	High	9.911e-05	2.107e-05	3.41
FALSE	High	VDEAGFEAAMEEQR		0.000119503	0.000155957	1	1	1	P00957	0	1581.68	High	9.911e-05	8.651e-05	2.18
FALSE	High	DRFNVPVSDADIEKLPYITFPEGSEEHTYLHAQR	1x2PCA [N-Term]	9.47816e-05	0.000155957	1	1	1	P0AFG8	2	4062.96	High	9.911e-05	6.517e-05	4.08
FALSE	High	DRGEDALIIYDDLSK		2.47432e-05	0.000155957	1	1	4	P0ABB0	1	1722.85	High	9.911e-05	1.382e-05	4.52
FALSE	High	DRGEDALIIYDDLSK	1x2PCA [N-Term]	3.59779e-05	0.000155957	1	1	9	P0ABB0	1	1811.88	High	9.911e-05	2.117e-05	3.87
FALSE	High	IHGLADCMQGEMISLPGNR	1xCarbamidomethyl [C7]; 1xOxidation [M]	2.58252e-05	0.000155957	1	1	3	P0ABB0	0	2114.98	High	9.911e-05	1.451e-05	2.66
FALSE	High	IHGLADCMQGEMISLPGNR	1xCarbamidomethyl [C7]	4.84492e-05	0.000155957	1	1	3	P0ABB0	0	2098.98	High	9.911e-05	2.974e-05	3.47
FALSE	High	VDDLAVDLVER	1x2PCA [N-Term]	0.000109151	0.000155957	1	1	19	P09373	0	1332.68	High	9.911e-05	7.731e-05	3.53
FALSE	High	DRVEDATLVLSVGDEVEAK	1x2PCA [N-Term]	0.000145887	0.000155957	1	1	7	P0AG67	1	2134.07	High	9.911e-05	0.0001115	2.36
FALSE	High	IDMSEFMEK	1x2PCA [N-Term]	0.000147677	0.000155957	1	1	4	P63284	0	1218.52	High	9.911e-05	0.0001133	2.05
FALSE	High	VDDETLALWDAPVHTPALNWGK	1x2PCA [N-Term]	0.000112879	0.000155957	1	1	2	P76015	0	2537.25	High	9.911e-05	8.059e-05	2.29
FALSE	High	LWQASGLGYTDLITR	1x2PCA [N-Term]	0.000102201	0.000155957	1	1	5	P0A6J8	0	1782.92	High	9.911e-05	7.144e-05	2.06
FALSE	High	LHGGEPANFLDVGGGATK		0.000135603	0.000155957	1	1	3	P0A836	0	1739.87	High	9.911e-05	0.0001014	3.78
FALSE	High	GIEGSSLDVPENIVHSGK		6.76876e-05	0.000155957	1	1	2	P0A8E7	0	1837.93	High	9.911e-05	4.382e-05	2.43
FALSE	High	LHFGSYHDVDSSELAFK	1x2PCA [N-Term]	9.21797e-05	0.000155957	1	1	2	P0A6M8	0	2040.94	High	9.911e-05	6.306e-05	3.25
FALSE	High	VCASVSYQQMHGFSAEQLR	1xCarbamidomethyl [C2]; 1x2PCA [N-Term]	9.26281e-05	0.000155957	1	1	1	P00926	0	2287.04	High	9.911e-05	6.339e-05	2.65
FALSE	High	DSFLASLTEAER	1x2PCA [N-Term]	0.000144994	0.000155957	1	1	4	P0ACA3	0	1427.68	High	9.911e-05	0.0001106	3.61
FALSE	High	IWEEGSDEVLVK	1x2PCA [N-Term]	6.97819e-05	0.000155957	1	1	2	P0AB14	0	1492.73	High	9.911e-05	4.54e-05	2.55
FALSE	High	QNDQIDVLLAK	1x2PCA [N-Term]	0.000103662	0.000155957	1	1	7	P0AEE5	0	1345.71	High	9.911e-05	7.27e-05	3.75
FALSE	High	LHFGSYHDVDSSELAFK		0.00013968	0.000155957	1	1	1	P0A6M8	0	1951.92	High	9.911e-05	0.0001054	3.34
FALSE	High	IWDSTDALELK	1x2PCA [N-Term]	0.000111197	0.000155957	1	1	15	P0A9P0	0	1379.68	High	9.911e-05	7.913e-05	2.43
FALSE	High	DSGVVSELFDER	1x2PCA [N-Term]	0.000106506	0.000155957	1	1	2	P23538	0	1441.66	High	9.911e-05	7.51e-05	3.19
FALSE	High	DSHPMAVMCGITGALAAFYHDSLDVNNPR	1xCarbamidomethyl [C9]; 2xOxidation [M5; M8]; 1x2PCA [N-Term]	9.30782e-05	0.000155957	1	1	1	P0ABH7	0	3280.46	High	9.911e-05	6.378e-05	3.76
FALSE	High	DSLAIFGNDYPTEDGTGVR		0.000156257	0.000155957	1	1	2	P09147	0	2026.94	High	9.911e-05	0.0001221	2.12
FALSE	High	DSLAIFGNDYPTEDGTGVR	1x2PCA [N-Term]	3.55042e-05	0.000155957	1	1	7	P09147	0	2115.96	High	9.911e-05	2.085e-05	3.69
FALSE	High	DSILEAIDAGIK	1x2PCA [N-Term]	0.000109788	0.000155957	1	1	5	P0AGE9	0	1333.7	High	9.911e-05	7.792e-05	2.93
FALSE	High	ISQPGCGPFSLTGQPSACGTAR	2xCarbamidomethyl [C6; C18]; 1x2PCA [N-Term]	0.000140854	0.000155957	1	1	3	P33937	0	2338.07	High	9.911e-05	0.0001065	2.55
FALSE	High	IHCSILAEDAIK	1xCarbamidomethyl [C3]; 1x2PCA [N-Term]	4.08462e-05	0.000155957	1	1	2	P0ACD4	0	1458.74	High	9.911e-05	2.445e-05	2.89
FALSE	High	ISQVPTHDVGPYQNVPSKPVVILSAK	1x2PCA [N-Term]	8.44033e-05	0.000155957	1	1	2	P0AFL3	0	2862.55	High	9.911e-05	5.68e-05	2.46
FALSE	High	IHAEVPLSEMFGYATQLR	1xOxidation [M10]; 1x2PCA [N-Term]	2.45782e-05	0.000155957	1	1	8	P0A6M8	0	2167.06	High	9.911e-05	1.372e-05	4.57
FALSE	High	VCAYVDSVELATGK	1xCarbamidomethyl [C2]; 1x2PCA [N-Term]	1.64319e-05	0.000155957	1	1	1	P08373	0	1600.77	High	9.911e-05	8.71e-06	2.64
FALSE	High	DSGLGVLITDHNVR	1x2PCA [N-Term]	8.48207e-05	0.000155957	1	1	3	P0A9V1	0	1584.81	High	9.911e-05	5.713e-05	2.7
FALSE	High	LGQDNAALAEQVK	1x2PCA [N-Term]	3.85412e-05	0.000155957	1	1	1	P41067	0	1445.74	High	9.911e-05	2.287e-05	3.23
FALSE	High	GLAIDTALPSGEEFPR		4.62799e-05	0.000155957	1	1	3	P33136	0	1672.85	High	9.911e-05	2.822e-05	4.37
FALSE	High	GIAETAQCGAILGIGGGK	1xCarbamidomethyl [C8]	1.32115e-05	0.000155957	1	1	2	P0A9S5	0	1672.87	High	9.911e-05	6.811e-06	4.3
FALSE	High	DVESLNMFAELR	1x2PCA [N-Term]	0.000113009	0.000155957	1	1	2	P28904	0	1512.72	High	9.911e-05	8.077e-05	2.93
FALSE	High	GGTTHLGLPVFNTVR	1x2PCA [N-Term]	1.60819e-05	0.000155957	1	1	7	P0AGE9	0	1657.88	High	9.911e-05	8.503e-06	3.72
FALSE	High	ISTEINLGTLSGK	1x2PCA [N-Term]	4.50227e-05	0.000155957	1	1	12	P34210	0	1421.76	High	9.911e-05	2.734e-05	3.99
FALSE	High	GGTPYGATTIAGGDGSR	1x2PCA [N-Term]	2.82805e-05	0.000155957	1	1	6	P0A8G6	0	1626.75	High	9.911e-05	1.609e-05	4.81
FALSE	High	VAMVSMTGSVSAGEK	1xOxidation [M6]; 1x2PCA [N-Term]	0.000101838	0.000155957	1	1	1	P25553	0	1558.72	High	9.911e-05	7.114e-05	3.25
FALSE	High	VAMVSMTGSVSAGEK	1x2PCA [N-Term]	9.94428e-05	0.000155957	1	1	2	P25553	0	1542.73	High	9.911e-05	6.905e-05	3.31
FALSE	High	VAMLSYSTGTSGAGSDVEK	1xOxidation [M3]; 1x2PCA [N-Term]	1.6147e-05	0.000155957	1	1	3	P0A9M8	0	1964.89	High	9.911e-05	8.536e-06	3.92
FALSE	High	QQLATDNIDITPVSVIK		3.25256e-05	0.000155957	1	1	3	P0A9J6	0	1855.02	High	9.911e-05	1.887e-05	2.73
FALSE	High	QQLATDNIDITPVSVIK	1x2PCA [N-Term]	1.77648e-05	0.000155957	1	1	6	P0A9J6	0	1944.04	High	9.911e-05	9.513e-06	3.33
FALSE	High	DVFMGVDELQVGMR	1x2PCA [N-Term]	6.13427e-05	0.000155957	1	1	4	P0A9K9	0	1684.78	High	9.911e-05	3.908e-05	3.16
FALSE	High	GGSYIYSSEEGFRDDIGSFPNGER	1x2PCA [N-Term]	4.49637e-05	0.000155957	1	1	4	P09169	1	2728.19	High	9.911e-05	2.73e-05	2.89
FALSE	High	VAMLSYSTGTSGAGSDVEK	1x2PCA [N-Term]	8.06299e-06	0.000155957	1	1	7	P0A9M8	0	1948.9	High	9.911e-05	3.9e-06	4.8
FALSE	High	VAMLSYSTGTSGAGSDVEK		0.00010403	0.000155957	1	1	1	P0A9M8	0	1859.87	High	9.911e-05	7.292e-05	2.92
FALSE	High	DVFVHFSAIQGNGFK		0.000156711	0.000155957	1	1	2	P0A9Y6	0	1665.84	High	9.911e-05	0.0001226	2.42
FALSE	High	GGTYTPAQTVTLGDETYQVMSACKPHDCGSQR	2xCarbamidomethyl [C23; C28]; 1x2PCA [N-Term]	5.31726e-07	0.000155957	1	1	4	P0AD59	0	3604.59	High	9.911e-05	1.833e-07	4.76
FALSE	High	DVFVHFSAIQGNGFK	1x2PCA [N-Term]	3.26556e-05	0.000155957	1	1	9	P0A9Y6	0	1754.86	High	9.911e-05	1.896e-05	5.1
FALSE	High	DVFVHFSAIQTNGFK	1x2PCA [N-Term]	3.66514e-05	0.000155957	1	1	4	P0A972	0	1798.89	High	9.911e-05	2.162e-05	3.78
FALSE	High	QQIEEATSDYDREK		2.04282e-05	0.000155957	1	1	3	P0A6F5	1	1711.78	High	9.911e-05	1.114e-05	4.78
FALSE	High	QQIEEATSDYDREK	1x2PCA [N-Term]	6.33977e-06	0.000155957	1	1	9	P0A6F5	1	1800.8	High	9.911e-05	2.979e-06	5.28
FALSE	High	VALYGIDYLMK	1x2PCA [N-Term]	5.23918e-05	0.000155957	1	1	6	P09373	0	1374.71	High	9.911e-05	3.252e-05	3.17
FALSE	High	IGVPFVDGGVIK	1x2PCA [N-Term]	9.77918e-05	0.000155957	1	1	19	P0AG48	0	1289.73	High	9.911e-05	6.769e-05	3.22
FALSE	High	DVGVAIIGQTSSLAPADKR		9.06239e-05	0.000155957	1	1	2	P07650	1	1898.03	High	9.911e-05	6.18e-05	2.38
FALSE	High	DVGVAIIGQTSSLAPADKR	1x2PCA [N-Term]	8.2546e-05	0.000155957	1	1	2	P07650	1	1987.06	High	9.911e-05	5.53e-05	4.27
FALSE	High	GGIYLYPSTASHPDGK	1x2PCA [N-Term]	0.000155047	0.000155957	1	1	1	P0A993	0	1751.84	High	9.911e-05	0.0001208	3.53
FALSE	High	ISTVPEAVEMQSR	1x2PCA [N-Term]	8.90892e-05	0.000155957	1	1	9	P0AFG3	0	1535.75	High	9.911e-05	6.051e-05	2.25
FALSE	High	DVLEAMQADSGIR	1x2PCA [N-Term]	4.5141e-05	0.000155957	1	1	8	P0A6F3	0	1493.71	High	9.911e-05	2.741e-05	3.78
FALSE	High	DVLEAMQADSGIR	1xOxidation [M6]; 1x2PCA [N-Term]	0.000120993	0.000155957	1	1	6	P0A6F3	0	1509.7	High	9.911e-05	8.783e-05	3
FALSE	High	VALTGLTMAEK	1xOxidation [M8]; 1x2PCA [N-Term]	0.00015414	0.000155957	1	1	6	P0ABB4	0	1238.64	High	9.911e-05	0.0001198	2.18
FALSE	High	VALTGLTMAEK	1x2PCA [N-Term]	0.000134304	0.000155957	1	1	5	P0ABB4	0	1222.65	High	9.911e-05	0.0001002	3.3
FALSE	High	GGHSGGEIHVGLGNANK	1x2PCA [N-Term]	1.28775e-05	0.000155957	1	1	4	P15288	0	1692.82	High	9.911e-05	6.612e-06	2.89
FALSE	High	VALYGIDYLMK	1xOxidation [M10]; 1x2PCA [N-Term]	7.88359e-05	0.000155957	1	1	5	P09373	0	1390.71	High	9.911e-05	5.238e-05	3.56
FALSE	High	LGYPITDDLDIYTR	1x2PCA [N-Term]	3.72876e-05	0.000155957	1	1	36	P0A910	0	1743.86	High	9.911e-05	2.203e-05	3.67
FALSE	High	IGVTDYTILGTVK	1x2PCA [N-Term]	3.98351e-05	0.000155957	1	1	9	P00956	0	1468.8	High	9.911e-05	2.378e-05	4.08
FALSE	High	VANLEAQLAEAQTR		8.10245e-05	0.000155957	1	1	2	P09372	0	1513.8	High	9.911e-05	5.411e-05	3.72
FALSE	High	VATLEDATEMVNLYR	1x2PCA [N-Term]	9.67495e-06	0.000155957	1	1	10	P0AFG3	0	1813.88	High	9.911e-05	4.792e-06	3.95
FALSE	High	VATLEDATEMVNLYR		8.51349e-05	0.000155957	1	1	1	P0AFG3	0	1724.85	High	9.911e-05	5.734e-05	3.81
FALSE	High	DVAEILLEGLR	1x2PCA [N-Term]	0.000148275	0.000155957	1	1	5	P17169	0	1316.72	High	9.911e-05	0.0001139	3.37
FALSE	High	VATEFSETAPATLK	1x2PCA [N-Term]	4.67675e-05	0.000155957	1	1	15	P0A799	0	1553.78	High	9.911e-05	2.855e-05	3.49
FALSE	High	DVAGYAAGLELFDR		0.000144103	0.000155957	1	1	2	P0A6K6	0	1496.74	High	9.911e-05	0.0001097	2.95
FALSE	High	DVAGYAAGLELFDR	1x2PCA [N-Term]	8.22398e-05	0.000155957	1	1	5	P0A6K6	0	1585.76	High	9.911e-05	5.509e-05	3.47
FALSE	High	VATEFSETAPATLK		0.000155198	0.000155957	1	1	2	P0A799	0	1464.76	High	9.911e-05	0.0001209	3.53
FALSE	High	IVVSPAAGTIVK	1x2PCA [N-Term]	8.59775e-05	0.000155957	1	1	6	P09323	0	1243.74	High	9.911e-05	5.801e-05	2.6
FALSE	High	LGYNLVVLDSQNNPAK	1x2PCA [N-Term]	1.60819e-05	0.000155957	1	1	19	P02925	0	1833.95	High	9.911e-05	8.498e-06	4.04
FALSE	High	IGYLPQEPQLNPEHTVR	1x2PCA [N-Term]	7.08247e-06	0.000155957	1	1	8	P0A9W3	0	2080.06	High	9.911e-05	3.371e-06	4.39
FALSE	High	VAQSDSVINGLKEENQK	1x2PCA [N-Term]	8.69631e-06	0.000155957	1	1	2	P0ADT8	1	1947.98	High	9.911e-05	4.248e-06	5.13
FALSE	High	QPVTEQEIASYYEQNK		0.00011883	0.000155957	1	1	1	P0ADY1	0	1926.91	High	9.911e-05	8.585e-05	3.01
FALSE	High	LSSLTELTAK	1x2PCA [N-Term]	0.000116028	0.000155957	1	1	2	P77247	0	1151.63	High	9.911e-05	8.345e-05	2.4
FALSE	High	GKTDLISVAVEPTDSPVIAQALAGEEIKPGPHK		0.000119503	0.000155957	1	1	2	P0ABK5	1	3367.81	High	9.911e-05	8.65e-05	3.86
FALSE	High	LSSVSHPEYIGR	1x2PCA [N-Term]	0.000111842	0.000155957	1	1	4	P30177	0	1433.72	High	9.911e-05	7.967e-05	2.91
FALSE	High	QQAPAHPYSLLEPQR	1x2PCA [N-Term]	8.99636e-05	0.000155957	1	1	2	P13033	0	1823.92	High	9.911e-05	6.126e-05	3.88
FALSE	High	GGYFPVPPVDSAQDIR	1x2PCA [N-Term]	3.82367e-05	0.000155957	1	1	11	P0A9C5	0	1806.88	High	9.911e-05	2.269e-05	3.2
FALSE	High	QQASLEEQNNDALSPAIR	1x2PCA [N-Term]	1.24173e-05	0.000155957	1	1	7	P0AFG6	0	2073	High	9.911e-05	6.343e-06	3.56
FALSE	High	LGWSHGDQEIFTR	1x2PCA [N-Term]	1.76221e-05	0.000155957	1	1	6	P04805	0	1634.77	High	9.911e-05	9.428e-06	4.34
FALSE	High	LVVLFGNNPGETR	1x2PCA [N-Term]	9.54698e-05	0.000155957	1	1	4	P18775	0	1504.79	High	9.911e-05	6.578e-05	2.91
FALSE	High	DVDQGYLDFLDTLR	1x2PCA [N-Term]	4.39709e-05	0.000155957	1	1	2	P0AG16	0	1758.83	High	9.911e-05	2.66e-05	2.66
FALSE	High	VANLTAFTPDFK	1x2PCA [N-Term]	8.57662e-05	0.000155957	1	1	3	P0AF18	0	1412.72	High	9.911e-05	5.79e-05	3.26
FALSE	High	LVVHPYTVR	1x2PCA [N-Term]	0.000103418	0.000155957	1	1	8	P09394	0	1172.66	High	9.911e-05	7.249e-05	1.79
FALSE	High	GGVSLRPGDGVIHSWLNR	1x2PCA [N-Term]	5.15562e-06	0.000155957	1	1	6	P36683	0	2009.05	High	9.911e-05	2.359e-06	4.65
FALSE	High	DVDTLGMADIEKK		0.000135748	0.000155957	1	1	4	P0AFG6	1	1434.71	High	9.911e-05	0.0001015	2.97
FALSE	High	VANLPFVGSDVLASAACMDKDVTK	1xCarbamidomethyl [C17]; 1x2PCA [N-Term]	2.19039e-05	0.000155957	1	1	1	P0A6J8	1	2597.27	High	9.911e-05	1.205e-05	4.49
FALSE	High	LGVVDVGASLQGR	1x2PCA [N-Term]	8.78983e-05	0.000155957	1	1	3	P77252	0	1359.74	High	9.911e-05	5.957e-05	3.88
FALSE	High	VANLGSLGDQVNVK	1x2PCA [N-Term]	3.97301e-05	0.000155957	1	1	24	P0A7R1	0	1502.8	High	9.911e-05	2.37e-05	4.94
FALSE	High	GGVIPGEYIPAVDK	1x2PCA [N-Term]	0.000120857	0.000155957	1	1	8	P0A6M8	0	1503.78	High	9.911e-05	8.767e-05	2.7
FALSE	High	VANLEAQLAEAQTR	1x2PCA [N-Term]	1.11776e-05	0.000155957	1	1	11	P09372	0	1602.82	High	9.911e-05	5.636e-06	4.37
FALSE	High	QQASLEEQNNDALSPAIR		1.76696e-05	0.000155957	1	1	2	P0AFG6	0	1983.97	High	9.911e-05	9.452e-06	4.16
FALSE	High	QVAEYADGIGPDYHMLIEETSQPGNIK		0.000101717	0.000155957	1	1	2	P09394	0	2975.41	High	9.911e-05	7.096e-05	2.58
FALSE	High	QVAEYADGIGPDYHMLIEETSQPGNIK	1x2PCA [N-Term]	7.91198e-06	0.000155957	1	1	2	P09394	0	3064.44	High	9.911e-05	3.823e-06	4.56
FALSE	High	LVTYQTDANGQPVNQILVEAATDIAK	1x2PCA [N-Term]	2.76451e-06	0.000155957	1	1	6	P0A836	0	2861.47	High	9.911e-05	1.171e-06	6.1
FALSE	High	LTDTPAIVSTDADEMSTQMAK	1xOxidation [M15]; 1x2PCA [N-Term]	0.00015218	0.000155957	1	1	1	P0A6Z3	0	2330.05	High	9.911e-05	0.0001178	2.03
FALSE	High	RAENGEEPIKEHLLLTR	1x2PCA [N-Term]	0.000147677	0.000155957	1	1	3	P0AEZ3	2	2094.11	High	9.911e-05	0.0001133	5.33
FALSE	High	LVSEPGVGTIATGVAK	1x2PCA [N-Term]	0.000136617	0.000155957	1	1	1	P09831	0	1587.87	High	9.911e-05	0.0001024	2.23
FALSE	High	EEESAAAAEVEER		0.000156559	0.000155957	1	1	3	P0ACF8	0	1419.62	High	9.911e-05	0.0001225	1.99
FALSE	High	EEESAAAAEVEER	1x2PCA [N-Term]	5.40511e-05	0.000155957	1	1	2	P0ACF8	0	1508.65	High	9.911e-05	3.372e-05	3.49
FALSE	High	EEFGGELIDGGPWLK		0.000109151	0.000155957	1	1	4	P08200	0	1646.81	High	9.911e-05	7.735e-05	3.78
FALSE	High	EEFGGELIDGGPWLK	1x2PCA [N-Term]	6.52222e-06	0.000155957	1	1	15	P08200	0	1735.83	High	9.911e-05	3.074e-06	4.26
FALSE	High	TSGYVTLDGHEVVTR	1x2PCA [N-Term]	1.69938e-05	0.000155957	1	1	1	P04983	0	1722.84	High	9.911e-05	9.043e-06	3.58
FALSE	High	TSGYVTLDGHEVVTR		9.4896e-05	0.000155957	1	1	1	P04983	0	1633.82	High	9.911e-05	6.53e-05	4.04
FALSE	High	LTEAGVTSVVGLLGTDSISR		1.62123e-05	0.000155957	1	1	2	P39377	0	1975.07	High	9.911e-05	8.573e-06	5.06
FALSE	High	GEAIGVIAAQSIGEPGTQLTMR	1xOxidation [M21]	8.82218e-05	0.000155957	1	1	3	P0A8T7	0	2215.14	High	9.911e-05	5.987e-05	2.62
FALSE	High	LTEAGVTSVVGLLGTDSISR	1x2PCA [N-Term]	3.93433e-06	0.000155957	1	1	3	P39377	0	2064.1	High	9.911e-05	1.741e-06	3.93
FALSE	High	TSAESILTTGPVVPVIVVK	1x2PCA [N-Term]	4.0367e-06	0.000155957	1	1	17	P0A955	0	1999.15	High	9.911e-05	1.79e-06	5.58
FALSE	High	EEIEGSGILSK	1x2PCA [N-Term]	0.000130586	0.000155957	1	1	2	P0A8V2	0	1250.63	High	9.911e-05	9.671e-05	2.68
FALSE	High	LTDTPAIVSTDADEMSTQMAK	1x2PCA [N-Term]	1.81754e-05	0.000155957	1	1	5	P0A6Z3	0	2314.06	High	9.911e-05	9.752e-06	3.48
FALSE	High	IDVIVQALAGAK	1x2PCA [N-Term]	0.0001555	0.000155957	1	1	2	P33602	0	1286.75	High	9.911e-05	0.0001213	2.24
FALSE	High	LGIEPQDAYDYAAIGCIETAVGGK	1xCarbamidomethyl [C16]; 1x2PCA [N-Term]	1.10219e-06	0.000155957	1	1	10	P75793	0	2600.23	High	9.911e-05	4.161e-07	4.29
FALSE	High	TRPDLSEIFDDSSK	1x2PCA [N-Term]	4.59776e-05	0.000155957	1	1	5	P0A9M8	0	1698.8	High	9.911e-05	2.8e-05	4.11
FALSE	High	TREGNDFYHEMTDSNVIDK	1x2PCA [N-Term]	4.05778e-05	0.000155957	1	1	4	P0ABB4	1	2360.02	High	9.911e-05	2.427e-05	2.93
FALSE	High	TREGNDFYHEMTDSNVIDK		0.000147378	0.000155957	1	1	1	P0ABB4	1	2271	High	9.911e-05	0.0001129	2.99
FALSE	High	RAQSVVDYLISK	1x2PCA [N-Term]	4.32828e-05	0.000155957	1	1	10	P0A910	1	1467.8	High	9.911e-05	2.613e-05	3.32
FALSE	High	IVSDLDDAIAHIR	1x2PCA [N-Term]	2.89291e-05	0.000155957	1	1	3	P07004	0	1526.8	High	9.911e-05	1.651e-05	4.01
FALSE	High	TQVVVLGAGPAGYSAAFR	1x2PCA [N-Term]	3.87626e-06	0.000155957	1	1	13	P0A9P0	0	1852.97	High	9.911e-05	1.713e-06	4.01
FALSE	High	TQVVVLGAGPAGYSAAFR		0.000101476	0.000155957	1	1	3	P0A9P0	0	1763.94	High	9.911e-05	7.083e-05	3.42
FALSE	High	TQVNNAVSVDEKDIEAFKK	1x2PCA [N-Term]	9.05575e-06	0.000155957	1	1	8	P69797	2	2224.12	High	9.911e-05	4.446e-06	2.85
FALSE	High	IVQSPDVIPADSEAGR	1x2PCA [N-Term]	2.22293e-05	0.000155957	1	1	7	P76177	0	1742.87	High	9.911e-05	1.225e-05	4.37
FALSE	High	TQVNNAVSVDEKDIEAFK	1x2PCA [N-Term]	0.000101838	0.000155957	1	1	2	P69797	1	2096.03	High	9.911e-05	7.106e-05	2.36
FALSE	High	RAVEGTPFECLK	1xCarbamidomethyl [C10]; 1x2PCA [N-Term]	0.000104892	0.000155957	1	1	5	P0A7J3	1	1495.74	High	9.911e-05	7.368e-05	3.85
FALSE	High	LTEGIATLGAAFYPK	1x2PCA [N-Term]	1.85206e-05	0.000155957	1	1	3	P23538	0	1640.87	High	9.911e-05	9.961e-06	2.86
FALSE	High	LDVSTTESLLIDK		0.000148575	0.000155957	1	1	3	P13029	0	1433.77	High	9.911e-05	0.0001141	1.81
FALSE	High	TSAESILTTGPVVPVIVVK		5.63393e-05	0.000155957	1	1	4	P0A955	0	1910.12	High	9.911e-05	3.538e-05	3.53
FALSE	High	TQTGELSIHCTELR	1xCarbamidomethyl [C10]; 1x2PCA [N-Term]	6.03061e-06	0.000155957	1	1	6	P0A8N5	0	1733.83	High	9.911e-05	2.814e-06	4.59
FALSE	High	GEFYQQLTNDLETAR		7.41423e-05	0.000155957	1	1	1	P0AB77	0	1784.84	High	9.911e-05	4.873e-05	3.39
FALSE	High	GEFYQQLTNDLETAR	1x2PCA [N-Term]	7.92301e-05	0.000155957	1	1	1	P0AB77	0	1873.87	High	9.911e-05	5.27e-05	2.01
FALSE	High	TTLLQAITGVNADRLPEEK	1x2PCA [N-Term]	2.03461e-05	0.000155957	1	1	1	P14081	1	2158.15	High	9.911e-05	1.109e-05	3.97
FALSE	High	TTLAPNTQTASPR	1x2PCA [N-Term]	0.000139973	0.000155957	1	1	4	P03023	0	1446.73	High	9.911e-05	0.0001057	3.16
FALSE	High	TTLAPNTQTASPR		0.000143067	0.000155957	1	1	2	P03023	0	1357.71	High	9.911e-05	0.0001087	2.36
FALSE	High	QYTTVVADTGDIAAMK	1x2PCA [N-Term]	2.34846e-05	0.000155957	1	1	5	P0A870	0	1772.85	High	9.911e-05	1.304e-05	3.2
FALSE	High	LGLIEVQAPILSR	1x2PCA [N-Term]	5.72942e-05	0.000155957	1	1	9	P00963	0	1497.88	High	9.911e-05	3.608e-05	3.48
FALSE	High	TTDVTGTIELPEGVEMVMPGDNIK	2xOxidation [M16; M18]; 1x2PCA [N-Term]	1.6812e-05	0.000155957	1	2	23	P0CE48	0	2667.25	High	9.911e-05	8.937e-06	4.59
FALSE	High	TTDVTGTIELPEGVEMVMPGDNIK	1xOxidation [M]; 1x2PCA [N-Term]	9.67495e-06	0.000155957	1	2	40	P0CE48	0	2651.26	High	9.911e-05	4.795e-06	3.89
FALSE	High	EDGIYVTMEGK	1x2PCA [N-Term]	0.000147976	0.000155957	1	1	4	P0A9P0	0	1330.6	High	9.911e-05	0.0001136	2.65
FALSE	High	TTDVTGTIELPEGVEMVMPGDNIK	1x2PCA [N-Term]	2.01192e-06	0.000155957	1	2	22	P0CE48	0	2635.26	High	9.911e-05	8.184e-07	4.71
FALSE	High	TTDVTGTIELPEGVEMVMPGDNIK	2xOxidation [M16; M18]	2.21698e-05	0.000155957	1	2	10	P0CE48	0	2578.23	High	9.911e-05	1.222e-05	5.1
FALSE	High	GEGQPGDIETLEQLCR	1xCarbamidomethyl [C15]	0.000146036	0.000155957	1	1	3	P31979	0	1801.84	High	9.911e-05	0.0001116	3.31
FALSE	High	EDGTIDFDDGSK	1x2PCA [N-Term]	0.000129453	0.000155957	1	1	2	P22259	0	1387.56	High	9.911e-05	9.563e-05	2.99
FALSE	High	EDGTIDFDDGSKTENTR		9.27404e-05	0.000155957	1	1	3	P22259	1	1899.82	High	9.911e-05	6.35e-05	2.66
FALSE	High	EDGTIDFDDGSKTENTR	1x2PCA [N-Term]	1.27222e-05	0.000155957	1	1	3	P22259	1	1988.85	High	9.911e-05	6.525e-06	3.56
FALSE	High	EDVWEPDLDVNWGDEK		0.000123868	0.000155957	1	1	1	P13029	0	1945.85	High	9.911e-05	9.043e-05	2.38
FALSE	High	TTDVTGTIELPEGVEMVMPGDNIK	1xOxidation [M]	2.76092e-05	0.000155957	1	2	6	P0CE48	0	2562.23	High	9.911e-05	1.565e-05	4.36
FALSE	High	TTDVEATVNQIK	1x2PCA [N-Term]	0.000153084	0.000155957	1	1	2	P62620	0	1407.71	High	9.911e-05	0.0001187	3.02
FALSE	High	QYTTVVADTGDIAAMK	1xOxidation [M15]; 1x2PCA [N-Term]	1.81999e-05	0.000155957	1	1	2	P0A870	0	1788.85	High	9.911e-05	9.777e-06	3.07
FALSE	High	RAEAAPAATGGGIPGMLPWPK	1x2PCA [N-Term]	8.99636e-05	0.000155957	1	1	3	P06959	1	2137.1	High	9.911e-05	6.126e-05	3.32
FALSE	High	TTALLTDMNQVLASSAGNAVEVR	1x2PCA [N-Term]	5.80388e-05	0.000155957	1	1	3	P07650	0	2450.23	High	9.911e-05	3.66e-05	2.19
FALSE	High	RAEGDGEGFIVIDDLVDTGGTAVAIR	1x2PCA [N-Term]	9.09555e-05	0.000155957	1	1	1	P0A9M5	1	2735.36	High	9.911e-05	6.206e-05	2.82
FALSE	High	LTDTPAIVSTDADEMSTQMAK		8.30611e-06	0.000155957	1	1	4	P0A6Z3	0	2225.03	High	9.911e-05	4.033e-06	3.21
FALSE	High	TTADYVDAGYWAASAIK		0.000121674	0.000155957	1	1	1	P23721	0	1802.86	High	9.911e-05	8.847e-05	2.71
FALSE	High	TSVVNASISGDTSQQGLAR	1x2PCA [N-Term]	1.93082e-05	0.000155957	1	1	4	P0ADA1	0	1979.98	High	9.911e-05	1.044e-05	1.98
FALSE	High	EDPQANPLTTPSGK	1x2PCA [N-Term]	0.000108897	0.000155957	1	1	1	P18775	0	1543.74	High	9.911e-05	7.719e-05	2.87
FALSE	High	IGIGPSSSHTVGPMK	1x2PCA [N-Term]	3.58827e-05	0.000155957	1	1	3	P30744	0	1556.79	High	9.911e-05	2.11e-05	3.01
FALSE	High	TSSTGLVYQVVEAGKGEAPKDSDTVVVNYK	1x2PCA [N-Term]	4.0685e-05	0.000155957	1	1	2	P45523	2	3230.62	High	9.911e-05	2.435e-05	3.75
FALSE	High	TSSTGLVYQVVEAGKGEAPK	1x2PCA [N-Term]	2.39611e-05	0.000155957	1	1	3	P45523	1	2110.08	High	9.911e-05	1.334e-05	4.51
FALSE	High	TSSTGLVYQVVEAGK	1x2PCA [N-Term]	8.71472e-05	0.000155957	1	1	2	P45523	0	1627.83	High	9.911e-05	5.9e-05	1.85
FALSE	High	GEGDIDNAPWPVADEK		9.1288e-05	0.000155957	1	1	1	P07813	0	1712.78	High	9.911e-05	6.238e-05	3.5
FALSE	High	TTDVTGTIELPEGVEMVMPGDNIK		2.5929e-05	0.000155957	1	2	4	P0CE48	0	2546.24	High	9.911e-05	1.458e-05	4.39
FALSE	High	IGIIGAMEEEVTLLR	1xOxidation [M7]; 1x2PCA [N-Term]	4.59174e-05	0.000155957	1	1	3	P0AF12	0	1748.93	High	9.911e-05	2.798e-05	2.29
FALSE	High	EFADNLDSDFK	1x2PCA [N-Term]	0.000128607	0.000155957	1	1	12	P0A7V3	0	1389.6	High	9.911e-05	9.48e-05	2.78
FALSE	High	RAVIESENSAERDQLLENLQEGMEVK	1x2PCA [N-Term]	1.33008e-05	0.000155957	1	1	3	P0AG67	2	3076.5	High	9.911e-05	6.862e-06	4.18
FALSE	High	TQLQDAVPMTLGQEFR	1xOxidation [M9]; 1x2PCA [N-Term]	0.000155198	0.000155957	1	1	3	P0AC38	0	1938.94	High	9.911e-05	0.0001209	1.42
FALSE	High	EFWNVVNWDEAAAR	1x2PCA [N-Term]	4.01518e-05	0.000155957	1	1	6	P00448	0	1795.82	High	9.911e-05	2.398e-05	3.44
FALSE	High	TQLQDAVPMTLGQEFR	1x2PCA [N-Term]	1.95955e-05	0.000155957	1	1	7	P0AC38	0	1922.94	High	9.911e-05	1.063e-05	4.66
FALSE	High	EFYEKPTTER	1x2PCA [N-Term]	0.000121401	0.000155957	1	1	8	P68679	0	1388.65	High	9.911e-05	8.822e-05	2.95
FALSE	High	TQLQDAVPMTLGQEFR		7.61235e-05	0.000155957	1	1	3	P0AC38	0	1833.92	High	9.911e-05	5.023e-05	2.54
FALSE	High	EGAELAFTYQNDK	1x2PCA [N-Term]	3.33573e-05	0.000155957	1	1	5	P0AEK4	0	1574.71	High	9.911e-05	1.942e-05	4.37
FALSE	High	TQLPSGSELSLYDIAPVTPGVAVDLSHIPTAVK	1x2PCA [N-Term]	1.79501e-07	0.000155957	1	1	14	P61889	0	3464.83	High	9.911e-05	5.408e-08	7.41
FALSE	High	TQLPSGSELSLYDIAPVTPGVAVDLSHIPTAVK		1.29639e-06	0.000155957	1	1	1	P61889	0	3375.8	High	9.911e-05	4.993e-07	5.77
FALSE	High	REEESAAAAEVEER		0.000106631	0.000155957	1	1	11	P0ACF8	1	1575.72	High	9.911e-05	7.518e-05	4.39
FALSE	High	EGATTLLWFEHPAER	1x2PCA [N-Term]	3.57403e-05	0.000155957	1	1	6	P0ADE8	0	1845.89	High	9.911e-05	2.101e-05	2.7
FALSE	High	TQLIDVIAEK	1x2PCA [N-Term]	0.000111842	0.000155957	1	1	16	P0ACF0	0	1218.67	High	9.911e-05	7.971e-05	3.12
FALSE	High	LGIAQGDTVK	1x2PCA [N-Term]	0.000126225	0.000155957	1	1	2	P32176	0	1090.59	High	9.911e-05	9.258e-05	3.35
FALSE	High	EGCSLEDAVENIDIGGPTMVR	1xCarbamidomethyl [C3]; 1x2PCA [N-Term]	1.68572e-05	0.000155957	1	1	5	P15639	0	2351.06	High	9.911e-05	8.962e-06	2.62
FALSE	High	EGCSLEDAVENIDIGGPTMVR	1xCarbamidomethyl [C3]; 1xOxidation [M19]; 1x2PCA [N-Term]	6.37412e-06	0.000155957	1	1	7	P15639	0	2367.06	High	9.911e-05	2.995e-06	3.97
FALSE	High	GDTAGTGGKPATLSTGAVVK	1x2PCA [N-Term]	2.25293e-05	0.000155957	1	1	2	P0A6N4	0	1876.98	High	9.911e-05	1.243e-05	2.45
FALSE	High	EGDAVQLVGFGTFK	1x2PCA [N-Term]	2.61727e-05	0.000155957	1	1	15	P0ACF0	0	1556.77	High	9.911e-05	1.474e-05	4.69
FALSE	High	REEESAAAAEVEER	1x2PCA [N-Term]	5.65584e-05	0.000155957	1	1	13	P0ACF8	1	1664.75	High	9.911e-05	3.553e-05	4.51
FALSE	High	TQLELNNSALTASGK	1x2PCA [N-Term]	3.55513e-05	0.000155957	1	1	1	Q9JMS5	0	1635.83	High	9.911e-05	2.086e-05	2.48
FALSE	High	EGDPNLGVIAETLTEHGTR	1x2PCA [N-Term]	9.42111e-05	0.000155957	1	1	1	P04425	0	2098.02	High	9.911e-05	6.473e-05	3.02
FALSE	High	REGDLPAYWADASK	1x2PCA [N-Term]	6.11068e-05	0.000155957	1	1	3	P09147	1	1667.78	High	9.911e-05	3.888e-05	1.81
FALSE	High	EGDVLLGISTSGNSANVIK	1x2PCA [N-Term]	1.1238e-05	0.000155957	1	1	10	P63224	0	1963.01	High	9.911e-05	5.674e-06	4.02
FALSE	High	RENGLWIVEAEDIDTGKK		0.000143511	0.000155957	1	1	1	P13035	2	2073.06	High	9.911e-05	0.0001091	4.01
FALSE	High	EGEATLAPSLDLVGK		8.36769e-05	0.000155957	1	1	2	P0AE08	0	1499.8	High	9.911e-05	5.623e-05	3.23
FALSE	High	EGEATLAPSLDLVGK	1x2PCA [N-Term]	3.22671e-05	0.000155957	1	1	11	P0AE08	0	1588.82	High	9.911e-05	1.868e-05	4.35
FALSE	High	EGEATLAPSLDLVGKI	1x2PCA [N-Term]	2.22293e-05	0.000155957	1	1	5	P0AE08	1	1701.91	High	9.911e-05	1.226e-05	2.87
FALSE	High	IVQMHANKR	1x2PCA [N-Term]	6.25349e-05	0.000155957	1	1	5	P0A6M8	1	1185.63	High	9.911e-05	3.997e-05	3.51
FALSE	High	ITEQEAQEMVDHLVMK	1x2PCA [N-Term]	9.05928e-07	0.000155957	1	1	11	P09373	0	1989.94	High	9.911e-05	3.339e-07	5.44
FALSE	High	TQGAAAFEGAVIAYEPVWAIGTGK	1x2PCA [N-Term]	9.88613e-06	0.000155957	1	1	1	P0A858	0	2496.26	High	9.911e-05	4.908e-06	4.13
FALSE	High	EGENVVGSETR	1x2PCA [N-Term]	0.000101959	0.000155957	1	1	6	P0A7G6	0	1265.58	High	9.911e-05	7.122e-05	3.2
FALSE	High	GDIVLCGFEYGR	1xCarbamidomethyl [C6]; 1x2PCA [N-Term]	0.000108012	0.000155957	1	1	2	P0A705	0	1474.68	High	9.911e-05	7.643e-05	2.8
FALSE	High	EGDDVALVGFGTFAVK	1x2PCA [N-Term]	1.07923e-05	0.000155957	1	1	8	P0ACF4	0	1713.85	High	9.911e-05	5.422e-06	4.75
FALSE	High	TQTGALIMIFDSADGAADAAPAQAEEKK	1x2PCA [N-Term]	0.000116957	0.000155957	1	1	1	P06959	1	2909.4	High	9.911e-05	8.421e-05	3.22
FALSE	High	ITEQEAQEMVDHLVMK	1xOxidation [M15]	6.48166e-05	0.000155957	1	1	2	P09373	0	1916.91	High	9.911e-05	4.165e-05	5.41
FALSE	High	TQMSAAHTPEQITR	1x2PCA [N-Term]	2.86603e-05	0.000155957	1	1	8	P0AB77	0	1659.79	High	9.911e-05	1.633e-05	3.57
FALSE	High	LDVSTTESLLIDK	1x2PCA [N-Term]	3.92089e-05	0.000155957	1	1	3	P13029	0	1522.8	High	9.911e-05	2.333e-05	3.7
FALSE	High	EFAEPACVIVK	1xCarbamidomethyl [C7]; 1x2PCA [N-Term]	0.000131013	0.000155957	1	1	9	P15639	0	1351.67	High	9.911e-05	9.713e-05	3.23
FALSE	High	EFASEPVWFGDSDR	1x2PCA [N-Term]	0.000111068	0.000155957	1	1	1	P0AEB2	0	1730.74	High	9.911e-05	7.907e-05	2.53
FALSE	High	GDVISDGPEAPHDILR	1x2PCA [N-Term]	1.99138e-05	0.000155957	1	1	2	P0A8T7	0	1779.87	High	9.911e-05	1.082e-05	4.09
FALSE	High	TQTAPVATPQELADYDAIIFGTPTR	1x2PCA [N-Term]	4.4134e-06	0.000155957	1	1	13	P0A8G6	0	2765.38	High	9.911e-05	1.979e-06	6.42
FALSE	High	GDVISDGPEAPHDILR		8.76831e-05	0.000155957	1	1	2	P0A8T7	0	1690.84	High	9.911e-05	5.938e-05	3.06
FALSE	High	TQTAPVATPQELADYDAIIFGTPTR		0.000124835	0.000155957	1	1	3	P0A8G6	0	2676.35	High	9.911e-05	9.137e-05	4.17
FALSE	High	TQSLFANAFGYPATHTIQAPGR	1x2PCA [N-Term]	6.50428e-07	0.000155957	1	1	3	P0A6T3	0	2437.2	High	9.911e-05	2.297e-07	5.4
FALSE	High	TQSLFANAFGYPATHTIQAPGR		0.00014056	0.000155957	1	1	1	P0A6T3	0	2348.18	High	9.911e-05	0.0001062	2.69
FALSE	High	LGLDTLGIETVER	1x2PCA [N-Term]	8.26483e-05	0.000155957	1	1	6	P11875	0	1504.8	High	9.911e-05	5.54e-05	3.73
FALSE	High	TQRPSTCNTVETLLVNK	1xCarbamidomethyl [C7]; 1x2PCA [N-Term]	0.000145738	0.000155957	1	1	2	P07004	0	2050.04	High	9.911e-05	0.0001113	2.76
FALSE	High	IVQSPDVIPADSEAGR		8.19346e-05	0.000155957	1	1	2	P76177	0	1653.84	High	9.911e-05	5.485e-05	3.28
FALSE	High	TQQEIPNAETMK	1xOxidation [M11]; 1x2PCA [N-Term]	9.66254e-05	0.000155957	1	1	6	P12758	0	1494.69	High	9.911e-05	6.676e-05	2.98
FALSE	High	TQQEIPNAETMK	1x2PCA [N-Term]	8.69335e-05	0.000155957	1	1	6	P12758	0	1478.69	High	9.911e-05	5.88e-05	2.77
FALSE	High	GDVAALNVDALTENQK		0.000148575	0.000155957	1	1	1	P07813	0	1657.84	High	9.911e-05	0.0001142	3.41
FALSE	High	TQPLYDTQVSVSHTTR	1x2PCA [N-Term]	3.7337e-05	0.000155957	1	1	2	P60546	0	1921.94	High	9.911e-05	2.207e-05	4.07
FALSE	High	GDVLADGPSTDLGELALGQNMR	1xOxidation [M21]	0.000138364	0.000155957	1	1	4	P0A8V2	0	2245.08	High	9.911e-05	0.0001041	2.4
FALSE	High	MISGQEQPDSGTITLGETVK		2.05381e-05	0.000155957	1	1	1	P0A9W3	0	2091.03	High	9.911e-05	1.12e-05	2.6
FALSE	High	TQMSETIWLEPASER	1xOxidation [M3]; 1x2PCA [N-Term]	0.000112879	0.000155957	1	1	4	P13979	0	1882.86	High	9.911e-05	8.057e-05	2.57
FALSE	High	TQMSETIWLEPASER	1x2PCA [N-Term]	2.39611e-05	0.000155957	1	1	8	P13979	0	1866.87	High	9.911e-05	1.334e-05	4.47
FALSE	High	GDVLADGPSTDLGELALGQNMR		8.12858e-06	0.000155957	1	1	3	P0A8V2	0	2229.08	High	9.911e-05	3.937e-06	4.22
FALSE	High	TQMSETIWLEPASER	1xOxidation [M3]	8.19346e-05	0.000155957	1	1	1	P13979	0	1793.84	High	9.911e-05	5.482e-05	2.84
FALSE	High	EFIQVAEEAEKDFR	1x2PCA [N-Term]	5.07139e-05	0.000155957	1	1	7	P23721	1	1799.86	High	9.911e-05	3.133e-05	2.51
FALSE	High	EFNVEANVGKPQVAYR		3.43006e-05	0.000155957	1	1	2	P0A6M8	0	1820.93	High	9.911e-05	2.005e-05	3.5
FALSE	High	EFNVEANVGKPQVAYR	1x2PCA [N-Term]	1.68074e-06	0.000155957	1	1	12	P0A6M8	0	1909.96	High	9.911e-05	6.692e-07	4.92
FALSE	High	EFPAGSYLWSQDGEIR	1x2PCA [N-Term]	4.23254e-05	0.000155957	1	1	5	P22106	0	1943.89	High	9.911e-05	2.548e-05	2.26
FALSE	High	GDVAALNVDALTENQK	1x2PCA [N-Term]	6.98704e-05	0.000155957	1	1	2	P07813	0	1746.87	High	9.911e-05	4.542e-05	3.71
FALSE	High	EFRPGIETTER	1x2PCA [N-Term]	1.13753e-05	0.000155957	1	1	19	P0A6F3	0	1423.7	High	9.911e-05	5.749e-06	3.55
FALSE	High	TQMSETIWLEPASER		0.000114053	0.000155957	1	1	1	P13979	0	1777.84	High	9.911e-05	8.16e-05	2.37
FALSE	High	TQMSAAHTPEQITR	1xOxidation [M3]; 1x2PCA [N-Term]	0.000153084	0.000155957	1	1	4	P0AB77	0	1675.79	High	9.911e-05	0.0001188	2.2
FALSE	High	EFGYAQVEVVNDSALVR	1x2PCA [N-Term]	1.83719e-05	0.000155957	1	1	3	P04079	0	1984.98	High	9.911e-05	9.87e-06	2.5
FALSE	High	LYAASSSGVPVNLLVR	1x2PCA [N-Term]	0.000116957	0.000155957	1	1	1	P0A7B1	0	1734.95	High	9.911e-05	8.426e-05	2.69
FALSE	High	TTLPDSAHVASASTIPNR	1x2PCA [N-Term]	7.19331e-05	0.000155957	1	1	2	P75818	0	1926.97	High	9.911e-05	4.704e-05	2.88
FALSE	High	TTLTAAITTVLAK	1x2PCA [N-Term]	5.59036e-05	0.000155957	1	2	42	P0CE48	0	1392.81	High	9.911e-05	3.509e-05	3.47
FALSE	High	QVLTHGFTVDGQGR	1x2PCA [N-Term]	8.23418e-05	0.000155957	1	1	1	P00956	0	1603.8	High	9.911e-05	5.515e-05	3.93
FALSE	High	LGMSMDNVVVTLDR	1x2PCA [N-Term]	1.75276e-05	0.000155957	1	1	2	P0A6R0	0	1638.8	High	9.911e-05	9.363e-06	3.18
FALSE	High	EALGDQIPLAVISGPTFAK	1x2PCA [N-Term]	0.000133298	0.000155957	1	1	4	P0A6S7	0	2016.08	High	9.911e-05	9.927e-05	2.87
FALSE	High	QVMQSWADAEWFLNRPALAEK		0.000122494	0.000155957	1	1	1	P36683	0	2490.22	High	9.911e-05	8.922e-05	2.63
FALSE	High	EALGLPHSDVFR	1x2PCA [N-Term]	0.000104768	0.000155957	1	1	11	P36683	0	1429.72	High	9.911e-05	7.355e-05	3.77
FALSE	High	EAIGYADSVHDYVSR	1x2PCA [N-Term]	1.86204e-05	0.000155957	1	1	2	P0ABD3	0	1770.81	High	9.911e-05	1.002e-05	3.1
FALSE	High	LGMMTTVSGVEMSR	1x2PCA [N-Term]	4.83227e-05	0.000155957	1	1	1	P0A7G2	0	1587.73	High	9.911e-05	2.967e-05	3.34
FALSE	High	ITAILPVTEFEEGVK		0.000147229	0.000155957	1	1	2	P0AES4	0	1645.9	High	9.911e-05	0.0001128	2.91
FALSE	High	ITAILPVTEFEEGVK	1x2PCA [N-Term]	1.66768e-05	0.000155957	1	1	12	P0AES4	0	1734.93	High	9.911e-05	8.856e-06	3.43
FALSE	High	EALLGCASPECYQDQAAFLGASIGR	2xCarbamidomethyl [C6; C11]; 1x2PCA [N-Term]	8.51349e-05	0.000155957	1	1	5	P0A9C3	0	2773.27	High	9.911e-05	5.736e-05	4.05
FALSE	High	EALIGLAHIAVQR	1x2PCA [N-Term]	9.69742e-05	0.000155957	1	1	1	P0AD57	0	1479.84	High	9.911e-05	6.703e-05	3.08
FALSE	High	TVPMFNEALAELNK	1x2PCA [N-Term]	9.04033e-05	0.000155957	1	1	8	P0A7V0	0	1665.83	High	9.911e-05	6.166e-05	2.36
FALSE	High	GETVGAQLTGDDR		0.000151276	0.000155957	1	1	2	P09546	0	1318.62	High	9.911e-05	0.0001169	3.3
FALSE	High	EALIQAIILQDQER	1x2PCA [N-Term]	4.61588e-05	0.000155957	1	1	2	P0ACT6	0	1728.93	High	9.911e-05	2.812e-05	3.52
FALSE	High	IVTTLGPATDRDNNLEK		3.31805e-05	0.000155957	1	1	4	P21599	1	1856.97	High	9.911e-05	1.929e-05	4.11
FALSE	High	QVMQSWADAEWFLNRPALAEK	1xOxidation [M3]	0.000111584	0.000155957	1	1	1	P36683	0	2506.22	High	9.911e-05	7.947e-05	2.18
FALSE	High	GETQALVTATLGTAR		0.000115367	0.000155957	1	1	2	P05055	0	1488.8	High	9.911e-05	8.28e-05	4.02
FALSE	High	EALSYLANATGK	1x2PCA [N-Term]	0.000150074	0.000155957	1	1	1	P37648	0	1326.67	High	9.911e-05	0.0001157	2.43
FALSE	High	GETATRPQDEITVQMAER		2.70617e-05	0.000155957	1	1	1	P30850	0	2031.98	High	9.911e-05	1.53e-05	4.59
FALSE	High	ITANQNLIIAGVPESEK	1x2PCA [N-Term]	0.00010354	0.000155957	1	1	2	P17846	0	1886	High	9.911e-05	7.253e-05	2.65
FALSE	High	GESTEALLPNMVATSLAK		0.000133011	0.000155957	1	1	2	P00961	0	1831.95	High	9.911e-05	9.902e-05	3.34
FALSE	High	IVTGVTASQALLDEAVR	1x2PCA [N-Term]	5.46411e-06	0.000155957	1	1	15	P0AFP6	0	1831.99	High	9.911e-05	2.517e-06	5.1
FALSE	High	LDTAEFGVVPGVTDK	1x2PCA [N-Term]	3.15457e-05	0.000155957	1	1	3	P28903	0	1636.82	High	9.911e-05	1.823e-05	2.58
FALSE	High	IVTGVTASQALLDEAVR		3.01094e-05	0.000155957	1	1	3	P0AFP6	0	1742.96	High	9.911e-05	1.727e-05	3.54
FALSE	High	LVTDELVIALVK	1x2PCA [N-Term]	3.63613e-05	0.000155957	1	1	11	P69441	0	1401.84	High	9.911e-05	2.142e-05	3.49
FALSE	High	EAPDGVATEMLDEGLVR	1x2PCA [N-Term]	0.000107132	0.000155957	1	1	1	P30850	0	1890.89	High	9.911e-05	7.559e-05	2.45
FALSE	High	IGIVAAGYADGYPR	1x2PCA [N-Term]	4.19923e-05	0.000155957	1	1	5	P29012	0	1511.76	High	9.911e-05	2.525e-05	3.69
FALSE	High	TVLTNSGVLYITDDGK	1x2PCA [N-Term]	1.21359e-05	0.000155957	1	1	2	P0AEG6	0	1784.91	High	9.911e-05	6.188e-06	3.34
FALSE	High	LGLTNTTFQTVHGLDAPGQFSTAR	1x2PCA [N-Term]	1.02391e-05	0.000155957	1	1	3	P08506	0	2621.31	High	9.911e-05	5.111e-06	5.99
FALSE	High	GESAPTTAFGAAVVGGDNGR		3.48049e-05	0.000155957	1	1	1	P77774	0	1833.87	High	9.911e-05	2.037e-05	3.52
FALSE	High	TVNVADIESVVAR	1x2PCA [N-Term]	9.90873e-05	0.000155957	1	1	2	P0ABH9	0	1461.77	High	9.911e-05	6.877e-05	3.19
FALSE	High	TVINQVTYLPIASEVTDVNR	1x2PCA [N-Term]	1.48813e-06	0.000155957	1	1	14	P23843	0	2321.21	High	9.911e-05	5.83e-07	4.7
FALSE	High	IVTTLGPATDRDNNLEK	1x2PCA [N-Term]	1.04767e-05	0.000155957	1	1	7	P21599	1	1946	High	9.911e-05	5.242e-06	3.85
FALSE	High	GEVVASTFDEPASR	1x2PCA [N-Term]	7.56477e-05	0.000155957	1	1	2	P0AG30	0	1553.72	High	9.911e-05	4.988e-05	3.08
FALSE	High	EAEIYNENASK	1x2PCA [N-Term]	0.000152632	0.000155957	1	1	1	P24232	0	1356.61	High	9.911e-05	0.0001183	2.73
FALSE	High	QVAILAVAGAEK	1x2PCA [N-Term]	9.4439e-05	0.000155957	1	1	4	P0ABA0	0	1258.72	High	9.911e-05	6.489e-05	3.19
FALSE	High	LGPEEITADIPNVGEAALSK	1x2PCA [N-Term]	2.26923e-06	0.000155957	1	1	14	P0A8V2	0	2113.08	High	9.911e-05	9.376e-07	3.71
FALSE	High	EAFATIAVAADK	1x2PCA [N-Term]	0.00011484	0.000155957	1	1	3	P15288	0	1295.66	High	9.911e-05	8.238e-05	2.8
FALSE	High	EAFATIAVAADKVDVLK	1x2PCA [N-Term]	3.57424e-06	0.000155957	1	1	8	P15288	1	1850.01	High	9.911e-05	1.561e-06	5.09
FALSE	High	LGPEEITADIPNVGEAALSK		7.44543e-06	0.000155957	1	1	2	P0A8V2	0	2024.05	High	9.911e-05	3.566e-06	3.23
FALSE	High	TYLAVAAAVDALER	1x2PCA [N-Term]	0.000128889	0.000155957	1	1	4	P0A9K3	0	1551.82	High	9.911e-05	9.514e-05	2.29
FALSE	High	EAFPGDVFYLHSR	1x2PCA [N-Term]	1.04485e-05	0.000155957	1	1	21	P0ABB0	0	1626.77	High	9.911e-05	5.225e-06	4.86
FALSE	High	EAGAAVTLDGDR	1x2PCA [N-Term]	0.000139387	0.000155957	1	1	2	P30178	0	1263.6	High	9.911e-05	0.0001051	3.69
FALSE	High	TYGLPTIVTNCSNNYGPYHFPEK	1xCarbamidomethyl [C11]; 1x2PCA [N-Term]	0.000101959	0.000155957	1	1	4	P37759	0	2761.27	High	9.911e-05	7.12e-05	2.3
FALSE	High	TYDLEVWIPAQNTYR	1x2PCA [N-Term]	4.70747e-05	0.000155957	1	1	9	P0A8L1	0	1957.94	High	9.911e-05	2.879e-05	2.97
FALSE	High	LGNTRPCTTADLALPGSQEPAEVTLR	1xCarbamidomethyl [C7]; 1x2PCA [N-Term]	1.21196e-05	0.000155957	1	1	4	P0A9C0	0	2856.43	High	9.911e-05	6.174e-06	3.8
FALSE	High	LVTYQTDANGQPVNQILVEAATDIAK		4.27171e-05	0.000155957	1	1	2	P0A836	0	2772.44	High	9.911e-05	2.573e-05	4.71
FALSE	High	LTAAPGNGASIGGLK	1x2PCA [N-Term]	0.000104153	0.000155957	1	1	2	P36938	0	1415.76	High	9.911e-05	7.304e-05	2.8
FALSE	High	EALEKAEEAGVDLVEISPNAEPPVCR	1xCarbamidomethyl [C25]; 1x2PCA [N-Term]	0.00013416	0.000155957	1	1	1	P0A707	1	2911.41	High	9.911e-05	0.0001001	1.98
FALSE	High	GEVVSHIASDNVLGGK	1x2PCA [N-Term]	5.11398e-06	0.000155957	1	1	5	P02925	0	1670.85	High	9.911e-05	2.337e-06	3.02
FALSE	High	EAGVQEADFLANVDK	1x2PCA [N-Term]	2.49426e-05	0.000155957	1	1	4	P0A9Q7	0	1694.8	High	9.911e-05	1.396e-05	2.75
FALSE	High	TVYSTENPDLLVLEFR		2.35161e-05	0.000155957	1	1	2	P0A7D7	0	1895.97	High	9.911e-05	1.305e-05	2.88
FALSE	High	EAGVQEADFLANVDKLSEDAFDDQCTGANPR	1xCarbamidomethyl [C25]; 1x2PCA [N-Term]	3.78307e-06	0.000155957	1	1	3	P0A9Q7	1	3471.54	High	9.911e-05	1.666e-06	6.41
FALSE	High	LTADQTQYHFLSGFTAK		1.49344e-05	0.000155957	1	1	4	P22259	0	1927.95	High	9.911e-05	7.816e-06	4.01
FALSE	High	TVWEEVSGGLDIMK	1x2PCA [N-Term]	7.99239e-05	0.000155957	1	1	1	P0A9W3	0	1652.8	High	9.911e-05	5.32e-05	1.05
FALSE	High	GEVVSHIASDNVLGGK		4.79922e-06	0.000155957	1	1	8	P02925	0	1581.82	High	9.911e-05	2.175e-06	4.61
FALSE	High	GEVVNAACAVDAGSVDQTVQLGQVR	1xCarbamidomethyl [C8]; 1x2PCA [N-Term]	2.06428e-06	0.000155957	1	1	5	P04128	0	2632.28	High	9.911e-05	8.431e-07	4.07
FALSE	High	LTADQTQYHFLSGFTAK	1x2PCA [N-Term]	2.84029e-06	0.000155957	1	1	15	P22259	0	2016.98	High	9.911e-05	1.207e-06	5.69
FALSE	High	GEVVNAACAVDAGSVDQTVQLGQVR	1xCarbamidomethyl [C8]	0.000111971	0.000155957	1	1	3	P04128	0	2543.25	High	9.911e-05	7.978e-05	3.02
FALSE	High	GEVVLGDEFSPDGSR	1x2PCA [N-Term]	0.000112879	0.000155957	1	1	2	P0A7D7	0	1652.76	High	9.911e-05	8.061e-05	2.6
FALSE	High	IGNPEYFTDIEFR	1x2PCA [N-Term]	0.000148425	0.000155957	1	1	6	P07024	0	1689.79	High	9.911e-05	0.0001141	1.94
FALSE	High	EALAEVGITGMTVTEVK	1x2PCA [N-Term]	2.62077e-05	0.000155957	1	1	2	P0A9Z1	0	1836.94	High	9.911e-05	1.477e-05	3.19
FALSE	High	TVVPVSSVTPVTPPRPLR	1x2PCA [N-Term]	1.84709e-05	0.000155957	1	1	2	P41069	0	1991.14	High	9.911e-05	9.928e-06	3.64
FALSE	High	GEVVLGDEFSPDGSR		0.000152029	0.000155957	1	1	2	P0A7D7	0	1563.73	High	9.911e-05	0.0001177	3.69
FALSE	High	TVYSTENPDLLVLEFR	1x2PCA [N-Term]	2.10402e-05	0.000155957	1	1	7	P0A7D7	0	1985	High	9.911e-05	1.151e-05	3.06
FALSE	High	QYTTVVADTGDIAAMK	1xOxidation [M15]	0.00012373	0.000155957	1	1	1	P0A870	0	1699.82	High	9.911e-05	9.033e-05	3.35
FALSE	High	GERPFVLGPTHEEVITDLIR	1x2PCA [N-Term]	0.000108517	0.000155957	1	1	1	P16659	0	2367.25	High	9.911e-05	7.682e-05	2.91
FALSE	High	GERPFVLGPTHEEVITDLIR		3.97301e-05	0.000155957	1	1	4	P16659	0	2278.22	High	9.911e-05	2.368e-05	4.43
FALSE	High	LVSTHNEASLSR	1x2PCA [N-Term]	4.35683e-05	0.000155957	1	1	7	P09546	0	1402.71	High	9.911e-05	2.632e-05	3.54
FALSE	High	EAVQFLTGEYR	1x2PCA [N-Term]	0.000138948	0.000155957	1	1	3	P07650	0	1401.68	High	9.911e-05	0.0001046	3.39
FALSE	High	QYITALNIIHYMHDK	1x2PCA [N-Term]	3.91055e-05	0.000155957	1	1	4	P09373	0	1948.97	High	9.911e-05	2.326e-05	4.64
FALSE	High	GEILPGNDADLLVMTPELR		2.57218e-05	0.000155957	1	1	2	P39377	0	2053.06	High	9.911e-05	1.446e-05	3.38
FALSE	High	GEILGGMAAVEQPEKPAAQPK	1xOxidation [M7]; 1x2PCA [N-Term]	1.95692e-05	0.000155957	1	1	1	P0A7V3	0	2226.12	High	9.911e-05	1.061e-05	4.3
FALSE	High	EAYAQLSADDENASFAVR	1x2PCA [N-Term]	0.000106008	0.000155957	1	1	1	P23538	0	2045.92	High	9.911e-05	7.46e-05	0.91
FALSE	High	GEILGGMAAVEQPEKPAAQPK	1x2PCA [N-Term]	3.79844e-06	0.000155957	1	1	4	P0A7V3	0	2210.13	High	9.911e-05	1.673e-06	4.49
FALSE	High	TVAEGVTEYMAWLNR	1x2PCA [N-Term]	8.14279e-05	0.000155957	1	1	3	P67910	0	1828.87	High	9.911e-05	5.438e-05	1.92
FALSE	High	EAYELVAPILTK	1x2PCA [N-Term]	5.90962e-05	0.000155957	1	1	10	P00350	0	1435.78	High	9.911e-05	3.741e-05	4.05
FALSE	High	GEILGGMAAVEQPEKPAAQPK	1xOxidation [M7]	2.34532e-05	0.000155957	1	1	5	P0A7V3	0	2137.1	High	9.911e-05	1.301e-05	5.3
FALSE	High	LGLMAGYQESR	1x2PCA [N-Term]	0.000144103	0.000155957	1	1	4	P09169	0	1313.63	High	9.911e-05	0.0001097	3.63
FALSE	High	TVAAMSDFAAGANIDGK	1x2PCA [N-Term]	6.65574e-06	0.000155957	1	1	6	P16659	0	1727.81	High	9.911e-05	3.147e-06	3.73
FALSE	High	GEILGGMAAVEQPEKPAAQPK		8.43041e-06	0.000155957	1	1	4	P0A7V3	0	2121.1	High	9.911e-05	4.105e-06	4.34
FALSE	High	ECFEAYLPASVAWR	1xCarbamidomethyl [C2]; 1x2PCA [N-Term]	9.65093e-05	0.000155957	1	1	5	P22106	0	1787.82	High	9.911e-05	6.662e-05	3.17
FALSE	High	QYDINEAIALLK	1x2PCA [N-Term]	3.43917e-05	0.000155957	1	1	6	P0A7L0	0	1479.78	High	9.911e-05	2.011e-05	3.28
FALSE	High	TVAAMSDFAAGANIDGK		7.86395e-05	0.000155957	1	1	2	P16659	0	1638.78	High	9.911e-05	5.222e-05	3.79
FALSE	High	GELGIMGTELNSELAK	1xOxidation [M6]	0.000124835	0.000155957	1	1	1	P0C0V0	0	1677.84	High	9.911e-05	9.128e-05	2.47
FALSE	High	TVAAMDVLAPGIGEIIGGSQR	1x2PCA [N-Term]	6.40001e-06	0.000155957	1	1	8	P0A8M0	0	2144.12	High	9.911e-05	3.01e-06	4.27
FALSE	High	TVAAMDVLAPGIGEIIGGSQR		8.70806e-06	0.000155957	1	1	3	P0A8M0	0	2055.09	High	9.911e-05	4.258e-06	4.5
FALSE	High	TTVPQIFIDAQHIGGCDDLYALDAR	1xCarbamidomethyl [C16]	9.70906e-05	0.000155957	1	1	2	P0AC62	0	2789.36	High	9.911e-05	6.715e-05	2.13
FALSE	High	LTDILAAGLQQK	1x2PCA [N-Term]	3.38033e-05	0.000155957	1	1	9	P33195	0	1359.76	High	9.911e-05	1.97e-05	3.9
FALSE	High	TTSSAAIATGLAQK	1x2PCA [N-Term]	0.000140707	0.000155957	1	1	4	P0AEZ3	0	1408.74	High	9.911e-05	0.0001063	1.94
FALSE	High	GELGIMGTELNSELAK		8.58718e-05	0.000155957	1	1	2	P0C0V0	0	1661.84	High	9.911e-05	5.796e-05	3.23
FALSE	High	LDVDKLGALEER	1x2PCA [N-Term]	6.91652e-05	0.000155957	1	1	4	P0A8L1	1	1446.76	High	9.911e-05	4.492e-05	3.88
FALSE	High	ECTLETLEEMLEK	1xCarbamidomethyl [C2]; 1x2PCA [N-Term]	1.38122e-05	0.000155957	1	1	3	P0ACF8	0	1713.77	High	9.911e-05	7.161e-06	4.05
FALSE	High	ECTLETLEEMLEK	1xCarbamidomethyl [C2]; 1xOxidation [M10]; 1x2PCA [N-Term]	3.21387e-05	0.000155957	1	1	11	P0ACF8	0	1729.77	High	9.911e-05	1.861e-05	2.88
FALSE	High	QYTTVVADTGDIAAMK		7.27548e-05	0.000155957	1	1	2	P0A870	0	1683.83	High	9.911e-05	4.765e-05	2.74
FALSE	High	TTPSIIAYTQDGETLVGQPAKR	1x2PCA [N-Term]	1.52406e-07	0.000155957	1	1	9	P0A6Y8	1	2435.26	High	9.911e-05	4.493e-08	6.82
FALSE	High	TTPSIIAYTQDGETLVGQPAK	1x2PCA [N-Term]	1.12684e-05	0.000155957	1	1	12	P0A6Y8	0	2279.16	High	9.911e-05	5.685e-06	4.66
FALSE	High	TTPSIIAYTQDGETLVGQPAK		2.4447e-05	0.000155957	1	1	4	P0A6Y8	0	2190.13	High	9.911e-05	1.364e-05	2.91
FALSE	High	ECISENQILK	1xCarbamidomethyl [C2]; 1x2PCA [N-Term]	0.00012442	0.000155957	1	1	3	P0A9C0	0	1322.64	High	9.911e-05	9.097e-05	2.35
FALSE	High	TVINQVTYLPIASEVTDVNR		6.5931e-06	0.000155957	1	1	6	P23843	0	2232.19	High	9.911e-05	3.109e-06	4.32
FALSE	High	TVAVTPDYAEIAK	1x2PCA [N-Term]	0.000130586	0.000155957	1	1	1	P09152	0	1466.75	High	9.911e-05	9.665e-05	1.6
FALSE	High	LGLPLFVKPANQGSSVGVSK	1x2PCA [N-Term]	6.12092e-06	0.000155957	1	1	5	P0A6J8	0	2087.16	High	9.911e-05	2.864e-06	4.91
FALSE	High	TVINFDNAIIAAGSRPIQLPFIPHEDPR		0.000104153	0.000155957	1	1	1	P0A9P0	0	3101.65	High	9.911e-05	7.308e-05	1.9
FALSE	High	LTAPESNLEVSYQNYHR	1x2PCA [N-Term]	6.25349e-05	0.000155957	1	1	4	P77804	0	2110	High	9.911e-05	3.991e-05	3.98
FALSE	High	QVSFNSIYMMADSGAR		9.76746e-05	0.000155957	1	1	1	P0A8T7	0	1776.8	High	9.911e-05	6.761e-05	2.64
FALSE	High	ITAVIPYFGYAR	1x2PCA [N-Term]	0.000105635	0.000155957	1	1	8	P0A717	0	1459.77	High	9.911e-05	7.438e-05	3.28
FALSE	High	EAQQLLALENPLPLPAYER	1x2PCA [N-Term]	1.68346e-05	0.000155957	1	1	9	P00960	0	2254.19	High	9.911e-05	8.941e-06	4.21
FALSE	High	EAQSAVAAAQALLEQR	1x2PCA [N-Term]	6.00938e-05	0.000155957	1	1	4	P37626	0	1744.9	High	9.911e-05	3.812e-05	3.54
FALSE	High	TVILNEGDFVVFYPGEVHKPLCAVGAPAQVR	1xCarbamidomethyl [C22]; 1x2PCA [N-Term]	5.9168e-07	0.000155957	1	1	6	P0AF96	0	3471.79	High	9.911e-05	2.067e-07	6.56
FALSE	High	EASAGNFADLLAHSDGLIK	1x2PCA [N-Term]	2.7683e-05	0.000155957	1	1	4	P0AC59	0	2018	High	9.911e-05	1.571e-05	3.84
FALSE	High	IVSYAQGFSQLR	1x2PCA [N-Term]	0.000120993	0.000155957	1	1	11	P00350	0	1457.75	High	9.911e-05	8.779e-05	3.67
FALSE	High	TVLFAALTGSLENHPDGFNFK	1x2PCA [N-Term]	3.08448e-06	0.000155957	1	1	5	P0AD59	0	2367.18	High	9.911e-05	1.323e-06	4.74
FALSE	High	QWFNPDVSVIYPDR	1x2PCA [N-Term]	5.49701e-05	0.000155957	1	1	10	P75791	0	1824.87	High	9.911e-05	3.439e-05	3.83
FALSE	High	GENYDGTTGSFADLLR		7.63146e-05	0.000155957	1	1	1	P0AEI1	0	1715.79	High	9.911e-05	5.043e-05	2.76
FALSE	High	EASVATATQVQGK	1x2PCA [N-Term]	7.3307e-05	0.000155957	1	1	8	P15639	0	1378.7	High	9.911e-05	4.807e-05	3.2
FALSE	High	IGIQPGHIHKPGK	1x2PCA [N-Term]	1.84461e-05	0.000155957	1	1	11	P0AGE9	0	1470.83	High	9.911e-05	9.914e-06	4.35
FALSE	High	GEIRPLAQADAAELDALIVPGGFGAAK		4.7527e-07	0.000155957	1	1	2	P0ABU5	0	2650.42	High	9.911e-05	1.614e-07	6.5
FALSE	High	TVGWIAHWSEMHSDGMK	1x2PCA [N-Term]	3.45289e-05	0.000155957	1	1	3	P0ABH7	0	2060.91	High	9.911e-05	2.018e-05	2.43
FALSE	High	QWVNLPLVLHGASGLSTK	1x2PCA [N-Term]	1.26368e-05	0.000155957	1	1	8	P0C8J6	0	2009.1	High	9.911e-05	6.478e-06	4.93
FALSE	High	ITDAYAENPQIANLLLAPYFK	1x2PCA [N-Term]	0.000130303	0.000155957	1	1	1	P00350	0	2454.27	High	9.911e-05	9.647e-05	3.01
FALSE	High	QYAPMSVAQQSLVLFAAER		5.95547e-05	0.000155957	1	1	1	P0ABB0	0	2109.08	High	9.911e-05	3.773e-05	2.27
FALSE	High	EAVAATGATASVIYVPAPFCK	1xCarbamidomethyl [C20]; 1x2PCA [N-Term]	2.66901e-06	0.000155957	1	1	9	P0AGE9	0	2212.11	High	9.911e-05	1.125e-06	4.96
FALSE	High	EAVADIGYPCIVKPVMSSSGK	1xCarbamidomethyl [C10]	4.85126e-05	0.000155957	1	1	2	P33221	0	2208.1	High	9.911e-05	2.977e-05	2.76
FALSE	High	EAVADIGYPCIVKPVMSSSGK	1xCarbamidomethyl [C10]; 1x2PCA [N-Term]	9.79318e-06	0.000155957	1	1	5	P33221	0	2297.13	High	9.911e-05	4.857e-06	5.72
FALSE	High	LGIQAFEPVLIEGK	1x2PCA [N-Term]	1.1702e-05	0.000155957	1	1	12	P0A8T7	0	1602.89	High	9.911e-05	5.932e-06	3.31
FALSE	High	EAVDFLHYYAGQVR	1x2PCA [N-Term]	1.52596e-05	0.000155957	1	1	3	P09546	0	1756.84	High	9.911e-05	8.006e-06	3.46
FALSE	High	QYAPMSVAQQSLVLFAAER	1x2PCA [N-Term]	8.76831e-05	0.000155957	1	1	7	P0ABB0	0	2198.11	High	9.911e-05	5.943e-05	3.98
FALSE	High	LVSWYDNETGYSNK	1x2PCA [N-Term]	1.82244e-05	0.000155957	1	1	27	P0A9B2	0	1764.79	High	9.911e-05	9.793e-06	3.4
FALSE	High	EAVEIVSEVLK	1x2PCA [N-Term]	0.000138364	0.000155957	1	1	4	P36938	0	1304.71	High	9.911e-05	0.0001041	4.15
FALSE	High	TVEAASALEQGDLKR	1x2PCA [N-Term]	1.59956e-05	0.000155957	1	1	5	P0A6T3	1	1676.86	High	9.911e-05	8.445e-06	4.81
FALSE	High	LVSWYDNETGYSNK		0.000146036	0.000155957	1	1	3	P0A9B2	0	1675.76	High	9.911e-05	0.0001117	2.94
FALSE	High	TVEAASALEQGDLK	1x2PCA [N-Term]	8.10245e-05	0.000155957	1	1	1	P0A6T3	0	1520.76	High	9.911e-05	5.412e-05	2.07
FALSE	High	QWSETGEGVVIHTPAYDAFYK	1x2PCA [N-Term]	0.000132582	0.000155957	1	1	3	P23256	0	2487.16	High	9.911e-05	9.861e-05	3.29
FALSE	High	VDEAGFEAAMEEQR	1x2PCA [N-Term]	2.34532e-05	0.000155957	1	1	4	P00957	0	1670.71	High	9.911e-05	1.301e-05	3.62
FALSE	High	IYAPVGTHETLLAYLVR	1x2PCA [N-Term]	9.81965e-06	0.000155957	1	1	2	P09546	0	2005.09	High	9.911e-05	4.871e-06	4.71
FALSE	High	VDENTPMEETASALAHAVQSGK		3.61212e-05	0.000155957	1	1	3	Q46851	0	2285.07	High	9.911e-05	2.126e-05	5.57
FALSE	High	IDETIAQVTGSAHVGNLYVNR	1x2PCA [N-Term]	4.44196e-07	0.000155957	1	1	1	P09546	0	2346.18	High	9.911e-05	1.498e-07	4.82
FALSE	High	LIAAAPTAVAPEESGFYAR	1x2PCA [N-Term]	5.95547e-05	0.000155957	1	1	7	P06610	0	2023.03	High	9.911e-05	3.776e-05	3.2
FALSE	High	QANELPGAPSQEEAVIAFGK	1x2PCA [N-Term]	0.000132868	0.000155957	1	1	2	P0AA16	0	2145.06	High	9.911e-05	9.879e-05	2.83
FALSE	High	QAQEILDTDHYGLER	1x2PCA [N-Term]	4.23811e-05	0.000155957	1	1	2	P0A9M0	0	1876.88	High	9.911e-05	2.55e-05	2.34
FALSE	High	ISGAGIQESHVHDVTITK		4.62799e-05	0.000155957	1	1	2	P0ADG7	0	1891.99	High	9.911e-05	2.82e-05	3.11
FALSE	High	VGSCGAVLPHVK	1xCarbamidomethyl [C4]; 1x2PCA [N-Term]	3.65544e-05	0.000155957	1	1	7	P0ABP8	0	1312.68	High	9.911e-05	2.154e-05	2.96
FALSE	High	QAQYNFVGASEQLESAHR	1x2PCA [N-Term]	0.000120314	0.000155957	1	1	1	P02930	0	2123.99	High	9.911e-05	8.718e-05	1.88
FALSE	High	IDEVFIGSCMTNIGHFR	1xCarbamidomethyl [C9]	4.3511e-05	0.000155957	1	1	3	P36683	0	1995.94	High	9.911e-05	2.63e-05	3.51
FALSE	High	DGAYDLVVPSTYYVDK	1x2PCA [N-Term]	7.2024e-05	0.000155957	1	1	5	P0AFK9	0	1893.89	High	9.911e-05	4.712e-05	2.86
FALSE	High	LIAAAEACIAELNLNAVR	1xCarbamidomethyl [C8]; 1x2PCA [N-Term]	6.00938e-05	0.000155957	1	1	4	P0AF12	0	2001.06	High	9.911e-05	3.815e-05	4.62
FALSE	High	VGNLAFLDVTGR	1x2PCA [N-Term]	6.84663e-05	0.000155957	1	1	12	P0ACJ8	0	1350.72	High	9.911e-05	4.437e-05	3.74
FALSE	High	DGDGFAWIER	1x2PCA [N-Term]	0.000153687	0.000155957	1	1	5	P0ADE8	0	1254.55	High	9.911e-05	0.0001195	3.13
FALSE	High	DGDLVLIDAGCEYK	1xCarbamidomethyl [C11]; 1x2PCA [N-Term]	0.000136472	0.000155957	1	1	3	P15034	0	1656.76	High	9.911e-05	0.0001023	2.45
FALSE	High	VGNLAFLDVTGR		0.000156862	0.000155957	1	1	1	P0ACJ8	0	1261.69	High	9.911e-05	0.0001227	2.56
FALSE	High	QAIVAEVSEVAK	1x2PCA [N-Term]	0.00013144	0.000155957	1	1	3	P0A7J3	0	1332.72	High	9.911e-05	9.75e-05	3.37
FALSE	High	IDEVFIGSCMTNIGHFR	1xCarbamidomethyl [C9]; 1x2PCA [N-Term]	2.34726e-06	0.000155957	1	1	10	P36683	0	2084.97	High	9.911e-05	9.734e-07	4.89
FALSE	High	VGNFMDDSAITAK	1x2PCA [N-Term]	5.62665e-05	0.000155957	1	1	3	P0AFH8	0	1457.67	High	9.911e-05	3.535e-05	2.26
FALSE	High	VGMGTCQGELCACR	3xCarbamidomethyl [C6; C11; C13]; 1xOxidation [M3]; 1x2PCA [N-Term]	2.29559e-05	0.000155957	1	1	2	P0A9C0	0	1703.68	High	9.911e-05	1.271e-05	3.18
FALSE	High	VGMGTCQGELCACR	3xCarbamidomethyl [C6; C11; C13]; 1x2PCA [N-Term]	2.62077e-05	0.000155957	1	1	4	P0A9C0	0	1687.68	High	9.911e-05	1.476e-05	4
FALSE	High	DGGAQHFADCITAIR	1xCarbamidomethyl [C10]; 1x2PCA [N-Term]	0.000108264	0.000155957	1	1	2	P60716	0	1720.79	High	9.911e-05	7.656e-05	2.98
FALSE	High	GQFAAVPLNILGDK		9.28529e-05	0.000155957	1	1	1	P23721	0	1442.8	High	9.911e-05	6.363e-05	3.06
FALSE	High	VGIVYNYANASDLPAK	1x2PCA [N-Term]	1.02946e-05	0.000155957	1	1	13	P00805	0	1783.9	High	9.911e-05	5.142e-06	4.7
FALSE	High	GQEGMTFSTQPAGAPDTDWLADKDIAFLPEGVDEK	1xOxidation [M5]	4.42026e-05	0.000155957	1	1	1	P0AF96	1	3752.73	High	9.911e-05	2.676e-05	2.62
FALSE	High	GQEGMTFSTQPAGAPDTDWLADKDIAFLPEGVDEK		7.12097e-05	0.000155957	1	1	1	P0AF96	1	3736.73	High	9.911e-05	4.647e-05	3.93
FALSE	High	DGLDGFITITGGK	1x2PCA [N-Term]	5.19168e-05	0.000155957	1	1	3	P0A9C0	0	1382.7	High	9.911e-05	3.22e-05	2.67
FALSE	High	ISGAGIQESHVHDVTITK	1x2PCA [N-Term]	4.22085e-06	0.000155957	1	1	4	P0ADG7	0	1981.01	High	9.911e-05	1.884e-06	5.1
FALSE	High	LYQPQDATTNPSLILNAAQIPEYR	1x2PCA [N-Term]	7.99792e-06	0.000155957	1	1	12	P0A870	0	2805.42	High	9.911e-05	3.865e-06	6.27
FALSE	High	QAVTNPQNTLFAIK		0.00012373	0.000155957	1	1	2	P0A6Y8	0	1544.84	High	9.911e-05	9.036e-05	3.46
FALSE	High	GPVVDENALIAALQK		6.64073e-05	0.000155957	1	1	1	P37666	0	1537.86	High	9.911e-05	4.284e-05	3.22
FALSE	High	LSGAQVMATDLR	1x2PCA [N-Term]	0.000133585	0.000155957	1	1	3	P0A749	0	1350.68	High	9.911e-05	9.957e-05	2.79
FALSE	High	DGEVIIVDEHTGR	1x2PCA [N-Term]	7.86395e-05	0.000155957	1	1	5	P10408	0	1528.74	High	9.911e-05	5.226e-05	3.58
FALSE	High	DGIPVLLETEAR	1x2PCA [N-Term]	0.00014544	0.000155957	1	1	6	P0AAZ7	0	1401.74	High	9.911e-05	0.000111	2.5
FALSE	High	IDETIAQVTGSAHVGNLYVNR		3.75352e-05	0.000155957	1	1	1	P09546	0	2257.16	High	9.911e-05	2.221e-05	3.61
FALSE	High	IIAADNGDAWVEVK	1x2PCA [N-Term]	1.48742e-05	0.000155957	1	1	16	P0A6Y8	0	1589.8	High	9.911e-05	7.783e-06	2.6
FALSE	High	ISELSEGQIDTLRDEVAK	1x2PCA [N-Term]	1.24653e-06	0.000155957	1	1	21	P0A7S9	1	2092.06	High	9.911e-05	4.777e-07	5.71
FALSE	High	IYQSTTNAHINTGDGVGMAIR	1x2PCA [N-Term]	5.90961e-06	0.000155957	1	1	8	P0AC41	0	2308.11	High	9.911e-05	2.751e-06	4.38
FALSE	High	VHVTDYTNASR		0.000147378	0.000155957	1	1	7	P0A6F3	0	1262.61	High	9.911e-05	0.000113	2.69
FALSE	High	VHVHVEEGSPK	1x2PCA [N-Term]	1.32115e-05	0.000155957	1	1	7	P37903	0	1306.65	High	9.911e-05	6.804e-06	4.38
FALSE	High	LLADDIVPSR	1x2PCA [N-Term]	0.00013416	0.000155957	1	1	6	P0AFH8	0	1187.64	High	9.911e-05	0.0001001	3.11
FALSE	High	VHVDEYDVDVIDSQSASK	1x2PCA [N-Term]	2.44444e-06	0.000155957	1	1	5	P35340	0	2094.96	High	9.911e-05	1.018e-06	3.63
FALSE	High	VHVDEYDVDVIDSQSASK		4.06407e-06	0.000155957	1	1	2	P35340	0	2005.93	High	9.911e-05	1.805e-06	4.47
FALSE	High	VHTFEEEIEFVQGLNHSTGK	1x2PCA [N-Term]	2.18197e-06	0.000155957	1	1	5	P09394	0	2390.14	High	9.911e-05	8.965e-07	6.8
FALSE	High	VHTFEEEIEFVQGLNHSTGK		3.25689e-05	0.000155957	1	1	4	P09394	0	2301.11	High	9.911e-05	1.89e-05	4.13
FALSE	High	IYQSTTNAHINTGDGVGMAIR		0.000129595	0.000155957	1	1	1	P0AC41	0	2219.09	High	9.911e-05	9.578e-05	2.7
FALSE	High	LSFDINEDVAAPYIATGARPK	1x2PCA [N-Term]	0.000117357	0.000155957	1	1	1	P15254	0	2337.19	High	9.911e-05	8.454e-05	3.18
FALSE	High	ISFLIDADGK	1x2PCA [N-Term]	0.000134448	0.000155957	1	1	3	P0AE52	0	1167.6	High	9.911e-05	0.0001003	2.33
FALSE	High	VHDLNEDAEFDENGVEVFDEK		0.000130445	0.000155957	1	1	1	P13445	0	2450.06	High	9.911e-05	9.653e-05	2.67
FALSE	High	GQNVPVVFFNKEPSR	1x2PCA [N-Term]	5.21199e-05	0.000155957	1	1	4	P0AEE5	1	1806.93	High	9.911e-05	3.235e-05	3.35
FALSE	High	VGTVTPNVAEAVK	1x2PCA [N-Term]	6.00938e-05	0.000155957	1	1	14	P0A7L0	0	1373.74	High	9.911e-05	3.813e-05	3.92
FALSE	High	GQNVPVVFFNKEPSR		0.000138364	0.000155957	1	1	4	P0AEE5	1	1717.9	High	9.911e-05	0.000104	4.39
FALSE	High	VGYINDQYVLNPTQDELK	1x2PCA [N-Term]	6.5753e-06	0.000155957	1	1	9	P05055	0	2198.08	High	9.911e-05	3.1e-06	3.56
FALSE	High	QAITSAGTGCMAALDAER	1xCarbamidomethyl [C10]	8.8006e-05	0.000155957	1	1	1	P0A9P4	0	1822.84	High	9.911e-05	5.967e-05	2.95
FALSE	High	VGVVGIGGLGHMGIK	1x2PCA [N-Term]	4.42026e-05	0.000155957	1	1	2	P75691	0	1482.82	High	9.911e-05	2.676e-05	3.33
FALSE	High	VGVNQVVGVNLFDVYR	1x2PCA [N-Term]	9.60988e-06	0.000155957	1	1	9	P07395	0	1866.99	High	9.911e-05	4.754e-06	4.53
FALSE	High	VGVIVGAEQQVAEVAQK	1x2PCA [N-Term]	3.18832e-05	0.000155957	1	1	6	P28635	0	1813.98	High	9.911e-05	1.845e-05	2.47
FALSE	High	GQNEDQNVGIK	1x2PCA [N-Term]	0.000124559	0.000155957	1	1	8	P0A6F5	0	1290.61	High	9.911e-05	9.104e-05	2.95
FALSE	High	VGVLQGTTQETFGNEHWAPK	1x2PCA [N-Term]	7.07607e-05	0.000155957	1	1	3	P0AEU0	0	2288.11	High	9.911e-05	4.615e-05	3.35
FALSE	High	DFNEALVHQVVVAYAAGAR	1x2PCA [N-Term]	1.91789e-05	0.000155957	1	1	8	P60723	0	2119.07	High	9.911e-05	1.037e-05	5.3
FALSE	High	QAITSAGTGCMAALDAER	1xCarbamidomethyl [C10]; 1x2PCA [N-Term]	8.20362e-05	0.000155957	1	1	2	P0A9P4	0	1911.87	High	9.911e-05	5.492e-05	2.71
FALSE	High	GQIQENQYQLNQVVER		5.246e-05	0.000155957	1	1	2	P45955	0	1945.97	High	9.911e-05	3.258e-05	3.64
FALSE	High	LENGDDYFAVNPK	1x2PCA [N-Term]	0.000148874	0.000155957	1	1	2	P0A9D2	0	1570.72	High	9.911e-05	0.0001145	2.43
FALSE	High	LSFSLPADMTDQSGK	1x2PCA [N-Term]	0.00011883	0.000155957	1	1	4	P0AEE1	0	1685.78	High	9.911e-05	8.595e-05	3.39
FALSE	High	VGVENLVNAVPQLK	1x2PCA [N-Term]	1.84461e-05	0.000155957	1	1	9	P00805	0	1568.88	High	9.911e-05	9.927e-06	3.62
FALSE	High	VGVENLVNAVPQLK		9.58153e-05	0.000155957	1	1	2	P00805	0	1479.85	High	9.911e-05	6.602e-05	2.64
FALSE	High	VGYINDQYVLNPTQDELKESK	1x2PCA [N-Term]	7.22061e-05	0.000155957	1	1	2	P05055	1	2542.25	High	9.911e-05	4.726e-05	3.39
FALSE	High	GQTVLDLAGGTGDLTAK		8.22398e-05	0.000155957	1	1	1	P0A887	0	1616.85	High	9.911e-05	5.508e-05	3.31
FALSE	High	QAVTNPQNTLFAIK	1x2PCA [N-Term]	6.30177e-05	0.000155957	1	1	7	P0A6Y8	0	1633.87	High	9.911e-05	4.029e-05	2.74
FALSE	High	LDEVIALLPGAERPTILPLAGDQQR		0.000129453	0.000155957	1	1	1	P60757	0	2685.49	High	9.911e-05	9.563e-05	4.24
FALSE	High	GPAIAQAFDAEGKPSK		6.8815e-05	0.000155957	1	1	2	P00961	0	1586.82	High	9.911e-05	4.464e-05	3.81
FALSE	High	VGFFNPIASEKEEGTRLDLDR	1x2PCA [N-Term]	4.78824e-05	0.000155957	1	1	9	P0A7T3	2	2482.24	High	9.911e-05	2.934e-05	3.97
FALSE	High	VGFFNPIASEKEEGTR	1x2PCA [N-Term]	1.97419e-06	0.000155957	1	1	16	P0A7T3	1	1869.91	High	9.911e-05	8.011e-07	5.84
FALSE	High	VGFFNPIASEK	1x2PCA [N-Term]	7.33994e-05	0.000155957	1	1	9	P0A7T3	0	1297.66	High	9.911e-05	4.819e-05	3.46
FALSE	High	QEAAAPAPAAK	1x2PCA [N-Term]	0.000131725	0.000155957	1	1	4	P06959	0	1113.57	High	9.911e-05	9.772e-05	2.81
FALSE	High	QEAAPAAAPAPAAGVK	1x2PCA [N-Term]	0.000127904	0.000155957	1	1	5	P06959	0	1508.79	High	9.911e-05	9.419e-05	3.08
FALSE	High	DKEISEDDDRR	1x2PCA [N-Term]	0.000124006	0.000155957	1	1	6	P0A805	2	1466.65	High	9.911e-05	9.061e-05	3.59
FALSE	High	DKFDLAFANDPDYDR	1x2PCA [N-Term]	3.5083e-05	0.000155957	1	1	3	P36938	1	1890.83	High	9.911e-05	2.057e-05	3.14
FALSE	High	QEDANFSNNAMAEAFK		9.30782e-05	0.000155957	1	1	1	P0AG67	0	1786.77	High	9.911e-05	6.377e-05	4.01
FALSE	High	DKGEAENEAKPIDVK	1x2PCA [N-Term]	2.32655e-05	0.000155957	1	1	3	P0AFD6	1	1731.85	High	9.911e-05	1.29e-05	4.39
FALSE	High	IKHTAIDGGTFQNEITDR	1x2PCA [N-Term]	8.77906e-05	0.000155957	1	1	2	P35340	1	2105.04	High	9.911e-05	5.953e-05	3.46
FALSE	High	IKHEIGSAYPGDEVR	1x2PCA [N-Term]	5.27544e-06	0.000155957	1	1	3	P0A9X4	1	1759.88	High	9.911e-05	2.419e-06	4.16
FALSE	High	QEDANFSNNAMAEAFK	1x2PCA [N-Term]	1.79328e-05	0.000155957	1	1	3	P0AG67	0	1875.8	High	9.911e-05	9.611e-06	3.15
FALSE	High	QEDANFSNNAMAEAFK	1xOxidation [M11]; 1x2PCA [N-Term]	0.000135893	0.000155957	1	1	1	P0AG67	0	1891.79	High	9.911e-05	0.0001017	2.6
FALSE	High	DGYTFVSHQQEVGTGYFDK	1x2PCA [N-Term]	7.71154e-06	0.000155957	1	1	6	P0A9G6	0	2267	High	9.911e-05	3.712e-06	3.36
FALSE	High	GNTGENLLALLEGR	1x2PCA [N-Term]	1.54248e-05	0.000155957	1	1	6	P0A7V8	0	1545.8	High	9.911e-05	8.105e-06	4.04
FALSE	High	VGEEVEIVGIK	1x2PCA [N-Term]	5.41915e-05	0.000155957	1	2	58	P0CE48	0	1260.68	High	9.911e-05	3.383e-05	4.14
FALSE	High	LYNIVPYGIDATGHIDYADLEK	1x2PCA [N-Term]	2.21167e-06	0.000155957	1	1	6	P0A825	0	2569.26	High	9.911e-05	9.104e-07	4.71
FALSE	High	QEIVTDPLEQEVNK		0.000101959	0.000155957	1	1	1	P0AFC7	0	1641.83	High	9.911e-05	7.121e-05	2.7
FALSE	High	DKMDAWLSGPNANK	1x2PCA [N-Term]	5.35622e-05	0.000155957	1	1	9	P0AEE5	1	1635.76	High	9.911e-05	3.339e-05	2.99
FALSE	High	QEIVTDPLEQEVNK	1x2PCA [N-Term]	9.63934e-05	0.000155957	1	1	2	P0AFC7	0	1730.86	High	9.911e-05	6.652e-05	2.92
FALSE	High	LYNIVPYGIDATGHIDYADLEK		1.69254e-05	0.000155957	1	1	2	P0A825	0	2480.23	High	9.911e-05	8.996e-06	3.98
FALSE	High	VGEENAAALGEYMK	1x2PCA [N-Term]	2.97505e-05	0.000155957	1	1	1	P75823	0	1570.72	High	9.911e-05	1.703e-05	3.76
FALSE	High	VGEENAAALGEYMK		0.000156559	0.000155957	1	1	1	P75823	0	1481.69	High	9.911e-05	0.0001224	3.27
FALSE	High	DKNVLLVDDSIVR	1x2PCA [N-Term]	0.000153989	0.000155957	1	1	4	P0AG16	1	1574.85	High	9.911e-05	0.0001198	1.93
FALSE	High	DKPVIVVDGSGMQCQEPANALTK	1xCarbamidomethyl [C14]	0.000105635	0.000155957	1	1	1	P0AG27	0	2457.21	High	9.911e-05	7.438e-05	2
FALSE	High	VGEEGVETALAATVHDR	1x2PCA [N-Term]	2.94742e-05	0.000155957	1	1	4	P06989	0	1842.9	High	9.911e-05	1.687e-05	2.39
FALSE	High	GNNALGATALAQVYR	1x2PCA [N-Term]	5.30084e-05	0.000155957	1	1	1	P15254	0	1607.83	High	9.911e-05	3.299e-05	2.52
FALSE	High	GNNALGATALAQVYR		0.000100276	0.000155957	1	1	1	P15254	0	1518.8	High	9.911e-05	6.981e-05	3.04
FALSE	High	DIADAVTAAGVEVAK		9.18445e-05	0.000155957	1	1	4	P0A7R1	0	1429.75	High	9.911e-05	6.275e-05	3.24
FALSE	High	LYPANATTNSSHGVTSIDAIMPVLER	1x2PCA [N-Term]	4.08611e-06	0.000155957	1	1	3	P05020	0	2846.41	High	9.911e-05	1.817e-06	4.02
FALSE	High	GPVGGNYYAGTSSISANVPFGAQTMATPDGR		1.06621e-05	0.000155957	1	1	2	P75793	0	3043.42	High	9.911e-05	5.343e-06	4.03
FALSE	High	DGYIAYIDELYNANR	1x2PCA [N-Term]	0.00015233	0.000155957	1	1	4	P0A7F6	0	1878.87	High	9.911e-05	0.0001179	1.61
FALSE	High	DGYADGWAQAGTAR	1x2PCA [N-Term]	3.31365e-05	0.000155957	1	1	10	P0AG55	0	1527.66	High	9.911e-05	1.926e-05	4.11
FALSE	High	DGISYTFSIVPNALGK	1x2PCA [N-Term]	4.726e-05	0.000155957	1	1	7	P09373	0	1770.91	High	9.911e-05	2.889e-05	4.11
FALSE	High	DGISYTFSIVPNALGKDDEVR	1x2PCA [N-Term]	1.14214e-05	0.000155957	1	1	5	P09373	1	2385.17	High	9.911e-05	5.779e-06	3.82
FALSE	High	DGISYTFSIVPNALGKDDEVRK	1x2PCA [N-Term]	6.37481e-05	0.000155957	1	1	4	P09373	2	2513.27	High	9.911e-05	4.087e-05	3.23
FALSE	High	LKQGIESATQK	1x2PCA [N-Term]	0.000153386	0.000155957	1	1	6	P0A8E7	1	1291.7	High	9.911e-05	0.0001191	2.63
FALSE	High	VGLLTGDVAQK	1x2PCA [N-Term]	0.000132725	0.000155957	1	1	5	P0A8J8	0	1189.66	High	9.911e-05	9.865e-05	3.32
FALSE	High	LDEVIALLPGAERPTILPLAGDQQR	1x2PCA [N-Term]	1.51981e-05	0.000155957	1	1	3	P60757	0	2774.52	High	9.911e-05	7.975e-06	4.5
FALSE	High	DGNKLDLYGK	1x2PCA [N-Term]	0.000131867	0.000155957	1	4	13	P06996	1	1211.61	High	9.911e-05	9.783e-05	3.03
FALSE	High	DGNKVDLYGK	1x2PCA [N-Term]	0.000134737	0.000155957	1	1	16	P02931	1	1197.59	High	9.911e-05	0.0001006	3.35
FALSE	High	VGLIAGSGGGSPR	1x2PCA [N-Term]	5.85653e-05	0.000155957	1	1	7	P0A953	0	1216.64	High	9.911e-05	3.7e-05	2.33
FALSE	High	VGIGPSSSHTVGPMK	1x2PCA [N-Term]	3.77843e-05	0.000155957	1	1	3	P16095	0	1542.77	High	9.911e-05	2.239e-05	4.29
FALSE	High	GPSISIATACTSGVHNIGHAAR	1xCarbamidomethyl [C10]	0.000119099	0.000155957	1	1	1	P0AAI5	0	2177.09	High	9.911e-05	8.608e-05	1.82
FALSE	High	LYQPQDATTNPSLILNAAQIPEYR		5.30773e-05	0.000155957	1	1	2	P0A870	0	2716.39	High	9.911e-05	3.305e-05	5.12
FALSE	High	IKPYLLNNGQNPPAR	1x2PCA [N-Term]	7.50801e-05	0.000155957	1	1	4	P07014	0	1783.96	High	9.911e-05	4.946e-05	5.02
FALSE	High	VGLFGGAGVGK	1x2PCA [N-Term]	6.04816e-05	0.000155957	1	1	10	P0ABB4	0	1050.57	High	9.911e-05	3.84e-05	3.81
FALSE	High	LSGELTMAADK	1x2PCA [N-Term]	0.000135314	0.000155957	1	1	3	P76440	0	1224.59	High	9.911e-05	0.0001011	2.65
FALSE	High	DGQIQFVLLK	1x2PCA [N-Term]	0.000106881	0.000155957	1	1	9	P0AEE5	0	1249.69	High	9.911e-05	7.541e-05	3.08
FALSE	High	DGSVVVLGYTDR	1x2PCA [N-Term]	0.000115499	0.000155957	1	1	13	P0A910	0	1369.67	High	9.911e-05	8.288e-05	3.92
FALSE	High	GPQLPAPNMLMMDR		0.00011353	0.000155957	1	1	2	P0A6Q3	0	1570.75	High	9.911e-05	8.118e-05	3.07
FALSE	High	IYQLKPNPAVLICR	1xCarbamidomethyl [C13]; 1x2PCA [N-Term]	5.7591e-05	0.000155957	1	1	8	P08997	0	1773.98	High	9.911e-05	3.633e-05	3.96
FALSE	High	QDIESNLQYDAGDK		9.1733e-05	0.000155957	1	1	1	P17169	0	1595.72	High	9.911e-05	6.272e-05	2.75
FALSE	High	GPIEFSNQELDDLIIR		4.94079e-05	0.000155957	1	1	3	P04805	0	1858.95	High	9.911e-05	3.044e-05	2.89
FALSE	High	DGVDAGGSYVFVQR	1x2PCA [N-Term]	4.42607e-05	0.000155957	1	1	3	P76536	0	1558.73	High	9.911e-05	2.681e-05	3.8
FALSE	High	GPLDHDGFSAVEAIAPGVIER		3.22243e-05	0.000155957	1	1	4	P0ABB0	0	2150.09	High	9.911e-05	1.868e-05	4.22
FALSE	High	DGVIADFFVTEK	1x2PCA [N-Term]	0.000118025	0.000155957	1	1	3	P0A9X4	0	1429.7	High	9.911e-05	8.518e-05	1.77
FALSE	High	VGGSTYQVPVEVRPVR	1x2PCA [N-Term]	3.64095e-05	0.000155957	1	1	9	P02359	0	1831.98	High	9.911e-05	2.145e-05	2.92
FALSE	High	LDFCNLDVNDTAAFSR	1xCarbamidomethyl [C4]; 1x2PCA [N-Term]	5.10454e-05	0.000155957	1	1	8	P0AC53	0	1946.87	High	9.911e-05	3.158e-05	2.44
FALSE	High	VGGMAEIVGFNTELLQPR	1x2PCA [N-Term]	6.1976e-05	0.000155957	1	1	3	P0A6J5	0	2020.03	High	9.911e-05	3.951e-05	3.36
FALSE	High	VGGLSVMCEDAEAAGR	1xCarbamidomethyl [C8]; 1x2PCA [N-Term]	7.44226e-05	0.000155957	1	1	1	P04693	0	1710.76	High	9.911e-05	4.894e-05	3.21
FALSE	High	DGVYHCLICDAPLFHSQTK	2xCarbamidomethyl [C6; C9]; 1x2PCA [N-Term]	6.04039e-05	0.000155957	1	1	3	P0A746	0	2350.07	High	9.911e-05	3.834e-05	2.99
FALSE	High	QDNTIEMASLESCIR	1xCarbamidomethyl [C13]; 1x2PCA [N-Term]	6.14216e-05	0.000155957	1	1	1	P00962	0	1855.83	High	9.911e-05	3.912e-05	2.34
FALSE	High	VGHLNLTDSDTSR	1x2PCA [N-Term]	5.52558e-05	0.000155957	1	1	5	P09029	0	1503.72	High	9.911e-05	3.462e-05	2.44
FALSE	High	DIADAVTAAGVEVAK	1x2PCA [N-Term]	4.09541e-05	0.000155957	1	1	14	P0A7R1	0	1518.78	High	9.911e-05	2.451e-05	2.62
FALSE	High	VKAPVIVQFSNGGASFIAGK	1x2PCA [N-Term]	8.78983e-05	0.000155957	1	1	2	P0AB71	1	2079.14	High	9.911e-05	5.959e-05	2.5
FALSE	High	GQVLAKPGTIKPHTK		9.62776e-05	0.000155957	1	2	4	P0CE48	0	1574.94	High	9.911e-05	6.645e-05	2.88
FALSE	High	ISDDLYVFK	1x2PCA [N-Term]	0.00015414	0.000155957	1	1	4	P0ADU5	0	1188.59	High	9.911e-05	0.0001198	2.65
FALSE	High	LIALLSQEGADFR	1x2PCA [N-Term]	0.000121265	0.000155957	1	1	3	P64483	0	1521.81	High	9.911e-05	8.81e-05	2.27
FALSE	High	ISDEQLDQAIANIAK		7.50801e-05	0.000155957	1	1	1	P0ABZ6	0	1628.85	High	9.911e-05	4.942e-05	1.96
FALSE	High	DANATYVNTQLK	1x2PCA [N-Term]	0.000121537	0.000155957	1	1	7	Q9JMT5	0	1426.7	High	9.911e-05	8.832e-05	3.69
FALSE	High	ISDEQLDQAIANIAK	1x2PCA [N-Term]	7.40532e-06	0.000155957	1	1	11	P0ABZ6	0	1717.88	High	9.911e-05	3.545e-06	3.87
FALSE	High	VLCVTALGHTVAEAQK	1xCarbamidomethyl [C3]; 1x2PCA [N-Term]	7.80584e-06	0.000155957	1	1	7	P15640	0	1785.93	High	9.911e-05	3.76e-06	4.32
FALSE	High	DANGINSNATSASLQLTQSIFDMSK	1xOxidation [M23]; 1x2PCA [N-Term]	0.000146334	0.000155957	1	1	1	P02930	0	2718.27	High	9.911e-05	0.0001119	2.03
FALSE	High	DANGNLLADGDSVTIIK		0.000140707	0.000155957	1	1	1	P0AFJ1	0	1715.88	High	9.911e-05	0.0001064	2.57
FALSE	High	DANGNLLADGDSVTIIK	1x2PCA [N-Term]	4.8909e-06	0.000155957	1	1	5	P0AFJ1	0	1804.91	High	9.911e-05	2.222e-06	4.01
FALSE	High	DANYIAQNAEGVTVNR	1x2PCA [N-Term]	3.62171e-05	0.000155957	1	1	2	P32176	0	1823.87	High	9.911e-05	2.131e-05	2.96
FALSE	High	VLCVTALGHTVAEAQK	1xCarbamidomethyl [C3]	5.78145e-05	0.000155957	1	1	1	P15640	0	1696.91	High	9.911e-05	3.646e-05	5.05
FALSE	High	DAPLVASLSVNQK	1x2PCA [N-Term]	0.000154291	0.000155957	1	1	2	P38038	0	1430.76	High	9.911e-05	0.0001201	2.04
FALSE	High	LDDNTIEISVTPNR		7.49859e-05	0.000155957	1	1	1	P07395	0	1586.8	High	9.911e-05	4.937e-05	3.12
FALSE	High	DAPYFGFEIPNAPGK	1x2PCA [N-Term]	3.62171e-05	0.000155957	1	1	5	P00959	0	1711.81	High	9.911e-05	2.131e-05	3.26
FALSE	High	ILAMLGDSVTTDHISPAGSIKPDSPAGR	1x2PCA [N-Term]	8.36769e-05	0.000155957	1	1	2	P25516	0	2895.47	High	9.911e-05	5.624e-05	4.42
FALSE	High	LDDNTIEISVTPNR	1x2PCA [N-Term]	2.39932e-05	0.000155957	1	1	5	P07395	0	1675.83	High	9.911e-05	1.336e-05	3.57
FALSE	High	DAQSALTVSETTFGR		9.59307e-05	0.000155957	1	1	2	P60723	0	1582.77	High	9.911e-05	6.617e-05	3.86
FALSE	High	DAQSALTVSETTFGR	1x2PCA [N-Term]	2.70617e-05	0.000155957	1	1	12	P60723	0	1671.8	High	9.911e-05	1.532e-05	4.26
FALSE	High	DAQVLDELMGER	1x2PCA [N-Term]	0.000137781	0.000155957	1	1	4	P05055	0	1464.68	High	9.911e-05	0.0001035	2.9
FALSE	High	NVVAGDPSPDGQGR	1x2PCA [N-Term]	7.22061e-05	0.000155957	1	1	7	P16659	0	1457.68	High	9.911e-05	4.721e-05	3.15
FALSE	High	LSDEVTDSPMVDK		6.69168e-05	0.000155957	1	1	2	P0A908	0	1435.66	High	9.911e-05	4.32e-05	1.81
FALSE	High	LSDEVTDSPMVDK	1x2PCA [N-Term]	2.88136e-05	0.000155957	1	1	5	P0A908	0	1524.69	High	9.911e-05	1.643e-05	3.71
FALSE	High	DASESDVEASLDR	1x2PCA [N-Term]	4.96666e-05	0.000155957	1	1	4	P0AC41	0	1482.63	High	9.911e-05	3.062e-05	3.51
FALSE	High	LLALHMYDCAR	1xCarbamidomethyl [C9]; 1x2PCA [N-Term]	0.000127763	0.000155957	1	1	6	P22106	0	1451.69	High	9.911e-05	9.404e-05	3.45
FALSE	High	VICQGFTGSQGTFHSEQAIAYGTK	1xCarbamidomethyl [C3]; 1x2PCA [N-Term]	1.63147e-06	0.000155957	1	1	10	P0AGE9	0	2676.25	High	9.911e-05	6.471e-07	7.93
FALSE	High	DASGTINVDIDHKR	1x2PCA [N-Term]	0.000153084	0.000155957	1	1	5	P0ADU5	1	1629.8	High	9.911e-05	0.0001188	3.09
FALSE	High	DASVVVVSSAISADNPEIVAAHEAR	1x2PCA [N-Term]	1.03923e-05	0.000155957	1	1	2	P17952	0	2596.3	High	9.911e-05	5.196e-06	4.62
FALSE	High	DATGIDPVSLIAFDK	1x2PCA [N-Term]	8.87422e-06	0.000155957	1	1	7	P60723	0	1650.84	High	9.911e-05	4.346e-06	3.65
FALSE	High	VICQGFTGSQGTFHSEQAIAYGTK	1xCarbamidomethyl [C3]	1.95955e-05	0.000155957	1	1	2	P0AGE9	0	2587.22	High	9.911e-05	1.063e-05	2.89
FALSE	High	DATSATTTTSLGGLFK	1x2PCA [N-Term]	6.37481e-05	0.000155957	1	1	2	P0A6T5	0	1659.82	High	9.911e-05	4.083e-05	3.43
FALSE	High	VLCTASIEEGVPR	1xCarbamidomethyl [C3]; 1x2PCA [N-Term]	0.000146632	0.000155957	1	1	3	P0CG19	0	1519.76	High	9.911e-05	0.0001122	3.23
FALSE	High	VLCLQDEIADHTLK	1xCarbamidomethyl [C3]; 1x2PCA [N-Term]	0.000125946	0.000155957	1	1	7	P09546	0	1743.87	High	9.911e-05	9.236e-05	4.45
FALSE	High	LLANQEEGTQIR	1x2PCA [N-Term]	0.00012903	0.000155957	1	1	4	P63020	0	1460.75	High	9.911e-05	9.524e-05	3.92
FALSE	High	NVLQPIGWDAFGLPAEGAAVK	1x2PCA [N-Term]	9.92057e-05	0.000155957	1	1	9	P07813	0	2242.17	High	9.911e-05	6.887e-05	3.83
FALSE	High	VIEFSDDSIEAR		0.000120721	0.000155957	1	1	2	P0A9A9	0	1380.66	High	9.911e-05	8.76e-05	2.62
FALSE	High	VIEAAWGAPK	1x2PCA [N-Term]	0.000156408	0.000155957	1	1	1	P78067	0	1130.6	High	9.911e-05	0.0001223	2.61
FALSE	High	GTVSTESGVLNQQPYGFNTR		3.82873e-05	0.000155957	1	1	2	P0C0L2	0	2155.04	High	9.911e-05	2.273e-05	3.68
FALSE	High	LLASAAQENEPFWR	1x2PCA [N-Term]	2.64894e-05	0.000155957	1	1	9	P37095	0	1720.84	High	9.911e-05	1.493e-05	4.43
FALSE	High	VIDTTAAGDSFSAGYLAVR	1x2PCA [N-Term]	1.47611e-06	0.000155957	1	1	33	P37647	0	2002.99	High	9.911e-05	5.781e-07	4.35
FALSE	High	VIDTTAAGDSFSAGYLAVR		1.41703e-05	0.000155957	1	1	4	P37647	0	1913.96	High	9.911e-05	7.366e-06	5.04
FALSE	High	GTVLNSDISSVISR	1x2PCA [N-Term]	7.46099e-05	0.000155957	1	1	5	P04982	0	1536.8	High	9.911e-05	4.908e-05	2.97
FALSE	High	DALAPHISAETIEYHYGK	1x2PCA [N-Term]	4.49772e-06	0.000155957	1	1	10	P0AGD3	0	2104.01	High	9.911e-05	2.024e-06	5.58
FALSE	High	VIDIWAAANDR	1x2PCA [N-Term]	0.000124006	0.000155957	1	1	6	P0A8T7	0	1332.67	High	9.911e-05	9.056e-05	2.93
FALSE	High	DAIATVNKQEDANFSNNAMAEAFK	1x2PCA [N-Term]	8.96349e-05	0.000155957	1	1	1	P0AG67	1	2688.24	High	9.911e-05	6.095e-05	2.65
FALSE	High	VIDLMCPFAK	1xCarbamidomethyl [C6]; 1xOxidation [M5]; 1x2PCA [N-Term]	0.000108897	0.000155957	1	1	9	P0ABB4	0	1298.63	High	9.911e-05	7.714e-05	2.93
FALSE	High	VIDLMCPFAK	1xCarbamidomethyl [C6]; 1x2PCA [N-Term]	9.84968e-05	0.000155957	1	1	13	P0ABB4	0	1282.63	High	9.911e-05	6.832e-05	2.69
FALSE	High	NVDIILNAQTTEVKGDGSK		0.000157014	0.000155957	1	1	1	P35340	1	2002.05	High	9.911e-05	0.0001229	2.37
FALSE	High	NVEASFELNDASK		0.000149174	0.000155957	1	1	2	P0A8E7	0	1423.67	High	9.911e-05	0.0001148	2.66
FALSE	High	DALVLVDNVYHR	1x2PCA [N-Term]	0.000131297	0.000155957	1	1	3	P14565	0	1502.77	High	9.911e-05	9.729e-05	3.52
FALSE	High	LSCPITAEDTSGTLYDK	1xCarbamidomethyl [C3]; 1x2PCA [N-Term]	7.57427e-05	0.000155957	1	1	2	P23882	0	1959.9	High	9.911e-05	4.999e-05	2.14
FALSE	High	IDCEIENGVVSK	1xCarbamidomethyl [C3]; 1x2PCA [N-Term]	5.95547e-05	0.000155957	1	1	2	P0ACE0	0	1451.68	High	9.911e-05	3.772e-05	3.2
FALSE	High	VLDLIAHISK	1x2PCA [N-Term]	0.00011484	0.000155957	1	1	22	P0A9B2	0	1197.7	High	9.911e-05	8.24e-05	3.92
FALSE	High	MAERPEVQDALSAEGLK	1x2PCA [N-Term]	7.74284e-06	0.000155957	1	1	3	P0A9D2	0	1932.95	High	9.911e-05	3.727e-06	4.9
FALSE	High	DALNQAADDLNQR	1x2PCA [N-Term]	7.47977e-05	0.000155957	1	1	2	P0ADS2	0	1532.71	High	9.911e-05	4.922e-05	3.2
FALSE	High	LDDETNQLLIAAK	1x2PCA [N-Term]	2.80176e-05	0.000155957	1	1	6	P06627	0	1532.8	High	9.911e-05	1.591e-05	3.83
FALSE	High	DALNSGSAGTEDEVTTPAADNAIAEAAER	1x2PCA [N-Term]	1.39055e-05	0.000155957	1	1	2	P0ABC3	0	2935.32	High	9.911e-05	7.217e-06	5.1
FALSE	High	ISDAAQAHFAK	1x2PCA [N-Term]	0.000129736	0.000155957	1	1	7	P63020	0	1247.62	High	9.911e-05	9.589e-05	1.34
FALSE	High	DALPTEEEQFAAYK	1x2PCA [N-Term]	0.000145887	0.000155957	1	1	3	P08839	0	1700.78	High	9.911e-05	0.0001114	2.06
FALSE	High	DAIPTQSVLTITSNVVYGK		9.00734e-05	0.000155957	1	1	3	P09373	0	2006.08	High	9.911e-05	6.133e-05	2.77
FALSE	High	DAIPTQSVLTITSNVVYGK	1x2PCA [N-Term]	6.17378e-05	0.000155957	1	1	9	P09373	0	2095.11	High	9.911e-05	3.936e-05	3.7
FALSE	High	IDDIDLNLEDFVQR		7.36773e-05	0.000155957	1	1	2	P00959	0	1704.84	High	9.911e-05	4.836e-05	3.47
FALSE	High	IIAPEGSDNAFQTSNPK		0.000147528	0.000155957	1	1	1	P09832	0	1788.88	High	9.911e-05	0.0001131	2.31
FALSE	High	LLANRPESALAVTLAR	1x2PCA [N-Term]	5.36318e-05	0.000155957	1	1	3	P09546	0	1784.02	High	9.911e-05	3.344e-05	4.56
FALSE	High	IDDIDLNLEDFVQR	1x2PCA [N-Term]	4.87032e-05	0.000155957	1	1	3	P00959	0	1793.87	High	9.911e-05	2.991e-05	3.16
FALSE	High	NVEASFELNDASK	1x2PCA [N-Term]	6.84663e-05	0.000155957	1	1	4	P0A8E7	0	1512.7	High	9.911e-05	4.436e-05	3.96
FALSE	High	VKDDLQELAVVESFPTK	1x2PCA [N-Term]	7.73239e-06	0.000155957	1	1	8	P0A707	1	2007.04	High	9.911e-05	3.724e-06	3.28
FALSE	High	LSDEVTDSPMVDK	1xOxidation [M10]; 1x2PCA [N-Term]	4.98614e-05	0.000155957	1	1	4	P0A908	0	1540.68	High	9.911e-05	3.072e-05	2.71
FALSE	High	GSVNPECTLAQLGAAK	1xCarbamidomethyl [C7]; 1x2PCA [N-Term]	4.86396e-05	0.000155957	1	1	2	P0A9G6	0	1704.84	High	9.911e-05	2.99e-05	2.47
FALSE	High	LSDQEIEQTLQAFEAR		6.48995e-05	0.000155957	1	1	4	P45523	0	1877.92	High	9.911e-05	4.171e-05	3.23
FALSE	High	LSDQEIEQTLQAFEAR	1x2PCA [N-Term]	6.1044e-06	0.000155957	1	1	11	P45523	0	1966.95	High	9.911e-05	2.855e-06	4.09
FALSE	High	VLAEQALAQPTTDELMTLVNK	1x2PCA [N-Term]	3.35796e-05	0.000155957	1	1	4	P08839	0	2374.23	High	9.911e-05	1.957e-05	5.94
FALSE	High	NYTPYEGDESFLAGATEATTTLWDK	1x2PCA [N-Term]	7.54668e-06	0.000155957	1	1	4	P09373	0	2869.28	High	9.911e-05	3.624e-06	4.31
FALSE	High	LLAEHNLDASAIK	1x2PCA [N-Term]	9.57105e-06	0.000155957	1	1	16	P0AFG6	0	1483.79	High	9.911e-05	4.734e-06	4.03
FALSE	High	LLAEHNLDASAIK		4.68902e-05	0.000155957	1	1	4	P0AFG6	0	1394.76	High	9.911e-05	2.866e-05	2.98
FALSE	High	DDLSMIAVQGPNAQAK	1x2PCA [N-Term]	1.41894e-05	0.000155957	1	1	6	P27248	0	1746.85	High	9.911e-05	7.374e-06	3.15
FALSE	High	DDIVWTYSGVRPLCDDESDSPQAITR	1xCarbamidomethyl [C14]	3.60336e-06	0.000155957	1	1	2	P13035	0	2995.37	High	9.911e-05	1.578e-06	3.44
FALSE	High	DDIVWTYSGVRPLCDDESDSPQAITR	1xCarbamidomethyl [C14]; 1x2PCA [N-Term]	1.45768e-05	0.000155957	1	1	4	P13035	0	3084.4	High	9.911e-05	7.608e-06	4.59
FALSE	High	LSEDAFDDQCTGANPR	1xCarbamidomethyl [C10]	0.000151728	0.000155957	1	1	3	P0A9Q7	0	1795.76	High	9.911e-05	0.0001173	2.18
FALSE	High	DDNLVVLHDHYLDR	1x2PCA [N-Term]	2.61727e-05	0.000155957	1	1	5	P09394	0	1812.87	High	9.911e-05	1.474e-05	4.52
FALSE	High	LSEDAFDDQCTGANPR	1xCarbamidomethyl [C10]; 1x2PCA [N-Term]	8.21687e-06	0.000155957	1	1	5	P0A9Q7	0	1884.78	High	9.911e-05	3.985e-06	4.23
FALSE	High	GSDYIGDQDAIEYMCK	1xCarbamidomethyl [C15]	0.000142328	0.000155957	1	1	1	P0AC41	0	1864.77	High	9.911e-05	0.000108	2.7
FALSE	High	ISEHKPEAVKPLADVQEQVK	1x2PCA [N-Term]	9.64887e-06	0.000155957	1	1	4	P0ADY1	0	2334.25	High	9.911e-05	4.775e-06	4.19
FALSE	High	IYYITADSYAAAK	1x2PCA [N-Term]	0.000101959	0.000155957	1	1	3	P0A6Z3	0	1538.75	High	9.911e-05	7.124e-05	2.77
FALSE	High	IYTNAEELVGKPFR	1x2PCA [N-Term]	4.18819e-05	0.000155957	1	1	2	P69411	0	1725.9	High	9.911e-05	2.517e-05	2.81
FALSE	High	ISEIEADLEK	1x2PCA [N-Term]	0.000114315	0.000155957	1	1	6	P62768	0	1235.62	High	9.911e-05	8.183e-05	2.46
FALSE	High	DEDKLHAPDNAWVQQTR	1x2PCA [N-Term]	3.49901e-05	0.000155957	1	1	2	P33136	1	2111.99	High	9.911e-05	2.049e-05	3.28
FALSE	High	LLAEAGYTADKPLTINLLYNTSDLHKK	1x2PCA [N-Term]	7.23886e-05	0.000155957	1	1	1	P23843	1	3091.65	High	9.911e-05	4.735e-05	3.4
FALSE	High	LDEFETVGNTIR	1x2PCA [N-Term]	0.000123317	0.000155957	1	1	8	P0A9A6	0	1482.72	High	9.911e-05	9.001e-05	2.7
FALSE	High	VKPNQQVTIIDSEGK	1x2PCA [N-Term]	0.000117357	0.000155957	1	1	2	P32132	0	1744.92	High	9.911e-05	8.462e-05	1.83
FALSE	High	LLAEAGYTADKPLTINLLYNTSDLHK	1x2PCA [N-Term]	5.21049e-07	0.000155957	1	1	6	P23843	0	2963.55	High	9.911e-05	1.792e-07	4.5
FALSE	High	ISELSEGQIDTLR	1x2PCA [N-Term]	0.000106506	0.000155957	1	1	3	P0A7S9	0	1549.79	High	9.911e-05	7.509e-05	3.27
FALSE	High	ILADIAVFDK	1x2PCA [N-Term]	7.13899e-05	0.000155957	1	1	7	P0A7L3	0	1193.66	High	9.911e-05	4.661e-05	2.9
FALSE	High	VKHPSEIVNVGDEITVK	1x2PCA [N-Term]	1.63657e-05	0.000155957	1	1	7	P0AG67	1	1953.04	High	9.911e-05	8.661e-06	5.8
FALSE	High	ISELSEGQIDTLRDEVAK		3.62651e-05	0.000155957	1	1	4	P0A7S9	1	2003.03	High	9.911e-05	2.136e-05	3.27
FALSE	High	VKEVVDFCHR	1xCarbamidomethyl [C8]; 1x2PCA [N-Term]	0.00011353	0.000155957	1	1	10	P0C8J6	1	1377.67	High	9.911e-05	8.12e-05	3.91
FALSE	High	VKEVVDFCHR	1xCarbamidomethyl [C8]	8.8006e-05	0.000155957	1	1	5	P0C8J6	1	1288.65	High	9.911e-05	5.964e-05	2.76
FALSE	High	VKESLEQRPDVEQADVSITEAHVTGTASAEQLIETIK	1x2PCA [N-Term]	5.95547e-05	0.000155957	1	1	2	Q59385	1	4111.08	High	9.911e-05	3.772e-05	3.33
FALSE	High	IYQSTTNAHINTGDGVGMAIR	1xOxidation [M18]; 1x2PCA [N-Term]	6.23748e-05	0.000155957	1	1	3	P0AC41	0	2324.11	High	9.911e-05	3.979e-05	3.43
FALSE	High	DDYNPETEQYTLTISQR		7.7276e-05	0.000155957	1	1	1	P04825	0	2072.94	High	9.911e-05	5.112e-05	2.51
FALSE	High	DAVNGTISYTNEAGK	1x2PCA [N-Term]	6.73441e-05	0.000155957	1	1	3	P08997	0	1628.76	High	9.911e-05	4.353e-05	4.32
FALSE	High	NYLTEHPEATDPR	1x2PCA [N-Term]	3.86432e-05	0.000155957	1	1	9	P0C8J6	0	1631.74	High	9.911e-05	2.296e-05	3.87
FALSE	High	VLALDMGALVAGAK	1x2PCA [N-Term]	7.32147e-05	0.000155957	1	1	1	P63284	0	1417.79	High	9.911e-05	4.799e-05	3.32
FALSE	High	VLCAAQPLSIQVHPNKHNSEIGFAK	1xCarbamidomethyl [C3]; 1x2PCA [N-Term]	3.3446e-05	0.000155957	1	1	1	P00946	1	2847.47	High	9.911e-05	1.946e-05	2.9
FALSE	High	DAYDVLIVGSGPAGAAAAIYSAR	1x2PCA [N-Term]	2.95135e-05	0.000155957	1	1	5	P35340	0	2297.16	High	9.911e-05	1.688e-05	3.57
FALSE	High	GSVNPECTLAQLGAAK	1xCarbamidomethyl [C7]	8.59775e-05	0.000155957	1	1	2	P0A9G6	0	1615.81	High	9.911e-05	5.804e-05	3.46
FALSE	High	NWVSPVDAIVER	1x2PCA [N-Term]	0.000155803	0.000155957	1	1	5	P07813	0	1473.75	High	9.911e-05	0.0001217	2.58
FALSE	High	DAYVLAEGQNELQVPMTYTDAAGNTFTK	1x2PCA [N-Term]	5.25282e-05	0.000155957	1	1	2	P25714	0	3136.46	High	9.911e-05	3.264e-05	3.43
FALSE	High	LSDFVEQVYK	1x2PCA [N-Term]	9.4439e-05	0.000155957	1	1	6	P0ACE0	0	1316.65	High	9.911e-05	6.49e-05	3.69
FALSE	High	VIAVDDQFVNAK	1x2PCA [N-Term]	8.04226e-05	0.000155957	1	1	4	P02924	0	1407.73	High	9.911e-05	5.366e-05	2.46
FALSE	High	DCDIEPELKPIR	1xCarbamidomethyl [C2]	0.000153235	0.000155957	1	1	2	P29745	0	1484.74	High	9.911e-05	0.0001189	2.37
FALSE	High	DCFALECEAVK	2xCarbamidomethyl [C2; C7]; 1x2PCA [N-Term]	0.00014012	0.000155957	1	1	2	P23538	0	1430.61	High	9.911e-05	0.0001058	2.96
FALSE	High	VLAVAVYNHYK	1x2PCA [N-Term]	0.00013517	0.000155957	1	1	2	P0A6H1	0	1365.73	High	9.911e-05	0.000101	2.26
FALSE	High	DCVLVDDMIDTGGTLCK	2xCarbamidomethyl [C2; C16]	4.04709e-05	0.000155957	1	1	1	P0A717	0	1911.85	High	9.911e-05	2.422e-05	2.87
FALSE	High	DCVLVDDMIDTGGTLCK	2xCarbamidomethyl [C2; C16]; 1x2PCA [N-Term]	7.85414e-05	0.000155957	1	1	8	P0A717	0	2000.88	High	9.911e-05	5.214e-05	3.06
FALSE	High	VLATEIAKPSVAAAQYNIAANHIDNVQIIR	1x2PCA [N-Term]	0.00011094	0.000155957	1	1	2	P23003	0	3292.78	High	9.911e-05	7.888e-05	2.97
FALSE	High	VIASTQPAQTTVYLEQPEAIDYKR	1x2PCA [N-Term]	4.49047e-05	0.000155957	1	1	1	P25524	1	2810.44	High	9.911e-05	2.724e-05	4.01
FALSE	High	NYLGIDGIPEFGR	1x2PCA [N-Term]	7.78579e-05	0.000155957	1	1	7	P00509	0	1539.76	High	9.911e-05	5.159e-05	3.54
FALSE	High	GSSMASDAFFPFR	1x2PCA [N-Term]	0.000108391	0.000155957	1	1	2	P15639	0	1508.66	High	9.911e-05	7.675e-05	2.59
FALSE	High	LIAHVGCVSTAESQQLAASAK	1xCarbamidomethyl [C7]; 1x2PCA [N-Term]	3.54102e-05	0.000155957	1	1	3	P0A6L4	0	2230.13	High	9.911e-05	2.077e-05	2.43
FALSE	High	DDANIHAIQR	1x2PCA [N-Term]	0.000127904	0.000155957	1	1	7	P63224	0	1241.6	High	9.911e-05	9.415e-05	2.57
FALSE	High	LIAHVGCVSTAESQQLAASAK	1xCarbamidomethyl [C7]	0.000111584	0.000155957	1	1	1	P0A6L4	0	2141.1	High	9.911e-05	7.951e-05	3.27
FALSE	High	DDDILILTADHGCDPTWTGTDHTR	1xCarbamidomethyl [C13]; 1x2PCA [N-Term]	4.17167e-05	0.000155957	1	1	3	P0A6K6	0	2814.24	High	9.911e-05	2.506e-05	3
FALSE	High	GSSMASDAFFPFR		0.000128889	0.000155957	1	1	3	P15639	0	1419.64	High	9.911e-05	9.507e-05	2.71
FALSE	High	DDDTADILTAASR		0.000105139	0.000155957	1	1	1	P0ABT2	0	1363.63	High	9.911e-05	7.389e-05	3.01
FALSE	High	DDDTADILTAASR	1x2PCA [N-Term]	8.72541e-05	0.000155957	1	1	3	P0ABT2	0	1452.66	High	9.911e-05	5.906e-05	4.22
FALSE	High	VIARPFIGDK	1x2PCA [N-Term]	0.000101959	0.000155957	1	1	3	P0A6K6	0	1204.68	High	9.911e-05	7.123e-05	2.68
FALSE	High	DDDVVDAEFEEVKDKK		0.000116824	0.000155957	1	1	2	P0A6Y8	2	1880.88	High	9.911e-05	8.41e-05	2.56
FALSE	High	MAALIQSGLDLSPIITHR	1x2PCA [N-Term]	4.25488e-05	0.000155957	1	1	4	P07913	0	2025.09	High	9.911e-05	2.561e-05	3.49
FALSE	High	GSQQLQLKPGESAFIAANESPVTVK		0.00010354	0.000155957	1	1	2	P00946	0	2599.37	High	9.911e-05	7.255e-05	2.64
FALSE	High	DDEILTHPVFNR	1x2PCA [N-Term]	8.45075e-05	0.000155957	1	1	7	P33195	0	1544.75	High	9.911e-05	5.685e-05	3.28
FALSE	High	VLAQASTENTVK	1x2PCA [N-Term]	0.000142475	0.000155957	1	1	2	P77348	0	1349.71	High	9.911e-05	0.000108	2.3
FALSE	High	NYGSLIGEATAER	1x2PCA [N-Term]	0.000134304	0.000155957	1	1	2	P0A9X4	0	1469.7	High	9.911e-05	0.0001002	3.47
FALSE	High	NYETPDAVEASQK	1x2PCA [N-Term]	0.000113791	0.000155957	1	1	2	P0ADG4	0	1540.69	High	9.911e-05	8.141e-05	2.8
FALSE	High	EGETLVLLDGTEAK	1x2PCA [N-Term]	4.79451e-05	0.000155957	1	1	5	P07395	0	1563.79	High	9.911e-05	2.939e-05	4.36
FALSE	High	DLALAYSPGVAAPCLEIEKDPLK	1xCarbamidomethyl [C14]; 1x2PCA [N-Term]	2.13238e-06	0.000155957	1	1	7	P76558	1	2559.32	High	9.911e-05	8.739e-07	5.53
FALSE	High	DIALGEEFVNK	1x2PCA [N-Term]	8.39876e-05	0.000155957	1	1	13	P61889	0	1323.66	High	9.911e-05	5.648e-05	3.7
FALSE	High	GIRPGAYCEPK	1xCarbamidomethyl [C8]	6.34225e-05	0.000155957	1	1	5	P36683	0	1247.62	High	9.911e-05	4.063e-05	2.71
FALSE	High	DMEFVQYHPTGLPGSGILMTEGCR	1xCarbamidomethyl [C23]	0.000138218	0.000155957	1	1	1	P00363	0	2695.23	High	9.911e-05	0.000104	2.54
FALSE	High	DMEFVQYHPTGLPGSGILMTEGCR	1xCarbamidomethyl [C23]; 1x2PCA [N-Term]	1.63877e-05	0.000155957	1	1	2	P00363	0	2784.26	High	9.911e-05	8.684e-06	2.83
FALSE	High	LYHEEEVTVYDPQDVEFK	1x2PCA [N-Term]	5.81888e-05	0.000155957	1	1	3	P0A6Y5	0	2329.07	High	9.911e-05	3.671e-05	2.39
FALSE	High	QLDPLVVGQEHYDTAR		6.1264e-05	0.000155957	1	1	1	P0ABB4	0	1840.92	High	9.911e-05	3.899e-05	3.75
FALSE	High	QLDPLVVGQEHYDTAR	1x2PCA [N-Term]	1.16705e-05	0.000155957	1	1	8	P0ABB4	0	1929.95	High	9.911e-05	5.92e-06	6.07
FALSE	High	GLPVTEVSDYTGFPEMMDGR	1x2PCA [N-Term]	0.00012181	0.000155957	1	1	5	P15639	0	2290.02	High	9.911e-05	8.854e-05	2.06
FALSE	High	VEDALHATR	1x2PCA [N-Term]	8.52399e-05	0.000155957	1	1	18	P0A6F5	0	1100.55	High	9.911e-05	5.741e-05	3.17
FALSE	High	GLPVTEVSDYTGFPEMMDGR	1xOxidation [M16]	5.76654e-05	0.000155957	1	1	6	P15639	0	2216.98	High	9.911e-05	3.633e-05	1.99
FALSE	High	VECLELDNLMETAYATAVSANFR	1xCarbamidomethyl [C3]; 1xOxidation [M10]; 1x2PCA [N-Term]	0.00015233	0.000155957	1	1	1	P0AC41	0	2722.25	High	9.911e-05	0.000118	2.26
FALSE	High	IHVAVAQEVPGTGVDTPEDLER	1x2PCA [N-Term]	3.51296e-05	0.000155957	1	1	4	P04951	0	2421.2	High	9.911e-05	2.058e-05	4.16
FALSE	High	IHVAVAQEVPGTGVDTPEDLER		0.000126783	0.000155957	1	1	1	P04951	0	2332.18	High	9.911e-05	9.308e-05	3.89
FALSE	High	DMSLVNVQALK	1x2PCA [N-Term]	0.000134016	0.000155957	1	1	4	P19642	0	1306.68	High	9.911e-05	9.998e-05	3.95
FALSE	High	DMSLVNVQALK	1xOxidation [M2]; 1x2PCA [N-Term]	0.000111842	0.000155957	1	1	5	P19642	0	1322.68	High	9.911e-05	7.972e-05	3.41
FALSE	High	LKAEDMAAANAMASHLR	1x2PCA [N-Term]	9.68802e-06	0.000155957	1	1	1	P21888	1	1888.92	High	9.911e-05	4.796e-06	4.02
FALSE	High	VEAMAENYPEIR	1x2PCA [N-Term]	0.0001444	0.000155957	1	1	1	P76251	0	1510.7	High	9.911e-05	0.00011	2.86
FALSE	High	DMVCSPGGTTIEAVR	1xCarbamidomethyl [C4]; 1x2PCA [N-Term]	0.000146185	0.000155957	1	1	3	P0A9L8	0	1681.77	High	9.911e-05	0.0001118	2.34
FALSE	High	QIEESGADLVVTDCETCK	2xCarbamidomethyl [C14; C17]	2.05933e-05	0.000155957	1	1	1	P0A996	0	2053.91	High	9.911e-05	1.123e-05	3.72
FALSE	High	VEAAMAELNYIPNR	1xOxidation [M5]; 1x2PCA [N-Term]	9.88507e-05	0.000155957	1	1	1	P03023	0	1695.82	High	9.911e-05	6.861e-05	2.47
FALSE	High	VEAAMAELNYIPNR	1x2PCA [N-Term]	6.07935e-05	0.000155957	1	1	2	P03023	0	1679.82	High	9.911e-05	3.864e-05	3.18
FALSE	High	GLPADVVPGDILLLDDGR	1x2PCA [N-Term]	2.87369e-05	0.000155957	1	1	5	P21599	0	1924.02	High	9.911e-05	1.639e-05	3.29
FALSE	High	DNAAVMEGSEVGR	1x2PCA [N-Term]	0.000113791	0.000155957	1	1	2	P15254	0	1423.63	High	9.911e-05	8.138e-05	3.21
FALSE	High	IHSFESCGTVDGPGIR	1xCarbamidomethyl [C7]; 1x2PCA [N-Term]	7.58377e-05	0.000155957	1	1	5	P0A9N4	0	1820.84	High	9.911e-05	5.007e-05	3.48
FALSE	High	GLPADVVPGDILLLDDGR		9.05135e-05	0.000155957	1	1	1	P21599	0	1834.99	High	9.911e-05	6.175e-05	2.64
FALSE	High	VDVHAIAHLTGGGFWENIPR	1x2PCA [N-Term]	3.19916e-06	0.000155957	1	1	3	P08178	0	2278.15	High	9.911e-05	1.378e-06	5.23
FALSE	High	DNEIYQFASIGEVNQDLK	1x2PCA [N-Term]	0.000117223	0.000155957	1	1	2	P0A722	0	2172.02	High	9.911e-05	8.445e-05	2.25
FALSE	High	VDTVLQMYGGK	1x2PCA [N-Term]	0.000100755	0.000155957	1	1	1	P18035	0	1299.64	High	9.911e-05	7.022e-05	2.6
FALSE	High	DNEVDKILGLEIGADDYITKPFNPR	1x2PCA [N-Term]	2.2469e-05	0.000155957	1	1	1	P0A9Q1	1	2921.47	High	9.911e-05	1.24e-05	3.14
FALSE	High	VDSSGFQTEPVAADGK	1x2PCA [N-Term]	1.37195e-05	0.000155957	1	1	1	P77774	0	1696.78	High	9.911e-05	7.1e-06	3.55
FALSE	High	IHSEEDERPIGR	1x2PCA [N-Term]	2.94349e-05	0.000155957	1	1	6	P0A7Z4	0	1526.73	High	9.911e-05	1.683e-05	3.17
FALSE	High	GLPVTEVSDYTGFPEMMDGR		1.84213e-05	0.000155957	1	1	4	P15639	0	2200.99	High	9.911e-05	9.901e-06	4.4
FALSE	High	QLGEDPWVAIAK	1x2PCA [N-Term]	0.000115367	0.000155957	1	1	7	P0AG67	0	1415.73	High	9.911e-05	8.284e-05	2.51
FALSE	High	LKAEEGIWMTDVPVPELGHNDLLIK	1x2PCA [N-Term]	0.000149924	0.000155957	1	1	2	P07913	1	2906.51	High	9.911e-05	0.0001155	2.03
FALSE	High	VEGGQHLNVNVLR		0.000100995	0.000155957	1	1	5	P68066	0	1434.78	High	9.911e-05	7.036e-05	1.71
FALSE	High	LKDLETQSQDGTFDK		5.84898e-05	0.000155957	1	1	6	P0A7V0	1	1724.83	High	9.911e-05	3.698e-05	2.77
FALSE	High	VELENGHVVTAHISGK	1x2PCA [N-Term]	0.000155349	0.000155957	1	1	4	P69222	0	1778.92	High	9.911e-05	0.0001212	2.98
FALSE	High	QLAEDPFNNWVALNKK	1x2PCA [N-Term]	0.000107257	0.000155957	1	1	4	P0AG67	1	1976	High	9.911e-05	7.575e-05	3.96
FALSE	High	DLTKPAVLEVITPTQVR	1x2PCA [N-Term]	3.22243e-05	0.000155957	1	1	2	P0AA43	0	1969.11	High	9.911e-05	1.867e-05	2.9
FALSE	High	DITLAMDCAASEFYK	1xCarbamidomethyl [C8]	9.77918e-05	0.000155957	1	1	4	P0A6P9	0	1734.77	High	9.911e-05	6.769e-05	4.35
FALSE	High	DITLAMDCAASEFYK	1xCarbamidomethyl [C8]; 1xOxidation [M6]	0.000104153	0.000155957	1	1	2	P0A6P9	0	1750.77	High	9.911e-05	7.31e-05	3.09
FALSE	High	DITLAMDCAASEFYK	1xCarbamidomethyl [C8]; 1x2PCA [N-Term]	2.53462e-05	0.000155957	1	1	10	P0A6P9	0	1823.8	High	9.911e-05	1.422e-05	3.33
FALSE	High	DITLAMDCAASEFYK	1xCarbamidomethyl [C8]; 1xOxidation [M6]; 1x2PCA [N-Term]	5.61937e-05	0.000155957	1	1	6	P0A6P9	0	1839.79	High	9.911e-05	3.529e-05	2.05
FALSE	High	VEHIQILACGTSYNSGMVSR	1xCarbamidomethyl [C9]; 1x2PCA [N-Term]	5.45442e-05	0.000155957	1	1	3	P17169	0	2311.1	High	9.911e-05	3.408e-05	3.75
FALSE	High	GLTDAAQQVVAAVEGK		3.31365e-05	0.000155957	1	1	6	P0A836	0	1556.83	High	9.911e-05	1.926e-05	3.96
FALSE	High	GISYETATFPWAASGR		0.000136617	0.000155957	1	1	2	P0A9P0	0	1713.82	High	9.911e-05	0.0001024	4.59
FALSE	High	DIVAGIASEEEDEIVVFEGCEHAK	1xCarbamidomethyl [C20]; 1x2PCA [N-Term]	0.000106381	0.000155957	1	1	1	P0A993	0	2735.25	High	9.911e-05	7.497e-05	3.28
FALSE	High	VEGWENAEAAK	1x2PCA [N-Term]	8.52399e-05	0.000155957	1	1	6	P0A7A9	0	1292.59	High	9.911e-05	5.748e-05	3.61
FALSE	High	DLVESAPAALK	1x2PCA [N-Term]	0.000156105	0.000155957	1	1	12	P0A7K2	0	1202.64	High	9.911e-05	0.0001219	2.85
FALSE	High	IDKPEADPDR	1x2PCA [N-Term]	0.000149924	0.000155957	1	1	9	P0A705	0	1244.59	High	9.911e-05	0.0001156	3.06
FALSE	High	GLSVLMLEAQDLACATSSASSK	1xCarbamidomethyl [C14]	7.26659e-06	0.000155957	1	1	3	P13035	0	2239.09	High	9.911e-05	3.47e-06	5.08
FALSE	High	QIASLGIYPAVDPLDSTSR		5.86409e-05	0.000155957	1	1	5	P0ABB4	0	2003.04	High	9.911e-05	3.707e-05	3.13
FALSE	High	GISLLDAFGAANDVLK		0.000106257	0.000155957	1	1	1	P0A9A6	0	1603.87	High	9.911e-05	7.491e-05	2.75
FALSE	High	DLVHAIPLYAIK	1x2PCA [N-Term]	6.23748e-05	0.000155957	1	1	8	P36683	0	1441.82	High	9.911e-05	3.984e-05	3.32
FALSE	High	LSNAQVIDVTK	1x2PCA [N-Term]	9.05135e-05	0.000155957	1	1	6	P0A6W5	0	1276.69	High	9.911e-05	6.172e-05	2.26
FALSE	High	VEGKDDVTGEELTTR	1x2PCA [N-Term]	3.56457e-05	0.000155957	1	1	7	P69441	1	1737.83	High	9.911e-05	2.094e-05	4.03
FALSE	High	VEGKDDVTGEELTTR		0.000119368	0.000155957	1	1	2	P69441	1	1648.8	High	9.911e-05	8.644e-05	3.38
FALSE	High	VEGGVVDLNTLK	1x2PCA [N-Term]	6.56495e-05	0.000155957	1	1	10	P02413	0	1332.72	High	9.911e-05	4.224e-05	4.23
FALSE	High	DLVVDMGQFYAQYEK		0.000137053	0.000155957	1	1	1	P07014	0	1805.84	High	9.911e-05	0.0001028	2.63
FALSE	High	DLVVDMGQFYAQYEK	1xOxidation [M6]	8.0924e-05	0.000155957	1	1	1	P07014	0	1821.84	High	9.911e-05	5.4e-05	2.11
FALSE	High	DLVVDMGQFYAQYEK	1x2PCA [N-Term]	3.54572e-05	0.000155957	1	1	5	P07014	0	1894.87	High	9.911e-05	2.08e-05	3.57
FALSE	High	DLVVDMGQFYAQYEK	1xOxidation [M6]; 1x2PCA [N-Term]	0.00012903	0.000155957	1	1	2	P07014	0	1910.86	High	9.911e-05	9.522e-05	2.03
FALSE	High	QIASLGIYPAVDPLDSTSR	1x2PCA [N-Term]	5.58354e-06	0.000155957	1	1	19	P0ABB4	0	2092.07	High	9.911e-05	2.58e-06	3.84
FALSE	High	QIASVLNISEQTVK		0.000130019	0.000155957	1	1	1	P31802	0	1529.85	High	9.911e-05	9.615e-05	2.28
FALSE	High	VEGGQHLNVNVLR	1x2PCA [N-Term]	1.21032e-05	0.000155957	1	1	15	P68066	0	1523.81	High	9.911e-05	6.169e-06	4.28
FALSE	High	LKDGALYDEALK	1x2PCA [N-Term]	3.79847e-05	0.000155957	1	1	8	P0A996	1	1424.74	High	9.911e-05	2.251e-05	2.71
FALSE	High	GITINTSHVEYDTPTR		1.75041e-05	0.000155957	1	2	8	P0CE48	0	1803.89	High	9.911e-05	9.348e-06	4.35
FALSE	High	VDRPTAECAAALDK	1xCarbamidomethyl [C8]; 1x2PCA [N-Term]	8.17316e-05	0.000155957	1	1	2	P31063	0	1605.77	High	9.911e-05	5.468e-05	2.62
FALSE	High	QIGIYSPNGQQYTPQDR		3.63132e-05	0.000155957	1	1	3	P0AFG8	0	1964.95	High	9.911e-05	2.138e-05	3.97
FALSE	High	VDGLHYFSDNKDVDGDQTYMR	1x2PCA [N-Term]	4.51243e-08	0.000155957	1	1	11	P06996	1	2564.11	High	9.911e-05	1.143e-08	6.26
FALSE	High	DPQVFAAGDIVEGDK		8.00234e-05	0.000155957	1	1	2	P76440	0	1560.75	High	9.911e-05	5.333e-05	3.46
FALSE	High	DPQVFAAGDIVEGDKTVVYAVK		1.99941e-05	0.000155957	1	1	3	P76440	1	2321.2	High	9.911e-05	1.086e-05	4.38
FALSE	High	LDLSYSETFNQTHLADAYER	1x2PCA [N-Term]	9.95307e-06	0.000155957	1	1	3	P0AC53	0	2462.13	High	9.911e-05	4.945e-06	4.07
FALSE	High	VDGLHYFSDNKDVDGDQTYMR	1xOxidation [M20]	7.06713e-05	0.000155957	1	1	2	P06996	1	2491.08	High	9.911e-05	4.608e-05	3.9
FALSE	High	IYDSDSILSMHHEPR	1x2PCA [N-Term]	2.82051e-05	0.000155957	1	1	4	P27306	0	1888.86	High	9.911e-05	1.604e-05	4.12
FALSE	High	VDGLHYFSDNKDVDGDQTYMR		2.58943e-05	0.000155957	1	1	3	P06996	1	2475.09	High	9.911e-05	1.456e-05	4.13
FALSE	High	DQAVLIEPFDTVTVQGFYR	1x2PCA [N-Term]	6.82926e-05	0.000155957	1	1	5	P76177	0	2287.14	High	9.911e-05	4.425e-05	2.65
FALSE	High	DQAVPPTINLDNPDEGCDLDFVPHEAR	1xCarbamidomethyl [C17]; 1x2PCA [N-Term]	1.45768e-05	0.000155957	1	1	9	P0AAI5	0	3123.41	High	9.911e-05	7.61e-06	3.55
FALSE	High	VDGLHYFSDNK	1x2PCA [N-Term]	8.8438e-05	0.000155957	1	1	8	P06996	0	1383.63	High	9.911e-05	5.999e-05	2.02
FALSE	High	VDGGAVANNFLMQFQSDILGTR		3.22243e-05	0.000155957	1	1	2	P0A6F3	0	2353.16	High	9.911e-05	1.866e-05	4.41
FALSE	High	IDLTIVGPEAPLVK	1x2PCA [N-Term]	1.93861e-05	0.000155957	1	1	12	P15640	0	1553.89	High	9.911e-05	1.049e-05	3.74
FALSE	High	IHGVNYSISSACATSAHCIGNAVEQIQLGK	2xCarbamidomethyl [C12; C18]; 1x2PCA [N-Term]	1.2688e-05	0.000155957	1	1	5	P0A953	0	3274.57	High	9.911e-05	6.505e-06	5.28
FALSE	High	IHGVNYSISSACATSAHCIGNAVEQIQLGK	2xCarbamidomethyl [C12; C18]	0.000131725	0.000155957	1	1	1	P0A953	0	3185.55	High	9.911e-05	9.776e-05	3.6
FALSE	High	VDGLHYFSDNKDVDGDQTYMR	1xOxidation [M20]; 1x2PCA [N-Term]	1.21985e-06	0.000155957	1	1	10	P06996	1	2580.11	High	9.911e-05	4.663e-07	5.96
FALSE	High	DQGKDPATLDYVVPFK	1x2PCA [N-Term]	6.34225e-05	0.000155957	1	1	6	P0A6T1	1	1881.94	High	9.911e-05	4.059e-05	4.1
FALSE	High	QIVLNCGEEPSVVANTVK	1xCarbamidomethyl [C6]	4.59174e-05	0.000155957	1	1	7	P0A6F5	0	1957.01	High	9.911e-05	2.797e-05	4.98
FALSE	High	QIVLNCGEEPSVVANTVK	1xCarbamidomethyl [C6]; 1x2PCA [N-Term]	5.05898e-06	0.000155957	1	1	16	P0A6F5	0	2046.03	High	9.911e-05	2.309e-06	4.45
FALSE	High	QIYEHGVPQAPLAVTGETEK	1x2PCA [N-Term]	4.81336e-05	0.000155957	1	1	1	P0AES6	0	2256.13	High	9.911e-05	2.951e-05	4.27
FALSE	High	IHGLADCMQGEMISLPGNR	1xCarbamidomethyl [C7]; 2xOxidation [M8; M12]; 1x2PCA [N-Term]	6.64073e-05	0.000155957	1	1	4	P0ABB0	0	2220	High	9.911e-05	4.283e-05	2.3
FALSE	High	DQLEQLAQLYADPNKK	1x2PCA [N-Term]	0.000151878	0.000155957	1	1	3	P33937	1	1962.99	High	9.911e-05	0.0001176	2.55
FALSE	High	IHGLADCMQGEMISLPGNR	1xCarbamidomethyl [C7]; 1xOxidation [M]; 1x2PCA [N-Term]	2.87752e-05	0.000155957	1	1	8	P0ABB0	0	2204	High	9.911e-05	1.642e-05	4.09
FALSE	High	DQLLENLQEGMEVK		0.000112879	0.000155957	1	1	1	P0AG67	0	1645.81	High	9.911e-05	8.067e-05	2.51
FALSE	High	DQLLENLQEGMEVK	1x2PCA [N-Term]	1.47545e-05	0.000155957	1	1	7	P0AG67	0	1734.84	High	9.911e-05	7.708e-06	3.72
FALSE	High	DQLNPGEYGLFLGTAHPAK	1x2PCA [N-Term]	9.88507e-05	0.000155957	1	1	2	P00934	0	2117.05	High	9.911e-05	6.859e-05	2.11
FALSE	High	IHGLADCMQGEMISLPGNR	1xCarbamidomethyl [C7]; 1x2PCA [N-Term]	3.02664e-06	0.000155957	1	1	4	P0ABB0	0	2188.01	High	9.911e-05	1.296e-06	3.17
FALSE	High	IYCESFLGEEHRK	1xCarbamidomethyl [C3]; 1x2PCA [N-Term]	0.000131582	0.000155957	1	1	4	P36938	1	1756.81	High	9.911e-05	9.759e-05	2.86
FALSE	High	IDMASPFIVMR	1x2PCA [N-Term]	0.000133011	0.000155957	1	1	4	P00962	0	1368.68	High	9.911e-05	9.898e-05	2.96
FALSE	High	VDENTPMEETASALAHAVQSGK	1xOxidation [M7]; 1x2PCA [N-Term]	1.81754e-05	0.000155957	1	1	9	Q46851	0	2390.09	High	9.911e-05	9.749e-06	4.52
FALSE	High	VDENTPMEETASALAHAVQSGK	1x2PCA [N-Term]	6.63433e-08	0.000155957	1	1	9	Q46851	0	2374.1	High	9.911e-05	1.764e-08	7.49
FALSE	High	VDFDKDFFGK	1x2PCA [N-Term]	7.63146e-05	0.000155957	1	1	10	P0A8M0	1	1306.61	High	9.911e-05	5.044e-05	3.37
FALSE	High	VDQLSNDVNAMR	1xOxidation [M11]; 1x2PCA [N-Term]	0.000141738	0.000155957	1	1	1	P69776	0	1466.67	High	9.911e-05	0.0001073	2.91
FALSE	High	LDLSYSETFNQTHLADAYER		3.12532e-05	0.000155957	1	1	1	P0AC53	0	2373.1	High	9.911e-05	1.802e-05	3.64
FALSE	High	GLIDSSDLPLNVSR		6.30177e-05	0.000155957	1	1	2	P0A6Z3	0	1485.79	High	9.911e-05	4.032e-05	3.7
FALSE	High	GLMTVGEMSSTSLEHCQR	1xCarbamidomethyl [C16]	3.77343e-05	0.000155957	1	1	1	P28904	0	2022.9	High	9.911e-05	2.234e-05	3.29
FALSE	High	IDIGDLQNLQPGATVPVTLTR	1x2PCA [N-Term]	5.61211e-05	0.000155957	1	1	4	P25516	0	2310.25	High	9.911e-05	3.522e-05	3.05
FALSE	High	LSPEMVSASTLAGDPITAR	1x2PCA [N-Term]	1.21359e-05	0.000155957	1	1	3	P36938	0	2005.01	High	9.911e-05	6.185e-06	3.71
FALSE	High	QLHIDVIADGIETK	1x2PCA [N-Term]	0.000136182	0.000155957	1	1	2	Q9JMT8	0	1640.86	High	9.911e-05	0.000102	2.81
FALSE	High	LSPEMVSASTLAGDPITAR	1xOxidation [M5]; 1x2PCA [N-Term]	5.5976e-05	0.000155957	1	1	2	P36938	0	2021	High	9.911e-05	3.514e-05	2.46
FALSE	High	VDNLCGPGVNDVSFTLR	1xCarbamidomethyl [C5]; 1x2PCA [N-Term]	0.000121129	0.000155957	1	1	4	P04983	0	1951.93	High	9.911e-05	8.796e-05	2.46
FALSE	High	VDNASFVGIYGK	1x2PCA [N-Term]	4.71364e-05	0.000155957	1	1	12	Q9JMT5	0	1358.67	High	9.911e-05	2.881e-05	3.64
FALSE	High	LSPFFDEMQATPAPVEDIHGAR	1x2PCA [N-Term]	1.78137e-06	0.000155957	1	1	2	P25516	0	2517.19	High	9.911e-05	7.144e-07	4.08
FALSE	High	IYELLDKTDIDDVTQLAK	1x2PCA [N-Term]	4.60379e-05	0.000155957	1	1	4	P23538	1	2182.13	High	9.911e-05	2.805e-05	3.42
FALSE	High	DNPPQDLIDLNPNQSVPTLVDR	1x2PCA [N-Term]	4.35683e-05	0.000155957	1	1	6	P0ACA3	0	2549.26	High	9.911e-05	2.632e-05	2.64
FALSE	High	IHNGDMQQTVFGILGINEEEQR	1xOxidation [M6]; 1x2PCA [N-Term]	3.85921e-05	0.000155957	1	1	1	P21889	0	2633.24	High	9.911e-05	2.293e-05	2.55
FALSE	High	QLLEYDDVANDQR		0.00013416	0.000155957	1	1	1	P10408	0	1578.74	High	9.911e-05	0.0001001	1.85
FALSE	High	LSPLHSVYVDQWDWER	1x2PCA [N-Term]	0.000131297	0.000155957	1	1	2	P00963	0	2119	High	9.911e-05	9.732e-05	3.52
FALSE	High	DNSAGLDLANEHR	1x2PCA [N-Term]	6.1976e-05	0.000155957	1	1	7	P09546	0	1500.68	High	9.911e-05	3.954e-05	2.21
FALSE	High	VDGTKPVAEVR	1x2PCA [N-Term]	0.000128748	0.000155957	1	1	20	P69441	0	1259.67	High	9.911e-05	9.496e-05	2.72
FALSE	High	VDLSTFSDEEVMR	1x2PCA [N-Term]	4.91505e-05	0.000155957	1	1	2	P0A8V2	0	1616.73	High	9.911e-05	3.023e-05	2.72
FALSE	High	LYEGETLGVVGESGCGK	1xCarbamidomethyl [C15]; 1x2PCA [N-Term]	2.17576e-05	0.000155957	1	1	6	P77737	0	1843.85	High	9.911e-05	1.196e-05	2.52
FALSE	High	LYDWVLDNITIPVHPR	1x2PCA [N-Term]	4.64014e-05	0.000155957	1	1	6	P00962	0	2040.07	High	9.911e-05	2.832e-05	3.37
FALSE	High	VDILVNNAGGGGPKPFDMPMADFR	1x2PCA [N-Term]	4.92791e-05	0.000155957	1	1	4	P0AET8	0	2607.25	High	9.911e-05	3.031e-05	3.28
FALSE	High	DNVVIYEGELESLRR	1x2PCA [N-Term]	0.00012318	0.000155957	1	1	5	P0A705	1	1880.95	High	9.911e-05	8.984e-05	3.61
FALSE	High	DPALSELYLVEGDSAGGSAK		5.40511e-05	0.000155957	1	1	1	P0AES6	0	1978.96	High	9.911e-05	3.372e-05	3.01
FALSE	High	IDILVNNAGVCR	1xCarbamidomethyl [C11]; 1x2PCA [N-Term]	0.000129595	0.000155957	1	1	3	P37440	0	1432.74	High	9.911e-05	9.581e-05	3.25
FALSE	High	GLIEEMASAYEDPKEVIEFYSK	1xOxidation [M6]	8.91981e-05	0.000155957	1	1	1	P0A850	1	2564.21	High	9.911e-05	6.063e-05	3.26
FALSE	High	IHLDASMSCAGDPIPLAPETVAER	1xCarbamidomethyl [C9]; 1x2PCA [N-Term]	9.26997e-07	0.000155957	1	1	2	P0C8J8	0	2639.26	High	9.911e-05	3.423e-07	6.42
FALSE	High	IHLDASMSCAGDPIPLAPETVAER	1xCarbamidomethyl [C9]; 1xOxidation [M7]	5.36895e-06	0.000155957	1	1	3	P0C8J8	0	2566.23	High	9.911e-05	2.469e-06	4.28
FALSE	High	VDLDGNPCGELDEQHVEHAR	1xCarbamidomethyl [C8]; 1x2PCA [N-Term]	1.24653e-06	0.000155957	1	1	3	P45577	0	2379.04	High	9.911e-05	4.778e-07	5.37
FALSE	High	VDLDGNPCGELDEQHVEHAR	1xCarbamidomethyl [C8]	2.58252e-05	0.000155957	1	1	3	P45577	0	2290.02	High	9.911e-05	1.452e-05	2.57
FALSE	High	IHLDASMSCAGDPIPLAPETVAER	1xCarbamidomethyl [C9]	1.10817e-06	0.000155957	1	1	2	P0C8J8	0	2550.23	High	9.911e-05	4.186e-07	3.89
FALSE	High	QLLQELQESFGGPTGEHNSPR	1x2PCA [N-Term]	7.60282e-05	0.000155957	1	1	2	P08622	0	2413.15	High	9.911e-05	5.017e-05	2.55
FALSE	High	LSPYDAACAGCVAHGAAADVLAAR	2xCarbamidomethyl [C8; C11]; 1x2PCA [N-Term]	3.18832e-05	0.000155957	1	1	1	P31806	0	2476.15	High	9.911e-05	1.845e-05	2.43
FALSE	High	LSPSLGESSHHVCPR	1xCarbamidomethyl [C13]; 1x2PCA [N-Term]	1.20869e-05	0.000155957	1	1	6	P21513	0	1751.83	High	9.911e-05	6.155e-06	3.97
FALSE	High	GNIGYIGPVPER	1x2PCA [N-Term]	8.57662e-05	0.000155957	1	1	2	P21165	0	1360.7	High	9.911e-05	5.79e-05	3.72
FALSE	High	LKDLETQSQDGTFDK	1x2PCA [N-Term]	3.3361e-06	0.000155957	1	1	10	P0A7V0	1	1813.86	High	9.911e-05	1.446e-06	3.72
FALSE	High	QLAEDPFNNWVALNK	1x2PCA [N-Term]	6.47339e-05	0.000155957	1	1	3	P0AG67	0	1847.91	High	9.911e-05	4.158e-05	3.24
FALSE	High	GNCTPNAEFNIAADPEAAACVFR	2xCarbamidomethyl [C3; C20]; 1x2PCA [N-Term]	5.5976e-05	0.000155957	1	1	1	P22564	0	2584.13	High	9.911e-05	3.512e-05	3.66
FALSE	High	QFPNIDNAYMELGTNR	1x2PCA [N-Term]	0.000115763	0.000155957	1	1	4	P0AEQ3	0	1971.9	High	9.911e-05	8.315e-05	2.53
FALSE	High	VFVINPGTPNAECGVSYCPPDAVEATDTALK	2xCarbamidomethyl [C13; C18]; 1x2PCA [N-Term]	8.00873e-06	0.000155957	1	1	7	P63020	0	3381.58	High	9.911e-05	3.874e-06	5.09
FALSE	High	DLEHPIEVPVGK	1x2PCA [N-Term]	8.37804e-05	0.000155957	1	1	5	P0ABB4	0	1421.74	High	9.911e-05	5.631e-05	4.61
FALSE	High	VFVAEPSVEDTIAILR	1x2PCA [N-Term]	0.000113139	0.000155957	1	1	2	P63284	0	1847.99	High	9.911e-05	8.088e-05	3.41
FALSE	High	VFVAEPSVEDTIAILR		5.80388e-05	0.000155957	1	1	1	P63284	0	1758.96	High	9.911e-05	3.662e-05	3.42
FALSE	High	DLETQSQDGTFDK	1x2PCA [N-Term]	7.05819e-05	0.000155957	1	1	5	P0A7V0	0	1572.68	High	9.911e-05	4.599e-05	3
FALSE	High	VFVADEYTMVYSHIDR	1xOxidation [M9]; 1x2PCA [N-Term]	2.0476e-06	0.000155957	1	1	30	Q46938	0	2049.94	High	9.911e-05	8.348e-07	5.62
FALSE	High	VFVADEYTMVYSHIDR	1x2PCA [N-Term]	1.7527e-06	0.000155957	1	1	21	Q46938	0	2033.94	High	9.911e-05	7.012e-07	5.63
FALSE	High	DLEYLVALAEHR	1x2PCA [N-Term]	5.50414e-05	0.000155957	1	1	3	P0ACQ4	0	1517.77	High	9.911e-05	3.444e-05	2.7
FALSE	High	VFVADEYTMVYSHIDR		1.35907e-05	0.000155957	1	1	4	Q46938	0	1944.92	High	9.911e-05	7.032e-06	4.68
FALSE	High	DLFEGLLVSDLDGHPAPGVAESWDNK	1x2PCA [N-Term]	0.00011616	0.000155957	1	1	4	P23843	0	2870.36	High	9.911e-05	8.349e-05	2.95
FALSE	High	DLFEGLLVSDLDGHPAPGVAESWDNKDAK	1x2PCA [N-Term]	1.5015e-05	0.000155957	1	1	5	P23843	1	3184.52	High	9.911e-05	7.86e-06	5.03
FALSE	High	DLFEGLVNQNEK	1x2PCA [N-Term]	0.000128748	0.000155957	1	1	1	P77348	0	1494.72	High	9.911e-05	9.495e-05	2.44
FALSE	High	IKGFSGEDATPALEGADVVLISAGVAR	1x2PCA [N-Term]	5.4789e-06	0.000155957	1	1	4	P61889	1	2732.43	High	9.911e-05	2.524e-06	4.88
FALSE	High	VFTEVTVGGPLSNNK	1x2PCA [N-Term]	3.82873e-05	0.000155957	1	1	13	P21599	0	1650.85	High	9.911e-05	2.27e-05	3.76
FALSE	High	QFVEVIIAPSASEEALK	1x2PCA [N-Term]	1.33727e-05	0.000155957	1	1	6	P15639	0	1920.01	High	9.911e-05	6.897e-06	3.84
FALSE	High	QGADIVFGSAQR	1x2PCA [N-Term]	0.000113922	0.000155957	1	1	4	P33195	0	1337.66	High	9.911e-05	8.151e-05	3.33
FALSE	High	DIFSLTNEEVQELAK	1x2PCA [N-Term]	0.000150675	0.000155957	1	1	2	P23538	0	1824.9	High	9.911e-05	0.0001163	1.94
FALSE	High	DIGAQYIIIGHSER	1x2PCA [N-Term]	6.40752e-05	0.000155957	1	1	11	P0A858	0	1660.84	High	9.911e-05	4.106e-05	3.94
FALSE	High	DLGEVSGDSCQASNQDSPPSIPTAR	1xCarbamidomethyl [C10]; 1x2PCA [N-Term]	0.000147079	0.000155957	1	1	1	P69411	0	2677.18	High	9.911e-05	0.0001126	2.71
FALSE	High	VFQTHSPVVDSISVK	1x2PCA [N-Term]	6.91233e-06	0.000155957	1	1	28	P0A7K6	0	1731.91	High	9.911e-05	3.279e-06	4.4
FALSE	High	VFQTHSPVVDSISVK		1.49948e-05	0.000155957	1	1	2	P0A7K6	0	1642.88	High	9.911e-05	7.85e-06	5.06
FALSE	High	VFQGEGFDEYLR	1x2PCA [N-Term]	0.000151728	0.000155957	1	1	3	P0C0R7	0	1548.71	High	9.911e-05	0.0001174	2.56
FALSE	High	VFPDKPITEKPLAVR	1x2PCA [N-Term]	9.21797e-05	0.000155957	1	1	5	P0ADY7	0	1799.02	High	9.911e-05	6.303e-05	2.64
FALSE	High	QGCCGQPAINSGYIK	2xCarbamidomethyl [C3; C4]; 1x2PCA [N-Term]	9.54698e-05	0.000155957	1	1	1	P77252	0	1741.78	High	9.911e-05	6.581e-05	2.62
FALSE	High	QGCTIVQPLDMEVGAGTSHPMTCLR	2xCarbamidomethyl [C3; C23]; 1x2PCA [N-Term]	1.31937e-05	0.000155957	1	1	3	P00960	0	2847.3	High	9.911e-05	6.797e-06	3.91
FALSE	High	DLGMVGAEELR	1x2PCA [N-Term]	0.000149024	0.000155957	1	1	7	P15639	0	1278.61	High	9.911e-05	0.0001147	3.38
FALSE	High	IYIQNVDHCNTHSPFDPAIAPVR	1xCarbamidomethyl [C9]; 1x2PCA [N-Term]	4.81965e-05	0.000155957	1	1	6	P00452	0	2753.33	High	9.911e-05	2.957e-05	3.87
FALSE	High	VFMQPASEGTGIIAGGAMR	2xOxidation [M3; M18]; 1x2PCA [N-Term]	6.39933e-05	0.000155957	1	1	14	P0A7W1	0	2013.95	High	9.911e-05	4.105e-05	3.53
FALSE	High	DIFLLSPDAGAKPGHQVK		6.16586e-05	0.000155957	1	1	1	P00959	0	1893.02	High	9.911e-05	3.927e-05	2.95
FALSE	High	DLGNTVIVVEHDEDAIR	1x2PCA [N-Term]	3.80853e-05	0.000155957	1	1	2	P0A698	0	1983.98	High	9.911e-05	2.258e-05	3.82
FALSE	High	VGAATEVEMK	1x2PCA [N-Term]	0.00013851	0.000155957	1	1	10	P0A6F5	0	1123.55	High	9.911e-05	0.0001042	3.61
FALSE	High	GNGENSYGGNGDMTYAR		7.3956e-05	0.000155957	1	1	4	P02931	0	1762.71	High	9.911e-05	4.856e-05	3.47
FALSE	High	DLALIEINPLVITK	1x2PCA [N-Term]	7.66019e-05	0.000155957	1	1	3	P0A836	0	1640.96	High	9.911e-05	5.063e-05	2.16
FALSE	High	VGDIVVSDEAR	1x2PCA [N-Term]	0.00010354	0.000155957	1	1	3	P0AF12	0	1248.62	High	9.911e-05	7.254e-05	2.62
FALSE	High	QEVTTEGGLDVAGQR	1x2PCA [N-Term]	0.000156408	0.000155957	1	1	1	P0A794	0	1648.79	High	9.911e-05	0.0001223	2.73
FALSE	High	VGDIVIFNDGYGVK	1x2PCA [N-Term]	1.42468e-05	0.000155957	1	1	29	P0A6F9	0	1584.81	High	9.911e-05	7.414e-06	3.8
FALSE	High	DIALTIPNLPADEVPVGKDENDNVEVSR		3.04306e-06	0.000155957	1	1	1	P0A8L1	1	3019.52	High	9.911e-05	1.303e-06	4.39
FALSE	High	DIALTIPNLPADEVPVGKDENDNVEVSR	1x2PCA [N-Term]	9.67994e-07	0.000155957	1	1	12	P0A8L1	1	3108.55	High	9.911e-05	3.595e-07	4.45
FALSE	High	VGDLFDKETFAEK	1x2PCA [N-Term]	2.79429e-05	0.000155957	1	1	15	P0A7D4	1	1587.77	High	9.911e-05	1.587e-05	4.03
FALSE	High	VGDLFDKETFAEK		6.04039e-05	0.000155957	1	1	2	P0A7D4	1	1498.74	High	9.911e-05	3.838e-05	3.39
FALSE	High	LSGSVTVGETPVIR	1x2PCA [N-Term]	5.44029e-05	0.000155957	1	1	9	P69783	0	1503.82	High	9.911e-05	3.398e-05	3.87
FALSE	High	VGDKDTGPNTGGMGAYSPAPVVTDDVHQR	1xOxidation [M13]; 1x2PCA [N-Term]	8.19471e-06	0.000155957	1	1	2	P15640	1	3046.4	High	9.911e-05	3.974e-06	4.85
FALSE	High	VGDKDTGPNTGGMGAYSPAPVVTDDVHQR	1x2PCA [N-Term]	2.43165e-05	0.000155957	1	1	3	P15640	1	3030.4	High	9.911e-05	1.355e-05	3.98
FALSE	High	DIAVLEDAGVPYQLLESSR		6.09499e-05	0.000155957	1	1	2	P0A6J5	0	2075.07	High	9.911e-05	3.876e-05	3.28
FALSE	High	DIAVLEDAGVPYQLLESSR	1x2PCA [N-Term]	3.6166e-07	0.000155957	1	1	6	P0A6J5	0	2164.09	High	9.911e-05	1.189e-07	3.97
FALSE	High	VGDKDTGPNTGGMGAYSPAPVVTDDVHQR		2.41543e-05	0.000155957	1	1	1	P15640	1	2941.37	High	9.911e-05	1.345e-05	3.23
FALSE	High	GNESDVYSSEIPAEFQK		0.000133011	0.000155957	1	1	2	P07118	0	1899.86	High	9.911e-05	9.901e-05	4.12
FALSE	High	DIAVVVAENVPAADILSECK	1xCarbamidomethyl [C19]; 1x2PCA [N-Term]	9.97994e-05	0.000155957	1	1	5	P07395	0	2202.11	High	9.911e-05	6.942e-05	3.12
FALSE	High	LYNDAGISNDR	1x2PCA [N-Term]	0.000141149	0.000155957	1	1	7	P0A870	0	1326.61	High	9.911e-05	0.0001068	3.03
FALSE	High	VGDAVQADVDEAR	1x2PCA [N-Term]	3.58827e-05	0.000155957	1	1	2	P00957	0	1433.67	High	9.911e-05	2.111e-05	3.87
FALSE	High	DICQCEALWTPAK	2xCarbamidomethyl [C3; C5]; 1x2PCA [N-Term]	3.70417e-05	0.000155957	1	1	4	P04079	0	1680.75	High	9.911e-05	2.186e-05	2.96
FALSE	High	QFIDGLALPEEEK	1x2PCA [N-Term]	4.68288e-05	0.000155957	1	1	2	P0AB89	0	1577.78	High	9.911e-05	2.861e-05	2.99
FALSE	High	VGDAPITPDFVLK	1x2PCA [N-Term]	2.89677e-05	0.000155957	1	1	3	P31120	0	1460.78	High	9.911e-05	1.654e-05	3.2
FALSE	High	LKGNTGENLLALLEGR	1x2PCA [N-Term]	7.49859e-05	0.000155957	1	1	7	P0A7V8	1	1786.98	High	9.911e-05	4.938e-05	2.93
FALSE	High	VGAGPFPTELFDETGEFLCK	1xCarbamidomethyl [C19]; 1x2PCA [N-Term]	5.7754e-06	0.000155957	1	1	2	P0A7D4	0	2303.07	High	9.911e-05	2.679e-06	4.33
FALSE	High	VGAGPFPTELFDETGEFLCK	1xCarbamidomethyl [C19]	0.000126643	0.000155957	1	1	5	P0A7D4	0	2214.04	High	9.911e-05	9.297e-05	2.42
FALSE	High	LDGLSDAFSVFR	1x2PCA [N-Term]	7.48917e-05	0.000155957	1	1	3	P07014	0	1415.7	High	9.911e-05	4.927e-05	3.93
FALSE	High	GNGENSYGGNGDMTYAR	1x2PCA [N-Term]	3.41642e-05	0.000155957	1	1	1	P02931	0	1851.74	High	9.911e-05	1.994e-05	3.21
FALSE	High	DLDGTILATGFPFK	1x2PCA [N-Term]	0.000130871	0.000155957	1	1	2	P0ADG4	0	1583.81	High	9.911e-05	9.689e-05	1.89
FALSE	High	VGACTLVAADSETVDR	1xCarbamidomethyl [C4]; 1x2PCA [N-Term]	5.41266e-06	0.000155957	1	1	14	P00509	0	1752.82	High	9.911e-05	2.49e-06	3.74
FALSE	High	VGACTLVAADSETVDR	1xCarbamidomethyl [C4]	9.40973e-05	0.000155957	1	1	3	P00509	0	1663.8	High	9.911e-05	6.467e-05	3.65
FALSE	High	VGAAVGAGAGNEER	1x2PCA [N-Term]	8.77906e-05	0.000155957	1	1	5	P0ADG7	0	1346.64	High	9.911e-05	5.946e-05	2.73
FALSE	High	VGDGTQDNLSGCEK	1xCarbamidomethyl [C12]; 1x2PCA [N-Term]	2.36424e-05	0.000155957	1	1	3	P00963	0	1568.66	High	9.911e-05	1.314e-05	3.19
FALSE	High	GITINTSHVEYDTPTR	1x2PCA [N-Term]	6.68277e-06	0.000155957	1	2	9	P0CE48	0	1892.91	High	9.911e-05	3.16e-06	3.64
FALSE	High	VFMQPASEGTGIIAGGAMR	1xOxidation [M]; 1x2PCA [N-Term]	1.39995e-05	0.000155957	1	1	31	P0A7W1	0	1997.96	High	9.911e-05	7.271e-06	2.92
FALSE	High	DLGSMDVNEVIEK	1x2PCA [N-Term]	4.30557e-05	0.000155957	1	1	5	P0A8M3	0	1537.72	High	9.911e-05	2.597e-05	3.12
FALSE	High	DLMGCQVVTTEGYDLGK	1xCarbamidomethyl [C5]; 1x2PCA [N-Term]	0.000134881	0.000155957	1	1	1	P0A7X6	0	1974.89	High	9.911e-05	0.0001007	1.87
FALSE	High	VETTDGVVQLSGTVDSQAQSDR	1x2PCA [N-Term]	1.19573e-05	0.000155957	1	1	3	P0AFH8	0	2381.12	High	9.911e-05	6.085e-06	3.77
FALSE	High	DLPDLVYMTEAEK	1x2PCA [N-Term]	0.000135893	0.000155957	1	1	3	P10408	0	1612.76	High	9.911e-05	0.0001016	3.03
FALSE	High	VETHNHPTAISPWPGAATGSGGEIRDEGATGR	1x2PCA [N-Term]	2.59078e-06	0.000155957	1	1	2	P15254	1	3317.57	High	9.911e-05	1.087e-06	3.04
FALSE	High	VETHNHPTAISPWPGAATGSGGEIRDEGATGR		7.22061e-05	0.000155957	1	1	2	P15254	1	3228.54	High	9.911e-05	4.721e-05	2.11
FALSE	High	VETGSGIGFGATVK	1x2PCA [N-Term]	3.22243e-05	0.000155957	1	1	2	P0A6H1	0	1411.72	High	9.911e-05	1.866e-05	3.23
FALSE	High	VETDFAAEVAAMSK	1xOxidation [M12]; 1x2PCA [N-Term]	2.5211e-05	0.000155957	1	1	10	P0A6P1	0	1573.72	High	9.911e-05	1.412e-05	3.83
FALSE	High	VETDFAAEVAAMSK	1x2PCA [N-Term]	2.13816e-05	0.000155957	1	1	10	P0A6P1	0	1557.73	High	9.911e-05	1.172e-05	4.88
FALSE	High	VETDFAAEVAAMSK	1xOxidation [M12]	0.000130871	0.000155957	1	1	2	P0A6P1	0	1484.69	High	9.911e-05	9.692e-05	3.55
FALSE	High	DIQLATPPQVGAPATEYAALAELK		2.79802e-05	0.000155957	1	1	1	P33195	0	2467.31	High	9.911e-05	1.589e-05	4.53
FALSE	High	DIQLATPPQVGAPATEYAALAELK	1x2PCA [N-Term]	2.84318e-05	0.000155957	1	1	4	P33195	0	2556.33	High	9.911e-05	1.618e-05	3.92
FALSE	High	VETDFAAEVAAMSK		0.000119773	0.000155957	1	1	2	P0A6P1	0	1468.7	High	9.911e-05	8.68e-05	4.21
FALSE	High	VESLAVDEGDAIK	1x2PCA [N-Term]	0.000143807	0.000155957	1	1	1	P75777	0	1434.71	High	9.911e-05	0.0001095	2.83
FALSE	High	LDKDQLIAGVQDAFADK	1x2PCA [N-Term]	1.15297e-05	0.000155957	1	1	6	P45523	1	1935.98	High	9.911e-05	5.839e-06	4.77
FALSE	High	VEVAGWVEDPDTYPMAAK	1x2PCA [N-Term]	9.36657e-06	0.000155957	1	1	8	P0A8M0	0	2066.95	High	9.911e-05	4.622e-06	3.59
FALSE	High	DLSDVTLGQFAGK	1x2PCA [N-Term]	8.81138e-05	0.000155957	1	1	17	P0A862	0	1439.72	High	9.911e-05	5.978e-05	3.93
FALSE	High	DISFEAPNAPHVFQK	1x2PCA [N-Term]	4.99265e-05	0.000155957	1	1	22	P0AG86	0	1788.87	High	9.911e-05	3.078e-05	5.09
FALSE	High	VERGDVISDGPEAPHDILR	1x2PCA [N-Term]	8.93432e-06	0.000155957	1	1	4	P0A8T7	1	2164.08	High	9.911e-05	4.377e-06	3.98
FALSE	High	DLSGFVDGTENPAGEETRR	1x2PCA [N-Term]	3.75849e-05	0.000155957	1	1	1	P76536	1	2138.97	High	9.911e-05	2.224e-05	3.77
FALSE	High	LKDSVPCAVIEGDQQTVNDAAR	1xCarbamidomethyl [C7]; 1x2PCA [N-Term]	7.51745e-05	0.000155957	1	1	1	P0AAN3	1	2475.19	High	9.911e-05	4.952e-05	2.41
FALSE	High	VEQAFELTDASAER	1x2PCA [N-Term]	3.60734e-05	0.000155957	1	1	11	P36683	0	1654.77	High	9.911e-05	2.122e-05	3.31
FALSE	High	VEQAFELTDASAER		8.53449e-05	0.000155957	1	1	3	P36683	0	1565.74	High	9.911e-05	5.75e-05	4.31
FALSE	High	GLVAQVTDEEALAER		0.00013144	0.000155957	1	1	1	P0AGJ9	0	1600.82	High	9.911e-05	9.747e-05	3.14
FALSE	High	LKDLVNQDGGENWAK	1x2PCA [N-Term]	1.64983e-05	0.000155957	1	1	5	P00363	1	1775.87	High	9.911e-05	8.75e-06	2.99
FALSE	High	QLAEDPFNNWVALNK		9.61619e-05	0.000155957	1	1	2	P0AG67	0	1758.88	High	9.911e-05	6.638e-05	1.98
FALSE	High	LKDLETQSQDGTFDKLTK	1x2PCA [N-Term]	1.99836e-06	0.000155957	1	1	6	P0A7V0	2	2156.09	High	9.911e-05	8.125e-07	5.73
FALSE	High	VEMVQIVRPEDSMAALEEMTGHAEK	1xOxidation [M]; 1x2PCA [N-Term]	0.000117357	0.000155957	1	1	4	P0A8L1	0	2905.35	High	9.911e-05	8.463e-05	2.98
FALSE	High	VEMVQIVRPEDSMAALEEMTGHAEK	1x2PCA [N-Term]	1.39618e-05	0.000155957	1	1	4	P0A8L1	0	2889.36	High	9.911e-05	7.244e-06	3.24
FALSE	High	LSIVDVNAGAQPLYNQQK	1x2PCA [N-Term]	2.28638e-05	0.000155957	1	1	5	P22106	0	2047.06	High	9.911e-05	1.265e-05	2.35
FALSE	High	VELQALTTSDFER	1x2PCA [N-Term]	9.13991e-05	0.000155957	1	1	5	P0A6H5	0	1597.79	High	9.911e-05	6.24e-05	3.15
FALSE	High	DISFEAPNAPHVFQK		0.00014159	0.000155957	1	1	4	P0AG86	0	1699.84	High	9.911e-05	0.0001072	2.77
FALSE	High	VFMQPASEGTGIIAGGAMR	1x2PCA [N-Term]	1.34631e-05	0.000155957	1	1	22	P0A7W1	0	1981.96	High	9.911e-05	6.953e-06	4.26
FALSE	High	VEVETPEENTGDVIGDLSR		4.25488e-05	0.000155957	1	1	4	P0A6M8	0	2058.98	High	9.911e-05	2.564e-05	4.7
FALSE	High	DLIVIGGGINGAGIAADAAGR	1x2PCA [N-Term]	1.95295e-06	0.000155957	1	1	7	P13035	0	1970.05	High	9.911e-05	7.92e-07	4.26
FALSE	High	VFMQPASEGTGIIAGGAMR	1xOxidation [M]	9.70906e-05	0.000155957	1	1	4	P0A7W1	0	1908.93	High	9.911e-05	6.717e-05	2.86
FALSE	High	VFMQPASEGTGIIAGGAMR		8.98539e-05	0.000155957	1	1	2	P0A7W1	0	1892.94	High	9.911e-05	6.116e-05	2.72
FALSE	High	LKEVMEYHNFQLVNYYK	1xOxidation [M5]; 1x2PCA [N-Term]	0.000144103	0.000155957	1	1	2	P0A7D4	1	2323.12	High	9.911e-05	0.0001097	3.67
FALSE	High	ISHASLQPGGQAPVAPSALSAGTR	1x2PCA [N-Term]	1.51164e-05	0.000155957	1	1	2	P77258	0	2362.23	High	9.911e-05	7.928e-06	2.16
FALSE	High	ISHGQVDLSELGPNADELLSK		3.16718e-05	0.000155957	1	1	2	P17169	0	2222.13	High	9.911e-05	1.832e-05	5.65
FALSE	High	ISHGQVDLSELGPNADELLSK	1x2PCA [N-Term]	7.55688e-06	0.000155957	1	1	4	P17169	0	2311.16	High	9.911e-05	3.628e-06	5.68
FALSE	High	DIHGAPVGDTLTLAR	1x2PCA [N-Term]	0.00012442	0.000155957	1	1	2	P60785	0	1624.84	High	9.911e-05	9.098e-05	2.68
FALSE	High	GMNTAVGDEGGYAPNLGSNAEALAVIAEAVK	1xOxidation [M2]	2.19333e-05	0.000155957	1	1	5	P0A6P9	0	3005.45	High	9.911e-05	1.207e-05	5.33
FALSE	High	GMNTAVGDEGGYAPNLGSNAEALAVIAEAVK		0.000119773	0.000155957	1	1	2	P0A6P9	0	2989.46	High	9.911e-05	8.678e-05	5.42
FALSE	High	VFLGTDSAPHAR	1x2PCA [N-Term]	5.74424e-05	0.000155957	1	1	6	P05020	0	1359.68	High	9.911e-05	3.622e-05	4.39
FALSE	High	GMGESNPVTGNTCDNVK	1xCarbamidomethyl [C13]; 1x2PCA [N-Term]	1.02391e-05	0.000155957	1	1	8	P0A910	0	1868.79	High	9.911e-05	5.106e-06	4.65
FALSE	High	DIIAILGMDELSEEDKLVVAR	1x2PCA [N-Term]	0.000115631	0.000155957	1	1	2	P0ABB4	1	2418.26	High	9.911e-05	8.3e-05	3.06
FALSE	High	DIIAILGMDELSEEDKLVVAR	1xOxidation [M8]; 1x2PCA [N-Term]	2.2057e-06	0.000155957	1	1	2	P0ABB4	1	2434.25	High	9.911e-05	9.081e-07	4.81
FALSE	High	GMGESNPVTGNTCDNVK	1xCarbamidomethyl [C13]; 1xOxidation [M2]	1.76696e-05	0.000155957	1	1	5	P0A910	0	1795.76	High	9.911e-05	9.454e-06	3.86
FALSE	High	VEVETPEENTGDVIGDLSR	1x2PCA [N-Term]	4.14172e-06	0.000155957	1	1	18	P0A6M8	0	2148.01	High	9.911e-05	1.845e-06	3.3
FALSE	High	LSIAYGIAQAMHR	1x2PCA [N-Term]	5.74424e-05	0.000155957	1	1	10	P0AEK4	0	1519.78	High	9.911e-05	3.621e-05	3.77
FALSE	High	LDGVIPGWTEGLK	1x2PCA [N-Term]	8.13269e-05	0.000155957	1	1	6	P45523	0	1473.77	High	9.911e-05	5.433e-05	2.63
FALSE	High	ISIFAGQSGVGK	1x2PCA [N-Term]	0.000127483	0.000155957	1	1	3	P39286	0	1252.67	High	9.911e-05	9.374e-05	2.62
FALSE	High	LSLGDLDTLMPQDMINAKPISAAVK	1x2PCA [N-Term]	0.000147229	0.000155957	1	1	2	P0A8V2	0	2730.42	High	9.911e-05	0.0001129	2.15
FALSE	High	LSIISFHSLEDR	1x2PCA [N-Term]	8.33672e-05	0.000155957	1	1	1	P60390	0	1505.77	High	9.911e-05	5.598e-05	3.04
FALSE	High	DLLGATNPANALAGTLR		6.56495e-05	0.000155957	1	1	5	P0A763	0	1667.91	High	9.911e-05	4.229e-05	3.25
FALSE	High	DLLGATNPANALAGTLR	1x2PCA [N-Term]	1.02391e-05	0.000155957	1	1	18	P0A763	0	1756.93	High	9.911e-05	5.104e-06	3.26
FALSE	High	GMASGAVIESFLDK	1xOxidation [M2]	0.000141738	0.000155957	1	1	2	P0A705	0	1440.7	High	9.911e-05	0.0001074	2.64
FALSE	High	DILIISTPQDTPR	1x2PCA [N-Term]	8.37804e-05	0.000155957	1	1	4	P37744	0	1557.83	High	9.911e-05	5.627e-05	3.05
FALSE	High	QGMWLNADQQSR	1x2PCA [N-Term]	8.36769e-05	0.000155957	1	1	3	P13035	0	1522.69	High	9.911e-05	5.621e-05	3.94
FALSE	High	VFDAVLPLLNTSAR	1x2PCA [N-Term]	0.000150074	0.000155957	1	1	1	P76113	0	1604.88	High	9.911e-05	0.0001156	2.92
FALSE	High	VFAYATHPIFSGNAANNLR	1x2PCA [N-Term]	1.90506e-05	0.000155957	1	1	1	P0A717	0	2152.07	High	9.911e-05	1.029e-05	5.39
FALSE	High	DLLPLVEGCTVSTK	1xCarbamidomethyl [C9]; 1x2PCA [N-Term]	0.000133011	0.000155957	1	1	3	P0A6H5	0	1620.83	High	9.911e-05	9.895e-05	2.63
FALSE	High	QGNALGWATAGGSGFR	1x2PCA [N-Term]	2.70978e-05	0.000155957	1	1	6	P0A7R9	0	1638.78	High	9.911e-05	1.532e-05	4.08
FALSE	High	VFANVFNGNLAQYDPWHAAHR	1x2PCA [N-Term]	3.17562e-05	0.000155957	1	1	5	P75791	0	2516.2	High	9.911e-05	1.836e-05	4.17
FALSE	High	GMGESNPVTGNTCDNVK	1xCarbamidomethyl [C13]	2.82805e-05	0.000155957	1	1	7	P0A910	0	1779.76	High	9.911e-05	1.61e-05	4.21
FALSE	High	TQEVANAASQVAAFPR	1x2PCA [N-Term]	4.37404e-05	0.000155957	1	1	4	P0A6I0	0	1748.87	High	9.911e-05	2.644e-05	2.22
FALSE	High	LDYELKPMDFSGIIPALQTK	1x2PCA [N-Term]	4.27171e-05	0.000155957	1	1	2	P0AEQ3	0	2368.23	High	9.911e-05	2.574e-05	3.45
FALSE	High	TQEQQVVAACDK	1xCarbamidomethyl [C10]; 1x2PCA [N-Term]	0.00012442	0.000155957	1	1	1	P0A867	0	1465.67	High	9.911e-05	9.097e-05	2.12
FALSE	High	EVALGENGIIEGAKPGTVLIDMSSIAPLASR	1x2PCA [N-Term]	9.59307e-05	0.000155957	1	1	2	P0ABQ2	0	3197.69	High	9.911e-05	6.612e-05	2.64
FALSE	High	IFEDNSLTIGHTPLVR		5.70725e-05	0.000155957	1	1	2	P0ABK5	0	1811.97	High	9.911e-05	3.595e-05	3.13
FALSE	High	IFEAIMAGKPEEAR	1x2PCA [N-Term]	0.000122083	0.000155957	1	1	4	P0ACL9	0	1650.83	High	9.911e-05	8.883e-05	1.66
FALSE	High	IFEAAELSHQTNTLPEVCGR	1xCarbamidomethyl [C18]; 1x2PCA [N-Term]	3.3313e-05	0.000155957	1	1	2	P09832	0	2361.13	High	9.911e-05	1.939e-05	3.61
FALSE	High	EVAQAAIALIDQPK	1x2PCA [N-Term]	5.75166e-05	0.000155957	1	1	1	P0AFI2	0	1555.85	High	9.911e-05	3.626e-05	3.22
FALSE	High	IFDYLVSSDVEHR	1x2PCA [N-Term]	0.000146334	0.000155957	1	1	3	P37749	0	1668.8	High	9.911e-05	0.0001119	2.75
FALSE	High	EVAVFPAGVADKYWPTVK	1x2PCA [N-Term]	2.16412e-05	0.000155957	1	1	4	P33195	1	2066.07	High	9.911e-05	1.187e-05	4.08
FALSE	High	LFDYLTDTGNLPR	1x2PCA [N-Term]	5.27335e-05	0.000155957	1	1	29	P0A998	0	1613.8	High	9.911e-05	3.281e-05	3.6
FALSE	High	SVLCIGGSWLVPADALEAGDYDR	1xCarbamidomethyl [C4]; 1x2PCA [N-Term]	5.49701e-05	0.000155957	1	1	2	P0A955	0	2553.21	High	9.911e-05	3.44e-05	4.25
FALSE	High	SVLCIGGSWLVPADALEAGDYDR	1xCarbamidomethyl [C4]	0.000100038	0.000155957	1	1	1	P0A955	0	2464.18	High	9.911e-05	6.958e-05	4.13
FALSE	High	SVLAELGLELPGGNKPEPR	1x2PCA [N-Term]	1.45964e-05	0.000155957	1	1	1	P21499	0	2065.11	High	9.911e-05	7.618e-06	3.94
FALSE	High	LFDYLTDTGNLPR		0.000123868	0.000155957	1	1	3	P0A998	0	1524.77	High	9.911e-05	9.05e-05	3.14
FALSE	High	FPQIVVYGPQETQDK		0.000146781	0.000155957	1	1	3	P0AC84	0	1748.89	High	9.911e-05	0.0001123	2.61
FALSE	High	FPNVYGIDMPSATELIAHGR	1xOxidation [M9]	1.43045e-05	0.000155957	1	1	4	P0AG16	0	2204.08	High	9.911e-05	7.442e-06	4.42
FALSE	High	FPVSQSIDELMEACR	1xCarbamidomethyl [C14]	0.000140414	0.000155957	1	1	1	P0AB80	0	1781.82	High	9.911e-05	0.0001061	2.07
FALSE	High	IFDFVKPGVITGDDVQK	1x2PCA [N-Term]	8.06299e-06	0.000155957	1	1	21	P0AB71	0	1967.03	High	9.911e-05	3.904e-06	5.11
FALSE	High	LTTGCSVIVTGK	1xCarbamidomethyl [C5]; 1x2PCA [N-Term]	0.000109788	0.000155957	1	1	5	P0A8M0	0	1324.69	High	9.911e-05	7.786e-05	3.2
FALSE	High	EVFGDKSPAISATK	1x2PCA [N-Term]	4.18819e-05	0.000155957	1	1	5	P0A953	1	1538.78	High	9.911e-05	2.517e-05	3.04
FALSE	High	EVFGPVLHVVR	1x2PCA [N-Term]	0.000116691	0.000155957	1	1	6	P09546	0	1340.75	High	9.911e-05	8.395e-05	4.34
FALSE	High	SEPIKGDVLNYDEVMER		2.34532e-05	0.000155957	1	1	2	P09373	1	1993.95	High	9.911e-05	1.302e-05	3.38
FALSE	High	SVFPIQSYSGNSELQYVSYR	1x2PCA [N-Term]	1.07778e-05	0.000155957	1	1	5	P0A8V2	0	2413.15	High	9.911e-05	5.41e-06	5.07
FALSE	High	SVFPIQSYSGNSELQYVSYR		6.10283e-05	0.000155957	1	1	1	P0A8V2	0	2324.12	High	9.911e-05	3.884e-05	3.34
FALSE	High	SEPIKGDVLNYDEVMER	1x2PCA [N-Term]	1.0184e-05	0.000155957	1	1	11	P09373	1	2082.98	High	9.911e-05	5.08e-06	5.21
FALSE	High	SEPIKGDVLNYDEVMER	1xOxidation [M15]; 1x2PCA [N-Term]	5.43323e-05	0.000155957	1	1	4	P09373	1	2098.97	High	9.911e-05	3.392e-05	5.24
FALSE	High	SVFFMSQAAAK	1x2PCA [N-Term]	8.93072e-05	0.000155957	1	1	13	P37769	0	1275.62	High	9.911e-05	6.07e-05	2.98
FALSE	High	ITTVQAAIDYINGHQA		7.44226e-05	0.000155957	1	1	3	P0A6A8	0	1714.88	High	9.911e-05	4.893e-05	3.3
FALSE	High	ITTVQAAIDYINGHQA	1x2PCA [N-Term]	2.14103e-05	0.000155957	1	1	16	P0A6A8	0	1803.9	High	9.911e-05	1.175e-05	5.51
FALSE	High	SVFDTLATAAK	1x2PCA [N-Term]	0.000146781	0.000155957	1	1	5	P00805	0	1212.63	High	9.911e-05	0.0001124	3.23
FALSE	High	SVEYMAAQGVEHLYEVGPGK	1xOxidation [M5]; 1x2PCA [N-Term]	0.000132582	0.000155957	1	1	2	P0AAI9	0	2269.06	High	9.911e-05	9.856e-05	2.54
FALSE	High	SVEYMAAQGVEHLYEVGPGK	1x2PCA [N-Term]	4.19923e-05	0.000155957	1	1	3	P0AAI9	0	2253.06	High	9.911e-05	2.525e-05	1.98
FALSE	High	FPNVYGIDMPSATELIAHGR		3.0881e-05	0.000155957	1	1	3	P0AG16	0	2188.09	High	9.911e-05	1.779e-05	5.34
FALSE	High	SVEYMAAQGVEHLYEVGPGK	1xOxidation [M5]	0.000131582	0.000155957	1	1	2	P0AAI9	0	2180.03	High	9.911e-05	9.765e-05	3.06
FALSE	High	SVMIDASHLPFAQNISR		3.02702e-05	0.000155957	1	1	6	P0C8J6	0	1885.96	High	9.911e-05	1.738e-05	3.66
FALSE	High	SVMIDASHLPFAQNISR	1x2PCA [N-Term]	3.08865e-06	0.000155957	1	1	20	P0C8J6	0	1974.99	High	9.911e-05	1.325e-06	4.5
FALSE	High	ETLQAPAGLSSVADAVWTGNHLK	1x2PCA [N-Term]	2.08715e-05	0.000155957	1	1	4	P41066	0	2454.24	High	9.911e-05	1.141e-05	4.37
FALSE	High	SDVMVVGFDGTPDGEKAVNDGK	1xOxidation [M4]; 1x2PCA [N-Term]	3.36242e-05	0.000155957	1	1	2	P02925	1	2342.06	High	9.911e-05	1.96e-05	2.86
FALSE	High	FQDVGSFDYGR	1x2PCA [N-Term]	0.000120721	0.000155957	1	1	23	P06996	0	1379.6	High	9.911e-05	8.765e-05	2.73
FALSE	High	SDVQAAKDDAAR	1x2PCA [N-Term]	0.000149924	0.000155957	1	1	2	P69776	1	1335.63	High	9.911e-05	0.0001155	2.28
FALSE	High	IEFTLYDCLDR	1xCarbamidomethyl [C8]; 1x2PCA [N-Term]	0.000145291	0.000155957	1	1	6	P0A8M3	0	1533.7	High	9.911e-05	0.0001108	2.49
FALSE	High	ETPADAEVISHQLMLR		7.49859e-05	0.000155957	1	1	3	P16659	0	1809.92	High	9.911e-05	4.94e-05	2.36
FALSE	High	ETPADAEVISHQLMLR	1xOxidation [M14]	0.000152782	0.000155957	1	1	1	P16659	0	1825.91	High	9.911e-05	0.0001185	3.14
FALSE	High	ETPADAEVISHQLMLR	1x2PCA [N-Term]	3.54537e-06	0.000155957	1	1	3	P16659	0	1898.94	High	9.911e-05	1.548e-06	5.48
FALSE	High	ETPADAEVISHQLMLR	1xOxidation [M14]; 1x2PCA [N-Term]	2.06764e-05	0.000155957	1	1	5	P16659	0	1914.94	High	9.911e-05	1.129e-05	3.65
FALSE	High	SVVSCDTDFGVCAHCYGR	3xCarbamidomethyl [C5; C12; C15]; 1x2PCA [N-Term]	3.01847e-06	0.000155957	1	1	3	P0A8T7	0	2178.88	High	9.911e-05	1.292e-06	4.93
FALSE	High	SVVSCDTDFGVCAHCYGR	3xCarbamidomethyl [C5; C12; C15]	7.63146e-05	0.000155957	1	1	1	P0A8T7	0	2089.85	High	9.911e-05	5.043e-05	3.26
FALSE	High	ETPYEPMPENVEEIVAQAK	1x2PCA [N-Term]	0.000143362	0.000155957	1	1	4	P15078	0	2263.06	High	9.911e-05	0.000109	3.4
FALSE	High	ITSVNVGGMAFR	1x2PCA [N-Term]	0.000111068	0.000155957	1	1	7	P69797	0	1340.68	High	9.911e-05	7.909e-05	3.1
FALSE	High	LEFYHQGMYFDTPVK	1x2PCA [N-Term]	1.72008e-05	0.000155957	1	1	6	P33136	0	1963.9	High	9.911e-05	9.17e-06	5.25
FALSE	High	SVMIDASHLPFAQNISR	1xOxidation [M3]	6.8815e-05	0.000155957	1	1	4	P0C8J6	0	1901.95	High	9.911e-05	4.463e-05	3.46
FALSE	High	LVLCDVLTYVER	1xCarbamidomethyl [C4]; 1x2PCA [N-Term]	6.87277e-05	0.000155957	1	1	2	P68767	0	1568.81	High	9.911e-05	4.458e-05	2.62
FALSE	High	SEFAENDAYVHATPLIR		1.11324e-05	0.000155957	1	1	4	P06959	0	1932.95	High	9.911e-05	5.612e-06	3.9
FALSE	High	LTTDIGPVIDSEAK	1x2PCA [N-Term]	9.00734e-05	0.000155957	1	1	2	P09546	0	1547.8	High	9.911e-05	6.131e-05	3.59
FALSE	High	IFEDNSLTIGHTPLVR	1x2PCA [N-Term]	5.65187e-06	0.000155957	1	1	24	P0ABK5	0	1900.99	High	9.911e-05	2.618e-06	3.29
FALSE	High	SEFAENDAYVHATPLIR	1x2PCA [N-Term]	3.25014e-07	0.000155957	1	1	7	P06959	0	2021.97	High	9.911e-05	1.054e-07	5.99
FALSE	High	FQAAMLAADDDR	1x2PCA [N-Term]	9.06239e-05	0.000155957	1	1	2	P0A744	0	1412.63	High	9.911e-05	6.183e-05	2.8
FALSE	High	SELEAFEVALENVRPTVEVK		1.29646e-05	0.000155957	1	1	1	P02359	0	2259.19	High	9.911e-05	6.659e-06	6.85
FALSE	High	SELEAFEVALENVRPTVEVK	1x2PCA [N-Term]	1.34278e-06	0.000155957	1	1	9	P02359	0	2348.21	High	9.911e-05	5.196e-07	7.09
FALSE	High	SVMTLFSGPTDIYSHQVR	1xOxidation [M3]; 1x2PCA [N-Term]	4.98614e-05	0.000155957	1	1	3	P0ACA3	0	2143.03	High	9.911e-05	3.073e-05	3.18
FALSE	High	SVMTLFSGPTDIYSHQVR	1x2PCA [N-Term]	5.74427e-06	0.000155957	1	1	4	P0ACA3	0	2127.03	High	9.911e-05	2.663e-06	4.76
FALSE	High	SVMTLFSGPTDIYSHQVR	1xOxidation [M3]	0.00012045	0.000155957	1	1	1	P0ACA3	0	2054	High	9.911e-05	8.731e-05	3.5
FALSE	High	SVMTLFSGPTDIYSHQVR		3.99404e-05	0.000155957	1	1	3	P0ACA3	0	2038.01	High	9.911e-05	2.385e-05	4.15
FALSE	High	EVAAQQVSDQQLETAR		2.06764e-05	0.000155957	1	1	3	P22106	0	1772.88	High	9.911e-05	1.129e-05	3.06
FALSE	High	EVAAQQVSDQQLETAR	1x2PCA [N-Term]	1.43624e-05	0.000155957	1	1	4	P22106	0	1861.9	High	9.911e-05	7.476e-06	3.55
FALSE	High	SVMIDASHLPFAQNISR	1xOxidation [M3]; 1x2PCA [N-Term]	3.11701e-05	0.000155957	1	1	7	P0C8J6	0	1990.98	High	9.911e-05	1.797e-05	4.35
FALSE	High	SVVALFSHPGELSAR	1x2PCA [N-Term]	0.000136763	0.000155957	1	1	1	P62558	0	1658.86	High	9.911e-05	0.0001026	2.84
FALSE	High	ETIIVHEIPYQVNK	1x2PCA [N-Term]	4.65231e-05	0.000155957	1	1	6	P0AES4	0	1771.94	High	9.911e-05	2.841e-05	3.96
FALSE	High	SVEYMAAQGVEHLYEVGPGK		1.08507e-05	0.000155957	1	1	3	P0AAI9	0	2164.04	High	9.911e-05	5.45e-06	2.54
FALSE	High	SETVDCLIWAIGR	1xCarbamidomethyl [C6]; 1x2PCA [N-Term]	9.60462e-05	0.000155957	1	1	2	P06715	0	1608.78	High	9.911e-05	6.623e-05	1.91
FALSE	High	STQVYGQDVWLPAETLDLIR	1x2PCA [N-Term]	1.47013e-06	0.000155957	1	1	10	P08200	0	2393.21	High	9.911e-05	5.75e-07	4.14
FALSE	High	STQVYGQDVWLPAETLDLIR		3.68713e-06	0.000155957	1	1	5	P08200	0	2304.19	High	9.911e-05	1.619e-06	5.41
FALSE	High	EVTTTPLAADDWK	1x2PCA [N-Term]	8.53449e-05	0.000155957	1	1	7	P0A7D4	0	1535.74	High	9.911e-05	5.753e-05	3.06
FALSE	High	LEGNNAELGAK	1x2PCA [N-Term]	0.000121674	0.000155957	1	1	5	P0A836	0	1204.6	High	9.911e-05	8.844e-05	3.32
FALSE	High	FNVLASQPADFDR	1x2PCA [N-Term]	9.77918e-05	0.000155957	1	1	20	P02925	0	1568.75	High	9.911e-05	6.774e-05	3.55
FALSE	High	LVKPWVGGYTGKDPLDNTYTR	1x2PCA [N-Term]	5.23237e-05	0.000155957	1	1	9	P23843	1	2469.26	High	9.911e-05	3.248e-05	4.02
FALSE	High	LVADLPESFYTQAAK	1x2PCA [N-Term]	1.99405e-05	0.000155957	1	1	4	P26646	0	1741.88	High	9.911e-05	1.084e-05	3.19
FALSE	High	FNVGLVAITDVQNAR	1x2PCA [N-Term]	3.67973e-05	0.000155957	1	1	7	P02930	0	1705.9	High	9.911e-05	2.17e-05	4.3
FALSE	High	LFAEGFLVTEIAK	1x2PCA [N-Term]	0.000109533	0.000155957	1	1	2	P0DMC7	0	1526.83	High	9.911e-05	7.773e-05	3.7
FALSE	High	EVVEEAYAADPEMIASAACDIQAVR	1xCarbamidomethyl [C19]; 1x2PCA [N-Term]	1.72471e-05	0.000155957	1	1	3	P0A9D4	0	2797.28	High	9.911e-05	9.192e-06	3.47
FALSE	High	STMDHYAASNPLNK	1x2PCA [N-Term]	6.50655e-05	0.000155957	1	1	4	P0ABK2	0	1637.74	High	9.911e-05	4.182e-05	2.15
FALSE	High	LVADSITSQLER		0.000143659	0.000155957	1	1	6	P0A7V3	0	1331.72	High	9.911e-05	0.0001093	2.83
FALSE	High	SFFVGNDHMVEDVER	1x2PCA [N-Term]	0.000104399	0.000155957	1	1	4	P0A993	0	1869.82	High	9.911e-05	7.325e-05	2.9
FALSE	High	EVVFASIDTGTPAK	1x2PCA [N-Term]	4.8576e-05	0.000155957	1	1	23	Q46938	0	1523.77	High	9.911e-05	2.985e-05	2.85
FALSE	High	STVGHDLNLDVCSK	1xCarbamidomethyl [C12]	0.000105635	0.000155957	1	1	5	P0A7M9	0	1544.74	High	9.911e-05	7.437e-05	2.98
FALSE	High	STLTPVVISNMDEIK	1x2PCA [N-Term]	2.24088e-05	0.000155957	1	1	5	P69783	0	1735.89	High	9.911e-05	1.235e-05	4.38
FALSE	High	IEYVYQSAEQLR		0.000148874	0.000155957	1	1	1	P19926	0	1498.75	High	9.911e-05	0.0001144	3.48
FALSE	High	IEYTESTSAAMEK		0.000139973	0.000155957	1	1	1	P0A9J8	0	1459.66	High	9.911e-05	0.0001056	1.14
FALSE	High	EWAANRPELQALCTQYGELAQAGTQR	1xCarbamidomethyl [C13]; 1x2PCA [N-Term]	3.60336e-06	0.000155957	1	1	2	P09546	0	3050.45	High	9.911e-05	1.577e-06	3.25
FALSE	High	LVHTLNGSGLAVGR	1x2PCA [N-Term]	3.2699e-05	0.000155957	1	1	6	P0A8L1	0	1482.82	High	9.911e-05	1.898e-05	5.12
FALSE	High	LVADSITSQLER	1x2PCA [N-Term]	5.28021e-05	0.000155957	1	1	16	P0A7V3	0	1420.74	High	9.911e-05	3.282e-05	3.4
FALSE	High	IEGVEFFAVNTDAQALR	1x2PCA [N-Term]	2.63834e-05	0.000155957	1	1	4	P0A9A6	0	1968.98	High	9.911e-05	1.487e-05	2.49
FALSE	High	SFLESLGSDQAK	1x2PCA [N-Term]	0.000154593	0.000155957	1	1	7	P0A6Z3	0	1370.66	High	9.911e-05	0.0001203	3.24
FALSE	High	FNQIGSLTETLAAIK	1x2PCA [N-Term]	2.29559e-05	0.000155957	1	1	15	P0A6P9	0	1694.91	High	9.911e-05	1.27e-05	3.71
FALSE	High	FNQIGSLTETLAAIK		0.000151276	0.000155957	1	1	3	P0A6P9	0	1605.88	High	9.911e-05	0.000117	3.37
FALSE	High	FNPPKVEGKDDVTGEELTTR	1x2PCA [N-Term]	1.47545e-05	0.000155957	1	1	7	P69441	2	2321.14	High	9.911e-05	7.705e-06	4.72
FALSE	High	STGSYSLVTQQPLGGK	1x2PCA [N-Term]	5.37712e-05	0.000155957	1	1	2	P0A8V2	0	1711.86	High	9.911e-05	3.355e-05	2.78
FALSE	High	EYAPAEDPGVVSVSEIYQYYK	1x2PCA [N-Term]	5.74427e-06	0.000155957	1	1	6	P0A870	0	2496.16	High	9.911e-05	2.664e-06	5.38
FALSE	High	STGSYSLVTQQPLGGK		0.000139827	0.000155957	1	1	3	P0A8V2	0	1622.84	High	9.911e-05	0.0001055	2.88
FALSE	High	STFQQLPGTGVKPDQFHSQTR	1x2PCA [N-Term]	3.34061e-06	0.000155957	1	1	4	P0AFG3	0	2448.21	High	9.911e-05	1.448e-06	3.89
FALSE	High	IEYVYQSAEQLR	1x2PCA [N-Term]	0.000110043	0.000155957	1	1	7	P19926	0	1587.78	High	9.911e-05	7.814e-05	2.36
FALSE	High	SVEFAVFAGPANDPK	1x2PCA [N-Term]	1.63217e-05	0.000155957	1	1	6	P21889	0	1637.8	High	9.911e-05	8.637e-06	2.7
FALSE	High	STVGHDLNLDVCSK	1xCarbamidomethyl [C12]; 1x2PCA [N-Term]	5.95547e-05	0.000155957	1	1	6	P0A7M9	0	1633.76	High	9.911e-05	3.774e-05	2.7
FALSE	High	SEVNLGAGEAGSVTIPR	1x2PCA [N-Term]	7.68902e-05	0.000155957	1	1	1	P08506	0	1745.88	High	9.911e-05	5.086e-05	2.65
FALSE	High	SVEELNTELLNLLR	1x2PCA [N-Term]	6.52319e-05	0.000155957	1	1	5	P0A7M6	0	1731.93	High	9.911e-05	4.198e-05	3.11
FALSE	High	SVEELNTELLNLLR		0.000142475	0.000155957	1	1	1	P0A7M6	0	1642.9	High	9.911e-05	0.0001081	1.79
FALSE	High	LFAQVMATTAEGMVNDALK	2xOxidation [M6; M13]; 1x2PCA [N-Term]	5.01877e-05	0.000155957	1	1	4	P78055	0	2131.02	High	9.911e-05	3.095e-05	3.51
FALSE	High	LFAQVMATTAEGMVNDALK	1xOxidation [M]; 1x2PCA [N-Term]	3.26122e-05	0.000155957	1	1	16	P78055	0	2115.02	High	9.911e-05	1.891e-05	4.3
FALSE	High	SVDVGTWIAGVGYR	1x2PCA [N-Term]	7.73727e-05	0.000155957	1	1	5	P0A917	0	1568.79	High	9.911e-05	5.12e-05	3.08
FALSE	High	FPEHCGIGIKPCSEEGTKR	2xCarbamidomethyl [C5; C12]	3.97174e-06	0.000155957	1	1	20	P08200	1	2202.04	High	9.911e-05	1.758e-06	5.95
FALSE	High	FPEHCGIGIKPCSEEGTK	2xCarbamidomethyl [C5; C12]	1.41703e-05	0.000155957	1	1	14	P08200	0	2045.94	High	9.911e-05	7.371e-06	3.06
FALSE	High	ITVPVDATEEQVR	1x2PCA [N-Term]	0.000114446	0.000155957	1	1	9	P07813	0	1545.79	High	9.911e-05	8.198e-05	3.12
FALSE	High	SVDPNTASPYASYLQYGHIAGIDEILEGK	1x2PCA [N-Term]	3.68215e-06	0.000155957	1	1	2	P23843	0	3197.54	High	9.911e-05	1.615e-06	4.32
FALSE	High	SVDPNTASPYASYLQYGHIAGIDEILEGK		7.04034e-05	0.000155957	1	1	1	P23843	0	3108.52	High	9.911e-05	4.584e-05	3.69
FALSE	High	EVMEYHNFQLVNYYK		3.28733e-05	0.000155957	1	1	3	P0A7D4	0	1976.92	High	9.911e-05	1.908e-05	2.88
FALSE	High	EVMEYHNFQLVNYYK	1x2PCA [N-Term]	2.71634e-06	0.000155957	1	1	3	P0A7D4	0	2065.95	High	9.911e-05	1.148e-06	4.55
FALSE	High	EVMEYHNFQLVNYYK	1xOxidation [M3]; 1x2PCA [N-Term]	7.10298e-05	0.000155957	1	1	3	P0A7D4	0	2081.94	High	9.911e-05	4.635e-05	3.81
FALSE	High	SVDEAANSDIVDK	1x2PCA [N-Term]	3.34905e-05	0.000155957	1	1	4	P0ABA0	0	1451.66	High	9.911e-05	1.949e-05	2.4
FALSE	High	SEWAGTVYPCVPGHEIVGR	1xCarbamidomethyl [C10]; 1x2PCA [N-Term]	9.66254e-05	0.000155957	1	1	1	P75691	0	2203.04	High	9.911e-05	6.67e-05	3.13
FALSE	High	SVDEAANSDIVDK		0.00011366	0.000155957	1	1	3	P0ABA0	0	1362.64	High	9.911e-05	8.127e-05	2.74
FALSE	High	IFAQHQPDAVMHLAAESHVDR	1x2PCA [N-Term]	9.40458e-06	0.000155957	1	1	4	P37759	0	2461.18	High	9.911e-05	4.644e-06	6.02
FALSE	High	SVANSQDIDLVVDANAVAYNSSDVK	1x2PCA [N-Term]	7.97635e-06	0.000155957	1	1	6	P0AEU7	0	2683.28	High	9.911e-05	3.855e-06	3.99
FALSE	High	EVNTGTNLPAQIDLYAVDGDEYK	1x2PCA [N-Term]	1.89485e-05	0.000155957	2	2	5	P0AC33; P14407	0	2614.23	High	9.911e-05	1.023e-05	3.78
FALSE	High	SVANSQDIDLVVDANAVAYNSSDVK		8.54501e-05	0.000155957	1	1	2	P0AEU7	0	2594.26	High	9.911e-05	5.762e-05	2.4
FALSE	High	SVANAIIAACDEVLNNGK	1xCarbamidomethyl [C10]; 1x2PCA [N-Term]	6.40866e-06	0.000155957	1	1	11	P0AC38	0	1947.96	High	9.911e-05	3.013e-06	5.25
FALSE	High	SVANAIIAACDEVLNNGK	1xCarbamidomethyl [C10]	7.13899e-05	0.000155957	1	1	3	P0AC38	0	1858.93	High	9.911e-05	4.662e-05	3.09
FALSE	High	LEGILLDPVYTGK	1x2PCA [N-Term]	6.39114e-05	0.000155957	1	1	2	P76316	0	1506.82	High	9.911e-05	4.094e-05	2.76
FALSE	High	EVPADAYYGVHTLR		3.97826e-05	0.000155957	1	1	6	P0AC38	0	1590.79	High	9.911e-05	2.373e-05	3.89
FALSE	High	EVPADAYYGVHTLR	1x2PCA [N-Term]	1.06621e-05	0.000155957	1	1	10	P0AC38	0	1679.82	High	9.911e-05	5.345e-06	4.4
FALSE	High	EVPVEVKPEVR		8.36769e-05	0.000155957	1	1	9	P68066	0	1280.72	High	9.911e-05	5.622e-05	2.71
FALSE	High	EVPVEVKPEVR	1x2PCA [N-Term]	3.97301e-05	0.000155957	1	1	11	P68066	0	1369.75	High	9.911e-05	2.368e-05	3.92
FALSE	High	SEVLTHIGNEMLAK	1x2PCA [N-Term]	2.86986e-05	0.000155957	1	1	6	P69828	0	1630.83	High	9.911e-05	1.637e-05	3.18
FALSE	High	LTWLNVNDALSIDGK	1x2PCA [N-Term]	3.38482e-05	0.000155957	1	1	4	P0AD59	0	1747.9	High	9.911e-05	1.973e-05	1.78
FALSE	High	LFAGNATPELAQR	1x2PCA [N-Term]	6.85534e-05	0.000155957	1	1	10	P0A717	0	1476.76	High	9.911e-05	4.447e-05	3.59
FALSE	High	FPEGTSEEQIDK		7.56477e-05	0.000155957	1	1	9	P38521	0	1379.63	High	9.911e-05	4.987e-05	2.53
FALSE	High	SFLLDAGAEYNGYAADLTR	1x2PCA [N-Term]	1.00204e-05	0.000155957	1	1	3	P21165	0	2136	High	9.911e-05	4.984e-06	3.94
FALSE	High	ITSVDTPLGGDSEK	1x2PCA [N-Term]	4.64014e-05	0.000155957	1	1	3	P13445	0	1507.73	High	9.911e-05	2.829e-05	3.22
FALSE	High	SDVMVVGFDGTPDGEKAVNDGK	1xOxidation [M4]	5.72942e-05	0.000155957	1	1	2	P02925	1	2253.03	High	9.911e-05	3.607e-05	3.29
FALSE	High	ERGEGFQQAVAAHK	1x2PCA [N-Term]	0.000100157	0.000155957	1	1	11	P02925	1	1616.79	High	9.911e-05	6.968e-05	4.01
FALSE	High	ERLEEVNAELEQPDVWNEPER	1x2PCA [N-Term]	9.7909e-05	0.000155957	1	1	2	P07012	1	2670.24	High	9.911e-05	6.784e-05	2.07
FALSE	High	ERPDAVLPTMGGQTALNCALELER	1xCarbamidomethyl [C18]; 1x2PCA [N-Term]	6.21352e-05	0.000155957	1	1	2	P00968	0	2730.33	High	9.911e-05	3.966e-05	2.7
FALSE	High	TCAFIDAEHALDPIYAR	1xCarbamidomethyl [C2]; 1x2PCA [N-Term]	2.38012e-05	0.000155957	1	1	4	P0A7G6	0	2051.96	High	9.911e-05	1.323e-05	3.49
FALSE	High	TCAFIDAEHALDPIYAR	1xCarbamidomethyl [C2]	7.02253e-05	0.000155957	1	1	1	P0A7G6	0	1962.94	High	9.911e-05	4.573e-05	3.2
FALSE	High	LFIDNFDKYTDTPAGAALVAAGPK		8.06299e-06	0.000155957	1	1	2	P22259	1	2495.28	High	9.911e-05	3.9e-06	5.37
FALSE	High	ERQEQQEQEAAELQAVTAIAEGR		1.90506e-05	0.000155957	1	1	1	P0A800	1	2584.26	High	9.911e-05	1.028e-05	2.38
FALSE	High	ERQEQQEQEAAELQAVTAIAEGR	1x2PCA [N-Term]	2.48442e-06	0.000155957	1	1	3	P0A800	1	2673.29	High	9.911e-05	1.038e-06	6.85
FALSE	High	IEELTGVPIDIISTGPDR	1x2PCA [N-Term]	4.20946e-06	0.000155957	1	1	11	P0A7D4	0	2014.05	High	9.911e-05	1.879e-06	4.67
FALSE	High	SCQTALYHIAEALVR	1xCarbamidomethyl [C2]; 1x2PCA [N-Term]	7.31225e-05	0.000155957	1	1	3	P00956	0	1820.91	High	9.911e-05	4.791e-05	3.11
FALSE	High	TAWENIIAPQLDAR	1x2PCA [N-Term]	5.40511e-05	0.000155957	1	1	7	P0AEZ9	0	1686.86	High	9.911e-05	3.374e-05	3.29
FALSE	High	ESAEPEELVEPFLTR	1x2PCA [N-Term]	6.02487e-05	0.000155957	1	1	5	P30850	0	1834.89	High	9.911e-05	3.823e-05	2.14
FALSE	High	LVLEVQQQLGGGIVR		0.000108264	0.000155957	1	1	1	P0ABB4	0	1608.94	High	9.911e-05	7.66e-05	3.24
FALSE	High	ESAEPVTIVSTGPQTNVALLLNSHPELHSK	1x2PCA [N-Term]	1.42852e-05	0.000155957	1	1	3	P41409	0	3257.68	High	9.911e-05	7.438e-06	6.52
FALSE	High	SCMGLTGCGTIDELR	2xCarbamidomethyl [C2; C8]; 1x2PCA [N-Term]	4.80078e-05	0.000155957	1	1	2	P0ADG7	0	1758.76	High	9.911e-05	2.943e-05	2.9
FALSE	High	TAVGQTIQIGSGITK	1x2PCA [N-Term]	2.19333e-05	0.000155957	1	1	4	P0A9A6	0	1562.85	High	9.911e-05	1.207e-05	3.56
FALSE	High	ESAPAAAAPAAQPALAAR	1x2PCA [N-Term]	1.17495e-05	0.000155957	1	1	6	P0AFG6	0	1722.89	High	9.911e-05	5.966e-06	4.03
FALSE	High	LEEITSGDLIVDGLK	1x2PCA [N-Term]	7.25715e-05	0.000155957	1	1	1	P10346	0	1690.89	High	9.911e-05	4.75e-05	2.4
FALSE	High	TATPATASQFYTVK	1x2PCA [N-Term]	0.000136327	0.000155957	1	1	1	P0ADE6	0	1574.78	High	9.911e-05	0.0001022	2.02
FALSE	High	LEEQNEVVAEAIER	1x2PCA [N-Term]	4.90864e-05	0.000155957	1	1	2	P22523	0	1717.84	High	9.911e-05	3.018e-05	3.02
FALSE	High	LFLCCADNLISGNAFK	2xCarbamidomethyl [C4; C5]	0.00010877	0.000155957	1	1	2	P37095	0	1842.89	High	9.911e-05	7.708e-05	2.39
FALSE	High	ESDENDAQIAER	1x2PCA [N-Term]	0.000136037	0.000155957	1	1	2	P77735	0	1465.62	High	9.911e-05	0.0001018	2.29
FALSE	High	ESDLALMTNAGTEIGVASTK		3.65061e-05	0.000155957	1	1	1	P17169	0	2007.99	High	9.911e-05	2.153e-05	3.2
FALSE	High	ESDLALMTNAGTEIGVASTK	1x2PCA [N-Term]	4.60379e-05	0.000155957	1	1	4	P17169	0	2097.02	High	9.911e-05	2.804e-05	2.82
FALSE	High	FSLEGGDALIPMLK	1x2PCA [N-Term]	9.88507e-05	0.000155957	1	1	3	P0AFG3	0	1579.82	High	9.911e-05	6.856e-05	2.84
FALSE	High	LFHEAVGLTGITLTK	1x2PCA [N-Term]	5.2665e-05	0.000155957	1	1	3	P10121	0	1688.94	High	9.911e-05	3.274e-05	4.43
FALSE	High	SDKLPEYTPDVNQLYDALYNK	1x2PCA [N-Term]	0.000132582	0.000155957	1	1	3	P09394	1	2575.24	High	9.911e-05	9.859e-05	2.75
FALSE	High	TASLAQEGATSSAVGFNIQLNDCDTNVASK	1xCarbamidomethyl [C23]; 1x2PCA [N-Term]	0.000145291	0.000155957	1	1	1	P04128	0	3158.47	High	9.911e-05	0.0001109	2.67
FALSE	High	LEEVNAELEQPDVWNEPER	1x2PCA [N-Term]	3.22958e-06	0.000155957	1	1	4	P07012	0	2385.1	High	9.911e-05	1.394e-06	2.96
FALSE	High	ITQGDDLAPGVLK	1x2PCA [N-Term]	7.60282e-05	0.000155957	1	1	5	P0A8V2	0	1415.75	High	9.911e-05	5.022e-05	3.08
FALSE	High	ESAPAAAAPAAQPALAAR		2.1816e-05	0.000155957	1	1	6	P0AFG6	0	1633.87	High	9.911e-05	1.199e-05	3.54
FALSE	High	ESFLTVSGQLNGETYACALSK	1xCarbamidomethyl [C17]; 1x2PCA [N-Term]	0.000120857	0.000155957	1	1	2	P0A8M0	0	2364.12	High	9.911e-05	8.776e-05	2.06
FALSE	High	IEELTGVPIDIISTGPDR		8.33672e-05	0.000155957	1	1	3	P0A7D4	0	1925.02	High	9.911e-05	5.594e-05	3.37
FALSE	High	TDADAADLITSDCDPYDSEFITGER	1xCarbamidomethyl [C13]	5.00569e-05	0.000155957	1	1	1	P0A9G6	0	2777.17	High	9.911e-05	3.087e-05	4.55
FALSE	High	TDPTSAFGGIIAFNR	1x2PCA [N-Term]	3.20533e-05	0.000155957	1	1	9	P15639	0	1655.82	High	9.911e-05	1.856e-05	4.29
FALSE	High	TDPTSAFGGIIAFNR		5.5759e-05	0.000155957	1	1	2	P15639	0	1566.79	High	9.911e-05	3.498e-05	4.15
FALSE	High	IFNADWVIDGEQQPK	1x2PCA [N-Term]	3.64095e-05	0.000155957	1	1	11	P15254	0	1848.89	High	9.911e-05	2.145e-05	3.49
FALSE	High	EQLLEVGDFLK	1x2PCA [N-Term]	0.000136037	0.000155957	1	1	3	P33599	0	1379.72	High	9.911e-05	0.0001019	3.47
FALSE	High	LEEIIQAHDGHNLNVQLER	1x2PCA [N-Term]	5.10707e-06	0.000155957	1	1	3	P0A9W3	0	2317.17	High	9.911e-05	2.336e-06	5.08
FALSE	High	LVLEVQQQLGGGIVR	1x2PCA [N-Term]	1.31228e-05	0.000155957	1	1	13	P0ABB4	0	1697.97	High	9.911e-05	6.753e-06	4.66
FALSE	High	EQIIFPEIDYDKVDR	1x2PCA [N-Term]	1.31228e-05	0.000155957	1	1	9	P62399	1	1968.97	High	9.911e-05	6.759e-06	5.71
FALSE	High	LTPYYQGIGPAWTK	1x2PCA [N-Term]	6.20556e-05	0.000155957	1	1	3	P13035	0	1683.85	High	9.911e-05	3.956e-05	4.54
FALSE	High	SAYLISQADFVGCHQLQFIDK	1xCarbamidomethyl [C13]; 1x2PCA [N-Term]	9.45531e-05	0.000155957	1	1	1	P52647	0	2529.22	High	9.911e-05	6.506e-05	2.51
FALSE	High	TDIPVAGGAVKPLMR	1xOxidation [M14]; 1x2PCA [N-Term]	4.3896e-06	0.000155957	1	1	3	P41409	0	1629.88	High	9.911e-05	1.969e-06	3.26
FALSE	High	TDIPVAGGAVKPLMR	1x2PCA [N-Term]	2.23788e-05	0.000155957	1	1	4	P41409	0	1613.88	High	9.911e-05	1.235e-05	5.58
FALSE	High	TDIPVAGGAVKPLMR		0.000111068	0.000155957	1	1	2	P41409	0	1524.86	High	9.911e-05	7.898e-05	2.54
FALSE	High	TDLISVAVEPTDSPVIAQALAGEEIKPGPHK	1x2PCA [N-Term]	4.90413e-06	0.000155957	1	1	4	P0ABK5	0	3271.72	High	9.911e-05	2.229e-06	4.6
FALSE	High	TDLEYVLPDGSK	1x2PCA [N-Term]	9.95616e-05	0.000155957	1	1	2	P24215	0	1425.69	High	9.911e-05	6.916e-05	2.66
FALSE	High	LFIDNFDKYTDTPAGAALVAAGPK	1x2PCA [N-Term]	1.31226e-06	0.000155957	1	1	13	P22259	1	2584.31	High	9.911e-05	5.06e-07	5.86
FALSE	High	EQSKPVTIVGLQPEEGSSIPGIR	1x2PCA [N-Term]	0.000156257	0.000155957	1	1	1	P16703	0	2510.32	High	9.911e-05	0.0001221	1.88
FALSE	High	LEEIQECHLVSGDFDYLLK	1xCarbamidomethyl [C7]; 1x2PCA [N-Term]	0.000144252	0.000155957	1	1	3	P0ACJ0	0	2397.14	High	9.911e-05	0.0001098	2.75
FALSE	High	EQTQAAVSLLEK	1x2PCA [N-Term]	0.000104399	0.000155957	1	1	1	P06612	0	1405.73	High	9.911e-05	7.325e-05	3.56
FALSE	High	TDAQNTAAYIGNGDRAETYTGGLK	1x2PCA [N-Term]	1.29123e-05	0.000155957	1	1	2	P06996	1	2576.2	High	9.911e-05	6.632e-06	4.85
FALSE	High	SCAFLIADGVMPSNENR	1xCarbamidomethyl [C2]; 1x2PCA [N-Term]	2.88521e-05	0.000155957	1	1	3	P00957	0	1969.89	High	9.911e-05	1.645e-05	2.45
FALSE	High	TDAQNTAAYIGNGDR	1x2PCA [N-Term]	2.45125e-05	0.000155957	1	1	6	P06996	0	1655.74	High	9.911e-05	1.369e-05	3.88
FALSE	High	TDAQNTAAYIGNGDR		5.00569e-05	0.000155957	1	1	4	P06996	0	1566.71	High	9.911e-05	3.087e-05	3.82
FALSE	High	SCGLPAGAVQAIDNPDR	1xCarbamidomethyl [C2]; 1x2PCA [N-Term]	7.71794e-05	0.000155957	1	1	5	P07004	0	1829.86	High	9.911e-05	5.106e-05	2.59
FALSE	High	FTAEGVQEIDYKDIATLK	1x2PCA [N-Term]	7.15706e-05	0.000155957	1	1	2	P0A7T7	1	2130.08	High	9.911e-05	4.676e-05	2.33
FALSE	High	TDAGMFDVSHMTIVDLR	1x2PCA [N-Term]	9.92057e-05	0.000155957	1	1	2	P27248	0	1996.93	High	9.911e-05	6.892e-05	2.86
FALSE	High	FTAEGVQEIDYKDIATLK		0.000126364	0.000155957	1	1	1	P0A7T7	1	2041.05	High	9.911e-05	9.28e-05	2.9
FALSE	High	EQVLEIVAEEAK	1x2PCA [N-Term]	6.86405e-05	0.000155957	1	1	7	P0A6L4	0	1446.75	High	9.911e-05	4.45e-05	2.67
FALSE	High	EQVQASLENMAK	1x2PCA [N-Term]	8.03226e-05	0.000155957	1	1	2	P37330	0	1436.68	High	9.911e-05	5.357e-05	3.25
FALSE	High	FTAEGVQEIDYK	1x2PCA [N-Term]	0.000111326	0.000155957	1	1	11	P0A7T7	0	1488.7	High	9.911e-05	7.928e-05	3.39
FALSE	High	TDADAADLITSDCDPYDSEFITGER	1xCarbamidomethyl [C13]; 1x2PCA [N-Term]	2.99493e-05	0.000155957	1	1	8	P0A9G6	0	2866.2	High	9.911e-05	1.717e-05	3.37
FALSE	High	FTDAGGTQEVCGQTVSGALTIFQAQLSCPTTHGFSESATR	2xCarbamidomethyl [C11; C28]	2.93174e-05	0.000155957	1	1	1	P19642	0	4217.95	High	9.911e-05	1.676e-05	3.75
FALSE	High	SDVMVVGFDGTPDGEKAVNDGK	1x2PCA [N-Term]	6.96858e-06	0.000155957	1	1	2	P02925	1	2326.07	High	9.911e-05	3.31e-06	4.22
FALSE	High	TAQALLQGLGGLDTLYAEPEK	1x2PCA [N-Term]	0.000101717	0.000155957	1	1	2	P00582	0	2277.18	High	9.911e-05	7.099e-05	2.23
FALSE	High	ESGATVFAYHVNDPER	1x2PCA [N-Term]	7.7276e-05	0.000155957	1	1	2	P37744	0	1880.86	High	9.911e-05	5.114e-05	4.05
FALSE	High	TAEDENVVGLQR	1x2PCA [N-Term]	0.000124559	0.000155957	1	1	3	P0AES4	0	1419.69	High	9.911e-05	9.108e-05	2.5
FALSE	High	SDNTSEHNNNGAGIENYNFITTAGLK	1x2PCA [N-Term]	8.93432e-06	0.000155957	1	1	3	P34210	0	2870.3	High	9.911e-05	4.38e-06	4.88
FALSE	High	IFGPGNAFVTEAK	1x2PCA [N-Term]	0.000119773	0.000155957	1	1	3	P06988	0	1439.73	High	9.911e-05	8.669e-05	2.27
FALSE	High	LEFTGQSVDAPLLSETAR	1x2PCA [N-Term]	0.000131725	0.000155957	1	1	2	P30750	0	2023.01	High	9.911e-05	9.768e-05	2.77
FALSE	High	ETATTAPVQTASPAQTTATPAAGAK	1x2PCA [N-Term]	5.87775e-06	0.000155957	1	1	1	P11557	0	2431.21	High	9.911e-05	2.734e-06	4.19
FALSE	High	TADQGTNIQTPAQMAK	1x2PCA [N-Term]	1.48542e-05	0.000155957	1	1	2	P0AC47	0	1763.84	High	9.911e-05	7.774e-06	2.73
FALSE	High	TADGSYVNLYPELLAAYEAGQAPKPNIHGNTR	1x2PCA [N-Term]	5.39805e-06	0.000155957	1	1	1	P06720	0	3519.73	High	9.911e-05	2.486e-06	3.33
FALSE	High	TADGKDYLVVATTRPETLLGDTGVAVNPEDPR	1x2PCA [N-Term]	2.10374e-06	0.000155957	1	1	1	P07118	1	3459.74	High	9.911e-05	8.61e-07	6.24
FALSE	High	LTQPEWFGWSQEK	1x2PCA [N-Term]	0.000139094	0.000155957	1	1	9	P23843	0	1724.81	High	9.911e-05	0.0001048	1.98
FALSE	High	ETFADIGQTLAK	1x2PCA [N-Term]	8.53449e-05	0.000155957	1	1	5	P0A6K6	0	1382.7	High	9.911e-05	5.753e-05	2.19
FALSE	High	LFGKPEIDGSR	1x2PCA [N-Term]	9.46673e-05	0.000155957	1	1	7	P33221	0	1307.67	High	9.911e-05	6.509e-05	3.35
FALSE	High	TACEVAEISYK	1xCarbamidomethyl [C3]; 1x2PCA [N-Term]	9.89689e-05	0.000155957	1	1	3	P0ACJ8	0	1359.62	High	9.911e-05	6.872e-05	3.02
FALSE	High	ETFYVCKPSQGAGQC	2xCarbamidomethyl [C6; C15]; 1x2PCA [N-Term]	9.88507e-05	0.000155957	1	1	2	P0A6T3	0	1820.77	High	9.911e-05	6.855e-05	2.16
FALSE	High	ETGACNVQVIGK	1xCarbamidomethyl [C5]; 1x2PCA [N-Term]	3.25689e-05	0.000155957	1	1	3	P0AGK4	0	1364.66	High	9.911e-05	1.89e-05	3.37
FALSE	High	TAEDYLGEPVTEAVITVPAYFNDAQR		3.92089e-05	0.000155957	1	1	3	P0A6Y8	0	2869.39	High	9.911e-05	2.335e-05	4.26
FALSE	High	IFGDWLCETAAK	1xCarbamidomethyl [C7]; 1x2PCA [N-Term]	8.82218e-05	0.000155957	1	1	2	P77488	0	1499.7	High	9.911e-05	5.989e-05	1.84
FALSE	High	ETGKPIYNAIVWQCR	1xCarbamidomethyl [C14]	0.000120179	0.000155957	1	1	1	P0A6F3	0	1834.93	High	9.911e-05	8.712e-05	3.28
FALSE	High	ETGKPIYNAIVWQCR	1xCarbamidomethyl [C14]; 1x2PCA [N-Term]	2.86603e-05	0.000155957	1	1	12	P0A6F3	0	1923.95	High	9.911e-05	1.635e-05	3.65
FALSE	High	TAAQDGDMIFFGADNKK	1x2PCA [N-Term]	1.66768e-05	0.000155957	1	1	3	P21889	1	1917.88	High	9.911e-05	8.859e-06	4.39
FALSE	High	SDVMVVGFDGTPDGEK	1xOxidation [M4]	3.48511e-05	0.000155957	1	1	2	P02925	0	1668.74	High	9.911e-05	2.039e-05	3.15
FALSE	High	ETIDEGLWDTLSAR	1x2PCA [N-Term]	0.000114709	0.000155957	1	1	1	P0AC53	0	1694.8	High	9.911e-05	8.219e-05	1.92
FALSE	High	TAALIGVDYLAVSFPR	1x2PCA [N-Term]	2.25595e-05	0.000155957	1	1	2	P21599	0	1781.96	High	9.911e-05	1.245e-05	4.31
FALSE	High	LFETSENGLDYFTSVPAR	1x2PCA [N-Term]	1.19895e-05	0.000155957	1	1	6	P33602	0	2135.01	High	9.911e-05	6.101e-06	2.61
FALSE	High	SYPTYLADEPEWASR	1x2PCA [N-Term]	0.000103662	0.000155957	1	1	1	P77252	0	1873.84	High	9.911e-05	7.263e-05	2.8
FALSE	High	ETLEDAVKHPEK	1x2PCA [N-Term]	5.12453e-05	0.000155957	1	1	5	P68066	1	1484.74	High	9.911e-05	3.175e-05	3.71
FALSE	High	SDVMVVGFDGTPDGEK	1x2PCA [N-Term]	2.57907e-05	0.000155957	1	1	8	P02925	0	1741.77	High	9.911e-05	1.45e-05	3.38
FALSE	High	SYPLDIHNVQDHLK	1x2PCA [N-Term]	0.000106008	0.000155957	1	1	11	P0ABT2	0	1767.88	High	9.911e-05	7.462e-05	4
FALSE	High	SDVMVVGFDGTPDGEK	1xOxidation [M4]; 1x2PCA [N-Term]	3.07989e-05	0.000155957	1	1	9	P02925	0	1757.77	High	9.911e-05	1.773e-05	4.41
FALSE	High	LFETSENGLDYFTSVPAR		0.00014056	0.000155957	1	1	1	P33602	0	2045.98	High	9.911e-05	0.0001062	2.78
FALSE	High	SDVMVVGFDGTPDGEKAVNDGK		7.62866e-06	0.000155957	1	1	1	P02925	1	2237.04	High	9.911e-05	3.668e-06	4.07
FALSE	High	LVIEMETNGTIDPEEAIR	1x2PCA [N-Term]	2.25595e-05	0.000155957	1	1	3	P0A7Z4	0	2119.04	High	9.911e-05	1.246e-05	2.63
FALSE	High	ESGATVFAYHVNDPER		0.000147976	0.000155957	1	1	1	P37744	0	1791.83	High	9.911e-05	0.0001136	3.07
FALSE	High	TAEDYLGEPVTEAVITVPAYFNDAQR	1x2PCA [N-Term]	2.11229e-06	0.000155957	1	1	10	P0A6Y8	0	2958.42	High	9.911e-05	8.642e-07	5.59
FALSE	High	IFGPTAGAAQLEGSK	1x2PCA [N-Term]	3.07579e-05	0.000155957	1	1	8	P15640	0	1535.79	High	9.911e-05	1.769e-05	4.13
FALSE	High	ESGLLGLTEVTSDCR	1xCarbamidomethyl [C14]; 1x2PCA [N-Term]	1.93082e-05	0.000155957	1	1	10	P0A6A3	0	1725.81	High	9.911e-05	1.044e-05	4.36
FALSE	High	ESGIIQGDLIAK		0.000147976	0.000155957	1	1	2	P0AEE5	0	1243.69	High	9.911e-05	0.0001136	3.23
FALSE	High	ESGIIQGDLIAK	1x2PCA [N-Term]	6.05594e-05	0.000155957	1	1	10	P0AEE5	0	1332.72	High	9.911e-05	3.848e-05	3.16
FALSE	High	LFGVTTLDIIR	1x2PCA [N-Term]	0.000153235	0.000155957	1	1	6	P61889	0	1336.76	High	9.911e-05	0.000119	3.38
FALSE	High	SDLALELDGAK	1x2PCA [N-Term]	0.000119773	0.000155957	1	1	2	P0ABD3	0	1220.62	High	9.911e-05	8.679e-05	3.21
FALSE	High	FSGNYGNMTEVSYQVAK		5.5759e-05	0.000155957	1	1	1	P76177	0	1894.86	High	9.911e-05	3.497e-05	2.41
FALSE	High	SDIALIQIQNPK	1x2PCA [N-Term]	6.61538e-05	0.000155957	1	1	7	P0C0V0	0	1428.78	High	9.911e-05	4.267e-05	4.58
FALSE	High	LVIENYQGEGEMVTMPNHPNKPEMGSR	1xOxidation [M]; 1x2PCA [N-Term]	4.00409e-06	0.000155957	1	1	4	P00962	0	3162.44	High	9.911e-05	1.775e-06	3.21
FALSE	High	SDLFNVNAGIVK	1x2PCA [N-Term]	6.9959e-05	0.000155957	1	1	8	P61889	0	1365.72	High	9.911e-05	4.549e-05	2.94
FALSE	High	LVIENYQGEGEMVTMPNHPNKPEMGSR	1x2PCA [N-Term]	3.19681e-05	0.000155957	1	1	2	P00962	0	3146.45	High	9.911e-05	1.849e-05	4.59
FALSE	High	SDILNAVGITLDETTTR	1x2PCA [N-Term]	4.31691e-05	0.000155957	1	1	8	P33195	0	1907.97	High	9.911e-05	2.607e-05	3.13
FALSE	High	LVIENYQGEGEMVTMPNHPNKPEMGSR		0.000139973	0.000155957	1	1	1	P00962	0	3057.42	High	9.911e-05	0.0001056	2.7
FALSE	High	TAIIWEGDDASQSK	1x2PCA [N-Term]	0.000114446	0.000155957	1	1	1	P27550	0	1609.75	High	9.911e-05	8.2e-05	3.04
FALSE	High	TALITGALQGIGEGIAR	1x2PCA [N-Term]	2.92784e-05	0.000155957	1	1	4	P37440	0	1729.96	High	9.911e-05	1.673e-05	2.85
FALSE	High	IFGPTAGAAQLEGSK		0.000147976	0.000155957	1	1	2	P15640	0	1446.76	High	9.911e-05	0.0001136	2.49
FALSE	High	TALIDHLDTMAER	1xOxidation [M10]; 1x2PCA [N-Term]	7.06713e-05	0.000155957	1	1	10	P0ABT2	0	1590.76	High	9.911e-05	4.608e-05	2.47
FALSE	High	FSDGEVSVQINENVR		0.000156105	0.000155957	1	1	1	P0A717	0	1692.82	High	9.911e-05	0.000122	2.12
FALSE	High	ESTAYHEAGHAIIGR	1x2PCA [N-Term]	2.25897e-05	0.000155957	1	1	1	P0AAI3	0	1700.81	High	9.911e-05	1.247e-05	3.13
FALSE	High	FSAVLEQGAIAAGSDDKAIDK	1x2PCA [N-Term]	6.44038e-05	0.000155957	1	1	2	P0ACY1	1	2195.1	High	9.911e-05	4.132e-05	3.59
FALSE	High	FSAVLEQGAIAAGSDDK	1x2PCA [N-Term]	9.40973e-05	0.000155957	1	1	2	P0ACY1	0	1767.85	High	9.911e-05	6.46e-05	2.74
FALSE	High	TALGNDYHALFSFDDALAGR	1x2PCA [N-Term]	5.46858e-05	0.000155957	1	1	5	P37095	0	2243.05	High	9.911e-05	3.421e-05	4.05
FALSE	High	FRPYVGAGINYTTFFDNGFNDHGK	1x2PCA [N-Term]	0.000128325	0.000155957	1	1	1	P0A915	0	2826.31	High	9.911e-05	9.45e-05	2.76
FALSE	High	ESVLPGGAIEGDRDDYAAR	1x2PCA [N-Term]	4.80707e-05	0.000155957	1	1	3	P13035	1	2079.97	High	9.911e-05	2.946e-05	3.12
FALSE	High	TALAIDAIINQR	1x2PCA [N-Term]	8.39876e-05	0.000155957	1	1	11	P0ABB0	0	1387.77	High	9.911e-05	5.644e-05	3.31
FALSE	High	FRPGTDEGDYQVK	1x2PCA [N-Term]	4.91077e-06	0.000155957	1	1	3	P0A707	0	1600.74	High	9.911e-05	2.234e-06	4.48
FALSE	High	IFGPVKDYECLCGK	2xCarbamidomethyl [C10; C12]; 1x2PCA [N-Term]	1.99138e-05	0.000155957	1	1	6	P0A8T7	1	1774.83	High	9.911e-05	1.082e-05	4.38
FALSE	High	TAGYSDAVSVLAQDRPSLAIVSGQGGAAGQR	1x2PCA [N-Term]	0.00011616	0.000155957	1	1	1	P14565	0	3091.56	High	9.911e-05	8.355e-05	2.31
FALSE	High	FRNDEAFLQQVMK	1x2PCA [N-Term]	0.000134304	0.000155957	1	1	2	P00954	1	1714.84	High	9.911e-05	0.0001002	2.56
FALSE	High	TAEICEHLKR	1xCarbamidomethyl [C5]; 1x2PCA [N-Term]	0.000115235	0.000155957	1	1	11	P0A6F3	1	1345.67	High	9.911e-05	8.264e-05	3.53
FALSE	High	SDNTSEHNNNGAGIENYNFITTAGLK		0.000100276	0.000155957	1	1	2	P34210	0	2781.27	High	9.911e-05	6.982e-05	2.8
FALSE	High	TALIDHLDTMAER	1x2PCA [N-Term]	6.38297e-05	0.000155957	1	1	6	P0ABT2	0	1574.76	High	9.911e-05	4.09e-05	3.02
FALSE	High	IFNAVVAYGCELK	1xCarbamidomethyl [C10]; 1x2PCA [N-Term]	6.82926e-05	0.000155957	1	1	2	P75823	0	1572.79	High	9.911e-05	4.427e-05	3.84
FALSE	High	EYASFTQEQVDK	1x2PCA [N-Term]	0.000154593	0.000155957	1	1	2	P0A9Q7	0	1533.69	High	9.911e-05	0.0001204	3.07
FALSE	High	LVAMGGIGHTSCLYTDQDNQPAR	1xCarbamidomethyl [C12]	1.17653e-05	0.000155957	1	1	2	P0A9Q7	0	2504.17	High	9.911e-05	5.974e-06	4.77
FALSE	High	SNQMTGLFSTIDEK	1x2PCA [N-Term]	4.35683e-05	0.000155957	1	1	6	P0AD59	0	1659.77	High	9.911e-05	2.634e-05	3.48
FALSE	High	IEIPGCSLCMGNQAR	2xCarbamidomethyl [C6; C9]	0.000136037	0.000155957	1	1	2	P36683	0	1705.78	High	9.911e-05	0.0001018	1.91
FALSE	High	FLFNNGYADQITSVLK		0.000118964	0.000155957	1	1	1	P0A9Q7	0	1829.94	High	9.911e-05	8.604e-05	2.35
FALSE	High	SNPLGEDFDYRK	1x2PCA [N-Term]	0.000121947	0.000155957	1	1	7	P13029	1	1529.7	High	9.911e-05	8.87e-05	3.55
FALSE	High	SNPLGEDFDYRK		0.000152029	0.000155957	1	1	3	P13029	1	1440.68	High	9.911e-05	0.0001178	1.87
FALSE	High	SLADIGEALK	1x2PCA [N-Term]	0.000131013	0.000155957	1	1	11	P0AGE9	0	1105.59	High	9.911e-05	9.709e-05	1.79
FALSE	High	IEIPGCSLCMGNQAR	2xCarbamidomethyl [C6; C9]; 1x2PCA [N-Term]	4.78824e-05	0.000155957	1	1	13	P36683	0	1794.81	High	9.911e-05	2.932e-05	2.93
FALSE	High	LVEGDHNIDCK	1xCarbamidomethyl [C10]; 1x2PCA [N-Term]	8.74684e-05	0.000155957	1	1	7	P0AFJ1	0	1388.63	High	9.911e-05	5.926e-05	3.59
FALSE	High	FFELYDENNELR	1x2PCA [N-Term]	0.000126225	0.000155957	1	1	6	P27298	0	1677.75	High	9.911e-05	9.26e-05	2.07
FALSE	High	FIEQDPEGQYGLEAAFR	1x2PCA [N-Term]	1.54248e-05	0.000155957	1	1	11	P0A8V2	0	2058.96	High	9.911e-05	8.11e-06	3.38
FALSE	High	SNLFQGSWNFER	1x2PCA [N-Term]	0.000103296	0.000155957	1	1	4	P69805	0	1573.72	High	9.911e-05	7.231e-05	3.25
FALSE	High	FIEQDPEGQYGLEAAFR		0.000108644	0.000155957	1	1	3	P0A8V2	0	1969.93	High	9.911e-05	7.694e-05	2.29
FALSE	High	FFETVTPIKPDATFVTQR	1x2PCA [N-Term]	1.46358e-05	0.000155957	1	1	6	P08506	0	2186.13	High	9.911e-05	7.643e-06	4.55
FALSE	High	SLAICTLLDKPSR	1xCarbamidomethyl [C5]; 1x2PCA [N-Term]	7.91314e-05	0.000155957	1	1	4	P0A9M2	0	1562.84	High	9.911e-05	5.264e-05	2.41
FALSE	High	SNQMTGLFSTIDEK	1xOxidation [M4]; 1x2PCA [N-Term]	9.10662e-05	0.000155957	1	1	3	P0AD59	0	1675.76	High	9.911e-05	6.22e-05	2.46
FALSE	High	SLATAAGAVAGGVAGQGVQSAMNK		3.65061e-05	0.000155957	1	1	3	P0A905	0	2116.08	High	9.911e-05	2.152e-05	4.93
FALSE	High	SLATAAGAVAGGVAGQGVQSAMNK	1xOxidation [M22]; 1x2PCA [N-Term]	1.60521e-06	0.000155957	1	1	7	P0A905	0	2221.1	High	9.911e-05	6.348e-07	4.7
FALSE	High	FFPAEANGGVK	1x2PCA [N-Term]	0.000145291	0.000155957	1	1	11	P0A955	0	1225.6	High	9.911e-05	0.0001109	3.08
FALSE	High	FFQVYDPAYYDSK	1x2PCA [N-Term]	6.94289e-05	0.000155957	1	1	4	P33602	0	1731.77	High	9.911e-05	4.512e-05	2.84
FALSE	High	LEPVHVAGVLVSNATLHNADEIER	1x2PCA [N-Term]	6.89024e-05	0.000155957	1	1	2	P15042	0	2672.38	High	9.911e-05	4.469e-05	3
FALSE	High	IEIPGCSLCMGNQAR	2xCarbamidomethyl [C6; C9]; 1xOxidation [M10]; 1x2PCA [N-Term]	9.81438e-05	0.000155957	1	1	9	P36683	0	1810.8	High	9.911e-05	6.802e-05	3.12
FALSE	High	SNDADPGLNVK	1x2PCA [N-Term]	0.000133585	0.000155957	1	1	5	P15254	0	1218.57	High	9.911e-05	9.955e-05	2.46
FALSE	High	FFSQPLLLGK	1x2PCA [N-Term]	0.000104645	0.000155957	1	1	18	P61889	0	1238.69	High	9.911e-05	7.35e-05	3.23
FALSE	High	IEPSLEAAFVDYGAER	1x2PCA [N-Term]	7.86395e-05	0.000155957	1	1	6	P21513	0	1855.89	High	9.911e-05	5.219e-05	2.92
FALSE	High	IEPSLEAAFVDYGAER		5.63393e-05	0.000155957	1	1	3	P21513	0	1766.86	High	9.911e-05	3.538e-05	3.41
FALSE	High	SICLNFGIAQDYK	1xCarbamidomethyl [C3]; 1x2PCA [N-Term]	0.000149924	0.000155957	1	1	1	P00962	0	1617.77	High	9.911e-05	0.0001155	1.8
FALSE	High	FFVASDVHPQTLDVVR		9.86147e-05	0.000155957	1	1	1	P33195	0	1829.95	High	9.911e-05	6.841e-05	2.9
FALSE	High	FFVASDVHPQTLDVVR	1x2PCA [N-Term]	3.58392e-06	0.000155957	1	1	14	P33195	0	1918.98	High	9.911e-05	1.568e-06	5.63
FALSE	High	LEPQAEDAPLNNYANER	1x2PCA [N-Term]	3.19681e-05	0.000155957	1	1	7	P77433	0	2032.94	High	9.911e-05	1.851e-05	3.02
FALSE	High	FGAIAGCMVTEGVVK	1xCarbamidomethyl [C7]; 1x2PCA [N-Term]	9.59692e-06	0.000155957	1	1	4	P0A705	0	1627.8	High	9.911e-05	4.751e-06	4.33
FALSE	High	SLATAAGAVAGGVAGQGVQSAMNK	1x2PCA [N-Term]	7.62591e-08	0.000155957	1	1	6	P0A905	0	2205.11	High	9.911e-05	2.064e-08	4.88
FALSE	High	SMQEVAMSSQEASK	1x2PCA [N-Term]	8.07231e-05	0.000155957	1	1	1	P21170	0	1601.69	High	9.911e-05	5.387e-05	2.01
FALSE	High	IELLPYHELGK	1x2PCA [N-Term]	7.45162e-05	0.000155957	1	1	10	P0A9N4	0	1400.76	High	9.911e-05	4.899e-05	3.31
FALSE	High	FESEVYILSKDEGGR	1x2PCA [N-Term]	7.51745e-05	0.000155957	1	2	3	P0CE48	1	1817.87	High	9.911e-05	4.955e-05	3.38
FALSE	High	LVDIVEPTEK	1x2PCA [N-Term]	0.000147378	0.000155957	1	1	27	P0A7R5	0	1231.66	High	9.911e-05	0.0001129	2.84
FALSE	High	FLIVTDEATANMLTDK		0.000100396	0.000155957	1	1	1	P0ADE8	0	1781.9	High	9.911e-05	6.985e-05	2.71
FALSE	High	SGTLTYEAVK	1x2PCA [N-Term]	0.000117891	0.000155957	1	1	9	P0AGE9	0	1157.58	High	9.911e-05	8.503e-05	3.71
FALSE	High	SGVLTGLPDAYGR	1x2PCA [N-Term]	5.70725e-05	0.000155957	1	1	15	P09373	0	1394.71	High	9.911e-05	3.592e-05	3.72
FALSE	High	SPDQYGDNCEVCGATYSPTELIEPK	2xCarbamidomethyl [C9; C12]	1.46555e-05	0.000155957	1	1	3	P00959	0	2830.22	High	9.911e-05	7.648e-06	3.27
FALSE	High	IEQLYPFPHK	1x2PCA [N-Term]	0.000148575	0.000155957	1	1	11	P0AFG3	0	1360.7	High	9.911e-05	0.0001141	2.63
FALSE	High	SPAGAIQFEAVDAPEIIPDPFDPSKK		6.85654e-07	0.000155957	1	1	5	P13029	1	2739.39	High	9.911e-05	2.439e-07	5.48
FALSE	High	SPAGAIQFEAVDAPEIIPDPFDPSK		6.45172e-07	0.000155957	1	1	3	P13029	0	2611.29	High	9.911e-05	2.277e-07	5.63
FALSE	High	FEEAKPVLEDQLAK		2.18453e-05	0.000155957	1	1	4	P13979	0	1616.85	High	9.911e-05	1.2e-05	3.41
FALSE	High	FEEAKPVLEDQLAK	1x2PCA [N-Term]	6.16241e-06	0.000155957	1	1	14	P13979	0	1705.88	High	9.911e-05	2.883e-06	4.64
FALSE	High	SPAFDSIMAETLK	1xOxidation [M8]	6.34225e-05	0.000155957	1	1	4	P23843	0	1425.69	High	9.911e-05	4.062e-05	3.24
FALSE	High	FLLDANLGK	1x2PCA [N-Term]	0.000155198	0.000155957	1	1	8	P21599	0	1079.59	High	9.911e-05	0.000121	2.71
FALSE	High	FEELNSTEYQK	1x2PCA [N-Term]	0.000109024	0.000155957	1	1	3	P0A9W3	0	1476.66	High	9.911e-05	7.721e-05	2.78
FALSE	High	SPAFDSIMAETLK		0.000106506	0.000155957	1	1	7	P23843	0	1409.7	High	9.911e-05	7.505e-05	4.11
FALSE	High	LEQELVLLAQR	1x2PCA [N-Term]	8.10245e-05	0.000155957	1	1	3	P23839	0	1400.79	High	9.911e-05	5.407e-05	3.87
FALSE	High	IVEFIEKPDQPQTLDSDIMAVGR		7.248e-05	0.000155957	1	1	1	P0AAB6	0	2601.32	High	9.911e-05	4.743e-05	3.73
FALSE	High	FIIADTPGHEQYTR		0.00013851	0.000155957	1	1	1	P23845	0	1647.81	High	9.911e-05	0.0001042	2.45
FALSE	High	FLHDFEGTVVAITHDR	1x2PCA [N-Term]	1.4695e-05	0.000155957	1	1	2	P0A9W3	0	1945.96	High	9.911e-05	7.669e-06	3.97
FALSE	High	SNTPILVDGKDVMPEVNAVLEK	1x2PCA [N-Term]	2.34846e-05	0.000155957	1	1	4	P0A6T1	1	2457.27	High	9.911e-05	1.304e-05	5.97
FALSE	High	IVGLQTEAPLKR	1x2PCA [N-Term]	3.34905e-05	0.000155957	1	1	28	P09373	1	1413.82	High	9.911e-05	1.95e-05	4.46
FALSE	High	IVGLQTEAPLKR		0.000147528	0.000155957	1	1	6	P09373	1	1324.79	High	9.911e-05	0.0001131	3.31
FALSE	High	SNTGLVIDPYFSGTK	1x2PCA [N-Term]	3.28296e-05	0.000155957	1	1	15	P0A6F3	0	1687.83	High	9.911e-05	1.906e-05	4.66
FALSE	High	FEPLNATANQDYQR	1x2PCA [N-Term]	0.000123868	0.000155957	1	1	1	P10100	0	1755.81	High	9.911e-05	9.041e-05	1.57
FALSE	High	SNTGLVIDPYFSGTK		0.000150074	0.000155957	1	1	2	P0A6F3	0	1598.81	High	9.911e-05	0.0001156	3
FALSE	High	IVEFIEKPDQPQTLDSDIMAVGR	1x2PCA [N-Term]	1.37195e-05	0.000155957	1	1	2	P0AAB6	0	2690.35	High	9.911e-05	7.099e-06	5.45
FALSE	High	FEQDWQGAFGR	1x2PCA [N-Term]	0.000100038	0.000155957	1	1	11	P78055	0	1429.63	High	9.911e-05	6.956e-05	2.15
FALSE	High	IVGLQTEAPLK	1x2PCA [N-Term]	6.89899e-05	0.000155957	1	1	1	P09373	0	1257.72	High	9.911e-05	4.476e-05	3.24
FALSE	High	SNQNTCINQMPCVSLGEPVER	2xCarbamidomethyl [C6; C12]; 1xOxidation [M10]; 1x2PCA [N-Term]	9.94428e-05	0.000155957	1	1	2	P0A8V2	0	2538.12	High	9.911e-05	6.906e-05	2.49
FALSE	High	FESEVYILSK	1x2PCA [N-Term]	9.93242e-05	0.000155957	1	2	25	P0CE48	0	1303.66	High	9.911e-05	6.897e-05	3.56
FALSE	High	SNQNTCINQMPCVSLGEPVER	2xCarbamidomethyl [C6; C12]; 1x2PCA [N-Term]	7.59329e-05	0.000155957	1	1	4	P0A8V2	0	2522.12	High	9.911e-05	5.008e-05	4.13
FALSE	High	SNVPALEACPQKR	1xCarbamidomethyl [C9]; 1x2PCA [N-Term]	1.01019e-05	0.000155957	1	1	8	P0A7S3	1	1558.78	High	9.911e-05	5.031e-06	4.22
FALSE	High	FLIVTDEATANMLTDK	1x2PCA [N-Term]	7.74696e-05	0.000155957	1	1	1	P0ADE8	0	1870.93	High	9.911e-05	5.129e-05	3.36
FALSE	High	FGANAILAVSLANAK	1x2PCA [N-Term]	2.99493e-05	0.000155957	1	1	2	P0A6P9	0	1548.85	High	9.911e-05	1.717e-05	4.21
FALSE	High	FGANSVLKPEIK	1x2PCA [N-Term]	6.01712e-05	0.000155957	1	1	14	P13035	0	1391.77	High	9.911e-05	3.82e-05	3.24
FALSE	High	SIGNTVSPQDVMNK	1x2PCA [N-Term]	5.78145e-05	0.000155957	1	1	3	P00956	0	1578.76	High	9.911e-05	3.647e-05	2.41
FALSE	High	SINAEVTNSAIELK		9.1733e-05	0.000155957	1	1	1	P23839	0	1488.79	High	9.911e-05	6.268e-05	2.99
FALSE	High	SLLREEIEGSGILSKDDIIDVMK	1xOxidation [M22]; 1x2PCA [N-Term]	9.93964e-06	0.000155957	1	1	1	P0A8V2	2	2665.38	High	9.911e-05	4.937e-06	4.4
FALSE	High	SLGQFNLDGINPAPR		9.13991e-05	0.000155957	1	1	2	P0A6Y8	0	1598.83	High	9.911e-05	6.243e-05	3.51
FALSE	High	IENQEGLNNFDEILEASDGIMVAR	1xOxidation [M21]; 1x2PCA [N-Term]	0.000134448	0.000155957	1	1	2	P0AD61	0	2782.3	High	9.911e-05	0.0001003	1.85
FALSE	High	FLAGHAEELDLR	1x2PCA [N-Term]	7.95268e-05	0.000155957	1	1	12	P15288	0	1459.73	High	9.911e-05	5.29e-05	4.06
FALSE	High	SLGQFNLDGINPAPR	1x2PCA [N-Term]	1.52801e-05	0.000155957	1	1	28	P0A6Y8	0	1687.86	High	9.911e-05	8.016e-06	3.87
FALSE	High	FLAFGETHLADVLVSK	1x2PCA [N-Term]	3.22522e-06	0.000155957	1	1	2	P04825	0	1835.97	High	9.911e-05	1.393e-06	4.86
FALSE	High	SLLKPEHQGLATEVMCR	1xCarbamidomethyl [C16]; 1x2PCA [N-Term]	4.76325e-05	0.000155957	1	1	3	P16456	0	2058.03	High	9.911e-05	2.916e-05	3.49
FALSE	High	FGQGEAAPVVAPAPAPAPEVQTK		1.58243e-05	0.000155957	1	1	3	P0A910	0	2232.17	High	9.911e-05	8.344e-06	3.57
FALSE	High	FGQGEAAPVVAPAPAPAPEVQTK	1x2PCA [N-Term]	4.61962e-07	0.000155957	1	1	36	P0A910	0	2321.19	High	9.911e-05	1.564e-07	6.33
FALSE	High	SLIGPDGEQYKLPR	1x2PCA [N-Term]	8.75757e-05	0.000155957	1	1	3	P0A9Q1	1	1661.86	High	9.911e-05	5.936e-05	3.84
FALSE	High	FGSSISGSHVAIDDIEGAWNSSTQYEGGNK	1x2PCA [N-Term]	3.18191e-06	0.000155957	1	1	3	P0A9C5	0	3202.43	High	9.911e-05	1.371e-06	3.2
FALSE	High	FGVAAGSAATLNQGTR	1x2PCA [N-Term]	2.64187e-05	0.000155957	1	1	4	P06999	0	1609.81	High	9.911e-05	1.489e-05	4.4
FALSE	High	SIQDYPKPGILFR	1x2PCA [N-Term]	5.94015e-05	0.000155957	1	1	9	P69503	0	1622.87	High	9.911e-05	3.761e-05	3.58
FALSE	High	FGVDAFITGEVSEQTIHSAR	1x2PCA [N-Term]	2.63482e-05	0.000155957	1	1	4	P0AFP6	0	2253.09	High	9.911e-05	1.486e-05	4.37
FALSE	High	FIAATNVNDTVPR	1x2PCA [N-Term]	0.000113269	0.000155957	1	1	1	P00934	0	1506.77	High	9.911e-05	8.101e-05	3.12
FALSE	High	IVGDGIAIKPTGNK	1x2PCA [N-Term]	6.02487e-05	0.000155957	1	1	11	P69783	0	1471.83	High	9.911e-05	3.826e-05	2.91
FALSE	High	IVGDGIAIKPTGNK		3.89508e-05	0.000155957	1	1	3	P69783	0	1382.8	High	9.911e-05	2.316e-05	3.11
FALSE	High	IENQEGLNNFDEILEASDGIMVAR	1x2PCA [N-Term]	7.248e-05	0.000155957	1	1	1	P0AD61	0	2766.3	High	9.911e-05	4.746e-05	4
FALSE	High	FGVSAAAAVAVAAGPVEAAEEK	1x2PCA [N-Term]	7.69179e-07	0.000155957	1	1	17	P0A7K2	0	2104.07	High	9.911e-05	2.778e-07	3.67
FALSE	High	IENQEGLNNFDEILEASDGIMVAR	1xOxidation [M21]	6.48166e-05	0.000155957	1	1	1	P0AD61	0	2693.27	High	9.911e-05	4.163e-05	2.27
FALSE	High	FGWQAEEAVDIAR	1x2PCA [N-Term]	0.00014159	0.000155957	1	1	4	P0A6B7	0	1580.75	High	9.911e-05	0.0001072	2.56
FALSE	High	FGYFLPQDLAK	1x2PCA [N-Term]	0.000102322	0.000155957	1	1	5	Q46845	0	1387.7	High	9.911e-05	7.153e-05	2.14
FALSE	High	SIGTLSAFEQNALEGMLDTLKK	1xOxidation [M16]	9.60462e-05	0.000155957	1	1	3	P61889	1	2382.22	High	9.911e-05	6.625e-05	2
FALSE	High	LVGAPPGYVGYEEGGYLTEAVR	1x2PCA [N-Term]	1.30171e-05	0.000155957	1	1	9	P63284	0	2386.17	High	9.911e-05	6.69e-06	5.12
FALSE	High	SIGTLSAFEQNALEGMLDTLKK	1x2PCA [N-Term]	0.000147079	0.000155957	1	1	2	P61889	1	2455.25	High	9.911e-05	0.0001126	2.41
FALSE	High	SLIADEDNPNLK	1x2PCA [N-Term]	0.000138802	0.000155957	1	1	3	P0ACC3	0	1417.7	High	9.911e-05	0.0001044	3.11
FALSE	High	IENGGLHPVTR	1x2PCA [N-Term]	0.000152481	0.000155957	1	1	7	P08312	0	1281.67	High	9.911e-05	0.0001182	2.71
FALSE	High	FKGDDIVDTVTLTR	1x2PCA [N-Term]	4.53191e-05	0.000155957	1	1	7	P0A6N8	1	1668.86	High	9.911e-05	2.756e-05	3.47
FALSE	High	FGVEDGSVEGLR	1x2PCA [N-Term]	9.00734e-05	0.000155957	1	1	19	P0A850	0	1353.64	High	9.911e-05	6.135e-05	3.71
FALSE	High	LEPGELYYFAGIDEAR	1x2PCA [N-Term]	1.05192e-05	0.000155957	1	1	3	P0A6Q6	0	1931.92	High	9.911e-05	5.268e-06	3.4
FALSE	High	IVGIDAVVLSTQHSEEIDQK		6.11853e-05	0.000155957	1	1	1	P0A817	0	2181.14	High	9.911e-05	3.895e-05	2.9
FALSE	High	SLSDTLEEVLSSSGEK	1x2PCA [N-Term]	3.90023e-05	0.000155957	1	1	2	P64581	0	1769.84	High	9.911e-05	2.319e-05	3.05
FALSE	High	SMLNPGSALLTLSYLGAER	1x2PCA [N-Term]	1.72008e-05	0.000155957	1	1	2	P0AEK4	0	2082.07	High	9.911e-05	9.161e-06	2.93
FALSE	High	SMLNPGSALLTLSYLGAER	1xOxidation [M2]	1.86204e-05	0.000155957	1	1	2	P0AEK4	0	2009.04	High	9.911e-05	1.003e-05	3.41
FALSE	High	SMLNPGSALLTLSYLGAER		0.00012318	0.000155957	1	1	3	P0AEK4	0	1993.04	High	9.911e-05	8.978e-05	3.28
FALSE	High	FIDQSISANTNYDPSR		0.000124835	0.000155957	1	1	1	P00452	0	1827.85	High	9.911e-05	9.136e-05	2.01
FALSE	High	LELPSLQDFGALLEEQSK	1x2PCA [N-Term]	7.04034e-05	0.000155957	1	1	2	P0AFG8	0	2106.08	High	9.911e-05	4.583e-05	3.04
FALSE	High	LEPGELYYFAGIDEAR		7.2024e-05	0.000155957	1	1	4	P0A6Q6	0	1842.89	High	9.911e-05	4.711e-05	3.14
FALSE	High	SMDLEQECEQLREELNETNSETK	1xCarbamidomethyl [C8]; 1x2PCA [N-Term]	8.27507e-05	0.000155957	1	1	2	P0A8T7	1	2901.25	High	9.911e-05	5.546e-05	2.17
FALSE	High	FGDVGADTLGHIAEACAK	1xCarbamidomethyl [C16]; 1x2PCA [N-Term]	1.29814e-06	0.000155957	1	1	11	P0A6K6	0	1920.89	High	9.911e-05	4.999e-07	6.27
FALSE	High	IVGLEIGADDYIPKPFNPR	1x2PCA [N-Term]	3.53102e-06	0.000155957	1	1	5	P0AA16	0	2203.15	High	9.911e-05	1.542e-06	3.92
FALSE	High	FGEIEEVELGR	1x2PCA [N-Term]	0.00012181	0.000155957	1	1	10	P06959	0	1366.66	High	9.911e-05	8.864e-05	3.38
FALSE	High	SLYEADLVDEAKR	1x2PCA [N-Term]	1.44594e-05	0.000155957	1	1	16	P0A799	1	1597.79	High	9.911e-05	7.537e-06	4.81
FALSE	High	IVGLEIGADDYIPKPFNPR		5.03844e-05	0.000155957	1	1	3	P0AA16	0	2114.13	High	9.911e-05	3.109e-05	1.91
FALSE	High	FGFELAAHHDLR	1x2PCA [N-Term]	2.772e-05	0.000155957	1	1	2	P63417	0	1501.73	High	9.911e-05	1.574e-05	2.7
FALSE	High	IELSSAQQTDVNLPYITADATGPK		0.000136763	0.000155957	1	1	2	P0A6Y8	0	2532.28	High	9.911e-05	0.0001025	2.43
FALSE	High	SLGITNPEEIDR	1x2PCA [N-Term]	5.87923e-05	0.000155957	1	1	7	P62768	0	1432.71	High	9.911e-05	3.718e-05	3.56
FALSE	High	SLYEADLVDEAK	1x2PCA [N-Term]	8.03226e-05	0.000155957	1	1	5	P0A799	0	1441.68	High	9.911e-05	5.358e-05	3.73
FALSE	High	FGGESVLAGSIIVR	1x2PCA [N-Term]	4.24929e-05	0.000155957	1	1	6	P0A7L8	0	1493.81	High	9.911e-05	2.559e-05	3.18
FALSE	High	IVEIYGPESSGK	1x2PCA [N-Term]	0.000101597	0.000155957	1	1	11	P0A7G6	0	1367.68	High	9.911e-05	7.085e-05	2.49
FALSE	High	IELSSAQQTDVNLPYITADATGPK	1x2PCA [N-Term]	1.45038e-06	0.000155957	1	1	11	P0A6Y8	0	2621.31	High	9.911e-05	5.668e-07	6.43
FALSE	High	SLVNTYQEILKNELAEK	1x2PCA [N-Term]	6.8815e-05	0.000155957	1	1	4	P15288	1	2081.09	High	9.911e-05	4.463e-05	3.32
FALSE	High	SIGATTHVGVTASSDTFYPGQER		7.91198e-06	0.000155957	1	1	2	P12758	0	2381.14	High	9.911e-05	3.82e-06	3.55
FALSE	High	SIGATTHVGVTASSDTFYPGQER	1x2PCA [N-Term]	1.67167e-06	0.000155957	1	1	4	P12758	0	2470.16	High	9.911e-05	6.651e-07	3.99
FALSE	High	SLVLGISGGQDSTLAGK	1x2PCA [N-Term]	2.37376e-05	0.000155957	1	1	2	P18843	0	1691.9	High	9.911e-05	1.319e-05	3.59
FALSE	High	LVEYHQMTAPLIGYYSK		8.68269e-05	0.000155957	1	1	2	P69441	0	2013.02	High	9.911e-05	5.876e-05	3.02
FALSE	High	LEPADDFRDEPVK	1x2PCA [N-Term]	7.91314e-05	0.000155957	1	1	2	P24251	1	1619.77	High	9.911e-05	5.259e-05	2.99
FALSE	High	LVEYHQMTAPLIGYYSK	1xOxidation [M7]	0.000147378	0.000155957	1	1	2	P69441	0	2029.01	High	9.911e-05	0.0001129	2.6
FALSE	High	LVEYHQMTAPLIGYYSK	1x2PCA [N-Term]	1.17178e-05	0.000155957	1	1	8	P69441	0	2102.04	High	9.911e-05	5.948e-06	5.34
FALSE	High	SLTEIKDVLASR	1x2PCA [N-Term]	9.73239e-05	0.000155957	1	1	11	P0A7Z4	1	1420.78	High	9.911e-05	6.729e-05	3.65
FALSE	High	LVEYHQMTAPLIGYYSK	1xOxidation [M7]; 1x2PCA [N-Term]	8.29491e-06	0.000155957	1	1	8	P69441	0	2118.04	High	9.911e-05	4.027e-06	4.68
FALSE	High	SISEITQDSLVQGLGK		0.000136908	0.000155957	1	1	1	P33232	0	1674.89	High	9.911e-05	0.0001026	2.81
FALSE	High	SLELPAIVGTGSVTSQVK	1x2PCA [N-Term]	0.000106881	0.000155957	1	1	5	P08839	0	1875.02	High	9.911e-05	7.542e-05	3.27
FALSE	High	STFQQLPGTGVKPDQFHSQTR		3.142e-05	0.000155957	1	1	3	P0AFG3	0	2359.18	High	9.911e-05	1.813e-05	3.22
FALSE	High	SPGVFFDSDKGK		0.00011616	0.000155957	1	1	4	P0A8V2	1	1283.63	High	9.911e-05	8.349e-05	2.98
FALSE	High	FDVHTNAEQNLFEPIVR	1x2PCA [N-Term]	8.2546e-05	0.000155957	1	1	1	P0AES6	0	2118.04	High	9.911e-05	5.531e-05	2.11
FALSE	High	FADLQTALTK	1x2PCA [N-Term]	0.000109915	0.000155957	1	1	2	P0A8G3	0	1196.63	High	9.911e-05	7.808e-05	2.89
FALSE	High	SGAVDVIVVDSVAALTPK	1x2PCA [N-Term]	0.000135459	0.000155957	1	1	5	P0A7G6	0	1830	High	9.911e-05	0.0001013	3.39
FALSE	High	SGECPPPYTVYAYANSLQR	1xCarbamidomethyl [C4]; 1x2PCA [N-Term]	7.2115e-05	0.000155957	1	1	5	P19926	0	2262.03	High	9.911e-05	4.717e-05	4.29
FALSE	High	FADVACAGPLLAAELDALGK	1xCarbamidomethyl [C6]; 1x2PCA [N-Term]	4.77573e-05	0.000155957	1	1	1	P0A799	0	2091.06	High	9.911e-05	2.927e-05	4.75
FALSE	High	SSLEAVVDTLDQMK	1x2PCA [N-Term]	3.21814e-05	0.000155957	1	1	5	P07012	0	1624.79	High	9.911e-05	1.864e-05	3.69
FALSE	High	SGEGLYFIDK	1x2PCA [N-Term]	0.000103662	0.000155957	1	1	10	P0A998	0	1217.58	High	9.911e-05	7.267e-05	3.86
FALSE	High	SSFNNINASISSINAYK	1x2PCA [N-Term]	0.000135025	0.000155957	1	1	3	P02930	0	1918.93	High	9.911e-05	0.0001009	2.53
FALSE	High	SSFADILNHADNVINQQTR	1x2PCA [N-Term]	1.95167e-05	0.000155957	1	1	5	P27306	0	2232.08	High	9.911e-05	1.057e-05	5.76
FALSE	High	SSEVYGQTNIGGK	1x2PCA [N-Term]	4.33397e-05	0.000155957	1	1	16	P0A6F3	0	1428.68	High	9.911e-05	2.617e-05	2.82
FALSE	High	FAGDDLPSNPVACALAIADK	1xCarbamidomethyl [C13]; 1x2PCA [N-Term]	6.91652e-05	0.000155957	1	1	7	P00961	0	2134.03	High	9.911e-05	4.494e-05	4.01
FALSE	High	SGEQTAVAQDSVAAHLR	1x2PCA [N-Term]	1.17495e-05	0.000155957	1	1	1	P60906	0	1828.89	High	9.911e-05	5.963e-06	6.13
FALSE	High	SGETEDATIADLAVGTAAGQIK		5.72876e-06	0.000155957	1	1	4	P0A6P9	0	2118.06	High	9.911e-05	2.655e-06	5.09
FALSE	High	SGETEDATIADLAVGTAAGQIK	1x2PCA [N-Term]	4.8711e-06	0.000155957	1	1	34	P0A6P9	0	2207.08	High	9.911e-05	2.213e-06	5.19
FALSE	High	FAHAAAAIAVTR	1x2PCA [N-Term]	0.000103907	0.000155957	1	1	3	P0A9J6	0	1287.7	High	9.911e-05	7.286e-05	3.67
FALSE	High	SSIPVFGVDALPEALALVK		2.51436e-05	0.000155957	1	1	3	P0AEE5	0	1926.09	High	9.911e-05	1.408e-05	3.38
FALSE	High	SSDIQPAPVAGMK	1x2PCA [N-Term]	6.91652e-05	0.000155957	1	1	2	P0AEG6	0	1389.68	High	9.911e-05	4.494e-05	2.93
FALSE	High	IETMLGMAPNTLK	1x2PCA [N-Term]	0.000154896	0.000155957	1	1	2	P37330	0	1507.76	High	9.911e-05	0.0001207	2.16
FALSE	High	LVGVIPEDQSVLR	1x2PCA [N-Term]	0.000138364	0.000155957	1	1	11	P0AEZ3	0	1513.84	High	9.911e-05	0.000104	3.33
FALSE	High	SGGVTFAARPQDHSQK	1x2PCA [N-Term]	0.000122357	0.000155957	1	1	5	P60723	0	1774.86	High	9.911e-05	8.909e-05	3.47
FALSE	High	SGHPGAPMGMADIAEVLWR	1x2PCA [N-Term]	2.79802e-05	0.000155957	1	1	4	P27302	0	2083.98	High	9.911e-05	1.591e-05	3.89
FALSE	High	SSAASIPLNVEAQTR	1x2PCA [N-Term]	5.69252e-05	0.000155957	1	1	1	P77529	0	1632.83	High	9.911e-05	3.584e-05	2.26
FALSE	High	SRVPDLENQVK	1x2PCA [N-Term]	6.09499e-05	0.000155957	1	1	3	P0ADT8	1	1373.72	High	9.911e-05	3.875e-05	3.89
FALSE	High	SGHPGAPMGMADIAEVLWR	1xOxidation [M]; 1x2PCA [N-Term]	6.50655e-05	0.000155957	1	1	6	P27302	0	2099.98	High	9.911e-05	4.181e-05	4.95
FALSE	High	FALTHDDLPQLQHFGK	1x2PCA [N-Term]	0.000150825	0.000155957	1	1	1	P21829	0	1955.98	High	9.911e-05	0.0001164	2.16
FALSE	High	SGHPGAPMGMADIAEVLWR	2xOxidation [M8; M10]; 1x2PCA [N-Term]	0.000144994	0.000155957	1	1	1	P27302	0	2115.97	High	9.911e-05	0.0001106	3.54
FALSE	High	SRPYLFSNSLAPAIVAASIK	1x2PCA [N-Term]	0.000144994	0.000155957	1	1	2	P0AB77	0	2194.2	High	9.911e-05	0.0001106	2.78
FALSE	High	FANPQEGSVVFDDQIR		0.000142919	0.000155957	1	1	1	P04805	0	1821.88	High	9.911e-05	0.0001085	2.75
FALSE	High	FANPQEGSVVFDDQIR	1x2PCA [N-Term]	5.20521e-05	0.000155957	1	1	11	P04805	0	1910.9	High	9.911e-05	3.23e-05	2.58
FALSE	High	FANSLFVNNWDNR	1x2PCA [N-Term]	0.000105759	0.000155957	1	1	5	P0AC53	0	1685.78	High	9.911e-05	7.446e-05	2.18
FALSE	High	FANTLLELGIK	1x2PCA [N-Term]	6.14216e-05	0.000155957	1	1	1	P27550	0	1307.74	High	9.911e-05	3.911e-05	3.01
FALSE	High	FAHSNGQLNDTLTEVADGTLR	1x2PCA [N-Term]	0.000144103	0.000155957	1	1	2	P0AEY5	0	2348.13	High	9.911e-05	0.0001097	2.29
FALSE	High	FAPLNSWPDNVSLDK		0.000150074	0.000155957	1	1	2	P13029	0	1702.84	High	9.911e-05	0.0001157	2.92
FALSE	High	FAAYFQQGNMESNGK	1x2PCA [N-Term]	2.54141e-05	0.000155957	1	1	5	P0A6T1	0	1780.77	High	9.911e-05	1.425e-05	4.29
FALSE	High	FNALYGEIFK	1x2PCA [N-Term]	0.000103785	0.000155957	1	1	1	P00954	0	1290.65	High	9.911e-05	7.272e-05	2.53
FALSE	High	EYCIKPMNCPGHVQIFNQGLK	2xCarbamidomethyl [C3; C9]; 1x2PCA [N-Term]	2.52447e-05	0.000155957	1	1	5	P0A8M3	0	2622.24	High	9.911e-05	1.414e-05	2.57
FALSE	High	FNPFANITDIDQSAER	1x2PCA [N-Term]	8.73612e-05	0.000155957	1	1	5	P18004	0	1926.9	High	9.911e-05	5.916e-05	2.38
FALSE	High	LVAMGGIGHTSCLYTDQDNQPAR	1xCarbamidomethyl [C12]; 1xOxidation [M4]	7.35846e-05	0.000155957	1	1	2	P0A9Q7	0	2520.16	High	9.911e-05	4.832e-05	2.44
FALSE	High	EYDHIKDVNDLPELLK	1x2PCA [N-Term]	1.79328e-05	0.000155957	1	1	8	P0A7A9	1	2030.02	High	9.911e-05	9.608e-06	4.68
FALSE	High	SFNIPALTGAYGIIENSSSR		4.05778e-05	0.000155957	1	1	3	P23256	0	2097.06	High	9.911e-05	2.428e-05	4.38
FALSE	High	SFNIPALTGAYGIIENSSSR	1x2PCA [N-Term]	1.06765e-05	0.000155957	1	1	14	P23256	0	2186.09	High	9.911e-05	5.356e-06	4.29
FALSE	High	LVAMGGIGHTSCLYTDQDNQPAR	1xCarbamidomethyl [C12]; 1x2PCA [N-Term]	1.94241e-06	0.000155957	1	1	6	P0A9Q7	0	2593.19	High	9.911e-05	7.869e-07	6.64
FALSE	High	EYFPANYSAHGRPNIK	1x2PCA [N-Term]	3.39382e-05	0.000155957	1	1	3	P21513	0	1952.94	High	9.911e-05	1.98e-05	4.1
FALSE	High	SFQDTTGSGTGDLR	1x2PCA [N-Term]	0.000139387	0.000155957	1	1	4	P28904	0	1530.68	High	9.911e-05	0.0001051	3.13
FALSE	High	SFSHQAGASSK	1x2PCA [N-Term]	9.33039e-05	0.000155957	1	1	5	P02359	0	1195.55	High	9.911e-05	6.4e-05	3.66
FALSE	High	LVAMGGIGHTSCLYTDQDNQPAR	1xCarbamidomethyl [C12]; 1xOxidation [M4]; 1x2PCA [N-Term]	8.19471e-06	0.000155957	1	1	2	P0A9Q7	0	2609.19	High	9.911e-05	3.972e-06	4.75
FALSE	High	LVHIPEEELLPGLEK	1x2PCA [N-Term]	8.17316e-05	0.000155957	1	1	3	P27434	0	1804.98	High	9.911e-05	5.463e-05	3.67
FALSE	High	LEGVTAEVVK	1x2PCA [N-Term]	0.000151126	0.000155957	1	1	3	P23839	0	1133.62	High	9.911e-05	0.0001167	2.92
FALSE	High	STAESIVYSALETLAQR	1x2PCA [N-Term]	1.94644e-05	0.000155957	1	1	5	P02359	0	1927.98	High	9.911e-05	1.055e-05	2.6
FALSE	High	SSIPVFGVDALPEALALVK	1x2PCA [N-Term]	5.65187e-06	0.000155957	1	1	3	P0AEE5	0	2015.12	High	9.911e-05	2.616e-06	4.19
FALSE	High	FNIDADKVNPR	1x2PCA [N-Term]	5.34926e-05	0.000155957	1	1	7	P0AFG8	1	1377.69	High	9.911e-05	3.332e-05	4.17
FALSE	High	IEVVIANNDAMAMGAVEALK	1xOxidation [M]; 1x2PCA [N-Term]	2.03734e-05	0.000155957	1	1	11	P0AEE5	0	2164.08	High	9.911e-05	1.111e-05	4.23
FALSE	High	IEVVIANNDAMAMGAVEALK	1x2PCA [N-Term]	3.98249e-06	0.000155957	1	1	3	P0AEE5	0	2148.08	High	9.911e-05	1.765e-06	4.62
FALSE	High	IVAQAQAEIEAER	1x2PCA [N-Term]	7.19331e-05	0.000155957	1	1	6	P0ABA0	0	1516.78	High	9.911e-05	4.7e-05	4
FALSE	High	SGALAGTVLNDANNQAK		4.57371e-05	0.000155957	1	1	3	P0AEE5	0	1643.83	High	9.911e-05	2.783e-05	3.3
FALSE	High	SGALAGTVLNDANNQAK	1x2PCA [N-Term]	7.41532e-06	0.000155957	1	1	29	P0AEE5	0	1732.86	High	9.911e-05	3.551e-06	5.02
FALSE	High	SGALQEQVANK	1x2PCA [N-Term]	6.62382e-05	0.000155957	1	1	3	P00959	0	1233.62	High	9.911e-05	4.271e-05	3.81
FALSE	High	SGANIAFIACTGDDSIGESVR	1xCarbamidomethyl [C10]; 1x2PCA [N-Term]	8.76705e-06	0.000155957	1	1	6	P0A9J6	0	2229.02	High	9.911e-05	4.291e-06	3.69
FALSE	High	IVHLGPSLLSVPVK	1x2PCA [N-Term]	0.000152632	0.000155957	1	1	1	P64599	0	1547.93	High	9.911e-05	0.0001183	2.34
FALSE	High	FAAEIVDISR	1x2PCA [N-Term]	0.000106381	0.000155957	1	1	3	P30850	0	1209.63	High	9.911e-05	7.497e-05	3.07
FALSE	High	SGAQAVCFAPDK	1xCarbamidomethyl [C7]; 1x2PCA [N-Term]	5.96315e-05	0.000155957	1	1	2	P0ABU5	0	1339.61	High	9.911e-05	3.781e-05	3.32
FALSE	High	FAALAGAIDEEK	1x2PCA [N-Term]	4.32828e-05	0.000155957	1	1	3	P0ACB2	0	1323.66	High	9.911e-05	2.614e-05	3.95
FALSE	High	IEVPEIGEEVIEIK	1x2PCA [N-Term]	1.83226e-05	0.000155957	1	1	5	P0AFF6	0	1685.9	High	9.911e-05	9.843e-06	3.76
FALSE	High	SGAQAVCFAPDKQQVDVINHLTGEAMTETR	1xCarbamidomethyl [C7]; 1x2PCA [N-Term]	0.000134304	0.000155957	1	1	1	P0ABU5	1	3362.59	High	9.911e-05	0.0001002	3.97
FALSE	High	FAALEAAGVK	1x2PCA [N-Term]	0.000104645	0.000155957	1	1	10	P0AGE9	0	1065.57	High	9.911e-05	7.348e-05	3.87
FALSE	High	IEVVIANNDAMAMGAVEALK	2xOxidation [M11; M13]; 1x2PCA [N-Term]	3.84903e-05	0.000155957	1	1	7	P0AEE5	0	2180.07	High	9.911e-05	2.284e-05	4.78
FALSE	High	SPHVAALGSEAGGTLYGLQVLER		7.35547e-06	0.000155957	1	1	2	P0A9J8	0	2325.22	High	9.911e-05	3.52e-06	5.38
FALSE	High	FAPLNSWPDNVSLDK	1x2PCA [N-Term]	2.05106e-05	0.000155957	1	1	10	P13029	0	1791.87	High	9.911e-05	1.119e-05	3.43
FALSE	High	FAPSPTGYLHVGGAR	1x2PCA [N-Term]	1.71546e-05	0.000155957	1	1	4	P04805	0	1618.81	High	9.911e-05	9.14e-06	4.42
FALSE	High	IVDEQPGAECQLIGTATGK	1xCarbamidomethyl [C10]	1.75984e-05	0.000155957	1	1	2	P0AF70	0	1986.98	High	9.911e-05	9.404e-06	2.5
FALSE	High	SPVVDISFPEIEK		0.000141885	0.000155957	1	1	3	P0AEI1	0	1459.77	High	9.911e-05	0.0001075	3.39
FALSE	High	SPVNDHPFCLFNPQEDAQILEK	1xCarbamidomethyl [C9]	1.69026e-05	0.000155957	1	1	1	P0ACY3	0	2598.23	High	9.911e-05	8.991e-06	2.73
FALSE	High	SPVLLALDYNPTGDKEAPVYACLVGK	1xCarbamidomethyl [C22]	4.38368e-06	0.000155957	1	1	1	P37095	1	2790.44	High	9.911e-05	1.966e-06	4.53
FALSE	High	FDFSHNEAMKPEEIR	1x2PCA [N-Term]	2.31412e-05	0.000155957	1	1	3	P00957	0	1938.88	High	9.911e-05	1.282e-05	2.75
FALSE	High	FDGFVHSIGFAPGDQLDGDYVNAVTR		3.4695e-06	0.000155957	1	1	2	P0AEK4	0	2797.32	High	9.911e-05	1.512e-06	5.37
FALSE	High	FDGFVHSIGFAPGDQLDGDYVNAVTR	1x2PCA [N-Term]	1.25838e-06	0.000155957	1	1	2	P0AEK4	0	2886.35	High	9.911e-05	4.832e-07	5.66
FALSE	High	FDGNACVLLNNNSEQPIGTR	1xCarbamidomethyl [C6]	1.07487e-05	0.000155957	1	1	1	P0ADY3	0	2219.05	High	9.911e-05	5.391e-06	4
FALSE	High	FDGNACVLLNNNSEQPIGTR	1xCarbamidomethyl [C6]; 1x2PCA [N-Term]	8.28371e-06	0.000155957	1	1	10	P0ADY3	0	2308.08	High	9.911e-05	4.025e-06	4.05
FALSE	High	SPVEPVQSTAPQPK		0.000104892	0.000155957	1	1	4	P69411	0	1464.77	High	9.911e-05	7.37e-05	2.95
FALSE	High	FLREEMGVK	1x2PCA [N-Term]	0.000151276	0.000155957	1	1	10	P08200	1	1197.61	High	9.911e-05	0.0001169	4.01
FALSE	High	FDGVLASELADPQLYK		8.20362e-05	0.000155957	1	1	1	P00959	0	1765.9	High	9.911e-05	5.494e-05	2.7
FALSE	High	SGQSVIFNESVDHGPFPLAQLK	1x2PCA [N-Term]	0.000137489	0.000155957	1	1	1	P77804	0	2459.24	High	9.911e-05	0.0001032	2.51
FALSE	High	SPSGVALECK	1xCarbamidomethyl [C9]	0.000104153	0.000155957	1	1	2	P0ABF6	0	1047.51	High	9.911e-05	7.303e-05	2.88
FALSE	High	FLSALAGENDPEAK	1x2PCA [N-Term]	4.73839e-05	0.000155957	1	1	8	P04079	0	1550.75	High	9.911e-05	2.9e-05	4.22
FALSE	High	SGRDPISQAAFALPLPAK	1x2PCA [N-Term]	0.000115235	0.000155957	1	1	2	P0ADY1	1	1928.04	High	9.911e-05	8.27e-05	3.46
FALSE	High	FDIPFELVSHEGLTR		4.34539e-05	0.000155957	1	1	1	P37051	0	1759.9	High	9.911e-05	2.626e-05	4.21
FALSE	High	FDIPFELVSHEGLTR	1x2PCA [N-Term]	1.46161e-05	0.000155957	1	1	6	P37051	0	1848.93	High	9.911e-05	7.632e-06	4.13
FALSE	High	IEIAYCGVCHSDLHQVR	2xCarbamidomethyl [C6; C9]; 1x2PCA [N-Term]	7.60808e-06	0.000155957	1	1	2	P75691	0	2146	High	9.911e-05	3.658e-06	4.8
FALSE	High	SPQPLMSPAWSPDGSK		5.18493e-05	0.000155957	1	1	2	P0A855	0	1684.8	High	9.911e-05	3.214e-05	2.89
FALSE	High	SPQEMIDEAVQTAK		0.000134881	0.000155957	1	1	3	P33363	0	1546.74	High	9.911e-05	0.0001007	2.78
FALSE	High	SPQDGLANGIVYISEDR		1.19895e-05	0.000155957	1	1	5	P04983	0	1833.9	High	9.911e-05	6.098e-06	4.15
FALSE	High	SPNILLIPGTSSVAHLR		8.56607e-05	0.000155957	1	1	2	P25906	0	1775.02	High	9.911e-05	5.775e-05	4.88
FALSE	High	FLNYVSLDTQSK	1x2PCA [N-Term]	8.06228e-05	0.000155957	1	1	3	P29745	0	1503.75	High	9.911e-05	5.379e-05	3
FALSE	High	LVDIEQVSSTHAK	1x2PCA [N-Term]	4.70747e-05	0.000155957	1	1	15	P0A7Z4	0	1515.78	High	9.911e-05	2.879e-05	2.03
FALSE	High	FLNDPQAFNEAFAR	1x2PCA [N-Term]	2.95923e-05	0.000155957	1	1	21	P13029	0	1728.81	High	9.911e-05	1.694e-05	2.94
FALSE	High	FLNDPQAFNEAFAR		0.000101476	0.000155957	1	1	3	P13029	0	1639.79	High	9.911e-05	7.08e-05	2.6
FALSE	High	SGTGSVDYAK	1x2PCA [N-Term]	0.00014012	0.000155957	1	1	6	P0AEQ3	0	1073.49	High	9.911e-05	0.0001058	3.29
FALSE	High	SGTLPVHQIVGMGEAYR	1x2PCA [N-Term]	0.00011749	0.000155957	1	1	3	P0A6B7	0	1903.95	High	9.911e-05	8.467e-05	3.76
FALSE	High	FLLVTQNIDNLHER	1x2PCA [N-Term]	3.1714e-05	0.000155957	1	1	3	P75960	0	1800.94	High	9.911e-05	1.834e-05	3.22
FALSE	High	SPQPLMSPAWSPDGSK	1xOxidation [M6]	8.59775e-05	0.000155957	1	1	1	P0A855	0	1700.79	High	9.911e-05	5.802e-05	2.55
FALSE	High	FMALGSGVIIDADK	1xOxidation [M2]; 1x2PCA [N-Term]	5.5976e-05	0.000155957	1	1	3	P0C0V0	0	1541.77	High	9.911e-05	3.515e-05	2.06
FALSE	High	LESITVLPADDKGPVSVTK		0.000128044	0.000155957	1	1	1	P07118	1	1969.09	High	9.911e-05	9.432e-05	2.69
FALSE	High	FLSELTAAEGLER	1x2PCA [N-Term]	0.000127063	0.000155957	1	1	6	P0AFG3	0	1524.77	High	9.911e-05	9.341e-05	3.62
FALSE	High	IETLFTNDLDHGPYISETLR	1x2PCA [N-Term]	1.07859e-06	0.000155957	1	1	4	P0A8V2	0	2423.19	High	9.911e-05	4.059e-07	5.6
FALSE	High	SRDPQLQVVTNK	1x2PCA [N-Term]	0.000101597	0.000155957	1	1	4	P0AEE1	1	1473.78	High	9.911e-05	7.093e-05	3.72
FALSE	High	FMALGSGVIIDADK	1x2PCA [N-Term]	3.54572e-05	0.000155957	1	1	4	P0C0V0	0	1525.77	High	9.911e-05	2.08e-05	3.71
FALSE	High	FASTHTDSSAQTVSLEDYVSR		5.08463e-05	0.000155957	1	1	1	P0A6Z3	0	2301.06	High	9.911e-05	3.145e-05	3.33
FALSE	High	FASTHTDSSAQTVSLEDYVSR	1x2PCA [N-Term]	2.98196e-06	0.000155957	1	1	7	P0A6Z3	0	2390.09	High	9.911e-05	1.274e-06	5.31
FALSE	High	FATHGGYLLQGK	1x2PCA [N-Term]	6.35038e-05	0.000155957	1	1	4	P0A9Q7	0	1380.71	High	9.911e-05	4.068e-05	3.11
FALSE	High	LVGTVNAGEEVTLLQTDANTNYAQVK	1x2PCA [N-Term]	5.38348e-06	0.000155957	1	1	2	P0ADT8	0	2837.43	High	9.911e-05	2.477e-06	2.54
FALSE	High	LEHNPGQYIPQELR	1x2PCA [N-Term]	0.000145291	0.000155957	1	1	2	P14407	0	1782.89	High	9.911e-05	0.0001108	3.14
FALSE	High	FATITAYDYSFAK	1x2PCA [N-Term]	2.47101e-05	0.000155957	1	1	5	P31057	0	1586.75	High	9.911e-05	1.382e-05	3.87
FALSE	High	LVGPLIDVMGSAGEDLKR	1xOxidation [M9]; 1x2PCA [N-Term]	9.80263e-05	0.000155957	1	1	3	P00957	1	1975.03	High	9.911e-05	6.786e-05	2.18
FALSE	High	LVGPLIDVMGSAGEDLKR	1x2PCA [N-Term]	3.99404e-05	0.000155957	1	1	2	P00957	1	1959.04	High	9.911e-05	2.382e-05	4.1
FALSE	High	LETGNESLQFIAVR	1x2PCA [N-Term]	6.11068e-05	0.000155957	1	1	5	P18843	0	1665.86	High	9.911e-05	3.887e-05	2.5
FALSE	High	SGLNAENYENFIQTDAAINR	1x2PCA [N-Term]	1.90856e-06	0.000155957	1	1	11	P0C0V0	0	2329.08	High	9.911e-05	7.718e-07	4.94
FALSE	High	IVDAQGNDVLIPGTDMPAQYFLPGK		8.78983e-05	0.000155957	1	1	1	P0A8T7	0	2659.34	High	9.911e-05	5.962e-05	2.56
FALSE	High	LESITVLPADDKGPVSVTK	1x2PCA [N-Term]	7.66999e-06	0.000155957	1	1	5	P07118	1	2058.11	High	9.911e-05	3.692e-06	5.58
FALSE	High	SGLPQAALNYIK	1x2PCA [N-Term]	5.91724e-05	0.000155957	1	1	13	P0A7D4	0	1363.74	High	9.911e-05	3.747e-05	4.07
FALSE	High	LVGPLIDVMGSAGEDLKR		0.00011883	0.000155957	1	1	2	P00957	1	1870.01	High	9.911e-05	8.59e-05	4.12
FALSE	High	SQNGAAMSFGR	1x2PCA [N-Term]	0.000114053	0.000155957	1	1	4	P09373	0	1214.54	High	9.911e-05	8.165e-05	3.04
FALSE	High	FAYVDILQNPDIR	1x2PCA [N-Term]	2.94742e-05	0.000155957	1	1	10	P0AC69	0	1652.84	High	9.911e-05	1.686e-05	3.89
FALSE	High	LESQISTLYGGR	1x2PCA [N-Term]	0.000141885	0.000155957	1	1	2	P0AAI3	0	1412.72	High	9.911e-05	0.0001075	2.79
FALSE	High	LESPGGMVHGYGLAASQLQR	1x2PCA [N-Term]	5.76654e-05	0.000155957	1	1	2	P0AG14	0	2160.07	High	9.911e-05	3.635e-05	3.39
FALSE	High	FCGAEGLNNVITLSTFR	1xCarbamidomethyl [C2]	1.20706e-05	0.000155957	1	1	6	P0A862	0	1898.94	High	9.911e-05	6.15e-06	4.13
FALSE	High	FCGAEGLNNVITLSTFR	1xCarbamidomethyl [C2]; 1x2PCA [N-Term]	1.6649e-06	0.000155957	1	1	26	P0A862	0	1987.97	High	9.911e-05	6.614e-07	5.52
FALSE	High	FCGTGCGVLVGTQQGR	2xCarbamidomethyl [C2; C6]	4.65231e-05	0.000155957	1	1	1	P33937	0	1696.79	High	9.911e-05	2.837e-05	2.7
FALSE	High	SQLNYSEENLK	1x2PCA [N-Term]	0.000120314	0.000155957	1	1	2	P21888	0	1413.66	High	9.911e-05	8.72e-05	2.59
FALSE	High	IVDAQGNDVLIPGTDMPAQYFLPGK	1x2PCA [N-Term]	0.000140267	0.000155957	1	1	2	P0A8T7	0	2748.37	High	9.911e-05	0.0001059	2.24
FALSE	High	IESMVANRPDWCISR	1xCarbamidomethyl [C12]; 1x2PCA [N-Term]	0.000105635	0.000155957	1	1	4	P00956	0	1922.9	High	9.911e-05	7.432e-05	3.71
FALSE	High	IVGNNVHPGTAK	1x2PCA [N-Term]	9.63934e-05	0.000155957	1	1	5	P29745	0	1295.69	High	9.911e-05	6.651e-05	3.35
FALSE	High	FCPTGGISPANYR	1xCarbamidomethyl [C2]; 1x2PCA [N-Term]	7.66019e-05	0.000155957	1	1	11	P0A955	0	1528.7	High	9.911e-05	5.066e-05	3.61
FALSE	High	LESLVEDLVNR	1x2PCA [N-Term]	0.000148724	0.000155957	1	1	3	P0A6Y8	0	1375.72	High	9.911e-05	0.0001144	2.18
FALSE	High	FAVDFVGGDLK	1x2PCA [N-Term]	0.000128325	0.000155957	1	1	2	P40120	0	1256.63	High	9.911e-05	9.454e-05	1.88
FALSE	High	DAGYTAVISHR	1x2PCA [N-Term]	0.000128185	0.000155957	1	1	7	P0A6P9	0	1278.62	High	9.911e-05	9.44e-05	3.61
FALSE	High	EQLGLSQQAVAER	1x2PCA [N-Term]	0.000140854	0.000155957	1	1	2	P27434	0	1517.77	High	9.911e-05	0.0001065	3.17
FALSE	High	TDTATDKDYLDIER		0.000144548	0.000155957	1	1	1	P04825	1	1655.78	High	9.911e-05	0.0001101	4.41
FALSE	High	IGEVHDGAATMDWMEQEQER	2xOxidation [M11; M14]; 1x2PCA [N-Term]	3.07989e-05	0.000155957	1	1	2	P0A6M8	0	2453.01	High	9.911e-05	1.772e-05	2.68
FALSE	High	IGEVHDGAATMDWMEQEQER	1xOxidation [M]; 1x2PCA [N-Term]	1.04909e-05	0.000155957	1	1	12	P0A6M8	0	2437.02	High	9.911e-05	5.249e-06	4.83
FALSE	High	IGEVHDGAATMDWMEQEQER	1x2PCA [N-Term]	1.72915e-06	0.000155957	1	1	6	P0A6M8	0	2421.02	High	9.911e-05	6.904e-07	6.11
FALSE	High	TLQQAVQSGEYSDYQEYAK	1x2PCA [N-Term]	0.000109915	0.000155957	1	1	2	P09831	0	2297.04	High	9.911e-05	7.8e-05	2.76
FALSE	High	IGEVHDGAATMDWMEQEQER	1xOxidation [M]	6.20556e-05	0.000155957	1	1	4	P0A6M8	0	2347.99	High	9.911e-05	3.956e-05	3.09
FALSE	High	TIQLLEGELPSPINPPSGCVFR	1xCarbamidomethyl [C19]; 1x2PCA [N-Term]	8.20362e-05	0.000155957	1	1	3	P77737	0	2513.29	High	9.911e-05	5.488e-05	2.8
FALSE	High	GAPDVFEQFNTAVQK		0.000100157	0.000155957	1	1	3	P0ACJ0	0	1650.81	High	9.911e-05	6.966e-05	2.99
FALSE	High	LTGMVQDAQQNK		0.000141296	0.000155957	1	1	2	P09394	0	1332.66	High	9.911e-05	0.0001069	3.39
FALSE	High	ELGDQSVVISGDTR	1x2PCA [N-Term]	4.68288e-05	0.000155957	1	1	2	P77433	0	1564.76	High	9.911e-05	2.861e-05	3.53
FALSE	High	LTGMVQDAQQNK	1x2PCA [N-Term]	4.49047e-05	0.000155957	1	1	4	P09394	0	1421.68	High	9.911e-05	2.726e-05	2.85
FALSE	High	TIPVPMVVGHEYVGEVVGIGQEVK		9.92057e-05	0.000155957	1	1	2	P07913	0	2536.35	High	9.911e-05	6.892e-05	2.96
FALSE	High	LGEPVFDVQECQIR	1xCarbamidomethyl [C11]; 1x2PCA [N-Term]	5.51128e-05	0.000155957	1	1	15	P0A8V2	0	1778.85	High	9.911e-05	3.452e-05	3.69
FALSE	High	ELGEMDDAPDENEALKR	1x2PCA [N-Term]	0.000103052	0.000155957	1	1	1	P0A9M0	1	2020.89	High	9.911e-05	7.214e-05	3.58
FALSE	High	LTGNTLEVAQLHSTLGR		4.75702e-05	0.000155957	1	1	2	P0ACE0	0	1809.98	High	9.911e-05	2.913e-05	3.42
FALSE	High	EIFEELFPLPSAAECVPGGPSVACSSAK	2xCarbamidomethyl [C15; C24]; 1x2PCA [N-Term]	5.7964e-05	0.000155957	1	1	1	P22106	0	3038.43	High	9.911e-05	3.655e-05	3.52
FALSE	High	TLPLKPLPLK	1x2PCA [N-Term]	0.000150074	0.000155957	1	1	9	P0A996	0	1208.78	High	9.911e-05	0.0001156	2.65
FALSE	High	ELGIPAVVGCGDATER	1xCarbamidomethyl [C10]; 1x2PCA [N-Term]	0.000154442	0.000155957	1	1	5	P23538	0	1732.83	High	9.911e-05	0.0001202	2.48
FALSE	High	GANFIAVHEMLDGFR		7.18424e-05	0.000155957	1	1	3	P0ABT2	0	1676.82	High	9.911e-05	4.693e-05	2.79
FALSE	High	ELGLVATDTLR	1x2PCA [N-Term]	0.000151878	0.000155957	1	1	5	P0A6L2	0	1276.69	High	9.911e-05	0.0001175	2.86
FALSE	High	GANFDKYAGQDIVSNASCTTNCLAPLAK	2xCarbamidomethyl [C18; C22]; 1x2PCA [N-Term]	7.48917e-05	0.000155957	1	1	1	P0A9B2	1	3075.43	High	9.911e-05	4.933e-05	2.41
FALSE	High	RIQNAGTEVVEAK	1x2PCA [N-Term]	2.55504e-05	0.000155957	1	1	10	P61889	1	1503.79	High	9.911e-05	1.435e-05	2.96
FALSE	High	GANEAIDFNDELR	1x2PCA [N-Term]	0.000135459	0.000155957	1	1	3	P0A8N5	0	1552.7	High	9.911e-05	0.0001013	2.48
FALSE	High	EIGNGFSELNDAEDQAER		2.27416e-05	0.000155957	1	1	1	P0A8N5	0	1993.87	High	9.911e-05	1.257e-05	3.64
FALSE	High	EIGNGFSELNDAEDQAER	1x2PCA [N-Term]	4.11382e-06	0.000155957	1	1	6	P0A8N5	0	2082.9	High	9.911e-05	1.829e-06	3.9
FALSE	High	EIGNGFSELNDAEDQAQR		0.000100995	0.000155957	1	1	3	P0A8N3	0	1992.89	High	9.911e-05	7.042e-05	3.95
FALSE	High	LGELLEALK	1x2PCA [N-Term]	0.000122494	0.000155957	1	1	8	P0AFG3	0	1074.62	High	9.911e-05	8.922e-05	2.28
FALSE	High	IEAQMHGGGHER	1x2PCA [N-Term]	0.000125251	0.000155957	1	1	2	P0A6B7	0	1410.63	High	9.911e-05	9.174e-05	3.34
FALSE	High	ELGSVNDFIVDGNR	1x2PCA [N-Term]	7.3863e-05	0.000155957	1	1	1	P77774	0	1623.78	High	9.911e-05	4.854e-05	2.56
FALSE	High	TLNAEIVFVMSQGTDTPEQLK	1x2PCA [N-Term]	8.17316e-05	0.000155957	1	1	1	P0A9M8	0	2410.2	High	9.911e-05	5.467e-05	1.69
FALSE	High	ELGVSIIDGFTPVAVEGNK	1x2PCA [N-Term]	1.31405e-05	0.000155957	1	1	9	P76440	0	2034.05	High	9.911e-05	6.767e-06	3.18
FALSE	High	LTGNTLEVAQLHSTLGR	1x2PCA [N-Term]	8.45075e-05	0.000155957	1	1	3	P0ACE0	0	1899.01	High	9.911e-05	5.687e-05	3.87
FALSE	High	ELGYAAVDDETTQQTMR	1x2PCA [N-Term]	0.000109915	0.000155957	1	1	2	P00934	0	2016.9	High	9.911e-05	7.806e-05	3.09
FALSE	High	EIFEELFPLPSAAECVPGGPSVACSSAK	2xCarbamidomethyl [C15; C24]	0.000118964	0.000155957	1	1	3	P22106	0	2949.4	High	9.911e-05	8.606e-05	1.83
FALSE	High	IEALKPFGGIR	1x2PCA [N-Term]	5.33539e-05	0.000155957	1	1	7	P21165	0	1289.74	High	9.911e-05	3.322e-05	3.12
FALSE	High	LTGGSAEDAAKR	1x2PCA [N-Term]	5.69252e-05	0.000155957	1	1	6	P37647	1	1264.63	High	9.911e-05	3.584e-05	3.26
FALSE	High	RIEAVTGEGAIATVHADSDR	1x2PCA [N-Term]	2.61188e-06	0.000155957	1	1	2	P00957	1	2157.07	High	9.911e-05	1.098e-06	5.41
FALSE	High	TIVDVLDATTTLYNAK	1x2PCA [N-Term]	3.51762e-05	0.000155957	1	1	3	P02930	0	1826.95	High	9.911e-05	2.063e-05	3.1
FALSE	High	TLVAVMENYQQADGR	1xOxidation [M6]; 1x2PCA [N-Term]	3.42096e-05	0.000155957	1	1	3	P0A8L1	0	1799.84	High	9.911e-05	1.997e-05	2.84
FALSE	High	RIEELTGVPIDIISTGPDR		0.000101235	0.000155957	1	1	4	P0A7D4	1	2081.12	High	9.911e-05	7.063e-05	4.73
FALSE	High	TLVAVMENYQQADGR	1x2PCA [N-Term]	2.02643e-05	0.000155957	1	1	10	P0A8L1	0	1783.84	High	9.911e-05	1.102e-05	3.18
FALSE	High	GASQNIIPSSTGAAK	1x2PCA [N-Term]	4.3511e-05	0.000155957	1	1	10	P0A9B2	0	1490.76	High	9.911e-05	2.631e-05	3.6
FALSE	High	LTGLEGEQLGIVSLR		3.34016e-05	0.000155957	1	1	3	P0A707	0	1584.9	High	9.911e-05	1.944e-05	4.05
FALSE	High	EIEEGLINNQILDVR		5.5759e-05	0.000155957	1	1	1	P0A800	0	1754.93	High	9.911e-05	3.5e-05	3.98
FALSE	High	EIEEGLINNQILDVR	1x2PCA [N-Term]	1.16548e-05	0.000155957	1	1	2	P0A800	0	1843.95	High	9.911e-05	5.906e-06	3.47
FALSE	High	GASQNIIPSSTGAAK		0.000115499	0.000155957	1	1	5	P0A9B2	0	1401.73	High	9.911e-05	8.287e-05	3.64
FALSE	High	TLVAVMENYQQADGR		9.55849e-05	0.000155957	1	1	2	P0A8L1	0	1694.82	High	9.911e-05	6.583e-05	4.07
FALSE	High	EIELEDKFENMGAQMVK		1.95167e-05	0.000155957	1	1	7	P0A6F5	1	2010.95	High	9.911e-05	1.057e-05	3.01
FALSE	High	EIELEDKFENMGAQMVK	1xOxidation [M]	0.000115631	0.000155957	1	1	6	P0A6F5	1	2026.95	High	9.911e-05	8.31e-05	2.18
FALSE	High	TLTATLPAYLNALTGK	1x2PCA [N-Term]	8.85029e-06	0.000155957	1	1	4	P10408	0	1736.96	High	9.911e-05	4.331e-06	4.08
FALSE	High	EIELEDKFENMGAQMVK	1x2PCA [N-Term]	4.02036e-06	0.000155957	1	1	10	P0A6F5	1	2099.98	High	9.911e-05	1.783e-06	7.16
FALSE	High	EIELEDKFENMGAQMVK	2xOxidation [M11; M15]; 1x2PCA [N-Term]	7.66979e-05	0.000155957	1	1	2	P0A6F5	1	2131.97	High	9.911e-05	5.072e-05	2.08
FALSE	High	LTGLEGEQLGIVSLR	1x2PCA [N-Term]	8.53348e-06	0.000155957	1	1	11	P0A707	0	1673.92	High	9.911e-05	4.162e-06	3.84
FALSE	High	TLTQEDVEALEKR	1x2PCA [N-Term]	6.48166e-05	0.000155957	1	1	6	P0A8M3	1	1620.82	High	9.911e-05	4.166e-05	4.47
FALSE	High	TLTQEDVEALEK	1x2PCA [N-Term]	0.000133442	0.000155957	1	1	4	P0A8M3	0	1464.72	High	9.911e-05	9.939e-05	2.14
FALSE	High	RIEELTGVPIDIISTGPDR	1x2PCA [N-Term]	1.36825e-05	0.000155957	1	1	7	P0A7D4	1	2170.15	High	9.911e-05	7.085e-06	3.12
FALSE	High	RLENQLSPATDVAVVPHSSAAKE	1x2PCA [N-Term]	0.000134016	0.000155957	1	1	1	P0ACV4	2	2508.28	High	9.911e-05	9.988e-05	2.81
FALSE	High	LGFFETVDTDTQR	1x2PCA [N-Term]	7.50801e-05	0.000155957	1	1	8	P0A940	0	1617.75	High	9.911e-05	4.942e-05	3.74
FALSE	High	TLTLSGMLAEAIR	1x2PCA [N-Term]	0.000151427	0.000155957	1	1	5	P0A717	0	1464.79	High	9.911e-05	0.000117	2.42
FALSE	High	EIESYDAVLVLGEDVTQTGAR	1x2PCA [N-Term]	9.26281e-05	0.000155957	1	1	2	P33602	0	2354.15	High	9.911e-05	6.344e-05	2.62
FALSE	High	IVPDFAAAGASIITFHPEASEHVDR		3.10046e-05	0.000155957	1	1	3	P0AG07	0	2650.33	High	9.911e-05	1.786e-05	4.51
FALSE	High	LVNTNVDQAAAASGR	1x2PCA [N-Term]	0.000128466	0.000155957	1	1	2	P0AG90	0	1575.79	High	9.911e-05	9.473e-05	3.57
FALSE	High	LGFAIAHALDNSAPAVDGIEPELQSK	1x2PCA [N-Term]	1.23645e-06	0.000155957	1	1	3	P33602	0	2752.39	High	9.911e-05	4.735e-07	6.13
FALSE	High	LVNTNVDQAAAASGR		9.55849e-05	0.000155957	1	1	1	P0AG90	0	1486.76	High	9.911e-05	6.583e-05	2.72
FALSE	High	RIINEPTAAALAYGLDK	1x2PCA [N-Term]	8.2138e-05	0.000155957	1	1	3	P0A6Y8	1	1905.02	High	9.911e-05	5.502e-05	2.25
FALSE	High	EIELEDKFENMGAQMVK	1xOxidation [M]; 1x2PCA [N-Term]	2.20808e-05	0.000155957	1	1	16	P0A6F5	1	2115.97	High	9.911e-05	1.217e-05	3.85
FALSE	High	LGFLPGDLSQK	1x2PCA [N-Term]	0.00012222	0.000155957	1	1	6	P0A9K3	0	1263.67	High	9.911e-05	8.9e-05	2.65
FALSE	High	ELGYLGSLAICNVPGSSLVR	1xCarbamidomethyl [C11]; 1x2PCA [N-Term]	0.000111713	0.000155957	1	1	6	P17169	0	2194.13	High	9.911e-05	7.956e-05	3.74
FALSE	High	ELGYTSEPHAAVAYR	1x2PCA [N-Term]	0.000146334	0.000155957	1	1	2	P00934	0	1752.83	High	9.911e-05	0.0001119	2.73
FALSE	High	RPETEAVSMLLEQAR		6.80327e-05	0.000155957	1	1	3	P09546	0	1729.89	High	9.911e-05	4.405e-05	2.61
FALSE	High	IGDISTSNEMSTADAKEDLIK		0.000127063	0.000155957	1	1	1	P75694	1	2238.08	High	9.911e-05	9.333e-05	2.69
FALSE	High	RPETEAVSMLLEQAR	1xOxidation [M9]	0.000127623	0.000155957	1	1	1	P09546	0	1745.89	High	9.911e-05	9.398e-05	3.47
FALSE	High	RPEVMGGLGGFGALCALPQK	1xCarbamidomethyl [C15]	5.93361e-06	0.000155957	1	1	1	P08178	0	2058.06	High	9.911e-05	2.765e-06	4.84
FALSE	High	RPEVMGGLGGFGALCALPQK	1xCarbamidomethyl [C15]; 1xOxidation [M5]	3.61311e-06	0.000155957	1	1	1	P08178	0	2074.06	High	9.911e-05	1.582e-06	4.25
FALSE	High	RPFYQVVVADSR		0.00014218	0.000155957	1	1	3	P0A7T3	0	1436.76	High	9.911e-05	0.0001078	4.07
FALSE	High	RPGAEADYTEEEIAQAAER		2.20513e-05	0.000155957	1	1	2	P24215	0	2105.97	High	9.911e-05	1.213e-05	4.95
FALSE	High	IGDLCWAAGDQQAR	1xCarbamidomethyl [C5]; 1x2PCA [N-Term]	4.53786e-05	0.000155957	1	1	17	P0AFG8	0	1649.75	High	9.911e-05	2.759e-05	4.05
FALSE	High	IGDGDQFSSGFVEVNPNSK	1x2PCA [N-Term]	8.83298e-05	0.000155957	1	1	3	Q46845	0	2085.95	High	9.911e-05	5.994e-05	2.52
FALSE	High	GAHIYAEIVGYGATSDGADMVAPSGEGAVR	1xOxidation [M20]	3.60734e-05	0.000155957	1	1	2	P0A953	0	2937.37	High	9.911e-05	2.122e-05	2.77
FALSE	High	GAFVSQVLPNSSAAK	1x2PCA [N-Term]	3.61212e-05	0.000155957	1	1	6	P0C0V0	0	1564.81	High	9.911e-05	2.126e-05	2.99
FALSE	High	TLEEVTGDQMGVTGVR	1x2PCA [N-Term]	4.02579e-05	0.000155957	1	1	4	P0A9P4	0	1780.85	High	9.911e-05	2.405e-05	2.63
FALSE	High	EILSEMGYTHVENAGGLK		6.05511e-06	0.000155957	1	1	5	P23857	0	1947.95	High	9.911e-05	2.826e-06	4.48
FALSE	High	EILSEMGYTHVENAGGLK	1xOxidation [M6]	8.93072e-05	0.000155957	1	1	4	P23857	0	1963.94	High	9.911e-05	6.073e-05	4.13
FALSE	High	IGDISTSNEMSTADAKEDLIK	1x2PCA [N-Term]	2.18746e-05	0.000155957	1	1	4	P75694	1	2327.11	High	9.911e-05	1.203e-05	3.14
FALSE	High	EILSEMGYTHVENAGGLK	1x2PCA [N-Term]	4.96415e-06	0.000155957	1	1	5	P23857	0	2036.97	High	9.911e-05	2.262e-06	4.87
FALSE	High	RPLSWVVGDQGVYR		0.000124559	0.000155957	1	1	3	P0AFC7	0	1631.87	High	9.911e-05	9.115e-05	2.15
FALSE	High	LTLDATDPLSK	1x2PCA [N-Term]	0.000111842	0.000155957	1	1	3	P33937	0	1262.66	High	9.911e-05	7.974e-05	2.37
FALSE	High	TLEEVTGDQMGVTGVR		5.0979e-05	0.000155957	1	1	1	P0A9P4	0	1691.83	High	9.911e-05	3.155e-05	2.77
FALSE	High	GAENISQAEQAK	1x2PCA [N-Term]	8.97443e-05	0.000155957	1	1	2	P77433	0	1334.63	High	9.911e-05	6.109e-05	2.35
FALSE	High	IVLVETSHTGNMGSVAR		3.26556e-05	0.000155957	1	1	2	P0AE01	0	1770.92	High	9.911e-05	1.896e-05	2.93
FALSE	High	ELISNASDAADKLR	1x2PCA [N-Term]	1.71546e-05	0.000155957	1	1	4	P0A6Z3	1	1591.81	High	9.911e-05	9.144e-06	5.4
FALSE	High	ELLSQYDFPGDDTPIVR		5.0979e-05	0.000155957	1	2	17	P0CE48	0	1964.96	High	9.911e-05	3.155e-05	2.99
FALSE	High	ELLSQYDFPGDDTPIVR	1x2PCA [N-Term]	4.0095e-06	0.000155957	1	2	46	P0CE48	0	2053.99	High	9.911e-05	1.777e-06	4.66
FALSE	High	TLEEEEIAATVAK	1x2PCA [N-Term]	2.34532e-05	0.000155957	1	1	3	P07395	0	1492.75	High	9.911e-05	1.301e-05	3.38
FALSE	High	LEAVLAKPECK	1xCarbamidomethyl [C10]	6.75157e-05	0.000155957	1	1	3	P23256	0	1257.69	High	9.911e-05	4.364e-05	2.98
FALSE	High	IGDDVYANGEK	1x2PCA [N-Term]	0.000109533	0.000155957	1	1	1	P27431	0	1269.57	High	9.911e-05	7.773e-05	2.77
FALSE	High	EILTNDISDNSGLGQHTTTAAR		1.28602e-05	0.000155957	1	1	1	P39286	0	2314.13	High	9.911e-05	6.604e-06	3.27
FALSE	High	EILTNDISDNSGLGQHTTTAAR	1x2PCA [N-Term]	9.21607e-06	0.000155957	1	1	1	P39286	0	2403.15	High	9.911e-05	4.535e-06	3.12
FALSE	High	LGCEVTEGKDEWQAVAPSWR	1xCarbamidomethyl [C3]; 1x2PCA [N-Term]	0.000116028	0.000155957	1	1	5	P07395	1	2407.11	High	9.911e-05	8.345e-05	3.54
FALSE	High	EILSEMGYTHVENAGGLK	1xOxidation [M6]; 1x2PCA [N-Term]	7.05819e-05	0.000155957	1	1	4	P23857	0	2052.97	High	9.911e-05	4.599e-05	3.2
FALSE	High	RNMINVALNNGTLQHPVK	1x2PCA [N-Term]	0.000147826	0.000155957	1	1	3	P0A7W1	1	2108.12	High	9.911e-05	0.0001134	3.67
FALSE	High	GALDVGATAINEEMK	1xOxidation [M14]	0.000113399	0.000155957	1	1	1	P76558	0	1534.74	High	9.911e-05	8.106e-05	3.04
FALSE	High	IGDISTSNEMSTADAKEDLIK	1xOxidation [M10]; 1x2PCA [N-Term]	0.000131155	0.000155957	1	1	2	P75694	1	2343.1	High	9.911e-05	9.717e-05	2.57
FALSE	High	TILVPIDISDSELTQR	1x2PCA [N-Term]	2.48095e-05	0.000155957	1	1	15	P37903	0	1889	High	9.911e-05	1.386e-05	3.5
FALSE	High	TILVPIDISDSELTQR		7.7276e-05	0.000155957	1	1	4	P37903	0	1799.97	High	9.911e-05	5.117e-05	2.75
FALSE	High	LTGYDAVCMQPNSGAQGEYAGLLAIR	1xCarbamidomethyl [C8]; 1x2PCA [N-Term]	2.62077e-05	0.000155957	1	1	4	P33195	0	2844.34	High	9.911e-05	1.476e-05	2.43
FALSE	High	GALSAVVADSR	1x2PCA [N-Term]	0.000155803	0.000155957	1	1	5	P0A7J3	0	1134.59	High	9.911e-05	0.0001216	4.02
FALSE	High	TLLTQVAPPGVTAHVVDVAK	1x2PCA [N-Term]	3.07579e-05	0.000155957	1	1	8	P69797	0	2105.18	High	9.911e-05	1.771e-05	3.89
FALSE	High	EILAQLSQYPVSTR		5.77399e-05	0.000155957	2	2	3	P0AC33; P14407	0	1604.86	High	9.911e-05	3.64e-05	3.79
FALSE	High	EILAQLSQYPVSTR	1x2PCA [N-Term]	1.66544e-05	0.000155957	2	2	7	P0AC33; P14407	0	1693.89	High	9.911e-05	8.835e-06	4.72
FALSE	High	LVLVLNCGSSSLK	1xCarbamidomethyl [C7]; 1x2PCA [N-Term]	8.75757e-05	0.000155957	1	1	6	P0A6A3	0	1478.8	High	9.911e-05	5.935e-05	3.6
FALSE	High	EILAVVEAVSNEK	1x2PCA [N-Term]	6.04816e-05	0.000155957	1	1	4	P0AFF6	0	1489.79	High	9.911e-05	3.845e-05	4.07
FALSE	High	LTGYDAVCMQPNSGAQGEYAGLLAIR	1xCarbamidomethyl [C8]; 1xOxidation [M9]; 1x2PCA [N-Term]	5.59036e-05	0.000155957	1	1	5	P33195	0	2860.34	High	9.911e-05	3.51e-05	3.15
FALSE	High	RPDLMIDGPLQYDAAVMADVAK		3.19257e-05	0.000155957	1	1	3	P0A9M8	0	2389.19	High	9.911e-05	1.846e-05	5.02
FALSE	High	TLLSAAGYGPQKPLK	1x2PCA [N-Term]	7.45162e-05	0.000155957	1	1	3	P77348	0	1632.91	High	9.911e-05	4.899e-05	2.13
FALSE	High	TLLQYSPSSTNSQPWHFIVASTEEGK	1x2PCA [N-Term]	3.97711e-06	0.000155957	1	1	2	P38489	0	2996.44	High	9.911e-05	1.761e-06	4.57
FALSE	High	ITHIPTGIVTQCQNDR	1xCarbamidomethyl [C12]	0.000148425	0.000155957	1	1	2	P07012	0	1852.93	High	9.911e-05	0.000114	3.29
FALSE	High	GALDVGATAINEEMK	1x2PCA [N-Term]	4.09541e-05	0.000155957	1	1	2	P76558	0	1607.77	High	9.911e-05	2.451e-05	2.71
FALSE	High	RPDLMIDGPLQYDAAVMADVAK	1xOxidation [M5]	0.000136327	0.000155957	1	1	2	P0A9M8	0	2405.18	High	9.911e-05	0.0001021	1.97
FALSE	High	ITHIPTGIVTQCQNDR	1xCarbamidomethyl [C12]; 1x2PCA [N-Term]	1.3445e-05	0.000155957	1	1	10	P07012	0	1941.96	High	9.911e-05	6.948e-06	4.44
FALSE	High	ELLEIEGLDEPTVEALR	1x2PCA [N-Term]	2.33279e-05	0.000155957	1	1	8	P0AFF6	0	2015.03	High	9.911e-05	1.294e-05	3.43
FALSE	High	LTKPVELIATLDDSAK	1x2PCA [N-Term]	6.39114e-05	0.000155957	1	1	7	P35340	0	1802.99	High	9.911e-05	4.097e-05	2.26
FALSE	High	EILGDEADQYVK	1x2PCA [N-Term]	0.000110299	0.000155957	1	1	2	P00956	0	1468.7	High	9.911e-05	7.841e-05	2.27
FALSE	High	TLIFAMPGSTK	1x2PCA [N-Term]	0.000129312	0.000155957	1	1	5	P0AEZ9	0	1254.66	High	9.911e-05	9.55e-05	2.42
FALSE	High	RPDLMIDGPLQYDAAVMADVAK	2xOxidation [M5; M17]	9.3191e-05	0.000155957	1	1	1	P0A9M8	0	2421.18	High	9.911e-05	6.389e-05	2.84
FALSE	High	LGEAMQAVQFGNPAER	1xOxidation [M5]; 1x2PCA [N-Term]	3.07579e-05	0.000155957	1	1	7	P25553	0	1822.85	High	9.911e-05	1.77e-05	3.55
FALSE	High	LGEAMQAVQFGNPAER	1x2PCA [N-Term]	4.06407e-06	0.000155957	1	1	10	P25553	0	1806.86	High	9.911e-05	1.804e-06	3.7
FALSE	High	IGEAADLVGVSSQAIR	1x2PCA [N-Term]	2.84698e-05	0.000155957	1	1	3	P62556	0	1674.88	High	9.911e-05	1.621e-05	3.96
FALSE	High	TIHSFDPCMACAVHVVDADGNEVVSVK	2xCarbamidomethyl [C8; C11]; 1xOxidation [M9]; 1x2PCA [N-Term]	0.000150374	0.000155957	1	1	1	P0ACE0	0	3062.38	High	9.911e-05	0.0001159	3.25
FALSE	High	RPEIIAAIAEAR		5.31463e-05	0.000155957	1	1	4	P0A6W5	0	1309.76	High	9.911e-05	3.308e-05	2.66
FALSE	High	ELLIEAQNLGLGAQFGGK	1x2PCA [N-Term]	2.31102e-05	0.000155957	1	1	6	P0AC33	0	1947.03	High	9.911e-05	1.28e-05	3.64
FALSE	High	LGDQVDGQRPLAVIHAK	1x2PCA [N-Term]	5.06479e-05	0.000155957	1	1	3	P07650	0	1906.03	High	9.911e-05	3.129e-05	2.77
FALSE	High	TIGFFIANEVSPR	1x2PCA [N-Term]	9.20678e-05	0.000155957	1	1	4	P25889	0	1539.8	High	9.911e-05	6.294e-05	2.34
FALSE	High	TLLMDEQDHGYALTGDALSQAAIAAANR	1x2PCA [N-Term]	8.65075e-05	0.000155957	1	1	3	P0ABF6	0	3005.44	High	9.911e-05	5.849e-05	2.26
FALSE	High	RPTRPADFDAR		8.96349e-05	0.000155957	1	1	1	P00961	0	1301.67	High	9.911e-05	6.097e-05	2.78
FALSE	High	LTGGSAEDAAK	1x2PCA [N-Term]	8.29558e-05	0.000155957	1	1	13	P37647	0	1108.53	High	9.911e-05	5.561e-05	3.87
FALSE	High	GATVELADGVEGYLR		6.89024e-05	0.000155957	1	1	6	P0AG67	0	1549.79	High	9.911e-05	4.474e-05	4.41
FALSE	High	TPLIISGPAEDSSEMYK		1.75276e-05	0.000155957	1	1	1	P10408	0	1837.89	High	9.911e-05	9.366e-06	3.86
FALSE	High	TPHIQNLAVGGVANPINLDGLGVLNLER		6.53986e-05	0.000155957	1	1	1	P0ACE0	0	2894.58	High	9.911e-05	4.21e-05	2.83
FALSE	High	EGTRPAVVIPTNEELVIAQDASR	1x2PCA [N-Term]	2.93e-06	0.000155957	1	1	5	P0A6A3	0	2554.33	High	9.911e-05	1.248e-06	5.55
FALSE	High	EGVAGWAGENLPLVR	1x2PCA [N-Term]	7.92301e-05	0.000155957	1	1	3	P0AG27	0	1656.85	High	9.911e-05	5.268e-05	2.69
FALSE	High	EGVCGSDGLNMNGK	1xCarbamidomethyl [C4]; 1x2PCA [N-Term]	6.8815e-05	0.000155957	1	1	3	P07014	0	1526.64	High	9.911e-05	4.466e-05	3.28
FALSE	High	TPGNIAAIRPMK		4.726e-05	0.000155957	1	1	2	P0A9X4	0	1268.71	High	9.911e-05	2.889e-05	3
FALSE	High	LGGNSLLDLVVFGR	1x2PCA [N-Term]	5.11786e-05	0.000155957	1	1	1	P0AC41	0	1548.85	High	9.911e-05	3.166e-05	4.59
FALSE	High	TPEYDELFSGDPIWATESIGGMGLDGR	1xOxidation [M22]	2.40897e-05	0.000155957	1	1	4	P09373	0	2929.32	High	9.911e-05	1.341e-05	4.12
FALSE	High	RGADSCLVSIAGEGLVDVPAVK	1xCarbamidomethyl [C6]; 1x2PCA [N-Term]	4.96018e-05	0.000155957	1	1	4	P37647	1	2302.19	High	9.911e-05	3.055e-05	4.33
FALSE	High	EGVITVEDGTGLQDELDVVEGMQFDR	1xOxidation [M22]; 1x2PCA [N-Term]	1.92564e-05	0.000155957	1	1	9	P0A6F5	0	2956.35	High	9.911e-05	1.042e-05	3.94
FALSE	High	EGVNSTESGLQFR	1x2PCA [N-Term]	0.000124835	0.000155957	1	1	4	P0A9L3	0	1512.71	High	9.911e-05	9.131e-05	4.37
FALSE	High	TPEWASQITGVPADK		7.60282e-05	0.000155957	1	1	1	P18775	0	1599.8	High	9.911e-05	5.018e-05	3.99
FALSE	High	EGVSKDDAEALKK	1x2PCA [N-Term]	5.15129e-05	0.000155957	1	1	15	P0A7K2	2	1478.75	High	9.911e-05	3.191e-05	3.9
FALSE	High	IDYNEIDDNRVTAEEVDILLR		9.07343e-05	0.000155957	1	1	1	P0A9C0	1	2505.25	High	9.911e-05	6.184e-05	2.98
FALSE	High	EGSSLLGSDAGELAGAGK	1x2PCA [N-Term]	1.1702e-05	0.000155957	1	1	3	P04036	0	1707.82	High	9.911e-05	5.936e-06	3.77
FALSE	High	TPEGYASGSLGPTTAGR		6.41733e-06	0.000155957	1	1	6	P0AC33	0	1621.78	High	9.911e-05	3.018e-06	4.86
FALSE	High	TPEGQAPEEIIMDQHEEIEAVEPEASAEQVDPR		4.32482e-06	0.000155957	1	1	1	P09372	0	3673.68	High	9.911e-05	1.935e-06	4.66
FALSE	High	LDYQGIYTPDQVER	1x2PCA [N-Term]	7.93289e-05	0.000155957	1	1	5	P0AB28	0	1785.84	High	9.911e-05	5.273e-05	2.47
FALSE	High	ITESEFLWQHNQDPMAVDK	1x2PCA [N-Term]	6.70991e-06	0.000155957	1	1	8	P0A870	0	2377.09	High	9.911e-05	3.175e-06	4.23
FALSE	High	GDGAILTATQNGYGK		0.000122357	0.000155957	1	1	1	P0AES4	0	1465.73	High	9.911e-05	8.907e-05	2.76
FALSE	High	TPASFEPSIDYVVTK		5.83391e-05	0.000155957	1	1	1	P00968	0	1653.84	High	9.911e-05	3.687e-05	2.9
FALSE	High	TPAGYPSGSLGPTTAGR		0.000124559	0.000155957	1	1	3	P14407	0	1589.79	High	9.911e-05	9.114e-05	3.23
FALSE	High	ITEYEKDANGELVAK		9.74407e-05	0.000155957	1	1	1	P0A8T7	1	1679.85	High	9.911e-05	6.743e-05	2.33
FALSE	High	TNVPHIFAIGDIVGQPMLAHK	1xOxidation [M17]; 1x2PCA [N-Term]	2.51145e-06	0.000155957	1	1	8	P0A9P0	0	2363.23	High	9.911e-05	1.05e-06	4.49
FALSE	High	TNVPHIFAIGDIVGQPMLAHK	1x2PCA [N-Term]	9.78523e-07	0.000155957	1	1	9	P0A9P0	0	2347.24	High	9.911e-05	3.64e-07	5.63
FALSE	High	LGGGLSAEALTEKDKADIK	1x2PCA [N-Term]	2.28332e-05	0.000155957	1	1	2	P21599	2	2005.06	High	9.911e-05	1.262e-05	3.76
FALSE	High	RGELGIMGTELNSELAK	1x2PCA [N-Term]	7.73727e-05	0.000155957	1	1	6	P0C0V0	1	1906.97	High	9.911e-05	5.127e-05	2.82
FALSE	High	EHVTKPVVGYIAGVTAPK		9.73239e-05	0.000155957	1	1	3	P0AGE9	0	1866.05	High	9.911e-05	6.729e-05	2.5
FALSE	High	EHVTKPVVGYIAGVTAPK	1x2PCA [N-Term]	7.66979e-05	0.000155957	1	1	3	P0AGE9	0	1955.07	High	9.911e-05	5.069e-05	3.39
FALSE	High	EKDGAVEAEDR	1x2PCA [N-Term]	7.6219e-05	0.000155957	1	1	11	P0A850	1	1307.59	High	9.911e-05	5.032e-05	4.1
FALSE	High	TPEGQAPEEIIMDQHEEIEAVEPEASAEQVDPR	1xOxidation [M12]	0.000105139	0.000155957	1	1	2	P09372	0	3689.68	High	9.911e-05	7.389e-05	3.59
FALSE	High	LGGGLSAEALTEK	1x2PCA [N-Term]	3.42096e-05	0.000155957	1	1	6	P21599	0	1334.7	High	9.911e-05	1.997e-05	5
FALSE	High	TPLIISGPAEDSSEMYK	1xOxidation [M15]	9.69742e-05	0.000155957	1	1	1	P10408	0	1853.88	High	9.911e-05	6.702e-05	2.61
FALSE	High	EGRPSEGETLIAR	1x2PCA [N-Term]	8.64948e-06	0.000155957	1	1	8	P05055	0	1503.75	High	9.911e-05	4.22e-06	4.29
FALSE	High	ITEQEAQEMVDHLVMK	1xOxidation [M]; 1x2PCA [N-Term]	3.57908e-06	0.000155957	1	1	19	P09373	0	2005.94	High	9.911e-05	1.566e-06	5.86
FALSE	High	EGFQPTETQPR	1x2PCA [N-Term]	0.000154593	0.000155957	1	1	4	P52697	0	1378.64	High	9.911e-05	0.0001203	2.64
FALSE	High	EGFYNNTIFHR	1x2PCA [N-Term]	9.76746e-05	0.000155957	1	1	13	P23869	0	1486.69	High	9.911e-05	6.757e-05	4.14
FALSE	High	EGGGTQVLVLTGVPYENLDLPK	1x2PCA [N-Term]	6.42393e-05	0.000155957	1	1	3	P0AAJ8	0	2388.24	High	9.911e-05	4.12e-05	3.16
FALSE	High	TQDATHGNSLSHR	1x2PCA [N-Term]	9.65093e-05	0.000155957	1	1	3	P60438	0	1512.69	High	9.911e-05	6.663e-05	1.09
FALSE	High	LGHTDTLVVCDAGLPIPK	1xCarbamidomethyl [C10]; 1x2PCA [N-Term]	5.35334e-07	0.000155957	1	1	12	P04982	0	1995.04	High	9.911e-05	1.848e-07	5.75
FALSE	High	TPVGNTAAICIYPR	1xCarbamidomethyl [C10]	5.67782e-05	0.000155957	1	1	1	P0A6L0	0	1532.79	High	9.911e-05	3.568e-05	3.28
FALSE	High	TPSMEQAIGLLSGGNQQK	1xOxidation [M4]	2.65248e-05	0.000155957	1	1	2	P04983	0	1874.93	High	9.911e-05	1.496e-05	4.34
FALSE	High	EGIEPDQPGVVGPIK	1x2PCA [N-Term]	4.92148e-05	0.000155957	1	1	13	P36683	0	1623.84	High	9.911e-05	3.03e-05	3.5
FALSE	High	EGIFCGVSSGGAVAGALR	1xCarbamidomethyl [C5]; 1x2PCA [N-Term]	0.000130445	0.000155957	1	1	2	P16703	0	1796.87	High	9.911e-05	9.655e-05	2.11
FALSE	High	TPSMEQAIGLLSGGNQQK		5.7676e-06	0.000155957	1	1	4	P04983	0	1858.93	High	9.911e-05	2.677e-06	3.88
FALSE	High	EGLIDPNHSVQIGIR	1x2PCA [N-Term]	8.66139e-05	0.000155957	1	1	5	P60651	0	1736.91	High	9.911e-05	5.857e-05	2.77
FALSE	High	GDLGVEIGDPELVGIQK	1x2PCA [N-Term]	8.83298e-05	0.000155957	1	1	2	P21599	0	1827.95	High	9.911e-05	5.99e-05	2.73
FALSE	High	ITEQEAQEMVDHLVMK	2xOxidation [M9; M15]; 1x2PCA [N-Term]	0.000144994	0.000155957	1	1	6	P09373	0	2021.93	High	9.911e-05	0.0001106	3.32
FALSE	High	TPLIISGPAEDSSEMYKR		1.49545e-05	0.000155957	1	1	2	P10408	1	1993.99	High	9.911e-05	7.83e-06	5.35
FALSE	High	GDLGVEIGDPELVGIQK		0.000138802	0.000155957	1	1	2	P21599	0	1738.92	High	9.911e-05	0.0001045	2.64
FALSE	High	ITESEFLWQHNQDPMAVDK		5.01223e-05	0.000155957	1	1	2	P0A870	0	2288.07	High	9.911e-05	3.093e-05	4.41
FALSE	High	EGITIADAVK	1x2PCA [N-Term]	0.000156711	0.000155957	1	1	4	P15254	0	1105.59	High	9.911e-05	0.0001226	3.22
FALSE	High	TPNPGNTMSEQLGDK		0.000124835	0.000155957	1	1	2	P0AAI3	0	1588.73	High	9.911e-05	9.134e-05	2.6
FALSE	High	EGLVHISQIADK	1x2PCA [N-Term]	9.29655e-05	0.000155957	1	1	7	P05055	0	1398.74	High	9.911e-05	6.372e-05	2.52
FALSE	High	EGLVHISQIADKR	1x2PCA [N-Term]	0.000116293	0.000155957	1	1	3	P05055	1	1554.84	High	9.911e-05	8.361e-05	3.46
FALSE	High	TPNIQIIHAGLECGLFK	1xCarbamidomethyl [C13]	1.07053e-05	0.000155957	1	1	1	P15288	0	1911.02	High	9.911e-05	5.371e-06	4.55
FALSE	High	IGGVAHDLPR	1x2PCA [N-Term]	9.1733e-05	0.000155957	1	1	5	P33599	0	1123.6	High	9.911e-05	6.272e-05	2.76
FALSE	High	EGIYVTGFFYPVVPK	1x2PCA [N-Term]	5.01223e-05	0.000155957	1	1	5	P0AB77	0	1804.93	High	9.911e-05	3.092e-05	2.83
FALSE	High	EGNDFYHEMTDSNVIDK	1x2PCA [N-Term]	0.000109278	0.000155957	1	1	3	P0ABB4	0	2102.88	High	9.911e-05	7.748e-05	1.92
FALSE	High	EGPAEDFANQEAIAK		0.000126364	0.000155957	1	1	2	P0A6Z3	0	1589.74	High	9.911e-05	9.271e-05	2.38
FALSE	High	EGPAEDFANQEAIAK	1x2PCA [N-Term]	6.71898e-06	0.000155957	1	1	5	P0A6Z3	0	1678.77	High	9.911e-05	3.177e-06	3.3
FALSE	High	EGQEVIVQIDKEER	1x2PCA [N-Term]	4.29991e-05	0.000155957	1	1	1	P21513	1	1760.88	High	9.911e-05	2.594e-05	3.22
FALSE	High	ITESEFLWQHNQDPMAVDK	1xOxidation [M15]	4.58572e-05	0.000155957	1	1	1	P0A870	0	2304.06	High	9.911e-05	2.791e-05	2.82
FALSE	High	TPLIISGPAEDSSEMYKR	1xOxidation [M15]	2.17576e-05	0.000155957	1	1	3	P10408	1	2009.98	High	9.911e-05	1.195e-05	5.6
FALSE	High	EGLNVLQYFISTHGAR	1x2PCA [N-Term]	9.58153e-05	0.000155957	1	1	8	P0A8T7	0	1893.96	High	9.911e-05	6.604e-05	2.39
FALSE	High	LGFMSFYVK	1x2PCA [N-Term]	0.000148126	0.000155957	1	1	4	P0AFG6	0	1180.59	High	9.911e-05	0.0001137	2.41
FALSE	High	GDAWIDVVNPATEAVISR	1x2PCA [N-Term]	0.000115235	0.000155957	1	1	3	P25553	0	2002	High	9.911e-05	8.273e-05	3.15
FALSE	High	ITEYEKDANGELVAK	1x2PCA [N-Term]	8.59775e-05	0.000155957	1	1	2	P0A8T7	1	1768.88	High	9.911e-05	5.803e-05	2.73
FALSE	High	ELAGVAGCAVAIAPPEMYIDMAK	1xCarbamidomethyl [C8]; 1xOxidation [M]; 1x2PCA [N-Term]	1.87208e-05	0.000155957	1	1	3	P0A858	0	2482.18	High	9.911e-05	1.008e-05	3.37
FALSE	High	GAVPGATGSDLIVKPAVK	1x2PCA [N-Term]	2.6774e-05	0.000155957	1	1	5	P60438	0	1769	High	9.911e-05	1.513e-05	4.75
FALSE	High	ELAGWMCDVLDSINDEAVIER	1xCarbamidomethyl [C7]; 1xOxidation [M6]; 1x2PCA [N-Term]	2.7243e-05	0.000155957	1	1	2	P0A825	0	2540.14	High	9.911e-05	1.542e-05	4.05
FALSE	High	TMLYAINGGVDEK	1x2PCA [N-Term]	9.22916e-05	0.000155957	1	1	8	P09373	0	1499.72	High	9.911e-05	6.312e-05	4.1
FALSE	High	GAVPGATGSDLIVKPAVK		4.49047e-05	0.000155957	1	1	4	P60438	0	1679.97	High	9.911e-05	2.727e-05	4.99
FALSE	High	IEALAEDFSDK	1x2PCA [N-Term]	9.16216e-05	0.000155957	1	1	4	P17169	0	1326.62	High	9.911e-05	6.265e-05	1.91
FALSE	High	TMLFNIHTLDWDDK	1xOxidation [M2]; 1x2PCA [N-Term]	3.09633e-05	0.000155957	1	1	9	P0A6F3	0	1853.85	High	9.911e-05	1.783e-05	4.25
FALSE	High	ELALQSGLAHK	1x2PCA [N-Term]	0.000148275	0.000155957	1	1	8	P0AD61	0	1255.68	High	9.911e-05	0.0001138	3.09
FALSE	High	TMLFNIHTLDWDDK	1x2PCA [N-Term]	2.66669e-05	0.000155957	1	1	12	P0A6F3	0	1837.86	High	9.911e-05	1.504e-05	4.53
FALSE	High	TMLFNIHTLDWDDK		0.000114315	0.000155957	1	1	2	P0A6F3	0	1748.83	High	9.911e-05	8.19e-05	2.89
FALSE	High	TMLDTMNHGGR	1x2PCA [N-Term]	0.000153838	0.000155957	1	1	4	P07913	0	1321.58	High	9.911e-05	0.0001196	1.95
FALSE	High	IEALAEDFSDKHHALFLGR	1x2PCA [N-Term]	2.7243e-05	0.000155957	1	1	3	P17169	1	2258.14	High	9.911e-05	1.541e-05	5.31
FALSE	High	ELAQIDQHIADGELNLWQASSDK	1x2PCA [N-Term]	3.12224e-06	0.000155957	1	1	2	Q46851	0	2670.28	High	9.911e-05	1.343e-06	6.06
FALSE	High	LGFTVAVESGAGQLASFDDK	1x2PCA [N-Term]	9.88507e-05	0.000155957	1	1	1	P07001	0	2101.02	High	9.911e-05	6.86e-05	2.37
FALSE	High	ELAGVAGCAVAIAPPEMYIDMAK	1xCarbamidomethyl [C8]; 1x2PCA [N-Term]	3.49437e-05	0.000155957	1	1	4	P0A858	0	2466.19	High	9.911e-05	2.046e-05	3.61
FALSE	High	ELASGELIDLTPGLFQR	1x2PCA [N-Term]	0.000111068	0.000155957	1	1	2	P0A8S1	0	1948.02	High	9.911e-05	7.908e-05	3.24
FALSE	High	TMACGIAGLSVAADSLSAIK	1xCarbamidomethyl [C4]; 1xOxidation [M2]; 1x2PCA [N-Term]	2.85183e-06	0.000155957	1	1	10	P09373	0	2041.01	High	9.911e-05	1.212e-06	4.47
FALSE	High	TMACGIAGLSVAADSLSAIK	1xCarbamidomethyl [C4]; 1x2PCA [N-Term]	2.38243e-06	0.000155957	1	1	10	P09373	0	2025.01	High	9.911e-05	9.906e-07	5.29
FALSE	High	EIAYFFGEGEVCPR	1xCarbamidomethyl [C12]	0.000137926	0.000155957	1	1	3	P0A763	0	1673.76	High	9.911e-05	0.0001037	4.05
FALSE	High	EIAYFFGEGEVCPR	1xCarbamidomethyl [C12]; 1x2PCA [N-Term]	2.4284e-05	0.000155957	1	1	14	P0A763	0	1762.79	High	9.911e-05	1.354e-05	3.93
FALSE	High	TMACGIAGLSVAADSLSAIK	1xCarbamidomethyl [C4]; 1xOxidation [M2]	6.16586e-05	0.000155957	1	1	1	P09373	0	1951.98	High	9.911e-05	3.928e-05	2.83
FALSE	High	TMACGIAGLSVAADSLSAIK	1xCarbamidomethyl [C4]	6.18171e-05	0.000155957	1	1	2	P09373	0	1935.99	High	9.911e-05	3.941e-05	2.55
FALSE	High	LTGGLQLPNDETGDCQLFTQNLAR	1xCarbamidomethyl [C15]	0.00013416	0.000155957	1	1	2	P0A6J5	0	2661.29	High	9.911e-05	9.999e-05	4.71
FALSE	High	GATVELADGVEGYLR	1x2PCA [N-Term]	1.61905e-05	0.000155957	1	1	12	P0AG67	0	1638.81	High	9.911e-05	8.561e-06	3.29
FALSE	High	ELDAETAQAIISR	1x2PCA [N-Term]	4.65841e-05	0.000155957	1	1	12	P15639	0	1505.76	High	9.911e-05	2.844e-05	4.21
FALSE	High	LGFPVVVHGVSEDPTR	1x2PCA [N-Term]	2.13816e-05	0.000155957	1	1	8	P30177	0	1797.93	High	9.911e-05	1.173e-05	4.26
FALSE	High	LTGGLQLPNDETGDCQLFTQNLAR	1xCarbamidomethyl [C15]; 1x2PCA [N-Term]	5.13121e-05	0.000155957	1	1	8	P0A6J5	0	2750.32	High	9.911e-05	3.18e-05	4.6
FALSE	High	LGFNAVHHPAR	1x2PCA [N-Term]	5.83391e-05	0.000155957	1	1	3	P05459	0	1307.68	High	9.911e-05	3.687e-05	3.56
FALSE	High	EIDDLADRPGAGFAVSEENKR		2.01558e-05	0.000155957	1	1	6	P75793	1	2289.11	High	9.911e-05	1.096e-05	3.9
FALSE	High	EIDDLADRPGAGFAVSEENKR	1x2PCA [N-Term]	1.83516e-06	0.000155957	1	1	6	P75793	1	2378.14	High	9.911e-05	7.385e-07	5.2
FALSE	High	GAVETAEKLDAPLIVVATQGGK		0.000107257	0.000155957	1	1	3	P0AD61	1	2167.2	High	9.911e-05	7.572e-05	4.28
FALSE	High	LGGGDPDANPR	1x2PCA [N-Term]	0.000122768	0.000155957	1	1	8	P0A8A0	0	1157.53	High	9.911e-05	8.951e-05	2.95
FALSE	High	TMLYAINGGVDEK	1xOxidation [M2]; 1x2PCA [N-Term]	6.39114e-05	0.000155957	1	1	5	P09373	0	1515.71	High	9.911e-05	4.097e-05	4.06
FALSE	High	GAVVDNTALLTCLNEGQK	1xCarbamidomethyl [C12]	0.000144103	0.000155957	1	1	1	P05459	0	1902.96	High	9.911e-05	0.0001097	2.89
FALSE	High	GDAWIDVVNPATEAVISR		2.511e-05	0.000155957	1	1	4	P25553	0	1912.98	High	9.911e-05	1.407e-05	3.59
FALSE	High	EKLDNLVFVINCNLQR	1xCarbamidomethyl [C12]; 1x2PCA [N-Term]	0.00010776	0.000155957	1	1	5	P0AFG8	1	2064.07	High	9.911e-05	7.62e-05	3.75
FALSE	High	TNLQEAQPLGNGK	1x2PCA [N-Term]	5.3911e-05	0.000155957	1	1	11	P02931	0	1458.73	High	9.911e-05	3.362e-05	4.05
FALSE	High	GDATVLVVGADDKVETRPIVASQAIGDK		2.67026e-05	0.000155957	1	1	2	P0AE06	1	2824.51	High	9.911e-05	1.509e-05	2.91
FALSE	High	EKINPAGAPTYVPGEYK	1x2PCA [N-Term]	4.74459e-05	0.000155957	1	1	2	P0A850	1	1922.96	High	9.911e-05	2.905e-05	3.95
FALSE	High	ITFIDGDEGILLHR		4.19371e-05	0.000155957	1	1	4	P0ABH7	0	1598.85	High	9.911e-05	2.52e-05	4.57
FALSE	High	EKPTWLEVDAGK	1x2PCA [N-Term]	0.000138218	0.000155957	1	1	8	P0A7V8	0	1461.74	High	9.911e-05	0.0001039	3.7
FALSE	High	LGGAQQHDSVR	1x2PCA [N-Term]	6.49824e-05	0.000155957	1	1	27	P0A915	0	1256.61	High	9.911e-05	4.175e-05	4.1
FALSE	High	EKTEEVIAENPGK	1x2PCA [N-Term]	6.82059e-05	0.000155957	1	1	3	P00350	1	1532.76	High	9.911e-05	4.417e-05	3.18
FALSE	High	EKTEEVIAENPGKK	1x2PCA [N-Term]	0.000114709	0.000155957	1	1	5	P00350	2	1660.85	High	9.911e-05	8.221e-05	3.63
FALSE	High	ITFIDGDEGILLHR	1x2PCA [N-Term]	3.46812e-07	0.000155957	1	1	21	P0ABH7	0	1687.88	High	9.911e-05	1.134e-07	5.07
FALSE	High	TNAATVAVIQDALK	1x2PCA [N-Term]	5.03844e-05	0.000155957	1	1	3	P07004	0	1503.82	High	9.911e-05	3.111e-05	3.41
FALSE	High	TNAALDTANTISSVK	1x2PCA [N-Term]	9.27404e-05	0.000155957	1	1	1	P0A6Z1	0	1594.81	High	9.911e-05	6.356e-05	2.92
FALSE	High	EKVIDTTAAGDSFSAGYLAVR	1x2PCA [N-Term]	1.65428e-05	0.000155957	1	1	2	P37647	1	2260.12	High	9.911e-05	8.779e-06	4.38
FALSE	High	EIAFEELGSQAR	1x2PCA [N-Term]	6.72584e-05	0.000155957	1	1	7	P0A8C1	0	1438.7	High	9.911e-05	4.349e-05	3.31
FALSE	High	ELAAFSQFASDLDDATR		4.41446e-05	0.000155957	1	1	3	P0ABB0	0	1856.87	High	9.911e-05	2.674e-05	3.27
FALSE	High	ELAAFSQFASDLDDATRK		6.48995e-05	0.000155957	1	1	2	P0ABB0	1	1984.96	High	9.911e-05	4.169e-05	3.8
FALSE	High	ELAAFSQFASDLDDATRK	1x2PCA [N-Term]	8.385e-06	0.000155957	1	1	8	P0ABB0	1	2073.99	High	9.911e-05	4.078e-06	5.88
FALSE	High	ITFNAPTVPVVNNVDVK	1x2PCA [N-Term]	1.75984e-05	0.000155957	1	1	14	P0AAI9	0	1916.03	High	9.911e-05	9.411e-06	3.79
FALSE	High	GCAIDIGTVIDNDNCTSK	2xCarbamidomethyl [C2; C15]	0.000110171	0.000155957	1	1	1	P32162	0	1952.87	High	9.911e-05	7.83e-05	2.41
FALSE	High	ELAASGVMLTSDENVVR	1x2PCA [N-Term]	8.40767e-06	0.000155957	1	1	3	P0ABC7	0	1879.92	High	9.911e-05	4.088e-06	4.19
FALSE	High	ELAASGVMLTSDENVVR	1xOxidation [M8]; 1x2PCA [N-Term]	0.000115235	0.000155957	1	1	1	P0ABC7	0	1895.92	High	9.911e-05	8.272e-05	2.36
FALSE	High	IGFVGVVHPELER	1x2PCA [N-Term]	7.53649e-06	0.000155957	1	1	9	P07395	0	1540.83	High	9.911e-05	3.617e-06	4.63
FALSE	High	RGPAIAQAFDAEGKPSK	1x2PCA [N-Term]	5.73683e-05	0.000155957	1	1	4	P00961	1	1831.94	High	9.911e-05	3.614e-05	3.26
FALSE	High	TMPVQTVTATTPSGSRPAVTAHPEQK	1x2PCA [N-Term]	0.000145887	0.000155957	1	1	2	P41069	0	2781.4	High	9.911e-05	0.0001114	3.05
FALSE	High	LVPGYEAPVMLAYSAR	1x2PCA [N-Term]	4.32828e-05	0.000155957	1	1	5	P0A9C5	0	1825.93	High	9.911e-05	2.612e-05	3.29
FALSE	High	ELAENNPLGDYLR	1x2PCA [N-Term]	0.000144994	0.000155957	1	1	2	P13024	0	1592.77	High	9.911e-05	0.0001106	3.24
FALSE	High	GAYPGWQPDANSPVMHLVR	1x2PCA [N-Term]	0.000100396	0.000155957	1	1	3	P15288	0	2184.04	High	9.911e-05	6.985e-05	2.32
FALSE	High	GAYPGWQPDANSPVMHLVR		0.000148126	0.000155957	1	1	2	P15288	0	2095.02	High	9.911e-05	0.0001137	2.75
FALSE	High	ELAETNITQVIVTHEVEVAR	1x2PCA [N-Term]	3.40905e-06	0.000155957	1	1	1	P0AAF6	0	2340.22	High	9.911e-05	1.48e-06	4.64
FALSE	High	ELAAFSQFASDLDDATR	1x2PCA [N-Term]	8.08479e-06	0.000155957	1	1	5	P0ABB0	0	1945.89	High	9.911e-05	3.915e-06	4.44
FALSE	High	TDSTNLSQDAVNMVR	1x2PCA [N-Term]	8.68269e-05	0.000155957	1	1	1	P06612	0	1739.8	High	9.911e-05	5.87e-05	2.53
FALSE	High	TLDDVIEGADIFLGCSGPK	1xCarbamidomethyl [C15]; 1x2PCA [N-Term]	0.000151878	0.000155957	1	1	3	P76558	0	2096	High	9.911e-05	0.0001176	2.01
FALSE	High	TLDAAAALAAANKR	1x2PCA [N-Term]	1.35907e-05	0.000155957	1	1	7	P00961	1	1445.79	High	9.911e-05	7.029e-06	4.9
FALSE	High	IVINNQVGFTTSNPLDAR	1x2PCA [N-Term]	1.10576e-05	0.000155957	1	1	5	P0AFG3	0	2048.06	High	9.911e-05	5.573e-06	3.31
FALSE	High	ENELEEAVMSDRDTGAAAEPR	1x2PCA [N-Term]	0.000155349	0.000155957	1	1	3	P0A705	1	2379.05	High	9.911e-05	0.0001211	2.53
FALSE	High	SALDSQQGEPWQTIR	1x2PCA [N-Term]	2.17576e-05	0.000155957	1	1	2	P00946	0	1804.86	High	9.911e-05	1.196e-05	3.4
FALSE	High	LTLTMPETMSIER	1x2PCA [N-Term]	3.36242e-05	0.000155957	1	1	11	P0ABK5	0	1610.79	High	9.911e-05	1.959e-05	3.42
FALSE	High	ENFEAMQGFHAGWR	1x2PCA [N-Term]	7.18424e-05	0.000155957	1	1	5	P25553	0	1768.76	High	9.911e-05	4.695e-05	3.32
FALSE	High	LTLTMPETMSIER	1xOxidation [M]; 1x2PCA [N-Term]	5.32846e-05	0.000155957	1	1	14	P0ABK5	0	1626.79	High	9.911e-05	3.316e-05	2.46
FALSE	High	LTLTMPETMSIER	2xOxidation [M5; M9]; 1x2PCA [N-Term]	6.36666e-05	0.000155957	1	1	5	P0ABK5	0	1642.78	High	9.911e-05	4.081e-05	2.23
FALSE	High	TFGEAACQQELEAFLAHR	1xCarbamidomethyl [C7]; 1x2PCA [N-Term]	0.000142919	0.000155957	1	1	4	P22333	0	2167	High	9.911e-05	0.0001086	3.05
FALSE	High	LTIVPAQTSAEDVLK	1x2PCA [N-Term]	0.000124697	0.000155957	1	1	1	P0A6F1	0	1673.91	High	9.911e-05	9.128e-05	1.86
FALSE	High	TFEVLATNGDTHLGGEDFDSR	1x2PCA [N-Term]	1.97954e-06	0.000155957	1	1	5	P0A6Y8	0	2370.06	High	9.911e-05	8.039e-07	6.21
FALSE	High	TFEVLATNGDTHLGGEDFDSR		3.46207e-05	0.000155957	1	1	2	P0A6Y8	0	2281.04	High	9.911e-05	2.024e-05	2.38
FALSE	High	ENLEALLVALK	1x2PCA [N-Term]	8.85463e-05	0.000155957	1	1	3	P0A7L0	0	1301.75	High	9.911e-05	6.007e-05	4.2
FALSE	High	FVETVAALAHHEGMGAR	1x2PCA [N-Term]	6.84727e-06	0.000155957	1	1	1	P25524	0	1884.92	High	9.911e-05	3.249e-06	4.98
FALSE	High	TFDDKAPETVK	1x2PCA [N-Term]	0.000144697	0.000155957	1	1	6	P23869	1	1339.65	High	9.911e-05	0.0001102	3.36
FALSE	High	SALAEAEVEYYDK	1x2PCA [N-Term]	4.66452e-05	0.000155957	1	1	3	P00956	0	1576.72	High	9.911e-05	2.847e-05	2.93
FALSE	High	SALLVLEDGTQFHGR	1x2PCA [N-Term]	7.28465e-05	0.000155957	1	1	2	P0A6F1	0	1731.88	High	9.911e-05	4.775e-05	3.75
FALSE	High	TFCIPHGGGGPGMGPIGVK	1xCarbamidomethyl [C3]; 1x2PCA [N-Term]	3.29608e-05	0.000155957	1	1	3	P33195	0	1927.93	High	9.911e-05	1.914e-05	3.88
FALSE	High	TFCIPHGGGGPGMGPIGVK	1xCarbamidomethyl [C3]	0.000148275	0.000155957	1	1	1	P33195	0	1838.9	High	9.911e-05	0.0001138	2.53
FALSE	High	TFCAHAPGAVEPLQSAIK	1xCarbamidomethyl [C3]; 1x2PCA [N-Term]	2.37058e-05	0.000155957	1	1	3	P31979	0	1985.99	High	9.911e-05	1.317e-05	4.46
FALSE	High	IVINNQVGFTTSNPLDAR		3.84394e-05	0.000155957	1	1	2	P0AFG3	0	1959.03	High	9.911e-05	2.282e-05	2.64
FALSE	High	ENNFALPAVNCVGTDSINAVLETAAK	1xCarbamidomethyl [C11]	0.000107886	0.000155957	1	1	1	P0AB71	0	2718.34	High	9.911e-05	7.63e-05	2.39
FALSE	High	ENNFALPAVNCVGTDSINAVLETAAK	1xCarbamidomethyl [C11]; 1x2PCA [N-Term]	5.75203e-06	0.000155957	1	1	4	P0AB71	0	2807.37	High	9.911e-05	2.667e-06	4.25
FALSE	High	FVDPNLLVGNETR	1x2PCA [N-Term]	0.000114053	0.000155957	1	1	4	P16456	0	1562.8	High	9.911e-05	8.16e-05	2.42
FALSE	High	IFTEDGVSIPVTVIEVEANR	1x2PCA [N-Term]	1.15142e-05	0.000155957	1	1	2	P60438	0	2277.18	High	9.911e-05	5.827e-06	3.24
FALSE	High	TFAHVDPVKEPIPVIPTCHYMMGGIPTK	1xCarbamidomethyl [C18]; 1x2PCA [N-Term]	8.81138e-05	0.000155957	1	1	4	P0AC41	1	3224.61	High	9.911e-05	5.976e-05	3.36
FALSE	High	ENQVVLFEAFK	1x2PCA [N-Term]	9.27404e-05	0.000155957	1	1	1	P42599	0	1412.72	High	9.911e-05	6.355e-05	1.38
FALSE	High	ENSEDIYAGIEWK	1x2PCA [N-Term]	3.2917e-05	0.000155957	1	1	5	P08200	0	1642.74	High	9.911e-05	1.911e-05	5.2
FALSE	High	ENTEGEYSSLGGR	1x2PCA [N-Term]	8.48207e-05	0.000155957	1	1	2	P76251	0	1487.64	High	9.911e-05	5.715e-05	2.87
FALSE	High	FVDEHTLALDCPDGSVETLTAEK	1xCarbamidomethyl [C11]; 1x2PCA [N-Term]	3.5201e-07	0.000155957	1	1	5	P27306	0	2636.22	High	9.911e-05	1.153e-07	5.02
FALSE	High	ENTLQQAVGLPDQK	1x2PCA [N-Term]	0.000106132	0.000155957	1	1	1	P77202	0	1629.82	High	9.911e-05	7.478e-05	2.29
FALSE	High	FVEFYGDGLDSLPLADR		0.000104645	0.000155957	1	1	1	P25516	0	1913.93	High	9.911e-05	7.349e-05	3
FALSE	High	FVDEHTLALDCPDGSVETLTAEK	1xCarbamidomethyl [C11]	7.69865e-05	0.000155957	1	1	2	P27306	0	2547.19	High	9.911e-05	5.094e-05	3.47
FALSE	High	SAGTYVQIVAR	1x2PCA [N-Term]	0.000120043	0.000155957	1	1	4	P60422	0	1253.66	High	9.911e-05	8.7e-05	3.52
FALSE	High	ENDPTNSMNPGIGK	1x2PCA [N-Term]	0.000151577	0.000155957	1	1	2	P06149	0	1562.69	High	9.911e-05	0.0001173	3.35
FALSE	High	SAELLDTMAHDYR	1x2PCA [N-Term]	5.96315e-05	0.000155957	1	1	4	P0ADW3	0	1610.73	High	9.911e-05	3.778e-05	2.84
FALSE	High	TFTTQETMTNAHSAR	1x2PCA [N-Term]	5.31463e-05	0.000155957	1	1	3	P0A6T1	0	1784.8	High	9.911e-05	3.308e-05	2.54
FALSE	High	EMLIADGIDPNELLNSLAAVK	1xOxidation [M2]; 1x2PCA [N-Term]	4.28988e-06	0.000155957	1	1	2	P0ACF8	0	2331.19	High	9.911e-05	1.918e-06	3.59
FALSE	High	FVNILMVDGK	1xOxidation [M6]; 1x2PCA [N-Term]	0.000109788	0.000155957	1	1	9	P02359	0	1240.64	High	9.911e-05	7.796e-05	2.4
FALSE	High	EMLLDAMENPEK	1x2PCA [N-Term]	7.248e-05	0.000155957	1	1	5	P09373	0	1508.68	High	9.911e-05	4.745e-05	3.49
FALSE	High	FVNILMVDGK	1x2PCA [N-Term]	7.90328e-05	0.000155957	1	1	11	P02359	0	1224.64	High	9.911e-05	5.254e-05	2.37
FALSE	High	EMLLDAMENPEKYPQLTIR		0.000131582	0.000155957	1	1	2	P09373	1	2291.14	High	9.911e-05	9.757e-05	3.74
FALSE	High	EMLLDAMENPEKYPQLTIR	1xOxidation [M]	0.000101717	0.000155957	1	1	3	P09373	1	2307.14	High	9.911e-05	7.097e-05	1.9
FALSE	High	EMLLDAMENPEKYPQLTIR	1x2PCA [N-Term]	2.73846e-06	0.000155957	1	1	9	P09373	1	2380.17	High	9.911e-05	1.158e-06	4.85
FALSE	High	EMLLDAMENPEKYPQLTIR	1xOxidation [M]; 1x2PCA [N-Term]	3.03353e-07	0.000155957	1	1	10	P09373	1	2396.16	High	9.911e-05	9.748e-08	6.02
FALSE	High	EMLLDAMENPEKYPQLTIR	2xOxidation [M2; M7]; 1x2PCA [N-Term]	9.57e-05	0.000155957	1	1	2	P09373	1	2412.16	High	9.911e-05	6.599e-05	2.88
FALSE	High	TFTDAAEVIGEAWESR	1x2PCA [N-Term]	1.80052e-05	0.000155957	1	1	8	P00959	0	1870.86	High	9.911e-05	9.657e-06	3.05
FALSE	High	FVMPGAALNEDEFR	1x2PCA [N-Term]	4.09541e-05	0.000155957	1	1	3	P06999	0	1684.78	High	9.911e-05	2.453e-05	2.56
FALSE	High	LFVEPNPIPVK	1x2PCA [N-Term]	0.000141296	0.000155957	1	1	9	P0A6L2	0	1341.76	High	9.911e-05	0.0001069	2.93
FALSE	High	TFLDQTGGLWASGALYGK	1x2PCA [N-Term]	7.52632e-06	0.000155957	1	1	4	P0A8G6	0	1973.98	High	9.911e-05	3.613e-06	3.9
FALSE	High	TFSIIKPNAVAK	1x2PCA [N-Term]	0.000106257	0.000155957	1	1	10	P0A763	0	1377.79	High	9.911e-05	7.486e-05	3.64
FALSE	High	EMLPVLEAVAK	1xOxidation [M2]; 1x2PCA [N-Term]	0.0001121	0.000155957	1	1	16	P0A6F5	0	1304.69	High	9.911e-05	7.998e-05	2.11
FALSE	High	FVLLTSGATVADYNDAPADAQQSEVLK	1x2PCA [N-Term]	1.35359e-05	0.000155957	1	1	5	P00956	0	2912.43	High	9.911e-05	6.998e-06	4.76
FALSE	High	EMNGSLGVLAQQLQNAK	1x2PCA [N-Term]	0.000137926	0.000155957	1	1	1	P0ADK0	0	1889.95	High	9.911e-05	0.0001036	2.89
FALSE	High	EMNIADYDAELWQAMEQEK	1x2PCA [N-Term]	0.000121947	0.000155957	1	1	1	P0A825	0	2403.03	High	9.911e-05	8.868e-05	2.01
FALSE	High	FVIGGPMGDCGLTGR	1xCarbamidomethyl [C10]; 1x2PCA [N-Term]	7.16611e-05	0.000155957	1	1	6	P0A817	0	1625.76	High	9.911e-05	4.682e-05	2.73
FALSE	High	TFSEAIISGEWK	1x2PCA [N-Term]	9.4439e-05	0.000155957	1	1	5	P0A6T1	0	1456.71	High	9.911e-05	6.497e-05	2.55
FALSE	High	FVLGFAQSTVEK	1x2PCA [N-Term]	6.18171e-05	0.000155957	1	1	3	P0A9S5	0	1414.74	High	9.911e-05	3.941e-05	3.08
FALSE	High	SAGGAFANINRPVSGPTHEK	1x2PCA [N-Term]	3.79345e-05	0.000155957	1	1	3	Q46845	0	2099.04	High	9.911e-05	2.247e-05	3.06
FALSE	High	SAGGIVLTGSAAAK		0.000136327	0.000155957	1	1	3	P0A6F9	0	1202.67	High	9.911e-05	0.0001022	3.06
FALSE	High	TFNCGVGMIIALPAPEVDK	1xCarbamidomethyl [C4]; 1x2PCA [N-Term]	3.81861e-05	0.000155957	1	1	4	P08178	0	2121.05	High	9.911e-05	2.265e-05	2.44
FALSE	High	IFVDEGPSMK	1x2PCA [N-Term]	0.00010403	0.000155957	1	1	21	P61175	0	1211.58	High	9.911e-05	7.3e-05	3.14
FALSE	High	TFLVEIGTEELPPK	1x2PCA [N-Term]	5.67782e-05	0.000155957	1	1	7	P00961	0	1661.88	High	9.911e-05	3.572e-05	2.54
FALSE	High	ENAAGIPMDAAER	1x2PCA [N-Term]	0.000154442	0.000155957	1	1	3	P00946	0	1433.65	High	9.911e-05	0.0001203	3.58
FALSE	High	SAGGIVLTGSAAAK	1x2PCA [N-Term]	4.29425e-05	0.000155957	1	1	9	P0A6F9	0	1291.7	High	9.911e-05	2.588e-05	2.86
FALSE	High	EMLPVLEAVAK	1x2PCA [N-Term]	9.74407e-05	0.000155957	1	1	7	P0A6F5	0	1288.7	High	9.911e-05	6.744e-05	3.19
FALSE	High	EMLIADGIDPNELLNSLAAVK		1.66097e-05	0.000155957	1	1	1	P0ACF8	0	2226.17	High	9.911e-05	8.81e-06	4.72
FALSE	High	ENVLTDGIQTFPDR	1x2PCA [N-Term]	0.000123042	0.000155957	1	1	1	P39173	0	1693.82	High	9.911e-05	8.976e-05	4.11
FALSE	High	SAIPMGCVLTLPATGSESNAGAVISR	1xCarbamidomethyl [C7]; 1x2PCA [N-Term]	2.30948e-06	0.000155957	1	1	3	Q46856	0	2648.32	High	9.911e-05	9.561e-07	5.52
FALSE	High	IFPLAGVTTNPSIIAAGK	1x2PCA [N-Term]	5.4789e-06	0.000155957	1	1	12	P78055	0	1859.04	High	9.911e-05	2.528e-06	3.98
FALSE	High	SASLAYQNAVTAVSEGKPDSIPAAEK	1x2PCA [N-Term]	4.10271e-06	0.000155957	1	1	2	P76576	0	2693.34	High	9.911e-05	1.824e-06	4.17
FALSE	High	EQDAPITADQLLAPCDGER	1xCarbamidomethyl [C15]; 1x2PCA [N-Term]	3.40285e-05	0.000155957	1	1	3	P08997	0	2188	High	9.911e-05	1.985e-05	3.4
FALSE	High	TELPIGAYQVSGEYAMIK	1x2PCA [N-Term]	0.000152632	0.000155957	1	1	3	P0ACB2	0	2059.02	High	9.911e-05	0.0001184	2.53
FALSE	High	IFPLAGVTTNPSIIAAGK		4.08462e-05	0.000155957	1	1	4	P78055	0	1770.02	High	9.911e-05	2.447e-05	3.08
FALSE	High	TEIIEESEGEVAGIK	1x2PCA [N-Term]	2.68816e-05	0.000155957	1	1	3	P07012	0	1692.83	High	9.911e-05	1.519e-05	3.47
FALSE	High	FTLADLNIHGK	1x2PCA [N-Term]	0.0001444	0.000155957	1	1	10	P75791	0	1317.69	High	9.911e-05	0.0001099	3.58
FALSE	High	TEIEDVLILEPR	1x2PCA [N-Term]	0.000131582	0.000155957	1	1	3	P37745	0	1515.81	High	9.911e-05	9.76e-05	2.91
FALSE	High	ITPAHDFNDYEVGKR	1x2PCA [N-Term]	0.000136327	0.000155957	1	1	2	P07118	1	1850.88	High	9.911e-05	0.0001021	3.75
FALSE	High	FTGWYDVDLSEK	1x2PCA [N-Term]	0.00015218	0.000155957	1	1	10	P62707	0	1548.7	High	9.911e-05	0.0001179	1.92
FALSE	High	TEEVIAENPGKK	1x2PCA [N-Term]	0.000115499	0.000155957	1	1	3	P00350	1	1403.72	High	9.911e-05	8.297e-05	2.52
FALSE	High	SATNSVLWFMGDDIPHVPNKR	1x2PCA [N-Term]	2.33279e-05	0.000155957	1	1	6	P36683	1	2473.21	High	9.911e-05	1.293e-05	3.8
FALSE	High	SATPAQAQAVHK	1x2PCA [N-Term]	3.28296e-05	0.000155957	1	1	6	P0A858	0	1297.66	High	9.911e-05	1.906e-05	4.18
FALSE	High	TEELLTLPANEVLWR	1x2PCA [N-Term]	0.00013851	0.000155957	1	1	2	P0A6Y5	0	1872.99	High	9.911e-05	0.0001042	2.51
FALSE	High	FTLLPTCCLGNCDK	3xCarbamidomethyl [C7; C8; C12]; 1x2PCA [N-Term]	7.91314e-05	0.000155957	1	1	3	P0AFD1	0	1787.79	High	9.911e-05	5.259e-05	3.27
FALSE	High	EQGLNSENFVAFNLTER		4.12793e-05	0.000155957	1	1	4	P22259	0	1967.95	High	9.911e-05	2.475e-05	3.63
FALSE	High	LFNQNSSLFDEIR	1x2PCA [N-Term]	0.00013416	0.000155957	1	1	1	P23331	0	1671.81	High	9.911e-05	0.0001001	2.16
FALSE	High	EQGLTPVLCIGETEAENEAGKTEEVCAR	2xCarbamidomethyl [C9; C26]	4.19102e-07	0.000155957	1	1	2	P0A858	1	3090.44	High	9.911e-05	1.403e-07	7.06
FALSE	High	EQGLTPVLCIGETEAENEAGKTEEVCAR	2xCarbamidomethyl [C9; C26]; 1x2PCA [N-Term]	5.58737e-08	0.000155957	1	1	7	P0A858	1	3179.46	High	9.911e-05	1.454e-08	8.48
FALSE	High	EQGNESPLNIIACENMVR	1xCarbamidomethyl [C13]; 1x2PCA [N-Term]	0.000136327	0.000155957	1	1	1	P09424	0	2163	High	9.911e-05	0.0001021	2.43
FALSE	High	TEDIDLINVINEETLLQQPEER	1x2PCA [N-Term]	0.000134737	0.000155957	1	1	1	P0AC84	0	2700.34	High	9.911e-05	0.0001007	2.04
FALSE	High	FTGEVSLTGQPFVMEPSK	1x2PCA [N-Term]	1.57818e-05	0.000155957	1	1	18	P0A6P1	0	2042.99	High	9.911e-05	8.324e-06	3.5
FALSE	High	FTGEVSLTGQPFVMEPSK	1xOxidation [M14]	3.92607e-05	0.000155957	1	1	4	P0A6P1	0	1969.96	High	9.911e-05	2.339e-05	3.1
FALSE	High	EQGYMGLHTVGR	1x2PCA [N-Term]	9.90873e-05	0.000155957	1	1	3	P37095	0	1436.67	High	9.911e-05	6.882e-05	2.4
FALSE	High	LTPTYLGESIAVPHGTVEAK	1x2PCA [N-Term]	5.08641e-06	0.000155957	1	1	1	P00550	0	2172.13	High	9.911e-05	2.325e-06	3.58
FALSE	High	FTGEVSLTGQPFVMEPSK		2.0021e-05	0.000155957	1	1	3	P0A6P1	0	1953.96	High	9.911e-05	1.088e-05	3.74
FALSE	High	FTGANTLEVEGENGK	1x2PCA [N-Term]	2.43165e-05	0.000155957	1	1	7	P0A9P0	0	1654.77	High	9.911e-05	1.356e-05	5.04
FALSE	High	FTGANTLEVEGENGK		9.29655e-05	0.000155957	1	1	6	P0A9P0	0	1565.74	High	9.911e-05	6.374e-05	3.85
FALSE	High	TDTATDKDYLDIER	1x2PCA [N-Term]	0.000102686	0.000155957	1	1	3	P04825	1	1744.8	High	9.911e-05	7.178e-05	3.26
FALSE	High	EQHVTIPAHQVNAEFFEEGK	1x2PCA [N-Term]	1.09537e-05	0.000155957	1	1	2	P0A9C5	0	2399.14	High	9.911e-05	5.513e-06	3.75
FALSE	High	EQGLNSENFVAFNLTER	1x2PCA [N-Term]	4.14732e-06	0.000155957	1	1	10	P22259	0	2056.97	High	9.911e-05	1.846e-06	3.22
FALSE	High	SAIPMGCVLTLPATGSESNAGAVISR	1xCarbamidomethyl [C7]	6.82926e-05	0.000155957	1	1	2	Q46856	0	2559.29	High	9.911e-05	4.423e-05	2.43
FALSE	High	TENLYILPASQTR	1x2PCA [N-Term]	0.000133298	0.000155957	1	1	7	P0AEZ3	0	1594.82	High	9.911e-05	9.924e-05	2.11
FALSE	High	EQATQEVLMAAAVGK	1x2PCA [N-Term]	3.22671e-05	0.000155957	1	1	5	P04983	0	1634.82	High	9.911e-05	1.869e-05	3.12
FALSE	High	TEVTYGDVTLDFGKPFEK	1x2PCA [N-Term]	7.49589e-06	0.000155957	1	1	3	P0A8N3	0	2135.03	High	9.911e-05	3.596e-06	3.7
FALSE	High	ENVTSIIGNGVVLSPAALMK	1x2PCA [N-Term]	7.62866e-06	0.000155957	1	1	12	P0A7D4	0	2102.13	High	9.911e-05	3.667e-06	3.8
FALSE	High	IFSPVSHLNSVK	1x2PCA [N-Term]	0.000106756	0.000155957	1	1	6	P27298	0	1416.76	High	9.911e-05	7.531e-05	2.92
FALSE	High	FTVLISPHVNK	1x2PCA [N-Term]	7.69865e-05	0.000155957	1	1	13	P0A7R5	0	1343.75	High	9.911e-05	5.097e-05	3.65
FALSE	High	ENYPTSQAIGAPLFR	1x2PCA [N-Term]	7.66979e-05	0.000155957	1	1	10	P0A996	0	1752.87	High	9.911e-05	5.068e-05	4.19
FALSE	High	EPANDNINLEAAGVK		8.69335e-05	0.000155957	1	1	2	P06715	0	1554.78	High	9.911e-05	5.885e-05	4.14
FALSE	High	SAIPMGCVLTLPATGSESNAGAVISR	1xCarbamidomethyl [C7]; 1xOxidation [M5]; 1x2PCA [N-Term]	9.75576e-05	0.000155957	1	1	1	Q46856	0	2664.31	High	9.911e-05	6.754e-05	2.35
FALSE	High	TEVEEYTVDNTTK	1x2PCA [N-Term]	9.16216e-05	0.000155957	1	1	10	P75791	0	1617.73	High	9.911e-05	6.263e-05	2.88
FALSE	High	LTNTDLSFGPFK	1x2PCA [N-Term]	0.000155349	0.000155957	1	1	6	P0A927	0	1428.72	High	9.911e-05	0.0001211	3.37
FALSE	High	EPGAALETSAANAGQISPGYAAPWAAPGVPLK		0.000110555	0.000155957	1	1	1	P0A6J5	0	3062.56	High	9.911e-05	7.857e-05	1.51
FALSE	High	IFSFTALTVVGDGNGR	1x2PCA [N-Term]	0.000110299	0.000155957	1	1	3	P0A7W1	0	1742.89	High	9.911e-05	7.841e-05	3.85
FALSE	High	SALPTPHEIR	1x2PCA [N-Term]	0.000110299	0.000155957	1	1	6	P0A6H1	0	1209.64	High	9.911e-05	7.838e-05	3.98
FALSE	High	SALVIQTLANGAVR	1x2PCA [N-Term]	2.04556e-05	0.000155957	1	1	4	P0A855	0	1501.85	High	9.911e-05	1.116e-05	3.75
FALSE	High	EPILCAPNDPDDARPLSAVQGEK	1xCarbamidomethyl [C5]	1.18929e-05	0.000155957	1	1	2	P36683	0	2492.21	High	9.911e-05	6.043e-06	4.42
FALSE	High	SANIALVLYK	1x2PCA [N-Term]	0.000120993	0.000155957	1	1	11	P60422	0	1180.67	High	9.911e-05	8.779e-05	3.29
FALSE	High	EPIIEYLNSNIVLLK		9.13991e-05	0.000155957	1	1	3	P36683	0	1758	High	9.911e-05	6.241e-05	3.73
FALSE	High	FTNTSGFANK	1x2PCA [N-Term]	0.000127343	0.000155957	1	1	19	P02931	0	1175.55	High	9.911e-05	9.37e-05	3.39
FALSE	High	EPQGFVADATINTPNGVLVASGK		2.03656e-06	0.000155957	1	1	4	P0AD49	0	2285.18	High	9.911e-05	8.294e-07	4
FALSE	High	TEQTQPAAPAKPTSDIPN	1x2PCA [N-Term]	0.000108897	0.000155957	1	1	5	P0AG99	0	1954.95	High	9.911e-05	7.714e-05	2.29
FALSE	High	LVLINPELLEK	1x2PCA [N-Term]	3.92607e-05	0.000155957	1	1	3	P0A6K3	0	1369.81	High	9.911e-05	2.336e-05	3.07
FALSE	High	ITNTEGGSFNSHYGVK	1x2PCA [N-Term]	0.000107257	0.000155957	1	1	1	P0AFK0	0	1799.83	High	9.911e-05	7.578e-05	4.28
FALSE	High	TEQLQLDTAMWDTAQAK	1xOxidation [M10]; 1x2PCA [N-Term]	1.49143e-05	0.000155957	1	1	8	P0AEE5	0	2054.95	High	9.911e-05	7.802e-06	2.62
FALSE	High	TEQLQLDTAMWDTAQAK	1x2PCA [N-Term]	7.52632e-06	0.000155957	1	1	9	P0AEE5	0	2038.95	High	9.911e-05	3.611e-06	4.46
FALSE	High	EQAAAQESANLSSK	1x2PCA [N-Term]	2.71341e-05	0.000155957	1	1	3	P00957	0	1522.71	High	9.911e-05	1.535e-05	3.98
FALSE	High	TEQLQLDTAMWDTAQAK	1xOxidation [M10]	4.83859e-05	0.000155957	1	1	2	P0AEE5	0	1965.92	High	9.911e-05	2.968e-05	3.14
FALSE	High	EQALGWDQSMLDYLDR	1x2PCA [N-Term]	1.5015e-05	0.000155957	1	1	5	P75791	0	2028.91	High	9.911e-05	7.86e-06	4.3
FALSE	High	TEQLQLDTAMWDTAQAK		2.92004e-05	0.000155957	1	1	4	P0AEE5	0	1949.93	High	9.911e-05	1.669e-05	3.47
FALSE	High	EQANVALMFLTGR	1x2PCA [N-Term]	7.83456e-05	0.000155957	1	1	3	P0A9Q1	0	1538.78	High	9.911e-05	5.199e-05	1.85
FALSE	High	EQANVALMFLTGR	1xOxidation [M8]; 1x2PCA [N-Term]	9.4325e-05	0.000155957	1	1	5	P0A9Q1	0	1554.77	High	9.911e-05	6.481e-05	2.26
FALSE	High	TEPLQITTELPGR	1x2PCA [N-Term]	0.000153989	0.000155957	1	1	2	P0AE06	0	1543.81	High	9.911e-05	0.0001198	2.63
FALSE	High	LVLLVQAVNPEFK	1x2PCA [N-Term]	3.59779e-05	0.000155957	1	1	7	P60906	0	1558.9	High	9.911e-05	2.115e-05	3.21
FALSE	High	GAEAALTALEMINVLK	1x2PCA [N-Term]	7.57427e-05	0.000155957	1	1	1	P61714	0	1732.93	High	9.911e-05	4.998e-05	2.7
FALSE	High	EMLEHMASTLAQGER	1x2PCA [N-Term]	0.00012442	0.000155957	1	1	2	P0A6Y1	0	1791.82	High	9.911e-05	9.092e-05	2.23
FALSE	High	TFVCVETAYASETQK	1xCarbamidomethyl [C4]; 1x2PCA [N-Term]	4.24929e-05	0.000155957	1	1	4	P39173	0	1822.83	High	9.911e-05	2.557e-05	2.68
FALSE	High	TLADNFHIPATNMNPVIFAGDKPGQNTK	1x2PCA [N-Term]	8.06228e-05	0.000155957	1	1	2	P0AE22	0	3100.53	High	9.911e-05	5.379e-05	2.23
FALSE	High	ELPPEERPAAGAVINEAK	1x2PCA [N-Term]	0.000131155	0.000155957	1	1	3	P08312	0	1980.02	High	9.911e-05	9.716e-05	2.75
FALSE	High	FYYNCAPAHTTYPTKK	1xCarbamidomethyl [C5]	9.05135e-05	0.000155957	1	1	5	Q46938	1	1961.92	High	9.911e-05	6.175e-05	3.13
FALSE	High	EIPSDIVYQDDLVTAFR		3.40737e-05	0.000155957	1	1	5	P0ACE7	0	1980.99	High	9.911e-05	1.987e-05	2.48
FALSE	High	FYYNCAPAHTTYPTK	1xCarbamidomethyl [C5]; 1x2PCA [N-Term]	6.11265e-06	0.000155957	1	1	16	Q46938	0	1922.85	High	9.911e-05	2.859e-06	5.53
FALSE	High	FYYNCAPAHTTYPTK	1xCarbamidomethyl [C5]	2.23488e-05	0.000155957	1	1	5	Q46938	0	1833.83	High	9.911e-05	1.233e-05	4.01
FALSE	High	TKPHVNVGTIGHVDHGK	1x2PCA [N-Term]	1.80537e-05	0.000155957	1	2	20	P0CE48	0	1884.98	High	9.911e-05	9.686e-06	5.39
FALSE	High	TKPHVNVGTIGHVDHGK		0.00011749	0.000155957	1	2	2	P0CE48	0	1795.96	High	9.911e-05	8.473e-05	2.15
FALSE	High	RTDAQNTAAYIGNGDR	1x2PCA [N-Term]	1.95429e-05	0.000155957	1	1	7	P06996	1	1811.84	High	9.911e-05	1.06e-05	4.91
FALSE	High	TKEANEEIDGDERPETSHLTR	1x2PCA [N-Term]	0.000126364	0.000155957	1	1	1	P76536	1	2516.16	High	9.911e-05	9.276e-05	4.58
FALSE	High	LTLNGDTAVELDVLK	1x2PCA [N-Term]	7.12097e-05	0.000155957	1	1	7	P0ABH7	0	1689.91	High	9.911e-05	4.647e-05	2.18
FALSE	High	TKAEADISEYITK	1x2PCA [N-Term]	1.89485e-05	0.000155957	1	1	4	P77695	1	1557.78	High	9.911e-05	1.023e-05	3.96
FALSE	High	ELSAEGFNFIGTGVSGGEEGALK		0.000152933	0.000155957	1	1	2	P00350	0	2269.1	High	9.911e-05	0.0001186	2.65
FALSE	High	ELSAEGFNFIGTGVSGGEEGALK	1x2PCA [N-Term]	4.27734e-05	0.000155957	1	1	6	P00350	0	2358.12	High	9.911e-05	2.578e-05	5.17
FALSE	High	ELPLTESLALTIDR	1x2PCA [N-Term]	0.000152029	0.000155957	1	1	6	P62707	0	1659.9	High	9.911e-05	0.0001177	2.13
FALSE	High	THVLAVNGEIYNHQALR	1x2PCA [N-Term]	1.75512e-05	0.000155957	1	1	1	P22106	0	2024.05	High	9.911e-05	9.384e-06	4.08
FALSE	High	THNQGVFDVYTPDILR	1x2PCA [N-Term]	1.94905e-05	0.000155957	1	1	8	P09373	0	1963.97	High	9.911e-05	1.055e-05	3.06
FALSE	High	THNQGVFDVYTPDILR		3.45748e-05	0.000155957	1	1	3	P09373	0	1874.94	High	9.911e-05	2.023e-05	3.16
FALSE	High	EISCVDSAELGK	1xCarbamidomethyl [C4]; 1x2PCA [N-Term]	8.29558e-05	0.000155957	1	1	3	P31120	0	1396.64	High	9.911e-05	5.561e-05	2.52
FALSE	High	THLTEDVINAAEK	1x2PCA [N-Term]	7.95268e-05	0.000155957	1	1	2	P0A9T0	0	1529.76	High	9.911e-05	5.296e-05	2.1
FALSE	High	RVEITGPVER	1x2PCA [N-Term]	0.000105511	0.000155957	1	1	7	P08997	1	1244.67	High	9.911e-05	7.421e-05	3.62
FALSE	High	THGQPATPSTIGK	1x2PCA [N-Term]	8.1226e-05	0.000155957	1	1	7	P0AB89	0	1383.7	High	9.911e-05	5.429e-05	2.76
FALSE	High	THAPVDFDTAVASTITSHDAGYINK	1x2PCA [N-Term]	1.95106e-08	0.000155957	1	1	10	P09373	0	2720.3	High	9.911e-05	4.456e-09	8.55
FALSE	High	THAPVDFDTAVASTITSHDAGYINK		1.64761e-08	0.000155957	1	1	3	P09373	0	2631.27	High	9.911e-05	3.683e-09	7.38
FALSE	High	LEDGLPVGVVDVVEGLDGCHSANISPDNR	1xCarbamidomethyl [C19]	1.55708e-05	0.000155957	1	1	1	P52697	0	3033.46	High	9.911e-05	8.19e-06	3.35
FALSE	High	ITLNMGVGEAIADK	1x2PCA [N-Term]	5.69988e-05	0.000155957	1	1	3	P62399	0	1520.78	High	9.911e-05	3.588e-05	2.32
FALSE	High	LEDGLPVGVVDVVEGLDGCHSANISPDNR	1xCarbamidomethyl [C19]; 1x2PCA [N-Term]	3.12532e-05	0.000155957	1	1	2	P52697	0	3122.48	High	9.911e-05	1.802e-05	2.68
FALSE	High	IGAENSGHVILLDK	1x2PCA [N-Term]	1.89739e-05	0.000155957	1	1	8	P31120	0	1554.83	High	9.911e-05	1.025e-05	3.33
FALSE	High	EISLSEAPNFAEAIINNQIQGR		0.000138072	0.000155957	1	1	1	P26646	0	2414.23	High	9.911e-05	0.0001037	4.61
FALSE	High	FYGVQFHPEVTHTR	1x2PCA [N-Term]	0.000133873	0.000155957	1	1	3	P04079	0	1806.87	High	9.911e-05	9.978e-05	2.28
FALSE	High	LEDAQVQLENNR	1x2PCA [N-Term]	8.01231e-05	0.000155957	1	1	2	P23839	0	1517.73	High	9.911e-05	5.337e-05	3.07
FALSE	High	TGVSNTLENEFK	1x2PCA [N-Term]	6.97819e-05	0.000155957	1	1	9	P0AEU7	0	1427.68	High	9.911e-05	4.536e-05	4.47
FALSE	High	TLAEGQNVEFEIQDGQK		1.43238e-05	0.000155957	1	1	7	P0A9Y6	0	1905.92	High	9.911e-05	7.458e-06	4.64
FALSE	High	FYYNCAPAHTTYPTKK	1xCarbamidomethyl [C5]; 1x2PCA [N-Term]	9.14173e-06	0.000155957	1	1	15	Q46938	1	2050.95	High	9.911e-05	4.495e-06	5.51
FALSE	High	GAEAALTALEMINVLK		0.000149474	0.000155957	1	1	2	P61714	0	1643.9	High	9.911e-05	0.0001151	2.2
FALSE	High	GADVLVLTSGQTDNK	1x2PCA [N-Term]	6.30177e-05	0.000155957	1	1	3	P75694	0	1606.81	High	9.911e-05	4.029e-05	2.52
FALSE	High	IGAVHSVIFGGFSPEAVAGR	1x2PCA [N-Term]	8.97058e-06	0.000155957	1	1	3	P27550	0	2060.07	High	9.911e-05	4.401e-06	4.83
FALSE	High	TIATENAPAAIGPYVQGVDLGNMIITSGQIPVNPK	1xOxidation [M23]; 1x2PCA [N-Term]	9.524e-05	0.000155957	1	1	1	P0AF93	0	3654.88	High	9.911e-05	6.562e-05	2.24
FALSE	High	TIATENAPAAIGPYVQGVDLGNMIITSGQIPVNPK	1x2PCA [N-Term]	1.16705e-05	0.000155957	1	1	7	P0AF93	0	3638.89	High	9.911e-05	5.916e-06	3.53
FALSE	High	TIATENAPAAIGPYVQGVDLGNMIITSGQIPVNPK		3.62651e-05	0.000155957	1	1	5	P0AF93	0	3549.86	High	9.911e-05	2.137e-05	5.26
FALSE	High	LGASVVGFSDSANTSLGK	1x2PCA [N-Term]	4.59776e-05	0.000155957	1	1	3	P0A786	0	1798.9	High	9.911e-05	2.799e-05	3.09
FALSE	High	TIASFQQQLSDMGYK	1x2PCA [N-Term]	5.81888e-05	0.000155957	1	1	7	P0A9G6	0	1805.85	High	9.911e-05	3.672e-05	4.14
FALSE	High	LEAVIFTPTDWHLLR	1x2PCA [N-Term]	0.000139094	0.000155957	1	1	7	P0AAC0	0	1900.01	High	9.911e-05	0.0001048	2.89
FALSE	High	GADSCLVSIAGEGLVDVPAVK	1xCarbamidomethyl [C5]; 1x2PCA [N-Term]	5.82639e-05	0.000155957	1	1	6	P37647	0	2146.08	High	9.911e-05	3.678e-05	2.65
FALSE	High	GADSCLVSIAGEGLVDVPAVK	1xCarbamidomethyl [C5]	2.58597e-05	0.000155957	1	1	5	P37647	0	2057.06	High	9.911e-05	1.454e-05	4.67
FALSE	High	TLAQQLIDFGEIKR	1x2PCA [N-Term]	9.33039e-05	0.000155957	1	1	3	P39099	1	1720.94	High	9.911e-05	6.4e-05	4.01
FALSE	High	IEAVTGEGAIATVHADSDR		4.7508e-05	0.000155957	1	1	2	P00957	0	1911.94	High	9.911e-05	2.908e-05	2.91
FALSE	High	LGAQQCQLVDDSLVR	1xCarbamidomethyl [C6]; 1x2PCA [N-Term]	1.35359e-05	0.000155957	1	1	8	P0A7E5	0	1790.89	High	9.911e-05	7e-06	4.5
FALSE	High	TLAEGQNVEFEIQDGQK	1x2PCA [N-Term]	4.0258e-06	0.000155957	1	1	14	P0A9Y6	0	1994.95	High	9.911e-05	1.786e-06	4.2
FALSE	High	IEAVTGEGAIATVHADSDR	1x2PCA [N-Term]	5.63393e-05	0.000155957	1	1	2	P00957	0	2000.97	High	9.911e-05	3.538e-05	3.8
FALSE	High	ELMVQHEER	1x2PCA [N-Term]	0.000138802	0.000155957	1	1	9	P0ABJ9	0	1259.58	High	9.911e-05	0.0001045	3.09
FALSE	High	RQDIESNLQYDAGDK	1x2PCA [N-Term]	0.000129736	0.000155957	1	1	4	P17169	1	1840.85	High	9.911e-05	9.587e-05	1.86
FALSE	High	ELNEQLEENLGYK	1x2PCA [N-Term]	0.000120179	0.000155957	1	1	1	P00864	0	1667.79	High	9.911e-05	8.712e-05	1.97
FALSE	High	IGANMIWDAEKR	1x2PCA [N-Term]	9.94428e-05	0.000155957	1	1	11	P0ABK5	1	1492.74	High	9.911e-05	6.91e-05	2.95
FALSE	High	RQPFVASTLLGATTMDQLK	1x2PCA [N-Term]	0.000146334	0.000155957	1	1	1	P0A9T4	1	2166.14	High	9.911e-05	0.0001119	3.09
FALSE	High	IGANMIWDAEK	1x2PCA [N-Term]	9.35301e-05	0.000155957	1	1	5	P0ABK5	0	1336.64	High	9.911e-05	6.418e-05	3.96
FALSE	High	IVIVANGAPYGSESLFNSLR	1x2PCA [N-Term]	3.87967e-05	0.000155957	1	1	6	P0AB52	0	2196.14	High	9.911e-05	2.306e-05	4.57
FALSE	High	RSSEVYGQTNIGGK	1x2PCA [N-Term]	1.65873e-05	0.000155957	1	1	13	P0A6F3	1	1584.78	High	9.911e-05	8.802e-06	2.95
FALSE	High	ELPELTAEFIK	1x2PCA [N-Term]	0.000103662	0.000155957	1	1	8	P0A850	0	1378.73	High	9.911e-05	7.266e-05	3.38
FALSE	High	RTDAQNTAAYIGNGDR		3.98877e-05	0.000155957	1	1	2	P06996	1	1722.82	High	9.911e-05	2.379e-05	4.6
FALSE	High	ELPELTAEFIKR	1x2PCA [N-Term]	3.6846e-05	0.000155957	1	1	7	P0A850	1	1534.83	High	9.911e-05	2.174e-05	5.03
FALSE	High	EIPFLYASSAATYGGR		9.95616e-05	0.000155957	1	1	3	P67910	0	1702.84	High	9.911e-05	6.916e-05	2.9
FALSE	High	EIPFLYASSAATYGGR	1x2PCA [N-Term]	0.000143362	0.000155957	1	1	13	P67910	0	1791.87	High	9.911e-05	0.000109	1.87
FALSE	High	TIAELVEQFNLPIEK	1x2PCA [N-Term]	1.72239e-05	0.000155957	1	1	4	P16659	0	1832.98	High	9.911e-05	9.183e-06	3.64
FALSE	High	IGAPAAVQIQYQGKPVDLSR	1x2PCA [N-Term]	4.13882e-05	0.000155957	1	1	2	P27434	0	2200.19	High	9.911e-05	2.484e-05	3.77
FALSE	High	LFVVDAFCGANPDTR	1xCarbamidomethyl [C8]	0.000154442	0.000155957	1	1	3	P22259	0	1681.8	High	9.911e-05	0.0001202	3.49
FALSE	High	FYDVLLVDTAGR	1x2PCA [N-Term]	0.000116824	0.000155957	1	1	3	P0AGD7	0	1457.74	High	9.911e-05	8.405e-05	2.51
FALSE	High	EISSCSNVWDFQAR	1xCarbamidomethyl [C5]; 1x2PCA [N-Term]	4.93435e-05	0.000155957	1	1	10	P0A8L1	0	1787.78	High	9.911e-05	3.039e-05	2.14
FALSE	High	IEDNVVIHENNVENMTR	1x2PCA [N-Term]	0.000112619	0.000155957	1	1	1	P21165	0	2114.99	High	9.911e-05	8.041e-05	3.28
FALSE	High	SAAGNYVFNER	1x2PCA [N-Term]	0.000146781	0.000155957	1	1	4	P38489	0	1316.6	High	9.911e-05	0.0001123	2.22
FALSE	High	TGEVPADVAAQAR	1x2PCA [N-Term]	0.000128325	0.000155957	1	1	17	P0AF93	0	1373.68	High	9.911e-05	9.458e-05	2.97
FALSE	High	FVTDLNQPVSVYMTPK		0.000114577	0.000155957	1	1	1	P0ADG7	0	1838.94	High	9.911e-05	8.211e-05	3.1
FALSE	High	SAAPDVYHLANMAAESR	1x2PCA [N-Term]	0.000119638	0.000155957	1	1	2	P39377	0	1891.88	High	9.911e-05	8.66e-05	2.56
FALSE	High	IVIRPLPGLPVIR	1x2PCA [N-Term]	3.40445e-06	0.000155957	1	1	10	P07014	0	1531.98	High	9.911e-05	1.478e-06	4.68
FALSE	High	EIYQLINQFK	1x2PCA [N-Term]	0.000122357	0.000155957	1	1	1	P04983	0	1384.73	High	9.911e-05	8.903e-05	2.91
FALSE	High	TGELSIHCTELR	1xCarbamidomethyl [C8]; 1x2PCA [N-Term]	8.17316e-05	0.000155957	1	1	4	P0A8N3	0	1504.72	High	9.911e-05	5.466e-05	4.06
FALSE	High	IGAAIGSGIGGLGLIEENHTSLMNGGPR	1x2PCA [N-Term]	0.000140267	0.000155957	1	1	3	P0AAI5	0	2780.41	High	9.911e-05	0.0001059	2.4
FALSE	High	EMAHQQIGMEVLNR	1x2PCA [N-Term]	4.27171e-05	0.000155957	1	1	2	P0A707	0	1744.83	High	9.911e-05	2.574e-05	3.98
FALSE	High	LFYLISEDMTEPYEAR	1xOxidation [M9]; 1x2PCA [N-Term]	9.74407e-05	0.000155957	1	1	2	P0AF96	0	2081.95	High	9.911e-05	6.737e-05	3.62
FALSE	High	TGDVIHGLPLEEVAGGK	1x2PCA [N-Term]	8.55655e-06	0.000155957	1	1	9	P15640	0	1780.92	High	9.911e-05	4.173e-06	4.29
FALSE	High	ITLNMGVGEAIADKK	1x2PCA [N-Term]	1.64761e-05	0.000155957	1	1	10	P62399	1	1648.87	High	9.911e-05	8.732e-06	4.74
FALSE	High	TGDTVNDEDISNTIR	1x2PCA [N-Term]	4.62193e-05	0.000155957	1	1	2	P0A940	0	1738.79	High	9.911e-05	2.817e-05	3.17
FALSE	High	TGFNDSLLDIR	1x2PCA [N-Term]	9.55849e-05	0.000155957	1	1	11	P0C8J8	0	1339.66	High	9.911e-05	6.59e-05	3.45
FALSE	High	IVIRPLPGLPVIR		9.39837e-05	0.000155957	1	1	3	P07014	0	1442.96	High	9.911e-05	6.459e-05	3.63
FALSE	High	LFYLISEDMTEPYEAR		0.00011223	0.000155957	1	1	1	P0AF96	0	1976.93	High	9.911e-05	8.007e-05	2.6
FALSE	High	IFYGDSDNDITAAR	1x2PCA [N-Term]	8.95255e-05	0.000155957	1	1	7	P0AE22	0	1646.74	High	9.911e-05	6.091e-05	2.8
FALSE	High	SADKAPLAAEAMGIIAPR	1x2PCA [N-Term]	2.16993e-05	0.000155957	1	1	2	P0ABD5	1	1870.98	High	9.911e-05	1.192e-05	4.67
FALSE	High	SADLISIGPMLQGMR	1x2PCA [N-Term]	0.000111842	0.000155957	1	1	3	P0A9M8	0	1677.85	High	9.911e-05	7.969e-05	2.6
FALSE	High	EMDDNEGSLTLATR	1x2PCA [N-Term]	2.25293e-05	0.000155957	1	1	5	P15639	0	1640.72	High	9.911e-05	1.243e-05	3.85
FALSE	High	EMEAQVLDSMDLER	1x2PCA [N-Term]	9.15103e-05	0.000155957	1	1	1	P60785	0	1754.77	High	9.911e-05	6.253e-05	3.09
FALSE	High	TGCDLLPETVGR	1xCarbamidomethyl [C3]; 1x2PCA [N-Term]	0.000113791	0.000155957	1	1	4	P0A6L2	0	1406.67	High	9.911e-05	8.142e-05	3.1
FALSE	High	SADSSYLAGPDDIYVSPSQIR	1x2PCA [N-Term]	2.67026e-05	0.000155957	1	1	3	P0AG30	0	2330.09	High	9.911e-05	1.507e-05	3.55
FALSE	High	FVQAYQSDEVYEAANK		5.52558e-05	0.000155957	1	1	1	P28635	0	1861.86	High	9.911e-05	3.462e-05	2.85
FALSE	High	SAEALQWDLSFR	1x2PCA [N-Term]	0.000148874	0.000155957	1	1	1	P21513	0	1511.73	High	9.911e-05	0.0001144	2.13
FALSE	High	LFVVDAFCGANPDTR	1xCarbamidomethyl [C8]; 1x2PCA [N-Term]	1.56759e-05	0.000155957	1	1	12	P22259	0	1770.83	High	9.911e-05	8.258e-06	4.13
FALSE	High	SAECTTAYNNALK	1xCarbamidomethyl [C4]; 1x2PCA [N-Term]	5.70725e-05	0.000155957	1	1	1	P0ADT2	0	1531.68	High	9.911e-05	3.59e-05	2.64
FALSE	High	SAEHEVSLQSAK	1x2PCA [N-Term]	9.3191e-05	0.000155957	1	1	3	P0A6J8	0	1374.66	High	9.911e-05	6.387e-05	2.5
FALSE	High	TGAALTLDGATFSSETTLNNGTNTIPFQAR	1x2PCA [N-Term]	1.62123e-05	0.000155957	1	1	7	P04128	0	3158.54	High	9.911e-05	8.578e-06	4.18
FALSE	High	TGDIVEYLVK	1x2PCA [N-Term]	0.000111584	0.000155957	1	1	3	P16659	0	1225.65	High	9.911e-05	7.953e-05	2.41
FALSE	High	EISSCSNVWDFQAR	1xCarbamidomethyl [C5]	0.000121401	0.000155957	1	1	2	P0A8L1	0	1698.75	High	9.911e-05	8.818e-05	3
FALSE	High	TGGDAPDQTTTIVR	1x2PCA [N-Term]	2.53123e-05	0.000155957	1	1	6	P0A9M8	0	1520.73	High	9.911e-05	1.42e-05	3.19
FALSE	High	RYTPNVADATEAQIQQATK	1x2PCA [N-Term]	8.81138e-05	0.000155957	1	1	1	P0ABJ9	1	2194.09	High	9.911e-05	5.976e-05	3.33
FALSE	High	LGAEIVDLGK	1x2PCA [N-Term]	0.00014012	0.000155957	1	1	5	P0A8X0	0	1103.61	High	9.911e-05	0.0001057	3.22
FALSE	High	LVITPVDGSDPYEEMIPK	1x2PCA [N-Term]	5.27335e-05	0.000155957	1	1	6	P0A8T7	0	2092.03	High	9.911e-05	3.277e-05	2.53
FALSE	High	FYALPQSPQLFK	1x2PCA [N-Term]	0.000115499	0.000155957	1	1	9	P21889	0	1527.8	High	9.911e-05	8.29e-05	3
FALSE	High	TGTTAGAGYNLVASATQGDMR	1x2PCA [N-Term]	1.89739e-05	0.000155957	1	1	2	P08506	0	2130.99	High	9.911e-05	1.024e-05	3.63
FALSE	High	IEDNVVIHENNVENMTR		6.8815e-05	0.000155957	1	1	1	P21165	0	2025.97	High	9.911e-05	4.466e-05	2.87
FALSE	High	TGSAALDLAYVAAGR	1x2PCA [N-Term]	7.49859e-05	0.000155957	1	1	2	P0ADG4	0	1524.78	High	9.911e-05	4.941e-05	2.7
FALSE	High	TGPEAILELEHMGLPFSR	1xOxidation [M12]; 1x2PCA [N-Term]	9.42111e-05	0.000155957	1	1	1	P0AC41	0	2102.04	High	9.911e-05	6.476e-05	1.95
FALSE	High	TGPEAILELEHMGLPFSR	1x2PCA [N-Term]	7.48577e-06	0.000155957	1	1	7	P0AC41	0	2086.04	High	9.911e-05	3.588e-06	3.75
FALSE	High	TGPEAILELEHMGLPFSR	1xOxidation [M12]	0.000119503	0.000155957	1	1	1	P0AC41	0	2013.01	High	9.911e-05	8.651e-05	2.84
FALSE	High	TGPEAILELEHMGLPFSR		0.000155652	0.000155957	1	1	2	P0AC41	0	1997.02	High	9.911e-05	0.0001214	3.7
FALSE	High	TGNTDSLALQNIGLETDSR	1x2PCA [N-Term]	3.6524e-06	0.000155957	1	1	3	P27306	0	2094.01	High	9.911e-05	1.601e-06	3.93
FALSE	High	ELTPAAVTGTLTTPVGR	1x2PCA [N-Term]	2.74255e-05	0.000155957	1	1	9	P0A9Q9	0	1772.95	High	9.911e-05	1.553e-05	3.65
FALSE	High	TGNTDSLALQNIGLETDSR		5.54709e-05	0.000155957	1	1	1	P27306	0	2004.98	High	9.911e-05	3.478e-05	2.53
FALSE	High	RVVEPLITLAK	1x2PCA [N-Term]	0.000100396	0.000155957	1	1	10	P0AG44	1	1327.81	High	9.911e-05	6.993e-05	3.81
FALSE	High	TGGLADVIGALPAAQIADGVDAR	1x2PCA [N-Term]	6.80118e-06	0.000155957	1	1	5	P0A6U8	0	2240.17	High	9.911e-05	3.222e-06	3.46
FALSE	High	TGNRHDLAVEPPAPTVLQK	1x2PCA [N-Term]	7.13899e-05	0.000155957	1	1	2	P0A6K6	1	2132.12	High	9.911e-05	4.664e-05	3.06
FALSE	High	LGAEIIGTTLSGYTTPETPEEPDLALVK	1x2PCA [N-Term]	4.67675e-05	0.000155957	1	1	1	P0A761	0	3004.54	High	9.911e-05	2.858e-05	4.36
FALSE	High	TGIVHYDKDVCTGCR	2xCarbamidomethyl [C11; C14]; 1x2PCA [N-Term]	0.000133873	0.000155957	1	1	1	P0AAJ8	1	1869.84	High	9.911e-05	9.975e-05	2.65
FALSE	High	RVVLPEGEEAR	1x2PCA [N-Term]	0.000130019	0.000155957	1	1	9	P76558	1	1343.71	High	9.911e-05	9.609e-05	3.34
FALSE	High	LGAEGGEVAIIEGK	1x2PCA [N-Term]	5.69252e-05	0.000155957	1	1	1	P39265	0	1431.75	High	9.911e-05	3.58e-05	3.49
FALSE	High	LGADVVGAIPHFEFTR	1x2PCA [N-Term]	7.26631e-05	0.000155957	1	1	4	P25524	0	1817.93	High	9.911e-05	4.76e-05	4.58
FALSE	High	RYAGVGDIIK	1x2PCA [N-Term]	0.000108012	0.000155957	1	1	6	P0ADY3	1	1180.65	High	9.911e-05	7.638e-05	3.53
FALSE	High	LVITPVDGSDPYEEMIPK		0.000145589	0.000155957	1	1	3	P0A8T7	0	2003	High	9.911e-05	0.0001112	2.71
FALSE	High	TGIAFDDSPVPAQNR	1x2PCA [N-Term]	6.04039e-05	0.000155957	1	1	1	P10384	0	1676.8	High	9.911e-05	3.835e-05	3.18
FALSE	High	EIVAVHPQR	1x2PCA [N-Term]	0.000113399	0.000155957	1	1	3	P0ACC7	0	1137.62	High	9.911e-05	8.102e-05	2.71
FALSE	High	TGHALLHTLYQQNLK	1x2PCA [N-Term]	8.59128e-06	0.000155957	1	1	5	P0AC41	0	1825.97	High	9.911e-05	4.193e-06	4.06
FALSE	High	ELVGEENFYTGIAHGEQER	1x2PCA [N-Term]	1.18409e-06	0.000155957	1	1	2	P33602	0	2267.04	High	9.911e-05	4.507e-07	5.6
FALSE	High	TGHALLHTLYQQNLK		0.000116558	0.000155957	1	1	4	P0AC41	0	1736.94	High	9.911e-05	8.391e-05	3.24
FALSE	High	LGADAVIVHHGYFWK	1x2PCA [N-Term]	0.000142033	0.000155957	1	1	2	P0AFP6	0	1801.92	High	9.911e-05	0.0001077	1.95
FALSE	High	IGAAIGSGIGGLGLIEENHTSLMNGGPR	1xOxidation [M23]; 1x2PCA [N-Term]	1.25858e-05	0.000155957	1	1	3	P0AAI5	0	2796.41	High	9.911e-05	6.444e-06	4.38
FALSE	High	TGNMMQPQLADK	1x2PCA [N-Term]	6.32603e-05	0.000155957	1	1	1	P07118	0	1422.65	High	9.911e-05	4.048e-05	2.59
FALSE	High	IIASEFLADDDQR	1x2PCA [N-Term]	6.89024e-05	0.000155957	1	1	4	P0A9C3	0	1581.75	High	9.911e-05	4.469e-05	3.54
FALSE	High	DFNPSGIILSGGPESTTEENSPR	1x2PCA [N-Term]	1.95692e-05	0.000155957	1	1	7	P04079	0	2493.15	High	9.911e-05	1.06e-05	5.06
FALSE	High	VTPDEVSPVTLGDNLTSNR		6.41733e-06	0.000155957	1	1	5	Q46938	0	2014.01	High	9.911e-05	3.019e-06	3.12
FALSE	High	LPAAQSFAALSGMEEGGK		9.39837e-05	0.000155957	1	1	1	P75949	0	1763.86	High	9.911e-05	6.454e-05	2.75
FALSE	High	VVWRPGKPAAEGVNVK	1x2PCA [N-Term]	0.000141443	0.000155957	1	1	1	P39286	0	1796	High	9.911e-05	0.0001071	2.32
FALSE	High	ALALLNANGENAWK	1x2PCA [N-Term]	3.23961e-05	0.000155957	1	1	5	P08178	0	1573.81	High	9.911e-05	1.878e-05	4.18
FALSE	High	ALAINLVDPAAAGTVIEK		6.35038e-05	0.000155957	1	1	5	P0AEE5	0	1766.01	High	9.911e-05	4.067e-05	4.54
FALSE	High	ALAINLVDPAAAGTVIEK	1x2PCA [N-Term]	3.85535e-06	0.000155957	1	1	37	P0AEE5	0	1855.03	High	9.911e-05	1.701e-06	4.2
FALSE	High	KPQFVSPGQMGNIVDK		4.35415e-06	0.000155957	1	1	3	P0A715	0	1744.91	High	9.911e-05	1.952e-06	3.73
FALSE	High	KPQDLFDEFAGK		0.000114709	0.000155957	1	1	3	P0AFG3	0	1394.7	High	9.911e-05	8.224e-05	1.84
FALSE	High	ALANFMFDSDEAMVR	1x2PCA [N-Term]	1.89485e-05	0.000155957	1	1	4	P63284	0	1805.8	High	9.911e-05	1.023e-05	2.87
FALSE	High	KPNPPIKNEADNGLR		7.66979e-05	0.000155957	1	1	3	P0AFL3	1	1662.89	High	9.911e-05	5.074e-05	3.44
FALSE	High	MVVTLIHPIAMDDGLR	1xOxidation [M11]; 1x2PCA [N-Term]	5.03171e-06	0.000155957	1	2	65	P0CE48	0	1885.97	High	9.911e-05	2.297e-06	4.17
FALSE	High	VVVTGLGMLSPVGNTVESTWK	1x2PCA [N-Term]	5.0516e-05	0.000155957	1	1	4	P0AAI5	0	2263.18	High	9.911e-05	3.122e-05	4.55
FALSE	High	AIAQVGTISANSDETVGK		4.69516e-05	0.000155957	1	1	10	P0A6F5	0	1760.9	High	9.911e-05	2.87e-05	5.01
FALSE	High	AIAQVGTISANSDETVGK	1x2PCA [N-Term]	3.75758e-06	0.000155957	1	1	26	P0A6F5	0	1849.93	High	9.911e-05	1.654e-06	3.64
FALSE	High	LPADMVVTNEK	1xOxidation [M5]	0.000147229	0.000155957	1	1	2	P33937	0	1232.62	High	9.911e-05	0.0001129	1.88
FALSE	High	AIAIAQFNDDSPEAR		0.000110555	0.000155957	1	1	1	P62556	0	1617.79	High	9.911e-05	7.855e-05	2.77
FALSE	High	KPLWCGDTGPEVVQR	1xCarbamidomethyl [C5]	8.22797e-06	0.000155957	1	1	2	P0AFP6	0	1741.87	High	9.911e-05	3.995e-06	3.75
FALSE	High	AIASDCADGMTK	1xCarbamidomethyl [C6]; 1xOxidation [M10]; 1x2PCA [N-Term]	0.000112619	0.000155957	1	1	8	P0A9P0	0	1344.56	High	9.911e-05	8.037e-05	2.21
FALSE	High	VVVPAAIAPEINDK	1x2PCA [N-Term]	0.000143807	0.000155957	1	1	7	P0A6J8	0	1524.84	High	9.911e-05	0.0001094	2.96
FALSE	High	AIAVQAYQTLGCAGMAR	1xCarbamidomethyl [C12]	5.51128e-05	0.000155957	1	1	1	P0A6J8	0	1780.88	High	9.911e-05	3.45e-05	2.99
FALSE	High	AIAVQAYQTLGCAGMAR	1xCarbamidomethyl [C12]; 1x2PCA [N-Term]	7.71794e-05	0.000155957	1	1	4	P0A6J8	0	1869.91	High	9.911e-05	5.11e-05	2.34
FALSE	High	MVYEAHSTDYQTR	1x2PCA [N-Term]	2.88521e-05	0.000155957	1	1	6	P0C8J8	0	1689.73	High	9.911e-05	1.646e-05	3.37
FALSE	High	KPLIISGTNAGSLEVIQAAANVAK		9.11708e-06	0.000155957	1	1	4	P33602	0	2365.34	High	9.911e-05	4.482e-06	3.3
FALSE	High	MKGEMPSDFDAK	1x2PCA [N-Term]	0.000134881	0.000155957	1	1	5	P27302	1	1444.62	High	9.911e-05	0.0001007	2.77
FALSE	High	ALDAIIASVTESLK	1x2PCA [N-Term]	8.61892e-05	0.000155957	1	1	1	P0ACF4	0	1519.84	High	9.911e-05	5.818e-05	3.85
FALSE	High	ALDALLDYQDYPIPAAK		9.75576e-05	0.000155957	1	1	1	P00452	0	1876.97	High	9.911e-05	6.75e-05	3.31
FALSE	High	ALDALLDYQDYPIPAAK	1x2PCA [N-Term]	8.85463e-05	0.000155957	1	1	5	P00452	0	1966	High	9.911e-05	6.01e-05	2.92
FALSE	High	KPLDVVLPQLHEAMGGQGR	1xOxidation [M14]	3.55016e-06	0.000155957	1	1	9	P78055	0	2061.09	High	9.911e-05	1.55e-06	6.21
FALSE	High	KPLDVVLPQLHEAMGGQGR		9.93188e-07	0.000155957	1	1	10	P78055	0	2045.1	High	9.911e-05	3.703e-07	7.09
FALSE	High	VVVETPVGLNER	1x2PCA [N-Term]	0.0001121	0.000155957	1	1	5	P08622	0	1400.75	High	9.911e-05	7.996e-05	3.43
FALSE	High	IINEPTAAALAYGLDK	1x2PCA [N-Term]	1.51981e-05	0.000155957	1	1	32	P0A6Y8	0	1748.92	High	9.911e-05	7.969e-06	4.19
FALSE	High	AIASDCADGMTK	1xCarbamidomethyl [C6]; 1x2PCA [N-Term]	6.9253e-05	0.000155957	1	1	12	P0A9P0	0	1328.56	High	9.911e-05	4.501e-05	3.44
FALSE	High	VVTLSGFVESQAQAEEAVK	1x2PCA [N-Term]	8.96349e-05	0.000155957	1	1	2	P0AFH8	0	2081.05	High	9.911e-05	6.102e-05	3.78
FALSE	High	ALALAHHLANR	1x2PCA [N-Term]	5.158e-05	0.000155957	1	1	11	P75793	0	1275.71	High	9.911e-05	3.195e-05	4.64
FALSE	High	AIAGDSVSGLGTGGMSTK		0.000119368	0.000155957	1	1	1	P0A7B5	0	1608.79	High	9.911e-05	8.641e-05	2.71
FALSE	High	MVNSGTEATMSAIR	1x2PCA [N-Term]	0.000147677	0.000155957	1	1	2	P23893	0	1556.72	High	9.911e-05	0.0001133	3.11
FALSE	High	ALAAALGQIEK	1x2PCA [N-Term]	8.26483e-05	0.000155957	1	1	7	P0A7G6	0	1173.66	High	9.911e-05	5.539e-05	3.51
FALSE	High	LNVPENPIIPYIEGDGIGVDVTPAMLK		4.29425e-05	0.000155957	1	1	1	P08200	0	2864.51	High	9.911e-05	2.589e-05	4.44
FALSE	High	MVQAPIFHVNADDPEAVAFVTR		2.69535e-05	0.000155957	1	1	2	P0AFG3	0	2427.21	High	9.911e-05	1.525e-05	3.89
FALSE	High	LNVPENPIIPYIEGDGIGVDVTPAMLK	1x2PCA [N-Term]	1.43238e-05	0.000155957	1	1	1	P08200	0	2953.54	High	9.911e-05	7.452e-06	5.18
FALSE	High	LNVPENPIIPYIEGDGIGVDVTPAMLK	1xOxidation [M25]; 1x2PCA [N-Term]	9.00699e-06	0.000155957	1	1	1	P08200	0	2969.53	High	9.911e-05	4.422e-06	4.97
FALSE	High	MVQAPIFHVNADDPEAVAFVTR	1xOxidation [M1]	5.10454e-05	0.000155957	1	1	1	P0AFG3	0	2443.21	High	9.911e-05	3.159e-05	3.1
FALSE	High	VWTGGGDEAALAR	1x2PCA [N-Term]	0.000137053	0.000155957	1	1	4	P0AC33	0	1391.67	High	9.911e-05	0.0001028	2.82
FALSE	High	MVQAPIFHVNADDPEAVAFVTR	1x2PCA [N-Term]	4.21515e-06	0.000155957	1	1	5	P0AFG3	0	2516.24	High	9.911e-05	1.881e-06	5.24
FALSE	High	LNVVDCGDLVYAFGDAR	1xCarbamidomethyl [C6]; 1x2PCA [N-Term]	1.02807e-05	0.000155957	1	1	9	P60651	0	1972.92	High	9.911e-05	5.134e-06	4.35
FALSE	High	MVVTLIHPIAMDDGLR		2.32032e-05	0.000155957	1	2	7	P0CE48	0	1780.94	High	9.911e-05	1.285e-05	4.24
FALSE	High	KPVVLQAHLDMVPQK	1xOxidation [M11]	1.73634e-05	0.000155957	1	1	5	P15288	0	1718.96	High	9.911e-05	9.26e-06	3.45
FALSE	High	AIAEATEAGLLGK	1x2PCA [N-Term]	3.95208e-05	0.000155957	1	1	3	P31979	0	1332.72	High	9.911e-05	2.356e-05	2.77
FALSE	High	ALAEHGIVFGEPK		3.30485e-05	0.000155957	1	1	7	P0A9P0	0	1367.73	High	9.911e-05	1.922e-05	2.71
FALSE	High	MVVTLIHPIAMDDGLR	1x2PCA [N-Term]	6.47831e-06	0.000155957	1	2	40	P0CE48	0	1869.97	High	9.911e-05	3.051e-06	4.77
FALSE	High	ALAEHGIVFGEPK	1x2PCA [N-Term]	1.11174e-05	0.000155957	1	1	18	P0A9P0	0	1456.76	High	9.911e-05	5.602e-06	3.86
FALSE	High	AIAEHTDLPQILYNVPSR	1x2PCA [N-Term]	0.0001444	0.000155957	1	1	2	P0A6L2	0	2126.1	High	9.911e-05	0.00011	4.55
FALSE	High	MVVTLIHPIAMDDGLR	1xOxidation [M]	6.15005e-05	0.000155957	1	2	30	P0CE48	0	1796.94	High	9.911e-05	3.919e-05	3.7
FALSE	High	KPTMLVTDLTLR	1xOxidation [M4]	0.000149474	0.000155957	1	1	3	P13029	0	1403.79	High	9.911e-05	0.0001151	2.03
FALSE	High	LNYANEFDLNVK	1x2PCA [N-Term]	3.53633e-05	0.000155957	1	1	10	P34210	0	1528.74	High	9.911e-05	2.076e-05	3.61
FALSE	High	AIAEQCDVIITMLPNSPHVK	1xCarbamidomethyl [C6]; 1x2PCA [N-Term]	5.02532e-05	0.000155957	1	1	1	P0ABQ2	0	2325.17	High	9.911e-05	3.104e-05	5.02
FALSE	High	AIAEQCDVIITMLPNSPHVK	1xCarbamidomethyl [C6]; 1xOxidation [M12]; 1x2PCA [N-Term]	0.000138948	0.000155957	1	1	2	P0ABQ2	0	2341.17	High	9.911e-05	0.0001046	1.03
FALSE	High	LLNLEQAGKPVADAASMQR	1x2PCA [N-Term]	0.000116028	0.000155957	1	1	3	P0A903	0	2101.09	High	9.911e-05	8.341e-05	3.05
FALSE	High	VVYRPDINQGNYLTANDVSK	1x2PCA [N-Term]	1.87964e-05	0.000155957	1	1	2	P0A937	0	2355.17	High	9.911e-05	1.013e-05	2.44
FALSE	High	VVYRPDINQGNYLTANDVSK		5.97083e-05	0.000155957	1	1	1	P0A937	0	2266.15	High	9.911e-05	3.783e-05	3.59
FALSE	High	ALAESIGITVEK	1x2PCA [N-Term]	7.04926e-05	0.000155957	1	1	3	P0A8N5	0	1319.72	High	9.911e-05	4.592e-05	2.8
FALSE	High	KPSFLITNPGSNQGPR		9.75576e-05	0.000155957	1	1	6	P35340	0	1712.91	High	9.911e-05	6.752e-05	2.93
FALSE	High	KPSDADILVPGDTISLIGTTSLR		2.772e-05	0.000155957	1	1	2	P0A9C0	0	2369.29	High	9.911e-05	1.574e-05	5.19
FALSE	High	MVVTLIHPIAMDDGLR	2xOxidation [M1; M11]	8.81138e-05	0.000155957	1	2	9	P0CE48	0	1812.93	High	9.911e-05	5.978e-05	3.61
FALSE	High	VVYAQSALGAYSSVHNIIADK	1x2PCA [N-Term]	8.27254e-06	0.000155957	1	1	3	P28304	0	2295.18	High	9.911e-05	4.02e-06	3.81
FALSE	High	KPVVLQAHLDMVPQK		2.5629e-06	0.000155957	1	1	5	P15288	0	1702.97	High	9.911e-05	1.075e-06	5.13
FALSE	High	AKYPDLQIIGGNVATAAGAR	1x2PCA [N-Term]	4.59174e-05	0.000155957	1	1	7	P0ADG7	1	2075.1	High	9.911e-05	2.796e-05	4.68
FALSE	High	IINEPTAAALAYGLDK		0.000137344	0.000155957	1	1	4	P0A6Y8	0	1659.9	High	9.911e-05	0.0001032	4.14
FALSE	High	AIDKPFLLPIEDVFSISGR	1x2PCA [N-Term]	5.54594e-06	0.000155957	1	2	21	P0CE48	0	2206.19	High	9.911e-05	2.561e-06	4.75
FALSE	High	MGNNVVVLGTQWGDEGK	1xMet-loss [N-Term]	0.000115499	0.000155957	1	1	3	P0A7D4	0	1672.83	High	9.911e-05	8.295e-05	3.34
FALSE	High	AIENFYISNNK	1x2PCA [N-Term]	9.4325e-05	0.000155957	1	1	8	P0AC38	0	1401.68	High	9.911e-05	6.482e-05	2.94
FALSE	High	IPAWYDEAGNVYVGR		2.99095e-05	0.000155957	1	1	2	P07118	0	1709.83	High	9.911e-05	1.714e-05	3.7
FALSE	High	VVNFEGTPDMIGK	1x2PCA [N-Term]	0.000114184	0.000155957	1	1	2	P0AEI1	0	1495.72	High	9.911e-05	8.179e-05	2.46
FALSE	High	LPDAVAVSMEDHINPNCHGR	1xCarbamidomethyl [C17]	8.60833e-05	0.000155957	1	1	2	P22188	0	2232.03	High	9.911e-05	5.811e-05	2.77
FALSE	High	NAHLVSTVVSGKEEEGAK	1x2PCA [N-Term]	7.95268e-05	0.000155957	1	1	2	P46837	1	1943.98	High	9.911e-05	5.295e-05	2.88
FALSE	High	LINDAYDSEYFATK	1x2PCA [N-Term]	8.12858e-06	0.000155957	1	1	30	P0A6F3	0	1738.8	High	9.911e-05	3.938e-06	2.83
FALSE	High	LINDAYDSEYFATK		6.55658e-05	0.000155957	1	1	4	P0A6F3	0	1649.77	High	9.911e-05	4.22e-05	3.02
FALSE	High	NALATIAQAQEESLGDNKPADDLLNLEGVDR	1x2PCA [N-Term]	5.37014e-05	0.000155957	1	1	5	P0AFF6	0	3369.66	High	9.911e-05	3.348e-05	2.36
FALSE	High	NAIGNYITSGELPDENAR	1x2PCA [N-Term]	5.55428e-05	0.000155957	1	1	3	P0AE12	0	2022.95	High	9.911e-05	3.481e-05	2.24
FALSE	High	ALFSGGEETKPTEQPAPK	1x2PCA [N-Term]	5.246e-05	0.000155957	1	1	2	P21513	0	1975.98	High	9.911e-05	3.26e-05	4.41
FALSE	High	LPDAVEEAIEAEMEK		8.03226e-05	0.000155957	1	1	3	P31120	0	1673.79	High	9.911e-05	5.353e-05	3.14
FALSE	High	MGMNIINDDITGR	1x2PCA [N-Term]	8.40914e-05	0.000155957	1	1	3	P31658	0	1538.71	High	9.911e-05	5.65e-05	3.71
FALSE	High	NALQELIIDGIK	1x2PCA [N-Term]	9.82613e-05	0.000155957	1	1	2	P24182	0	1415.79	High	9.911e-05	6.81e-05	4.09
FALSE	High	VVNIASYQVSPNDVVSIR		1.1813e-05	0.000155957	1	1	6	P0A7V8	0	1960.05	High	9.911e-05	6e-06	6.05
FALSE	High	LLMLEDGHCLR	1xCarbamidomethyl [C9]; 1x2PCA [N-Term]	0.000112749	0.000155957	1	1	5	P0ACQ4	0	1445.7	High	9.911e-05	8.049e-05	2.17
FALSE	High	IAPYYHLFGSDELSQR		0.000146632	0.000155957	1	1	2	P33602	0	1895.93	High	9.911e-05	0.0001122	2.13
FALSE	High	LIMGLADGEVLVDGR	1xOxidation [M3]; 1x2PCA [N-Term]	1.84957e-05	0.000155957	1	1	7	P0A6Q3	0	1662.85	High	9.911e-05	9.945e-06	3.04
FALSE	High	LIMGLADGEVLVDGR	1x2PCA [N-Term]	5.79103e-06	0.000155957	1	1	10	P0A6Q3	0	1646.86	High	9.911e-05	2.69e-06	3.65
FALSE	High	AIGEAKDDDTADILTAASR		3.618e-06	0.000155957	1	1	5	P0ABT2	1	1932.95	High	9.911e-05	1.584e-06	4.05
FALSE	High	AIGEAKDDDTADILTAASR	1x2PCA [N-Term]	1.52068e-06	0.000155957	1	1	10	P0ABT2	1	2021.98	High	9.911e-05	5.972e-07	4.49
FALSE	High	IAPYYHLFGSDELSQR	1x2PCA [N-Term]	1.19251e-05	0.000155957	1	1	7	P33602	0	1984.96	High	9.911e-05	6.068e-06	4.7
FALSE	High	NALVHIVKPPVCTER	1xCarbamidomethyl [C12]	8.32642e-05	0.000155957	1	1	6	P75793	0	1732.95	High	9.911e-05	5.589e-05	3.01
FALSE	High	KITQGDDLAPGVLK	1x2PCA [N-Term]	0.000100157	0.000155957	1	1	3	P0A8V2	1	1543.85	High	9.911e-05	6.97e-05	2.54
FALSE	High	NALVHIVKPPVCTER	1xCarbamidomethyl [C12]; 1x2PCA [N-Term]	7.63897e-06	0.000155957	1	1	7	P75793	0	1821.98	High	9.911e-05	3.674e-06	4.5
FALSE	High	KLTPEQAEQIK	1x2PCA [N-Term]	0.000151577	0.000155957	1	1	9	P38489	1	1373.74	High	9.911e-05	0.0001172	2.52
FALSE	High	AIGIISNNPEFADVR		0.000130728	0.000155957	1	1	1	P0A9S1	0	1615.84	High	9.911e-05	9.678e-05	3.78
FALSE	High	AIGIISNNPEFADVR	1x2PCA [N-Term]	6.39933e-05	0.000155957	1	1	2	P0A9S1	0	1704.87	High	9.911e-05	4.105e-05	2.56
FALSE	High	ALGLNDELAHSSIR		0.000118964	0.000155957	1	1	1	P0A6B7	0	1495.79	High	9.911e-05	8.604e-05	3.53
FALSE	High	ALGLNDELAHSSIR	1x2PCA [N-Term]	1.63217e-05	0.000155957	1	1	4	P0A6B7	0	1584.81	High	9.911e-05	8.644e-06	4.25
FALSE	High	ALGANLVLTEGAK	1x2PCA [N-Term]	3.45289e-05	0.000155957	1	1	9	P0ABK5	0	1345.75	High	9.911e-05	2.02e-05	3.92
FALSE	High	AIDKPFLLPIEDVFSISGR		1.28428e-05	0.000155957	1	2	9	P0CE48	0	2117.16	High	9.911e-05	6.596e-06	4.69
FALSE	High	ALENALLEFPGCAMVISHDR	1xCarbamidomethyl [C12]; 1x2PCA [N-Term]	6.52222e-06	0.000155957	1	1	7	P0A9W3	0	2332.12	High	9.911e-05	3.074e-06	5.69
FALSE	High	ALENALLEFPGCAMVISHDR	1xCarbamidomethyl [C12]	0.000101476	0.000155957	1	1	1	P0A9W3	0	2243.09	High	9.911e-05	7.084e-05	3.42
FALSE	High	MGVITQYQSHTLVQHIQR	1x2PCA [N-Term]	7.91314e-05	0.000155957	1	1	1	P0A6V1	0	2228.14	High	9.911e-05	5.261e-05	3.31
FALSE	High	KPEEIEALMVAAR		6.70021e-05	0.000155957	1	1	3	P15034	0	1456.78	High	9.911e-05	4.327e-05	3.34
FALSE	High	VVSMPSTDAFDKQDAAYR	1xOxidation [M4]; 1x2PCA [N-Term]	1.67167e-06	0.000155957	1	1	2	P27302	1	2105.96	High	9.911e-05	6.647e-07	4.98
FALSE	High	ALDILTATPPDVFNHNLENVPR		5.54709e-05	0.000155957	1	1	1	P60716	0	2446.27	High	9.911e-05	3.477e-05	2.57
FALSE	High	ALDILTATPPDVFNHNLENVPR	1x2PCA [N-Term]	1.70132e-06	0.000155957	1	1	5	P60716	0	2535.3	High	9.911e-05	6.778e-07	4.78
FALSE	High	VVSMPSTDAFDKQDAAYR	1x2PCA [N-Term]	6.81037e-06	0.000155957	1	1	5	P27302	1	2089.96	High	9.911e-05	3.225e-06	4.83
FALSE	High	KPDAALVDFLCENADVITK	1xCarbamidomethyl [C11]	7.6506e-05	0.000155957	1	1	2	P0AF18	0	2119.07	High	9.911e-05	5.052e-05	3.66
FALSE	High	VVSMPSTDAFDKQDAAYR	1xOxidation [M4]	3.04725e-05	0.000155957	1	1	2	P27302	1	2016.93	High	9.911e-05	1.753e-05	3.9
FALSE	High	VVSMPSTDAFDKQDAAYR		1.43431e-05	0.000155957	1	1	1	P27302	1	2000.94	High	9.911e-05	7.465e-06	4.34
FALSE	High	VVSMPSTDAFDK	1xOxidation [M4]; 1x2PCA [N-Term]	0.000150976	0.000155957	1	1	3	P27302	0	1401.64	High	9.911e-05	0.0001167	2.03
FALSE	High	NADALTLQAPAQR	1x2PCA [N-Term]	9.51252e-05	0.000155957	1	1	8	P19926	0	1457.75	High	9.911e-05	6.545e-05	4.29
FALSE	High	VVSGGTDNHLFLVDLVDKNLTGK	1x2PCA [N-Term]	8.88717e-05	0.000155957	1	1	3	P0A825	1	2530.33	High	9.911e-05	6.04e-05	3.59
FALSE	High	VVSGGTDNHLFLVDLVDK	1x2PCA [N-Term]	2.52507e-06	0.000155957	1	1	22	P0A825	0	2017.04	High	9.911e-05	1.057e-06	6.21
FALSE	High	VVSGGTDNHLFLVDLVDK		3.63132e-05	0.000155957	1	1	4	P0A825	0	1928.01	High	9.911e-05	2.138e-05	3.73
FALSE	High	VVNIASYQVSPNDVVSIR	1x2PCA [N-Term]	2.61896e-06	0.000155957	1	1	33	P0A7V8	0	2049.08	High	9.911e-05	1.101e-06	4.84
FALSE	High	LPALGGSGGLIAIDHEGNVALPFNTEGMYR		0.000116691	0.000155957	1	1	1	P37595	0	3069.55	High	9.911e-05	8.395e-05	2.79
FALSE	High	NADLPLAQAAIDR	1x2PCA [N-Term]	0.000132582	0.000155957	1	1	3	P0AC02	0	1456.75	High	9.911e-05	9.857e-05	3.31
FALSE	High	NAEFLQAYGVAIADGPLK		3.61212e-05	0.000155957	1	1	4	P0A862	0	1876.98	High	9.911e-05	2.127e-05	3.5
FALSE	High	NAEFLQAYGVAIADGPLK	1x2PCA [N-Term]	1.26538e-05	0.000155957	1	1	18	P0A862	0	1966.01	High	9.911e-05	6.482e-06	4.82
FALSE	High	LPANPETPVIMIGPGTGIAPFR		2.5929e-05	0.000155957	1	1	1	P38038	0	2248.22	High	9.911e-05	1.459e-05	2.63
FALSE	High	LLNDTDMAIIDKR	1x2PCA [N-Term]	8.70403e-05	0.000155957	1	1	9	P0A717	1	1606.83	High	9.911e-05	5.891e-05	3.42
FALSE	High	ALEGDAEWEAK	1x2PCA [N-Term]	0.000114709	0.000155957	1	2	31	P0CE48	0	1307.59	High	9.911e-05	8.225e-05	3.81
FALSE	High	VVNVGDVVEVMVLDIDEER		4.12793e-05	0.000155957	1	1	3	P0AG67	0	2129.08	High	9.911e-05	2.474e-05	3.99
FALSE	High	VVNTLGAPIDGK	1x2PCA [N-Term]	6.39933e-05	0.000155957	1	1	12	P0ABB0	0	1272.69	High	9.911e-05	4.102e-05	3.46
FALSE	High	LAPSLTLGCGSWGGNSISENVGPK	1xCarbamidomethyl [C9]; 1x2PCA [N-Term]	1.31582e-05	0.000155957	1	1	5	P0A9Q7	0	2490.21	High	9.911e-05	6.78e-06	5.67
FALSE	High	VVNQASHVSAK	1x2PCA [N-Term]	0.00013201	0.000155957	1	1	6	P03023	0	1228.64	High	9.911e-05	9.807e-05	2.9
FALSE	High	ALEIEEMQLK	1x2PCA [N-Term]	0.000146483	0.000155957	1	1	8	P0A8V2	0	1292.66	High	9.911e-05	0.0001121	2.76
FALSE	High	IPAQPQLMLDMEQAR		0.000124835	0.000155957	1	1	3	P78067	0	1740.88	High	9.911e-05	9.135e-05	2.83
FALSE	High	VVNLQQAIAK	1x2PCA [N-Term]	0.00011366	0.000155957	1	1	2	P76316	0	1172.68	High	9.911e-05	8.125e-05	2.57
FALSE	High	LPASILVHENSYQPLDK		2.90838e-05	0.000155957	1	1	3	P17117	0	1924.02	High	9.911e-05	1.661e-05	2.46
FALSE	High	LINDVQDVLDEQLAGLAK	1x2PCA [N-Term]	8.75757e-05	0.000155957	1	1	1	P76015	0	2043.08	High	9.911e-05	5.936e-05	3.86
FALSE	High	NANLVVVMGGNAAEAHPVGFR	1x2PCA [N-Term]	1.56548e-05	0.000155957	1	1	1	P32176	0	2212.11	High	9.911e-05	8.241e-06	3.16
FALSE	High	VYAGNEHNHAAQQPQVLDI		0.000149774	0.000155957	1	1	2	P0AA10	0	2104.02	High	9.911e-05	0.0001154	3.13
FALSE	High	VYAGNEHNHAAQQPQVLDI	1x2PCA [N-Term]	3.15457e-05	0.000155957	1	1	15	P0AA10	0	2193.05	High	9.911e-05	1.822e-05	4.71
FALSE	High	AGIEAANFPFCTIEPNTGVVPMPDPR	1xCarbamidomethyl [C11]; 1x2PCA [N-Term]	1.2434e-05	0.000155957	1	1	4	P0ABU2	0	2889.37	High	9.911e-05	6.36e-06	3.14
FALSE	High	AGIEAANFPFCTIEPNTGVVPMPDPR	1xCarbamidomethyl [C11]; 1xOxidation [M22]; 1x2PCA [N-Term]	0.000102322	0.000155957	1	1	3	P0ABU2	0	2905.36	High	9.911e-05	7.154e-05	2.74
FALSE	High	AGIEHGLLYNQEQR	1x2PCA [N-Term]	8.88621e-06	0.000155957	1	1	4	P60906	0	1716.85	High	9.911e-05	4.355e-06	3.84
FALSE	High	KVLESAIANAEHNDGADIDDLK		1.76135e-07	0.000155957	1	1	3	P61175	1	2338.15	High	9.911e-05	5.289e-08	5.08
FALSE	High	AGLGMMDGVLENVPSAR	1xOxidation [M]; 1x2PCA [N-Term]	7.45162e-05	0.000155957	1	1	6	P0A8F0	0	1821.86	High	9.911e-05	4.901e-05	2.67
FALSE	High	LANAVGIGAVK	1x2PCA [N-Term]	0.000119503	0.000155957	1	1	4	P11875	0	1101.64	High	9.911e-05	8.653e-05	3.67
FALSE	High	KVEIPGVATTASPSSEVGR	1x2PCA [N-Term]	2.67383e-05	0.000155957	1	1	4	P76177	1	1974.03	High	9.911e-05	1.511e-05	5.31
FALSE	High	WTGMCGELAGDER	1xCarbamidomethyl [C5]	5.7964e-05	0.000155957	1	1	1	P08839	0	1481.61	High	9.911e-05	3.659e-05	2.63
FALSE	High	KVEIPGVATTASPSSEVGR		0.000144845	0.000155957	1	1	2	P76177	1	1885	High	9.911e-05	0.0001105	3.26
FALSE	High	AGLNEINLPELQAGSSIMPAK	1x2PCA [N-Term]	1.88469e-05	0.000155957	1	1	8	P0AC38	0	2242.15	High	9.911e-05	1.016e-05	2.73
FALSE	High	AGLNEINLPELQAGSSIMPAK	1xOxidation [M18]; 1x2PCA [N-Term]	2.87752e-05	0.000155957	1	1	8	P0AC38	0	2258.15	High	9.911e-05	1.642e-05	4.12
FALSE	High	WSDGTPVTAQDFVYSWQR		5.75166e-05	0.000155957	1	1	2	P23843	0	2142.99	High	9.911e-05	3.623e-05	2.96
FALSE	High	WPGTESAFQVHR		0.000140707	0.000155957	1	1	2	P63417	0	1414.69	High	9.911e-05	0.0001064	3.3
FALSE	High	LNSAAISDYAPNGLQVEGK		3.55985e-05	0.000155957	1	1	1	P0AFP6	0	1946.98	High	9.911e-05	2.09e-05	2.34
FALSE	High	INPIEDMPYDENGTPVDIVLNPLGVPSR	1xOxidation [M7]; 1x2PCA [N-Term]	0.000135893	0.000155957	1	1	1	P0A8V2	0	3169.55	High	9.911e-05	0.0001018	4.75
FALSE	High	LANELSDAAENK	1x2PCA [N-Term]	7.6506e-05	0.000155957	1	1	6	P02359	0	1363.65	High	9.911e-05	5.055e-05	3.45
FALSE	High	AGLVDILGASGAENVQGEVQQK	1x2PCA [N-Term]	3.38151e-06	0.000155957	1	1	7	P0A993	0	2272.16	High	9.911e-05	1.468e-06	3.69
FALSE	High	AGIVEFAQALSAR	1x2PCA [N-Term]	4.12793e-05	0.000155957	1	1	11	P15639	0	1421.75	High	9.911e-05	2.475e-05	3.78
FALSE	High	AGLVELVEINHVHR	1x2PCA [N-Term]	0.000150525	0.000155957	1	1	2	P0A951	0	1674.91	High	9.911e-05	0.0001161	2.57
FALSE	High	AGLVGFSVSNLR	1x2PCA [N-Term]	0.000127343	0.000155957	1	1	4	P15254	0	1308.71	High	9.911e-05	9.37e-05	3.64
FALSE	High	LNSAVFPGGQGGPLMHVIAGK		0.000127623	0.000155957	1	1	3	P0A825	0	2050.09	High	9.911e-05	9.388e-05	2.22
FALSE	High	AGMAVGLAGLFIEAHPDPEHAK	1x2PCA [N-Term]	8.53348e-06	0.000155957	1	1	3	P0A715	0	2320.15	High	9.911e-05	4.158e-06	4.26
FALSE	High	AGMAVGLAGLFIEAHPDPEHAK	1xOxidation [M3]; 1x2PCA [N-Term]	5.21199e-05	0.000155957	1	1	3	P0A715	0	2336.15	High	9.911e-05	3.235e-05	3.82
FALSE	High	LNSAVFPGGQGGPLMHVIAGK	1x2PCA [N-Term]	4.28988e-06	0.000155957	1	1	12	P0A825	0	2139.12	High	9.911e-05	1.919e-06	5.07
FALSE	High	MTQTLSQLENSGAFIER	1xMet-loss [N-Term]	8.2546e-05	0.000155957	1	1	1	P33195	0	1793.9	High	9.911e-05	5.532e-05	3.24
FALSE	High	AGMVAGVIVNR	1x2PCA [N-Term]	0.00012318	0.000155957	1	1	5	P12758	0	1175.64	High	9.911e-05	8.981e-05	2.9
FALSE	High	MTSVGSQDTTGPMTR		6.00938e-05	0.000155957	1	1	3	P36683	0	1568.7	High	9.911e-05	3.814e-05	3.79
FALSE	High	LNSAVFPGGQGGPLMHVIAGK	1xOxidation [M15]; 1x2PCA [N-Term]	0.000117891	0.000155957	1	1	10	P0A825	0	2155.11	High	9.911e-05	8.504e-05	2.87
FALSE	High	KVAEFFGKEPR	1x2PCA [N-Term]	0.000143807	0.000155957	1	1	2	P0A6Y8	2	1396.74	High	9.911e-05	0.0001094	2.48
FALSE	High	ILPELKDDKEISSHDSSTNGLINR		0.000131013	0.000155957	1	1	3	P0A6T1	2	2681.37	High	9.911e-05	9.712e-05	3.5
FALSE	High	LNSAAISDYAPNGLQVEGK	1x2PCA [N-Term]	1.47148e-05	0.000155957	1	1	5	P0AFP6	0	2036.01	High	9.911e-05	7.692e-06	3.69
FALSE	High	MTSVGSQDTTGPMTR	1xOxidation [M]	0.000155803	0.000155957	1	1	3	P36683	0	1584.7	High	9.911e-05	0.0001216	2.4
FALSE	High	AGIALNDNFVK	1x2PCA [N-Term]	8.0924e-05	0.000155957	1	1	13	P0A9B2	0	1250.65	High	9.911e-05	5.403e-05	4.05
FALSE	High	AGLADPNRPIGSFLFLGPTGVGK	1x2PCA [N-Term]	3.13493e-06	0.000155957	1	1	2	P63284	0	2373.27	High	9.911e-05	1.348e-06	5.71
FALSE	High	AGEESVAQVSGVR	1x2PCA [N-Term]	0.000147229	0.000155957	1	1	2	P14565	0	1377.68	High	9.911e-05	0.0001128	3.09
FALSE	High	INPAGAPTYVPGEYK	1x2PCA [N-Term]	2.21996e-05	0.000155957	1	1	18	P0A850	0	1665.83	High	9.911e-05	1.224e-05	3.58
FALSE	High	AGELIGMVAQQVGGK	1x2PCA [N-Term]	0.000130445	0.000155957	1	1	1	P00957	0	1546.8	High	9.911e-05	9.655e-05	2.99
FALSE	High	KVSQALDILTYTNK	1x2PCA [N-Term]	7.94278e-05	0.000155957	1	1	4	P61175	1	1682.91	High	9.911e-05	5.285e-05	2.95
FALSE	High	KVSQALDILTYTNK		3.86943e-05	0.000155957	1	1	2	P61175	1	1593.88	High	9.911e-05	2.298e-05	3.19
FALSE	High	LNPATLENESDKQK		0.000127343	0.000155957	1	1	4	P75793	1	1586.8	High	9.911e-05	9.365e-05	3.67
FALSE	High	AGENVGVLLR	1x2PCA [N-Term]	0.000151728	0.000155957	1	2	163	P0CE48	0	1116.62	High	9.911e-05	0.0001175	2.99
FALSE	High	LNPATLENESDKQK	1x2PCA [N-Term]	2.43491e-05	0.000155957	1	1	11	P75793	1	1675.83	High	9.911e-05	1.358e-05	4.94
FALSE	High	AGETLGLVGESGSGK	1x2PCA [N-Term]	3.67e-05	0.000155957	1	2	3	P76027	0	1450.72	High	9.911e-05	2.164e-05	2.96
FALSE	High	MTEQATTTDELAFTRPYGEQEK	1xMet-loss [N-Term]	8.55655e-06	0.000155957	1	1	1	P08997	0	2415.13	High	9.911e-05	4.17e-06	4.58
FALSE	High	YAGRPASASPAVGYMSVHQK	1xOxidation [M15]; 1x2PCA [N-Term]	0.000138218	0.000155957	1	1	2	P0AFG3	0	2182.05	High	9.911e-05	0.0001039	2.88
FALSE	High	YAGRPASASPAVGYMSVHQK	1x2PCA [N-Term]	1.97686e-06	0.000155957	1	1	3	P0AFG3	0	2166.05	High	9.911e-05	8.031e-07	5.15
FALSE	High	YAGQDIVSNASCTTNCLAPLAK	2xCarbamidomethyl [C12; C16]; 1x2PCA [N-Term]	5.48631e-06	0.000155957	1	1	14	P0A9B2	0	2443.14	High	9.911e-05	2.529e-06	6.22
FALSE	High	YAGQDIVSNASCTTNCLAPLAK	2xCarbamidomethyl [C12; C16]	1.21687e-05	0.000155957	1	1	3	P0A9B2	0	2354.11	High	9.911e-05	6.207e-06	3
FALSE	High	YAALCDVFVMDAFGTAHR	1xCarbamidomethyl [C5]; 1x2PCA [N-Term]	2.81675e-05	0.000155957	1	1	3	P0A799	0	2132.97	High	9.911e-05	1.601e-05	4.49
FALSE	High	AGFEEPMLQNFGSSHDIMVR	1x2PCA [N-Term]	0.000128889	0.000155957	1	1	1	P0AG93	0	2354.07	High	9.911e-05	9.503e-05	1.99
FALSE	High	MTESFAQLFEESLK	1x2PCA [N-Term]	7.37701e-05	0.000155957	1	1	1	P0AG67	0	1748.82	High	9.911e-05	4.846e-05	4.11
FALSE	High	YADYQQIQFNHDK	1x2PCA [N-Term]	9.20678e-05	0.000155957	1	1	8	P33136	0	1758.79	High	9.911e-05	6.299e-05	2.49
FALSE	High	AGGASSFLADRVEEEGEVR	1x2PCA [N-Term]	0.000135748	0.000155957	1	1	2	P38038	1	2067.97	High	9.911e-05	0.0001016	3.06
FALSE	High	YADVGSFDYGR	1x2PCA [N-Term]	0.000133873	0.000155957	1	1	21	P02931	0	1338.57	High	9.911e-05	9.98e-05	2.64
FALSE	High	KVLIEATSNQVNQFGGYTGMTPADFR	1x2PCA [N-Term]	0.000111068	0.000155957	1	1	1	P0C8J8	1	2933.43	High	9.911e-05	7.907e-05	2.43
FALSE	High	AGGGSATLSMGQAAAR	1x2PCA [N-Term]	4.14172e-06	0.000155957	1	1	16	P61889	0	1494.71	High	9.911e-05	1.844e-06	4.13
FALSE	High	AGGGSATLSMGQAAAR	1xOxidation [M10]; 1x2PCA [N-Term]	9.31613e-06	0.000155957	1	1	15	P61889	0	1510.71	High	9.911e-05	4.593e-06	3.81
FALSE	High	INPEANHEHVCLLGCGVTTGIGAVHNTAK	2xCarbamidomethyl [C11; C15]; 1x2PCA [N-Term]	4.32482e-06	0.000155957	1	1	5	P25437	0	3158.53	High	9.911e-05	1.937e-06	4.54
FALSE	High	AGGNYLSSLLVGSEAR	1x2PCA [N-Term]	0.000100396	0.000155957	1	1	1	P0AB80	0	1682.85	High	9.911e-05	6.993e-05	3.09
FALSE	High	KVLESAIANAEHNDGADIDDLKVTK	1x2PCA [N-Term]	4.8711e-06	0.000155957	1	1	3	P61175	2	2755.39	High	9.911e-05	2.212e-06	6.05
FALSE	High	YADAPAMHVAHR	1x2PCA [N-Term]	1.04485e-05	0.000155957	1	1	6	P33221	0	1427.66	High	9.911e-05	5.222e-06	4.94
FALSE	High	KVLESAIANAEHNDGADIDDLKVTK		2.71341e-05	0.000155957	1	1	3	P61175	2	2666.36	High	9.911e-05	1.535e-05	2.66
FALSE	High	YAALCDVFVMDAFGTAHR	1xCarbamidomethyl [C5]; 1xOxidation [M10]; 1x2PCA [N-Term]	1.84213e-05	0.000155957	1	1	4	P0A799	0	2148.96	High	9.911e-05	9.913e-06	4.27
FALSE	High	KVLESAIANAEHNDGADIDDLK	1x2PCA [N-Term]	1.27552e-06	0.000155957	1	1	5	P61175	1	2427.18	High	9.911e-05	4.903e-07	4.33
FALSE	High	YAEIADHLGLSAPGDR	1x2PCA [N-Term]	2.91615e-05	0.000155957	1	1	3	P0A9Q7	0	1773.86	High	9.911e-05	1.666e-05	5.88
FALSE	High	AKPVLLEPIMK	1x2PCA [N-Term]	6.86405e-05	0.000155957	1	1	8	P0A6M8	0	1327.78	High	9.911e-05	4.449e-05	4.21
FALSE	High	AGNVAADGVIK	1x2PCA [N-Term]	0.000124282	0.000155957	1	1	7	P0A6P1	0	1103.58	High	9.911e-05	9.081e-05	4.21
FALSE	High	AGPGSLGPVNMPIPVVIDR	1x2PCA [N-Term]	1.59871e-06	0.000155957	1	1	11	P16659	0	1978.06	High	9.911e-05	6.32e-07	4.71
FALSE	High	AGVSYVDYHIQFHQR	1x2PCA [N-Term]	7.55528e-05	0.000155957	1	1	2	P21165	0	1908.91	High	9.911e-05	4.985e-05	2.96
FALSE	High	LINYLVEEFKK	1x2PCA [N-Term]	0.000127483	0.000155957	1	1	14	P0A6Y8	1	1484.81	High	9.911e-05	9.379e-05	2.33
FALSE	High	MIAVTTTSGTGSEVTPFAVVTDDATGQK	1x2PCA [N-Term]	4.78198e-05	0.000155957	1	1	3	P0A9Q7	0	2873.39	High	9.911e-05	2.929e-05	2.52
FALSE	High	LINYLVEEFK	1x2PCA [N-Term]	0.000130871	0.000155957	1	1	2	P0A6Y8	0	1356.72	High	9.911e-05	9.69e-05	3.29
FALSE	High	MIAPILDEIADEYQGK		7.41423e-05	0.000155957	1	1	4	P0AA25	0	1805.9	High	9.911e-05	4.873e-05	2.32
FALSE	High	AGYAEDEVVAVSK	1x2PCA [N-Term]	3.71891e-05	0.000155957	1	1	12	P68066	0	1426.68	High	9.911e-05	2.199e-05	3.37
FALSE	High	AGYDMWPGPYGSGGSR	1x2PCA [N-Term]	0.00014218	0.000155957	1	1	3	Q46851	0	1746.73	High	9.911e-05	0.0001079	2.18
FALSE	High	LNVLVNVLGK	1x2PCA [N-Term]	0.000102201	0.000155957	1	1	4	P0AFG3	0	1157.7	High	9.911e-05	7.141e-05	2.28
FALSE	High	AGYNLVASATEGQMR	1x2PCA [N-Term]	0.000131297	0.000155957	1	1	3	P0AEB2	0	1656.78	High	9.911e-05	9.731e-05	2.42
FALSE	High	VYGYNNIPDEPVQASLIMGTHR	1xOxidation [M18]; 1x2PCA [N-Term]	4.31691e-05	0.000155957	1	1	3	P07395	0	2579.23	High	9.911e-05	2.607e-05	3.83
FALSE	High	AGYSLVVADRNPEAIADVIAAGAETASTAK	1x2PCA [N-Term]	2.01096e-07	0.000155957	1	1	4	P0ABQ2	1	3020.53	High	9.911e-05	6.141e-08	5.25
FALSE	High	VYGYNNIPDEPVQASLIMGTHR	1x2PCA [N-Term]	1.10875e-05	0.000155957	1	1	7	P07395	0	2563.24	High	9.911e-05	5.587e-06	4.05
FALSE	High	VYGGEADAADKAEAANKK	1x2PCA [N-Term]	4.33652e-06	0.000155957	1	1	6	P00363	2	1896.91	High	9.911e-05	1.942e-06	4.82
FALSE	High	ILNTSSVIPVDGLCVR	1xCarbamidomethyl [C14]; 1x2PCA [N-Term]	0.000109788	0.000155957	1	1	5	P0A9Q9	0	1831.97	High	9.911e-05	7.794e-05	2.67
FALSE	High	VYLNPQDCSVINDEALNR	1xCarbamidomethyl [C8]; 1x2PCA [N-Term]	2.49426e-05	0.000155957	1	1	7	P39173	0	2209.03	High	9.911e-05	1.395e-05	2.75
FALSE	High	AHTPLAEGASPASGTDHLGPTAVIGSVGK		3.50365e-05	0.000155957	1	1	1	P75793	0	2698.38	High	9.911e-05	2.053e-05	3.12
FALSE	High	MLAHCEAVTPIR	1xCarbamidomethyl [C5]; 1x2PCA [N-Term]	4.46109e-05	0.000155957	1	1	5	P0AEK4	0	1486.73	High	9.911e-05	2.704e-05	2.97
FALSE	High	VYFAADEQTLLK	1x2PCA [N-Term]	0.000130303	0.000155957	1	1	3	P0AFY8	0	1486.76	High	9.911e-05	9.64e-05	1.59
FALSE	High	AKAEAQVIIEQANK	1x2PCA [N-Term]	2.83182e-05	0.000155957	1	1	2	P0ABA0	1	1601.86	High	9.911e-05	1.612e-05	3.84
FALSE	High	AKAEQAGDNLSCIMVTYPSTHGVYEETIR	1xCarbamidomethyl [C12]; 1x2PCA [N-Term]	1.25519e-05	0.000155957	1	1	1	P33195	1	3329.56	High	9.911e-05	6.426e-06	4.52
FALSE	High	AKDEADEKDAIATVNK		2.97505e-05	0.000155957	1	1	3	P0AG67	2	1717.86	High	9.911e-05	1.705e-05	4.76
FALSE	High	AKDEADEKDAIATVNK	1x2PCA [N-Term]	6.33121e-06	0.000155957	1	1	7	P0AG67	2	1806.89	High	9.911e-05	2.973e-06	5.51
FALSE	High	LINSVQNYAWGSK	1x2PCA [N-Term]	0.000137781	0.000155957	1	1	1	P00946	0	1568.79	High	9.911e-05	0.0001035	1.98
FALSE	High	AKDFEDAVEK	1x2PCA [N-Term]	8.03226e-05	0.000155957	1	1	6	P0A9Q7	1	1240.58	High	9.911e-05	5.352e-05	3.17
FALSE	High	KRPFYQVVVADSR	1x2PCA [N-Term]	0.000149174	0.000155957	1	1	5	P0A7T3	1	1653.89	High	9.911e-05	0.0001147	2.08
FALSE	High	AKIELSSAQQTDVNLPYITADATGPK	1x2PCA [N-Term]	2.41487e-06	0.000155957	1	1	3	P0A6Y8	1	2820.44	High	9.911e-05	1.005e-06	4.41
FALSE	High	AKLESLVEDLVNR		0.000104399	0.000155957	1	1	4	P0A6Y8	1	1485.83	High	9.911e-05	7.329e-05	3.78
FALSE	High	AKLESLVEDLVNR	1x2PCA [N-Term]	2.21698e-05	0.000155957	1	1	8	P0A6Y8	1	1574.85	High	9.911e-05	1.222e-05	4.26
FALSE	High	VYDALEVQNGNER	1x2PCA [N-Term]	4.11706e-05	0.000155957	1	1	22	P0ABB4	0	1595.74	High	9.911e-05	2.469e-05	3.87
FALSE	High	AKPGQDFFPLTVNYQER	1x2PCA [N-Term]	0.000102443	0.000155957	1	1	2	P05055	0	2099.03	High	9.911e-05	7.158e-05	4.8
FALSE	High	AHTPLAEGASPASGTDHLGPTAVIGSVGK	1x2PCA [N-Term]	3.56457e-05	0.000155957	1	1	3	P75793	0	2787.41	High	9.911e-05	2.093e-05	2.39
FALSE	High	MTSVGSQDTTGPMTR	1x2PCA [N-Term]	4.70747e-05	0.000155957	1	1	5	P36683	0	1657.73	High	9.911e-05	2.876e-05	3.18
FALSE	High	AGVPCVPGSDGPLGDDMDKNR	1xCarbamidomethyl [C5]; 1x2PCA [N-Term]	5.21871e-06	0.000155957	1	1	3	P24182	1	2246	High	9.911e-05	2.392e-06	4.15
FALSE	High	AGVNGLFTDFPDK	1x2PCA [N-Term]	4.46109e-05	0.000155957	1	1	5	P09394	0	1469.71	High	9.911e-05	2.705e-05	4.06
FALSE	High	MTSVGSQDTTGPMTR	1xOxidation [M13]; 1x2PCA [N-Term]	3.98351e-05	0.000155957	1	1	5	P36683	0	1673.73	High	9.911e-05	2.378e-05	2.37
FALSE	High	AGPLAGYPVVDMGIR	1x2PCA [N-Term]	2.29867e-05	0.000155957	1	1	13	P0A6M8	0	1604.83	High	9.911e-05	1.273e-05	4.13
FALSE	High	AGPLAGYPVVDMGIR	1xOxidation [M12]; 1x2PCA [N-Term]	2.95923e-05	0.000155957	1	1	13	P0A6M8	0	1620.82	High	9.911e-05	1.694e-05	3.52
FALSE	High	MTTNTHTLQIEEILELLPHR	1xMet-loss [N-Term]	0.000144103	0.000155957	1	1	1	P0A6Q6	0	2258.21	High	9.911e-05	0.0001098	2.47
FALSE	High	LNSLLDGALK	1x2PCA [N-Term]	7.81502e-05	0.000155957	1	1	2	P0ADS6	0	1132.64	High	9.911e-05	5.184e-05	2.98
FALSE	High	AGQNAMDATVLEITK	1x2PCA [N-Term]	9.92057e-05	0.000155957	1	1	2	P45577	0	1650.82	High	9.911e-05	6.889e-05	2.78
FALSE	High	AGQPAQQSDLINVAQLTAQYYVLKPEAGNAEHAVK	1x2PCA [N-Term]	1.62706e-06	0.000155957	1	1	2	P36938	0	3811.94	High	9.911e-05	6.444e-07	6.52
FALSE	High	AGQSVQFDVHQGPK	1x2PCA [N-Term]	3.3446e-05	0.000155957	1	1	11	P0A968	0	1586.77	High	9.911e-05	1.947e-05	4.34
FALSE	High	KTAEDYLGEPVTEAVITVPAYFNDAQR	1x2PCA [N-Term]	2.2631e-06	0.000155957	1	1	3	P0A6Y8	1	3086.51	High	9.911e-05	9.34e-07	4.14
FALSE	High	VYYHHTGHIGGIK	1x2PCA [N-Term]	3.8848e-05	0.000155957	1	1	6	P0AA10	0	1570.79	High	9.911e-05	2.308e-05	4
FALSE	High	KTAEDYLGEPVTEAVITVPAYFNDAQR		4.02036e-06	0.000155957	1	1	3	P0A6Y8	1	2997.48	High	9.911e-05	1.783e-06	5.6
FALSE	High	VYVTFLNDKDEDAVK	1x2PCA [N-Term]	3.04725e-05	0.000155957	1	1	3	P0A7G2	1	1844.91	High	9.911e-05	1.752e-05	4.87
FALSE	High	LLPEHDVAYDGNPLAQQHGPR	1x2PCA [N-Term]	5.35446e-06	0.000155957	1	1	3	P0AA43	0	2416.18	High	9.911e-05	2.46e-06	3.43
FALSE	High	AGSGALTLGQPNSPGVPADFAK	1x2PCA [N-Term]	1.20381e-05	0.000155957	1	1	7	P23893	0	2144.08	High	9.911e-05	6.128e-06	4.26
FALSE	High	AGVNPDLVYQAIR	1x2PCA [N-Term]	6.07154e-05	0.000155957	1	1	8	P0ABQ2	0	1504.79	High	9.911e-05	3.859e-05	3.95
FALSE	High	VYTTAPALQFYSGNFLGGTPSR	1x2PCA [N-Term]	5.46858e-05	0.000155957	1	1	6	P0A9C3	0	2436.2	High	9.911e-05	3.42e-05	3.79
FALSE	High	AGTGGDEAALFAGDLFR	1x2PCA [N-Term]	3.26556e-05	0.000155957	1	1	2	P0A7I0	0	1756.83	High	9.911e-05	1.895e-05	2.45
FALSE	High	VYSGVVNSGDTVLNSVK	1x2PCA [N-Term]	5.60623e-06	0.000155957	1	1	19	P0A6M8	0	1826.93	High	9.911e-05	2.593e-06	3.95
FALSE	High	AGTHDSHGAPLGDAEIALTR	1x2PCA [N-Term]	6.56643e-06	0.000155957	1	1	1	P27302	0	2078	High	9.911e-05	3.097e-06	5.08
FALSE	High	VYSGVVNSGDTVLNSVK		6.87277e-05	0.000155957	1	1	3	P0A6M8	0	1737.9	High	9.911e-05	4.456e-05	3.49
FALSE	High	AGVDAPIDIGR	1x2PCA [N-Term]	0.000124697	0.000155957	1	1	3	P76440	0	1172.61	High	9.911e-05	9.124e-05	2.43
FALSE	High	AGVDFEIVNNESDPR	1x2PCA [N-Term]	1.76933e-05	0.000155957	1	1	8	P76558	0	1750.8	High	9.911e-05	9.471e-06	3.61
FALSE	High	AGVDVLGISTDKPEK	1x2PCA [N-Term]	3.59303e-05	0.000155957	1	1	5	P0AE52	0	1617.85	High	9.911e-05	2.113e-05	3.65
FALSE	High	KSTPFAAQVAAER	1x2PCA [N-Term]	0.000116028	0.000155957	1	1	6	P0A7R9	1	1464.76	High	9.911e-05	8.341e-05	4.63
FALSE	High	LIPAGTGYAYHQDR	1x2PCA [N-Term]	1.44594e-05	0.000155957	1	1	11	P0A8T7	0	1650.8	High	9.911e-05	7.538e-06	4.21
FALSE	High	AGVHFGHQTR	1x2PCA [N-Term]	3.21814e-05	0.000155957	1	1	5	P0A7V0	0	1198.59	High	9.911e-05	1.864e-05	3.34
FALSE	High	LIPAGTGYAYHQDR		4.78824e-05	0.000155957	1	1	2	P0A8T7	0	1561.78	High	9.911e-05	2.933e-05	3.25
FALSE	High	VYLQCFDADELKR	1xCarbamidomethyl [C5]; 1x2PCA [N-Term]	2.62077e-05	0.000155957	1	1	14	P09394	1	1745.83	High	9.911e-05	1.476e-05	4.53
FALSE	High	LANELSDAAENKGTAVK	1x2PCA [N-Term]	1.53626e-05	0.000155957	1	1	2	P02359	1	1819.92	High	9.911e-05	8.065e-06	3.9
FALSE	High	LIPAAVEGGLHQIETASGAVLK	1x2PCA [N-Term]	1.96482e-05	0.000155957	1	1	3	P35340	0	2263.24	High	9.911e-05	1.065e-05	2.99
FALSE	High	VYTDVSYLACAK	1xCarbamidomethyl [C10]; 1x2PCA [N-Term]	8.02228e-05	0.000155957	1	1	5	P09546	0	1478.7	High	9.911e-05	5.349e-05	2.6
FALSE	High	VVLDAEGYALYFSR	1x2PCA [N-Term]	0.000138364	0.000155957	1	1	2	P04951	0	1691.84	High	9.911e-05	0.0001041	2.78
FALSE	High	VVLASNGSQVTVSPR	1x2PCA [N-Term]	3.16718e-05	0.000155957	1	1	11	P0A905	0	1602.86	High	9.911e-05	1.83e-05	4.43
FALSE	High	VVLASNGSQVTVSPR		5.68516e-05	0.000155957	1	1	4	P0A905	0	1513.83	High	9.911e-05	3.578e-05	2.82
FALSE	High	VTFLGFDAATEAR	1x2PCA [N-Term]	9.16216e-05	0.000155957	1	1	7	P0A8W8	0	1486.73	High	9.911e-05	6.261e-05	3.76
FALSE	High	ALSNPDLYEGDGELR	1x2PCA [N-Term]	3.15457e-05	0.000155957	1	1	12	P0A6Z3	0	1737.81	High	9.911e-05	1.822e-05	3.46
FALSE	High	METTQTSTIASK	1x2PCA [N-Term]	9.50106e-05	0.000155957	1	1	5	P0AAD6	0	1386.66	High	9.911e-05	6.537e-05	3.03
FALSE	High	VTETYPANPNGSPNGITAVTTESGR	1x2PCA [N-Term]	5.59036e-05	0.000155957	1	1	1	P15254	0	2622.24	High	9.911e-05	3.507e-05	3.76
FALSE	High	ALSYNNIADTDAALECVK	1xCarbamidomethyl [C16]	0.000109915	0.000155957	1	1	2	P15639	0	1967.94	High	9.911e-05	7.805e-05	3.69
FALSE	High	ALSYNNIADTDAALECVK	1xCarbamidomethyl [C16]; 1x2PCA [N-Term]	6.20418e-06	0.000155957	1	1	18	P15639	0	2056.96	High	9.911e-05	2.906e-06	3.68
FALSE	High	NFGSGWTWLVK	1x2PCA [N-Term]	0.000142771	0.000155957	1	1	9	P0AGD3	0	1383.68	High	9.911e-05	0.0001084	3.67
FALSE	High	ALTDFMVEFER	1x2PCA [N-Term]	0.00010776	0.000155957	1	1	3	P23721	0	1446.67	High	9.911e-05	7.619e-05	3.02
FALSE	High	LPPASSSTTSGASNTSSTSQGDIMDQR		8.98539e-05	0.000155957	1	1	5	P0ABC7	0	2683.21	High	9.911e-05	6.114e-05	3.37
FALSE	High	KHPQQEFLQVDTSK	1x2PCA [N-Term]	0.000140267	0.000155957	1	1	2	P0A6H1	1	1773.89	High	9.911e-05	0.0001059	2.68
FALSE	High	ALTEANGDIELAIENMR		3.09633e-05	0.000155957	1	1	2	P0A6P1	0	1859.92	High	9.911e-05	1.784e-05	4.15
FALSE	High	ALTEANGDIELAIENMR	1xOxidation [M16]	0.000142328	0.000155957	1	1	3	P0A6P1	0	1875.91	High	9.911e-05	0.000108	2.39
FALSE	High	ALTEANGDIELAIENMR	1x2PCA [N-Term]	1.4518e-05	0.000155957	1	1	12	P0A6P1	0	1948.94	High	9.911e-05	7.567e-06	3.78
FALSE	High	VTDYLQMGQEVPVK	1xOxidation [M7]; 1x2PCA [N-Term]	5.96315e-05	0.000155957	1	1	3	P05055	0	1711.84	High	9.911e-05	3.781e-05	2.91
FALSE	High	ILIGEVTVVDESEPFAHEK	1x2PCA [N-Term]	1.40184e-05	0.000155957	1	1	9	P0A9Q7	0	2201.11	High	9.911e-05	7.281e-06	3.59
FALSE	High	ALTEETGTTIEIEDDGTVK		9.4896e-05	0.000155957	1	1	1	P05055	0	2021.98	High	9.911e-05	6.531e-05	3.44
FALSE	High	VTDYLQMGQEVPVK		0.000111326	0.000155957	1	1	1	P05055	0	1606.81	High	9.911e-05	7.929e-05	2.31
FALSE	High	VTDVIDVTIAEVR	1x2PCA [N-Term]	4.82596e-05	0.000155957	1	1	4	P30850	0	1518.82	High	9.911e-05	2.959e-05	4.02
FALSE	High	KGYINSLGALTGGQALQQAK	1x2PCA [N-Term]	7.02253e-05	0.000155957	1	1	3	P0A9G6	1	2107.13	High	9.911e-05	4.575e-05	3.68
FALSE	High	ALTICTVSDHIR	1xCarbamidomethyl [C5]; 1x2PCA [N-Term]	4.07387e-05	0.000155957	1	1	12	P0ABP8	0	1474.75	High	9.911e-05	2.437e-05	3.91
FALSE	High	NFIFSSSATVYGDQPK	1x2PCA [N-Term]	3.80853e-05	0.000155957	1	1	3	P09147	0	1849.88	High	9.911e-05	2.258e-05	2.48
FALSE	High	NFNDDVGPYEQSLVGTPVADPNKPLEVVR	1x2PCA [N-Term]	5.73651e-06	0.000155957	1	1	2	P0ACE0	0	3258.61	High	9.911e-05	2.66e-06	5.1
FALSE	High	AITSSAGNQTPEK	1x2PCA [N-Term]	6.91652e-05	0.000155957	1	1	10	P41409	0	1392.68	High	9.911e-05	4.49e-05	1.89
FALSE	High	VTDIEPGLVGGTEFSNVR	1x2PCA [N-Term]	9.03134e-06	0.000155957	1	1	16	P39831	0	1978.99	High	9.911e-05	4.432e-06	3.84
FALSE	High	NGAGIENYNFITTAGLK	1x2PCA [N-Term]	9.1288e-05	0.000155957	1	1	6	P09169	0	1871.93	High	9.911e-05	6.233e-05	2.25
FALSE	High	NGALNAAIVGQPAYK	1x2PCA [N-Term]	2.07598e-05	0.000155957	1	1	4	P0A9Q7	0	1575.83	High	9.911e-05	1.134e-05	3.59
FALSE	High	ALVAVNLASEEPYHNALNEK		3.22671e-05	0.000155957	1	1	1	P0AAC0	0	2182.11	High	9.911e-05	1.87e-05	3.82
FALSE	High	ALVAVNLASEEPYHNALNEK	1x2PCA [N-Term]	1.32295e-06	0.000155957	1	1	5	P0AAC0	0	2271.14	High	9.911e-05	5.109e-07	5.51
FALSE	High	VTDGSGAAVQEGQGDLWVK		7.90328e-05	0.000155957	1	1	1	P61316	0	1916.93	High	9.911e-05	5.253e-05	2.53
FALSE	High	ALVDAGYDGIVSAGVGNGNLYK		0.000100038	0.000155957	1	1	2	P00805	0	2153.09	High	9.911e-05	6.955e-05	3.52
FALSE	High	VTDYLQMGQEVPVK	1x2PCA [N-Term]	1.88469e-05	0.000155957	1	1	6	P05055	0	1695.84	High	9.911e-05	1.016e-05	3.18
FALSE	High	ALVDAGYDGIVSAGVGNGNLYK	1x2PCA [N-Term]	9.7142e-06	0.000155957	1	1	6	P00805	0	2242.11	High	9.911e-05	4.812e-06	4.31
FALSE	High	KLADSGLNIIAAK	1x2PCA [N-Term]	8.62952e-05	0.000155957	1	1	5	P0A836	1	1402.81	High	9.911e-05	5.83e-05	3.32
FALSE	High	VTGETNTDDLSPAPDAWSRPDIPLHALAMLK		3.21651e-06	0.000155957	1	1	3	P36683	0	3331.66	High	9.911e-05	1.388e-06	5.37
FALSE	High	ALQPIYDLLENCDVPISK	1xCarbamidomethyl [C12]	0.000111455	0.000155957	1	1	1	P39377	0	2088.07	High	9.911e-05	7.937e-05	2.37
FALSE	High	IPIVGDEHADMEK		5.06479e-05	0.000155957	1	1	5	P07118	0	1453.7	High	9.911e-05	3.131e-05	3.48
FALSE	High	AIQQQIENPLAQQILSGELVPGK		0.000112359	0.000155957	1	1	2	P63284	0	2474.36	High	9.911e-05	8.016e-05	2.81
FALSE	High	NEYTVPTAPAEDAPR	1x2PCA [N-Term]	4.48458e-05	0.000155957	1	1	3	P21170	0	1719.8	High	9.911e-05	2.723e-05	2.66
FALSE	High	VTIMMPHPER	1x2PCA [N-Term]	0.000143807	0.000155957	1	1	4	P15254	0	1299.63	High	9.911e-05	0.0001093	3.22
FALSE	High	IILLGAPGAGK	1x2PCA [N-Term]	0.000143214	0.000155957	1	1	26	P69441	0	1098.67	High	9.911e-05	0.0001088	2.26
FALSE	High	VTIHTARPGIVIGK	1x2PCA [N-Term]	3.20107e-05	0.000155957	1	1	12	P0A7V3	0	1550.92	High	9.911e-05	1.852e-05	4.72
FALSE	High	VTIHTARPGIVIGK		9.4325e-05	0.000155957	1	1	6	P0A7V3	0	1461.89	High	9.911e-05	6.487e-05	3.85
FALSE	High	VTIHGWAYGIHDGLLR	1x2PCA [N-Term]	0.000103785	0.000155957	1	1	3	P61517	0	1896.99	High	9.911e-05	7.27e-05	2.69
FALSE	High	LPIVVYTPDNVDVK		0.000103907	0.000155957	1	1	4	P23827	0	1571.87	High	9.911e-05	7.287e-05	3.41
FALSE	High	LPIYLDYSATTPVDPR		6.11068e-05	0.000155957	1	1	3	P0A6B7	0	1820.94	High	9.911e-05	3.886e-05	2.76
FALSE	High	KIDGIPALLDR		9.4896e-05	0.000155957	1	1	7	P37769	1	1210.72	High	9.911e-05	6.531e-05	3.72
FALSE	High	VTIEGWNGPVEIDQIK	1x2PCA [N-Term]	3.25256e-05	0.000155957	1	1	4	P0A8F0	0	1886.96	High	9.911e-05	1.885e-05	3.16
FALSE	High	VTIEGWNGPVEIDQIK		0.000133442	0.000155957	1	1	2	P0A8F0	0	1797.94	High	9.911e-05	9.939e-05	2.3
FALSE	High	MFAAVGNHVVELHR	1x2PCA [N-Term]	0.000117223	0.000155957	1	1	3	P0AA43	0	1668.84	High	9.911e-05	8.445e-05	2.37
FALSE	High	ALRPLPDKFHGLQDQEVR	1x2PCA [N-Term]	2.31886e-06	0.000155957	1	1	6	P0A8N5	1	2208.17	High	9.911e-05	9.604e-07	5.03
FALSE	High	VTIDFTGSVDGEEFEGGK	1x2PCA [N-Term]	3.27355e-06	0.000155957	1	1	12	P0A850	0	1975.89	High	9.911e-05	1.415e-06	4.13
FALSE	High	VTIDFTGSVDGEEFEGGK		0.000120585	0.000155957	1	1	2	P0A850	0	1886.87	High	9.911e-05	8.749e-05	2.48
FALSE	High	ALSELEQIVTR	1x2PCA [N-Term]	0.00013416	0.000155957	1	1	1	P0A8G9	0	1347.73	High	9.911e-05	0.0001001	2.85
FALSE	High	ALSGAALNVYPGR	1x2PCA [N-Term]	4.86396e-05	0.000155957	1	1	9	P04983	0	1377.73	High	9.911e-05	2.989e-05	3.08
FALSE	High	IILGGDHLGPNCWQQENADAAMEK	1xCarbamidomethyl [C12]; 1xOxidation [M22]; 1x2PCA [N-Term]	1.48342e-05	0.000155957	1	1	6	P0C8J8	0	2772.25	High	9.911e-05	7.754e-06	4.5
FALSE	High	LASLSSALLNSALQK	1x2PCA [N-Term]	1.67217e-05	0.000155957	1	1	7	P09546	0	1604.9	High	9.911e-05	8.882e-06	4.63
FALSE	High	IILGGDHLGPNCWQQENADAAMEK	1xCarbamidomethyl [C12]; 1x2PCA [N-Term]	1.34278e-06	0.000155957	1	1	7	P0C8J8	0	2756.26	High	9.911e-05	5.195e-07	6.78
FALSE	High	VTKPEAGHFAK	1x2PCA [N-Term]	4.95371e-05	0.000155957	1	1	9	P60438	0	1273.67	High	9.911e-05	3.053e-05	4.54
FALSE	High	ALSHTLLMFDNFYDVEEK	1xOxidation [M8]; 1x2PCA [N-Term]	0.000147677	0.000155957	1	1	1	P36683	0	2277.05	High	9.911e-05	0.0001132	1.28
FALSE	High	VTGQALTVNEK	1x2PCA [N-Term]	0.000106008	0.000155957	1	1	4	P0AC41	0	1248.66	High	9.911e-05	7.46e-05	2.83
FALSE	High	IILGGDHLGPNCWQQENADAAMEK	1xCarbamidomethyl [C12]	5.99393e-05	0.000155957	1	1	2	P0C8J8	0	2667.23	High	9.911e-05	3.804e-05	4.25
FALSE	High	VTGETNTDDLSPAPDAWSRPDIPLHALAMLK	1xOxidation [M29]; 1x2PCA [N-Term]	2.08715e-05	0.000155957	1	1	6	P36683	0	3436.68	High	9.911e-05	1.141e-05	4.15
FALSE	High	VTGETNTDDLSPAPDAWSRPDIPLHALAMLK	1x2PCA [N-Term]	2.00748e-05	0.000155957	1	1	8	P36683	0	3420.69	High	9.911e-05	1.092e-05	4.19
FALSE	High	VTGETNTDDLSPAPDAWSRPDIPLHALAMLK	1xOxidation [M29]	3.09221e-05	0.000155957	1	1	2	P36683	0	3347.66	High	9.911e-05	1.781e-05	5.37
FALSE	High	NFDEIVHDLAPENR	1x2PCA [N-Term]	3.55513e-05	0.000155957	1	1	2	P37330	0	1757.82	High	9.911e-05	2.087e-05	2.95
FALSE	High	VTINGAHNCR	1xCarbamidomethyl [C9]; 1x2PCA [N-Term]	7.98245e-05	0.000155957	1	1	6	P0A8B5	0	1230.58	High	9.911e-05	5.315e-05	2.83
FALSE	High	VTDEVQNNVSELVK	1x2PCA [N-Term]	2.88906e-05	0.000155957	1	1	2	Q9JMT6	0	1662.83	High	9.911e-05	1.648e-05	3.54
FALSE	High	VTDEDLVVEIPR	1x2PCA [N-Term]	0.000126225	0.000155957	1	1	2	P0A9R4	0	1473.76	High	9.911e-05	9.258e-05	2.32
FALSE	High	LPQVASPLTFATEEEIR		2.27721e-05	0.000155957	1	1	6	P16659	0	1901	High	9.911e-05	1.26e-05	3.53
FALSE	High	VSTLDLENLPR	1x2PCA [N-Term]	0.000147079	0.000155957	1	1	14	P0A8M0	0	1345.71	High	9.911e-05	0.0001127	3.24
FALSE	High	LPQVEGTGGDVQPSQDLVR		4.64603e-06	0.000155957	1	1	2	P63284	0	1995.01	High	9.911e-05	2.097e-06	4.52
FALSE	High	AMAGSVVHTGEIGAGNVTK	1x2PCA [N-Term]	8.20578e-06	0.000155957	1	1	5	P0ABQ2	0	1887.94	High	9.911e-05	3.982e-06	4.46
FALSE	High	NGIREPILGLDVLQTATR	1x2PCA [N-Term]	1.85206e-05	0.000155957	1	1	4	P13033	1	2055.13	High	9.911e-05	9.967e-06	3.74
FALSE	High	AMASGVSACLATPFK	1xCarbamidomethyl [C9]; 1x2PCA [N-Term]	3.21814e-05	0.000155957	1	1	7	P0A953	0	1599.77	High	9.911e-05	1.865e-05	4
FALSE	High	AMASGVSACLATPFK	1xCarbamidomethyl [C9]; 1xOxidation [M2]; 1x2PCA [N-Term]	1.36825e-05	0.000155957	1	1	2	P0A953	0	1615.76	High	9.911e-05	7.085e-06	3.42
FALSE	High	VSSSEGVTVGPVLMGVAKPVHVLTPIASVR	1x2PCA [N-Term]	2.99095e-05	0.000155957	1	1	3	P76558	0	3075.7	High	9.911e-05	1.714e-05	5.46
FALSE	High	NGITGPCYVGK	1xCarbamidomethyl [C7]; 1x2PCA [N-Term]	0.000130019	0.000155957	1	1	1	P36938	0	1254.59	High	9.911e-05	9.609e-05	1.91
FALSE	High	IATDPFVGNLTFFR	1x2PCA [N-Term]	5.69988e-05	0.000155957	1	1	4	P0A6M8	0	1686.86	High	9.911e-05	3.587e-05	3.46
FALSE	High	VSQWLVEYTQQR	1x2PCA [N-Term]	6.37481e-05	0.000155957	1	1	13	P13035	0	1625.81	High	9.911e-05	4.084e-05	3.98
FALSE	High	KGDEIAAVVLQVDAER	1x2PCA [N-Term]	0.000128466	0.000155957	1	1	5	P0AG67	1	1801.94	High	9.911e-05	9.465e-05	4.93
FALSE	High	AMAYAQGADYLEQDLVMTK	1x2PCA [N-Term]	5.06479e-05	0.000155957	1	1	9	P09394	0	2207.01	High	9.911e-05	3.128e-05	4.55
FALSE	High	AMAYAQGADYLEQDLVMTK	1xOxidation [M]; 1x2PCA [N-Term]	8.74684e-05	0.000155957	1	1	9	P09394	0	2223.01	High	9.911e-05	5.928e-05	2.61
FALSE	High	IATDPFVGNLTFFR		5.2665e-05	0.000155957	1	1	2	P0A6M8	0	1597.84	High	9.911e-05	3.274e-05	3.71
FALSE	High	LPSCGFSAQAVQALAACGER	2xCarbamidomethyl [C4; C17]	5.99736e-07	0.000155957	1	1	4	P0AC69	0	2092.99	High	9.911e-05	2.097e-07	4.09
FALSE	High	NGNPSGEGFTSGVTNNGR	1x2PCA [N-Term]	7.10163e-06	0.000155957	1	1	9	P06996	0	1853.82	High	9.911e-05	3.384e-06	3.1
FALSE	High	VSQAFTVFLPVR	1x2PCA [N-Term]	0.00011616	0.000155957	1	1	5	P04079	0	1452.8	High	9.911e-05	8.352e-05	2.68
FALSE	High	LPSPQVVGAESEEEDASHAA		8.35736e-05	0.000155957	1	1	2	P0ACY9	0	2022.93	High	9.911e-05	5.609e-05	2.45
FALSE	High	MELYLDTSDVVAVK	1x2PCA [N-Term]	1.99941e-05	0.000155957	1	1	3	P78055	0	1671.83	High	9.911e-05	1.086e-05	2.82
FALSE	High	VSLVYGQMNEPPGNR	1xOxidation [M8]; 1x2PCA [N-Term]	0.000107257	0.000155957	1	1	13	P0ABB4	0	1765.83	High	9.911e-05	7.57e-05	2.33
FALSE	High	VSLVYGQMNEPPGNR	1x2PCA [N-Term]	1.94122e-05	0.000155957	1	1	19	P0ABB4	0	1749.84	High	9.911e-05	1.051e-05	3.52
FALSE	High	KFENPVYWGVDLSSEHER	1x2PCA [N-Term]	2.13243e-05	0.000155957	1	1	4	P0A8M0	1	2281.07	High	9.911e-05	1.169e-05	4.03
FALSE	High	LPSTCFAEEDGSIANSGR	1xCarbamidomethyl [C5]	1.69254e-05	0.000155957	1	1	1	P24183	0	1910.85	High	9.911e-05	9.007e-06	4.23
FALSE	High	KFENPVYWGVDLSSEHER		0.000120179	0.000155957	1	1	1	P0A8M0	1	2192.04	High	9.911e-05	8.714e-05	3.19
FALSE	High	LPSTCFAEENGSIVNSGR	1xCarbamidomethyl [C5]	5.27544e-06	0.000155957	1	1	2	P32176	0	1937.9	High	9.911e-05	2.42e-06	3.8
FALSE	High	VSILDENIAHDDKPGLYFHEEYVDMCR	1xCarbamidomethyl [C26]; 1x2PCA [N-Term]	3.55985e-05	0.000155957	1	1	1	P0A8M3	0	3354.52	High	9.911e-05	2.09e-05	3.42
FALSE	High	LPTAAILGGVLLNQK		1.23006e-05	0.000155957	1	1	13	P75793	0	1507.92	High	9.911e-05	6.279e-06	4.73
FALSE	High	AMLAAEQHVVTPALER	1x2PCA [N-Term]	2.92605e-06	0.000155957	1	1	5	P0A9S5	0	1824.94	High	9.911e-05	1.247e-06	5.03
FALSE	High	AMLAEVGLVGK	1x2PCA [N-Term]	0.0001121	0.000155957	1	1	3	P17846	0	1176.64	High	9.911e-05	7.997e-05	2.16
FALSE	High	NGNPSGEGFTSGVTNNGR		0.000116028	0.000155957	1	1	3	P06996	0	1764.79	High	9.911e-05	8.338e-05	2.09
FALSE	High	VTDEVQNNVSELVK		8.19346e-05	0.000155957	1	1	1	Q9JMT6	0	1573.81	High	9.911e-05	5.479e-05	3.73
FALSE	High	KGEILEVVSDCPQSINNIPLDAR	1xCarbamidomethyl [C11]; 1x2PCA [N-Term]	2.58252e-05	0.000155957	1	1	1	P0AA31	1	2656.34	High	9.911e-05	1.451e-05	4.79
FALSE	High	LATAWEGFTK	1x2PCA [N-Term]	0.000135314	0.000155957	1	1	11	P09373	0	1212.6	High	9.911e-05	0.0001012	3.13
FALSE	High	NGDSLTLRPEGTAGCVR	1xCarbamidomethyl [C15]; 1x2PCA [N-Term]	0.000142919	0.000155957	1	1	2	P60906	0	1891.91	High	9.911e-05	0.0001085	2.67
FALSE	High	LLIDDLSFSIPK	1x2PCA [N-Term]	0.000156711	0.000155957	1	1	1	P0A9W3	0	1449.8	High	9.911e-05	0.0001226	4.07
FALSE	High	AIVEAAHEFGR	1x2PCA [N-Term]	5.04502e-05	0.000155957	1	1	4	P07001	0	1288.64	High	9.911e-05	3.118e-05	2.57
FALSE	High	ALVEAGVKPCGLGAR	1xCarbamidomethyl [C10]	0.000100515	0.000155957	1	1	3	P27248	0	1497.82	High	9.911e-05	7e-05	2.95
FALSE	High	ALVEAGVKPCGLGAR	1xCarbamidomethyl [C10]; 1x2PCA [N-Term]	1.79569e-05	0.000155957	1	1	9	P27248	0	1586.85	High	9.911e-05	9.628e-06	4.16
FALSE	High	VTDAEIAEVLAR	1x2PCA [N-Term]	5.01223e-05	0.000155957	1	1	7	P63284	0	1375.72	High	9.911e-05	3.092e-05	4.39
FALSE	High	LPQEVQAVLNQK		0.000115235	0.000155957	1	1	2	P52647	0	1366.77	High	9.911e-05	8.272e-05	3.45
FALSE	High	LPQLGIEFSGPGAK		4.73839e-05	0.000155957	1	1	2	P0ACA3	0	1413.77	High	9.911e-05	2.898e-05	3.71
FALSE	High	NGEFIEITEKDTEGR		0.000150224	0.000155957	1	1	2	P0AE08	1	1737.83	High	9.911e-05	0.0001159	3.6
FALSE	High	NGEFIEITEKDTEGR	1x2PCA [N-Term]	5.73651e-06	0.000155957	1	1	11	P0AE08	1	1826.86	High	9.911e-05	2.661e-06	5.2
FALSE	High	IATAVPDKNDTVK	1x2PCA [N-Term]	0.00011094	0.000155957	1	1	11	P23857	1	1460.77	High	9.911e-05	7.894e-05	3.55
FALSE	High	LPQSVLDAEIAR		0.000136037	0.000155957	1	1	2	P76440	0	1311.73	High	9.911e-05	0.0001018	3.1
FALSE	High	KGGVNVAAGTGISNYINTIPVEEQPEYPGNLELER	1x2PCA [N-Term]	4.45536e-06	0.000155957	1	1	3	P0AFG8	1	3817.9	High	9.911e-05	2.001e-06	4.71
FALSE	High	AIVQLEDGVQISSGDTLAR		9.80263e-05	0.000155957	1	1	1	P0A8T7	0	1972.03	High	9.911e-05	6.793e-05	3.11
FALSE	High	ALYVGISSYSPER		0.000137926	0.000155957	1	1	1	Q46851	0	1441.73	High	9.911e-05	0.0001037	2.73
FALSE	High	AIVQLEDGVQISSGDTLAR	1x2PCA [N-Term]	1.33554e-06	0.000155957	1	1	3	P0A8T7	0	2061.06	High	9.911e-05	5.162e-07	4.83
FALSE	High	VTAERDPANLK	1x2PCA [N-Term]	7.98245e-05	0.000155957	1	1	28	P0A9B2	1	1302.68	High	9.911e-05	5.317e-05	3.62
FALSE	High	IILCTGDMGFGACK	2xCarbamidomethyl [C4; C13]; 1xOxidation [M8]; 1x2PCA [N-Term]	7.78579e-05	0.000155957	1	1	3	P0A8L1	0	1647.73	High	9.911e-05	5.161e-05	2.94
FALSE	High	IILCTGDMGFGACK	2xCarbamidomethyl [C4; C13]; 1x2PCA [N-Term]	2.6068e-05	0.000155957	1	1	13	P0A8L1	0	1631.74	High	9.911e-05	1.468e-05	2.4
FALSE	High	VTAEDVLKPGTADILVPR	1x2PCA [N-Term]	2.82805e-05	0.000155957	1	1	9	P0A8T7	0	1983.09	High	9.911e-05	1.608e-05	5.66
FALSE	High	VTAEDVLKPGTADILVPR		2.19333e-05	0.000155957	1	1	3	P0A8T7	0	1894.06	High	9.911e-05	1.207e-05	2.23
FALSE	High	VSYPIYHIDNIVKPVSK	1x2PCA [N-Term]	1.07133e-06	0.000155957	1	1	15	P22259	0	2061.12	High	9.911e-05	4.028e-07	7.27
FALSE	High	AIWEQELTDMR	1x2PCA [N-Term]	0.000140854	0.000155957	1	1	7	P00509	0	1480.69	High	9.911e-05	0.0001065	3.41
FALSE	High	KGEMNFDVVIASPDAMR	1xOxidation [M]; 1x2PCA [N-Term]	0.000114709	0.000155957	1	1	7	P0A7L0	1	1984.93	High	9.911e-05	8.22e-05	4.41
FALSE	High	VSYLFGHINK	1x2PCA [N-Term]	0.000140707	0.000155957	1	1	6	Q9JMT8	0	1266.66	High	9.911e-05	0.0001063	2.43
FALSE	High	KGEMNFDVVIASPDAMR	1x2PCA [N-Term]	0.000122631	0.000155957	1	1	3	P0A7L0	1	1968.93	High	9.911e-05	8.938e-05	3.37
FALSE	High	VSVSGSGNVAQYAIEK	1x2PCA [N-Term]	1.06047e-05	0.000155957	1	1	2	P00370	0	1697.85	High	9.911e-05	5.31e-06	4.53
FALSE	High	VSVSGSGNVAQYAIEK		0.000136763	0.000155957	1	1	1	P00370	0	1608.82	High	9.911e-05	0.0001025	2.99
FALSE	High	NGLACITPISALNQPGKK	1xCarbamidomethyl [C5]; 1x2PCA [N-Term]	8.76831e-05	0.000155957	1	1	3	P07014	1	1971.05	High	9.911e-05	5.944e-05	4.41
FALSE	High	IILCTGDMGFGACK	2xCarbamidomethyl [C4; C13]	0.000156257	0.000155957	1	1	2	P0A8L1	0	1542.71	High	9.911e-05	0.0001221	2.87
FALSE	High	KGGTIDITSSIDEPVAPAEGIAR	1x2PCA [N-Term]	2.54141e-05	0.000155957	1	1	2	P39377	1	2386.22	High	9.911e-05	1.425e-05	4.03
FALSE	High	ALQLGIEASNINPK	1x2PCA [N-Term]	5.2665e-05	0.000155957	1	1	5	P21165	0	1556.84	High	9.911e-05	3.273e-05	3
FALSE	High	NEYTVPTAPAEDAPR		0.000126643	0.000155957	1	1	2	P21170	0	1630.77	High	9.911e-05	9.296e-05	2.3
FALSE	High	ALQGEQGVVECAYVEGDGQYAR	1xCarbamidomethyl [C11]; 1x2PCA [N-Term]	4.238e-06	0.000155957	1	1	20	P61889	0	2488.12	High	9.911e-05	1.893e-06	4.76
FALSE	High	VVEEAPAPGITPELR		0.00012539	0.000155957	1	1	2	P24182	0	1577.85	High	9.911e-05	9.18e-05	2.8
FALSE	High	ALLLKEDEIVIDR	1x2PCA [N-Term]	0.000115499	0.000155957	1	1	5	P08839	1	1615.91	High	9.911e-05	8.297e-05	3.17
FALSE	High	VVDTAESHSLNLTYR	1x2PCA [N-Term]	0.000131582	0.000155957	1	1	1	P0A898	0	1793.88	High	9.911e-05	9.755e-05	3.97
FALSE	High	KLPEDTPVTAQTSIGDNGEIVESTVR		1.60603e-05	0.000155957	1	1	1	P33136	1	2756.39	High	9.911e-05	8.478e-06	5.17
FALSE	High	NDIAMGPLINAAALER	1xOxidation [M5]	6.70874e-05	0.000155957	1	1	1	P25553	0	1684.87	High	9.911e-05	4.335e-05	3.68
FALSE	High	ILITGCPIGGAAEK	1xCarbamidomethyl [C6]; 1x2PCA [N-Term]	4.60379e-05	0.000155957	1	1	5	P39384	0	1488.79	High	9.911e-05	2.806e-05	2.48
FALSE	High	KLNSAVFPGGQGGPLMHVIAGK	1xOxidation [M16]; 1x2PCA [N-Term]	0.000146334	0.000155957	1	1	1	P0A825	1	2283.21	High	9.911e-05	0.000112	2.45
FALSE	High	ALLMHGTEGEVYANPQR	1x2PCA [N-Term]	2.08156e-05	0.000155957	1	1	3	P30177	0	1974.95	High	9.911e-05	1.138e-05	3.76
FALSE	High	ALLNSMVIGVTEGFTK	1xOxidation [M6]	9.60462e-05	0.000155957	1	1	4	P0AG55	0	1695.9	High	9.911e-05	6.622e-05	3.23
FALSE	High	ALLNSMVIGVTEGFTK	1x2PCA [N-Term]	1.61687e-05	0.000155957	1	1	4	P0AG55	0	1768.93	High	9.911e-05	8.555e-06	2.54
FALSE	High	ALLNSMVIGVTEGFTK	1xOxidation [M6]; 1x2PCA [N-Term]	1.57606e-05	0.000155957	1	1	10	P0AG55	0	1784.93	High	9.911e-05	8.31e-06	4.2
FALSE	High	KLNSAVFPGGQGGPLMHVIAGK	1x2PCA [N-Term]	8.9827e-06	0.000155957	1	1	6	P0A825	1	2267.21	High	9.911e-05	4.407e-06	4.81
FALSE	High	LPEPLAEESLSAQAK		0.000147229	0.000155957	1	1	1	P30870	0	1582.83	High	9.911e-05	0.0001128	2.81
FALSE	High	NDIAMGPLINAAALER	1x2PCA [N-Term]	8.85029e-06	0.000155957	1	1	9	P25553	0	1757.9	High	9.911e-05	4.336e-06	3.53
FALSE	High	VVEEAPAPGITPELR	1x2PCA [N-Term]	5.33539e-05	0.000155957	1	1	2	P24182	0	1666.88	High	9.911e-05	3.322e-05	2.77
FALSE	High	NDIAMGPLINAAALER	1xOxidation [M5]; 1x2PCA [N-Term]	6.90775e-05	0.000155957	1	1	4	P25553	0	1773.9	High	9.911e-05	4.485e-05	3.35
FALSE	High	NDLQGATLAIVPGDPDR		3.87967e-05	0.000155957	1	1	1	P12758	0	1751.89	High	9.911e-05	2.307e-05	3.6
FALSE	High	NDLQGATLAIVPGDPDR	1x2PCA [N-Term]	5.22577e-06	0.000155957	1	1	7	P12758	0	1840.92	High	9.911e-05	2.395e-06	3.64
FALSE	High	NDLQGATLAIVPGDPDRVEK		3.43461e-05	0.000155957	1	1	2	P12758	1	2108.1	High	9.911e-05	2.006e-05	3.33
FALSE	High	NDLQGATLAIVPGDPDRVEK	1x2PCA [N-Term]	1.05619e-05	0.000155957	1	1	8	P12758	1	2197.12	High	9.911e-05	5.287e-06	6.11
FALSE	High	MGAEAIQALLK	1x2PCA [N-Term]	3.8848e-05	0.000155957	1	1	6	P0A8T7	0	1233.67	High	9.911e-05	2.31e-05	3.72
FALSE	High	AIISDVNASDEDRWNAVLK		2.03734e-05	0.000155957	1	1	3	P0AG59	1	2116.07	High	9.911e-05	1.11e-05	3.61
FALSE	High	AIISDVNASDEDRWNAVLK	1x2PCA [N-Term]	1.69938e-05	0.000155957	1	1	4	P0AG59	1	2205.09	High	9.911e-05	9.047e-06	5.36
FALSE	High	LPEYTPDVNQLYDALYNK		1.76696e-05	0.000155957	1	1	2	P09394	0	2156.05	High	9.911e-05	9.453e-06	2.99
FALSE	High	ALISNPTVIGAIMVQR	1x2PCA [N-Term]	0.000124697	0.000155957	1	1	6	P76558	0	1771.99	High	9.911e-05	9.124e-05	2.44
FALSE	High	VVASPGQGQQFEIQASK	1x2PCA [N-Term]	3.61691e-05	0.000155957	1	1	6	P0A8M0	0	1862.94	High	9.911e-05	2.128e-05	3.42
FALSE	High	VVASPGQGQQFEIQASK		4.97964e-05	0.000155957	1	1	3	P0A8M0	0	1773.91	High	9.911e-05	3.07e-05	3.43
FALSE	High	LLISGDVIFK	1x2PCA [N-Term]	0.000105263	0.000155957	1	1	4	P75849	0	1193.69	High	9.911e-05	7.399e-05	2.84
FALSE	High	LAQMQQLSHQDDDSAAAAALAAQTGER		8.36769e-05	0.000155957	1	1	1	P10408	0	2797.32	High	9.911e-05	5.623e-05	3.44
FALSE	High	LAQMQQLSHQDDDSAAAAALAAQTGER	1x2PCA [N-Term]	2.08292e-07	0.000155957	1	1	5	P10408	0	2886.34	High	9.911e-05	6.384e-08	7.12
FALSE	High	VVCEATMMCAR	2xCarbamidomethyl [C3; C9]; 1x2PCA [N-Term]	0.000146483	0.000155957	1	1	5	P0A6Q6	0	1416.59	High	9.911e-05	0.000112	2.95
FALSE	High	LLLSEACPLILDYHVALDNAR	1xCarbamidomethyl [C7]; 1x2PCA [N-Term]	0.000114446	0.000155957	1	1	3	P0A7D4	0	2485.29	High	9.911e-05	8.199e-05	2.91
FALSE	High	VVEHPHILDIAQQAMR	1x2PCA [N-Term]	5.7964e-05	0.000155957	1	1	2	P29745	0	1946.01	High	9.911e-05	3.658e-05	2.67
FALSE	High	VVEPLITLAK	1x2PCA [N-Term]	6.8815e-05	0.000155957	1	1	18	P0AG44	0	1171.71	High	9.911e-05	4.467e-05	2.79
FALSE	High	NATGCSAEQAEAALIACER	2xCarbamidomethyl [C5; C17]; 1x2PCA [N-Term]	5.59036e-05	0.000155957	1	1	1	P76535	0	2110.93	High	9.911e-05	3.507e-05	2.43
FALSE	High	ALGVTFFLPEGDAISASR	1x2PCA [N-Term]	0.000130445	0.000155957	1	1	6	P0AAI3	0	1939.99	High	9.911e-05	9.648e-05	2.9
FALSE	High	LLMEETGIPVVVAEDPLTCVAR	1xCarbamidomethyl [C19]; 1xOxidation [M3]; 1x2PCA [N-Term]	0.000149624	0.000155957	1	1	2	P0A9X4	0	2517.27	High	9.911e-05	0.0001153	3.29
FALSE	High	MGLEYVDIFYSHR	1x2PCA [N-Term]	0.000144994	0.000155957	1	1	5	Q46851	0	1718.8	High	9.911e-05	0.0001105	2.19
FALSE	High	VVGYSQDYSNAIVEAVKK	1x2PCA [N-Term]	0.000131297	0.000155957	1	1	3	P37902	1	2059.05	High	9.911e-05	9.728e-05	4.14
FALSE	High	VVGYSQDYSNAIVEAVK	1x2PCA [N-Term]	2.71703e-05	0.000155957	1	1	3	P37902	0	1930.95	High	9.911e-05	1.539e-05	2.23
FALSE	High	MGHAGAIIAGGK	1x2PCA [N-Term]	2.68816e-05	0.000155957	1	1	10	P0AGE9	0	1171.6	High	9.911e-05	1.519e-05	4.13
FALSE	High	LLMAIGEPVMVDTAQEPR	1x2PCA [N-Term]	0.000156408	0.000155957	1	1	1	P0ACY3	0	2059.04	High	9.911e-05	0.0001223	2.41
FALSE	High	ALKEPARPMVAIVGGSK	1x2PCA [N-Term]	2.14103e-05	0.000155957	1	1	7	P0A799	1	1813.02	High	9.911e-05	1.174e-05	3.82
FALSE	High	VVGQLGQVLGPR	1x2PCA [N-Term]	9.81438e-05	0.000155957	1	1	20	P0A7L0	0	1311.75	High	9.911e-05	6.8e-05	3.33
FALSE	High	IAQFNVVSEAHNEGTIVSVSDGVIR		0.000109151	0.000155957	1	1	2	P0ABB0	0	2641.36	High	9.911e-05	7.734e-05	1.99
FALSE	High	NDAADLGAAGGMGGMGGMGGMM	1xOxidation [M]; 1x2PCA [N-Term]	3.36689e-05	0.000155957	1	1	9	P0A6F5	0	2033.76	High	9.911e-05	1.963e-05	3.24
FALSE	High	AILAAAGIAEDVK	1x2PCA [N-Term]	9.13991e-05	0.000155957	1	1	7	P0A7S9	0	1330.74	High	9.911e-05	6.24e-05	2.51
FALSE	High	IAQFNVVSEAHNEGTIVSVSDGVIR	1x2PCA [N-Term]	7.02207e-08	0.000155957	1	1	10	P0ABB0	0	2730.38	High	9.911e-05	1.88e-08	7.87
FALSE	High	KLPEDTPVTAQTSIGDNGEIVESTVR	1x2PCA [N-Term]	2.82428e-05	0.000155957	1	1	4	P33136	1	2845.42	High	9.911e-05	1.607e-05	3.87
FALSE	High	ALLAAFDFPFRK	1x2PCA [N-Term]	7.60282e-05	0.000155957	1	1	5	P62399	1	1484.8	High	9.911e-05	5.018e-05	3.5
FALSE	High	ALLAGQSGISLIDHFDTSAYATK	1x2PCA [N-Term]	8.79075e-06	0.000155957	1	1	3	P0AAI5	0	2468.25	High	9.911e-05	4.3e-06	4.14
FALSE	High	LPDQPLAGKPVLIQTSSMGVIGGAR		2.21105e-05	0.000155957	1	1	2	P0AGE6	0	2505.39	High	9.911e-05	1.218e-05	4.98
FALSE	High	AIIDSADGLPMVVYNIPALSGVK	1x2PCA [N-Term]	4.61588e-05	0.000155957	1	1	1	P0A6L4	0	2432.29	High	9.911e-05	2.814e-05	3.5
FALSE	High	VVGGAAGLIEEVAASK	1x2PCA [N-Term]	8.77906e-05	0.000155957	1	1	1	P0AB24	0	1559.84	High	9.911e-05	5.949e-05	2.56
FALSE	High	NDDYLILDAVNNQVYVNPTNEVIDK	1x2PCA [N-Term]	4.57971e-05	0.000155957	1	1	3	P08839	0	2967.44	High	9.911e-05	2.789e-05	3.95
FALSE	High	LAQFTSLQADLENGVNLEQTIR	1x2PCA [N-Term]	2.95923e-05	0.000155957	1	1	2	P09373	0	2549.3	High	9.911e-05	1.693e-05	4.97
FALSE	High	ALLEFDDQEPQLQNEIR		2.28945e-05	0.000155957	1	1	1	P23538	0	2058.01	High	9.911e-05	1.267e-05	3.24
FALSE	High	ALLEFDDQEPQLQNEIR	1x2PCA [N-Term]	0.000151577	0.000155957	1	1	2	P23538	0	2147.04	High	9.911e-05	0.0001172	1.87
FALSE	High	ILLVDDDRELTSLLK	1x2PCA [N-Term]	0.000144548	0.000155957	1	1	4	P0AE88	1	1832.02	High	9.911e-05	0.0001102	2.62
FALSE	High	VVGDVVFEDAAK	1x2PCA [N-Term]	5.3981e-05	0.000155957	1	1	3	P24186	0	1337.67	High	9.911e-05	3.367e-05	3.8
FALSE	High	LPEAGEDLELK		8.78983e-05	0.000155957	1	1	1	P0ADE8	0	1213.63	High	9.911e-05	5.961e-05	2.97
FALSE	High	VVFMASTEGGVEIEK	1x2PCA [N-Term]	1.25688e-05	0.000155957	1	1	5	P0A836	0	1684.83	High	9.911e-05	6.436e-06	3.34
FALSE	High	IPEGESMQELSDR		0.00013968	0.000155957	1	1	2	P0A7A2	0	1490.68	High	9.911e-05	0.0001054	2.47
FALSE	High	VVFCGINPGLSSAGTGFPFAHPANR	1xCarbamidomethyl [C4]; 1x2PCA [N-Term]	4.13337e-05	0.000155957	1	1	2	P0A9H1	0	2662.3	High	9.911e-05	2.479e-05	2.42
FALSE	High	ALLAGQSGISLIDHFDTSAYATK		4.06314e-05	0.000155957	1	1	1	P0AAI5	0	2379.22	High	9.911e-05	2.431e-05	3.06
FALSE	High	LAQMQQLSHQDDDSAAAAALAAQTGER	1xOxidation [M4]; 1x2PCA [N-Term]	1.56237e-06	0.000155957	1	1	3	P10408	0	2902.34	High	9.911e-05	6.16e-07	3.07
FALSE	High	IPGFEQPWEEDFGKPER		2.3929e-05	0.000155957	1	1	1	P15254	0	2060.97	High	9.911e-05	1.331e-05	3.9
FALSE	High	VVADIAGVPAQINIAEVR	1x2PCA [N-Term]	2.83645e-06	0.000155957	1	1	24	P0A7V3	0	1924.07	High	9.911e-05	1.205e-06	3.74
FALSE	High	IPLLIHQPSYNLLNR		5.40511e-05	0.000155957	1	1	4	Q46851	0	1791.03	High	9.911e-05	3.375e-05	3.75
FALSE	High	VTSVFFAMTAAHTNDELQR	1x2PCA [N-Term]	3.70417e-05	0.000155957	1	1	1	P24171	0	2227.06	High	9.911e-05	2.188e-05	3.32
FALSE	High	VTSVEAITDTVYR	1x2PCA [N-Term]	6.50655e-05	0.000155957	1	1	3	P0AEN1	0	1542.78	High	9.911e-05	4.18e-05	3.06
FALSE	High	IPLLQNGTFDFECGSTTNNVER	1xCarbamidomethyl [C13]	4.40288e-05	0.000155957	1	1	3	P37902	0	2512.18	High	9.911e-05	2.664e-05	4.72
FALSE	High	IPISGIAGDQQAALFGQLCVK	1xCarbamidomethyl [C19]	4.66987e-07	0.000155957	1	1	9	P0A6F3	0	2186.16	High	9.911e-05	1.585e-07	6.25
FALSE	High	VTSNSVMNSFFIPR	1x2PCA [N-Term]	8.42992e-05	0.000155957	1	1	3	P0ABJ1	0	1687.83	High	9.911e-05	5.666e-05	2.38
FALSE	High	IAQTLLNLAK	1x2PCA [N-Term]	7.18424e-05	0.000155957	1	1	7	P0ACJ8	0	1173.7	High	9.911e-05	4.695e-05	2.97
FALSE	High	VTPVGTPVTEEDFLQPGNK	1x2PCA [N-Term]	4.36256e-05	0.000155957	1	1	6	P0A993	0	2117.05	High	9.911e-05	2.637e-05	2.18
FALSE	High	NEQDGGDLVYFQGHISPGVYAR		1.94644e-05	0.000155957	1	1	2	P0AFG8	0	2422.14	High	9.911e-05	1.054e-05	4.78
FALSE	High	VTPVGTPVTEEDFLQPGNK		6.82926e-05	0.000155957	1	1	3	P0A993	0	2028.03	High	9.911e-05	4.426e-05	2.49
FALSE	High	NEQDGGDLVYFQGHISPGVYAR	1x2PCA [N-Term]	0.00012442	0.000155957	1	1	4	P0AFG8	0	2511.17	High	9.911e-05	9.102e-05	2.85
FALSE	High	VTPLTAQETLPLVQCFGR	1xCarbamidomethyl [C15]; 1x2PCA [N-Term]	0.000128185	0.000155957	1	1	6	P12281	0	2119.1	High	9.911e-05	9.442e-05	2.47
FALSE	High	VTPDEVSPVTLGDNLTSNRR	1x2PCA [N-Term]	7.91198e-06	0.000155957	1	1	9	Q46938	1	2259.14	High	9.911e-05	3.82e-06	4.6
FALSE	High	ALPLPVSVPSHCALMKPAADK	1xCarbamidomethyl [C12]; 1x2PCA [N-Term]	0.000127483	0.000155957	1	1	1	P0AAI9	0	2291.2	High	9.911e-05	9.381e-05	1.99
FALSE	High	NEPSGSLHGLMR	1x2PCA [N-Term]	0.000108897	0.000155957	1	1	6	P0A8M3	0	1386.66	High	9.911e-05	7.71e-05	3.32
FALSE	High	IARPDASSETLIR	1x2PCA [N-Term]	8.66139e-05	0.000155957	1	1	2	P0A809	0	1517.81	High	9.911e-05	5.851e-05	2.26
FALSE	High	VTPDEVSPVTLGDNLTSNR	1x2PCA [N-Term]	5.60623e-06	0.000155957	1	1	14	Q46938	0	2103.04	High	9.911e-05	2.593e-06	5.03
FALSE	High	AIPNYNVMGLAK	1x2PCA [N-Term]	0.000147378	0.000155957	1	1	8	P0AEK4	0	1379.71	High	9.911e-05	0.0001129	2.27
FALSE	High	DAGVDIDAGNALVGR	1x2PCA [N-Term]	5.44735e-05	0.000155957	1	1	3	P08178	0	1531.75	High	9.911e-05	3.406e-05	4.08
FALSE	High	ILLINPTDSDAVGNAVK	1x2PCA [N-Term]	1.28428e-05	0.000155957	1	1	58	P02925	0	1828.98	High	9.911e-05	6.591e-06	3.59
FALSE	High	LASAHYYDELPTEGNEHGQAFR	1x2PCA [N-Term]	4.47952e-06	0.000155957	1	1	2	P14407	0	2594.17	High	9.911e-05	2.013e-06	4.43
FALSE	High	ILLINPTDSDAVGNAVK		5.16472e-05	0.000155957	1	1	6	P02925	0	1739.95	High	9.911e-05	3.199e-05	2.93
FALSE	High	VTITIAADSIETAVK	1x2PCA [N-Term]	2.04008e-05	0.000155957	1	1	7	P0A850	0	1620.88	High	9.911e-05	1.112e-05	3.36
FALSE	High	LASGLYTWLPTGVR	1x2PCA [N-Term]	9.05135e-05	0.000155957	1	1	7	P16659	0	1622.87	High	9.911e-05	6.168e-05	2.34
FALSE	High	ILILHADHEQNASTSTVR	1x2PCA [N-Term]	7.77546e-07	0.000155957	1	1	21	P0ABH7	0	2094.07	High	9.911e-05	2.812e-07	6.73
FALSE	High	ALQAIAGPFSQVR	1x2PCA [N-Term]	0.000105511	0.000155957	1	1	28	P0A955	0	1446.79	High	9.911e-05	7.428e-05	3
FALSE	High	ILILHADHEQNASTSTVR		3.14342e-06	0.000155957	1	1	8	P0ABH7	0	2005.05	High	9.911e-05	1.351e-06	6.17
FALSE	High	NETNELFIPPGPR	1x2PCA [N-Term]	0.000101235	0.000155957	1	1	6	P0A9W3	0	1572.78	High	9.911e-05	7.055e-05	2.44
FALSE	High	ALQECMQHNFSVFR	1xCarbamidomethyl [C5]; 1x2PCA [N-Term]	3.32688e-05	0.000155957	1	1	7	P0AC41	0	1855.84	High	9.911e-05	1.935e-05	3.16
FALSE	High	ALQGEQGVVECAYVEGDGQYAR	1xCarbamidomethyl [C11]	4.74459e-05	0.000155957	1	1	2	P61889	0	2399.09	High	9.911e-05	2.903e-05	4.32
FALSE	High	VTPDEVSPVTLGDNLTSNRR		0.000123455	0.000155957	1	1	3	Q46938	1	2170.11	High	9.911e-05	9.014e-05	3.76
FALSE	High	AINEDAAGNYIHYGVR	1x2PCA [N-Term]	6.11265e-06	0.000155957	1	1	12	P27302	0	1851.88	High	9.911e-05	2.859e-06	4.27
FALSE	High	AINEDAAGNYIHYGVR		3.01094e-05	0.000155957	1	1	3	P27302	0	1762.85	High	9.911e-05	1.728e-05	3.27
FALSE	High	VTTVVIDDDVAVK	1x2PCA [N-Term]	4.64014e-05	0.000155957	1	1	2	P76015	0	1462.78	High	9.911e-05	2.829e-05	2.5
FALSE	High	VVADIAGVPAQINIAEVR		2.3929e-05	0.000155957	1	1	4	P0A7V3	0	1835.04	High	9.911e-05	1.331e-05	4.67
FALSE	High	VVADFLSSVGVDR	1x2PCA [N-Term]	5.99393e-05	0.000155957	1	1	9	P0A717	0	1452.75	High	9.911e-05	3.801e-05	4.05
FALSE	High	NDTYLEYEAFAK	1x2PCA [N-Term]	8.60833e-05	0.000155957	1	1	5	P0A927	0	1552.7	High	9.911e-05	5.812e-05	3.63
FALSE	High	LPGHMNVLLAEAK		0.000145589	0.000155957	1	1	2	P0AB67	0	1392.77	High	9.911e-05	0.0001112	2.38
FALSE	High	MFTGIVQGTAK	1x2PCA [N-Term]	0.000157014	0.000155957	1	1	2	P0AFU8	0	1241.63	High	9.911e-05	0.0001228	1.9
FALSE	High	AIMASDLGLNPNSAGSDIR		4.81872e-06	0.000155957	1	1	3	P0A805	0	1901.94	High	9.911e-05	2.187e-06	4.19
FALSE	High	AIMASDLGLNPNSAGSDIR	1xOxidation [M3]	1.18929e-05	0.000155957	1	1	3	P0A805	0	1917.93	High	9.911e-05	6.046e-06	2.84
FALSE	High	AIMASDLGLNPNSAGSDIR	1x2PCA [N-Term]	2.78326e-06	0.000155957	1	1	18	P0A805	0	1990.97	High	9.911e-05	1.18e-06	4.55
FALSE	High	VVACQGDPDAPVNR	1xCarbamidomethyl [C4]; 1x2PCA [N-Term]	5.48278e-05	0.000155957	1	1	2	P33937	0	1586.74	High	9.911e-05	3.427e-05	3.5
FALSE	High	VVAAAIEQNYDER	1x2PCA [N-Term]	4.87668e-05	0.000155957	1	1	9	P16659	0	1566.75	High	9.911e-05	2.999e-05	4.5
FALSE	High	VVAAAIEQNYDER		0.000103174	0.000155957	1	1	3	P16659	0	1477.73	High	9.911e-05	7.22e-05	3.64
FALSE	High	VTYGEHVFDFGKPFEK	1x2PCA [N-Term]	2.1816e-05	0.000155957	1	1	10	P0A8N5	0	1988.95	High	9.911e-05	1.199e-05	4.89
FALSE	High	KILEVSGCDPQTTELDGKPLADHLLAPTR	1xCarbamidomethyl [C8]; 1x2PCA [N-Term]	1.97805e-05	0.000155957	1	1	1	P08178	1	3263.67	High	9.911e-05	1.074e-05	4.66
FALSE	High	LAQQEGQTGLPHPK	1x2PCA [N-Term]	6.81193e-05	0.000155957	1	1	6	P09546	0	1592.82	High	9.911e-05	4.409e-05	2.37
FALSE	High	LPGLYYIETDSTGER		2.56188e-05	0.000155957	1	1	9	P37647	0	1713.83	High	9.911e-05	1.439e-05	3.97
FALSE	High	NEEALELLFGHLR	1x2PCA [N-Term]	0.000123593	0.000155957	1	1	3	P77395	0	1629.84	High	9.911e-05	9.015e-05	2.24
FALSE	High	MFQQEVTITAPNGLHTRPAAQFVK	1x2PCA [N-Term]	8.66139e-05	0.000155957	1	1	4	P0AA04	0	2773.42	High	9.911e-05	5.858e-05	2.64
FALSE	High	IPLFFAYDVLHGQR		2.89677e-05	0.000155957	1	1	2	P33363	0	1675.9	High	9.911e-05	1.653e-05	4.17
FALSE	High	NELTYGFQSAQK	1x2PCA [N-Term]	0.000151878	0.000155957	1	1	2	P0ABH9	0	1474.7	High	9.911e-05	0.0001175	1.8
FALSE	High	AINALANPTTNSYK	1x2PCA [N-Term]	3.3313e-05	0.000155957	1	1	6	P0A9C5	0	1566.79	High	9.911e-05	1.938e-05	3.5
FALSE	High	AINALANPTTNSYK		0.000136908	0.000155957	1	1	1	P0A9C5	0	1477.76	High	9.911e-05	0.0001026	3.37
FALSE	High	VTVELTPYDLSK	1x2PCA [N-Term]	9.50106e-05	0.000155957	1	1	2	P69222	0	1453.76	High	9.911e-05	6.538e-05	1.9
FALSE	High	KLEHAVPMAK	1x2PCA [N-Term]	3.92089e-05	0.000155957	1	1	10	P0A955	1	1212.66	High	9.911e-05	2.333e-05	3.17
FALSE	High	INPAGAPTYVPGEYK		0.000122905	0.000155957	1	1	2	P0A850	0	1576.8	High	9.911e-05	8.957e-05	2.99
FALSE	High	LPLALDSRPPSEAPEETLLHEQR		9.93242e-05	0.000155957	1	1	1	P52647	0	2598.35	High	9.911e-05	6.897e-05	3.39
FALSE	High	VTVPLFEGVQK	1x2PCA [N-Term]	0.00011883	0.000155957	1	1	3	P0AEG4	0	1305.72	High	9.911e-05	8.589e-05	3.29
FALSE	High	AIMVCDEPSTMELK	1xCarbamidomethyl [C5]	9.72072e-05	0.000155957	1	1	1	P0A759	0	1623.74	High	9.911e-05	6.725e-05	2.49
FALSE	High	ILINTPASQGGIGDLYNFK	1x2PCA [N-Term]	6.52222e-06	0.000155957	1	1	15	P0A9Q7	0	2110.1	High	9.911e-05	3.073e-06	4.62
FALSE	High	NELLDVSDVSETINSIR	1x2PCA [N-Term]	0.000136472	0.000155957	1	1	2	P10408	0	1992.99	High	9.911e-05	0.0001023	2.29
FALSE	High	ALMQEALLAVVR	1x2PCA [N-Term]	9.35301e-05	0.000155957	1	1	4	P07813	0	1402.79	High	9.911e-05	6.417e-05	3.71
FALSE	High	NEETLEPVPYFQK	1x2PCA [N-Term]	7.06713e-05	0.000155957	1	1	5	P0A8F0	0	1682.81	High	9.911e-05	4.609e-05	3.97
FALSE	High	KLEHAVPMAK	1xOxidation [M8]; 1x2PCA [N-Term]	0.000140414	0.000155957	1	1	9	P0A955	1	1228.65	High	9.911e-05	0.0001061	3.07
FALSE	High	AMIEAGAAAVHFEDQLASVK		4.44939e-05	0.000155957	1	1	3	P0A9G6	0	2058.03	High	9.911e-05	2.696e-05	4.57
FALSE	High	KVTPDEVSPVTLGDNLTSNR		0.000131297	0.000155957	1	1	1	Q46938	1	2142.1	High	9.911e-05	9.733e-05	3.45
FALSE	High	AGDQIQSGVDAAIKPGNTLPMR	1x2PCA [N-Term]	1.28813e-08	0.000155957	1	1	11	P60422	0	2328.18	High	9.911e-05	2.795e-09	7.59
FALSE	High	AANDDLLNSFWLLDSEKGEAR	1x2PCA [N-Term]	3.69571e-07	0.000155957	1	1	7	P68066	1	2453.17	High	9.911e-05	1.217e-07	5.37
FALSE	High	AANKFPAIIYGGK	1x2PCA [N-Term]	0.000147826	0.000155957	1	1	4	P68919	1	1438.78	High	9.911e-05	0.0001134	3.81
FALSE	High	AAPAPAAAAPK	1x2PCA [N-Term]	9.50106e-05	0.000155957	1	1	11	P69797	0	1024.56	High	9.911e-05	6.538e-05	2.91
FALSE	High	IMLLCSPQNPTGK	1xCarbamidomethyl [C5]; 1x2PCA [N-Term]	7.33994e-05	0.000155957	1	1	11	P23256	0	1547.77	High	9.911e-05	4.812e-05	3.8
FALSE	High	AAPATPAAPAQPGLLSR	1x2PCA [N-Term]	0.000129312	0.000155957	1	1	3	P21513	0	1677.91	High	9.911e-05	9.545e-05	2.67
FALSE	High	YQGGHNAGHTLVINGEK	1x2PCA [N-Term]	2.37279e-06	0.000155957	1	1	9	P0A7D4	0	1883.91	High	9.911e-05	9.848e-07	3.51
FALSE	High	AAPDVQLLMNDSQNDQSK		2.21698e-05	0.000155957	1	1	3	P0AEE5	0	1973.92	High	9.911e-05	1.221e-05	4.28
FALSE	High	AAPDVQLLMNDSQNDQSK	1xOxidation [M9]	6.35038e-05	0.000155957	1	1	3	P0AEE5	0	1989.92	High	9.911e-05	4.065e-05	2.66
FALSE	High	AAPDVQLLMNDSQNDQSK	1x2PCA [N-Term]	6.99688e-06	0.000155957	1	1	12	P0AEE5	0	2062.95	High	9.911e-05	3.327e-06	4.46
FALSE	High	AAPDVQLLMNDSQNDQSK	1xOxidation [M9]; 1x2PCA [N-Term]	8.43041e-06	0.000155957	1	1	13	P0AEE5	0	2078.94	High	9.911e-05	4.1e-06	4.16
FALSE	High	LLVLEFSKPIIEPLSK	1x2PCA [N-Term]	9.08024e-06	0.000155957	1	1	2	P0A887	0	1915.13	High	9.911e-05	4.459e-06	4.22
FALSE	High	YQGEYVAGLAVK	1x2PCA [N-Term]	4.15522e-05	0.000155957	1	1	6	P0A8G6	0	1386.71	High	9.911e-05	2.495e-05	3.76
FALSE	High	AAPENAVANAYDMVINGYEVGGGSVR	1x2PCA [N-Term]	8.33983e-06	0.000155957	1	1	3	P21889	0	2713.27	High	9.911e-05	4.053e-06	4.87
FALSE	High	AAPENAVANAYDMVINGYEVGGGSVR	1xOxidation [M13]; 1x2PCA [N-Term]	3.61212e-05	0.000155957	1	1	2	P21889	0	2729.26	High	9.911e-05	2.125e-05	4.24
FALSE	High	AANDDLLNSFWLLDSEKGEAR		1.3775e-05	0.000155957	1	1	2	P68066	1	2364.15	High	9.911e-05	7.138e-06	6.03
FALSE	High	MPIITFIDTPGAYPGVGAEER	1xOxidation [M1]	0.000102201	0.000155957	1	1	3	P0ABD5	0	2250.11	High	9.911e-05	7.139e-05	2.64
FALSE	High	AAPIFPEYTVSWIEK		0.000150074	0.000155957	1	1	3	P75793	0	1750.91	High	9.911e-05	0.0001157	2.59
FALSE	High	AAPIFPEYTVSWIEK	1x2PCA [N-Term]	5.46858e-05	0.000155957	1	1	9	P75793	0	1839.93	High	9.911e-05	3.421e-05	3.87
FALSE	High	AAPLTTQTIDEFK	1x2PCA [N-Term]	0.000114709	0.000155957	1	1	1	P0A6C1	0	1523.77	High	9.911e-05	8.221e-05	2.46
FALSE	High	YQAFTQADLTNLR	1x2PCA [N-Term]	0.000124006	0.000155957	1	1	6	P67910	0	1629.8	High	9.911e-05	9.065e-05	3.59
FALSE	High	AAPSYEELSNSQELLETGIK		1.99405e-05	0.000155957	1	1	4	P0ABB4	0	2179.08	High	9.911e-05	1.083e-05	3.88
FALSE	High	AAPSYEELSNSQELLETGIK	1x2PCA [N-Term]	2.61896e-06	0.000155957	1	1	12	P0ABB4	0	2268.1	High	9.911e-05	1.102e-06	3.94
FALSE	High	AAPTPAKPMGPNDYMVIGLAR		0.00012442	0.000155957	1	1	2	P69797	0	2170.11	High	9.911e-05	9.09e-05	2.85
FALSE	High	AAPTPAKPMGPNDYMVIGLAR	1x2PCA [N-Term]	1.31582e-05	0.000155957	1	1	4	P69797	0	2259.14	High	9.911e-05	6.773e-06	5.85
FALSE	High	IAEQEGIAEDGYR	1x2PCA [N-Term]	7.92301e-05	0.000155957	1	1	6	P0ACE7	0	1539.71	High	9.911e-05	5.267e-05	3.65
FALSE	High	IAEQEGIAEDGYR		0.000104276	0.000155957	1	1	2	P0ACE7	0	1450.68	High	9.911e-05	7.314e-05	2.73
FALSE	High	YPVTPGVATHVTDSR		7.53634e-05	0.000155957	1	1	2	P00887	0	1599.81	High	9.911e-05	4.967e-05	2.83
FALSE	High	YPTQSPMPLTVACASPELASGK	1xCarbamidomethyl [C13]	1.26028e-05	0.000155957	1	1	3	P21513	0	2305.12	High	9.911e-05	6.453e-06	3.72
FALSE	High	YPTLALVDSTQELR		6.18965e-05	0.000155957	1	1	3	P77488	0	1605.85	High	9.911e-05	3.944e-05	3.7
FALSE	High	YPTAGSSSASEAQPFYVNSPYGITLAHNGNLTNAHELR		1.27897e-06	0.000155957	1	1	2	P0AG16	0	4034.93	High	9.911e-05	4.921e-07	5.04
FALSE	High	YQDALVELAELR	1x2PCA [N-Term]	0.000121129	0.000155957	1	1	2	P00961	0	1508.77	High	9.911e-05	8.8e-05	2.54
FALSE	High	YPSYNTIVGSGENGCILHYTENECEMR	2xCarbamidomethyl [C15; C24]	1.73634e-05	0.000155957	1	1	2	P15034	0	3193.37	High	9.911e-05	9.261e-06	3.45
FALSE	High	AANDDLLNSFWLLDSEK	1x2PCA [N-Term]	8.61892e-05	0.000155957	1	1	3	P68066	0	2039.97	High	9.911e-05	5.821e-05	2.85
FALSE	High	IMLLCSPQNPTGK	1xCarbamidomethyl [C5]; 1xOxidation [M2]	0.000150525	0.000155957	1	1	1	P23256	0	1474.74	High	9.911e-05	0.0001162	2.14
FALSE	High	YRYEEDNSPLGVIGSFTYTEK	1x2PCA [N-Term]	4.12496e-06	0.000155957	1	1	4	P0A917	1	2557.19	High	9.911e-05	1.835e-06	5.17
FALSE	High	MPAFLGGLPGAALAMYHCARPENR	1xCarbamidomethyl [C18]; 1xOxidation [M1]	0.0001555	0.000155957	1	1	1	P19642	0	2616.26	High	9.911e-05	0.0001212	2.94
FALSE	High	YRPETDMADLDNFDSAK	1x2PCA [N-Term]	2.95135e-05	0.000155957	1	1	3	P0A8N3	0	2076.9	High	9.911e-05	1.688e-05	4.14
FALSE	High	AALQISQSGQTCALLSK	1xCarbamidomethyl [C12]	5.1379e-05	0.000155957	1	1	1	P0AC41	0	1775.93	High	9.911e-05	3.181e-05	2.85
FALSE	High	AALQISQSGQTCALLSK	1xCarbamidomethyl [C12]; 1x2PCA [N-Term]	2.03188e-05	0.000155957	1	1	7	P0AC41	0	1864.96	High	9.911e-05	1.107e-05	2.1
FALSE	High	MPEEVEELEQQR		5.35622e-05	0.000155957	1	1	3	P10408	0	1516.69	High	9.911e-05	3.338e-05	3.58
FALSE	High	MPEEVEELEQQR	1xOxidation [M1]	0.000103174	0.000155957	1	1	1	P10408	0	1532.69	High	9.911e-05	7.221e-05	2.83
FALSE	High	AAISQASDVAALDNVR		7.248e-05	0.000155957	1	1	1	P08312	0	1600.83	High	9.911e-05	4.746e-05	3.89
FALSE	High	AAISQASDVAALDNVR	1x2PCA [N-Term]	1.93082e-05	0.000155957	1	1	7	P08312	0	1689.86	High	9.911e-05	1.044e-05	4.15
FALSE	High	YRPETDMADLDNFDSAK		9.524e-05	0.000155957	1	1	2	P0A8N3	0	1987.87	High	9.911e-05	6.559e-05	3.18
FALSE	High	YRPETDMADLDNFDAAK	1xOxidation [M7]; 1x2PCA [N-Term]	4.84492e-05	0.000155957	1	1	2	P0A8N5	0	2076.9	High	9.911e-05	2.973e-05	3.1
FALSE	High	IAEVRPQVSGIILK	1x2PCA [N-Term]	0.000120857	0.000155957	1	1	5	P0AE06	0	1611.96	High	9.911e-05	8.776e-05	3.32
FALSE	High	MPHSYDYDAIVIGSGPGGEGAAMGLVK	1xMet-loss [N-Term]	0.000128466	0.000155957	1	1	1	P27306	0	2561.23	High	9.911e-05	9.474e-05	4.06
FALSE	High	YREPVLVSGTDGVGTK	1x2PCA [N-Term]	1.81542e-06	0.000155957	1	1	2	P08178	1	1766.91	High	9.911e-05	7.296e-07	4.22
FALSE	High	AANDDLLNSFWLLDSEK		0.000111197	0.000155957	1	1	2	P68066	0	1950.94	High	9.911e-05	7.917e-05	3.98
FALSE	High	LAEVLAAANAR	1x2PCA [N-Term]	0.00013968	0.000155957	1	1	17	P0A7R1	0	1187.65	High	9.911e-05	0.0001054	3.24
FALSE	High	LLVSELSGVEPK	1x2PCA [N-Term]	0.000138218	0.000155957	1	1	6	P00957	0	1359.75	High	9.911e-05	0.000104	3.16
FALSE	High	IAEVDGNDPLFK	1x2PCA [N-Term]	0.000126504	0.000155957	1	1	4	P00561	0	1406.7	High	9.911e-05	9.286e-05	2.99
FALSE	High	AAMESGVATRPIADFDVYIDK	1x2PCA [N-Term]	0.00010966	0.000155957	1	1	1	P76558	0	2358.14	High	9.911e-05	7.777e-05	3.25
FALSE	High	IMIDLDGTENK	1x2PCA [N-Term]	9.40973e-05	0.000155957	1	1	11	P0A6P9	0	1337.64	High	9.911e-05	6.46e-05	4.09
FALSE	High	YQQHGMAPLTQEQKPVAK	1x2PCA [N-Term]	3.10872e-05	0.000155957	1	1	3	P0A9A6	0	2143.08	High	9.911e-05	1.791e-05	2.89
FALSE	High	AAMSGMLSPELK	1x2PCA [N-Term]	0.000147677	0.000155957	1	1	2	P0A705	0	1323.64	High	9.911e-05	0.0001133	3.25
FALSE	High	MPHSYDYDAIVIGSGPGGEGAAMGLVK	1xOxidation [M23]; 1xMet-loss [N-Term]	0.000103296	0.000155957	1	1	2	P27306	0	2577.23	High	9.911e-05	7.238e-05	3.32
FALSE	High	IMIDLDGTENK	1xOxidation [M2]; 1x2PCA [N-Term]	8.62952e-05	0.000155957	1	1	9	P0A6P9	0	1353.64	High	9.911e-05	5.826e-05	3.8
FALSE	High	MPIITFIDTPGAYPGVGAEER		1.01292e-05	0.000155957	1	1	4	P0ABD5	0	2234.12	High	9.911e-05	5.047e-06	3.42
FALSE	High	IAESINIALDK	1x2PCA [N-Term]	0.000152782	0.000155957	1	1	1	P0A6C1	0	1275.69	High	9.911e-05	0.0001184	3.02
FALSE	High	LLVNTGSLAESTQQSGYSHAIPR	1x2PCA [N-Term]	8.32642e-05	0.000155957	1	1	2	P37648	0	2518.27	High	9.911e-05	5.584e-05	3.25
FALSE	High	LAESEASNDQAPVQMPR	1x2PCA [N-Term]	9.58873e-07	0.000155957	1	1	5	P0ADW3	0	1931.89	High	9.911e-05	3.556e-07	3.82
FALSE	High	IIVMHEGHLSGEFTR	1x2PCA [N-Term]	3.96777e-05	0.000155957	1	1	5	P04983	0	1814.9	High	9.911e-05	2.366e-05	2.85
FALSE	High	AANAGGVATSGLEMAQNAAR	1x2PCA [N-Term]	3.8848e-05	0.000155957	1	1	3	P00370	0	1948.93	High	9.911e-05	2.31e-05	3.7
FALSE	High	LAEVEPALAEVAHK	1x2PCA [N-Term]	3.69437e-05	0.000155957	1	1	12	P0A6J5	0	1565.83	High	9.911e-05	2.18e-05	3.94
FALSE	High	MNVPFQLADSALDK	1x2PCA [N-Term]	8.62952e-05	0.000155957	1	1	2	P23721	0	1637.8	High	9.911e-05	5.833e-05	3.08
FALSE	High	AAQEEEFSLELR	1x2PCA [N-Term]	8.11252e-05	0.000155957	1	1	4	P0ABS1	0	1510.72	High	9.911e-05	5.421e-05	3.44
FALSE	High	YPSQWCGEQQFDR	1xCarbamidomethyl [C6]	0.00014056	0.000155957	1	1	1	P36929	0	1700.71	High	9.911e-05	0.0001062	2.68
FALSE	High	YNAVIDQMLEEGTAYK	1x2PCA [N-Term]	5.86982e-06	0.000155957	1	1	5	P04805	0	1933.9	High	9.911e-05	2.732e-06	4.58
FALSE	High	LAELGPQGLITTLK	1x2PCA [N-Term]	8.50301e-05	0.000155957	1	1	3	P23882	0	1542.89	High	9.911e-05	5.731e-05	2.75
FALSE	High	MLLPDTVGTGGDSHTR	1x2PCA [N-Term]	9.08024e-06	0.000155957	1	1	10	P36683	0	1745.83	High	9.911e-05	4.461e-06	3.35
FALSE	High	MQAAGAQAYLVNTGWNGTGK	1x2PCA [N-Term]	1.73634e-05	0.000155957	1	1	4	P22259	0	2127.01	High	9.911e-05	9.261e-06	3.57
FALSE	High	MLLPDTVGTGGDSHTR	1xOxidation [M1]	0.00013851	0.000155957	1	1	3	P36683	0	1672.8	High	9.911e-05	0.0001043	2.78
FALSE	High	IAELAGFSVPENTK	1x2PCA [N-Term]	3.52229e-05	0.000155957	1	1	13	P0A9Q7	0	1564.8	High	9.911e-05	2.067e-05	2.57
FALSE	High	AAVLCFAAESVATDCQR	2xCarbamidomethyl [C5; C15]	3.01094e-05	0.000155957	1	1	2	P0C8J8	0	1868.86	High	9.911e-05	1.728e-05	3.76
FALSE	High	AAVLCFAAESVATDCQR	2xCarbamidomethyl [C5; C15]; 1x2PCA [N-Term]	2.10089e-06	0.000155957	1	1	14	P0C8J8	0	1957.89	High	9.911e-05	8.588e-07	5.28
FALSE	High	YMQGQVTADVSQMAEDQHLLAAHCDAK	1xCarbamidomethyl [C24]; 1x2PCA [N-Term]	0.000149024	0.000155957	1	1	2	P0ADE8	0	3106.38	High	9.911e-05	0.0001146	2.45
FALSE	High	IMNVLGEPVDMK	1x2PCA [N-Term]	3.51296e-05	0.000155957	1	1	13	P0ABB4	0	1434.71	High	9.911e-05	2.061e-05	2.97
FALSE	High	AAVLLADSFK	1x2PCA [N-Term]	0.000145738	0.000155957	1	1	8	P63224	0	1123.61	High	9.911e-05	0.0001113	3.04
FALSE	High	MQAASGQLQQSHLLK	1x2PCA [N-Term]	3.142e-05	0.000155957	1	1	7	P0A7M6	0	1728.88	High	9.911e-05	1.813e-05	3.13
FALSE	High	AAVLPANLIQAQR	1x2PCA [N-Term]	0.000104645	0.000155957	1	1	11	P00350	0	1453.83	High	9.911e-05	7.35e-05	3.63
FALSE	High	YMLVDGQGNFGSIDGDSAAAMR	1x2PCA [N-Term]	9.09555e-05	0.000155957	1	1	1	P0AES4	0	2364.04	High	9.911e-05	6.208e-05	3.03
FALSE	High	AAVEEGVVAGGGVALIR	1x2PCA [N-Term]	1.3445e-05	0.000155957	1	1	16	P0A6F5	0	1656.91	High	9.911e-05	6.937e-06	5.06
FALSE	High	IMNVLGEPVDMK	1xOxidation [M]; 1x2PCA [N-Term]	5.61211e-05	0.000155957	1	1	14	P0ABB4	0	1450.71	High	9.911e-05	3.526e-05	3.43
FALSE	High	MQALLLEQQDGK	1x2PCA [N-Term]	0.000123455	0.000155957	1	1	1	P26646	0	1462.74	High	9.911e-05	9.004e-05	1.73
FALSE	High	AAYAVVDDGKR	1x2PCA [N-Term]	0.000103418	0.000155957	1	1	4	P76558	1	1253.63	High	9.911e-05	7.248e-05	3.9
FALSE	High	IMNVLGEPVDMKGEIGEEER		0.000111197	0.000155957	1	1	1	P0ABB4	1	2245.08	High	9.911e-05	7.915e-05	2.33
FALSE	High	ACAEAGVFLISPFVGR	1xCarbamidomethyl [C2]	0.00012181	0.000155957	2	2	2	P0A870; P0A867	0	1693.87	High	9.911e-05	8.853e-05	3.88
FALSE	High	ACAEAGVFLISPFVGR	1xCarbamidomethyl [C2]; 1x2PCA [N-Term]	4.70925e-06	0.000155957	2	2	11	P0A870; P0A867	0	1782.9	High	9.911e-05	2.132e-06	4.39
FALSE	High	LAEGLDALVMDVK	1x2PCA [N-Term]	3.15457e-05	0.000155957	1	1	2	P07650	0	1462.76	High	9.911e-05	1.822e-05	2.38
FALSE	High	ACAQLVKPGGDVFFSTLNR	1xCarbamidomethyl [C2]; 1x2PCA [N-Term]	4.02048e-05	0.000155957	1	1	2	P17993	0	2169.09	High	9.911e-05	2.403e-05	3.07
FALSE	High	ACEEAAEGQVVSPVNFNSPGQVVIAGHK	1xCarbamidomethyl [C2]	1.18089e-06	0.000155957	1	1	4	P0AAI9	0	2894.41	High	9.911e-05	4.494e-07	5.07
FALSE	High	ACEEAAEGQVVSPVNFNSPGQVVIAGHK	1xCarbamidomethyl [C2]; 1x2PCA [N-Term]	3.64607e-07	0.000155957	1	1	6	P0AAI9	0	2983.44	High	9.911e-05	1.199e-07	5.54
FALSE	High	ACEEAGISAEAIDPQQAR	1xCarbamidomethyl [C2]	9.95307e-06	0.000155957	1	1	3	P0A9C0	0	1915.88	High	9.911e-05	4.946e-06	3.67
FALSE	High	ACEEAGISAEAIDPQQAR	1xCarbamidomethyl [C2]; 1x2PCA [N-Term]	3.25149e-06	0.000155957	1	1	6	P0A9C0	0	2004.91	High	9.911e-05	1.404e-06	3.62
FALSE	High	IAEFAAGEIGEKEHLK	1x2PCA [N-Term]	1.51572e-05	0.000155957	1	1	1	P09130	1	1830.94	High	9.911e-05	7.95e-06	3.8
FALSE	High	IMNVLGEPVDMKGEIGEEER	1x2PCA [N-Term]	1.22345e-05	0.000155957	1	1	4	P0ABB4	1	2334.11	High	9.911e-05	6.242e-06	4.43
FALSE	High	IAEFAAGEIGEK	1x2PCA [N-Term]	9.4896e-05	0.000155957	1	1	3	P09130	0	1323.66	High	9.911e-05	6.532e-05	2.83
FALSE	High	MLLPDTVGTGGDSHTR		9.10478e-06	0.000155957	1	1	3	P36683	0	1656.8	High	9.911e-05	4.474e-06	3.72
FALSE	High	LALKPGSEYHYPR	1x2PCA [N-Term]	0.000100157	0.000155957	1	1	2	P0AAJ8	0	1619.83	High	9.911e-05	6.967e-05	3.85
FALSE	High	AAVEEGVVAGGGVALIR		4.82596e-05	0.000155957	1	1	5	P0A6F5	0	1567.88	High	9.911e-05	2.961e-05	4.7
FALSE	High	AAVAGIAMGLVK	1xOxidation [M8]; 1x2PCA [N-Term]	9.34169e-05	0.000155957	1	1	3	P05055	0	1205.67	High	9.911e-05	6.411e-05	3.11
FALSE	High	LAEPAPTGEQLQNILR	1x2PCA [N-Term]	1.63437e-05	0.000155957	1	1	5	P0ACY1	0	1838.98	High	9.911e-05	8.656e-06	3.36
FALSE	High	YPIVRPQDVQVEEQR		2.05106e-05	0.000155957	1	1	2	P21513	0	1855.97	High	9.911e-05	1.119e-05	4.43
FALSE	High	AAQVPVVVAVNK	1x2PCA [N-Term]	7.48917e-05	0.000155957	1	1	6	P0A705	0	1283.75	High	9.911e-05	4.931e-05	2.77
FALSE	High	AAQYVASHPGEVCPAK	1xCarbamidomethyl [C13]	9.8728e-06	0.000155957	1	1	7	P0AE08	0	1684.81	High	9.911e-05	4.901e-06	4.38
FALSE	High	AAQYVASHPGEVCPAK	1xCarbamidomethyl [C13]; 1x2PCA [N-Term]	2.34409e-06	0.000155957	1	1	22	P0AE08	0	1773.84	High	9.911e-05	9.728e-07	4.52
FALSE	High	AASAAGLSIHVPFAPGR	1x2PCA [N-Term]	2.21766e-06	0.000155957	1	1	7	P13029	0	1710.91	High	9.911e-05	9.134e-07	4.22
FALSE	High	MPSAVGYQPTLAEEMGVLQER		5.99e-06	0.000155957	1	1	6	P0ABB4	0	2306.12	High	9.911e-05	2.794e-06	5.99
FALSE	High	IMLLCSPQNPTGK	1xCarbamidomethyl [C5]; 1xOxidation [M2]; 1x2PCA [N-Term]	5.41915e-05	0.000155957	1	1	6	P23256	0	1563.77	High	9.911e-05	3.384e-05	4.05
FALSE	High	AASEAVKDAALSCDQFFVNHR	1xCarbamidomethyl [C13]; 1x2PCA [N-Term]	0.000149024	0.000155957	1	1	1	P0A7V0	1	2425.14	High	9.911e-05	0.0001146	3.4
FALSE	High	AASEEYNWDLNYGEIAK		5.7591e-05	0.000155957	1	1	1	P00350	0	1972.89	High	9.911e-05	3.632e-05	2.88
FALSE	High	AASEEYNWDLNYGEIAK	1x2PCA [N-Term]	5.41998e-06	0.000155957	1	1	6	P00350	0	2061.92	High	9.911e-05	2.496e-06	4.56
FALSE	High	YPHEFSGGQCQR	1xCarbamidomethyl [C10]	0.000146334	0.000155957	1	1	1	P77737	0	1465.63	High	9.911e-05	0.0001119	2.76
FALSE	High	MPSAVGYQPTLAEEMGVLQER	1xOxidation [M]	2.4447e-05	0.000155957	1	1	7	P0ABB4	0	2322.11	High	9.911e-05	1.365e-05	2.67
FALSE	High	MPSAVGYQPTLAEEMGVLQER	2xOxidation [M1; M15]	5.92487e-05	0.000155957	1	1	2	P0ABB4	0	2338.11	High	9.911e-05	3.753e-05	4
FALSE	High	LMNLPAPNPEAPR	1xOxidation [M2]; 1x2PCA [N-Term]	0.000150976	0.000155957	1	1	2	P0A9Q5	0	1524.76	High	9.911e-05	0.0001166	2.51
FALSE	High	LIVKPNAVNGELSEDDIQLFPLLR	1x2PCA [N-Term]	1.36274e-05	0.000155957	1	1	1	P0AC59	0	2782.51	High	9.911e-05	7.054e-06	4.61
FALSE	High	AATAGNGNEAAIEAQAAGVEQR	1x2PCA [N-Term]	1.43238e-05	0.000155957	1	1	3	P00363	0	2188.04	High	9.911e-05	7.458e-06	5.43
FALSE	High	LAENASLEEMVR	1x2PCA [N-Term]	6.38297e-05	0.000155957	1	1	3	P06999	0	1450.7	High	9.911e-05	4.093e-05	3.24
FALSE	High	AATDNGGSLIK	1x2PCA [N-Term]	0.000146036	0.000155957	1	1	3	P0ABA6	0	1135.57	High	9.911e-05	0.0001116	3.65
FALSE	High	MPSCINIISGPSSTADIELIK	1xCarbamidomethyl [C4]	4.46109e-05	0.000155957	1	1	2	P77433	0	2246.14	High	9.911e-05	2.707e-05	2.92
FALSE	High	MILSAFSLEGK	1x2PCA [N-Term]	3.70907e-05	0.000155957	1	1	8	P37769	0	1284.67	High	9.911e-05	2.19e-05	3.46
FALSE	High	YNYLINQLNIK	1x2PCA [N-Term]	9.4896e-05	0.000155957	1	1	2	P02930	0	1484.79	High	9.911e-05	6.534e-05	3.11
FALSE	High	YNTNGGIVTGDGMGMALSHGVPLR	1x2PCA [N-Term]	2.5929e-05	0.000155957	1	1	4	P00363	0	2506.2	High	9.911e-05	1.459e-05	3.72
FALSE	High	YNTLGGVCLNVGCIPSK	2xCarbamidomethyl [C8; C13]; 1x2PCA [N-Term]	6.84727e-06	0.000155957	1	1	5	P0A9P0	0	1940.94	High	9.911e-05	3.245e-06	4.17
FALSE	High	LMIPSLAQAQQLNEDQIQELR	1x2PCA [N-Term]	0.000126923	0.000155957	1	1	2	P0AGC3	0	2527.3	High	9.911e-05	9.326e-05	2.2
FALSE	High	IIVGGIMPITK	1xOxidation [M7]; 1x2PCA [N-Term]	0.000129595	0.000155957	1	1	44	Q46938	0	1246.72	High	9.911e-05	9.57e-05	2.81
FALSE	High	IIVGGIMPITK	1x2PCA [N-Term]	5.34232e-05	0.000155957	1	1	30	Q46938	0	1230.73	High	9.911e-05	3.328e-05	2.8
FALSE	High	IMNDENFQHGGTNIHYLEK	1x2PCA [N-Term]	7.86395e-05	0.000155957	1	1	2	P24182	0	2349.07	High	9.911e-05	5.226e-05	2.28
FALSE	High	LMNLPAPNPEAPR	1x2PCA [N-Term]	0.000130445	0.000155957	1	1	7	P0A9Q5	0	1508.77	High	9.911e-05	9.648e-05	3.22
FALSE	High	AAVAGIAMGLVK	1x2PCA [N-Term]	5.43323e-05	0.000155957	1	1	3	P05055	0	1189.68	High	9.911e-05	3.394e-05	4.36
FALSE	High	YPDLQIIGGNVATAAGAR		1.79328e-05	0.000155957	1	1	3	P0ADG7	0	1786.94	High	9.911e-05	9.611e-06	3.97
FALSE	High	LLVDACYSPVER	1xCarbamidomethyl [C6]; 1x2PCA [N-Term]	0.000126643	0.000155957	1	1	14	P0A7Z4	0	1510.74	High	9.911e-05	9.306e-05	4.03
FALSE	High	YSFNATGGTYIYSENGGFR		0.000112359	0.000155957	1	1	1	P34210	0	2103.94	High	9.911e-05	8.02e-05	2.48
FALSE	High	MLNETPALAPDGQPYR	1x2PCA [N-Term]	0.000125807	0.000155957	1	1	1	P0A9C3	0	1861.89	High	9.911e-05	9.226e-05	2.26
FALSE	High	MISGILASPGIAFGK		0.00015414	0.000155957	1	1	1	P08839	0	1461.81	High	9.911e-05	0.0001198	2.5
FALSE	High	AADIVLQAAIAAGAPK	1x2PCA [N-Term]	7.79531e-06	0.000155957	1	1	4	P0A9Q7	0	1568.88	High	9.911e-05	3.757e-06	4.52
FALSE	High	AADMTGADIEAMTR		0.00013851	0.000155957	1	1	2	P0A7J7	0	1452.65	High	9.911e-05	0.0001042	3.81
FALSE	High	MLYVIYAQDK	1x2PCA [N-Term]	0.000136182	0.000155957	1	1	8	P0AB55	0	1332.67	High	9.911e-05	0.000102	2.87
FALSE	High	AADMTGADIEAMTR	1x2PCA [N-Term]	2.38012e-05	0.000155957	1	1	11	P0A7J7	0	1541.67	High	9.911e-05	1.323e-05	3.94
FALSE	High	AADMTGADIEAMTR	1xOxidation [M]; 1x2PCA [N-Term]	3.99404e-05	0.000155957	1	1	12	P0A7J7	0	1557.67	High	9.911e-05	2.385e-05	3.04
FALSE	High	AADMTGADIEAMTR	2xOxidation [M4; M12]; 1x2PCA [N-Term]	7.05819e-05	0.000155957	1	1	2	P0A7J7	0	1573.66	High	9.911e-05	4.601e-05	2.22
FALSE	High	MLSFEEIGTSTLQSR	1x2PCA [N-Term]	0.000107132	0.000155957	1	1	3	P0AEZ9	0	1787.86	High	9.911e-05	7.56e-05	2.89
FALSE	High	LLYECNPMAFLAEQAGGK	1xCarbamidomethyl [C5]; 1x2PCA [N-Term]	2.79056e-05	0.000155957	1	1	2	P0A993	0	2100.99	High	9.911e-05	1.584e-05	3.36
FALSE	High	YVFEHADICDAPAMAR	1xCarbamidomethyl [C9]; 1x2PCA [N-Term]	8.54501e-05	0.000155957	1	1	2	P37759	0	1954.86	High	9.911e-05	5.766e-05	3.23
FALSE	High	YVETDNTGDDNYDGLHQVR	1x2PCA [N-Term]	0.0001121	0.000155957	1	1	1	P18775	0	2299.98	High	9.911e-05	7.998e-05	2.51
FALSE	High	LALCDIASGEISQAK	1xCarbamidomethyl [C4]; 1x2PCA [N-Term]	1.08947e-05	0.000155957	1	1	3	P0A6V8	0	1664.83	High	9.911e-05	5.476e-06	3.34
FALSE	High	YVESQVYQGVVENLASEQAAR	1x2PCA [N-Term]	5.32559e-06	0.000155957	1	1	4	P0ABA6	0	2429.17	High	9.911e-05	2.446e-06	4.59
FALSE	High	YVESQVYQGVVENLASEQAAR		1.42276e-05	0.000155957	1	1	4	P0ABA6	0	2340.15	High	9.911e-05	7.401e-06	3.36
FALSE	High	LMEEEGILAGISSGAAVAAALK	1xOxidation [M2]	0.000129312	0.000155957	1	1	2	P0ABK5	0	2117.12	High	9.911e-05	9.549e-05	3.68
FALSE	High	LMEEEGILAGISSGAAVAAALK	1x2PCA [N-Term]	5.54709e-05	0.000155957	1	1	1	P0ABK5	0	2190.15	High	9.911e-05	3.476e-05	5.46
FALSE	High	LMEIAQQQHAQQQTAGADASANNAK	1x2PCA [N-Term]	1.14368e-05	0.000155957	1	1	3	P0A6Y8	0	2713.27	High	9.911e-05	5.782e-06	3.39
FALSE	High	YVDYVLGILK	1x2PCA [N-Term]	8.70403e-05	0.000155957	1	1	7	P0A7D4	0	1271.7	High	9.911e-05	5.889e-05	2.87
FALSE	High	AAEGIAPKPLDANQMAALVELLK	1x2PCA [N-Term]	2.63672e-06	0.000155957	1	1	4	P36683	0	2452.33	High	9.911e-05	1.11e-06	5.82
FALSE	High	AAEGIAPKPLDANQMAALVELLK	1xOxidation [M15]; 1x2PCA [N-Term]	1.94905e-05	0.000155957	1	1	4	P36683	0	2468.32	High	9.911e-05	1.056e-05	3.74
FALSE	High	YVDVGATYYFNK	1x2PCA [N-Term]	3.86432e-05	0.000155957	1	2	18	P06996	0	1528.71	High	9.911e-05	2.294e-05	3.22
FALSE	High	AAELAGNDTIPVEITR	1x2PCA [N-Term]	4.28861e-05	0.000155957	1	1	2	P0ACB7	0	1758.9	High	9.911e-05	2.587e-05	2.47
FALSE	High	AAEIIHIGQAIMEQK	1x2PCA [N-Term]	7.28465e-05	0.000155957	1	1	4	P27306	0	1740.91	High	9.911e-05	4.771e-05	3.97
FALSE	High	AAENNPELAAFIDECR	1xCarbamidomethyl [C15]	1.63217e-05	0.000155957	1	1	3	P07813	0	1819.83	High	9.911e-05	8.634e-06	2.78
FALSE	High	AAENNPELAAFIDECR	1xCarbamidomethyl [C15]; 1x2PCA [N-Term]	1.59741e-05	0.000155957	1	1	7	P07813	0	1908.85	High	9.911e-05	8.435e-06	4.39
FALSE	High	LMEIAQQQHAQQQTAGADASANNAKDDDVVDAEFEEVK		0.00012539	0.000155957	1	1	1	P0A6Y8	1	4114.89	High	9.911e-05	9.182e-05	3.92
FALSE	High	YTVTLPDGTKVEELNK	1x2PCA [N-Term]	6.14216e-05	0.000155957	1	1	3	P76177	1	1895.97	High	9.911e-05	3.911e-05	2.45
FALSE	High	LMEIAQQQHAQQQTAGADASANNAKDDDVVDAEFEEVK	1x2PCA [N-Term]	1.85513e-06	0.000155957	1	1	3	P0A6Y8	1	4203.92	High	9.911e-05	7.467e-07	3.44
FALSE	High	AAESALNIDVPVNAQYIR	1x2PCA [N-Term]	4.46109e-05	0.000155957	1	1	4	P0ACE0	0	2033.05	High	9.911e-05	2.706e-05	2.62
FALSE	High	YTSSVVIDESVIQGIK	1x2PCA [N-Term]	1.90762e-05	0.000155957	1	1	5	P0A6A3	0	1826.95	High	9.911e-05	1.031e-05	3.72
FALSE	High	LMEEEGILAGISSGAAVAAALK	1xOxidation [M2]; 1x2PCA [N-Term]	2.46771e-05	0.000155957	1	1	3	P0ABK5	0	2206.14	High	9.911e-05	1.379e-05	4.32
FALSE	High	YTSSVVIDESVIQGIK		8.36769e-05	0.000155957	1	1	3	P0A6A3	0	1737.93	High	9.911e-05	5.617e-05	2.54
FALSE	High	IAGQGLSFEQMLK	1x2PCA [N-Term]	0.000125113	0.000155957	1	1	1	P0AFK0	0	1510.77	High	9.911e-05	9.161e-05	2.32
FALSE	High	LMDLTTLNDDDTDEKVIALCHQAK	1xCarbamidomethyl [C20]; 1x2PCA [N-Term]	0.00012903	0.000155957	1	1	1	P0A6L0	1	2848.35	High	9.911e-05	9.522e-05	3.89
FALSE	High	MISGQEQPDSGTITLGETVK	1x2PCA [N-Term]	3.91055e-05	0.000155957	1	1	1	P0A9W3	0	2180.05	High	9.911e-05	2.326e-05	3.75
FALSE	High	AAAAPVTGPLADDPIQETITFDDFAK		0.000111584	0.000155957	1	1	2	P00959	0	2674.32	High	9.911e-05	7.943e-05	3.09
FALSE	High	AAAAPVTGPLADDPIQETITFDDFAK	1x2PCA [N-Term]	8.08479e-06	0.000155957	1	1	5	P00959	0	2763.35	High	9.911e-05	3.914e-06	4.83
FALSE	High	YYQGTPSPVKHPELTDMVIFR	1x2PCA [N-Term]	0.000146483	0.000155957	1	1	4	P08200	1	2567.28	High	9.911e-05	0.0001121	2.26
FALSE	High	LAIAASSLWK	1x2PCA [N-Term]	0.000147826	0.000155957	1	1	6	P23843	0	1148.65	High	9.911e-05	0.0001134	3.56
FALSE	High	LMDDTIAQVQTSGEAEK		8.81138e-05	0.000155957	1	1	1	P37902	0	1835.87	High	9.911e-05	5.974e-05	2.67
FALSE	High	YYLNAGVPIEIK	1x2PCA [N-Term]	0.000140707	0.000155957	1	1	2	P0AAC0	0	1468.78	High	9.911e-05	0.0001063	1.91
FALSE	High	YYLGNADEIAAK	1x2PCA [N-Term]	3.68949e-05	0.000155957	1	1	11	P62707	0	1416.68	High	9.911e-05	2.177e-05	3.18
FALSE	High	IMAGIDKDIEGEARPQPDIK	1x2PCA [N-Term]	5.82242e-06	0.000155957	1	1	4	P0A9W3	1	2285.16	High	9.911e-05	2.705e-06	3.58
FALSE	High	YYDELPTEGNEHGQAFR	1x2PCA [N-Term]	1.96218e-05	0.000155957	1	1	7	P0AC33	0	2114.92	High	9.911e-05	1.064e-05	5.23
FALSE	High	YYDELPTEGNEHGQAFR		0.000126086	0.000155957	1	1	3	P0AC33	0	2025.89	High	9.911e-05	9.254e-05	2.75
FALSE	High	IAKEEMATEMER	1x2PCA [N-Term]	0.000136472	0.000155957	1	1	2	P0A6B7	1	1526.7	High	9.911e-05	0.0001022	2.68
FALSE	High	YYCLSMLPYPSGR	1xCarbamidomethyl [C3]; 1x2PCA [N-Term]	0.000102443	0.000155957	1	1	3	P07813	0	1695.77	High	9.911e-05	7.162e-05	2.24
FALSE	High	LAIALAQEGGIGFIHK	1x2PCA [N-Term]	4.2437e-05	0.000155957	1	1	3	P0ADG7	0	1726.96	High	9.911e-05	2.555e-05	3.03
FALSE	High	IAHDISSYSFVAMAK		4.10081e-05	0.000155957	1	1	2	P0AEK4	0	1639.81	High	9.911e-05	2.456e-05	3.84
FALSE	High	AAAFEGELIPASQIDR		4.99917e-05	0.000155957	1	1	4	P0A7J3	0	1687.86	High	9.911e-05	3.083e-05	4.3
FALSE	High	IAHWVGQGATISDR	1x2PCA [N-Term]	3.64095e-05	0.000155957	1	1	10	P0A7T3	0	1599.8	High	9.911e-05	2.144e-05	4.01
FALSE	High	YYAIDFTLDEIK	1x2PCA [N-Term]	3.83886e-05	0.000155957	1	1	4	P09394	0	1579.77	High	9.911e-05	2.279e-05	3.24
FALSE	High	YWLVDPLDGTK	1x2PCA [N-Term]	0.000121129	0.000155957	1	1	5	P22255	0	1395.69	High	9.911e-05	8.791e-05	2.21
FALSE	High	AAAQLQQGLADTSDENLK	1x2PCA [N-Term]	1.23672e-05	0.000155957	1	1	3	P76576	0	1961.96	High	9.911e-05	6.315e-06	2.72
FALSE	High	YVVVPGWSDDDDSAHR		0.000120993	0.000155957	1	1	1	P0A9N4	0	1817.81	High	9.911e-05	8.782e-05	3.46
FALSE	High	AAATQEMTLVDTPNAK	1x2PCA [N-Term]	9.93964e-06	0.000155957	1	1	6	P16659	0	1749.85	High	9.911e-05	4.939e-06	4.09
FALSE	High	AAATQEMTLVDTPNAK	1xOxidation [M7]; 1x2PCA [N-Term]	8.62952e-05	0.000155957	1	1	2	P16659	0	1765.84	High	9.911e-05	5.828e-05	2.09
FALSE	High	AAATQHNLEVLASR	1x2PCA [N-Term]	9.58153e-05	0.000155957	1	1	2	P0ABQ0	0	1569.81	High	9.911e-05	6.61e-05	3.34
FALSE	High	LMAEWATDAVCR	1xCarbamidomethyl [C11]; 1x2PCA [N-Term]	0.000102565	0.000155957	1	1	5	P0A9C0	0	1511.68	High	9.911e-05	7.174e-05	3.66
FALSE	High	AAAVEQLQVWGQR	1x2PCA [N-Term]	7.47977e-05	0.000155957	1	1	2	P10121	0	1544.8	High	9.911e-05	4.92e-05	1.54
FALSE	High	YVLSADIWPLLAK	1x2PCA [N-Term]	0.00012318	0.000155957	1	1	1	P0AEP3	0	1577.87	High	9.911e-05	8.985e-05	2.95
FALSE	High	AADAHGIPFTLSTVSVCPIEEVAPAIK	1xCarbamidomethyl [C17]; 1x2PCA [N-Term]	9.8379e-05	0.000155957	1	1	1	P33232	0	2882.48	High	9.911e-05	6.818e-05	1.9
FALSE	High	IAHDISSYSFVAMAK	1xOxidation [M13]; 1x2PCA [N-Term]	0.000137344	0.000155957	1	1	6	P0AEK4	0	1744.84	High	9.911e-05	0.0001031	2.5
FALSE	High	IAHDISSYSFVAMAK	1x2PCA [N-Term]	6.40001e-06	0.000155957	1	1	7	P0AEK4	0	1728.84	High	9.911e-05	3.009e-06	4.98
FALSE	High	AAAFEGELIPASQIDR	1x2PCA [N-Term]	6.49584e-06	0.000155957	1	1	14	P0A7J3	0	1776.89	High	9.911e-05	3.059e-06	4.6
FALSE	High	AALIDCLAPDRR	1xCarbamidomethyl [C6]; 1x2PCA [N-Term]	5.08463e-05	0.000155957	1	1	15	P0A910	1	1459.75	High	9.911e-05	3.145e-05	4.07
FALSE	High	YTPNVADATEAQIQQATK	1x2PCA [N-Term]	1.3176e-05	0.000155957	1	1	8	P0ABJ9	0	2037.99	High	9.911e-05	6.788e-06	3.88
FALSE	High	YTPDVVENICGTPK	1xCarbamidomethyl [C10]	0.000142328	0.000155957	2	2	1	P32176; P24183	0	1592.76	High	9.911e-05	0.000108	2.73
FALSE	High	AALAADITDVIIR	1x2PCA [N-Term]	5.2665e-05	0.000155957	1	1	2	P31992	0	1430.8	High	9.911e-05	3.272e-05	2.7
FALSE	High	AALAAGGEAAK	1x2PCA [N-Term]	0.000133011	0.000155957	1	1	3	P76177	0	1018.53	High	9.911e-05	9.894e-05	3.52
FALSE	High	AALADFIVDNR	1x2PCA [N-Term]	9.08448e-05	0.000155957	1	1	1	P37749	0	1293.66	High	9.911e-05	6.2e-05	3.47
FALSE	High	IIVVSDEVAADTVR	1x2PCA [N-Term]	3.65544e-05	0.000155957	1	1	9	P69797	0	1575.84	High	9.911e-05	2.154e-05	3.02
FALSE	High	IIVVSDEVAADTVR		0.000147079	0.000155957	1	1	1	P69797	0	1486.81	High	9.911e-05	0.0001127	3.12
FALSE	High	YSSTISDPDTNVK	1x2PCA [N-Term]	5.72202e-05	0.000155957	1	1	6	P0AFG3	0	1515.7	High	9.911e-05	3.606e-05	2.44
FALSE	High	AALANLFSELPSK	1x2PCA [N-Term]	3.51762e-05	0.000155957	1	1	4	P0ADE8	0	1449.77	High	9.911e-05	2.061e-05	3.78
FALSE	High	YSSTISDPDTNVK		0.00013416	0.000155957	1	1	2	P0AFG3	0	1426.67	High	9.911e-05	0.0001001	2.91
FALSE	High	AALASALGEYFER	1x2PCA [N-Term]	6.97819e-05	0.000155957	1	1	3	P75838	0	1486.73	High	9.911e-05	4.541e-05	2.63
FALSE	High	AAIAYGADEVDVVFPYR		9.22916e-05	0.000155957	1	1	1	P0A6L0	0	1855.92	High	9.911e-05	6.319e-05	2.1
FALSE	High	AAIAYGADEVDVVFPYR	1x2PCA [N-Term]	5.82242e-06	0.000155957	1	1	5	P0A6L0	0	1944.95	High	9.911e-05	2.704e-06	4.24
FALSE	High	AALDAGATEAEMKPIQDDIR	1x2PCA [N-Term]	2.21105e-05	0.000155957	1	1	1	P0ABK9	0	2204.07	High	9.911e-05	1.217e-05	2.73
FALSE	High	MNIIEANVATPDAR	1xOxidation [M1]	8.24438e-05	0.000155957	1	1	1	P61714	0	1530.76	High	9.911e-05	5.52e-05	2.49
FALSE	High	LLVVIGPCSIHDPVAAK	1xCarbamidomethyl [C8]; 1x2PCA [N-Term]	2.772e-05	0.000155957	1	1	5	P0AB91	0	1878.03	High	9.911e-05	1.573e-05	3.06
FALSE	High	AAIAAAQANPNAK	1x2PCA [N-Term]	1.72703e-05	0.000155957	1	1	5	P00363	0	1299.68	High	9.911e-05	9.207e-06	3.1
FALSE	High	YSPVEGADANALPDQVPEEVKEER	1x2PCA [N-Term]	2.21401e-05	0.000155957	1	1	2	P0AEI4	1	2731.28	High	9.911e-05	1.219e-05	4.2
FALSE	High	AAIEAAGGKIEE	1x2PCA [N-Term]	7.45162e-05	0.000155957	1	1	4	P02413	1	1247.63	High	9.911e-05	4.9e-05	4.27
FALSE	High	AALEGADMVFIAAGMGGGTGTGAAPVVAEVAK	1xOxidation [M]; 1x2PCA [N-Term]	0.000151728	0.000155957	1	1	3	P0A9A6	0	2994.47	High	9.911e-05	0.0001174	1.57
FALSE	High	MNIIEANVATPDAR	1x2PCA [N-Term]	6.04816e-05	0.000155957	1	1	6	P61714	0	1603.79	High	9.911e-05	3.842e-05	4.16
FALSE	High	ILVVEDEAPIR	1x2PCA [N-Term]	0.000142771	0.000155957	1	1	3	P0AFJ5	0	1342.74	High	9.911e-05	0.0001084	1.78
FALSE	High	IALESVLLGDKE	1x2PCA [N-Term]	0.000114053	0.000155957	1	1	2	P0ABP8	1	1375.75	High	9.911e-05	8.17e-05	4.43
FALSE	High	LAFEPGVIPELLK	1x2PCA [N-Term]	7.75665e-05	0.000155957	1	1	2	P06987	0	1514.86	High	9.911e-05	5.135e-05	3.03
FALSE	High	AALESTLAAITESLK		0.000142033	0.000155957	1	1	6	P0ACF0	0	1517.84	High	9.911e-05	0.0001077	2.12
FALSE	High	AALESTLAAITESLK	1x2PCA [N-Term]	1.29123e-05	0.000155957	1	1	5	P0ACF0	0	1606.87	High	9.911e-05	6.637e-06	4.12
FALSE	High	AAIEYAIANDR	1x2PCA [N-Term]	0.000143362	0.000155957	1	1	6	P08200	0	1295.64	High	9.911e-05	0.000109	3.75
FALSE	High	IALFCNVPEK	1xCarbamidomethyl [C5]; 1x2PCA [N-Term]	0.000144548	0.000155957	1	1	5	P0A7E5	0	1279.65	High	9.911e-05	0.0001101	3.19
FALSE	High	AAIEYAIANDRDSVTLVHK	1x2PCA [N-Term]	2.06149e-06	0.000155957	1	1	18	P08200	1	2175.12	High	9.911e-05	8.417e-07	4.13
FALSE	High	LAFDEFDELAGDR	1x2PCA [N-Term]	3.3446e-05	0.000155957	1	1	7	P0ABD5	0	1586.71	High	9.911e-05	1.946e-05	3.84
FALSE	High	YSFNATGGTYIYSENGGFR	1x2PCA [N-Term]	5.30084e-05	0.000155957	1	1	6	P34210	0	2192.97	High	9.911e-05	3.299e-05	2.01
FALSE	High	AALLADKPVSQSDLNK	1x2PCA [N-Term]	0.000118561	0.000155957	1	1	1	P37197	0	1758.94	High	9.911e-05	8.561e-05	1.98
FALSE	High	LMGEQFVTGETIAEALANAR	1x2PCA [N-Term]	0.000126364	0.000155957	1	1	1	P09546	0	2210.09	High	9.911e-05	9.269e-05	5.06
FALSE	High	YTPNVADATEAQIQQATK		6.17378e-05	0.000155957	1	1	3	P0ABJ9	0	1948.96	High	9.911e-05	3.936e-05	3.59
FALSE	High	AAHSFNLLDAR	1x2PCA [N-Term]	0.000125529	0.000155957	1	1	8	P00960	0	1303.65	High	9.911e-05	9.195e-05	2.8
FALSE	High	YSYEASLMALHDR	1x2PCA [N-Term]	2.13816e-05	0.000155957	1	2	10	P09373	0	1644.75	High	9.911e-05	1.172e-05	4.76
FALSE	High	AAFDFAVEHQSVER		0.000116824	0.000155957	1	1	1	P0ABA4	0	1605.77	High	9.911e-05	8.416e-05	2.84
FALSE	High	AAFDFAVEHQSVER	1x2PCA [N-Term]	2.97901e-05	0.000155957	1	1	4	P0ABA4	0	1694.79	High	9.911e-05	1.706e-05	4.63
FALSE	High	MNDTSFENCIK	1xCarbamidomethyl [C9]; 1x2PCA [N-Term]	5.97083e-05	0.000155957	1	1	4	P0A996	0	1447.6	High	9.911e-05	3.788e-05	2.5
FALSE	High	YTLTCTYNDLASVR	1xCarbamidomethyl [C5]; 1x2PCA [N-Term]	6.31793e-05	0.000155957	1	1	3	P23893	0	1765.82	High	9.911e-05	4.041e-05	2.85
FALSE	High	MNELMALHTGQSLEQIER		3.76844e-05	0.000155957	1	1	2	P0A6G7	0	2100.02	High	9.911e-05	2.232e-05	3.15
FALSE	High	LMEIAQQQHAQQQTAGADASANNAKDDDVVDAEFEEVK	1xOxidation [M2]; 1x2PCA [N-Term]	4.18676e-06	0.000155957	1	1	1	P0A6Y8	1	4219.91	High	9.911e-05	1.866e-06	4.29
FALSE	High	AAFQPVFLEVVDESYR	1x2PCA [N-Term]	0.000120993	0.000155957	1	1	1	P0ABE2	0	1958.96	High	9.911e-05	8.788e-05	2.98
FALSE	High	YTLAGTEVSALLGR	1x2PCA [N-Term]	5.2665e-05	0.000155957	1	1	9	P0ABB4	0	1539.82	High	9.911e-05	3.273e-05	3.37
FALSE	High	MNELMALHTGQSLEQIER	1x2PCA [N-Term]	2.376e-06	0.000155957	1	1	1	P0A6G7	0	2189.05	High	9.911e-05	9.873e-07	4.59
FALSE	High	YTFDGETVTLSPSQGVNQLHGGPEGFDK		2.62428e-05	0.000155957	1	1	1	P0A9C3	0	2980.4	High	9.911e-05	1.479e-05	3.16
FALSE	High	AAFSNDMVYMEK	1x2PCA [N-Term]	4.38555e-05	0.000155957	1	1	1	P24182	0	1494.64	High	9.911e-05	2.655e-05	3.4
FALSE	High	AAGAELVGMEDLADQIK		0.000157014	0.000155957	1	1	3	P0A7L0	0	1730.86	High	9.911e-05	0.0001229	4.09
FALSE	High	AAGAELVGMEDLADQIK	1xOxidation [M9]	8.48207e-05	0.000155957	1	1	1	P0A7L0	0	1746.86	High	9.911e-05	5.71e-05	3.34
FALSE	High	AAGAELVGMEDLADQIK	1x2PCA [N-Term]	5.96577e-06	0.000155957	1	1	15	P0A7L0	0	1819.89	High	9.911e-05	2.782e-06	4.6
FALSE	High	AAHQDEPQFGAQSTPLDER	1x2PCA [N-Term]	0.000132296	0.000155957	1	1	1	P33218	0	2185.99	High	9.911e-05	9.824e-05	1.74
FALSE	High	AAGAELVGMEDLADQIK	1xOxidation [M9]; 1x2PCA [N-Term]	6.40001e-06	0.000155957	1	1	10	P0A7L0	0	1835.88	High	9.911e-05	3.01e-06	3.78
FALSE	High	LMFASDIHGSLPATER	1x2PCA [N-Term]	2.20513e-05	0.000155957	1	1	6	P67095	0	1833.9	High	9.911e-05	1.214e-05	3.98
FALSE	High	AAGEKPENGVFWESAGEGEYTVADITK	1x2PCA [N-Term]	2.85839e-05	0.000155957	1	1	3	P0A6Z3	0	2944.36	High	9.911e-05	1.628e-05	3.28
FALSE	High	YTEADQYGTTVIAGEDAQK		3.53164e-05	0.000155957	1	1	2	P0AAQ2	0	2059.95	High	9.911e-05	2.073e-05	3.14
FALSE	High	LAGEVFGSAATFGAVK	1x2PCA [N-Term]	0.000103785	0.000155957	1	1	1	P05194	0	1613.83	High	9.911e-05	7.272e-05	2.98
FALSE	High	YTDTPAGAALVAAGPK	1x2PCA [N-Term]	1.01566e-05	0.000155957	1	1	4	P22259	0	1591.81	High	9.911e-05	5.061e-06	3.52
FALSE	High	YTDTPAGAALVAAGPK		9.86147e-05	0.000155957	1	1	3	P22259	0	1502.78	High	9.911e-05	6.841e-05	3.29
FALSE	High	LAGETLSEHEVAQFK	1x2PCA [N-Term]	5.21878e-05	0.000155957	1	1	4	P0A8G3	0	1747.86	High	9.911e-05	3.238e-05	2.23
FALSE	High	AAGLHLQESIAEQGALR	1x2PCA [N-Term]	8.94639e-06	0.000155957	1	1	5	P0AC41	0	1852.97	High	9.911e-05	4.385e-06	6.93
FALSE	High	YTAGSGDPLEHESVK		8.76831e-05	0.000155957	1	1	1	P31120	0	1589.74	High	9.911e-05	5.939e-05	3.1
FALSE	High	YTAAITGAEGK	1x2PCA [N-Term]	7.76635e-05	0.000155957	1	1	8	P02358	0	1170.58	High	9.911e-05	5.15e-05	3.55
FALSE	High	YSYVDENGETK	1x2PCA [N-Term]	8.08235e-05	0.000155957	1	1	10	P0ACF8	0	1393.59	High	9.911e-05	5.397e-05	2.54
FALSE	High	MIQEQTMLNVADNSGAR		3.2786e-05	0.000155957	1	1	2	P0ADY3	0	1877.88	High	9.911e-05	1.905e-05	3.84
FALSE	High	IIVVSDEVAADTVRK	1x2PCA [N-Term]	6.9404e-06	0.000155957	1	1	5	P69797	1	1703.93	High	9.911e-05	3.297e-06	3.81
FALSE	High	YSYEASLMALHDR	1xOxidation [M8]; 1x2PCA [N-Term]	0.000149324	0.000155957	1	2	6	P09373	0	1660.74	High	9.911e-05	0.0001149	2.49
FALSE	High	AAGAELVGMEDLADQIKK	1x2PCA [N-Term]	1.12684e-05	0.000155957	1	1	3	P0A7L0	1	1947.98	High	9.911e-05	5.693e-06	5.22
FALSE	High	YLYSVTSPDDSLR	1x2PCA [N-Term]	5.83391e-05	0.000155957	1	1	3	P0ABC7	0	1604.76	High	9.911e-05	3.683e-05	2.51
FALSE	High	YLYSMGEHPSTSDQDNSFK	1x2PCA [N-Term]	0.000106257	0.000155957	1	1	1	P0A940	0	2294.97	High	9.911e-05	7.486e-05	2.6
FALSE	High	LAEEIIYGPEHVSTGASNDIK	1x2PCA [N-Term]	2.72369e-06	0.000155957	1	1	5	P0AAI3	0	2332.15	High	9.911e-05	1.151e-06	5.26
FALSE	High	YFATGAATPGAANADATFK		2.23788e-05	0.000155957	1	1	3	P04128	0	1844.88	High	9.911e-05	1.234e-05	4.39
FALSE	High	AEQAGDNLSCIMVTYPSTHGVYEETIR	1xCarbamidomethyl [C10]	3.41189e-05	0.000155957	1	1	1	P33195	0	3041.4	High	9.911e-05	1.991e-05	2.99
FALSE	High	AEQAGDNLSCIMVTYPSTHGVYEETIR	1xCarbamidomethyl [C10]; 1x2PCA [N-Term]	8.36769e-05	0.000155957	1	1	2	P33195	0	3130.42	High	9.911e-05	5.622e-05	2.81
FALSE	High	LAAGWLIDQCQLK	1xCarbamidomethyl [C10]; 1x2PCA [N-Term]	5.87166e-05	0.000155957	1	1	2	P08373	0	1604.83	High	9.911e-05	3.715e-05	2.83
FALSE	High	AEQLEENVQALNNLTFSTK		1.48342e-05	0.000155957	1	1	3	Q46851	0	2149.08	High	9.911e-05	7.759e-06	3.16
FALSE	High	AEQLEENVQALNNLTFSTK	1x2PCA [N-Term]	6.50462e-06	0.000155957	1	1	7	Q46851	0	2238.1	High	9.911e-05	3.063e-06	5.33
FALSE	High	AEQQLDKDSAIVPVYYYVNAR		4.40288e-05	0.000155957	1	1	2	P23843	1	2442.23	High	9.911e-05	2.664e-05	5.66
FALSE	High	AEQQLDKDSAIVPVYYYVNAR	1x2PCA [N-Term]	7.60808e-06	0.000155957	1	1	6	P23843	1	2531.26	High	9.911e-05	3.655e-06	3.22
FALSE	High	ILSPAFVSHYAGR	1x2PCA [N-Term]	0.000101235	0.000155957	1	1	3	P08179	0	1506.79	High	9.911e-05	7.056e-05	2.56
FALSE	High	MSEQHAQGADAVVDLNNELK	1xMet-loss [N-Term]	9.21797e-05	0.000155957	1	1	1	P0A8N3	0	2037.98	High	9.911e-05	6.306e-05	2.85
FALSE	High	MSEQHAQGADAVVDLNNELK	1xMet-loss+Acetyl [N-Term]	4.92791e-05	0.000155957	1	1	1	P0A8N3	0	2079.99	High	9.911e-05	3.033e-05	3.71
FALSE	High	AEQYLLENETTK	1x2PCA [N-Term]	8.82218e-05	0.000155957	1	1	4	P00509	0	1527.73	High	9.911e-05	5.987e-05	2.14
FALSE	High	YETIDAPQIDDLMAR	1x2PCA [N-Term]	4.97314e-05	0.000155957	1	1	1	P0AAI3	0	1839.86	High	9.911e-05	3.066e-05	2.62
FALSE	High	AESFQAVADATLAYHK	1x2PCA [N-Term]	0.00014544	0.000155957	1	1	4	P67910	0	1810.88	High	9.911e-05	0.000111	3.02
FALSE	High	YFATGAATPGAANADATFK	1x2PCA [N-Term]	2.40184e-06	0.000155957	1	1	16	P04128	0	1933.91	High	9.911e-05	9.993e-07	3.23
FALSE	High	AESFQAVADATLAYHKK	1x2PCA [N-Term]	0.000114972	0.000155957	1	1	3	P67910	1	1938.97	High	9.911e-05	8.249e-05	2.68
FALSE	High	AETNIQYEGR	1x2PCA [N-Term]	0.000156408	0.000155957	1	1	5	P0A6J5	0	1269.59	High	9.911e-05	0.0001222	2.83
FALSE	High	YEGEIIQSDRPGENILLFK	1x2PCA [N-Term]	3.11701e-05	0.000155957	1	1	3	P25553	0	2310.18	High	9.911e-05	1.798e-05	4.33
FALSE	High	LAAETIDVSLPGR	1x2PCA [N-Term]	6.61538e-05	0.000155957	1	1	4	P08312	0	1430.76	High	9.911e-05	4.266e-05	3.88
FALSE	High	YEEITASCSCGNVMK	2xCarbamidomethyl [C8; C10]; 1xOxidation [M14]; 1x2PCA [N-Term]	9.62286e-06	0.000155957	1	1	1	P0A7M9	0	1853.75	High	9.911e-05	4.764e-06	2.79
FALSE	High	YEEITASCSCGNVMK	2xCarbamidomethyl [C8; C10]; 1x2PCA [N-Term]	8.69631e-06	0.000155957	1	1	4	P0A7M9	0	1837.76	High	9.911e-05	4.249e-06	3.4
FALSE	High	MIGPNCPGVITPGECK	2xCarbamidomethyl [C6; C15]; 1xOxidation [M1]	8.68269e-05	0.000155957	1	1	3	P0AGE9	0	1745.8	High	9.911e-05	5.874e-05	2.77
FALSE	High	YEDFELGGTFK	1x2PCA [N-Term]	0.00011484	0.000155957	1	1	7	P09169	0	1394.63	High	9.911e-05	8.238e-05	2.89
FALSE	High	MIGPNCPGVITPGECK	2xCarbamidomethyl [C6; C15]	6.10283e-05	0.000155957	1	1	2	P0AGE9	0	1729.81	High	9.911e-05	3.885e-05	3.3
FALSE	High	LAAEGHFAEAR	1x2PCA [N-Term]	7.97251e-05	0.000155957	1	1	6	P0A6L2	0	1260.61	High	9.911e-05	5.307e-05	3.48
FALSE	High	AEYTPHVDTGDYIIVLNADK	1x2PCA [N-Term]	1.58151e-06	0.000155957	1	1	4	P0AA10	0	2323.12	High	9.911e-05	6.248e-07	6.16
FALSE	High	AEYVVILAGDHIYK	1x2PCA [N-Term]	0.000121401	0.000155957	1	1	2	P0A6V1	0	1679.88	High	9.911e-05	8.823e-05	2.48
FALSE	High	LNKEPIIEYLNSNIVLLK	1x2PCA [N-Term]	0.000123317	0.000155957	1	1	3	P36683	1	2202.25	High	9.911e-05	8.99e-05	2.46
FALSE	High	LNIDQNPGTAPK		0.000133155	0.000155957	1	1	3	P0AA25	0	1267.66	High	9.911e-05	9.911e-05	2.77
FALSE	High	LNIDQNPGTAPK	1x2PCA [N-Term]	8.39876e-05	0.000155957	1	1	5	P0AA25	0	1356.69	High	9.911e-05	5.641e-05	3
FALSE	High	MSEQNNTEMTFQIQR	1xMet-loss+Acetyl [N-Term]	8.1833e-05	0.000155957	1	1	5	P0AG86	0	1767.8	High	9.911e-05	5.47e-05	3.83
FALSE	High	LLSEQLGEGEIELR	1x2PCA [N-Term]	3.00693e-05	0.000155957	1	1	4	P77739	0	1674.87	High	9.911e-05	1.726e-05	3.24
FALSE	High	AENPDIQQFECSVFNGVYVTK	1xCarbamidomethyl [C11]; 1x2PCA [N-Term]	2.30792e-05	0.000155957	1	1	2	P0AG16	0	2534.17	High	9.911e-05	1.278e-05	3.54
FALSE	High	AENITAQPFDAVIFHGDSDQLR		1.81266e-05	0.000155957	1	1	2	P09546	0	2444.18	High	9.911e-05	9.722e-06	4.3
FALSE	High	INDNQVIEGAESR	1x2PCA [N-Term]	6.39933e-05	0.000155957	1	1	8	P0A9D8	0	1533.73	High	9.911e-05	4.102e-05	3.92
FALSE	High	AEIEGEIGDSHMGLAAR		9.22916e-05	0.000155957	1	1	2	P0A7G6	0	1755.83	High	9.911e-05	6.318e-05	2.98
FALSE	High	LAATIAQLPDQIGAK	1x2PCA [N-Term]	2.36424e-05	0.000155957	1	1	19	P02925	0	1598.89	High	9.911e-05	1.314e-05	2.96
FALSE	High	AEIEGEIGDSHMGLAAR	1x2PCA [N-Term]	6.51341e-06	0.000155957	1	1	5	P0A7G6	0	1844.86	High	9.911e-05	3.067e-06	2.81
FALSE	High	INECVNAADLQLLAR	1xCarbamidomethyl [C4]; 1x2PCA [N-Term]	7.98245e-05	0.000155957	1	1	4	P0AED7	0	1788.91	High	9.911e-05	5.312e-05	3.19
FALSE	High	YGENSHQQAAFYIEENVK	1x2PCA [N-Term]	8.21687e-06	0.000155957	1	1	5	P15639	0	2216	High	9.911e-05	3.984e-06	5.01
FALSE	High	LLTEHGIQLLGYAR	1x2PCA [N-Term]	0.0001121	0.000155957	1	1	1	P36771	0	1672.92	High	9.911e-05	7.995e-05	2.74
FALSE	High	LAATIAQLPDQIGAK		8.93072e-05	0.000155957	1	1	4	P02925	0	1509.86	High	9.911e-05	6.069e-05	4.05
FALSE	High	INEGPYQFESEGK	1x2PCA [N-Term]	9.54698e-05	0.000155957	1	1	2	P10384	0	1586.71	High	9.911e-05	6.574e-05	1.66
FALSE	High	YGDGGTDINPLYR	1x2PCA [N-Term]	9.70906e-05	0.000155957	1	1	2	P18843	0	1529.7	High	9.911e-05	6.709e-05	2.58
FALSE	High	MLHLTVEQAR	1x2PCA [N-Term]	0.00015233	0.000155957	1	1	10	P0A763	0	1286.67	High	9.911e-05	0.000118	3.31
FALSE	High	AELLYGVIDNSDFYR	1x2PCA [N-Term]	3.05538e-05	0.000155957	1	1	7	P23721	0	1863.89	High	9.911e-05	1.756e-05	3.21
FALSE	High	AELMAVLAHAGMTR	1xOxidation [M12]; 1x2PCA [N-Term]	0.000152481	0.000155957	1	1	1	P21170	0	1575.78	High	9.911e-05	0.0001182	3.2
FALSE	High	MQVSVETTQGLGR	1x2PCA [N-Term]	0.000119503	0.000155957	1	1	2	P0A850	0	1494.74	High	9.911e-05	8.645e-05	3.26
FALSE	High	AENITAQPFDAVIFHGDSDQLR	1x2PCA [N-Term]	1.05619e-05	0.000155957	1	1	3	P09546	0	2533.21	High	9.911e-05	5.288e-06	4.89
FALSE	High	LNELLEFPTPFTYK	1x2PCA [N-Term]	4.29991e-05	0.000155957	1	1	3	P0A8J4	0	1800.92	High	9.911e-05	2.594e-05	1.63
FALSE	High	LAANWPLEQDELLTR	1x2PCA [N-Term]	2.54481e-05	0.000155957	1	1	7	P75915	0	1857.95	High	9.911e-05	1.428e-05	3.42
FALSE	High	LAALVDPGGDAEK	1x2PCA [N-Term]	0.000136472	0.000155957	1	1	3	P75849	0	1344.68	High	9.911e-05	0.0001022	3.48
FALSE	High	AEMELFAAQAK	1x2PCA [N-Term]	8.32642e-05	0.000155957	1	1	1	P07001	0	1297.62	High	9.911e-05	5.584e-05	3.88
FALSE	High	MSDDMSMGLPSSAGEHGVLR	1xMet-loss+Acetyl [N-Term]	3.60734e-05	0.000155957	1	1	1	P21170	0	1987.88	High	9.911e-05	2.121e-05	3.43
FALSE	High	YFQSDNAADKLVPEGIEGR	1x2PCA [N-Term]	0.000153235	0.000155957	1	1	1	P0ADG7	1	2198.05	High	9.911e-05	0.000119	3.2
FALSE	High	MSDDVALPLEFTDAAANK	1xMet-loss [N-Term]	6.39114e-05	0.000155957	1	1	3	P0ACC3	0	1776.87	High	9.911e-05	4.096e-05	2.09
FALSE	High	YFPDATILALTTNEK	1x2PCA [N-Term]	9.70906e-05	0.000155957	1	1	5	P0AD61	0	1785.91	High	9.911e-05	6.713e-05	2.29
FALSE	High	AEMNIAPGKPLELLLR	1xOxidation [M3]	0.000138948	0.000155957	1	1	1	P07118	0	1781	High	9.911e-05	0.0001047	1.92
FALSE	High	MSEIAIVLDEAER	1x2PCA [N-Term]	5.80388e-05	0.000155957	1	1	1	P21170	0	1564.77	High	9.911e-05	3.664e-05	3.01
FALSE	High	MIGPNCPGVITPGECK	2xCarbamidomethyl [C6; C15]; 1x2PCA [N-Term]	3.00693e-05	0.000155957	1	1	19	P0AGE9	0	1818.83	High	9.911e-05	1.725e-05	3.06
FALSE	High	IAALMDKPVK	1x2PCA [N-Term]	0.000139534	0.000155957	1	1	11	P12758	0	1174.67	High	9.911e-05	0.0001052	2.82
FALSE	High	YFNELEAENIK	1x2PCA [N-Term]	0.000127623	0.000155957	1	1	3	P0A759	0	1458.69	High	9.911e-05	9.393e-05	2.1
FALSE	High	LNFSHGDYAEHGQR	1x2PCA [N-Term]	9.74046e-06	0.000155957	1	1	7	P0AD61	0	1719.76	High	9.911e-05	4.827e-06	4.43
FALSE	High	AENGEEPIKEHLLLTR	1x2PCA [N-Term]	0.000127483	0.000155957	1	1	2	P0AEZ3	1	1938.01	High	9.911e-05	9.373e-05	4.06
FALSE	High	AEITPANADTVTR	1x2PCA [N-Term]	0.000144252	0.000155957	1	1	3	P0A9D8	0	1447.72	High	9.911e-05	0.0001099	3.11
FALSE	High	YGFVASGTLNPQK	1x2PCA [N-Term]	6.66616e-05	0.000155957	1	1	6	P00805	0	1470.74	High	9.911e-05	4.305e-05	4.14
FALSE	High	YDNFEFGGAFK	1x2PCA [N-Term]	5.96315e-05	0.000155957	1	1	8	P34210	0	1383.6	High	9.911e-05	3.779e-05	4.16
FALSE	High	MSHQLTFADSEFSSK	1xMet-loss+Acetyl [N-Term]	4.11706e-05	0.000155957	1	1	1	P0CE63	0	1625.74	High	9.911e-05	2.468e-05	3.41
FALSE	High	LLQLSQGQAVK	1x2PCA [N-Term]	0.00014159	0.000155957	1	1	4	P03023	0	1273.73	High	9.911e-05	0.0001073	2.7
FALSE	High	MSTSDDIHNTTATGK	1xMet-loss+Acetyl [N-Term]	9.06799e-06	0.000155957	1	1	2	P13029	0	1489.68	High	9.911e-05	4.455e-06	4.76
FALSE	High	YCDSVVCHINGYQGIQAALEK	2xCarbamidomethyl [C2; C7]	0.000109788	0.000155957	1	1	1	P0AFD1	0	2425.13	High	9.911e-05	7.786e-05	2.83
FALSE	High	INIVDTPGHADFGGEVER		0.000112619	0.000155957	1	1	1	P32132	0	1925.94	High	9.911e-05	8.039e-05	2.37
FALSE	High	AFTGVGGTPLFIEK	1x2PCA [N-Term]	3.12532e-05	0.000155957	1	1	5	P23893	0	1525.8	High	9.911e-05	1.803e-05	3.4
FALSE	High	LIQLMNETVDGDYQTFK	1xOxidation [M5]; 1x2PCA [N-Term]	3.86943e-05	0.000155957	1	1	8	P0AFG8	0	2120	High	9.911e-05	2.301e-05	2.87
FALSE	High	LIQLMNETVDGDYQTFK	1x2PCA [N-Term]	1.88803e-06	0.000155957	1	1	13	P0AFG8	0	2104.01	High	9.911e-05	7.623e-07	3.68
FALSE	High	MSVIETATVPLAQQQADALLNVK	1xMet-loss+Acetyl [N-Term]	2.55846e-05	0.000155957	1	1	3	P76027	0	2351.28	High	9.911e-05	1.437e-05	3.65
FALSE	High	LIQLMNETVDGDYQTFK	1xOxidation [M5]	7.52689e-05	0.000155957	1	1	2	P0AFG8	0	2030.97	High	9.911e-05	4.957e-05	2.87
FALSE	High	YANNDMQELEAR	1xOxidation [M6]; 1x2PCA [N-Term]	0.000153687	0.000155957	1	1	1	P0AB77	0	1558.66	High	9.911e-05	0.0001194	1.87
FALSE	High	YANNDMQELEAR	1x2PCA [N-Term]	0.000109151	0.000155957	1	1	5	P0AB77	0	1542.66	High	9.911e-05	7.74e-05	2.74
FALSE	High	AGAANAALLAAQILATHDK	1x2PCA [N-Term]	8.56811e-06	0.000155957	1	1	7	P0AG18	0	1909.03	High	9.911e-05	4.176e-06	5.92
FALSE	High	AGAANAALLAAQILATHDKELHQR	1x2PCA [N-Term]	1.05476e-05	0.000155957	1	1	2	P0AG18	1	2572.37	High	9.911e-05	5.282e-06	4.41
FALSE	High	AGAGTDAAIDSLKPYLDK	1x2PCA [N-Term]	9.55849e-05	0.000155957	1	1	3	P00350	0	1894.95	High	9.911e-05	6.589e-05	4.38
FALSE	High	INLTVLEDLHGEQFLK	1x2PCA [N-Term]	1.19535e-06	0.000155957	1	1	7	P75793	0	1958.04	High	9.911e-05	4.555e-07	5.14
FALSE	High	YAMIGDPTGALTR	1xOxidation [M3]; 1x2PCA [N-Term]	0.000120721	0.000155957	1	1	25	P0AE08	0	1470.7	High	9.911e-05	8.756e-05	3.29
FALSE	High	AGAPFGPGANPMHGR	1x2PCA [N-Term]	8.59128e-06	0.000155957	1	1	9	P09373	0	1525.71	High	9.911e-05	4.189e-06	4.79
FALSE	High	AGAPFGPGANPMHGR	1xOxidation [M12]; 1x2PCA [N-Term]	6.03061e-06	0.000155957	1	1	13	P09373	0	1541.71	High	9.911e-05	2.813e-06	5.06
FALSE	High	MSYVEGLLSSNQK	1x2PCA [N-Term]	5.86409e-05	0.000155957	1	1	3	P0A9M8	0	1544.74	High	9.911e-05	3.709e-05	3
FALSE	High	KVVADIAGVPAQINIAEVR	1x2PCA [N-Term]	4.34239e-06	0.000155957	1	1	10	P0A7V3	1	2052.16	High	9.911e-05	1.946e-06	3.92
FALSE	High	AGDDAARPEWLEPEFGVR	1x2PCA [N-Term]	6.70991e-06	0.000155957	1	1	3	P0AES4	0	2103.99	High	9.911e-05	3.175e-06	4.36
FALSE	High	LIQLMNETVDGDYQTFK		3.91055e-05	0.000155957	1	1	3	P0AFG8	0	2014.98	High	9.911e-05	2.327e-05	3.73
FALSE	High	AGDIAAAIGLK	1x2PCA [N-Term]	6.77738e-05	0.000155957	1	1	10	P0A6M8	0	1088.61	High	9.911e-05	4.386e-05	3.66
FALSE	High	YALVGDVGGTNAR	1x2PCA [N-Term]	0.000103052	0.000155957	1	1	2	P0A6V8	0	1381.69	High	9.911e-05	7.215e-05	2.47
FALSE	High	INIVDTPGHADFGGEVER	1x2PCA [N-Term]	6.84727e-06	0.000155957	1	1	4	P32132	0	2014.96	High	9.911e-05	3.244e-06	4.42
FALSE	High	AGDMVIDGSVR	1xOxidation [M4]; 1x2PCA [N-Term]	0.000155803	0.000155957	1	1	2	P0ABA4	0	1224.57	High	9.911e-05	0.0001216	2.08
FALSE	High	MTDEAGEDAK	1x2PCA [N-Term]	0.000128325	0.000155957	1	1	7	P0A7A9	0	1155.46	High	9.911e-05	9.455e-05	3.71
FALSE	High	AGDNAPMAYIELVDR	1x2PCA [N-Term]	1.61687e-05	0.000155957	1	1	10	P0AG44	0	1723.81	High	9.911e-05	8.546e-06	4.79
FALSE	High	AGDNAPMAYIELVDR	1xOxidation [M7]; 1x2PCA [N-Term]	4.55575e-05	0.000155957	1	1	16	P0AG44	0	1739.81	High	9.911e-05	2.771e-05	2.43
FALSE	High	AGDQIQSGVDAAIKPGNTLPMR		1.4695e-05	0.000155957	1	1	1	P60422	0	2239.15	High	9.911e-05	7.679e-06	3.61
FALSE	High	YAMIGDPTGALTR	1x2PCA [N-Term]	5.51842e-05	0.000155957	1	1	15	P0AE08	0	1454.71	High	9.911e-05	3.453e-05	3
FALSE	High	LNLEYTVMSK	1x2PCA [N-Term]	0.000152029	0.000155957	1	1	4	P00962	0	1286.64	High	9.911e-05	0.0001178	2.21
FALSE	High	MSSVDILVPDLPESVADATVATWHK	1xMet-loss [N-Term]	1.57818e-05	0.000155957	1	1	2	P0AFG6	0	2550.31	High	9.911e-05	8.323e-06	3.4
FALSE	High	INLLDDNQFTR	1x2PCA [N-Term]	0.000144697	0.000155957	1	1	19	P06996	0	1437.71	High	9.911e-05	0.0001103	3.69
FALSE	High	LLSDTECLVK	1xCarbamidomethyl [C7]; 1x2PCA [N-Term]	0.000141738	0.000155957	1	1	10	P0A7D7	0	1266.64	High	9.911e-05	0.0001074	2.92
FALSE	High	LAAEELQLPTSTYR	1x2PCA [N-Term]	3.05131e-05	0.000155957	1	1	11	P33221	0	1680.86	High	9.911e-05	1.753e-05	4.57
FALSE	High	LAAEELQLPTSTYR		6.49824e-05	0.000155957	1	1	3	P33221	0	1591.83	High	9.911e-05	4.175e-05	2.99
FALSE	High	MSHVELQPGFDFQQAGK	1xMet-loss+Acetyl [N-Term]	7.35846e-05	0.000155957	1	1	1	P45395	0	1829.88	High	9.911e-05	4.829e-05	2.99
FALSE	High	LAADVTGVPTLLVAR	1x2PCA [N-Term]	2.54481e-05	0.000155957	1	1	16	P0A9G6	0	1584.91	High	9.911e-05	1.428e-05	4.1
FALSE	High	AFDFACLPNEGVGLAR	1xCarbamidomethyl [C6]	9.4439e-05	0.000155957	1	1	2	P23538	0	1736.84	High	9.911e-05	6.492e-05	2.56
FALSE	High	AFDFACLPNEGVGLAR	1xCarbamidomethyl [C6]; 1x2PCA [N-Term]	0.000110043	0.000155957	1	1	7	P23538	0	1825.87	High	9.911e-05	7.815e-05	2.92
FALSE	High	LAADVTGVPTLLVAR		0.000150675	0.000155957	1	1	3	P0A9G6	0	1495.88	High	9.911e-05	0.0001163	2.78
FALSE	High	AFDLGITHFDLANNYGPPPGSAEENFGR	1x2PCA [N-Term]	8.0924e-05	0.000155957	1	1	3	Q46851	0	3095.43	High	9.911e-05	5.402e-05	2.77
FALSE	High	IAIVNMGSLFQQVAQK	1x2PCA [N-Term]	4.90223e-05	0.000155957	1	1	2	P0AEU7	0	1835.98	High	9.911e-05	3.013e-05	4.32
FALSE	High	AFDQIDNAPEEK	1x2PCA [N-Term]	5.78892e-05	0.000155957	1	2	7	P0CE48	0	1465.66	High	9.911e-05	3.65e-05	3.13
FALSE	High	INLGIGVYKDETGK		0.000155198	0.000155957	1	1	1	P00509	1	1506.82	High	9.911e-05	0.000121	1.29
FALSE	High	AFFANPVLTGAVDK	1x2PCA [N-Term]	6.07154e-05	0.000155957	1	1	3	P37689	0	1538.8	High	9.911e-05	3.858e-05	3.21
FALSE	High	YDEAPSNVAQAVIEAR	1x2PCA [N-Term]	1.6565e-05	0.000155957	1	1	15	P0A6M8	0	1821.88	High	9.911e-05	8.792e-06	3.29
FALSE	High	MSQTVHFQGNPVTVANSIPQAGSK	1xMet-loss [N-Term]	7.21768e-06	0.000155957	1	1	4	P0A862	0	2367.21	High	9.911e-05	3.446e-06	3.87
FALSE	High	IAIVNMGSLFQQVAQK	1xOxidation [M6]; 1x2PCA [N-Term]	3.35796e-05	0.000155957	1	1	7	P0AEU7	0	1851.98	High	9.911e-05	1.957e-05	3.41
FALSE	High	INLGIGVYKDETGKTPVLTSVK	1x2PCA [N-Term]	2.32829e-06	0.000155957	1	1	4	P00509	2	2421.34	High	9.911e-05	9.651e-07	6.44
FALSE	High	IAAANVPAFVSGK	1x2PCA [N-Term]	3.01897e-05	0.000155957	1	1	17	P0ACF0	0	1333.73	High	9.911e-05	1.733e-05	4.43
FALSE	High	YDAVIALGTVIR	1x2PCA [N-Term]	6.07935e-05	0.000155957	1	1	4	P61714	0	1379.77	High	9.911e-05	3.865e-05	3.69
FALSE	High	AFLPGSLVDVRPVR		0.000126504	0.000155957	1	1	6	P0AG67	0	1525.88	High	9.911e-05	9.282e-05	2.83
FALSE	High	AFLPGSLVDVRPVR	1x2PCA [N-Term]	1.96218e-05	0.000155957	1	1	31	P0AG67	0	1614.91	High	9.911e-05	1.064e-05	4.24
FALSE	High	LAAALEQGSSHPLAR	1x2PCA [N-Term]	4.726e-05	0.000155957	1	1	2	Q59385	0	1609.84	High	9.911e-05	2.889e-05	3.99
FALSE	High	IAAALDELGYIPNR	1x2PCA [N-Term]	0.000130019	0.000155957	1	1	2	P0ACP5	0	1604.84	High	9.911e-05	9.621e-05	2.82
FALSE	High	YDANNIYLAAQYTQTYNATR	1x2PCA [N-Term]	7.42535e-06	0.000155957	1	1	8	P06996	0	2443.13	High	9.911e-05	3.559e-06	4.04
FALSE	High	AFNEMQPIVDR	1x2PCA [N-Term]	0.000145887	0.000155957	1	1	13	P0A7U7	0	1408.67	High	9.911e-05	0.0001115	2.95
FALSE	High	LAIVPDHPLLK	1x2PCA [N-Term]	8.64013e-05	0.000155957	1	1	5	P30850	0	1304.77	High	9.911e-05	5.836e-05	3.68
FALSE	High	YDANNIYLAAQYTQTYNATR		8.94639e-06	0.000155957	1	1	4	P06996	0	2354.1	High	9.911e-05	4.388e-06	4.12
FALSE	High	YDANNIYLAANYGETR	1x2PCA [N-Term]	8.60289e-06	0.000155957	1	1	14	P02931	0	1936.88	High	9.911e-05	4.2e-06	4.07
FALSE	High	YDANNIYLAANYGETR		3.85921e-05	0.000155957	1	1	6	P02931	0	1847.86	High	9.911e-05	2.293e-05	5.35
FALSE	High	KYFPDATILALTTNEK	1x2PCA [N-Term]	0.00015414	0.000155957	1	1	7	P0AD61	1	1914	High	9.911e-05	0.0001199	4.19
FALSE	High	INLGIGVYKDETGK	1x2PCA [N-Term]	2.42515e-05	0.000155957	1	1	6	P00509	1	1595.84	High	9.911e-05	1.352e-05	5.25
FALSE	High	INDNQVIEGAESR		7.74696e-05	0.000155957	1	1	2	P0A9D8	0	1444.7	High	9.911e-05	5.134e-05	2.95
FALSE	High	AELDGKPVIVCSTGIGGPSTSIAVEELAQLGIR	1xCarbamidomethyl [C11]; 1x2PCA [N-Term]	3.99932e-05	0.000155957	1	1	1	P12758	0	3426.79	High	9.911e-05	2.388e-05	3.55
FALSE	High	YGLETANPVGPDGTYLPGTYPTLDGVNVFK	1x2PCA [N-Term]	5.7591e-05	0.000155957	1	1	2	P00956	0	3244.58	High	9.911e-05	3.628e-05	3.49
FALSE	High	IAEAAWQVNESTENIGAR		3.36242e-05	0.000155957	1	1	2	P0A6H5	0	1958.96	High	9.911e-05	1.96e-05	2.93
FALSE	High	LLTTCNIPVPSDVR	1xCarbamidomethyl [C5]; 1x2PCA [N-Term]	2.68457e-05	0.000155957	1	1	15	P0A799	0	1673.87	High	9.911e-05	1.516e-05	4.17
FALSE	High	ADHPLTTPPPK	1x2PCA [N-Term]	0.000148724	0.000155957	1	1	12	P33599	0	1262.65	High	9.911e-05	0.0001143	2.16
FALSE	High	IAEAAVVGIPHNIK	1x2PCA [N-Term]	5.20521e-05	0.000155957	1	1	5	P27550	0	1520.86	High	9.911e-05	3.231e-05	2.89
FALSE	High	MQGSVTEFLKPR	1x2PCA [N-Term]	1.23672e-05	0.000155957	1	1	12	P0A7Z4	0	1481.76	High	9.911e-05	6.32e-06	4.06
FALSE	High	ADIAIIATAQNGNK	1x2PCA [N-Term]	0.00011484	0.000155957	1	1	2	P0ADA5	0	1488.78	High	9.911e-05	8.235e-05	3.31
FALSE	High	ADIDYNTSEAHTTYGVIGVK		1.32293e-05	0.000155957	1	1	4	P0A7V3	0	2154.03	High	9.911e-05	6.817e-06	3.42
FALSE	High	ADIDYNTSEAHTTYGVIGVK	1x2PCA [N-Term]	7.61837e-06	0.000155957	1	1	5	P0A7V3	0	2243.06	High	9.911e-05	3.66e-06	3.75
FALSE	High	IADTSLPLDELVADPVTAVEK	1x2PCA [N-Term]	4.60983e-05	0.000155957	1	1	6	P09546	0	2285.19	High	9.911e-05	2.811e-05	3.19
FALSE	High	IMTSYVVGQALK	1x2PCA [N-Term]	8.34704e-05	0.000155957	1	1	4	P08506	0	1398.74	High	9.911e-05	5.605e-05	3.19
FALSE	High	LADSGLNIIAAK	1x2PCA [N-Term]	5.31463e-05	0.000155957	1	1	9	P0A836	0	1274.71	High	9.911e-05	3.31e-05	3.01
FALSE	High	MQLIGGTWYGGEMK	1x2PCA [N-Term]	6.00938e-05	0.000155957	1	1	4	P22259	0	1659.77	High	9.911e-05	3.815e-05	2.87
FALSE	High	YLGLPSEEAFK	1x2PCA [N-Term]	0.000126364	0.000155957	1	1	4	P0A9P4	0	1342.67	High	9.911e-05	9.273e-05	2.76
FALSE	High	IADQLIVGGGIANTFIAAQGHDVGK	1x2PCA [N-Term]	3.6002e-08	0.000155957	1	1	16	P0A799	0	2554.34	High	9.911e-05	8.867e-09	6.75
FALSE	High	YLLASLDQSLK	1x2PCA [N-Term]	9.45531e-05	0.000155957	1	1	3	Q46851	0	1339.73	High	9.911e-05	6.499e-05	3.28
FALSE	High	YLGGEELTEAEIK	1x2PCA [N-Term]	3.02702e-05	0.000155957	1	1	11	P0A6M8	0	1540.75	High	9.911e-05	1.74e-05	3.35
FALSE	High	ADISSDQIAAIGITNQR	1x2PCA [N-Term]	2.93794e-06	0.000155957	1	1	21	P0A6F3	0	1861.94	High	9.911e-05	1.253e-06	4.93
FALSE	High	YLGGEELTEAEIK		0.000147229	0.000155957	1	1	3	P0A6M8	0	1451.73	High	9.911e-05	0.0001129	2.04
FALSE	High	ADLVFGSNSVLR	1x2PCA [N-Term]	0.000141885	0.000155957	1	1	8	P13029	0	1366.71	High	9.911e-05	0.0001075	3.2
FALSE	High	LAIMAGYQESR	1x2PCA [N-Term]	0.000148724	0.000155957	1	1	6	P34210	0	1327.65	High	9.911e-05	0.0001144	3.97
FALSE	High	YIGAYTALMDGR	1x2PCA [N-Term]	0.000110811	0.000155957	1	1	6	P0A6A3	0	1419.67	High	9.911e-05	7.882e-05	3.12
FALSE	High	LADPEELEFMGIR	1x2PCA [N-Term]	0.000139534	0.000155957	1	1	3	P0AF67	0	1608.77	High	9.911e-05	0.0001053	2.8
FALSE	High	INACIHNTGAEVIR	1xCarbamidomethyl [C4]; 1x2PCA [N-Term]	9.65093e-05	0.000155957	1	1	3	P34211	0	1656.83	High	9.911e-05	6.659e-05	3.27
FALSE	High	IADIYANCGITK	1xCarbamidomethyl [C8]; 1x2PCA [N-Term]	6.00165e-05	0.000155957	1	1	7	P0A6K6	0	1427.7	High	9.911e-05	3.808e-05	3.66
FALSE	High	YIGAYTALMDGR		0.000150825	0.000155957	1	1	2	P0A6A3	0	1330.65	High	9.911e-05	0.0001164	2.58
FALSE	High	YIFELNPDHVLVK	1x2PCA [N-Term]	0.000121537	0.000155957	1	1	5	P0A6Z3	0	1675.88	High	9.911e-05	8.837e-05	1.51
FALSE	High	ADQIQWSAGIEPGDPR		0.000112489	0.000155957	1	1	1	P0A9G6	0	1739.83	High	9.911e-05	8.025e-05	3.21
FALSE	High	ADQIQWSAGIEPGDPR	1x2PCA [N-Term]	2.50095e-05	0.000155957	1	1	5	P0A9G6	0	1828.86	High	9.911e-05	1.401e-05	2.92
FALSE	High	ADSAEVSMIPSTK		0.000138802	0.000155957	1	1	3	P0A8A0	0	1335.65	High	9.911e-05	0.0001045	1.99
FALSE	High	ADSAEVSMIPSTK	1x2PCA [N-Term]	5.59036e-05	0.000155957	1	1	3	P0A8A0	0	1424.67	High	9.911e-05	3.507e-05	2.77
FALSE	High	ADISSDQIAAIGITNQR		1.74102e-05	0.000155957	1	1	8	P0A6F3	0	1772.91	High	9.911e-05	9.299e-06	5.45
FALSE	High	ADSAEVSMIPSTK	1xOxidation [M8]; 1x2PCA [N-Term]	7.26631e-05	0.000155957	1	1	1	P0A8A0	0	1440.67	High	9.911e-05	4.76e-05	2.67
FALSE	High	YLLASLDQSLKR	1x2PCA [N-Term]	0.000135025	0.000155957	1	1	3	Q46851	1	1495.83	High	9.911e-05	0.0001009	3.29
FALSE	High	YLLCNADEMEPGTYKDR	1xCarbamidomethyl [C4]; 1x2PCA [N-Term]	9.29655e-05	0.000155957	1	1	1	P31979	1	2163.95	High	9.911e-05	6.371e-05	3.23
FALSE	High	IMNVLGEPVDMKGEIGEEER	1xOxidation [M]; 1x2PCA [N-Term]	1.14677e-05	0.000155957	1	1	5	P0ABB4	1	2350.11	High	9.911e-05	5.805e-06	3.56
FALSE	High	YIVNEVQDVYR	1x2PCA [N-Term]	0.000145738	0.000155957	1	1	6	P0A8T7	0	1486.73	High	9.911e-05	0.0001113	2.35
FALSE	High	IMNVLGEPVDMKGEIGEEER	2xOxidation [M2; M11]; 1x2PCA [N-Term]	5.97083e-05	0.000155957	1	1	3	P0ABB4	1	2366.1	High	9.911e-05	3.787e-05	2.36
FALSE	High	LAEEIIYGPEHVSTGASNDIK		3.69927e-05	0.000155957	1	1	1	P0AAI3	0	2243.12	High	9.911e-05	2.184e-05	2.78
FALSE	High	YIVALDQGTTSSR	1x2PCA [N-Term]	5.97852e-05	0.000155957	1	1	13	P0A6F3	0	1499.75	High	9.911e-05	3.792e-05	3.38
FALSE	High	MQDYTLEADEGR	1x2PCA [N-Term]	0.000115367	0.000155957	1	1	3	P07014	0	1516.64	High	9.911e-05	8.276e-05	2.51
FALSE	High	IAEDLGLVTAK	1x2PCA [N-Term]	9.15103e-05	0.000155957	1	1	3	P25745	0	1218.67	High	9.911e-05	6.251e-05	3.16
FALSE	High	ADAPLIQWDATSATLK	1x2PCA [N-Term]	7.00476e-05	0.000155957	1	1	2	P0ABF6	0	1789.91	High	9.911e-05	4.561e-05	3.53
FALSE	High	YLSTALFADLFTEK	1x2PCA [N-Term]	6.2937e-05	0.000155957	1	1	1	P0ABK5	0	1707.86	High	9.911e-05	4.021e-05	3.59
FALSE	High	ADAVLHDTPNILYFIK	1x2PCA [N-Term]	1.28256e-05	0.000155957	1	1	3	P0AEQ3	0	1919.01	High	9.911e-05	6.579e-06	6.16
FALSE	High	ADAVVVLENDLHR	1x2PCA [N-Term]	0.000156862	0.000155957	1	1	3	P33602	0	1539.79	High	9.911e-05	0.0001228	3.73
FALSE	High	MQEEIAQLEVTGESGAGLVK		6.76876e-05	0.000155957	1	1	1	P0A8B5	0	2089.05	High	9.911e-05	4.379e-05	2.64
FALSE	High	LAEAGIPTQMER	1x2PCA [N-Term]	0.000112619	0.000155957	1	1	5	P0A7D7	0	1404.69	High	9.911e-05	8.034e-05	3.36
FALSE	High	MQEEIAQLEVTGESGAGLVK	1x2PCA [N-Term]	1.41321e-05	0.000155957	1	1	4	P0A8B5	0	2178.07	High	9.911e-05	7.349e-06	4.61
FALSE	High	ADGSQEVVPCR	1xCarbamidomethyl [C10]; 1x2PCA [N-Term]	8.32642e-05	0.000155957	1	1	2	P25516	0	1306.58	High	9.911e-05	5.591e-05	2.82
FALSE	High	YLQDYGMGPETPLGEPK	1x2PCA [N-Term]	4.76949e-05	0.000155957	1	1	5	P00363	0	1983.92	High	9.911e-05	2.92e-05	2.72
FALSE	High	LLVANTHDHILCFSSR	1xCarbamidomethyl [C12]; 1x2PCA [N-Term]	3.61691e-05	0.000155957	1	1	3	P0AES4	0	1971.99	High	9.911e-05	2.128e-05	3.06
FALSE	High	ADEQILDIGDASAQELAEILK		3.63132e-05	0.000155957	1	1	4	P0A799	0	2242.14	High	9.911e-05	2.139e-05	3.17
FALSE	High	YLNFNQLSQYTEK	1x2PCA [N-Term]	3.38482e-05	0.000155957	1	1	15	P36683	0	1736.83	High	9.911e-05	1.975e-05	3.32
FALSE	High	YLNFNQLSQYTEK		0.000102322	0.000155957	1	1	2	P36683	0	1647.8	High	9.911e-05	7.152e-05	3.75
FALSE	High	LMPGEEEVAENPR	1x2PCA [N-Term]	0.00014056	0.000155957	1	1	1	P60390	0	1559.72	High	9.911e-05	0.0001062	2.45
FALSE	High	YLLLQQFSNPANPEIHEK	1x2PCA [N-Term]	9.79318e-06	0.000155957	1	1	12	P0ABK5	0	2230.13	High	9.911e-05	4.855e-06	3.52
FALSE	High	YLLLQQFSNPANPEIHEK		0.000104522	0.000155957	1	1	2	P0ABK5	0	2141.1	High	9.911e-05	7.338e-05	4.49
FALSE	High	LMTEFNYNSVMQVPR	1x2PCA [N-Term]	1.03224e-05	0.000155957	1	1	11	P62399	0	1917.9	High	9.911e-05	5.154e-06	3.34
FALSE	High	YLLDQGYHVIPVSPK	1x2PCA [N-Term]	1.77171e-05	0.000155957	1	1	3	P75874	0	1817.96	High	9.911e-05	9.475e-06	3.09
FALSE	High	ADGAYLYDVDGK	1x2PCA [N-Term]	9.69742e-05	0.000155957	1	1	2	P23893	0	1375.62	High	9.911e-05	6.698e-05	1.7
FALSE	High	YIIDELDQICQR	1xCarbamidomethyl [C10]; 1x2PCA [N-Term]	8.88717e-05	0.000155957	1	1	6	P62768	0	1654.79	High	9.911e-05	6.04e-05	3.16
FALSE	High	ADGIGSLLPAAR	1x2PCA [N-Term]	0.00012181	0.000155957	1	1	3	P21165	0	1229.66	High	9.911e-05	8.865e-05	3.05
FALSE	High	IAEAAWQVNESTENIGAR	1x2PCA [N-Term]	4.44333e-06	0.000155957	1	1	4	P0A6H5	0	2047.98	High	9.911e-05	1.997e-06	4.3
FALSE	High	ADGLGTADHSALACYYEK	1xCarbamidomethyl [C14]; 1x2PCA [N-Term]	6.24624e-06	0.000155957	1	1	2	P0ABQ2	0	2030.89	High	9.911e-05	2.927e-06	4.97
FALSE	High	YLQDYGMGPETPLGEPK		7.81502e-05	0.000155957	1	1	1	P00363	0	1894.89	High	9.911e-05	5.183e-05	2.2
FALSE	High	LLTPVEGVEHEDNLIVR	1x2PCA [N-Term]	9.45531e-05	0.000155957	1	1	2	P62615	0	2022.07	High	9.911e-05	6.505e-05	2.43
FALSE	High	LADIASGQPLPVAGK	1x2PCA [N-Term]	2.41867e-05	0.000155957	1	1	4	P12281	0	1525.84	High	9.911e-05	1.347e-05	3.51
FALSE	High	LADEVDESAKEAEK	1x2PCA [N-Term]	3.54102e-05	0.000155957	1	1	4	P0A6Z3	1	1622.75	High	9.911e-05	2.078e-05	3.97
FALSE	High	IITIGSVVGTMGNGGQANYAAAK	1x2PCA [N-Term]	4.69516e-05	0.000155957	1	1	3	P0AEK2	0	2282.16	High	9.911e-05	2.867e-05	2.93
FALSE	High	YHFEQSSTTTQPAR	1x2PCA [N-Term]	8.88717e-05	0.000155957	1	1	5	P0ABJ9	0	1741.79	High	9.911e-05	6.04e-05	2.91
FALSE	High	INALETVTIASK	1x2PCA [N-Term]	4.19371e-05	0.000155957	1	1	15	P0A7R1	0	1348.75	High	9.911e-05	2.521e-05	3.36
FALSE	High	AEAVITGVCETDFSGYPDCRDEFVK	2xCarbamidomethyl [C9; C19]; 1x2PCA [N-Term]	2.30175e-05	0.000155957	1	1	1	P77756	1	2954.3	High	9.911e-05	1.275e-05	2.87
FALSE	High	YHDADVTAFGYEYGQLPGCPAGFK	1xCarbamidomethyl [C19]	6.79463e-05	0.000155957	1	1	1	P0AF12	0	2663.19	High	9.911e-05	4.399e-05	2.64
FALSE	High	AEAVTCAVMQAK	1xCarbamidomethyl [C6]; 1x2PCA [N-Term]	0.000108264	0.000155957	1	1	1	P22188	0	1367.64	High	9.911e-05	7.658e-05	3.29
FALSE	High	IITIGSVVGTMGNGGQANYAAAK		5.92487e-05	0.000155957	1	1	2	P0AEK2	0	2193.13	High	9.911e-05	3.751e-05	2.1
FALSE	High	AEEAGVDLVEISPNAEPPVCR	1xCarbamidomethyl [C20]	1.79087e-05	0.000155957	1	1	3	P0A707	0	2252.09	High	9.911e-05	9.59e-06	3.77
FALSE	High	AEEAGVDLVEISPNAEPPVCR	1xCarbamidomethyl [C20]; 1x2PCA [N-Term]	6.65574e-06	0.000155957	1	1	4	P0A707	0	2341.11	High	9.911e-05	3.144e-06	2.88
FALSE	High	YGVIYAGAQK	1x2PCA [N-Term]	0.000132439	0.000155957	1	1	4	P23721	0	1158.59	High	9.911e-05	9.844e-05	2.57
FALSE	High	YGTVPHSGFGLGFER	1x2PCA [N-Term]	4.43772e-05	0.000155957	1	1	7	P0A8M0	0	1712.82	High	9.911e-05	2.688e-05	4.59
FALSE	High	AEEIVASNPEK	1x2PCA [N-Term]	0.000139827	0.000155957	1	1	7	P0ABK5	0	1275.62	High	9.911e-05	0.0001055	3.73
FALSE	High	AEFGEVDILVNNAGITR		2.25897e-05	0.000155957	1	1	3	P0AEK2	0	1817.94	High	9.911e-05	1.247e-05	2.89
FALSE	High	AEFGEVDILVNNAGITR	1x2PCA [N-Term]	2.61188e-06	0.000155957	1	1	10	P0AEK2	0	1906.97	High	9.911e-05	1.097e-06	3.66
FALSE	High	LADCQERDPALSELYLVEGDSAGGSAK	1xCarbamidomethyl [C4]; 1x2PCA [N-Term]	8.03039e-06	0.000155957	1	1	3	P0AES6	1	2940.37	High	9.911e-05	3.882e-06	3.46
FALSE	High	YGTPPHAGLAFGLDR	1x2PCA [N-Term]	4.05778e-05	0.000155957	1	1	3	P21889	0	1660.82	High	9.911e-05	2.427e-05	4.31
FALSE	High	YGQAIGHIGK	1x2PCA [N-Term]	0.000147079	0.000155957	1	1	2	P00957	0	1132.59	High	9.911e-05	0.0001126	2.53
FALSE	High	YGPALASHAPQGK	1x2PCA [N-Term]	0.000106257	0.000155957	1	1	3	P15254	0	1385.7	High	9.911e-05	7.492e-05	2.04
FALSE	High	LADAEFFFNTDR	1x2PCA [N-Term]	7.89343e-05	0.000155957	1	1	9	P00961	0	1534.7	High	9.911e-05	5.246e-05	3.33
FALSE	High	YGNDDDTVDTLLAR	1x2PCA [N-Term]	3.5693e-05	0.000155957	1	1	8	P75793	0	1656.75	High	9.911e-05	2.097e-05	2.55
FALSE	High	YGNDDDTVDTLLAR		0.000111971	0.000155957	1	1	2	P75793	0	1567.72	High	9.911e-05	7.979e-05	3.15
FALSE	High	AEGNMTSGDAHLAVNFPLLLEK	1x2PCA [N-Term]	3.80853e-05	0.000155957	1	1	3	P75793	0	2416.2	High	9.911e-05	2.257e-05	3.49
FALSE	High	IAAVLQHVNSNYDIDLFR	1x2PCA [N-Term]	8.32858e-06	0.000155957	1	1	2	P00957	0	2177.11	High	9.911e-05	4.046e-06	3.43
FALSE	High	AEGPTAFVSIMEGCNK	1xCarbamidomethyl [C14]; 1x2PCA [N-Term]	5.75166e-05	0.000155957	1	1	2	P0AEI1	0	1799.81	High	9.911e-05	3.623e-05	2.28
FALSE	High	IAAVAEDGEPCVTYIGADGAGHYVK	1xCarbamidomethyl [C11]; 1x2PCA [N-Term]	3.30467e-06	0.000155957	1	1	9	P00350	0	2652.24	High	9.911e-05	1.43e-06	6.25
FALSE	High	YGLPAPVGYACTTPR	1xCarbamidomethyl [C11]; 1x2PCA [N-Term]	3.57403e-05	0.000155957	1	1	18	P0A836	0	1711.83	High	9.911e-05	2.099e-05	3.75
FALSE	High	IAAVAEDGEPCVTYIGADGAGHYVK	1xCarbamidomethyl [C11]	4.16618e-05	0.000155957	1	1	2	P00350	0	2563.21	High	9.911e-05	2.5e-05	3.88
FALSE	High	LLTGDSPFAANALGK	1x2PCA [N-Term]	4.81336e-05	0.000155957	1	1	7	P31658	0	1563.82	High	9.911e-05	2.954e-05	3.34
FALSE	High	YGLNIKPVILAADGSEPDLSQQALTEK	1x2PCA [N-Term]	2.43125e-06	0.000155957	1	1	5	P07813	0	2959.54	High	9.911e-05	1.014e-06	5.33
FALSE	High	LAATITPQHLMFNR	1x2PCA [N-Term]	4.24929e-05	0.000155957	1	1	5	P05020	0	1701.89	High	9.911e-05	2.56e-05	4.29
FALSE	High	LALPLHPEYR	1x2PCA [N-Term]	0.000142475	0.000155957	1	2	2	P11349	0	1297.71	High	9.911e-05	0.000108	3.29
FALSE	High	AEAQVIIEQANK	1x2PCA [N-Term]	0.000114709	0.000155957	1	1	2	P0ABA0	0	1402.73	High	9.911e-05	8.227e-05	2.5
FALSE	High	LADDEQVVTNGGR		0.000134737	0.000155957	1	1	2	P15640	0	1373.67	High	9.911e-05	0.0001005	2.44
FALSE	High	AEAPAAAPAAK	1x2PCA [N-Term]	8.97443e-05	0.000155957	1	1	7	P06959	0	1056.55	High	9.911e-05	6.106e-05	3.48
FALSE	High	ADVAPSNLAIVGR	1x2PCA [N-Term]	0.000117891	0.000155957	1	1	5	P0AEP3	0	1371.74	High	9.911e-05	8.506e-05	3.49
FALSE	High	ADVLAKPAVEAVENGDIQFVPK		0.000143067	0.000155957	1	1	2	P07118	0	2310.23	High	9.911e-05	0.0001086	1.97
FALSE	High	ADVLAKPAVEAVENGDIQFVPK	1x2PCA [N-Term]	1.10129e-05	0.000155957	1	1	2	P07118	0	2399.26	High	9.911e-05	5.548e-06	3.65
FALSE	High	ADVLPLDSNHVNTEEAR		5.32154e-05	0.000155957	1	1	2	P21889	0	1879.91	High	9.911e-05	3.314e-05	3.71
FALSE	High	ADVLPLDSNHVNTEEAR	1x2PCA [N-Term]	2.79056e-05	0.000155957	1	1	5	P21889	0	1968.94	High	9.911e-05	1.584e-05	2.78
FALSE	High	ADVQGSVEAISDSLLK		0.000146483	0.000155957	1	1	2	P0A705	0	1631.85	High	9.911e-05	0.0001121	3.42
FALSE	High	ADVQGSVEAISDSLLK	1x2PCA [N-Term]	0.000147079	0.000155957	1	1	5	P0A705	0	1720.88	High	9.911e-05	0.0001126	2.23
FALSE	High	LNADTLVIADHNK	1x2PCA [N-Term]	4.04175e-05	0.000155957	1	1	8	P07395	0	1512.78	High	9.911e-05	2.415e-05	3.17
FALSE	High	ADYADSLTENGTHGSDSVESAAR		3.62289e-06	0.000155957	1	1	3	P0A763	0	2353.02	High	9.911e-05	1.586e-06	5.15
FALSE	High	ADYADSLTENGTHGSDSVESAAR	1x2PCA [N-Term]	1.54347e-06	0.000155957	1	1	2	P0A763	0	2442.04	High	9.911e-05	6.076e-07	5.6
FALSE	High	YIDIPELVANVK	1x2PCA [N-Term]	0.000147976	0.000155957	1	1	4	P00946	0	1462.79	High	9.911e-05	0.0001136	3.2
FALSE	High	YLDLISNDESR	1x2PCA [N-Term]	0.000149174	0.000155957	1	1	5	P0A8N3	0	1413.66	High	9.911e-05	0.0001148	2.5
FALSE	High	MQLNSTEISELIK	1x2PCA [N-Term]	8.32642e-05	0.000155957	1	1	7	P0ABB0	0	1594.81	High	9.911e-05	5.591e-05	3.5
FALSE	High	AEAAPAATGGGIPGMLPWPK		6.28564e-05	0.000155957	1	1	2	P06959	0	1891.97	High	9.911e-05	4.019e-05	3.51
FALSE	High	AEAAPAATGGGIPGMLPWPK	1x2PCA [N-Term]	5.70725e-05	0.000155957	1	1	8	P06959	0	1981	High	9.911e-05	3.595e-05	2.69
FALSE	High	INAEDPNTFLPSPGK	1x2PCA [N-Term]	1.33727e-05	0.000155957	1	1	6	P24182	0	1688.83	High	9.911e-05	6.897e-06	3.7
FALSE	High	AEADISEYITK	1x2PCA [N-Term]	0.000124144	0.000155957	1	1	2	P77695	0	1328.64	High	9.911e-05	9.075e-05	2.92
FALSE	High	AEANPALHPGQSAAIYLK	1x2PCA [N-Term]	1.86455e-05	0.000155957	1	1	5	P07395	0	1940	High	9.911e-05	1.005e-05	4.16
FALSE	High	YLADAPQQDPEGNK	1x2PCA [N-Term]	5.86409e-05	0.000155957	1	1	1	P06612	0	1634.74	High	9.911e-05	3.708e-05	2.84
FALSE	High	AEAIHYIGDLVQR	1x2PCA [N-Term]	1.73868e-05	0.000155957	1	1	10	P0A7Z4	0	1573.81	High	9.911e-05	9.279e-06	4.06
FALSE	High	AEAIHYIGDLVQR		9.08448e-05	0.000155957	1	1	2	P0A7Z4	0	1484.79	High	9.911e-05	6.194e-05	2.73
FALSE	High	AEAGIVISASHNPFYDNGIK	1x2PCA [N-Term]	5.1112e-05	0.000155957	1	1	3	P31120	0	2192.08	High	9.911e-05	3.165e-05	2.54
FALSE	High	AEAGIVISASHNPFYDNGIK		5.91724e-05	0.000155957	1	1	1	P31120	0	2103.05	High	9.911e-05	3.747e-05	2.88
FALSE	High	AGDQIQSGVDAAIKPGNTLPMR	1xOxidation [M21]; 1x2PCA [N-Term]	4.67619e-07	0.000155957	1	1	10	P60422	0	2344.17	High	9.911e-05	1.587e-07	4.56
FALSE	High	AEAGDVANAILDGTDAVMLSGESAK	1xOxidation [M18]; 1x2PCA [N-Term]	7.30596e-06	0.000155957	1	1	2	P0AD61	0	2510.17	High	9.911e-05	3.491e-06	5.21
FALSE	High	LADDEQVVTNGGR	1x2PCA [N-Term]	8.34704e-05	0.000155957	1	1	3	P15640	0	1462.69	High	9.911e-05	5.603e-05	3.95
FALSE	High	AEAGDVANAILDGTDAVMLSGESAK		5.85653e-05	0.000155957	1	1	2	P0AD61	0	2405.15	High	9.911e-05	3.699e-05	5.85
FALSE	High	INAFKPTADRPFVLGLPTGGTPMTTYK	1x2PCA [N-Term]	4.91505e-05	0.000155957	1	1	1	P0A759	0	2982.55	High	9.911e-05	3.025e-05	2.45
FALSE	High	YIAETFLEDAR	1x2PCA [N-Term]	0.000138072	0.000155957	1	1	7	P0ABP8	0	1416.68	High	9.911e-05	0.0001039	3.19
FALSE	High	AEAEQTLAALTEK	1x2PCA [N-Term]	2.89291e-05	0.000155957	1	1	6	P0AD33	0	1463.74	High	9.911e-05	1.651e-05	2.67
FALSE	High	YLAIGCSCVSPNDQR	2xCarbamidomethyl [C6; C8]; 1x2PCA [N-Term]	9.18445e-05	0.000155957	1	1	1	P39384	0	1828.81	High	9.911e-05	6.282e-05	2.3
FALSE	High	AEAGDVANAILDGTDAVMLSGESAK	1x2PCA [N-Term]	1.74088e-06	0.000155957	1	1	3	P0AD61	0	2494.18	High	9.911e-05	6.953e-07	6.59
FALSE	High	IPTAEYQNFTEVEPALAYLR		2.06486e-05	0.000155957	1	1	2	P15640	0	2325.18	High	9.911e-05	1.127e-05	3.49
FALSE	High	FKGDDIVDTVTLTR		4.15522e-05	0.000155957	1	1	2	P0A6N8	1	1579.83	High	9.911e-05	2.494e-05	2.76
FALSE	High	AMIEAGAAAVHFEDQLASVK	1xOxidation [M2]; 1x2PCA [N-Term]	6.46512e-05	0.000155957	1	1	4	P0A9G6	0	2163.05	High	9.911e-05	4.153e-05	2.93
FALSE	High	VMVTSHLGRPTEGEYNEEFSLLPVVNYLK	1xOxidation [M2]; 1x2PCA [N-Term]	6.75157e-05	0.000155957	1	1	3	P0A799	0	3426.7	High	9.911e-05	4.364e-05	3.38
FALSE	High	NMINVALNNGTLQHPVK	1xOxidation [M2]; 1x2PCA [N-Term]	3.38033e-05	0.000155957	1	1	6	P0A7W1	0	1968.01	High	9.911e-05	1.972e-05	4.22
FALSE	High	ASYNVEGAFQASNK	1x2PCA [N-Term]	3.92089e-05	0.000155957	1	1	3	P0ADA5	0	1574.72	High	9.911e-05	2.335e-05	2.32
FALSE	High	VILSQQMASAIIAAGQEEAQK	1x2PCA [N-Term]	1.28949e-05	0.000155957	1	1	6	P0AEQ1	0	2275.18	High	9.911e-05	6.62e-06	5.97
FALSE	High	HNINVNAIAPGYMATNNTQQLR	1xOxidation [M13]; 1x2PCA [N-Term]	8.46463e-06	0.000155957	1	1	5	P37769	0	2545.24	High	9.911e-05	4.122e-06	5.28
FALSE	High	VILSQQMASAIIAAGQEEAQK	1xOxidation [M7]; 1x2PCA [N-Term]	9.37567e-05	0.000155957	1	1	2	P0AEQ1	0	2291.17	High	9.911e-05	6.436e-05	2.79
FALSE	High	HNINVNAIAPGYMATNNTQQLR	1x2PCA [N-Term]	3.14768e-06	0.000155957	1	1	6	P37769	0	2529.24	High	9.911e-05	1.354e-06	6.93
FALSE	High	IQMACCLVATGEAATISDGLAR	2xCarbamidomethyl [C5; C6]; 1xOxidation [M3]; 1x2PCA [N-Term]	7.6506e-05	0.000155957	1	1	2	P30177	0	2413.13	High	9.911e-05	5.054e-05	2.37
FALSE	High	HNINVNAIAPGYMATNNTQQLR	1xOxidation [M13]	1.77648e-05	0.000155957	1	1	1	P37769	0	2456.21	High	9.911e-05	9.502e-06	3.41
FALSE	High	HNINVNAIAPGYMATNNTQQLR		2.54481e-05	0.000155957	1	1	2	P37769	0	2440.22	High	9.911e-05	1.428e-05	4.33
FALSE	High	LLESAGIAYTVNQR	1x2PCA [N-Term]	8.97443e-05	0.000155957	1	1	7	P60906	0	1623.85	High	9.911e-05	6.111e-05	3.93
FALSE	High	ASYTMEFLKYDEAPSNVAQAVIEAR	1x2PCA [N-Term]	0.000133442	0.000155957	1	1	1	P0A6M8	1	2892.39	High	9.911e-05	9.943e-05	1.81
FALSE	High	VLITYGGGSVK	1x2PCA [N-Term]	0.000142033	0.000155957	1	1	5	Q46856	0	1182.65	High	9.911e-05	0.0001076	3.12
FALSE	High	HMGWTEAADLIVK	1x2PCA [N-Term]	0.000124835	0.000155957	1	1	4	P08200	0	1559.77	High	9.911e-05	9.139e-05	2.53
FALSE	High	AWTIPVGATAPQAAGK	1x2PCA [N-Term]	0.000147677	0.000155957	1	1	2	P0ABU2	0	1627.86	High	9.911e-05	0.0001133	2.95
FALSE	High	MCGLVMLLPHGYEGQGPEHSSAR	1xCarbamidomethyl [C2]; 1x2PCA [N-Term]	7.2961e-06	0.000155957	1	1	2	P0AFG3	0	2615.2	High	9.911e-05	3.487e-06	3.86
FALSE	High	ASYVLNSSELHAPLQK	1x2PCA [N-Term]	7.73727e-05	0.000155957	1	1	4	P0AEB2	0	1845.95	High	9.911e-05	5.125e-05	3.05
FALSE	High	ILEQCLNNMPEGPFK	1xCarbamidomethyl [C5]; 1x2PCA [N-Term]	6.02487e-05	0.000155957	1	1	7	P33599	0	1878.89	High	9.911e-05	3.827e-05	1.9
FALSE	High	ATAAEVFGLPLETVTSEQR	1x2PCA [N-Term]	5.28021e-05	0.000155957	1	1	3	P00582	0	2108.07	High	9.911e-05	3.286e-05	2.94
FALSE	High	NMITGAAQMDGAILVVAATDGPMPQTR	1xOxidation [M9]	8.1226e-05	0.000155957	1	2	1	P0CE48	0	2745.34	High	9.911e-05	5.428e-05	3.78
FALSE	High	ATAAMMVPFDSIK	1xOxidation [M]; 1x2PCA [N-Term]	9.73239e-05	0.000155957	1	1	3	P76177	0	1486.71	High	9.911e-05	6.729e-05	2.27
FALSE	High	MANQANIPVITLDR	1x2PCA [N-Term]	2.62428e-05	0.000155957	1	1	21	P02925	0	1644.85	High	9.911e-05	1.478e-05	4.39
FALSE	High	AWVEEHVGFVDSAVDR	1x2PCA [N-Term]	3.82873e-05	0.000155957	1	1	4	P09424	0	1904.89	High	9.911e-05	2.271e-05	1.97
FALSE	High	VNADGTLATTGHPEALGSALTHK	1x2PCA [N-Term]	9.68578e-05	0.000155957	1	1	2	P0A6W9	0	2350.18	High	9.911e-05	6.689e-05	2.67
FALSE	High	VLLQLALTQTK	1x2PCA [N-Term]	7.34919e-05	0.000155957	1	1	8	P00805	0	1316.79	High	9.911e-05	4.825e-05	3.26
FALSE	High	ASVIDTATNAAPGTILEANK	1x2PCA [N-Term]	1.74805e-05	0.000155957	1	1	2	P23882	0	2046.05	High	9.911e-05	9.337e-06	2.38
FALSE	High	ASQVAILNANYIASR	1x2PCA [N-Term]	2.64187e-05	0.000155957	1	1	10	P33195	0	1679.89	High	9.911e-05	1.489e-05	4.01
FALSE	High	MANQANIPVITLDR	1xOxidation [M1]	4.88306e-05	0.000155957	1	1	2	P02925	0	1571.82	High	9.911e-05	3.001e-05	3.55
FALSE	High	VIIMDEPTDALTDTETESLFR	1xOxidation [M4]; 1x2PCA [N-Term]	9.57e-05	0.000155957	1	1	2	P04983	0	2501.18	High	9.911e-05	6.601e-05	2.34
FALSE	High	ASSGLNEDEIQK	1x2PCA [N-Term]	2.52785e-05	0.000155957	1	1	10	P0A6Y8	0	1379.64	High	9.911e-05	1.416e-05	3.59
FALSE	High	VNDEGIIEDAR	1x2PCA [N-Term]	0.00011484	0.000155957	1	1	4	P0ACD4	0	1319.62	High	9.911e-05	8.239e-05	3.16
FALSE	High	IQLTDAIAELAK	1x2PCA [N-Term]	2.70978e-05	0.000155957	1	1	3	P0AAB6	0	1374.76	High	9.911e-05	1.534e-05	3.3
FALSE	High	NMINVALNNGTLQHPVK	1xOxidation [M2]	0.000114577	0.000155957	1	1	3	P0A7W1	0	1878.99	High	9.911e-05	8.208e-05	3.5
FALSE	High	ILEVLQEPDNHHVSAEDLYK	1x2PCA [N-Term]	1.89485e-05	0.000155957	1	1	5	P0A9A9	0	2438.2	High	9.911e-05	1.022e-05	4.71
FALSE	High	VNASTLKEPEEIK	1x2PCA [N-Term]	0.000120585	0.000155957	1	1	5	P00961	1	1546.81	High	9.911e-05	8.748e-05	3.05
FALSE	High	ILEVLQEPDNHHVSAEDLYK		0.00014056	0.000155957	1	1	1	P0A9A9	0	2349.17	High	9.911e-05	0.0001062	3.1
FALSE	High	ASTPLGVGGFGAAR	1x2PCA [N-Term]	0.000131155	0.000155957	1	1	3	P0AAI5	0	1349.7	High	9.911e-05	9.716e-05	3.06
FALSE	High	LQLTDSYQLLEK	1x2PCA [N-Term]	4.01518e-05	0.000155957	1	1	2	P19926	0	1539.81	High	9.911e-05	2.399e-05	3.35
FALSE	High	AYDAYSFHVLPR	1x2PCA [N-Term]	0.000139387	0.000155957	1	1	6	P0A887	0	1527.74	High	9.911e-05	0.0001051	1.86
FALSE	High	ASTWLNHFDADSLR	1x2PCA [N-Term]	0.000150976	0.000155957	1	1	4	P00959	0	1721.8	High	9.911e-05	0.0001166	1.98
FALSE	High	NMINVALNNGTLQHPVK	1x2PCA [N-Term]	2.22293e-05	0.000155957	1	1	7	P0A7W1	0	1952.02	High	9.911e-05	1.225e-05	3.48
FALSE	High	ASVEDWETMIDTNNK		7.91314e-05	0.000155957	1	1	1	P39831	0	1752.77	High	9.911e-05	5.261e-05	2.48
FALSE	High	ASVEDWETMIDTNNK	1x2PCA [N-Term]	9.07343e-05	0.000155957	1	1	3	P39831	0	1841.8	High	9.911e-05	6.186e-05	1.97
FALSE	High	AYALQDQGYDTVEANHQLGFAADER	1x2PCA [N-Term]	5.7676e-06	0.000155957	1	1	3	P0A7I7	0	2871.3	High	9.911e-05	2.676e-06	3.95
FALSE	High	VNAGHGLTYHNVK	1x2PCA [N-Term]	9.66254e-05	0.000155957	1	1	4	P0A794	0	1498.75	High	9.911e-05	6.678e-05	3.5
FALSE	High	IQLVGDDLFVTNTK	1x2PCA [N-Term]	1.72471e-05	0.000155957	1	1	18	P0A6P9	0	1651.87	High	9.911e-05	9.192e-06	3.2
FALSE	High	VNAEYVEAFTK	1x2PCA [N-Term]	9.87326e-05	0.000155957	1	1	9	P0ABB0	0	1359.66	High	9.911e-05	6.854e-05	4.51
FALSE	High	HNIVVCDSK	1xCarbamidomethyl [C6]; 1x2PCA [N-Term]	0.00014218	0.000155957	1	1	3	P76558	0	1160.55	High	9.911e-05	0.0001078	2.42
FALSE	High	IQMACCLVATGEAATISDGLAR	2xCarbamidomethyl [C5; C6]; 1x2PCA [N-Term]	2.021e-05	0.000155957	1	1	3	P30177	0	2397.14	High	9.911e-05	1.1e-05	3.83
FALSE	High	VMVEGEDEAQVTEFAHR	1x2PCA [N-Term]	1.74336e-05	0.000155957	1	1	4	P31120	0	2035.92	High	9.911e-05	9.306e-06	5.35
FALSE	High	VILVGNLGQDPEVR	1x2PCA [N-Term]	4.32828e-05	0.000155957	1	1	10	P0AGE0	0	1597.87	High	9.911e-05	2.612e-05	3.71
FALSE	High	IQNAGTEVVEAK	1x2PCA [N-Term]	7.66019e-05	0.000155957	1	1	8	P61889	0	1347.69	High	9.911e-05	5.064e-05	2.86
FALSE	High	NSDGSAFALDSDR	1x2PCA [N-Term]	0.000126643	0.000155957	1	1	2	Q9JMT8	0	1443.61	High	9.911e-05	9.304e-05	3.39
FALSE	High	HLNATIINEGDINTR	1x2PCA [N-Term]	2.06486e-05	0.000155957	1	1	1	P0A9M8	0	1769.89	High	9.911e-05	1.127e-05	3.17
FALSE	High	VINDNFGIIEGLMTTVHATTATQK	1xOxidation [M13]	6.99688e-06	0.000155957	1	1	7	P0A9B2	0	2590.32	High	9.911e-05	3.324e-06	3.97
FALSE	High	VINDNFGIIEGLMTTVHATTATQK	1x2PCA [N-Term]	1.04698e-06	0.000155957	1	1	6	P0A9B2	0	2663.35	High	9.911e-05	3.927e-07	7.15
FALSE	High	HIINNTQDSVVNVDK	1x2PCA [N-Term]	3.66029e-05	0.000155957	1	1	1	P37759	0	1784.89	High	9.911e-05	2.157e-05	2.83
FALSE	High	VMLLGSGELGK	1x2PCA [N-Term]	8.85463e-05	0.000155957	1	1	6	P33221	0	1192.64	High	9.911e-05	6.008e-05	3.65
FALSE	High	VINDNFGIIEGLMTTVHATTATQK	1xOxidation [M13]; 1x2PCA [N-Term]	3.95425e-07	0.000155957	1	1	5	P0A9B2	0	2679.34	High	9.911e-05	1.314e-07	5.69
FALSE	High	VMLLFTNPTDVER	1xOxidation [M2]; 1x2PCA [N-Term]	0.000102322	0.000155957	1	1	8	P69797	0	1639.81	High	9.911e-05	7.15e-05	2.49
FALSE	High	IRFPEHCGIGIKPCSEEGTKR	2xCarbamidomethyl [C7; C14]; 1x2PCA [N-Term]	2.44774e-06	0.000155957	1	1	6	P08200	2	2560.25	High	9.911e-05	1.021e-06	6.79
FALSE	High	HILIAVDLSPESK	1x2PCA [N-Term]	5.23918e-05	0.000155957	1	1	3	P0AED0	0	1510.83	High	9.911e-05	3.254e-05	2.22
FALSE	High	ATGTSEMAPALVAAFGGK		0.000104768	0.000155957	1	1	2	P69786	0	1678.85	High	9.911e-05	7.364e-05	3.07
FALSE	High	MAVTQTAQACDLVIFGAK	1xCarbamidomethyl [C10]; 1xMet-loss [N-Term]	0.000154896	0.000155957	1	1	1	P0AC53	0	1792.93	High	9.911e-05	0.0001207	2.59
FALSE	High	LQQIEEETGLTIEQVK		1.87964e-05	0.000155957	1	1	1	P00579	0	1857.98	High	9.911e-05	1.013e-05	2.4
FALSE	High	HIGPDAAQQQEMLNAVGAQSLNALTGQIVPK	1x2PCA [N-Term]	6.9517e-05	0.000155957	1	1	2	P33195	0	3288.68	High	9.911e-05	4.522e-05	2.45
FALSE	High	VMIHQPLGGYQGQATDIEIHAR	1xOxidation [M2]; 1x2PCA [N-Term]	2.93397e-06	0.000155957	1	1	5	P0A6G7	0	2539.25	High	9.911e-05	1.252e-06	5.51
FALSE	High	VMIHQPLGGYQGQATDIEIHAR	1x2PCA [N-Term]	1.22646e-06	0.000155957	1	1	6	P0A6G7	0	2523.26	High	9.911e-05	4.689e-07	4.3
FALSE	High	ATIDGLENMNSPEMVAAK		2.22293e-05	0.000155957	1	1	4	P0A7W1	0	1890.89	High	9.911e-05	1.225e-05	4.73
FALSE	High	ATIDGLENMNSPEMVAAK	1xOxidation [M9]	4.78824e-05	0.000155957	1	1	2	P0A7W1	0	1906.89	High	9.911e-05	2.934e-05	3.21
FALSE	High	ATIDGLENMNSPEMVAAK	1x2PCA [N-Term]	1.87024e-06	0.000155957	1	1	10	P0A7W1	0	1979.92	High	9.911e-05	7.546e-07	4.46
FALSE	High	AVYADTEGFVSEMDTR		8.05227e-05	0.000155957	1	1	1	P07650	0	1790.79	High	9.911e-05	5.374e-05	2.71
FALSE	High	NQYYGITAGPAYR	1x2PCA [N-Term]	0.000101597	0.000155957	1	1	6	P0A917	0	1562.74	High	9.911e-05	7.093e-05	3.64
FALSE	High	AVVVTSGTTSEVLLNK		0.000144548	0.000155957	1	1	1	P37902	0	1617.91	High	9.911e-05	0.0001102	2.93
FALSE	High	ATIDGLENMNSPEMVAAK	1xOxidation [M]; 1x2PCA [N-Term]	6.00621e-06	0.000155957	1	1	14	P0A7W1	0	1995.91	High	9.911e-05	2.804e-06	3.74
FALSE	High	IDAAFQDEVAASEGFLKQPVGK	1x2PCA [N-Term]	0.000111971	0.000155957	1	1	1	P0AEU0	1	2409.21	High	9.911e-05	7.985e-05	2.09
FALSE	High	VMLLGSGELGK	1xOxidation [M2]; 1x2PCA [N-Term]	0.000154896	0.000155957	1	1	5	P33221	0	1208.63	High	9.911e-05	0.0001207	3.12
FALSE	High	AYEAYDFHEVVQR		0.000139534	0.000155957	1	1	2	P00956	0	1626.75	High	9.911e-05	0.0001051	2.51
FALSE	High	LQQECNAVVWDPAK	1xCarbamidomethyl [C5]; 1x2PCA [N-Term]	7.2115e-05	0.000155957	1	1	3	P77433	0	1746.83	High	9.911e-05	4.716e-05	1.9
FALSE	High	ATFPNELSLSELK	1x2PCA [N-Term]	0.000111584	0.000155957	1	1	3	P31120	0	1537.79	High	9.911e-05	7.946e-05	3.16
FALSE	High	GYDDEDILK	1x2PCA [N-Term]	0.000152933	0.000155957	1	1	1	P06996	0	1156.52	High	9.911e-05	0.0001187	2.57
FALSE	High	NMITGAAQMDGAILVVAATDGPMPQTR	1x2PCA [N-Term]	1.95295e-06	0.000155957	1	2	11	P0CE48	0	2818.37	High	9.911e-05	7.918e-07	4.17
FALSE	High	VMQAQGSQLTNK	1xOxidation [M2]; 1x2PCA [N-Term]	8.16303e-05	0.000155957	1	1	7	P0A825	0	1409.68	High	9.911e-05	5.461e-05	3.84
FALSE	High	AWHSSSETIAK	1x2PCA [N-Term]	5.34926e-05	0.000155957	1	1	22	P0AE08	0	1305.62	High	9.911e-05	3.334e-05	4.48
FALSE	High	VMQAQGSQLTNK	1x2PCA [N-Term]	0.000113399	0.000155957	1	1	7	P0A825	0	1393.69	High	9.911e-05	8.107e-05	4.12
FALSE	High	HIVMHNEQAVISPSWSIHSGVGTK	1x2PCA [N-Term]	2.57218e-05	0.000155957	1	1	3	Q46938	0	2703.35	High	9.911e-05	1.446e-05	4.18
FALSE	High	VMQAQGSQLTNK	1xOxidation [M2]	0.000120721	0.000155957	1	1	1	P0A825	0	1320.66	High	9.911e-05	8.754e-05	2.2
FALSE	High	VLMVSSHTQDGLKPLEEALTGR	1x2PCA [N-Term]	2.14975e-06	0.000155957	1	1	1	P39286	0	2470.28	High	9.911e-05	8.817e-07	5.1
FALSE	High	NMITGAAQMDGAILVVAATDGPMPQTR	1xOxidation [M]; 1x2PCA [N-Term]	1.35372e-06	0.000155957	1	2	32	P0CE48	0	2834.36	High	9.911e-05	5.245e-07	5.36
FALSE	High	IIEPAVNPALIGAVK	1x2PCA [N-Term]	8.0521e-06	0.000155957	1	1	17	P0A9C0	0	1593.94	High	9.911e-05	3.897e-06	3.21
FALSE	High	HIVMHNEQAVISPSWSIHSGVGTK		6.80327e-05	0.000155957	1	1	1	Q46938	0	2614.32	High	9.911e-05	4.406e-05	3.74
FALSE	High	IIEPAVNPALIGAVK		0.00011223	0.000155957	1	1	2	P0A9C0	0	1504.91	High	9.911e-05	8.01e-05	2.72
FALSE	High	ILENGEVKPLDVK	1x2PCA [N-Term]	2.21401e-05	0.000155957	1	1	31	P0A6F9	0	1542.85	High	9.911e-05	1.22e-05	3.42
FALSE	High	ILENGEVKPLDVK		0.000124697	0.000155957	1	1	6	P0A6F9	0	1453.83	High	9.911e-05	9.124e-05	2.75
FALSE	High	NMITGAAQMDGAILVVAATDGPMPQTR	2xOxidation [M9; M]; 1x2PCA [N-Term]	4.02036e-06	0.000155957	1	2	23	P0CE48	0	2850.36	High	9.911e-05	1.783e-06	4.41
FALSE	High	NMITGAAQMDGAILVVAATDGPMPQTR	3xOxidation [M2; M9; M23]; 1x2PCA [N-Term]	2.25897e-05	0.000155957	1	2	3	P0CE48	0	2866.35	High	9.911e-05	1.248e-05	2.99
FALSE	High	LLENGANTSFVNR	1x2PCA [N-Term]	0.000125529	0.000155957	1	1	2	P09546	0	1523.76	High	9.911e-05	9.2e-05	3.41
FALSE	High	VLNAMGTGVQLLSK	1x2PCA [N-Term]	4.36256e-05	0.000155957	1	1	6	P0A996	0	1519.83	High	9.911e-05	2.636e-05	2.23
FALSE	High	VLNAMGTGVQLLSK	1xOxidation [M5]; 1x2PCA [N-Term]	0.000109024	0.000155957	1	1	4	P0A996	0	1535.82	High	9.911e-05	7.729e-05	1.62
FALSE	High	IAYVVQTNGGQFPYELR	1x2PCA [N-Term]	1.87964e-05	0.000155957	1	1	9	P0A855	0	2044.03	High	9.911e-05	1.014e-05	2.41
FALSE	High	VMLQAYDEGRLDK	1x2PCA [N-Term]	0.00011749	0.000155957	1	1	4	P0ABA6	1	1626.79	High	9.911e-05	8.469e-05	4.04
FALSE	High	GYDSAGLAVVDAEGHMTR		2.38331e-05	0.000155957	1	1	2	P17169	0	1848.85	High	9.911e-05	1.326e-05	2.97
FALSE	High	LQQECNAVVWDPAK	1xCarbamidomethyl [C5]	6.58172e-05	0.000155957	1	1	1	P77433	0	1657.8	High	9.911e-05	4.238e-05	2.94
FALSE	High	VINDNFGIIEGLMTTVHATTATQK		3.16903e-06	0.000155957	1	1	3	P0A9B2	0	2574.32	High	9.911e-05	1.365e-06	6.3
FALSE	High	ATIDGLENMNSPEMVAAK	2xOxidation [M9; M14]; 1x2PCA [N-Term]	4.8576e-05	0.000155957	1	1	5	P0A7W1	0	2011.91	High	9.911e-05	2.984e-05	2.29
FALSE	High	ASQVAILNANYIASR		0.000113009	0.000155957	1	1	1	P33195	0	1590.86	High	9.911e-05	8.077e-05	3.51
FALSE	High	AYEAYDFHEVVQR	1x2PCA [N-Term]	6.14216e-05	0.000155957	1	1	5	P00956	0	1715.78	High	9.911e-05	3.909e-05	3.68
FALSE	High	VILAGEVTTPVTVR		0.000144697	0.000155957	1	1	4	P02413	0	1454.86	High	9.911e-05	0.0001102	3.58
FALSE	High	HPVTPWGVQTK		8.89804e-05	0.000155957	1	1	4	P60422	0	1249.67	High	9.911e-05	6.047e-05	2.38
FALSE	High	VILAGEVTTPVTVR	1x2PCA [N-Term]	2.91615e-05	0.000155957	1	1	22	P02413	0	1543.88	High	9.911e-05	1.665e-05	3.87
FALSE	High	MAMHGVDTPIDYLNSHGTSTPVGDVK	1x2PCA [N-Term]	1.85011e-06	0.000155957	1	1	5	P0A953	0	2831.31	High	9.911e-05	7.444e-07	3.31
FALSE	High	ASDFVLAMGQGR	1x2PCA [N-Term]	9.34169e-05	0.000155957	1	1	9	P0A850	0	1340.64	High	9.911e-05	6.412e-05	3.67
FALSE	High	ASDFVLAMGQGR	1xOxidation [M8]; 1x2PCA [N-Term]	0.00011749	0.000155957	1	1	7	P0A850	0	1356.64	High	9.911e-05	8.465e-05	2.57
FALSE	High	VNPGSIILSAEMMLR	1xOxidation [M12]; 1x2PCA [N-Term]	8.75757e-05	0.000155957	1	1	1	P08200	0	1735.89	High	9.911e-05	5.932e-05	2.67
FALSE	High	ASDVFLAVESYR	1x2PCA [N-Term]	0.000154745	0.000155957	1	1	3	P62620	0	1445.71	High	9.911e-05	0.0001206	2.46
FALSE	High	MAMHGVDTPIDYLNSHGTSTPVGDVK	1xOxidation [M3]; 1x2PCA [N-Term]	2.66313e-05	0.000155957	1	1	1	P0A953	0	2847.31	High	9.911e-05	1.504e-05	3.58
FALSE	High	VNPGGSVSDTVISAGGGQSLQGR	1x2PCA [N-Term]	0.000113922	0.000155957	1	1	1	P39180	0	2232.1	High	9.911e-05	8.15e-05	2.38
FALSE	High	AYYWIQANVLK	1x2PCA [N-Term]	0.000127343	0.000155957	1	1	3	P13979	0	1457.76	High	9.911e-05	9.371e-05	2.64
FALSE	High	ASEGELLAQVEPEDLIK		8.06228e-05	0.000155957	1	1	3	P0A6H1	0	1840.95	High	9.911e-05	5.381e-05	2.61
FALSE	High	VNPETTLFLVASK	1x2PCA [N-Term]	6.57333e-05	0.000155957	1	1	4	P0A6T1	0	1507.82	High	9.911e-05	4.234e-05	3.61
FALSE	High	AYVGVDPVKEPIPVRPTAHYTMGGIETDQNCETR	1xCarbamidomethyl [C31]; 1xOxidation [M22]; 1x2PCA [N-Term]	3.09633e-05	0.000155957	1	1	1	P00363	1	3905.86	High	9.911e-05	1.783e-05	3.05
FALSE	High	AYVGVDPVKEPIPVRPTAHYTMGGIETDQNCETR	1xCarbamidomethyl [C31]; 1x2PCA [N-Term]	4.29568e-06	0.000155957	1	1	3	P00363	1	3889.86	High	9.911e-05	1.92e-06	3.63
FALSE	High	AYVGVDPVKEPIPVRPTAHYTMGGIETDQNCETR	1xCarbamidomethyl [C31]	0.000110043	0.000155957	1	1	2	P00363	1	3800.84	High	9.911e-05	7.813e-05	2.98
FALSE	High	HPSEIVNVGDEITVK		4.23254e-05	0.000155957	1	1	1	P0AG67	0	1636.85	High	9.911e-05	2.548e-05	2.84
FALSE	High	VNPENSIHLTMAGNEVFK	1x2PCA [N-Term]	2.92784e-05	0.000155957	1	1	2	P0A6R0	0	2089.02	High	9.911e-05	1.674e-05	3.23
FALSE	High	ASEISALIVEEGGK	1x2PCA [N-Term]	2.62778e-05	0.000155957	1	1	10	P25553	0	1491.77	High	9.911e-05	1.48e-05	3.16
FALSE	High	VNPELVEVLSVDALAIHEEHLR	1x2PCA [N-Term]	3.12532e-05	0.000155957	1	1	1	P09831	0	2571.36	High	9.911e-05	1.802e-05	3.24
FALSE	High	NSTAMLTTFNEVNMKPIMDLR	1x2PCA [N-Term]	2.81353e-06	0.000155957	1	1	4	P0AFG6	0	2515.21	High	9.911e-05	1.193e-06	5.41
FALSE	High	VISHVEEEAK	1x2PCA [N-Term]	2.13529e-05	0.000155957	1	1	8	P37903	0	1229.62	High	9.911e-05	1.17e-05	3.6
FALSE	High	ASEGELLAQVEPEDLIK	1x2PCA [N-Term]	0.00012222	0.000155957	1	1	5	P0A6H1	0	1929.98	High	9.911e-05	8.892e-05	2.25
FALSE	High	CADLGLETVIVER	1xCarbamidomethyl [C1]	0.000126643	0.000155957	1	1	1	P0A9P0	0	1474.76	High	9.911e-05	9.298e-05	2.96
FALSE	High	LQGVDSVMTPPER	1x2PCA [N-Term]	0.000128185	0.000155957	1	1	3	P26646	0	1517.74	High	9.911e-05	9.442e-05	2.25
FALSE	High	VNPIDFENSEGNLGLSNAVLQHLASK	1x2PCA [N-Term]	1.53307e-06	0.000155957	1	1	6	P0AB89	0	2855.43	High	9.911e-05	6.034e-07	6.65
FALSE	High	VPAGSVVVSGNLPSK		1.6256e-05	0.000155957	1	1	5	P0A9D8	0	1410.8	High	9.911e-05	8.604e-06	3.98
FALSE	High	IQGIGAGFIPANLDLK		6.57333e-05	0.000155957	1	1	4	P0ABK5	0	1626.92	High	9.911e-05	4.23e-05	3.2
FALSE	High	VLHVIPQEYAIDYQEGIKNPVGLSGVR	1x2PCA [N-Term]	6.27759e-05	0.000155957	1	1	1	P0ABH0	1	3083.63	High	9.911e-05	4.013e-05	4.38
FALSE	High	NLTSQMVEYGQVK	1x2PCA [N-Term]	6.00938e-05	0.000155957	1	1	7	P0C0V0	0	1585.77	High	9.911e-05	3.816e-05	4.58
FALSE	High	IQGIGAGFIPANLDLK	1x2PCA [N-Term]	1.08215e-05	0.000155957	1	1	22	P0ABK5	0	1715.95	High	9.911e-05	5.438e-06	3.68
FALSE	High	NTELEQLINEK	1x2PCA [N-Term]	8.02228e-05	0.000155957	1	1	2	P0AFP6	0	1419.71	High	9.911e-05	5.348e-05	3.51
FALSE	High	VNTIEERPGGAANVAMNIASLGANAR	1x2PCA [N-Term]	3.78844e-05	0.000155957	1	1	2	P76658	0	2685.35	High	9.911e-05	2.246e-05	3.91
FALSE	High	ARLEEGLNPNAILVPQQGVTR		0.000147378	0.000155957	1	1	1	P0AE06	1	2275.25	High	9.911e-05	0.000113	2.25
FALSE	High	VIIAAHGNSLR	1x2PCA [N-Term]	2.33279e-05	0.000155957	1	1	14	P62707	0	1239.7	High	9.911e-05	1.294e-05	4.33
FALSE	High	GVTPVHFDSANDGVAAASEAVNLLR		2.62077e-05	0.000155957	1	1	2	P21599	0	2510.26	High	9.911e-05	1.477e-05	4.32
FALSE	High	ISADQVDQEVER	1x2PCA [N-Term]	0.000129171	0.000155957	1	1	4	P08839	0	1477.69	High	9.911e-05	9.537e-05	2.67
FALSE	High	VNSMYQTAQPHVYAVGDVIGYPSLASAAYDQGR	1x2PCA [N-Term]	6.62382e-05	0.000155957	1	1	2	P27306	0	3617.71	High	9.911e-05	4.274e-05	4.06
FALSE	High	ILFENLTPLHANSR	1x2PCA [N-Term]	6.79463e-05	0.000155957	1	1	9	P0AG30	0	1713.91	High	9.911e-05	4.402e-05	4.9
FALSE	High	VNSDVLTVSTVNSQDQVTQKPLR	1x2PCA [N-Term]	1.23311e-06	0.000155957	1	1	3	P0A6R3	0	2617.36	High	9.911e-05	4.719e-07	5.4
FALSE	High	ARPYSGYENFDFEIPVGGGVSDCYTR	1xCarbamidomethyl [C23]; 1x2PCA [N-Term]	2.66313e-05	0.000155957	1	1	1	P33599	0	3045.35	High	9.911e-05	1.504e-05	2.33
FALSE	High	MAITGIFFGSDTGNTENIAK	1xMet-loss [N-Term]	6.87277e-05	0.000155957	1	1	5	P61949	0	1955.97	High	9.911e-05	4.462e-05	3.62
FALSE	High	ARVEDALHATR	1x2PCA [N-Term]	1.50352e-05	0.000155957	1	1	3	P0A6F5	1	1327.69	High	9.911e-05	7.871e-06	3.67
FALSE	High	NSVIDEVVVCDTIPLSDEIK	1xCarbamidomethyl [C10]; 1x2PCA [N-Term]	3.71891e-05	0.000155957	1	1	7	P0A717	0	2334.15	High	9.911e-05	2.198e-05	3.56
FALSE	High	ASAGSPLYQNVTIGGQNLVDGQPMDAVNPLSYAILESCGR	1xCarbamidomethyl [C38]; 1xOxidation [M24]; 1x2PCA [N-Term]	0.000100396	0.000155957	1	1	1	P75793	0	4268.04	High	9.911e-05	6.993e-05	4.18
FALSE	High	VNPVVPEVVNQVCFK	1xCarbamidomethyl [C13]; 1x2PCA [N-Term]	3.10872e-05	0.000155957	1	1	16	P0AC38	0	1816.94	High	9.911e-05	1.791e-05	3.4
FALSE	High	CAGFNNVDLDAAK	1xCarbamidomethyl [C1]; 1x2PCA [N-Term]	6.54822e-05	0.000155957	1	1	1	P52643	0	1483.66	High	9.911e-05	4.216e-05	3.32
FALSE	High	CADLGLETVIVER	1xCarbamidomethyl [C1]; 1x2PCA [N-Term]	4.07924e-05	0.000155957	1	1	7	P0A9P0	0	1563.78	High	9.911e-05	2.443e-05	3.79
FALSE	High	VNPLSPVDLVIDHSVTVDR	1x2PCA [N-Term]	3.91055e-05	0.000155957	1	1	2	P25516	0	2164.14	High	9.911e-05	2.326e-05	3.4
FALSE	High	AYSGVRPLVASDDDPSGR	1x2PCA [N-Term]	5.93251e-05	0.000155957	1	1	9	P0A9C0	0	1950.93	High	9.911e-05	3.757e-05	2.88
FALSE	High	IQIAEQSQLAPASVTK	1x2PCA [N-Term]	1.0619e-05	0.000155957	1	1	3	P0AF20	0	1772.95	High	9.911e-05	5.321e-06	3.28
FALSE	High	ILFAGDLQDDLPAR	1x2PCA [N-Term]	9.54698e-05	0.000155957	1	1	1	P39406	0	1632.84	High	9.911e-05	6.575e-05	2.11
FALSE	High	ILEYLAVQSR	1x2PCA [N-Term]	0.000135893	0.000155957	1	1	7	P0A9M0	0	1280.7	High	9.911e-05	0.0001017	3.16
FALSE	High	VLIEQAIEQPLDPQR	1x2PCA [N-Term]	3.01094e-05	0.000155957	1	1	2	P33218	0	1837.98	High	9.911e-05	1.727e-05	2.94
FALSE	High	VIIETGELKDEALIR		8.85463e-05	0.000155957	1	1	2	P0A6L0	1	1698.96	High	9.911e-05	6.009e-05	3.27
FALSE	High	VIIETGELKDEALIR	1x2PCA [N-Term]	3.32688e-05	0.000155957	1	1	4	P0A6L0	1	1787.99	High	9.911e-05	1.934e-05	5.3
FALSE	High	VNEDLGLLSEEK	1x2PCA [N-Term]	5.83391e-05	0.000155957	1	1	3	P05042	0	1434.71	High	9.911e-05	3.686e-05	2.17
FALSE	High	VNEDEMYPGEAGIDIYNLTK	1xOxidation [M6]; 1x2PCA [N-Term]	8.07231e-05	0.000155957	1	1	3	P0A8V2	0	2376.07	High	9.911e-05	5.388e-05	3.48
FALSE	High	ASLPTIELALK	1x2PCA [N-Term]	0.000127343	0.000155957	1	1	6	P0A799	0	1244.72	High	9.911e-05	9.362e-05	2.86
FALSE	High	VLLFGQAIQTAGTVK	1x2PCA [N-Term]	3.20107e-05	0.000155957	1	1	4	P0A7I4	0	1634.93	High	9.911e-05	1.852e-05	3.46
FALSE	High	VLLGVAGFQAR	1x2PCA [N-Term]	0.000150224	0.000155957	1	1	9	P0ADE8	0	1219.69	High	9.911e-05	0.0001158	3.26
FALSE	High	VNEDEMYPGEAGIDIYNLTK	1x2PCA [N-Term]	7.90328e-05	0.000155957	1	1	8	P0A8V2	0	2360.08	High	9.911e-05	5.252e-05	3.89
FALSE	High	VLLHLIDIDPIDGTDPVENAR	1x2PCA [N-Term]	3.30046e-05	0.000155957	1	1	2	P42641	0	2404.25	High	9.911e-05	1.917e-05	3.23
FALSE	High	AYGSTNPINVVR	1x2PCA [N-Term]	0.000140414	0.000155957	1	1	16	P0A7W1	0	1379.71	High	9.911e-05	0.0001061	3.18
FALSE	High	NMFIRPSDEELAGFKPDFIVMNGAK	1x2PCA [N-Term]	2.43491e-05	0.000155957	1	1	6	P22259	0	2915.42	High	9.911e-05	1.358e-05	4.84
FALSE	High	MANQANIPVITLDR		7.56477e-05	0.000155957	1	1	2	P02925	0	1555.83	High	9.911e-05	4.987e-05	3.34
FALSE	High	LRPGAELLEGAHVGNFVEMK	1x2PCA [N-Term]	0.000131297	0.000155957	1	1	2	P0ACC7	0	2256.16	High	9.911e-05	9.74e-05	3.61
FALSE	High	LAYVASTLPAVR	1x2PCA [N-Term]	0.000137344	0.000155957	1	1	3	P36771	0	1349.76	High	9.911e-05	0.0001031	2.76
FALSE	High	ASIYNAMPLEGVK	1x2PCA [N-Term]	7.2115e-05	0.000155957	1	1	4	P23721	0	1481.75	High	9.911e-05	4.715e-05	3.19
FALSE	High	VNEDEMYPGEAGIDIYNLTK		1.28775e-05	0.000155957	1	1	4	P0A8V2	0	2271.05	High	9.911e-05	6.617e-06	3.76
FALSE	High	ASNQGEPVILDINADAGK		0.000150675	0.000155957	1	1	1	P0AEZ3	0	1811.91	High	9.911e-05	0.0001164	2.44
FALSE	High	VIIMDEPTDALTDTETESLFR		6.48995e-05	0.000155957	1	1	3	P04983	0	2396.15	High	9.911e-05	4.173e-05	2.44
FALSE	High	ASNQGEPVILDINADAGK	1x2PCA [N-Term]	4.28297e-05	0.000155957	1	1	7	P0AEZ3	0	1900.94	High	9.911e-05	2.581e-05	2.9
FALSE	High	AYEDAETVTGVINGK	1x2PCA [N-Term]	2.65603e-05	0.000155957	1	1	15	P0AG67	0	1655.79	High	9.911e-05	1.498e-05	4.58
FALSE	High	VNDGPFADFNGVVEEVDYEK	1x2PCA [N-Term]	5.51842e-05	0.000155957	1	1	6	P0AFG0	0	2332.04	High	9.911e-05	3.454e-05	2.39
FALSE	High	AYEDAETVTGVINGK		9.26281e-05	0.000155957	1	1	4	P0AG67	0	1566.76	High	9.911e-05	6.342e-05	3.31
FALSE	High	MDAAQLTEEGYYSVFGK		5.73683e-05	0.000155957	1	1	3	P36683	0	1908.87	High	9.911e-05	3.616e-05	3.38
FALSE	High	ASPSLLDGIVVEYYGTPTPLR	1x2PCA [N-Term]	1.61253e-05	0.000155957	1	1	9	P0A805	0	2337.21	High	9.911e-05	8.52e-06	4.61
FALSE	High	LRPSPVDEAK	1x2PCA [N-Term]	0.00013851	0.000155957	1	1	4	P00864	0	1200.64	High	9.911e-05	0.0001042	2.67
FALSE	High	ASLGVVMAAGGYPGDYR	1x2PCA [N-Term]	1.58883e-05	0.000155957	1	1	4	P15640	0	1772.84	High	9.911e-05	8.383e-06	5.3
FALSE	High	NIVNDPSVVFDDIVTNEQIQK	1x2PCA [N-Term]	3.57877e-05	0.000155957	1	1	3	P69924	0	2476.24	High	9.911e-05	2.103e-05	4.06
FALSE	High	AYSGEGAIADDAGNVSR	1x2PCA [N-Term]	8.13269e-05	0.000155957	1	1	1	P10384	0	1741.78	High	9.911e-05	5.434e-05	3.07
FALSE	High	LAYDGLNYNTYR	1x2PCA [N-Term]	0.0001555	0.000155957	1	1	5	P0ABZ6	0	1551.72	High	9.911e-05	0.0001212	3.53
FALSE	High	NIVTVGNDIETR	1x2PCA [N-Term]	0.000115103	0.000155957	1	1	1	P0AFK0	0	1419.72	High	9.911e-05	8.263e-05	3.01
FALSE	High	VNLVEQLESLSVTK	1x2PCA [N-Term]	6.42393e-05	0.000155957	1	1	2	P0A8K1	0	1647.9	High	9.911e-05	4.118e-05	2.85
FALSE	High	VLIEATSNQVNQFGGYTGMTPADFR	1x2PCA [N-Term]	1.30171e-05	0.000155957	1	1	8	P0C8J8	0	2805.33	High	9.911e-05	6.699e-06	5.46
FALSE	High	LQILADEYLPVDEGGIPHDGLK	1x2PCA [N-Term]	7.64103e-05	0.000155957	1	1	5	P0A9C3	0	2481.27	High	9.911e-05	5.049e-05	3.67
FALSE	High	ASGTDEAVVLVPPIR		6.96052e-05	0.000155957	1	1	1	P32132	0	1523.84	High	9.911e-05	4.524e-05	3.52
FALSE	High	AYRPGDVLTTMSGQTVEVLNTDAEGR	1x2PCA [N-Term]	1.59956e-05	0.000155957	1	1	6	P68767	0	2869.38	High	9.911e-05	8.44e-06	4.17
FALSE	High	AYRPGDVLTTMSGQTVEVLNTDAEGR		0.000128748	0.000155957	1	1	1	P68767	0	2780.35	High	9.911e-05	9.49e-05	2.92
FALSE	High	ASGTDEAVVLVPPIR	1x2PCA [N-Term]	3.8035e-05	0.000155957	1	1	1	P32132	0	1612.87	High	9.911e-05	2.256e-05	2.6
FALSE	High	MDAAQLTEEGYYSVFGK	1x2PCA [N-Term]	7.81639e-06	0.000155957	1	1	10	P36683	0	1997.89	High	9.911e-05	3.77e-06	4.53
FALSE	High	VLIEATSNQVNQFGGYTGMTPADFR	1xOxidation [M19]; 1x2PCA [N-Term]	9.36657e-06	0.000155957	1	1	8	P0C8J8	0	2821.32	High	9.911e-05	4.617e-06	6.13
FALSE	High	VNIEIDPQTQAVVDTVER	1x2PCA [N-Term]	0.000113139	0.000155957	1	1	5	P0AFU8	0	2115.07	High	9.911e-05	8.083e-05	4.8
FALSE	High	ILEVSGCDPQTTELDGKPLADHLLAPTR	1xCarbamidomethyl [C7]; 1x2PCA [N-Term]	3.2096e-05	0.000155957	1	1	2	P08178	0	3135.58	High	9.911e-05	1.858e-05	6.36
FALSE	High	MDAAQLTEEGYYSVFGK	1xOxidation [M1]	4.98614e-05	0.000155957	1	1	1	P36683	0	1924.86	High	9.911e-05	3.073e-05	2.48
FALSE	High	ASLATESFISAASFQETTR	1x2PCA [N-Term]	1.8957e-06	0.000155957	1	1	7	P0A8T7	0	2106.01	High	9.911e-05	7.654e-07	4
FALSE	High	NMEQIAEHPLEENLAALR	1x2PCA [N-Term]	3.55513e-05	0.000155957	1	1	2	P25889	0	2167.06	High	9.911e-05	2.088e-05	5.03
FALSE	High	LQLLHDEGR	1x2PCA [N-Term]	0.00013517	0.000155957	1	1	8	P0AB55	0	1169.61	High	9.911e-05	0.000101	3.43
FALSE	High	VNEVNFDKPENAR	1x2PCA [N-Term]	4.33968e-05	0.000155957	1	1	8	P0AG30	0	1620.78	High	9.911e-05	2.62e-05	3.69
FALSE	High	AYNTVVPASGK	1x2PCA [N-Term]	0.000108644	0.000155957	1	1	5	P0AG30	0	1195.61	High	9.911e-05	7.694e-05	2.5
FALSE	High	LIEVPVEYIAGK	1x2PCA [N-Term]	7.30304e-05	0.000155957	1	1	16	P0A8V2	0	1419.79	High	9.911e-05	4.787e-05	2.26
FALSE	High	VNEGTEHEVVIQESVFTR	1x2PCA [N-Term]	9.59307e-05	0.000155957	1	1	3	P76251	0	2162.05	High	9.911e-05	6.614e-05	3.41
FALSE	High	AYILGEGPDGVAK	1x2PCA [N-Term]	0.000152632	0.000155957	1	1	3	P18775	0	1378.7	High	9.911e-05	0.0001183	2.31
FALSE	High	VINGFMIQGGGFEPGMK	1xOxidation [M]; 1x2PCA [N-Term]	9.65093e-05	0.000155957	1	1	9	P23869	0	1886.89	High	9.911e-05	6.659e-05	2.41
FALSE	High	VINGVVELPK	1x2PCA [N-Term]	0.000109405	0.000155957	1	1	4	P76177	0	1156.67	High	9.911e-05	7.761e-05	2.27
FALSE	High	LLEIIACPVCNGK	2xCarbamidomethyl [C7; C10]; 1x2PCA [N-Term]	5.58313e-05	0.000155957	1	1	5	P0AAZ7	0	1575.8	High	9.911e-05	3.502e-05	3.02
FALSE	High	HASDDEPFSALAFK	1x2PCA [N-Term]	4.76689e-06	0.000155957	1	1	9	P0A6M8	0	1623.74	High	9.911e-05	2.161e-06	4.33
FALSE	High	HASDDEPFSALAFK		7.28625e-06	0.000155957	1	1	3	P0A6M8	0	1534.72	High	9.911e-05	3.483e-06	4.06
FALSE	High	VIPSIAYTEPEVAWVGLTEK		4.97964e-05	0.000155957	1	1	5	P0A9P0	0	2202.17	High	9.911e-05	3.068e-05	3.65
FALSE	High	AVAVDSGVTAVAK	1x2PCA [N-Term]	4.83227e-05	0.000155957	1	1	8	P0A8V2	0	1276.69	High	9.911e-05	2.964e-05	3.83
FALSE	High	IQTSTETGNQHK	1x2PCA [N-Term]	0.000143659	0.000155957	1	1	14	P13979	0	1432.68	High	9.911e-05	0.0001093	2.81
FALSE	High	VIPSIAYTEPEVAWVGLTEK	1x2PCA [N-Term]	9.83291e-06	0.000155957	1	1	2	P0A9P0	0	2291.2	High	9.911e-05	4.883e-06	2.66
FALSE	High	AVDAINAGQEAVVVLDQTPFYAESGGQVGDKGELK		0.000147378	0.000155957	1	1	1	P00957	1	3575.79	High	9.911e-05	0.000113	1.56
FALSE	High	AVDDTYQYGLSAR		0.000152933	0.000155957	1	1	1	P40120	0	1458.69	High	9.911e-05	0.0001187	2.5
FALSE	High	LIDVHCDEIDDEQSR	1xCarbamidomethyl [C6]; 1x2PCA [N-Term]	3.86432e-05	0.000155957	1	1	1	P25524	0	1932.84	High	9.911e-05	2.295e-05	3.07
FALSE	High	LQTVLFQQQLGTLR		0.000128325	0.000155957	1	1	1	P00961	0	1644.94	High	9.911e-05	9.462e-05	2.85
FALSE	High	VLVLTGAGISAESGIR	1x2PCA [N-Term]	0.00010877	0.000155957	1	1	4	P75960	0	1631.91	High	9.911e-05	7.698e-05	3.38
FALSE	High	VLPVSEQWHPLLIEALTSIPK		0.00013416	0.000155957	1	1	3	P75791	0	2370.34	High	9.911e-05	0.0001001	2.77
FALSE	High	LQTVLFQQQLGTLR	1x2PCA [N-Term]	5.32846e-05	0.000155957	1	1	10	P00961	0	1733.97	High	9.911e-05	3.32e-05	3.77
FALSE	High	LIDGTVFDSSVAR	1x2PCA [N-Term]	0.000103174	0.000155957	1	1	6	P0A9L3	0	1468.74	High	9.911e-05	7.223e-05	2.57
FALSE	High	HAQEEMTHMQR	1x2PCA [N-Term]	4.54381e-05	0.000155957	1	1	5	P0A998	0	1486.63	High	9.911e-05	2.763e-05	3.99
FALSE	High	LIDSIIPEPLGGAHR	1x2PCA [N-Term]	7.78579e-05	0.000155957	1	1	7	P0ABD5	0	1676.91	High	9.911e-05	5.163e-05	3.27
FALSE	High	HANPCGVAIGNSILDAYDR	1xCarbamidomethyl [C5]; 1x2PCA [N-Term]	4.17717e-05	0.000155957	1	1	7	P15639	0	2132	High	9.911e-05	2.51e-05	4.5
FALSE	High	NPQEHYNELAK		0.000143214	0.000155957	1	1	2	P36938	0	1342.64	High	9.911e-05	0.0001088	3.23
FALSE	High	VIPYWNETILPR	1x2PCA [N-Term]	0.000102565	0.000155957	1	1	8	P62707	0	1589.85	High	9.911e-05	7.171e-05	2.62
FALSE	High	LLDLAAPDIIVR	1x2PCA [N-Term]	6.51486e-05	0.000155957	1	1	8	P0A8T7	0	1397.82	High	9.911e-05	4.189e-05	3.86
FALSE	High	HANLPVLVVR	1x2PCA [N-Term]	0.000131725	0.000155957	1	1	3	P39177	0	1206.71	High	9.911e-05	9.77e-05	2.7
FALSE	High	IQVEHPVTEMITGVDLIK	1xOxidation [M10]; 1x2PCA [N-Term]	6.32603e-05	0.000155957	1	1	3	P24182	0	2127.12	High	9.911e-05	4.047e-05	2.74
FALSE	High	VIVEGINLVK	1x2PCA [N-Term]	5.96315e-05	0.000155957	1	1	16	P60624	0	1172.7	High	9.911e-05	3.777e-05	3.33
FALSE	High	LRDVVIGMGACTDSK	1xCarbamidomethyl [C11]; 1x2PCA [N-Term]	4.37979e-05	0.000155957	1	1	5	P0ABP8	1	1710.83	High	9.911e-05	2.65e-05	2.82
FALSE	High	NNTAPAPWTYDNIAYMK	1x2PCA [N-Term]	0.000148724	0.000155957	1	1	3	P07813	0	2058.94	High	9.911e-05	0.0001143	3
FALSE	High	VLVLVAAPEGIAALEK	1x2PCA [N-Term]	7.29384e-05	0.000155957	1	1	3	P0A8F0	0	1681.99	High	9.911e-05	4.78e-05	2.77
FALSE	High	GYINSLGALTGGQALQQAK		3.10872e-05	0.000155957	1	1	2	P0A9G6	0	1890.01	High	9.911e-05	1.791e-05	2.61
FALSE	High	LREEIAEQHR	1x2PCA [N-Term]	6.87508e-06	0.000155957	1	1	9	P09373	1	1369.7	High	9.911e-05	3.264e-06	4.83
FALSE	High	GYINSLGALTGGQALQQAK	1x2PCA [N-Term]	5.31463e-05	0.000155957	1	1	1	P0A9G6	0	1979.03	High	9.911e-05	3.311e-05	3.15
FALSE	High	HAVTEASPMVK	1x2PCA [N-Term]	3.39833e-05	0.000155957	1	1	7	P02358	0	1258.62	High	9.911e-05	1.984e-05	3.95
FALSE	High	NQFDEINDAYFFYK		0.00014159	0.000155957	1	1	2	Q9JMT5	0	1813.81	High	9.911e-05	0.0001072	1.69
FALSE	High	AVLVAGGVEAEKLDK	1x2PCA [N-Term]	2.57218e-05	0.000155957	1	1	5	P0A8V2	1	1587.87	High	9.911e-05	1.446e-05	3.89
FALSE	High	LREEFGVYAVASGR	1x2PCA [N-Term]	6.89899e-05	0.000155957	1	1	4	P00509	1	1642.83	High	9.911e-05	4.478e-05	2.59
FALSE	High	AVAEVYASSDAHEK	1x2PCA [N-Term]	3.65061e-05	0.000155957	1	1	15	P13029	0	1565.72	High	9.911e-05	2.153e-05	2.95
FALSE	High	GYLSPYFINKPETGAVELESPFILLADKK	1x2PCA [N-Term]	7.68902e-05	0.000155957	1	1	2	P0A6F5	1	3328.75	High	9.911e-05	5.089e-05	3.74
FALSE	High	NQDLGPFISHEMNR	1x2PCA [N-Term]	8.52399e-05	0.000155957	1	1	5	P33602	0	1746.8	High	9.911e-05	5.748e-05	3.54
FALSE	High	AVAFALFGLQDR	1x2PCA [N-Term]	8.47162e-05	0.000155957	1	1	1	P32132	0	1396.74	High	9.911e-05	5.7e-05	3.29
FALSE	High	NNSLSQEVQNAQHQR	1x2PCA [N-Term]	8.32858e-06	0.000155957	1	1	5	P0AF36	0	1841.86	High	9.911e-05	4.046e-06	5.82
FALSE	High	AVAFMMDDALLAGER	1x2PCA [N-Term]	0.000130445	0.000155957	1	1	2	P37902	0	1698.8	High	9.911e-05	9.658e-05	3.07
FALSE	High	VIPLPDEQATLDLGER		0.000120314	0.000155957	1	1	1	P0AF67	0	1765.93	High	9.911e-05	8.728e-05	1.82
FALSE	High	LQTMVSHFTIDPSR	1x2PCA [N-Term]	3.94687e-05	0.000155957	1	1	9	P39177	0	1720.85	High	9.911e-05	2.353e-05	2.76
FALSE	High	AVITGDVTQIDLPR	1x2PCA [N-Term]	6.24548e-05	0.000155957	1	1	3	P0A9K3	0	1586.85	High	9.911e-05	3.987e-05	2.94
FALSE	High	MAQILDTTPQPAQNIAPSAVIDATAK	1x2PCA [N-Term]	0.000104522	0.000155957	1	1	5	P21645	0	2754.41	High	9.911e-05	7.337e-05	3.96
FALSE	High	HAVIALTSIYGVGK	1x2PCA [N-Term]	6.8658e-06	0.000155957	1	1	5	P0A7S9	0	1517.85	High	9.911e-05	3.256e-06	3.65
FALSE	High	AVAGQANLLDKDGQIIDGGK	1x2PCA [N-Term]	7.37537e-06	0.000155957	1	1	3	P0AF52	1	2072.08	High	9.911e-05	3.532e-06	3.04
FALSE	High	AVITATQMMESMITNPMPTR	1x2PCA [N-Term]	8.03226e-05	0.000155957	1	1	6	P21599	0	2312.09	High	9.911e-05	5.356e-05	4.75
FALSE	High	NPSISTHLLGSNASSVIR		2.33905e-05	0.000155957	1	1	4	P39177	0	1852.99	High	9.911e-05	1.298e-05	4.22
FALSE	High	GYQEVITYSFVDPK		0.000119773	0.000155957	1	1	2	P07395	0	1645.81	High	9.911e-05	8.675e-05	3.27
FALSE	High	LQTMVSHFTIDPSR	1xOxidation [M4]; 1x2PCA [N-Term]	0.000136472	0.000155957	1	1	4	P39177	0	1736.84	High	9.911e-05	0.0001022	2.53
FALSE	High	NPPAGEEEFLLDLLTNR		2.54822e-05	0.000155957	1	1	8	P36683	0	1927.98	High	9.911e-05	1.43e-05	2.87
FALSE	High	LRDNPECADQEHQAK	1xCarbamidomethyl [C7]; 1x2PCA [N-Term]	4.20477e-05	0.000155957	1	1	4	P15254	1	1899.84	High	9.911e-05	2.53e-05	3.34
FALSE	High	AVLEVAGVHNVLAK	1x2PCA [N-Term]	1.31937e-05	0.000155957	1	1	14	P0A7W1	0	1508.86	High	9.911e-05	6.799e-06	4.67
FALSE	High	AVLEVAGVHNVLAK		8.38839e-05	0.000155957	1	1	7	P0A7W1	0	1419.83	High	9.911e-05	5.639e-05	3.48
FALSE	High	VITASDSSGTVVDESGFTK	1x2PCA [N-Term]	1.25519e-05	0.000155957	1	1	4	P00370	0	1988.94	High	9.911e-05	6.422e-06	3.26
FALSE	High	AVFALGAGVDSILSK	1x2PCA [N-Term]	1.80052e-05	0.000155957	1	1	2	P75913	0	1536.84	High	9.911e-05	9.646e-06	3.12
FALSE	High	VITASDSSGTVVDESGFTK		1.96746e-05	0.000155957	1	1	1	P00370	0	1899.92	High	9.911e-05	1.067e-05	4.03
FALSE	High	MATLNFNATGGDGYPR	1x2PCA [N-Term]	5.30084e-05	0.000155957	1	1	2	P07024	0	1773.8	High	9.911e-05	3.297e-05	2.94
FALSE	High	LLDNAAADLAAISGQKPLITK	1x2PCA [N-Term]	3.59534e-08	0.000155957	1	1	18	P62399	0	2212.23	High	9.911e-05	8.854e-09	6.96
FALSE	High	NPNDIELYMFAQANSEHCR	1xCarbamidomethyl [C18]	5.47568e-05	0.000155957	1	1	4	P15254	0	2309.01	High	9.911e-05	3.423e-05	3.66
FALSE	High	AVGDSLEAQQYGIAFPK		3.36242e-05	0.000155957	1	1	3	P0AEQ3	0	1793.91	High	9.911e-05	1.96e-05	3.84
FALSE	High	AVGDSLEAQQYGIAFPK	1x2PCA [N-Term]	8.22398e-05	0.000155957	1	1	7	P0AEQ3	0	1882.93	High	9.911e-05	5.508e-05	2.54
FALSE	High	AVGEELCPALGLTIPVGK	1xCarbamidomethyl [C7]	5.46149e-05	0.000155957	1	1	3	P15254	0	1823.99	High	9.911e-05	3.416e-05	3.66
FALSE	High	VLSCGNGGSHCDAMHFAEELTGR	2xCarbamidomethyl [C4; C11]; 1x2PCA [N-Term]	2.92784e-05	0.000155957	1	1	4	P63224	0	2594.1	High	9.911e-05	1.674e-05	3.65
FALSE	High	LIDMGEEIGLATVYR	1x2PCA [N-Term]	0.000122494	0.000155957	1	1	3	P0A9A9	0	1768.89	High	9.911e-05	8.925e-05	2.31
FALSE	High	VLSEITSSLNK	1x2PCA [N-Term]	0.000115763	0.000155957	1	1	3	P0A9L8	0	1279.69	High	9.911e-05	8.321e-05	2.89
FALSE	High	NPMELTDVADLLK	1xOxidation [M3]	0.000109151	0.000155957	1	1	2	P21889	0	1474.75	High	9.911e-05	7.737e-05	3.14
FALSE	High	AVGEELCPALGLTIPVGK	1xCarbamidomethyl [C7]; 1x2PCA [N-Term]	1.87711e-05	0.000155957	1	1	6	P15254	0	1913.02	High	9.911e-05	1.011e-05	3.79
FALSE	High	NPMELTDVADLLK		8.19346e-05	0.000155957	1	1	2	P21889	0	1458.75	High	9.911e-05	5.481e-05	3.98
FALSE	High	AVGESVQKPLEYYDNNVNGTLR		7.75331e-06	0.000155957	1	1	2	P09147	0	2466.23	High	9.911e-05	3.735e-06	3.13
FALSE	High	AVGESVQKPLEYYDNNVNGTLR	1x2PCA [N-Term]	0.000140707	0.000155957	1	1	3	P09147	0	2555.25	High	9.911e-05	0.0001063	2.48
FALSE	High	NPGSDASEPMSFEDYK		6.02487e-05	0.000155957	1	1	1	P33937	0	1773.73	High	9.911e-05	3.827e-05	4.12
FALSE	High	AVGLHYFSK	1x2PCA [N-Term]	0.000121947	0.000155957	1	1	18	P02931	0	1110.57	High	9.911e-05	8.867e-05	2.43
FALSE	High	VLSGPQAQPAGDK	1x2PCA [N-Term]	0.000156408	0.000155957	1	1	2	P00350	0	1356.69	High	9.911e-05	0.0001223	1.69
FALSE	High	VLSGPQAQPAGDKAEFIEK		0.000147677	0.000155957	1	1	2	P00350	1	1985.03	High	9.911e-05	0.0001132	3.3
FALSE	High	VLSMGDFSTELCGGTHASR	1xCarbamidomethyl [C12]; 1xOxidation [M4]; 1x2PCA [N-Term]	3.3446e-05	0.000155957	1	1	1	P00957	0	2129.94	High	9.911e-05	1.946e-05	3.31
FALSE	High	VLSGPQAQPAGDKAEFIEK	1x2PCA [N-Term]	3.05956e-06	0.000155957	1	1	12	P00350	1	2074.06	High	9.911e-05	1.312e-06	6.46
FALSE	High	NPEVQALLNDAPALGDYLDEESR		2.82051e-05	0.000155957	1	1	3	P60906	0	2529.21	High	9.911e-05	1.604e-05	3.4
FALSE	High	AVAEFGHIDILVNNAGLIR	1x2PCA [N-Term]	1.2791e-05	0.000155957	1	1	6	P37769	0	2111.14	High	9.911e-05	6.56e-06	5.45
FALSE	High	LLDIVCGAPNCR	2xCarbamidomethyl [C6; C11]; 1x2PCA [N-Term]	0.000127623	0.000155957	1	1	10	P07395	0	1476.71	High	9.911e-05	9.397e-05	3.43
FALSE	High	IRDEMGLAMEEGCGIYR	1xCarbamidomethyl [C13]; 1x2PCA [N-Term]	7.86395e-05	0.000155957	1	1	2	P00363	1	2088.93	High	9.911e-05	5.219e-05	4.25
FALSE	High	AVIESENSAERDQLLENLQEGMEVK	1xOxidation [M22]; 1x2PCA [N-Term]	1.60087e-06	0.000155957	1	1	9	P0AG67	1	2936.39	High	9.911e-05	6.328e-07	5.31
FALSE	High	HAECSVLVVR	1xCarbamidomethyl [C4]; 1x2PCA [N-Term]	0.000149924	0.000155957	1	1	8	P37903	0	1258.64	High	9.911e-05	0.0001155	2.4
FALSE	High	IQVSPTKPLATQR		6.61538e-05	0.000155957	1	1	3	P76558	0	1438.84	High	9.911e-05	4.264e-05	3.68
FALSE	High	AVIESENSAERDQLLENLQEGMEVK	1x2PCA [N-Term]	9.19505e-07	0.000155957	1	1	8	P0AG67	1	2920.4	High	9.911e-05	3.392e-07	5.63
FALSE	High	AVIESENSAERDQLLENLQEGMEVK	1xOxidation [M22]	1.38895e-06	0.000155957	1	1	3	P0AG67	1	2847.37	High	9.911e-05	5.399e-07	5.69
FALSE	High	IQVTGSEGELGIYPGHAPLLTAIKPGMIR	1x2PCA [N-Term]	1.02391e-05	0.000155957	1	1	3	P0A6E6	0	3107.67	High	9.911e-05	5.11e-06	3.83
FALSE	High	AVIESENSAERDQLLENLQEGMEVK		5.2612e-06	0.000155957	1	1	4	P0AG67	1	2831.37	High	9.911e-05	2.414e-06	5.51
FALSE	High	LIDQATAEIVETAK	1x2PCA [N-Term]	9.50668e-06	0.000155957	1	1	15	P0A7R5	0	1590.84	High	9.911e-05	4.698e-06	3.65
FALSE	High	VLTGGVDANALHRPK	1x2PCA [N-Term]	3.57877e-05	0.000155957	1	1	5	P0AG30	0	1636.89	High	9.911e-05	2.102e-05	3.47
FALSE	High	HADNTLTFGPR	1x2PCA [N-Term]	0.000114709	0.000155957	1	1	9	P0AG55	0	1317.63	High	9.911e-05	8.225e-05	3.45
FALSE	High	AVEGSSFPQVALLVR		0.000147079	0.000155957	1	1	2	P16659	0	1572.87	High	9.911e-05	0.0001126	3.11
FALSE	High	AVEGSSFPQVALLVR	1x2PCA [N-Term]	0.00011366	0.000155957	1	1	6	P16659	0	1661.9	High	9.911e-05	8.129e-05	2.18
FALSE	High	MAQQTPLYEQHTLCGAR	1xCarbamidomethyl [C14]; 1xMet-loss [N-Term]	7.93289e-05	0.000155957	1	1	3	P27248	0	1872.9	High	9.911e-05	5.276e-05	4.23
FALSE	High	VLQLQFIDPDVR	1x2PCA [N-Term]	5.64122e-05	0.000155957	1	1	6	P0A8E1	0	1531.83	High	9.911e-05	3.543e-05	3.13
FALSE	High	AVEGTPFECLK	1xCarbamidomethyl [C9]; 1x2PCA [N-Term]	0.000124282	0.000155957	1	1	10	P0A7J3	0	1339.64	High	9.911e-05	9.083e-05	2.66
FALSE	High	HADEQQAVSDFIR	1x2PCA [N-Term]	2.95923e-05	0.000155957	1	1	3	P04983	0	1604.75	High	9.911e-05	1.695e-05	3.01
FALSE	High	NPEAIADVIAAGAETASTAK		3.49437e-05	0.000155957	1	1	2	P0ABQ2	0	1899.97	High	9.911e-05	2.047e-05	3.41
FALSE	High	ICLFTVSDDGHLVAQDPAEVTTVEGAGPR	1xCarbamidomethyl [C2]; 1x2PCA [N-Term]	1.17812e-05	0.000155957	1	1	4	P52697	0	3143.51	High	9.911e-05	5.985e-06	4.5
FALSE	High	IQVTGSEGELGIYPGHAPLLTAIKPGMIR	1xOxidation [M27]; 1x2PCA [N-Term]	1.71982e-06	0.000155957	1	1	2	P0A6E6	0	3123.67	High	9.911e-05	6.858e-07	5.02
FALSE	High	AVIENYAQYAGVKPEQVLVSR	1x2PCA [N-Term]	6.07154e-05	0.000155957	1	1	2	P06986	0	2423.27	High	9.911e-05	3.859e-05	3.46
FALSE	High	AVIENYAQYAGVKPEQVLVSR		5.03844e-05	0.000155957	1	1	1	P06986	0	2334.25	High	9.911e-05	3.11e-05	2.62
FALSE	High	MAVAESGMGIVEDK		8.83298e-05	0.000155957	1	1	1	P0A9Q7	0	1436.68	High	9.911e-05	5.998e-05	1.98
FALSE	High	NPNDIELYMFAQANSEHCR	1xCarbamidomethyl [C18]; 1xOxidation [M9]	3.60336e-06	0.000155957	1	1	1	P15254	0	2325	High	9.911e-05	1.576e-06	3.71
FALSE	High	GYVVTNNHVVDNATVIK		0.000150525	0.000155957	1	1	4	P0C0V0	0	1842.97	High	9.911e-05	0.0001161	2.21
FALSE	High	HAVTEASPMVK	1xOxidation [M9]; 1x2PCA [N-Term]	4.44355e-05	0.000155957	1	1	9	P02358	0	1274.62	High	9.911e-05	2.694e-05	3.53
FALSE	High	NQFDEINDAYFFYK	1x2PCA [N-Term]	4.47282e-05	0.000155957	1	1	6	Q9JMT5	0	1902.83	High	9.911e-05	2.714e-05	3.03
FALSE	High	LREELDFLK	1x2PCA [N-Term]	8.33672e-05	0.000155957	1	1	3	P0A6W5	1	1251.67	High	9.911e-05	5.592e-05	3.19
FALSE	High	ATIVNAGSSDFLEGEQVEYSR	1x2PCA [N-Term]	1.58579e-06	0.000155957	1	1	5	P0A8T7	0	2361.1	High	9.911e-05	6.26e-07	2.23
FALSE	High	LQQIEEETGLTIEQVK	1x2PCA [N-Term]	9.48105e-06	0.000155957	1	1	3	P00579	0	1947.01	High	9.911e-05	4.683e-06	2.92
FALSE	High	VLNQFDDAGIVTR	1x2PCA [N-Term]	7.90328e-05	0.000155957	1	1	8	P0A9A9	0	1536.78	High	9.911e-05	5.249e-05	2.88
FALSE	High	LQQLGGGEAIPLEGR	1x2PCA [N-Term]	9.90873e-05	0.000155957	1	1	1	P62623	0	1626.86	High	9.911e-05	6.875e-05	2.17
FALSE	High	VMDLAAFTLAR	1x2PCA [N-Term]	7.74696e-05	0.000155957	1	1	6	P0A7E9	0	1296.68	High	9.911e-05	5.131e-05	2.49
FALSE	High	HIAAPNETVSTMGFEAATR	1x2PCA [N-Term]	0.000120721	0.000155957	1	1	2	P0A6R0	0	2091.99	High	9.911e-05	8.762e-05	3.96
FALSE	High	NQQVFYIGTNQPEVLTEIR	1x2PCA [N-Term]	0.000156408	0.000155957	1	1	1	P06149	0	2338.18	High	9.911e-05	0.0001223	2.55
FALSE	High	LQQPDIVETLITLPETQLK	1x2PCA [N-Term]	8.05227e-05	0.000155957	1	1	1	P69828	0	2268.25	High	9.911e-05	5.373e-05	5.29
FALSE	High	VMCHDAVEVLHK	1xCarbamidomethyl [C3]; 1x2PCA [N-Term]	5.35622e-05	0.000155957	1	1	1	P0A8I5	0	1526.72	High	9.911e-05	3.34e-05	3.23
FALSE	High	VINQGEGAIPAR	1x2PCA [N-Term]	0.000100875	0.000155957	1	1	2	P0A9L3	0	1313.7	High	9.911e-05	7.025e-05	3.22
FALSE	High	VMALVGENGAGK	1x2PCA [N-Term]	7.30304e-05	0.000155957	1	1	5	P04983	0	1234.62	High	9.911e-05	4.791e-05	2.96
FALSE	High	ILELAGFLDSYIPEPER	1x2PCA [N-Term]	5.2612e-06	0.000155957	1	2	2	P0CE48	0	2051.05	High	9.911e-05	2.414e-06	3.98
FALSE	High	HKIPTAEYQNFTEVEPALAYLR	1x2PCA [N-Term]	1.86204e-05	0.000155957	1	1	2	P15640	1	2679.36	High	9.911e-05	1.003e-05	4.67
FALSE	High	NNDTVHDFTKDPIQPYIDGEWVK	1x2PCA [N-Term]	2.73158e-05	0.000155957	1	1	5	P15288	1	2820.33	High	9.911e-05	1.546e-05	3.17
FALSE	High	NQILTMGCYGIGVTR	1xCarbamidomethyl [C8]; 1x2PCA [N-Term]	6.80327e-05	0.000155957	1	1	5	P16659	0	1771.86	High	9.911e-05	4.406e-05	3.55
FALSE	High	VMAGLGIAVVSTSK	1xOxidation [M2]; 1x2PCA [N-Term]	1.94122e-05	0.000155957	1	1	2	P0A7W7	0	1437.78	High	9.911e-05	1.051e-05	4.17
FALSE	High	AVTAEVEAALGNR	1x2PCA [N-Term]	0.000139827	0.000155957	1	1	2	P31120	0	1389.71	High	9.911e-05	0.0001055	3.81
FALSE	High	MAVAESGMGIVEDK	1x2PCA [N-Term]	2.20217e-05	0.000155957	1	1	3	P0A9Q7	0	1525.7	High	9.911e-05	1.213e-05	3.56
FALSE	High	VMAGLGIAVVSTSK	1x2PCA [N-Term]	4.56772e-05	0.000155957	1	1	4	P0A7W7	0	1421.78	High	9.911e-05	2.781e-05	4.17
FALSE	High	ILELAGFLDSYIPEPER		3.23531e-05	0.000155957	1	2	5	P0CE48	0	1962.02	High	9.911e-05	1.875e-05	3.74
FALSE	High	HGYAFNELDLGK	1x2PCA [N-Term]	4.52003e-05	0.000155957	1	1	3	P0ADN2	0	1452.69	High	9.911e-05	2.746e-05	2.76
FALSE	High	VIYSTYESNETMYAK	1x2PCA [N-Term]	4.89583e-05	0.000155957	1	1	3	P0AFK9	0	1887.85	High	9.911e-05	3.012e-05	2.84
FALSE	High	ATSSSSFLQCSSIIR	1xCarbamidomethyl [C10]	0.000139241	0.000155957	1	1	1	P17117	0	1643.81	High	9.911e-05	0.000105	3.15
FALSE	High	ATIVNAGSSDFLEGEQVEYSR		6.13748e-06	0.000155957	1	1	2	P0A8T7	0	2272.07	High	9.911e-05	2.871e-06	4.32
FALSE	High	NNGSEVQSLDPHKIEGVPESNISR		4.57371e-05	0.000155957	1	1	1	P23843	1	2606.28	High	9.911e-05	2.785e-05	3.66
FALSE	High	ILEIEGLPDLK	1x2PCA [N-Term]	5.7591e-05	0.000155957	1	1	19	P36683	0	1328.75	High	9.911e-05	3.631e-05	2.8
FALSE	High	MAVAESGMGIVEDK	1xOxidation [M8]; 1x2PCA [N-Term]	3.42096e-05	0.000155957	1	1	3	P0A9Q7	0	1541.7	High	9.911e-05	1.997e-05	3.3
FALSE	High	VMLAALEGGHDATSGK	1xOxidation [M2]; 1x2PCA [N-Term]	3.40285e-05	0.000155957	1	1	4	P75793	0	1661.8	High	9.911e-05	1.986e-05	4.54
FALSE	High	VLNIFPSIDTGVCAASVR	1xCarbamidomethyl [C13]	5.90201e-05	0.000155957	1	1	5	P0A862	0	1919.01	High	9.911e-05	3.735e-05	4.31
FALSE	High	AVVMDHDANIISVSQR	1xOxidation [M4]; 1x2PCA [N-Term]	6.38274e-06	0.000155957	1	1	16	P0A6F3	0	1859.91	High	9.911e-05	2.999e-06	3.41
FALSE	High	VMLAALEGGHDATSGK	1x2PCA [N-Term]	9.25347e-06	0.000155957	1	1	12	P75793	0	1645.8	High	9.911e-05	4.559e-06	3.78
FALSE	High	AVVMDHDANIISVSQR	1x2PCA [N-Term]	1.25329e-06	0.000155957	1	1	26	P0A6F3	0	1843.91	High	9.911e-05	4.804e-07	6.37
FALSE	High	VMLAALEGGHDATSGK	1xOxidation [M2]	6.90775e-05	0.000155957	1	1	2	P75793	0	1572.77	High	9.911e-05	4.483e-05	1.72
FALSE	High	VMLAALEGGHDATSGK		7.33994e-05	0.000155957	1	1	2	P75793	0	1556.77	High	9.911e-05	4.817e-05	3.37
FALSE	High	AVVMDHDANIISVSQR	1xOxidation [M4]	1.6632e-05	0.000155957	1	1	11	P0A6F3	0	1770.88	High	9.911e-05	8.822e-06	3.01
FALSE	High	AVVMDHDANIISVSQR		1.00204e-05	0.000155957	1	1	8	P0A6F3	0	1754.89	High	9.911e-05	4.983e-06	2.8
FALSE	High	NMVGAVVGVQPFGGEGLSGTGPK	1x2PCA [N-Term]	2.74988e-05	0.000155957	1	1	4	P09546	0	2247.12	High	9.911e-05	1.559e-05	3.91
FALSE	High	ATLESIAYQTR	1x2PCA [N-Term]	0.000150074	0.000155957	1	1	13	P0A6F3	0	1341.68	High	9.911e-05	0.0001156	3.55
FALSE	High	ATLGEVGNAEHMLR		3.53633e-05	0.000155957	1	1	3	P60422	0	1497.75	High	9.911e-05	2.074e-05	4.82
FALSE	High	ATLGEVGNAEHMLR	1xOxidation [M12]	0.000125668	0.000155957	1	1	3	P60422	0	1513.74	High	9.911e-05	9.209e-05	3.41
FALSE	High	VLNIFPSIDTGVCAASVR	1xCarbamidomethyl [C13]; 1x2PCA [N-Term]	2.71341e-05	0.000155957	1	1	24	P0A862	0	2008.03	High	9.911e-05	1.535e-05	5.09
FALSE	High	ATLGEVGNAEHMLR	1x2PCA [N-Term]	8.57969e-06	0.000155957	1	1	12	P60422	0	1586.77	High	9.911e-05	4.187e-06	5.51
FALSE	High	VLNNEIILVTCGSAFK	1xCarbamidomethyl [C11]	3.30046e-05	0.000155957	1	1	3	P0A6M8	0	1777.95	High	9.911e-05	1.918e-05	2.81
FALSE	High	ATLGEVGNAEHMLR	1xOxidation [M12]; 1x2PCA [N-Term]	1.17336e-05	0.000155957	1	1	9	P60422	0	1602.77	High	9.911e-05	5.955e-06	5.76
FALSE	High	VLNNEIILVTCGSAFK	1xCarbamidomethyl [C11]; 1x2PCA [N-Term]	7.34554e-06	0.000155957	1	1	13	P0A6M8	0	1866.98	High	9.911e-05	3.512e-06	4
FALSE	High	LIDEALLDQYAR	1x2PCA [N-Term]	7.25715e-05	0.000155957	1	1	7	P0ADY1	0	1508.77	High	9.911e-05	4.755e-05	2.6
FALSE	High	ATLKPEGQAALDQLYSQLSNLDPK		3.19052e-06	0.000155957	1	1	5	P0A910	0	2600.36	High	9.911e-05	1.376e-06	4.58
FALSE	High	ATLKPEGQAALDQLYSQLSNLDPK	1x2PCA [N-Term]	3.92371e-06	0.000155957	1	1	10	P0A910	0	2689.38	High	9.911e-05	1.734e-06	5.95
FALSE	High	HLDALVADEDLSR	1x2PCA [N-Term]	7.48917e-05	0.000155957	1	1	2	P0A6H5	0	1542.75	High	9.911e-05	4.927e-05	3.47
FALSE	High	MAVHPDDPPRPILGLPR	1x2PCA [N-Term]	0.000153838	0.000155957	1	1	2	P24215	0	1970.04	High	9.911e-05	0.0001196	2.65
FALSE	High	AMIEAGAAAVHFEDQLASVK	1x2PCA [N-Term]	1.5393e-06	0.000155957	1	1	7	P0A9G6	0	2147.06	High	9.911e-05	6.056e-07	3.5
FALSE	High	VPAGSVVVSGNLPSKDGK		2.99004e-06	0.000155957	1	1	4	P0A9D8	1	1710.94	High	9.911e-05	1.278e-06	6.38
FALSE	High	VIYSTYESNETMYAK		3.01495e-05	0.000155957	1	1	1	P0AFK9	0	1798.82	High	9.911e-05	1.731e-05	3.19
FALSE	High	VINQLTGGLAGMAK	1xOxidation [M12]	0.000148724	0.000155957	1	1	3	P0A9P0	0	1388.76	High	9.911e-05	0.0001143	3.15
FALSE	High	AVAAGMNPMDLK	1x2PCA [N-Term]	5.54709e-05	0.000155957	1	1	18	P0A6F5	0	1306.63	High	9.911e-05	3.478e-05	3.28
FALSE	High	AVAAGMNPMDLK	1xOxidation [M]; 1x2PCA [N-Term]	0.000123317	0.000155957	1	1	15	P0A6F5	0	1322.62	High	9.911e-05	8.997e-05	3.63
FALSE	High	AVQLGGVALGTTQVINSK		6.70085e-06	0.000155957	1	1	4	P0ABT2	0	1756	High	9.911e-05	3.168e-06	4.47
FALSE	High	AVAAGMNPMDLK	2xOxidation [M6; M9]; 1x2PCA [N-Term]	0.00011223	0.000155957	1	1	9	P0A6F5	0	1338.62	High	9.911e-05	8.009e-05	2.56
FALSE	High	GYGTLADVPEKVDMVDVFR		0.000142771	0.000155957	1	1	2	P75874	1	2111.05	High	9.911e-05	0.0001084	3.04
FALSE	High	NNPVLIGEPGVGK	1x2PCA [N-Term]	0.000107006	0.000155957	1	1	2	P63284	0	1382.74	High	9.911e-05	7.546e-05	3.52
FALSE	High	LQTLGLTQGTVVTISAEGEDEQK	1x2PCA [N-Term]	4.22141e-05	0.000155957	1	1	5	P0AA04	0	2506.27	High	9.911e-05	2.54e-05	4
FALSE	High	ICHLNNCATGVATQDDK	2xCarbamidomethyl [C2; C7]; 1x2PCA [N-Term]	3.30485e-05	0.000155957	1	1	1	P09831	0	2005.89	High	9.911e-05	1.92e-05	3.5
FALSE	High	HDELIIGNQASEVR	1x2PCA [N-Term]	8.06228e-05	0.000155957	1	1	5	P75793	0	1669.83	High	9.911e-05	5.378e-05	3.03
FALSE	High	HDELIIGNQASEVR		0.000143067	0.000155957	1	1	4	P75793	0	1580.8	High	9.911e-05	0.0001087	2.32
FALSE	High	VINSGQVCNCAER	2xCarbamidomethyl [C8; C10]; 1x2PCA [N-Term]	4.7508e-05	0.000155957	1	1	6	P25553	0	1595.71	High	9.911e-05	2.908e-05	3.28
FALSE	High	IRFPEHCGIGIKPCSEEGTK	2xCarbamidomethyl [C7; C14]; 1x2PCA [N-Term]	5.23992e-06	0.000155957	1	1	5	P08200	1	2404.15	High	9.911e-05	2.403e-06	3.27
FALSE	High	AVAAVNGPIAQALIGK		6.98704e-05	0.000155957	1	1	4	P0A6P9	0	1492.88	High	9.911e-05	4.548e-05	3.77
FALSE	High	AVAAVNGPIAQALIGK	1x2PCA [N-Term]	8.13957e-06	0.000155957	1	1	22	P0A6P9	0	1581.91	High	9.911e-05	3.941e-06	4.17
FALSE	High	LQTLGLTQGTVVTISAEGEDEQKAVEHLVK	1x2PCA [N-Term]	1.39701e-08	0.000155957	1	1	4	P0AA04	1	3282.72	High	9.911e-05	3.058e-09	10.2
FALSE	High	MAPPQISAEVLKK	1x2PCA [N-Term]	2.89291e-05	0.000155957	1	1	9	P0A6Y8	1	1500.82	High	9.911e-05	1.65e-05	4.8
FALSE	High	AVAEACGSQAVIVR	1xCarbamidomethyl [C6]	7.22061e-05	0.000155957	1	1	2	P08839	0	1430.74	High	9.911e-05	4.722e-05	2.93
FALSE	High	IRFPEHCGIGIKPCSEEGTK	2xCarbamidomethyl [C7; C14]	8.00234e-05	0.000155957	1	1	1	P08200	1	2315.13	High	9.911e-05	5.328e-05	3.07
FALSE	High	AVAEACGSQAVIVR	1xCarbamidomethyl [C6]; 1x2PCA [N-Term]	4.27734e-05	0.000155957	1	1	4	P08839	0	1519.77	High	9.911e-05	2.576e-05	3.73
FALSE	High	NQGDHLLHSTR	1x2PCA [N-Term]	0.000108517	0.000155957	1	1	8	P0A6Y8	0	1366.66	High	9.911e-05	7.68e-05	3.01
FALSE	High	GYLADVELSK	1x2PCA [N-Term]	0.00013416	0.000155957	1	1	5	P0ABB0	0	1183.6	High	9.911e-05	0.0001001	3.29
FALSE	High	HDAVLEAGGLHIIGTER	1x2PCA [N-Term]	9.13991e-05	0.000155957	1	1	2	P10408	0	1876.97	High	9.911e-05	6.243e-05	3.26
FALSE	High	NNSLSQEVQNAQHQR		0.000116425	0.000155957	1	1	3	P0AF36	0	1752.84	High	9.911e-05	8.373e-05	3.87
FALSE	High	AVQLGGVALGTTQVINSK	1x2PCA [N-Term]	2.50805e-06	0.000155957	1	1	24	P0ABT2	0	1845.02	High	9.911e-05	1.049e-06	4.36
FALSE	High	IQQQQDIDNGTLPDFISETASIR	1x2PCA [N-Term]	3.71891e-05	0.000155957	1	1	4	P08997	0	2678.31	High	9.911e-05	2.196e-05	5.37
FALSE	High	LIEEEALKENTQEVHAIVPVPIASYLLNEK	1x2PCA [N-Term]	1.11927e-05	0.000155957	1	1	2	P21513	1	3478.85	High	9.911e-05	5.647e-06	5.31
FALSE	High	AVQLNSLSGFCLTK	1xCarbamidomethyl [C11]	0.000134304	0.000155957	1	1	2	P0A7D4	0	1537.8	High	9.911e-05	0.0001002	3.2
FALSE	High	LQQVGDKPRPK	1x2PCA [N-Term]	5.75166e-05	0.000155957	1	1	6	P0AFG0	0	1354.76	High	9.911e-05	3.625e-05	3.35
FALSE	High	NNGSEVQSLDPHKIEGVPESNISR	1x2PCA [N-Term]	1.67393e-06	0.000155957	1	1	6	P23843	1	2695.31	High	9.911e-05	6.658e-07	6.13
FALSE	High	VLYEMDGVPEELAR	1xOxidation [M5]; 1x2PCA [N-Term]	1.40373e-05	0.000155957	1	1	25	P0ADY7	0	1725.82	High	9.911e-05	7.29e-06	3.16
FALSE	High	VLYEMDGVPEELAR	1x2PCA [N-Term]	1.27222e-05	0.000155957	1	1	30	P0ADY7	0	1709.82	High	9.911e-05	6.521e-06	3.55
FALSE	High	VINQLTGGLAGMAK	1x2PCA [N-Term]	2.81675e-05	0.000155957	1	1	10	P0A9P0	0	1461.79	High	9.911e-05	1.601e-05	2.41
FALSE	High	ATVFIFPDLNTGNTTYK	1x2PCA [N-Term]	7.19331e-05	0.000155957	1	1	9	P0A9M8	0	1990.99	High	9.911e-05	4.704e-05	2.21
FALSE	High	ICEHYVTVTQK	1xCarbamidomethyl [C2]; 1x2PCA [N-Term]	7.66979e-05	0.000155957	1	1	9	P0A715	0	1466.71	High	9.911e-05	5.068e-05	3.26
FALSE	High	AVSEATAEVDVISAAALSEQQLAK	1x2PCA [N-Term]	2.5422e-06	0.000155957	1	1	6	P0ABA4	0	2490.27	High	9.911e-05	1.066e-06	4.98
FALSE	High	AVSEATAEVDVISAAALSEQQLAK		0.000113791	0.000155957	1	1	1	P0ABA4	0	2401.25	High	9.911e-05	8.138e-05	2.42
FALSE	High	VLYEMDGVPEELAR		0.000115499	0.000155957	1	1	3	P0ADY7	0	1620.79	High	9.911e-05	8.292e-05	3.48
FALSE	High	NNLGVISLNLPR	1x2PCA [N-Term]	0.000153386	0.000155957	1	1	1	P28903	0	1398.79	High	9.911e-05	0.0001191	2.64
FALSE	High	NNIPVIAQHTGADSASVIFDAIQAAK	1x2PCA [N-Term]	4.99917e-05	0.000155957	1	1	3	P10121	0	2740.41	High	9.911e-05	3.084e-05	3.34
FALSE	High	IQSGELSAIPHQLIMDK	1x2PCA [N-Term]	4.85126e-05	0.000155957	1	1	10	P0C8J8	0	1969.02	High	9.911e-05	2.978e-05	5
FALSE	High	IQSGELSAIPHQLIMDK	1xOxidation [M15]; 1x2PCA [N-Term]	0.000147976	0.000155957	1	1	3	P0C8J8	0	1985.02	High	9.911e-05	0.0001136	3.29
FALSE	High	VINQLTGGLAGMAK	1xOxidation [M12]; 1x2PCA [N-Term]	2.19333e-05	0.000155957	1	1	8	P0A9P0	0	1477.78	High	9.911e-05	1.207e-05	3.57
FALSE	High	IIEFNQNPLYSDHSR	1x2PCA [N-Term]	6.63227e-05	0.000155957	1	1	8	P27306	0	1921.92	High	9.911e-05	4.275e-05	2.73
FALSE	High	HGASCPVGMGVSCSADR	2xCarbamidomethyl [C5; C13]; 1x2PCA [N-Term]	7.95268e-05	0.000155957	2	2	3	P0AC33; P14407	0	1836.76	High	9.911e-05	5.29e-05	3.53
FALSE	High	VINSGQVCNCAER	2xCarbamidomethyl [C8; C10]	0.000114315	0.000155957	1	1	3	P25553	0	1506.68	High	9.911e-05	8.191e-05	2.61
FALSE	High	ICGVCTTTHALSSVR	2xCarbamidomethyl [C2; C5]	0.000126643	0.000155957	1	1	2	P0ACE0	0	1661.81	High	9.911e-05	9.306e-05	3.04
FALSE	High	HFIAQGNGGK	1x2PCA [N-Term]	0.000134881	0.000155957	1	1	9	P37769	0	1117.55	High	9.911e-05	0.0001008	2.68
FALSE	High	NNMTIGIGAGQMSR	1x2PCA [N-Term]	8.56607e-05	0.000155957	1	1	4	P15639	0	1538.72	High	9.911e-05	5.777e-05	3.57
FALSE	High	AVAAALEQMPR	1x2PCA [N-Term]	0.000138072	0.000155957	1	1	7	P06959	0	1245.64	High	9.911e-05	0.0001038	3.11
FALSE	High	AVQLNSLSGFCLTK	1xCarbamidomethyl [C11]; 1x2PCA [N-Term]	3.25256e-05	0.000155957	1	1	12	P0A7D4	0	1626.83	High	9.911e-05	1.887e-05	3.39
FALSE	High	ICGVCTTTHALSSVR	2xCarbamidomethyl [C2; C5]; 1x2PCA [N-Term]	2.4284e-05	0.000155957	1	1	4	P0ACE0	0	1750.84	High	9.911e-05	1.353e-05	3.53
FALSE	High	NLTCVFVDNGLLR	1xCarbamidomethyl [C4]; 1x2PCA [N-Term]	7.46099e-05	0.000155957	1	1	6	P04079	0	1609.82	High	9.911e-05	4.911e-05	2.71
FALSE	High	LIDDAVAWAK	1x2PCA [N-Term]	0.000135748	0.000155957	1	1	9	P0A870	0	1190.62	High	9.911e-05	0.0001016	2.66
FALSE	High	VPTNEPVIIK		0.000133442	0.000155957	1	1	2	P23522	0	1109.66	High	9.911e-05	9.939e-05	3.49
FALSE	High	ANGAEIDDGAINGIK	1x2PCA [N-Term]	8.53449e-05	0.000155957	1	1	3	P69805	0	1546.75	High	9.911e-05	5.757e-05	3.07
FALSE	High	ANGAEIDDGAINGIK		0.000128044	0.000155957	1	1	3	P69805	0	1457.72	High	9.911e-05	9.427e-05	2.76
FALSE	High	APVVTIMGHVDHGK		0.00013517	0.000155957	1	1	2	P0A705	0	1460.77	High	9.911e-05	0.000101	3.99
FALSE	High	MEFPEPVISIAVEPK	1x2PCA [N-Term]	3.10459e-05	0.000155957	1	1	10	P0A6M8	0	1774.91	High	9.911e-05	1.788e-05	3.31
FALSE	High	NKAELDEYREELVSHFAR	1x2PCA [N-Term]	4.28861e-05	0.000155957	1	1	2	P0ADW3	2	2295.12	High	9.911e-05	2.585e-05	2.42
FALSE	High	IAVIGLTTDDTAK	1x2PCA [N-Term]	7.87377e-05	0.000155957	1	1	5	P07024	0	1406.75	High	9.911e-05	5.228e-05	2.4
FALSE	High	VIFDNNYRPR	1x2PCA [N-Term]	0.00010776	0.000155957	1	1	18	P37647	0	1382.7	High	9.911e-05	7.611e-05	2.85
FALSE	High	LPTPEEYQTYVAQVDK		7.81639e-06	0.000155957	1	1	6	P36683	0	1880.93	High	9.911e-05	3.77e-06	5.2
FALSE	High	APVTAGQLAVENGHYVVETLAR		2.4447e-05	0.000155957	1	1	1	P19624	0	2295.21	High	9.911e-05	1.365e-05	2.92
FALSE	High	ANENGESFVAMVDR	1x2PCA [N-Term]	0.000142771	0.000155957	1	1	1	P21888	0	1627.72	High	9.911e-05	0.0001084	1.65
FALSE	High	GVICEKCGVEVTQTK	2xCarbamidomethyl [C4; C7]	0.000143955	0.000155957	1	1	2	P0A8T7	1	1707.84	High	9.911e-05	0.0001096	3.02
FALSE	High	IIAVNSLDGALTNNEQTASGGVVVATVNK	1x2PCA [N-Term]	8.42992e-05	0.000155957	1	1	2	P41066	0	2944.54	High	9.911e-05	5.666e-05	2.06
FALSE	High	LATQQSHIPAK	1x2PCA [N-Term]	6.57333e-05	0.000155957	1	1	13	P0A6Y1	0	1282.69	High	9.911e-05	4.236e-05	2.8
FALSE	High	GVLFNSGEFNGLDHEAAFNAIADK		8.94163e-05	0.000155957	1	1	2	P07813	0	2536.21	High	9.911e-05	6.084e-05	1.69
FALSE	High	NLIAALEDNDDPIISPAGSCTYAVK	1xCarbamidomethyl [C20]; 1x2PCA [N-Term]	4.19923e-05	0.000155957	1	1	4	P77252	0	2736.32	High	9.911e-05	2.525e-05	4.28
FALSE	High	VPYIAQVMNDAPAVASTDYMK	1xOxidation [M]	1.16234e-05	0.000155957	1	1	12	P0AFG8	0	2300.09	High	9.911e-05	5.889e-06	4.26
FALSE	High	GVLKPGVELVEPTSGNTGIALAYVAAAR		3.91571e-05	0.000155957	1	1	3	P0ABK5	0	2753.52	High	9.911e-05	2.33e-05	4.54
FALSE	High	NIIAGLPGAEEGYTLDQFRK	1x2PCA [N-Term]	8.16303e-05	0.000155957	1	1	4	P24215	1	2281.16	High	9.911e-05	5.454e-05	2.32
FALSE	High	KALTGLSPDEIVNQVK	1x2PCA [N-Term]	0.000142033	0.000155957	1	1	3	P31979	1	1800.99	High	9.911e-05	0.0001076	3.33
FALSE	High	APWVGITQDEAVAQNADNQLPGIISHIER		7.43291e-05	0.000155957	1	1	1	P0A9G8	0	3142.59	High	9.911e-05	4.889e-05	1.68
FALSE	High	LDAVVFTGGIGENAAMVR	1xOxidation [M16]; 1x2PCA [N-Term]	7.11197e-05	0.000155957	1	1	6	P0A6A3	0	1924.96	High	9.911e-05	4.64e-05	2.78
FALSE	High	IAVIGECMIELSEK	1xCarbamidomethyl [C7]; 1xOxidation [M8]; 1x2PCA [N-Term]	4.62193e-05	0.000155957	1	1	7	P37647	0	1696.83	High	9.911e-05	2.816e-05	2.58
FALSE	High	VRQEEHIELIASENYTSPR	1x2PCA [N-Term]	7.9013e-06	0.000155957	1	1	4	P0A825	1	2360.16	High	9.911e-05	3.813e-06	4.78
FALSE	High	DAAGHELVYTGMSK	1x2PCA [N-Term]	7.05819e-05	0.000155957	1	1	1	P07813	0	1567.72	High	9.911e-05	4.601e-05	3.01
FALSE	High	NIGEILELAGCDR	1xCarbamidomethyl [C11]	0.000149474	0.000155957	1	1	5	P0A870	0	1459.72	High	9.911e-05	0.0001151	3.7
FALSE	High	DAEVVLVEGLVPTR	1x2PCA [N-Term]	4.7508e-05	0.000155957	1	1	5	P0A9M8	0	1585.86	High	9.911e-05	2.907e-05	3.71
FALSE	High	LIGHHIADEQVTDILR	1x2PCA [N-Term]	2.98696e-05	0.000155957	1	1	4	P07395	0	1919.01	High	9.911e-05	1.711e-05	3.32
FALSE	High	LIGHHIADEQVTDILR		5.94781e-05	0.000155957	1	1	1	P07395	0	1829.99	High	9.911e-05	3.769e-05	4.32
FALSE	High	APVAAPSQSVATGAVNEIHTSPYSK		2.3126e-06	0.000155957	1	1	1	P38038	0	2482.26	High	9.911e-05	9.574e-07	5.58
FALSE	High	NIGEILELAGCDR	1xCarbamidomethyl [C11]; 1x2PCA [N-Term]	4.5141e-05	0.000155957	1	1	11	P0A870	0	1548.75	High	9.911e-05	2.741e-05	3.85
FALSE	High	NKDGIPAVVER	1x2PCA [N-Term]	0.000132582	0.000155957	1	1	14	P60422	1	1286.69	High	9.911e-05	9.849e-05	3.43
FALSE	High	APVALLDFAASAR		9.4439e-05	0.000155957	1	1	1	P15254	0	1301.72	High	9.911e-05	6.49e-05	4.22
FALSE	High	APVEQWSAGATGLGVR		0.000147079	0.000155957	1	1	3	P37095	0	1598.83	High	9.911e-05	0.0001126	2.2
FALSE	High	ISALSDNGEHFSAK	1x2PCA [N-Term]	7.03143e-05	0.000155957	1	1	1	P0A9M0	0	1564.74	High	9.911e-05	4.58e-05	2.45
FALSE	High	MEFPEPVISIAVEPK	1xOxidation [M1]	9.27404e-05	0.000155957	1	1	4	P0A6M8	0	1701.88	High	9.911e-05	6.354e-05	2.28
FALSE	High	VPYMLVCGDKEVESGK	1xCarbamidomethyl [C7]; 1xOxidation [M4]	0.000109024	0.000155957	1	1	1	P0A8M3	1	1826.87	High	9.911e-05	7.723e-05	0.73
FALSE	High	VPYMLVCGDKEVESGK	1xCarbamidomethyl [C7]	5.14459e-05	0.000155957	1	1	3	P0A8M3	1	1810.87	High	9.911e-05	3.187e-05	3.92
FALSE	High	GVLAVMPDMDKFPYTVR		7.6506e-05	0.000155957	1	1	2	P05055	1	1938.98	High	9.911e-05	5.053e-05	3.99
FALSE	High	APVIVQFSNGGASFIAGK		2.86986e-05	0.000155957	1	1	3	P0AB71	0	1762.95	High	9.911e-05	1.637e-05	4.83
FALSE	High	APVPVYAHVSMINGDDGKK		0.000143659	0.000155957	1	1	2	P04805	1	1998.01	High	9.911e-05	0.0001093	2.17
FALSE	High	VPYVGVDKDNLAEFSK		1.81051e-06	0.000155957	1	1	4	P0AEE5	1	1780.91	High	9.911e-05	7.274e-07	4.86
FALSE	High	VIFLTADAFGVLPPVSR		8.16303e-05	0.000155957	1	1	2	P22259	0	1802.02	High	9.911e-05	5.457e-05	3.34
FALSE	High	VPYIAQVMNDAPAVASTDYMK		2.40184e-06	0.000155957	1	1	9	P0AFG8	0	2284.1	High	9.911e-05	9.987e-07	4.33
FALSE	High	KAIGEAKDDDTADILTAASR	1x2PCA [N-Term]	3.82367e-05	0.000155957	1	1	1	P0ABT2	2	2150.07	High	9.911e-05	2.268e-05	3.66
FALSE	High	VPTPNVSVVDLTVR		4.3683e-05	0.000155957	1	1	8	P0A9B2	0	1495.85	High	9.911e-05	2.643e-05	3.86
FALSE	High	VPTNEPVIIKR		0.000100038	0.000155957	1	1	1	P23522	1	1265.76	High	9.911e-05	6.961e-05	4.04
FALSE	High	GVLPTCQDTGTAIIVGK	1xCarbamidomethyl [C6]	0.000143659	0.000155957	2	2	1	P0AC33; P14407	0	1729.92	High	9.911e-05	0.0001093	3.03
FALSE	High	ANDIDVPAALIDSEIDVLR		3.28296e-05	0.000155957	1	1	4	P0A850	0	2039.07	High	9.911e-05	1.907e-05	3.76
FALSE	High	ANDAAGDGTTTATVLAQAIITEGLK	1x2PCA [N-Term]	3.64254e-06	0.000155957	1	1	14	P0A6F5	0	2491.27	High	9.911e-05	1.597e-06	7.14
FALSE	High	ANDAAGDGTTTATVLAQAIITEGLK		1.79328e-05	0.000155957	1	1	8	P0A6F5	0	2402.24	High	9.911e-05	9.603e-06	5.79
FALSE	High	VPTGATTQDAEVDDAKYGFVASGTLNPQK		1.92579e-07	0.000155957	1	1	2	P00805	1	2980.45	High	9.911e-05	5.851e-08	5.28
FALSE	High	KDVNPDEAVAIGAAVQGGVLTGDVK	1x2PCA [N-Term]	2.00107e-06	0.000155957	1	1	8	P0A6Y8	1	2512.3	High	9.911e-05	8.133e-07	6.52
FALSE	High	NTSPEIAEAIFEVAGYDEK	1x2PCA [N-Term]	4.31691e-05	0.000155957	1	1	4	P0AB14	0	2172.01	High	9.911e-05	2.604e-05	2.73
FALSE	High	VPTGATTQDAEVDDAK		6.56643e-06	0.000155957	1	1	6	P00805	0	1617.76	High	9.911e-05	3.099e-06	5.59
FALSE	High	KAEQYLLENETTK	1x2PCA [N-Term]	6.2937e-05	0.000155957	1	1	5	P00509	1	1655.83	High	9.911e-05	4.026e-05	2.83
FALSE	High	VPQDYVTQSGPLR		0.000113922	0.000155957	1	1	3	P0ADK0	0	1459.75	High	9.911e-05	8.149e-05	3.41
FALSE	High	VSAVSSAGELLLAR	1x2PCA [N-Term]	8.60833e-05	0.000155957	1	1	2	P0AF67	0	1461.81	High	9.911e-05	5.814e-05	2.84
FALSE	High	ANAVVMATGGAGR	1xOxidation [M6]; 1x2PCA [N-Term]	0.00014544	0.000155957	1	1	4	P00363	0	1279.62	High	9.911e-05	0.000111	2.82
FALSE	High	VPNGVSGTVIDVQVFTR		6.53986e-05	0.000155957	1	1	1	P0A8V2	0	1787.97	High	9.911e-05	4.206e-05	2.78
FALSE	High	NTSFVGDISSGEK	1x2PCA [N-Term]	0.000134737	0.000155957	1	1	2	Q9JMT6	0	1429.66	High	9.911e-05	0.0001006	3.63
FALSE	High	AQGDAVWPVLSYADIK		4.63406e-05	0.000155957	1	1	4	P75791	0	1732.89	High	9.911e-05	2.828e-05	3.49
FALSE	High	AQGDAVWPVLSYADIK	1x2PCA [N-Term]	3.10459e-05	0.000155957	1	1	9	P75791	0	1821.92	High	9.911e-05	1.79e-05	2.75
FALSE	High	VPSEQLTLLVR		0.000108644	0.000155957	1	1	3	P0A817	0	1254.74	High	9.911e-05	7.694e-05	3.29
FALSE	High	ANDIDVPAALIDSEIDVLR	1x2PCA [N-Term]	6.8658e-06	0.000155957	1	1	7	P0A850	0	2128.09	High	9.911e-05	3.257e-06	4.44
FALSE	High	KDVNPDEAVAIGAAVQGGVLTGDVK		4.69654e-06	0.000155957	1	1	3	P0A6Y8	1	2423.28	High	9.911e-05	2.125e-06	7.31
FALSE	High	ANDIDVPAALIDSEIDVLRR	1x2PCA [N-Term]	1.34088e-05	0.000155957	1	1	6	P0A850	1	2284.19	High	9.911e-05	6.923e-06	4.07
FALSE	High	AQAAANIAQLTVNR	1x2PCA [N-Term]	3.61691e-05	0.000155957	1	1	4	P0AE06	0	1529.82	High	9.911e-05	2.127e-05	4.04
FALSE	High	CTVCTTACPVSR	3xCarbamidomethyl [C1; C4; C8]; 1x2PCA [N-Term]	0.000146185	0.000155957	1	1	5	P0A996	0	1500.64	High	9.911e-05	0.0001117	2.93
FALSE	High	LDAVVFTGGIGENAAMVR	1x2PCA [N-Term]	7.35547e-06	0.000155957	1	1	6	P0A6A3	0	1908.96	High	9.911e-05	3.522e-06	3.65
FALSE	High	VIFLTADAFGVLPPVSR	1x2PCA [N-Term]	1.58243e-05	0.000155957	1	1	2	P22259	0	1891.05	High	9.911e-05	8.339e-06	3.83
FALSE	High	MAFAEQGITELSK	1x2PCA [N-Term]	7.04034e-05	0.000155957	1	1	4	P0A9A6	0	1513.74	High	9.911e-05	4.588e-05	3.75
FALSE	High	ANEAYLQGQLGNPK	1x2PCA [N-Term]	4.47869e-05	0.000155957	1	1	7	P0AB71	0	1591.79	High	9.911e-05	2.717e-05	2.75
FALSE	High	NLLGLMQGTLQEK	1x2PCA [N-Term]	0.000149774	0.000155957	1	1	2	P37330	0	1533.81	High	9.911e-05	0.0001153	4.04
FALSE	High	VPVTAEGLAAIK		0.000135314	0.000155957	1	1	2	P78055	0	1168.69	High	9.911e-05	0.0001011	3.61
FALSE	High	VIGAGQVYGLSAR	1x2PCA [N-Term]	4.92791e-05	0.000155957	1	1	7	P33136	0	1379.74	High	9.911e-05	3.033e-05	3.92
FALSE	High	KAHTPLAEGASPASGTDHLGPTAVIGSVGK	1x2PCA [N-Term]	7.60902e-07	0.000155957	1	1	7	P75793	1	2915.5	High	9.911e-05	2.741e-07	9.81
FALSE	High	VPVFAGDSEDDITAR		4.68902e-05	0.000155957	1	1	1	P08179	0	1591.76	High	9.911e-05	2.864e-05	3.42
FALSE	High	AQATGFYGSLLPSPDVHGYK	1x2PCA [N-Term]	9.3191e-05	0.000155957	1	1	2	P02924	0	2197.07	High	9.911e-05	6.393e-05	3.49
FALSE	High	KAHTPLAEGASPASGTDHLGPTAVIGSVGK		5.98192e-06	0.000155957	1	1	3	P75793	1	2826.47	High	9.911e-05	2.79e-06	6.92
FALSE	High	ANEAYLQGQLGNPK		0.000145589	0.000155957	1	1	4	P0AB71	0	1502.76	High	9.911e-05	0.0001112	3.74
FALSE	High	ANDIVVALLQEK	1x2PCA [N-Term]	6.44861e-05	0.000155957	1	1	5	P00956	0	1401.77	High	9.911e-05	4.137e-05	3.2
FALSE	High	MELLLLSNSTLPGK	1x2PCA [N-Term]	5.65584e-05	0.000155957	1	1	2	P0A7C6	0	1604.87	High	9.911e-05	3.556e-05	2.58
FALSE	High	KAGNVAADGVIK	1x2PCA [N-Term]	9.4325e-05	0.000155957	1	1	8	P0A6P1	1	1231.68	High	9.911e-05	6.48e-05	3.46
FALSE	High	DAEVVLVEGLVPTRK	1x2PCA [N-Term]	0.000124835	0.000155957	1	1	5	P0A9M8	1	1713.95	High	9.911e-05	9.131e-05	3.48
FALSE	High	VPTVDTSNPFAAK		0.000149624	0.000155957	1	1	2	P0AEX5	0	1346.7	High	9.911e-05	0.0001152	2
FALSE	High	HQKPVPALNQPGGIVEK	1x2PCA [N-Term]	6.48707e-06	0.000155957	1	1	3	P60624	0	1901.04	High	9.911e-05	3.056e-06	5.54
FALSE	High	IIGIDLGTTNSCVAIMDGTTPR	1xCarbamidomethyl [C12]; 1x2PCA [N-Term]	4.25488e-05	0.000155957	1	1	8	P0A6Y8	0	2394.18	High	9.911e-05	2.564e-05	3.43
FALSE	High	NIFLVGPMGAGK	1x2PCA [N-Term]	0.000150525	0.000155957	1	1	3	P0A6D7	0	1292.68	High	9.911e-05	0.0001162	2.12
FALSE	High	IIGIDLGTTNSCVAIMDGTTPR	1xCarbamidomethyl [C12]; 1xOxidation [M16]; 1x2PCA [N-Term]	2.29559e-05	0.000155957	1	1	7	P0A6Y8	0	2410.17	High	9.911e-05	1.271e-05	3.54
FALSE	High	VQMLAQAAEEHPLHGGTGIAHTR	1xOxidation [M3]; 1x2PCA [N-Term]	9.4439e-05	0.000155957	1	1	1	P17169	0	2529.24	High	9.911e-05	6.491e-05	4.24
FALSE	High	GVEPIYETMPGWSESTFGVK		1.3176e-05	0.000155957	1	1	4	P0A7D4	0	2214.04	High	9.911e-05	6.79e-06	3.5
FALSE	High	APAIVMDDADLELAVK		2.69175e-05	0.000155957	1	1	2	P25553	0	1670.87	High	9.911e-05	1.522e-05	3.52
FALSE	High	APAIVMDDADLELAVK	1xOxidation [M6]	1.40184e-05	0.000155957	1	1	6	P25553	0	1686.86	High	9.911e-05	7.277e-06	4.03
FALSE	High	VQSELGQSLATRPELEDIEASAR	1x2PCA [N-Term]	9.42111e-05	0.000155957	1	1	2	P0ABI4	0	2588.3	High	9.911e-05	6.471e-05	2.36
FALSE	High	DAASVHGESGMAGYDFVEHNR	1x2PCA [N-Term]	1.13799e-07	0.000155957	1	1	1	P22564	0	2337.99	High	9.911e-05	3.237e-08	5.05
FALSE	High	VQSGIHGNATQTSIPGVFAAGDVMDHIYR	1x2PCA [N-Term]	3.0637e-06	0.000155957	1	1	5	P0A9P4	0	3130.52	High	9.911e-05	1.314e-06	4.78
FALSE	High	APAPEYVPEAPR		0.000105387	0.000155957	1	1	2	P21513	0	1296.66	High	9.911e-05	7.411e-05	3.35
FALSE	High	ANYSNPPAHGASVVATILSNDALR	1x2PCA [N-Term]	3.76126e-07	0.000155957	1	1	10	P00509	0	2527.27	High	9.911e-05	1.242e-07	6.94
FALSE	High	NTYGTGCFMLMNTGEK	1xCarbamidomethyl [C7]; 1xOxidation [M]	6.15795e-05	0.000155957	1	1	4	P0A6F3	0	1839.77	High	9.911e-05	3.926e-05	3.13
FALSE	High	VQMLAQAAEEHPLHGGTGIAHTR	1x2PCA [N-Term]	1.54347e-06	0.000155957	1	1	6	P17169	0	2513.25	High	9.911e-05	6.073e-07	8.17
FALSE	High	DAASFAPLHNPAHLIGIEEALK	1x2PCA [N-Term]	5.86898e-07	0.000155957	1	1	8	P0A6A3	0	2403.25	High	9.911e-05	2.048e-07	6.49
FALSE	High	DAASFAPLHNPAHLIGIEEALK		9.40973e-05	0.000155957	1	1	1	P0A6A3	0	2314.22	High	9.911e-05	6.466e-05	2.5
FALSE	High	APECFYIEQK	1xCarbamidomethyl [C4]	0.000151126	0.000155957	1	1	3	P76558	0	1284.59	High	9.911e-05	0.0001168	2.93
FALSE	High	APECIEFANK	1xCarbamidomethyl [C4]	0.000142033	0.000155957	1	1	2	P0A7J0	0	1178.55	High	9.911e-05	0.0001076	3.16
FALSE	High	VIESLIHSGEPLGLEAGSK	1x2PCA [N-Term]	1.29814e-06	0.000155957	1	1	4	P21170	0	2025.07	High	9.911e-05	4.997e-07	4.82
FALSE	High	KDEDGNYLVDVILDEAANK		0.000124144	0.000155957	1	1	1	P00350	1	2121.03	High	9.911e-05	9.066e-05	2.7
FALSE	High	VQMLAQAAEEHPLHGGTGIAHTR		9.66254e-05	0.000155957	1	1	2	P17169	0	2424.22	High	9.911e-05	6.674e-05	1.04
FALSE	High	LAVCSMPIGQSLPSHSVIVPR	1xCarbamidomethyl [C4]; 1x2PCA [N-Term]	1.45964e-05	0.000155957	1	1	2	P0A988	0	2337.22	High	9.911e-05	7.613e-06	3.03
FALSE	High	NIADSFLPALSK	1x2PCA [N-Term]	0.000120314	0.000155957	1	1	3	P07004	0	1364.72	High	9.911e-05	8.721e-05	2.65
FALSE	High	MEFPEPVISIAVEPK		0.000148575	0.000155957	1	1	1	P0A6M8	0	1685.88	High	9.911e-05	0.0001142	2.39
FALSE	High	VLESAIANAEHNDGADIDDLK	1x2PCA [N-Term]	8.88937e-07	0.000155957	1	1	8	P61175	0	2299.08	High	9.911e-05	3.266e-07	5.92
FALSE	High	ANSHAPEAVVEGASR	1x2PCA [N-Term]	0.000141001	0.000155957	1	1	1	P0ABU9	0	1583.76	High	9.911e-05	0.0001066	2.27
FALSE	High	NIAIEHSGYSVFAGVGER		2.21401e-05	0.000155957	1	1	3	P0ABB4	0	1905.95	High	9.911e-05	1.22e-05	4.2
FALSE	High	ANPWQQFAETHNKGDR	1x2PCA [N-Term]	6.73441e-05	0.000155957	1	1	2	P0AG67	1	1987.92	High	9.911e-05	4.356e-05	4.41
FALSE	High	ANPWQQFAETHNK	1x2PCA [N-Term]	9.84968e-05	0.000155957	1	1	9	P0AG67	0	1659.77	High	9.911e-05	6.83e-05	3.33
FALSE	High	VQNTNGVYVVPAFTGLGAPYWDPYAR	1x2PCA [N-Term]	6.11265e-06	0.000155957	1	1	3	P0A6F3	0	2944.44	High	9.911e-05	2.859e-06	4.23
FALSE	High	LAVADDVIDNNGAPDAIASDVAR	1x2PCA [N-Term]	0.000107257	0.000155957	1	1	1	P0A6I9	0	2371.15	High	9.911e-05	7.569e-05	3.67
FALSE	High	VLESAIANAEHNDGADIDDLKVTK		4.39709e-05	0.000155957	1	1	2	P61175	1	2538.27	High	9.911e-05	2.662e-05	3.02
FALSE	High	ANSSTTTAAEPLK	1x2PCA [N-Term]	5.65584e-05	0.000155957	1	1	5	P0A9M8	0	1379.68	High	9.911e-05	3.557e-05	3.84
FALSE	High	NIAIEHSGYSVFAGVGER	1x2PCA [N-Term]	4.18676e-06	0.000155957	1	1	9	P0ABB4	0	1994.97	High	9.911e-05	1.867e-06	5.47
FALSE	High	KDDGNTIMVVQK	1x2PCA [N-Term]	0.000138802	0.000155957	1	1	5	P0A905	1	1436.72	High	9.911e-05	0.0001045	2.36
FALSE	High	VLESAIANAEHNDGADIDDLKVTK	1x2PCA [N-Term]	3.24136e-07	0.000155957	1	1	7	P61175	1	2627.29	High	9.911e-05	1.051e-07	6.64
FALSE	High	ANVSQVMHIIGDVAGR	1x2PCA [N-Term]	0.000100038	0.000155957	1	1	5	P0A717	0	1755.9	High	9.911e-05	6.963e-05	2.37
FALSE	High	IPVIAGTGANATAEAISLTQR		4.28988e-06	0.000155957	1	1	4	P0A6L2	0	2054.12	High	9.911e-05	1.92e-06	4.1
FALSE	High	NLALLLDSVANDK	1x2PCA [N-Term]	6.93409e-05	0.000155957	1	1	7	P15288	0	1474.79	High	9.911e-05	4.507e-05	2.71
FALSE	High	GVFAAGDCTTVPYK	1xCarbamidomethyl [C8]	0.000152933	0.000155957	1	1	1	P35340	0	1485.7	High	9.911e-05	0.0001186	2.89
FALSE	High	IPVQYLANLLTAGDTKPVLR		0.000130445	0.000155957	1	1	1	P11349	0	2182.26	High	9.911e-05	9.652e-05	2.12
FALSE	High	LLGPDVGFDSINDRPMAEELSK	1x2PCA [N-Term]	7.87377e-05	0.000155957	1	1	4	P0A8G3	0	2492.21	High	9.911e-05	5.234e-05	1.87
FALSE	High	GVEPIYETMPGWSESTFGVK	1xOxidation [M9]	8.46118e-05	0.000155957	1	1	3	P0A7D4	0	2230.04	High	9.911e-05	5.696e-05	2.13
FALSE	High	ANYSNPPAHGASVVATILSNDALR		6.49824e-05	0.000155957	1	1	3	P00509	0	2438.24	High	9.911e-05	4.175e-05	3.83
FALSE	High	APELMIDGEMHGDAALVEAIR	1xOxidation [M10]	7.04926e-05	0.000155957	1	1	2	P76558	0	2254.08	High	9.911e-05	4.594e-05	3.6
FALSE	High	GVLVVMNDTVLDGR	1xOxidation [M6]	0.000128044	0.000155957	1	1	4	P00805	0	1503.78	High	9.911e-05	9.432e-05	2.51
FALSE	High	LPYGVQADEQDCQDAIAFIQPDR	1xCarbamidomethyl [C12]	8.385e-06	0.000155957	1	1	2	P18843	0	2649.22	High	9.911e-05	4.077e-06	5.1
FALSE	High	MDTLAGIFGIGQHPK	1x2PCA [N-Term]	8.83298e-05	0.000155957	1	1	2	P00961	0	1673.85	High	9.911e-05	5.993e-05	2.87
FALSE	High	DAEGNITTIFCTYDADTLSKDPADGR	1xCarbamidomethyl [C11]; 1x2PCA [N-Term]	0.000100396	0.000155957	1	1	1	P00962	1	2935.31	High	9.911e-05	6.989e-05	4.29
FALSE	High	GVGEDISDGGNAISGAATK		2.33905e-05	0.000155957	1	1	1	P0ADB7	0	1718.82	High	9.911e-05	1.298e-05	3.5
FALSE	High	DAAHLAALESK	1x2PCA [N-Term]	9.73239e-05	0.000155957	1	1	2	P15254	0	1214.62	High	9.911e-05	6.728e-05	2.45
FALSE	High	IATVTNFPHGNDDIDIALAETR		9.75576e-05	0.000155957	1	1	1	P0A6L0	0	2383.19	High	9.911e-05	6.746e-05	2.96
FALSE	High	KATIVNAGSSDFLEGEQVEYSR	1x2PCA [N-Term]	4.09001e-05	0.000155957	1	1	2	P0A8T7	1	2489.19	High	9.911e-05	2.448e-05	2.48
FALSE	High	NTYGTGCFMLMNTGEK	1xCarbamidomethyl [C7]	7.16611e-05	0.000155957	1	1	3	P0A6F3	0	1823.78	High	9.911e-05	4.682e-05	3.63
FALSE	High	NTYASPEQWQEK	1x2PCA [N-Term]	0.000129878	0.000155957	1	1	5	P22259	0	1569.7	High	9.911e-05	9.596e-05	3.49
FALSE	High	APLVMVVDHQR		4.33397e-05	0.000155957	1	1	4	P33602	0	1264.68	High	9.911e-05	2.618e-05	4.09
FALSE	High	GVFTFDPGFTSTASCESK	1xCarbamidomethyl [C15]; 1x2PCA [N-Term]	6.35038e-05	0.000155957	1	1	3	P0ABH7	0	2026.89	High	9.911e-05	4.066e-05	2.62
FALSE	High	APLVMVVDHQR	1xOxidation [M5]	3.87967e-05	0.000155957	1	1	6	P33602	0	1280.68	High	9.911e-05	2.305e-05	3.01
FALSE	High	APMILALANPEPEILPPLAK	1xOxidation [M3]	4.87032e-05	0.000155957	1	1	7	P76558	0	2114.19	High	9.911e-05	2.991e-05	3.29
FALSE	High	ILGLEIGADDYITKPFNPR	1x2PCA [N-Term]	2.38012e-05	0.000155957	1	1	3	P0A9Q1	0	2221.17	High	9.911e-05	1.323e-05	2.64
FALSE	High	LQADAAHSALK	1x2PCA [N-Term]	6.75157e-05	0.000155957	1	1	4	P0ADK0	0	1213.63	High	9.911e-05	4.367e-05	4.46
FALSE	High	VQDLQVVGTCGK	1xCarbamidomethyl [C10]; 1x2PCA [N-Term]	5.49701e-05	0.000155957	1	1	2	P20083	0	1392.69	High	9.911e-05	3.439e-05	3.1
FALSE	High	APNLGQLYGFYGNPNLDPEK		8.42992e-05	0.000155957	1	1	1	P06129	0	2207.08	High	9.911e-05	5.674e-05	2.09
FALSE	High	GVELAPGESVPMVGVVEKPK		6.32603e-05	0.000155957	1	1	3	P0AEP3	0	2022.09	High	9.911e-05	4.05e-05	3.57
FALSE	High	NTYGTGCFMLMNTGEK	1xCarbamidomethyl [C7]; 1x2PCA [N-Term]	1.50352e-05	0.000155957	1	1	11	P0A6F3	0	1912.8	High	9.911e-05	7.876e-06	4.88
FALSE	High	IAVIGECMIELSEK	1xCarbamidomethyl [C7]; 1x2PCA [N-Term]	5.09126e-05	0.000155957	1	1	6	P37647	0	1680.83	High	9.911e-05	3.149e-05	2.91
FALSE	High	APMILALANPEPEILPPLAK		2.4447e-05	0.000155957	1	1	6	P76558	0	2098.2	High	9.911e-05	1.364e-05	3.95
FALSE	High	LAVGEALTNIAATQIGDIKR	1x2PCA [N-Term]	7.92267e-06	0.000155957	1	1	6	P15254	1	2143.19	High	9.911e-05	3.824e-06	5.1
FALSE	High	VLETILHSEQAK	1x2PCA [N-Term]	0.000134737	0.000155957	1	1	9	P16456	0	1456.78	High	9.911e-05	0.0001006	3.08
FALSE	High	IAVEVAYALPEK	1x2PCA [N-Term]	7.01364e-05	0.000155957	1	1	1	P52119	0	1391.76	High	9.911e-05	4.565e-05	2.12
FALSE	High	IATVTNFPHGNDDIDIALAETR	1x2PCA [N-Term]	6.2378e-06	0.000155957	1	1	2	P0A6L0	0	2472.22	High	9.911e-05	2.921e-06	4.68
FALSE	High	IPYVESFPTGTPQSPYGK		3.28296e-05	0.000155957	1	1	5	P09147	0	1967.97	High	9.911e-05	1.908e-05	4.31
FALSE	High	VLESAIANAEHNDGADIDDLK		8.20578e-06	0.000155957	1	1	2	P61175	0	2210.06	High	9.911e-05	3.978e-06	3.16
FALSE	High	VQGKDEVILTLNK	1x2PCA [N-Term]	6.74298e-05	0.000155957	1	1	7	P0A7Z4	1	1545.86	High	9.911e-05	4.363e-05	3.05
FALSE	High	VRDDANTLHIEPLPYSLEE	1x2PCA [N-Term]	2.73889e-05	0.000155957	1	1	4	P0ADE8	1	2300.12	High	9.911e-05	1.552e-05	3.13
FALSE	High	VQGEIPENADLK	1x2PCA [N-Term]	8.78983e-05	0.000155957	1	1	3	P0A6Y5	0	1401.7	High	9.911e-05	5.956e-05	2.92
FALSE	High	KDEPTQSSDPGSQPNSEEQAGGEER	1x2PCA [N-Term]	0.000131867	0.000155957	1	1	1	P0ABH9	1	2748.16	High	9.911e-05	9.783e-05	2.87
FALSE	High	DAEANAEADRKFEELVQTR	1x2PCA [N-Term]	0.00012903	0.000155957	1	1	4	P0A6Y8	2	2281.08	High	9.911e-05	9.523e-05	4.04
FALSE	High	VLEQSAESVPEYGK	1x2PCA [N-Term]	0.000151427	0.000155957	1	1	2	P0A9K3	0	1624.79	High	9.911e-05	0.0001171	1.8
FALSE	High	ANLQPVLITGMEK	1x2PCA [N-Term]	0.000126225	0.000155957	1	1	3	P0A9P4	0	1502.8	High	9.911e-05	9.267e-05	1.77
FALSE	High	APLANNGSVLEQSTPNK		4.80571e-06	0.000155957	1	1	3	P19926	0	1739.89	High	9.911e-05	2.18e-06	4.05
FALSE	High	IIGTGSYLPEQVR	1x2PCA [N-Term]	8.86546e-05	0.000155957	1	1	4	P0A6R0	0	1521.81	High	9.911e-05	6.017e-05	2.85
FALSE	High	VIETFGASEGGNK	1x2PCA [N-Term]	0.000137489	0.000155957	1	1	1	P0ADA3	0	1397.67	High	9.911e-05	0.0001033	2.42
FALSE	High	DAALSCDQFFVNHR	1xCarbamidomethyl [C6]; 1x2PCA [N-Term]	2.95135e-05	0.000155957	1	1	13	P0A7V0	0	1768.79	High	9.911e-05	1.689e-05	3.52
FALSE	High	APLANNGSVLEQSTPNKWPEWDVPGGQLTTK		1.01019e-05	0.000155957	1	1	1	P19926	1	3334.67	High	9.911e-05	5.028e-06	3.39
FALSE	High	VRENEPFDVALR	1x2PCA [N-Term]	7.94278e-05	0.000155957	1	1	12	P68679	1	1533.78	High	9.911e-05	5.287e-05	4.21
FALSE	High	KAVEFQDILK	1x2PCA [N-Term]	0.000146036	0.000155957	1	1	5	P0AC38	1	1279.7	High	9.911e-05	0.0001117	3.39
FALSE	High	APLGATEMGLIYVNPEGPDHSGEPLSAAAAIR		1.07198e-05	0.000155957	1	1	1	P13029	0	3204.6	High	9.911e-05	5.38e-06	3.02
FALSE	High	GVFTFDPGFTSTASCESK	1xCarbamidomethyl [C15]	3.91055e-05	0.000155957	1	1	5	P0ABH7	0	1937.86	High	9.911e-05	2.326e-05	3.88
FALSE	High	LAVCSMPIGQSLPSHSVIVPR	1xCarbamidomethyl [C4]; 1xOxidation [M6]; 1x2PCA [N-Term]	2.68457e-05	0.000155957	1	1	1	P0A988	0	2353.22	High	9.911e-05	1.517e-05	4.25
FALSE	High	KAEQWATGLK		9.22916e-05	0.000155957	1	1	3	P02931	1	1131.62	High	9.911e-05	6.312e-05	3.93
FALSE	High	DADELLAILASK	1x2PCA [N-Term]	2.82051e-05	0.000155957	1	1	4	P28904	0	1347.72	High	9.911e-05	1.605e-05	2.68
FALSE	High	DAFVGPTLIAYSMEHPGAAAR	1x2PCA [N-Term]	4.24374e-06	0.000155957	1	1	10	P0A7J3	0	2263.1	High	9.911e-05	1.896e-06	4.93
FALSE	High	HVDTVCISSYDHDNQR	1xCarbamidomethyl [C6]; 1x2PCA [N-Term]	5.93251e-05	0.000155957	1	1	2	P0A9M5	0	2034.87	High	9.911e-05	3.756e-05	2.78
FALSE	High	VLEMVEAGSELR	1x2PCA [N-Term]	9.1733e-05	0.000155957	1	1	7	P0AB77	0	1421.71	High	9.911e-05	6.266e-05	3.21
FALSE	High	VPETMPPQLFEK	1xOxidation [M5]	0.000131155	0.000155957	1	1	1	P0A8G6	0	1431.72	High	9.911e-05	9.721e-05	2.95
FALSE	High	VPETMPPQLFEK		0.000119368	0.000155957	1	1	5	P0A8G6	0	1415.72	High	9.911e-05	8.634e-05	2.67
FALSE	High	AQSLDALSSMANIAGYR	1x2PCA [N-Term]	0.000120857	0.000155957	1	1	4	P07001	0	1856.9	High	9.911e-05	8.773e-05	1.77
FALSE	High	VIELQGIAGTSAAR	1x2PCA [N-Term]	3.22243e-05	0.000155957	1	1	43	P02925	0	1474.8	High	9.911e-05	1.865e-05	3.77
FALSE	High	VPEQYQQEHVQGAINIPLKEVK		2.85057e-07	0.000155957	1	1	3	P23857	1	2547.36	High	9.911e-05	9.085e-08	5
FALSE	High	VPEQYQQEHVQGAINIPLK		2.14394e-06	0.000155957	1	1	5	P23857	0	2191.15	High	9.911e-05	8.79e-07	6.79
FALSE	High	AQSVVDYLISK	1x2PCA [N-Term]	6.72584e-05	0.000155957	1	1	13	P0A910	0	1311.69	High	9.911e-05	4.348e-05	2.77
FALSE	High	VSGGLHGVGVSVVNALSQK	1x2PCA [N-Term]	3.22671e-05	0.000155957	1	1	4	P0AES6	0	1897.03	High	9.911e-05	1.871e-05	3.02
FALSE	High	AQTDEVLENPDPR	1x2PCA [N-Term]	7.10298e-05	0.000155957	1	1	2	P0AG18	0	1572.73	High	9.911e-05	4.631e-05	2.3
FALSE	High	VSGNSPVIFDVTHALQCR	1xCarbamidomethyl [C17]	2.16993e-05	0.000155957	1	1	1	P0A715	0	2000	High	9.911e-05	1.192e-05	4.6
FALSE	High	IDAQGGSGIQTVTDLHQLLK	1x2PCA [N-Term]	4.60227e-06	0.000155957	1	1	10	P78055	0	2183.15	High	9.911e-05	2.076e-06	3.99
FALSE	High	HVDPAAAIQQGK	1x2PCA [N-Term]	0.000108138	0.000155957	1	1	2	P0AC47	0	1323.68	High	9.911e-05	7.646e-05	3
FALSE	High	HVANMENANSTEFVPDCK	1xCarbamidomethyl [C17]; 1x2PCA [N-Term]	0.000142033	0.000155957	1	1	1	P0A7E5	0	2151.92	High	9.911e-05	0.0001076	3.33
FALSE	High	NIPVGSTVHNVEMKPGK	1xOxidation [M13]; 1x2PCA [N-Term]	0.000105883	0.000155957	1	1	13	P60422	0	1911.97	High	9.911e-05	7.458e-05	3.3
FALSE	High	AQTILEAQGEVAR	1x2PCA [N-Term]	7.59329e-05	0.000155957	1	1	3	P0ABC7	0	1474.76	High	9.911e-05	5.009e-05	4.04
FALSE	High	VPFAEVASDGSEAFPFLR		3.85412e-05	0.000155957	1	1	3	P40874	0	1938.96	High	9.911e-05	2.287e-05	3.01
FALSE	High	GVDLGDFPVMTFAEAER		1.4266e-05	0.000155957	1	1	5	P21889	0	1853.87	High	9.911e-05	7.421e-06	4.37
FALSE	High	VSGEGHITCGHCR	2xCarbamidomethyl [C9; C12]; 1x2PCA [N-Term]	4.11164e-05	0.000155957	1	1	6	P07913	0	1558.66	High	9.911e-05	2.464e-05	3.52
FALSE	High	VIGVGGGGGNAVEHMVR	1xOxidation [M15]; 1x2PCA [N-Term]	5.629e-06	0.000155957	1	1	2	P0A9A6	0	1713.85	High	9.911e-05	2.606e-06	5.31
FALSE	High	LPTGSGANISIDK		0.000109405	0.000155957	1	1	1	P62615	0	1272.68	High	9.911e-05	7.756e-05	2.61
FALSE	High	NVAKPLVSYIDK	1x2PCA [N-Term]	0.000155349	0.000155957	1	1	5	P19926	0	1435.79	High	9.911e-05	0.0001212	2
FALSE	High	AQQLTLTAPEMTALVGGMR		6.45686e-05	0.000155957	1	1	3	P13029	0	1988.03	High	9.911e-05	4.143e-05	2.54
FALSE	High	MELSSLTAVSPVDGR	1x2PCA [N-Term]	4.87032e-05	0.000155957	1	1	6	P0AB89	0	1650.82	High	9.911e-05	2.994e-05	3.7
FALSE	High	DAGIEASQIGYVNAHGTSTPAGDK	1x2PCA [N-Term]	7.38534e-06	0.000155957	1	1	1	P0AAI5	0	2448.14	High	9.911e-05	3.535e-06	3.66
FALSE	High	AMTPGCTVQACGLR	2xCarbamidomethyl [C6; C11]; 1x2PCA [N-Term]	0.000115499	0.000155957	1	1	2	P0AE52	0	1610.72	High	9.911e-05	8.297e-05	2.99
FALSE	High	HVMSIADHVVQESR	1x2PCA [N-Term]	9.42111e-05	0.000155957	1	1	1	P0AAT6	0	1696.82	High	9.911e-05	6.476e-05	2.51
FALSE	High	LATLPTYEEAIAR	1x2PCA [N-Term]	0.000105635	0.000155957	1	1	15	P0A7J3	0	1536.81	High	9.911e-05	7.438e-05	3.2
FALSE	High	HVAILGDLQGPK	1x2PCA [N-Term]	8.1226e-05	0.000155957	1	1	4	P21599	0	1336.74	High	9.911e-05	5.428e-05	3.29
FALSE	High	LSALCSEGAHDQVYETVR	1xCarbamidomethyl [C5]; 1x2PCA [N-Term]	7.7276e-05	0.000155957	1	1	2	P0A8V6	0	2123.98	High	9.911e-05	5.114e-05	2.61
FALSE	High	AQQLTLTAPEMTALVGGMR	1x2PCA [N-Term]	8.8006e-05	0.000155957	1	1	6	P13029	0	2077.06	High	9.911e-05	5.963e-05	4.29
FALSE	High	ISAQLAEFVANTPVK	1x2PCA [N-Term]	1.19573e-05	0.000155957	1	1	5	P37342	0	1676.9	High	9.911e-05	6.081e-06	3.84
FALSE	High	DAGIEASQIGYVNAHGTSTPAGDKAEAQAVK	1x2PCA [N-Term]	7.47642e-07	0.000155957	1	1	5	P0AAI5	1	3145.52	High	9.911e-05	2.687e-07	8.16
FALSE	High	VIGVGGGGGNAVEHMVR	1x2PCA [N-Term]	9.8754e-09	0.000155957	1	1	6	P0A9A6	0	1697.85	High	9.9108e-05	2.07141e-09	6.32
FALSE	High	NIPVGSTVHNVEMKPGK	1x2PCA [N-Term]	7.48917e-05	0.000155957	1	1	16	P60422	0	1895.98	High	9.911e-05	4.931e-05	4.19
FALSE	High	CKIEQAPGQHGAR	1xCarbamidomethyl [C1]; 1x2PCA [N-Term]	1.70625e-05	0.000155957	1	1	1	P0A7V8	1	1540.74	High	9.911e-05	9.09e-06	3.48
FALSE	High	IIHLTDDSFDTDVLK	1x2PCA [N-Term]	5.36895e-06	0.000155957	1	1	13	P0AA25	0	1820.91	High	9.911e-05	2.468e-06	5.78
FALSE	High	LQEDHDNAAWMAEQLR	1x2PCA [N-Term]	0.000132153	0.000155957	1	1	1	P75823	0	2015.9	High	9.911e-05	9.813e-05	3.16
FALSE	High	DAGIEASQIGYVNAHGTSTPAGDKAEAQAVK		0.000132582	0.000155957	1	1	1	P0AAI5	1	3056.49	High	9.911e-05	9.86e-05	3.89
FALSE	High	NTLWQVGTDHAGIATQMVVER	1x2PCA [N-Term]	6.26955e-05	0.000155957	1	1	1	P07118	0	2415.19	High	9.911e-05	4.007e-05	3.68
FALSE	High	VIELQGIAGTSAAR		8.13269e-05	0.000155957	1	1	4	P02925	0	1385.77	High	9.911e-05	5.434e-05	3.95
FALSE	High	NVALEEQAVEAVLAK		3.45748e-05	0.000155957	1	1	6	P0A850	0	1583.86	High	9.911e-05	2.022e-05	3.62
FALSE	High	VSLDDPEALTK	1x2PCA [N-Term]	8.91981e-05	0.000155957	1	1	3	P00968	0	1276.64	High	9.911e-05	6.068e-05	2.46
FALSE	High	LQFNAYTDNNPK	1x2PCA [N-Term]	0.000106881	0.000155957	1	1	3	P40120	0	1513.71	High	9.911e-05	7.544e-05	2.31
FALSE	High	VPDIGADEVEITEILVK		3.17761e-06	0.000155957	1	1	6	P06959	0	1839.99	High	9.911e-05	1.37e-06	5.66
FALSE	High	HSQVFSTAEDNQSAVTIHVLQGER		7.52632e-06	0.000155957	1	1	2	P0A6Y8	0	2653.3	High	9.911e-05	3.613e-06	4.29
FALSE	High	NLSNFASLGSECTVDR	1xCarbamidomethyl [C12]; 1x2PCA [N-Term]	1.43431e-05	0.000155957	1	1	7	P0ABU5	0	1858.84	High	9.911e-05	7.462e-06	4.15
FALSE	High	AQYDTVLANEVTAR	1x2PCA [N-Term]	0.00012373	0.000155957	1	1	3	P02930	0	1639.81	High	9.911e-05	9.039e-05	3.46
FALSE	High	AMMDNLQTETVINR	1xOxidation [M2]	6.94289e-05	0.000155957	1	1	2	P0A8T7	0	1651.78	High	9.911e-05	4.509e-05	2.83
FALSE	High	GVSFQELPIDGNAAK		0.000126643	0.000155957	1	1	2	P0AC62	0	1545.79	High	9.911e-05	9.303e-05	3.09
FALSE	High	HSQVFSTAEDNQSAVTIHVLQGER	1x2PCA [N-Term]	5.07145e-07	0.000155957	1	1	4	P0A6Y8	0	2742.32	High	9.911e-05	1.737e-07	5.26
FALSE	High	VLHNHSEELTLR	1x2PCA [N-Term]	0.000146483	0.000155957	1	1	1	P00582	0	1536.79	High	9.911e-05	0.000112	1.62
FALSE	High	MDEVIYEEFK	1x2PCA [N-Term]	0.000107132	0.000155957	1	1	2	P0AG30	0	1391.62	High	9.911e-05	7.565e-05	2.48
FALSE	High	AMLHFCENPGK	1xCarbamidomethyl [C6]; 1x2PCA [N-Term]	0.000107383	0.000155957	1	1	3	P0A9Q1	0	1392.62	High	9.911e-05	7.58e-05	2.55
FALSE	High	VSIDTSSLQYENDDLMRPDFNNDDYAIACCVSPMIVGK	2xCarbamidomethyl [C29; C30]; 2xOxidation [M16; M34]; 1x2PCA [N-Term]	5.51842e-05	0.000155957	1	1	1	P09373	0	4473.96	High	9.911e-05	3.454e-05	3.44
FALSE	High	VSLHMHQGSPTQIADAVSK	1x2PCA [N-Term]	2.6582e-06	0.000155957	1	1	1	P0A9F3	0	2095.04	High	9.911e-05	1.119e-06	4.69
FALSE	High	AQYLIDQLLAEAR	1x2PCA [N-Term]	0.000101235	0.000155957	1	1	3	P0AFG8	0	1592.84	High	9.911e-05	7.056e-05	2.2
FALSE	High	AMIEAGAAAVHFEDQLASVKK	1x2PCA [N-Term]	7.75665e-05	0.000155957	1	1	3	P0A9G6	1	2275.15	High	9.911e-05	5.14e-05	3.71
FALSE	High	HQPLLEQHVLYATGTTGNLISR	1x2PCA [N-Term]	7.10298e-05	0.000155957	1	1	2	P0A731	0	2537.33	High	9.911e-05	4.631e-05	3.91
FALSE	High	VPAYDPEAVAEHAIGMMMTLNR	1xOxidation [M]	0.000113791	0.000155957	1	1	2	P52643	0	2432.14	High	9.911e-05	8.139e-05	2.76
FALSE	High	VSIDTSSLQYENDDLMRPDFNNDDYAIACCVSPMIVGK	2xCarbamidomethyl [C29; C30]; 1xOxidation [M16]; 1x2PCA [N-Term]	9.81438e-05	0.000155957	1	1	1	P09373	0	4457.97	High	9.911e-05	6.801e-05	4.14
FALSE	High	NHDTGVSPVFAGGVEYAITPEIATR		7.7402e-08	0.000155957	1	1	5	P0A910	0	2601.29	High	9.911e-05	2.097e-08	7.07
FALSE	High	AMMDNLQTETVINR	1x2PCA [N-Term]	1.11024e-05	0.000155957	1	1	7	P0A8T7	0	1724.81	High	9.911e-05	5.597e-06	3.66
FALSE	High	GVSACATCDGFFYR	2xCarbamidomethyl [C5; C8]	0.000112489	0.000155957	1	1	1	P0A9P4	0	1610.67	High	9.911e-05	8.022e-05	3
FALSE	High	VPEGIGETAIVQIR		5.11786e-05	0.000155957	1	1	3	P27248	0	1481.83	High	9.911e-05	3.168e-05	3.8
FALSE	High	NIQDTNETLFYR	1x2PCA [N-Term]	0.000151728	0.000155957	1	1	2	P26616	0	1602.75	High	9.911e-05	0.0001175	2.34
FALSE	High	NTLLHEQWCDLLEENSVDAVK	1xCarbamidomethyl [C9]; 1x2PCA [N-Term]	1.64761e-05	0.000155957	1	1	3	P0A8T7	0	2602.22	High	9.911e-05	8.73e-06	4.74
FALSE	High	MDHFMDWLAK	1x2PCA [N-Term]	0.000111842	0.000155957	1	1	8	P09373	0	1382.6	High	9.911e-05	7.972e-05	1.57
FALSE	High	AQVAINDGNPDEAER	1x2PCA [N-Term]	3.77343e-05	0.000155957	1	1	1	P06993	0	1687.77	High	9.911e-05	2.235e-05	2.74
FALSE	High	NLSEMQFYVTQNHGTEPPFTGR	1x2PCA [N-Term]	1.41321e-05	0.000155957	1	1	3	P0A746	0	2642.21	High	9.911e-05	7.343e-06	3.21
FALSE	High	DAGMVNSDEPAK	1x2PCA [N-Term]	0.000111584	0.000155957	1	1	4	P07813	0	1322.57	High	9.911e-05	7.944e-05	2.88
FALSE	High	LDAPLIVVATQGGK	1x2PCA [N-Term]	4.07387e-05	0.000155957	1	1	7	P0AD61	0	1470.83	High	9.911e-05	2.439e-05	3.09
FALSE	High	DAGTLLWLGK	1x2PCA [N-Term]	0.000106008	0.000155957	1	1	4	P04983	0	1162.63	High	9.911e-05	7.462e-05	3.17
FALSE	High	AQVAQIAGKPSSEVSMIHAR	1x2PCA [N-Term]	5.08641e-06	0.000155957	1	1	4	P0ADB1	0	2169.12	High	9.911e-05	2.324e-06	5.03
FALSE	High	NVALEEQAVEAVLAK	1x2PCA [N-Term]	2.64894e-05	0.000155957	1	1	8	P0A850	0	1672.89	High	9.911e-05	1.494e-05	3.79
FALSE	High	NGYQDSLFTSPEVAR	1x2PCA [N-Term]	4.59776e-05	0.000155957	1	1	4	P19926	0	1772.82	High	9.911e-05	2.802e-05	3.64
FALSE	High	AQVAQIAGKPSSEVSMIHAR	1xOxidation [M16]; 1x2PCA [N-Term]	5.22577e-06	0.000155957	1	1	3	P0ADB1	0	2185.12	High	9.911e-05	2.395e-06	3.64
FALSE	High	VLHEVCPWWR	1xCarbamidomethyl [C6]; 1x2PCA [N-Term]	7.30304e-05	0.000155957	1	1	14	P75793	0	1470.71	High	9.911e-05	4.786e-05	3.8
FALSE	High	CEVACPSDVK	2xCarbamidomethyl [C1; C5]; 1x2PCA [N-Term]	0.000155198	0.000155957	1	1	3	P0A996	0	1253.53	High	9.911e-05	0.000121	2.8
FALSE	High	AMQEVLQQFAHVK	1x2PCA [N-Term]	4.10622e-05	0.000155957	1	1	6	P0AFG3	0	1617.82	High	9.911e-05	2.461e-05	3.24
FALSE	High	DAGNIIIDDDDISLLPLHAR	1x2PCA [N-Term]	0.000108644	0.000155957	1	1	3	P0A9V1	0	2265.15	High	9.911e-05	7.69e-05	3.2
FALSE	High	NLSNFASLGSECTVDR	1xCarbamidomethyl [C12]	0.000150224	0.000155957	1	1	2	P0ABU5	0	1769.81	High	9.911e-05	0.0001158	2.01
FALSE	High	VSGNSPVIFDVTHALQCR	1xCarbamidomethyl [C17]; 1x2PCA [N-Term]	3.7919e-07	0.000155957	1	1	13	P0A715	0	2089.03	High	9.911e-05	1.253e-07	6.2
FALSE	High	VPGSPDQVDVVYK		3.64577e-05	0.000155957	1	1	2	P0A940	0	1402.72	High	9.911e-05	2.147e-05	3.67
FALSE	High	IIHLTDDSFDTDVLK		9.34132e-06	0.000155957	1	1	3	P0AA25	0	1731.88	High	9.911e-05	4.608e-06	3.32
FALSE	High	VLGLELGADDYLPKPFNDR	1x2PCA [N-Term]	0.000108897	0.000155957	1	1	4	P0AE88	0	2221.13	High	9.911e-05	7.72e-05	2.73
FALSE	High	AQGNMPAYGYTPPYTDGAK		0.000101717	0.000155957	1	1	2	P23843	0	2001.9	High	9.911e-05	7.097e-05	3.8
FALSE	High	CQSTNDAYPTGFR	1xCarbamidomethyl [C1]; 1x2PCA [N-Term]	0.000119638	0.000155957	1	1	3	P0AC38	0	1605.68	High	9.911e-05	8.663e-05	2.82
FALSE	High	AQGNMPAYGYTPPYTDGAK	1xOxidation [M5]	0.00011883	0.000155957	1	1	2	P23843	0	2017.9	High	9.911e-05	8.587e-05	2.53
FALSE	High	VSDLQETLIGR	1x2PCA [N-Term]	0.000144697	0.000155957	1	1	1	P76372	0	1319.7	High	9.911e-05	0.0001103	3.55
FALSE	High	AQGNMPAYGYTPPYTDGAK	1x2PCA [N-Term]	1.58883e-05	0.000155957	1	1	10	P23843	0	2090.93	High	9.911e-05	8.385e-06	3.44
FALSE	High	NIPVGSTVHNVEMKPGK		8.02228e-05	0.000155957	1	1	7	P60422	0	1806.95	High	9.911e-05	5.346e-05	3.76
FALSE	High	VSDGDVLIALGSSGPHSNGYSLVR	1x2PCA [N-Term]	1.64922e-06	0.000155957	1	1	3	P08178	0	2489.24	High	9.911e-05	6.549e-07	4.12
FALSE	High	HYGALQGLNK	1x2PCA [N-Term]	0.00014159	0.000155957	1	1	3	P62707	0	1189.61	High	9.911e-05	0.0001072	2.68
FALSE	High	VPLFVQIGEVIK		3.58352e-05	0.000155957	1	1	5	P0A6N4	0	1341.81	High	9.911e-05	2.106e-05	3.77
FALSE	High	LAVNFGAEILK	1x2PCA [N-Term]	0.000119908	0.000155957	1	1	2	P0A867	0	1263.71	High	9.911e-05	8.685e-05	2.03
FALSE	High	VIGITNEEAISTAR	1x2PCA [N-Term]	5.32154e-05	0.000155957	1	1	20	P0ABK5	0	1562.82	High	9.911e-05	3.315e-05	4.17
FALSE	High	AQGNMPAYGYTPPYTDGAK	1xOxidation [M5]; 1x2PCA [N-Term]	1.90762e-05	0.000155957	1	1	3	P23843	0	2106.92	High	9.911e-05	1.031e-05	3.14
FALSE	High	VIGITNEEAISTAR		0.000145143	0.000155957	1	1	3	P0ABK5	0	1473.79	High	9.911e-05	0.0001107	3.49
FALSE	High	LIAYVTGVQNVR	1x2PCA [N-Term]	0.000101838	0.000155957	1	1	10	P0A8M0	0	1421.79	High	9.911e-05	7.11e-05	3.28
FALSE	High	VPLIQGFNADETSVK		7.22061e-05	0.000155957	1	1	1	P75794	0	1617.85	High	9.911e-05	4.721e-05	3.22
FALSE	High	VPLPVVAQTAPEQQEENNADNRDNGGMPR		6.73441e-05	0.000155957	1	1	2	P21513	1	3146.49	High	9.911e-05	4.352e-05	3.74
FALSE	High	HVQVAEMVIEK	1x2PCA [N-Term]	2.71341e-05	0.000155957	1	1	1	P0AG30	0	1371.71	High	9.911e-05	1.535e-05	3.68
FALSE	High	KEELLTTQEELQK	1x2PCA [N-Term]	9.4896e-05	0.000155957	1	1	3	P0AG30	1	1677.87	High	9.911e-05	6.528e-05	2.45
FALSE	High	LQDAFPVLYTGR	1x2PCA [N-Term]	0.000119908	0.000155957	1	1	4	P33195	0	1468.76	High	9.911e-05	8.691e-05	3.37
FALSE	High	NLNLDLQTLTEEAVR	1x2PCA [N-Term]	2.53801e-05	0.000155957	1	1	5	P00961	0	1817.94	High	9.911e-05	1.424e-05	3.87
FALSE	High	NTSDKDMSGLQGK	1x2PCA [N-Term]	9.57e-05	0.000155957	1	1	11	P13979	1	1469.67	High	9.911e-05	6.6e-05	2.9
FALSE	High	DAFVGPTLIAYSMEHPGAAAR	1xOxidation [M13]; 1x2PCA [N-Term]	2.13243e-05	0.000155957	1	1	4	P0A7J3	0	2279.09	High	9.911e-05	1.17e-05	3.69
FALSE	High	AQHYTEMYQQHLDKPIPVR		5.17819e-05	0.000155957	1	1	4	P75793	0	2354.17	High	9.911e-05	3.213e-05	2.65
FALSE	High	LLAYNCSPSFNWQK	1xCarbamidomethyl [C6]; 1x2PCA [N-Term]	1.66544e-05	0.000155957	1	1	10	P0A9G6	0	1816.85	High	9.911e-05	8.837e-06	3.16
FALSE	High	NINPTQTAAWQALQK		0.00011616	0.000155957	1	1	1	P0A6T1	0	1683.88	High	9.911e-05	8.347e-05	2.7
FALSE	High	VIGHLAHGNLEYK	1x2PCA [N-Term]	5.3911e-05	0.000155957	1	1	4	P0ABA6	0	1539.81	High	9.911e-05	3.363e-05	4.8
FALSE	High	AQHYTEMYQQHLDKPIPVR	1xOxidation [M7]; 1x2PCA [N-Term]	4.94725e-05	0.000155957	1	1	2	P75793	0	2459.19	High	9.911e-05	3.047e-05	4.3
FALSE	High	AQHYTEMYQQHLDKPIPVR	1x2PCA [N-Term]	1.53213e-05	0.000155957	1	1	3	P75793	0	2443.2	High	9.911e-05	8.046e-06	5.59
FALSE	High	VIGHEYFHNWTGNR	1x2PCA [N-Term]	2.73158e-05	0.000155957	1	1	3	P04825	0	1818.85	High	9.911e-05	1.547e-05	2.4
FALSE	High	KAEEHISSSHGDVDYAQASAELAK	1x2PCA [N-Term]	3.41642e-05	0.000155957	1	1	2	P0A6E6	1	2632.23	High	9.911e-05	1.994e-05	2.93
FALSE	High	CPFCDVAHGRPVAPDANEPVK	2xCarbamidomethyl [C1; C4]	9.3191e-05	0.000155957	1	1	1	P60716	0	2336.09	High	9.911e-05	6.386e-05	3.83
FALSE	High	HYEIVFMVHPDQSEQVPGMIER	1x2PCA [N-Term]	4.7508e-05	0.000155957	1	1	3	P02358	0	2730.28	High	9.911e-05	2.907e-05	3.72
FALSE	High	NTYGTGCFMLMNTGEK	1xCarbamidomethyl [C7]; 1xOxidation [M]; 1x2PCA [N-Term]	3.11286e-05	0.000155957	1	1	25	P0A6F3	0	1928.8	High	9.911e-05	1.794e-05	3.1
FALSE	High	NHDTGVSPVFAGGVEYAITPEIATR	1x2PCA [N-Term]	6.53956e-07	0.000155957	1	1	3	P0A910	0	2690.32	High	9.911e-05	2.313e-07	6.93
FALSE	High	VLGCQAVTCVAR	2xCarbamidomethyl [C4; C9]; 1x2PCA [N-Term]	9.77918e-05	0.000155957	1	1	4	P76440	0	1422.7	High	9.911e-05	6.767e-05	3.3
FALSE	High	MELSSLTAVSPVDGR	1xOxidation [M1]	0.000150074	0.000155957	1	1	1	P0AB89	0	1577.78	High	9.911e-05	0.0001157	3.01
FALSE	High	VSDAASNDTESLAGAEQAAGVK	1x2PCA [N-Term]	1.86455e-05	0.000155957	1	1	2	P0ADY1	0	2180.01	High	9.911e-05	1.004e-05	4.1
FALSE	High	HYAHVDCPGHADYVK	1xCarbamidomethyl [C7]	5.76654e-05	0.000155957	1	2	4	P0CE48	0	1768.79	High	9.911e-05	3.634e-05	2.57
FALSE	High	HWAANQGWDLNK	1x2PCA [N-Term]	6.76016e-05	0.000155957	1	1	1	P0AEE5	0	1528.71	High	9.911e-05	4.376e-05	2.75
FALSE	High	LSASYVGEDNER	1x2PCA [N-Term]	0.000116425	0.000155957	1	1	6	P0A8M3	0	1428.64	High	9.911e-05	8.37e-05	3.85
FALSE	High	NIPVGSTVHNVEMKPGK	1xOxidation [M13]	0.000129171	0.000155957	1	1	6	P60422	0	1822.95	High	9.911e-05	9.541e-05	2.2
FALSE	High	IIAYGDADVMVAGGAEK	1x2PCA [N-Term]	5.52558e-05	0.000155957	1	1	5	P0AAI5	0	1768.86	High	9.911e-05	3.463e-05	3.01
FALSE	High	HYAHVDCPGHADYVK	1xCarbamidomethyl [C7]; 1x2PCA [N-Term]	1.18449e-05	0.000155957	1	2	8	P0CE48	0	1857.81	High	9.911e-05	6.015e-06	5.46
FALSE	High	AQMDGLEGYPVYTR	1x2PCA [N-Term]	0.000134304	0.000155957	1	1	1	P09546	0	1688.77	High	9.911e-05	0.0001002	2.74
FALSE	High	NTNITGVIVNK	1x2PCA [N-Term]	0.000128889	0.000155957	1	1	4	P0A9M8	0	1261.69	High	9.911e-05	9.514e-05	1.84
FALSE	High	VIGVGGGGGNAVEHMVR		3.23101e-05	0.000155957	1	1	5	P0A9A6	0	1608.83	High	9.911e-05	1.871e-05	4.85
FALSE	High	AQPEWEALPAIER	1x2PCA [N-Term]	0.000104153	0.000155957	1	1	7	P25553	0	1598.8	High	9.911e-05	7.311e-05	3.58
FALSE	High	VIGQNEAVDAVSNAIR		0.000117223	0.000155957	1	1	3	P63284	0	1655.87	High	9.911e-05	8.451e-05	3.68
FALSE	High	KEDIPALAQAALDDVCTGGNPR	1xCarbamidomethyl [C16]; 1x2PCA [N-Term]	1.82244e-05	0.000155957	1	1	2	P0A9S1	1	2400.16	High	9.911e-05	9.788e-06	4.29
FALSE	High	VSDYDGYNQFVVHR	1x2PCA [N-Term]	1.79087e-05	0.000155957	1	1	6	P0A855	0	1787.81	High	9.911e-05	9.602e-06	2.82
FALSE	High	VIGTATSENGAQAISDYLGANGK	1x2PCA [N-Term]	1.48342e-05	0.000155957	1	1	9	P0AEK2	0	2326.13	High	9.911e-05	7.76e-06	3.3
FALSE	High	IPTLEECDVCHGSGAKPGTQPQTCPTCHGSGQVQMR	4xCarbamidomethyl [C7; C10; C24; C27]	0.00011353	0.000155957	1	1	1	P08622	0	3980.76	High	9.911e-05	8.117e-05	3.47
FALSE	High	VIGQNEAVDAVSNAIR	1x2PCA [N-Term]	3.30046e-05	0.000155957	1	1	9	P63284	0	1744.9	High	9.911e-05	1.918e-05	2.27
FALSE	High	QEVTTEGGLDVAGQR		0.000217165	0.000256105	1	1	2	P0A794	0	1559.77	High	0.0001785	0.0001889	2.39
FALSE	High	GVEGVTSVSDK		0.000204514	0.000256105	1	1	2	P0AFH8	0	1077.54	High	0.0001785	0.0001754	2.23
FALSE	High	SDVFHLGLTK		0.000266379	0.000256105	1	1	2	P12758	0	1116.6	High	0.0001785	0.0002378	2.57
FALSE	High	LAIMAGYQESR	1xOxidation [M4]; 1x2PCA [N-Term]	0.00021049	0.000256105	1	1	6	P34210	0	1343.64	High	0.0001785	0.0001818	3.02
FALSE	High	LADLLDEALER	1x2PCA [N-Term]	0.000227765	0.000256105	1	1	3	P11875	0	1346.7	High	0.0001785	0.0002	2.01
FALSE	High	IAHELMADLEK	1x2PCA [N-Term]	0.000174269	0.000256105	1	1	1	P0AES4	0	1358.68	High	0.0001582	0.0001417	2.88
FALSE	High	LYPVTMAVSK	1x2PCA [N-Term]	0.000180188	0.000256105	1	1	3	P37744	0	1197.63	High	0.0001582	0.0001482	1.73
FALSE	High	NVGSFDNNDENVGSGMVGAPACGDVMK	1xCarbamidomethyl [C22]	0.000206222	0.000256105	1	1	1	P0ACD4	0	2741.16	High	0.0001785	0.0001773	1.54
FALSE	High	LAHEAQLDVAPLGK	1x2PCA [N-Term]	0.000190512	0.000256105	1	1	1	P0AGB0	0	1550.83	High	0.0001582	0.0001598	2.92
FALSE	High	GTVVDIPALCDALASK	1xCarbamidomethyl [C10]	0.000168483	0.000256105	1	1	1	P0A9T0	0	1629.85	High	0.0001582	0.0001353	2.5
FALSE	High	QDVPSFRPGDTVEVK		0.000228217	0.000256105	1	1	3	P0A7K6	0	1673.85	High	0.0001785	0.0002005	3.29
FALSE	High	GTIAEDLNDGLTGGFK		0.000271925	0.000256105	1	1	1	P17846	0	1607.79	High	0.0001785	0.000243	2.74
FALSE	High	MQEQYRPEEIESK	1x2PCA [N-Term]	0.000182142	0.000256105	1	1	4	P07813	0	1755.8	High	0.0001582	0.0001504	1.87
FALSE	High	NVMGVPAVFVNGK	1x2PCA [N-Term]	0.000245142	0.000256105	1	1	1	P35340	0	1420.74	High	0.0001785	0.0002175	2.66
FALSE	High	FKGVALVDGK	1x2PCA [N-Term]	0.000234008	0.000256105	1	1	2	P0A6Q6	1	1122.63	High	0.0001785	0.0002064	2.9
FALSE	High	SDVFHLGLTK	1x2PCA [N-Term]	0.000226195	0.000256105	1	1	5	P12758	0	1205.63	High	0.0001785	0.0001984	2.33
FALSE	High	FQDGTDFNAAAVK		0.000265175	0.000256105	1	1	1	P75797	0	1383.65	High	0.0001785	0.0002366	1.14
FALSE	High	SELVSNELTK	1x2PCA [N-Term]	0.000261625	0.000256105	1	1	3	P10408	0	1208.62	High	0.0001785	0.0002332	3.14
FALSE	High	SIGNTVSPQDVMNK		0.000161419	0.000256105	1	1	2	P00956	0	1489.73	High	0.0001582	0.0001276	2.81
FALSE	High	NVDGEIDCSGK	1xCarbamidomethyl [C8]; 1x2PCA [N-Term]	0.00018247	0.000256105	1	1	3	P75914	0	1282.54	High	0.0001582	0.0001509	2.35
FALSE	High	LDFEEGFEGVDPQPLHER	1x2PCA [N-Term]	0.00024828	0.000256105	1	1	4	P76658	0	2203.01	High	0.0001785	0.0002206	2.44
FALSE	High	FPNDVDPIETR		0.000167091	0.000256105	1	1	5	P0AFG8	0	1302.63	High	0.0001582	0.0001337	3.21
FALSE	High	LADLLLDNK	1x2PCA [N-Term]	0.000246963	0.000256105	1	1	1	P69811	0	1103.61	High	0.0001785	0.0002193	2.36
FALSE	High	GVAASEQTLIQVQK		0.000175854	0.000256105	1	1	1	P0AG90	0	1471.81	High	0.0001582	0.0001434	3.14
FALSE	High	LDDGTTAESTR	1x2PCA [N-Term]	0.000171597	0.000256105	1	1	3	P0AEM0	0	1254.56	High	0.0001582	0.0001387	2.69
FALSE	High	LDDETNQLLIAAK		0.000265175	0.000256105	1	1	1	P06627	0	1443.77	High	0.0001785	0.0002366	2.86
FALSE	High	FQAMAAEGVK	1x2PCA [N-Term]	0.00021531	0.000256105	1	1	2	P0A9L3	0	1140.55	High	0.0001785	0.000187	3.03
FALSE	High	SLDDFLIKQ	1x2PCA [N-Term]	0.000272871	0.000256105	1	1	13	P0ACF8	1	1167.6	High	0.0001785	0.0002438	2.88
FALSE	High	IVGDDEADFKQNLISVNSPIAR	1x2PCA [N-Term]	0.000184281	0.000256105	1	1	4	P0A6W5	1	2490.26	High	0.0001582	0.0001528	3.53
FALSE	High	IDCEIENGVVSK	1xCarbamidomethyl [C3]	0.000225086	0.000256105	1	1	2	P0ACE0	0	1362.66	High	0.0001785	0.0001974	1.86
FALSE	High	SDVLFNFNK	1x2PCA [N-Term]	0.000181163	0.000256105	1	1	14	P0A910	0	1172.57	High	0.0001582	0.0001494	3.08
FALSE	High	GNIATVSHCITR	1xCarbamidomethyl [C9]; 1x2PCA [N-Term]	0.000219257	0.000256105	1	1	1	P36672	0	1417.7	High	0.0001785	0.0001912	2.45
FALSE	High	GVEIGDGFDVVALR		0.000230042	0.000256105	1	1	2	P12008	0	1446.76	High	0.0001785	0.0002025	2.9
FALSE	High	MLTEANLNSLR	1x2PCA [N-Term]	0.000164476	0.000256105	1	1	9	Q46851	0	1350.68	High	0.0001582	0.0001308	2.78
FALSE	High	GVDLGDFPVMTFAEAER	1xOxidation [M10]	0.000158833	0.000256105	1	1	4	P21889	0	1869.87	High	0.0001582	0.0001248	2.4
FALSE	High	QEYDQALADAQQANAAVTAAK	1x2PCA [N-Term]	0.000242837	0.000256105	1	1	1	P0AE06	0	2266.07	High	0.0001785	0.0002152	1.69
FALSE	High	GVELAPGESVPMVGVVEKPK	1xOxidation [M12]	0.000225751	0.000256105	1	1	2	P0AEP3	0	2038.09	High	0.0001785	0.0001981	3.02
FALSE	High	GTVLNSDISSVISR		0.000242583	0.000256105	1	1	3	P04982	0	1447.78	High	0.0001785	0.000215	3.74
FALSE	High	LADEVDESAK	1x2PCA [N-Term]	0.000182798	0.000256105	1	1	3	P0A6Z3	0	1165.54	High	0.0001582	0.0001512	3.53
FALSE	High	LDDIAAWTYR	1x2PCA [N-Term]	0.000278347	0.000256105	1	1	5	P33602	0	1312.63	High	0.0001785	0.0002487	2.3
FALSE	High	SLGITNPEEIDR		0.000257879	0.000256105	1	1	1	P62768	0	1343.68	High	0.0001785	0.0002299	2.54
FALSE	High	MITEGSNTASAEIDR		0.000174427	0.000256105	1	1	1	P76535	0	1594.74	High	0.0001582	0.0001418	1.02
FALSE	High	SEITDEEYKEFYK		0.000181815	0.000256105	1	1	1	P0A6Z3	1	1680.76	High	0.0001582	0.0001501	2.09
FALSE	High	MQIDSKPEELDR	1x2PCA [N-Term]	0.000189657	0.000256105	1	1	3	P63284	0	1549.73	High	0.0001582	0.0001589	2.63
FALSE	High	MQLIGGTWYGGEMK		0.000175537	0.000256105	1	1	1	P22259	0	1570.74	High	0.0001582	0.0001431	2.6
FALSE	High	GNTGENLLALLEGR		0.000197706	0.000256105	1	1	5	P0A7V8	0	1456.78	High	0.0001582	0.0001679	4.21
FALSE	High	MQLNSTEISELIK	1xOxidation [M1]	0.00019034	0.000256105	1	1	1	P0ABB0	0	1521.78	High	0.0001582	0.0001596	2.21
FALSE	High	MLVEEDPGFFEK	1x2PCA [N-Term]	0.000163251	0.000256105	1	1	2	P61517	0	1529.7	High	0.0001582	0.0001295	2.59
FALSE	High	LADSGLNIIAAK		0.000196989	0.000256105	1	1	1	P0A836	0	1185.68	High	0.0001582	0.0001671	2.78
FALSE	High	IALASPDMIR	1x2PCA [N-Term]	0.000192931	0.000256105	1	1	9	P0A8T7	0	1175.62	High	0.0001582	0.0001625	3
FALSE	High	GYPINNPEDVAYSR		0.000170036	0.000256105	1	1	1	P77348	0	1594.75	High	0.0001582	0.0001369	2.03
FALSE	High	IAHDISSYSFVAMAK	1xOxidation [M13]	0.000176651	0.000256105	1	1	2	P0AEK4	0	1655.81	High	0.0001582	0.0001444	2.19
FALSE	High	MISGILASPGIAFGK	1xOxidation [M1]	0.000204137	0.000256105	1	1	1	P08839	0	1477.81	High	0.0001785	0.000175	2.35
FALSE	High	IDGIPALLDR	1x2PCA [N-Term]	0.00017348	0.000256105	1	1	5	P37769	0	1171.65	High	0.0001582	0.0001407	2.6
FALSE	High	GNIGYIGPVPER		0.000215515	0.000256105	1	1	3	P21165	0	1271.67	High	0.0001785	0.0001872	3.47
FALSE	High	MAEISGEMVK	1x2PCA [N-Term]	0.000259308	0.000256105	1	1	2	P77252	0	1183.55	High	0.0001785	0.0002311	2.58
FALSE	High	MIIGGFSAYSGVVDWAK	1xOxidation [M1]	0.000168328	0.000256105	1	1	1	P0A825	0	1816.89	High	0.0001582	0.0001351	1.76
FALSE	High	SLDELQDGSQVAVPNDPTNLGR	1x2PCA [N-Term]	0.000209704	0.000256105	1	1	2	P28635	0	2414.16	High	0.0001785	0.0001809	2.1
FALSE	High	SDVMVVGFDGTPDGEK		0.000175061	0.000256105	1	1	1	P02925	0	1652.75	High	0.0001582	0.0001425	2.9
FALSE	High	IAIAAGIDDPQNPIGTDAVK	1x2PCA [N-Term]	0.000183127	0.000256105	1	1	4	P37349	0	2068.07	High	0.0001582	0.0001515	2.77
FALSE	High	NVDIILNAQTTEVK	1x2PCA [N-Term]	0.000166628	0.000256105	1	1	1	P35340	0	1646.87	High	0.0001582	0.0001332	2.58
FALSE	High	LEGGNDVSLK	1x2PCA [N-Term]	0.000279334	0.000256105	1	1	5	P0AD61	0	1120.56	High	0.0001785	0.0002496	2.02
FALSE	High	GYQVVTSPDK	1x2PCA [N-Term]	0.000178412	0.000256105	1	1	6	P13979	0	1182.58	High	0.0001582	0.0001463	3.25
FALSE	High	LVLANAQMVVR	1x2PCA [N-Term]	0.00019433	0.000256105	1	1	4	P13035	0	1302.74	High	0.0001582	0.0001641	3.84
FALSE	High	NTYGTGCFMLMNTGEK	1xCarbamidomethyl [C7]; 2xOxidation [M9; M11]; 1x2PCA [N-Term]	0.000184447	0.000256105	1	1	4	P0A6F3	0	1944.79	High	0.0001582	0.000153	2.12
FALSE	High	MITGIQITK	1x2PCA [N-Term]	0.000204703	0.000256105	1	1	15	P68066	0	1093.61	High	0.0001785	0.0001756	2.78
FALSE	High	NVLQPIGWDAFGLPAEGAAVK		0.000240572	0.000256105	1	1	2	P07813	0	2153.14	High	0.0001785	0.000213	2.25
FALSE	High	FQTTEYPTYK	1x2PCA [N-Term]	0.000170347	0.000256105	1	1	6	P0A917	0	1366.63	High	0.0001582	0.0001373	2.4
FALSE	High	MIIGGFSAYSGVVDWAK	1x2PCA [N-Term]	0.00015762	0.000256105	1	1	1	P0A825	0	1889.93	High	0.0001582	0.0001235	2.53
FALSE	High	GYRPQFYFR	1x2PCA [N-Term]	0.000209312	0.000256105	1	2	9	P0CE48	0	1322.64	High	0.0001785	0.0001805	2.41
FALSE	High	GTLGQDVIDIR		0.000281665	0.000256105	1	1	4	P0ABH7	0	1186.64	High	0.0001785	0.0002516	2.69
FALSE	High	LAGMTGTADTEAFEFSSIYK	1x2PCA [N-Term]	0.000197706	0.000256105	1	1	4	P10408	0	2228.02	High	0.0001582	0.0001679	3.32
FALSE	High	IADQLIVGGGIANTFIAAQGHDVGK		0.000170971	0.000256105	1	1	2	P0A799	0	2465.31	High	0.0001582	0.0001379	2.77
FALSE	High	GVELLSTGGTAR		0.000255345	0.000256105	1	1	4	P15639	0	1160.63	High	0.0001785	0.0002273	3.3
FALSE	High	MAGTADIEIR	1xOxidation [M1]	0.000280995	0.000256105	1	1	2	P63224	0	1092.54	High	0.0001785	0.000251	1.97
FALSE	High	NTYASPEQWQEK		0.00023166	0.000256105	1	1	2	P22259	0	1480.67	High	0.0001785	0.000204	2.82
FALSE	High	MQELAQVSQK	1x2PCA [N-Term]	0.000161266	0.000256105	1	1	2	P0A6Y8	0	1250.62	High	0.0001582	0.0001274	2.76
FALSE	High	FNAIGEAVK	1x2PCA [N-Term]	0.00022203	0.000256105	1	1	4	P76177	0	1037.54	High	0.0001785	0.000194	3.23
FALSE	High	SGASVGIDDMVIPEKK	1x2PCA [N-Term]	0.000198246	0.000256105	1	1	4	P0A8T7	1	1734.87	High	0.0001582	0.0001684	3.46
FALSE	High	FNAEVDEPRPGLR	1x2PCA [N-Term]	0.000202455	0.000256105	1	1	6	P31142	0	1588.79	High	0.0001785	0.000173	2.3
FALSE	High	LEGYQEDQAK	1x2PCA [N-Term]	0.000168638	0.000256105	1	1	3	P77804	0	1269.57	High	0.0001582	0.0001353	2.28
FALSE	High	GVNLPGVSIALPALAEK		0.000227765	0.000256105	1	1	1	P0AD61	0	1648.96	High	0.0001785	0.0002	1.77
FALSE	High	GVNVLADAVK	1x2PCA [N-Term]	0.000212477	0.000256105	1	1	6	P0A6F5	0	1074.59	High	0.0001785	0.0001839	3.6
FALSE	High	MNIQALLSEK	1x2PCA [N-Term]	0.000160505	0.000256105	1	1	3	P11875	0	1235.65	High	0.0001582	0.0001266	1.67
FALSE	High	NYLGIDGIPEFGR		0.000223768	0.000256105	1	1	2	P00509	0	1450.73	High	0.0001785	0.000196	3.12
FALSE	High	NTPVSELITLGENMGLENLAR	1xOxidation [M14]; 1x2PCA [N-Term]	0.000221171	0.000256105	1	1	4	P0AG30	0	2376.19	High	0.0001785	0.0001931	1.49
FALSE	High	LDAFAELEPQR	1x2PCA [N-Term]	0.000158681	0.000256105	1	1	4	P76440	0	1377.68	High	0.0001582	0.0001247	3.45
FALSE	High	IYQRPFGGQSK	1x2PCA [N-Term]	0.000168018	0.000256105	1	1	5	P0AC41	0	1369.7	High	0.0001582	0.0001347	3.74
FALSE	High	LVHGEEGLQAAK	1x2PCA [N-Term]	0.000217998	0.000256105	1	1	3	P0AGJ9	0	1340.7	High	0.0001785	0.0001899	1.91
FALSE	High	NSPAANLVEEK	1x2PCA [N-Term]	0.000227991	0.000256105	1	1	2	P09130	0	1260.62	High	0.0001785	0.0002002	2.12
FALSE	High	SGEQTAVAQDSVAAHLR		0.000192931	0.000256105	1	1	1	P60906	0	1739.87	High	0.0001582	0.0001625	2.16
FALSE	High	NSTAMLTTFNEVNMKPIMDLR		0.000201529	0.000256105	1	1	2	P0AFG6	0	2426.19	High	0.0001785	0.0001722	1.8
FALSE	High	GQNVPVVFFNKEPSRK		0.000166782	0.000256105	1	1	3	P0AEE5	2	1846	High	0.0001582	0.0001334	3.31
FALSE	High	MNIRPLHDR	1xOxidation [M1]	0.000217165	0.000256105	1	1	1	P0A6F9	0	1167.61	High	0.0001785	0.0001889	1.49
FALSE	High	GQPVLVGTISIEK		0.000214901	0.000256105	1	1	1	P10408	0	1340.78	High	0.0001785	0.0001866	3.19
FALSE	High	NTNITGVIVNK		0.00024233	0.000256105	1	1	2	P0A9M8	0	1172.66	High	0.0001785	0.0002148	2.79
FALSE	High	FMQLQQQISAER	1x2PCA [N-Term]	0.000239331	0.000256105	1	1	1	P0AEI4	0	1567.77	High	0.0001785	0.0002118	1.94
FALSE	High	LAEPAPTGEQLQNILR		0.000193454	0.000256105	1	1	1	P0ACY1	0	1749.95	High	0.0001582	0.0001632	1.99
FALSE	High	IEIEAIAVR	1x2PCA [N-Term]	0.000251765	0.000256105	1	1	14	P0AF93	0	1102.63	High	0.0001785	0.0002241	2.78
FALSE	High	SHVINMLDGDALR	1x2PCA [N-Term]	0.00027704	0.000256105	1	1	1	P33221	0	1529.75	High	0.0001785	0.0002476	2.24
FALSE	High	IEGVPESNISR		0.000267289	0.000256105	1	1	2	P23843	0	1200.62	High	0.0001785	0.0002385	2.03
FALSE	High	MIPGFEDGIK	1x2PCA [N-Term]	0.000259595	0.000256105	1	1	12	P0A850	0	1195.58	High	0.0001785	0.0002314	1.48
FALSE	High	LDDTSSEFNTQR	1x2PCA [N-Term]	0.000158226	0.000256105	1	1	5	P0AC41	0	1501.66	High	0.0001582	0.0001241	3.52
FALSE	High	FLLDANLGKGEGDKEK	1x2PCA [N-Term]	0.000260462	0.000256105	1	1	1	P21599	2	1822.93	High	0.0001785	0.0002321	3.45
FALSE	High	QAQYNFVGASEQLESAHR		0.000223986	0.000256105	1	1	1	P02930	0	2034.96	High	0.0001785	0.0001961	2.36
FALSE	High	MNLHEYQAK	1x2PCA [N-Term]	0.000191027	0.000256105	1	1	8	P0A836	0	1222.57	High	0.0001582	0.0001605	2.39
FALSE	High	LDAVVFTGGIGENAAMVR		0.00021148	0.000256105	1	1	1	P0A6A3	0	1819.94	High	0.0001785	0.0001829	2.28
FALSE	High	NSHSVIITPGYGMAVAQAQYPVAEITEK		0.000233299	0.000256105	1	1	1	P0AB67	0	2974.5	High	0.0001785	0.0002058	1.4
FALSE	High	LEGWSESGAQAK		0.000251223	0.000256105	1	1	1	P0AAS7	0	1262.6	High	0.0001785	0.0002234	1.78
FALSE	High	NSEAAWGVAQEAIAIGAK	1x2PCA [N-Term]	0.000257029	0.000256105	1	1	4	P75874	0	1874.94	High	0.0001785	0.0002291	1.94
FALSE	High	LVGLTGIDDAAR		0.000274141	0.000256105	1	1	1	P76658	0	1200.66	High	0.0001785	0.0002449	2.92
FALSE	High	LVGLTGIDDAAR	1x2PCA [N-Term]	0.000219047	0.000256105	1	1	2	P76658	0	1289.68	High	0.0001785	0.000191	2.27
FALSE	High	GVMFTGSTEVATLLQR		0.000189146	0.000256105	1	1	1	P09546	0	1709.89	High	0.0001582	0.0001584	2.08
FALSE	High	FLLVEGVHQK	1x2PCA [N-Term]	0.000192931	0.000256105	1	1	4	P0A9T0	0	1258.69	High	0.0001582	0.0001625	2.85
FALSE	High	FNIDADKVNPR		0.000192757	0.000256105	1	1	6	P0AFG8	1	1288.66	High	0.0001582	0.0001624	3.01
FALSE	High	SGALTESPVVR	1x2PCA [N-Term]	0.000252583	0.000256105	1	1	1	P0ACY1	0	1204.63	High	0.0001785	0.0002247	2.56
FALSE	High	NSETLENFSEK	1x2PCA [N-Term]	0.000217165	0.000256105	1	1	1	P0AFH6	0	1386.62	High	0.0001785	0.0001891	1.45
FALSE	High	GVMAALLTPFDQQQALDK		0.00017191	0.000256105	1	1	4	P0A6L4	0	1946.01	High	0.0001582	0.000139	2.53
FALSE	High	GYAGDTATTSEIK		0.000209312	0.000256105	1	1	1	P0AFH8	0	1313.62	High	0.0001785	0.0001806	1.98
FALSE	High	FMQEAVPEGTGAMAAIIGLDDASIAK	1xOxidation [M2]	0.000243601	0.000256105	1	1	2	P0AAI9	0	2622.28	High	0.0001785	0.0002159	2.58
FALSE	High	IYVGNVPIGDGAPIAVQSMTNTR	1x2PCA [N-Term]	0.00024618	0.000256105	1	1	2	P62620	0	2462.25	High	0.0001785	0.0002185	2.19
FALSE	High	LDEHQPVFMPVGAFCPPLEK	1xCarbamidomethyl [C15]; 1xOxidation [M9]; 1x2PCA [N-Term]	0.000189998	0.000256105	1	1	1	P30177	0	2416.15	High	0.0001582	0.0001593	2.11
FALSE	High	MPEATPFQVMIVDDHPLMR	1xMet-loss [N-Term]	0.000281665	0.000256105	1	1	1	P31802	0	2096.03	High	0.0001785	0.0002517	3.04
FALSE	High	FLSLTADLR	1x2PCA [N-Term]	0.000279334	0.000256105	1	1	15	P37769	0	1124.61	High	0.0001785	0.0002494	2.33
FALSE	High	QAGIAMPQVAIYHAPDINAFATGAR	1x2PCA [N-Term]	0.000239331	0.000256105	1	1	1	P23894	0	2672.34	High	0.0001785	0.0002117	2.89
FALSE	High	GRPIVNLLPLEQDER	1x2PCA [N-Term]	0.000239331	0.000256105	1	1	2	P0AES4	0	1837.99	High	0.0001785	0.0002117	3.07
FALSE	High	LAEVASEYLR	1x2PCA [N-Term]	0.000187285	0.000256105	1	1	5	P0AGE0	0	1239.64	High	0.0001582	0.0001563	2.62
FALSE	High	GSANILVMPNMEAAR		0.000227315	0.000256105	1	1	2	P76558	0	1573.78	High	0.0001785	0.0001997	3.34
FALSE	High	GVSADQISIVSYGK		0.000229126	0.000256105	1	1	1	P0A912	0	1423.74	High	0.0001785	0.0002014	2.83
FALSE	High	FIVTNPNAK	1x2PCA [N-Term]	0.000253131	0.000256105	1	1	5	P0ACC3	0	1092.58	High	0.0001785	0.0002253	2.76
FALSE	High	GVTAIITMTESGR	1xOxidation [M8]	0.000227315	0.000256105	1	1	3	P21599	0	1351.69	High	0.0001785	0.0001996	2.66
FALSE	High	LAEVEPALAEVAHK		0.000243346	0.000256105	1	1	2	P0A6J5	0	1476.81	High	0.0001785	0.0002157	2.21
FALSE	High	QADGWFCDMGK	1xCarbamidomethyl [C7]; 1x2PCA [N-Term]	0.000214088	0.000256105	1	1	3	P23256	0	1403.55	High	0.0001785	0.0001858	1.94
FALSE	High	LAEVLAAANAR		0.000256184	0.000256105	1	1	4	P0A7R1	0	1098.63	High	0.0001785	0.0002281	2.76
FALSE	High	SGITFSQELK	1x2PCA [N-Term]	0.00017681	0.000256105	1	1	8	P0A953	0	1198.61	High	0.0001582	0.0001444	2.34
FALSE	High	GSANILVMPNMEAAR	1x2PCA [N-Term]	0.000258164	0.000256105	1	1	1	P76558	0	1662.81	High	0.0001785	0.0002301	2.45
FALSE	High	LDAPLIVVATQGGK		0.000230733	0.000256105	1	1	2	P0AD61	0	1381.8	High	0.0001785	0.000203	2.05
FALSE	High	LDEFETVGNTIR		0.00019681	0.000256105	1	1	1	P0A9A6	0	1393.7	High	0.0001582	0.0001669	2.79
FALSE	High	GSASSTDLSPQAIAR		0.000204892	0.000256105	1	1	2	P0AFK0	0	1460.73	High	0.0001785	0.0001757	2.36
FALSE	High	GVTAIITMTESGR		0.000184447	0.000256105	1	1	2	P21599	0	1335.69	High	0.0001582	0.000153	2.94
FALSE	High	QAITNVESIR		0.000272555	0.000256105	1	1	1	P0A996	0	1130.62	High	0.0001785	0.0002435	1.99
FALSE	High	FMALGSGVIIDADK		0.000219047	0.000256105	1	1	1	P0C0V0	0	1436.75	High	0.0001785	0.0001911	2.16
FALSE	High	LDEIQQSDK	1x2PCA [N-Term]	0.000251494	0.000256105	1	1	1	P0C0R7	0	1164.55	High	0.0001785	0.0002236	2.51
FALSE	High	GVVVQDAALLESGAAIR		0.000169103	0.000256105	1	1	2	P0AGJ5	0	1668.93	High	0.0001582	0.000136	2.91
FALSE	High	NYTPYEGDESFLAGATEATTTLWDK		0.000234721	0.000256105	1	1	2	P09373	0	2780.26	High	0.0001785	0.0002071	2.84
FALSE	High	SGFIFIGPK	1x2PCA [N-Term]	0.000241072	0.000256105	1	1	4	P24182	0	1054.57	High	0.0001785	0.0002134	2.48
FALSE	High	LDEQPGETNAR	1x2PCA [N-Term]	0.00021968	0.000256105	1	1	1	P46837	0	1318.6	High	0.0001785	0.0001917	2.93
FALSE	High	LAFDEFDELAGDR		0.000204892	0.000256105	1	1	2	P0ABD5	0	1497.69	High	0.0001785	0.0001757	2.72
FALSE	High	GVVVAIDKDVVLVDAGLK		0.000184281	0.000256105	1	1	1	P0AG67	1	1810.07	High	0.0001582	0.0001528	4.09
FALSE	High	LYTSLGDAAVGR	1x2PCA [N-Term]	0.000178573	0.000256105	1	1	5	P0A717	0	1311.67	High	0.0001582	0.0001464	2.76
FALSE	High	MIMLFTNSHTIR	1x2PCA [N-Term]	0.000256184	0.000256105	1	1	3	P0A8N5	0	1552.78	High	0.0001785	0.0002282	3.05
FALSE	High	FLSELTAAEGLER		0.000281665	0.000256105	1	1	2	P0AFG3	0	1435.74	High	0.0001785	0.0002515	2.8
FALSE	High	NSTAMLTTFNEVNMKPIMDLR	1xOxidation [M]; 1x2PCA [N-Term]	0.000219047	0.000256105	1	1	2	P0AFG6	0	2531.21	High	0.0001785	0.0001909	2.53
FALSE	High	GSEWENLSAPAK		0.000271298	0.000256105	1	1	1	P0AG99	0	1288.62	High	0.0001785	0.0002423	2
FALSE	High	QALAILQGLK	1x2PCA [N-Term]	0.000252857	0.000256105	1	1	1	P16700	0	1143.69	High	0.0001785	0.000225	1.39
FALSE	High	IALGIEYDGSK	1x2PCA [N-Term]	0.000248015	0.000256105	1	1	1	P07649	0	1254.64	High	0.0001785	0.0002203	1.48
FALSE	High	IALGVFDSGR	1x2PCA [N-Term]	0.000261042	0.000256105	1	1	2	P75959	0	1123.59	High	0.0001785	0.0002328	3.1
FALSE	High	QAGYTVVTTSSEQGKPLFK	1x2PCA [N-Term]	0.000157771	0.000256105	1	1	2	P0AGJ5	0	2130.09	High	0.0001582	0.0001237	2.42
FALSE	High	LAESEASNDQAPVQMPR		0.00020546	0.000256105	1	1	1	P0ADW3	0	1842.87	High	0.0001785	0.0001763	1.95
FALSE	High	IEIAYCGVCHSDLHQVR	2xCarbamidomethyl [C6; C9]	0.000261918	0.000256105	1	1	1	P75691	0	2056.97	High	0.0001785	0.0002335	2.92
FALSE	High	GSDYIGDQDAIEYMCK	1xCarbamidomethyl [C15]; 1xOxidation [M14]	0.000158681	0.000256105	1	1	1	P0AC41	0	1880.77	High	0.0001582	0.0001247	2.16
FALSE	High	GQSLQDPFLNALR		0.000210096	0.000256105	1	1	2	P0A6X3	0	1458.77	High	0.0001785	0.0001814	2.85
FALSE	High	GVLVVMNDTVLDGR		0.00019241	0.000256105	1	1	2	P00805	0	1487.79	High	0.0001582	0.000162	3.29
FALSE	High	NWVSPVDAIVERDEK	1x2PCA [N-Term]	0.000175219	0.000256105	1	1	4	P07813	1	1845.91	High	0.0001582	0.0001427	2.45
FALSE	High	FLLANLNGFDPAK	1x2PCA [N-Term]	0.000173954	0.000256105	1	1	1	P00956	0	1508.79	High	0.0001582	0.0001412	2.48
FALSE	High	GPMGLEALTTYK		0.000188976	0.000256105	1	1	1	P07004	0	1280.66	High	0.0001582	0.0001582	2.77
FALSE	High	MNDTSFENCIK	1xCarbamidomethyl [C9]	0.00023236	0.000256105	1	1	1	P0A996	0	1358.57	High	0.0001785	0.0002048	2.47
FALSE	High	SEVAVPGIDASTFDGIIQK		0.000178734	0.000256105	1	1	1	P0C0L2	0	1947.01	High	0.0001582	0.0001467	2.58
FALSE	High	GPQLPAPNMLMMDR	1xOxidation [M11]	0.000193454	0.000256105	1	1	1	P0A6Q3	0	1586.75	High	0.0001582	0.000163	2.53
FALSE	High	MQDYTLEADEGR	1xOxidation [M1]	0.000181652	0.000256105	1	1	1	P07014	0	1443.61	High	0.0001582	0.0001499	1.76
FALSE	High	QDLDQLQAGAR		0.000197347	0.000256105	1	1	1	P21888	0	1214.61	High	0.0001582	0.0001674	2.38
FALSE	High	QDGPTALILSR	1x2PCA [N-Term]	0.000198607	0.000256105	1	1	5	P27302	0	1259.67	High	0.0001785	0.0001689	2.22
FALSE	High	SLAVEYAQSGIR	1x2PCA [N-Term]	0.000194155	0.000256105	1	1	8	P37440	0	1382.71	High	0.0001582	0.000164	4.21
FALSE	High	IDAAFQDEVAASEGFLK		0.000223113	0.000256105	1	1	2	P0AEU0	0	1810.89	High	0.0001785	0.0001951	1.8
FALSE	High	MAEFGSCHR	1xCarbamidomethyl [C7]; 1x2PCA [N-Term]	0.00023166	0.000256105	1	1	7	P0A8M3	0	1183.48	High	0.0001785	0.000204	2.46
FALSE	High	GYEFINDIK	1x2PCA [N-Term]	0.000235918	0.000256105	1	1	8	P0A6M8	0	1187.57	High	0.0001785	0.0002084	2.9
FALSE	High	SIATLFELCER	1xCarbamidomethyl [C9]; 1x2PCA [N-Term]	0.000241826	0.000256105	1	1	2	P22523	0	1427.7	High	0.0001785	0.0002142	2
FALSE	High	NQSSDWQQYNIK	1x2PCA [N-Term]	0.000182306	0.000256105	1	1	1	P61316	0	1599.72	High	0.0001582	0.0001506	1.96
FALSE	High	FPDFYNSEIFR		0.000225751	0.000256105	1	1	3	P06627	0	1434.67	High	0.0001785	0.000198	1.83
FALSE	High	IDEVLAPFVTASYNK	1x2PCA [N-Term]	0.000212077	0.000256105	1	1	5	P28903	0	1755.9	High	0.0001785	0.0001836	2.23
FALSE	High	MNDTSFENCIK	1xCarbamidomethyl [C9]; 1xOxidation [M1]	0.000251494	0.000256105	1	1	1	P0A996	0	1374.57	High	0.0001785	0.0002236	1.25
FALSE	High	SLALAEHYFGASQDCEDSILVR	1xCarbamidomethyl [C15]; 1x2PCA [N-Term]	0.000183291	0.000256105	1	1	1	P0AF20	0	2570.2	High	0.0001582	0.0001518	1.05
FALSE	High	MQDYTLEADEGR		0.000189827	0.000256105	1	1	1	P07014	0	1427.61	High	0.0001582	0.0001591	2.36
FALSE	High	MAPHIAFPMR	1x2PCA [N-Term]	0.000242837	0.000256105	1	1	5	P13035	0	1259.62	High	0.0001785	0.0002151	3.4
FALSE	High	SEVLTHIGNEMLAK	1xOxidation [M11]; 1x2PCA [N-Term]	0.000226195	0.000256105	1	1	2	P69828	0	1646.82	High	0.0001785	0.0001984	2.12
FALSE	High	MAPPQISAEVLK	1x2PCA [N-Term]	0.000186781	0.000256105	1	1	7	P0A6Y8	0	1372.73	High	0.0001582	0.0001556	2.53
FALSE	High	MLQSNEYFSGK		0.000261042	0.000256105	1	1	2	P0C037	0	1303.6	High	0.0001785	0.0002327	2.06
FALSE	High	MMRPGEPPTR	1x2PCA [N-Term]	0.000253957	0.000256105	1	1	8	P0A8V2	0	1260.6	High	0.0001785	0.0002261	2.42
FALSE	High	NQIADLVGADPR	1x2PCA [N-Term]	0.00016988	0.000256105	1	1	5	P0A6B7	0	1357.69	High	0.0001582	0.0001367	2.59
FALSE	High	LELPSLQDFGALLEEQSK		0.000218626	0.000256105	1	1	2	P0AFG8	0	2017.05	High	0.0001785	0.0001906	3.2
FALSE	High	QDLMLAGVICGNR	1xCarbamidomethyl [C10]; 1x2PCA [N-Term]	0.000213481	0.000256105	1	1	1	P07395	0	1535.75	High	0.0001785	0.000185	3.09
FALSE	High	FPHPPLMPVYPVAR		0.000223331	0.000256105	1	1	6	P0ACA3	0	1620.87	High	0.0001785	0.0001954	4.17
FALSE	High	NVNPQIVENYR	1x2PCA [N-Term]	0.000219047	0.000256105	1	1	1	P29745	0	1434.71	High	0.0001785	0.0001909	2.9
FALSE	High	SESAIPAEQFK	1x2PCA [N-Term]	0.000173954	0.000256105	1	1	10	P0AG67	0	1295.63	High	0.0001582	0.0001412	2.82
FALSE	High	IAEAESLQAESR	1x2PCA [N-Term]	0.000160809	0.000256105	1	1	2	P71298	0	1392.68	High	0.0001582	0.000127	2.49
FALSE	High	IAEDGNPQVLIK	1x2PCA [N-Term]	0.000165704	0.000256105	1	1	1	P10346	0	1385.74	High	0.0001582	0.0001322	2.42
FALSE	High	MLQSNEYFSGK	1x2PCA [N-Term]	0.000272871	0.000256105	1	1	3	P0C037	0	1392.63	High	0.0001785	0.0002437	2.37
FALSE	High	SIDALQHVLINK		0.000173323	0.000256105	1	1	2	P0ACI6	0	1350.77	High	0.0001582	0.0001406	3.09
FALSE	High	NQILTMGCYGIGVTR	1xCarbamidomethyl [C8]	0.000209508	0.000256105	1	1	1	P16659	0	1682.84	High	0.0001785	0.0001808	2.36
FALSE	High	QDIGEILIDNPK		0.000189827	0.000256105	1	1	1	P21513	0	1354.72	High	0.0001582	0.0001591	2.43
FALSE	High	MQELAQVSQK		0.000220104	0.000256105	1	1	2	P0A6Y8	0	1161.59	High	0.0001785	0.0001921	2.11
FALSE	High	IAGINIPDHK	1x2PCA [N-Term]	0.000241826	0.000256105	1	1	18	P0A7S9	0	1166.63	High	0.0001785	0.0002143	3.79
FALSE	High	GYGMGDAAEGK	1x2PCA [N-Term]	0.000203949	0.000256105	1	1	1	P0AFG8	0	1144.47	High	0.0001785	0.0001747	2.83
FALSE	High	GYGMGDAAEGK		0.00025451	0.000256105	1	1	2	P0AFG8	0	1055.45	High	0.0001785	0.0002265	1.9
FALSE	High	LAEAGIPTQMER	1xOxidation [M10]; 1x2PCA [N-Term]	0.000221385	0.000256105	1	1	6	P0A7D7	0	1420.69	High	0.0001785	0.0001935	3.12
FALSE	High	NVPFESGIDSVGSAR		0.000241072	0.000256105	1	1	1	P0AFC3	0	1534.75	High	0.0001785	0.0002135	2.23
FALSE	High	FNYFIMSK	1x2PCA [N-Term]	0.000260462	0.000256105	1	1	5	P0A7D7	0	1138.54	High	0.0001785	0.0002322	2.94
FALSE	High	LEGNNAELGAK		0.000176173	0.000256105	1	1	1	P0A836	0	1115.57	High	0.0001582	0.0001437	2.81
FALSE	High	MLINATQQEELR	1x2PCA [N-Term]	0.000163098	0.000256105	1	1	5	P21513	0	1534.77	High	0.0001582	0.0001294	3.19
FALSE	High	SFLGVWENENGEQIHDGR	1x2PCA [N-Term]	0.000238838	0.000256105	1	1	2	P28903	0	2175.98	High	0.0001785	0.0002112	2.57
FALSE	High	IEILGTVK	1x2PCA [N-Term]	0.000267898	0.000256105	1	1	5	P0A712	0	961.572	High	0.0001785	0.0002392	1.8
FALSE	High	NSDIQPTVESLK		0.000263094	0.000256105	1	1	1	P0AEU0	0	1330.68	High	0.0001785	0.0002348	2.47
FALSE	High	MIQEQTMLNVADNSGAR	1x2PCA [N-Term]	0.000240572	0.000256105	1	1	4	P0ADY3	0	1966.91	High	0.0001785	0.000213	3.47
FALSE	High	GQFENAFNSER		0.000222463	0.000256105	1	1	2	P0ADY1	0	1298.58	High	0.0001785	0.0001946	2.41
FALSE	High	IDEVFIGSCMTNIGHFR	1xCarbamidomethyl [C9]; 1xOxidation [M10]	0.000161114	0.000256105	1	1	3	P36683	0	2011.94	High	0.0001582	0.0001272	3.21
FALSE	High	IEGVEFFAVNTDAQALRK	1x2PCA [N-Term]	0.000214697	0.000256105	1	1	4	P0A9A6	1	2097.08	High	0.0001785	0.0001864	3.11
FALSE	High	FIGPAGLLAAYR	1x2PCA [N-Term]	0.000182962	0.000256105	1	1	5	P07014	0	1337.74	High	0.0001582	0.0001514	3.01
FALSE	High	NSDGSAFALDSDR		0.000239084	0.000256105	1	1	1	Q9JMT8	0	1354.59	High	0.0001785	0.0002115	2.53
FALSE	High	MPTMAAMCYK	1xCarbamidomethyl [C8]; 2xOxidation [M4; M]	0.000197168	0.000256105	1	1	6	P0ABH7	0	1235.49	High	0.0001582	0.0001673	2.52
FALSE	High	GSVENGAYK	1x2PCA [N-Term]	0.000266379	0.000256105	1	1	5	P0A910	0	1013.47	High	0.0001785	0.0002376	2.49
FALSE	High	MPTMAAMCYK	1xCarbamidomethyl [C8]	0.00021531	0.000256105	1	1	3	P0ABH7	0	1203.5	High	0.0001785	0.000187	3.08
FALSE	High	MNIAGASFANIEGVK	1x2PCA [N-Term]	0.000224206	0.000256105	1	1	2	P16456	0	1610.8	High	0.0001785	0.0001965	1.49
FALSE	High	NSDIQPTVESLK	1x2PCA [N-Term]	0.000170971	0.000256105	1	1	2	P0AEU0	0	1419.71	High	0.0001582	0.000138	3.09
FALSE	High	SFQDTTGSGTGDLR		0.000250953	0.000256105	1	1	1	P28904	0	1441.66	High	0.0001785	0.0002231	1.62
FALSE	High	NTSPEIAEAIFEVAGYDEK		0.000198969	0.000256105	1	1	3	P0AB14	0	2082.99	High	0.0001785	0.0001693	1.56
FALSE	High	GVLTNLGAVAVDTGIFTGR		0.000202455	0.000256105	1	1	4	P22259	0	1861.02	High	0.0001785	0.0001731	1.47
FALSE	High	FIIADTPGHEQYTR	1x2PCA [N-Term]	0.000187453	0.000256105	1	1	1	P23845	0	1736.84	High	0.0001582	0.0001564	2.12
FALSE	High	MPTMAAMCYK	1xCarbamidomethyl [C8]; 1xOxidation [M]	0.000185277	0.000256105	1	1	11	P0ABH7	0	1219.5	High	0.0001582	0.000154	3.65
FALSE	High	QATFEEMIAR	1xOxidation [M7]; 1x2PCA [N-Term]	0.000270363	0.000256105	1	1	3	P0AA10	0	1300.6	High	0.0001785	0.0002415	2.05
FALSE	High	QATKGEVVSHIASDNVLGGK		0.000259308	0.000256105	1	1	1	P02925	1	2010.06	High	0.0001785	0.0002312	2.19
FALSE	High	GQDSFTIQPGER		0.000197706	0.000256105	1	1	2	P06968	0	1334.63	High	0.0001582	0.000168	2.73
FALSE	High	MADAIDAYQPDYVVLAK	1x2PCA [N-Term]	0.000194858	0.000256105	1	1	3	P37051	0	1971.95	High	0.0001582	0.0001646	2.34
FALSE	High	FIESVMEPLR	1x2PCA [N-Term]	0.000239826	0.000256105	1	1	4	P05020	0	1309.66	High	0.0001785	0.0002124	2.57
FALSE	High	LALITSPAGYGK	1x2PCA [N-Term]	0.000207758	0.000256105	1	1	1	P06993	0	1279.7	High	0.0001785	0.000179	2.59
FALSE	High	LAIISVVGDGMR	1xOxidation [M11]; 1x2PCA [N-Term]	0.000237127	0.000256105	1	1	1	P00561	0	1335.71	High	0.0001785	0.0002095	2.52
FALSE	High	GTADAVTQNLDIIR		0.000178091	0.000256105	1	1	1	P0A6V1	0	1486.79	High	0.0001582	0.0001459	2.97
FALSE	High	FNVFIGTDSAR	1x2PCA [N-Term]	0.000213885	0.000256105	1	1	2	P33363	0	1315.64	High	0.0001785	0.0001855	1.88
FALSE	High	GYDSAGLAVVDAEGHMTR	1x2PCA [N-Term]	0.000187622	0.000256105	1	1	1	P17169	0	1937.88	High	0.0001582	0.0001567	3.54
FALSE	High	FNTPVDQLLCDGEQIYGVK	1xCarbamidomethyl [C10]; 1x2PCA [N-Term]	0.000164783	0.000256105	1	1	4	P0A6J5	0	2285.09	High	0.0001582	0.0001311	2.87
FALSE	High	FIFLEEGDIAEITR		0.000266985	0.000256105	1	1	1	P17169	0	1652.85	High	0.0001785	0.0002384	1.87
FALSE	High	FNTPVDQLLCDGEQIYGVK	1xCarbamidomethyl [C10]	0.000212878	0.000256105	1	1	1	P0A6J5	0	2196.06	High	0.0001785	0.0001844	1.33
FALSE	High	GVLAVMPDMDKFPYTVR	1xOxidation [M9]	0.000234721	0.000256105	1	1	1	P05055	1	1954.98	High	0.0001785	0.0002072	2.37
FALSE	High	IEIPGCSLCMGNQAR	2xCarbamidomethyl [C6; C9]; 1xOxidation [M10]	0.000201161	0.000256105	1	1	1	P36683	0	1721.78	High	0.0001785	0.0001716	2.07
FALSE	High	QATKGEVVSHIASDNVLGGK	1x2PCA [N-Term]	0.000226418	0.000256105	1	1	4	P02925	1	2099.09	High	0.0001785	0.0001986	3.26
FALSE	High	IEGVANLQATR		0.000197886	0.000256105	1	1	1	P0A761	0	1171.64	High	0.0001582	0.0001681	2.46
FALSE	High	FNSSLSEDGQR	1x2PCA [N-Term]	0.000215925	0.000256105	1	1	4	P06959	0	1328.59	High	0.0001785	0.0001877	3.16
FALSE	High	IAELAGFSVPENTK		0.000267593	0.000256105	1	1	2	P0A9Q7	0	1475.77	High	0.0001785	0.0002388	2.36
FALSE	High	FNSSLSEDGQR		0.000179864	0.000256105	1	1	1	P06959	0	1239.56	High	0.0001582	0.0001479	2.57
FALSE	High	LAGGVAVIK	1x2PCA [N-Term]	0.000203387	0.000256105	1	1	21	P0A6F5	0	916.561	High	0.0001785	0.0001741	3.1
FALSE	High	LDDTSSEFNTQR		0.000158226	0.000256105	1	1	5	P0AC41	0	1412.63	High	0.0001582	0.0001241	3.79
FALSE	High	MIIGNIHNLQPWLPQELR	1x2PCA [N-Term]	0.000235918	0.000256105	1	1	2	P0AF96	0	2261.2	High	0.0001785	0.0002084	2.14
FALSE	High	FQYGQHTVTLETGMMAR	1x2PCA [N-Term]	0.000276067	0.000256105	1	1	1	P05055	0	2058.95	High	0.0001785	0.0002465	2.18
FALSE	High	SAIGYIVEALR	1x2PCA [N-Term]	0.000204514	0.000256105	1	1	1	P39160	0	1280.7	High	0.0001785	0.0001753	3.34
FALSE	High	NPLYEEIADVTIR		0.000235918	0.000256105	1	1	3	P0A6D7	0	1532.8	High	0.0001785	0.0002083	2.64
FALSE	High	RGIEGSSLDVPENIVHSGK	1x2PCA [N-Term]	0.000190169	0.000256105	1	1	3	P0A8E7	1	2083.06	High	0.0001582	0.0001594	2.69
FALSE	High	MGEIIIDAK	1x2PCA [N-Term]	0.000221171	0.000256105	1	1	2	P35340	0	1078.56	High	0.0001785	0.0001931	3.04
FALSE	High	MDIISVALK	1x2PCA [N-Term]	0.000217998	0.000256105	1	1	3	P38489	0	1078.6	High	0.0001785	0.0001899	2.78
FALSE	High	HYEIVFMVHPDQSEQVPGMIER	1xOxidation [M]; 1x2PCA [N-Term]	0.000170503	0.000256105	1	1	3	P02358	0	2746.28	High	0.0001582	0.0001375	2.94
FALSE	High	GGLAGSTVLDAK	1x2PCA [N-Term]	0.000207565	0.000256105	1	1	2	P0ABQ2	0	1177.62	High	0.0001785	0.0001786	2.1
FALSE	High	IVVELPGIQDTAR		0.000262504	0.000256105	1	1	1	P0AG90	0	1410.8	High	0.0001785	0.0002342	2.48
FALSE	High	IVVELPGIQDTAR	1x2PCA [N-Term]	0.000217372	0.000256105	1	1	4	P0AG90	0	1499.82	High	0.0001785	0.0001893	3.16
FALSE	High	RGSLPIALDEVITDGHK	1x2PCA [N-Term]	0.000260172	0.000256105	1	1	1	P0A9Q7	1	1910.01	High	0.0001785	0.0002318	2.22
FALSE	High	IDPVGACVGMR	1xCarbamidomethyl [C7]; 1x2PCA [N-Term]	0.000261918	0.000256105	1	1	3	P0AFF6	0	1263.6	High	0.0001785	0.0002336	2.87
FALSE	High	IVVFSVSNHEEDVVTALK	1x2PCA [N-Term]	0.000238592	0.000256105	1	1	1	P0AF28	0	2075.08	High	0.0001785	0.000211	2.8
FALSE	High	QQIGVVGMAVMGR	1x2PCA [N-Term]	0.000165551	0.000256105	1	1	2	P00350	0	1434.73	High	0.0001582	0.0001321	2.71
FALSE	High	NDAADLGAAGGMGGMGGMGGMM	2xOxidation [M]; 1x2PCA [N-Term]	0.000260752	0.000256105	1	1	6	P0A6F5	0	2049.76	High	0.0001785	0.0002324	1.79
FALSE	High	GAYGTVIMDSR	1x2PCA [N-Term]	0.000203014	0.000256105	1	1	2	P17169	0	1258.59	High	0.0001785	0.0001736	3.1
FALSE	High	LAQEASQEAAR	1x2PCA [N-Term]	0.000250683	0.000256105	1	1	3	P0A9W3	0	1262.61	High	0.0001785	0.000223	3.94
FALSE	High	IVVFSVSNHEEDVVTALKR	1x2PCA [N-Term]	0.00019328	0.000256105	1	1	2	P0AF28	1	2231.18	High	0.0001582	0.0001628	2.9
FALSE	High	GAVNYLSVPEFPTDSK		0.000220957	0.000256105	1	1	1	P0ACE0	0	1723.85	High	0.0001785	0.0001929	2.66
FALSE	High	QQIEEATSDYDR	1x2PCA [N-Term]	0.000174269	0.000256105	1	1	3	P0A6F5	0	1543.67	High	0.0001582	0.0001416	2.95
FALSE	High	GAVLASEQALR		0.000281665	0.000256105	1	1	2	P18843	0	1114.62	High	0.0001785	0.0002516	2.17
FALSE	High	KISWMEIYTGEK	1x2PCA [N-Term]	0.000160962	0.000256105	1	1	7	P08200	1	1573.77	High	0.0001582	0.000127	3.52
FALSE	High	IEALAEDFSDKHHALFLGR		0.000157771	0.000256105	1	1	1	P17169	1	2169.11	High	0.0001582	0.0001236	1.65
FALSE	High	QQIEEATSDYDR		0.000249877	0.000256105	1	1	2	P0A6F5	0	1454.64	High	0.0001785	0.0002222	1.79
FALSE	High	NAQPDTLDAVLAK	1x2PCA [N-Term]	0.000198246	0.000256105	1	1	1	P0A749	0	1444.74	High	0.0001582	0.0001684	2.12
FALSE	High	NAPPPTKPVETQTQSTVPDKNDR	1x2PCA [N-Term]	0.000167709	0.000256105	1	1	4	P0ADN6	1	2609.3	High	0.0001582	0.0001343	3.21
FALSE	High	GAVASLTSVAK	1x2PCA [N-Term]	0.000277692	0.000256105	1	2	2	P09373	0	1092.6	High	0.0001785	0.000248	1.64
FALSE	High	GATVLPHGTGR	1x2PCA [N-Term]	0.000174744	0.000256105	1	1	13	P0A7L0	0	1154.61	High	0.0001582	0.0001422	3.3
FALSE	High	HVDSLITIPNDK	1x2PCA [N-Term]	0.00020061	0.000256105	1	1	1	P0A9A6	0	1440.75	High	0.0001785	0.000171	2.87
FALSE	High	NALTTLPMGGGK	1x2PCA [N-Term]	0.000210293	0.000256105	1	1	1	P00370	0	1248.64	High	0.0001785	0.0001817	2.99
FALSE	High	GCGITVDQAER	1xCarbamidomethyl [C2]; 1x2PCA [N-Term]	0.000208145	0.000256105	1	1	1	P00961	0	1294.58	High	0.0001785	0.0001793	2.33
FALSE	High	KIPPEVLTSLNSIDDPAR	1x2PCA [N-Term]	0.000213683	0.000256105	1	1	1	P0A9M0	1	2054.09	High	0.0001785	0.0001852	2.14
FALSE	High	GCYTGQEMVAR	1xCarbamidomethyl [C2]	0.000262504	0.000256105	1	1	2	P0ADE8	0	1271.55	High	0.0001785	0.0002341	2.25
FALSE	High	NINPTQTAAWQALQK	1x2PCA [N-Term]	0.000167709	0.000256105	1	1	6	P0A6T1	0	1772.91	High	0.0001582	0.0001344	1.99
FALSE	High	GGDIEETAFNTNLEAADEIAR	1x2PCA [N-Term]	0.000159441	0.000256105	1	1	1	P21513	0	2325.06	High	0.0001582	0.0001254	2.77
FALSE	High	NDTYLEYEAFAK		0.000211678	0.000256105	1	1	2	P0A927	0	1463.67	High	0.0001785	0.0001832	2.82
FALSE	High	QQTAESQAVIR	1x2PCA [N-Term]	0.000201345	0.000256105	1	1	6	P04982	0	1319.67	High	0.0001785	0.0001719	2.84
FALSE	High	NIIPGFENCDATILSTPK	1xCarbamidomethyl [C9]; 1x2PCA [N-Term]	0.000269743	0.000256105	1	1	5	P75713	0	2079.02	High	0.0001785	0.0002408	1.75
FALSE	High	NDNPQAASRPWDKER	1x2PCA [N-Term]	0.000253957	0.000256105	1	1	5	P0AAI5	1	1872.87	High	0.0001785	0.0002261	2.43
FALSE	High	NIIQHVENNR	1x2PCA [N-Term]	0.000277365	0.000256105	1	1	3	P0AC19	0	1325.67	High	0.0001785	0.0002479	2.76
FALSE	High	QQTAESQAVIR		0.000279334	0.000256105	1	1	2	P04982	0	1230.64	High	0.0001785	0.0002497	2.81
FALSE	High	NLLTLLNLEK	1x2PCA [N-Term]	0.000213885	0.000256105	1	1	1	P0AGG2	0	1259.74	High	0.0001785	0.0001855	2.69
FALSE	High	LVVDQEDADGR	1x2PCA [N-Term]	0.000247488	0.000256105	1	1	3	P38489	0	1305.61	High	0.0001785	0.0002197	2.52
FALSE	High	GDEVLTNGGLVGR	1x2PCA [N-Term]	0.000157468	0.000256105	1	1	2	P0ADZ7	0	1375.7	High	0.0001582	0.0001234	2.82
FALSE	High	GDEVLTNGGLVGR		0.000181163	0.000256105	1	1	3	P0ADZ7	0	1286.67	High	0.0001582	0.0001493	3.24
FALSE	High	NDIEGLATLFSNHIPDYR		0.000164783	0.000256105	1	1	1	P21367	0	2075.02	High	0.0001582	0.0001312	2.72
FALSE	High	KLNIKPGQTTFDGR	1x2PCA [N-Term]	0.000202455	0.000256105	1	1	2	P0AFD1	1	1663.89	High	0.0001785	0.0001732	2.45
FALSE	High	RIDQMEAEAESHSFGK	1x2PCA [N-Term]	0.000200244	0.000256105	1	1	1	P0AFM6	1	1923.87	High	0.0001785	0.0001707	2.17
FALSE	High	QQQALQYELEK		0.000237613	0.000256105	1	1	1	P0ADW3	0	1377.7	High	0.0001785	0.00021	2.09
FALSE	High	GGFTVELNGIR	1x2PCA [N-Term]	0.000192757	0.000256105	1	1	10	P0AG67	0	1251.65	High	0.0001582	0.0001624	3.3
FALSE	High	KAELESAALNAR	1x2PCA [N-Term]	0.000232594	0.000256105	1	1	5	P08312	1	1361.72	High	0.0001785	0.0002049	2.53
FALSE	High	NLNLDLQTLTEEAVR		0.000162334	0.000256105	1	1	1	P00961	0	1728.91	High	0.0001582	0.0001285	2.3
FALSE	High	RGELGIMGTELNSELAK	1xOxidation [M7]; 1x2PCA [N-Term]	0.000268204	0.000256105	1	1	3	P0C0V0	1	1922.96	High	0.0001785	0.0002393	1.65
FALSE	High	IVVEAFDDPDVK		0.000221385	0.000256105	1	1	1	P0AE91	0	1346.68	High	0.0001785	0.0001934	2.52
FALSE	High	GGGDETFVQGR	1x2PCA [N-Term]	0.000178734	0.000256105	1	1	3	P0A8A2	0	1211.54	High	0.0001582	0.0001466	1.82
FALSE	High	RGESSGPDVSR	1x2PCA [N-Term]	0.000251765	0.000256105	1	1	6	P0A6H5	1	1235.58	High	0.0001785	0.0002239	1.6
FALSE	High	LVPLQGFELDSLR		0.000252037	0.000256105	1	1	1	P76346	0	1486.83	High	0.0001785	0.0002243	2.38
FALSE	High	NINMTSYASSK		0.000244369	0.000256105	1	1	1	P0AET8	0	1215.57	High	0.0001785	0.0002167	1.98
FALSE	High	GDAELAQSISMTR		0.000163404	0.000256105	1	1	1	P24182	0	1378.66	High	0.0001582	0.0001297	2.77
FALSE	High	RGFAVTPPELTK	1x2PCA [N-Term]	0.000253131	0.000256105	1	1	6	P62707	1	1404.76	High	0.0001785	0.0002253	2.84
FALSE	High	LVPIIADEAR	1x2PCA [N-Term]	0.00020227	0.000256105	1	1	21	P0AFG8	0	1185.66	High	0.0001785	0.0001729	2.07
FALSE	High	QQLNDVAEAHELLR	1x2PCA [N-Term]	0.000265776	0.000256105	1	1	1	P52647	0	1724.87	High	0.0001785	0.0002372	2.33
FALSE	High	LVPLQGFELDSLR	1x2PCA [N-Term]	0.000180026	0.000256105	1	1	3	P76346	0	1575.85	High	0.0001582	0.000148	1.77
FALSE	High	IDYNEIDDNR	1x2PCA [N-Term]	0.000226866	0.000256105	1	1	1	P0A9C0	0	1355.59	High	0.0001785	0.0001991	2.38
FALSE	High	RIEAVTGEGAIATVHADSDR		0.000160657	0.000256105	1	1	2	P00957	1	2068.04	High	0.0001582	0.0001267	2.65
FALSE	High	LAVNIGLEILK	1x2PCA [N-Term]	0.000269125	0.000256105	1	1	2	P0A870	0	1271.77	High	0.0001785	0.0002404	1.81
FALSE	High	MDDCAPIAAYISQEK	1xCarbamidomethyl [C4]; 1x2PCA [N-Term]	0.000218836	0.000256105	1	1	1	P0AEQ1	0	1800.79	High	0.0001785	0.0001909	2.16
FALSE	High	GANEAIDFNDELR		0.000280661	0.000256105	1	1	1	P0A8N5	0	1463.68	High	0.0001785	0.0002509	3.98
FALSE	High	QPQDIDTMFTFSMEGNNQPTAHR		0.000182306	0.000256105	1	1	1	P33602	0	2665.18	High	0.0001582	0.0001506	2.51
FALSE	High	MDCSSECAMAGLLALR	2xCarbamidomethyl [C3; C7]; 1x2PCA [N-Term]	0.000225529	0.000256105	1	1	1	P36938	0	1873.81	High	0.0001785	0.0001978	1.13
FALSE	High	KPFGPVDEK		0.00018561	0.000256105	1	1	1	P0A6L4	0	1016.54	High	0.0001582	0.0001542	2.45
FALSE	High	MYAVFQSGGK	1x2PCA [N-Term]	0.000211877	0.000256105	1	1	14	P0AG48	0	1176.55	High	0.0001785	0.0001834	1.74
FALSE	High	KPHPGMLLSAR		0.000204326	0.000256105	1	1	2	P63228	0	1206.68	High	0.0001785	0.0001751	2.66
FALSE	High	RLYPENNEAR	1x2PCA [N-Term]	0.000257029	0.000256105	1	1	6	P69805	1	1350.65	High	0.0001785	0.0002289	1.74
FALSE	High	LEARPTADLCIDCK	2xCarbamidomethyl [C10; C13]; 1x2PCA [N-Term]	0.000159289	0.000256105	1	1	3	P0ABS1	0	1750.83	High	0.0001582	0.0001253	2.58
FALSE	High	HPVTPWGVQTK	1x2PCA [N-Term]	0.000237127	0.000256105	1	1	2	P60422	0	1338.7	High	0.0001785	0.0002096	1.58
FALSE	High	IAPELYLKR	1x2PCA [N-Term]	0.00016632	0.000256105	2	2	2	P0A8N3; P0A8N5	1	1191.69	High	0.0001582	0.0001329	3.23
FALSE	High	LDNVATSNSSIEYR	1x2PCA [N-Term]	0.000162029	0.000256105	1	1	3	P31554	0	1657.78	High	0.0001582	0.0001283	2.3
FALSE	High	IAVYSSLIK	1x2PCA [N-Term]	0.00024828	0.000256105	1	1	10	P0AC38	0	1082.62	High	0.0001785	0.0002206	2.77
FALSE	High	LVMSCMTPASDGTFISIDDEEAK	1xCarbamidomethyl [C5]; 1x2PCA [N-Term]	0.000246701	0.000256105	1	1	2	P33602	0	2606.15	High	0.0001785	0.0002191	2.18
FALSE	High	GLASTPFDSEGVR		0.000224425	0.000256105	1	1	1	P0AFK0	0	1335.65	High	0.0001785	0.0001965	2.94
FALSE	High	KPITDLGVK		0.000256184	0.000256105	1	1	4	P23843	0	970.593	High	0.0001785	0.0002281	3.46
FALSE	High	GLAYVDELTPEQIR		0.00017681	0.000256105	1	1	1	P00962	0	1603.83	High	0.0001582	0.0001445	3
FALSE	High	MDAWLSGPNANK	1x2PCA [N-Term]	0.000181652	0.000256105	1	1	1	P0AEE5	0	1392.64	High	0.0001582	0.00015	2.4
FALSE	High	GLAYVDELTPEQIR	1x2PCA [N-Term]	0.000250683	0.000256105	1	1	1	P00962	0	1692.86	High	0.0001785	0.0002228	1.72
FALSE	High	GALIDSQAAIEALK	1x2PCA [N-Term]	0.000204892	0.000256105	1	1	2	P52643	0	1488.81	High	0.0001785	0.0001758	1.93
FALSE	High	KPMDPYVVEEDPGVK		0.000221385	0.000256105	1	1	2	P0A867	0	1702.84	High	0.0001785	0.0001935	3.24
FALSE	High	MVYEAHSTDYQTR		0.000212477	0.000256105	1	1	2	P0C8J8	0	1600.71	High	0.0001785	0.000184	2.08
FALSE	High	LDNRPLAQLLQMDGPR	1x2PCA [N-Term]	0.000201529	0.000256105	1	1	1	P0AFX9	0	1926	High	0.0001785	0.000172	2.37
FALSE	High	LVYDMYSTFGFEK	1xOxidation [M5]; 1x2PCA [N-Term]	0.000160201	0.000256105	1	1	2	P0A8M3	0	1704.76	High	0.0001582	0.0001262	2.24
FALSE	High	HPQRPYTLDYVR		0.00026851	0.000256105	1	1	2	P0ABD5	0	1544.8	High	0.0001785	0.0002398	1.87
FALSE	High	RPEITLVTNK		0.000198607	0.000256105	1	1	3	P0A9A6	0	1170.68	High	0.0001785	0.0001688	2.76
FALSE	High	LVYEHTAK	1x2PCA [N-Term]	0.000225086	0.000256105	1	1	7	P07813	0	1049.54	High	0.0001785	0.0001973	2.66
FALSE	High	KPDNWEIVGKPQSQEAYGCMLR	1xCarbamidomethyl [C19]; 1xOxidation [M20]	0.000265776	0.000256105	1	1	1	P37902	0	2622.24	High	0.0001785	0.0002372	2.14
FALSE	High	LVYDMYSTFGFEK		0.000229354	0.000256105	1	1	1	P0A8M3	0	1599.74	High	0.0001785	0.0002017	1.42
FALSE	High	HQAEAHAAIDTFTK	1x2PCA [N-Term]	0.000172694	0.000256105	1	1	2	P0AFF6	0	1628.78	High	0.0001582	0.0001399	2.8
FALSE	High	RIQNAGTEVVEAK		0.000158681	0.000256105	1	1	5	P61889	1	1414.76	High	0.0001582	0.0001246	4.2
FALSE	High	NALPEGYAPAK	1x2PCA [N-Term]	0.000193979	0.000256105	1	1	1	P67095	0	1219.61	High	0.0001582	0.0001637	2.52
FALSE	High	QQGVAFPNDFR	1x2PCA [N-Term]	0.000193629	0.000256105	1	1	3	P0A8N5	0	1367.65	High	0.0001582	0.0001634	2.83
FALSE	High	NALEVEGLTK	1x2PCA [N-Term]	0.000251223	0.000256105	1	1	2	P0A9U3	0	1162.61	High	0.0001785	0.0002234	1.38
FALSE	High	KIYADKLEQEK	1x2PCA [N-Term]	0.000171127	0.000256105	1	1	3	P0AFG3	2	1453.77	High	0.0001582	0.0001381	3.04
FALSE	High	IDPNGENDRYPLQK	1x2PCA [N-Term]	0.000212677	0.000256105	1	1	3	P0AFC7	1	1747.84	High	0.0001785	0.0001841	2.62
FALSE	High	HTMIHEQITR	1x2PCA [N-Term]	0.000163557	0.000256105	1	1	4	P0ABH7	0	1354.67	High	0.0001582	0.0001298	2.24
FALSE	High	KMLAHCEAVTPIR	1xCarbamidomethyl [C6]; 1x2PCA [N-Term]	0.000227315	0.000256105	1	1	2	P0AEK4	1	1614.82	High	0.0001785	0.0001996	3.6
FALSE	High	GASPGDFPREDYETNWEGR		0.000264279	0.000256105	1	1	1	P75791	1	2182.94	High	0.0001785	0.0002358	3.03
FALSE	High	GGVVQYVDASR	1x2PCA [N-Term]	0.000188976	0.000256105	1	1	3	P0A8V2	0	1239.61	High	0.0001582	0.0001582	3.13
FALSE	High	QQAQVEQVLK	1x2PCA [N-Term]	0.000217789	0.000256105	1	1	1	P00957	0	1259.67	High	0.0001785	0.0001895	1.35
FALSE	High	NAGDAIMQVYDGTKPMDVVSK	1x2PCA [N-Term]	0.000267898	0.000256105	1	1	1	P22255	0	2328.1	High	0.0001785	0.0002391	3.2
FALSE	High	MGNNVVVLGTQWGDEGKGK	1xMet-loss [N-Term]	0.000170659	0.000256105	1	1	1	P0A7D4	1	1857.95	High	0.0001582	0.0001376	3.26
FALSE	High	QQAPAHPYSLLEPQR		0.000201161	0.000256105	1	1	2	P13033	0	1734.89	High	0.0001785	0.0001716	3.38
FALSE	High	LDPSEYANVK	1x2PCA [N-Term]	0.000194506	0.000256105	1	1	2	P0A786	0	1224.59	High	0.0001582	0.0001643	2.89
FALSE	High	GKPFAPLLEK	1x2PCA [N-Term]	0.000263982	0.000256105	1	1	5	P60422	0	1188.68	High	0.0001785	0.0002356	2.86
FALSE	High	HQKPVPALNQPGGIVEK		0.000204892	0.000256105	1	1	2	P60624	0	1812.01	High	0.0001785	0.0001758	2.8
FALSE	High	NLTSQMVEYGQVK		0.000278019	0.000256105	1	1	2	P0C0V0	0	1496.74	High	0.0001785	0.0002484	2.31
FALSE	High	RLMEEEGILAGISSGAAVAAALK	1x2PCA [N-Term]	0.000181163	0.000256105	1	1	2	P0ABK5	1	2346.25	High	0.0001582	0.0001493	3.53
FALSE	High	GAPDVFEQFNTAVQK	1x2PCA [N-Term]	0.000247225	0.000256105	1	1	2	P0ACJ0	0	1739.84	High	0.0001785	0.0002195	2.37
FALSE	High	GIAAASLAAILEAR		0.000263094	0.000256105	1	1	5	P0A7E5	0	1326.77	High	0.0001785	0.0002347	3.2
FALSE	High	NLTSQMVEYGQVK	1xOxidation [M6]; 1x2PCA [N-Term]	0.000235918	0.000256105	1	1	2	P0C0V0	0	1601.76	High	0.0001785	0.0002084	2.76
FALSE	High	QPSQEELSIAR		0.000175695	0.000256105	1	1	6	P0A8G6	0	1257.64	High	0.0001582	0.0001431	3.19
FALSE	High	GANQAVAAGR	1x2PCA [N-Term]	0.000164169	0.000256105	1	1	3	P0A9J6	0	1003.51	High	0.0001582	0.0001306	2.88
FALSE	High	LVNNHLDEMMPVIYTPTVGAACER	1xCarbamidomethyl [C22]; 1x2PCA [N-Term]	0.000162792	0.000256105	1	1	1	P26616	0	2819.33	High	0.0001582	0.000129	2.43
FALSE	High	NADHAEQPVVNYLLAAEAAQQR	1x2PCA [N-Term]	0.000158833	0.000256105	1	1	1	P0ACB7	0	2497.22	High	0.0001582	0.0001248	1.79
FALSE	High	GANFIAVHEMLDGFR	1x2PCA [N-Term]	0.000204137	0.000256105	1	1	2	P0ABT2	0	1765.85	High	0.0001785	0.0001749	3
FALSE	High	NADALTLQAPAQR		0.000214901	0.000256105	1	1	2	P19926	0	1368.72	High	0.0001785	0.0001865	2.55
FALSE	High	MGSEVFHHLAK	1x2PCA [N-Term]	0.000199514	0.000256105	1	1	8	P0A6P9	0	1344.65	High	0.0001785	0.0001698	1.87
FALSE	High	RLLAEHNLDASAIK	1x2PCA [N-Term]	0.000250953	0.000256105	1	1	1	P0AFG6	1	1639.89	High	0.0001785	0.0002231	2.01
FALSE	High	LDNLAFPLR	1x2PCA [N-Term]	0.000272871	0.000256105	1	1	4	P0AAZ7	0	1147.63	High	0.0001785	0.0002438	2.96
FALSE	High	NIIPGFENCDATILSTPK	1xCarbamidomethyl [C9]	0.000167554	0.000256105	1	1	1	P75713	0	1989.99	High	0.0001582	0.0001342	1.92
FALSE	High	NIICDNFNSSVLPVVSSK	1xCarbamidomethyl [C4]; 1x2PCA [N-Term]	0.000258449	0.000256105	1	1	2	Q9JMT8	0	2082.03	High	0.0001785	0.0002304	3.67
FALSE	High	QVIGQVAADLR		0.000256465	0.000256105	1	1	1	P0AG55	0	1169.66	High	0.0001785	0.0002283	3.19
FALSE	High	NGEWQNDVGAASSIYEEYYQK	1x2PCA [N-Term]	0.000200426	0.000256105	1	1	2	P0AFK9	0	2540.1	High	0.0001785	0.0001708	2.28
FALSE	High	GEVVASTFDEPASR		0.000168638	0.000256105	1	1	2	P0AG30	0	1464.7	High	0.0001582	0.0001354	3.35
FALSE	High	NHFASEYIYNAYKDEK	1x2PCA [N-Term]	0.000195035	0.000256105	1	1	1	P0A9Q7	1	2080.94	High	0.0001582	0.0001649	4.11
FALSE	High	QYPIVSIEDGLDESDWDGFAYQTK	1x2PCA [N-Term]	0.000191199	0.000256105	1	1	1	P0A6P9	0	2865.29	High	0.0001582	0.0001606	2.17
FALSE	High	KGGPLADGIVITPSHNPPEDGGIK	1x2PCA [N-Term]	0.000204514	0.000256105	1	1	2	P36938	1	2458.27	High	0.0001785	0.0001754	2.9
FALSE	High	MELSSLTAVSPVDGR		0.000179864	0.000256105	1	1	1	P0AB89	0	1561.79	High	0.0001582	0.0001478	2.63
FALSE	High	NGEFIEITEK	1x2PCA [N-Term]	0.00019328	0.000256105	1	1	7	P0AE08	0	1268.62	High	0.0001582	0.0001629	2.36
FALSE	High	IATAVPDKNDTVK		0.000206604	0.000256105	1	1	3	P23857	1	1371.75	High	0.0001785	0.0001776	3.14
FALSE	High	NGDTSNGVELGK	1x2PCA [N-Term]	0.000206222	0.000256105	1	1	2	P0A6H1	0	1279.59	High	0.0001785	0.0001773	1.77
FALSE	High	GEYQYLNPNDHVNK		0.000261042	0.000256105	1	1	2	P0AC38	0	1690.78	High	0.0001785	0.0002327	3.01
FALSE	High	IDRVEIDSPR	1x2PCA [N-Term]	0.000161266	0.000256105	1	1	1	P0AFI2	1	1288.66	High	0.0001582	0.0001273	2.14
FALSE	High	LVSIDEKPNFR	1x2PCA [N-Term]	0.000167864	0.000256105	1	1	3	P0AFU8	0	1406.74	High	0.0001582	0.0001345	3.53
FALSE	High	QVEALVEASKEEVK		0.000212077	0.000256105	1	1	2	P00959	1	1558.83	High	0.0001785	0.0001836	2.63
FALSE	High	KDIALGEEFVNK	1x2PCA [N-Term]	0.000235438	0.000256105	1	1	1	P61889	1	1451.75	High	0.0001785	0.0002079	2.49
FALSE	High	IASVQNTQK	1x2PCA [N-Term]	0.000278675	0.000256105	1	1	5	P0ABA6	0	1077.57	High	0.0001785	0.0002491	3.23
FALSE	High	IDRPEEYADIATK	1x2PCA [N-Term]	0.00020546	0.000256105	1	1	3	P0A8E1	0	1609.79	High	0.0001785	0.0001765	3.02
FALSE	High	GEGFQQAVAAHK		0.000216543	0.000256105	1	1	3	P02925	0	1242.62	High	0.0001785	0.0001884	2.71
FALSE	High	MESLASLYK	1x2PCA [N-Term]	0.000249877	0.000256105	1	1	4	P21165	0	1130.56	High	0.0001785	0.000222	2.42
FALSE	High	KDHALLIDCR	1xCarbamidomethyl [C9]; 1x2PCA [N-Term]	0.000239084	0.000256105	1	1	1	P0A6T3	1	1329.67	High	0.0001785	0.0002114	2.35
FALSE	High	NFIDAIIK	1x2PCA [N-Term]	0.000217789	0.000256105	1	1	14	P0A850	0	1022.57	High	0.0001785	0.0001896	2.19
FALSE	High	GFAVTPPELTK	1x2PCA [N-Term]	0.000178573	0.000256105	1	1	10	P62707	0	1248.66	High	0.0001582	0.0001464	2.8
FALSE	High	IDRPEEYADIATK		0.00023737	0.000256105	1	1	2	P0A8E1	0	1520.76	High	0.0001785	0.0002099	2.04
FALSE	High	LDVLDGLK	1x2PCA [N-Term]	0.00024644	0.000256105	1	1	6	P0A7D4	0	961.535	High	0.0001785	0.0002188	2.53
FALSE	High	RAEITPANADTVTR	1x2PCA [N-Term]	0.000233535	0.000256105	1	1	6	P0A9D8	1	1603.82	High	0.0001785	0.0002061	1.95
FALSE	High	GEEILANWSTFATK		0.000182142	0.000256105	1	1	1	P09831	0	1566.78	High	0.0001582	0.0001504	2.35
FALSE	High	GEDIEPLRLEVNK		0.000260462	0.000256105	1	1	2	P0A8L1	1	1511.81	High	0.0001785	0.0002322	1.95
FALSE	High	NGFLLDGFPR	1x2PCA [N-Term]	0.000255345	0.000256105	1	1	6	P69441	0	1224.62	High	0.0001785	0.0002275	2.75
FALSE	High	QVIGQVAADLR	1x2PCA [N-Term]	0.000250145	0.000256105	1	1	5	P0AG55	0	1258.69	High	0.0001785	0.0002224	2.41
FALSE	High	NGLACITPISALNQPGK	1xCarbamidomethyl [C5]; 1x2PCA [N-Term]	0.000244884	0.000256105	1	1	2	P07014	0	1842.95	High	0.0001785	0.0002172	2.06
FALSE	High	GEIIDEDDLPIK	1x2PCA [N-Term]	0.000244369	0.000256105	1	1	1	P0A8L1	0	1445.72	High	0.0001785	0.0002168	2.21
FALSE	High	LATLLNDIPPAR	1x2PCA [N-Term]	0.000215515	0.000256105	1	1	2	P0ABF1	0	1382.78	High	0.0001785	0.0001872	2.27
FALSE	High	NGVNLFAGDK	1x2PCA [N-Term]	0.000256184	0.000256105	1	1	3	P0A9C5	0	1123.55	High	0.0001785	0.0002281	3.46
FALSE	High	QVVVGLPDVR	1x2PCA [N-Term]	0.00023737	0.000256105	1	1	1	P0AAI3	0	1170.66	High	0.0001785	0.0002098	1.78
FALSE	High	GEQVLAYPGTTLYSLEK		0.000251765	0.000256105	1	1	1	P06149	0	1868.96	High	0.0001785	0.000224	1.24
FALSE	High	QWFNPDVSVIYPDR		0.000180026	0.000256105	1	1	1	P75791	0	1735.84	High	0.0001582	0.0001481	2.54
FALSE	High	GEPGHPDAEAR	1x2PCA [N-Term]	0.000162334	0.000256105	1	1	8	P0AEE5	0	1224.54	High	0.0001582	0.0001286	3.27
FALSE	High	LATLLSDASR	1x2PCA [N-Term]	0.000244626	0.000256105	1	1	3	P75818	0	1135.61	High	0.0001785	0.000217	3.09
FALSE	High	GETASFDIEANGK		0.000199332	0.000256105	1	1	2	P0A8V2	0	1338.62	High	0.0001785	0.0001697	1.96
FALSE	High	MENFTTNLNQLAR	1x2PCA [N-Term]	0.000208533	0.000256105	1	1	1	P0ABH9	0	1640.78	High	0.0001785	0.0001798	1.56
FALSE	High	NGPQLADLVK	1x2PCA [N-Term]	0.000236884	0.000256105	1	1	4	P04805	0	1143.62	High	0.0001785	0.0002092	1.56
FALSE	High	QVMVYTHDSIGLGEDGPTHQPVEQVASLR		0.000260172	0.000256105	1	1	1	P27302	0	3163.55	High	0.0001785	0.000232	2.17
FALSE	High	LVTHLDVSR	1x2PCA [N-Term]	0.000244112	0.000256105	1	1	4	P75823	0	1128.62	High	0.0001785	0.0002166	2.66
FALSE	High	GEMPQTIGGGIGQSR		0.00024828	0.000256105	1	1	4	P00963	0	1487.73	High	0.0001785	0.0002205	1.94
FALSE	High	NKSEITDEEYKEFYK	1x2PCA [N-Term]	0.000162181	0.000256105	1	1	2	P0A6Z3	2	2011.93	High	0.0001582	0.0001283	4
FALSE	High	GETQALVTATLGTAR	1x2PCA [N-Term]	0.000182962	0.000256105	1	1	1	P05055	0	1577.83	High	0.0001582	0.0001514	2.54
FALSE	High	MENYLIDNLDR	1x2PCA [N-Term]	0.000213885	0.000256105	1	1	2	P0ACI6	0	1484.68	High	0.0001785	0.0001855	3.55
FALSE	High	QVMQSWADAEWFLNRPALAEK	1x2PCA [N-Term]	0.000241072	0.000256105	1	1	2	P36683	0	2579.25	High	0.0001785	0.0002135	2.04
FALSE	High	NGNIAGCDVTIALK	1xCarbamidomethyl [C7]; 1x2PCA [N-Term]	0.000185944	0.000256105	1	1	4	Q9JMT8	0	1534.77	High	0.0001582	0.0001546	2.23
FALSE	High	KFAIDQEKLEK	1x2PCA [N-Term]	0.000219047	0.000256105	1	1	3	P0A870	2	1437.77	High	0.0001785	0.0001909	3.13
FALSE	High	KGDVIIGANQQAVK	1x2PCA [N-Term]	0.000226866	0.000256105	1	1	4	P0C0V0	1	1529.84	High	0.0001785	0.0001992	1.2
FALSE	High	LATLPTYEEAIAR		0.000188976	0.000256105	1	1	1	P0A7J3	0	1447.78	High	0.0001582	0.000158	2.6
FALSE	High	GETVGAQLTGDDR	1x2PCA [N-Term]	0.000238102	0.000256105	1	1	1	P09546	0	1407.65	High	0.0001785	0.0002106	2.63
FALSE	High	QYLIAPSILSADFAR	1x2PCA [N-Term]	0.00027446	0.000256105	1	1	2	P0AG07	0	1753.93	High	0.0001785	0.0002452	1.81
FALSE	High	LVSSAGTGHFYTTTK		0.000247751	0.000256105	1	1	1	P0A7N9	0	1569.79	High	0.0001785	0.00022	1.5
FALSE	High	GETVGQELAGNPK		0.000233771	0.000256105	1	1	4	P25553	0	1299.65	High	0.0001785	0.0002062	3.39
FALSE	High	GETVGQELAGNPK	1x2PCA [N-Term]	0.000186948	0.000256105	1	1	1	P25553	0	1388.68	High	0.0001582	0.0001559	2.33
FALSE	High	GEVALENTHPFTR		0.000235438	0.000256105	1	1	2	Q47147	0	1470.73	High	0.0001785	0.0002079	2.31
FALSE	High	NHETGELLATFELK		0.000247488	0.000256105	1	1	1	P36683	0	1601.82	High	0.0001785	0.0002199	1.89
FALSE	High	GETQINSDLTGYGQWEYNFQGNNSEGADAQTGNK		0.000211083	0.000256105	1	1	1	P02931	0	3693.6	High	0.0001785	0.0001825	2.26
FALSE	High	NIILSSQPGTDDR	1x2PCA [N-Term]	0.000241826	0.000256105	1	1	1	P0ABQ4	0	1504.74	High	0.0001785	0.0002143	2.94
FALSE	High	KDEDGNYLVDVILDEAANK	1x2PCA [N-Term]	0.000184613	0.000256105	1	1	1	P00350	1	2210.06	High	0.0001582	0.0001532	3.06
FALSE	High	GEAIGVIAAQSIGEPGTQLTMR	1x2PCA [N-Term]	0.000228217	0.000256105	1	1	2	P0A8T7	0	2288.17	High	0.0001785	0.0002005	2.12
FALSE	High	KLDVVTQVCPFPLIEAK	1xCarbamidomethyl [C9]; 1x2PCA [N-Term]	0.000228444	0.000256105	1	1	3	P33014	1	2046.11	High	0.0001785	0.0002008	2.4
FALSE	High	QTDLVEAMAK	1xOxidation [M8]; 1x2PCA [N-Term]	0.000271925	0.000256105	1	1	1	P0A715	0	1210.58	High	0.0001785	0.0002428	1.54
FALSE	High	LVQQFADAGIR	1x2PCA [N-Term]	0.000204137	0.000256105	1	1	4	P0A705	0	1306.69	High	0.0001785	0.000175	3.32
FALSE	High	KATLDTLALYLACGIDPEK	1xCarbamidomethyl [C13]; 1x2PCA [N-Term]	0.000172537	0.000256105	1	1	1	P00954	1	2181.13	High	0.0001582	0.0001396	2.8
FALSE	High	GDQYPIALEGALK	1x2PCA [N-Term]	0.000266379	0.000256105	1	1	1	P17169	0	1463.75	High	0.0001785	0.0002377	1.84
FALSE	High	QSVDQPVQTGYK	1x2PCA [N-Term]	0.000164169	0.000256105	1	1	3	P0ABB0	0	1438.7	High	0.0001582	0.0001305	3.68
FALSE	High	QSVDQPVQTGYK		0.000184447	0.000256105	1	1	2	P0ABB0	0	1349.67	High	0.0001582	0.0001531	2.4
FALSE	High	KLEDQYPHLDKAPGDIR	1x2PCA [N-Term]	0.000198607	0.000256105	1	1	1	P04983	2	2084.06	High	0.0001785	0.0001689	2.23
FALSE	High	KAPVEQWSAGATGLGVR	1x2PCA [N-Term]	0.000246701	0.000256105	1	1	4	P37095	1	1815.95	High	0.0001785	0.000219	2.47
FALSE	High	NEPSGSLHGLMR	1xOxidation [M11]; 1x2PCA [N-Term]	0.000207758	0.000256105	1	1	4	P0A8M3	0	1402.65	High	0.0001785	0.000179	2.39
FALSE	High	LDQLAEIVKPQR		0.000209508	0.000256105	1	1	3	P0ABU2	0	1409.81	High	0.0001785	0.0001808	2.64
FALSE	High	NIGISAHIDAGK		0.000230964	0.000256105	1	1	6	P0A6M8	0	1195.64	High	0.0001785	0.0002034	2.48
FALSE	High	NIGISAHIDAGK	1x2PCA [N-Term]	0.000239331	0.000256105	1	1	4	P0A6M8	0	1284.67	High	0.0001785	0.0002119	3.25
FALSE	High	GDIIIDGGNTFFQDTIR		0.000179702	0.000256105	1	1	1	P00350	0	1881.93	High	0.0001582	0.0001476	2.58
FALSE	High	GFTSEITVTSNGK	1x2PCA [N-Term]	0.00025231	0.000256105	1	1	1	P0AA04	0	1429.7	High	0.0001785	0.0002246	2.17
FALSE	High	RFHTLSGGKPQVEGAEDYTDSDD		0.000259021	0.000256105	1	1	3	P0ADN2	1	2524.12	High	0.0001785	0.0002309	2.59
FALSE	High	MFLAQEIIR	1x2PCA [N-Term]	0.000263982	0.000256105	1	1	7	P07650	0	1209.64	High	0.0001785	0.0002356	1.89
FALSE	High	GDLGVEIPVEEVIFAQK		0.000230272	0.000256105	1	1	4	P0AD61	0	1842.98	High	0.0001785	0.0002027	1.86
FALSE	High	NELNEAAETLANFLK		0.000209117	0.000256105	1	1	1	P63224	0	1676.85	High	0.0001785	0.0001804	3.4
FALSE	High	LVVDQEDADGR		0.000176013	0.000256105	1	1	2	P38489	0	1216.58	High	0.0001582	0.0001435	2.72
FALSE	High	QSEEMANAQSFLNR	1xOxidation [M5]; 1x2PCA [N-Term]	0.000230964	0.000256105	1	1	1	P75791	0	1729.76	High	0.0001785	0.0002034	1.9
FALSE	High	KLIDDAVAWAK	1x2PCA [N-Term]	0.000200061	0.000256105	1	1	3	P0A870	1	1318.72	High	0.0001785	0.0001705	3.19
FALSE	High	RFHTLSGGKPQVEGAEDYTDSDD	1x2PCA [N-Term]	0.000195742	0.000256105	1	1	3	P0ADN2	1	2613.15	High	0.0001582	0.0001656	2.83
FALSE	High	KIIGEQLGVK		0.000203014	0.000256105	1	1	4	P0A6A8	1	1084.67	High	0.0001785	0.0001736	3.19
FALSE	High	KIIGEQLGVK	1x2PCA [N-Term]	0.000168638	0.000256105	1	1	7	P0A6A8	1	1173.7	High	0.0001582	0.0001353	2.81
FALSE	High	QSEEMANAQSFLNR	1xOxidation [M5]	0.000229583	0.000256105	1	1	2	P75791	0	1640.73	High	0.0001785	0.000202	2.13
FALSE	High	GDLESVLDLTGK		0.000267898	0.000256105	1	1	1	P07395	0	1246.65	High	0.0001785	0.000239	2.99
FALSE	High	MDQYLYPYYR	1x2PCA [N-Term]	0.000207565	0.000256105	1	1	3	P75793	0	1500.66	High	0.0001785	0.0001787	3.12
FALSE	High	GDTAGTGGKPATLSTGAVVK		0.000273822	0.000256105	1	1	2	P0A6N4	0	1787.95	High	0.0001785	0.0002447	1.31
FALSE	High	QTIVVDYSAPNVAK		0.000170503	0.000256105	1	1	1	P11875	0	1504.8	High	0.0001582	0.0001374	2.44
FALSE	High	NEYGEYGLAAQK		0.000270363	0.000256105	1	1	1	P07024	0	1342.63	High	0.0001785	0.0002414	2.35
FALSE	High	KHTSDTPFDVSK	1x2PCA [N-Term]	0.00022203	0.000256105	1	1	1	P00805	1	1450.7	High	0.0001785	0.0001941	2.51
FALSE	High	NFGMPAPEGYR	1x2PCA [N-Term]	0.000277692	0.000256105	1	1	4	P0ABD5	0	1327.59	High	0.0001785	0.000248	2.38
FALSE	High	GEAIGVIAAQSIGEPGTQLTMR		0.000263094	0.000256105	1	1	1	P0A8T7	0	2199.14	High	0.0001785	0.0002347	3.35
FALSE	High	QTVYAFLGDGEMDEPESK	1xOxidation [M12]; 1x2PCA [N-Term]	0.000201345	0.000256105	1	1	3	P0AFG8	0	2120.91	High	0.0001785	0.000172	2.24
FALSE	High	KLADSGLNIIAAK		0.000184779	0.000256105	1	1	3	P0A836	1	1313.78	High	0.0001582	0.0001534	2.36
FALSE	High	KIAEDLGLVTAK	1x2PCA [N-Term]	0.000204137	0.000256105	1	1	1	P25745	1	1346.77	High	0.0001785	0.000175	1.01
FALSE	High	GEAASNPEVIAR		0.000186278	0.000256105	1	1	2	P00864	0	1213.62	High	0.0001582	0.0001551	2.4
FALSE	High	NFFEEDLQIR	1x2PCA [N-Term]	0.000266379	0.000256105	1	1	3	P08312	0	1399.66	High	0.0001785	0.0002376	1.56
FALSE	High	KLAEHALEK	1x2PCA [N-Term]	0.000191199	0.000256105	1	1	2	P13035	1	1127.62	High	0.0001582	0.0001606	3.29
FALSE	High	RAVIESENSAER	1x2PCA [N-Term]	0.000170815	0.000256105	1	1	5	P0AG67	1	1449.71	High	0.0001582	0.0001379	1.79
FALSE	High	MFDGSSIGGWK	1x2PCA [N-Term]	0.000240323	0.000256105	1	1	5	P0A9C5	0	1273.57	High	0.0001785	0.0002128	2.16
FALSE	High	GDWALLTSGSK	1x2PCA [N-Term]	0.000210293	0.000256105	1	1	1	P23256	0	1223.61	High	0.0001785	0.0001816	1.91
FALSE	High	NFDNMREDEGLADR	1xOxidation [M5]; 1x2PCA [N-Term]	0.000227765	0.000256105	1	1	9	P0AE08	1	1786.74	High	0.0001785	0.0002001	3.09
FALSE	High	LVSEPGVGTIATGVAK		0.000186111	0.000256105	1	1	1	P09831	0	1498.85	High	0.0001582	0.000155	2.52
FALSE	High	NFDNMREDEGLADR	1x2PCA [N-Term]	0.000162334	0.000256105	1	1	11	P0AE08	1	1770.75	High	0.0001582	0.0001285	2.25
FALSE	High	GFGGDTLNTSVYIAR	1x2PCA [N-Term]	0.000247225	0.000256105	1	1	1	P37647	0	1659.81	High	0.0001785	0.0002196	1.91
FALSE	High	IASLSDSVSNAR	1x2PCA [N-Term]	0.000176332	0.000256105	1	1	1	P22523	0	1308.65	High	0.0001582	0.000144	2.96
FALSE	High	NFASYGHLMGEMPR	1x2PCA [N-Term]	0.000261333	0.000256105	1	1	2	P16456	0	1698.75	High	0.0001785	0.000233	1.77
FALSE	High	NFAPIFEDVAQER	1x2PCA [N-Term]	0.00026851	0.000256105	1	1	3	P0AGG4	0	1624.78	High	0.0001785	0.0002396	1.37
FALSE	High	RCEVACPSDVK	2xCarbamidomethyl [C2; C6]; 1x2PCA [N-Term]	0.000163863	0.000256105	1	1	7	P0A996	1	1409.63	High	0.0001582	0.0001302	2.51
FALSE	High	LDVVNLISK	1x2PCA [N-Term]	0.000169103	0.000256105	1	1	6	P28904	0	1089.63	High	0.0001582	0.0001359	2.71
FALSE	High	NLDLIMGCER	1xCarbamidomethyl [C8]; 1x2PCA [N-Term]	0.000263094	0.000256105	1	1	4	P0AEZ3	0	1309.6	High	0.0001785	0.0002346	1.6
FALSE	High	QTSGDLYQMEQIR		0.000188636	0.000256105	1	1	1	P0A6L4	0	1568.74	High	0.0001582	0.0001577	2.5
FALSE	High	NLDLIMGCER	1xCarbamidomethyl [C8]; 1xOxidation [M6]; 1x2PCA [N-Term]	0.000279665	0.000256105	1	1	3	P0AEZ3	0	1325.6	High	0.0001785	0.0002499	2.17
FALSE	High	GDVAVFFGLSGTGK	1x2PCA [N-Term]	0.000223986	0.000256105	1	1	1	P22259	0	1443.73	High	0.0001785	0.0001961	1.71
FALSE	High	GDVAVFFGLSGTGK		0.000277365	0.000256105	1	1	1	P22259	0	1354.7	High	0.0001785	0.0002477	2.99
FALSE	High	NLDNDDIEYK	1x2PCA [N-Term]	0.000232126	0.000256105	1	1	3	P16659	0	1327.58	High	0.0001785	0.0002046	2.62
FALSE	High	NEYGEYGLAAQK	1x2PCA [N-Term]	0.000255345	0.000256105	1	1	1	P07024	0	1431.65	High	0.0001785	0.0002273	2.4
FALSE	High	GFGFITPEDGSK	1x2PCA [N-Term]	0.000158075	0.000256105	1	1	26	P0A972	0	1343.63	High	0.0001582	0.000124	3.39
FALSE	High	LYIYDHCPYCLK	2xCarbamidomethyl [C7; C10]; 1x2PCA [N-Term]	0.00022053	0.000256105	1	1	4	P0AC59	0	1733.78	High	0.0001785	0.0001926	2.63
FALSE	High	KPQFVSPGQMGNIVDK	1xOxidation [M10]	0.000175061	0.000256105	1	1	3	P0A715	0	1760.9	High	0.0001582	0.0001424	4.57
FALSE	High	HPGLQVVPVVEQPEAGWR		0.000231427	0.000256105	1	1	1	P0AEN1	0	1998.06	High	0.0001785	0.0002039	2.46
FALSE	High	FTLAALASTGR	1x2PCA [N-Term]	0.000176332	0.000256105	1	1	6	P07118	0	1196.64	High	0.0001582	0.000144	3.13
FALSE	High	SATIAVVGPLADSKR	1x2PCA [N-Term]	0.000262799	0.000256105	1	1	1	P33363	1	1573.87	High	0.0001785	0.0002343	3.34
FALSE	High	FTGWYDVDLSEK		0.00021531	0.000256105	1	1	3	P62707	0	1459.67	High	0.0001785	0.000187	3.49
FALSE	High	SATNGLTPAPQAR	1x2PCA [N-Term]	0.000188806	0.000256105	1	1	1	P0AAJ5	0	1372.7	High	0.0001582	0.0001579	3.4
FALSE	High	FTGQVLPTAK	1x2PCA [N-Term]	0.000178091	0.000256105	1	1	10	P0A6Q3	0	1150.63	High	0.0001582	0.000146	2.15
FALSE	High	FTGEVSLTGQPFVMEPSK	1xOxidation [M14]; 1x2PCA [N-Term]	0.000189486	0.000256105	1	1	6	P0A6P1	0	2058.98	High	0.0001582	0.0001588	1.84
FALSE	High	GIVLLDHAER		0.000235918	0.000256105	1	1	3	P0A9C0	0	1122.63	High	0.0001785	0.0002083	3.15
FALSE	High	IAIVNMGSLFQQVAQK		0.000263389	0.000256105	1	1	2	P0AEU7	0	1746.96	High	0.0001785	0.0002348	2.14
FALSE	High	LAAEGHFAEAR		0.000161266	0.000256105	1	1	2	P0A6L2	0	1171.59	High	0.0001582	0.0001274	2.72
FALSE	High	LDHQAPEEMR	1x2PCA [N-Term]	0.000175537	0.000256105	1	1	5	P21165	0	1314.59	High	0.0001582	0.000143	2.5
FALSE	High	QHVPVFVTDEMVGHK	1xOxidation [M11]; 1x2PCA [N-Term]	0.000175061	0.000256105	1	1	1	P0A7U3	0	1827.88	High	0.0001582	0.0001425	3.26
FALSE	High	IAAEMGAQIIK	1x2PCA [N-Term]	0.000208922	0.000256105	1	1	1	P76143	0	1233.67	High	0.0001785	0.0001802	2.56
FALSE	High	QHVPVFVTDEMVGHK	1x2PCA [N-Term]	0.000221815	0.000256105	1	1	1	P0A7U3	0	1811.89	High	0.0001785	0.0001939	2.43
FALSE	High	LAAETIDVSLPGR		0.000179379	0.000256105	1	1	1	P08312	0	1341.74	High	0.0001582	0.0001473	3.25
FALSE	High	LDHEPSAEEIAEQLDKPVDDVSR	1x2PCA [N-Term]	0.000188636	0.000256105	1	1	2	P13445	0	2681.27	High	0.0001582	0.0001577	1.97
FALSE	High	FTFTPPQGVTVDDQR	1x2PCA [N-Term]	0.000185443	0.000256105	1	1	2	P61316	0	1796.86	High	0.0001582	0.0001542	1.83
FALSE	High	LAAETIDVSLPGRR	1x2PCA [N-Term]	0.000241574	0.000256105	1	1	1	P08312	1	1586.86	High	0.0001785	0.0002139	3.16
FALSE	High	FTEGFDIENGKK		0.000253405	0.000256105	1	1	3	P09394	1	1384.67	High	0.0001785	0.0002254	1.98
FALSE	High	QGQVATVLSAPAK	1x2PCA [N-Term]	0.000212077	0.000256105	1	1	1	P00561	0	1358.74	High	0.0001785	0.0001835	2.23
FALSE	High	IALTQSGGLDAAQAR	1x2PCA [N-Term]	0.000171127	0.000256105	1	1	1	P37648	0	1560.81	High	0.0001582	0.0001381	2.38
FALSE	High	IAAGADISK	1x2PCA [N-Term]	0.000237613	0.000256105	1	1	12	P0ACF4	0	934.499	High	0.0001785	0.0002101	3.3
FALSE	High	MSERFPNDVDPIETR	1xMet-loss [N-Term]	0.000269125	0.000256105	1	1	3	P0AFG8	1	1674.81	High	0.0001785	0.0002404	3.59
FALSE	High	IAAGDTSNLGDTSTLADPGVVEK	1x2PCA [N-Term]	0.00017761	0.000256105	1	1	2	P27550	0	2320.13	High	0.0001582	0.0001454	3.43
FALSE	High	QGNEFGATTGR	1x2PCA [N-Term]	0.000222246	0.000256105	1	1	5	P0A7D4	0	1226.55	High	0.0001785	0.0001943	2.57
FALSE	High	SAWVEGATEAEVR	1x2PCA [N-Term]	0.00015762	0.000256105	1	1	2	P75915	0	1493.7	High	0.0001582	0.0001235	2.52
FALSE	High	IAAGQPLSIK	1x2PCA [N-Term]	0.000200244	0.000256105	1	1	7	P24182	0	1086.63	High	0.0001785	0.0001706	3.31
FALSE	High	SAYALGASLGR	1x2PCA [N-Term]	0.000207372	0.000256105	1	1	9	P45523	0	1154.6	High	0.0001785	0.0001786	3.41
FALSE	High	LEEGLVELR	1x2PCA [N-Term]	0.00027478	0.000256105	1	1	3	P0ABN5	0	1146.62	High	0.0001785	0.0002455	2.44
FALSE	High	QIADDYQQALR	1x2PCA [N-Term]	0.000230272	0.000256105	1	1	3	P00350	0	1409.68	High	0.0001785	0.0002027	2.55
FALSE	High	NNPLLVGESGVGK	1x2PCA [N-Term]	0.000235438	0.000256105	1	1	1	P0ABH9	0	1372.72	High	0.0001785	0.000208	3.04
FALSE	High	NNMTIGIGAGQMSR	1xOxidation [M]; 1x2PCA [N-Term]	0.00017777	0.000256105	1	1	3	P15639	0	1554.72	High	0.0001582	0.0001455	2.3
FALSE	High	FVEAEGFSVVR	1x2PCA [N-Term]	0.000266682	0.000256105	1	1	3	P0AE18	0	1328.66	High	0.0001785	0.0002379	2.79
FALSE	High	KVYAAIEAGDK		0.000179864	0.000256105	1	1	2	P0A7U7	1	1164.63	High	0.0001582	0.0001479	2.16
FALSE	High	KVYAAIEAGDK	1x2PCA [N-Term]	0.00024566	0.000256105	1	1	10	P0A7U7	1	1253.65	High	0.0001785	0.0002179	2.82
FALSE	High	FVDPNLLVGNETR		0.000195035	0.000256105	1	1	2	P16456	0	1473.77	High	0.0001582	0.0001649	1.92
FALSE	High	NNEVYLIEVNPR	1x2PCA [N-Term]	0.000231427	0.000256105	1	1	1	P00968	0	1548.78	High	0.0001785	0.0002037	1.64
FALSE	High	KWDMQFAPSICQQCSIGCNISPGER	3xCarbamidomethyl [C11; C14; C18]; 1x2PCA [N-Term]	0.000255904	0.000256105	1	1	1	P33602	1	3058.34	High	0.0001785	0.0002279	1.65
FALSE	High	KYCTPNVFDAK	1xCarbamidomethyl [C3]; 1x2PCA [N-Term]	0.000160353	0.000256105	1	1	3	P23721	1	1431.67	High	0.0001582	0.0001265	2.19
FALSE	High	GITDILVVDNLK		0.00021049	0.000256105	1	1	2	P67910	0	1299.75	High	0.0001785	0.0001818	2.6
FALSE	High	LDKNDAAVLLVDHQAGLLSLVR	1x2PCA [N-Term]	0.000261625	0.000256105	1	1	2	P21367	1	2449.36	High	0.0001785	0.0002332	1.84
FALSE	High	FTVLISPHVNK		0.000172223	0.000256105	1	1	4	P0A7R5	0	1254.72	High	0.0001582	0.0001393	1.96
FALSE	High	FTTIHIQELACVSR	1xCarbamidomethyl [C11]; 1x2PCA [N-Term]	0.000198607	0.000256105	1	1	1	P0A8V2	0	1763.89	High	0.0001785	0.0001689	2.25
FALSE	High	MSPEAFEESVDAIR	1x2PCA [N-Term]	0.000200977	0.000256105	1	1	2	P0AD05	0	1669.75	High	0.0001785	0.0001715	1.72
FALSE	High	LEEDDVATPGEGQVLLR	1x2PCA [N-Term]	0.000200061	0.000256105	1	1	1	P76113	0	1929.96	High	0.0001785	0.0001705	1.4
FALSE	High	FTDNVNQTQSDKPVENPGIAAR		0.000165858	0.000256105	1	1	1	P0AFP4	0	2401.17	High	0.0001582	0.0001323	1.66
FALSE	High	MLEVLDIPR	1x2PCA [N-Term]	0.000204892	0.000256105	1	1	34	P0A6F3	0	1174.63	High	0.0001785	0.0001757	2.69
FALSE	High	NNLDNAVEQLR		0.000244369	0.000256105	1	1	1	P02930	0	1285.65	High	0.0001785	0.0002168	2.3
FALSE	High	SAIYPLTPEQDAAAR	1x2PCA [N-Term]	0.000197347	0.000256105	1	1	4	P0A744	0	1691.84	High	0.0001582	0.0001674	2.67
FALSE	High	KYIVALDQGTTSSR	1x2PCA [N-Term]	0.000219047	0.000256105	1	1	5	P0A6F3	1	1627.84	High	0.0001785	0.0001909	2.61
FALSE	High	FTNTSGFANK		0.000247225	0.000256105	1	1	10	P02931	0	1086.52	High	0.0001785	0.0002196	2.39
FALSE	High	ICGGAENVVK	1xCarbamidomethyl [C2]; 1x2PCA [N-Term]	0.000195035	0.000256105	1	1	2	P77330	0	1135.56	High	0.0001582	0.0001648	2.92
FALSE	High	FTMDEGLSNAVK	1x2PCA [N-Term]	0.000259884	0.000256105	1	1	1	P07118	0	1400.65	High	0.0001785	0.0002316	1.98
FALSE	High	LAAALIGADGQIR	1x2PCA [N-Term]	0.00023737	0.000256105	1	1	2	P45425	0	1357.76	High	0.0001785	0.0002098	2.24
FALSE	High	IAAANVPAFVSGK		0.00016371	0.000256105	1	1	1	P0ACF0	0	1244.7	High	0.0001582	0.0001301	3.95
FALSE	High	SAMEPVWNGK	1x2PCA [N-Term]	0.000236642	0.000256105	1	1	3	P06959	0	1207.56	High	0.0001785	0.000209	3.34
FALSE	High	NNMTIGIGAGQMSR		0.00021531	0.000256105	1	1	1	P15639	0	1449.69	High	0.0001785	0.0001871	2.58
FALSE	High	IAADIDDSELKAPR	1x2PCA [N-Term]	0.00021049	0.000256105	1	1	1	P37626	1	1602.81	High	0.0001785	0.0001819	3.12
FALSE	High	SAMEPVWNGK	1xOxidation [M3]; 1x2PCA [N-Term]	0.000279996	0.000256105	1	1	2	P06959	0	1223.55	High	0.0001785	0.00025	2.38
FALSE	High	LEEGLNPNAILVPQQGVTR	1x2PCA [N-Term]	0.000185111	0.000256105	1	1	5	P0AE06	0	2137.14	High	0.0001582	0.0001539	2.66
FALSE	High	KYLLASLDQSLKR	1x2PCA [N-Term]	0.000172223	0.000256105	1	1	1	Q46851	2	1623.92	High	0.0001582	0.0001393	1.37
FALSE	High	MSVSTLESENAQPVAQTQNSELIYR	1xMet-loss+Acetyl [N-Term]	0.000167245	0.000256105	1	1	1	P0AGM9	0	2706.32	High	0.0001582	0.0001339	2.25
FALSE	High	HAVTEASPMVK		0.000267593	0.000256105	1	1	4	P02358	0	1169.6	High	0.0001785	0.0002389	2.25
FALSE	High	GMASGAVIESFLDK		0.000182306	0.000256105	1	1	1	P0A705	0	1424.71	High	0.0001582	0.0001507	1.92
FALSE	High	GMPLYEHIAELNGTPGK		0.000170192	0.000256105	1	1	2	P0A6P9	0	1826.91	High	0.0001582	0.0001372	3.32
FALSE	High	NPDMPADELEK		0.000277692	0.000256105	1	1	2	P11875	0	1258.56	High	0.0001785	0.000248	2.26
FALSE	High	GMPLYEHIAELNGTPGK	1x2PCA [N-Term]	0.000162487	0.000256105	1	1	1	P0A6P9	0	1915.94	High	0.0001582	0.0001287	2.53
FALSE	High	HADNTLTFGPR		0.00019241	0.000256105	1	1	3	P0AG55	0	1228.61	High	0.0001582	0.0001619	2.33
FALSE	High	LAATITPQHLMFNR	1xOxidation [M11]; 1x2PCA [N-Term]	0.000208145	0.000256105	1	1	2	P05020	0	1717.88	High	0.0001785	0.0001793	2.15
FALSE	High	LDGRPVMIIGHQK	1x2PCA [N-Term]	0.00027704	0.000256105	1	1	2	P0ABD5	0	1552.84	High	0.0001785	0.0002475	3.44
FALSE	High	MQSDEGEINPVDILR	1x2PCA [N-Term]	0.000217998	0.000256105	1	1	1	P23839	0	1804.85	High	0.0001785	0.0001899	1.71
FALSE	High	LCLGCMTFGEPDR	2xCarbamidomethyl [C2; C5]; 1x2PCA [N-Term]	0.000229583	0.000256105	1	1	3	P77735	0	1644.7	High	0.0001785	0.000202	2.27
FALSE	High	SDILNAVGITLDETTTR		0.000189657	0.000256105	1	1	2	P33195	0	1818.94	High	0.0001582	0.0001589	3.08
FALSE	High	MQQLQNIIETAFER	1x2PCA [N-Term]	0.000278347	0.000256105	1	1	2	P0A9D8	0	1809.9	High	0.0001785	0.0002487	1.71
FALSE	High	MQQLQNIIETAFER	1xOxidation [M1]	0.000240572	0.000256105	1	1	2	P0A9D8	0	1736.86	High	0.0001785	0.0002131	2.09
FALSE	High	GYVVTNNHVVDNATVIK	1x2PCA [N-Term]	0.000241323	0.000256105	1	1	3	P0C0V0	0	1932	High	0.0001785	0.0002137	2.62
FALSE	High	QFVEVIIAPSASEEALK		0.000189998	0.000256105	1	1	1	P15639	0	1830.98	High	0.0001582	0.0001592	2.59
FALSE	High	QFVDDLVEK	1x2PCA [N-Term]	0.000230733	0.000256105	1	1	2	P16095	0	1181.58	High	0.0001785	0.000203	2.29
FALSE	High	LEFNNDNRK	1x2PCA [N-Term]	0.000157923	0.000256105	1	1	6	P0AD61	1	1238.59	High	0.0001582	0.0001238	2.57
FALSE	High	IDGQWVTHQWLK	1x2PCA [N-Term]	0.000189486	0.000256105	1	1	6	P0A9D8	0	1599.81	High	0.0001582	0.0001587	3.14
FALSE	High	LVIEMETNGTIDPEEAIR	1xOxidation [M5]; 1x2PCA [N-Term]	0.000257879	0.000256105	1	1	2	P0A7Z4	0	2135.03	High	0.0001785	0.0002299	2.04
FALSE	High	MQQLDSIISAK	1xOxidation [M1]	0.00027478	0.000256105	1	1	1	P0AEE1	0	1249.65	High	0.0001785	0.0002454	1.16
FALSE	High	LADCQERDPALSELYLVEGDSAGGSAK	1xCarbamidomethyl [C4]	0.000157317	0.000256105	1	1	1	P0AES6	1	2851.34	High	0.0001582	0.0001232	2.43
FALSE	High	GNATTPQVADAICK	1xCarbamidomethyl [C13]	0.00023496	0.000256105	1	1	2	P76251	0	1445.71	High	0.0001785	0.0002073	3.18
FALSE	High	FREELNETHQLFK	1x2PCA [N-Term]	0.000206796	0.000256105	1	1	1	P0AG14	1	1779.88	High	0.0001785	0.000178	2.7
FALSE	High	GNCTPNAEFNIAADPEAAACVFR	2xCarbamidomethyl [C3; C20]	0.000191544	0.000256105	1	1	2	P22564	0	2495.11	High	0.0001582	0.000161	1.63
FALSE	High	QFPNIDNAYMELGTNR		0.000199696	0.000256105	1	1	1	P0AEQ3	0	1882.88	High	0.0001785	0.0001701	1.93
FALSE	High	LADCTAQDLNR	1xCarbamidomethyl [C4]; 1x2PCA [N-Term]	0.000215105	0.000256105	1	1	1	P20083	0	1365.62	High	0.0001785	0.0001867	1.91
FALSE	High	MASVSSGMQLPPGFK	1x2PCA [N-Term]	0.000240323	0.000256105	1	1	6	P0A8B5	0	1625.78	High	0.0001785	0.0002126	2.05
FALSE	High	GYTSLVVVPVGHHSVEDFNATLPK	1x2PCA [N-Term]	0.000190855	0.000256105	1	1	2	P38489	0	2655.36	High	0.0001582	0.0001601	2.56
FALSE	High	LCQMAINELR	1xCarbamidomethyl [C2]; 1x2PCA [N-Term]	0.000267289	0.000256105	1	1	2	P18843	0	1336.65	High	0.0001785	0.0002386	2.08
FALSE	High	IEEVLTLALQNEPSGMQVVTAK	1xOxidation [M16]; 1x2PCA [N-Term]	0.000191199	0.000256105	1	1	1	P0A9M0	0	2475.28	High	0.0001582	0.0001607	2.92
FALSE	High	ICLEPQACLLAATVGTAEQK	2xCarbamidomethyl [C2; C8]; 1x2PCA [N-Term]	0.000158681	0.000256105	1	1	1	P31475	0	2262.13	High	0.0001582	0.0001247	2.92
FALSE	High	FSLGAGVGVVEHPYK	1x2PCA [N-Term]	0.000198246	0.000256105	1	1	2	P0A908	0	1648.85	High	0.0001582	0.0001685	1.63
FALSE	High	LCLEGCELCAK	3xCarbamidomethyl [C2; C6; C9]; 1x2PCA [N-Term]	0.000203387	0.000256105	1	1	2	P75794	0	1441.63	High	0.0001785	0.0001741	1.81
FALSE	High	FTDMIDGQTITR	1xOxidation [M4]	0.000190512	0.000256105	1	1	2	P0A8T7	0	1413.67	High	0.0001582	0.0001598	2.35
FALSE	High	FTDMIDGQTITR		0.000179218	0.000256105	1	1	2	P0A8T7	0	1397.67	High	0.0001582	0.0001472	3.37
FALSE	High	FTDEDEQGLR		0.00024828	0.000256105	1	1	2	P76270	0	1209.54	High	0.0001785	0.0002206	1.93
FALSE	High	QGIVLATGGGSVK	1x2PCA [N-Term]	0.000187622	0.000256105	1	1	1	P0A6D7	0	1275.71	High	0.0001582	0.0001565	2.84
FALSE	High	SAYPDPQALIGR	1x2PCA [N-Term]	0.000241323	0.000256105	1	1	3	P00959	0	1376.7	High	0.0001785	0.0002137	2.7
FALSE	High	QGITSYSLVPFPGH	1x2PCA [N-Term]	0.0002032	0.000256105	1	1	3	P69503	0	1591.79	High	0.0001785	0.0001739	3.02
FALSE	High	IAAIGQDLGDAK		0.000246963	0.000256105	1	1	1	P77671	0	1171.63	High	0.0001785	0.0002192	1.65
FALSE	High	MSELSQLSPQPLWDIFAK	1xMet-loss [N-Term]	0.000216337	0.000256105	1	1	1	P15288	0	1959.02	High	0.0001785	0.0001881	2.63
FALSE	High	NNVLALGDLAK	1x2PCA [N-Term]	0.000198426	0.000256105	1	1	4	P21367	0	1216.67	High	0.0001582	0.0001686	2.84
FALSE	High	IAALMDKPVK	1xOxidation [M5]	0.000170971	0.000256105	1	1	3	P12758	0	1101.63	High	0.0001582	0.0001379	2.36
FALSE	High	FTAEGVQEIDYK		0.000259021	0.000256105	1	1	2	P0A7T7	0	1399.67	High	0.0001785	0.0002308	3.42
FALSE	High	LDGVIPGWTEGLK		0.000281665	0.000256105	1	1	1	P45523	0	1384.75	High	0.0001785	0.0002515	1.97
FALSE	High	QGFVDLLADR	1x2PCA [N-Term]	0.000273822	0.000256105	1	1	3	P41409	0	1222.62	High	0.0001785	0.0002446	2.56
FALSE	High	FTDMIDGQTITR	1x2PCA [N-Term]	0.000186445	0.000256105	1	1	9	P0A8T7	0	1486.7	High	0.0001582	0.0001552	3.31
FALSE	High	IAAIPGDGIGK	1x2PCA [N-Term]	0.000196097	0.000256105	1	1	7	P76251	0	1100.61	High	0.0001582	0.000166	2.63
FALSE	High	NNVIGLLEDPK	1x2PCA [N-Term]	0.00019915	0.000256105	1	1	3	P00954	0	1300.69	High	0.0001785	0.0001695	2.94
FALSE	High	MSADLLIVPFIDK	1x2PCA [N-Term]	0.000228217	0.000256105	1	1	1	P0AAB8	0	1550.83	High	0.0001785	0.0002005	1.9
FALSE	High	FSTYAIAAER	1x2PCA [N-Term]	0.000191199	0.000256105	1	1	7	P0A790	0	1217.59	High	0.0001582	0.0001606	3.05
FALSE	High	GMNTAVGDEGGYAPNLGSNAEALAVIAEAVK	1x2PCA [N-Term]	0.000187959	0.000256105	1	1	1	P0A6P9	0	3078.48	High	0.0001582	0.000157	1.65
FALSE	High	LAAPSEYNQVEYFSNVKPDLFADVINK	1x2PCA [N-Term]	0.000217998	0.000256105	1	1	5	P0ABJ1	0	3160.56	High	0.0001785	0.0001898	2.13
FALSE	High	LDGTQFQLK	1x2PCA [N-Term]	0.000274141	0.000256105	1	1	2	P0A6J5	0	1138.59	High	0.0001785	0.0002447	2.31
FALSE	High	HANPCGVAIGNSILDAYDR	1xCarbamidomethyl [C5]	0.00027478	0.000256105	1	1	1	P15639	0	2042.97	High	0.0001785	0.0002454	3.06
FALSE	High	MQVSVETTQGLGR	1xOxidation [M1]	0.000225751	0.000256105	1	1	2	P0A850	0	1421.71	High	0.0001785	0.0001979	2.05
FALSE	High	MQVSVETTQGLGR		0.000171753	0.000256105	1	1	2	P0A850	0	1405.71	High	0.0001582	0.0001388	2.34
FALSE	High	SDAEPHYLPQLR	1x2PCA [N-Term]	0.00024881	0.000256105	1	1	2	P0A734	0	1514.74	High	0.0001785	0.000221	2.67
FALSE	High	QGDLICLDGK	1xCarbamidomethyl [C6]; 1x2PCA [N-Term]	0.000264577	0.000256105	1	1	4	P0A836	0	1207.58	High	0.0001785	0.0002362	3.12
FALSE	High	GMPIATPVFDGAK	1x2PCA [N-Term]	0.000162487	0.000256105	1	1	1	P0A8V2	0	1392.7	High	0.0001582	0.0001286	2.06
FALSE	High	FSLPDQDGEQVNLTDFQGQR	1x2PCA [N-Term]	0.000166474	0.000256105	1	1	3	P0AE52	0	2383.09	High	0.0001582	0.000133	2.25
FALSE	High	HAQEEMTHMQR	1xOxidation [M]; 1x2PCA [N-Term]	0.000276391	0.000256105	1	1	2	P0A998	0	1502.63	High	0.0001785	0.000247	1.9
FALSE	High	GALDVGATAINEEMK		0.000208533	0.000256105	1	1	1	P76558	0	1518.75	High	0.0001785	0.0001798	3.27
FALSE	High	MSVVPVADVLQGR	1x2PCA [N-Term]	0.000201529	0.000256105	1	1	7	P0A8M0	0	1459.77	High	0.0001785	0.0001721	2.37
FALSE	High	NNASPADPQVH	1x2PCA [N-Term]	0.000261625	0.000256105	1	1	4	P0A6Y5	0	1238.55	High	0.0001785	0.0002332	2.11
FALSE	High	MVLTVTDDDLVR	1x2PCA [N-Term]	0.00018779	0.000256105	1	1	1	P0A6K1	0	1465.74	High	0.0001582	0.0001568	3.01
FALSE	High	IDMLEDFEPR	1x2PCA [N-Term]	0.000226418	0.000256105	1	1	2	P25519	0	1353.61	High	0.0001785	0.0001987	2.3
FALSE	High	RQLAYPINK	1x2PCA [N-Term]	0.000215515	0.000256105	1	1	6	P02358	1	1191.66	High	0.0001785	0.0001873	2.61
FALSE	High	HPAVPVDVVHR		0.000211083	0.000256105	1	1	2	P0A9L3	0	1225.68	High	0.0001785	0.0001825	3.55
FALSE	High	MVINALNANVK	1x2PCA [N-Term]	0.000215105	0.000256105	1	1	2	P08997	0	1275.69	High	0.0001785	0.0001867	3.02
FALSE	High	RQPSEQELR	1x2PCA [N-Term]	0.000166474	0.000256105	1	1	8	P15639	1	1231.62	High	0.0001582	0.0001331	3.28
FALSE	High	RQVIQLTPQEDESTLK	1x2PCA [N-Term]	0.000276067	0.000256105	1	1	1	P23827	1	1974.03	High	0.0001785	0.0002465	2.26
FALSE	High	IVIVANGAPYGSESLFNSLR		0.00024644	0.000256105	1	1	1	P0AB52	0	2107.12	High	0.0001785	0.0002189	2.87
FALSE	High	LANQLVSQTGLR	1x2PCA [N-Term]	0.000250953	0.000256105	1	1	2	P30871	0	1388.76	High	0.0001785	0.0002232	3.37
FALSE	High	MCGLVMLLPHGYEGQGPEHSSAR	1xCarbamidomethyl [C2]; 1xOxidation [M6]; 1x2PCA [N-Term]	0.000216543	0.000256105	1	1	2	P0AFG3	0	2631.19	High	0.0001785	0.0001884	2.15
FALSE	High	KSGVLTGLPDAYGR	1x2PCA [N-Term]	0.000203949	0.000256105	1	1	3	P09373	1	1522.8	High	0.0001785	0.0001747	2.63
FALSE	High	QLYNAPTIVER		0.000248015	0.000256105	1	1	1	P0A7E5	0	1303.7	High	0.0001785	0.0002202	2.2
FALSE	High	QIYEHGVPQAPLAVTGETEK		0.000218836	0.000256105	1	1	1	P0AES6	0	2167.1	High	0.0001785	0.0001906	2.9
FALSE	High	MVDTTQTTTEK	1xMet-loss+Acetyl [N-Term]	0.000249342	0.000256105	1	1	2	P69805	0	1165.56	High	0.0001785	0.0002217	2.17
FALSE	High	LEDAQVQLENNR		0.000179702	0.000256105	1	1	1	P23839	0	1428.71	High	0.0001582	0.0001476	2.2
FALSE	High	QLTAQAPVDPIVLGK	1x2PCA [N-Term]	0.000249076	0.000256105	1	1	1	P0A7X6	0	1638.92	High	0.0001785	0.0002214	1.45
FALSE	High	LYDQMLEPK	1x2PCA [N-Term]	0.000259021	0.000256105	1	1	5	P0AFC7	0	1225.59	High	0.0001785	0.0002309	2.65
FALSE	High	QLPLNFYQIQTK	1x2PCA [N-Term]	0.000239826	0.000256105	1	1	2	P16659	0	1581.84	High	0.0001785	0.0002123	1.66
FALSE	High	FYLSMEDALMR	1x2PCA [N-Term]	0.000270363	0.000256105	1	1	2	P10408	0	1464.66	High	0.0001785	0.0002413	1.85
FALSE	High	RVGGSTYQVPVEVRPVR	1x2PCA [N-Term]	0.000203387	0.000256105	1	1	7	P02359	1	1988.08	High	0.0001785	0.0001741	2.44
FALSE	High	NMLSPADFGPK	1x2PCA [N-Term]	0.000209117	0.000256105	1	1	1	P69822	0	1265.6	High	0.0001785	0.0001803	2.22
FALSE	High	LVITPVDGSDPYEEMIPK	1xOxidation [M15]; 1x2PCA [N-Term]	0.000170347	0.000256105	1	1	6	P0A8T7	0	2108.03	High	0.0001582	0.0001373	1.7
FALSE	High	RVPETMPPQLFEK	1x2PCA [N-Term]	0.000208533	0.000256105	1	1	8	P0A8G6	1	1660.85	High	0.0001785	0.0001797	3.09
FALSE	High	MVAPVDGTIGK	1x2PCA [N-Term]	0.000188297	0.000256105	1	1	4	P69783	0	1176.61	High	0.0001582	0.0001573	3.29
FALSE	High	FYDAVSTFK	1x2PCA [N-Term]	0.000241323	0.000256105	1	1	4	P00452	0	1166.55	High	0.0001785	0.0002137	1.21
FALSE	High	QLIQVNPDILMR		0.00025451	0.000256105	1	1	1	P0ACJ8	0	1439.8	High	0.0001785	0.0002265	2.81
FALSE	High	KTFQEILAALGTGDALASK	1x2PCA [N-Term]	0.000213683	0.000256105	1	1	1	P77395	1	2023.09	High	0.0001785	0.0001854	2.05
FALSE	High	MVLVLGQEYEGLPDAARDPNDLR	1x2PCA [N-Term]	0.000240074	0.000256105	1	1	2	P0AGJ5	1	2660.31	High	0.0001785	0.0002126	1.96
FALSE	High	GLGAGANPEVGR	1x2PCA [N-Term]	0.000179702	0.000256105	1	1	2	P0A9A6	0	1186.6	High	0.0001582	0.0001478	2.84
FALSE	High	NMFIRPSDEELAGFKPDFIVMNGAK	1xOxidation [M]; 1x2PCA [N-Term]	0.000157468	0.000256105	1	1	5	P22259	0	2931.42	High	0.0001582	0.0001234	2.21
FALSE	High	MKPVTLYDVAEYAGVSYQTVSR	1x2PCA [N-Term]	0.000197706	0.000256105	1	1	1	P03023	0	2566.26	High	0.0001582	0.0001678	2.09
FALSE	High	GLDITITTTAK		0.000258735	0.000256105	1	1	2	P62399	0	1133.64	High	0.0001785	0.0002305	1.13
FALSE	High	GIDMFDCVMPTR	1xCarbamidomethyl [C7]	0.000249342	0.000256105	1	1	1	P0A847	0	1441.63	High	0.0001785	0.0002216	2.67
FALSE	High	GIDMLDAPVSGGEPK		0.00017144	0.000256105	1	1	2	P0ABQ2	0	1485.73	High	0.0001582	0.0001385	2.1
FALSE	High	KPTMLVTDLTLR		0.000165858	0.000256105	1	1	3	P13029	0	1387.8	High	0.0001582	0.0001323	2.92
FALSE	High	RPLLHVETPPR		0.000265175	0.000256105	1	1	3	P0A6D7	0	1314.76	High	0.0001785	0.0002367	2.56
FALSE	High	QNLNIDSVSEMR	1x2PCA [N-Term]	0.000189316	0.000256105	1	1	1	P0AFE4	0	1494.7	High	0.0001582	0.0001585	1.85
FALSE	High	QNLISVNSPIAR	1x2PCA [N-Term]	0.000186445	0.000256105	1	1	3	P0A6W5	0	1400.76	High	0.0001582	0.0001554	3.35
FALSE	High	NIVVILPSSGER	1x2PCA [N-Term]	0.000212077	0.000256105	1	1	12	P0ABK5	0	1372.76	High	0.0001785	0.0001835	3.12
FALSE	High	IDNATLAELDALR	1x2PCA [N-Term]	0.000168948	0.000256105	1	1	1	P0AE48	0	1503.78	High	0.0001582	0.0001358	2.16
FALSE	High	QNGMFSFSGLTK	1x2PCA [N-Term]	0.00023496	0.000256105	1	1	1	P00509	0	1405.66	High	0.0001785	0.0002074	2.02
FALSE	High	LDMVGEPCPYPAVATLEAMPQLK	1xCarbamidomethyl [C8]; 1x2PCA [N-Term]	0.000221385	0.000256105	1	1	4	P0AA31	0	2619.27	High	0.0001785	0.0001935	1.56
FALSE	High	GAFVSQVLPNSSAAK		0.000159897	0.000256105	1	1	1	P0C0V0	0	1475.79	High	0.0001582	0.000126	3.11
FALSE	High	GAEQLGLQGSVDKDVFTR		0.000181489	0.000256105	1	1	2	P14565	1	1919.98	High	0.0001582	0.0001496	2.11
FALSE	High	FYALPQSPQLFK		0.000272871	0.000256105	1	1	1	P21889	0	1438.77	High	0.0001785	0.0002436	2.15
FALSE	High	HPELTDMVIFR	1xOxidation [M7]	0.000222246	0.000256105	1	1	4	P08200	0	1373.69	High	0.0001785	0.0001944	2.25
FALSE	High	QMQVGGKDPLVPEENDKTTVIALR	1x2PCA [N-Term]	0.000184447	0.000256105	1	1	1	P0A800	2	2727.41	High	0.0001582	0.000153	2.54
FALSE	High	RPSLSPDDAGCQALLIER	1xCarbamidomethyl [C11]	0.000224865	0.000256105	1	1	1	P0AED7	0	1998.01	High	0.0001785	0.000197	1.74
FALSE	High	MCVAGLNTANVQR	1xCarbamidomethyl [C2]; 1x2PCA [N-Term]	0.00024566	0.000256105	1	1	1	P04693	0	1522.73	High	0.0001785	0.000218	2.52
FALSE	High	LWTFESDGK	1x2PCA [N-Term]	0.000254788	0.000256105	1	1	18	P75791	0	1171.54	High	0.0001785	0.0002268	2.23
FALSE	High	GIEPVITLSSGEAK		0.000244369	0.000256105	1	1	1	P40120	0	1400.76	High	0.0001785	0.0002167	2.23
FALSE	High	GAEAALTALEMINVLK	1xOxidation [M11]	0.000232594	0.000256105	1	1	4	P61714	0	1659.9	High	0.0001785	0.0002049	4.36
FALSE	High	MVNSGTEATMSAIR	1xOxidation [M]	0.000271611	0.000256105	1	1	2	P23893	0	1483.69	High	0.0001785	0.0002426	1.93
FALSE	High	QMIMVLAPK	1x2PCA [N-Term]	0.000193629	0.000256105	1	1	2	P0A707	0	1119.61	High	0.0001582	0.0001633	2.36
FALSE	High	GADVLVLTSGQTDNK		0.000262504	0.000256105	1	1	2	P75694	0	1517.78	High	0.0001785	0.0002342	2.57
FALSE	High	MVNSGTEATMSAIR		0.000208339	0.000256105	1	1	2	P23893	0	1467.69	High	0.0001785	0.0001796	3.14
FALSE	High	LEAVLAKPECK	1xCarbamidomethyl [C10]; 1x2PCA [N-Term]	0.000198788	0.000256105	1	1	7	P23256	0	1346.71	High	0.0001785	0.0001691	3.08
FALSE	High	GLGAGANPEVGR		0.000269434	0.000256105	1	1	3	P0A9A6	0	1097.57	High	0.0001785	0.0002405	2.14
FALSE	High	RPWQGAQETPAK		0.00023496	0.000256105	1	1	4	P09148	0	1368.7	High	0.0001785	0.0002073	2.56
FALSE	High	NMEQIAEHPLEENLAALR	1xOxidation [M2]; 1x2PCA [N-Term]	0.000258449	0.000256105	1	1	1	P25889	0	2183.05	High	0.0001785	0.0002302	2.4
FALSE	High	MSYVEGLLSSNQK		0.000222246	0.000256105	1	1	1	P0A9M8	0	1455.71	High	0.0001785	0.0001944	2.29
FALSE	High	KTLLTQVAPPGVTAHVVDVAK	1x2PCA [N-Term]	0.000163404	0.000256105	1	1	2	P69797	1	2233.27	High	0.0001582	0.0001297	1.65
FALSE	High	GLIEEMASAYEDPK		0.000239578	0.000256105	1	1	1	P0A850	0	1552.72	High	0.0001785	0.0002121	1.86
FALSE	High	QLEAATQLEGK		0.0001674	0.000256105	1	1	3	P63284	0	1187.63	High	0.0001582	0.000134	2.77
FALSE	High	QIDQPLHLGITEAGGAR		0.000184447	0.000256105	1	1	1	P62620	0	1775.94	High	0.0001582	0.000153	2.24
FALSE	High	SAELLDTMAHDYR	1xOxidation [M8]; 1x2PCA [N-Term]	0.000260752	0.000256105	1	1	1	P0ADW3	0	1626.72	High	0.0001785	0.0002325	1.9
FALSE	High	MTESFAQLFEESLK		0.000157317	0.000256105	1	1	2	P0AG67	0	1659.79	High	0.0001582	0.0001232	3.5
FALSE	High	MTESFAQLFEESLK	1xMet-loss [N-Term]	0.00027704	0.000256105	1	1	2	P0AG67	0	1528.75	High	0.0001785	0.0002475	2.39
FALSE	High	LVIPPELAYGK	1x2PCA [N-Term]	0.000184116	0.000256105	1	1	9	P45523	0	1288.73	High	0.0001582	0.0001527	2.47
FALSE	High	FVITANGQTVFSESR	1x2PCA [N-Term]	0.00023737	0.000256105	1	1	3	P15254	0	1744.87	High	0.0001785	0.0002098	2.23
FALSE	High	SAEQLAQAWK	1x2PCA [N-Term]	0.000185277	0.000256105	1	1	2	P33221	0	1220.61	High	0.0001582	0.0001539	3.31
FALSE	High	SAETLSGGEAQR	1x2PCA [N-Term]	0.000198066	0.000256105	1	1	3	P0A698	0	1294.6	High	0.0001582	0.0001682	2.76
FALSE	High	NMSTYVDYIINQIDSDNK	1xOxidation [M2]; 1x2PCA [N-Term]	0.000201899	0.000256105	1	1	4	P02931	0	2238	High	0.0001785	0.0001726	2.19
FALSE	High	KVNPETTLFLVASK	1x2PCA [N-Term]	0.000273822	0.000256105	1	1	3	P0A6T1	1	1635.91	High	0.0001785	0.0002445	1.97
FALSE	High	MTDLTAQEPAWQTR	1xMet-loss [N-Term]	0.000267898	0.000256105	1	1	1	P33599	0	1516.74	High	0.0001785	0.0002391	2.65
FALSE	High	FVLLTSGATVADYNDAPADAQQSEVLK		0.000184613	0.000256105	1	1	2	P00956	0	2823.4	High	0.0001582	0.0001533	2.16
FALSE	High	LANAGIVVSAGHSNATLK	1x2PCA [N-Term]	0.000218626	0.000256105	1	1	1	P0AF18	0	1811.98	High	0.0001785	0.0001905	2.82
FALSE	High	FVIGGPMGDCGLTGR	1xCarbamidomethyl [C10]	0.000182634	0.000256105	1	1	1	P0A817	0	1536.73	High	0.0001582	0.0001509	2.54
FALSE	High	LDLAWDGTGEPK	1x2PCA [N-Term]	0.000196989	0.000256105	1	1	2	P0ADT5	0	1390.66	High	0.0001582	0.0001671	1.71
FALSE	High	MTDLDLAGKR		0.00019328	0.000256105	1	1	4	P0A799	1	1119.58	High	0.0001582	0.000163	3.18
FALSE	High	LYHFPHGGDVIDSPGVR	1x2PCA [N-Term]	0.000192063	0.000256105	1	1	1	P39286	0	1954.96	High	0.0001582	0.0001616	2.83
FALSE	High	MTDLDLAGK	1x2PCA [N-Term]	0.000242837	0.000256105	1	1	5	P0A799	0	1052.51	High	0.0001785	0.0002153	3.01
FALSE	High	LEEAFHVFIPADEWDER	1x2PCA [N-Term]	0.00027224	0.000256105	1	1	2	P0ADR6	0	2192.01	High	0.0001785	0.000243	1.05
FALSE	High	KVTPDEVSPVTLGDNLTSNR	1x2PCA [N-Term]	0.000163098	0.000256105	1	1	4	Q46938	1	2231.13	High	0.0001582	0.0001293	2.69
FALSE	High	IDKPEADPDRVK	1x2PCA [N-Term]	0.000241323	0.000256105	1	1	1	P0A705	1	1471.75	High	0.0001785	0.0002137	2.06
FALSE	High	MLEEISSVK	1xOxidation [M1]	0.000261042	0.000256105	1	1	2	P0ABH7	0	1051.53	High	0.0001785	0.0002327	2.15
FALSE	High	KVVADIAGVPAQINIAEVR		0.000269434	0.000256105	1	1	2	P0A7V3	1	1963.13	High	0.0001785	0.0002406	3.21
FALSE	High	FVFAEGIAYGPEMAAK	1x2PCA [N-Term]	0.000257312	0.000256105	1	1	1	P41407	0	1789.86	High	0.0001785	0.0002293	1.55
FALSE	High	HIAMHVAASKPEFIKPEDVSAEVVEK	1x2PCA [N-Term]	0.000270986	0.000256105	1	1	1	P0A6P1	0	2950.51	High	0.0001785	0.0002419	3.2
FALSE	High	LCDRDIEAWLDEGR	1xCarbamidomethyl [C2]; 1x2PCA [N-Term]	0.000243601	0.000256105	1	1	1	P28248	1	1836.83	High	0.0001785	0.000216	1.65
FALSE	High	MTESFAQLFEESLK	1xOxidation [M1]	0.00016632	0.000256105	1	1	2	P0AG67	0	1675.79	High	0.0001582	0.0001328	2.63
FALSE	High	QLEAATQLEGK	1x2PCA [N-Term]	0.000206988	0.000256105	1	1	2	P63284	0	1276.65	High	0.0001785	0.0001781	1.93
FALSE	High	LYHEEEVTVYDPQDVEFK		0.000222246	0.000256105	1	1	1	P0A6Y5	0	2240.04	High	0.0001785	0.0001944	1.92
FALSE	High	MAVTNVAELNALVER	1xMet-loss [N-Term]	0.000180512	0.000256105	1	1	3	P0A9Q7	0	1498.82	High	0.0001582	0.0001486	2.44
FALSE	High	KTVVADGVGQGYK	1x2PCA [N-Term]	0.000229354	0.000256105	1	1	5	P62768	1	1410.74	High	0.0001785	0.0002018	2.29
FALSE	High	RVVEPLITLAK		0.00020061	0.000256105	1	1	4	P0AG44	1	1238.78	High	0.0001785	0.0001712	3.22
FALSE	High	QILPEANSQIVGFR		0.000207565	0.000256105	1	1	1	P67910	0	1571.85	High	0.0001785	0.0001787	2.6
FALSE	High	GLIGKEEDDVVVIK		0.000213481	0.000256105	1	1	2	P0A6W5	1	1513.85	High	0.0001785	0.0001851	2.95
FALSE	High	NMITGAAQMDGAILVVAATDGPMPQTR	2xOxidation [M9; M23]	0.00021328	0.000256105	1	2	1	P0CE48	0	2761.33	High	0.0001785	0.0001848	2.06
FALSE	High	IDILVNNAGVCR	1xCarbamidomethyl [C11]	0.000263982	0.000256105	1	1	1	P37440	0	1343.71	High	0.0001785	0.0002355	2.94
FALSE	High	QLLEYDDVANDQR	1x2PCA [N-Term]	0.000247488	0.000256105	1	1	1	P10408	0	1667.77	High	0.0001785	0.0002197	2.58
FALSE	High	MTPNIGDMCEVALAAK	1xCarbamidomethyl [C9]; 1x2PCA [N-Term]	0.00020565	0.000256105	1	1	2	P25889	0	1809.83	High	0.0001785	0.0001765	1.53
FALSE	High	QIIDEDLASGK	1x2PCA [N-Term]	0.000191717	0.000256105	1	1	2	P00962	0	1277.64	High	0.0001582	0.0001612	1.94
FALSE	High	MTLTEIVAK	1x2PCA [N-Term]	0.000273504	0.000256105	1	1	3	P35340	0	1094.59	High	0.0001785	0.0002443	3.06
FALSE	High	LANELSDAAENK		0.000164629	0.000256105	1	1	3	P02359	0	1274.62	High	0.0001582	0.000131	2.16
FALSE	High	LAYVTFESGR	1x2PCA [N-Term]	0.000239331	0.000256105	1	1	3	P0A855	0	1231.61	High	0.0001785	0.0002118	2.41
FALSE	High	NMNVPGEDQYR	1x2PCA [N-Term]	0.000275101	0.000256105	1	1	4	P35340	0	1411.61	High	0.0001785	0.0002457	3.24
FALSE	High	LYDTYGFPVDLTADVCR	1xCarbamidomethyl [C16]; 1x2PCA [N-Term]	0.000245142	0.000256105	1	1	7	P00957	0	2093.96	High	0.0001785	0.0002176	1.23
FALSE	High	QLGVSYFLER	1x2PCA [N-Term]	0.000202084	0.000256105	1	1	10	Q46938	0	1300.67	High	0.0001785	0.0001728	2.79
FALSE	High	FVTAYLGDAGMLR	1x2PCA [N-Term]	0.000179702	0.000256105	1	1	2	P23827	0	1502.75	High	0.0001582	0.0001477	1.98
FALSE	High	MTIGEIIAEPLR	1x2PCA [N-Term]	0.000180512	0.000256105	1	1	3	P77737	0	1431.77	High	0.0001582	0.0001485	2.31
FALSE	High	KVEVMNTDAEGR	1x2PCA [N-Term]	0.000202455	0.000256105	1	1	4	P37095	1	1437.68	High	0.0001785	0.0001731	1.63
FALSE	High	GLMTVGEMSSTSLEHCQR	1xCarbamidomethyl [C16]; 1xOxidation [M]	0.000191544	0.000256105	1	1	2	P28904	0	2038.9	High	0.0001582	0.000161	1.36
FALSE	High	GLNEEQGNVVSR		0.000158681	0.000256105	1	1	1	P0AFF2	0	1301.64	High	0.0001582	0.0001247	1.87
FALSE	High	MTGLESYDVK	1x2PCA [N-Term]	0.000211678	0.000256105	2	2	1	P77695; P0AC92	0	1231.57	High	0.0001785	0.000183	1.95
FALSE	High	IYGQAVHFVNTR	1x2PCA [N-Term]	0.000196453	0.000256105	1	1	1	P31554	0	1493.76	High	0.0001582	0.0001664	2.16
FALSE	High	HLIVYDEGNLFSAPR	1x2PCA [N-Term]	0.000241826	0.000256105	1	1	1	P31142	0	1819.91	High	0.0001785	0.0002142	2.96
FALSE	High	IVLQLDGEEIVDCVPDIGYHHR	1xCarbamidomethyl [C13]; 1x2PCA [N-Term]	0.000238592	0.000256105	1	1	1	P33599	0	2666.3	High	0.0001785	0.0002111	2.62
FALSE	High	QLFVNTLQEK	1x2PCA [N-Term]	0.0002099	0.000256105	1	1	6	P00509	0	1308.69	High	0.0001785	0.0001812	2.72
FALSE	High	SADSSYLAGPDDIYVSPSQIR		0.000228444	0.000256105	1	1	3	P0AG30	0	2241.07	High	0.0001785	0.0002007	1.91
FALSE	High	MTETGGNFDK	1x2PCA [N-Term]	0.000183456	0.000256105	1	1	6	P0A6Q3	0	1188.5	High	0.0001582	0.0001519	2.27
FALSE	High	MTETGGNFDK		0.00024961	0.000256105	1	1	2	P0A6Q3	0	1099.47	High	0.0001785	0.0002218	1.93
FALSE	High	FVTAYLGDAGMLR	1xOxidation [M11]; 1x2PCA [N-Term]	0.000271298	0.000256105	1	1	2	P23827	0	1518.74	High	0.0001785	0.0002422	1.9
FALSE	High	NVDLALAGITITDER		0.000275422	0.000256105	1	1	1	P0AEQ3	0	1600.85	High	0.0001785	0.0002461	2.67
FALSE	High	TQPDYDYQDGK	1x2PCA [N-Term]	0.000250414	0.000256105	1	1	3	P0ADS6	0	1418.59	High	0.0001785	0.0002226	1.73
FALSE	High	FKDHDFAAIADFDMVR	1x2PCA [N-Term]	0.000250145	0.000256105	1	1	1	P0ABP8	1	1986.92	High	0.0001785	0.0002225	3.03
FALSE	High	LRDVVIGMGACTDSK	1xCarbamidomethyl [C11]; 1xOxidation [M8]; 1x2PCA [N-Term]	0.000215515	0.000256105	1	1	1	P0ABP8	1	1726.83	High	0.0001785	0.0001872	2.31
FALSE	High	AVITATQMMESMITNPMPTR	1xOxidation [M]; 1x2PCA [N-Term]	0.000210885	0.000256105	1	1	2	P21599	0	2328.09	High	0.0001785	0.0001824	2.44
FALSE	High	AVITGDVTQIDLPR		0.000263094	0.000256105	1	1	1	P0A9K3	0	1497.83	High	0.0001785	0.0002347	1.5
FALSE	High	AVLVAGGVEAEK		0.000203949	0.000256105	1	1	2	P0A8V2	0	1142.64	High	0.0001785	0.0001747	2.54
FALSE	High	AVLVAGGVEAEK	1x2PCA [N-Term]	0.000202084	0.000256105	1	1	3	P0A8V2	0	1231.67	High	0.0001785	0.0001727	3.46
FALSE	High	AVIVIMGDDPKEDLAVLAK	1x2PCA [N-Term]	0.000211877	0.000256105	1	1	2	P0AEE1	1	2086.13	High	0.0001785	0.0001833	1.79
FALSE	High	AVMFSQPASQLLAGAR		0.000198066	0.000256105	1	1	1	P41066	0	1646.87	High	0.0001582	0.0001682	2.3
FALSE	High	VLPAVAMLEER	1x2PCA [N-Term]	0.00023236	0.000256105	1	1	6	P0A799	0	1316.7	High	0.0001785	0.0002048	2.66
FALSE	High	VLPAVAMLEER		0.000214697	0.000256105	1	1	4	P0A799	0	1227.68	High	0.0001785	0.0001863	2.5
FALSE	High	VLNTEAATLTSQFNQR	1x2PCA [N-Term]	0.000182306	0.000256105	1	1	5	P24171	0	1881.95	High	0.0001582	0.0001506	3.62
FALSE	High	AVQEQVASEK	1x2PCA [N-Term]	0.000194682	0.000256105	1	1	4	P08839	0	1177.58	High	0.0001582	0.0001645	2.61
FALSE	High	AVITATQMMESMITNPMPTR		0.000162945	0.000256105	1	1	3	P21599	0	2223.06	High	0.0001582	0.0001293	3.38
FALSE	High	IRFPEHCGIGIKPCSEEGTKR	2xCarbamidomethyl [C7; C14]	0.000212277	0.000256105	1	1	2	P08200	2	2471.23	High	0.0001785	0.0001838	1.92
FALSE	High	AVSTLPADVQAK		0.000271611	0.000256105	1	1	1	P11557	0	1199.66	High	0.0001785	0.0002426	2.07
FALSE	High	AVTAEVEAALGNR		0.000278019	0.000256105	1	1	1	P31120	0	1300.69	High	0.0001785	0.0002484	3.33
FALSE	High	AVTDKPSLLMCK	1xCarbamidomethyl [C11]	0.000264279	0.000256105	1	1	2	P27302	0	1362.71	High	0.0001785	0.0002358	2.5
FALSE	High	VINQLTGGLAGMAK		0.000191544	0.000256105	1	1	2	P0A9P0	0	1372.76	High	0.0001582	0.0001609	2.89
FALSE	High	AVTDKPSLLMCK	1xCarbamidomethyl [C11]; 1x2PCA [N-Term]	0.000241072	0.000256105	1	1	5	P27302	0	1451.74	High	0.0001785	0.0002135	3.59
FALSE	High	VINQGEGAIPAR		0.000200793	0.000256105	1	1	1	P0A9L3	0	1224.67	High	0.0001785	0.0001712	3.08
FALSE	High	AVTNSPVVVALDYHNR	1x2PCA [N-Term]	0.000263685	0.000256105	1	1	1	P08244	0	1843.94	High	0.0001785	0.0002354	3.1
FALSE	High	VLNQFDDAGIVTR		0.000203387	0.000256105	1	1	1	P0A9A9	0	1447.75	High	0.0001785	0.0001741	3.85
FALSE	High	VLNNGDLGENK	1x2PCA [N-Term]	0.000184613	0.000256105	1	1	6	P0AD61	0	1261.62	High	0.0001582	0.0001531	2.45
FALSE	High	VINGFMIQGGGFEPGMK	1x2PCA [N-Term]	0.000206413	0.000256105	1	1	6	P23869	0	1870.9	High	0.0001785	0.0001775	1.66
FALSE	High	LIDEALLDQYAR		0.00024233	0.000256105	1	1	1	P0ADY1	0	1419.75	High	0.0001785	0.0002147	3
FALSE	High	AVSMARPYNAK	1x2PCA [N-Term]	0.000164936	0.000256105	1	1	5	P0AED0	0	1296.65	High	0.0001582	0.0001313	1.93
FALSE	High	VINESTNQNAAVK	1x2PCA [N-Term]	0.000222679	0.000256105	1	1	1	P0AG93	0	1476.74	High	0.0001785	0.0001948	2.21
FALSE	High	ILDIIPETLHQR	1x2PCA [N-Term]	0.000165704	0.000256105	1	1	8	P0A993	0	1536.85	High	0.0001582	0.0001322	3.04
FALSE	High	VLQLINAYR	1x2PCA [N-Term]	0.00024828	0.000256105	1	1	7	P0AFG3	0	1178.67	High	0.0001785	0.0002206	2.34
FALSE	High	AVDSMIPIGR	1x2PCA [N-Term]	0.000278347	0.000256105	1	1	10	P0ABB0	0	1147.59	High	0.0001785	0.0002486	2.79
FALSE	High	LQVDAGGTATNVTLK	1x2PCA [N-Term]	0.000255624	0.000256105	1	1	1	P39180	0	1576.83	High	0.0001785	0.0002277	2.17
FALSE	High	AVEALDHCVEEVAK	1xCarbamidomethyl [C8]	0.000161876	0.000256105	1	1	2	P37689	0	1569.76	High	0.0001582	0.000128	1.77
FALSE	High	AVEALDHCVEEVAK	1xCarbamidomethyl [C8]; 1x2PCA [N-Term]	0.000212477	0.000256105	1	1	2	P37689	0	1658.78	High	0.0001785	0.0001839	1.54
FALSE	High	IQVSPTKPLATQR	1x2PCA [N-Term]	0.000157923	0.000256105	1	1	9	P76558	0	1527.86	High	0.0001582	0.0001238	4.11
FALSE	High	AVEFQDILK	1x2PCA [N-Term]	0.000270674	0.000256105	1	1	9	P0AC38	0	1151.61	High	0.0001785	0.0002416	2.16
FALSE	High	LIDQATAEIVETAK		0.00017954	0.000256105	1	1	5	P0A7R5	0	1501.81	High	0.0001582	0.0001475	2.91
FALSE	High	VLTEAAVAGK	1x2PCA [N-Term]	0.00017238	0.000256105	1	1	5	P0A8T7	0	1047.58	High	0.0001582	0.0001395	3.1
FALSE	High	AVELFSLMMQER	1x2PCA [N-Term]	0.000230502	0.000256105	1	1	1	P00452	0	1542.74	High	0.0001785	0.0002029	3.02
FALSE	High	AVEQALEDNCPLICFSASGGAR	2xCarbamidomethyl [C10; C14]	0.000178895	0.000256105	1	1	2	P0A9Q5	0	2365.09	High	0.0001582	0.0001467	2.02
FALSE	High	LLDNLLTK	1x2PCA [N-Term]	0.00021148	0.000256105	1	1	4	P0AAI3	0	1018.59	High	0.0001785	0.0001828	1.85
FALSE	High	VLQLLGLPYR	1x2PCA [N-Term]	0.000224645	0.000256105	1	1	3	P0A8L1	0	1260.75	High	0.0001785	0.0001969	2.51
FALSE	High	VLTCGQWGER	1xCarbamidomethyl [C4]; 1x2PCA [N-Term]	0.000260752	0.000256105	1	1	9	P15639	0	1294.6	High	0.0001785	0.0002325	2.66
FALSE	High	AVETLILDEADR		0.000234008	0.000256105	1	1	2	P21507	0	1344.7	High	0.0001785	0.0002065	3.53
FALSE	High	IQVTGSPAVLQSPQVQAK	1x2PCA [N-Term]	0.000236884	0.000256105	1	1	1	P25746	0	1940.06	High	0.0001785	0.0002092	2.25
FALSE	High	IQYAFPDNEGHVSVR	1x2PCA [N-Term]	0.000180026	0.000256105	1	1	3	P0ABR1	0	1820.87	High	0.0001582	0.0001481	2.64
FALSE	High	AVGNLELANDEVR		0.000175537	0.000256105	1	1	2	P0AFZ3	0	1399.72	High	0.0001582	0.0001431	2.64
FALSE	High	VLSMGDFSTELCGGTHASR	1xCarbamidomethyl [C12]; 1x2PCA [N-Term]	0.000185944	0.000256105	1	1	1	P00957	0	2113.94	High	0.0001582	0.0001547	2.56
FALSE	High	AVGPYVVTK	1x2PCA [N-Term]	0.000259595	0.000256105	1	1	12	P0A953	0	1022.57	High	0.0001785	0.0002314	2.86
FALSE	High	LRDELPGVK	1x2PCA [N-Term]	0.000197526	0.000256105	1	1	4	P60906	1	1115.62	High	0.0001582	0.0001676	2.6
FALSE	High	VLSEPHHPSGELTDFR	1x2PCA [N-Term]	0.000241072	0.000256105	1	1	1	P0AB65	0	1909.92	High	0.0001785	0.0002136	2.99
FALSE	High	VLRDDDNKPLVYEPGLHFK	1x2PCA [N-Term]	0.000242583	0.000256105	1	1	2	P0ABC3	1	2344.21	High	0.0001785	0.0002149	2.09
FALSE	High	IIDLLVGR	1x2PCA [N-Term]	0.000242078	0.000256105	1	1	5	Q46948	0	987.599	High	0.0001785	0.0002144	2.09
FALSE	High	AVIESENSAER	1x2PCA [N-Term]	0.000162945	0.000256105	1	1	5	P0AG67	0	1293.61	High	0.0001582	0.0001293	2.83
FALSE	High	AVESGDKKPLR	1x2PCA [N-Term]	0.00021148	0.000256105	1	1	4	P0A7U3	1	1288.7	High	0.0001785	0.0001828	3.07
FALSE	High	LIDSQDVETR	1x2PCA [N-Term]	0.000242837	0.000256105	1	1	5	P0A7E5	0	1264.62	High	0.0001785	0.0002153	2.3
FALSE	High	AWDAWVVAGHAPVR	1x2PCA [N-Term]	0.000188297	0.000256105	1	1	5	P0AEB7	0	1623.82	High	0.0001582	0.0001574	2.5
FALSE	High	AWLEEEMGIK	1x2PCA [N-Term]	0.000237857	0.000256105	1	1	4	P0AEP3	0	1294.61	High	0.0001785	0.0002102	1.95
FALSE	High	VIGYTDLPGR	1x2PCA [N-Term]	0.000193105	0.000256105	1	1	4	P07001	0	1179.62	High	0.0001582	0.0001628	2.33
FALSE	High	CGIVGLPNVGK	1xCarbamidomethyl [C1]; 1x2PCA [N-Term]	0.000163098	0.000256105	1	1	1	P0ABU2	0	1202.63	High	0.0001582	0.0001293	2.13
FALSE	High	VIGSTTYQEFSNIFEK	1x2PCA [N-Term]	0.00021328	0.000256105	1	1	1	P0ABH9	0	1951.94	High	0.0001785	0.0001849	2.89
FALSE	High	VIGSTTYQEFSNIFEK		0.000179056	0.000256105	1	1	1	P0ABH9	0	1862.92	High	0.0001582	0.0001469	1.11
FALSE	High	CPHAMEICSSAPPLEEFTPGR	2xCarbamidomethyl [C1; C8]	0.000213683	0.000256105	1	1	1	P76027	0	2386.06	High	0.0001785	0.0001854	1.87
FALSE	High	ISALGPGGLTR	1x2PCA [N-Term]	0.000223113	0.000256105	1	1	4	P0A8V2	0	1130.63	High	0.0001785	0.0001952	3.52
FALSE	High	VLGFITDAGGR	1x2PCA [N-Term]	0.000159441	0.000256105	1	1	8	P08839	0	1194.63	High	0.0001582	0.0001254	2.97
FALSE	High	LLAYNCSPSFNWQK	1xCarbamidomethyl [C6]	0.000175378	0.000256105	1	1	1	P0A9G6	0	1727.82	High	0.0001582	0.0001428	2.08
FALSE	High	CQSTNDAYPTGFR	1xCarbamidomethyl [C1]	0.000258735	0.000256105	1	1	2	P0AC38	0	1516.65	High	0.0001785	0.0002307	1.95
FALSE	High	VLGCQAVTCVAR	2xCarbamidomethyl [C4; C9]	0.000221171	0.000256105	1	1	2	P76440	0	1333.67	High	0.0001785	0.0001932	2.52
FALSE	High	CTAPVFEPGGGGINVAR	1xCarbamidomethyl [C1]; 1x2PCA [N-Term]	0.000197168	0.000256105	1	1	3	P06999	0	1790.86	High	0.0001582	0.0001673	2.4
FALSE	High	ILCYLYLSPER	1xCarbamidomethyl [C3]; 1x2PCA [N-Term]	0.000164016	0.000256105	1	1	2	P22524	0	1515.77	High	0.0001582	0.0001303	2.46
FALSE	High	IIAYGDADVMVAGGAEK		0.000179864	0.000256105	1	1	1	P0AAI5	0	1679.83	High	0.0001582	0.0001479	2.88
FALSE	High	VLGANFDGSK	1x2PCA [N-Term]	0.000218207	0.000256105	1	1	6	P13029	0	1096.54	High	0.0001785	0.0001902	2.93
FALSE	High	VLGANFDGSK		0.000275101	0.000256105	1	1	2	P13029	0	1007.52	High	0.0001785	0.0002457	2.18
FALSE	High	CTGMSFINFAR	1xCarbamidomethyl [C1]; 1x2PCA [N-Term]	0.000233771	0.000256105	1	1	3	P75793	0	1392.62	High	0.0001785	0.0002061	1.77
FALSE	High	CTVCTTACPVSR	3xCarbamidomethyl [C1; C4; C8]	0.000212277	0.000256105	1	1	2	P0A996	0	1411.61	High	0.0001785	0.0001838	2.5
FALSE	High	VIFGATVTVLNLDSDEEQTYR	1x2PCA [N-Term]	0.000166474	0.000256105	1	1	1	P0A6W5	0	2459.21	High	0.0001582	0.0001329	2.89
FALSE	High	CVSNVAGDGEK	1xCarbamidomethyl [C1]; 1x2PCA [N-Term]	0.000228671	0.000256105	1	1	3	P00956	0	1224.53	High	0.0001785	0.0002009	2.1
FALSE	High	CYGMFTDEQK	1xCarbamidomethyl [C1]; 1x2PCA [N-Term]	0.000176651	0.000256105	1	1	5	P75793	0	1367.54	High	0.0001582	0.0001443	2.23
FALSE	High	VIFDNNYRPR		0.000217998	0.000256105	1	1	5	P37647	0	1293.67	High	0.0001785	0.0001899	2.43
FALSE	High	VLFCHGGGR	1xCarbamidomethyl [C4]; 1x2PCA [N-Term]	0.000173638	0.000256105	1	1	8	P23721	0	1091.52	High	0.0001582	0.0001409	2.83
FALSE	High	ISAISAASVSLLK	1x2PCA [N-Term]	0.000195035	0.000256105	1	1	2	P75728	0	1348.78	High	0.0001582	0.000165	1.96
FALSE	High	IIAVLEPR	1x2PCA [N-Term]	0.000248015	0.000256105	1	1	7	P37773	0	999.599	High	0.0001785	0.0002204	2.14
FALSE	High	VLGAWSDLTR	1x2PCA [N-Term]	0.000273822	0.000256105	1	1	5	P0A8Y3	0	1206.63	High	0.0001785	0.0002444	1.36
FALSE	High	VLNAMGTGVQLLSK		0.00017777	0.000256105	1	1	1	P0A996	0	1430.8	High	0.0001582	0.0001455	1.86
FALSE	High	VLHEVCPWWR	1xCarbamidomethyl [C6]	0.000263685	0.000256105	1	1	3	P75793	0	1381.68	High	0.0001785	0.0002353	2.4
FALSE	High	VLHLPTVAEK	1x2PCA [N-Term]	0.000260752	0.000256105	1	1	11	P15254	0	1195.68	High	0.0001785	0.0002325	2.6
FALSE	High	VLLVGQSPNAELSAR	1x2PCA [N-Term]	0.000184116	0.000256105	1	1	2	P64596	0	1642.89	High	0.0001582	0.0001527	1.63
FALSE	High	AWILMDYASGK	1x2PCA [N-Term]	0.00025451	0.000256105	1	1	2	P08506	0	1343.65	High	0.0001785	0.0002265	1.32
FALSE	High	VILVGNLGQDPEVR		0.000174902	0.000256105	1	1	2	P0AGE0	0	1508.84	High	0.0001582	0.0001423	3.03
FALSE	High	VLITYGGGSVK		0.000266985	0.000256105	1	1	1	Q46856	0	1093.63	High	0.0001785	0.0002383	1.8
FALSE	High	VLLPAFPDIR	1x2PCA [N-Term]	0.00018247	0.000256105	1	1	5	P0A6U8	0	1229.7	High	0.0001582	0.0001509	2.41
FALSE	High	VILLDEPTR	1x2PCA [N-Term]	0.000273187	0.000256105	1	2	10	P04983	0	1144.64	High	0.0001785	0.0002439	1.56
FALSE	High	AYGQFEPPALYDHVVK	1x2PCA [N-Term]	0.000278347	0.000256105	1	1	1	P00452	0	1922.94	High	0.0001785	0.0002487	2.26
FALSE	High	AYGSTNPINVVR		0.000224865	0.000256105	1	1	3	P0A7W1	0	1290.68	High	0.0001785	0.0001971	3.52
FALSE	High	VLLEIADLK	1x2PCA [N-Term]	0.000218207	0.000256105	1	1	3	P77737	0	1102.65	High	0.0001785	0.0001901	2.35
FALSE	High	AYPQEAAEFTR	1x2PCA [N-Term]	0.000242078	0.000256105	1	1	10	P27302	0	1371.63	High	0.0001785	0.0002145	2.34
FALSE	High	AYQTYIDELK	1x2PCA [N-Term]	0.00017954	0.000256105	1	1	9	P75793	0	1332.65	High	0.0001582	0.0001476	3.67
FALSE	High	CEVACPSDVK	2xCarbamidomethyl [C1; C5]	0.000281329	0.000256105	1	1	1	P0A996	0	1164.5	High	0.0001785	0.0002515	1.6
FALSE	High	AYSGEGAIADDAGNVSR		0.000275101	0.000256105	1	1	1	P10384	0	1652.75	High	0.0001785	0.0002458	1.98
FALSE	High	AYSLLEQLR	1x2PCA [N-Term]	0.000236642	0.000256105	1	1	7	P0ABJ9	0	1181.63	High	0.0001785	0.000209	2.3
FALSE	High	VLLCDEATSALDPATTR	1xCarbamidomethyl [C4]; 1x2PCA [N-Term]	0.000243856	0.000256105	1	1	2	P30750	0	1921.93	High	0.0001785	0.0002162	1.85
FALSE	High	ISAAAHNELTK	1x2PCA [N-Term]	0.000207372	0.000256105	1	1	2	P00393	0	1243.64	High	0.0001785	0.0001786	1.83
FALSE	High	CAIITGAGAGIGK	1xCarbamidomethyl [C1]; 1x2PCA [N-Term]	0.000173008	0.000256105	1	1	2	P0AET8	0	1277.67	High	0.0001582	0.0001402	2.62
FALSE	High	ISADQVDQEVER		0.000205081	0.000256105	1	1	1	P08839	0	1388.67	High	0.0001785	0.000176	2.13
FALSE	High	VLLADEVGLGK	1x2PCA [N-Term]	0.000171127	0.000256105	1	1	4	P60240	0	1202.68	High	0.0001582	0.0001381	2.04
FALSE	High	VIIAAHGNSLR		0.0002099	0.000256105	1	1	5	P62707	0	1150.67	High	0.0001785	0.0001813	3.19
FALSE	High	CDGPSALPLAK	1xCarbamidomethyl [C1]; 1x2PCA [N-Term]	0.00017729	0.000256105	1	1	4	P0A715	0	1217.6	High	0.0001582	0.000145	2.52
FALSE	High	ILDAVDFPPER	1x2PCA [N-Term]	0.000227991	0.000256105	1	1	5	P75914	0	1360.69	High	0.0001785	0.0002003	2.68
FALSE	High	LIDAHNQAVDFAVR	1x2PCA [N-Term]	0.000247751	0.000256105	1	1	1	P14565	0	1657.84	High	0.0001785	0.00022	3.27
FALSE	High	LIDAHNQAVDFAVR		0.000240323	0.000256105	1	1	1	P14565	0	1568.82	High	0.0001785	0.0002128	1.93
FALSE	High	AYSGVRPLVASDDDPSGR		0.00018035	0.000256105	1	1	2	P0A9C0	0	1861.9	High	0.0001582	0.0001484	2.6
FALSE	High	VLVCVPVGATQVER	1xCarbamidomethyl [C4]; 1x2PCA [N-Term]	0.000242078	0.000256105	1	1	5	P0A9X4	0	1615.86	High	0.0001785	0.0002145	2.67
FALSE	High	AVDLISNVAGDR	1x2PCA [N-Term]	0.000195565	0.000256105	1	1	5	P37095	0	1318.67	High	0.0001582	0.0001654	3.05
FALSE	High	AVAVDSGVTAVAK		0.000198788	0.000256105	1	1	1	P0A8V2	0	1187.66	High	0.0001785	0.0001691	2.58
FALSE	High	ARGEDIEPLRLEVNK	1x2PCA [N-Term]	0.000217372	0.000256105	1	1	3	P0A8L1	2	1827.97	High	0.0001785	0.0001893	2.75
FALSE	High	ARPAEQPAPVK	1x2PCA [N-Term]	0.000200977	0.000256105	1	1	4	P23865	0	1252.68	High	0.0001785	0.0001714	3.05
FALSE	High	VNPVVPEVVNQVCFK	1xCarbamidomethyl [C13]	0.000167709	0.000256105	1	1	4	P0AC38	0	1727.91	High	0.0001582	0.0001343	2.6
FALSE	High	VNPGYPGPK	1x2PCA [N-Term]	0.000276715	0.000256105	1	1	6	P0A996	0	1017.52	High	0.0001785	0.000247	3.03
FALSE	High	VNPGSIILSAEMMLR	2xOxidation [M12; M13]; 1x2PCA [N-Term]	0.000184116	0.000256105	1	1	8	P08200	0	1751.88	High	0.0001582	0.0001526	2.51
FALSE	High	ASDFVLAMGQGR	1xOxidation [M8]	0.00027224	0.000256105	1	1	2	P0A850	0	1267.61	High	0.0001785	0.0002432	2.38
FALSE	High	VNPETTLFLVASK		0.000181815	0.000256105	1	1	1	P0A6T1	0	1418.79	High	0.0001582	0.0001501	1.9
FALSE	High	VNPADDIEVINTELALADLDTCER	1xCarbamidomethyl [C22]; 1x2PCA [N-Term]	0.000162945	0.000256105	1	1	1	P0ABU2	0	2775.31	High	0.0001582	0.0001291	2.6
FALSE	High	ASFGGQIITVK	1x2PCA [N-Term]	0.000170815	0.000256105	1	1	4	P0A8R0	0	1209.66	High	0.0001582	0.0001379	3.27
FALSE	High	VNMGEPNFEPSAVPFR	1x2PCA [N-Term]	0.000229812	0.000256105	1	1	3	P0A6K1	0	1879.88	High	0.0001785	0.0002023	2.33
FALSE	High	ASFVTLQDVGGR	1x2PCA [N-Term]	0.000161266	0.000256105	2	2	7	P0A8N3; P0A8N5	0	1338.68	High	0.0001582	0.0001274	2.99
FALSE	High	VNVLVATDVAAR	1x2PCA [N-Term]	0.00021049	0.000256105	1	1	2	P21507	0	1316.73	High	0.0001785	0.0001818	3
FALSE	High	ASGVPFIPLR	1x2PCA [N-Term]	0.000250683	0.000256105	1	1	3	P76346	0	1145.65	High	0.0001785	0.0002229	2.3
FALSE	High	ASLATESFISAASFQETTR		0.000220743	0.000256105	1	1	1	P0A8T7	0	2016.99	High	0.0001785	0.0001928	2.78
FALSE	High	VNGGLLVQDR	1x2PCA [N-Term]	0.00021148	0.000256105	1	1	4	P15639	0	1159.62	High	0.0001785	0.0001829	2.97
FALSE	High	ASLGVVMAAGGYPGDYR	1xOxidation [M7]; 1x2PCA [N-Term]	0.00018779	0.000256105	1	1	1	P15640	0	1788.84	High	0.0001582	0.0001568	2.1
FALSE	High	ASINTDDPGVQGVDIIHEYTVAAPAAGLSR	1x2PCA [N-Term]	0.000195565	0.000256105	1	1	1	P22333	0	3126.55	High	0.0001582	0.0001655	2.79
FALSE	High	ASLSAFDYLIR	1x2PCA [N-Term]	0.000219257	0.000256105	1	1	5	P35340	0	1344.69	High	0.0001785	0.0001912	3.14
FALSE	High	ASLSGTQTIK	1x2PCA [N-Term]	0.000235918	0.000256105	1	1	4	P63284	0	1094.58	High	0.0001785	0.0002083	2.61
FALSE	High	ASIWALGPLVAR	1x2PCA [N-Term]	0.000193629	0.000256105	1	1	3	P0A749	0	1342.76	High	0.0001582	0.0001632	2.75
FALSE	High	ASSGLNEDEIQK		0.000195565	0.000256105	1	1	4	P0A6Y8	0	1290.62	High	0.0001582	0.0001655	1.75
FALSE	High	IQLVGDDLFVTNTK		0.000203574	0.000256105	1	1	2	P0A6P9	0	1562.84	High	0.0001785	0.0001744	2.69
FALSE	High	ASYNVEGAFQASNK		0.000205081	0.000256105	1	1	1	P0ADA5	0	1485.7	High	0.0001785	0.000176	1.95
FALSE	High	VMVSGTGHTGK	1x2PCA [N-Term]	0.000164476	0.000256105	1	1	5	P64463	0	1162.57	High	0.0001582	0.0001308	2.48
FALSE	High	ASLADIIVLAGVVGVEK		0.000192236	0.000256105	1	1	1	P13029	0	1653.98	High	0.0001582	0.0001617	2.81
FALSE	High	ASYTLTEPQLTAPLKK	1x2PCA [N-Term]	0.000167864	0.000256105	1	1	4	P08506	1	1850.01	High	0.0001582	0.0001346	2.66
FALSE	High	AREVPAAIQK	1x2PCA [N-Term]	0.00024961	0.000256105	1	1	1	P0A7W1	1	1171.66	High	0.0001785	0.0002218	1.9
FALSE	High	VPAYDPEAVAEHAIGMMMTLNR		0.000212677	0.000256105	1	1	1	P52643	0	2416.15	High	0.0001785	0.0001842	2.32
FALSE	High	VPLPPLTEER		0.00027224	0.000256105	1	1	3	P0A805	0	1150.65	High	0.0001785	0.0002431	2.79
FALSE	High	AQIAHFFEHYK	1x2PCA [N-Term]	0.000163863	0.000256105	1	1	4	P0A7A9	0	1479.72	High	0.0001582	0.0001302	3.3
FALSE	High	AQIHVEDTER	1x2PCA [N-Term]	0.000180512	0.000256105	1	1	5	P41409	0	1286.61	High	0.0001582	0.0001487	2.12
FALSE	High	AQLQEIAQTK	1x2PCA [N-Term]	0.000179218	0.000256105	1	1	4	P0A7J7	0	1218.65	High	0.0001582	0.0001472	2.86
FALSE	High	LQEDESFTNK	1x2PCA [N-Term]	0.00016988	0.000256105	1	1	5	P0ABK5	0	1299.59	High	0.0001582	0.0001368	2.87
FALSE	High	VPLAPDIDAAIIAR		0.000236884	0.000256105	1	1	1	P0AAI3	0	1434.83	High	0.0001785	0.0002093	2.84
FALSE	High	AQIVGMNVGTLK	1x2PCA [N-Term]	0.000218626	0.000256105	1	1	3	P27306	0	1319.71	High	0.0001785	0.0001906	2.48
FALSE	High	AQMCSPEEMPHDVVTMNSR	1xCarbamidomethyl [C4]; 1x2PCA [N-Term]	0.000160201	0.000256105	1	1	1	P0AFW4	0	2307.96	High	0.0001582	0.0001262	2.11
FALSE	High	AQPDWSIALLR	1x2PCA [N-Term]	0.000230272	0.000256105	1	1	2	P09147	0	1358.72	High	0.0001785	0.0002025	2.6
FALSE	High	VPGYLEEEGANK		0.000168173	0.000256105	1	1	2	P0AC53	0	1305.63	High	0.0001582	0.0001349	2.13
FALSE	High	LIGAPPGYVGFDQGGLLTDAVIK	1x2PCA [N-Term]	0.00017761	0.000256105	1	1	2	P0ABH9	0	2390.28	High	0.0001582	0.0001454	2.1
FALSE	High	AQYVLAEQVTR	1x2PCA [N-Term]	0.000222246	0.000256105	1	1	4	P0AGJ9	0	1366.71	High	0.0001785	0.0001942	2.63
FALSE	High	ILFYTGVNHK	1x2PCA [N-Term]	0.000223331	0.000256105	1	1	22	P0A6M8	0	1280.68	High	0.0001785	0.0001956	2.16
FALSE	High	AQQIVDATDK	1x2PCA [N-Term]	0.000189657	0.000256105	1	1	8	P0A870	0	1177.58	High	0.0001582	0.0001589	2.58
FALSE	High	AQTDEVLENPDPR		0.000256747	0.000256105	1	1	1	P0AG18	0	1483.7	High	0.0001785	0.0002286	2.06
FALSE	High	VPEPLPPLEGYTFEGYR		0.000162029	0.000256105	1	1	2	P39829	0	1963.98	High	0.0001582	0.0001282	2.23
FALSE	High	AQTFTLVAK	1x2PCA [N-Term]	0.000228898	0.000256105	1	1	13	P0A862	0	1067.59	High	0.0001785	0.0002011	2.53
FALSE	High	AQTISFEDFITYK	1x2PCA [N-Term]	0.000180837	0.000256105	1	1	3	P0ABU2	0	1651.8	High	0.0001582	0.0001489	1.54
FALSE	High	AQVAINDGNPDEAER		0.000254233	0.000256105	1	1	1	P06993	0	1598.74	High	0.0001785	0.0002262	1.48
FALSE	High	VPDIHNVALMEDR	1xOxidation [M10]	0.000227315	0.000256105	1	1	3	P37330	0	1524.75	High	0.0001785	0.0001996	2.89
FALSE	High	AQVGTMPVGSK	1x2PCA [N-Term]	0.000182962	0.000256105	1	1	7	P0C0V0	0	1163.59	High	0.0001582	0.0001514	3.02
FALSE	High	AQYDTVLANEVTAR		0.000232594	0.000256105	1	1	1	P02930	0	1550.78	High	0.0001785	0.000205	3.22
FALSE	High	AQYLIDQLLAEAR		0.000230042	0.000256105	1	1	2	P0AFG8	0	1503.82	High	0.0001785	0.0002025	2.87
FALSE	High	VPDGTVDPFR		0.000273504	0.000256105	1	1	5	P0A9C0	0	1102.55	High	0.0001785	0.0002442	2.47
FALSE	High	AQQLTLTAPEMTALVGGMR	1xOxidation [M]; 1x2PCA [N-Term]	0.000183127	0.000256105	1	1	2	P13029	0	2093.05	High	0.0001582	0.0001516	3.28
FALSE	High	LQMELVPER	1x2PCA [N-Term]	0.000249342	0.000256105	1	1	7	P0A8V2	0	1203.62	High	0.0001785	0.0002216	2.39
FALSE	High	ASYTMEFLK	1x2PCA [N-Term]	0.000212077	0.000256105	1	1	6	P0A6M8	0	1178.56	High	0.0001785	0.0001836	3.3
FALSE	High	ASYTMEFLK	1xOxidation [M5]; 1x2PCA [N-Term]	0.000223331	0.000256105	1	1	5	P0A6M8	0	1194.55	High	0.0001785	0.0001955	1.89
FALSE	High	VIYSTYESNETMYAK	1xOxidation [M12]; 1x2PCA [N-Term]	0.000196632	0.000256105	1	1	1	P0AFK9	0	1903.84	High	0.0001582	0.0001667	1.74
FALSE	High	ATSSSSFLQCSSIIR	1xCarbamidomethyl [C10]; 1x2PCA [N-Term]	0.000165243	0.000256105	1	1	2	P17117	0	1732.83	High	0.0001582	0.0001316	1.81
FALSE	High	ATVFIFPDLNTGNTTYK		0.000168793	0.000256105	1	1	2	P0A9M8	0	1901.96	High	0.0001582	0.0001356	2.22
FALSE	High	VLYEMDGVPEELAR	1xOxidation [M5]	0.000206604	0.000256105	1	1	2	P0ADY7	0	1636.79	High	0.0001785	0.0001776	2.3
FALSE	High	ATVLATGGAGR	1x2PCA [N-Term]	0.00021531	0.000256105	1	1	7	P0AC41	0	1062.57	High	0.0001785	0.000187	3.06
FALSE	High	ATVILAHTIK	1x2PCA [N-Term]	0.000158378	0.000256105	1	1	7	P0AFG8	0	1155.69	High	0.0001582	0.0001243	2.84
FALSE	High	ATVTTDNVAALR	1x2PCA [N-Term]	0.000255345	0.000256105	1	1	6	P13979	0	1320.69	High	0.0001785	0.0002274	3.21
FALSE	High	IIEFNQNPLYSDHSR		0.000226866	0.000256105	1	1	2	P27306	0	1832.89	High	0.0001785	0.0001992	2.83
FALSE	High	VLVVGTDGIPEAR	1x2PCA [N-Term]	0.000181489	0.000256105	1	1	3	P39265	0	1414.77	High	0.0001582	0.0001497	2.2
FALSE	High	LLEELGQVEK	1x2PCA [N-Term]	0.000235918	0.000256105	1	1	3	P0A780	0	1246.67	High	0.0001785	0.0002082	2.2
FALSE	High	AVAAALEQMPR	1xOxidation [M9]	0.000209704	0.000256105	1	1	2	P06959	0	1172.61	High	0.0001785	0.000181	2.63
FALSE	High	ATPVELDFSQVEKA	1x2PCA [N-Term]	0.000218626	0.000256105	1	1	2	P0AFG0	1	1622.81	High	0.0001785	0.0001905	2.98
FALSE	High	AVAAALEQMPR	1xOxidation [M9]; 1x2PCA [N-Term]	0.000204703	0.000256105	1	1	3	P06959	0	1261.64	High	0.0001785	0.0001757	2.83
FALSE	High	AVAAGMNPMDLKR		0.000232126	0.000256105	1	1	3	P0A6F5	1	1373.7	High	0.0001785	0.0002044	2.63
FALSE	High	AVAAGMNPMDLKR	1x2PCA [N-Term]	0.000258164	0.000256105	1	1	4	P0A6F5	1	1462.73	High	0.0001785	0.0002301	4.13
FALSE	High	VLVVDGEPVPYCLAR	1xCarbamidomethyl [C12]; 1x2PCA [N-Term]	0.000174586	0.000256105	1	1	4	P04425	0	1775.91	High	0.0001582	0.000142	2.51
FALSE	High	LQTLGLTQGTVVTISAEGEDEQKAVEHLVK		0.000197526	0.000256105	1	1	1	P0AA04	1	3193.7	High	0.0001582	0.0001676	3.31
FALSE	High	AVAEAYYASR	1x2PCA [N-Term]	0.00023496	0.000256105	1	1	6	P00960	0	1189.56	High	0.0001785	0.0002074	2.7
FALSE	High	AVAEVYASSDAHEK		0.000189657	0.000256105	1	1	5	P13029	0	1476.7	High	0.0001582	0.0001589	3.19
FALSE	High	VLVPTQEAIQK	1x2PCA [N-Term]	0.000192236	0.000256105	1	1	11	P0A9G6	0	1314.74	High	0.0001582	0.0001618	2.87
FALSE	High	AVAGQANLLDKDGQIIDGGK		0.00020546	0.000256105	1	1	1	P0AF52	1	1983.05	High	0.0001785	0.0001764	2.52
FALSE	High	LIDVTTCIGCK	2xCarbamidomethyl [C7; C10]; 1x2PCA [N-Term]	0.000162029	0.000256105	1	1	1	P0AAJ5	0	1368.66	High	0.0001582	0.0001282	2.08
FALSE	High	ILDVLIPPAK	1x2PCA [N-Term]	0.000280661	0.000256105	1	1	5	P0A6H5	0	1167.71	High	0.0001785	0.0002506	2.64
FALSE	High	VIVEQGIK	1x2PCA [N-Term]	0.000233535	0.000256105	1	1	5	P0A6J8	0	974.567	High	0.0001785	0.000206	2.29
FALSE	High	AVAAGMNPMDLK		0.000237127	0.000256105	1	1	1	P0A6F5	0	1217.6	High	0.0001785	0.0002095	2.78
FALSE	High	ATPVELDFSQVEK	1x2PCA [N-Term]	0.000160962	0.000256105	1	1	2	P0AFG0	0	1551.77	High	0.0001582	0.0001271	2.55
FALSE	High	ATPVELDFSQVEK		0.000194858	0.000256105	1	1	1	P0AFG0	0	1462.74	High	0.0001582	0.0001647	1.97
FALSE	High	VMALDGVVQTTER	1x2PCA [N-Term]	0.00017144	0.000256105	1	1	1	P09158	0	1507.76	High	0.0001582	0.0001385	2.94
FALSE	High	IQNAGTEVVEAK		0.000243601	0.000256105	1	1	2	P61889	0	1258.66	High	0.0001785	0.000216	2.36
FALSE	High	ATAAMMVPFDSIK		0.000202084	0.000256105	1	1	2	P76177	0	1381.69	High	0.0001785	0.0001726	1.73
FALSE	High	VMSTGQTYNADR	1x2PCA [N-Term]	0.000238347	0.000256105	1	1	1	P60785	0	1431.63	High	0.0001785	0.0002108	2.63
FALSE	High	ATDIAHNCGLQQVNR	1xCarbamidomethyl [C8]	0.000215925	0.000256105	1	1	1	P15254	0	1696.82	High	0.0001785	0.0001876	2.18
FALSE	High	VMQAQGSQLTNK		0.000158833	0.000256105	1	1	1	P0A825	0	1304.66	High	0.0001582	0.0001249	2.69
FALSE	High	ATEFSPFELTK	1x2PCA [N-Term]	0.000174427	0.000256105	1	1	4	P33599	0	1358.66	High	0.0001582	0.0001418	2.62
FALSE	High	VMMNVGNPDR	1x2PCA [N-Term]	0.000259021	0.000256105	1	1	3	P23538	0	1221.55	High	0.0001785	0.0002308	2.58
FALSE	High	ATEVNYHDSGATIR		0.000263094	0.000256105	1	1	1	P22188	0	1533.73	High	0.0001785	0.0002348	2.03
FALSE	High	LQPDEGVDIQVLNK	1x2PCA [N-Term]	0.000187622	0.000256105	1	1	1	P0AC53	0	1656.86	High	0.0001582	0.0001566	1.38
FALSE	High	ATGDIATVHHLPPTLMAQWYFGDASSK		0.000234245	0.000256105	1	1	2	P0A915	0	2914.42	High	0.0001785	0.0002067	2.39
FALSE	High	ATGLDALFDATIK		0.000195035	0.000256105	1	1	3	P0A6K6	0	1335.72	High	0.0001582	0.000165	3.44
FALSE	High	ATGLDALFDATIK	1x2PCA [N-Term]	0.000195742	0.000256105	1	1	1	P0A6K6	0	1424.74	High	0.0001582	0.0001657	1.99
FALSE	High	VMLLFTNPTDVER	1x2PCA [N-Term]	0.000161724	0.000256105	1	1	3	P69797	0	1623.82	High	0.0001582	0.0001279	3.16
FALSE	High	VMLLFTNPTDVER	1xOxidation [M2]	0.000229812	0.000256105	1	1	1	P69797	0	1550.79	High	0.0001785	0.0002023	2.69
FALSE	High	ATKEPIKNEANNGLK	1x2PCA [N-Term]	0.000232594	0.000256105	1	1	3	P23869	2	1715.91	High	0.0001785	0.0002051	1.87
FALSE	High	ATIDGLENMNSPEMVAAK	2xOxidation [M9; M14]	0.000198788	0.000256105	1	1	3	P0A7W1	0	1922.88	High	0.0001785	0.000169	2.32
FALSE	High	ATLEDLGQAK	1x2PCA [N-Term]	0.000213079	0.000256105	1	1	7	P0A6F5	0	1134.58	High	0.0001785	0.0001847	2.67
FALSE	High	VMHIAEVLMSR	1x2PCA [N-Term]	0.00025231	0.000256105	1	1	4	P77252	0	1374.7	High	0.0001785	0.0002244	2.41
FALSE	High	VMGFIGGTSDRPAPISDKEVDAIMNR	1x2PCA [N-Term]	0.000175854	0.000256105	1	1	4	P0AFG0	1	2865.4	High	0.0001582	0.0001435	3.84
FALSE	High	VMGFIGGTSDRPAPISDK	1x2PCA [N-Term]	0.000266379	0.000256105	1	1	2	P0AFG0	0	1936.96	High	0.0001785	0.0002376	2.56
FALSE	High	ATIPLLVETGPK	1x2PCA [N-Term]	0.000198969	0.000256105	1	1	4	P24232	0	1327.76	High	0.0001785	0.0001693	2.06
FALSE	High	VMEEILALR	1x2PCA [N-Term]	0.000200426	0.000256105	1	1	4	P27298	0	1162.63	High	0.0001785	0.0001709	2.19
FALSE	High	LQQLGGGEAIPLEGR		0.000258735	0.000256105	1	1	1	P62623	0	1537.83	High	0.0001785	0.0002306	2.16
FALSE	High	ATPAVGFAMGLER	1x2PCA [N-Term]	0.000190855	0.000256105	1	1	2	P60906	0	1408.7	High	0.0001582	0.0001602	3.05
FALSE	High	ATPDQLGVTAVDAHTLK	1x2PCA [N-Term]	0.000236642	0.000256105	1	1	1	P77348	0	1825.94	High	0.0001785	0.000209	4.29
FALSE	High	LSALVEIYR	1x2PCA [N-Term]	0.000185944	0.000256105	1	1	6	P0A8V2	0	1152.64	High	0.0001582	0.0001546	2.18
FALSE	High	AQHYTEMYQQHLDKPIPVR	1xOxidation [M7]	0.000203574	0.000256105	1	1	2	P75793	0	2370.17	High	0.0001785	0.0001743	2
FALSE	High	VIETMYETGK	1x2PCA [N-Term]	0.000256184	0.000256105	2	3	4	P16095; P30744	0	1259.6	High	0.0001785	0.000228	2.92
FALSE	High	DAALSCDQFFVNHR	1xCarbamidomethyl [C6]	0.000187285	0.000256105	1	1	3	P0A7V0	0	1679.76	High	0.0001582	0.0001561	3.09
FALSE	High	VGEEGVETALAATVHDR		0.000218207	0.000256105	1	1	1	P06989	0	1753.87	High	0.0001785	0.0001901	3.56
FALSE	High	DLAANPIPVLDGELVGALRPSDAPLTPR	1x2PCA [N-Term]	0.00017681	0.000256105	1	1	4	P41407	0	2956.59	High	0.0001582	0.0001445	1.96
FALSE	High	LSGQHNYTNALAALALADAAGLPR	1x2PCA [N-Term]	0.000176013	0.000256105	1	1	1	P14900	0	2497.29	High	0.0001582	0.0001436	2.13
FALSE	High	DLALIEINPLVITK		0.000220957	0.000256105	1	1	2	P0A836	0	1551.94	High	0.0001785	0.0001929	2.17
FALSE	High	VGDIVVSDEAR		0.000171127	0.000256105	1	1	2	P0AF12	0	1159.6	High	0.0001582	0.0001382	3.04
FALSE	High	VGDIVIFNDGYGVK		0.000196989	0.000256105	1	1	4	P0A6F9	0	1495.78	High	0.0001582	0.0001671	3.31
FALSE	High	LSGSVTVGETPVIR		0.000223768	0.000256105	1	1	2	P69783	0	1414.79	High	0.0001785	0.0001958	3.71
FALSE	High	DLAVSSGSACTSASLEPSYVLR	1xCarbamidomethyl [C10]; 1x2PCA [N-Term]	0.00016371	0.000256105	1	1	3	P0A6B7	0	2359.12	High	0.0001582	0.00013	1.9
FALSE	High	VGDAVQADVDEARR	1x2PCA [N-Term]	0.000175537	0.000256105	1	1	4	P00957	1	1589.77	High	0.0001582	0.000143	3.08
FALSE	High	VGDAVQADVDEAR		0.000275744	0.000256105	1	1	1	P00957	0	1344.64	High	0.0001785	0.0002463	2.24
FALSE	High	LSGVEVSGNLAGHSAEIEQLTK	1x2PCA [N-Term]	0.000260172	0.000256105	1	1	3	P0A940	0	2328.18	High	0.0001785	0.0002319	2.14
FALSE	High	DKNDEIVSMLGASYFR	1x2PCA [N-Term]	0.000243346	0.000256105	1	1	2	P33136	1	1933.91	High	0.0001785	0.0002158	3.23
FALSE	High	DIDGHDAASIKR	1x2PCA [N-Term]	0.000216337	0.000256105	1	1	6	P27302	1	1386.68	High	0.0001785	0.000188	3.02
FALSE	High	VGAAVGAGAGNEER		0.00019189	0.000256105	1	1	1	P0ADG7	0	1257.62	High	0.0001582	0.0001613	1.99
FALSE	High	VGAATEVEMK	1xOxidation [M9]; 1x2PCA [N-Term]	0.000176651	0.000256105	1	1	9	P0A6F5	0	1139.54	High	0.0001582	0.0001443	3.62
FALSE	High	VGAATEVEMK		0.000245919	0.000256105	1	1	2	P0A6F5	0	1034.52	High	0.0001785	0.0002182	1.89
FALSE	High	DIEAWLDEGR	1x2PCA [N-Term]	0.000191027	0.000256105	1	1	1	P28248	0	1292.59	High	0.0001582	0.0001605	2.41
FALSE	High	VGAAPLAAFSQIR	1x2PCA [N-Term]	0.000235198	0.000256105	1	1	1	P15042	0	1389.76	High	0.0001785	0.0002076	2.31
FALSE	High	LSGYTEDEKLNIAK		0.00022709	0.000256105	1	1	1	P0A9M0	1	1580.82	High	0.0001785	0.0001994	1.61
FALSE	High	DLETQSQDGTFDK		0.000239331	0.000256105	1	1	2	P0A7V0	0	1483.65	High	0.0001785	0.0002119	2.82
FALSE	High	DLETQSQDGTFDKLTK	1x2PCA [N-Term]	0.000209312	0.000256105	1	1	3	P0A7V0	1	1914.91	High	0.0001785	0.0001807	2.86
FALSE	High	DLFEGLLVSDLDGHPAPGVAESWDNKDAK		0.000170036	0.000256105	1	1	1	P23843	1	3095.5	High	0.0001582	0.0001368	2.78
FALSE	High	DIFLLSPDAGAKPGHQVK	1x2PCA [N-Term]	0.000168173	0.000256105	1	1	2	P00959	0	1982.05	High	0.0001582	0.0001349	2.17
FALSE	High	VFTEVTVGGPLSNNK		0.000204892	0.000256105	1	1	1	P21599	0	1561.82	High	0.0001785	0.0001759	2.39
FALSE	High	DLDSAIAAAK	1x2PCA [N-Term]	0.000264577	0.000256105	1	1	1	P40191	0	1063.54	High	0.0001785	0.000236	2.92
FALSE	High	DIGAQYIIIGHSER		0.000163404	0.000256105	1	1	2	P0A858	0	1571.82	High	0.0001582	0.0001297	3.22
FALSE	High	DKMDAWLSGPNANK	1xOxidation [M3]; 1x2PCA [N-Term]	0.000193454	0.000256105	1	1	4	P0AEE5	1	1651.75	High	0.0001582	0.0001631	2.32
FALSE	High	DKIPAEQWLDKR	1x2PCA [N-Term]	0.000251223	0.000256105	1	1	1	Q46948	2	1587.83	High	0.0001785	0.0002235	2.21
FALSE	High	LKQPANATVTAIEMAVEK	1x2PCA [N-Term]	0.000222463	0.000256105	1	1	1	P00968	1	2003.06	High	0.0001785	0.0001946	2.41
FALSE	High	DGISALQMDIK	1x2PCA [N-Term]	0.000172537	0.000256105	1	1	4	P05055	0	1279.64	High	0.0001582	0.0001398	3.71
FALSE	High	DGISALQMDIK	1xOxidation [M8]; 1x2PCA [N-Term]	0.000228898	0.000256105	1	1	3	P05055	0	1295.63	High	0.0001785	0.0002011	2.08
FALSE	High	VGLLPNLINR	1x2PCA [N-Term]	0.000196453	0.000256105	1	1	6	P77737	0	1197.71	High	0.0001582	0.0001665	2.42
FALSE	High	DGPDNPANGPRPLYNVEK	1x2PCA [N-Term]	0.000238838	0.000256105	1	1	2	P25714	0	2041.97	High	0.0001785	0.0002112	1.73
FALSE	High	VGIGPGSICTTR	1xCarbamidomethyl [C9]; 1x2PCA [N-Term]	0.000173008	0.000256105	1	1	7	P0ADG7	0	1306.66	High	0.0001582	0.0001403	3.5
FALSE	High	LSGDTLDGETAFR	1x2PCA [N-Term]	0.000269743	0.000256105	1	1	5	P00957	0	1470.69	High	0.0001785	0.0002409	2.47
FALSE	High	DGQVGAIFNTVTR	1x2PCA [N-Term]	0.000217165	0.000256105	1	1	1	P33363	0	1466.74	High	0.0001785	0.0001891	2.54
FALSE	High	ISGDYAYGWLR	1x2PCA [N-Term]	0.000203949	0.000256105	1	1	4	P07012	0	1389.66	High	0.0001785	0.0001748	2.76
FALSE	High	DGTLISEPPSDFQVDRFDK	1x2PCA [N-Term]	0.000256747	0.000256105	1	1	1	P06987	1	2255.06	High	0.0001785	0.0002286	1.66
FALSE	High	DGTIVSVQGFAR	1x2PCA [N-Term]	0.000164169	0.000256105	1	1	5	P09546	0	1338.68	High	0.0001582	0.0001305	3.28
FALSE	High	VGEEVEIVGIK		0.000188297	0.000256105	1	2	6	P0CE48	0	1171.66	High	0.0001582	0.0001574	3.52
FALSE	High	DGTMTLVGAPATPHK	1x2PCA [N-Term]	0.000269125	0.000256105	1	1	3	P75691	0	1584.78	High	0.0001785	0.0002404	2.9
FALSE	High	VGGSTYQVPVEVRPVR		0.000197168	0.000256105	1	1	1	P02359	0	1742.95	High	0.0001582	0.0001672	3.74
FALSE	High	LSGELTMAADK		0.000273187	0.000256105	1	1	1	P76440	0	1135.57	High	0.0001785	0.0002441	1.73
FALSE	High	VGGIDPLIGR	1x2PCA [N-Term]	0.000196632	0.000256105	1	1	5	P0ABH9	0	1085.61	High	0.0001582	0.0001667	2.93
FALSE	High	LSGEVAQHTLR	1x2PCA [N-Term]	0.000189146	0.000256105	1	1	2	P25519	0	1299.68	High	0.0001582	0.0001583	2.41
FALSE	High	IKLVIPPELAYGK	1x2PCA [N-Term]	0.000277692	0.000256105	1	1	2	P45523	1	1529.91	High	0.0001785	0.0002481	2.77
FALSE	High	VGFFNPIASEKEEGTR		0.000239084	0.000256105	1	1	1	P0A7T3	1	1780.89	High	0.0001785	0.0002116	4.08
FALSE	High	DHPIYYAGPAK	1x2PCA [N-Term]	0.000257029	0.000256105	2	2	4	P0AC33; P14407	0	1320.64	High	0.0001785	0.000229	2.77
FALSE	High	DKLAQFTSLQADLENGVNLEQTIR	1x2PCA [N-Term]	0.000184945	0.000256105	1	1	2	P09373	1	2792.42	High	0.0001582	0.0001536	1.39
FALSE	High	VGEEVEIVGIKETQK	1x2PCA [N-Term]	0.00020227	0.000256105	1	2	3	P0CE48	1	1746.93	High	0.0001785	0.0001728	2.98
FALSE	High	VGEEVEIVGIKETQK		0.000227315	0.000256105	1	2	1	P0CE48	1	1657.9	High	0.0001785	0.0001996	2.41
FALSE	High	DKLEPYFTEGR	1x2PCA [N-Term]	0.000249342	0.000256105	1	1	5	P00961	1	1443.69	High	0.0001785	0.0002216	3
FALSE	High	IKPDDIHFAR	1x2PCA [N-Term]	0.000230042	0.000256105	1	1	1	P75823	0	1300.68	High	0.0001785	0.0002023	3.12
FALSE	High	DGIISNYQAVVPSTWNSGPR	1x2PCA [N-Term]	0.000173166	0.000256105	1	1	2	P0ACE0	0	2250.09	High	0.0001582	0.0001405	2.53
FALSE	High	VFPDKPITEKPLAVR		0.000231195	0.000256105	1	1	3	P0ADY7	0	1709.99	High	0.0001785	0.0002036	2.1
FALSE	High	DLGMVGAEELR	1xOxidation [M4]; 1x2PCA [N-Term]	0.000203949	0.000256105	1	1	4	P15639	0	1294.61	High	0.0001785	0.0001747	2.65
FALSE	High	DITLTSTCEHHFVTIDGK	1xCarbamidomethyl [C8]	0.000232594	0.000256105	1	1	1	P0A6T5	0	2073.99	High	0.0001785	0.0002049	3.24
FALSE	High	ISLVVNYDIPMDSESYVHR	1x2PCA [N-Term]	0.000280329	0.000256105	1	1	1	P0A9P6	0	2326.12	High	0.0001785	0.0002505	1.87
FALSE	High	VEHEDIAKR	1x2PCA [N-Term]	0.000208533	0.000256105	1	1	3	P04825	1	1185.6	High	0.0001785	0.0001797	2.48
FALSE	High	VEGWENAEAAK		0.000257879	0.000256105	1	1	2	P0A7A9	0	1203.56	High	0.0001785	0.0002298	2.2
FALSE	High	LSNAQVIDVTK		0.000224425	0.000256105	1	1	2	P0A6W5	0	1187.66	High	0.0001785	0.0001967	2.91
FALSE	High	DLVVSLAYQVR	1x2PCA [N-Term]	0.00017348	0.000256105	1	1	3	P0A9K9	0	1351.74	High	0.0001582	0.0001407	2.61
FALSE	High	VEGGVVDLNTLK		0.000173008	0.000256105	1	1	2	P02413	0	1243.69	High	0.0001582	0.0001402	3.27
FALSE	High	VEFEITNGAK	1x2PCA [N-Term]	0.000161419	0.000256105	1	1	16	P0A972	0	1196.59	High	0.0001582	0.0001275	2.53
FALSE	High	ISNEESISAMFEH	1x2PCA [N-Term]	0.000216131	0.000256105	1	1	4	P0A717	0	1582.68	High	0.0001785	0.000188	2.35
FALSE	High	VEETEDADAFR		0.000181163	0.000256105	1	1	2	P32132	0	1281.56	High	0.0001582	0.0001493	2.28
FALSE	High	VEEINDDNHAEGLIGYVR	1x2PCA [N-Term]	0.000270986	0.000256105	1	1	2	P69874	0	2132	High	0.0001785	0.000242	2.47
FALSE	High	DITLAMDCAASEFYKDGK	1xCarbamidomethyl [C8]	0.000271298	0.000256105	1	1	1	P0A6P9	1	2034.91	High	0.0001785	0.0002422	1.91
FALSE	High	VEEINDDNHAEGLIGYVR		0.000173796	0.000256105	1	1	1	P69874	0	2042.98	High	0.0001582	0.0001411	2.32
FALSE	High	DMGTVVFPDAPVK	1x2PCA [N-Term]	0.000184613	0.000256105	1	1	1	P0A6I0	0	1464.72	High	0.0001582	0.0001532	2.12
FALSE	High	LSNNTACVFTGK	1xCarbamidomethyl [C7]; 1x2PCA [N-Term]	0.000263094	0.000256105	1	1	1	P00370	0	1400.66	High	0.0001785	0.0002346	2.01
FALSE	High	VEALANFPIER	1x2PCA [N-Term]	0.000239578	0.000256105	1	1	3	P0AC47	0	1347.71	High	0.0001785	0.0002119	3.15
FALSE	High	VEALANFPIER		0.000258449	0.000256105	1	1	1	P0AC47	0	1258.68	High	0.0001785	0.0002303	2.22
FALSE	High	VEAHATTPFWR	1x2PCA [N-Term]	0.000208533	0.000256105	1	1	4	P75915	0	1403.69	High	0.0001785	0.0001797	2.97
FALSE	High	IHSFESCGTVDGPGIR	1xCarbamidomethyl [C7]	0.00024233	0.000256105	1	1	2	P0A9N4	0	1731.81	High	0.0001785	0.0002148	2.48
FALSE	High	DNESLSLSILR	1x2PCA [N-Term]	0.000220104	0.000256105	1	1	1	P21513	0	1335.69	High	0.0001785	0.0001922	2.69
FALSE	High	VDRPTAECAAALDKAPLPTPLP	1xCarbamidomethyl [C8]; 1x2PCA [N-Term]	0.000188976	0.000256105	1	1	1	P31063	1	2392.23	High	0.0001582	0.0001581	2.52
FALSE	High	VDQLSNDVNAMR	1x2PCA [N-Term]	0.000161266	0.000256105	1	1	6	P69776	0	1450.67	High	0.0001582	0.0001274	2.87
FALSE	High	VDQLSNDVNAMR	1xOxidation [M11]	0.000189657	0.000256105	1	1	1	P69776	0	1377.64	High	0.0001582	0.0001589	2
FALSE	High	ISPEAPVPVVK	1x2PCA [N-Term]	0.000203387	0.000256105	1	1	2	P76658	0	1224.7	High	0.0001785	0.0001742	2.84
FALSE	High	LHVHDENNECGIGDVVEIR	1xCarbamidomethyl [C10]; 1x2PCA [N-Term]	0.000222246	0.000256105	1	1	2	P0AG63	0	2294.06	High	0.0001785	0.0001944	2.5
FALSE	High	LSGYTEDEKLNIAK	1x2PCA [N-Term]	0.000224425	0.000256105	1	1	2	P0A9M0	1	1669.84	High	0.0001785	0.0001966	2.55
FALSE	High	VELENGHVVTAHISGK		0.000250414	0.000256105	1	1	3	P69222	0	1689.89	High	0.0001785	0.0002226	1.66
FALSE	High	VEIPIDAPGIDALLR	1x2PCA [N-Term]	0.000219469	0.000256105	1	1	4	P63417	0	1680.93	High	0.0001785	0.0001914	1.75
FALSE	High	LKEYQYQEVK	1x2PCA [N-Term]	0.000238838	0.000256105	1	1	5	P0A8M3	1	1416.72	High	0.0001785	0.0002112	2.48
FALSE	High	DLGSLIFIDMR	1x2PCA [N-Term]	0.000157317	0.000256105	1	1	1	P21889	0	1368.7	High	0.0001582	0.0001232	2.09
FALSE	High	VFMQPASEGTGIIAGGAMR	2xOxidation [M3; M18]	0.000187453	0.000256105	1	1	2	P0A7W1	0	1924.93	High	0.0001582	0.0001565	1.74
FALSE	High	DLGYGLLLK	1x2PCA [N-Term]	0.000224865	0.000256105	1	1	7	P0ABJ9	0	1080.61	High	0.0001785	0.0001971	2.97
FALSE	High	DLHDDAEWMAK	1x2PCA [N-Term]	0.000189316	0.000256105	1	1	3	P38489	0	1419.6	High	0.0001582	0.0001585	1.62
FALSE	High	DIHVHVPEGATPK		0.000181	0.000256105	1	1	1	P0A9M0	0	1399.73	High	0.0001582	0.0001492	1.87
FALSE	High	DIHVHVPEGATPK	1x2PCA [N-Term]	0.000192063	0.000256105	1	1	4	P0A9M0	0	1488.76	High	0.0001582	0.0001616	2.7
FALSE	High	LSHNIATLK	1x2PCA [N-Term]	0.000224865	0.000256105	1	1	3	P0AF08	0	1085.61	High	0.0001785	0.0001971	2.53
FALSE	High	DLLAGIVAK	1x2PCA [N-Term]	0.000250414	0.000256105	1	1	2	P28903	0	988.583	High	0.0001785	0.0002226	1.99
FALSE	High	DLLAPWVPDAPSR	1x2PCA [N-Term]	0.000262799	0.000256105	1	1	2	P22188	0	1525.78	High	0.0001785	0.0002344	2.59
FALSE	High	LKEIIHQQMGGLR	1x2PCA [N-Term]	0.000258164	0.000256105	1	1	1	P0ADG7	1	1611.88	High	0.0001785	0.0002301	2.68
FALSE	High	VEIGACTTIDR	1xCarbamidomethyl [C6]; 1x2PCA [N-Term]	0.000187622	0.000256105	1	1	2	P21645	0	1323.64	High	0.0001582	0.0001566	3.68
FALSE	High	VFEGNRPTNSILLR	1x2PCA [N-Term]	0.00019241	0.000256105	1	1	6	P0A6T1	0	1704.92	High	0.0001582	0.0001619	2.41
FALSE	High	DLLNVPSNYK	1x2PCA [N-Term]	0.000217789	0.000256105	1	1	3	P23721	0	1251.64	High	0.0001785	0.0001897	2.21
FALSE	High	VEYMLQSQINPQLAGHGGR	1x2PCA [N-Term]	0.000236642	0.000256105	1	1	1	P63020	0	2187.08	High	0.0001785	0.0002092	2.66
FALSE	High	VEVNLQAEPEHNR	1x2PCA [N-Term]	0.000161419	0.000256105	1	1	1	P0A738	0	1623.79	High	0.0001582	0.0001275	4.24
FALSE	High	VEVAGWVEDPDTYPMAAK	1xOxidation [M15]; 1x2PCA [N-Term]	0.000228898	0.000256105	1	1	6	P0A8M0	0	2082.95	High	0.0001785	0.0002013	2.76
FALSE	High	VEVAGWVEDPDTYPMAAK		0.000252583	0.000256105	1	1	1	P0A8M0	0	1977.93	High	0.0001785	0.0002247	2.44
FALSE	High	VEVADTNESK	1x2PCA [N-Term]	0.000243856	0.000256105	1	1	1	P0ADR6	0	1180.55	High	0.0001785	0.0002163	1.94
FALSE	High	VETGSGIGFGATVK		0.000159745	0.000256105	1	1	2	P0A6H1	0	1322.7	High	0.0001582	0.0001257	2.88
FALSE	High	DLSDVTLGQFAGK		0.00020227	0.000256105	1	1	4	P0A862	0	1350.69	High	0.0001785	0.000173	2.83
FALSE	High	DISPQAPTHILIIPNILIPTVNDVSAEHEQALGR	1x2PCA [N-Term]	0.000249877	0.000256105	1	1	1	P0ACE7	0	3761	High	0.0001785	0.000222	2.84
FALSE	High	LSIVDVNAGAQPLYNQQK		0.000174902	0.000256105	1	1	1	P22106	0	1958.03	High	0.0001582	0.0001423	2.25
FALSE	High	VELQALTTSDFER		0.000220957	0.000256105	1	1	1	P0A6H5	0	1508.76	High	0.0001785	0.0001929	2.22
FALSE	High	DILIISTPQDTPR		0.000226418	0.000256105	1	1	2	P37744	0	1468.8	High	0.0001785	0.0001986	2.46
FALSE	High	VGLSPTPCLER	1xCarbamidomethyl [C8]; 1x2PCA [N-Term]	0.000237127	0.000256105	1	1	7	P0ACJ0	0	1317.66	High	0.0001785	0.0002096	3.04
FALSE	High	IVGDDEADFKQNLISVNSPIAR		0.000173166	0.000256105	1	1	2	P0A6W5	1	2401.24	High	0.0001582	0.0001403	3.27
FALSE	High	DGIASAILPGR	1x2PCA [N-Term]	0.000221171	0.000256105	1	1	1	P08192	0	1158.63	High	0.0001785	0.0001931	2.5
FALSE	High	DALNSGSAGTEDEVTTPAADNAIAEAAER		0.000178734	0.000256105	1	1	1	P0ABC3	0	2846.29	High	0.0001582	0.0001466	3.05
FALSE	High	VLDLASPIGR	1x2PCA [N-Term]	0.000180512	0.000256105	1	1	9	P0AG30	0	1129.64	High	0.0001582	0.0001486	2.47
FALSE	High	DALVADFPGLTR	1x2PCA [N-Term]	0.000231893	0.000256105	1	1	2	P0A6P5	0	1363.7	High	0.0001785	0.0002042	2.59
FALSE	High	DALVAFLEQHK	1x2PCA [N-Term]	0.000202641	0.000256105	1	1	1	P60906	0	1359.71	High	0.0001785	0.0001733	2.56
FALSE	High	VLDGAVMVYCAVGGVQPQSETVWR	1xCarbamidomethyl [C10]; 1xOxidation [M7]; 1x2PCA [N-Term]	0.000174586	0.000256105	1	1	1	P0A6M8	0	2726.31	High	0.0001582	0.0001419	1.98
FALSE	High	LLANRPESALAVTLAR		0.000181979	0.000256105	1	1	1	P09546	0	1694.99	High	0.0001582	0.0001502	2.65
FALSE	High	ILAMLGDSVTTDHISPAGSIKPDSPAGR	1xOxidation [M4]; 1x2PCA [N-Term]	0.000230502	0.000256105	1	1	1	P25516	0	2911.46	High	0.0001785	0.0002029	1.97
FALSE	High	DAMFTTSSENR	1x2PCA [N-Term]	0.000202641	0.000256105	1	1	3	P0A8M3	0	1347.56	High	0.0001785	0.0001734	3.13
FALSE	High	DAMFTTSSENR	1xOxidation [M3]; 1x2PCA [N-Term]	0.000196275	0.000256105	1	1	3	P0A8M3	0	1363.56	High	0.0001582	0.0001663	2.62
FALSE	High	VLCVTALGHTVAEAQKR	1xCarbamidomethyl [C3]; 1x2PCA [N-Term]	0.000198788	0.000256105	1	1	2	P15640	1	1942.03	High	0.0001785	0.0001692	2.94
FALSE	High	DANGINSNATSASLQLTQSIFDMSK	1x2PCA [N-Term]	0.000266985	0.000256105	1	1	1	P02930	0	2702.27	High	0.0001785	0.0002383	1.15
FALSE	High	LIAPLPAQHQAFNQAWTTAVTATQ	1x2PCA [N-Term]	0.000241574	0.000256105	1	1	6	P0ADK0	0	2667.37	High	0.0001785	0.000214	2.97
FALSE	High	DAPDYQYLAAR	1x2PCA [N-Term]	0.000215105	0.000256105	1	1	3	P00452	0	1371.63	High	0.0001785	0.0001869	2.37
FALSE	High	DAQGETQVVR	1x2PCA [N-Term]	0.000240822	0.000256105	1	1	3	P14565	0	1191.58	High	0.0001785	0.0002133	2
FALSE	High	DAQVLDELMGER	1xOxidation [M9]; 1x2PCA [N-Term]	0.000272871	0.000256105	1	1	4	P05055	0	1480.67	High	0.0001785	0.0002436	2.71
FALSE	High	DARPPLVVISR	1x2PCA [N-Term]	0.000168483	0.000256105	1	1	2	P22255	0	1311.75	High	0.0001582	0.0001352	2.32
FALSE	High	DASESDVEASLDR		0.00019241	0.000256105	1	1	2	P0AC41	0	1393.61	High	0.0001582	0.000162	2.72
FALSE	High	DATGIDPVSLIAFDK		0.000252857	0.000256105	1	1	1	P60723	0	1561.81	High	0.0001785	0.0002249	0.97
FALSE	High	DAWATGNPALR	1x2PCA [N-Term]	0.000233771	0.000256105	1	1	1	P08506	0	1260.61	High	0.0001785	0.0002062	3
FALSE	High	VLCAAQPLSIQVHPNK	1xCarbamidomethyl [C3]; 1x2PCA [N-Term]	0.000194858	0.000256105	1	1	2	P00946	0	1863.99	High	0.0001582	0.0001646	3.12
FALSE	High	IIAIDTNPK	1x2PCA [N-Term]	0.00021049	0.000256105	1	1	7	P25437	0	1073.6	High	0.0001785	0.0001819	3.08
FALSE	High	VLAYYKPEGELCTR	1xCarbamidomethyl [C12]; 1x2PCA [N-Term]	0.000170503	0.000256105	1	1	1	P37765	0	1787.88	High	0.0001582	0.0001375	1.73
FALSE	High	DCDIEPELKPIR	1xCarbamidomethyl [C2]; 1x2PCA [N-Term]	0.000278347	0.000256105	1	1	3	P29745	0	1573.77	High	0.0001785	0.0002486	2.41
FALSE	High	DCFALECEAVKR	2xCarbamidomethyl [C2; C7]; 1x2PCA [N-Term]	0.000183291	0.000256105	1	1	2	P23538	1	1586.71	High	0.0001582	0.0001518	3.46
FALSE	High	DAPYFGFEIPNAPGK		0.000217998	0.000256105	1	1	1	P00959	0	1622.78	High	0.0001785	0.0001899	2.01
FALSE	High	VIASTQPAQTTVYLEQPEAIDYK	1x2PCA [N-Term]	0.00024618	0.000256105	1	1	1	P25524	0	2654.33	High	0.0001785	0.0002186	2.38
FALSE	High	VIDIDQSPIGR	1x2PCA [N-Term]	0.000186445	0.000256105	1	1	2	P0A698	0	1301.68	High	0.0001582	0.0001552	2.58
FALSE	High	DALLENVTVR	1x2PCA [N-Term]	0.000249076	0.000256105	1	1	4	P22259	0	1218.65	High	0.0001785	0.0002214	2.63
FALSE	High	VLESGVDILIGTTGR	1x2PCA [N-Term]	0.000158681	0.000256105	1	1	1	P0A8J8	0	1618.88	High	0.0001582	0.0001246	2.32
FALSE	High	DAAYHFQGDADNDQLSVTPLVGLGK	1x2PCA [N-Term]	0.000185277	0.000256105	1	1	2	P23830	0	2720.3	High	0.0001582	0.000154	1.74
FALSE	High	DADTLLEVSETSKR	1x2PCA [N-Term]	0.000206222	0.000256105	1	1	2	P31663	1	1652.81	High	0.0001785	0.0001772	1.6
FALSE	High	DAEANAEADRK	1x2PCA [N-Term]	0.000236642	0.000256105	1	1	5	P0A6Y8	1	1278.57	High	0.0001785	0.0002091	2.76
FALSE	High	DAEGNITTIFCTYDADTLSKDPADGRK	1xCarbamidomethyl [C11]; 1x2PCA [N-Term]	0.000259884	0.000256105	1	1	2	P00962	2	3063.4	High	0.0001785	0.0002317	3.41
FALSE	High	VLEQSAESVPEYGK		0.000260172	0.000256105	1	1	1	P0A9K3	0	1535.76	High	0.0001785	0.0002319	2.08
FALSE	High	DAEIPVFLLDR	1x2PCA [N-Term]	0.000170971	0.000256105	1	1	5	P39325	0	1376.72	High	0.0001582	0.0001379	3.05
FALSE	High	DAEVVLVEGLVPTR		0.000163557	0.000256105	1	1	1	P0A9M8	0	1496.83	High	0.0001582	0.0001298	3.02
FALSE	High	LLAVGHYLESTVDIAESTR	1x2PCA [N-Term]	0.000248015	0.000256105	1	1	1	P00561	0	2163.11	High	0.0001785	0.0002204	2.72
FALSE	High	LSASYVGEDNER		0.00017745	0.000256105	1	1	2	P0A8M3	0	1339.61	High	0.0001582	0.0001451	2.89
FALSE	High	DAFVTELLK	1x2PCA [N-Term]	0.000235918	0.000256105	1	1	1	P33363	0	1124.6	High	0.0001785	0.0002083	2.59
FALSE	High	VLDLIAHISK		0.000249877	0.000256105	1	1	4	P0A9B2	0	1108.67	High	0.0001785	0.000222	2.46
FALSE	High	DAGFQAFADK	1x2PCA [N-Term]	0.000211877	0.000256105	1	1	6	P0A6P1	0	1158.52	High	0.0001785	0.0001834	2
FALSE	High	VLEMVEAGSELR	1xOxidation [M4]; 1x2PCA [N-Term]	0.000162487	0.000256105	1	1	1	P0AB77	0	1437.7	High	0.0001582	0.0001288	2.67
FALSE	High	DAGMVNSDEPAK	1xOxidation [M4]; 1x2PCA [N-Term]	0.000173323	0.000256105	1	1	4	P07813	0	1338.56	High	0.0001582	0.0001405	2.46
FALSE	High	DAGVDIDAGNALVGR		0.000201529	0.000256105	1	1	1	P08178	0	1442.72	High	0.0001785	0.0001721	2.49
FALSE	High	VIEFSDDSIEAR	1x2PCA [N-Term]	0.000189827	0.000256105	1	1	9	P0A9A9	0	1469.69	High	0.0001582	0.0001591	2.33
FALSE	High	DAGYTAVISHR		0.000210687	0.000256105	1	1	3	P0A6P9	0	1189.6	High	0.0001785	0.0001821	2.39
FALSE	High	IIASEFLADDDQR		0.000225529	0.000256105	1	1	1	P0A9C3	0	1492.73	High	0.0001785	0.0001977	2.94
FALSE	High	VIDQGTGETMGDMTK		0.000220957	0.000256105	1	1	1	P42641	0	1582.71	High	0.0001785	0.000193	1.36
FALSE	High	DALAPHISAETIEYHYGK		0.000193454	0.000256105	1	1	2	P0AGD3	0	2014.99	High	0.0001582	0.0001632	2.66
FALSE	High	LSCPITAEDTSGTLYDK	1xCarbamidomethyl [C3]	0.000224645	0.000256105	1	1	1	P23882	0	1870.87	High	0.0001785	0.0001967	1.82
FALSE	High	DALEAAGLKADSAEVSMIPSTK	1x2PCA [N-Term]	0.00025451	0.000256105	1	1	1	P0A8A0	1	2293.14	High	0.0001785	0.0002265	2.31
FALSE	High	ILAQSIEVYQR	1x2PCA [N-Term]	0.000176491	0.000256105	1	1	5	P10408	0	1408.76	High	0.0001582	0.0001441	3.76
FALSE	High	DAGLNIAPFITLTR	1x2PCA [N-Term]	0.000238347	0.000256105	1	1	8	P0A6J8	0	1590.86	High	0.0001785	0.0002108	2.26
FALSE	High	ISDGYISALLR	1x2PCA [N-Term]	0.000245401	0.000256105	1	1	4	P68767	0	1296.69	High	0.0001785	0.0002177	2.6
FALSE	High	VIASCFFEASTR	1xCarbamidomethyl [C5]; 1x2PCA [N-Term]	0.00023496	0.000256105	1	1	3	P0A786	0	1476.69	High	0.0001785	0.0002075	2.64
FALSE	High	DDDVVDAEFEEVKDKK	1x2PCA [N-Term]	0.000264279	0.000256105	1	1	1	P0A6Y8	2	1969.9	High	0.0001785	0.0002358	3.41
FALSE	High	ILAATQQALK	1x2PCA [N-Term]	0.000191027	0.000256105	1	1	2	P46837	0	1145.67	High	0.0001582	0.0001605	2.12
FALSE	High	VHDDMFPLEEVAK		0.000188128	0.000256105	1	1	2	P09030	0	1529.73	High	0.0001582	0.0001571	2.62
FALSE	High	VGYTIEQINHMR	1x2PCA [N-Term]	0.000157468	0.000256105	1	1	4	P62556	0	1549.76	High	0.0001582	0.0001234	2.69
FALSE	High	VGYLVVSTDR	1x2PCA [N-Term]	0.000193454	0.000256105	1	1	5	P0ABA6	0	1197.63	High	0.0001582	0.0001631	2.86
FALSE	High	VGVYSSPHLVR	1x2PCA [N-Term]	0.000216957	0.000256105	1	1	3	P08192	0	1302.7	High	0.0001785	0.0001887	2.63
FALSE	High	DFNCEDIISR	1xCarbamidomethyl [C4]; 1x2PCA [N-Term]	0.000237127	0.000256105	1	1	6	P0AAI5	0	1357.58	High	0.0001785	0.0002096	2.8
FALSE	High	LSFSLPADMTDQSGK		0.000258449	0.000256105	1	1	2	P0AEE1	0	1596.76	High	0.0001785	0.0002303	2.54
FALSE	High	DFNPSGIILSGGPESTTEENSPR		0.000190855	0.000256105	1	1	2	P04079	0	2404.13	High	0.0001582	0.0001603	2.94
FALSE	High	VGTVTPNVAEAVK		0.000195388	0.000256105	1	1	3	P0A7L0	0	1284.72	High	0.0001582	0.0001652	3.02
FALSE	High	DFVAAVLPK	1x2PCA [N-Term]	0.00027446	0.000256105	1	1	6	P0ADZ7	0	1048.58	High	0.0001785	0.0002452	2.94
FALSE	High	IIAADNGDAWVEVK		0.000225751	0.000256105	1	1	2	P0A6Y8	0	1500.77	High	0.0001785	0.0001979	2.67
FALSE	High	DFDNTVAIHPTAAEEFVTMR	1x2PCA [N-Term]	0.000196632	0.000256105	1	1	4	P06715	0	2353.09	High	0.0001582	0.0001668	1.94
FALSE	High	DFVVLTGNAYLQQVDSNIKGDK	1x2PCA [N-Term]	0.000212277	0.000256105	1	1	3	P0ADV1	1	2513.27	High	0.0001785	0.0001839	2.39
FALSE	High	DGAAGVFLAANTFPK	1x2PCA [N-Term]	0.000231195	0.000256105	1	1	1	P06612	0	1567.79	High	0.0001785	0.0002035	1.99
FALSE	High	DGAQLAALRPEVAEQTETMEQAMR	1x2PCA [N-Term]	0.000162334	0.000256105	1	1	1	P14900	0	2734.29	High	0.0001582	0.0001285	2.3
FALSE	High	VGPALTFALR	1x2PCA [N-Term]	0.000189316	0.000256105	1	2	10	P0C8J8	0	1133.65	High	0.0001582	0.0001584	3.13
FALSE	High	DGEAFLFGANITPMAVASTHVVCDPTR	1xCarbamidomethyl [C23]; 1x2PCA [N-Term]	0.000184281	0.000256105	1	1	2	P0A832	0	2965.4	High	0.0001582	0.0001529	2.59
FALSE	High	DGEPETPPNNWR	1x2PCA [N-Term]	0.000168483	0.000256105	1	1	4	P28904	0	1500.65	High	0.0001582	0.0001353	2.68
FALSE	High	VGNFMDDSAITAK	1xOxidation [M5]; 1x2PCA [N-Term]	0.0002099	0.000256105	1	1	1	P0AFH8	0	1473.67	High	0.0001785	0.0001813	2.65
FALSE	High	LKVQAQIQGDEIR	1x2PCA [N-Term]	0.000167709	0.000256105	1	1	2	P0A8E7	1	1586.86	High	0.0001582	0.0001344	3.4
FALSE	High	DGHALSDEEIR	1x2PCA [N-Term]	0.00019241	0.000256105	1	1	2	P07650	0	1330.6	High	0.0001582	0.0001619	2.55
FALSE	High	VGIVYNYANASDLPAK		0.000168638	0.000256105	1	1	1	P00805	0	1694.87	High	0.0001582	0.0001354	2.79
FALSE	High	DGHLIVNGK	1x2PCA [N-Term]	0.000259884	0.000256105	1	1	8	P0A9B2	0	1041.55	High	0.0001785	0.0002317	2.13
FALSE	High	DGHPLFAGFVK	1x2PCA [N-Term]	0.000208145	0.000256105	1	1	5	P0A7E5	0	1276.65	High	0.0001785	0.0001793	2.41
FALSE	High	VGSLGWANK	1x2PCA [N-Term]	0.00021328	0.000256105	1	1	9	P06996	0	1020.53	High	0.0001785	0.0001849	2.97
FALSE	High	VHSTYGNVDVLK	1x2PCA [N-Term]	0.000194155	0.000256105	1	1	1	P18775	0	1420.72	High	0.0001582	0.000164	1.89
FALSE	High	VHTSYHQAVTATGR	1x2PCA [N-Term]	0.000267593	0.000256105	1	1	1	P00582	0	1616.79	High	0.0001785	0.0002389	1.79
FALSE	High	VHVTDYTNASR	1x2PCA [N-Term]	0.000164783	0.000256105	1	1	10	P0A6F3	0	1351.64	High	0.0001582	0.0001311	2.66
FALSE	High	DDEILTHPVFNR		0.000181163	0.000256105	1	1	2	P33195	0	1455.72	High	0.0001582	0.0001493	3.22
FALSE	High	ISDIPEFVR	1x2PCA [N-Term]	0.00027224	0.000256105	1	1	17	P0AC38	0	1164.6	High	0.0001785	0.0002431	2.37
FALSE	High	LIAGESDGLPGITIDR	1x2PCA [N-Term]	0.000159289	0.000256105	1	1	1	P75876	0	1715.9	High	0.0001582	0.0001253	2.77
FALSE	High	DDEVIVLTGK	1x2PCA [N-Term]	0.000217789	0.000256105	1	1	4	P60624	0	1177.61	High	0.0001785	0.0001896	1.97
FALSE	High	DDGLITLQDAEGNTR		0.000229126	0.000256105	1	1	1	P14565	0	1617.77	High	0.0001785	0.0002014	2.44
FALSE	High	DDGLITLQDAEGNTR	1x2PCA [N-Term]	0.000222679	0.000256105	1	1	1	P14565	0	1706.8	High	0.0001785	0.0001947	1.85
FALSE	High	DDLNLVLATAAK	1x2PCA [N-Term]	0.000280661	0.000256105	1	1	1	P0A786	0	1332.72	High	0.0001785	0.0002508	1.5
FALSE	High	VLAEQALAQPTTDELMTLVNK		0.000210885	0.000256105	1	1	1	P08839	0	2285.21	High	0.0001785	0.0001823	4.96
FALSE	High	DDLPEGVYNEQFK	1x2PCA [N-Term]	0.000186278	0.000256105	1	1	3	P0A8N3	0	1642.74	High	0.0001582	0.0001552	2.21
FALSE	High	DDLSMIAVQGPNAQAK	1xOxidation [M5]; 1x2PCA [N-Term]	0.000280661	0.000256105	1	1	1	P27248	0	1762.84	High	0.0001785	0.0002507	2.02
FALSE	High	VIADCGCEGR	2xCarbamidomethyl [C5; C7]; 1x2PCA [N-Term]	0.000213481	0.000256105	1	1	13	P0C8J6	0	1225.51	High	0.0001785	0.000185	2.94
FALSE	High	DDVTGEELTTR	1x2PCA [N-Term]	0.000280329	0.000256105	1	1	2	P69441	0	1324.6	High	0.0001785	0.0002504	2.7
FALSE	High	DDYNPETEQYTLTISQR	1x2PCA [N-Term]	0.00024881	0.000256105	1	1	3	P04825	0	2161.97	High	0.0001785	0.0002212	1.8
FALSE	High	ISELSEGQIDTLR		0.000157923	0.000256105	1	1	1	P0A7S9	0	1460.76	High	0.0001582	0.0001238	3.15
FALSE	High	DEEGLEIIR	1x2PCA [N-Term]	0.000247225	0.000256105	1	1	4	P0A8M3	0	1162.57	High	0.0001785	0.0002195	2.84
FALSE	High	DEFADGASYLQGK	1x2PCA [N-Term]	0.00018779	0.000256105	1	1	1	P05793	0	1489.66	High	0.0001582	0.0001569	2.48
FALSE	High	VKLEQIAADIK	1x2PCA [N-Term]	0.000229812	0.000256105	1	1	1	P0ABZ6	1	1316.76	High	0.0001785	0.0002022	0.83
FALSE	High	DEIQFYATGARPDLAK	1x2PCA [N-Term]	0.000240572	0.000256105	1	1	1	P77215	0	1883.93	High	0.0001785	0.000213	2.62
FALSE	High	VKHPSEIVNVGDEITVK		0.00017793	0.000256105	1	1	4	P0AG67	1	1864.02	High	0.0001582	0.0001457	3.15
FALSE	High	DENNWQEAAK	1x2PCA [N-Term]	0.00017729	0.000256105	1	1	2	P07650	0	1293.55	High	0.0001582	0.000145	1.89
FALSE	High	LLADGMESFNK	1x2PCA [N-Term]	0.000244884	0.000256105	1	1	1	P05042	0	1313.62	High	0.0001785	0.0002173	1.87
FALSE	High	VKEEDDIEAATR	1x2PCA [N-Term]	0.000270053	0.000256105	1	1	3	P00550	1	1464.7	High	0.0001785	0.0002411	2.59
FALSE	High	VKDDLQELAVVESFPTK		0.000252583	0.000256105	1	1	2	P0A707	1	1918.02	High	0.0001785	0.0002247	3.61
FALSE	High	DEVIDHLGTIAK		0.000172851	0.000256105	1	1	1	P0A6Z3	0	1310.7	High	0.0001582	0.00014	2.57
FALSE	High	DEVIDHLGTIAK	1x2PCA [N-Term]	0.000196453	0.000256105	1	1	4	P0A6Z3	0	1399.72	High	0.0001582	0.0001665	2.33
FALSE	High	LSANWMAAAGHPGEDAGLYEAVK		0.000218416	0.000256105	1	1	1	P15254	0	2358.12	High	0.0001785	0.0001903	2.53
FALSE	High	AQGVQLTAK	1x2PCA [N-Term]	0.000250953	0.000256105	1	1	10	P0A910	0	1004.55	High	0.0001785	0.0002232	2.9
FALSE	High	LQDAFPVLYTGR		0.000245919	0.000256105	1	1	2	P33195	0	1379.73	High	0.0001785	0.0002183	2.38
FALSE	High	AQGIEVLLDDR	1x2PCA [N-Term]	0.00019681	0.000256105	1	1	1	P16659	0	1317.68	High	0.0001582	0.0001669	2.52
FALSE	High	LLSPEVANDK	1x2PCA [N-Term]	0.000247488	0.000256105	1	1	4	P0AFK9	0	1174.61	High	0.0001785	0.0002197	2.2
FALSE	High	AEQYLLENETTK		0.000165243	0.000256105	1	1	2	P00509	0	1438.71	High	0.0001582	0.0001317	2.81
FALSE	High	YEQSVAEEAVVAPVVEETVAAEPIVQEAPAPR	1x2PCA [N-Term]	0.000241323	0.000256105	1	1	1	P21513	0	3466.74	High	0.0001785	0.0002136	1.33
FALSE	High	INGQVITIK	1x2PCA [N-Term]	0.00019592	0.000256105	1	1	5	P0AG55	0	1074.63	High	0.0001582	0.0001659	3.63
FALSE	High	INHGDNPLDASTVHPEAYPVVER	1x2PCA [N-Term]	0.000198607	0.000256105	1	1	1	P46837	0	2619.26	High	0.0001785	0.0001689	2.5
FALSE	High	ILSIDTEGLTAEQIR		0.000237857	0.000256105	1	1	1	P64463	0	1658.9	High	0.0001785	0.0002103	1.97
FALSE	High	AETNIQYEGR		0.000257312	0.000256105	1	1	1	P0A6J5	0	1180.56	High	0.0001785	0.0002292	2.93
FALSE	High	YEGEIIQSDRPGENILLFK		0.000212878	0.000256105	1	1	3	P25553	0	2221.15	High	0.0001785	0.0001844	2.52
FALSE	High	AETYTGGLK	1x2PCA [N-Term]	0.000258735	0.000256105	1	1	11	P06996	0	1028.5	High	0.0001785	0.0002307	3.45
FALSE	High	YEEITASCSCGNVMK	2xCarbamidomethyl [C8; C10]	0.00017777	0.000256105	1	1	4	P0A7M9	0	1748.73	High	0.0001582	0.0001455	1.97
FALSE	High	AEYLESPTIDER		0.000266985	0.000256105	1	1	1	P0A9M0	0	1422.67	High	0.0001785	0.0002382	2.12
FALSE	High	AEQAALQADKR	1x2PCA [N-Term]	0.00022709	0.000256105	1	1	5	P0AFK0	1	1289.66	High	0.0001785	0.0001993	2.92
FALSE	High	AEYLESPTIDER	1x2PCA [N-Term]	0.000262799	0.000256105	1	1	3	P0A9M0	0	1511.7	High	0.0001785	0.0002344	2.5
FALSE	High	AEYYASNDTAPEHR	1x2PCA [N-Term]	0.000257879	0.000256105	1	1	2	P37197	0	1712.73	High	0.0001785	0.0002297	1.86
FALSE	High	AFAENWLGK	1x2PCA [N-Term]	0.00022709	0.000256105	1	1	11	P0A836	0	1124.55	High	0.0001785	0.0001994	2.86
FALSE	High	LNLEYTVMSK	1xOxidation [M8]; 1x2PCA [N-Term]	0.00017238	0.000256105	1	1	2	P00962	0	1302.64	High	0.0001582	0.0001395	2.01
FALSE	High	INLGIGVYK	1x2PCA [N-Term]	0.000227991	0.000256105	1	1	6	P00509	0	1065.61	High	0.0001785	0.0002002	3.14
FALSE	High	YDGLVEQLGGR	1x2PCA [N-Term]	0.000170659	0.000256105	1	1	2	P60906	0	1295.64	High	0.0001582	0.0001377	2.74
FALSE	High	YDFHQEPAHILMK	1xOxidation [M12]; 1x2PCA [N-Term]	0.000239578	0.000256105	1	1	1	P15254	0	1733.81	High	0.0001785	0.000212	2.02
FALSE	High	AFDLGITHFDLANNYGPPPGSAEENFGR		0.000160201	0.000256105	1	1	1	Q46851	0	3006.4	High	0.0001582	0.0001262	2.24
FALSE	High	AFDQIDNAPEEK		0.000185277	0.000256105	1	2	2	P0CE48	0	1376.63	High	0.0001582	0.0001539	2.59
FALSE	High	YDDNFMSVVR	1xOxidation [M6]; 1x2PCA [N-Term]	0.000169569	0.000256105	1	1	6	P0AEE5	0	1350.58	High	0.0001582	0.0001365	2.69
FALSE	High	YDDNFMSVVR	1x2PCA [N-Term]	0.000209704	0.000256105	1	1	4	P0AEE5	0	1334.58	High	0.0001785	0.0001809	3.38
FALSE	High	YDAVLVAIGR	1x2PCA [N-Term]	0.000168173	0.000256105	1	1	7	P0A9P0	0	1165.64	High	0.0001582	0.0001349	3.1
FALSE	High	AEYTPHVDTGDYIIVLNADK		0.000269434	0.000256105	1	1	2	P0AA10	0	2234.1	High	0.0001785	0.0002406	3.48
FALSE	High	AFLGLPVGGIR	1x2PCA [N-Term]	0.000269743	0.000256105	1	1	9	P33221	0	1188.69	High	0.0001785	0.0002407	2.36
FALSE	High	YFGTSDMEYGK		0.000229812	0.000256105	1	1	1	P0A6K6	0	1297.54	High	0.0001785	0.0002022	1.7
FALSE	High	AEMSEYLFDK	1x2PCA [N-Term]	0.00017793	0.000256105	1	1	4	P0A6X7	0	1321.58	High	0.0001582	0.0001457	3.14
FALSE	High	YLDLIANDK	1x2PCA [N-Term]	0.000203387	0.000256105	1	1	10	P0A8N5	0	1153.59	High	0.0001785	0.0001742	2.27
FALSE	High	INALETVTIASK		0.000236884	0.000256105	1	1	2	P0A7R1	0	1259.72	High	0.0001785	0.0002094	2.1
FALSE	High	AEAQVIIEQANK		0.00021148	0.000256105	1	1	2	P0ABA0	0	1313.71	High	0.0001785	0.0001828	2.92
FALSE	High	AEAQVIIEQANKR	1x2PCA [N-Term]	0.000217165	0.000256105	1	1	2	P0ABA0	1	1558.83	High	0.0001785	0.0001889	3.13
FALSE	High	IITIGSVVGTMGNGGQANYAAAK	1xOxidation [M11]; 1x2PCA [N-Term]	0.000232126	0.000256105	1	1	2	P0AEK2	0	2298.15	High	0.0001785	0.0002045	2.47
FALSE	High	AEGNMTSGDAHLAVNFPLLLEK		0.000219469	0.000256105	1	1	2	P75793	0	2327.17	High	0.0001785	0.0001915	2.14
FALSE	High	YGIPQISTGDMLR	1xOxidation [M11]; 1x2PCA [N-Term]	0.000270986	0.000256105	1	1	5	P69441	0	1555.76	High	0.0001785	0.0002421	1.83
FALSE	High	AEGNMTSGDAHLAVNFPLLLEK	1xOxidation [M5]; 1x2PCA [N-Term]	0.000267898	0.000256105	1	1	3	P75793	0	2432.19	High	0.0001785	0.0002391	2.09
FALSE	High	AEGPTAFVSIMEGCNK	1xCarbamidomethyl [C14]	0.000221171	0.000256105	1	1	1	P0AEI1	0	1710.78	High	0.0001785	0.0001931	1.84
FALSE	High	YGIPQISTGDMLR	1x2PCA [N-Term]	0.000165704	0.000256105	1	1	10	P69441	0	1539.76	High	0.0001582	0.0001322	2.45
FALSE	High	YGLPAPVGYACTTPR	1xCarbamidomethyl [C11]	0.000198607	0.000256105	1	1	1	P0A836	0	1622.8	High	0.0001785	0.0001689	1.81
FALSE	High	AENGEEPIKEHLLLTR		0.000172223	0.000256105	1	1	3	P0AEZ3	1	1848.98	High	0.0001582	0.0001393	2.38
FALSE	High	AELDALQAEIR		0.000215105	0.000256105	1	1	2	P0A8L1	0	1228.65	High	0.0001785	0.0001867	3.88
FALSE	High	AEIEGEIGDSHMGLAAR	1xOxidation [M12]	0.000187959	0.000256105	1	1	1	P0A7G6	0	1771.83	High	0.0001582	0.0001569	2.89
FALSE	High	AELGLDAAGMEAK	1x2PCA [N-Term]	0.000173166	0.000256105	1	1	2	P77488	0	1364.65	High	0.0001582	0.0001405	2.33
FALSE	High	LNELLEFPTPFTYK		0.000279996	0.000256105	1	1	2	P0A8J4	0	1711.89	High	0.0001785	0.0002501	2.57
FALSE	High	AELLYGVIDNSDFYR		0.000281329	0.000256105	1	1	2	P23721	0	1774.86	High	0.0001785	0.0002514	1.93
FALSE	High	AELMAVLAHAGMTR	1x2PCA [N-Term]	0.000214901	0.000256105	1	1	1	P21170	0	1559.78	High	0.0001785	0.0001865	2.81
FALSE	High	YGAQIIINDITAER	1x2PCA [N-Term]	0.000159137	0.000256105	1	1	3	P0A9P9	0	1665.86	High	0.0001582	0.0001251	2.97
FALSE	High	AEITPANADTVTR		0.000192236	0.000256105	1	1	2	P0A9D8	0	1358.69	High	0.0001582	0.0001618	2.05
FALSE	High	YFYEDFAEFDADAAKK	1x2PCA [N-Term]	0.000262799	0.000256105	1	1	3	P04805	1	2018.88	High	0.0001785	0.0002343	2.46
FALSE	High	YFTEAGVGFVVPDDSR	1x2PCA [N-Term]	0.000163557	0.000256105	1	1	2	P21499	0	1847.86	High	0.0001582	0.0001298	1.9
FALSE	High	LNFSHGDYAEHGQR		0.000172066	0.000256105	1	1	2	P0AD61	0	1630.74	High	0.0001582	0.0001391	1.06
FALSE	High	LISVGPDNPK	1x2PCA [N-Term]	0.000257595	0.000256105	1	1	3	P33363	0	1128.6	High	0.0001785	0.0002295	1.62
FALSE	High	AELDALQAEIR	1x2PCA [N-Term]	0.000167864	0.000256105	1	1	1	P0A8L1	0	1317.68	High	0.0001582	0.0001346	4.18
FALSE	High	YLDLISNDESR		0.000228898	0.000256105	1	1	1	P0A8N3	0	1324.64	High	0.0001785	0.0002012	2.96
FALSE	High	AFLQELQEASDR	1x2PCA [N-Term]	0.000198426	0.000256105	1	1	1	P0A962	0	1495.72	High	0.0001785	0.0001687	2.75
FALSE	High	AFNEMQPIVDR	1xOxidation [M5]	0.000189146	0.000256105	1	1	2	P0A7U7	0	1335.64	High	0.0001582	0.0001583	1.55
FALSE	High	AGGGSATLSMGQAAAR		0.000158833	0.000256105	1	1	1	P61889	0	1405.69	High	0.0001582	0.0001248	2.25
FALSE	High	YADVGSFDYGR		0.000279004	0.000256105	1	1	2	P02931	0	1249.55	High	0.0001785	0.0002492	2.66
FALSE	High	AGGPALLFENPK	1x2PCA [N-Term]	0.000181489	0.000256105	1	1	2	P0AAB4	0	1302.68	High	0.0001582	0.0001497	2.52
FALSE	High	INPIEDMPYDENGTPVDIVLNPLGVPSR		0.000245401	0.000256105	1	1	1	P0A8V2	0	3064.53	High	0.0001785	0.0002177	1.93
FALSE	High	AGHVTAEQR	1x2PCA [N-Term]	0.000203574	0.000256105	1	1	7	P75791	0	1057.52	High	0.0001785	0.0001743	2.07
FALSE	High	YAAANNLSVIGATK	1x2PCA [N-Term]	0.000175378	0.000256105	1	1	2	P0ABR1	0	1481.77	High	0.0001582	0.0001428	1.91
FALSE	High	LIPLTTAEQVGK	1x2PCA [N-Term]	0.000266077	0.000256105	1	1	4	P0A759	0	1358.77	High	0.0001785	0.0002376	2.58
FALSE	High	WTQPGNIVTNGAYTLK		0.000200244	0.000256105	1	1	2	P23843	0	1762.91	High	0.0001785	0.0001707	2.13
FALSE	High	AGILAQVPAGR	1x2PCA [N-Term]	0.000175219	0.000256105	1	1	6	P0AEK2	0	1141.65	High	0.0001582	0.0001426	3.48
FALSE	High	WTGMCGELAGDER	1xCarbamidomethyl [C5]; 1xOxidation [M4]	0.000227765	0.000256105	1	1	1	P08839	0	1497.61	High	0.0001785	0.0002	1.52
FALSE	High	LNQLSNQVDNLR		0.000234483	0.000256105	1	1	1	P09127	0	1413.74	High	0.0001785	0.000207	2.49
FALSE	High	AGFLAAIAK	1x2PCA [N-Term]	0.000178734	0.000256105	1	1	12	P36683	0	950.546	High	0.0001582	0.0001467	2.21
FALSE	High	LNQLSNQVDNLR	1x2PCA [N-Term]	0.000161571	0.000256105	1	1	1	P09127	0	1502.77	High	0.0001582	0.0001277	3.66
FALSE	High	AGMDSHGFGMASVR	1x2PCA [N-Term]	0.0002032	0.000256105	1	1	4	P0AB77	0	1511.65	High	0.0001785	0.0001739	2.58
FALSE	High	WLVVDEVTQPTK		0.000228217	0.000256105	1	1	1	P0AFF6	0	1414.76	High	0.0001785	0.0002006	2.82
FALSE	High	AGMVAGVIVNR	1xOxidation [M3]; 1x2PCA [N-Term]	0.000160809	0.000256105	1	1	4	P12758	0	1191.63	High	0.0001582	0.0001269	3.03
FALSE	High	WILDHVEGSR		0.000223113	0.000256105	1	1	8	P0A6F3	0	1211.62	High	0.0001785	0.0001952	2.68
FALSE	High	AGNTNVIHMHGELLK	1x2PCA [N-Term]	0.000248015	0.000256105	1	1	2	P75960	0	1722.87	High	0.0001785	0.0002204	1.15
FALSE	High	AGPLAGYPVVDMGIR		0.000278675	0.000256105	1	1	2	P0A6M8	0	1515.8	High	0.0001785	0.0002489	2.59
FALSE	High	WDWQPEPVNEALNAR		0.000280995	0.000256105	1	1	1	P05055	0	1824.87	High	0.0001785	0.0002509	2.42
FALSE	High	AGQLNPDTR	1x2PCA [N-Term]	0.000279004	0.000256105	1	1	4	P0AC53	0	1060.52	High	0.0001785	0.0002494	2.09
FALSE	High	AGQTFTFTTDK	1x2PCA [N-Term]	0.000201161	0.000256105	1	1	5	P0AD61	0	1305.61	High	0.0001785	0.0001717	3.07
FALSE	High	VYYDLLEQR	1x2PCA [N-Term]	0.000245919	0.000256105	1	1	5	P0AFG3	0	1287.64	High	0.0001785	0.0002182	2.97
FALSE	High	VYLQCFDADELKR	1xCarbamidomethyl [C5]	0.000191717	0.000256105	1	1	1	P09394	1	1656.81	High	0.0001582	0.0001611	3.22
FALSE	High	AGLTLGVDPLGGSGIEYWK	1x2PCA [N-Term]	0.000240822	0.000256105	1	1	3	P36938	0	2022.03	High	0.0001785	0.0002132	2.44
FALSE	High	YDAVIALGTVIR		0.000264577	0.000256105	1	1	1	P61714	0	1290.74	High	0.0001785	0.000236	2.97
FALSE	High	AGFDAIDVHMSDLLTGR	1x2PCA [N-Term]	0.000208339	0.000256105	1	1	3	P15254	0	1906.91	High	0.0001785	0.0001796	2.96
FALSE	High	AGETSLETAISHQK	1x2PCA [N-Term]	0.000221815	0.000256105	1	1	2	P14565	0	1560.77	High	0.0001785	0.0001939	2.02
FALSE	High	AFNEMQPIVDR	1xOxidation [M5]; 1x2PCA [N-Term]	0.000179218	0.000256105	1	1	2	P0A7U7	0	1424.66	High	0.0001582	0.0001471	2.38
FALSE	High	AFPEAVLFIHPLDAK	1x2PCA [N-Term]	0.000211281	0.000256105	1	1	2	P33937	0	1756.94	High	0.0001785	0.0001826	1.69
FALSE	High	LLQVGGNMLLLDEPTNDLDIETLR	1xOxidation [M8]; 1x2PCA [N-Term]	0.000201161	0.000256105	1	1	1	P0A9W3	0	2787.42	High	0.0001785	0.0001716	1.47
FALSE	High	YCDSVVCHINGYQGIQAALEK	2xCarbamidomethyl [C2; C7]; 1x2PCA [N-Term]	0.000170036	0.000256105	1	1	2	P0AFD1	0	2514.15	High	0.0001582	0.000137	2.75
FALSE	High	AFVAEYTLEK	1x2PCA [N-Term]	0.000263685	0.000256105	1	1	1	P33937	0	1259.63	High	0.0001785	0.0002353	1.61
FALSE	High	YAQVDVIK	1x2PCA [N-Term]	0.000256465	0.000256105	1	1	7	P05055	0	1024.55	High	0.0001785	0.0002283	3
FALSE	High	AFVNADFDGFAR		0.000278347	0.000256105	1	1	1	P37689	0	1329.62	High	0.0001785	0.0002486	2.88
FALSE	High	YANNDMQELEAR		0.000221385	0.000256105	1	1	1	P0AB77	0	1453.64	High	0.0001785	0.0001935	1.84
FALSE	High	AGALIAPIQIVEER	1x2PCA [N-Term]	0.000159593	0.000256105	1	1	2	P0AG90	0	1568.88	High	0.0001582	0.0001256	3.05
FALSE	High	AGAPFGPGANPMHGR		0.000178895	0.000256105	1	1	2	P09373	0	1436.69	High	0.0001582	0.0001469	2.23
FALSE	High	YAMIGDPTGALTR	1xOxidation [M3]	0.00018561	0.000256105	1	1	2	P0AE08	0	1381.68	High	0.0001582	0.0001543	2.87
FALSE	High	AGFAQVFVLK	1x2PCA [N-Term]	0.000162334	0.000256105	1	1	3	P0AG27	0	1168.65	High	0.0001582	0.0001285	3.79
FALSE	High	AGAVAGVSHLR	1x2PCA [N-Term]	0.000203949	0.000256105	1	1	1	P37595	0	1126.61	High	0.0001785	0.0001747	3.32
FALSE	High	YALVVGSDVLAR	1x2PCA [N-Term]	0.00017238	0.000256105	1	1	4	P0A6R0	0	1351.74	High	0.0001582	0.0001396	2.9
FALSE	High	AGDIVGEHTAMFADIGER	1x2PCA [N-Term]	0.000169725	0.000256105	1	1	3	P04036	0	1977.91	High	0.0001582	0.0001365	3.73
FALSE	High	YAIVANDVR	1x2PCA [N-Term]	0.000248545	0.000256105	1	1	3	P0ABT2	0	1109.57	High	0.0001785	0.0002209	3.03
FALSE	High	AGDNAPMAYIELVDR		0.000204703	0.000256105	1	1	2	P0AG44	0	1634.78	High	0.0001785	0.0001756	2.69
FALSE	High	AGDVITSLNGKPISSFAALR	1x2PCA [N-Term]	0.000252857	0.000256105	1	1	3	P0C0V0	0	2106.13	High	0.0001785	0.0002249	3.24
FALSE	High	LLQEEEEGLPLVGR	1x2PCA [N-Term]	0.000265475	0.000256105	1	1	1	P0A7C2	0	1670.87	High	0.0001785	0.0002369	2.21
FALSE	High	LNPATLENESDK	1x2PCA [N-Term]	0.000176013	0.000256105	1	1	2	P75793	0	1419.67	High	0.0001582	0.0001435	2.87
FALSE	High	YAIALNLER	1x2PCA [N-Term]	0.000273822	0.000256105	1	1	5	P0ABB0	0	1151.62	High	0.0001785	0.0002445	2.45
FALSE	High	AGEITAMAHTR	1x2PCA [N-Term]	0.000178252	0.000256105	1	1	3	P15034	0	1246.6	High	0.0001582	0.0001461	2.77
FALSE	High	YAGVGDIIK	1x2PCA [N-Term]	0.000176013	0.000256105	1	1	5	P0ADY3	0	1024.55	High	0.0001582	0.0001435	2.58
FALSE	High	AGETFGEEK	1x2PCA [N-Term]	0.000244112	0.000256105	1	1	4	P08839	0	1056.46	High	0.0001785	0.0002166	2.51
FALSE	High	YAMIGDPTGALTR		0.00021675	0.000256105	1	1	2	P0AE08	0	1365.68	High	0.0001785	0.0001885	3.23
FALSE	High	ADVAPSNLAIVGR		0.000218626	0.000256105	1	1	2	P0AEP3	0	1282.71	High	0.0001785	0.0001905	2.91
FALSE	High	YLEHYEFR	1x2PCA [N-Term]	0.000157165	0.000256105	1	1	6	P13035	0	1245.57	High	0.0001582	0.0001231	1.69
FALSE	High	LNADTLVIADHNK		0.00016632	0.000256105	1	1	3	P07395	0	1423.75	High	0.0001582	0.0001329	1.02
FALSE	High	YSYVDENGETK		0.00021049	0.000256105	1	1	3	P0ACF8	0	1304.56	High	0.0001785	0.0001819	2.76
FALSE	High	YSYEASLMALHDR	1xOxidation [M8]	0.000189486	0.000256105	1	2	2	P09373	0	1571.72	High	0.0001582	0.0001587	2.55
FALSE	High	IIVVSDEVAADTVRK		0.000173008	0.000256105	1	1	3	P69797	1	1614.91	High	0.0001582	0.0001403	2.68
FALSE	High	YSQNAPLDMYK	1x2PCA [N-Term]	0.000169725	0.000256105	1	1	5	P0AC33	0	1418.64	High	0.0001582	0.0001366	2.48
FALSE	High	LMGEQFVTGETIAEALANAR	1xOxidation [M2]; 1x2PCA [N-Term]	0.000169414	0.000256105	1	1	3	P09546	0	2226.09	High	0.0001582	0.0001362	2.72
FALSE	High	YSLYCAVIVK	1xCarbamidomethyl [C5]; 1x2PCA [N-Term]	0.000244626	0.000256105	1	1	3	P0A9D8	0	1304.67	High	0.0001785	0.000217	3.69
FALSE	High	YSIGQPFVYPR	1x2PCA [N-Term]	0.000168018	0.000256105	1	1	12	P0ABH7	0	1415.71	High	0.0001582	0.0001347	3.44
FALSE	High	AAIEYAIANDR		0.00022203	0.000256105	1	1	3	P08200	0	1206.61	High	0.0001785	0.0001941	2.92
FALSE	High	AAIEYAIANDRDSVTLVHK		0.000181163	0.000256105	1	1	3	P08200	1	2086.09	High	0.0001582	0.0001494	2.88
FALSE	High	AALIDCLAPDR	1xCarbamidomethyl [C6]	0.000182962	0.000256105	1	1	2	P0A910	0	1214.62	High	0.0001582	0.0001513	3.53
FALSE	High	AALIDCLAPDR	1xCarbamidomethyl [C6]; 1x2PCA [N-Term]	0.000224645	0.000256105	1	1	9	P0A910	0	1303.65	High	0.0001785	0.0001969	3.46
FALSE	High	YTAAITGAEGK		0.000161266	0.000256105	1	1	4	P02358	0	1081.55	High	0.0001582	0.0001274	1.99
FALSE	High	AALIDCLAPDRR	1xCarbamidomethyl [C6]	0.000251494	0.000256105	1	1	3	P0A910	1	1370.72	High	0.0001785	0.0002238	3.21
FALSE	High	LLVVCGPCSIHDPETALEYAR	2xCarbamidomethyl [C5; C8]; 1x2PCA [N-Term]	0.000222896	0.000256105	1	1	3	P00888	0	2489.2	High	0.0001785	0.000195	2.42
FALSE	High	YSDHIALPVEIEK	1x2PCA [N-Term]	0.000241072	0.000256105	1	1	2	P0A6Z3	0	1602.82	High	0.0001785	0.0002134	2.23
FALSE	High	YRPETDMADLDNFDSAK	1xOxidation [M7]; 1x2PCA [N-Term]	0.000176332	0.000256105	1	1	1	P0A8N3	0	2092.89	High	0.0001582	0.0001439	1.41
FALSE	High	ILVTGVASK	1x2PCA [N-Term]	0.000206031	0.000256105	1	1	15	P0AEK4	0	976.583	High	0.0001785	0.0001771	2.76
FALSE	High	AALQNTILK	1x2PCA [N-Term]	0.000271298	0.000256105	1	1	4	P33599	0	1060.61	High	0.0001785	0.0002422	3.27
FALSE	High	AALSMIVEAEK	1x2PCA [N-Term]	0.000214291	0.000256105	1	1	1	P16703	0	1250.64	High	0.0001785	0.000186	3.02
FALSE	High	YRPETDMADLDNFDAAK	1x2PCA [N-Term]	0.000176173	0.000256105	1	1	2	P0A8N5	0	2060.9	High	0.0001582	0.0001438	1.39
FALSE	High	YREPVLVSGTDGVGTK		0.00019592	0.000256105	1	1	3	P08178	1	1677.88	High	0.0001582	0.0001659	2.52
FALSE	High	AAMESGVATRPIADFDVYIDK		0.000268818	0.000256105	1	1	2	P76558	0	2269.12	High	0.0001785	0.0002399	2.19
FALSE	High	YQTLLDSIQGR	1x2PCA [N-Term]	0.000264876	0.000256105	1	1	2	P69924	0	1382.71	High	0.0001785	0.0002362	2.38
FALSE	High	AAMSGMLSPELK	1xOxidation [M6]; 1x2PCA [N-Term]	0.000268818	0.000256105	1	1	1	P0A705	0	1339.64	High	0.0001785	0.00024	1.9
FALSE	High	LMHGVFGYSR	1x2PCA [N-Term]	0.000224645	0.000256105	1	1	9	P23256	0	1255.6	High	0.0001785	0.0001967	3.11
FALSE	High	YQQEPGVSGPLK	1x2PCA [N-Term]	0.000181815	0.000256105	1	1	3	P19926	0	1391.7	High	0.0001582	0.0001501	2.5
FALSE	High	YTAGSGDPLEHESVK	1x2PCA [N-Term]	0.000245401	0.000256105	1	1	3	P31120	0	1678.77	High	0.0001785	0.0002177	4.23
FALSE	High	YTLAGTEVSALLGR		0.000225307	0.000256105	1	1	3	P0ABB4	0	1450.79	High	0.0001785	0.0001975	2.45
FALSE	High	YYQGTPSPVK	1x2PCA [N-Term]	0.000158681	0.000256105	1	1	14	P08200	0	1228.6	High	0.0001582	0.0001246	1.87
FALSE	High	AAAEGEMK	1xOxidation [M7]; 1x2PCA [N-Term]	0.000279004	0.000256105	1	1	5	P0A9B2	0	911.393	High	0.0001785	0.0002491	2.09
FALSE	High	AAAESSIQVK	1x2PCA [N-Term]	0.000213481	0.000256105	1	1	3	P0A8T7	0	1092.57	High	0.0001785	0.0001851	1.45
FALSE	High	AAAEVGAPFIEIHTGCYADAK	1xCarbamidomethyl [C16]; 1x2PCA [N-Term]	0.000186948	0.000256105	1	1	1	P0A794	0	2280.08	High	0.0001582	0.0001558	1.85
FALSE	High	YYCLSMLPYPSGR	1xCarbamidomethyl [C3]	0.000194155	0.000256105	1	1	1	P07813	0	1606.74	High	0.0001582	0.0001639	2.08
FALSE	High	AAATQEMTLVDTPNAK		0.000210885	0.000256105	1	1	1	P16659	0	1660.82	High	0.0001785	0.0001824	2.25
FALSE	High	LMAEWATDAVCR	1xCarbamidomethyl [C11]; 1xOxidation [M2]; 1x2PCA [N-Term]	0.000210293	0.000256105	1	1	2	P0A9C0	0	1527.67	High	0.0001785	0.0001816	1.51
FALSE	High	YVVHNVAHR	1x2PCA [N-Term]	0.000231195	0.000256105	1	1	3	P0A9C5	0	1183.61	High	0.0001785	0.0002035	1.57
FALSE	High	YVLSADIWPELER	1x2PCA [N-Term]	0.000165704	0.000256105	1	1	1	P0AAB6	0	1679.84	High	0.0001582	0.0001322	2.48
FALSE	High	AADEGLEVK	1x2PCA [N-Term]	0.000269434	0.000256105	1	1	6	P15639	0	1020.5	High	0.0001785	0.0002404	2.73
FALSE	High	YVLAGEGNK	1x2PCA [N-Term]	0.000233064	0.000256105	1	1	5	P0A6P9	0	1039.52	High	0.0001785	0.0002054	3.22
FALSE	High	YTDTPAGAALVAAGPKL		0.000267593	0.000256105	1	1	1	P22259	1	1615.87	High	0.0001785	0.000239	2.23
FALSE	High	AADIVLQAAIAAGAPK		0.000206988	0.000256105	1	1	1	P0A9Q7	0	1479.85	High	0.0001785	0.000178	2.32
FALSE	High	YVGGGLNQHIESAR		0.000264876	0.000256105	1	1	2	P77718	0	1500.76	High	0.0001785	0.0002364	1.83
FALSE	High	LLYECNPMAFLAEQAGGK	1xCarbamidomethyl [C5]; 1xOxidation [M8]; 1x2PCA [N-Term]	0.000263389	0.000256105	1	1	5	P0A993	0	2116.98	High	0.0001785	0.000235	1.91
FALSE	High	YVETDNTGDDNYDGLHQVR		0.000223549	0.000256105	1	1	1	P18775	0	2210.96	High	0.0001785	0.0001956	1.62
FALSE	High	LLWSSNLNVDGMK	1x2PCA [N-Term]	0.000227991	0.000256105	1	1	3	P08506	0	1565.78	High	0.0001785	0.0002003	1.73
FALSE	High	YVDVGATYYFNK		0.000185443	0.000256105	1	2	3	P06996	0	1439.68	High	0.0001582	0.0001541	2.74
FALSE	High	AAEIIHIGQAIMEQK		0.000274141	0.000256105	1	1	1	P27306	0	1651.88	High	0.0001785	0.0002448	2.45
FALSE	High	YVDEQAPWVVAK	1x2PCA [N-Term]	0.000159897	0.000256105	1	1	1	P00959	0	1493.74	High	0.0001582	0.000126	1.63
FALSE	High	LMEIAQQQHAQQQTAGADASANNAKDDDVVDAEFEEVK	1xOxidation [M2]	0.000230042	0.000256105	1	1	1	P0A6Y8	1	4130.88	High	0.0001785	0.0002024	2.57
FALSE	High	YTPDVVENICGTPK	1xCarbamidomethyl [C10]; 1x2PCA [N-Term]	0.00024233	0.000256105	2	2	3	P32176; P24183	0	1681.79	High	0.0001785	0.0002148	1.44
FALSE	High	AAFDQWVAK	1x2PCA [N-Term]	0.000238102	0.000256105	1	1	2	P0ABJ1	0	1124.55	High	0.0001785	0.0002104	2.1
FALSE	High	YTLTCTYNDLASVR	1xCarbamidomethyl [C5]	0.000185944	0.000256105	1	1	1	P23893	0	1676.79	High	0.0001582	0.0001547	3.22
FALSE	High	AADMTGADIEAMTR	1xOxidation [M]	0.000259884	0.000256105	1	1	3	P0A7J7	0	1468.64	High	0.0001785	0.0002318	1.91
FALSE	High	IIVMHEGHLSGEFTR	1xOxidation [M4]; 1x2PCA [N-Term]	0.000191372	0.000256105	1	1	2	P04983	0	1830.9	High	0.0001582	0.0001607	2.34
FALSE	High	AANIILHCEGK	1xCarbamidomethyl [C8]; 1x2PCA [N-Term]	0.000227315	0.000256105	1	1	1	P17115	0	1314.66	High	0.0001785	0.0001995	2.07
FALSE	High	YQGEYVAGLAVK		0.000192757	0.000256105	1	1	2	P0A8G6	0	1297.68	High	0.0001582	0.0001624	2.2
FALSE	High	ADAPGVYVGEK	1x2PCA [N-Term]	0.000265175	0.000256105	1	1	1	P60720	0	1194.58	High	0.0001785	0.0002367	0.98
FALSE	High	LIVAVNSDASTK	1x2PCA [N-Term]	0.000228217	0.000256105	1	1	1	P76658	0	1306.7	High	0.0001785	0.0002005	2.51
FALSE	High	YLSLLPYTDR	1x2PCA [N-Term]	0.000215515	0.000256105	1	1	8	P0A7T7	0	1329.68	High	0.0001785	0.0001872	2.64
FALSE	High	IIVATDHEDVAR	1x2PCA [N-Term]	0.000228217	0.000256105	1	1	3	P04951	0	1427.73	High	0.0001785	0.0002006	1.94
FALSE	High	ADCLGIIGVAR	1xCarbamidomethyl [C3]; 1x2PCA [N-Term]	0.000176013	0.000256105	1	1	4	P07395	0	1233.64	High	0.0001582	0.0001436	2.89
FALSE	High	IIVATDHEDVAR		0.00016988	0.000256105	1	1	3	P04951	0	1338.7	High	0.0001582	0.0001367	1.55
FALSE	High	YLNGIPQDSR	1x2PCA [N-Term]	0.000265175	0.000256105	1	1	9	Q46851	0	1251.61	High	0.0001785	0.0002367	3.15
FALSE	High	ADGAMDAGNMLKPALAR		0.000243346	0.000256105	1	1	1	P63284	0	1701.84	High	0.0001785	0.0002158	3.39
FALSE	High	ADGAMDAGNMLKPALAR	1x2PCA [N-Term]	0.000259884	0.000256105	1	1	2	P63284	0	1790.87	High	0.0001785	0.0002315	2.13
FALSE	High	YIIDELDQICQR	1xCarbamidomethyl [C10]	0.000223331	0.000256105	1	1	3	P62768	0	1565.76	High	0.0001785	0.0001954	1.64
FALSE	High	ADKPLVGTGMER	1x2PCA [N-Term]	0.000257312	0.000256105	1	1	4	P0A8V2	0	1362.68	High	0.0001785	0.0002293	3.44
FALSE	High	YIVALDQGTTSSR		0.000189827	0.000256105	1	1	7	P0A6F3	0	1410.72	High	0.0001582	0.0001591	3.1
FALSE	High	LLTTCNIPVPSDVR	1xCarbamidomethyl [C5]	0.000178895	0.000256105	1	1	2	P0A799	0	1584.84	High	0.0001582	0.0001468	3.47
FALSE	High	ADLGIAFDGDGDR	1x2PCA [N-Term]	0.000190512	0.000256105	1	1	2	P31120	0	1410.63	High	0.0001582	0.0001598	2.61
FALSE	High	LLTSQGPGTAIDFGLK	1x2PCA [N-Term]	0.000257595	0.000256105	1	1	2	Q46948	0	1706.91	High	0.0001785	0.0002295	2.23
FALSE	High	ADLNVPVKDGK		0.000242078	0.000256105	1	1	2	P0A799	1	1155.64	High	0.0001785	0.0002146	2.91
FALSE	High	ADLNVPVKDGK	1x2PCA [N-Term]	0.00021531	0.000256105	1	1	7	P0A799	1	1244.66	High	0.0001785	0.000187	2.88
FALSE	High	ADLPLLSHNLPADFAALR		0.000176651	0.000256105	1	1	2	P00934	0	1934.05	High	0.0001582	0.0001442	2.39
FALSE	High	ADLPVEPVK	1x2PCA [N-Term]	0.000262504	0.000256105	1	1	2	P31142	0	1056.57	High	0.0001785	0.0002342	2.83
FALSE	High	ADMDAETAPK	1x2PCA [N-Term]	0.000181652	0.000256105	1	1	3	P0A8A0	0	1137.49	High	0.0001582	0.0001499	2.4
FALSE	High	ADNDLVDMIK	1x2PCA [N-Term]	0.000178895	0.000256105	1	1	2	P24215	0	1222.58	High	0.0001582	0.0001468	2.34
FALSE	High	ADNSPVTAADIAAHTVIMDGLR	1x2PCA [N-Term]	0.000218626	0.000256105	1	1	1	P22255	0	2327.14	High	0.0001785	0.0001905	2.55
FALSE	High	YIFELNPDHVLVK		0.000169258	0.000256105	1	1	1	P0A6Z3	0	1586.86	High	0.0001582	0.0001361	2.31
FALSE	High	YLFAENPVVHLDTATSGSK	1x2PCA [N-Term]	0.000263094	0.000256105	1	1	1	P0ACL2	0	2138.06	High	0.0001785	0.0002348	2.05
FALSE	High	ADIAIIATAQNGNK		0.000264279	0.000256105	1	1	1	P0ADA5	0	1399.75	High	0.0001785	0.0002358	2.14
FALSE	High	ADAFAVIVK	1x2PCA [N-Term]	0.000258164	0.000256105	1	1	6	P0A858	0	1022.57	High	0.0001785	0.00023	3.33
FALSE	High	YLVDHEWVR	1x2PCA [N-Term]	0.00019915	0.000256105	1	1	5	P13035	0	1305.64	High	0.0001785	0.0001694	2.14
FALSE	High	LLVDACYSPVER	1xCarbamidomethyl [C6]	0.000178091	0.000256105	1	1	1	P0A7Z4	0	1421.71	High	0.0001582	0.0001459	2.89
FALSE	High	AAPTPAKPMGPNDYMVIGLAR	1xOxidation [M]; 1x2PCA [N-Term]	0.000181	0.000256105	1	1	8	P69797	0	2275.14	High	0.0001582	0.0001491	2.77
FALSE	High	YQAFTQADLTNLR		0.000194858	0.000256105	1	1	1	P67910	0	1540.78	High	0.0001582	0.0001646	2.84
FALSE	High	AAQEIVNSGK	1x2PCA [N-Term]	0.000208922	0.000256105	1	1	1	P06999	0	1105.56	High	0.0001785	0.0001802	2.42
FALSE	High	AAQTLSDYYIK	1x2PCA [N-Term]	0.000270363	0.000256105	1	1	1	P41067	0	1361.67	High	0.0001785	0.0002413	1.91
FALSE	High	YPLVDGQGNWGAPDDPK		0.000168018	0.000256105	1	1	1	P0AFI2	0	1828.85	High	0.0001582	0.0001348	2.1
FALSE	High	AASDLIFLGVK	1x2PCA [N-Term]	0.000157317	0.000256105	1	1	2	P37330	0	1222.68	High	0.0001582	0.0001232	1.88
FALSE	High	AATALQLEQVLR	1x2PCA [N-Term]	0.000230964	0.000256105	1	1	2	P60240	0	1401.78	High	0.0001785	0.0002034	2.47
FALSE	High	YPDHLIIGSDQVCVLDGEITGKPLTEENAR	1xCarbamidomethyl [C13]	0.000200793	0.000256105	1	1	1	P0A729	0	3339.65	High	0.0001785	0.0001713	2.18
FALSE	High	AATFAASLGLK	1x2PCA [N-Term]	0.000185777	0.000256105	1	1	2	P0A794	0	1138.63	High	0.0001582	0.0001545	2.63
FALSE	High	LIVGLANPGAEYAATR	1x2PCA [N-Term]	0.000179379	0.000256105	1	1	2	P0A7D1	0	1704.91	High	0.0001582	0.0001474	2.51
FALSE	High	AAVADCLAATDKR	1xCarbamidomethyl [C6]; 1x2PCA [N-Term]	0.000267593	0.000256105	1	1	2	P27829	1	1450.71	High	0.0001785	0.0002389	2.31
FALSE	High	YNAVIDQMLEEGTAYK		0.000255624	0.000256105	1	1	1	P04805	0	1844.87	High	0.0001785	0.0002277	1.24
FALSE	High	YNANDNPTK	1x2PCA [N-Term]	0.000178895	0.000256105	1	1	4	P0A9Q7	0	1125.5	High	0.0001582	0.0001468	2.73
FALSE	High	IMNVLGEPVDMK		0.000196275	0.000256105	1	1	1	P0ABB4	0	1345.69	High	0.0001582	0.0001663	2.76
FALSE	High	AAVHNLLAQR	1x2PCA [N-Term]	0.000175061	0.000256105	1	1	2	P03023	0	1181.65	High	0.0001582	0.0001425	2.28
FALSE	High	YMMDNNYQYSK	1x2PCA [N-Term]	0.000244626	0.000256105	1	1	2	P67910	0	1545.61	High	0.0001785	0.0002169	0.83
FALSE	High	YMLVDGQGNFGSIDGDSAAAMR	1xOxidation [M21]; 1x2PCA [N-Term]	0.000258735	0.000256105	1	1	1	P0AES4	0	2380.03	High	0.0001785	0.0002307	1.58
FALSE	High	IMNVLGEPVDMK	2xOxidation [M2; M11]; 1x2PCA [N-Term]	0.000201161	0.000256105	1	1	3	P0ABB4	0	1466.7	High	0.0001785	0.0001717	1.71
FALSE	High	YMANAMGPEGVR	1xOxidation [M]; 1x2PCA [N-Term]	0.00017348	0.000256105	1	1	3	P0AEK4	0	1400.61	High	0.0001582	0.0001408	3.25
FALSE	High	AAYAVVDDGKR		0.000186445	0.000256105	1	1	2	P76558	1	1164.6	High	0.0001582	0.0001553	2.64
FALSE	High	YMANAMGPEGVR	1x2PCA [N-Term]	0.000166937	0.000256105	1	1	6	P0AEK4	0	1384.61	High	0.0001582	0.0001336	3.61
FALSE	High	YMANAMGPEGVR	1xOxidation [M]	0.000276715	0.000256105	1	1	4	P0AEK4	0	1311.58	High	0.0001785	0.0002471	2.45
FALSE	High	ACAEDDPQLSGR	1xCarbamidomethyl [C2]; 1x2PCA [N-Term]	0.000161724	0.000256105	1	1	1	P04335	0	1407.6	High	0.0001582	0.0001278	2.87
FALSE	High	YMANAMGPEGVR		0.000222463	0.000256105	1	1	2	P0AEK4	0	1295.59	High	0.0001785	0.0001945	2.43
FALSE	High	ACGKPVNYHFAPR	1xCarbamidomethyl [C2]; 1x2PCA [N-Term]	0.000197886	0.000256105	1	1	3	P09147	0	1605.77	High	0.0001582	0.0001681	2.46
FALSE	High	LIPAADISEQISTAGK		0.000224645	0.000256105	1	1	1	P00490	0	1613.87	High	0.0001785	0.0001969	1.24
FALSE	High	LINYLVEEFKK		0.00024644	0.000256105	1	1	8	P0A6Y8	1	1395.79	High	0.0001785	0.0002189	2.57
FALSE	High	INVICEKPLASNLAEVDAAIACAR	2xCarbamidomethyl [C5; C22]; 1x2PCA [N-Term]	0.000172066	0.000256105	1	1	2	P42599	0	2687.36	High	0.0001582	0.0001392	2.16
FALSE	High	VYGENACQALFQSRPEAIVR	1xCarbamidomethyl [C7]; 1x2PCA [N-Term]	0.000202641	0.000256105	1	1	3	P0AGJ5	0	2397.18	High	0.0001785	0.0001733	3.34
FALSE	High	VTASVQVTNTGK	1x2PCA [N-Term]	0.000160657	0.000256105	1	1	1	P33363	0	1293.68	High	0.0001582	0.0001268	3.09
FALSE	High	VTASVGSWIK	1x2PCA [N-Term]	0.000179379	0.000256105	1	1	1	P0ABH0	0	1136.61	High	0.0001582	0.0001473	2.46
FALSE	High	VTASHTTAMHSYNGAYTSR	1x2PCA [N-Term]	0.000212277	0.000256105	1	1	1	P25524	0	2143.96	High	0.0001785	0.0001838	1.67
FALSE	High	ALVQESIYER	1x2PCA [N-Term]	0.000231427	0.000256105	1	1	3	P37685	0	1296.66	High	0.0001785	0.0002039	2.41
FALSE	High	VTAIPSDFITVASTESCPFAIMANEEKR	1xCarbamidomethyl [C17]; 1x2PCA [N-Term]	0.000214494	0.000256105	1	1	4	P04079	1	3173.53	High	0.0001785	0.0001862	2.28
FALSE	High	VTALFVDGK	1x2PCA [N-Term]	0.00021758	0.000256105	1	1	4	P00957	0	1038.56	High	0.0001785	0.0001894	2.23
FALSE	High	AIVVTPDHPLAGK	1x2PCA [N-Term]	0.000207565	0.000256105	1	1	1	P0A9F3	0	1406.78	High	0.0001785	0.0001787	2.08
FALSE	High	VSYPIYHIDNIVKPVSK		0.000246963	0.000256105	1	1	2	P22259	0	1972.09	High	0.0001785	0.0002192	1.53
FALSE	High	AIWEQELTDMR	1xOxidation [M10]; 1x2PCA [N-Term]	0.000213683	0.000256105	1	1	5	P00509	0	1496.68	High	0.0001785	0.0001853	1.86
FALSE	High	ALWLLAGSASR	1x2PCA [N-Term]	0.000241574	0.000256105	1	1	5	P0ADE8	0	1233.67	High	0.0001785	0.0002139	2.42
FALSE	High	IILCTGDMGFGACK	2xCarbamidomethyl [C4; C13]; 1xOxidation [M8]	0.000206604	0.000256105	1	1	1	P0A8L1	0	1558.71	High	0.0001785	0.0001776	3.05
FALSE	High	LPQPVAEQAHK		0.000225086	0.000256105	1	1	3	P09546	0	1217.66	High	0.0001785	0.0001972	2.81
FALSE	High	VSVPTMDAAEAFK	1x2PCA [N-Term]	0.000280661	0.000256105	1	1	2	P62620	0	1454.7	High	0.0001785	0.0002509	1.68
FALSE	High	ALYVGISSYSPER	1x2PCA [N-Term]	0.000158833	0.000256105	1	1	8	Q46851	0	1530.76	High	0.0001582	0.0001248	3.25
FALSE	High	VSVFGYDLEKDVVNAK	1x2PCA [N-Term]	0.000266077	0.000256105	1	1	1	P36879	1	1871.95	High	0.0001785	0.0002373	1.68
FALSE	High	AMAGSVVHTGEIGAGNVTK	1xOxidation [M2]; 1x2PCA [N-Term]	0.000196097	0.000256105	1	1	1	P0ABQ2	0	1903.93	High	0.0001582	0.000166	2.74
FALSE	High	AMAVIDPVK	1x2PCA [N-Term]	0.000203574	0.000256105	1	1	5	P00962	0	1032.55	High	0.0001785	0.0001744	3.39
FALSE	High	AMAWEEHDE	1xOxidation [M2]; 1x2PCA [N-Term]	0.000241072	0.000256105	1	1	3	P0A6F3	0	1222.45	High	0.0001785	0.0002134	2.17
FALSE	High	AMAYAQGADYLEQDLVMTK		0.000193804	0.000256105	1	1	1	P09394	0	2117.99	High	0.0001582	0.0001636	2.19
FALSE	High	VSQALDILTYTNKK	1x2PCA [N-Term]	0.000192236	0.000256105	1	1	4	P61175	1	1682.91	High	0.0001582	0.0001618	3.29
FALSE	High	VSQALDILTYTNK	1x2PCA [N-Term]	0.000210293	0.000256105	1	1	1	P61175	0	1554.82	High	0.0001785	0.0001817	2.06
FALSE	High	AMDVYCHR	1xCarbamidomethyl [C6]; 1x2PCA [N-Term]	0.000279996	0.000256105	1	1	9	P0A6A3	0	1140.47	High	0.0001785	0.0002502	2.68
FALSE	High	LPSDAGSNITYR		0.000280329	0.000256105	1	1	1	P31697	0	1293.64	High	0.0001785	0.0002503	1.64
FALSE	High	VSLVYGQMNEPPGNR		0.00020718	0.000256105	1	1	3	P0ABB4	0	1660.81	High	0.0001785	0.0001783	2.16
FALSE	High	ALYTVVTEGK	1x2PCA [N-Term]	0.000233299	0.000256105	1	1	5	P37759	0	1169.62	High	0.0001785	0.0002057	2.76
FALSE	High	AMEMVAASK	1x2PCA [N-Term]	0.000247751	0.000256105	1	1	2	P0ABA6	0	1026.47	High	0.0001785	0.00022	2.51
FALSE	High	LPQAQTVNSDSLQSVK		0.000257312	0.000256105	1	1	1	P77211	0	1714.9	High	0.0001785	0.0002291	1.97
FALSE	High	AIVEAAGLK	1x2PCA [N-Term]	0.000255624	0.000256105	1	1	10	P0AF93	0	960.551	High	0.0001785	0.0002275	3.39
FALSE	High	ALRPLPDKFHGLQDQEAR	1x2PCA [N-Term]	0.000192063	0.000256105	1	1	2	P0A8N3	1	2180.14	High	0.0001582	0.0001617	3.22
FALSE	High	LPMTPITDSGR		0.000270986	0.000256105	1	1	2	P0A6L2	0	1187.61	High	0.0001785	0.0002421	2.96
FALSE	High	ALSAGNFNNFDEVMDAWDTQIR	1x2PCA [N-Term]	0.000221385	0.000256105	1	1	2	P75793	0	2603.16	High	0.0001785	0.0001935	1.93
FALSE	High	ALSGGVGAEELK	1x2PCA [N-Term]	0.00022053	0.000256105	1	1	1	P76536	0	1219.63	High	0.0001785	0.0001924	2.07
FALSE	High	ALSGGVGAEELKDFPGYGK	1x2PCA [N-Term]	0.000251494	0.000256105	1	1	1	P76536	1	1983.98	High	0.0001785	0.0002236	2.54
FALSE	High	IILGGDHLGPNCWQQENADAAMEK	1xCarbamidomethyl [C12]; 1xOxidation [M22]	0.000159137	0.000256105	1	1	1	P0C8J8	0	2683.22	High	0.0001582	0.0001251	2.68
FALSE	High	VTKPEAGHFAK		0.000186948	0.000256105	1	1	2	P60438	0	1184.64	High	0.0001582	0.0001558	2.04
FALSE	High	VTGQALTVNEK		0.000185944	0.000256105	1	1	2	P0AC41	0	1159.63	High	0.0001582	0.0001546	2.66
FALSE	High	AISLVEETRPLLPGVR	1x2PCA [N-Term]	0.000211281	0.000256105	1	1	2	P77247	0	1839.05	High	0.0001785	0.0001827	2.08
FALSE	High	ALSMDAVQK	1x2PCA [N-Term]	0.00025451	0.000256105	2	2	6	P27302; P33570	0	1051.52	High	0.0001785	0.0002265	3.19
FALSE	High	ALSMDAVQK	1xOxidation [M4]; 1x2PCA [N-Term]	0.000271298	0.000256105	2	2	7	P27302; P33570	0	1067.52	High	0.0001785	0.0002424	2.28
FALSE	High	VTDAEIAEVLAR		0.000181652	0.000256105	1	1	1	P63284	0	1286.7	High	0.0001582	0.0001498	3.66
FALSE	High	VTGATDLSNK	1x2PCA [N-Term]	0.000173638	0.000256105	1	1	2	P00957	0	1094.55	High	0.0001582	0.0001409	2.67
FALSE	High	VTFKEDNSLPVR	1x2PCA [N-Term]	0.000230272	0.000256105	1	1	4	P35340	1	1493.77	High	0.0001785	0.0002027	2.1
FALSE	High	ALSVPCSDSK	1xCarbamidomethyl [C6]; 1x2PCA [N-Term]	0.00027478	0.000256105	1	1	23	P0A6F5	0	1152.54	High	0.0001785	0.0002456	2.67
FALSE	High	VTETYPANPNGSPNGITAVTTESGR		0.000191027	0.000256105	1	1	1	P15254	0	2533.22	High	0.0001582	0.0001604	3.22
FALSE	High	LLIEEEAAK	1x2PCA [N-Term]	0.000268818	0.000256105	1	1	2	P0A6H5	0	1104.59	High	0.0001785	0.0002401	1.79
FALSE	High	ALTGLSPDEIVNQVK	1x2PCA [N-Term]	0.000273504	0.000256105	1	1	1	P31979	0	1672.89	High	0.0001785	0.0002443	1.56
FALSE	High	LPPASSSTTSGASNTSSTSQGDIMDQR	1xOxidation [M24]	0.000264876	0.000256105	1	1	4	P0ABC7	0	2699.21	High	0.0001785	0.0002364	1.45
FALSE	High	VTDVADRFPDR	1x2PCA [N-Term]	0.000243346	0.000256105	1	1	6	P09394	1	1379.67	High	0.0001785	0.0002157	2.44
FALSE	High	AITMVDELK	1x2PCA [N-Term]	0.000275744	0.000256105	1	1	4	P0AB89	0	1108.57	High	0.0001785	0.0002463	2.5
FALSE	High	IPPEVLTSLNSIDDPAR		0.000184281	0.000256105	1	1	3	P0A9M0	0	1836.97	High	0.0001582	0.0001528	2.27
FALSE	High	AITSSAGNQTPEK		0.000192583	0.000256105	1	1	1	P41409	0	1303.65	High	0.0001582	0.0001622	1.53
FALSE	High	LLLDPGFGFGK	1x2PCA [N-Term]	0.000276067	0.000256105	1	1	2	P0AC13	0	1252.67	High	0.0001785	0.0002467	1.69
FALSE	High	ALSNPDLYEGDGELR		0.00017777	0.000256105	1	1	1	P0A6Z3	0	1648.78	High	0.0001582	0.0001455	3.32
FALSE	High	VSLITSDGIK	1x2PCA [N-Term]	0.000212477	0.000256105	1	1	3	P0AE06	0	1121.62	High	0.0001785	0.0001839	2.43
FALSE	High	VSILGGGLAGWQR	1x2PCA [N-Term]	0.000191027	0.000256105	1	1	5	P31142	0	1402.76	High	0.0001582	0.0001603	2.89
FALSE	High	VSGVIEIADGSR	1x2PCA [N-Term]	0.000271611	0.000256105	1	1	2	P62558	0	1291.66	High	0.0001785	0.0002424	2.98
FALSE	High	IPYVGLTGNYR		0.00022754	0.000256105	1	1	2	P34210	0	1252.67	High	0.0001785	0.0001998	2.97
FALSE	High	VQFSSAIGPYK	1x2PCA [N-Term]	0.000233535	0.000256105	1	1	2	P00370	0	1285.66	High	0.0001785	0.0002059	2.43
FALSE	High	VQFIDEPVKATTEPDGSR	1x2PCA [N-Term]	0.000258164	0.000256105	1	1	1	P0AAX8	1	2078.02	High	0.0001785	0.00023	2.96
FALSE	High	VQFIDEPVK	1x2PCA [N-Term]	0.00017745	0.000256105	1	1	6	P0AAX8	0	1163.61	High	0.0001582	0.0001453	2.68
FALSE	High	LQAAATSAQK	1x2PCA [N-Term]	0.000219892	0.000256105	1	1	2	P36938	0	1077.57	High	0.0001785	0.0001919	3.49
FALSE	High	ILGIESLSPHVSGNSK	1x2PCA [N-Term]	0.000256184	0.000256105	1	1	1	P10026	0	1726.91	High	0.0001785	0.0002281	2
FALSE	High	APNYSPADVAQCEK	1xCarbamidomethyl [C12]	0.000205081	0.000256105	1	1	2	P00888	0	1549.7	High	0.0001785	0.000176	1.19
FALSE	High	VQAVSTELGGER	1x2PCA [N-Term]	0.000175537	0.000256105	1	1	5	P0AFF6	0	1334.67	High	0.0001582	0.0001431	1.92
FALSE	High	VQAQIQGDEIR	1x2PCA [N-Term]	0.000206988	0.000256105	1	1	4	P0A8E7	0	1345.69	High	0.0001785	0.0001781	3.54
FALSE	High	VPYVGVDKDNLAEFSKK		0.000204137	0.000256105	1	1	2	P0AEE5	2	1909.01	High	0.0001785	0.0001749	0.96
FALSE	High	APVILAVNKVDNVQEK		0.000257312	0.000256105	1	1	1	P06616	1	1736.99	High	0.0001785	0.0002293	1.96
FALSE	High	APLAAEAMGIIAPR		0.000206031	0.000256105	1	1	1	P0ABD5	0	1380.77	High	0.0001785	0.000177	2.25
FALSE	High	APVPVYAHVSMINGDDGK		0.000188466	0.000256105	1	1	1	P04805	0	1869.92	High	0.0001582	0.0001575	3.34
FALSE	High	APVVVPAGVDVK		0.000216131	0.000256105	1	1	6	P0AG55	0	1150.68	High	0.0001785	0.0001879	3.27
FALSE	High	IIGGGMPVGAFGGR	1x2PCA [N-Term]	0.000273187	0.000256105	1	1	5	P23893	0	1377.71	High	0.0001785	0.0002439	2.38
FALSE	High	APWFHHQEGK		0.000212477	0.000256105	1	1	2	P09394	0	1236.59	High	0.0001785	0.0001841	2.2
FALSE	High	AQAAANIAQLTVNR		0.000192583	0.000256105	1	1	1	P0AE06	0	1440.79	High	0.0001582	0.0001622	3.03
FALSE	High	IQAIIEDIK	1x2PCA [N-Term]	0.00021675	0.000256105	1	1	3	P10408	0	1131.64	High	0.0001785	0.0001886	3.31
FALSE	High	IQAIIEDIKER	1x2PCA [N-Term]	0.000160962	0.000256105	1	1	7	P10408	1	1416.78	High	0.0001582	0.000127	3.22
FALSE	High	IIGEQLGVK	1x2PCA [N-Term]	0.000159441	0.000256105	1	1	58	P0A6A8	0	1045.6	High	0.0001582	0.0001255	2.87
FALSE	High	AQEVTADNNQQAASGAQPEQSKS	1x2PCA [N-Term]	0.000231195	0.000256105	1	1	2	P0AE06	1	2448.1	High	0.0001785	0.0002037	2.07
FALSE	High	IQAQYPQEVITTVR	1x2PCA [N-Term]	0.000259308	0.000256105	1	1	2	P23836	0	1734.92	High	0.0001785	0.000231	2.46
FALSE	High	VPPGVDEAAYVK		0.000161419	0.000256105	1	1	12	P36683	0	1244.65	High	0.0001582	0.0001275	3.05
FALSE	High	AQFTDAAIK	1x2PCA [N-Term]	0.000250953	0.000256105	1	1	8	P0AGD3	0	1053.54	High	0.0001785	0.0002233	2.8
FALSE	High	APVVTIMGHVDHGK	1xOxidation [M7]	0.000265776	0.000256105	1	1	3	P0A705	0	1476.76	High	0.0001785	0.0002372	1.63
FALSE	High	VQLLGSGSILR	1x2PCA [N-Term]	0.000276715	0.000256105	1	1	8	P0AFG8	0	1231.72	High	0.0001785	0.0002471	3.04
FALSE	High	VQLTATVSENQLGQR	1x2PCA [N-Term]	0.00024233	0.000256105	1	1	1	P33643	0	1732.9	High	0.0001785	0.0002149	1.78
FALSE	High	APDILSNATSR		0.000207372	0.000256105	1	1	1	P0ACP5	0	1144.6	High	0.0001785	0.0001785	2.17
FALSE	High	VSFTIESGAK	1x2PCA [N-Term]	0.00022053	0.000256105	1	1	7	P0A9X9	0	1127.57	High	0.0001785	0.0001926	3.36
FALSE	High	LIHGQVATR	1x2PCA [N-Term]	0.000191372	0.000256105	1	1	15	P69797	0	1083.61	High	0.0001582	0.0001607	3.38
FALSE	High	AMTPGCTVQACGLR	2xCarbamidomethyl [C6; C11]	0.000227765	0.000256105	1	1	1	P0AE52	0	1521.7	High	0.0001785	0.0002	2.35
FALSE	High	VSELPVLMGER	1x2PCA [N-Term]	0.000169569	0.000256105	1	1	3	P36649	0	1318.68	High	0.0001582	0.0001364	2.91
FALSE	High	LPTGSGANISIDKR		0.000261042	0.000256105	1	1	1	P62615	1	1428.78	High	0.0001785	0.0002327	2.12
FALSE	High	AMVEVFLER	1x2PCA [N-Term]	0.000208922	0.000256105	1	1	12	P0A825	0	1182.6	High	0.0001785	0.0001802	3.21
FALSE	High	VSDGDVLIALGSSGPHSNGYSLVR		0.000248545	0.000256105	1	1	1	P08178	0	2400.22	High	0.0001785	0.0002209	1.51
FALSE	High	ANALLADGLK	1x2PCA [N-Term]	0.000188297	0.000256105	1	1	4	P36938	0	1074.59	High	0.0001582	0.0001574	3.68
FALSE	High	VSDALGVILCVDQSDEQLSQEQR	1xCarbamidomethyl [C10]; 1x2PCA [N-Term]	0.000185777	0.000256105	1	1	2	P34211	0	2678.27	High	0.0001582	0.0001546	1.38
FALSE	High	ANAVVMATGGAGR	1x2PCA [N-Term]	0.000213683	0.000256105	1	1	2	P00363	0	1263.63	High	0.0001785	0.0001853	3.74
FALSE	High	VSAINAASEK	1x2PCA [N-Term]	0.000225973	0.000256105	1	1	1	P25535	0	1078.55	High	0.0001785	0.0001982	3.23
FALSE	High	ANDIVVALLQEK		0.000245919	0.000256105	1	1	1	P00956	0	1312.75	High	0.0001785	0.0002182	2.94
FALSE	High	ANENGESFVAMVDR		0.000197706	0.000256105	1	1	1	P21888	0	1538.69	High	0.0001582	0.0001679	2.8
FALSE	High	ANEVRPVLACR	1xCarbamidomethyl [C10]; 1x2PCA [N-Term]	0.000170815	0.000256105	1	1	3	P30850	0	1373.71	High	0.0001582	0.0001378	2.34
FALSE	High	ANGLSEAMLDR	1x2PCA [N-Term]	0.000279004	0.000256105	1	1	1	P07004	0	1265.59	High	0.0001785	0.0002493	1.63
FALSE	High	LLGTQYISK	1x2PCA [N-Term]	0.000250683	0.000256105	1	1	2	P0AE06	0	1111.61	High	0.0001785	0.000223	2.51
FALSE	High	VRYEQSVAEEAVVAPVVEETVAAEPIVQEAPAPR	1x2PCA [N-Term]	0.000178091	0.000256105	1	1	2	P21513	1	3721.91	High	0.0001582	0.0001459	2.08
FALSE	High	VRQEEHIELIASENYTSPR		0.00020227	0.000256105	1	1	1	P0A825	1	2271.14	High	0.0001785	0.0001729	2.34
FALSE	High	VRLDYVIPSR	1x2PCA [N-Term]	0.000259308	0.000256105	1	1	3	P32132	1	1306.73	High	0.0001785	0.0002312	2.34
FALSE	High	LPVDVESLLIEASNR		0.000225086	0.000256105	1	1	3	P06627	0	1654.9	High	0.0001785	0.0001973	1.89
FALSE	High	VQSMPEINDADK	1x2PCA [N-Term]	0.000160201	0.000256105	1	1	4	P0A940	0	1435.65	High	0.0001582	0.0001262	2.24
FALSE	High	VQQPEFAAAK	1x2PCA [N-Term]	0.000196275	0.000256105	1	1	5	P0A9G6	0	1177.6	High	0.0001582	0.0001662	2.85
FALSE	High	VQNTNGVYVVPAFTGLGAPYWDPYAR		0.000164016	0.000256105	1	1	3	P0A6F3	0	2855.42	High	0.0001582	0.0001304	3.16
FALSE	High	VQNQDLGSGK	1x2PCA [N-Term]	0.00021675	0.000256105	1	1	2	P77804	0	1134.55	High	0.0001785	0.0001885	1.83
FALSE	High	VQNAAGDIVSLR	1x2PCA [N-Term]	0.000209508	0.000256105	1	1	2	P00946	0	1331.71	High	0.0001785	0.0001808	2.89
FALSE	High	ALREELVTLTGGQK	1x2PCA [N-Term]	0.00016988	0.000256105	1	1	2	P17117	1	1603.88	High	0.0001582	0.0001367	3.08
FALSE	High	DNLTGSEQIFYSGFK	1x2PCA [N-Term]	0.000186445	0.000256105	1	1	1	P0ABU9	0	1794.83	High	0.0001582	0.0001553	1.75
FALSE	High	IPIVGDEHADMEK	1xOxidation [M11]	0.000178734	0.000256105	1	1	1	P07118	0	1469.69	High	0.0001582	0.0001467	2.37
FALSE	High	LPIVEQTPLFK		0.000247488	0.000256105	1	1	2	P60906	0	1284.76	High	0.0001785	0.0002197	2.74
FALSE	High	VVVLGGGDTAMDCVR	1xCarbamidomethyl [C13]	0.000175537	0.000256105	1	1	1	P09832	0	1548.75	High	0.0001582	0.000143	1.83
FALSE	High	VVVLDPGHGGIDTGAIGR	1x2PCA [N-Term]	0.000269743	0.000256105	1	1	1	P36548	0	1821.96	High	0.0001785	0.0002408	2.06
FALSE	High	VVVGQEPACVK	1xCarbamidomethyl [C9]; 1x2PCA [N-Term]	0.000240074	0.000256105	1	1	2	P0AAJ5	0	1274.66	High	0.0001785	0.0002125	2.87
FALSE	High	VVVGLLLGEVIR	1x2PCA [N-Term]	0.000203014	0.000256105	1	1	2	P0A850	0	1355.84	High	0.0001785	0.0001737	2.83
FALSE	High	VVVGLLLGEVIR		0.000196453	0.000256105	1	1	2	P0A850	0	1266.81	High	0.0001582	0.0001665	3.34
FALSE	High	VVSMVEFEK	1x2PCA [N-Term]	0.000231893	0.000256105	1	1	3	P0AAI3	0	1156.57	High	0.0001785	0.0002042	3.21
FALSE	High	AIDFSDGYYK	1x2PCA [N-Term]	0.000275422	0.000256105	1	1	13	P0AEQ3	0	1267.56	High	0.0001785	0.000246	1.58
FALSE	High	AIDLIDEAASSIR		0.00024644	0.000256105	1	1	1	P63284	0	1373.73	High	0.0001785	0.0002188	2.99
FALSE	High	AIDLIDEAASSIR	1x2PCA [N-Term]	0.000180512	0.000256105	1	1	5	P63284	0	1462.75	High	0.0001582	0.0001486	2.95
FALSE	High	ALDIIVTCQGGDYTNEIYPK	1xCarbamidomethyl [C8]; 1x2PCA [N-Term]	0.000233535	0.000256105	1	1	4	P0A9Q9	0	2359.13	High	0.0001785	0.000206	2.19
FALSE	High	ALDIRPPAQPLALVSGAR	1x2PCA [N-Term]	0.000243601	0.000256105	1	1	2	P0A903	0	1934.1	High	0.0001785	0.0002159	2.8
FALSE	High	IINEVNGISR	1x2PCA [N-Term]	0.000242837	0.000256105	1	1	6	P04079	0	1203.65	High	0.0001785	0.0002152	1.67
FALSE	High	VVSMPSTDAFDK	1x2PCA [N-Term]	0.000185111	0.000256105	1	1	3	P27302	0	1385.64	High	0.0001582	0.0001538	2.42
FALSE	High	VVSLPSTDIFDAQDEEYRESVLPSNVAAR		0.00021328	0.000256105	1	1	1	P33570	1	3207.58	High	0.0001785	0.0001848	2.31
FALSE	High	LPALDLAEFNIAGAPGYSK		0.00024644	0.000256105	1	1	1	P76578	0	1947.02	High	0.0001785	0.0002189	1.61
FALSE	High	VVPPEAMENAPASLHSLDVK		0.000228217	0.000256105	1	1	1	P52647	0	2104.07	High	0.0001785	0.0002006	1.48
FALSE	High	ALEEAGAEVEVK		0.00020227	0.000256105	1	1	4	P0A7K2	0	1244.64	High	0.0001785	0.0001729	2.33
FALSE	High	ALEEAGAEVEVK	1x2PCA [N-Term]	0.000173166	0.000256105	1	1	6	P0A7K2	0	1333.66	High	0.0001582	0.0001405	3.52
FALSE	High	VVNTLGAPIDGK		0.000253131	0.000256105	1	1	4	P0ABB0	0	1183.67	High	0.0001785	0.0002253	2.59
FALSE	High	VVNIINAMEPEMEK		0.000279004	0.000256105	1	1	1	P10408	0	1616.8	High	0.0001785	0.0002492	2.16
FALSE	High	ALELLKPLLEDEK	1x2PCA [N-Term]	0.000263389	0.000256105	1	1	2	P00582	0	1599.9	High	0.0001785	0.0002348	1.92
FALSE	High	LPAVNNIYELR		0.000203762	0.000256105	1	1	2	P60785	0	1301.72	High	0.0001785	0.0001745	3.63
FALSE	High	VVNFEGTPDMIGK		0.000196097	0.000256105	1	1	1	P0AEI1	0	1406.7	High	0.0001582	0.000166	2.49
FALSE	High	VVNDNAPQTAK	1x2PCA [N-Term]	0.00019592	0.000256105	1	1	4	P0A9A6	0	1245.62	High	0.0001582	0.0001659	1.73
FALSE	High	LPAIADKDIGFILK		0.000162029	0.000256105	1	1	3	P76014	1	1513.9	High	0.0001582	0.0001282	3.03
FALSE	High	ALFATGNFEDVR	1x2PCA [N-Term]	0.000179379	0.000256105	1	1	6	P0A940	0	1428.69	High	0.0001582	0.0001473	2.54
FALSE	High	AIASDCADGMTK	1xCarbamidomethyl [C6]	0.000166474	0.000256105	1	1	2	P0A9P0	0	1239.53	High	0.0001582	0.0001329	2.77
FALSE	High	VVVTGLGMLSPVGNTVESTWK	1xOxidation [M8]; 1x2PCA [N-Term]	0.000242837	0.000256105	1	1	3	P0AAI5	0	2279.17	High	0.0001785	0.0002153	2.59
FALSE	High	AHRPIIDELQER	1x2PCA [N-Term]	0.000217789	0.000256105	1	1	1	P21170	0	1565.82	High	0.0001785	0.0001896	2
FALSE	High	ILNTSSVIPVDGLCVR	1xCarbamidomethyl [C14]	0.000262799	0.000256105	1	1	1	P0A9Q9	0	1742.95	High	0.0001785	0.0002345	2.68
FALSE	High	AHVTAETPK	1x2PCA [N-Term]	0.000226866	0.000256105	1	1	3	P0AF96	0	1042.53	High	0.0001785	0.0001992	2.02
FALSE	High	LINSVQNYAWGSK		0.00020718	0.000256105	1	1	1	P00946	0	1479.76	High	0.0001785	0.0001783	2.16
FALSE	High	AKHPLFVTNVDDTR	1x2PCA [N-Term]	0.000275744	0.000256105	1	1	2	P33602	1	1701.87	High	0.0001785	0.0002464	2.48
FALSE	High	AKIELSSAQQTDVNLPYITADATGPK		0.000277365	0.000256105	1	1	1	P0A6Y8	1	2731.41	High	0.0001785	0.0002477	1.73
FALSE	High	LLNSENLQSVNAHLTR	1x2PCA [N-Term]	0.000220317	0.000256105	1	1	1	Q9JMR6	0	1897.99	High	0.0001785	0.0001924	2.06
FALSE	High	VYDALEVQNGNER		0.000182306	0.000256105	1	1	2	P0ABB4	0	1506.72	High	0.0001582	0.0001507	2.68
FALSE	High	AKPVLLEPIMK	1xOxidation [M10]; 1x2PCA [N-Term]	0.000188128	0.000256105	1	1	4	P0A6M8	0	1343.78	High	0.0001582	0.0001571	2.53
FALSE	High	VYAAIEAGDK	1x2PCA [N-Term]	0.000181489	0.000256105	1	1	3	P0A7U7	0	1125.56	High	0.0001582	0.0001497	3.51
FALSE	High	ALADSLMQLAR	1x2PCA [N-Term]	0.000274141	0.000256105	1	1	3	P03023	0	1277.67	High	0.0001785	0.0002447	3.06
FALSE	High	ALAQQLMQER	1x2PCA [N-Term]	0.000228444	0.000256105	1	1	3	P0A6L4	0	1276.65	High	0.0001785	0.0002007	3.07
FALSE	High	ALAEAGCSAVK	1xCarbamidomethyl [C7]; 1x2PCA [N-Term]	0.000162334	0.000256105	1	1	5	P0ADG7	0	1165.57	High	0.0001582	0.0001286	3.3
FALSE	High	AIAEHTDLPQILYNVPSR		0.000186781	0.000256105	1	1	3	P0A6L2	0	2037.08	High	0.0001582	0.0001557	4.47
FALSE	High	VWNITEGSDDERIDAAIAATR	1x2PCA [N-Term]	0.000158681	0.000256105	1	1	4	Q46856	1	2392.15	High	0.0001582	0.0001247	2.59
FALSE	High	ALAEIVDEAR	1x2PCA [N-Term]	0.000258164	0.000256105	1	1	2	P30749	0	1175.61	High	0.0001785	0.00023	2.83
FALSE	High	LLNGIPIDEEDFFGR	1x2PCA [N-Term]	0.00019681	0.000256105	1	1	1	P08390	0	1823.9	High	0.0001582	0.000167	2.56
FALSE	High	VVYHTPCHMEK	1xCarbamidomethyl [C7]; 1x2PCA [N-Term]	0.000241574	0.000256105	1	1	7	P0A996	0	1489.67	High	0.0001785	0.000214	2.85
FALSE	High	ALALAHHLANR		0.000233299	0.000256105	1	1	3	P75793	0	1186.68	High	0.0001785	0.0002056	2.05
FALSE	High	AIAIAQFNDDSPEAR	1x2PCA [N-Term]	0.000216543	0.000256105	1	1	1	P62556	0	1706.81	High	0.0001785	0.0001883	2.43
FALSE	High	LINFLLRPDVAK	1x2PCA [N-Term]	0.000169103	0.000256105	1	1	2	P0AFK9	0	1487.87	High	0.0001582	0.0001359	2.56
FALSE	High	ALANFMFDSDEAMVR		0.000210885	0.000256105	1	1	1	P63284	0	1716.77	High	0.0001785	0.0001824	2.79
FALSE	High	LPADMVVTNEK		0.000163863	0.000256105	1	1	2	P33937	0	1216.62	High	0.0001582	0.0001301	2.53
FALSE	High	VVVTRPGGEQGK	1x2PCA [N-Term]	0.000253957	0.000256105	1	1	2	P0ADV1	0	1315.71	High	0.0001785	0.0002261	2.17
FALSE	High	LNYANEFDLNVK		0.000203949	0.000256105	1	1	2	P34210	0	1439.72	High	0.0001785	0.0001748	2.81
FALSE	High	VVMTADAVK	1xOxidation [M3]; 1x2PCA [N-Term]	0.000268818	0.000256105	1	1	2	P60723	0	1038.53	High	0.0001785	0.00024	2.75
FALSE	High	VVMTADAVK	1x2PCA [N-Term]	0.000256465	0.000256105	1	1	3	P60723	0	1022.53	High	0.0001785	0.0002283	3.8
FALSE	High	LLNATPNGVIR	1x2PCA [N-Term]	0.00023496	0.000256105	1	1	10	P15288	0	1256.71	High	0.0001785	0.0002073	3.11
FALSE	High	LPGEEGLWQIHLQDGK		0.000175219	0.000256105	1	1	3	P25524	0	1819.93	High	0.0001582	0.0001428	2.78
FALSE	High	LLLSEACPLILDYHVALDNAR	1xCarbamidomethyl [C7]	0.000221815	0.000256105	1	1	1	P0A7D4	0	2396.26	High	0.0001785	0.0001939	2.2
FALSE	High	VVADFLSSVGVDR		0.000167245	0.000256105	1	1	3	P0A717	0	1363.72	High	0.0001582	0.0001338	3.11
FALSE	High	VTYGEHVFDFGKPFEK		0.000184447	0.000256105	1	1	3	P0A8N5	0	1899.93	High	0.0001582	0.0001531	2.48
FALSE	High	ALMEYDESLR	1x2PCA [N-Term]	0.000168948	0.000256105	1	1	7	P0A7X3	0	1315.6	High	0.0001582	0.0001358	2.45
FALSE	High	VTVVATGIGMDKRPEITLVTNK	1xOxidation [M10]; 1x2PCA [N-Term]	0.000206796	0.000256105	1	1	3	P0A9A6	1	2447.33	High	0.0001785	0.0001778	2.82
FALSE	High	VTVVATGIGMDKRPEITLVTNK	1x2PCA [N-Term]	0.000181326	0.000256105	1	1	3	P0A9A6	1	2431.34	High	0.0001582	0.0001496	2.43
FALSE	High	VTVVATGIGMDK	1x2PCA [N-Term]	0.00017697	0.000256105	1	1	2	P0A9A6	0	1279.67	High	0.0001582	0.0001446	2.86
FALSE	High	LPGMGQIPDNVK		0.00026851	0.000256105	1	1	1	P0AGD7	0	1268.67	High	0.0001785	0.0002396	1.64
FALSE	High	VTVQSLDVVR	1x2PCA [N-Term]	0.000222896	0.000256105	1	1	9	P60438	0	1204.67	High	0.0001785	0.0001951	3.07
FALSE	High	ALMSAVPIPDPDLEK	1x2PCA [N-Term]	0.000214901	0.000256105	1	1	6	P77737	0	1684.86	High	0.0001785	0.0001865	2.51
FALSE	High	AIISDVNASDEDR	1x2PCA [N-Term]	0.000179864	0.000256105	1	1	1	P0AG59	0	1493.69	High	0.0001582	0.0001479	1.93
FALSE	High	VTVQDAVEK	1x2PCA [N-Term]	0.000258449	0.000256105	1	1	3	P0A800	0	1077.56	High	0.0001785	0.0002304	3.65
FALSE	High	LPIEPISQASANQR		0.000258164	0.000256105	1	1	1	P43329	0	1523.82	High	0.0001785	0.00023	2.25
FALSE	High	LPIIGVGGIDSVIAAR		0.00020227	0.000256105	1	1	2	P0A7E1	0	1550.93	High	0.0001785	0.0001728	3.14
FALSE	High	ALPDAQFEVVHSLAK		0.000158075	0.000256105	1	1	1	P00963	0	1624.87	High	0.0001582	0.000124	1.94
FALSE	High	ALPDAQFEVVHSLAK	1x2PCA [N-Term]	0.00020584	0.000256105	1	1	3	P00963	0	1713.9	High	0.0001785	0.0001769	2.1
FALSE	High	VTPNMSTWRPCDQVESAVAWK	1xCarbamidomethyl [C11]; 1x2PCA [N-Term]	0.000159745	0.000256105	1	1	4	P27302	0	2551.19	High	0.0001582	0.0001257	2.51
FALSE	High	ALPLPVSVPSHCALMKPAADK	1xCarbamidomethyl [C12]; 1xOxidation [M15]; 1x2PCA [N-Term]	0.000235678	0.000256105	1	1	1	P0AAI9	0	2307.2	High	0.0001785	0.000208	2.21
FALSE	High	VTMAELDDAAR	1x2PCA [N-Term]	0.000270674	0.000256105	1	1	2	P33363	0	1280.59	High	0.0001785	0.0002416	2.05
FALSE	High	VTITIAADSIETAVK		0.00024961	0.000256105	1	1	1	P0A850	0	1531.86	High	0.0001785	0.0002218	2.17
FALSE	High	ALQAIAGPFSQVR		0.00019433	0.000256105	1	1	3	P0A955	0	1357.76	High	0.0001582	0.0001642	3.48
FALSE	High	ALQECMQHNFSVFR	1xCarbamidomethyl [C5]	0.000181979	0.000256105	1	1	1	P0AC41	0	1766.81	High	0.0001582	0.0001503	3.79
FALSE	High	VTIPGSDNEYYK	1x2PCA [N-Term]	0.000193454	0.000256105	1	1	3	P0A940	0	1474.68	High	0.0001582	0.0001631	2.17
FALSE	High	VTVNDITETVR	1x2PCA [N-Term]	0.000167864	0.000256105	1	1	1	P08331	0	1335.69	High	0.0001582	0.0001345	2.74
FALSE	High	AIISDVNASDEDR		0.000217372	0.000256105	1	1	1	P0AG59	0	1404.66	High	0.0001785	0.0001893	2.5
FALSE	High	AILQQIAAVR	1x2PCA [N-Term]	0.000201899	0.000256105	1	1	1	P0AAP3	0	1171.69	High	0.0001785	0.0001724	2.57
FALSE	High	VVAVGDQVEK	1x2PCA [N-Term]	0.000216543	0.000256105	1	1	2	P75691	0	1132.6	High	0.0001785	0.0001883	2.72
FALSE	High	LPDGAYLLNLAR		0.000168483	0.000256105	1	1	2	P75913	0	1315.74	High	0.0001582	0.0001353	2.7
FALSE	High	VVINKDTTTIIDGVGEEAAIQGR	1x2PCA [N-Term]	0.00019034	0.000256105	1	1	2	P0A6F5	1	2488.3	High	0.0001582	0.0001596	2.57
FALSE	High	VVILSAGTGNPFFTTDSAACLR	1xCarbamidomethyl [C20]; 1x2PCA [N-Term]	0.000212077	0.000256105	1	1	2	P0A7E9	0	2386.19	High	0.0001785	0.0001836	1.67
FALSE	High	VVLESLGSIK	1x2PCA [N-Term]	0.000266077	0.000256105	1	1	4	P0ACB2	0	1133.66	High	0.0001785	0.0002373	2.54
FALSE	High	ALGGASGGYTAAR	1x2PCA [N-Term]	0.000232829	0.000256105	1	1	5	P0AB77	0	1240.61	High	0.0001785	0.0002051	2.63
FALSE	High	VVIDESVIDGQSKPLLIYGKPEAQQASGE	1x2PCA [N-Term]	0.000225307	0.000256105	1	1	3	P0A6H1	0	3159.62	High	0.0001785	0.0001976	1.87
FALSE	High	IIMEYLDER	1x2PCA [N-Term]	0.000207951	0.000256105	1	1	8	P0ACA3	0	1270.61	High	0.0001785	0.000179	3.05
FALSE	High	AIGINFIDTYIR	1x2PCA [N-Term]	0.000281329	0.000256105	1	1	1	P28304	0	1484.79	High	0.0001785	0.0002513	2.02
FALSE	High	LPDLAVQAQQK		0.000247488	0.000256105	1	1	2	P30958	0	1210.68	High	0.0001785	0.0002198	2.53
FALSE	High	VVLADINESMLK	1x2PCA [N-Term]	0.000207951	0.000256105	1	1	3	P0A887	0	1420.75	High	0.0001785	0.0001791	1.33
FALSE	High	ALHFGAGNIGR	1x2PCA [N-Term]	0.000184945	0.000256105	1	1	5	P09424	0	1201.62	High	0.0001582	0.0001536	2.41
FALSE	High	VVGYSQDYSNAIVEAVK		0.000157468	0.000256105	1	1	1	P37902	0	1841.93	High	0.0001582	0.0001234	2.8
FALSE	High	VVGVAGGAEK	1x2PCA [N-Term]	0.000249076	0.000256105	1	1	2	P76113	0	975.526	High	0.0001785	0.0002214	2.25
FALSE	High	ALKEPENYDVR	1x2PCA [N-Term]	0.000272871	0.000256105	1	1	5	Q46856	1	1422.7	High	0.0001785	0.0002438	2.8
FALSE	High	AILAAAGIAEDVK		0.000199332	0.000256105	1	1	4	P0A7S9	0	1241.71	High	0.0001785	0.0001696	3.88
FALSE	High	VVGQLGQVLGPR		0.000204137	0.000256105	1	1	4	P0A7L0	0	1222.73	High	0.0001785	0.0001749	3.36
FALSE	High	LLIVVTSTQGEGEPPEEAVALHK	1x2PCA [N-Term]	0.000193454	0.000256105	1	1	4	P38038	0	2506.32	High	0.0001582	0.0001632	2.3
FALSE	High	LPDQPLAGKPVLIQTSSMGVIGGAR	1xOxidation [M18]	0.000201345	0.000256105	1	1	1	P0AGE6	0	2521.38	High	0.0001785	0.000172	2.33
FALSE	High	VVFEHITTK	1x2PCA [N-Term]	0.000268818	0.000256105	1	1	5	P05020	0	1162.63	High	0.0001785	0.00024	3.04
FALSE	High	VVDTAESHSLNLTYR		0.00015762	0.000256105	1	1	1	P0A898	0	1704.86	High	0.0001582	0.0001234	2.02
FALSE	High	VVDQQNAGDPAYRPMAGNFANSCAFK	1xCarbamidomethyl [C23]	0.000223113	0.000256105	1	1	1	P37330	0	2828.29	High	0.0001785	0.0001952	1.92
FALSE	High	VVCVGSNYAK	1xCarbamidomethyl [C3]; 1x2PCA [N-Term]	0.000174902	0.000256105	1	1	2	P76004	0	1185.57	High	0.0001582	0.0001424	1.77
FALSE	High	ALIPFGGIK	1x2PCA [N-Term]	0.000233771	0.000256105	1	1	15	P09373	0	1004.59	High	0.0001785	0.0002062	2.52
FALSE	High	VVCEATMMCAR	2xCarbamidomethyl [C3; C9]; 1xOxidation [M]; 1x2PCA [N-Term]	0.000258735	0.000256105	1	1	3	P0A6Q6	0	1432.58	High	0.0001785	0.0002306	1.5
FALSE	High	ALLQGLQEEGR	1x2PCA [N-Term]	0.000230042	0.000256105	1	1	2	P0AG40	0	1302.68	High	0.0001785	0.0002025	2.17
FALSE	High	ALQLGIEASNINPK		0.000272555	0.000256105	1	1	1	P21165	0	1467.82	High	0.0001785	0.0002433	3.12
FALSE	High	VDQLSAALNSAK	1x2PCA [N-Term]	0.000208922	0.000256105	1	1	2	P33790	0	1305.68	High	0.0001785	0.0001802	2.58
FALSE	High	VGLTNEELQK	1x2PCA [N-Term]	0.000180188	0.000256105	1	1	2	P0AE01	0	1219.63	High	0.0001582	0.0001482	2.49
FALSE	High	DNMAFSPEER	1xOxidation [M3]; 1x2PCA [N-Term]	0.000266077	0.000256105	1	1	3	P10408	0	1300.53	High	0.0001785	0.0002376	1.99
FALSE	High	EISTTIAFVR	1x2PCA [N-Term]	0.000278347	0.000256105	1	1	9	P0AFG8	0	1225.66	High	0.0001785	0.0002487	1.79
FALSE	High	EISYIHAEAYAAGELK	1x2PCA [N-Term]	0.000235198	0.000256105	1	1	2	P17169	0	1853.91	High	0.0001785	0.0002077	2.41
FALSE	High	EITAEETAELLK	1x2PCA [N-Term]	0.000233064	0.000256105	1	1	1	P0AB67	0	1435.73	High	0.0001785	0.0002056	1.02
FALSE	High	TGTPAAQIGLK	1x2PCA [N-Term]	0.000269434	0.000256105	1	1	2	P0C0V0	0	1145.63	High	0.0001785	0.0002405	2.71
FALSE	High	ELTPAAVTGTLTTPVGR		0.000225307	0.000256105	1	1	1	P0A9Q9	0	1683.93	High	0.0001785	0.0001975	2.14
FALSE	High	EITPVNIEEELK	1x2PCA [N-Term]	0.000187959	0.000256105	1	1	3	P0AES4	0	1502.77	High	0.0001582	0.0001571	2.9
FALSE	High	ELTTVMSNSFGFGGTNATLVMR	1xOxidation [M]; 1x2PCA [N-Term]	0.000233299	0.000256105	1	1	2	P0A953	0	2438.15	High	0.0001785	0.0002056	2.29
FALSE	High	ITLNMGVGEAIADKK		0.000181815	0.000256105	1	1	2	P62399	1	1559.85	High	0.0001582	0.0001501	1.37
FALSE	High	LGADGNALFR	1x2PCA [N-Term]	0.00019681	0.000256105	1	1	12	P0A836	0	1122.57	High	0.0001582	0.0001669	3.62
FALSE	High	ELVLGVVSHNFRPEFINR	1x2PCA [N-Term]	0.000218207	0.000256105	1	1	3	P63284	0	2215.18	High	0.0001785	0.0001901	4.06
FALSE	High	LGAENIFLGR	1x2PCA [N-Term]	0.000164783	0.000256105	1	1	4	P00550	0	1178.63	High	0.0001582	0.0001312	2.88
FALSE	High	EIVSELDKHIIGQDNAK	1x2PCA [N-Term]	0.000212277	0.000256105	1	1	1	P0A6H5	1	1998.03	High	0.0001785	0.0001837	2
FALSE	High	TGEVPADVAAQAR		0.000215515	0.000256105	1	1	3	P0AF93	0	1284.65	High	0.0001785	0.0001872	3.28
FALSE	High	EIYEQPNAIK	1x2PCA [N-Term]	0.000206031	0.000256105	1	1	3	P17169	0	1293.65	High	0.0001785	0.0001771	2.74
FALSE	High	TGEQFERPVTVGYMYMLK	1x2PCA [N-Term]	0.000208145	0.000256105	1	1	3	P0A8V2	0	2238.07	High	0.0001785	0.0001792	3.39
FALSE	High	TGEQFERPVTVGYMYMLK		0.000225973	0.000256105	1	1	1	P0A8V2	0	2149.05	High	0.0001785	0.0001981	2.34
FALSE	High	TGDTVNDEDISNTIR		0.000266985	0.000256105	1	1	1	P0A940	0	1649.76	High	0.0001785	0.0002382	2.03
FALSE	High	EMCPYQTLNQR	1xCarbamidomethyl [C3]; 1x2PCA [N-Term]	0.00019241	0.000256105	1	1	2	P0AFW2	0	1528.67	High	0.0001582	0.0001619	2.51
FALSE	High	EMDDNEGSLTLATR		0.000189998	0.000256105	1	1	2	P15639	0	1551.7	High	0.0001582	0.0001593	2.64
FALSE	High	EMDDNEGSLTLATR	1xOxidation [M2]; 1x2PCA [N-Term]	0.000238838	0.000256105	1	1	1	P15639	0	1656.72	High	0.0001785	0.0002112	2.16
FALSE	High	ITLNMGVGEAIADKK	1xOxidation [M5]; 1x2PCA [N-Term]	0.000187959	0.000256105	1	1	3	P62399	1	1664.87	High	0.0001582	0.000157	3.95
FALSE	High	TGAGMMDCK	1xCarbamidomethyl [C8]; 1xOxidation [M]; 1x2PCA [N-Term]	0.000269125	0.000256105	1	1	6	P0A6P1	0	1075.4	High	0.0001785	0.0002402	1.84
FALSE	High	TGFNDSLLDIR		0.000270053	0.000256105	1	1	2	P0C8J8	0	1250.64	High	0.0001785	0.000241	2.92
FALSE	High	IGAENSGHVILLDK		0.000279334	0.000256105	1	1	1	P31120	0	1465.8	High	0.0001785	0.0002496	1.92
FALSE	High	TGVGVQDVLER	1x2PCA [N-Term]	0.000249877	0.000256105	1	1	2	P60785	0	1261.65	High	0.0001785	0.000222	2.5
FALSE	High	TGVPVVWIK	1x2PCA [N-Term]	0.000234008	0.000256105	1	1	5	P33599	0	1087.63	High	0.0001785	0.0002065	2.75
FALSE	High	TIASFQQQLSDMGYK	1xOxidation [M12]; 1x2PCA [N-Term]	0.000162334	0.000256105	1	1	5	P0A9G6	0	1821.85	High	0.0001582	0.0001286	2.37
FALSE	High	TIASFQQQLSDMGYK	1xOxidation [M12]	0.000273187	0.000256105	1	1	1	P0A9G6	0	1732.82	High	0.0001785	0.0002441	2.09
FALSE	High	TIASFQQQLSDMGYK		0.000170347	0.000256105	1	1	1	P0A9G6	0	1716.83	High	0.0001582	0.0001374	2.04
FALSE	High	EIMQVALNQAK	1x2PCA [N-Term]	0.000170192	0.000256105	1	1	2	P05055	0	1333.69	High	0.0001582	0.0001372	3.05
FALSE	High	TLAQEVLGTTK	1x2PCA [N-Term]	0.000170815	0.000256105	1	1	5	P0A8N5	0	1249.68	High	0.0001582	0.0001378	3.21
FALSE	High	ELMVQHEER	1xOxidation [M3]; 1x2PCA [N-Term]	0.000269434	0.000256105	1	1	8	P0ABJ9	0	1275.58	High	0.0001785	0.0002406	1.99
FALSE	High	IGANMIWDAEKR	1xOxidation [M5]; 1x2PCA [N-Term]	0.00021968	0.000256105	1	1	6	P0ABK5	1	1508.73	High	0.0001785	0.0001917	3.05
FALSE	High	TIAMGSSDGLR	1xOxidation [M4]; 1x2PCA [N-Term]	0.000245401	0.000256105	1	1	5	P0ABB4	0	1212.57	High	0.0001785	0.0002179	1.85
FALSE	High	IGANMIWDAEK		0.000214901	0.000256105	1	1	1	P0ABK5	0	1247.61	High	0.0001785	0.0001866	2.1
FALSE	High	TIAGEIGSSTMPHK	1xOxidation [M11]; 1x2PCA [N-Term]	0.000280329	0.000256105	1	1	5	P0AB89	0	1533.74	High	0.0001785	0.0002504	2.46
FALSE	High	TIAGEIGSSTMPHK	1x2PCA [N-Term]	0.000164629	0.000256105	1	1	5	P0AB89	0	1517.74	High	0.0001582	0.0001311	2.65
FALSE	High	ELPELTAEFIKR		0.000162792	0.000256105	1	1	1	P0A850	1	1445.8	High	0.0001582	0.000129	3.48
FALSE	High	ITLKPGETQTVSFPIDIEALK	1x2PCA [N-Term]	0.000174902	0.000256105	1	1	1	P33363	0	2389.3	High	0.0001582	0.0001423	2.45
FALSE	High	LTLNGDTAVELDVLK		0.000267289	0.000256105	1	1	1	P0ABH7	0	1600.88	High	0.0001785	0.0002384	0.95
FALSE	High	IGAGSVVLQPVPPHTTAAGVPAR	1x2PCA [N-Term]	0.000186111	0.000256105	1	1	1	P0A9D4	0	2284.26	High	0.0001582	0.0001549	2.36
FALSE	High	IGAGPWVVK	1x2PCA [N-Term]	0.000198426	0.000256105	1	1	15	P0A836	0	1015.57	High	0.0001785	0.0001688	3.04
FALSE	High	EIQPWQAGQMR	1x2PCA [N-Term]	0.000172851	0.000256105	1	1	1	P28904	0	1432.68	High	0.0001582	0.0001401	2.88
FALSE	High	ELSAEGFNFIGTGVSGGEEGALKGPSIMPGGQK	1x2PCA [N-Term]	0.000160049	0.000256105	1	1	3	P00350	1	3310.6	High	0.0001582	0.0001261	2.93
FALSE	High	THGVDTDYPLDHEFITGGEYR	1x2PCA [N-Term]	0.000196632	0.000256105	1	1	1	P0AES6	0	2511.12	High	0.0001582	0.0001667	1.75
FALSE	High	THAGIEQAISR	1x2PCA [N-Term]	0.000277365	0.000256105	1	1	7	P0A9G6	0	1271.65	High	0.0001785	0.0002477	2.28
FALSE	High	ELSFLNSGVSIR	1x2PCA [N-Term]	0.00027224	0.000256105	1	1	4	P0AES6	0	1410.74	High	0.0001785	0.000243	3.55
FALSE	High	TGWLDTVAVR	1x2PCA [N-Term]	0.00024618	0.000256105	1	1	11	P0A7D4	0	1206.63	High	0.0001785	0.0002186	1.65
FALSE	High	TGVVFCQYPEGVR	1xCarbamidomethyl [C6]; 1x2PCA [N-Term]	0.000200061	0.000256105	1	1	1	P00550	0	1600.76	High	0.0001785	0.0001704	1.92
FALSE	High	EMFTLFGPQFVR	1x2PCA [N-Term]	0.000280329	0.000256105	1	1	1	P08244	0	1560.77	High	0.0001785	0.0002505	2.05
FALSE	High	TIATENAPAAIGPYVQGVDLGNMIITSGQIPVNPK	1xOxidation [M23]	0.000186445	0.000256105	1	1	3	P0AF93	0	3565.86	High	0.0001582	0.0001553	2.64
FALSE	High	EMGSAVPEEPVLFIKPETALCDLR	1xCarbamidomethyl [C21]; 1x2PCA [N-Term]	0.000250145	0.000256105	1	1	1	P76004	0	2790.38	High	0.0001785	0.0002223	1.5
FALSE	High	TFTTQETMTNAHSAR	1xOxidation [M8]; 1x2PCA [N-Term]	0.000176651	0.000256105	1	1	3	P0A6T1	0	1800.8	High	0.0001582	0.0001443	2.07
FALSE	High	TEVIALGDAGEQLYR	1x2PCA [N-Term]	0.000216131	0.000256105	1	1	3	P23917	0	1723.86	High	0.0001785	0.0001879	2.87
FALSE	High	TEVIALGDAGEQLYR		0.000219892	0.000256105	1	1	1	P23917	0	1634.84	High	0.0001785	0.0001919	1.83
FALSE	High	TEVEEYTVDNTTK		0.000193454	0.000256105	1	1	4	P75791	0	1528.7	High	0.0001582	0.0001631	3.45
FALSE	High	EPHSVIGSSCIGASVIGGICNNSGGSLVQR	2xCarbamidomethyl [C10; C20]	0.000185443	0.000256105	1	1	1	P06149	0	3012.46	High	0.0001582	0.0001541	2.84
FALSE	High	IFSFTALTVVGDGNGR		0.000217165	0.000256105	1	1	1	P0A7W1	0	1653.86	High	0.0001785	0.000189	1.38
FALSE	High	EPILGLDVLQTATR		0.000213079	0.000256105	1	1	2	P13033	0	1525.86	High	0.0001785	0.0001847	2.26
FALSE	High	TETMILRDPFDA	1x2PCA [N-Term]	0.000220743	0.000256105	1	1	4	P0A7D4	1	1497.7	High	0.0001785	0.0001928	2.6
FALSE	High	TESEEMLAK	1x2PCA [N-Term]	0.000222246	0.000256105	1	1	3	P0AD61	0	1126.51	High	0.0001785	0.0001944	2.5
FALSE	High	TEQQYENATR	1x2PCA [N-Term]	0.000189146	0.000256105	1	1	4	P0A6J5	0	1328.59	High	0.0001582	0.0001584	2.64
FALSE	High	EPVTEEEKLFVAVCR	1xCarbamidomethyl [C14]	0.00023166	0.000256105	1	1	1	P0ADN2	1	1805.91	High	0.0001785	0.000204	2.6
FALSE	High	ENVTSIIGNGVVLSPAALMK		0.00018035	0.000256105	1	1	1	P0A7D4	0	2013.1	High	0.0001582	0.0001484	2.15
FALSE	High	EQAILTQAIR	1x2PCA [N-Term]	0.000252037	0.000256105	1	1	2	P14565	0	1231.68	High	0.0001785	0.0002243	2
FALSE	High	TEPLQITTELPGR		0.000244369	0.000256105	1	1	1	P0AE06	0	1454.78	High	0.0001785	0.0002166	2.7
FALSE	High	TENLYILPASQTR		0.000162334	0.000256105	1	1	1	P0AEZ3	0	1505.8	High	0.0001582	0.0001285	3.34
FALSE	High	ITPAHDFNDYEVGKR		0.000173638	0.000256105	1	1	4	P07118	1	1761.86	High	0.0001582	0.0001409	2.4
FALSE	High	EQDAPITADQLLAPCDGER	1xCarbamidomethyl [C15]	0.00017729	0.000256105	1	1	1	P08997	0	2098.97	High	0.0001582	0.000145	2.67
FALSE	High	TEIIEESEGEVAGIK		0.000215515	0.000256105	1	1	1	P07012	0	1603.81	High	0.0001785	0.0001872	3.54
FALSE	High	TELFLVEGDSAGGSAK	1x2PCA [N-Term]	0.000167245	0.000256105	1	1	1	P20083	0	1669.81	High	0.0001582	0.0001338	2.48
FALSE	High	TEHPGPLPETVVAHLDK	1x2PCA [N-Term]	0.000263685	0.000256105	1	1	2	P0A7F6	0	1928.99	High	0.0001785	0.0002354	2.76
FALSE	High	LFPGVPCPLAGK	1xCarbamidomethyl [C7]; 1x2PCA [N-Term]	0.000193105	0.000256105	1	1	4	P76251	0	1344.71	High	0.0001582	0.0001627	2.37
FALSE	High	LFPDTDPAFK	1x2PCA [N-Term]	0.000243601	0.000256105	1	1	3	P62617	0	1239.6	High	0.0001785	0.0002159	2.27
FALSE	High	TEFDKDNGFTVLDACQVNDR	1xCarbamidomethyl [C15]; 1x2PCA [N-Term]	0.000236642	0.000256105	1	1	6	P60651	1	2433.08	High	0.0001785	0.000209	3.71
FALSE	High	EQATQEVLMAAAVGK		0.000209704	0.000256105	1	1	1	P04983	0	1545.79	High	0.0001785	0.0001809	1.89
FALSE	High	ENTHMLFGDAK	1x2PCA [N-Term]	0.000269434	0.000256105	1	1	2	P0AB67	0	1351.61	High	0.0001785	0.0002406	1.05
FALSE	High	LTMLLTGTDNIR	1xOxidation [M3]; 1x2PCA [N-Term]	0.000216957	0.000256105	1	1	2	P21889	0	1452.75	High	0.0001785	0.0001888	2.49
FALSE	High	TFAIISHPDAGK	1x2PCA [N-Term]	0.000250145	0.000256105	1	1	1	P0A7I4	0	1345.69	High	0.0001785	0.0002224	2.25
FALSE	High	EMLLDAMENPEK		0.000186613	0.000256105	1	1	1	P09373	0	1419.65	High	0.0001582	0.0001554	1.27
FALSE	High	TFTTQETMTNAHSAR		0.000275101	0.000256105	1	1	2	P0A6T1	0	1695.78	High	0.0001785	0.0002456	2.15
FALSE	High	TFTAKPETVKR	1x2PCA [N-Term]	0.000168483	0.000256105	1	1	6	P0AA10	1	1366.75	High	0.0001582	0.0001353	3.07
FALSE	High	TFTAKPETVKR		0.000201529	0.000256105	1	1	1	P0AA10	1	1277.72	High	0.0001785	0.000172	2.53
FALSE	High	TFTAKPETVK	1x2PCA [N-Term]	0.000254788	0.000256105	1	1	8	P0AA10	0	1210.65	High	0.0001785	0.0002269	2.91
FALSE	High	TFSPESEDYLKNPVFWEK	1x2PCA [N-Term]	0.000263094	0.000256105	1	1	3	P0AE22	1	2305.08	High	0.0001785	0.0002347	1.56
FALSE	High	EMNIADYDAELWQAMEQEK		0.000161114	0.000256105	1	1	2	P0A825	0	2314	High	0.0001582	0.0001273	2.05
FALSE	High	EMNIADYDAELWQAMEQEK	1xOxidation [M]; 1x2PCA [N-Term]	0.00019433	0.000256105	1	1	5	P0A825	0	2419.02	High	0.0001582	0.0001641	2.86
FALSE	High	ITLSTQPADAR	1x2PCA [N-Term]	0.000277365	0.000256105	1	1	5	P37095	0	1261.65	High	0.0001785	0.0002478	2.85
FALSE	High	TFPSLFEPVHGSAPDIYGK	1x2PCA [N-Term]	0.000157923	0.000256105	1	1	1	P76251	0	2151.05	High	0.0001582	0.0001238	2.15
FALSE	High	TFPSLFEPVHGSAPDIYGK		0.000182798	0.000256105	1	1	2	P76251	0	2062.03	High	0.0001582	0.0001513	2.71
FALSE	High	IFVDEGPSMK	1xOxidation [M9]; 1x2PCA [N-Term]	0.000167864	0.000256105	1	1	13	P61175	0	1227.57	High	0.0001582	0.0001345	2.47
FALSE	High	LTLTMPETMSIER		0.000249076	0.000256105	1	1	2	P0ABK5	0	1521.77	High	0.0001785	0.0002212	2.48
FALSE	High	TFLEHGIR	1x2PCA [N-Term]	0.000240572	0.000256105	1	1	1	P22333	0	1061.55	High	0.0001785	0.0002129	1.82
FALSE	High	TFHIGGAASR	1x2PCA [N-Term]	0.000261042	0.000256105	1	1	5	P0A8T7	0	1105.55	High	0.0001785	0.0002327	3.08
FALSE	High	ENELEEAVMSDR	1x2PCA [N-Term]	0.000160049	0.000256105	1	1	3	P0A705	0	1510.65	High	0.0001582	0.0001261	2.98
FALSE	High	ENELEEAVMSDRDTGAAAEPR		0.000186111	0.000256105	1	1	1	P0A705	1	2290.03	High	0.0001582	0.0001548	2.81
FALSE	High	ENEPFDVALR	1x2PCA [N-Term]	0.000259021	0.000256105	1	1	6	P68679	0	1278.61	High	0.0001785	0.0002309	3.22
FALSE	High	LTIYALLDSPR	1x2PCA [N-Term]	0.000165551	0.000256105	1	1	4	P33136	0	1350.74	High	0.0001582	0.0001321	2.66
FALSE	High	TFDDKAPETVK		0.000163098	0.000256105	1	1	5	P23869	1	1250.63	High	0.0001582	0.0001293	3.54
FALSE	High	ENITNLDACITR	1xCarbamidomethyl [C9]; 1x2PCA [N-Term]	0.000159137	0.000256105	1	1	1	P69786	0	1508.72	High	0.0001582	0.0001252	2.72
FALSE	High	LTMLLTGTDNIR	1x2PCA [N-Term]	0.000198788	0.000256105	1	1	2	P21889	0	1436.76	High	0.0001785	0.000169	3.18
FALSE	High	ENNALGAVCAR	1xCarbamidomethyl [C9]; 1x2PCA [N-Term]	0.00020718	0.000256105	1	1	3	P76440	0	1263.59	High	0.0001785	0.0001782	3.11
FALSE	High	TGADFAVMSGGGIR	1x2PCA [N-Term]	0.000245919	0.000256105	1	1	1	P07024	0	1427.67	High	0.0001785	0.0002182	2.03
FALSE	High	ELMASVLDSK	1x2PCA [N-Term]	0.000224206	0.000256105	1	1	6	Q9JMT5	0	1181.59	High	0.0001785	0.0001964	3.17
FALSE	High	TLDAAAALAAANK	1x2PCA [N-Term]	0.000162181	0.000256105	1	1	2	P00961	0	1289.68	High	0.0001582	0.0001284	1.81
FALSE	High	EIMALADLANR	1x2PCA [N-Term]	0.00017729	0.000256105	1	1	3	P00959	0	1305.66	High	0.0001582	0.000145	3.69
FALSE	High	EKLEGYAEAK	1x2PCA [N-Term]	0.000244884	0.000256105	1	1	4	P07118	1	1226.61	High	0.0001785	0.0002172	2.61
FALSE	High	TNLQEAQPLGNGK		0.000238347	0.000256105	1	1	6	P02931	0	1369.71	High	0.0001785	0.0002108	3.69
FALSE	High	EKLPPGFQR	1x2PCA [N-Term]	0.000246701	0.000256105	1	1	7	P0A9Q5	1	1160.62	High	0.0001785	0.0002189	2.26
FALSE	High	IGGDRFDEAIINYVR	1x2PCA [N-Term]	0.000242837	0.000256105	1	1	2	P0A9X4	1	1826.92	High	0.0001785	0.0002153	2.41
FALSE	High	EKPAVLGHDEAAYSK	1x2PCA [N-Term]	0.000226195	0.000256105	1	1	3	P0A912	0	1703.84	High	0.0001785	0.0001985	2.24
FALSE	High	TNLFMKPIFSQAR	1x2PCA [N-Term]	0.000176491	0.000256105	1	1	6	P76558	0	1641.86	High	0.0001582	0.0001442	3.48
FALSE	High	TNELKADEER	1x2PCA [N-Term]	0.000253681	0.000256105	1	1	13	P0A850	1	1293.61	High	0.0001785	0.0002258	2.67
FALSE	High	ITFNAPTVPVVNNVDVK		0.000238838	0.000256105	1	1	2	P0AAI9	0	1827	High	0.0001785	0.0002113	2.1
FALSE	High	IGFVSLGCPK	1xCarbamidomethyl [C8]; 1x2PCA [N-Term]	0.0002032	0.000256105	1	1	1	P0AEI4	0	1166.6	High	0.0001785	0.000174	2.76
FALSE	High	ELAASGVMLTSDENVVR		0.000168793	0.000256105	1	1	1	P0ABC7	0	1790.9	High	0.0001582	0.0001355	2.64
FALSE	High	TNLQEAQPLGNGKK	1x2PCA [N-Term]	0.00019189	0.000256105	1	1	9	P02931	1	1586.83	High	0.0001582	0.0001614	3.24
FALSE	High	EIADGLASAER	1x2PCA [N-Term]	0.000264279	0.000256105	1	1	3	P0ABA0	0	1220.59	High	0.0001785	0.0002358	2.55
FALSE	High	ELAENNPLGDYLR		0.000240822	0.000256105	1	1	1	P13024	0	1503.74	High	0.0001785	0.0002132	2.3
FALSE	High	IGFVGVVHPELER		0.000212077	0.000256105	1	1	1	P07395	0	1451.8	High	0.0001785	0.0001836	2.1
FALSE	High	ELAESEGAIER	1x2PCA [N-Term]	0.00019241	0.000256105	1	1	3	P0A870	0	1292.61	High	0.0001582	0.000162	3.53
FALSE	High	ELAEVVAAATPVK	1x2PCA [N-Term]	0.000241072	0.000256105	1	1	2	P60390	0	1386.76	High	0.0001785	0.0002135	2.32
FALSE	High	TMNLGTVSEER	1x2PCA [N-Term]	0.000239331	0.000256105	1	1	2	P0A9Q1	0	1325.62	High	0.0001785	0.0002118	3.06
FALSE	High	ELAGVAGCAVAIAPPEMYIDMAK	1xCarbamidomethyl [C8]; 2xOxidation [M17; M21]; 1x2PCA [N-Term]	0.000186948	0.000256105	1	1	2	P0A858	0	2498.18	High	0.0001582	0.0001559	2.3
FALSE	High	ELALLEGMEISGK	1x2PCA [N-Term]	0.000224425	0.000256105	1	1	3	P77804	0	1478.76	High	0.0001785	0.0001967	1.93
FALSE	High	TMLYAINGGVDEK	1xOxidation [M2]	0.000188976	0.000256105	1	1	2	P09373	0	1426.69	High	0.0001582	0.0001582	2.52
FALSE	High	TMLYAINGGVDEK		0.000219047	0.000256105	1	1	1	P09373	0	1410.69	High	0.0001785	0.0001911	3.22
FALSE	High	TMLFNIHTLDWDDK	1xOxidation [M2]	0.0002216	0.000256105	1	1	3	P0A6F3	0	1764.83	High	0.0001785	0.0001936	1.53
FALSE	High	TMNLGTVSEERR	1x2PCA [N-Term]	0.000253131	0.000256105	1	1	2	P0A9Q1	1	1481.72	High	0.0001785	0.0002252	2.04
FALSE	High	TNQVLGQALLAK	1x2PCA [N-Term]	0.000258449	0.000256105	1	1	1	P0A879	0	1344.76	High	0.0001785	0.0002303	1.11
FALSE	High	EKAEAELQK	1x2PCA [N-Term]	0.00024961	0.000256105	1	1	1	P0A9M0	1	1134.58	High	0.0001785	0.0002218	2.67
FALSE	High	TNTTDVATFK	1x2PCA [N-Term]	0.00021968	0.000256105	1	1	6	P00805	0	1186.57	High	0.0001785	0.0001917	2.63
FALSE	High	LGLAYGGDGYDK	1x2PCA [N-Term]	0.000250683	0.000256105	1	1	2	P0A8J8	0	1317.61	High	0.0001785	0.0002229	1.88
FALSE	High	EGDAVQLVGFGTFK		0.00019915	0.000256105	1	1	1	P0ACF0	0	1467.75	High	0.0001785	0.0001695	3.18
FALSE	High	EGDIQTAQK	1x2PCA [N-Term]	0.00022754	0.000256105	1	1	4	P0A6L4	0	1078.52	High	0.0001785	0.0001998	2.23
FALSE	High	IGHTVEREDTPAIR	1x2PCA [N-Term]	0.000195211	0.000256105	1	1	9	P0AG51	1	1682.86	High	0.0001582	0.0001651	2.64
FALSE	High	EGEAIAWHLR	1x2PCA [N-Term]	0.000276067	0.000256105	1	1	2	P06612	0	1270.63	High	0.0001785	0.0002466	2.86
FALSE	High	EGEDEFLDDWR	1x2PCA [N-Term]	0.000160201	0.000256105	1	1	1	P0A6Z3	0	1499.61	High	0.0001582	0.0001263	2.2
FALSE	High	TQEVVAQEQK	1x2PCA [N-Term]	0.00020584	0.000256105	1	1	2	P76372	0	1248.62	High	0.0001785	0.0001769	1.56
FALSE	High	EGFEVTYLAPQR	1x2PCA [N-Term]	0.000162487	0.000256105	1	1	2	P0A6B7	0	1498.73	High	0.0001582	0.0001286	3.6
FALSE	High	TPYVIAGLEYAR		0.00021968	0.000256105	1	1	2	P76535	0	1352.72	High	0.0001785	0.0001917	2.98
FALSE	High	EGIEPDQPGVVGPIK		0.000158833	0.000256105	1	1	1	P36683	0	1534.81	High	0.0001582	0.0001248	2.79
FALSE	High	EGIHTCLDTNGFVR	1xCarbamidomethyl [C6]; 1x2PCA [N-Term]	0.000270363	0.000256105	1	1	1	P0A9N4	0	1707.79	High	0.0001785	0.0002414	3.21
FALSE	High	TPQTIGEELLDYR		0.000221171	0.000256105	1	1	1	P22523	0	1534.77	High	0.0001785	0.0001932	3.25
FALSE	High	TPPCCDALIAAGVAR	2xCarbamidomethyl [C4; C5]	0.000207372	0.000256105	1	1	2	P25539	0	1571.77	High	0.0001785	0.0001784	2.06
FALSE	High	TPNPDILCNK	1xCarbamidomethyl [C8]	0.000251765	0.000256105	1	1	2	P25745	0	1171.58	High	0.0001785	0.0002239	3.21
FALSE	High	TPLSNFNVGAIAR		0.000232594	0.000256105	1	1	2	P0ABF6	0	1359.74	High	0.0001785	0.000205	2.87
FALSE	High	TPGQTLLKPTAQ		0.000210096	0.000256105	1	1	2	P0A951	0	1254.71	High	0.0001785	0.0001814	2.26
FALSE	High	TPEYDELFSGDPIWATESIGGMGLDGR		0.000209508	0.000256105	1	1	2	P09373	0	2913.32	High	0.0001785	0.0001808	1.68
FALSE	High	TPEQLTPEQR		0.000188466	0.000256105	1	1	2	P29131	0	1198.61	High	0.0001582	0.0001576	2.18
FALSE	High	TPEAEEIIAR		0.000257312	0.000256105	1	1	1	P05194	0	1128.59	High	0.0001785	0.0002292	1.83
FALSE	High	TPATTLTPPEVK		0.000179702	0.000256105	1	1	2	Q46863	0	1254.69	High	0.0001582	0.0001476	1.96
FALSE	High	ITESEFLWQHNQDPMAVDK	1xOxidation [M15]; 1x2PCA [N-Term]	0.000170971	0.000256105	1	1	4	P0A870	0	2393.09	High	0.0001582	0.0001379	3.23
FALSE	High	TPAIPYEDLSVAR		0.000221171	0.000256105	1	1	3	P0A6J5	0	1431.75	High	0.0001785	0.0001933	2.47
FALSE	High	LGGGLSAEALTEKDK	1x2PCA [N-Term]	0.000180512	0.000256105	1	1	6	P21599	1	1577.82	High	0.0001582	0.0001486	3.24
FALSE	High	ELANVQDLTVR	1x2PCA [N-Term]	0.00015762	0.000256105	1	1	17	P02925	0	1346.71	High	0.0001582	0.0001235	2.88
FALSE	High	ELAQIDQHIADGELNLWQASSDK		0.000181489	0.000256105	1	1	1	Q46851	0	2581.25	High	0.0001582	0.0001497	2.51
FALSE	High	ELATCTPEYYR	1xCarbamidomethyl [C5]	0.000267593	0.000256105	1	1	2	P07813	0	1402.63	High	0.0001785	0.0002388	2.66
FALSE	High	ELATCTPEYYR	1xCarbamidomethyl [C5]; 1x2PCA [N-Term]	0.000182962	0.000256105	1	1	6	P07813	0	1491.66	High	0.0001582	0.0001513	2.24
FALSE	High	EILAVVEAVSNEK		0.000224645	0.000256105	1	1	2	P0AFF6	0	1400.76	High	0.0001785	0.0001968	3.21
FALSE	High	TIIMPVDVFEMELSDK	1xOxidation [M]; 1x2PCA [N-Term]	0.000193629	0.000256105	1	1	2	P39177	0	1971.94	High	0.0001582	0.0001634	2.11
FALSE	High	TIIGFGSPNK	1x2PCA [N-Term]	0.000263094	0.000256105	1	1	4	P27302	0	1122.59	High	0.0001785	0.0002346	2.67
FALSE	High	EILGIHCFGER	1xCarbamidomethyl [C7]; 1x2PCA [N-Term]	0.00019915	0.000256105	1	1	5	P27306	0	1419.68	High	0.0001785	0.0001695	2.86
FALSE	High	IGEAADLVGVSSQAIR		0.000191199	0.000256105	1	1	1	P62556	0	1585.85	High	0.0001582	0.0001606	2.65
FALSE	High	ELLLSDEYAEQKR	1x2PCA [N-Term]	0.000222463	0.000256105	1	1	4	P0AFY8	1	1682.84	High	0.0001785	0.0001945	2.2
FALSE	High	TLGADALEPK	1x2PCA [N-Term]	0.000178734	0.000256105	1	1	4	P0A9W3	0	1103.57	High	0.0001582	0.0001466	2.38
FALSE	High	EILLVTHASK	1x2PCA [N-Term]	0.000266077	0.000256105	1	1	1	P0AAB6	0	1199.68	High	0.0001785	0.0002374	2.1
FALSE	High	TLFLGYSVAGQR	1x2PCA [N-Term]	0.000263389	0.000256105	1	1	2	P00926	0	1400.73	High	0.0001785	0.000235	2.61
FALSE	High	LGDLPTSGQIR	1x2PCA [N-Term]	0.000208922	0.000256105	1	1	8	P0A8V2	0	1245.66	High	0.0001785	0.0001801	2.78
FALSE	High	EILNLPEHELNK	1x2PCA [N-Term]	0.000192757	0.000256105	1	1	3	P76027	0	1537.8	High	0.0001582	0.0001623	3.82
FALSE	High	LTIAPALLK	1x2PCA [N-Term]	0.000168018	0.000256105	1	1	10	P0A870	0	1028.65	High	0.0001582	0.0001347	2.59
FALSE	High	LTIAPNLLK	1x2PCA [N-Term]	0.000235678	0.000256105	1	1	2	P0A867	0	1071.66	High	0.0001785	0.0002081	2.54
FALSE	High	LTLCDVSAPAVEASR	1xCarbamidomethyl [C4]; 1x2PCA [N-Term]	0.000176013	0.000256105	1	1	2	P39406	0	1677.83	High	0.0001582	0.0001435	3.15
FALSE	High	TLEEVTGDQMGVTGVR	1xOxidation [M10]; 1x2PCA [N-Term]	0.000185111	0.000256105	1	1	2	P0A9P4	0	1796.85	High	0.0001582	0.0001538	1.75
FALSE	High	EILSDEPGMSPLEIWCNESQER	1xCarbamidomethyl [C16]; 1x2PCA [N-Term]	0.000250145	0.000256105	1	1	2	P15254	0	2708.2	High	0.0001785	0.0002224	1.72
FALSE	High	EILSEMGYTHVENAGGLKDIAMPK	1x2PCA [N-Term]	0.000221171	0.000256105	1	1	1	P23857	1	2692.31	High	0.0001785	0.0001931	2.7
FALSE	High	ELISGFADYVLQR	1x2PCA [N-Term]	0.000188806	0.000256105	1	1	2	P27431	0	1599.82	High	0.0001582	0.000158	2.82
FALSE	High	ELLSIGIQPDILICR	1xCarbamidomethyl [C14]; 1x2PCA [N-Term]	0.000160962	0.000256105	1	1	2	P0A7E5	0	1829	High	0.0001582	0.0001271	2.71
FALSE	High	ELISNASDAADK	1x2PCA [N-Term]	0.00019241	0.000256105	1	1	1	P0A6Z3	0	1322.62	High	0.0001582	0.0001619	2.86
FALSE	High	ELISNASDAADKLR		0.000176332	0.000256105	1	1	2	P0A6Z3	1	1502.78	High	0.0001582	0.0001439	3.25
FALSE	High	TLEEEEIAATVAK		0.000250953	0.000256105	1	1	1	P07395	0	1403.73	High	0.0001785	0.0002233	2.24
FALSE	High	DNMAFSPEER	1x2PCA [N-Term]	0.000215925	0.000256105	1	1	3	P10408	0	1284.53	High	0.0001785	0.0001878	2.55
FALSE	High	ELLAEIAELSDK	1x2PCA [N-Term]	0.00023166	0.000256105	1	1	1	P35340	0	1419.74	High	0.0001785	0.000204	3.34
FALSE	High	IFNTNHAFCLETEK	1xCarbamidomethyl [C9]; 1x2PCA [N-Term]	0.000254233	0.000256105	1	1	4	P09323	0	1812.84	High	0.0001785	0.0002262	2.19
FALSE	High	ELLAALNHHETALR	1x2PCA [N-Term]	0.000222679	0.000256105	1	1	2	P06983	0	1676.89	High	0.0001785	0.0001947	2.9
FALSE	High	ELGYLVPQPER	1x2PCA [N-Term]	0.00017681	0.000256105	1	1	2	P37330	0	1389.72	High	0.0001582	0.0001445	3.23
FALSE	High	ELDAETAQAIISR		0.000264577	0.000256105	1	1	2	P15639	0	1416.73	High	0.0001785	0.000236	3.64
FALSE	High	TLVSSAMIDR	1x2PCA [N-Term]	0.000226642	0.000256105	1	1	3	P36938	0	1181.6	High	0.0001785	0.000199	2.57
FALSE	High	TIVSDGKPQTDNDTGMISYK	1xOxidation [M16]; 1x2PCA [N-Term]	0.000280995	0.000256105	1	1	1	P65292	0	2275.05	High	0.0001785	0.0002511	2.04
FALSE	High	TLVGDLQPDSGTVK	1x2PCA [N-Term]	0.000193454	0.000256105	1	1	2	P0A9U3	0	1518.78	High	0.0001582	0.0001632	2.27
FALSE	High	EIEAAYNELK	1x2PCA [N-Term]	0.000178573	0.000256105	1	1	1	P0AFK9	0	1268.62	High	0.0001582	0.0001464	2.18
FALSE	High	EIEAAYNELKK	1x2PCA [N-Term]	0.000176173	0.000256105	1	1	2	P0AFK9	1	1396.71	High	0.0001582	0.0001438	3.05
FALSE	High	ELEKLENSLGGIK	1x2PCA [N-Term]	0.000172694	0.000256105	1	1	5	P0A7V0	1	1518.82	High	0.0001582	0.0001398	2.6
FALSE	High	TIVALNPAPAR	1x2PCA [N-Term]	0.000279665	0.000256105	1	1	5	P0A9J6	0	1211.69	High	0.0001785	0.0002499	2.75
FALSE	High	TLTISDNGVGMTR	1xOxidation [M11]; 1x2PCA [N-Term]	0.000198969	0.000256105	1	1	2	P0A6Z3	0	1469.71	High	0.0001785	0.0001693	1.45
FALSE	High	TLTISDNGVGMTR	1x2PCA [N-Term]	0.000246701	0.000256105	1	1	2	P0A6Z3	0	1453.71	High	0.0001785	0.000219	2.57
FALSE	High	TLTLLGENTEEGR	1x2PCA [N-Term]	0.000271611	0.000256105	1	1	1	P0AG14	0	1521.75	High	0.0001785	0.0002425	1.48
FALSE	High	TISPLISPELLK	1x2PCA [N-Term]	0.000206796	0.000256105	1	1	3	P0AEN8	0	1399.82	High	0.0001785	0.0001779	1.9
FALSE	High	IGEVHDGAATMDWMEQEQER	2xOxidation [M11; M14]	0.000186111	0.000256105	1	1	3	P0A6M8	0	2363.99	High	0.0001582	0.0001549	2.59
FALSE	High	IGEVHDGAATMDWMEQEQER		0.000165397	0.000256105	1	1	2	P0A6M8	0	2332	High	0.0001582	0.0001319	3.36
FALSE	High	TIPVPMVVGHEYVGEVVGIGQEVK	1x2PCA [N-Term]	0.00015853	0.000256105	1	1	3	P07913	0	2625.37	High	0.0001582	0.0001245	3.06
FALSE	High	ELGDQSVVISGDTR		0.000255904	0.000256105	1	1	1	P77433	0	1475.73	High	0.0001785	0.0002278	2.28
FALSE	High	TLPTTMEFVDIAGLVK		0.00017954	0.000256105	1	1	2	P0ABU2	0	1734.93	High	0.0001582	0.0001476	1.84
FALSE	High	LTGMVQDAQQNK	1xOxidation [M4]; 1x2PCA [N-Term]	0.000193804	0.000256105	1	1	4	P09394	0	1437.68	High	0.0001582	0.0001636	1.98
FALSE	High	TINSQLDYSLNSLK	1x2PCA [N-Term]	0.000233535	0.000256105	1	1	3	P77804	0	1684.85	High	0.0001785	0.000206	1.71
FALSE	High	TINSQLDYSLNSLK		0.000173954	0.000256105	1	1	1	P77804	0	1595.83	High	0.0001582	0.0001413	1.64
FALSE	High	TLNLNFIK	1x2PCA [N-Term]	0.000238592	0.000256105	1	1	7	P15639	0	1051.59	High	0.0001785	0.0002111	2.88
FALSE	High	TLNDAVEVK	1x2PCA [N-Term]	0.000242583	0.000256105	1	1	7	P0AG55	0	1077.56	High	0.0001785	0.000215	2.49
FALSE	High	LGELGQPVLVHCENALICDELGEEAKR	2xCarbamidomethyl [C12; C18]; 1x2PCA [N-Term]	0.000175378	0.000256105	1	1	2	P77671	1	3138.53	High	0.0001582	0.0001429	3.77
FALSE	High	LTGYDAVCMQPNSGAQGEYAGLLAIR	1xCarbamidomethyl [C8]	0.000227765	0.000256105	1	1	2	P33195	0	2755.32	High	0.0001785	0.0002	2.44
FALSE	High	EGADTLITAGAIQSNHVR	1x2PCA [N-Term]	0.000237857	0.000256105	1	1	1	P76316	0	1941.98	High	0.0001785	0.0002103	3.62
FALSE	High	TEEQLANIAR	1x2PCA [N-Term]	0.000242837	0.000256105	1	1	5	P27302	0	1233.62	High	0.0001785	0.0002154	2.64
FALSE	High	ITPTFTEESDGVR		0.000269743	0.000256105	1	1	1	P0AD33	0	1451.7	High	0.0001785	0.0002408	2.35
FALSE	High	SRDDLQAVMAMVR	1x2PCA [N-Term]	0.000199514	0.000256105	1	1	3	P0A8E7	1	1580.77	High	0.0001785	0.0001699	2.67
FALSE	High	FASSFYGPFR	1x2PCA [N-Term]	0.000249342	0.000256105	1	1	6	P0ACB2	0	1267.59	High	0.0001785	0.0002216	2.72
FALSE	High	SQVTFQYDDGK		0.000221385	0.000256105	1	1	1	P0A817	0	1287.59	High	0.0001785	0.0001935	1.82
FALSE	High	SQPEVNDAITK	1x2PCA [N-Term]	0.00017238	0.000256105	1	1	4	P76177	0	1290.63	High	0.0001582	0.0001395	2.71
FALSE	High	FATSDLNDLYR	1x2PCA [N-Term]	0.000176173	0.000256105	1	1	5	P0A8T7	0	1403.66	High	0.0001582	0.0001438	3.43
FALSE	High	SQNGAAMSFGR	1xOxidation [M7]; 1x2PCA [N-Term]	0.000181979	0.000256105	1	1	4	P09373	0	1230.53	High	0.0001582	0.0001503	2.05
FALSE	High	SQILDEAKAEAEQER	1x2PCA [N-Term]	0.000186445	0.000256105	1	1	3	P0ABA0	1	1805.87	High	0.0001582	0.0001552	2.16
FALSE	High	SQGVAAYGAK	1x2PCA [N-Term]	0.000171127	0.000256105	1	1	3	P33599	0	1040.52	High	0.0001582	0.0001381	2.22
FALSE	High	SQAIEGLVK	1x2PCA [N-Term]	0.000253957	0.000256105	1	1	8	P0A850	0	1033.57	High	0.0001785	0.000226	3.11
FALSE	High	IVDEIGLPR	1x2PCA [N-Term]	0.000257879	0.000256105	1	1	14	P25553	0	1100.61	High	0.0001785	0.0002297	2.15
FALSE	High	FAPSPTGYLHVGGAR		0.000198246	0.000256105	1	1	1	P04805	0	1529.79	High	0.0001582	0.0001685	1.99
FALSE	High	LESAICLFHQR	1xCarbamidomethyl [C6]; 1x2PCA [N-Term]	0.000211877	0.000256105	1	1	1	P09831	0	1462.73	High	0.0001785	0.0001833	3.22
FALSE	High	FDGVLASELADPQLYK	1x2PCA [N-Term]	0.000227765	0.000256105	1	1	1	P00959	0	1854.93	High	0.0001785	0.0002001	1.5
FALSE	High	SPSFGEYYSHPR		0.000270674	0.000256105	1	1	1	P21179	0	1426.64	High	0.0001785	0.0002416	2.08
FALSE	High	FDLVLVAAR	1x2PCA [N-Term]	0.000261042	0.000256105	1	1	5	P0A800	0	1092.62	High	0.0001785	0.0002328	2.02
FALSE	High	LVDIEQVSSTHAK		0.000209508	0.000256105	1	1	3	P0A7Z4	0	1426.75	High	0.0001785	0.0001808	1.92
FALSE	High	SPLLPQLGLGADYTYSNGYR		0.000201345	0.000256105	1	1	2	P02930	0	2185.09	High	0.0001785	0.000172	2.05
FALSE	High	SPIGELINNK		0.00024961	0.000256105	1	1	4	P39199	0	1084.6	High	0.0001785	0.000222	3.15
FALSE	High	SPIAGMPVLEVWK		0.000202455	0.000256105	1	1	1	P0AB67	0	1426.78	High	0.0001785	0.0001731	1.33
FALSE	High	SPGVFFDSDK		0.000230042	0.000256105	1	1	2	P0A8V2	0	1098.51	High	0.0001785	0.0002023	2.81
FALSE	High	FEAKPANQLLTQPVK	1x2PCA [N-Term]	0.000179864	0.000256105	1	1	1	P00946	0	1772.97	High	0.0001582	0.0001478	3.14
FALSE	High	FEAYGWHVIR		0.000273187	0.000256105	1	1	1	P27302	0	1277.64	High	0.0001785	0.0002439	2.73
FALSE	High	IVDEQPGAECQLIGTATGK	1xCarbamidomethyl [C10]; 1x2PCA [N-Term]	0.000160657	0.000256105	1	1	4	P0AF70	0	2076.01	High	0.0001582	0.0001267	3.39
FALSE	High	SRQDDAMVAFQNFIK	1x2PCA [N-Term]	0.000273504	0.000256105	1	1	1	P45955	1	1858.89	High	0.0001785	0.0002443	2.05
FALSE	High	SSAIFINAGR	1x2PCA [N-Term]	0.000265175	0.000256105	1	1	6	P37666	0	1124.58	High	0.0001785	0.0002366	2.4
FALSE	High	IETLVPDFR	1x2PCA [N-Term]	0.000255345	0.000256105	1	1	7	P60716	0	1178.62	High	0.0001785	0.0002273	2.77
FALSE	High	IVAQAQAEIEAER		0.000167709	0.000256105	1	1	2	P0ABA0	0	1427.75	High	0.0001582	0.0001343	2.73
FALSE	High	STAVFNMFK	1x2PCA [N-Term]	0.000220317	0.000256105	1	1	3	P0AB61	0	1133.54	High	0.0001785	0.0001924	2.4
FALSE	High	EYQVQLDIAMQSGKPK	1x2PCA [N-Term]	0.000209704	0.000256105	1	1	1	P0A6P1	0	1923.96	High	0.0001785	0.0001811	2.92
FALSE	High	EYQYQEVK	1x2PCA [N-Term]	0.000278675	0.000256105	1	1	3	P0A8M3	0	1175.54	High	0.0001785	0.0002489	2.58
FALSE	High	EYTEAYTNASLIVR	1x2PCA [N-Term]	0.000197886	0.000256105	1	1	1	P32176	0	1718.84	High	0.0001582	0.0001682	1.85
FALSE	High	SSTAVNLALALAAEGAK	1x2PCA [N-Term]	0.000253405	0.000256105	1	1	1	P0AF08	0	1675.9	High	0.0001785	0.0002255	1.75
FALSE	High	SSSVETMPDLPLK	1x2PCA [N-Term]	0.000161266	0.000256105	1	1	2	P23538	0	1492.74	High	0.0001582	0.0001274	1.86
FALSE	High	EYYLNEQMK	1x2PCA [N-Term]	0.000262504	0.000256105	1	1	2	P0A9M0	0	1306.58	High	0.0001785	0.0002341	2.36
FALSE	High	IVAQAQAEIEAERK	1x2PCA [N-Term]	0.000278347	0.000256105	1	1	1	P0ABA0	1	1644.87	High	0.0001785	0.0002486	2.64
FALSE	High	SSSSLLPELSAEANPFR	1x2PCA [N-Term]	0.000191027	0.000256105	1	1	3	P0ADW3	0	1893.93	High	0.0001582	0.0001604	1.73
FALSE	High	SSPLDVSVYEPK	1x2PCA [N-Term]	0.00017793	0.000256105	1	1	2	P07024	0	1409.69	High	0.0001582	0.0001457	2.21
FALSE	High	SSPHLELLR	1x2PCA [N-Term]	0.000175061	0.000256105	1	1	9	P0A6Z3	0	1140.62	High	0.0001582	0.0001425	3.05
FALSE	High	IEVPEIGEEVIEIK		0.000174111	0.000256105	1	1	2	P0AFF6	0	1596.87	High	0.0001582	0.0001415	2.28
FALSE	High	FAAQAVMGSAK		0.000273187	0.000256105	1	1	1	P0A9L8	0	1080.55	High	0.0001785	0.0002439	1.7
FALSE	High	FAAQAVMGSAK	1xOxidation [M7]; 1x2PCA [N-Term]	0.000164783	0.000256105	1	1	1	P0A9L8	0	1185.57	High	0.0001582	0.0001312	2.92
FALSE	High	FAASVFTNLSR	1x2PCA [N-Term]	0.00021049	0.000256105	1	1	3	P22188	0	1301.66	High	0.0001785	0.0001818	2.38
FALSE	High	FADSESLFR	1x2PCA [N-Term]	0.000196097	0.000256105	1	1	8	P33221	0	1160.54	High	0.0001582	0.0001661	2.86
FALSE	High	SSLEAVVDTLDQMK		0.000251494	0.000256105	1	1	1	P07012	0	1535.76	High	0.0001785	0.0002236	2.51
FALSE	High	FAEGLETVGDNFLR	1x2PCA [N-Term]	0.000172223	0.000256105	1	1	1	P04951	0	1656.8	High	0.0001582	0.0001393	2.19
FALSE	High	SSEVYGQTNIGGK		0.000183621	0.000256105	1	1	5	P0A6F3	0	1339.65	High	0.0001582	0.000152	3.15
FALSE	High	SSDYDAIIK	1x2PCA [N-Term]	0.00025451	0.000256105	1	1	5	P15639	0	1100.53	High	0.0001785	0.0002267	3.39
FALSE	High	SSAIYLLRPTNK	1x2PCA [N-Term]	0.000208533	0.000256105	1	1	5	P69828	0	1451.8	High	0.0001785	0.0001797	2.46
FALSE	High	SSALNTLTNQK	1x2PCA [N-Term]	0.000170347	0.000256105	1	1	1	P0A6P7	0	1265.65	High	0.0001582	0.0001373	2.24
FALSE	High	FEAYGWHVIR	1x2PCA [N-Term]	0.000181815	0.000256105	1	1	5	P27302	0	1366.67	High	0.0001582	0.00015	3.37
FALSE	High	EYLPASYHEGSK	1x2PCA [N-Term]	0.000189316	0.000256105	1	1	8	P0A9Q7	0	1469.67	High	0.0001582	0.0001585	2.57
FALSE	High	FEEHLQHEAQER	1x2PCA [N-Term]	0.000261625	0.000256105	1	1	1	P39177	0	1641.74	High	0.0001785	0.0002332	1.92
FALSE	High	SNVPALEACPQKR	1xCarbamidomethyl [C9]	0.000221815	0.000256105	1	1	4	P0A7S3	1	1469.75	High	0.0001785	0.000194	3.33
FALSE	High	FGDPETQPIMLR	1x2PCA [N-Term]	0.000169569	0.000256105	1	1	12	P15640	0	1492.73	High	0.0001582	0.0001364	2.49
FALSE	High	FGEEEDDIAR		0.000204703	0.000256105	1	1	1	P00550	0	1180.51	High	0.0001785	0.0001756	1.94
FALSE	High	IVEIYGPESSGK		0.000235678	0.000256105	1	1	3	P0A7G6	0	1278.66	High	0.0001785	0.0002081	3.09
FALSE	High	SLYEADLVDEAKR		0.000176651	0.000256105	1	1	3	P0A799	1	1508.76	High	0.0001582	0.0001442	2.79
FALSE	High	FGFLLDALK	1x2PCA [N-Term]	0.000266682	0.000256105	1	1	1	P21889	0	1112.61	High	0.0001785	0.0002381	3.28
FALSE	High	SIVVPAPEAQNDPR	1x2PCA [N-Term]	0.000218207	0.000256105	1	1	2	P77247	0	1581.8	High	0.0001785	0.0001901	2.03
FALSE	High	SLVNTYQEILK	1x2PCA [N-Term]	0.000157923	0.000256105	1	1	5	P15288	0	1396.75	High	0.0001582	0.0001239	2.61
FALSE	High	FGIDMNTDYTLEEVGK	1x2PCA [N-Term]	0.00017191	0.000256105	1	1	1	P00579	0	1920.87	High	0.0001582	0.000139	2.03
FALSE	High	SLVEAAFSQLSAER	1x2PCA [N-Term]	0.000213683	0.000256105	1	1	1	P0ACU5	0	1596.8	High	0.0001785	0.0001852	1.3
FALSE	High	LENSLGGIK	1x2PCA [N-Term]	0.000242583	0.000256105	1	1	11	P0A7V0	0	1019.55	High	0.0001785	0.000215	3.48
FALSE	High	SMIDTGIGGTGK	1x2PCA [N-Term]	0.000240323	0.000256105	1	1	1	P0A6W9	0	1225.59	High	0.0001785	0.0002126	2.15
FALSE	High	FGISEGMVMAAGPGGK	1xOxidation [M9]; 1x2PCA [N-Term]	0.000194682	0.000256105	1	1	1	P00959	0	1613.75	High	0.0001582	0.0001645	1.67
FALSE	High	LVGAPPGYVGYEEGGYLTEAVR		0.00027704	0.000256105	1	1	3	P63284	0	2297.14	High	0.0001785	0.0002475	2.51
FALSE	High	FGPDAFTVQATR		0.000186445	0.000256105	1	1	2	P33599	0	1309.65	High	0.0001582	0.0001553	3.36
FALSE	High	FGPDAFTVQATR	1x2PCA [N-Term]	0.000234245	0.000256105	1	1	11	P33599	0	1398.68	High	0.0001785	0.0002068	2.47
FALSE	High	SLLKPEHQGLATEVMCR	1xCarbamidomethyl [C16]; 1xOxidation [M15]; 1x2PCA [N-Term]	0.000159137	0.000256105	1	1	1	P16456	0	2074.02	High	0.0001582	0.0001251	2.9
FALSE	High	FGVEIYAAAK	1x2PCA [N-Term]	0.000166628	0.000256105	1	1	3	P0A8A2	0	1157.6	High	0.0001582	0.0001333	2.68
FALSE	High	FGVPMGYGGPHAAFFAAK	1x2PCA [N-Term]	0.00021572	0.000256105	1	1	2	P33195	0	1913.92	High	0.0001785	0.0001875	2.43
FALSE	High	SLIGPDGEQYK	1x2PCA [N-Term]	0.000241072	0.000256105	1	1	3	P0A9Q1	0	1295.63	High	0.0001785	0.0002136	2.42
FALSE	High	IENQEGLNNFDEILEASDGIMVAR		0.000234245	0.000256105	1	1	1	P0AD61	0	2677.28	High	0.0001785	0.0002067	2.48
FALSE	High	FHAGANVGCGR	1xCarbamidomethyl [C9]; 1x2PCA [N-Term]	0.000204703	0.000256105	1	1	4	P0A7L8	0	1234.55	High	0.0001785	0.0001756	3.74
FALSE	High	IVGDDEADFK	1x2PCA [N-Term]	0.000233535	0.000256105	1	1	3	P0A6W5	0	1197.54	High	0.0001785	0.0002058	2.1
FALSE	High	IVFTATDADVIK	1x2PCA [N-Term]	0.000275744	0.000256105	1	1	2	P0A9F3	0	1381.74	High	0.0001785	0.0002462	1.88
FALSE	High	SMLNPGSALLTLSYLGAER	1xOxidation [M2]; 1x2PCA [N-Term]	0.000199696	0.000256105	1	1	9	P0AEK4	0	2098.06	High	0.0001785	0.00017	2.35
FALSE	High	IVELEAPQLPR	1x2PCA [N-Term]	0.00027478	0.000256105	1	1	2	P28635	0	1353.75	High	0.0001785	0.0002454	2.2
FALSE	High	FFTGQITAAGK	1x2PCA [N-Term]	0.000200793	0.000256105	1	1	1	P07001	0	1229.63	High	0.0001785	0.0001713	3.47
FALSE	High	SNVPALEACPQK	1xCarbamidomethyl [C9]; 1x2PCA [N-Term]	0.000174744	0.000256105	1	1	4	P0A7S3	0	1402.68	High	0.0001582	0.0001421	2.47
FALSE	High	IEQIFVNAPAGWRPR	1x2PCA [N-Term]	0.000253681	0.000256105	1	1	2	P09831	0	1842.98	High	0.0001785	0.0002258	3.46
FALSE	High	FEHIGDDTLEATMPVDSR	1x2PCA [N-Term]	0.0001674	0.000256105	1	1	1	P77781	0	2121.95	High	0.0001582	0.000134	3.01
FALSE	High	FENPYLKDDVER	1x2PCA [N-Term]	0.000166166	0.000256105	1	1	1	P09424	1	1613.76	High	0.0001582	0.0001327	3.94
FALSE	High	FEPLNATANQDYQR		0.00021968	0.000256105	1	1	1	P10100	0	1666.78	High	0.0001785	0.0001916	1.93
FALSE	High	SNTFVAELK	1x2PCA [N-Term]	0.000267593	0.000256105	1	1	5	P61889	0	1097.56	High	0.0001785	0.0002389	1.89
FALSE	High	FEQTYFSTFK	1x2PCA [N-Term]	0.000163863	0.000256105	1	1	1	P27550	0	1386.64	High	0.0001582	0.0001303	2.03
FALSE	High	FETEIIFDHINK	1x2PCA [N-Term]	0.000162029	0.000256105	1	1	6	P0A9P4	0	1594.79	High	0.0001582	0.0001282	1.85
FALSE	High	SNQMTGLFSTIDEK		0.000192583	0.000256105	1	1	1	P0AD59	0	1570.74	High	0.0001582	0.0001622	3.27
FALSE	High	FEVVLEHNGVR	1x2PCA [N-Term]	0.000202827	0.000256105	1	1	2	P14900	0	1387.71	High	0.0001785	0.0001735	2.81
FALSE	High	SNPLGEDFDYR	1x2PCA [N-Term]	0.000211281	0.000256105	1	1	3	P13029	0	1401.61	High	0.0001785	0.0001826	3.33
FALSE	High	IEQAPGQHGAR	1x2PCA [N-Term]	0.00016988	0.000256105	1	1	17	P0A7V8	0	1252.62	High	0.0001582	0.0001367	3.45
FALSE	High	SNNTEPTWFPDSQNLAFTSDQAGRPQVYK	1x2PCA [N-Term]	0.000171284	0.000256105	1	1	2	P0A855	0	3387.57	High	0.0001582	0.0001383	1.84
FALSE	High	FFELYDENNELR		0.000276391	0.000256105	1	1	2	P27298	0	1588.73	High	0.0001785	0.0002469	2.05
FALSE	High	SNILLIGPTGSGK	1x2PCA [N-Term]	0.000180837	0.000256105	1	1	3	P0A6H1	0	1345.75	High	0.0001582	0.0001489	3.3
FALSE	High	FFETVNPLK	1x2PCA [N-Term]	0.000261042	0.000256105	1	1	2	P0AEB2	0	1183.61	High	0.0001785	0.0002328	1.7
FALSE	High	SNLFQGSWNFER		0.000209704	0.000256105	1	1	1	P69805	0	1484.69	High	0.0001785	0.000181	2.53
FALSE	High	SNEYANLVGGER	1x2PCA [N-Term]	0.000276067	0.000256105	1	1	3	P23538	0	1397.64	High	0.0001785	0.0002466	3.35
FALSE	High	IEQAAEGLECR	1xCarbamidomethyl [C10]; 1x2PCA [N-Term]	0.00025451	0.000256105	1	1	2	P29012	0	1364.63	High	0.0001785	0.0002265	2.48
FALSE	High	IEQAAEGLECR	1xCarbamidomethyl [C10]	0.000214291	0.000256105	1	1	1	P29012	0	1275.6	High	0.0001785	0.0001859	2.31
FALSE	High	SNDVIQDDVFR	1x2PCA [N-Term]	0.000170192	0.000256105	1	1	2	P52643	0	1396.65	High	0.0001582	0.0001371	3.52
FALSE	High	SNDITALRPYLSDK	1x2PCA [N-Term]	0.00017954	0.000256105	1	1	2	P75818	0	1681.85	High	0.0001582	0.0001476	2.57
FALSE	High	SNDIPGAFDAANSMLVQHPEVK	1x2PCA [N-Term]	0.000183621	0.000256105	1	1	2	P02924	0	2429.16	High	0.0001582	0.0001521	2.14
FALSE	High	FEELNSTEYQK		0.000260172	0.000256105	1	1	2	P0A9W3	0	1387.64	High	0.0001785	0.0002319	1.82
FALSE	High	STCTGVEMFR	1xCarbamidomethyl [C3]; 1x2PCA [N-Term]	0.000234008	0.000256105	1	2	18	P0CE48	0	1276.54	High	0.0001785	0.0002064	3.1
FALSE	High	STCTGVEMFR	1xCarbamidomethyl [C3]; 1xOxidation [M8]; 1x2PCA [N-Term]	0.000229126	0.000256105	1	2	12	P0CE48	0	1292.54	High	0.0001785	0.0002013	2.56
FALSE	High	STCTGVEMFRK	1xCarbamidomethyl [C3]	0.000222246	0.000256105	1	2	3	P0CE48	1	1315.61	High	0.0001785	0.0001943	2.96
FALSE	High	TASVADIYAPIR	1x2PCA [N-Term]	0.000235678	0.000256105	1	1	1	P24183	0	1365.72	High	0.0001785	0.0002081	2.61
FALSE	High	IFKDDAEALGK	1x2PCA [N-Term]	0.000227991	0.000256105	1	1	4	P32176	1	1295.66	High	0.0001785	0.0002004	2.77
FALSE	High	ESDPVDTNAESR	1x2PCA [N-Term]	0.000213079	0.000256105	1	1	2	P33363	0	1408.6	High	0.0001785	0.0001847	2.16
FALSE	High	TAQTPGGTGALR	1x2PCA [N-Term]	0.000275744	0.000256105	1	1	11	P00509	0	1218.62	High	0.0001785	0.0002464	1.37
FALSE	High	TANDFYIPEDEPFK	1x2PCA [N-Term]	0.000208727	0.000256105	1	1	1	P23830	0	1774.8	High	0.0001785	0.00018	2
FALSE	High	ESLADVSDSER	1x2PCA [N-Term]	0.000266985	0.000256105	1	1	2	P37759	0	1296.57	High	0.0001785	0.0002384	3.2
FALSE	High	TAISDLEVENR	1x2PCA [N-Term]	0.000188806	0.000256105	1	1	3	P07118	0	1335.65	High	0.0001582	0.000158	2.47
FALSE	High	TALNFVQTLSGVASK	1x2PCA [N-Term]	0.00022053	0.000256105	1	1	1	P30011	0	1624.87	High	0.0001785	0.0001925	1.61
FALSE	High	ESQAIGDYVLAHAYLR	1x2PCA [N-Term]	0.000249877	0.000256105	1	1	1	P0AE12	0	1894.94	High	0.0001785	0.0002222	3.51
FALSE	High	ESSVPFSYYDNQQK	1x2PCA [N-Term]	0.000191544	0.000256105	1	1	4	P37902	0	1780.78	High	0.0001582	0.000161	2.15
FALSE	High	TAVAEYPTK	1x2PCA [N-Term]	0.000279996	0.000256105	1	1	2	P0AES4	0	1068.54	High	0.0001785	0.0002502	2.95
FALSE	High	LTQLISAAQK	1x2PCA [N-Term]	0.000194506	0.000256105	1	1	3	P06999	0	1161.66	High	0.0001582	0.0001642	3.15
FALSE	High	ESVGFLVTIK	1x2PCA [N-Term]	0.000244112	0.000256105	1	1	2	P0AFG6	0	1181.66	High	0.0001785	0.0002164	3.12
FALSE	High	ESVLPGGAIEGDRDDYAAR		0.000158833	0.000256105	1	1	3	P13035	1	1990.95	High	0.0001582	0.0001248	2.41
FALSE	High	TAHQLVLSK	1x2PCA [N-Term]	0.000216131	0.000256105	1	1	6	P0AD61	0	1085.61	High	0.0001785	0.0001878	2.95
FALSE	High	TAEICEHLKR	1xCarbamidomethyl [C5]	0.000206988	0.000256105	1	1	2	P0A6F3	1	1256.64	High	0.0001785	0.000178	3.03
FALSE	High	TAEICEHLK	1xCarbamidomethyl [C5]; 1x2PCA [N-Term]	0.000192583	0.000256105	1	1	8	P0A6F3	0	1189.57	High	0.0001582	0.0001622	2.49
FALSE	High	TAEDENVVGLQR		0.000256184	0.000256105	1	1	1	P0AES4	0	1330.66	High	0.0001785	0.0002281	2.43
FALSE	High	ETAAYGHFGR	1x2PCA [N-Term]	0.000228217	0.000256105	1	1	6	P0A817	0	1197.54	High	0.0001785	0.0002004	1.77
FALSE	High	ETEAIGHVVR	1x2PCA [N-Term]	0.000259595	0.000256105	1	1	7	P0ABU2	0	1199.62	High	0.0001785	0.0002313	2.74
FALSE	High	LFGGQHLVIAQQSLDR	1x2PCA [N-Term]	0.00019034	0.000256105	1	1	2	P77739	0	1870.99	High	0.0001582	0.0001597	2.58
FALSE	High	TAAQDGDMIFFGADNKK	1xOxidation [M8]; 1x2PCA [N-Term]	0.000225086	0.000256105	1	1	3	P21889	1	1933.87	High	0.0001785	0.0001974	3.42
FALSE	High	ESVEEVPLQPVNPHSANRPPVVSDAAPDFVK	1x2PCA [N-Term]	0.000232594	0.000256105	1	1	2	P52647	0	3413.71	High	0.0001785	0.000205	3.17
FALSE	High	TAVGQTIQIGSGITK		0.000159593	0.000256105	1	1	1	P0A9A6	0	1473.83	High	0.0001582	0.0001256	2.55
FALSE	High	IFLDASSEER	1x2PCA [N-Term]	0.000257595	0.000256105	1	1	6	P0A6I0	0	1255.6	High	0.0001785	0.0002296	2.25
FALSE	High	TAWIHEQAK	1x2PCA [N-Term]	0.000242583	0.000256105	1	1	4	P0AAC0	0	1172.58	High	0.0001785	0.000215	1.84
FALSE	High	ITPTFTEESDGVR	1x2PCA [N-Term]	0.000236159	0.000256105	1	1	5	P0AD33	0	1540.73	High	0.0001785	0.0002086	2.45
FALSE	High	ITPVVFIMK	1x2PCA [N-Term]	0.000228671	0.000256105	1	1	7	P06959	0	1136.65	High	0.0001785	0.0002009	2.47
FALSE	High	TDVLIDEVR	1x2PCA [N-Term]	0.000221171	0.000256105	1	1	10	P36683	0	1148.59	High	0.0001785	0.0001931	2.84
FALSE	High	EQLAEVAAHWR	1x2PCA [N-Term]	0.000208339	0.000256105	1	1	3	P75823	0	1398.69	High	0.0001785	0.0001795	3.01
FALSE	High	EQLGLSQQAVAER		0.000204137	0.000256105	1	1	1	P27434	0	1428.74	High	0.0001785	0.0001749	2.18
FALSE	High	TDITELEAFRK	1x2PCA [N-Term]	0.000182634	0.000256105	1	1	4	P06959	1	1411.72	High	0.0001582	0.000151	3.25
FALSE	High	EQIIFPEIDYDK	1x2PCA [N-Term]	0.000211281	0.000256105	1	1	2	P62399	0	1598.77	High	0.0001785	0.0001826	2.57
FALSE	High	EQIIFPEIDYDKVDR		0.000211877	0.000256105	1	1	2	P62399	1	1879.94	High	0.0001785	0.0001835	4.13
FALSE	High	LTPYYQGIGPAWTK		0.000189316	0.000256105	1	1	1	P13035	0	1594.83	High	0.0001582	0.0001585	1.27
FALSE	High	EQMLELLQQR	1x2PCA [N-Term]	0.000258164	0.000256105	1	1	1	P06149	0	1376.7	High	0.0001785	0.0002301	2.02
FALSE	High	LFLMSDAVTAGLR	1xOxidation [M4]; 1x2PCA [N-Term]	0.000181	0.000256105	1	1	6	P0AB52	0	1498.77	High	0.0001582	0.0001491	2.31
FALSE	High	LFLMSDAVTAGLR	1x2PCA [N-Term]	0.000222463	0.000256105	1	1	1	P0AB52	0	1482.78	High	0.0001785	0.0001945	2.24
FALSE	High	TDGSSTLASFGER	1x2PCA [N-Term]	0.000247488	0.000256105	1	1	2	P77804	0	1416.64	High	0.0001785	0.0002199	2.48
FALSE	High	IFLEGECVVTNSR	1xCarbamidomethyl [C7]; 1x2PCA [N-Term]	0.000233535	0.000256105	1	1	4	P27829	0	1612.78	High	0.0001785	0.000206	1.94
FALSE	High	TDAQNTAAYIGNGDRAETYTGGLK		0.00019241	0.000256105	1	1	1	P06996	1	2487.17	High	0.0001582	0.000162	2.73
FALSE	High	EQVAYYKEDEK	1x2PCA [N-Term]	0.000196632	0.000256105	1	1	5	P0AFG8	1	1490.68	High	0.0001582	0.0001666	2.53
FALSE	High	TDAEQAQELAR	1x2PCA [N-Term]	0.000180512	0.000256105	1	1	1	P0A794	0	1320.62	High	0.0001582	0.0001486	2.8
FALSE	High	TDAEQAQELAR		0.000233299	0.000256105	1	1	1	P0A794	0	1231.59	High	0.0001785	0.0002057	2.18
FALSE	High	LFIDNFDKYTDTPAGAALVAAGPKL	1x2PCA [N-Term]	0.000237857	0.000256105	1	1	3	P22259	2	2697.39	High	0.0001785	0.0002102	2.28
FALSE	High	EQYGDDQVK	1x2PCA [N-Term]	0.000251494	0.000256105	1	1	1	P06715	0	1170.51	High	0.0001785	0.0002238	2.08
FALSE	High	ERGEGFQQAVAAHK		0.000236159	0.000256105	1	1	5	P02925	1	1527.77	High	0.0001785	0.0002086	3.97
FALSE	High	LFIDNFDK	1x2PCA [N-Term]	0.000231893	0.000256105	1	1	7	P22259	0	1100.54	High	0.0001785	0.0002043	2.09
FALSE	High	LTQEQLDNFR	1x2PCA [N-Term]	0.000221385	0.000256105	1	1	7	P0AFG8	0	1352.66	High	0.0001785	0.0001934	3.45
FALSE	High	TAALVMNIDDMSK	1x2PCA [N-Term]	0.000162639	0.000256105	1	1	2	P21645	0	1497.71	High	0.0001582	0.0001288	1.56
FALSE	High	TAAILLDTK	1x2PCA [N-Term]	0.00021675	0.000256105	1	1	7	P0AD61	0	1034.59	High	0.0001785	0.0001885	2.54
FALSE	High	ETIDEGLWDTLSAR		0.000250953	0.000256105	1	1	1	P0AC53	0	1605.78	High	0.0001785	0.0002232	2.31
FALSE	High	SYPTYLADEPEWASR		0.000179702	0.000256105	1	1	1	P77252	0	1784.81	High	0.0001582	0.0001477	2.4
FALSE	High	SVANAEQMDR	1x2PCA [N-Term]	0.000185777	0.000256105	1	1	4	P0AA16	0	1209.53	High	0.0001582	0.0001545	2.61
FALSE	High	ITWEGSQNQDADVSSDGK		0.000181163	0.000256105	1	1	1	P0A855	0	1936.85	High	0.0001582	0.0001493	1.93
FALSE	High	EVRPDAIICTGR	1xCarbamidomethyl [C9]; 1x2PCA [N-Term]	0.000162487	0.000256105	1	1	5	P76558	0	1475.74	High	0.0001582	0.0001287	3.96
FALSE	High	STVEAIWAGIK	1x2PCA [N-Term]	0.000185443	0.000256105	1	1	2	P00963	0	1263.67	High	0.0001582	0.0001541	2.31
FALSE	High	LVADLPESFYTQAAK		0.000213481	0.000256105	1	1	2	P26646	0	1652.85	High	0.0001785	0.000185	2.14
FALSE	High	STPYCTDIGK	1xCarbamidomethyl [C5]; 1x2PCA [N-Term]	0.000242078	0.000256105	1	1	5	P0AFG3	0	1230.55	High	0.0001785	0.0002144	1.82
FALSE	High	EVTVEDLMK	1x2PCA [N-Term]	0.000243856	0.000256105	1	1	2	P0A9N4	0	1152.56	High	0.0001785	0.0002163	1.86
FALSE	High	EVVDFCHR	1xCarbamidomethyl [C6]; 1x2PCA [N-Term]	0.000187453	0.000256105	1	1	8	P0C8J6	0	1150.51	High	0.0001582	0.0001564	3.41
FALSE	High	LFADAFSK	1x2PCA [N-Term]	0.000247488	0.000256105	1	1	5	P0ABC3	0	987.493	High	0.0001785	0.0002199	2.67
FALSE	High	STLTPVVISNMDEIKELIK	1x2PCA [N-Term]	0.000185111	0.000256105	1	1	1	P69783	1	2219.2	High	0.0001582	0.0001538	2.66
FALSE	High	EVVFASIDTGTPAK		0.000179379	0.000256105	1	1	3	Q46938	0	1434.75	High	0.0001582	0.0001474	3.11
FALSE	High	STLTPVVISNMDEIK		0.000187959	0.000256105	1	1	2	P69783	0	1646.87	High	0.0001582	0.0001569	2.36
FALSE	High	IEYTESTSAAMEK	1x2PCA [N-Term]	0.000166012	0.000256105	1	1	1	P0A9J8	0	1548.69	High	0.0001582	0.0001324	2.76
FALSE	High	STLINDTLFPIAQR	1x2PCA [N-Term]	0.000183456	0.000256105	1	1	2	P0A698	0	1677.9	High	0.0001582	0.000152	1.78
FALSE	High	EWLAEQGMVK	1x2PCA [N-Term]	0.000178895	0.000256105	1	1	2	P19926	0	1279.61	High	0.0001582	0.0001468	2.59
FALSE	High	EYAATQVDGQR		0.000269743	0.000256105	1	1	1	P00956	0	1237.58	High	0.0001785	0.0002408	2.24
FALSE	High	EYAATQVDGQR	1x2PCA [N-Term]	0.000189998	0.000256105	1	1	3	P00956	0	1326.61	High	0.0001582	0.0001593	3.15
FALSE	High	STLFNALTK	1x2PCA [N-Term]	0.000238102	0.000256105	1	1	4	P0ABU2	0	1083.58	High	0.0001785	0.0002106	2.02
FALSE	High	EYASFTQEQVDK		0.000268204	0.000256105	1	1	2	P0A9Q7	0	1444.66	High	0.0001785	0.0002394	1.81
FALSE	High	EYCIKPMNCPGHVQIFNQGLK	2xCarbamidomethyl [C3; C9]	0.000172694	0.000256105	1	1	1	P0A8M3	0	2533.21	High	0.0001582	0.0001398	2.26
FALSE	High	EYCIKPMNCPGHVQIFNQGLK	2xCarbamidomethyl [C3; C9]; 1xOxidation [M7]; 1x2PCA [N-Term]	0.00024881	0.000256105	1	1	2	P0A8M3	0	2638.24	High	0.0001785	0.000221	2.56
FALSE	High	EYEAVAIGHMTAGGTVDEPISR	1x2PCA [N-Term]	0.000225086	0.000256105	1	1	1	P33643	0	2392.12	High	0.0001785	0.0001973	3.31
FALSE	High	EYEKPLNVYGYSK	1x2PCA [N-Term]	0.000158226	0.000256105	1	1	4	P67910	0	1678.81	High	0.0001582	0.0001241	3.22
FALSE	High	EVNLLGQNVNAWR		0.000179218	0.000256105	1	1	1	P0AEI1	0	1512.79	High	0.0001582	0.0001471	2.8
FALSE	High	EQGIAFPNDFR	1x2PCA [N-Term]	0.000198788	0.000256105	1	1	3	P0A8N3	0	1382.65	High	0.0001785	0.0001692	3.09
FALSE	High	SVDTPVIGLK	1x2PCA [N-Term]	0.00017793	0.000256105	1	1	10	P0ABJ9	0	1117.63	High	0.0001582	0.0001456	3.16
FALSE	High	ITVPVDATEEQVR		0.000166474	0.000256105	1	1	2	P07813	0	1456.76	High	0.0001582	0.000133	2.58
FALSE	High	SYPLDIHNVQDHLK		0.000199696	0.000256105	1	1	5	P0ABT2	0	1678.85	High	0.0001785	0.00017	1.79
FALSE	High	SWTGLISTGITYK	1x2PCA [N-Term]	0.000206413	0.000256105	1	1	3	P0A908	0	1515.78	High	0.0001785	0.0001774	2.11
FALSE	High	ITSVDTPLGGDSEK		0.000277692	0.000256105	1	1	2	P13445	0	1418.7	High	0.0001785	0.0002481	1.44
FALSE	High	ETITHHFFVSGIGQK	1x2PCA [N-Term]	0.000267289	0.000256105	1	1	1	P77330	0	1789.9	High	0.0001785	0.0002384	2.92
FALSE	High	LFEGSENFKR	1x2PCA [N-Term]	0.00019592	0.000256105	1	1	4	P67910	1	1315.64	High	0.0001582	0.0001659	2.78
FALSE	High	LTTDIGPVIDSEAK		0.000197706	0.000256105	1	1	2	P09546	0	1458.77	High	0.0001582	0.0001679	2.28
FALSE	High	SVPVKDTEVVER	1x2PCA [N-Term]	0.000180837	0.000256105	1	1	5	P24251	1	1446.76	High	0.0001582	0.000149	3.06
FALSE	High	SVPVKDTEVVER		0.0002364	0.000256105	1	1	3	P24251	1	1357.73	High	0.0001785	0.0002089	2.69
FALSE	High	ETVDFYDLK	1x2PCA [N-Term]	0.00022754	0.000256105	1	1	6	P07395	0	1218.57	High	0.0001785	0.0001998	2.83
FALSE	High	SVNYGPLGYIHNGK	1x2PCA [N-Term]	0.000157771	0.000256105	1	1	6	P00805	0	1607.8	High	0.0001582	0.0001237	3.07
FALSE	High	ETVEAYHMK	1x2PCA [N-Term]	0.000268818	0.000256105	1	1	5	P0AEP3	0	1196.54	High	0.0001785	0.0002399	1.32
FALSE	High	ETVLNLLALR	1x2PCA [N-Term]	0.000254233	0.000256105	1	1	3	P0AC53	0	1230.72	High	0.0001785	0.0002263	1.97
FALSE	High	EVALELYVDR	1x2PCA [N-Term]	0.000250145	0.000256105	1	1	2	P04825	0	1295.66	High	0.0001785	0.0002223	2.36
FALSE	High	SVITPEIEQK	1x2PCA [N-Term]	0.000184779	0.000256105	1	1	2	P0AET8	0	1232.65	High	0.0001582	0.0001535	3.18
FALSE	High	SVGTQVDDGTLEVR		0.000255624	0.000256105	1	1	1	P64596	0	1475.73	High	0.0001785	0.0002276	2.08
FALSE	High	EVEGFGEVFR	1x2PCA [N-Term]	0.000207565	0.000256105	1	1	3	P0AEZ9	0	1257.59	High	0.0001785	0.0001787	2.88
FALSE	High	LTTGCSVIVTGK	1xCarbamidomethyl [C5]	0.000185777	0.000256105	1	1	2	P0A8M0	0	1235.67	High	0.0001582	0.0001546	2.75
FALSE	High	SVGEMAENQFR	1x2PCA [N-Term]	0.000195388	0.000256105	1	1	3	P0A8V2	0	1356.6	High	0.0001582	0.0001652	2.64
FALSE	High	EVFGPVLHVVR		0.000268818	0.000256105	1	1	2	P09546	0	1251.72	High	0.0001785	0.0002399	2.44
FALSE	High	SVFNSAGLEVR	1x2PCA [N-Term]	0.000168793	0.000256105	1	1	5	P00509	0	1267.64	High	0.0001582	0.0001356	3.6
FALSE	High	SVFFMSQAAAK	1xOxidation [M5]; 1x2PCA [N-Term]	0.00021968	0.000256105	1	1	5	P37769	0	1291.61	High	0.0001785	0.0001918	3.13
FALSE	High	LTVLDSLSK	1x2PCA [N-Term]	0.00024961	0.000256105	1	1	6	P0A799	0	1064.6	High	0.0001785	0.0002219	2.4
FALSE	High	SVEENLALFEK	1x2PCA [N-Term]	0.000157165	0.000256105	1	1	1	P00962	0	1367.68	High	9.911e-05	0.000123	2.28
FALSE	High	SVDVGTWIAGVGYR		0.000196097	0.000256105	1	1	2	P0A917	0	1479.76	High	0.0001582	0.0001661	3.49
FALSE	High	EFWNVVNWDEAAAR		0.000260172	0.000256105	1	1	1	P00448	0	1706.79	High	0.0001785	0.0002319	2.27
FALSE	High	ELIVASSYSK	1x2PCA [N-Term]	0.000197168	0.000256105	1	1	5	P00509	0	1185.61	High	0.0001582	0.0001673	3.14
FALSE	High	EVQEISPNLR	1x2PCA [N-Term]	0.000243601	0.000256105	1	1	6	P62768	0	1273.65	High	0.0001785	0.000216	2.32
FALSE	High	EAGIELSDFVR	1x2PCA [N-Term]	0.000271925	0.000256105	1	1	1	P18843	0	1324.65	High	0.0001785	0.0002428	2.77
FALSE	High	EAGLSDLSLK	1x2PCA [N-Term]	0.000235198	0.000256105	1	1	6	P0A915	0	1121.58	High	0.0001785	0.0002077	3.98
FALSE	High	TVVVEGCEEK	1xCarbamidomethyl [C7]; 1x2PCA [N-Term]	0.000225307	0.000256105	1	1	3	P64463	0	1238.57	High	0.0001785	0.0001974	1.45
FALSE	High	IGYSGDSSSDISLKPLNYEQK	1x2PCA [N-Term]	0.000238102	0.000256105	1	1	1	P77804	0	2390.15	High	0.0001785	0.0002106	2.12
FALSE	High	TVVTAVSQAVR	1x2PCA [N-Term]	0.000198066	0.000256105	1	1	3	P04825	0	1219.68	High	0.0001582	0.0001682	2.96
FALSE	High	TVVPYTSEIYGR	1x2PCA [N-Term]	0.000206796	0.000256105	1	1	3	P05020	0	1473.74	High	0.0001785	0.0001778	2.27
FALSE	High	EAHPEIPTK	1x2PCA [N-Term]	0.000224865	0.000256105	1	1	3	P60716	0	1110.56	High	0.0001785	0.0001971	2.07
FALSE	High	LGNTRPCTTADLALPGSQEPAEVTLRK	1xCarbamidomethyl [C7]; 1x2PCA [N-Term]	0.000174586	0.000256105	1	1	3	P0A9C0	1	2984.53	High	0.0001582	0.000142	3.09
FALSE	High	DTAIMSYSTK	1x2PCA [N-Term]	0.0002364	0.000256105	1	1	3	P0ACB2	0	1205.55	High	0.0001785	0.0002089	2.23
FALSE	High	IHAEVPLSEMFGYATQLR	1xOxidation [M10]	0.000256184	0.000256105	1	1	3	P0A6M8	0	2078.04	High	0.0001785	0.0002282	2.39
FALSE	High	EALEACSVDLVALR	1xCarbamidomethyl [C6]; 1x2PCA [N-Term]	0.000202641	0.000256105	1	1	1	P0ABH9	0	1634.82	High	0.0001785	0.0001733	2.45
FALSE	High	TVVADGVGQGYK	1x2PCA [N-Term]	0.000243346	0.000256105	1	1	1	P62768	0	1282.64	High	0.0001785	0.0002159	2.49
FALSE	High	DSTMIIISHDR	1x2PCA [N-Term]	0.000217789	0.000256105	1	1	2	P0A9U3	0	1376.66	High	0.0001785	0.0001897	2.26
FALSE	High	DSTLLVETVK	1x2PCA [N-Term]	0.000200061	0.000256105	1	1	3	Q46948	0	1193.64	High	0.0001785	0.0001706	2.34
FALSE	High	DSTGICFIGER	1xCarbamidomethyl [C6]; 1x2PCA [N-Term]	0.000227991	0.000256105	1	1	3	P25745	0	1343.6	High	0.0001785	0.0002003	2.44
FALSE	High	TVVADGVGQGYK		0.000195211	0.000256105	1	1	2	P62768	0	1193.62	High	0.0001582	0.000165	2.62
FALSE	High	IHAEVPLSEMFGYATQLR		0.000172537	0.000256105	1	1	3	P0A6M8	0	2062.04	High	0.0001582	0.0001397	3.36
FALSE	High	TWRPNVAYFEGDNEMKR	1x2PCA [N-Term]	0.000254233	0.000256105	1	1	2	P0A790	1	2202.02	High	0.0001785	0.0002263	2.17
FALSE	High	VAVEAGIADYWYK		0.000197168	0.000256105	2	2	2	P27302; P33570	0	1484.74	High	0.0001582	0.0001672	2.35
FALSE	High	LGPDVYQTFTEGR	1x2PCA [N-Term]	0.000259308	0.000256105	1	1	1	P77783	0	1571.75	High	0.0001785	0.0002311	1.47
FALSE	High	TYSINEGNYIK	1x2PCA [N-Term]	0.000184779	0.000256105	1	1	3	P0A993	0	1390.66	High	0.0001582	0.0001534	1.92
FALSE	High	EAEGQDFQLYPGELGK	1x2PCA [N-Term]	0.000223113	0.000256105	1	1	3	P0A8P3	0	1869.87	High	0.0001785	0.0001953	2.2
FALSE	High	LGQDAAPEK	1x2PCA [N-Term]	0.000280329	0.000256105	1	1	4	P15034	0	1017.5	High	0.0001785	0.0002506	2.24
FALSE	High	VATIQTLGGSGALK		0.000240822	0.000256105	1	1	1	P04693	0	1315.76	High	0.0001785	0.0002132	2.26
FALSE	High	DTVLVENTPIDYLDFASPVSGLGSK		0.000170659	0.000256105	1	1	1	P0AAB4	0	2637.33	High	0.0001582	0.0001376	3.31
FALSE	High	EAELATLEFLK	1x2PCA [N-Term]	0.000197886	0.000256105	1	1	1	P0A784	0	1352.71	High	0.0001582	0.000168	1.97
FALSE	High	ISSGLPIFAMSR	1xOxidation [M10]; 1x2PCA [N-Term]	0.000169103	0.000256105	1	1	5	P21599	0	1383.71	High	0.0001582	0.000136	2.84
FALSE	High	VATTDEEPILGQTYLPR	1x2PCA [N-Term]	0.000259884	0.000256105	1	1	2	P17846	0	1992.01	High	0.0001785	0.0002316	2.38
FALSE	High	VATYDLQPEMSSAELTEK		0.000196632	0.000256105	1	1	1	P37689	0	2011.95	High	0.0001582	0.0001667	1.52
FALSE	High	LTAANMLDAK	1x2PCA [N-Term]	0.000245142	0.000256105	1	1	3	P0A9C0	0	1136.58	High	0.0001785	0.0002176	3.03
FALSE	High	VATYDLQPEMSSAELTEK	1x2PCA [N-Term]	0.000264279	0.000256105	1	1	6	P37689	0	2100.98	High	0.0001785	0.0002357	1.64
FALSE	High	LGYQVVAVSGR	1x2PCA [N-Term]	0.000229812	0.000256105	1	1	4	P26646	0	1237.67	High	0.0001785	0.0002022	3.68
FALSE	High	VAVATIGAVLPGDFK		0.000257879	0.000256105	1	1	1	P07395	0	1457.84	High	0.0001785	0.0002297	2.95
FALSE	High	EAEPEIYNAIR	1x2PCA [N-Term]	0.000169258	0.000256105	1	1	7	P22259	0	1393.67	High	0.0001582	0.0001361	3.31
FALSE	High	DTGPNTGGMGAYSPAPVVTDDVHQR	1xOxidation [M9]	0.000257879	0.000256105	1	1	1	P15640	0	2558.16	High	0.0001785	0.0002297	1.86
FALSE	High	VAVDSEVTVR	1x2PCA [N-Term]	0.000253957	0.000256105	1	1	5	P0A8M0	0	1163.61	High	0.0001785	0.0002259	3.07
FALSE	High	EAFATIAVAADKVDVLK		0.000276391	0.000256105	1	1	1	P15288	1	1760.98	High	0.0001785	0.000247	2.6
FALSE	High	VCEYIAETSAHDK	1xCarbamidomethyl [C2]; 1x2PCA [N-Term]	0.000255345	0.000256105	1	1	1	P32176	0	1611.71	High	0.0001785	0.0002272	2.39
FALSE	High	EAEAYTNEVQPR		0.000237613	0.000256105	1	1	1	P0ABC7	0	1406.65	High	0.0001785	0.0002101	2.04
FALSE	High	TVTLLFPSTGENR	1x2PCA [N-Term]	0.000247751	0.000256105	1	1	2	P60240	0	1523.79	High	0.0001785	0.00022	2.08
FALSE	High	LSQPGGSEDQR	1x2PCA [N-Term]	0.000204514	0.000256105	1	1	3	P22523	0	1262.58	High	0.0001785	0.0001753	2.09
FALSE	High	VDALALITHR	1x2PCA [N-Term]	0.00019034	0.000256105	1	1	4	P60785	0	1197.67	High	0.0001582	0.0001597	3.75
FALSE	High	TVMPVALEK	1x2PCA [N-Term]	0.000264279	0.000256105	1	1	5	P23256	0	1076.58	High	0.0001785	0.0002357	2.74
FALSE	High	EANEEIDGDERPETSHLTR	1x2PCA [N-Term]	0.000231893	0.000256105	1	1	1	P76536	0	2287.02	High	0.0001785	0.0002042	3.3
FALSE	High	EAPLAIELDHDK	1x2PCA [N-Term]	0.000190683	0.000256105	1	1	7	P68919	0	1439.72	High	0.0001582	0.0001601	2.42
FALSE	High	EAPQTLAQEVDR	1x2PCA [N-Term]	0.000207372	0.000256105	1	1	2	P77804	0	1445.7	High	0.0001785	0.0001785	3.04
FALSE	High	DSGSDMVLVGLLR		0.000179379	0.000256105	1	1	1	P0A9M2	0	1361.71	High	0.0001582	0.0001473	1.93
FALSE	High	TVINFDNAIIAAGSRPIQLPFIPHEDPR	1x2PCA [N-Term]	0.000241826	0.000256105	1	1	1	P0A9P0	0	3190.68	High	0.0001785	0.0002143	2.24
FALSE	High	LGIVKPWNSTWFANTK	1x2PCA [N-Term]	0.000260752	0.000256105	1	1	2	P0A7V3	0	1951.02	High	0.0001785	0.0002324	1.88
FALSE	High	DSFDALASAEK	1x2PCA [N-Term]	0.000192063	0.000256105	1	1	1	P77247	0	1242.56	High	0.0001582	0.0001617	1.95
FALSE	High	DSEVASSIEK	1x2PCA [N-Term]	0.000249877	0.000256105	1	1	6	P19642	0	1153.54	High	0.0001785	0.0002221	3.22
FALSE	High	DSDTVVVNYK	1x2PCA [N-Term]	0.000220957	0.000256105	1	1	3	P45523	0	1228.58	High	0.0001785	0.0001931	3.15
FALSE	High	VDAYAGDPILTLMER	1x2PCA [N-Term]	0.000225973	0.000256105	1	1	3	P04693	0	1752.86	High	0.0001785	0.0001983	2.23
FALSE	High	DSDPEVLLEAIR	1x2PCA [N-Term]	0.000192236	0.000256105	1	1	1	P31802	0	1445.73	High	0.0001582	0.0001617	2.49
FALSE	High	DSAQEAGHHVVDK	1x2PCA [N-Term]	0.000207951	0.000256105	1	1	2	P0AEZ9	0	1481.68	High	0.0001785	0.0001792	1.73
FALSE	High	ITDAYAENPQIANLLLAPYFK		0.000168638	0.000256105	1	1	3	P00350	0	2365.24	High	0.0001582	0.0001353	3.26
FALSE	High	LHGGEPANFLDVGGGATK	1x2PCA [N-Term]	0.000219257	0.000256105	1	1	2	P0A836	0	1828.9	High	0.0001785	0.0001913	2.31
FALSE	High	TVILNEGDFVVFYPGEVHKPLCAVGAPAQVR	1xCarbamidomethyl [C22]	0.000278675	0.000256105	1	1	3	P0AF96	0	3382.76	High	0.0001785	0.0002489	2.32
FALSE	High	LGIVMDPIANINIK	1x2PCA [N-Term]	0.000182634	0.000256105	1	1	3	P04425	0	1599.89	High	0.0001582	0.000151	1.51
FALSE	High	DSIEAGDISYK	1x2PCA [N-Term]	0.000245919	0.000256105	1	1	2	P07024	0	1286.59	High	0.0001785	0.0002182	1.48
FALSE	High	VCVSPGIGFGDYGDTHVR	1xCarbamidomethyl [C2]; 1x2PCA [N-Term]	0.000221171	0.000256105	1	1	1	P77434	0	2024.93	High	0.0001785	0.0001932	2.56
FALSE	High	EALEWGTTGAGLR	1x2PCA [N-Term]	0.000183456	0.000256105	1	1	2	P33599	0	1449.71	High	0.0001582	0.0001519	3.29
FALSE	High	EALGFPMCNK	1xCarbamidomethyl [C8]; 1x2PCA [N-Term]	0.000164783	0.000256105	1	1	3	P00960	0	1255.56	High	0.0001582	0.0001312	2.75
FALSE	High	EALGFPMCNK	1xCarbamidomethyl [C8]; 1xOxidation [M7]; 1x2PCA [N-Term]	0.000256747	0.000256105	1	1	2	P00960	0	1271.55	High	0.0001785	0.0002286	2.55
FALSE	High	TVSVGGEVGK	1x2PCA [N-Term]	0.000206988	0.000256105	1	1	19	Q46938	0	1021.53	High	0.0001785	0.0001781	3
FALSE	High	DVLEAMQADSGIR		0.000169569	0.000256105	1	1	8	P0A6F3	0	1404.68	High	0.0001582	0.0001364	3.8
FALSE	High	TVPMFNEALAELNK	1xOxidation [M4]	0.000184613	0.000256105	1	1	8	P0A7V0	0	1592.8	High	0.0001582	0.0001533	1.9
FALSE	High	TVPMFNEALAELNK		0.000220317	0.000256105	1	1	8	P0A7V0	0	1576.8	High	0.0001785	0.0001924	2.18
FALSE	High	EALNYAINRPALVK	1x2PCA [N-Term]	0.000198607	0.000256105	1	1	2	P75797	0	1660.92	High	0.0001785	0.0001689	2.17
FALSE	High	DSLPEGVYNDQFKK	1x2PCA [N-Term]	0.000250414	0.000256105	1	1	4	P0A8N5	1	1728.82	High	0.0001785	0.0002226	2.27
FALSE	High	EAIPELPTFEEFRK	1x2PCA [N-Term]	0.000167709	0.000256105	1	1	3	P18775	1	1794.91	High	0.0001582	0.0001344	3.65
FALSE	High	ITAIMGPSGIGK	1x2PCA [N-Term]	0.000210885	0.000256105	1	1	1	P63386	0	1233.67	High	0.0001785	0.0001822	2.22
FALSE	High	DSLPEGVYNDQFK	1x2PCA [N-Term]	0.000178573	0.000256105	1	1	4	P0A8N5	0	1600.73	High	0.0001582	0.0001465	3.19
FALSE	High	LGMDRDIIVNK	1x2PCA [N-Term]	0.000231195	0.000256105	1	1	7	P23843	1	1362.72	High	0.0001785	0.0002035	3.94
FALSE	High	EALTFDDVLLVPAHSTVLPNTADLSTQLTK	1x2PCA [N-Term]	0.000247488	0.000256105	1	1	1	P0ADG7	0	3298.72	High	0.0001785	0.0002197	1.91
FALSE	High	IGMAIDDLR	1x2PCA [N-Term]	0.000219257	0.000256105	1	1	1	P37387	0	1092.55	High	0.0001785	0.0001913	2.54
FALSE	High	IHDKPSTEAITSFR	1x2PCA [N-Term]	0.000180837	0.000256105	1	1	2	P21499	0	1690.85	High	0.0001582	0.0001489	3.09
FALSE	High	DSILEAIDAGIK		0.000256465	0.000256105	1	1	2	P0AGE9	0	1244.67	High	0.0001785	0.0002284	2.19
FALSE	High	TVTHMQDEAANFPDPVDR	1xOxidation [M5]; 1x2PCA [N-Term]	0.000217372	0.000256105	1	1	1	P0ABS1	0	2147.95	High	0.0001785	0.0001892	2.43
FALSE	High	EASGFGADYNAMIR	1x2PCA [N-Term]	0.000181326	0.000256105	1	1	3	P00957	0	1590.7	High	0.0001582	0.0001495	2.28
FALSE	High	TYVVMEEVK	1x2PCA [N-Term]	0.000213079	0.000256105	1	1	4	P0ACJ0	0	1186.58	High	0.0001785	0.0001846	2.84
FALSE	High	DVADVHDIAK	1x2PCA [N-Term]	0.000244369	0.000256105	1	1	4	P61949	0	1171.57	High	0.0001785	0.0002168	2.83
FALSE	High	DVFIDLVCYR	1xCarbamidomethyl [C8]; 1x2PCA [N-Term]	0.000199878	0.000256105	1	1	6	P0AFG3	0	1388.67	High	0.0001785	0.0001703	2.46
FALSE	High	DVQLEQELLEEAQK		0.000241323	0.000256105	1	1	1	P14407	0	1671.84	High	0.0001785	0.0002136	2.13
FALSE	High	DVSGEGVQQALLK		0.00021968	0.000256105	1	1	1	P0A6H1	0	1343.72	High	0.0001785	0.0001917	3.27
FALSE	High	ISTEINLGTLSGK		0.000234245	0.000256105	1	1	1	P34210	0	1332.74	High	0.0001785	0.0002066	2.59
FALSE	High	VALATTHLPLR	1x2PCA [N-Term]	0.000237127	0.000256105	1	1	1	P19624	0	1280.75	High	0.0001785	0.0002096	3.24
FALSE	High	VAIANVLKEEGFIEDFK	1x2PCA [N-Term]	0.00017745	0.000256105	1	1	2	P0A7W7	1	2011.05	High	0.0001582	0.0001453	3.57
FALSE	High	DVTEEEGNIVIYTEPTDLHK	1x2PCA [N-Term]	0.00017144	0.000256105	1	1	1	P0A8A2	0	2391.14	High	0.0001582	0.0001385	1.78
FALSE	High	DVFMGVDELQVGMR		0.000210096	0.000256105	1	1	1	P0A9K9	0	1595.76	High	0.0001785	0.0001813	1.56
FALSE	High	LGVEQQFTEGR	1x2PCA [N-Term]	0.00017954	0.000256105	1	1	3	P18775	0	1352.66	High	0.0001582	0.0001475	2.14
FALSE	High	DVTIEEFNAVAHELDPIVAK	1x2PCA [N-Term]	0.000179379	0.000256105	1	1	5	P0A6T3	0	2299.16	High	0.0001582	0.0001474	2.71
FALSE	High	DVTPDATLAVADR	1x2PCA [N-Term]	0.000182962	0.000256105	1	1	3	P0AF03	0	1432.71	High	0.0001582	0.0001514	2.47
FALSE	High	VALAENDLHVPTFTK		0.000183621	0.000256105	1	1	1	P33599	0	1654.88	High	0.0001582	0.0001521	1.55
FALSE	High	DVTSLLEDPK	1x2PCA [N-Term]	0.000161266	0.000256105	1	1	4	P69503	0	1205.6	High	0.0001582	0.0001275	2.93
FALSE	High	VAKPVEEVNAEIQR	1x2PCA [N-Term]	0.000241574	0.000256105	1	1	1	P0A6K3	0	1670.89	High	0.0001785	0.0002141	3.22
FALSE	High	VAHECILDIRPLKEETGISELDIAK	1xCarbamidomethyl [C5]; 1x2PCA [N-Term]	0.000255066	0.000256105	1	1	1	P33195	1	2938.53	High	0.0001785	0.0002271	1.84
FALSE	High	VANLAEAQPDR	1x2PCA [N-Term]	0.000184945	0.000256105	1	1	3	P00961	0	1272.63	High	0.0001582	0.0001537	3.51
FALSE	High	DVTIEEFNAVAHELDPIVAK		0.000196453	0.000256105	1	1	1	P0A6T3	0	2210.13	High	0.0001582	0.0001664	3
FALSE	High	DVFMGVDELQVGMR	1xOxidation [M]	0.000225307	0.000256105	1	1	2	P0A9K9	0	1611.75	High	0.0001785	0.0001976	2.18
FALSE	High	DVFMGVDELQVGMR	1xOxidation [M]; 1x2PCA [N-Term]	0.000227991	0.000256105	1	1	6	P0A9K9	0	1700.78	High	0.0001785	0.0002003	2.02
FALSE	High	DVNVFCAPYDLVK	1xCarbamidomethyl [C6]; 1x2PCA [N-Term]	0.000161266	0.000256105	1	1	4	P0A749	0	1628.78	High	0.0001582	0.0001274	2.91
FALSE	High	DVLEAMQADSGIR	1xOxidation [M6]	0.000159897	0.000256105	1	1	5	P0A6F3	0	1420.67	High	0.0001582	0.000126	2.02
FALSE	High	DVHPTHYGR	1x2PCA [N-Term]	0.000194682	0.000256105	1	1	5	P0A8V2	0	1170.54	High	0.0001582	0.0001644	2.4
FALSE	High	VALVQPHEPGATTVPAR	1x2PCA [N-Term]	0.000280995	0.000256105	1	1	2	P0A988	0	1831.98	High	0.0001785	0.0002509	1.42
FALSE	High	DVIESDKSTLLGEAVAK	1x2PCA [N-Term]	0.000187959	0.000256105	1	1	2	P00946	1	1863.97	High	0.0001582	0.0001569	3
FALSE	High	DVILFPAMRPQK	1x2PCA [N-Term]	0.000216957	0.000256105	1	1	5	P0A8N5	0	1503.81	High	0.0001785	0.0001888	1.66
FALSE	High	IGVLTSGGDAPGMNAAIR	1xOxidation [M13]; 1x2PCA [N-Term]	0.000206604	0.000256105	1	1	7	P0A796	0	1804.9	High	0.0001785	0.0001777	1.75
FALSE	High	DVILFPAMRPVK	1x2PCA [N-Term]	0.000235678	0.000256105	1	1	4	P0A8N3	0	1474.82	High	0.0001785	0.0002082	2.92
FALSE	High	DVLMEEIVANYHANTK	1xOxidation [M4]; 1x2PCA [N-Term]	0.000200244	0.000256105	1	1	2	P0A9M8	0	1951.92	High	0.0001785	0.0001707	1.53
FALSE	High	VAIMPGYTYGEEGR		0.00017144	0.000256105	1	1	1	P23256	0	1542.73	High	0.0001582	0.0001384	2.54
FALSE	High	DVFYQPVHPYSIGLLNAVPR	1x2PCA [N-Term]	0.00017191	0.000256105	1	1	1	P76027	0	2374.23	High	0.0001582	0.000139	2.5
FALSE	High	DVFYQPVHPYSIGLLNAVPR		0.000203014	0.000256105	1	1	1	P76027	0	2285.21	High	0.0001785	0.0001738	1.76
FALSE	High	DVFVHFSAIQNDGYK	1x2PCA [N-Term]	0.000244884	0.000256105	1	1	1	P0A9X9	0	1828.87	High	0.0001785	0.0002172	3.07
FALSE	High	VALIENAEFVEGSDK		0.000183786	0.000256105	1	1	1	P00959	0	1620.81	High	0.0001582	0.0001524	2.47
FALSE	High	DVMPEVNAVLEK	1x2PCA [N-Term]	0.00017761	0.000256105	1	1	2	P0A6T1	0	1432.71	High	0.0001582	0.0001453	2.54
FALSE	High	VALLDIPANGEIIR	1x2PCA [N-Term]	0.000202827	0.000256105	1	1	2	P39829	0	1582.9	High	0.0001785	0.0001735	2.72
FALSE	High	VAMGMGQEDVSALR	1x2PCA [N-Term]	0.000273504	0.000256105	1	1	1	P0AAB4	0	1552.72	High	0.0001785	0.0002442	1.42
FALSE	High	DVNDLPELLK	1x2PCA [N-Term]	0.000172066	0.000256105	1	1	5	P0A7A9	0	1244.65	High	0.0001582	0.0001391	2.25
FALSE	High	VAHECILDIRPLKEETGISELDIAK	1xCarbamidomethyl [C5]	0.000160353	0.000256105	1	1	1	P33195	1	2849.51	High	0.0001582	0.0001265	2.03
FALSE	High	DVAAELLDIYAQR	1x2PCA [N-Term]	0.000178573	0.000256105	1	1	1	P30958	0	1565.8	High	0.0001582	0.0001464	2.46
FALSE	High	VAHECILDIRPLK	1xCarbamidomethyl [C5]; 1x2PCA [N-Term]	0.000207951	0.000256105	1	1	1	P33195	0	1652.89	High	0.0001785	0.0001792	2.45
FALSE	High	VANLPFVGSDVLASAACMDKDVTKR	1xCarbamidomethyl [C17]; 1xOxidation [M18]; 1x2PCA [N-Term]	0.000241574	0.000256105	1	1	1	P0A6J8	2	2769.37	High	0.0001785	0.0002139	2.24
FALSE	High	VAETPESVIAR		0.00027224	0.000256105	1	1	1	P0AEI1	0	1171.63	High	0.0001785	0.000243	2.61
FALSE	High	VAESLNATLVDMR	1x2PCA [N-Term]	0.000197886	0.000256105	1	1	1	P77488	0	1507.76	High	0.0001582	0.0001681	2.64
FALSE	High	DWYVVDATGK	1x2PCA [N-Term]	0.000228217	0.000256105	1	1	11	P0AA10	0	1242.58	High	0.0001785	0.0002005	3.24
FALSE	High	VAELTGGDSLK	1x2PCA [N-Term]	0.000269125	0.000256105	1	1	1	P33025	0	1178.61	High	0.0001785	0.0002403	2.21
FALSE	High	DVATPEVADIR	1x2PCA [N-Term]	0.000254788	0.000256105	1	1	3	P16659	0	1274.64	High	0.0001785	0.0002269	3.1
FALSE	High	LGTDGLQLYSSGK	1x2PCA [N-Term]	0.000168328	0.000256105	1	1	1	P77552	0	1427.72	High	0.0001582	0.0001351	2.48
FALSE	High	DYLDGVDVAEGELVVLENVR		0.000261918	0.000256105	1	1	2	P0A799	0	2204.11	High	0.0001785	0.0002337	1.62
FALSE	High	VAQGAKPGEGGQLPGDK	1x2PCA [N-Term]	0.000228671	0.000256105	1	1	2	P09831	0	1697.86	High	0.0001785	0.0002009	2.97
FALSE	High	VAEAEMATMEK		0.000166474	0.000256105	1	1	2	P07813	0	1209.55	High	0.0001582	0.000133	2.44
FALSE	High	DYTLDIHDENGK	1x2PCA [N-Term]	0.000257029	0.000256105	1	1	2	P13035	0	1508.67	High	0.0001785	0.0002291	1.72
FALSE	High	DYVEGETAAK	1x2PCA [N-Term]	0.000169103	0.000256105	1	1	7	P0A9Q7	0	1171.53	High	0.0001582	0.0001359	2.45
FALSE	High	VAALNGLNR	1x2PCA [N-Term]	0.000267289	0.000256105	1	1	5	P27306	0	1016.56	High	0.0001785	0.0002386	2.82
FALSE	High	ISYISTGGGAFLEFVEGK		0.00018247	0.000256105	1	1	1	P0A799	0	1874.95	High	0.0001582	0.0001509	1.94
FALSE	High	DVAPGEAIYITEEGQLFTR	1x2PCA [N-Term]	0.000206222	0.000256105	1	1	3	P0AG16	0	2198.08	High	0.0001785	0.0001772	2.77
FALSE	High	EAAPAAAPAAAAAK	1x2PCA [N-Term]	0.000190683	0.000256105	1	1	2	P06959	0	1269.66	High	0.0001582	0.00016	2.29
FALSE	High	LGYPITDDLDIYTR		0.000256465	0.000256105	1	1	2	P0A910	0	1654.83	High	0.0001785	0.0002284	1.99
FALSE	High	VADVINNDPLVGDK	1x2PCA [N-Term]	0.000197168	0.000256105	1	1	2	P00490	0	1557.79	High	0.0001582	0.0001672	2.1
FALSE	High	VAETPESVIAR	1x2PCA [N-Term]	0.00021328	0.000256105	1	1	4	P0AEI1	0	1260.66	High	0.0001785	0.0001849	3
FALSE	High	LGTSVLTGGSR	1x2PCA [N-Term]	0.000241323	0.000256105	1	1	2	P0A7B5	0	1136.61	High	0.0001785	0.0002138	3
FALSE	High	DWNGLGTSVMEVSHR	1x2PCA [N-Term]	0.000255904	0.000256105	1	1	5	P23721	0	1776.81	High	0.0001785	0.000228	2.73
FALSE	High	VAGAPAQAAGNNDLDNELD	1x2PCA [N-Term]	0.000167554	0.000256105	1	1	13	P69801	0	1943.87	High	0.0001582	0.0001342	1.89
FALSE	High	DVDTLGMADIEK	1xOxidation [M7]; 1x2PCA [N-Term]	0.000173954	0.000256105	1	1	1	P0AFG6	0	1411.64	High	0.0001582	0.0001413	2.5
FALSE	High	EFVFTIADK	1x2PCA [N-Term]	0.000187116	0.000256105	1	1	8	P0C8J8	0	1158.58	High	0.0001582	0.0001561	2.51
FALSE	High	DVDTLGMADIEK	1x2PCA [N-Term]	0.000257312	0.000256105	1	1	4	P0AFG6	0	1395.65	High	0.0001785	0.0002291	2.57
FALSE	High	DVDTLGMADIEK	1xOxidation [M7]	0.000239331	0.000256105	1	1	1	P0AFG6	0	1322.61	High	0.0001785	0.0002118	2.89
FALSE	High	DVVSFLGASYFR	1x2PCA [N-Term]	0.000243091	0.000256105	1	1	1	P40120	0	1449.72	High	0.0001785	0.0002155	2.59
FALSE	High	LSVRPAHLAR	1x2PCA [N-Term]	0.0002364	0.000256105	1	1	5	P0AB55	0	1208.7	High	0.0001785	0.0002089	1.99
FALSE	High	VAFTALVEK	1x2PCA [N-Term]	0.000226642	0.000256105	1	1	7	P0A7L3	0	1066.59	High	0.0001785	0.0001988	2.68
FALSE	High	VAFINTGFLDR	1x2PCA [N-Term]	0.000164476	0.000256105	1	1	2	P37330	0	1341.69	High	0.0001582	0.0001308	2.68
FALSE	High	DVDQGYLDFLDTLR		0.000169725	0.000256105	1	1	2	P0AG16	0	1669.81	High	0.0001582	0.0001366	2.63
FALSE	High	VAPEALTLLAR	1x2PCA [N-Term]	0.000209508	0.000256105	1	1	10	P0AC33	0	1242.72	High	0.0001785	0.0001809	2.73
FALSE	High	LGYEGPETPEAMTLFIR	1x2PCA [N-Term]	0.000171597	0.000256105	1	1	4	P77536	0	2012.98	High	0.0001582	0.0001386	2.75
FALSE	High	VAFIDTDFVTTQAFCK	1xCarbamidomethyl [C15]; 1x2PCA [N-Term]	0.000266985	0.000256105	1	1	2	P27278	0	1951.93	High	0.0001785	0.0002383	1.97
FALSE	High	VAFENIEDAAR	1x2PCA [N-Term]	0.000198066	0.000256105	1	1	5	P22333	0	1323.63	High	0.0001582	0.0001684	2.34
FALSE	High	DWLQAIESVIR	1x2PCA [N-Term]	0.000178252	0.000256105	1	1	3	P0AFG8	0	1418.74	High	0.0001582	0.0001461	2.62
FALSE	High	VAPILYMEGACGVR	1xCarbamidomethyl [C11]; 1x2PCA [N-Term]	0.000248015	0.000256105	1	1	4	P28903	0	1624.8	High	0.0001785	0.0002202	2.28
FALSE	High	DVDALIDVLVNAR	1x2PCA [N-Term]	0.000257312	0.000256105	1	1	1	P75728	0	1501.8	High	0.0001785	0.0002293	2.05
FALSE	High	VANLGSLGDQVNVK		0.000210885	0.000256105	1	1	2	P0A7R1	0	1413.77	High	0.0001785	0.0001823	3.61
FALSE	High	TVLFAALTGSLENHPDGFNFK		0.00023236	0.000256105	1	1	1	P0AD59	0	2278.15	High	0.0001785	0.0002048	1.58
FALSE	High	TVPMFNEALAELNK	1xOxidation [M4]; 1x2PCA [N-Term]	0.000183621	0.000256105	1	1	5	P0A7V0	0	1681.83	High	0.0001582	0.0001521	1.36
FALSE	High	VDIGTSHIAGYTLEGK	1x2PCA [N-Term]	0.000187116	0.000256105	1	1	1	P05459	0	1749.88	High	0.0001582	0.0001561	2.67
FALSE	High	EEEGALVISNLPER	1x2PCA [N-Term]	0.00020546	0.000256105	1	1	1	P04825	0	1644.82	High	0.0001785	0.0001764	2.42
FALSE	High	TTLTAAITTVLAK		0.000185277	0.000256105	1	2	11	P0CE48	0	1303.78	High	0.0001582	0.000154	2.84
FALSE	High	DPNQTEFAQAVR		0.000220104	0.000256105	1	1	2	P00370	0	1375.66	High	0.0001785	0.0001921	2.39
FALSE	High	IGIFQDLVDR	1x2PCA [N-Term]	0.00019189	0.000256105	1	1	2	P45577	0	1264.67	High	0.0001582	0.0001615	2.76
FALSE	High	TTGEHEVSFQVHSEVFAK	1x2PCA [N-Term]	0.000173796	0.000256105	1	1	3	P0A7R1	0	2121	High	0.0001582	0.0001411	1.15
FALSE	High	DNVTDKNELR	1x2PCA [N-Term]	0.000278675	0.000256105	1	1	4	P22106	1	1292.62	High	0.0001785	0.000249	2.26
FALSE	High	EDGTIDFDDGSK		0.000209117	0.000256105	1	1	2	P22259	0	1298.54	High	0.0001785	0.0001803	2.79
FALSE	High	LTDILAAGLQQK		0.00016371	0.000256105	1	1	2	P33195	0	1270.74	High	0.0001582	0.0001301	2.85
FALSE	High	VDEPLNVEGK	1x2PCA [N-Term]	0.000262799	0.000256105	1	1	1	P10121	0	1188.59	High	0.0001785	0.0002344	2.74
FALSE	High	ISQATGSTEIDR	1x2PCA [N-Term]	0.000163098	0.000256105	1	1	2	P77774	0	1366.66	High	0.0001582	0.0001293	2.45
FALSE	High	ITDLTDAQR	1x2PCA [N-Term]	0.000251223	0.000256105	1	1	1	P09148	0	1121.56	High	0.0001785	0.0002235	2.28
FALSE	High	VDIITGTLGK	1x2PCA [N-Term]	0.000167709	0.000256105	1	1	7	P0AB77	0	1105.63	High	0.0001582	0.0001344	3.1
FALSE	High	EEQHTPVSDISALTVGQALK	1x2PCA [N-Term]	0.000210687	0.000256105	1	1	2	P45577	0	2212.12	High	0.0001785	0.0001821	2.47
FALSE	High	VDLSTFSDEEVMR		0.000163863	0.000256105	1	1	1	P0A8V2	0	1527.7	High	0.0001582	0.0001303	2.44
FALSE	High	TQTGELSIHCTELR	1xCarbamidomethyl [C10]	0.000159897	0.000256105	1	1	3	P0A8N5	0	1644.8	High	0.0001582	0.000126	3
FALSE	High	TTDVEATVNQIK		0.00022709	0.000256105	1	1	2	P62620	0	1318.68	High	0.0001785	0.0001994	2.38
FALSE	High	TVAVHSSADR	1x2PCA [N-Term]	0.000173323	0.000256105	1	1	4	P24182	0	1131.55	High	0.0001582	0.0001406	1.67
FALSE	High	DQEFSSDLGSR	1x2PCA [N-Term]	0.000242837	0.000256105	1	1	3	P04825	0	1329.57	High	0.0001785	0.0002153	3.14
FALSE	High	EFAEATGIDSLAVAIGTAHGMYASAPALDFSR	1xOxidation [M21]; 1x2PCA [N-Term]	0.00024644	0.000256105	1	1	3	P0C8J6	0	3344.59	High	0.0001785	0.0002187	1.87
FALSE	High	EDYETNWEGR	1x2PCA [N-Term]	0.000173166	0.000256105	1	1	3	P75791	0	1387.55	High	0.0001582	0.0001404	2.68
FALSE	High	DREGIVQVFFDPDRADALK	1x2PCA [N-Term]	0.000229583	0.000256105	1	1	2	P21889	2	2280.14	High	0.0001785	0.000202	2.68
FALSE	High	TTDELDAIFFGR	1x2PCA [N-Term]	0.00024961	0.000256105	1	1	3	P31142	0	1473.7	High	0.0001785	0.0002217	1.82
FALSE	High	TQVNNAVSVDEK	1x2PCA [N-Term]	0.000170815	0.000256105	1	1	3	P69797	0	1392.68	High	0.0001582	0.0001378	2.78
FALSE	High	EAVPAGFETFK	1x2PCA [N-Term]	0.000206796	0.000256105	1	1	5	P15288	0	1284.63	High	0.0001785	0.0001779	3.48
FALSE	High	LGINPDFYEK	1x2PCA [N-Term]	0.0001674	0.000256105	1	1	6	P0A9M0	0	1284.63	High	0.0001582	0.000134	3.47
FALSE	High	LGLNITPLTADHISLR	1x2PCA [N-Term]	0.00017348	0.000256105	1	1	1	P52007	0	1823.02	High	0.0001582	0.0001408	2.81
FALSE	High	TTSSAAIATGLAQK		0.000194506	0.000256105	1	1	2	P0AEZ3	0	1319.72	High	0.0001582	0.0001643	2.56
FALSE	High	VDLMSFSGHK	1x2PCA [N-Term]	0.000226642	0.000256105	1	1	3	P0A6B7	0	1209.57	High	0.0001785	0.0001988	2.35
FALSE	High	EEFLADNPGIDAEDANVQQFNAQK	1x2PCA [N-Term]	0.000178252	0.000256105	1	1	2	P25738	0	2752.25	High	0.0001582	0.0001461	1.3
FALSE	High	DQAVPPTINLDNPDEGCDLDFVPHEAR	1xCarbamidomethyl [C17]	0.000220743	0.000256105	1	1	1	P0AAI5	0	3034.38	High	0.0001785	0.0001928	1.87
FALSE	High	ECTLETLEEMLEK	1xCarbamidomethyl [C2]	0.000231893	0.000256105	1	1	5	P0ACF8	0	1624.74	High	0.0001785	0.0002042	3.27
FALSE	High	VDGAEVVVK	1x2PCA [N-Term]	0.000250414	0.000256105	1	1	5	P0A8G6	0	1004.54	High	0.0001785	0.0002227	3.12
FALSE	High	IGLFMYDHLGK	1x2PCA [N-Term]	0.000184281	0.000256105	1	1	3	P13035	0	1382.69	High	0.0001582	0.0001528	2.14
FALSE	High	TSDIHETIIK	1x2PCA [N-Term]	0.000279004	0.000256105	1	1	1	P00452	0	1245.65	High	0.0001785	0.0002492	2.1
FALSE	High	TVAAMDVLAPGIGEIIGGSQR	1xOxidation [M5]; 1x2PCA [N-Term]	0.000175537	0.000256105	1	1	7	P0A8M0	0	2160.11	High	0.0001582	0.0001431	2.26
FALSE	High	DQAAIDASCK	1xCarbamidomethyl [C9]; 1x2PCA [N-Term]	0.000159593	0.000256105	1	1	3	P0ACA7	0	1167.51	High	0.0001582	0.0001256	2.75
FALSE	High	DQLLENLQEGMEVK	1xOxidation [M11]; 1x2PCA [N-Term]	0.000213481	0.000256105	1	1	4	P0AG67	0	1750.83	High	0.0001785	0.000185	2.96
FALSE	High	DPSLSLYAIPDGDVK		0.000187959	0.000256105	1	1	1	P21179	0	1589.81	High	0.0001582	0.0001569	2.11
FALSE	High	VDGTKPVAEVR		0.00024566	0.000256105	1	1	1	P69441	0	1170.65	High	0.0001785	0.0002179	2.01
FALSE	High	ECDLAGAIK	1xCarbamidomethyl [C2]; 1x2PCA [N-Term]	0.000193804	0.000256105	1	1	2	P0A6T1	0	1065.5	High	0.0001582	0.0001634	3.15
FALSE	High	DQGPPDLDDIFR	1x2PCA [N-Term]	0.000195742	0.000256105	1	1	4	P0ABC7	0	1476.68	High	0.0001582	0.0001657	2.25
FALSE	High	EEIEGSGILSKDDIIDVMK	1x2PCA [N-Term]	0.000181163	0.000256105	1	1	1	P0A8V2	1	2180.08	High	0.0001582	0.0001494	1.8
FALSE	High	TVAAMSDFAAGANIDGK	1xOxidation [M5]	0.000271925	0.000256105	1	1	1	P16659	0	1654.77	High	0.0001785	0.0002429	1.39
FALSE	High	EAYEVLTDSQK	1x2PCA [N-Term]	0.000182798	0.000256105	1	1	2	P08622	0	1371.64	High	0.0001582	0.0001512	2.73
FALSE	High	DQGPPDLDDIFRK	1x2PCA [N-Term]	0.000251765	0.000256105	1	1	1	P0ABC7	1	1604.77	High	0.0001785	0.000224	2.05
FALSE	High	LGLMAGYQESR	1xOxidation [M4]; 1x2PCA [N-Term]	0.00019328	0.000256105	1	1	6	P09169	0	1329.63	High	0.0001582	0.000163	1.96
FALSE	High	EELTNGGYNIGR	1x2PCA [N-Term]	0.000163098	0.000256105	1	1	3	P0A6K6	0	1411.66	High	0.0001582	0.0001294	2.63
FALSE	High	EAYAADITYGTNNEYGFDYLR	1x2PCA [N-Term]	0.00018247	0.000256105	1	1	2	P10408	0	2535.11	High	0.0001582	0.0001507	3.03
FALSE	High	VDFDADKLK	1x2PCA [N-Term]	0.000265776	0.000256105	1	1	8	P0A7L0	1	1139.57	High	0.0001785	0.0002372	2.55
FALSE	High	LTDTPAIVSTDADEMSTQMAK	1xOxidation [M]	0.000258735	0.000256105	1	1	2	P0A6Z3	0	2241.03	High	0.0001785	0.0002305	2.58
FALSE	High	VDEIATDVDK	1x2PCA [N-Term]	0.000268204	0.000256105	1	1	1	P0A786	0	1193.57	High	0.0001785	0.0002394	2.48
FALSE	High	LTEINVTSPTCIR	1xCarbamidomethyl [C11]; 1x2PCA [N-Term]	0.000202455	0.000256105	1	1	3	P04425	0	1592.81	High	0.0001785	0.0001732	2.75
FALSE	High	TQQEIPNAETMK		0.000215925	0.000256105	1	1	2	P12758	0	1389.67	High	0.0001785	0.0001877	2.35
FALSE	High	LTDDDMTIIEGK		0.00017954	0.000256105	1	1	1	P68206	0	1350.65	High	0.0001582	0.0001475	2.94
FALSE	High	TVGAGVVAK	1x2PCA [N-Term]	0.000260172	0.000256105	1	2	41	P0CE48	0	890.509	High	0.0001785	0.0002319	2.13
FALSE	High	DPDIYAIGDCASCPRPEGGFVPPR	2xCarbamidomethyl [C10; C13]	0.000163404	0.000256105	1	1	1	P00393	0	2646.21	High	0.0001582	0.0001298	2.51
FALSE	High	IGLHAVAQDR	1x2PCA [N-Term]	0.000279004	0.000256105	1	1	2	P33937	0	1168.62	High	0.0001785	0.0002492	2.78
FALSE	High	TSQDADFTAK	1x2PCA [N-Term]	0.000195565	0.000256105	1	1	4	P69428	0	1172.52	High	0.0001582	0.0001655	1.56
FALSE	High	ITEQEAQEMVDHLVMK		0.000160201	0.000256105	1	1	4	P09373	0	1900.91	High	0.0001582	0.0001263	2.73
FALSE	High	TVGIVGVGNVGR	1x2PCA [N-Term]	0.000245401	0.000256105	1	1	1	P05459	0	1216.68	High	0.0001785	0.0002177	2.4
FALSE	High	EASVATATQVQGK		0.000194155	0.000256105	1	1	1	P15639	0	1289.67	High	0.0001582	0.0001639	2.78
FALSE	High	EFLQSYQSPEVAK	1x2PCA [N-Term]	0.000267289	0.000256105	1	1	1	P04846	0	1614.78	High	0.0001785	0.0002385	2.07
FALSE	High	TVLEADPMPVIK	1x2PCA [N-Term]	0.000195211	0.000256105	1	1	1	P21829	0	1401.74	High	0.0001582	0.000165	2.19
FALSE	High	DRFNVPVSDADIEK	1x2PCA [N-Term]	0.000204892	0.000256105	1	1	3	P0AFG8	1	1693.82	High	0.0001785	0.0001758	3.17
FALSE	High	VDNLCGPGVNDVSFTLR	1xCarbamidomethyl [C5]	0.000255066	0.000256105	1	1	1	P04983	0	1862.91	High	0.0001785	0.0002271	1.56
FALSE	High	VDDVLNVSGHR	1x2PCA [N-Term]	0.000256184	0.000256105	1	1	5	P27550	0	1299.64	High	0.0001785	0.0002281	2.29
FALSE	High	TSTFLDVYIER	1x2PCA [N-Term]	0.000189146	0.000256105	1	1	5	P09373	0	1432.71	High	0.0001582	0.0001582	3.3
FALSE	High	EFPLPTYATSGSAGLDLR		0.000270986	0.000256105	1	1	1	P06968	0	1894.95	High	0.0001785	0.0002421	2.56
FALSE	High	TSQYLLSTLK	1x2PCA [N-Term]	0.000185777	0.000256105	1	1	3	P16659	0	1242.67	High	0.0001582	0.0001546	2.95
FALSE	High	EFPLPTYATSGSAGLDLR	1x2PCA [N-Term]	0.000166474	0.000256105	1	1	4	P06968	0	1983.98	High	0.0001582	0.0001331	1.9
FALSE	High	EFRPGIETTER		0.000237127	0.000256105	1	1	6	P0A6F3	0	1334.67	High	0.0001785	0.0002097	2.69
FALSE	High	EFVESLETPR	1x2PCA [N-Term]	0.000239578	0.000256105	1	1	5	P00350	0	1295.63	High	0.0001785	0.0002119	2.72
FALSE	High	VDLLNQHSNR	1x2PCA [N-Term]	0.00021049	0.000256105	1	1	8	P13029	0	1284.64	High	0.0001785	0.0001819	3.62
FALSE	High	LTEMGFPCIGLPGTIDNDIK	1xCarbamidomethyl [C8]; 1x2PCA [N-Term]	0.000180837	0.000256105	1	1	4	P0A796	0	2280.1	High	0.0001582	0.000149	2.52
FALSE	High	TQQIEELQK	1x2PCA [N-Term]	0.00017745	0.000256105	1	1	5	P0A9G6	0	1205.62	High	0.0001582	0.0001452	2.77
FALSE	High	VDGDQIMYIIAR	1x2PCA [N-Term]	0.000222896	0.000256105	1	1	1	P31120	0	1482.74	High	0.0001785	0.0001949	2.26
FALSE	High	TSPSIDVAFQAVDQDALK	1x2PCA [N-Term]	0.000268818	0.000256105	1	1	3	P00956	0	1993.99	High	0.0001785	0.00024	2.28
FALSE	High	TQTGALIMIFDSADGAADAAPAQAEEK	1x2PCA [N-Term]	0.000278019	0.000256105	1	1	6	P06959	0	2781.3	High	0.0001785	0.0002484	1.7
FALSE	High	TVEVGPLANMLVK	1x2PCA [N-Term]	0.000264577	0.000256105	1	1	2	P0ACE0	0	1459.8	High	0.0001785	0.0002362	2.12
FALSE	High	VDLLDRDGETLEQFR	1x2PCA [N-Term]	0.000197886	0.000256105	1	1	1	P0AFX9	1	1894.93	High	0.0001582	0.000168	2.67
FALSE	High	DPISQAAFALPLPAK		0.00022203	0.000256105	1	1	1	P0ADY1	0	1538.86	High	0.0001785	0.0001941	2.6
FALSE	High	VDDLAVDLVER		0.000157771	0.000256105	1	1	2	P09373	0	1243.65	High	0.0001582	0.0001237	3.33
FALSE	High	EAVNQVIALLDSGALR	1x2PCA [N-Term]	0.000172537	0.000256105	1	1	6	P0A9D8	0	1757.95	High	0.0001582	0.0001396	3.28
FALSE	High	TVEAASALEQGDLKR		0.00018561	0.000256105	1	1	2	P0A6T3	1	1587.83	High	0.0001582	0.0001543	3.15
FALSE	High	LGIPYVFK	1x2PCA [N-Term]	0.000277365	0.000256105	1	1	9	P0A715	0	1025.58	High	0.0001785	0.0002478	2.47
FALSE	High	EFDAVVIGAGGAGMR	1x2PCA [N-Term]	0.000166474	0.000256105	1	1	6	P0AC41	0	1538.74	High	0.0001582	0.000133	3.38
FALSE	High	IYQGLNPGGALVLSEK	1x2PCA [N-Term]	0.000406116	0.000318518	1	1	1	P76290	0	1747.94	High	0.0002808	0.0003497	1.75
FALSE	High	MLEVLDIPR		0.000704801	0.000318518	1	1	2	P0A6F3	0	1085.6	High	0.0002808	0.000543	2.68
FALSE	High	LVLADGLIDASAQKPEMIIDAATLTGAAK	1x2PCA [N-Term]	0.00057232	0.000318518	1	1	1	P37095	0	2985.6	High	0.0002808	0.0004612	1.65
FALSE	High	LMGAEVIPVHSGSATLK	1x2PCA [N-Term]	0.000509985	0.000318518	1	1	1	P0A879	0	1798.95	High	0.0002808	0.0004204	2.41
FALSE	High	ITTEAFNQR		0.00207911	0.000318518	1	1	1	P06992	0	1079.55	High	0.0002808	0.00131	1.73
FALSE	High	MLEVLDIPR	1xOxidation [M1]	0.000761662	0.000318518	1	1	2	P0A6F3	0	1101.6	High	0.0002808	0.0005787	2.71
FALSE	High	LTVTVFK	1x2PCA [N-Term]	0.00156083	0.000318518	1	1	11	P36683	0	896.524	High	0.0002808	0.001032	2.23
FALSE	High	LSGELITGR		0.0011082	0.000318518	1	1	1	P14565	0	945.536	High	0.0002808	0.0007818	0.77
FALSE	High	LYPVTMAVSK	1xOxidation [M6]; 1x2PCA [N-Term]	0.000891808	0.000318518	1	1	1	P37744	0	1213.63	High	0.0002808	0.0006562	1.69
FALSE	High	LSPTLAMYR	1x2PCA [N-Term]	0.000736402	0.000318518	1	1	3	P0A9Q7	0	1140.59	High	0.0002808	0.0005629	2.68
FALSE	High	LYQGINVHNAER	1x2PCA [N-Term]	0.000708628	0.000318518	1	1	1	P0A7A7	0	1502.75	High	0.0002808	0.0005465	3.04
FALSE	High	LSGEDSGR	1x2PCA [N-Term]	0.00151822	0.000318518	1	1	3	P0AFG3	0	909.406	High	0.0002808	0.00101	1.79
FALSE	High	LSNNTACVFTGK	1xCarbamidomethyl [C7]	0.000666628	0.000318518	1	1	1	P00370	0	1311.64	High	0.0002808	0.0005196	1.28
FALSE	High	LNPADAAK	1x2PCA [N-Term]	0.000489217	0.000318518	1	1	6	P33602	0	888.457	High	0.0002808	0.0004069	2.62
FALSE	High	MLEDQNLISAHGK	1x2PCA [N-Term]	0.00034475	0.000318518	1	1	5	P0ACJ8	0	1544.75	High	0.0002808	0.000304	1.08
FALSE	High	IVVNYAK	1x2PCA [N-Term]	0.000914462	0.000318518	1	1	3	P0AGA2	0	895.504	High	0.0002808	0.0006692	1.97
FALSE	High	MLQQTIEQALLEQGR	1x2PCA [N-Term]	0.00038481	0.000318518	1	1	1	P0ADS2	0	1846.95	High	0.0002808	0.0003341	1.73
FALSE	High	LSGELITGR	1x2PCA [N-Term]	0.00125095	0.000318518	1	1	1	P14565	0	1034.56	High	0.0002808	0.0008629	1.87
FALSE	High	MLEEISSVK	1x2PCA [N-Term]	0.000369081	0.000318518	1	1	9	P0ABH7	0	1124.57	High	0.0002808	0.0003227	1.68
FALSE	High	MLEDQNLISAHGK		0.00048329	0.000318518	1	1	1	P0ACJ8	0	1455.73	High	0.0002808	0.0004027	2.48
FALSE	High	INNAGAANAMNLCCTALLASR	2xCarbamidomethyl [C13; C14]; 1x2PCA [N-Term]	0.000401945	0.000318518	1	1	1	P0A7A7	0	2295.08	High	0.0002808	0.0003467	2.17
FALSE	High	LSNQNVTVAVLSTYQHR	1x2PCA [N-Term]	0.000365635	0.000318518	1	1	1	P33937	0	2019.04	High	0.0002808	0.00032	2.19
FALSE	High	LVEVIHQR	1x2PCA [N-Term]	0.00148293	0.000318518	1	1	4	P24171	0	1082.61	High	0.0002808	0.0009904	1.65
FALSE	High	MLEEISSVK		0.000880804	0.000318518	1	1	2	P0ABH7	0	1035.54	High	0.0002808	0.0006489	2.4
FALSE	High	MLEQMGIAAK	1x2PCA [N-Term]	0.00241585	0.000318518	1	1	2	P07004	0	1180.59	High	0.0002808	0.001487	0.99
FALSE	High	IVGLQTEAPLK		0.000427529	0.000318518	1	1	2	P09373	0	1168.69	High	0.0002808	0.0003644	2.1
FALSE	High	IMELIAHR	1x2PCA [N-Term]	0.000846463	0.000318518	1	1	1	P67826	0	1071.58	High	0.0002808	0.0006289	1.97
FALSE	High	LVELMPQSR	1x2PCA [N-Term]	0.000386076	0.000318518	1	1	1	P39172	0	1161.61	High	0.0002808	0.000335	2
FALSE	High	IVIAGEITEADK	1x2PCA [N-Term]	0.000319592	0.000318518	1	1	1	P0AF20	0	1347.72	High	0.0002685	0.0002838	1.08
FALSE	High	ITTLPPAK	1x2PCA [N-Term]	0.000470894	0.000318518	1	1	4	P00363	0	929.545	High	0.0002808	0.0003941	2.61
FALSE	High	ISSQHIANWLR	1x2PCA [N-Term]	0.000997769	0.000318518	1	1	1	P37330	0	1413.74	High	0.0002808	0.000718	2.57
FALSE	High	ISNVELSK		0.00156705	0.000318518	1	1	1	P0ACJ0	0	889.499	High	0.0002808	0.001037	1.67
FALSE	High	MLDTNMK	1x2PCA [N-Term]	0.00256222	0.000318518	1	1	1	P35340	0	941.422	High	0.0002808	0.001563	0.9
FALSE	High	ITSVNVGGMAFR	1xOxidation [M9]	0.000495281	0.000318518	1	1	1	P69797	0	1267.65	High	0.0002808	0.0004104	1.92
FALSE	High	ITSVNVGGMAFR		0.00160507	0.000318518	1	1	1	P69797	0	1251.65	High	0.0002808	0.001056	2.43
FALSE	High	LMDLGCYR	1xCarbamidomethyl [C6]; 1xOxidation [M2]	0.00160507	0.000318518	1	1	2	P0A7S9	0	1043.46	High	0.0002808	0.001057	1.9
FALSE	High	ITSFSHPEIGTVVVSES	1x2PCA [N-Term]	0.000631833	0.000318518	1	1	1	P0AFW8	0	1877.93	High	0.0002808	0.0004983	1.77
FALSE	High	LNSEYYNFNLEKPPFNDVR	1x2PCA [N-Term]	0.000900201	0.000318518	1	1	1	Q46863	0	2448.16	High	0.0002808	0.0006612	1.67
FALSE	High	ISGANLSR	1x2PCA [N-Term]	0.00200001	0.000318518	1	1	6	P06959	0	906.479	High	0.0002808	0.001266	2.53
FALSE	High	LNSLLDGALK		0.00117648	0.000318518	1	1	1	P0ADS6	0	1043.61	High	0.0002808	0.0008194	1.02
FALSE	High	IYGTAWADK	1x2PCA [N-Term]	0.00041326	0.000318518	1	1	2	P0A8M3	0	1113.54	High	0.0002808	0.0003546	1.94
FALSE	High	ISPEAPVPVVK		0.00131737	0.000318518	1	1	1	P76658	0	1135.67	High	0.0002808	0.0008979	1.35
FALSE	High	LNTIHNLR	1x2PCA [N-Term]	0.00228975	0.000318518	1	1	2	P0A847	0	1069.59	High	0.0002808	0.001418	1.75
FALSE	High	LYELCEIAR	1xCarbamidomethyl [C5]; 1x2PCA [N-Term]	0.000332143	0.000318518	1	1	9	P0A6K6	0	1255.61	High	0.0002685	0.0002942	2.8
FALSE	High	MLDAGMNVMR		0.00123284	0.000318518	1	1	1	P0AD61	0	1137.52	High	0.0002808	0.0008513	1.87
FALSE	High	LTSENPIDLVR	1x2PCA [N-Term]	0.000880804	0.000318518	1	1	2	P0A991	0	1345.71	High	0.0002808	0.0006485	1.83
FALSE	High	LNTLSPAEGSK	1x2PCA [N-Term]	0.000353544	0.000318518	1	1	2	P02413	0	1205.62	High	0.0002808	0.0003109	2.82
FALSE	High	IMDELSVISCDVYR	1xCarbamidomethyl [C10]; 1x2PCA [N-Term]	0.000563144	0.000318518	1	1	3	P00864	0	1788.83	High	0.0002808	0.0004553	1.84
FALSE	High	INVATELK	1x2PCA [N-Term]	0.000565739	0.000318518	1	1	9	P0C8J6	0	976.546	High	0.0002808	0.0004568	1.23
FALSE	High	LYELEMQK	1x2PCA [N-Term]	0.000399891	0.000318518	1	1	4	P07012	0	1142.56	High	0.0002808	0.0003453	2.37
FALSE	High	ISPHQLGLADVLSALR	1x2PCA [N-Term]	0.00195771	0.000318518	1	1	1	P37182	0	1778.99	High	0.0002808	0.001246	1.57
FALSE	High	MIAVTTTSGTGSEVTPFAVVTDDATGQK		0.000297566	0.000318518	1	1	1	P0A9Q7	0	2784.36	High	0.0002685	0.0002656	2.2
FALSE	High	IYGITAK	1x2PCA [N-Term]	0.0019247	0.000318518	1	1	3	P27298	0	854.477	High	0.0002808	0.001227	1.8
FALSE	High	LMDDTIAQVQTSGEAEK	1x2PCA [N-Term]	0.000550485	0.000318518	1	1	1	P37902	0	1924.9	High	0.0002808	0.0004469	2.35
FALSE	High	ISTEVDAR	1x2PCA [N-Term]	0.00193289	0.000318518	1	1	7	P0A870	0	979.484	High	0.0002808	0.001234	2.49
FALSE	High	LYFEGELIDAATNKPVIK	1x2PCA [N-Term]	0.000526654	0.000318518	1	1	2	P64451	0	2110.12	High	0.0002808	0.000431	1.79
FALSE	High	IMATAAK	1x2PCA [N-Term]	0.00182986	0.000318518	1	1	5	P25553	0	794.423	High	0.0002808	0.001178	1.87
FALSE	High	LTRPWGETTAR	1x2PCA [N-Term]	0.000469965	0.000318518	1	1	1	P77735	0	1376.71	High	0.0002808	0.0003938	1.52
FALSE	High	ISTVPEAVEMQSR		0.000451217	0.000318518	1	1	2	P0AFG3	0	1446.73	High	0.0002808	0.0003811	1.51
FALSE	High	ISTVPEAVEMQSR	1xOxidation [M10]; 1x2PCA [N-Term]	0.000309586	0.000318518	1	1	6	P0AFG3	0	1551.75	High	0.0002685	0.0002757	1.83
FALSE	High	LSPIAEQLDK	1x2PCA [N-Term]	0.000748858	0.000318518	1	1	1	P68767	0	1202.64	High	0.0002808	0.0005704	1.69
FALSE	High	LVLANAQMVVR		0.000374974	0.000318518	1	1	1	P13035	0	1213.71	High	0.0002808	0.0003271	2.6
FALSE	High	INQQAMAWSR	1x2PCA [N-Term]	0.000375574	0.000318518	1	1	1	P0AEI1	0	1293.62	High	0.0002808	0.0003274	2.1
FALSE	High	MLDASHVVVFCAK	1xCarbamidomethyl [C11]; 1x2PCA [N-Term]	0.000320023	0.000318518	1	1	2	P38489	0	1565.76	High	0.0002685	0.0002843	0.97
FALSE	High	LVLANAQMVVR	1xOxidation [M8]	0.000755216	0.000318518	1	1	1	P13035	0	1229.7	High	0.0002808	0.0005743	1.73
FALSE	High	ISPTHFMDSDGK	1x2PCA [N-Term]	0.000602966	0.000318518	1	1	2	P0ABL3	0	1423.63	High	0.0002808	0.0004799	1.48
FALSE	High	IVGIDAVVLSTQHSEEIDQK	1x2PCA [N-Term]	0.000605895	0.000318518	1	1	1	P0A817	0	2270.17	High	0.0002808	0.0004823	1.89
FALSE	High	INPCGYAGMEMAK	1xCarbamidomethyl [C4]; 1x2PCA [N-Term]	0.000378602	0.000318518	1	1	1	P60720	0	1530.65	High	0.0002808	0.0003295	1.65
FALSE	High	MLSFEEIGTSTLQSR		0.000312438	0.000318518	1	1	1	P0AEZ9	0	1698.84	High	0.0002685	0.0002782	2.4
FALSE	High	LYELCEIAR	1xCarbamidomethyl [C5]	0.0015733	0.000318518	1	1	1	P0A6K6	0	1166.59	High	0.0002808	0.001039	2.16
FALSE	High	ITVVPILR	1x2PCA [N-Term]	0.000926122	0.000318518	1	1	10	P0A8F0	0	999.635	High	0.0002808	0.0006761	2.35
FALSE	High	LSGDTLDGETAFR		0.000306392	0.000318518	1	1	1	P00957	0	1381.66	High	0.0002685	0.0002729	1.85
FALSE	High	INPGNIGNEER		0.000411091	0.000318518	1	1	1	P62620	0	1212.6	High	0.0002808	0.0003529	1.3
FALSE	High	LVLANAQMVVR	1xOxidation [M8]; 1x2PCA [N-Term]	0.000402634	0.000318518	1	1	2	P13035	0	1318.73	High	0.0002808	0.000347	1.87
FALSE	High	LSSTDPNLQNIPVR	1x2PCA [N-Term]	0.000783806	0.000318518	1	1	1	P00582	0	1642.85	High	0.0002808	0.0005913	1.52
FALSE	High	LVVGGFER	1x2PCA [N-Term]	0.000777055	0.000318518	2	2	8	P0A8N3; P0A8N5	0	965.52	High	0.0002808	0.0005875	2.32
FALSE	High	MLDQVCQLAR	1xCarbamidomethyl [C6]; 1x2PCA [N-Term]	0.000759504	0.000318518	1	1	1	P22255	0	1322.63	High	0.0002808	0.0005763	1.9
FALSE	High	MLDPNLLR	1x2PCA [N-Term]	0.000891808	0.000318518	1	1	13	P0A8L1	0	1060.56	High	0.0002808	0.0006557	2.33
FALSE	High	INQHVINR	1x2PCA [N-Term]	0.000828832	0.000318518	1	1	7	P0A9C0	0	1082.59	High	0.0002808	0.000619	2.66
FALSE	High	IYGTAWADKK	1x2PCA [N-Term]	0.000333549	0.000318518	1	1	4	P0A8M3	1	1241.63	High	0.0002808	0.0002953	2.47
FALSE	High	LTTDKGEWLLYR	1x2PCA [N-Term]	0.000333079	0.000318518	1	1	5	P00961	1	1583.82	High	0.0002685	0.0002948	2.66
FALSE	High	LVFSKPQDR	1x2PCA [N-Term]	0.000714432	0.000318518	1	1	1	P60240	0	1178.63	High	0.0002808	0.0005496	2.18
FALSE	High	LMEEEGILAGISSGAAVAAALK		0.000429869	0.000318518	1	1	1	P0ABK5	0	2101.12	High	0.0002808	0.0003662	1.97
FALSE	High	IVIDQAVR	1x2PCA [N-Term]	0.00229994	0.000318518	1	1	1	P60293	0	1002.57	High	0.0002808	0.001427	1.66
FALSE	High	LMEAAVNK		0.00122837	0.000318518	1	1	1	P37744	0	875.466	High	0.0002808	0.0008487	1.49
FALSE	High	MLDPNLLR		0.00257392	0.000318518	1	1	1	P0A8L1	0	971.534	High	0.0002808	0.001569	1.66
FALSE	High	LTTDASEWEVLLDGEK		0.00182986	0.000318518	1	1	1	P37773	0	1805.88	High	0.0002808	0.001176	0.92
FALSE	High	ISNVELSK	1x2PCA [N-Term]	0.000560571	0.000318518	1	1	4	P0ACJ0	0	978.525	High	0.0002808	0.0004536	2.24
FALSE	High	LMDSIAK	1x2PCA [N-Term]	0.00179213	0.000318518	1	1	6	P0ADZ7	0	866.444	High	0.0002808	0.001159	2.28
FALSE	High	LVLELTER	1x2PCA [N-Term]	0.00133225	0.000318518	1	1	1	P21514	0	1061.6	High	0.0002808	0.0009065	1.84
FALSE	High	LMDLGCYR	1xCarbamidomethyl [C6]; 1x2PCA [N-Term]	0.000826361	0.000318518	1	1	13	P0A7S9	0	1116.5	High	0.0002808	0.0006164	2.85
FALSE	High	ITSVNVGGMAFR	1xOxidation [M9]; 1x2PCA [N-Term]	0.000360036	0.000318518	1	1	4	P69797	0	1356.67	High	0.0002808	0.0003157	2.47
FALSE	High	ISNGEGVER	1x2PCA [N-Term]	0.00115578	0.000318518	1	1	8	P0A7K6	0	1049.5	High	0.0002808	0.0008085	1.74
FALSE	High	LVGLVMTEK	1x2PCA [N-Term]	0.000317453	0.000318518	1	1	5	P27248	0	1078.6	High	0.0002685	0.0002822	2.35
FALSE	High	LNLLVTDK	1x2PCA [N-Term]	0.000441121	0.000318518	1	1	4	P00962	0	1004.58	High	0.0002808	0.0003743	2.34
FALSE	High	LVCVGSEEK	1xCarbamidomethyl [C3]; 1x2PCA [N-Term]	0.000409658	0.000318518	1	1	3	P06715	0	1109.53	High	0.0002808	0.0003523	2.88
FALSE	High	IYLVDQNDR	1x2PCA [N-Term]	0.000531269	0.000318518	1	1	1	P77774	0	1224.6	High	0.0002808	0.0004341	2.52
FALSE	High	LMVDAEK	1x2PCA [N-Term]	0.00226953	0.000318518	1	1	4	P39265	0	894.439	High	0.0002808	0.001409	1.47
FALSE	High	LNADDDVSEIFK	1x2PCA [N-Term]	0.00068436	0.000318518	1	1	1	P28903	0	1454.68	High	0.0002808	0.0005315	1.21
FALSE	High	IVCTIGPK	1xCarbamidomethyl [C3]; 1x2PCA [N-Term]	0.000376779	0.000318518	1	1	7	P0AD61	0	976.528	High	0.0002808	0.0003283	2.06
FALSE	High	IWDSTDALELK		0.000354609	0.000318518	1	1	1	P0A9P0	0	1290.66	High	0.0002808	0.0003115	1.9
FALSE	High	IVCTIGPK	1xCarbamidomethyl [C3]	0.001164	0.000318518	1	1	3	P0AD61	0	887.502	High	0.0002808	0.0008139	1.64
FALSE	High	LVAVVPSPSWGR	1x2PCA [N-Term]	0.000361697	0.000318518	1	1	1	P27298	0	1356.74	High	0.0002808	0.0003172	2.16
FALSE	High	MIIGGFSAYSGVVDWAK		0.000437849	0.000318518	1	1	1	P0A825	0	1800.9	High	0.0002808	0.0003718	1.2
FALSE	High	LVDNGAIAFIPAPFLHAVR	1x2PCA [N-Term]	0.000351434	0.000318518	1	1	1	P30850	0	2110.16	High	0.0002808	0.0003093	2.19
FALSE	High	INAEDPNTFLPSPGK		0.000533604	0.000318518	1	1	1	P24182	0	1599.8	High	0.0002808	0.0004359	2.04
FALSE	High	LVDRPTVQANEVSK	1x2PCA [N-Term]	0.00111982	0.000318518	1	1	1	P0A9H1	0	1644.87	High	0.0002808	0.0007885	1.43
FALSE	High	LVAVPHSK	1x2PCA [N-Term]	0.000563144	0.000318518	1	1	7	P0A7A9	0	939.541	High	0.0002808	0.0004552	2.19
FALSE	High	IMMPQTWK	1x2PCA [N-Term]	0.00195771	0.000318518	1	1	1	P33599	0	1123.54	High	0.0002808	0.001246	1.69
FALSE	High	LYILQER	1x2PCA [N-Term]	0.00149457	0.000318518	1	1	3	P0AEI1	0	1023.56	High	0.0002808	0.0009976	2.15
FALSE	High	LMLPISLSFDHR	1x2PCA [N-Term]	0.00214339	0.000318518	1	1	3	P06959	0	1517.79	High	0.0002808	0.001343	1.51
FALSE	High	LMIIDWVR	1xOxidation [M2]; 1x2PCA [N-Term]	0.000849029	0.000318518	1	1	2	P37095	0	1150.61	High	0.0002808	0.0006304	1.92
FALSE	High	IVEEELQR		0.000638218	0.000318518	1	1	1	P09831	0	1015.54	High	0.0002808	0.0005025	1.63
FALSE	High	IVATSVLGEVLHCK	1xCarbamidomethyl [C13]; 1x2PCA [N-Term]	0.00201725	0.000318518	1	1	2	P06993	0	1614.87	High	0.0002808	0.001277	2.28
FALSE	High	LYIVSNK	1x2PCA [N-Term]	0.00109674	0.000318518	1	1	6	P0ABA6	0	925.514	High	0.0002808	0.0007749	2.5
FALSE	High	IVEENTYGIVK		0.000339297	0.000318518	1	1	1	P76055	0	1264.68	High	0.0002808	0.0002998	0.97
FALSE	High	LVATDTIYPHTGQAAK	1x2PCA [N-Term]	0.00059575	0.000318518	1	1	1	P46837	0	1774.91	High	0.0002808	0.0004755	2.79
FALSE	High	LNAPVDEQGR		0.000619392	0.000318518	1	1	2	P0A9M8	0	1098.55	High	0.0002808	0.0004906	1.17
FALSE	High	MLKPEMIEK	1x2PCA [N-Term]	0.000516535	0.000318518	1	1	5	P0A998	0	1207.62	High	0.0002808	0.0004246	2.34
FALSE	High	LYDGAWSEWGAR	1x2PCA [N-Term]	0.000494261	0.000318518	1	1	2	P31142	0	1499.67	High	0.0002808	0.0004099	1.45
FALSE	High	LNAPVDEQGR	1x2PCA [N-Term]	0.000479412	0.000318518	1	1	7	P0A9M8	0	1187.58	High	0.0002808	0.0004	2.9
FALSE	High	INAQYQGADR		0.000742588	0.000318518	1	1	1	P39160	0	1135.55	High	0.0002808	0.0005667	1.29
FALSE	High	ISLPTPIMSGVR	1x2PCA [N-Term]	0.000393851	0.000318518	1	1	2	P00452	0	1359.75	High	0.0002808	0.000341	2.11
FALSE	High	MLIDHVEK	1x2PCA [N-Term]	0.00256222	0.000318518	1	1	1	P0A6V1	0	1073.54	High	0.0002808	0.001558	2.33
FALSE	High	MIHTLLGEENFQK	1x2PCA [N-Term]	0.00217171	0.000318518	1	1	2	P04825	0	1648.82	High	0.0002808	0.001359	1.71
FALSE	High	ISHASLQPGGQAPVAPSALSAGTR		0.000299819	0.000318518	1	1	1	P77258	0	2273.2	High	0.0002685	0.0002676	1.88
FALSE	High	ISQEMMALYK		0.0016712	0.000318518	1	1	1	P25714	0	1213.6	High	0.0002808	0.001094	1.04
FALSE	High	LSINPRPPVER	1x2PCA [N-Term]	0.00033402	0.000318518	1	1	2	P28248	0	1366.76	High	0.0002808	0.0002957	2.24
FALSE	High	LYLIVDKENEK	1x2PCA [N-Term]	0.000616347	0.000318518	1	1	3	P0A951	1	1452.77	High	0.0002808	0.0004889	2.26
FALSE	High	LSLDSALPDR	1x2PCA [N-Term]	0.000296452	0.000318518	1	4	1	P0CE63	0	1175.61	High	0.0002685	0.0002645	1.91
FALSE	High	IMNVLGEPVDMKGEIGEEER	2xOxidation [M2; M11]	0.00060737	0.000318518	1	1	1	P0ABB4	1	2277.07	High	0.0002808	0.0004829	1.45
FALSE	High	LWVAPPTR	1x2PCA [N-Term]	0.000971927	0.000318518	1	1	15	P36683	0	1028.57	High	0.0002808	0.0007023	2.41
FALSE	High	LVGLVMTEK		0.00184524	0.000318518	1	1	1	P27248	0	989.57	High	0.0002808	0.001185	1.89
FALSE	High	LSLATPVDEAWDGPLSLNGK	1x2PCA [N-Term]	0.000576335	0.000318518	1	1	2	P60757	0	2172.1	High	0.0002808	0.0004632	1.68
FALSE	High	LWVAPPTR		0.00186862	0.000318518	1	1	2	P36683	0	939.541	High	0.0002808	0.001198	1.82
FALSE	High	IVDEIGLPR		0.00103154	0.000318518	1	1	1	P25553	0	1011.58	High	0.0002808	0.0007369	2.39
FALSE	High	IVDLLTER		0.00222975	0.000318518	1	1	3	P0A7D4	0	958.557	High	0.0002808	0.001388	2.2
FALSE	High	LVGLVMTEK	1xOxidation [M6]; 1x2PCA [N-Term]	0.000295347	0.000318518	1	1	4	P27248	0	1094.59	High	0.0002685	0.0002637	2.39
FALSE	High	LVDAVVNAVEHYNEIKPQLLTTGGTSDGR	1x2PCA [N-Term]	0.000287477	0.000318518	1	1	1	P0AED7	0	3185.62	High	0.0002685	0.0002567	2.28
FALSE	High	LMPGEEEVAENPR		0.000708628	0.000318518	1	1	1	P60390	0	1470.69	High	0.0002808	0.0005457	1.48
FALSE	High	MILSAFSLEGK	1xOxidation [M1]	0.000377993	0.000318518	1	1	2	P37769	0	1211.63	High	0.0002808	0.0003294	2.77
FALSE	High	IVDLLTER	1x2PCA [N-Term]	0.000370829	0.000318518	1	1	45	P0A7D4	0	1047.58	High	0.0002808	0.0003239	2.41
FALSE	High	LVDAINQLR	1x2PCA [N-Term]	0.000310802	0.000318518	1	1	16	P0AC38	0	1130.63	High	0.0002685	0.0002766	3.16
FALSE	High	LVDAINQLR		0.000688003	0.000318518	1	1	3	P0AC38	0	1041.61	High	0.0002808	0.0005336	2.42
FALSE	High	IMNVLGEPVDMK	1xOxidation [M]	0.000424446	0.000318518	1	1	2	P0ABB4	0	1361.68	High	0.0002808	0.0003625	1.98
FALSE	High	LMTEFNYNSVMQVPR	1xOxidation [M]; 1x2PCA [N-Term]	0.000508908	0.000318518	1	1	7	P62399	0	1933.89	High	0.0002808	0.0004194	1.63
FALSE	High	LMTLEQGKPLAEAK	1x2PCA [N-Term]	0.000461756	0.000318518	1	1	1	P25526	0	1617.87	High	0.0002808	0.000388	1.76
FALSE	High	LVDIVEPTEK		0.000288176	0.000318518	1	1	3	P0A7R5	0	1142.63	High	0.0002685	0.0002574	2.16
FALSE	High	LVDAEGLINR	1x2PCA [N-Term]	0.000699126	0.000318518	1	1	1	P0A7E1	0	1188.64	High	0.0002808	0.0005395	2.51
FALSE	High	LVGVIPEDQSVLR		0.00126944	0.000318518	1	1	2	P0AEZ3	0	1424.81	High	0.0002808	0.000871	2.15
FALSE	High	ISINSPALADPTLITR	1x2PCA [N-Term]	0.000811775	0.000318518	1	1	1	P60664	0	1770.97	High	0.0002808	0.0006086	1.23
FALSE	High	LVDAEGLINR		0.000759504	0.000318518	1	1	1	P0A7E1	0	1099.61	High	0.0002808	0.0005764	2.28
FALSE	High	LSIPLITGLDFGHEQR	1x2PCA [N-Term]	0.000486237	0.000318518	1	1	2	P76008	0	1885	High	0.0002808	0.0004048	1.57
FALSE	High	MILSAFSLEGK		0.000309586	0.000318518	1	1	2	P37769	0	1195.64	High	0.0002685	0.0002756	2.93
FALSE	High	IMVCLSGGK	1xCarbamidomethyl [C4]; 1x2PCA [N-Term]	0.0005804	0.000318518	1	1	1	P76055	0	1053.52	High	0.0002808	0.0004657	2.3
FALSE	High	MLINATQQEELR		0.000382926	0.000318518	1	1	1	P21513	0	1445.74	High	0.0002808	0.0003329	1.68
FALSE	High	LNIPMLSAAMDTVTEAR	1xOxidation [M5]; 1x2PCA [N-Term]	0.00120636	0.000318518	1	1	1	P0ADG7	0	1937.95	High	0.0002808	0.0008365	1.19
FALSE	High	INAQYQGADR	1x2PCA [N-Term]	0.000397184	0.000318518	1	1	2	P39160	0	1224.58	High	0.0002808	0.0003433	2.71
FALSE	High	LYDLDIESPGHEQK	1x2PCA [N-Term]	0.000500442	0.000318518	1	1	3	P21513	0	1732.82	High	0.0002808	0.000414	3.08
FALSE	High	LNHLVDDK	1x2PCA [N-Term]	0.000317453	0.000318518	1	1	5	P0A8V2	0	1042.53	High	0.0002685	0.0002822	3.15
FALSE	High	LVAEKNPDMPADELEK	1x2PCA [N-Term]	0.00156083	0.000318518	1	1	1	P11875	1	1887.92	High	0.0002808	0.001034	1.76
FALSE	High	LVHTLNGSGLAVGR		0.00138354	0.000318518	1	1	2	P0A8L1	0	1393.79	High	0.0002808	0.0009354	2.03
FALSE	High	LVEGGVK	1x2PCA [N-Term]	0.000843908	0.000318518	1	1	6	P69797	0	790.446	High	0.0002808	0.0006268	2.11
FALSE	High	IVVTDADDALR	1x2PCA [N-Term]	0.000639831	0.000318518	1	1	1	P75777	0	1276.65	High	0.0002808	0.0005038	2.11
FALSE	High	LMGESSGQTYR	1x2PCA [N-Term]	0.00168486	0.000318518	1	1	1	P21499	0	1317.59	High	0.0002808	0.001098	1.46
FALSE	High	INLAYTK	1x2PCA [N-Term]	0.00134736	0.000318518	1	2	3	P0AE06	0	911.498	High	0.0002808	0.0009156	2.16
FALSE	High	ISSLDSSWSLFRPEK	1x2PCA [N-Term]	0.000558018	0.000318518	1	1	1	P14565	0	1840.92	High	0.0002808	0.0004518	1.68
FALSE	High	ISNEESISAMFEH		0.000555487	0.000318518	1	1	1	P0A717	0	1493.66	High	0.0002808	0.0004498	1.9
FALSE	High	MLNTCYR	1xCarbamidomethyl [C5]	0.00166443	0.000318518	1	1	1	P0A8T7	0	957.428	High	0.0002808	0.00109	0.99
FALSE	High	LVADPLLFER	1x2PCA [N-Term]	0.000516535	0.000318518	1	1	4	P64483	0	1261.69	High	0.0002808	0.0004246	2.43
FALSE	High	LVKPWVGGYTGK	1x2PCA [N-Term]	0.000867343	0.000318518	1	1	2	P23843	0	1393.76	High	0.0002808	0.0006407	1.9
FALSE	High	LSGINVNK	1x2PCA [N-Term]	0.000533604	0.000318518	1	1	1	P0AGI1	0	933.515	High	0.0002808	0.000436	2.38
FALSE	High	LVAGPNSK	1x2PCA [N-Term]	0.000652995	0.000318518	1	1	2	P06992	0	874.478	High	0.0002808	0.0005114	1.94
FALSE	High	LYPANATTNSSHGVTSIDAIMPVLER	1xOxidation [M21]; 1x2PCA [N-Term]	0.00144316	0.000318518	1	1	1	P05020	0	2862.41	High	0.0002808	0.0009679	1.61
FALSE	High	LYPENNEAR	1x2PCA [N-Term]	0.000730301	0.000318518	1	1	3	P69805	0	1194.55	High	0.0002808	0.0005594	1.98
FALSE	High	MLQEAVDALLDNGRR	1x2PCA [N-Term]	0.00126015	0.000318518	1	1	2	P0A8T7	1	1789.9	High	0.0002808	0.0008657	2.27
FALSE	High	LSGFGNFDLR		0.000763831	0.000318518	1	1	1	P0A6X7	0	1125.57	High	0.0002808	0.0005788	1.78
FALSE	High	LNIKPGQTTFDGR	1x2PCA [N-Term]	0.000712488	0.000318518	1	1	2	P0AFD1	0	1535.8	High	0.0002808	0.0005483	2.12
FALSE	High	LSSPIEAAESSR	1x2PCA [N-Term]	0.000341754	0.000318518	1	1	1	P06993	0	1335.65	High	0.0002808	0.0003016	1.6
FALSE	High	LVLADEPTGNLDAR	1x2PCA [N-Term]	0.000505702	0.000318518	1	1	3	P75957	0	1572.8	High	0.0002808	0.0004177	2.55
FALSE	High	IVADAMGALR	1x2PCA [N-Term]	0.000400573	0.000318518	1	1	6	P21889	0	1105.58	High	0.0002808	0.0003456	2.46
FALSE	High	MLGFGYDWSR	1x2PCA [N-Term]	0.000944042	0.000318518	1	1	5	P07813	0	1320.58	High	0.0002808	0.0006858	1.64
FALSE	High	IVADAMGALR	1xOxidation [M6]	0.00215278	0.000318518	1	1	2	P21889	0	1032.55	High	0.0002808	0.001347	1.49
FALSE	High	LVAAIDGIDR	1x2PCA [N-Term]	0.000991213	0.000318518	1	1	3	P0AEI1	0	1131.62	High	0.0002808	0.0007147	3.21
FALSE	High	LSSPIMPAIAIR	1x2PCA [N-Term]	0.00229994	0.000318518	1	1	1	P0A9D4	0	1357.77	High	0.0002808	0.001427	1.52
FALSE	High	INLLDDNQFTR		0.000342747	0.000318518	1	1	5	P06996	0	1348.69	High	0.0002808	0.0003025	3.43
FALSE	High	INLLDLNR	1x2PCA [N-Term]	0.000410373	0.000318518	1	1	5	P36979	0	1059.59	High	0.0002808	0.0003527	2.3
FALSE	High	LSGFGNFDLR	1x2PCA [N-Term]	0.000321325	0.000318518	1	1	7	P0A6X7	0	1214.6	High	0.0002685	0.0002853	2.82
FALSE	High	LVASQPADWDR	1x2PCA [N-Term]	0.000920263	0.000318518	1	1	2	P39265	0	1346.65	High	0.0002808	0.0006724	1.82
FALSE	High	LSPTLAMYR	1xOxidation [M7]; 1x2PCA [N-Term]	0.000750968	0.000318518	1	1	2	P0A9Q7	0	1156.58	High	0.0002808	0.000572	2.15
FALSE	High	IYDSDSILSMHHEPR	1xOxidation [M10]; 1x2PCA [N-Term]	0.00140482	0.000318518	1	1	2	P27306	0	1904.86	High	0.0002808	0.0009465	1.02
FALSE	High	ISIQLNDGR	1x2PCA [N-Term]	0.00238353	0.000318518	1	1	3	P39099	0	1104.58	High	0.0002808	0.001469	1.98
FALSE	High	IVEFIEKPDQPQTLDSDIMAVGR	1xOxidation [M19]	0.00233086	0.000318518	1	1	1	P0AAB6	0	2617.32	High	0.0002808	0.00144	1.58
FALSE	High	IMLLCSPQNPTGK	1xCarbamidomethyl [C5]	0.000350388	0.000318518	1	1	1	P23256	0	1458.74	High	0.0002808	0.0003085	2.87
FALSE	High	IVHLGCGAFHR	1xCarbamidomethyl [C6]; 1x2PCA [N-Term]	0.000786077	0.000318518	1	1	1	P39160	0	1355.68	High	0.0002808	0.0005934	1.94
FALSE	High	LVYSTETGR	1x2PCA [N-Term]	0.00138882	0.000318518	1	1	1	P08245	0	1114.55	High	0.0002808	0.0009391	1.73
FALSE	High	IMLDNEDITHVPAENR	1x2PCA [N-Term]	0.000846463	0.000318518	1	1	1	P69874	0	1955.93	High	0.0002808	0.0006293	2.64
FALSE	High	LYIYDHCPYCLK	2xCarbamidomethyl [C7; C10]	0.000410373	0.000318518	1	1	1	P0AC59	0	1644.75	High	0.0002808	0.0003528	2.25
FALSE	High	LSGVLNGVDEK		0.00137829	0.000318518	1	1	1	P0A6U8	0	1130.61	High	0.0002808	0.0009318	1.35
FALSE	High	LYNDAGISNDR		0.000317453	0.000318518	1	1	3	P0A870	0	1237.58	High	0.0002685	0.0002823	2.57
FALSE	High	ISSGLPIFAMSR		0.000570993	0.000318518	1	1	1	P21599	0	1278.69	High	0.0002808	0.0004599	2.14
FALSE	High	IMIDLDGTENK	1xOxidation [M2]	0.000307981	0.000318518	1	1	1	P0A6P9	0	1264.61	High	0.0002685	0.0002746	2.62
FALSE	High	IMIDLDGTENK		0.000306787	0.000318518	1	1	1	P0A6P9	0	1248.61	High	0.0002685	0.0002732	2.04
FALSE	High	LSPYYDFISVGR	1x2PCA [N-Term]	0.000319162	0.000318518	1	1	1	P0AFX9	0	1505.74	High	0.0002685	0.0002836	1.74
FALSE	High	LVAIDIAPVDYHVR	1x2PCA [N-Term]	0.00060737	0.000318518	1	1	1	P75736	0	1669.91	High	0.0002808	0.0004829	2.91
FALSE	High	LNEIVAIYQK		0.00101445	0.000318518	1	1	1	P0ACE0	0	1190.68	High	0.0002808	0.0007274	1.28
FALSE	High	LNEVIELLQPAWQK	1x2PCA [N-Term]	0.000639831	0.000318518	1	1	1	P0ADP9	0	1769.96	High	0.0002808	0.000503	2.32
FALSE	High	IYLHAFLDGR	1x2PCA [N-Term]	0.000381681	0.000318518	1	1	3	P37689	0	1293.67	High	0.0002808	0.000332	2.42
FALSE	High	INEVTATAVKR	1x2PCA [N-Term]	0.000317879	0.000318518	1	1	8	P33136	1	1290.72	High	0.0002685	0.0002825	3.15
FALSE	High	IVEFIEKPDQPQTLDSDIMAVGR	1xOxidation [M19]; 1x2PCA [N-Term]	0.00209723	0.000318518	1	1	1	P0AAB6	0	2706.34	High	0.0002808	0.001319	1.58
FALSE	High	LNFAEIATYNDHR	1x2PCA [N-Term]	0.000689836	0.000318518	1	1	1	P0A6D3	0	1652.78	High	0.0002808	0.0005343	2.64
FALSE	High	LYKEDLIYR	1x2PCA [N-Term]	0.000569671	0.000318518	1	1	5	P07118	1	1301.69	High	0.0002808	0.0004589	2.73
FALSE	High	LSNAGIR	1x2PCA [N-Term]	0.00210636	0.000318518	1	1	4	P0A8M3	0	819.447	High	0.0002808	0.001322	1.81
FALSE	High	INGATVDVR	1x2PCA [N-Term]	0.000624007	0.000318518	1	1	2	P28248	0	1033.54	High	0.0002808	0.0004934	2.17
FALSE	High	LSGNTASGLPAR		0.000283012	0.000318518	1	1	1	P12281	0	1143.61	High	0.000236	0.0002527	2.58
FALSE	High	INGQVITIK		0.000668366	0.000318518	1	1	2	P0AG55	0	985.604	High	0.0002808	0.0005206	1.83
FALSE	High	LYNLPADVLPR	1x2PCA [N-Term]	0.000477494	0.000318518	1	1	1	P64602	0	1359.74	High	0.0002808	0.0003988	1.8
FALSE	High	LMGGGAGFAQQPLFSSK	1x2PCA [N-Term]	0.000539524	0.000318518	1	1	1	P0ADT2	0	1784.88	High	0.0002808	0.0004399	1.91
FALSE	High	LSGLVLDEADEMLR	1x2PCA [N-Term]	0.00170563	0.000318518	1	1	1	P0A9P6	0	1649.82	High	0.0002808	0.001112	0.77
FALSE	High	LMHGVFGYSR	1xOxidation [M2]; 1x2PCA [N-Term]	0.00191656	0.000318518	1	1	3	P23256	0	1271.6	High	0.0002808	0.001224	1.88
FALSE	High	LSVAMMGR	1x2PCA [N-Term]	0.00183753	0.000318518	1	1	3	P37744	0	953.47	High	0.0002808	0.001181	2.04
FALSE	High	IPDGQAEDARK		0.000636611	0.000318518	1	1	1	P25553	1	1199.6	High	0.0002808	0.0005013	1.29
FALSE	High	LTQPEWFGWSQEK		0.000364501	0.000318518	1	1	2	P23843	0	1635.78	High	0.0002808	0.0003192	1.88
FALSE	High	ISALDEK	1x2PCA [N-Term]	0.00171966	0.000318518	1	1	2	P0A9J8	0	864.446	High	0.0002808	0.00112	2.25
FALSE	High	IQAYPEGKPSAIAK	1x2PCA [N-Term]	0.000406116	0.000318518	1	1	2	P32157	0	1561.84	High	0.0002808	0.0003494	1.84
FALSE	High	LQAVLDNGK	1x2PCA [N-Term]	0.000322198	0.000318518	1	1	1	P07650	0	1046.56	High	0.0002685	0.000286	3.22
FALSE	High	MDLSQLTPR	1x2PCA [N-Term]	0.00048822	0.000318518	1	1	1	P0AFZ3	0	1149.57	High	0.0002808	0.0004056	2.51
FALSE	High	ISALGPGGLTR		0.000809384	0.000318518	1	1	2	P0A8V2	0	1041.61	High	0.0002808	0.0006065	1.61
FALSE	High	IVSYAQGFSQLR		0.000474645	0.000318518	1	1	1	P00350	0	1368.73	High	0.0002808	0.000397	2.74
FALSE	High	MAGQMGNER	1xOxidation [M5]; 1x2PCA [N-Term]	0.00115578	0.000318518	1	1	9	P60438	0	1098.45	High	0.0002808	0.0008092	1.79
FALSE	High	IVLVETSHTGNMGSVAR	1x2PCA [N-Term]	0.000429086	0.000318518	1	1	1	P0AE01	0	1859.94	High	0.0002808	0.0003655	2.04
FALSE	High	IQAQSQCSR	1xCarbamidomethyl [C7]; 1x2PCA [N-Term]	0.000295347	0.000318518	1	1	8	Q9JMT5	0	1166.54	High	0.0002685	0.0002635	2.8
FALSE	High	LQANPAK	1x2PCA [N-Term]	0.00151226	0.000318518	1	1	6	P27302	0	830.452	High	0.0002808	0.001006	2.29
FALSE	High	MAGQMGNER	1x2PCA [N-Term]	0.000712488	0.000318518	1	1	8	P60438	0	1082.45	High	0.0002808	0.0005487	2.85
FALSE	High	MDLVDYSEETFTR	1x2PCA [N-Term]	0.00145437	0.000318518	1	1	1	P23845	0	1694.74	High	0.0002808	0.0009736	1.05
FALSE	High	MDNGEGLPQYIK		0.00237288	0.000318518	1	1	1	P0AC33	0	1364.65	High	0.0002808	0.001462	1.41
FALSE	High	MDNGEGLPQYIK	1x2PCA [N-Term]	0.000807004	0.000318518	1	1	1	P0AC33	0	1453.68	High	0.0002808	0.0006057	1.7
FALSE	High	MDQYLYPYYR		0.000475591	0.000318518	1	1	1	P75793	0	1411.64	High	0.0002808	0.0003973	2.48
FALSE	High	LTLDATDPLSK		0.00103154	0.000318518	1	1	1	P33937	0	1173.64	High	0.0002808	0.0007368	2.53
FALSE	High	MDIISVALKR	1x2PCA [N-Term]	0.0024709	0.000318518	1	1	2	P38489	1	1234.7	High	0.0002808	0.001515	1.77
FALSE	High	LQEDESFTNK		0.000287129	0.000318518	1	1	4	P0ABK5	0	1210.56	High	0.0002685	0.0002566	1.76
FALSE	High	MAGTADIEIR		0.000588685	0.000318518	1	1	1	P63224	0	1076.54	High	0.0002808	0.0004709	2.53
FALSE	High	MDHFMDWLAK		0.0016311	0.000318518	1	1	2	P09373	0	1293.58	High	0.0002808	0.001072	1.47
FALSE	High	LQFNAYTDNNPK		0.000831315	0.000318518	1	1	1	P40120	0	1424.68	High	0.0002808	0.00062	0.8
FALSE	High	LQEQNIDSLR	1x2PCA [N-Term]	0.000319162	0.000318518	1	1	1	P0AG90	0	1304.66	High	0.0002685	0.0002838	2.27
FALSE	High	LTDDDMTIIEGK	1x2PCA [N-Term]	0.00158591	0.000318518	1	1	2	P68206	0	1439.67	High	0.0002808	0.001047	1.31
FALSE	High	MDHFMDWLAK	1xOxidation [M5]; 1x2PCA [N-Term]	0.00161152	0.000318518	1	1	7	P09373	0	1398.6	High	0.0002808	0.00106	0.97
FALSE	High	LQEQNIDSLR		0.000984721	0.000318518	1	1	1	P0AG90	0	1215.63	High	0.0002808	0.0007099	1.39
FALSE	High	IQELPGIFAQALSTAK	1x2PCA [N-Term]	0.000307184	0.000318518	1	1	4	P0ABZ6	0	1775.97	High	0.0002685	0.0002738	2.22
FALSE	High	IQAIIEDIK		0.000761662	0.000318518	1	1	1	P10408	0	1042.61	High	0.0002808	0.0005781	1.62
FALSE	High	IQEIHIK	1x2PCA [N-Term]	0.00157959	0.000318518	1	1	4	P63224	0	969.552	High	0.0002808	0.001043	2.06
FALSE	High	MAGTADIEIR	1x2PCA [N-Term]	0.000293522	0.000318518	1	1	4	P63224	0	1165.57	High	0.0002685	0.0002621	2.5
FALSE	High	LTGYNTWLTGPR		0.000467199	0.000318518	1	1	1	P77536	0	1378.71	High	0.0002808	0.0003916	0.98
FALSE	High	LVLVLNCGSSSLK	1xCarbamidomethyl [C7]	0.00079527	0.000318518	1	1	1	P0A6A3	0	1389.78	High	0.0002808	0.0005981	2.41
FALSE	High	LTIAPALLK		0.00149457	0.000318518	1	1	3	P0A870	0	939.624	High	0.0002808	0.0009951	2.55
FALSE	High	LQEDHDNAAWMAEQLR		0.000413988	0.000318518	1	1	1	P75823	0	1926.88	High	0.0002808	0.000355	2.71
FALSE	High	LTDDDMTIIEGK	1xOxidation [M6]	0.00195771	0.000318518	1	1	1	P68206	0	1366.64	High	0.0002808	0.001246	0.91
FALSE	High	LSALCSEGAHDQVYETVR	1xCarbamidomethyl [C5]	0.000472763	0.000318518	1	1	1	P0A8V6	0	2034.95	High	0.0002808	0.0003958	1.6
FALSE	High	IVSVGMFEHVGPK	1x2PCA [N-Term]	0.000535957	0.000318518	1	1	1	P0A9H7	0	1488.77	High	0.0002808	0.0004376	1.35
FALSE	High	LQAIGFTVER	1x2PCA [N-Term]	0.00061183	0.000318518	1	1	2	P0AED7	0	1222.66	High	0.0002808	0.0004859	2.49
FALSE	High	LTLDLGGEK	1x2PCA [N-Term]	0.000984721	0.000318518	1	1	2	P00959	0	1034.55	High	0.0002808	0.0007095	1.86
FALSE	High	LTLDLGGEKR	1x2PCA [N-Term]	0.0005859	0.000318518	1	1	3	P00959	1	1190.65	High	0.0002808	0.0004693	2.01
FALSE	High	MDVYVIR	1x2PCA [N-Term]	0.0017847	0.000318518	1	1	1	P41066	0	984.497	High	0.0002808	0.001155	2.15
FALSE	High	LVITSDEGVR	1x2PCA [N-Term]	0.000317879	0.000318518	1	1	3	P27550	0	1177.62	High	0.0002685	0.0002828	2.26
FALSE	High	MEALLQLK	1x2PCA [N-Term]	0.000326641	0.000318518	1	1	3	P04983	0	1034.57	High	0.0002685	0.0002899	2.75
FALSE	High	LTAMGVGER	1xOxidation [M4]; 1x2PCA [N-Term]	0.00110436	0.000318518	1	1	2	P07813	0	1038.5	High	0.0002808	0.0007797	0.99
FALSE	High	LPVLFAIDR		0.00051324	0.000318518	1	1	2	P77488	0	1043.62	High	0.0002808	0.0004227	2.87
FALSE	High	LPVLDNPVK		0.00185299	0.000318518	1	1	1	P77374	0	994.593	High	0.0002808	0.001192	1.32
FALSE	High	IPVHMIETINK		0.000421406	0.000318518	1	1	3	P00579	0	1294.72	High	0.0002808	0.0003606	1.29
FALSE	High	ITLHGPLDQPTLK	1x2PCA [N-Term]	0.000716384	0.000318518	1	1	1	P05459	0	1521.84	High	0.0002808	0.0005511	1.79
FALSE	High	ITLKPGETQTVSFPIDIEALK		0.000597181	0.000318518	1	1	1	P33363	0	2300.27	High	0.0002808	0.0004769	2.08
FALSE	High	IPVGHVEAGLR		0.000286089	0.000318518	1	1	3	P27828	0	1147.66	High	0.000236	0.0002555	1.78
FALSE	High	IPVCMHNVEETK	1xCarbamidomethyl [C4]	0.000302106	0.000318518	1	1	1	P69922	0	1456.69	High	0.0002685	0.0002693	2.17
FALSE	High	LSALVEIYR		0.00094708	0.000318518	1	1	1	P0A8V2	0	1063.61	High	0.0002808	0.0006886	1.48
FALSE	High	LTAMGVGER	1x2PCA [N-Term]	0.00107069	0.000318518	1	1	4	P07813	0	1022.51	High	0.0002808	0.0007606	2.59
FALSE	High	LVITSDEGVR		0.000994483	0.000318518	1	1	1	P27550	0	1088.59	High	0.0002808	0.0007153	2.14
FALSE	High	IPVAYLTNK		0.000619392	0.000318518	1	1	2	P39199	0	1018.59	High	0.0002808	0.0004903	2.89
FALSE	High	LPTLTADQKK		0.000411812	0.000318518	1	1	5	P0ADK0	1	1114.65	High	0.0002808	0.0003535	1.53
FALSE	High	LPVGINATR		0.0011517	0.000318518	1	1	2	P33790	0	940.557	High	0.0002808	0.0008049	1.74
FALSE	High	LTGVSEELGATR	1x2PCA [N-Term]	0.000368502	0.000318518	1	1	1	P77735	0	1321.67	High	0.0002808	0.0003221	2.16
FALSE	High	LTAPESNLEVSYQNYHR		0.00126944	0.000318518	1	1	1	P77804	0	2020.97	High	0.0002808	0.0008718	1.26
FALSE	High	ITIGLNLPSGEMGR	1x2PCA [N-Term]	0.000408234	0.000318518	1	1	1	P0A7F3	0	1546.8	High	0.0002808	0.0003511	1.89
FALSE	High	MAGMAIDGK	1x2PCA [N-Term]	0.00186079	0.000318518	1	1	1	P0AFD6	0	982.448	High	0.0002808	0.001192	1.86
FALSE	High	ITIDPVTR	1x2PCA [N-Term]	0.00141563	0.000318518	1	1	5	P0ACE0	0	1003.56	High	0.0002808	0.000954	2.29
FALSE	High	ITDAASAAALMTEMPAIIK	1xOxidation [M]; 1x2PCA [N-Term]	0.000351959	0.000318518	1	1	2	P24178	0	2023.02	High	0.0002808	0.0003098	1.7
FALSE	High	LQAHPEMLNPSVPLFR	1xOxidation [M7]; 1x2PCA [N-Term]	0.000427529	0.000318518	1	1	1	P75913	0	1954	High	0.0002808	0.0003649	2.27
FALSE	High	MAGDGVGEAK	1x2PCA [N-Term]	0.00168486	0.000318518	1	1	1	P06149	0	1023.46	High	0.0002808	0.001099	1.09
FALSE	High	LVTDEAELAGMPESALAAAK	1x2PCA [N-Term]	0.000284714	0.000318518	1	1	2	P27298	0	2076.03	High	0.000236	0.0002545	2.03
FALSE	High	LQAFEGVVIAIR	1x2PCA [N-Term]	0.000746759	0.000318518	1	1	4	P0A7K6	0	1404.8	High	0.0002808	0.0005695	2.3
FALSE	High	LPYITFPEGSEEHTYLHAQR		0.000962495	0.000318518	1	1	1	P0AFG8	0	2388.16	High	0.0002808	0.000698	1.59
FALSE	High	LVTDELVIALVK		0.00156083	0.000318518	1	1	2	P69441	0	1312.81	High	0.0002808	0.001031	0.95
FALSE	High	MDQYLYPYYR	1xOxidation [M1]	0.00165099	0.000318518	1	1	1	P75793	0	1427.63	High	0.0002808	0.001081	1.95
FALSE	High	IQAALDEWHR	1x2PCA [N-Term]	0.000641451	0.000318518	1	1	4	P37330	0	1327.65	High	0.0002808	0.0005047	2.45
FALSE	High	LTLDQINTLVTLPGVGALK	1x2PCA [N-Term]	0.000772606	0.000318518	1	1	1	P0A6L4	0	2055.18	High	0.0002808	0.0005846	1.96
FALSE	High	MDSSFTPIEQMLK	1x2PCA [N-Term]	0.00127883	0.000318518	1	1	1	P0ACR9	0	1615.75	High	0.0002808	0.0008779	1.5
FALSE	High	MDSYVDQLQAQGGSMIMLAK	1x2PCA [N-Term]	0.00038418	0.000318518	1	1	1	P0AC33	0	2275.06	High	0.0002808	0.0003338	1.5
FALSE	High	LSALPDDTLVCCAHEYTLSNMK	2xCarbamidomethyl [C11; C12]; 1x2PCA [N-Term]	0.00111205	0.000318518	1	1	2	P0AC84	0	2627.19	High	0.0002808	0.0007836	1.12
FALSE	High	MDTLAGIFGIGQHPK		0.00198295	0.000318518	1	1	2	P00961	0	1584.82	High	0.0002808	0.001258	1.84
FALSE	High	ITAVIPYFGYAR		0.000574991	0.000318518	1	1	2	P0A717	0	1370.75	High	0.0002808	0.0004623	2.22
FALSE	High	ITLNMGVGEAIADK		0.000304819	0.000318518	1	1	1	P62399	0	1431.75	High	0.0002685	0.0002717	2.49
FALSE	High	IQFVMCDDGSLKR	1xCarbamidomethyl [C6]; 1x2PCA [N-Term]	0.00144875	0.000318518	1	1	1	P36767	1	1657.78	High	0.0002808	0.0009719	2.02
FALSE	High	LVSTHNEASLSR		0.00064966	0.000318518	1	1	1	P09546	0	1313.68	High	0.0002808	0.00051	1.07
FALSE	High	MAQQQGVAVK	1x2PCA [N-Term]	0.00036735	0.000318518	1	1	3	P26616	0	1148.59	High	0.0002808	0.0003215	2
FALSE	High	ITEETLAK	1x2PCA [N-Term]	0.000342249	0.000318518	1	1	5	P0A6T1	0	993.525	High	0.0002808	0.000302	2.76
FALSE	High	LQSGDEYFR	1x2PCA [N-Term]	0.000792955	0.000318518	1	1	2	P11875	0	1203.54	High	0.0002808	0.0005968	1.51
FALSE	High	MAVAESGMGIVEDK	1xOxidation [M1]	0.000305603	0.000318518	1	1	1	P0A9Q7	0	1452.67	High	0.0002685	0.0002722	1.41
FALSE	High	LVSEALAER	1x2PCA [N-Term]	0.000406116	0.000318518	1	1	6	P13035	0	1076.57	High	0.0002808	0.0003495	3.41
FALSE	High	LREEIAEQHR		0.000511066	0.000318518	1	1	1	P09373	1	1280.67	High	0.0002808	0.0004211	2.9
FALSE	High	ITDVEVLK	1x2PCA [N-Term]	0.000345761	0.000318518	1	1	19	P0A6P1	0	1005.56	High	0.0002808	0.0003049	3.19
FALSE	High	LRENFAVFLK	1x2PCA [N-Term]	0.00227961	0.000318518	1	1	1	P24215	1	1325.74	High	0.0002808	0.001416	1.64
FALSE	High	LVPHATMPHPVK	1x2PCA [N-Term]	0.00241585	0.000318518	1	1	1	P06992	0	1415.76	High	0.0002808	0.001484	1.24
FALSE	High	ITDVEVLK		0.00255058	0.000318518	1	1	2	P0A6P1	0	916.535	High	0.0002808	0.001555	2.36
FALSE	High	MAPPQISAEVLKK	1xOxidation [M1]	0.000468118	0.000318518	1	1	2	P0A6Y8	1	1427.79	High	0.0002808	0.0003922	2.55
FALSE	High	LTDTPAIVSTDADEMSTQMAK	2xOxidation [M15; M19]	0.000457309	0.000318518	1	1	1	P0A6Z3	0	2257.02	High	0.0002808	0.0003853	1.57
FALSE	High	MAPPQISAEVLKK		0.000283012	0.000318518	1	1	2	P0A6Y8	1	1411.8	High	0.000236	0.0002529	2.31
FALSE	High	LVPFLDGQVIK	1x2PCA [N-Term]	0.000282674	0.000318518	1	1	4	P0A7X6	0	1317.76	High	0.000236	0.0002525	1.86
FALSE	High	LVPFEDLPDEEVGSR		0.000343745	0.000318518	1	1	1	P09831	0	1701.83	High	0.0002808	0.0003033	1.97
FALSE	High	IQSGELSAIPHQLIMDK		0.000292798	0.000318518	1	1	2	P0C8J8	0	1879.99	High	0.0002685	0.0002614	1.87
FALSE	High	LTEFVYK	1x2PCA [N-Term]	0.000469965	0.000318518	1	1	7	P76558	0	988.514	High	0.0002808	0.0003937	2.59
FALSE	High	LTEGIATLGAAFYPK		0.000376176	0.000318518	1	1	1	P23538	0	1551.84	High	0.0002808	0.0003278	2.38
FALSE	High	LRDVVIGMGACTDSK	1xCarbamidomethyl [C11]; 1xOxidation [M8]	0.00102809	0.000318518	1	1	2	P0ABP8	1	1637.8	High	0.0002808	0.0007353	2.38
FALSE	High	LQVELAQLR	1x2PCA [N-Term]	0.000432234	0.000318518	1	1	3	P25519	0	1158.66	High	0.0002808	0.000368	1.9
FALSE	High	LVQQFADAGIR		0.000641451	0.000318518	1	1	1	P0A705	0	1217.66	High	0.0002808	0.0005043	2.66
FALSE	High	LQVASVSEDAMTVVVPGR	1x2PCA [N-Term]	0.00134229	0.000318518	1	1	1	P14565	0	1947	High	0.0002808	0.000913	1.96
FALSE	High	MATYYSNDFR	1xMet-loss [N-Term]	0.0011723	0.000318518	1	1	2	P0A6N4	0	1136.5	High	0.0002808	0.0008167	1.82
FALSE	High	IVQMHANKR	1xOxidation [M4]; 1x2PCA [N-Term]	0.000563144	0.000318518	1	1	5	P0A6M8	1	1201.63	High	0.0002808	0.0004553	2.24
FALSE	High	IVQMHANK	1x2PCA [N-Term]	0.00105263	0.000318518	1	1	1	P0A6M8	0	1029.53	High	0.0002808	0.0007497	1.81
FALSE	High	LQYYVNTDQLVVR	1x2PCA [N-Term]	0.000381061	0.000318518	1	1	1	P23830	0	1699.88	High	0.0002808	0.0003317	1.86
FALSE	High	MAYQSQDIIR	1xMet-loss [N-Term]	0.0011396	0.000318518	1	1	1	P0AAJ5	0	1093.56	High	0.0002808	0.0007996	1.42
FALSE	High	LVQDYPIK	1x2PCA [N-Term]	0.000932037	0.000318518	1	1	1	Q47147	0	1064.58	High	0.0002808	0.0006796	1.77
FALSE	High	LRDDSDGYGPR	1x2PCA [N-Term]	0.000284714	0.000318518	1	1	1	P34209	1	1339.6	High	0.000236	0.0002544	2.12
FALSE	High	IQTMDNQADR	1x2PCA [N-Term]	0.000823901	0.000318518	1	1	1	P0ABC3	0	1280.57	High	0.0002808	0.0006159	2.33
FALSE	High	IQTMDNQADR		0.00100439	0.000318518	1	1	1	P0ABC3	0	1191.54	High	0.0002808	0.0007218	0.65
FALSE	High	IVQAMEEIKEELAAR	1x2PCA [N-Term]	0.00135244	0.000318518	1	1	1	P0A8F8	1	1818.94	High	0.0002808	0.0009177	1.83
FALSE	High	IQTIDEIQSTETLIVLQNPIMR	1xOxidation [M21]; 1x2PCA [N-Term]	0.00131247	0.000318518	1	1	1	P0ACI6	0	2660.4	High	0.0002808	0.000897	2.16
FALSE	High	LTEINVTSPTCIR	1xCarbamidomethyl [C11]	0.000368502	0.000318518	1	1	1	P04425	0	1503.78	High	0.0002808	0.0003222	2.57
FALSE	High	LVPYYTVK	1x2PCA [N-Term]	0.000386076	0.000318518	1	1	13	P00350	0	1071.59	High	0.0002808	0.0003352	1.67
FALSE	High	LQTMVSHFTIDPSR	1xOxidation [M4]	0.000478451	0.000318518	1	1	2	P39177	0	1647.82	High	0.0002808	0.0003994	1.39
FALSE	High	MAPPQISAEVLK	1xOxidation [M1]	0.00243769	0.000318518	1	1	1	P0A6Y8	0	1299.7	High	0.0002808	0.001494	1.01
FALSE	High	LQPDEGVDIQVLNKVPGLDHK	1x2PCA [N-Term]	0.00034729	0.000318518	1	1	1	P0AC53	1	2403.27	High	0.0002808	0.0003061	2.61
FALSE	High	MAPPQISAEVLK		0.000724282	0.000318518	1	1	2	P0A6Y8	0	1283.7	High	0.0002808	0.0005555	2.02
FALSE	High	LRGETASFDIEANGK	1x2PCA [N-Term]	0.000484268	0.000318518	1	1	2	P0A8V2	1	1696.83	High	0.0002808	0.0004035	2.77
FALSE	High	ITGINNPNEAR		0.000304429	0.000318518	1	1	1	P0AG90	0	1198.62	High	0.0002685	0.0002713	1.7
FALSE	High	LQILADEYLPVDEGGIPHDGLK		0.000326641	0.000318518	1	1	1	P0A9C3	0	2392.24	High	0.0002685	0.0002896	2.19
FALSE	High	ITGINNPNEAR	1x2PCA [N-Term]	0.000495281	0.000318518	1	1	2	P0AG90	0	1287.64	High	0.0002808	0.0004105	2.6
FALSE	High	LTGIVTTTDNGGSTGR		0.0017847	0.000318518	1	1	1	P75767	0	1549.78	High	0.0002808	0.001152	1.92
FALSE	High	MDALELLINR	1x2PCA [N-Term]	0.000831315	0.000318518	1	1	1	P0ACY1	0	1276.67	High	0.0002808	0.0006194	1.52
FALSE	High	LRHEEAMTPDAVVR	1x2PCA [N-Term]	0.000390574	0.000318518	1	1	1	P0AES2	1	1712.85	High	0.0002808	0.0003385	2.74
FALSE	High	LQLLHDEGR		0.000695385	0.000318518	1	1	4	P0AB55	0	1080.58	High	0.0002808	0.0005381	2.38
FALSE	High	MDAWLSGPNANK		0.000485251	0.000318518	1	1	1	P0AEE5	0	1303.61	High	0.0002808	0.0004043	1.7
FALSE	High	LVSNIDER	1x2PCA [N-Term]	0.00240502	0.000318518	1	1	7	P0A8F0	0	1034.53	High	0.0002808	0.001481	2.37
FALSE	High	LVNPEELK	1x2PCA [N-Term]	0.000333079	0.000318518	1	1	4	P0A6H5	0	1030.56	High	0.0002808	0.0002949	2.39
FALSE	High	LQGNMGIGHVR	1x2PCA [N-Term]	0.000648004	0.000318518	1	1	1	P0AG16	0	1270.65	High	0.0002808	0.0005088	2.48
FALSE	High	LTGVSEELGATR		0.000511066	0.000318518	1	1	1	P77735	0	1232.65	High	0.0002808	0.000421	2.86
FALSE	High	LQGFIIAQDYGHR	1x2PCA [N-Term]	0.00145437	0.000318518	1	1	1	P76113	0	1606.81	High	0.0002808	0.0009744	1.74
FALSE	High	IRRDDEVIVLTGK	1x2PCA [N-Term]	0.000474645	0.000318518	1	1	3	P60624	2	1602.9	High	0.0002808	0.0003967	3.48
FALSE	High	LVNERPATTLR	1x2PCA [N-Term]	0.00145437	0.000318518	1	1	3	P09831	0	1358.75	High	0.0002808	0.0009754	2.17
FALSE	High	LQHIDFVR	1x2PCA [N-Term]	0.000750968	0.000318518	1	1	8	P68919	0	1116.59	High	0.0002808	0.0005721	2.07
FALSE	High	IVNAYEAWEEAEQK	1x2PCA [N-Term]	0.000305603	0.000318518	1	1	2	P0A9K3	0	1768.82	High	0.0002685	0.0002725	1.34
FALSE	High	LQIIVAER	1x2PCA [N-Term]	0.000522112	0.000318518	1	1	4	P0A734	0	1030.6	High	0.0002808	0.0004285	2.47
FALSE	High	LTGLEPGELFVHR		0.000932037	0.000318518	1	1	1	P61517	0	1467.8	High	0.0002808	0.0006802	2.83
FALSE	High	LQNQLQR		0.000658051	0.000318518	1	1	1	P13033	0	899.506	High	0.0002808	0.0005147	1.42
FALSE	High	LVSEYNATQK	1x2PCA [N-Term]	0.000659751	0.000318518	1	1	2	P0AES6	0	1241.62	High	0.0002808	0.0005157	1.79
FALSE	High	LTDMVTVGK		0.000950133	0.000318518	1	1	1	P08506	0	963.518	High	0.0002808	0.0006897	2.04
FALSE	High	LQNEFAGNISALADAENISR	1x2PCA [N-Term]	0.000354609	0.000318518	1	1	2	P62558	0	2222.08	High	0.0002808	0.0003118	1.8
FALSE	High	LTFSEALAK	1x2PCA [N-Term]	0.00045381	0.000318518	1	1	3	P22523	0	1068.57	High	0.0002808	0.0003825	2.11
FALSE	High	IVSGDDVDLNR		0.000331678	0.000318518	1	1	1	P0AAB4	0	1202.6	High	0.0002685	0.0002938	1.81
FALSE	High	LVPEHDPVHK	1x2PCA [N-Term]	0.00104201	0.000318518	1	1	3	P0AAI3	0	1259.65	High	0.0002808	0.0007438	2.45
FALSE	High	LTGLEPGELFVHR	1x2PCA [N-Term]	0.000351959	0.000318518	1	1	4	P61517	0	1556.82	High	0.0002808	0.0003096	2.31
FALSE	High	LQMELVPER	1xOxidation [M3]; 1x2PCA [N-Term]	0.000975102	0.000318518	1	1	4	P0A8V2	0	1219.61	High	0.0002808	0.0007038	1.62
FALSE	High	MAPALAAGNCVVLKPAR	1xCarbamidomethyl [C10]; 1x2PCA [N-Term]	0.000568355	0.000318518	1	1	1	P37685	0	1827.97	High	0.0002808	0.0004584	1.94
FALSE	High	LTGGSAEDAAK		0.000482315	0.000318518	1	1	1	P37647	0	1019.5	High	0.0002808	0.0004019	1.84
FALSE	High	LQLVGVGYR	1x2PCA [N-Term]	0.000826361	0.000318518	1	1	3	P0AG55	0	1093.62	High	0.0002808	0.0006171	2.51
FALSE	High	LQLTDSYQLLEK		0.000319592	0.000318518	1	1	1	P19926	0	1450.78	High	0.0002685	0.0002841	3.26
FALSE	High	LQISFECAAPEVDETPR	1xCarbamidomethyl [C7]; 1x2PCA [N-Term]	0.000295347	0.000318518	1	1	3	P0A729	0	2050.95	High	0.0002685	0.0002636	2.07
FALSE	High	LVSNIDER		0.000552976	0.000318518	1	1	2	P0A8F0	0	945.5	High	0.0002808	0.0004481	1.3
FALSE	High	ITDLTDAQR		0.00190041	0.000318518	1	1	1	P09148	0	1032.53	High	0.0002808	0.001214	1.4
FALSE	High	LVPEGIEGR	1x2PCA [N-Term]	0.00211554	0.000318518	1	1	4	P0ADG7	0	1058.56	High	0.0002808	0.001329	1.97
FALSE	High	MLAHCEAVTPIR	1xCarbamidomethyl [C5]	0.000620923	0.000318518	1	1	3	P0AEK4	0	1397.7	High	0.0002808	0.0004911	0.99
FALSE	High	LPTLTADQK		0.000600061	0.000318518	1	1	3	P0ADK0	0	986.552	High	0.0002808	0.0004788	2.55
FALSE	High	MAESTVTADSK	1xMet-loss+Acetyl [N-Term]	0.00068436	0.000318518	1	1	2	P0AEX3	0	1050.49	High	0.0002808	0.0005315	1.21
FALSE	High	ITPVVFIMK		0.00207911	0.000318518	1	1	3	P06959	0	1047.63	High	0.0002808	0.001311	1.78
FALSE	High	MGGFNLK	1x2PCA [N-Term]	0.00144316	0.000318518	1	1	5	P0A917	0	855.418	High	0.0002808	0.0009675	2.21
FALSE	High	ISEIEADLEK		0.000390574	0.000318518	1	1	2	P62768	0	1146.59	High	0.0002808	0.0003383	1.93
FALSE	High	LVILDILSR	1x2PCA [N-Term]	0.00118915	0.000318518	1	1	1	P64588	0	1130.69	High	0.0002808	0.0008275	2.23
FALSE	High	LPDLVEILPEAR		0.00196608	0.000318518	1	1	1	P09130	0	1364.78	High	0.0002808	0.001251	2.69
FALSE	High	LVLKPLGTTPDEITAICR	1xCarbamidomethyl [C17]; 1x2PCA [N-Term]	0.00153023	0.000318518	1	1	2	P08202	0	2086.14	High	0.0002808	0.001016	2.8
FALSE	High	MGLQNYLQAQIR	1x2PCA [N-Term]	0.000663174	0.000318518	1	1	2	P0ABD3	0	1523.78	High	0.0002808	0.000518	1.19
FALSE	High	LSELEQR		0.00195771	0.000318518	1	1	1	P22523	0	874.463	High	0.0002808	0.001245	1.42
FALSE	High	LVIGADGANSQVR	1x2PCA [N-Term]	0.000590086	0.000318518	1	1	2	P75728	0	1388.73	High	0.0002808	0.0004722	2.13
FALSE	High	LVIGADGANSQVR		0.000479412	0.000318518	1	1	1	P75728	0	1299.7	High	0.0002808	0.0003998	1.85
FALSE	High	IPDGQAEDAR		0.00032089	0.000318518	1	1	3	P25553	0	1071.51	High	0.0002685	0.0002851	2.08
FALSE	High	ITPVVFIMK	1xOxidation [M8]; 1x2PCA [N-Term]	0.000438663	0.000318518	1	1	4	P06959	0	1152.65	High	0.0002808	0.0003726	2.33
FALSE	High	IYTFGPTFR	1x2PCA [N-Term]	0.000604428	0.000318518	1	1	7	P0A8M0	0	1190.6	High	0.0002808	0.0004812	2.39
FALSE	High	MGLVEPLK	1x2PCA [N-Term]	0.000652995	0.000318518	1	1	1	P04079	0	975.533	High	0.0002808	0.0005111	2.06
FALSE	High	LPDGADLSR		0.000971927	0.000318518	1	1	2	P14565	0	943.484	High	0.0002808	0.0007022	1.86
FALSE	High	LTPEQAEQIK	1x2PCA [N-Term]	0.000284714	0.000318518	1	1	1	P38489	0	1245.65	High	0.000236	0.0002542	2.75
FALSE	High	MGFAIAAAAAR	1x2PCA [N-Term]	0.000859419	0.000318518	1	1	1	P0ABQ0	0	1138.58	High	0.0002808	0.0006363	2.2
FALSE	High	LYTSLGDAAVGR		0.000298689	0.000318518	1	1	2	P0A717	0	1222.64	High	0.0002685	0.0002664	2.08
FALSE	High	IPDSGVLTQK		0.00110054	0.000318518	1	1	3	P24082	0	1057.59	High	0.0002808	0.0007757	1.57
FALSE	High	LPGEVAFFIAK		0.00148874	0.000318518	1	1	1	P03004	0	1191.68	High	0.0002808	0.0009929	1.88
FALSE	High	LVLINPELLEK		0.00102809	0.000318518	1	1	1	P0A6K3	0	1280.78	High	0.0002808	0.0007343	1.93
FALSE	High	LPFICELAK	1xCarbamidomethyl [C5]	0.000917355	0.000318518	1	1	3	P00363	0	1090.6	High	0.0002808	0.0006715	1.86
FALSE	High	MFTINAEVR	1x2PCA [N-Term]	0.000502534	0.000318518	1	1	8	P68919	0	1169.58	High	0.0002808	0.0004155	2.43
FALSE	High	LYVSENQLK	1x2PCA [N-Term]	0.00179213	0.000318518	1	1	1	P0A988	0	1182.62	High	0.0002808	0.001158	2.08
FALSE	High	LSDYGVQLR		0.00152421	0.000318518	1	1	4	P0A7V8	0	1050.56	High	0.0002808	0.001012	2.45
FALSE	High	MGANFLK	1x2PCA [N-Term]	0.00165769	0.000318518	1	1	9	P0A6M8	0	869.434	High	0.0002808	0.001085	2.6
FALSE	High	LPDFLSFFGGK		0.000433824	0.000318518	1	1	1	P09323	0	1227.64	High	0.0002808	0.0003693	0.92
FALSE	High	IPEPYAAMGSLEFAK		0.000470894	0.000318518	1	1	1	P77434	0	1623.81	High	0.0002808	0.000394	1.72
FALSE	High	LPEMINSVR	1xOxidation [M4]	0.000628683	0.000318518	1	1	1	P0AEI1	0	1074.56	High	0.0002808	0.0004967	1.87
FALSE	High	LPEMINSVR		0.000935017	0.000318518	1	1	3	P0AEI1	0	1058.57	High	0.0002808	0.0006816	1.96
FALSE	High	LVIIGGDHGTAGAIR	1x2PCA [N-Term]	0.000373186	0.000318518	1	1	1	P31806	0	1538.84	High	0.0002808	0.0003257	2.45
FALSE	High	LPELMSLLR		0.00103501	0.000318518	1	1	1	P0A6K6	0	1071.62	High	0.0002808	0.0007388	2.04
FALSE	High	LSDYGVQLR	1x2PCA [N-Term]	0.000333549	0.000318518	1	1	17	P0A7V8	0	1139.58	High	0.0002808	0.0002951	3.05
FALSE	High	IPEAQTILSR		0.000462655	0.000318518	1	1	1	P75796	0	1127.64	High	0.0002808	0.0003891	2.01
FALSE	High	MGEIVTDRLEENFR	1x2PCA [N-Term]	0.000923185	0.000318518	1	1	1	P06612	1	1797.86	High	0.0002808	0.0006746	1.81
FALSE	High	LTPEQAEQIK		0.0018765	0.000318518	1	1	3	P38489	0	1156.62	High	0.0002808	0.001204	1.4
FALSE	High	IYTFGPTFR		0.00143759	0.000318518	1	1	2	P0A8M0	0	1101.57	High	0.0002808	0.0009668	1.99
FALSE	High	LTQAQLINGR		0.000357301	0.000318518	1	1	1	P51024	0	1113.64	High	0.0002808	0.0003135	1.68
FALSE	High	MGMNIINDDITGR	1xOxidation [M3]; 1x2PCA [N-Term]	0.000298689	0.000318518	1	1	1	P31658	0	1554.7	High	0.0002685	0.0002667	2.28
FALSE	High	IPAEEVTVR		0.00118068	0.000318518	1	1	1	P0A6E4	0	1013.56	High	0.0002808	0.0008222	1.56
FALSE	High	MKPTTISLLQK	1x2PCA [N-Term]	0.000816591	0.000318518	1	1	2	P31057	0	1348.77	High	0.0002808	0.0006114	1.96
FALSE	High	ITQGDDLAPGVLK		0.000395178	0.000318518	1	1	2	P0A8V2	0	1326.73	High	0.0002808	0.0003415	1.47
FALSE	High	LTQIAIADSDK		0.000353014	0.000318518	1	1	1	P39099	0	1174.63	High	0.0002808	0.0003104	1.58
FALSE	High	IVIERPAK	1x2PCA [N-Term]	0.00211554	0.000318518	1	1	6	P0A7V3	0	1014.61	High	0.0002808	0.00133	1.05
FALSE	High	LTQIAIADSDKLR		0.00220049	0.000318518	1	1	1	P39099	1	1443.82	High	0.0002808	0.001376	1.27
FALSE	High	LTQIAIADSDKLR	1x2PCA [N-Term]	0.000285744	0.000318518	1	1	1	P39099	1	1532.84	High	0.000236	0.0002551	2.01
FALSE	High	MKPFIFGAR	1x2PCA [N-Term]	0.000444439	0.000318518	1	1	8	P0A7V0	0	1155.61	High	0.0002808	0.0003762	2.25
FALSE	High	LPAAEIDPTYR		0.000311618	0.000318518	1	1	1	P08194	0	1245.65	High	0.0002685	0.0002775	2.42
FALSE	High	LTQLISAAQK		0.00171262	0.000318518	1	1	2	P06999	0	1072.64	High	0.0002808	0.001115	2.24
FALSE	High	IVVEAFDDPDVK	1x2PCA [N-Term]	0.000622462	0.000318518	1	1	3	P0AE91	0	1435.71	High	0.0002808	0.0004925	1.86
FALSE	High	INVTAYQGK	1x2PCA [N-Term]	0.000441121	0.000318518	1	1	1	P64596	0	1082.56	High	0.0002808	0.0003741	2.15
FALSE	High	LNVPENPIIPYIEGDGIGVDVTPAMLK	1xOxidation [M25]	0.000409658	0.000318518	1	1	2	P08200	0	2880.51	High	0.0002808	0.0003523	1.8
FALSE	High	MKPVTLYDVAEYAGVSYQTVSR	1xOxidation [M1]	0.000783806	0.000318518	1	1	1	P03023	0	2493.23	High	0.0002808	0.0005919	3.06
FALSE	High	LVIEMETNGTIDPEEAIRR	1x2PCA [N-Term]	0.00103501	0.000318518	1	1	1	P0A7Z4	1	2275.14	High	0.0002808	0.0007391	3.05
FALSE	High	LTQLNQQQR	1x2PCA [N-Term]	0.000591493	0.000318518	1	1	3	P77433	0	1217.64	High	0.0002808	0.0004727	2.45
FALSE	High	INYNPNDNK	1x2PCA [N-Term]	0.000459078	0.000318518	1	1	3	Q9JMT8	0	1180.54	High	0.0002808	0.0003863	1.16
FALSE	High	LPGGQLEQAR		0.000404716	0.000318518	1	1	2	P0ABI4	0	1068.58	High	0.0002808	0.0003484	2.34
FALSE	High	ITQESLYLALR	1x2PCA [N-Term]	0.000289937	0.000318518	1	1	1	P0AE18	0	1395.76	High	0.0002685	0.0002591	2.38
FALSE	High	LVIESGDSAQSR	1x2PCA [N-Term]	0.000351434	0.000318518	1	1	2	P76170	0	1350.66	High	0.0002808	0.0003093	2.58
FALSE	High	LTQAQLINGR	1x2PCA [N-Term]	0.000807004	0.000318518	1	1	1	P51024	0	1202.66	High	0.0002808	0.0006058	1.83
FALSE	High	LYTDYSLLTADAR	1x2PCA [N-Term]	0.000779295	0.000318518	1	1	2	P0A7B1	0	1590.78	High	0.0002808	0.0005883	1.46
FALSE	High	LTQDVLDIAR	1x2PCA [N-Term]	0.000402634	0.000318518	1	1	2	P0AC19	0	1232.66	High	0.0002808	0.0003469	1.66
FALSE	High	LYSSLDETR	1x2PCA [N-Term]	0.000392534	0.000318518	1	1	3	P14565	0	1172.56	High	0.0002808	0.0003396	1.91
FALSE	High	LTQEQLDNFR		0.00102809	0.000318518	1	1	1	P0AFG8	0	1263.63	High	0.0002808	0.0007343	2.71
FALSE	High	LSEVAHLLK	1x2PCA [N-Term]	0.000479412	0.000318518	1	1	5	P00957	0	1098.63	High	0.0002808	0.0004004	1.74
FALSE	High	IYQSTTNAHINTGDGVGMAIR	1xOxidation [M18]	0.000480376	0.000318518	1	1	1	P0AC41	0	2235.08	High	0.0002808	0.0004009	1.35
FALSE	High	LVIESGDSAQSR		0.000505702	0.000318518	1	1	1	P76170	0	1261.64	High	0.0002808	0.0004173	2.16
FALSE	High	LSEVEGVNNR	1x2PCA [N-Term]	0.000340767	0.000318518	1	1	3	P0ACC7	0	1205.59	High	0.0002808	0.0003011	2.87
FALSE	High	MHAPQAK		0.000849029	0.000318518	1	1	1	P78055	0	782.398	High	0.0002808	0.0006301	1.04
FALSE	High	MHAPQAK	1x2PCA [N-Term]	0.00164432	0.000318518	1	1	3	P78055	0	871.424	High	0.0002808	0.00108	1
FALSE	High	MHENQQPQTEAFELSAAER		0.000476541	0.000318518	1	1	1	P0AFD1	0	2216	High	0.0002808	0.0003979	2.01
FALSE	High	IPAGVDTGDR		0.000357301	0.000318518	1	1	1	P08622	0	1000.51	High	0.0002808	0.0003139	2.29
FALSE	High	ITQESLYLALR		0.00106341	0.000318518	1	1	1	P0AE18	0	1306.74	High	0.0002808	0.000756	1.38
FALSE	High	MKDDAIIILDPVNQDVITDGLNNGIR	1x2PCA [N-Term]	0.000744668	0.000318518	1	1	1	P0A9Q9	1	2941.51	High	0.0002808	0.0005681	1.6
FALSE	High	IVLETEPR		0.00163769	0.000318518	1	1	1	P04995	0	956.541	High	0.0002808	0.001074	1.46
FALSE	High	MGWLPSAPQLGTNPLTIAGEAEK	1x2PCA [N-Term]	0.00102465	0.000318518	1	1	1	P09152	0	2470.24	High	0.0002808	0.0007332	1.51
FALSE	High	IPTLEECDVCHGSGAKPGTQPQTCPTCHGSGQVQMR	4xCarbamidomethyl [C7; C10; C24; C27]; 1xOxidation [M35]	0.00160507	0.000318518	1	1	1	P08622	0	3996.75	High	0.0002808	0.001057	1.62
FALSE	High	LPGILELSR		0.000551728	0.000318518	1	1	6	P0AC41	0	997.604	High	0.0002808	0.0004472	2.64
FALSE	High	MAASRPYAETMR	1x2PCA [N-Term]	0.000316184	0.000318518	1	1	2	P0ABA6	0	1472.68	High	0.0002685	0.0002811	2.84
FALSE	High	ITINYFAMPPSTFGAICK	1xCarbamidomethyl [C17]; 1xOxidation [M8]; 1x2PCA [N-Term]	0.00130273	0.000318518	1	1	1	P0AC53	0	2136.03	High	0.0002808	0.0008917	1.19
FALSE	High	LSCQLYQR	1xCarbamidomethyl [C3]	0.00083381	0.000318518	1	1	2	P0A884	0	1067.53	High	0.0002808	0.000621	1.34
FALSE	High	ISDAAQAHFAK		0.000465371	0.000318518	1	1	2	P63020	0	1158.59	High	0.0002808	0.0003905	1.93
FALSE	High	LVLQFSTK	1x2PCA [N-Term]	0.000971927	0.000318518	1	1	3	Q9JMT8	0	1024.58	High	0.0002808	0.0007029	0.85
FALSE	High	ITLPVDPHLEITEIADR		0.00035839	0.000318518	1	1	1	P0AAB4	0	1932.04	High	0.0002808	0.0003147	2.46
FALSE	High	LTAANMLDAK	1xOxidation [M6]; 1x2PCA [N-Term]	0.000286782	0.000318518	1	1	2	P0A9C0	0	1152.57	High	0.0002685	0.0002563	1.47
FALSE	High	MEQNPQSQLK	1x2PCA [N-Term]	0.000302491	0.000318518	1	1	2	P00579	0	1291.61	High	0.0002685	0.0002697	2.12
FALSE	High	MAEQAGVK	1x2PCA [N-Term]	0.000469965	0.000318518	1	1	3	P0A6J5	0	922.445	High	0.0002808	0.0003936	2.9
FALSE	High	MAENQYYGTGR	1xMet-loss [N-Term]	0.000527801	0.000318518	1	1	2	P0A7X3	0	1158.52	High	0.0002808	0.0004324	2.09
FALSE	High	LPPVDVETQPGVR		0.00029498	0.000318518	1	1	2	P06988	0	1406.76	High	0.0002685	0.0002633	2.48
FALSE	High	ITLQNGK	1x2PCA [N-Term]	0.00190846	0.000318518	1	1	5	P08200	0	862.478	High	0.0002808	0.00122	2.54
FALSE	High	IVLPEGDEPR	1x2PCA [N-Term]	0.000313262	0.000318518	1	1	7	P0A9M8	0	1213.62	High	0.0002685	0.0002788	2.62
FALSE	High	MESLLTLPLAGEAR	1x2PCA [N-Term]	0.00217171	0.000318518	1	1	1	P0AEW4	0	1589.84	High	0.0002808	0.001357	1.1
FALSE	High	ITLSTQPADAR		0.000520988	0.000318518	1	1	1	P37095	0	1172.63	High	0.0002808	0.0004277	2.17
FALSE	High	MAEITASLVK	1xMet-loss [N-Term]	0.00194939	0.000318518	1	1	3	P0A6P1	0	931.546	High	0.0002808	0.001241	2.51
FALSE	High	ISAVTSGVK	1x2PCA [N-Term]	0.00161152	0.000318518	1	1	1	P0AAZ4	0	950.531	High	0.0002808	0.001059	1.44
FALSE	High	ITLNMGVGEAIADKK	1xOxidation [M5]	0.000331678	0.000318518	1	1	2	P62399	1	1575.84	High	0.0002685	0.0002937	2.43
FALSE	High	LPSAALTFTPHDGR		0.000968768	0.000318518	1	1	1	P0A821	0	1482.77	High	0.0002808	0.0007001	1.48
FALSE	High	LVISIAK	1x2PCA [N-Term]	0.00210636	0.000318518	1	1	2	P00579	0	832.529	High	0.0002808	0.001322	2
FALSE	High	LTALGDELR	1x2PCA [N-Term]	0.00151226	0.000318518	1	1	8	P00956	0	1076.57	High	0.0002808	0.001005	2.9
FALSE	High	MEIYENENDQVEAVKR	1x2PCA [N-Term]	0.000872689	0.000318518	1	1	1	P76576	1	2055.94	High	0.0002808	0.000644	1.52
FALSE	High	LSANWMAAAGHPGEDAGLYEAVK	1x2PCA [N-Term]	0.000347802	0.000318518	1	1	1	P15254	0	2447.14	High	0.0002808	0.0003066	1.61
FALSE	High	LVITPVDGSDPYEEMIPK	1xOxidation [M15]	0.000654673	0.000318518	1	1	2	P0A8T7	0	2019	High	0.0002808	0.0005124	2.06
FALSE	High	IVTTLGPATDR	1x2PCA [N-Term]	0.000594325	0.000318518	1	1	4	P21599	0	1232.66	High	0.0002808	0.0004749	2.57
FALSE	High	LPTDPHLMLR		0.000968768	0.000318518	1	1	1	P62556	0	1192.65	High	0.0002808	0.0007016	2.03
FALSE	High	LTALGDELR		0.00159865	0.000318518	1	1	2	P00956	0	987.547	High	0.0002808	0.001053	2.23
FALSE	High	METDLQAK		0.00168486	0.000318518	1	1	2	P0AEU7	0	935.45	High	0.0002808	0.001101	0.75
FALSE	High	LSATGTVLR		0.00186079	0.000318518	1	1	1	P0A712	0	917.541	High	0.0002808	0.001193	1.64
FALSE	High	MENYLIDNLDR		0.000416925	0.000318518	1	1	1	P0ACI6	0	1395.66	High	0.0002808	0.0003573	2.38
FALSE	High	IVTTPAYMLAQNIAEAASGIDK		0.000301723	0.000318518	1	1	1	P0ABU5	0	2277.18	High	0.0002685	0.0002689	3.26
FALSE	High	MENYLIDNLDR	1xOxidation [M1]	0.000349868	0.000318518	1	1	2	P0ACI6	0	1411.65	High	0.0002808	0.000308	1.48
FALSE	High	LSATGTVLR	1x2PCA [N-Term]	0.00104553	0.000318518	1	1	2	P0A712	0	1006.57	High	0.0002808	0.0007454	1.87
FALSE	High	ITALAGDK	1x2PCA [N-Term]	0.00123284	0.000318518	1	1	1	P30744	0	877.478	High	0.0002808	0.0008514	1.87
FALSE	High	LPSAIILQR		0.00152421	0.000318518	1	1	1	P37340	0	1010.64	High	0.0002808	0.001014	2.18
FALSE	High	LPSALDNRPLK		0.000516535	0.000318518	1	1	2	P0A8F8	0	1223.71	High	0.0002808	0.0004244	1.44
FALSE	High	LPSQNIAVVR		0.000541925	0.000318518	1	1	2	P0AG82	0	1096.65	High	0.0002808	0.0004409	2.27
FALSE	High	IVLPEGDEPR		0.000728286	0.000318518	1	1	2	P0A9M8	0	1124.59	High	0.0002808	0.0005582	2.13
FALSE	High	LPMTPITDSGR	1xOxidation [M3]	0.000485251	0.000318518	1	1	2	P0A6L2	0	1203.6	High	0.0002808	0.0004039	2.5
FALSE	High	METDLQAK	1x2PCA [N-Term]	0.000610337	0.000318518	1	1	4	P0AEU7	0	1024.48	High	0.0002808	0.0004847	1.71
FALSE	High	LPLTLDPVR		0.00100773	0.000318518	1	1	1	P0AB28	0	1023.62	High	0.0002808	0.0007231	2.5
FALSE	High	IVILVTK	1x2PCA [N-Term]	0.000511066	0.000318518	1	1	2	P37051	0	874.576	High	0.0002808	0.0004211	2.18
FALSE	High	LPLFYNLSPVNQR		0.000292798	0.000318518	1	1	1	P27833	0	1560.85	High	0.0002685	0.0002614	3.09
FALSE	High	MFEPMELTNDAVIK		0.000353544	0.000318518	1	1	1	P0A9A6	0	1637.79	High	0.0002808	0.0003107	2.09
FALSE	High	IVILVTK		0.00193289	0.000318518	1	1	2	P37051	0	785.549	High	0.0002808	0.001233	1.65
FALSE	High	LPIDLSQLK		0.00053833	0.000318518	1	1	2	P0A6B7	0	1026.62	High	0.0002808	0.0004391	2.31
FALSE	High	ISWMEIYTGEK		0.000397184	0.000318518	1	1	2	P08200	0	1356.65	High	0.0002808	0.0003431	1.91
FALSE	High	LTNTDLSFGPFK		0.000299441	0.000318518	1	1	1	P0A927	0	1339.69	High	0.0002685	0.0002671	3.24
FALSE	High	MFIVGKPTIMGER	1x2PCA [N-Term]	0.000312849	0.000318518	1	1	3	P0AE18	0	1567.81	High	0.0002685	0.0002783	3.27
FALSE	High	MFQQEVTITAPNGLHTRPAAQFVK		0.00107804	0.000318518	1	1	1	P0AA04	0	2684.4	High	0.0002808	0.0007641	2.09
FALSE	High	LPGVNDTR		0.00150044	0.000318518	1	1	5	P0ACJ0	0	871.463	High	0.0002808	0.001	2.15
FALSE	High	LPGVEEYIK		0.00036735	0.000318518	1	1	2	P16456	0	1047.57	High	0.0002808	0.0003212	2.72
FALSE	High	ISVVGMYR	1xOxidation [M6]; 1x2PCA [N-Term]	0.000950133	0.000318518	1	1	4	P0A8F0	0	1029.52	High	0.0002808	0.00069	1.6
FALSE	High	MFSVDPATHLAR	1x2PCA [N-Term]	0.000297566	0.000318518	1	1	2	P40120	0	1433.7	High	0.0002685	0.0002655	2.58
FALSE	High	ISVVGMYR	1x2PCA [N-Term]	0.000577684	0.000318518	1	1	7	P0A8F0	0	1013.52	High	0.0002808	0.0004642	2.44
FALSE	High	MFTGIVQGTAK		0.00111593	0.000318518	1	1	1	P0AFU8	0	1152.61	High	0.0002808	0.0007845	1.59
FALSE	High	ITNTEGGSFNSHYGVK		0.000728286	0.000318518	1	1	1	P0AFK0	0	1710.81	High	0.0002808	0.0005578	1.53
FALSE	High	ISVVEVMGR	1x2PCA [N-Term]	0.000351959	0.000318518	1	1	5	P0A796	0	1078.57	High	0.0002808	0.0003095	3.18
FALSE	High	MFEINPVNNR	1x2PCA [N-Term]	0.000559292	0.000318518	1	1	6	P07012	0	1322.63	High	0.0002808	0.0004522	2.39
FALSE	High	LSYDTEASIAK		0.000643079	0.000318518	1	1	2	P0A870	0	1197.6	High	0.0002808	0.000505	2.57
FALSE	High	ISDDLYVFK		0.000981499	0.000318518	1	1	1	P0ADU5	0	1099.57	High	0.0002808	0.0007078	1.81
FALSE	High	LTAANMLDAK	1xOxidation [M6]	0.000779295	0.000318518	1	1	2	P0A9C0	0	1063.55	High	0.0002808	0.0005884	1.36
FALSE	High	LTAANMLDAK		0.00194112	0.000318518	1	1	1	P0A9C0	0	1047.55	High	0.0002808	0.001238	2.41
FALSE	High	LSYTGEVK	1x2PCA [N-Term]	0.000515432	0.000318518	1	1	3	P0A870	0	985.499	High	0.0002808	0.000424	3.15
FALSE	High	LVVATDTAFVPFEFK		0.000699126	0.000318518	1	1	1	P0AEQ3	0	1683.9	High	0.0002808	0.0005406	1.11
FALSE	High	LTLTMPETMSIER	1xOxidation [M]	0.000401945	0.000318518	1	1	2	P0ABK5	0	1537.76	High	0.0002808	0.0003464	2.04
FALSE	High	LSYTGEVK		0.00100439	0.000318518	1	1	3	P0A870	0	896.472	High	0.0002808	0.0007206	1.45
FALSE	High	ITNLGDLK	1x2PCA [N-Term]	0.000567044	0.000318518	1	1	3	P0AFU8	0	962.531	High	0.0002808	0.0004572	2.26
FALSE	High	LTMLLTGTDNIR		0.000564439	0.000318518	1	1	1	P21889	0	1347.73	High	0.0002808	0.0004557	2.97
FALSE	High	MAEETIFSK	1xMet-loss [N-Term]	0.00133726	0.000318518	1	1	2	P0ACE7	0	924.467	High	0.0002808	0.0009097	1.49
FALSE	High	LPMNFQPYDSDADWVITGVPFDMATSGR	1xOxidation [M]	0.000546787	0.000318518	1	1	2	P60651	0	3146.42	High	0.0002808	0.0004444	1.7
FALSE	High	ISYNLLR	1x2PCA [N-Term]	0.00172673	0.000318518	1	1	6	P76558	0	967.536	High	0.0002808	0.001121	1.28
FALSE	High	MADSDALR	1x2PCA [N-Term]	0.00200001	0.000318518	1	1	6	P0C0V0	0	967.43	High	0.0002808	0.001269	2.4
FALSE	High	LTNIDNTWNQR	1x2PCA [N-Term]	0.000287477	0.000318518	1	1	1	P0ADT8	0	1463.7	High	0.0002685	0.0002569	2.02
FALSE	High	ITNLGDLK		0.00165769	0.000318518	1	1	2	P0AFU8	0	873.504	High	0.0002808	0.001085	1.63
FALSE	High	MFEINPVNNR		0.000509985	0.000318518	1	1	1	P07012	0	1233.6	High	0.0002808	0.0004202	2.08
FALSE	High	MAEFGSCHR	1xCarbamidomethyl [C7]	0.00109297	0.000318518	1	1	2	P0A8M3	0	1094.45	High	0.0002808	0.0007729	1.24
FALSE	High	LVQQFTK	1x2PCA [N-Term]	0.00195771	0.000318518	1	1	5	P0A836	0	952.525	High	0.0002808	0.001246	2.09
FALSE	High	AAAAEIAVK	1x2PCA [N-Term]	0.000911582	0.000318518	1	1	1	P0A8D6	0	932.52	High	0.0002808	0.000668	2.81
FALSE	High	MITGIQITK		0.00196608	0.000318518	1	1	2	P68066	0	1004.58	High	0.0002808	0.001252	1.72
FALSE	High	VGIVFGGK	1x2PCA [N-Term]	0.00032089	0.000318518	1	1	4	P0A6J8	0	865.493	High	0.0002685	0.0002851	1.96
FALSE	High	VGLSVAVADAHPLLIPR	1x2PCA [N-Term]	0.00060885	0.000318518	1	1	1	P0ABZ4	0	1817.04	High	0.0002808	0.0004844	2.11
FALSE	High	VGLSFSLPIYQGGMVNSQVK	1x2PCA [N-Term]	0.00186079	0.000318518	1	1	2	P02930	0	2213.14	High	0.0002808	0.001193	1.43
FALSE	High	VGINGFGR	1x2PCA [N-Term]	0.000804635	0.000318518	1	1	12	P0A9B2	0	908.474	High	0.0002808	0.0006046	1.95
FALSE	High	VGINELLR	1x2PCA [N-Term]	0.000354609	0.000318518	1	1	7	P0A9D8	0	1002.57	High	0.0002808	0.0003115	2.91
FALSE	High	VGLIAGSGGGSPR		0.00169867	0.000318518	1	1	2	P0A953	0	1127.62	High	0.0002808	0.001106	1.69
FALSE	High	VGIGGLEGR	1x2PCA [N-Term]	0.00179959	0.000318518	1	1	1	P75745	0	946.51	High	0.0002808	0.001163	2.35
FALSE	High	VGLFGGAGVGK		0.000458192	0.000318518	1	1	2	P0ABB4	0	961.547	High	0.0002808	0.000386	1.98
FALSE	High	VGHLNLTDSDTSR		0.00146002	0.000318518	1	1	1	P09029	0	1414.69	High	0.0002808	0.0009788	1.55
FALSE	High	VGGVATYR	1x2PCA [N-Term]	0.000641451	0.000318518	1	1	22	P02931	0	911.473	High	0.0002808	0.0005042	2.99
FALSE	High	VGGVATYR		0.00223961	0.000318518	1	1	2	P02931	0	822.447	High	0.0002808	0.001392	2.41
FALSE	High	VGGSTYQVPVEVRPVRR	1x2PCA [N-Term]	0.00123284	0.000318518	1	1	2	P02359	1	1988.08	High	0.0002808	0.0008509	3.22
FALSE	High	VGMGTCQGELCACR	3xCarbamidomethyl [C6; C11; C13]	0.000330288	0.000318518	1	1	1	P0A9C0	0	1598.65	High	0.0002685	0.0002925	1.59
FALSE	High	VGGMAEIVGFNTELLQPR	1xOxidation [M4]; 1x2PCA [N-Term]	0.0020612	0.000318518	1	1	2	P0A6J5	0	2036.03	High	0.0002808	0.001302	1.24
FALSE	High	VGGAAQTK	1x2PCA [N-Term]	0.000505702	0.000318518	1	1	1	P0ABB0	0	820.431	High	0.0002808	0.0004173	2.64
FALSE	High	VGFLAIANK	1x2PCA [N-Term]	0.000671865	0.000318518	1	1	2	P15078	0	1021.58	High	0.0002808	0.0005237	1.71
FALSE	High	VGFGYGK	1x2PCA [N-Term]	0.00121071	0.000318518	1	1	16	P0A7W1	0	816.404	High	0.0002808	0.0008386	2.53
FALSE	High	VGETYNIGGHNER	1x2PCA [N-Term]	0.00204348	0.000318518	1	1	2	P27830	0	1534.7	High	0.0002808	0.00129	2.16
FALSE	High	VGEQLMEVLMLHK	1xOxidation [M]; 1x2PCA [N-Term]	0.00127883	0.000318518	1	1	3	P76027	0	1631.83	High	0.0002808	0.0008786	1.32
FALSE	High	VGEQLMEVLMLHK		0.00135244	0.000318518	1	1	1	P76027	0	1526.81	High	0.0002808	0.0009197	1.67
FALSE	High	VGELSGGER	1x2PCA [N-Term]	0.000826361	0.000318518	1	1	4	P0A9W3	0	992.48	High	0.0002808	0.000617	2.59
FALSE	High	VGELSGGER		0.00174818	0.000318518	1	1	1	P0A9W3	0	903.453	High	0.0002808	0.001135	1.49
FALSE	High	VGEENIFIFGHTVEQVK		0.000379828	0.000318518	1	1	1	P00490	0	1946	High	0.0002808	0.0003303	2.72
FALSE	High	VGDWVNVER	1x2PCA [N-Term]	0.00037378	0.000318518	1	1	3	P0AFU8	0	1162.56	High	0.0002808	0.0003263	1.53
FALSE	High	VGDWVNVER		0.00121071	0.000318518	1	1	2	P0AFU8	0	1073.54	High	0.0002808	0.0008379	1.63
FALSE	High	VGDLPEGLSR	1x2PCA [N-Term]	0.000302106	0.000318518	1	1	3	P77735	0	1131.58	High	0.0002685	0.0002693	2.93
FALSE	High	VGGLLGGKPGVTVFHMGDSK	1x2PCA [N-Term]	0.000622462	0.000318518	1	1	1	P39377	0	2045.06	High	0.0002808	0.000493	1.73
FALSE	High	VGDLFDK	1x2PCA [N-Term]	0.00219084	0.000318518	1	1	2	P0A7D4	0	882.436	High	0.0002808	0.00137	2.28
FALSE	High	VGPALTFALR		0.000512151	0.000318518	1	2	2	P0C8J8	0	1044.62	High	0.0002808	0.000422	2.26
FALSE	High	VGTPAITR		0.0017554	0.000318518	1	1	4	P0A825	0	814.478	High	0.0002808	0.00114	1.92
FALSE	High	VLAEGNADEK	1x2PCA [N-Term]	0.000526654	0.000318518	1	1	1	P08506	0	1134.54	High	0.0002808	0.0004314	2.07
FALSE	High	VLAEEHYPLPER	1x2PCA [N-Term]	0.00094708	0.000318518	1	1	2	P0AF20	0	1541.77	High	0.0002808	0.0006884	2.19
FALSE	High	VIADYEER	1x2PCA [N-Term]	0.00114361	0.000318518	1	1	5	P00961	0	1083.51	High	0.0002808	0.0008003	2.41
FALSE	High	VIADCGCEGRA	2xCarbamidomethyl [C5; C7]; 1x2PCA [N-Term]	0.00100107	0.000318518	1	1	3	P0C8J6	1	1296.55	High	0.0002808	0.0007195	2.39
FALSE	High	VIADCGCEGR	2xCarbamidomethyl [C5; C7]	0.000786077	0.000318518	1	1	2	P0C8J6	0	1136.48	High	0.0002808	0.0005935	1.09
FALSE	High	VLAASFK	1x2PCA [N-Term]	0.00101108	0.000318518	1	1	14	P78055	0	824.466	High	0.0002808	0.0007261	1.58
FALSE	High	VIAAGANVVR	1x2PCA [N-Term]	0.000315763	0.000318518	1	1	6	P21599	0	1058.61	High	0.0002685	0.0002808	2.83
FALSE	High	VIAAGANVVR		0.00104553	0.000318518	1	1	2	P21599	0	969.584	High	0.0002808	0.000746	1.45
FALSE	High	VKYNEDVGELHR	1x2PCA [N-Term]	0.000770397	0.000318518	1	1	1	P25397	1	1547.76	High	0.0002808	0.0005836	1.96
FALSE	High	VKPQVYAGLFPVSSDDYEAFR		0.000532434	0.000318518	1	1	1	P60785	0	2388.19	High	0.0002808	0.0004351	1.92
FALSE	High	VKNPGLWELPFGTTAR	1x2PCA [N-Term]	0.000324404	0.000318518	1	1	3	P31979	1	1874.99	High	0.0002685	0.000288	3.06
FALSE	High	VKLPLTLDPVR	1x2PCA [N-Term]	0.000426754	0.000318518	1	1	4	P0AB28	1	1339.81	High	0.0002808	0.0003644	3.15
FALSE	High	VGSLGWANK		0.0011396	0.000318518	1	1	1	P06996	0	931.5	High	0.0002808	0.0007982	1.92
FALSE	High	VKLDEAGVR	1x2PCA [N-Term]	0.000310802	0.000318518	1	1	9	P0AGE9	1	1075.59	High	0.0002685	0.0002767	2.43
FALSE	High	VKEGDPNLGVIAETLTEHGTR	1x2PCA [N-Term]	0.000399211	0.000318518	1	1	4	P04425	1	2325.18	High	0.0002808	0.0003444	2.05
FALSE	High	VKAEPDFGVK	1x2PCA [N-Term]	0.000324404	0.000318518	1	1	2	P78067	1	1178.62	High	0.0002685	0.000288	2.21
FALSE	High	VKAEMENLR	1x2PCA [N-Term]	0.000486237	0.000318518	1	1	4	P09372	1	1178.6	High	0.0002808	0.0004048	2.2
FALSE	High	VHVHVEEGSPK		0.00135756	0.000318518	1	1	1	P37903	0	1217.63	High	0.0002808	0.0009216	1.16
FALSE	High	VHTAIVVQDPTMQR		0.000597181	0.000318518	1	1	1	P34209	0	1594.84	High	0.0002808	0.0004769	2.28
FALSE	High	VHIINLEK	1x2PCA [N-Term]	0.000379828	0.000318518	1	1	6	P0A7V0	0	1054.6	High	0.0002808	0.0003307	2.45
FALSE	High	VHIINLEK		0.000340767	0.000318518	1	1	4	P0A7V0	0	965.578	High	0.0002808	0.0003008	2.6
FALSE	High	VHGGILGR	1x2PCA [N-Term]	0.00212478	0.000318518	1	1	4	P15639	0	897.505	High	0.0002808	0.001333	1.93
FALSE	High	VGVIMQDKGDTAK	1x2PCA [N-Term]	0.000428306	0.000318518	1	1	1	P45955	1	1450.74	High	0.0002808	0.0003652	2.37
FALSE	High	VGVIMQDK	1x2PCA [N-Term]	0.000393851	0.000318518	1	1	2	P45955	0	978.508	High	0.0002808	0.000341	1.99
FALSE	High	VGVDSVLVADVPVEESAPFR	1x2PCA [N-Term]	0.00028923	0.000318518	1	1	2	P0A877	0	2174.11	High	0.0002685	0.0002584	1.83
FALSE	High	VGTPAITR	1x2PCA [N-Term]	0.00176267	0.000318518	1	1	9	P0A825	0	903.505	High	0.0002808	0.00114	1.87
FALSE	High	VKFDELSLK	1x2PCA [N-Term]	0.00202595	0.000318518	1	1	1	P23865	1	1167.64	High	0.0002808	0.001282	1.19
FALSE	High	VLAEGNADEKLDPASLTK	1x2PCA [N-Term]	0.000414718	0.000318518	1	1	3	P08506	1	1960	High	0.0002808	0.0003556	3.08
FALSE	High	VGDAPITPDFVLK		0.000393851	0.000318518	1	1	1	P31120	0	1371.75	High	0.0002808	0.000341	2.35
FALSE	High	VGADISVVGYDDTEDSSCYIPPLTTIK	1xCarbamidomethyl [C18]; 1x2PCA [N-Term]	0.00133726	0.000318518	1	1	5	P03023	0	3004.41	High	0.0002808	0.0009098	1.5
FALSE	High	VEGNVSEVLVK	1x2PCA [N-Term]	0.000293159	0.000318518	1	1	1	P36649	0	1261.68	High	0.0002685	0.0002619	2.02
FALSE	High	VEGMSLEEAR	1x2PCA [N-Term]	0.000411091	0.000318518	1	1	2	P0A9S1	0	1209.56	High	0.0002808	0.000353	2.79
FALSE	High	VEGMSLEEAR		0.000429869	0.000318518	1	1	1	P0A9S1	0	1120.53	High	0.0002808	0.0003665	2.1
FALSE	High	VEGISALRDESDKDGMR	1x2PCA [N-Term]	0.000412535	0.000318518	1	1	2	P0AES4	2	1966.93	High	0.0002808	0.0003542	2.18
FALSE	High	VEGDTLPSSK	1x2PCA [N-Term]	0.000431443	0.000318518	1	1	2	P06987	0	1121.55	High	0.0002808	0.0003672	2.33
FALSE	High	VEFIPAEEGR	1x2PCA [N-Term]	0.00045643	0.000318518	1	1	2	P18472	0	1235.61	High	0.0002808	0.0003844	2.1
FALSE	High	VEFEITNGAK		0.000478451	0.000318518	1	1	2	P0A972	0	1107.57	High	0.0002808	0.0003996	2.45
FALSE	High	VEETEDADAFR	1x2PCA [N-Term]	0.000429086	0.000318518	1	1	1	P32132	0	1370.59	High	0.0002808	0.0003655	2.07
FALSE	High	VEEHIADALEK	1x2PCA [N-Term]	0.00046904	0.000318518	1	1	1	P25526	0	1342.66	High	0.0002808	0.0003928	2.03
FALSE	High	VEDVLFAMVK	1x2PCA [N-Term]	0.000814178	0.000318518	1	1	1	P0AF50	0	1239.64	High	0.0002808	0.0006094	1.34
FALSE	High	VEDVATPEGFDRDPELVQAFYNAR	1x2PCA [N-Term]	0.000338811	0.000318518	1	1	1	P75960	1	2827.33	High	0.0002808	0.0002995	1.94
FALSE	High	VECLELDNLMETAYATAVSANFR	1xCarbamidomethyl [C3]; 1xOxidation [M10]	0.00224953	0.000318518	1	1	1	P0AC41	0	2633.22	High	0.0002808	0.001396	1.27
FALSE	High	VEHIQILACGTSYNSGMVSR	1xCarbamidomethyl [C9]; 1xOxidation [M17]	0.000410373	0.000318518	1	1	1	P17169	0	2238.06	High	0.0002808	0.0003526	2.47
FALSE	High	VEAVNMDER	1x2PCA [N-Term]	0.000790652	0.000318518	1	1	2	P21499	0	1151.51	High	0.0002808	0.0005959	2.21
FALSE	High	VEAITAIEQR	1x2PCA [N-Term]	0.000313676	0.000318518	1	1	2	P37351	0	1218.65	High	0.0002685	0.0002792	2.2
FALSE	High	VEAAQATER	1x2PCA [N-Term]	0.000523241	0.000318518	1	1	2	P37626	0	1063.52	High	0.0002808	0.0004292	2.93
FALSE	High	VDYPGGEK	1x2PCA [N-Term]	0.00239425	0.000318518	1	1	4	P28904	0	953.436	High	0.0002808	0.001476	1.23
FALSE	High	VDVTGTSK	1x2PCA [N-Term]	0.000781545	0.000318518	1	1	4	P60438	0	895.452	High	0.0002808	0.0005899	2.3
FALSE	High	VDVLINGER	1x2PCA [N-Term]	0.00102123	0.000318518	1	1	3	P60785	0	1103.58	High	0.0002808	0.0007311	2.22
FALSE	High	VDSSGFQTEPVAADGK		0.000485251	0.000318518	1	1	1	P77774	0	1607.75	High	0.0002808	0.0004038	1.15
FALSE	High	VDSASEFK	1x2PCA [N-Term]	0.000489217	0.000318518	1	1	2	P00957	0	971.447	High	0.0002808	0.0004065	2.84
FALSE	High	VDQLSNDVNAMR		0.000427529	0.000318518	1	1	2	P69776	0	1361.65	High	0.0002808	0.0003647	2.62
FALSE	High	VDQFLTQSNIDHTVNSCAVGEYK	1xCarbamidomethyl [C17]; 1x2PCA [N-Term]	0.0018071	0.000318518	1	1	1	P69822	0	2714.25	High	0.0002808	0.001164	1.77
FALSE	High	VDQAGLK	1x2PCA [N-Term]	0.00131737	0.000318518	1	1	1	P69786	0	819.436	High	0.0002808	0.0008994	2.09
FALSE	High	VDNASFVGIYGK		0.000528952	0.000318518	1	1	1	Q9JMT5	0	1269.65	High	0.0002808	0.0004332	2.08
FALSE	High	VDMVDVFR	1x2PCA [N-Term]	0.00034729	0.000318518	1	1	1	P75874	0	1069.51	High	0.0002808	0.0003062	2.04
FALSE	High	VEAMAENYPEIR		0.000286089	0.000318518	1	1	1	P76251	0	1421.67	High	0.000236	0.0002557	2.4
FALSE	High	VGAEVAPR	1x2PCA [N-Term]	0.00141021	0.000318518	1	1	4	P0ABL3	0	887.473	High	0.0002808	0.0009516	1.91
FALSE	High	VELFDEEVER	1x2PCA [N-Term]	0.00108174	0.000318518	1	1	1	P0A8F8	0	1353.63	High	0.0002808	0.0007655	1.97
FALSE	High	VEITGPVER	1x2PCA [N-Term]	0.00143206	0.000318518	1	1	1	P08997	0	1088.57	High	0.0002808	0.0009619	2.12
FALSE	High	VGAATEVEMK	1xOxidation [M9]	0.000322637	0.000318518	1	1	2	P0A6F5	0	1050.51	High	0.0002685	0.0002865	3.12
FALSE	High	VFVEVFDEEALKLEDVK	1x2PCA [N-Term]	0.000704801	0.000318518	1	1	1	P04079	1	2098.07	High	0.0002808	0.000544	1.47
FALSE	High	VFPAIDYNR	1x2PCA [N-Term]	0.000779295	0.000318518	1	1	3	P0AG30	0	1183.59	High	0.0002808	0.0005894	2.21
FALSE	High	VFNMNKPGALR	1x2PCA [N-Term]	0.000792955	0.000318518	1	1	4	P0A7E9	0	1335.7	High	0.0002808	0.0005973	1.87
FALSE	High	VFNGGAVK	1x2PCA [N-Term]	0.00151822	0.000318518	1	1	1	P28635	0	880.468	High	0.0002808	0.001009	2.17
FALSE	High	VFMATANGTVK	1xOxidation [M3]; 1x2PCA [N-Term]	0.00179959	0.000318518	1	1	1	P0AES4	0	1243.61	High	0.0002808	0.001162	1.84
FALSE	High	VFISYCSPSK	1xCarbamidomethyl [C6]; 1x2PCA [N-Term]	0.00127883	0.000318518	1	1	1	P18004	0	1276.6	High	0.0002808	0.0008769	1.06
FALSE	High	VFLNIGDK	1x2PCA [N-Term]	0.000304039	0.000318518	1	1	14	P21599	0	994.536	High	0.0002685	0.0002709	2.47
FALSE	High	VFIMDDAEQFMPNYLR	1xOxidation [M4]; 1x2PCA [N-Term]	0.000975102	0.000318518	1	1	3	P0A6Z3	0	2093.95	High	0.0002808	0.000704	1.19
FALSE	High	VFIKPGNGK	1x2PCA [N-Term]	0.000779295	0.000318518	1	1	7	P0A7X3	0	1048.59	High	0.0002808	0.0005886	1.29
FALSE	High	VFLGTDSAPHAR		0.00122837	0.000318518	1	1	2	P05020	0	1270.65	High	0.0002808	0.0008503	0.96
FALSE	High	VFIGQGNTTQTNLTLNDK	1x2PCA [N-Term]	0.000638218	0.000318518	1	1	1	Q9JMS5	0	2053.03	High	0.0002808	0.0005023	1.72
FALSE	High	VELLIGQTLEVDCNLHR	1xCarbamidomethyl [C13]; 1x2PCA [N-Term]	0.00171262	0.000318518	1	1	1	P23827	0	2098.07	High	0.0002808	0.001114	2.13
FALSE	High	VFLFGAK	1x2PCA [N-Term]	0.000604428	0.000318518	1	1	3	P00490	0	870.487	High	0.0002808	0.0004815	1.71
FALSE	High	VFIALHGR	1x2PCA [N-Term]	0.00120636	0.000318518	1	1	2	P07862	0	1001.57	High	0.0002808	0.0008375	2
FALSE	High	VFKPEDIAPAFEQAK	1x2PCA [N-Term]	0.000658051	0.000318518	1	1	1	P0AEP7	0	1778.91	High	0.0002808	0.0005146	1.18
FALSE	High	VFFTCDSHEQLLPLEQAINAR	1xCarbamidomethyl [C5]; 1x2PCA [N-Term]	0.000432234	0.000318518	1	1	3	P27848	0	2577.26	High	0.0002808	0.000368	1.93
FALSE	High	VFFNYCQYSSR	1xCarbamidomethyl [C6]; 1x2PCA [N-Term]	0.0012931	0.000318518	1	1	1	P42599	0	1559.67	High	0.0002808	0.0008842	1.67
FALSE	High	VFDVNEPLSQINQAK	1x2PCA [N-Term]	0.0012979	0.000318518	1	1	3	P0ACX3	0	1790.91	High	0.0002808	0.0008883	1.98
FALSE	High	VFATGGIGGVHR	1x2PCA [N-Term]	0.000306787	0.000318518	1	1	2	P33025	0	1259.66	High	0.0002685	0.0002735	2.52
FALSE	High	VETTDGVVQLSGTVDSQAQSDR		0.000664897	0.000318518	1	1	1	P0AFH8	0	2292.09	High	0.0002808	0.0005189	1.34
FALSE	High	VERPEVR	1x2PCA [N-Term]	0.00079993	0.000318518	1	1	6	P0A6F3	0	973.521	High	0.0002808	0.0006015	2.03
FALSE	High	VEQEYGKPGEK	1x2PCA [N-Term]	0.000296452	0.000318518	1	1	5	P00956	0	1352.65	High	0.0002685	0.0002647	2.1
FALSE	High	VENGNIILHTNR	1x2PCA [N-Term]	0.000397184	0.000318518	1	1	3	P0A9P4	0	1468.77	High	0.0002808	0.0003433	2.3
FALSE	High	VENASPKDE	1x2PCA [N-Term]	0.000908716	0.000318518	1	1	1	P0A6X7	1	1077.48	High	0.0002808	0.0006649	2.08
FALSE	High	VENALAALR		0.00219084	0.000318518	1	1	1	P0A7J0	0	956.552	High	0.0002808	0.001368	2.64
FALSE	High	VFIEHNDNFR	1x2PCA [N-Term]	0.00143206	0.000318518	1	1	3	P38038	0	1379.65	High	0.0002808	0.0009621	1.52
FALSE	High	VDMALVGDIK	1x2PCA [N-Term]	0.00218125	0.000318518	1	1	1	P07003	0	1149.6	High	0.0002808	0.001362	1
FALSE	High	VLAEQALAQPTTDELMTLVNK	1xOxidation [M16]; 1x2PCA [N-Term]	0.00207911	0.000318518	1	1	2	P08839	0	2390.23	High	0.0002808	0.00131	1.34
FALSE	High	VIALCHQAK	1xCarbamidomethyl [C5]; 1x2PCA [N-Term]	0.000390574	0.000318518	1	1	2	P0A6L0	0	1128.6	High	0.0002808	0.0003386	2.25
FALSE	High	VIPYWNETILPR		0.000472763	0.000318518	1	1	4	P62707	0	1500.82	High	0.0002808	0.0003954	2.12
FALSE	High	VIPYPIEIISGNEEAR		0.00033402	0.000318518	1	1	1	P0AFL6	0	1799.95	High	0.0002808	0.0002956	1.69
FALSE	High	VLPSGVESNVAR	1x2PCA [N-Term]	0.00132726	0.000318518	1	1	1	P23845	0	1316.7	High	0.0002808	0.0009048	1.5
FALSE	High	VLPSGVESNVAR		0.00200001	0.000318518	1	1	2	P23845	0	1227.67	High	0.0002808	0.00127	1.35
FALSE	High	VLPELNGK	1x2PCA [N-Term]	0.00108546	0.000318518	1	1	16	P0A9B2	0	958.536	High	0.0002808	0.0007672	2.28
FALSE	High	VLPDIAAAIDVIHAQVSGGGR		0.00161801	0.000318518	1	1	1	P76535	0	2059.13	High	0.0002808	0.001064	1.78
FALSE	High	VLPAVAMLEER	1xOxidation [M7]; 1x2PCA [N-Term]	0.000327545	0.000318518	1	1	11	P0A799	0	1332.7	High	0.0002685	0.0002904	2.28
FALSE	High	VLPAVAMLEER	1xOxidation [M7]	0.000401258	0.000318518	1	1	3	P0A799	0	1243.67	High	0.0002808	0.0003462	2.45
FALSE	High	VIPATILGIQSDR	1x2PCA [N-Term]	0.000597181	0.000318518	1	1	8	P00961	0	1471.83	High	0.0002808	0.0004762	1.33
FALSE	High	VIPATILGIQSDR		0.000353014	0.000318518	1	1	2	P00961	0	1382.8	High	0.0002808	0.0003104	3.11
FALSE	High	VLNSMIHDVR	1x2PCA [N-Term]	0.000991213	0.000318518	1	1	3	P14565	0	1272.65	High	0.0002808	0.0007144	1.84
FALSE	High	VINQNYYSVAVNAGYYITPEAK	1x2PCA [N-Term]	0.000429869	0.000318518	1	1	1	P34210	0	2566.26	High	0.0002808	0.0003662	2.1
FALSE	High	VLQALLSR	1x2PCA [N-Term]	0.00211554	0.000318518	1	1	3	P0A6I3	0	988.594	High	0.0002808	0.001331	2.16
FALSE	High	VLNNGDLGENK		0.000480376	0.000318518	1	1	1	P0AD61	0	1172.59	High	0.0002808	0.0004007	1.78
FALSE	High	VINELTEK	1x2PCA [N-Term]	0.00057232	0.000318518	1	1	3	P0A6D7	0	1034.55	High	0.0002808	0.0004604	1.76
FALSE	High	VLLQLALTQTK		0.000525512	0.000318518	1	1	1	P00805	0	1227.77	High	0.0002808	0.0004302	2.04
FALSE	High	VIIMDEPTDALTDTETESLFR	1xOxidation [M4]	0.000856803	0.000318518	1	1	1	P04983	0	2412.15	High	0.0002808	0.0006349	1.46
FALSE	High	VILLDEPTR		0.00106704	0.000318518	1	1	3		0	1055.61	High	0.0002808	0.0007573	1.86
FALSE	High	VLLENLLR	1x2PCA [N-Term]	0.000636611	0.000318518	1	1	3	P25516	0	1058.64	High	0.0002808	0.0005016	1.55
FALSE	High	VLIEATSNQVNQFGGYTGMTPADFR	1xOxidation [M19]	0.000480376	0.000318518	1	1	1	P0C8J8	0	2732.3	High	0.0002808	0.0004008	1.78
FALSE	High	VLIEATSNQVNQFGGYTGMTPADFR		0.000369662	0.000318518	1	1	2	P0C8J8	0	2716.3	High	0.0002808	0.0003231	1.75
FALSE	High	VLIASIMGENEQQWEELAR	1xOxidation [M7]; 1x2PCA [N-Term]	0.000535957	0.000318518	1	1	1	P25889	0	2321.12	High	0.0002808	0.0004374	1.72
FALSE	High	VILAEEAKR	1x2PCA [N-Term]	0.000320456	0.000318518	1	1	1	P08322	1	1117.64	High	0.0002685	0.0002847	1.79
FALSE	High	VILAEEAK	1x2PCA [N-Term]	0.000515432	0.000318518	1	1	2	P08322	0	961.535	High	0.0002808	0.000424	2.1
FALSE	High	VLKPYVDSGK	1x2PCA [N-Term]	0.00036735	0.000318518	1	1	1	P37387	0	1194.65	High	0.0002808	0.0003212	2.41
FALSE	High	VLHVIPQEYAIDYQEGIK	1x2PCA [N-Term]	0.000380443	0.000318518	1	1	1	P0ABH0	0	2204.14	High	0.0002808	0.0003312	1.92
FALSE	High	VINGFMIQGGGFEPGMK	1xOxidation [M6]	0.000417665	0.000318518	1	1	1	P23869	0	1797.87	High	0.0002808	0.0003576	1.5
FALSE	High	VLHTLAGK	1x2PCA [N-Term]	0.000779295	0.000318518	1	1	1	P0ACC7	0	927.541	High	0.0002808	0.0005887	1.59
FALSE	High	VLQLLGLPYR		0.000625559	0.000318518	1	1	2	P0A8L1	0	1171.72	High	0.0002808	0.0004945	2.39
FALSE	High	VLQMLEK	1x2PCA [N-Term]	0.000643079	0.000318518	1	1	5	P0A6Z3	0	949.518	High	0.0002808	0.0005056	2.1
FALSE	High	VLVENPELIR	1x2PCA [N-Term]	0.000299441	0.000318518	1	1	2	Q47690	0	1270.72	High	0.0002685	0.0002672	1.92
FALSE	High	VIVEGVVK	1x2PCA [N-Term]	0.000584517	0.000318518	1	1	3	P33221	0	931.561	High	0.0002808	0.0004682	2.26
FALSE	High	VLVEGLQR	1x2PCA [N-Term]	0.00162454	0.000318518	1	1	5	P0A9M0	0	1002.57	High	0.0002808	0.001068	2.33
FALSE	High	VIVEGINLVK		0.000641451	0.000318518	1	1	2	P60624	0	1083.68	High	0.0002808	0.0005042	2.5
FALSE	High	VLVCVPVGATQVER	1xCarbamidomethyl [C4]	0.000809384	0.000318518	1	1	1	P0A9X4	0	1526.84	High	0.0002808	0.0006074	2.21
FALSE	High	VLTVWQQLR	1x2PCA [N-Term]	0.000307981	0.000318518	1	1	2	P29012	0	1231.69	High	0.0002685	0.0002745	2.6
FALSE	High	VLTVNIK	1x2PCA [N-Term]	0.000821453	0.000318518	1	1	3	P18843	0	875.535	High	0.0002808	0.0006136	2.26
FALSE	High	VLTQEMVK	1x2PCA [N-Term]	0.000344247	0.000318518	1	1	6	P76558	0	1036.55	High	0.0002808	0.0003035	2.09
FALSE	High	VITPHPGEAAR	1x2PCA [N-Term]	0.00135756	0.000318518	1	1	2	P31806	0	1236.65	High	0.0002808	0.00092	1.18
FALSE	High	VLTPEFVAR	1x2PCA [N-Term]	0.000351434	0.000318518	1	1	7	P37051	0	1120.61	High	0.0002808	0.0003092	2.44
FALSE	High	VLTMFDLR	1x2PCA [N-Term]	0.000381681	0.000318518	1	1	3	P77247	0	1083.57	High	0.0002808	0.0003317	1.47
FALSE	High	VITLTGK	1x2PCA [N-Term]	0.00156083	0.000318518	1	1	8	P63224	0	820.493	High	0.0002808	0.001034	1.5
FALSE	High	VLQLINAYR		0.00222975	0.000318518	1	1	1	P0AFG3	0	1089.64	High	0.0002808	0.001387	2.6
FALSE	High	VLTGIYTR	1x2PCA [N-Term]	0.000496305	0.000318518	1	1	5	P04983	0	1011.56	High	0.0002808	0.0004115	2.44
FALSE	High	VLTGGVDANALHRPK		0.000651324	0.000318518	1	1	2	P0AG30	0	1547.87	High	0.0002808	0.0005101	1.36
FALSE	High	VLTEAAVAGK		0.000340767	0.000318518	1	1	2	P0A8T7	0	958.557	High	0.0002808	0.000301	1.78
FALSE	High	VITDIAGSSAWFER	1x2PCA [N-Term]	0.000526654	0.000318518	1	1	1	P0A6G3	0	1640.81	High	0.0002808	0.0004315	1.66
FALSE	High	VLTCGQWGER	1xCarbamidomethyl [C4]	0.00034126	0.000318518	1	1	3	P15639	0	1205.57	High	0.0002808	0.0003011	2.15
FALSE	High	VLSTEMPER	1x2PCA [N-Term]	0.00107069	0.000318518	1	1	2	P04693	0	1150.56	High	0.0002808	0.0007594	2.4
FALSE	High	VLSSIADK	1x2PCA [N-Term]	0.000686177	0.000318518	1	1	3	P31663	0	921.504	High	0.0002808	0.0005326	2.26
FALSE	High	VISQVEAQR	1x2PCA [N-Term]	0.00221019	0.000318518	1	1	1	P0AFK0	0	1118.6	High	0.0002808	0.001377	2.49
FALSE	High	VISLPAPLR	1x2PCA [N-Term]	0.000540722	0.000318518	1	1	6	P0A9C0	0	1054.64	High	0.0002808	0.0004404	2.6
FALSE	High	VLSFESK	1x2PCA [N-Term]	0.00115578	0.000318518	1	1	5	P04983	0	898.467	High	0.0002808	0.0008082	2.61
FALSE	High	VLSCGNGGSHCDAMHFAEELTGR	2xCarbamidomethyl [C4; C11]; 1xOxidation [M14]; 1x2PCA [N-Term]	0.00109297	0.000318518	1	1	3	P63224	0	2610.09	High	0.0002808	0.000772	2.27
FALSE	High	VIQNPELSLAGGAIR	1x2PCA [N-Term]	0.000419154	0.000318518	1	1	2	P0A698	0	1626.9	High	0.0002808	0.0003586	1.64
FALSE	High	VIQNPELSLAGGAIR		0.000355144	0.000318518	1	1	1	P0A698	0	1537.87	High	0.0002808	0.0003119	2.09
FALSE	High	VLTGLTK	1x2PCA [N-Term]	0.00214339	0.000318518	1	1	7	P0AAI9	0	820.493	High	0.0002808	0.001343	2.35
FALSE	High	VLAEQNADVR	1x2PCA [N-Term]	0.000405415	0.000318518	1	1	3	P0AEB2	0	1203.61	High	0.0002808	0.0003492	2.95
FALSE	High	VLHLPTVAEK		0.00251606	0.000318518	1	1	2	P15254	0	1106.66	High	0.0002808	0.00154	1.9
FALSE	High	VIGVGGGGGNAVEHMVR	1xOxidation [M15]	0.000441946	0.000318518	1	1	2	P0A9A6	0	1624.82	High	0.0002808	0.0003747	1.87
FALSE	High	VIDLLIK	1x2PCA [N-Term]	0.00111205	0.000318518	1	1	2	P0A6L4	0	902.571	High	0.0002808	0.000783	2.82
FALSE	High	VIDLLIK		0.00238353	0.000318518	1	1	1	P0A6L4	0	813.544	High	0.0002808	0.001469	1.57
FALSE	High	VIDIDQSPIGR		0.000328911	0.000318518	1	1	1	P0A698	0	1212.66	High	0.0002685	0.0002915	2.24
FALSE	High	VLDICAR	1xCarbamidomethyl [C5]; 1x2PCA [N-Term]	0.00156083	0.000318518	1	1	32	P0A825	0	935.477	High	0.0002808	0.001033	2.33
FALSE	High	VIDHYENPR	1x2PCA [N-Term]	0.000354076	0.000318518	1	1	6	P0ACD4	0	1231.59	High	0.0002808	0.0003112	2.25
FALSE	High	VIDHLIK	1x2PCA [N-Term]	0.00173384	0.000318518	1	1	2	P06627	0	926.546	High	0.0002808	0.001128	2.3
FALSE	High	VIDGQINLR	1x2PCA [N-Term]	0.000592906	0.000318518	1	1	1	P08997	0	1116.62	High	0.0002808	0.0004737	2.81
FALSE	High	VLDGAVMVYCAVGGVQPQSETVWR	1xCarbamidomethyl [C10]	0.000406116	0.000318518	1	1	1	P0A6M8	0	2621.29	High	0.0002808	0.0003494	1.69
FALSE	High	VIDGADGAR	1x2PCA [N-Term]	0.000537141	0.000318518	1	1	12	P06959	0	962.469	High	0.0002808	0.0004385	2.57
FALSE	High	VIDFSGNYEDYLR	1x2PCA [N-Term]	0.0011723	0.000318518	1	1	1	P0A9U3	0	1679.77	High	0.0002808	0.0008174	1.43
FALSE	High	VLDFEEGR	1x2PCA [N-Term]	0.00130273	0.000318518	1	1	12	P0A6Q6	0	1053.5	High	0.0002808	0.0008898	2.46
FALSE	High	VLDEFVVHTLGENAR	1x2PCA [N-Term]	0.0011396	0.000318518	1	1	1	P0ADR8	0	1787.91	High	0.0002808	0.0007979	1.41
FALSE	High	VIDLMCPFAK	1xCarbamidomethyl [C6]	0.000838835	0.000318518	1	1	1	P0ABB4	0	1193.61	High	0.0002808	0.0006242	2.42
FALSE	High	VIDAVIVGPK	1x2PCA [N-Term]	0.000668366	0.000318518	1	1	1	P75767	0	1099.65	High	0.0002808	0.0005213	2.05
FALSE	High	VLDAAVAGK		0.000422162	0.000318518	1	1	2	P0A6P1	0	843.493	High	0.0002808	0.0003609	1.43
FALSE	High	VLCTASIEEGVPR	1xCarbamidomethyl [C3]	0.000577684	0.000318518	1	1	1	P0CG19	0	1430.73	High	0.0002808	0.0004642	1.52
FALSE	High	VICSAEPK	1xCarbamidomethyl [C3]; 1x2PCA [N-Term]	0.00100439	0.000318518	1	1	4	P0A7Q6	0	992.487	High	0.0002808	0.0007213	2.37
FALSE	High	VICSAEPK	1xCarbamidomethyl [C3]	0.000530108	0.000318518	1	1	1	P0A7Q6	0	903.46	High	0.0002808	0.0004333	1.37
FALSE	High	VLCLQDEIADHTLK	1xCarbamidomethyl [C3]	0.000315343	0.000318518	1	1	2	P09546	0	1654.85	High	0.0002685	0.0002807	2.35
FALSE	High	VLCAAQPLSIQVHPNK	1xCarbamidomethyl [C3]	0.00174818	0.000318518	1	1	1	P00946	0	1774.96	High	0.0002808	0.001134	1.74
FALSE	High	VIAVPGK	1x2PCA [N-Term]	0.00253901	0.000318518	1	1	1	P31063	0	772.472	High	0.0002808	0.001547	1.91
FALSE	High	VLASLDACR	1xCarbamidomethyl [C8]; 1x2PCA [N-Term]	0.000370245	0.000318518	1	1	2	P22333	0	1093.55	High	0.0002808	0.0003234	2.41
FALSE	High	VIASELGEER	1x2PCA [N-Term]	0.000345761	0.000318518	1	1	4	P08997	0	1191.6	High	0.0002808	0.0003049	2.38
FALSE	High	VIASELGEER		0.000355144	0.000318518	1	1	2	P08997	0	1102.57	High	0.0002808	0.000312	1.94
FALSE	High	VLALDMGALVAGAK	1xOxidation [M6]; 1x2PCA [N-Term]	0.000501486	0.000318518	1	1	1	P63284	0	1433.78	High	0.0002808	0.0004149	1.65
FALSE	High	VIALDLDGTLLTPK	1x2PCA [N-Term]	0.000748858	0.000318518	1	1	1	P21829	0	1557.89	High	0.0002808	0.0005708	1.27
FALSE	High	VLDAAVAGK	1x2PCA [N-Term]	0.000532434	0.000318518	1	1	9	P0A6P1	0	932.52	High	0.0002808	0.0004352	2.57
FALSE	High	VIHDISEMNR	1x2PCA [N-Term]	0.000971927	0.000318518	1	1	2	P23538	0	1302.63	High	0.0002808	0.0007035	2.06
FALSE	High	VIDLMCPFAK	1xCarbamidomethyl [C6]; 1xOxidation [M5]	0.00058729	0.000318518	1	1	2	P0ABB4	0	1209.6	High	0.0002808	0.0004703	1.71
FALSE	High	VLDVGCGGGILAESMAR	1xCarbamidomethyl [C6]; 1x2PCA [N-Term]	0.000757355	0.000318518	1	1	1	P17993	0	1793.87	High	0.0002808	0.0005759	1.4
FALSE	High	VLGTDGFGR	1x2PCA [N-Term]	0.00058729	0.000318518	1	1	16	P0AFG8	0	1010.51	High	0.0002808	0.0004704	2.43
FALSE	High	VIGTATSENGAQAISDYLGANGK		0.000479412	0.000318518	1	1	2	P0AEK2	0	2237.1	High	0.0002808	0.0003999	2.1
FALSE	High	VIGIGSPR	1x2PCA [N-Term]	0.00068436	0.000318518	1	1	4	P33602	0	887.51	High	0.0002808	0.0005312	1.84
FALSE	High	VLGLELGADDYLPKPFNDR		0.000728286	0.000318518	1	1	1	P0AE88	0	2132.1	High	0.0002808	0.0005576	1.34
FALSE	High	VLGHLGLER	1x2PCA [N-Term]	0.00101783	0.000318518	1	1	6	P32132	0	1082.61	High	0.0002808	0.0007296	1.68
FALSE	High	VLGENGQEAVGSMGDDTPFAVLSSQPR	1x2PCA [N-Term]	0.000568355	0.000318518	1	1	1	P09831	0	2850.34	High	0.0002808	0.000458	1.72
FALSE	High	VLGCYPSENVVPVDPT	1xCarbamidomethyl [C4]; 1x2PCA [N-Term]	0.00185299	0.000318518	1	1	4	P0A9J8	0	1834.87	High	0.0002808	0.001192	1.44
FALSE	High	VIGCLLEK	1xCarbamidomethyl [C4]; 1x2PCA [N-Term]	0.000316606	0.000318518	1	1	4	P29217	0	1020.55	High	0.0002685	0.0002815	2.91
FALSE	High	VIGAGQVYGLSAR		0.000314925	0.000318518	1	1	1	P33136	0	1290.72	High	0.0002685	0.0002802	2.73
FALSE	High	VLFFAQVR	1x2PCA [N-Term]	0.000450359	0.000318518	1	1	3	P30748	0	1068.6	High	0.0002808	0.0003802	1.54
FALSE	High	VLEVTLR	1x2PCA [N-Term]	0.00204348	0.000318518	1	1	26	P0A955	0	918.541	High	0.0002808	0.001291	1.01
FALSE	High	VLEVSNLR	1x2PCA [N-Term]	0.00123284	0.000318518	1	1	5	P0A9W3	0	1018.57	High	0.0002808	0.0008508	2.01
FALSE	High	VIDIWAAANDR		0.000473702	0.000318518	1	1	3	P0A8T7	0	1243.64	High	0.0002808	0.0003961	3.37
FALSE	High	VLEVQGMK	1xOxidation [M7]; 1x2PCA [N-Term]	0.000366776	0.000318518	1	1	3	P21599	0	1008.52	High	0.0002808	0.0003209	2.26
FALSE	High	VIETMYETGKDMNAK	1x2PCA [N-Term]	0.000441121	0.000318518	2	2	1	P16095; P30744	1	1818.84	High	0.0002808	0.0003741	3.56
FALSE	High	VIETMYETGK		0.00079993	0.000318518	2	3	2	P16095; P30744	0	1170.57	High	0.0002808	0.0006012	0.97
FALSE	High	VLEQIAAQMR	1x2PCA [N-Term]	0.000917355	0.000318518	1	1	2	P0AFI2	0	1247.66	High	0.0002808	0.0006706	2.09
FALSE	High	VLENAEGDRTTPSIIAYTQDGETLVGQPAKR	1x2PCA [N-Term]	0.000530108	0.000318518	1	1	1	P0A6Y8	2	3418.72	High	0.0002808	0.0004333	2.69
FALSE	High	VLENAEGDRTTPSIIAYTQDGETLVGQPAK	1x2PCA [N-Term]	0.000944042	0.000318518	1	1	1	P0A6Y8	1	3262.62	High	0.0002808	0.0006869	0.88
FALSE	High	VLENAEGDR	1x2PCA [N-Term]	0.000941019	0.000318518	1	1	5	P0A6Y8	0	1091.51	High	0.0002808	0.0006853	2.71
FALSE	High	VLENAEGDR		0.000372004	0.000318518	1	1	2	P0A6Y8	0	1002.49	High	0.0002808	0.0003249	1.25
FALSE	High	VLEMVEAGSELRDR	1x2PCA [N-Term]	0.000652995	0.000318518	1	1	2	P0AB77	1	1692.84	High	0.0002808	0.0005116	2.13
FALSE	High	VIEIAVK	1x2PCA [N-Term]	0.00158591	0.000318518	1	1	12	P0AA10	0	860.524	High	0.0002808	0.001045	2.33
FALSE	High	VLEHWHTGSMTR	1x2PCA [N-Term]	0.00171966	0.000318518	1	1	1	P33937	0	1542.73	High	0.0002808	0.001119	1.13
FALSE	High	VIEAESLDLR		0.000300578	0.000318518	1	1	1	P0A705	0	1144.62	High	0.0002685	0.0002682	1.82
FALSE	High	VIEAAWGAPK		0.000498365	0.000318518	1	1	1	P78067	0	1041.57	High	0.0002808	0.0004128	1.99
FALSE	High	VLEVQGMK	1x2PCA [N-Term]	0.000574991	0.000318518	1	1	4	P21599	0	992.523	High	0.0002808	0.0004626	3.19
FALSE	High	VLVIGNGGR	1x2PCA [N-Term]	0.00118068	0.000318518	1	1	5	P15640	0	973.558	High	0.0002808	0.0008215	1.95
FALSE	High	VDLVFAPSVK	1x2PCA [N-Term]	0.000551728	0.000318518	1	1	1	P31663	0	1163.65	High	0.0002808	0.0004476	1.27
FALSE	High	VDLSTFSDEEVMR	1xOxidation [M12]	0.00205231	0.000318518	1	1	1	P0A8V2	0	1543.69	High	0.0002808	0.001296	1.29
FALSE	High	TTVNGMPALR	1x2PCA [N-Term]	0.00111593	0.000318518	1	1	2	P07813	0	1148.59	High	0.0002808	0.0007864	2.25
FALSE	High	TTQDGVEAAR	1x2PCA [N-Term]	0.00120202	0.000318518	1	1	3	P0AD12	0	1136.53	High	0.0002808	0.0008332	1.5
FALSE	High	TTQAFSQDCR	1xCarbamidomethyl [C9]; 1x2PCA [N-Term]	0.000950133	0.000318518	1	1	1	P05791	0	1302.55	High	0.0002808	0.0006893	0.98
FALSE	High	TTLPDSAHVASASTIPNR		0.000397184	0.000318518	1	1	1	P75818	0	1837.94	High	0.0002808	0.000343	2.07
FALSE	High	TTGEHEVSFQVHSEVFAK		0.000545564	0.000318518	1	1	2	P0A7R1	0	2031.98	High	0.0002808	0.000444	1.19
FALSE	High	TTDELDAIFFGR		0.000315763	0.000318518	1	1	3	P31142	0	1384.67	High	0.0002685	0.0002808	2.46
FALSE	High	TTAEAVLSLVK	1x2PCA [N-Term]	0.0024709	0.000318518	1	1	1	P18473	0	1220.69	High	0.0002808	0.001514	1.55
FALSE	High	TTADYVDAGYWAASAIK	1x2PCA [N-Term]	0.000962495	0.000318518	1	1	2	P23721	0	1891.89	High	0.0002808	0.000697	1.72
FALSE	High	TSTFLDVYIER		0.0024487	0.000318518	1	1	1	P09373	0	1343.68	High	0.0002808	0.001503	2.5
FALSE	High	TSPELAELLR	1x2PCA [N-Term]	0.0011517	0.000318518	1	1	1	P0AF50	0	1217.65	High	0.0002808	0.0008047	1.8
FALSE	High	TSMVSLCEQLSK	1xCarbamidomethyl [C7]; 1x2PCA [N-Term]	0.000493244	0.000318518	1	1	2	P0AEI4	0	1471.69	High	0.0002808	0.0004094	1.75
FALSE	High	TSITTVAMLEMTQAGR	1x2PCA [N-Term]	0.00134736	0.000318518	1	1	1	P32680	0	1798.88	High	0.0002808	0.0009142	1.26
FALSE	High	TVAAMSDFAAGANIDGK	1xOxidation [M5]; 1x2PCA [N-Term]	0.00237288	0.000318518	1	1	1	P16659	0	1743.8	High	0.0002808	0.001464	1.39
FALSE	High	TSLLDYIR	1x2PCA [N-Term]	0.000894592	0.000318518	1	1	6	P0A705	0	1069.57	High	0.0002808	0.0006567	1.44
FALSE	High	TSHITVVVSDR	1x2PCA [N-Term]	0.00118068	0.000318518	1	1	1	P61175	0	1302.68	High	0.0002808	0.0008214	2.42
FALSE	High	TSHITVVVSDR		0.00142108	0.000318518	1	1	4	P61175	0	1213.65	High	0.0002808	0.0009561	1.85
FALSE	High	TSENPEYK	1x2PCA [N-Term]	0.000666628	0.000318518	1	1	3	P0AC81	0	1056.46	High	0.0002808	0.0005203	1.55
FALSE	High	TSEDINDALNYR	1x2PCA [N-Term]	0.00241585	0.000318518	1	1	2	P0AC19	0	1499.68	High	0.0002808	0.001485	1.42
FALSE	High	TSEDLLDLAESR	1x2PCA [N-Term]	0.000546787	0.000318518	1	1	1	P0ACB0	0	1437.69	High	0.0002808	0.0004442	1.09
FALSE	High	TRVPDMSAYR	1x2PCA [N-Term]	0.000828832	0.000318518	1	1	1	P0ACJ0	1	1284.62	High	0.0002808	0.0006177	2.25
FALSE	High	TRDNEIVAK	1x2PCA [N-Term]	0.00139412	0.000318518	1	1	7	P0AG44	1	1134.59	High	0.0002808	0.0009416	2.36
FALSE	High	TRCPIAGPECAK	2xCarbamidomethyl [C3; C10]; 1x2PCA [N-Term]	0.000344247	0.000318518	1	1	2	P77737	1	1448.68	High	0.0002808	0.0003035	2.56
FALSE	High	TQVNNAVSVDEKDIEAFKK		0.000311209	0.000318518	1	1	2	P69797	2	2135.1	High	0.0002685	0.0002771	2.8
FALSE	High	TQVNNAVSVDEK		0.0020612	0.000318518	1	1	2	P69797	0	1303.65	High	0.0002808	0.001298	1.31
FALSE	High	TQTSGVQIR	1x2PCA [N-Term]	0.000574991	0.000318518	1	1	5	P08312	0	1078.56	High	0.0002808	0.0004623	2.34
FALSE	High	TQTGALIMIFDSADGAADAAPAQAEEK	1xOxidation [M8]; 1x2PCA [N-Term]	0.000373186	0.000318518	1	1	2	P06959	0	2797.3	High	0.0002808	0.0003256	1.67
FALSE	High	TSLGQSIAK	1x2PCA [N-Term]	0.00128356	0.000318518	1	1	2	P0A9M0	0	993.536	High	0.0002808	0.0008806	1.99
FALSE	High	TQSAVSQQMQR	1x2PCA [N-Term]	0.00169175	0.000318518	1	1	2	P36771	0	1352.64	High	0.0002808	0.001102	1.48
FALSE	High	TVAGFHLVGPWEQTVK	1x2PCA [N-Term]	0.00103154	0.000318518	1	1	2	P33012	0	1857.96	High	0.0002808	0.0007365	1.64
FALSE	High	TVAPAGGEAFEAR	1x2PCA [N-Term]	0.000292798	0.000318518	1	1	3	P21888	0	1364.66	High	0.0002685	0.0002615	1.98
FALSE	High	TVQQAIDEGYR		0.000962495	0.000318518	1	1	1	P0AG90	0	1279.63	High	0.0002808	0.000697	1.22
FALSE	High	TVNNDTLTIR	1x2PCA [N-Term]	0.000419154	0.000318518	1	1	1	P39180	0	1235.64	High	0.0002808	0.0003587	1.6
FALSE	High	TVNMMELIR	2xOxidation [M4; M5]; 1x2PCA [N-Term]	0.00160507	0.000318518	1	1	1	P0ABB4	0	1227.59	High	0.0002808	0.001056	1.12
FALSE	High	TVNMMELIR	1xOxidation [M]; 1x2PCA [N-Term]	0.000559292	0.000318518	1	1	6	P0ABB4	0	1211.59	High	0.0002808	0.0004525	1.77
FALSE	High	TVNMMELIR	1x2PCA [N-Term]	0.000342747	0.000318518	1	1	5	P0ABB4	0	1195.6	High	0.0002808	0.0003024	1.4
FALSE	High	TVNMMELIR	2xOxidation [M4; M5]	0.00243769	0.000318518	1	1	1	P0ABB4	0	1138.56	High	0.0002808	0.001495	0.84
FALSE	High	TVNMMELIR		0.0011082	0.000318518	1	1	2	P0ABB4	0	1106.57	High	0.0002808	0.0007819	2.56
FALSE	High	TVNDILDNVK	1x2PCA [N-Term]	0.000501486	0.000318518	1	1	2	P06988	0	1219.63	High	0.0002808	0.0004151	2.11
FALSE	High	TVNDILDNVK		0.0011723	0.000318518	1	1	1	P06988	0	1130.61	High	0.0002808	0.0008181	2.11
FALSE	High	TVMPVALEK	1xOxidation [M3]; 1x2PCA [N-Term]	0.00058729	0.000318518	1	1	1	P23256	0	1092.58	High	0.0002808	0.0004701	2.11
FALSE	High	TVMPVALEK	1xOxidation [M3]	0.00171262	0.000318518	1	1	2	P23256	0	1003.55	High	0.0002808	0.001115	1.82
FALSE	High	TVLTNLLDSDDVR		0.000886279	0.000318518	1	1	1	P0A6D3	0	1460.76	High	0.0002808	0.0006527	1.36
FALSE	High	TVAPAGGEAFEAR		0.00053833	0.000318518	1	1	1	P21888	0	1275.63	High	0.0002808	0.000439	1.89
FALSE	High	TVLITLGSR	1x2PCA [N-Term]	0.000770397	0.000318518	1	1	2	P0A9J6	0	1048.61	High	0.0002808	0.000583	1.9
FALSE	High	TVLIPFENK	1x2PCA [N-Term]	0.000353014	0.000318518	1	1	1	P0A9M0	0	1149.63	High	0.0002808	0.0003104	2.44
FALSE	High	TVLHYMDVVSVPLCR	1xCarbamidomethyl [C14]; 1x2PCA [N-Term]	0.00064966	0.000318518	1	1	1	P0A6L4	0	1877.94	High	0.0002808	0.0005095	2.68
FALSE	High	TVLHLIPSGILR	1x2PCA [N-Term]	0.000374376	0.000318518	1	1	1	P0A7D4	0	1407.85	High	0.0002808	0.0003265	2.14
FALSE	High	TVGWIAHWSEMHSDGMK	1xOxidation [M]; 1x2PCA [N-Term]	0.00125095	0.000318518	1	1	2	P0ABH7	0	2076.91	High	0.0002808	0.000861	1.57
FALSE	High	TVFLQIK	1x2PCA [N-Term]	0.00119771	0.000318518	1	1	12	P13979	0	937.551	High	0.0002808	0.0008318	2.07
FALSE	High	TVFLIGGAK	1x2PCA [N-Term]	0.000926122	0.000318518	1	1	1	P0ABV6	0	994.572	High	0.0002808	0.0006751	1.46
FALSE	High	TVFEWVTNSLGSQGTVCAGGR	1xCarbamidomethyl [C17]; 1x2PCA [N-Term]	0.00046904	0.000318518	1	1	1	P60906	0	2315.09	High	0.0002808	0.0003928	1.42
FALSE	High	TVFEQAIDQR		0.00223961	0.000318518	1	1	1	P62556	0	1206.61	High	0.0002808	0.001392	1.77
FALSE	High	TVEDAVK	1x2PCA [N-Term]	0.00125554	0.000318518	1	1	4	P0A6Y1	0	850.43	High	0.0002808	0.0008642	1.95
FALSE	High	TVDDFINEVIEPNK		0.000742588	0.000318518	1	1	1	P38521	0	1632.81	High	0.0002808	0.0005666	1.91
FALSE	High	TVAVEHAEPVYLR	1x2PCA [N-Term]	0.000730301	0.000318518	1	1	1	P76256	0	1572.82	High	0.0002808	0.0005596	2.72
FALSE	High	TVATHALSIFGDHSDVMAVR	1x2PCA [N-Term]	0.000748858	0.000318518	1	1	1	P52647	0	2216.09	High	0.0002808	0.0005708	1.63
FALSE	High	TVLIPFENKR	1x2PCA [N-Term]	0.000437038	0.000318518	1	1	4	P0A9M0	1	1305.73	High	0.0002808	0.0003712	2.64
FALSE	High	TVQQAIDEGYR	1x2PCA [N-Term]	0.000523241	0.000318518	1	1	2	P0AG90	0	1368.65	High	0.0002808	0.0004288	1.94
FALSE	High	TQQIEELQK		0.000978292	0.000318518	1	1	1	P0A9G6	0	1116.59	High	0.0002808	0.0007066	2.01
FALSE	High	TQMSAAHTPEQITR		0.000600061	0.000318518	1	1	2	P0AB77	0	1570.76	High	0.0002808	0.0004788	1.1
FALSE	High	TLYPDAETIK	1x2PCA [N-Term]	0.000576335	0.000318518	1	1	4	P0AFK9	0	1239.63	High	0.0002808	0.0004631	2.11
FALSE	High	TIYEMTSELAK	1x2PCA [N-Term]	0.000307981	0.000318518	1	1	3	P18775	0	1374.66	High	0.0002685	0.0002744	1.4
FALSE	High	TLWVPALK	1x2PCA [N-Term]	0.000376176	0.000318518	1	1	5	P52697	0	1016.59	High	0.0002808	0.000328	2.49
FALSE	High	TLVSSAMIDR	1xOxidation [M7]; 1x2PCA [N-Term]	0.00105263	0.000318518	1	1	1	P36938	0	1197.59	High	0.0002808	0.0007497	1.94
FALSE	High	TIVSDGKPQTDNDTGMISYK		0.0017847	0.000318518	1	1	1	P65292	0	2170.03	High	0.0002808	0.001154	1.26
FALSE	High	TLVLYRPTK	1x2PCA [N-Term]	0.0002854	0.000318518	1	1	6	P0AGK4	0	1179.69	High	0.000236	0.0002551	1.97
FALSE	High	TLVLYRPTK		0.00166443	0.000318518	1	1	3	P0AGK4	0	1090.66	High	0.0002808	0.001087	1.21
FALSE	High	TLVLVIGESTQR	1x2PCA [N-Term]	0.000469965	0.000318518	1	1	1	P0CB39	0	1404.78	High	0.0002808	0.0003938	2.18
FALSE	High	TLVGSEYNTR	1x2PCA [N-Term]	0.000441121	0.000318518	1	1	2	P0A6T3	0	1228.6	High	0.0002808	0.0003739	2.23
FALSE	High	TLVAVMENYQQADGR	1xOxidation [M6]	0.000365635	0.000318518	1	1	1	P0A8L1	0	1710.81	High	0.0002808	0.0003199	1.52
FALSE	High	TIVALNPAPAR		0.000555487	0.000318518	1	1	3	P0A9J6	0	1122.66	High	0.0002808	0.0004498	2.75
FALSE	High	TLTQEDVEALEK		0.000541925	0.000318518	1	1	1	P0A8M3	0	1375.7	High	0.0002808	0.0004411	1.72
FALSE	High	TMDIGGDKELPYMNFPK	1x2PCA [N-Term]	0.000397184	0.000318518	1	1	4	P08839	1	2044.95	High	0.0002808	0.000343	2.41
FALSE	High	TLTPGPASQDGPDVQQAVTQAIAGLSER	1x2PCA [N-Term]	0.000750968	0.000318518	1	1	2	P14565	0	2896.44	High	0.0002808	0.0005714	1.3
FALSE	High	TLTISDNGVGMTR	1xOxidation [M11]	0.0011723	0.000318518	1	1	2	P0A6Z3	0	1380.68	High	0.0002808	0.0008182	1.67
FALSE	High	TLTISDNGVGMTR		0.000404716	0.000318518	1	1	2	P0A6Z3	0	1364.68	High	0.0002808	0.0003487	2.68
FALSE	High	TITGSVEK	1x2PCA [N-Term]	0.00194112	0.000318518	1	1	4	P39377	0	923.483	High	0.0002808	0.001235	1.55
FALSE	High	TITFEEIAGK		0.00146002	0.000318518	1	1	1	P00582	0	1108.59	High	0.0002808	0.0009773	1.52
FALSE	High	TISQLYDPEK	1x2PCA [N-Term]	0.000372594	0.000318518	1	1	4	P00959	0	1282.63	High	0.0002808	0.0003251	2.69
FALSE	High	TISQLYDPEK		0.000935017	0.000318518	1	1	2	P00959	0	1193.6	High	0.0002808	0.0006806	1.73
FALSE	High	TLSQDFAR	1x2PCA [N-Term]	0.00109297	0.000318518	1	1	1	P75864	0	1026.5	High	0.0002808	0.0007731	1.63
FALSE	High	TISPLISPELLK		0.00070671	0.000318518	1	1	1	P0AEN8	0	1310.79	High	0.0002808	0.0005444	2.08
FALSE	High	TIQLVSDLR	1x2PCA [N-Term]	0.000390574	0.000318518	1	1	3	P41066	0	1133.63	High	0.0002808	0.0003382	2.05
FALSE	High	TLQLLAAGAR	1x2PCA [N-Term]	0.00170563	0.000318518	1	1	2	P0A7A7	0	1102.64	High	0.0002808	0.001112	1.36
FALSE	High	TLQEDCEK	1xCarbamidomethyl [C6]; 1x2PCA [N-Term]	0.000935017	0.000318518	1	1	2	P31663	0	1111.47	High	0.0002808	0.0006816	1.32
FALSE	High	TIPVPMVVGHEYVGEVVGIGQEVK	1xOxidation [M6]	0.00147142	0.000318518	1	1	1	P07913	0	2552.34	High	0.0002808	0.000983	1.26
FALSE	High	TLTPDVPVLSEEDPPGWEVR	1x2PCA [N-Term]	0.000520988	0.000318518	1	1	1	P22255	0	2325.14	High	0.0002808	0.0004278	2.1
FALSE	High	TQPLYDTQVSVSHTTR		0.000377385	0.000318518	1	1	1	P60546	0	1832.91	High	0.0002808	0.0003287	1.83
FALSE	High	TMEGFGIHTFR	1x2PCA [N-Term]	0.000673627	0.000318518	1	1	1	P21179	0	1384.65	High	0.0002808	0.0005246	1.52
FALSE	High	TMPVQTVTATTPSGSRPAVTAHPEQK	1xOxidation [M2]; 1x2PCA [N-Term]	0.00236229	0.000318518	1	1	1	P41069	0	2797.39	High	0.0002808	0.001456	1.55
FALSE	High	TQLINLFEVADGKR	1x2PCA [N-Term]	0.000310396	0.000318518	1	1	4	P0A6P7	1	1692.91	High	0.0002685	0.0002765	2.68
FALSE	High	TQLIDVIAEK		0.00121071	0.000318518	1	1	2	P0ACF0	0	1129.65	High	0.0002808	0.0008401	2.74
FALSE	High	TQGVTAVIENTAGQGSNLGFK	1x2PCA [N-Term]	0.000576335	0.000318518	1	1	1	P0A6C1	0	2181.09	High	0.0002808	0.0004636	2.89
FALSE	High	TQGVELEIR	1x2PCA [N-Term]	0.00030838	0.000318518	1	1	5	P0A905	0	1133.59	High	0.0002685	0.0002747	2.84
FALSE	High	TQDLLYDAR	1x2PCA [N-Term]	0.000740516	0.000318518	1	1	2	P75794	0	1183.57	High	0.0002808	0.0005651	2.01
FALSE	High	TPVLTSVK		0.000956284	0.000318518	1	1	4	P00509	0	844.514	High	0.0002808	0.0006928	2.49
FALSE	High	TPPVTLEAAR		0.00126478	0.000318518	1	1	2	P13009	0	1054.59	High	0.0002808	0.0008704	1.92
FALSE	High	TPPAAVLLK		0.00116813	0.000318518	1	1	5	P0A7J7	0	909.577	High	0.0002808	0.0008151	2.09
FALSE	High	TPMAESIAR		0.000385442	0.000318518	1	1	1	P37440	0	975.493	High	0.0002808	0.0003346	2.33
FALSE	High	TPIPLGVTEK		0.00174818	0.000318518	1	1	2	P0A8H6	0	1054.61	High	0.0002808	0.001134	1.17
FALSE	High	TPGGAPSTSEEVLEELALDYPLPK		0.000367925	0.000318518	1	1	1	P00582	0	2513.27	High	0.0002808	0.0003217	2.5
FALSE	High	TPAWLSEGR		0.00141021	0.000318518	1	1	2	P0A9C0	0	1016.52	High	0.0002808	0.0009509	2.84
FALSE	High	TMNLGTVSEER	1xOxidation [M2]; 1x2PCA [N-Term]	0.000321325	0.000318518	1	1	2	P0A9Q1	0	1341.61	High	0.0002685	0.0002854	2.12
FALSE	High	TPAQIVIR		0.0024709	0.000318518	1	1	2	Q46857	0	897.552	High	0.0002808	0.001513	2.01
FALSE	High	TNVPHIFAIGDIVGQPMLAHK	1xOxidation [M17]	0.00033402	0.000318518	1	1	2	P0A9P0	0	2274.21	High	0.0002808	0.0002956	2.78
FALSE	High	TNVPHIFAIGDIVGQPMLAHK		0.000823901	0.000318518	1	1	2	P0A9P0	0	2258.21	High	0.0002808	0.0006157	2.79
FALSE	High	TNTTDVATFK		0.0008542	0.000318518	1	1	2	P00805	0	1097.55	High	0.0002808	0.0006328	1.9
FALSE	High	TNPGYSAIGR	1x2PCA [N-Term]	0.000490218	0.000318518	1	1	2	P24215	0	1124.55	High	0.0002808	0.0004076	2.04
FALSE	High	TNISTIFIR	1x2PCA [N-Term]	0.000911582	0.000318518	1	1	1	P0A8V6	0	1153.64	High	0.0002808	0.0006673	1.62
FALSE	High	TNLIGAVAR	1x2PCA [N-Term]	0.000932037	0.000318518	1	1	5	P0A8M0	0	1003.57	High	0.0002808	0.0006786	2.47
FALSE	High	TNLFMKPIFSQAR	1xOxidation [M5]; 1x2PCA [N-Term]	0.00243769	0.000318518	1	1	3	P76558	0	1657.85	High	0.0002808	0.001495	1.74
FALSE	High	TNLCVAVR	1xCarbamidomethyl [C4]; 1x2PCA [N-Term]	0.00224953	0.000318518	1	1	2	P25437	0	1021.52	High	0.0002808	0.001399	1.64
FALSE	High	TNGPLNEQLHER	1x2PCA [N-Term]	0.00201725	0.000318518	1	1	2	Q46845	0	1496.72	High	0.0002808	0.001275	1.4
FALSE	High	TMYAEADKLLAK	1x2PCA [N-Term]	0.0016712	0.000318518	1	1	2	P04983	1	1442.73	High	0.0002808	0.001092	1.66
FALSE	High	TMYAEADK	1x2PCA [N-Term]	0.000761662	0.000318518	1	1	3	P04983	0	1017.43	High	0.0002808	0.0005776	1.71
FALSE	High	TMVEAMQGK	1x2PCA [N-Term]	0.000338811	0.000318518	1	1	1	P33363	0	1083.5	High	0.0002808	0.0002992	2.02
FALSE	High	TPAAEITPR		0.000732325	0.000318518	1	1	1	P69874	0	955.521	High	0.0002808	0.0005603	2.06
FALSE	High	VDLSTFSDEEVMR	1xOxidation [M12]; 1x2PCA [N-Term]	0.000579039	0.000318518	1	1	2	P0A8V2	0	1632.72	High	0.0002808	0.0004653	1.21
FALSE	High	TVSVGGEVGK		0.000372004	0.000318518	1	1	3	Q46938	0	932.505	High	0.0002808	0.0003247	1.66
FALSE	High	TVTHMQDEAANFPDPVDR	1x2PCA [N-Term]	0.000286782	0.000318518	1	1	2	P0ABS1	0	2131.95	High	0.0002685	0.0002563	3.38
FALSE	High	VAVNATPESAR	1x2PCA [N-Term]	0.000497333	0.000318518	1	1	1	P0A6L0	0	1203.61	High	0.0002808	0.0004118	3.3
FALSE	High	VAVLSVTEGEDKPLK	1x2PCA [N-Term]	0.000464462	0.000318518	1	1	1	P0AAN3	0	1673.91	High	0.0002808	0.0003898	1.73
FALSE	High	VAVLGLAQAR	1x2PCA [N-Term]	0.000351959	0.000318518	1	1	4	P39160	0	1086.64	High	0.0002808	0.0003097	2.54
FALSE	High	VAVLGLAQAR		0.00045381	0.000318518	1	1	1	P39160	0	997.615	High	0.0002808	0.0003828	1.99
FALSE	High	VATYDLQPEMSSAELTEK	1xOxidation [M10]; 1x2PCA [N-Term]	0.00153629	0.000318518	1	1	1	P37689	0	2116.97	High	0.0002808	0.001021	1.57
FALSE	High	VATISGSDAK	1x2PCA [N-Term]	0.000408944	0.000318518	1	1	4	P09127	0	1037.53	High	0.0002808	0.0003518	2.37
FALSE	High	VATLEDATEMVNLYR	1xOxidation [M10]; 1x2PCA [N-Term]	0.000646355	0.000318518	1	1	3	P0AFG3	0	1829.87	High	0.0002808	0.0005072	3.01
FALSE	High	VATGGIAK	1x2PCA [N-Term]	0.00249335	0.000318518	1	1	1	P77552	0	805.457	High	0.0002808	0.001527	1.81
FALSE	High	VASPAIVEAKPVK	1x2PCA [N-Term]	0.000307184	0.000318518	1	1	2	P0AFY8	0	1397.82	High	0.0002685	0.0002736	2.82
FALSE	High	VASEPIGQR	1x2PCA [N-Term]	0.00221994	0.000318518	1	1	2	P0A8Z0	0	1045.54	High	0.0002808	0.001384	2.16
FALSE	High	VAQTLDSINGGEAYQK	1x2PCA [N-Term]	0.000426754	0.000318518	1	1	1	P0A6W9	0	1782.87	High	0.0002808	0.0003639	2.28
FALSE	High	VAQSDSVINGLKEENQK		0.000598618	0.000318518	1	1	1	P0ADT8	1	1858.95	High	0.0002808	0.0004776	1.48
FALSE	High	VAVTGNK	1x2PCA [N-Term]	0.00212478	0.000318518	1	1	8	P0AA10	0	777.425	High	0.0002808	0.001336	2.65
FALSE	High	VAQIIAER	1x2PCA [N-Term]	0.0010385	0.000318518	1	1	4	P06986	0	988.557	High	0.0002808	0.0007408	2.8
FALSE	High	VAPEFIPR	1x2PCA [N-Term]	0.00109297	0.000318518	1	1	4	P09130	0	1017.55	High	0.0002808	0.000772	1.94
FALSE	High	VAPEALTLLAR		0.000429086	0.000318518	1	1	2	P0AC33	0	1153.69	High	0.0002808	0.0003655	2.32
FALSE	High	VAPDPEHLMR	1x2PCA [N-Term]	0.000668366	0.000318518	1	1	1	P37052	0	1253.61	High	0.0002808	0.0005207	1.52
FALSE	High	VANLPFVGSDVLASAACMDK	1xCarbamidomethyl [C17]; 1x2PCA [N-Term]	0.00152421	0.000318518	1	1	2	P0A6J8	0	2154.04	High	0.0002808	0.001012	2.02
FALSE	High	VANLAEAQPDREIEKR	1x2PCA [N-Term]	0.000289937	0.000318518	1	1	1	P00961	2	1928	High	0.0002685	0.0002591	2.89
FALSE	High	VANLAEAQPDREIEK	1x2PCA [N-Term]	0.000334967	0.000318518	1	1	1	P00961	1	1771.9	High	0.0002808	0.0002965	2.03
FALSE	High	VANLAEAQPDREIEK		0.000663174	0.000318518	1	1	3	P00961	1	1682.87	High	0.0002808	0.0005175	2.35
FALSE	High	VANLAEAQPDR		0.000330288	0.000318518	1	1	1	P00961	0	1183.61	High	0.0002685	0.0002926	2.13
FALSE	High	VAMVSMTGSVSAGEK	2xOxidation [M3; M6]; 1x2PCA [N-Term]	0.00038418	0.000318518	1	1	1	P25553	0	1574.72	High	0.0002808	0.0003338	1.71
FALSE	High	VALYGIDYLMK	1xOxidation [M10]	0.000622462	0.000318518	1	1	2	P09373	0	1301.68	High	0.0002808	0.0004928	1.8
FALSE	High	VALYGIDYLMK		0.000313676	0.000318518	1	1	2	P09373	0	1285.69	High	0.0002685	0.0002792	1.3
FALSE	High	VALVQPHEPGATTVPAR		0.00118915	0.000318518	1	1	1	P0A988	0	1742.95	High	0.0002808	0.0008272	2.06
FALSE	High	VAQGELENGR	1x2PCA [N-Term]	0.000554229	0.000318518	1	1	3	P04825	0	1161.56	High	0.0002808	0.0004493	3.04
FALSE	High	VAIVMGSK	1xOxidation [M5]; 1x2PCA [N-Term]	0.00151226	0.000318518	1	1	2	P0AG18	0	909.486	High	0.0002808	0.001005	1.77
FALSE	High	VAVVDATGK	1x2PCA [N-Term]	0.000469965	0.000318518	1	1	1	P46837	0	948.515	High	0.0002808	0.0003934	2.16
FALSE	High	VCEFWADR	1xCarbamidomethyl [C2]; 1x2PCA [N-Term]	0.000380443	0.000318518	1	1	5	P28904	0	1171.5	High	0.0002808	0.0003309	2.49
FALSE	High	VDLNRPMK	1x2PCA [N-Term]	0.000299065	0.000318518	2	2	3	P0AC33; P14407	0	1061.56	High	0.0002685	0.0002667	2.18
FALSE	High	VDIITGTLGK		0.000809384	0.000318518	1	1	1	P0AB77	0	1016.6	High	0.0002808	0.0006062	1.5
FALSE	High	VDLLNQHSNR		0.000414718	0.000318518	1	1	4	P13029	0	1195.62	High	0.0002808	0.0003557	3.13
FALSE	High	VDLLDRDGETLEQFR		0.000313676	0.000318518	1	1	1	P0AFX9	1	1805.9	High	0.0002685	0.0002792	2.3
FALSE	High	VDLAQLVK	1x2PCA [N-Term]	0.000346269	0.000318518	1	1	4	P21170	0	974.567	High	0.0002808	0.0003053	1.95
FALSE	High	VDKDAVSR	1x2PCA [N-Term]	0.0011082	0.000318518	1	1	3	P0A8M0	1	978.5	High	0.0002808	0.0007814	2.44
FALSE	High	VDGVFTADPAKDPTATMYEQLTYSEVLEK		0.000380443	0.000318518	1	1	1	P0A7E9	1	3218.54	High	0.0002808	0.000331	1.2
FALSE	High	VDGAVETR	1x2PCA [N-Term]	0.000498365	0.000318518	1	1	4	P0AAS7	0	935.458	High	0.0002808	0.0004127	2.15
FALSE	High	VDGAEVVVK		0.000396513	0.000318518	1	1	2	P0A8G6	0	915.515	High	0.0002808	0.0003428	2.46
FALSE	High	VDFDKDFFGK		0.000917355	0.000318518	1	1	1	P0A8M0	1	1217.58	High	0.0002808	0.0006716	1.77
FALSE	High	VDFDADKLK		0.00103154	0.000318518	1	1	4	P0A7L0	1	1050.55	High	0.0002808	0.0007368	1.8
FALSE	High	VDFDADK	1x2PCA [N-Term]	0.000886279	0.000318518	1	1	5	P0A7L0	0	898.394	High	0.0002808	0.0006519	2.58
FALSE	High	VAYLFLR	1x2PCA [N-Term]	0.00120202	0.000318518	1	1	1	P30870	0	970.551	High	0.0002808	0.0008332	1.57
FALSE	High	VDESLEK		0.00207013	0.000318518	1	1	1	P0A6Z3	0	819.409	High	0.0002808	0.001306	1.6
FALSE	High	VDDVLNVSGHR		0.00046904	0.000318518	1	1	1	P27550	0	1210.62	High	0.0002808	0.0003934	2.01
FALSE	High	VDDLDIHAYR	1x2PCA [N-Term]	0.000357845	0.000318518	1	1	1	P76372	0	1305.62	High	0.0002808	0.0003143	2.58
FALSE	High	VDDKVPLFAVVSR	1x2PCA [N-Term]	0.000742588	0.000318518	1	1	3	P0A6U8	1	1533.84	High	0.0002808	0.0005661	1.84
FALSE	High	VDALVAAGVDVLLIDSSHGHSEGVLQR	1x2PCA [N-Term]	0.000788359	0.000318518	1	1	2	P0ADG7	0	2846.48	High	0.0002808	0.0005944	1.46
FALSE	High	VDAIMPTFIETVR	1x2PCA [N-Term]	0.000377385	0.000318518	1	1	2	P76561	0	1580.81	High	0.0002808	0.0003289	2.29
FALSE	High	VDALAEDPR	1x2PCA [N-Term]	0.000786077	0.000318518	1	1	1	P0ABK9	0	1074.52	High	0.0002808	0.0005925	1.94
FALSE	High	VDAEGMK	1x2PCA [N-Term]	0.00190041	0.000318518	1	1	3	P0AB89	0	838.376	High	0.0002808	0.001216	2.18
FALSE	High	VCQVTGK	1xCarbamidomethyl [C2]; 1x2PCA [N-Term]	0.00221994	0.000318518	1	1	5	P0A7M2	0	880.434	High	0.0002808	0.001384	2.52
FALSE	High	VCPSGAMHK	1xCarbamidomethyl [C2]; 1x2PCA [N-Term]	0.000534778	0.000318518	2	2	3	P18776; P0AAJ1	0	1075.48	High	0.0002808	0.0004369	1.57
FALSE	High	VCLGAEK	1xCarbamidomethyl [C2]; 1x2PCA [N-Term]	0.00217171	0.000318518	1	1	4	P21599	0	865.424	High	0.0002808	0.001359	2.76
FALSE	High	VCLELGGK	1xCarbamidomethyl [C2]; 1x2PCA [N-Term]	0.000438663	0.000318518	1	1	5	P25553	0	964.492	High	0.0002808	0.0003721	2.76
FALSE	High	VCEVLASTSAPDR	1xCarbamidomethyl [C2]; 1x2PCA [N-Term]	0.00251606	0.000318518	1	1	2	P24183	0	1493.71	High	0.0002808	0.001534	2
FALSE	High	VDEPLNVEGK		0.000677173	0.000318518	1	1	1	P10121	0	1099.56	High	0.0002808	0.0005265	0.65
FALSE	High	TVTELLQGR	1x2PCA [N-Term]	0.000540722	0.000318518	1	1	1	P75838	0	1105.6	High	0.0002808	0.0004404	1.78
FALSE	High	VAIVMGSK	1x2PCA [N-Term]	0.0005804	0.000318518	1	1	4	P0AG18	0	893.491	High	0.0002808	0.0004657	2.59
FALSE	High	VALTGLTMAEK	1xOxidation [M8]	0.000391225	0.000318518	1	1	1	P0ABB4	0	1149.62	High	0.0002808	0.000339	1.67
FALSE	High	VACETYVK	1xCarbamidomethyl [C3]	0.000573653	0.000318518	1	1	1	P0A817	0	969.471	High	0.0002808	0.0004613	1.3
FALSE	High	VAASQGVELGAGIEIVDPEVVR	1x2PCA [N-Term]	0.00128832	0.000318518	1	1	1	P0A9M8	0	2297.21	High	0.0002808	0.0008839	1.14
FALSE	High	VAALNGLNR		0.00163769	0.000318518	1	1	1	P27306	0	927.537	High	0.0002808	0.001073	1.76
FALSE	High	VAALAEAR	1x2PCA [N-Term]	0.00132726	0.000318518	1	1	6	P05055	0	889.489	High	0.0002808	0.0009049	3.01
FALSE	High	VAALAEAR		0.000838835	0.000318518	1	1	1	P05055	0	800.462	High	0.0002808	0.0006241	1.83
FALSE	High	VAADFLAK	1x2PCA [N-Term]	0.000517641	0.000318518	1	1	9	P00509	0	923.498	High	0.0002808	0.0004255	2.51
FALSE	High	VAAASAGGIVGSLSQSQLGNLGEK	1x2PCA [N-Term]	0.00221994	0.000318518	1	1	2	P25894	0	2303.2	High	0.0002808	0.001385	1.5
FALSE	High	TYVVMEEVK	1xOxidation [M5]; 1x2PCA [N-Term]	0.000305211	0.000318518	1	1	2	P0ACJ0	0	1202.58	High	0.0002685	0.0002719	2.27
FALSE	High	TYVPADDYR	1x2PCA [N-Term]	0.00035091	0.000318518	1	1	8	P0AFG8	0	1188.53	High	0.0002808	0.0003087	2.39
FALSE	High	TYVPADDYR		0.00232049	0.000318518	1	1	3	P0AFG8	0	1099.51	High	0.0002808	0.001435	2.27
FALSE	High	TYSINEGNYIK		0.000354609	0.000318518	1	1	1	P0A993	0	1301.64	High	0.0002808	0.0003118	1.88
FALSE	High	TYSGLDYPSLEAVIR	1x2PCA [N-Term]	0.000666628	0.000318518	1	1	1	P0A6V8	0	1772.89	High	0.0002808	0.0005199	1.11
FALSE	High	VACETYVK	1xCarbamidomethyl [C3]; 1x2PCA [N-Term]	0.000564439	0.000318518	1	1	3	P0A817	0	1058.5	High	0.0002808	0.0004554	1.77
FALSE	High	TYQQQVAK	1x2PCA [N-Term]	0.000584517	0.000318518	1	1	9	P0A825	0	1054.53	High	0.0002808	0.0004689	1.72
FALSE	High	TYLYQETK	1x2PCA [N-Term]	0.00186862	0.000318518	2	2	2	P0AC33; P14407	0	1134.55	High	0.0002808	0.001198	2.39
FALSE	High	TYLYQETK		0.000440298	0.000318518	2	2	4	P0AC33; P14407	0	1045.52	High	0.0002808	0.0003735	1.38
FALSE	High	TYLVTLESPVADDTAEQFAK	1x2PCA [N-Term]	0.000374376	0.000318518	1	1	3	P0AA43	0	2287.11	High	0.0002808	0.0003264	1.87
FALSE	High	TYIGSMPGK	1x2PCA [N-Term]	0.00103154	0.000318518	1	1	2	P0A9M0	0	1042.5	High	0.0002808	0.0007379	2.35
FALSE	High	TWGVPMSLFVHK	1x2PCA [N-Term]	0.00116813	0.000318518	1	1	2	P00956	0	1490.76	High	0.0002808	0.0008158	1.09
FALSE	High	TWFVEAK	1x2PCA [N-Term]	0.000944042	0.000318518	1	1	5	P0A8E7	0	969.483	High	0.0002808	0.0006857	1.64
FALSE	High	TWFAADK	1x2PCA [N-Term]	0.00242674	0.000318518	1	1	2	P00363	0	927.436	High	0.0002808	0.001489	1.68
FALSE	High	TVWEEVSGGLDIMK	1xOxidation [M13]; 1x2PCA [N-Term]	0.000440298	0.000318518	1	1	1	P0A9W3	0	1668.79	High	0.0002808	0.0003737	1.01
FALSE	High	TVVTAVSQAVR		0.000598618	0.000318518	1	1	2	P04825	0	1130.65	High	0.0002808	0.0004774	2.68
FALSE	High	TVVPYTSEIYGR		0.000584517	0.000318518	1	1	1	P05020	0	1384.71	High	0.0002808	0.0004688	2.15
FALSE	High	TVVPVSSVTPVTPPRPLR		0.000403326	0.000318518	1	1	1	P41069	0	1902.12	High	0.0002808	0.0003473	2.18
FALSE	High	TVTYDFER	1x2PCA [N-Term]	0.00126015	0.000318518	1	1	12	P08200	0	1119.51	High	0.0002808	0.0008674	1.42
FALSE	High	TYNPQDIEQPLYEHWEK	1x2PCA [N-Term]	0.00182223	0.000318518	1	1	1	P07118	0	2279.04	High	0.0002808	0.001173	1.22
FALSE	High	VALVDGQR	1x2PCA [N-Term]	0.00171262	0.000318518	1	1	4	P21513	0	946.51	High	0.0002808	0.001114	2.26
FALSE	High	VADLFEAR	1x2PCA [N-Term]	0.00040682	0.000318518	1	1	12	P0A8T7	0	1009.51	High	0.0002808	0.0003499	1.85
FALSE	High	VADITLDPK	1x2PCA [N-Term]	0.000466283	0.000318518	1	1	1	P64604	0	1060.57	High	0.0002808	0.0003912	1.8
FALSE	High	VALTGLTMAEK		0.00159226	0.000318518	1	1	1	P0ABB4	0	1133.62	High	0.0002808	0.001049	2.87
FALSE	High	VAITAQSGAR	1x2PCA [N-Term]	0.00126944	0.000318518	1	1	1	P0A9G8	0	1062.57	High	0.0002808	0.0008718	2.97
FALSE	High	VALPDVPK	1x2PCA [N-Term]	0.000664897	0.000318518	1	1	4	P25516	0	927.53	High	0.0002808	0.0005184	2.57
FALSE	High	VALLSHSNFGSSDCPSSSK	1xCarbamidomethyl [C14]	0.000941019	0.000318518	1	1	3	P76558	0	1979.91	High	0.0002808	0.0006838	1.06
FALSE	High	VALFSTGDELQLPGQPLGDGQIYDTNR		0.00060737	0.000318518	1	1	1	P12281	0	2904.44	High	0.0002808	0.000483	1.53
FALSE	High	VALDPLTGPMPYQGR	1xOxidation [M10]	0.000303651	0.000318518	1	1	2	P0A836	0	1630.83	High	0.0002685	0.0002706	1.95
FALSE	High	VAIDAINAAGAPHCFLSVTK	1xCarbamidomethyl [C14]	0.000361697	0.000318518	1	1	1	P0AB91	0	2055.07	High	0.0002808	0.000317	1.38
FALSE	High	VAIANVLK	1x2PCA [N-Term]	0.000517641	0.000318518	1	1	7	P0A7W7	0	916.561	High	0.0002808	0.0004256	2.93
FALSE	High	VALAGAQDYYGVVPDLTCLGK	1xCarbamidomethyl [C18]	0.000781545	0.000318518	1	1	3	P23893	0	2210.12	High	0.0002808	0.0005905	1.56
FALSE	High	VAHILYHNPR	1x2PCA [N-Term]	0.000570993	0.000318518	1	1	1	P32144	0	1308.7	High	0.0002808	0.0004596	2.23
FALSE	High	VAGIPGEFDK	1x2PCA [N-Term]	0.000333079	0.000318518	1	1	2	P05459	0	1121.56	High	0.0002808	0.000295	2.03
FALSE	High	VAGAPAQAAGNNDLDNELD		0.0016311	0.000318518	1	1	1	P69801	0	1854.85	High	0.0002808	0.001072	2.49
FALSE	High	VADILESNAR	1x2PCA [N-Term]	0.000339786	0.000318518	1	1	2	P00561	0	1176.6	High	0.0002808	0.0003001	2.55
FALSE	High	VAFTALVEK		0.0022595	0.000318518	1	1	1	P0A7L3	0	977.567	High	0.0002808	0.001405	2.34
FALSE	High	VAFAGLK	1x2PCA [N-Term]	0.000908716	0.000318518	1	1	16	P06996	0	794.456	High	0.0002808	0.0006664	2.36
FALSE	High	VAEYGVDCLR	1xCarbamidomethyl [C8]; 1x2PCA [N-Term]	0.000486237	0.000318518	1	1	4	P62620	0	1270.59	High	0.0002808	0.0004048	2.54
FALSE	High	VAEVFPDMIQR	1x2PCA [N-Term]	0.000875381	0.000318518	1	1	1	P76290	0	1393.69	High	0.0002808	0.0006465	2.24
FALSE	High	VAEPGEVLAAGGR		0.000380443	0.000318518	1	1	1	P37626	0	1225.65	High	0.0002808	0.0003309	2.06
FALSE	High	VAELVMMAR	1x2PCA [N-Term]	0.000639831	0.000318518	1	1	2	P14565	0	1108.56	High	0.0002808	0.0005038	1.72
FALSE	High	VAEINALK	1x2PCA [N-Term]	0.000814178	0.000318518	1	1	8	P75791	0	946.536	High	0.0002808	0.0006103	2.58
FALSE	High	VAEFFGKEPR		0.000544346	0.000318518	1	1	2	P0A6Y8	1	1179.62	High	0.0002808	0.0004429	1.91
FALSE	High	VAEFFGK	1x2PCA [N-Term]	0.000380443	0.000318518	1	1	17	P0A6Y8	0	886.446	High	0.0002808	0.0003311	1.5
FALSE	High	VAEEIEDIVGIDATDAVR	1x2PCA [N-Term]	0.000297566	0.000318518	1	1	2	P60785	0	2003.99	High	0.0002685	0.0002656	2.2
FALSE	High	VAEEAGVYK	1x2PCA [N-Term]	0.000498365	0.000318518	1	1	1	P0AC23	0	1054.52	High	0.0002808	0.0004127	2.38
FALSE	High	VAEALRDDLLAAK	1x2PCA [N-Term]	0.000541925	0.000318518	1	1	4	P38038	1	1473.81	High	0.0002808	0.0004413	3.55
FALSE	High	VAEAEMATMEK	2xOxidation [M6; M9]; 1x2PCA [N-Term]	0.000429086	0.000318518	1	1	1	P07813	0	1330.57	High	0.0002808	0.000366	2.02
FALSE	High	VAFQAVIK	1x2PCA [N-Term]	0.000444439	0.000318518	1	1	11	P0A7L3	0	964.561	High	0.0002808	0.0003763	2.5
FALSE	High	VLVLVAAPEGIAALEK		0.000807004	0.000318518	1	1	1	P0A8F0	0	1592.96	High	0.0002808	0.0006051	2.42
FALSE	High	VLVMYAGR	1xOxidation [M4]; 1x2PCA [N-Term]	0.00154238	0.000318518	1	1	1	P76027	0	1013.52	High	0.0002808	0.001022	1.72
FALSE	High	VLVPTQEAIQK		0.000341754	0.000318518	1	1	1	P0A9G6	0	1225.72	High	0.0002808	0.0003017	2.77
FALSE	High	YCMVACPYNVPK	2xCarbamidomethyl [C2; C6]	0.000701009	0.000318518	1	1	1	P0AAJ8	0	1501.66	High	0.0002808	0.0005415	1.33
FALSE	High	YCMAQNYLPAIK	1xCarbamidomethyl [C2]; 1x2PCA [N-Term]	0.000677173	0.000318518	1	1	1	P04425	0	1560.73	High	0.0002808	0.0005262	1.36
FALSE	High	YCINCK	2xCarbamidomethyl [C2; C5]	0.00237288	0.000318518	1	1	1	P0A996	0	857.364	High	0.0002808	0.001461	0.77
FALSE	High	YCHMACPYGAPQYNETK	2xCarbamidomethyl [C2; C6]	0.00028923	0.000318518	1	1	1	P18776	0	2089.86	High	0.0002685	0.0002584	1.52
FALSE	High	YAVTDAESAR	1x2PCA [N-Term]	0.000459968	0.000318518	1	1	3	P0A9C0	0	1171.54	High	0.0002808	0.0003867	2.84
FALSE	High	YAVTDAESAR		0.000492232	0.000318518	1	1	2	P0A9C0	0	1082.51	High	0.0002808	0.0004087	1.91
FALSE	High	YATLSGTNTPR	1x2PCA [N-Term]	0.000722294	0.000318518	1	1	1	P24171	0	1269.62	High	0.0002808	0.0005543	1.73
FALSE	High	YAQVDVIK		0.00194112	0.000318518	1	1	2	P05055	0	935.52	High	0.0002808	0.001235	1.4
FALSE	High	YALVVGSDVLAR		0.000875381	0.000318518	1	1	1	P0A6R0	0	1262.71	High	0.0002808	0.0006458	2.09
FALSE	High	YAIVANDVRK	1x2PCA [N-Term]	0.000903025	0.000318518	1	1	2	P0ABT2	1	1237.67	High	0.0002808	0.0006616	1.51
FALSE	High	YAIVANDVR		0.00145437	0.000318518	1	1	4	P0ABT2	0	1020.55	High	0.0002808	0.0009736	2.49
FALSE	High	YALNAANAR	1x2PCA [N-Term]	0.000631833	0.000318518	1	1	1	P37330	0	1052.53	High	0.0002808	0.0004988	2.87
FALSE	High	YCTPNVFDAK	1xCarbamidomethyl [C2]; 1x2PCA [N-Term]	0.00046904	0.000318518	1	1	1	P23721	0	1303.58	High	0.0002808	0.0003929	2.13
FALSE	High	YALNAANAR		0.00137307	0.000318518	1	1	1	P37330	0	963.501	High	0.0002808	0.0009295	1.78
FALSE	High	YAIDAEK	1x2PCA [N-Term]	0.00114361	0.000318518	1	1	2	P37759	0	898.43	High	0.0002808	0.0008005	2.19
FALSE	High	YALCELYER	1xCarbamidomethyl [C4]; 1x2PCA [N-Term]	0.000396513	0.000318518	1	1	2	Q46829	0	1305.59	High	0.0002808	0.0003427	2.01
FALSE	High	YAIALNLER		0.000628683	0.000318518	1	1	2	P0ABB0	0	1062.59	High	0.0002808	0.0004968	2.63
FALSE	High	YAGVGDIIK		0.00136787	0.000318518	1	1	2	P0ADY3	0	935.52	High	0.0002808	0.000928	1.86
FALSE	High	YAEGYPGK	1x2PCA [N-Term]	0.000627117	0.000318518	1	1	5	P0A825	0	973.441	High	0.0002808	0.0004955	2.49
FALSE	High	YADEVVR	1x2PCA [N-Term]	0.0022595	0.000318518	1	1	3	P0AG55	0	940.452	High	0.0002808	0.001403	2.17
FALSE	High	YADAPAMHVAHR	1xOxidation [M7]; 1x2PCA [N-Term]	0.000981499	0.000318518	1	1	2	P33221	0	1443.66	High	0.0002808	0.0007088	2.19
FALSE	High	YADAPAMHVAHR		0.000305603	0.000318518	1	1	1	P33221	0	1338.64	High	0.0002685	0.0002725	1.15
FALSE	High	YAALCDVFVMDAFGTAHR	1xCarbamidomethyl [C5]	0.000443605	0.000318518	1	1	2	P0A799	0	2043.94	High	0.0002808	0.0003759	2.27
FALSE	High	WYQQLTERPAVR		0.00171966	0.000318518	1	1	1	P0ACA7	0	1546.81	High	0.0002808	0.00112	2.05
FALSE	High	WVGVETQGK		0.000375574	0.000318518	1	1	2	P41409	0	1003.52	High	0.0002808	0.0003274	1.97
FALSE	High	WSDQQLTFLMR		0.000286435	0.000318518	1	1	1	P04825	0	1424.7	High	0.0002685	0.0002558	2.27
FALSE	High	YALEAWSDALR	1x2PCA [N-Term]	0.000387351	0.000318518	1	1	2	P0AFP4	0	1383.67	High	0.0002808	0.0003358	2.09
FALSE	High	WPEWDVPGGQLTTK		0.000351434	0.000318518	1	1	1	P19926	0	1613.8	High	0.0002808	0.0003092	1.54
FALSE	High	YCVGYDEK	1xCarbamidomethyl [C2]	0.000755216	0.000318518	3	3	1	P77374; P77783; P18775	0	1033.43	High	0.0002808	0.0005748	1.37
FALSE	High	YCVNSASLR	1xCarbamidomethyl [C2]; 1x2PCA [N-Term]	0.000673627	0.000318518	1	1	3	P0A746	0	1158.54	High	0.0002808	0.0005246	2.17
FALSE	High	YFPVYANDGK	1x2PCA [N-Term]	0.000307184	0.000318518	1	1	5	P00961	0	1262.58	High	0.0002685	0.0002738	2.3
FALSE	High	YFPVYANDGK		0.000950133	0.000318518	1	1	2	P00961	0	1173.56	High	0.0002808	0.0006901	1.45
FALSE	High	YFPALLTGEQVSSLK	1x2PCA [N-Term]	0.000984721	0.000318518	1	1	1	P0ABF6	0	1741.92	High	0.0002808	0.0007108	1.41
FALSE	High	YFNVYGPR	1x2PCA [N-Term]	0.000452078	0.000318518	1	1	5	P67910	0	1104.53	High	0.0002808	0.0003817	2.65
FALSE	High	YFNELEAENIK		0.000404716	0.000318518	1	1	1	P0A759	0	1369.66	High	0.0002808	0.0003487	1.74
FALSE	High	YEWVQTR	1x2PCA [N-Term]	0.00212478	0.000318518	1	1	5	P13029	0	1070.51	High	0.0002808	0.001334	2.29
FALSE	High	YEVISTLSK	1x2PCA [N-Term]	0.000370829	0.000318518	1	1	3	P10408	0	1128.59	High	0.0002808	0.000324	3.14
FALSE	High	YEVISTLSK		0.000663174	0.000318518	1	1	2	P10408	0	1039.57	High	0.0002808	0.0005176	1.81
FALSE	High	YETIDAPQIDDLMAR		0.000415451	0.000318518	1	1	1	P0AAI3	0	1750.83	High	0.0002808	0.0003564	1.85
FALSE	High	YEQLLAAR	1x2PCA [N-Term]	0.000492232	0.000318518	1	1	1	P37595	0	1052.55	High	0.0002808	0.0004088	2.06
FALSE	High	YEGFGPNGSMIIAETLTSNVNR	1x2PCA [N-Term]	0.000329369	0.000318518	1	1	1	P0A8A2	0	2459.17	High	0.0002685	0.0002918	1.28
FALSE	High	YEGFGPNGSMIIAETLTSNVNR		0.00190846	0.000318518	1	1	2	P0A8A2	0	2370.14	High	0.0002808	0.001221	2.03
FALSE	High	YCVNSASLR	1xCarbamidomethyl [C2]	0.00212478	0.000318518	1	1	3	P0A746	0	1069.51	High	0.0002808	0.001335	1.16
FALSE	High	YEEITASCSCGNVMK	2xCarbamidomethyl [C8; C10]; 1xOxidation [M14]	0.000353544	0.000318518	1	1	1	P0A7M9	0	1764.72	High	0.0002808	0.0003108	1.52
FALSE	High	YEADLDELQIR	1x2PCA [N-Term]	0.000351434	0.000318518	1	1	2	P22523	0	1453.7	High	0.0002808	0.0003092	2.45
FALSE	High	YDSTHGR	1x2PCA [N-Term]	0.000981499	0.000318518	1	1	2	P0A9B2	0	924.396	High	0.0002808	0.0007076	1.86
FALSE	High	YDSIVPGGR	1x2PCA [N-Term]	0.00138354	0.000318518	1	1	1	P0A7B1	0	1052.52	High	0.0002808	0.0009362	1.89
FALSE	High	YDPTTPWINAR	1x2PCA [N-Term]	0.00182986	0.000318518	1	1	1	P34211	0	1422.68	High	0.0002808	0.001179	1.54
FALSE	High	YDNFEFGGAFK		0.000328911	0.000318518	1	1	2	P34210	0	1294.57	High	0.0002685	0.0002915	2.27
FALSE	High	YDMGLFNDPYSHLGPK		0.000573653	0.000318518	1	1	1	P33363	0	1853.85	High	0.0002808	0.0004619	1.65
FALSE	High	YDMDLVVCGHHQDFWSK	1xCarbamidomethyl [C8]; 1x2PCA [N-Term]	0.00134229	0.000318518	1	1	1	P0AED0	0	2225.95	High	0.0002808	0.000913	1.22
FALSE	High	YDLATLCQVNPELR	1xCarbamidomethyl [C7]; 1x2PCA [N-Term]	0.000638218	0.000318518	1	1	2	P75782	0	1780.87	High	0.0002808	0.0005025	1.23
FALSE	High	YDFHQEPAHILMK	1x2PCA [N-Term]	0.000297194	0.000318518	1	1	1	P15254	0	1717.82	High	0.0002685	0.0002651	2.18
FALSE	High	YDDNFMSVVR	1xOxidation [M6]	0.000399891	0.000318518	1	1	2	P0AEE5	0	1261.55	High	0.0002808	0.0003453	1.65
FALSE	High	YDDNFMSVVR		0.000294614	0.000318518	1	1	2	P0AEE5	0	1245.56	High	0.0002685	0.0002629	2.98
FALSE	High	YDAVLVAIGR		0.000363937	0.000318518	1	1	2	P0A9P0	0	1076.61	High	0.0002808	0.0003187	3.02
FALSE	High	YEDFELGGTFK		0.000688003	0.000318518	1	1	1	P09169	0	1305.6	High	0.0002808	0.0005332	2.74
FALSE	High	YFTLNAVSK		0.000788359	0.000318518	1	1	1	P04805	0	1042.56	High	0.0002808	0.000594	1.43
FALSE	High	WNMLHPLETPR	1xOxidation [M3]; 1x2PCA [N-Term]	0.00120636	0.000318518	1	1	1	P0AFG8	0	1498.73	High	0.0002808	0.0008373	2.19
FALSE	High	WNMLHPLETPR		0.000466283	0.000318518	1	1	1	P0AFG8	0	1393.7	High	0.0002808	0.0003912	2.53
FALSE	High	VWTGGGDEAALAR		0.000307582	0.000318518	1	1	1	P0AC33	0	1302.64	High	0.0002685	0.0002741	2.03
FALSE	High	VWQQQGGK	1x2PCA [N-Term]	0.00101108	0.000318518	1	1	3	P0AAI9	0	1019.51	High	0.0002808	0.000726	1.85
FALSE	High	VWNITEGSDDER	1x2PCA [N-Term]	0.000321761	0.000318518	1	1	1	Q46856	0	1509.66	High	0.0002685	0.0002857	2.46
FALSE	High	VVYVCSPNNPTGQLINPQDFR	1xCarbamidomethyl [C5]; 1x2PCA [N-Term]	0.000343245	0.000318518	1	1	3	P06986	0	2507.21	High	0.0002808	0.0003029	1.7
FALSE	High	VVYHTPCHMEK	1xCarbamidomethyl [C7]; 1xOxidation [M9]; 1x2PCA [N-Term]	0.000308781	0.000318518	1	1	3	P0A996	0	1505.67	High	0.0002685	0.0002749	1.63
FALSE	High	VVYHTPCHMEK	1xCarbamidomethyl [C7]	0.0005804	0.000318518	1	1	2	P0A996	0	1400.64	High	0.0002808	0.0004663	1.34
FALSE	High	VVYDISGKPPATIEWE	1x2PCA [N-Term]	0.000625559	0.000318518	1	1	1	P04079	0	1892.94	High	0.0002808	0.0004949	1.52
FALSE	High	VVWVDDR	1x2PCA [N-Term]	0.00118491	0.000318518	1	1	3	P00370	0	977.484	High	0.0002808	0.0008256	1.92
FALSE	High	VVWPDLDDAQR	1x2PCA [N-Term]	0.000290291	0.000318518	1	1	4	P37095	0	1402.67	High	0.0002685	0.0002593	2.09
FALSE	High	VVVYDMPGTTR	1x2PCA [N-Term]	0.000935017	0.000318518	1	1	1	P0A6P5	0	1326.65	High	0.0002808	0.0006803	2.04
FALSE	High	VVVPAQGK	1x2PCA [N-Term]	0.000656358	0.000318518	1	1	25	P08200	0	886.514	High	0.0002808	0.0005133	2.49
FALSE	High	VVVPAAIAPEINDK		0.000333079	0.000318518	1	1	2	P0A6J8	0	1435.82	High	0.0002808	0.0002949	2.06
FALSE	High	VWTGGGDEETLSK	1x2PCA [N-Term]	0.000487226	0.000318518	1	1	1	P14407	0	1467.67	High	0.0002808	0.0004052	1.84
FALSE	High	VVVLGGGDTAMDCVR	1xCarbamidomethyl [C13]; 1x2PCA [N-Term]	0.00028923	0.000318518	1	1	3	P09832	0	1637.78	High	0.0002685	0.0002584	1.71
FALSE	High	VVTLSGFVESQAQAEEAVK		0.000297194	0.000318518	1	1	1	P0AFH8	0	1992.03	High	0.0002685	0.0002653	1.99
FALSE	High	VVTFRPGQK	1x2PCA [N-Term]	0.000429869	0.000318518	1	1	3	P0A6X7	0	1120.63	High	0.0002808	0.0003665	2.81
FALSE	High	VVSMPSTDAFDK		0.000504642	0.000318518	1	1	2	P27302	0	1296.61	High	0.0002808	0.0004168	2.15
FALSE	High	VVSLIVPR	1x2PCA [N-Term]	0.000492232	0.000318518	1	1	5	P0AES4	0	971.604	High	0.0002808	0.0004089	2.65
FALSE	High	VVSEITESNGSSSMASVCGASLALMDAGVPIK	1xCarbamidomethyl [C18]	0.00170563	0.000318518	1	1	1	P05055	0	3167.53	High	0.0002808	0.001112	1.27
FALSE	High	VVPPEAMENAPASLHSLDVK	1x2PCA [N-Term]	0.000728286	0.000318518	1	1	1	P52647	0	2193.1	High	0.0002808	0.000558	1.38
FALSE	High	VVPLFPIYDGK		0.00141563	0.000318518	1	1	1	P24205	0	1247.7	High	0.0002808	0.0009538	1.57
FALSE	High	VVPEAMEKPR		0.000570993	0.000318518	1	1	1	P75960	0	1155.62	High	0.0002808	0.0004596	1.58
FALSE	High	VVNPELHK	1x2PCA [N-Term]	0.00051324	0.000318518	1	1	6	P60422	0	1024.56	High	0.0002808	0.0004224	2.78
FALSE	High	VVNLQQAIAK		0.000329369	0.000318518	1	1	1	P76316	0	1083.65	High	0.0002685	0.0002919	1.75
FALSE	High	VVNGLGK	1x2PCA [N-Term]	0.00256222	0.000318518	1	1	5	P0A9P0	0	775.446	High	0.0002808	0.001563	2.09
FALSE	High	VVNFEGTPDMIGK	1xOxidation [M10]; 1x2PCA [N-Term]	0.00236229	0.000318518	1	1	1	P0AEI1	0	1511.72	High	0.0002808	0.001456	1.51
FALSE	High	VVVETPVGLNER		0.00199146	0.000318518	1	1	2	P08622	0	1311.73	High	0.0002808	0.001264	1.92
FALSE	High	WNMLHPLETPR	1x2PCA [N-Term]	0.00048822	0.000318518	1	1	3	P0AFG8	0	1482.73	High	0.0002808	0.000406	1.41
FALSE	High	VWVSNPSWPNHK		0.000343745	0.000318518	1	1	1	P00509	0	1450.72	High	0.0002808	0.0003034	1.88
FALSE	High	VWVVEGSK		0.00194112	0.000318518	1	1	2	P0A7K6	0	903.493	High	0.0002808	0.001236	1.83
FALSE	High	WNAIMTVLR		0.00122392	0.000318518	1	1	1	P0AFG8	0	1103.6	High	0.0002808	0.0008475	1.8
FALSE	High	WLVVDEVTQPTK	1x2PCA [N-Term]	0.000428306	0.000318518	1	1	1	P0AFF6	0	1503.78	High	0.0002808	0.0003652	1.39
FALSE	High	WILDHVEGSR	1x2PCA [N-Term]	0.000704801	0.000318518	1	1	3	P0A6F3	0	1300.64	High	0.0002808	0.0005435	1.36
FALSE	High	WEQYGPELLR		0.00167802	0.000318518	1	1	6	P16659	0	1290.65	High	0.0002808	0.001096	2.21
FALSE	High	WELTIPQELAYGER		0.000426754	0.000318518	1	1	1	P0A9L3	0	1704.86	High	0.0002808	0.0003643	2.16
FALSE	High	WEGITRPYSAEDVVK		0.000299441	0.000318518	1	1	2	P0A9G6	0	1749.88	High	0.0002685	0.000267	2.02
FALSE	High	WDLGDIIGAR		0.000826361	0.000318518	1	1	1	P0A8N5	0	1115.58	High	0.0002808	0.0006171	2.66
FALSE	High	WDLGDILGAK		0.000864689	0.000318518	1	1	1	P0A8N3	0	1087.58	High	0.0002808	0.0006402	1.73
FALSE	High	VYYDLLEQR		0.0016712	0.000318518	1	1	1	P0AFG3	0	1198.61	High	0.0002808	0.001093	1.59
FALSE	High	VYVEGAWNR	1x2PCA [N-Term]	0.000290647	0.000318518	1	1	4	P09169	0	1182.57	High	0.0002685	0.0002594	2.56
FALSE	High	VYQSEQAEK	1x2PCA [N-Term]	0.000531269	0.000318518	1	1	2	P0ACC7	0	1170.54	High	0.0002808	0.0004341	1.81
FALSE	High	VYQLPEATR	1x2PCA [N-Term]	0.000646355	0.000318518	1	1	4	P0AES4	0	1165.6	High	0.0002808	0.0005075	2.55
FALSE	High	VWVSNPSWPNHK	1x2PCA [N-Term]	0.000314508	0.000318518	1	1	9	P00509	0	1539.75	High	0.0002685	0.00028	1.84
FALSE	High	VYLVIEK	1x2PCA [N-Term]	0.00083381	0.000318518	1	1	3	P21170	0	952.55	High	0.0002808	0.0006213	2.56
FALSE	High	VYIEGVWSR	1x2PCA [N-Term]	0.000382926	0.000318518	1	1	4	P34210	0	1197.61	High	0.0002808	0.0003329	1.96
FALSE	High	VYIEGVWSR		0.000689836	0.000318518	1	1	1	P34210	0	1108.58	High	0.0002808	0.0005338	1.9
FALSE	High	VYLEEHK	1x2PCA [N-Term]	0.00216222	0.000318518	1	1	1	P0A6V8	0	1006.5	High	0.0002808	0.001353	1.69
FALSE	High	VYLASAAPEIR	1x2PCA [N-Term]	0.00029794	0.000318518	1	1	3	P0AG16	0	1278.68	High	0.0002685	0.0002659	2.52
FALSE	High	VYLAEEGGR	1x2PCA [N-Term]	0.000517641	0.000318518	1	1	6	P09169	0	1082.53	High	0.0002808	0.0004256	2.33
FALSE	High	VYLAEEGGR		0.000755216	0.000318518	1	1	1	P09169	0	993.5	High	0.0002808	0.0005741	1.39
FALSE	High	VYFEKPR	1x2PCA [N-Term]	0.00162454	0.000318518	2	2	1	P00888; P0AB91	0	1027.54	High	0.0002808	0.001068	1.45
FALSE	High	VYFDQNGVLCQR	1xCarbamidomethyl [C10]; 1x2PCA [N-Term]	0.000786077	0.000318518	1	1	1	P18472	0	1587.74	High	0.0002808	0.0005923	1.39
FALSE	High	VYEPEEGGRK	1x2PCA [N-Term]	0.000327999	0.000318518	1	1	6	P34210	1	1252.6	High	0.0002685	0.0002909	2.58
FALSE	High	VYEPEEGGR	1x2PCA [N-Term]	0.000338811	0.000318518	1	1	7	P34210	0	1124.5	High	0.0002808	0.0002993	2.47
FALSE	High	VYEPEEGGR		0.0005859	0.000318518	1	1	2	P34210	0	1035.47	High	0.0002808	0.0004691	1.69
FALSE	High	VWVVEGSK	1x2PCA [N-Term]	0.000336398	0.000318518	1	1	16	P0A7K6	0	992.52	High	0.0002808	0.0002975	3.06
FALSE	High	VYLQCFDADELK	1xCarbamidomethyl [C5]; 1x2PCA [N-Term]	0.00174818	0.000318518	1	1	1	P09394	0	1589.73	High	0.0002808	0.001134	1.32
FALSE	High	VVNFEGTPDMIGK	1xOxidation [M10]	0.00173384	0.000318518	1	1	1	P0AEI1	0	1422.69	High	0.0002808	0.001126	1.28
FALSE	High	YFTLNAVSK	1x2PCA [N-Term]	0.000355144	0.000318518	1	1	3	P04805	0	1131.58	High	0.0002808	0.0003119	1.46
FALSE	High	YGDEQVK	1x2PCA [N-Term]	0.000826361	0.000318518	1	1	9	P62707	0	927.421	High	0.0002808	0.000617	1.92
FALSE	High	YSVSDMINR		0.00188443	0.000318518	1	1	1	P0A796	0	1084.51	High	0.0002808	0.001208	2.67
FALSE	High	YSQNAPLDMYK		0.000570993	0.000318518	1	1	2	P0AC33	0	1329.61	High	0.0002808	0.0004603	2.03
FALSE	High	YSPELDSHGQYSLPASGK	1x2PCA [N-Term]	0.001164	0.000318518	1	1	1	P76002	0	2024.93	High	0.0002808	0.0008126	1.71
FALSE	High	YSPDYFTFGDVQHDKDTVK	1x2PCA [N-Term]	0.000411812	0.000318518	1	1	2	P33136	1	2351.06	High	0.0002808	0.0003538	1.99
FALSE	High	YSPDYFTFGDVQHDKDTVK		0.000864689	0.000318518	1	1	1	P33136	1	2262.03	High	0.0002808	0.000639	1.72
FALSE	High	YSNAAILK	1x2PCA [N-Term]	0.00111205	0.000318518	1	1	5	P34210	0	968.52	High	0.0002808	0.0007841	2.64
FALSE	High	YSIGQPFVYPR		0.000357845	0.000318518	1	1	3	P0ABH7	0	1326.68	High	0.0002808	0.000314	3.55
FALSE	High	YSDNGSTLSAVNFPEVSLPLHGGR	1x2PCA [N-Term]	0.000630255	0.000318518	1	1	1	P0A9T0	0	2606.26	High	0.0002808	0.0004974	1.67
FALSE	High	YSDHIALPVEIEKR	1x2PCA [N-Term]	0.00179213	0.000318518	1	1	1	P0A6Z3	1	1758.92	High	0.0002808	0.001156	2.13
FALSE	High	YRPETDMADLDNFDSAK	1xOxidation [M7]	0.000312027	0.000318518	1	1	1	P0A8N3	0	2003.87	High	0.0002685	0.0002777	1.89
FALSE	High	YRPETDMADLDNFDAAK	1xOxidation [M7]	0.00209723	0.000318518	1	1	1	P0A8N5	0	1987.87	High	0.0002808	0.001319	2.07
FALSE	High	YREEVPCYCGK	2xCarbamidomethyl [C7; C9]; 1x2PCA [N-Term]	0.000843908	0.000318518	1	1	1	P23917	1	1549.66	High	0.0002808	0.0006276	1.89
FALSE	High	YSVSDMINR	1x2PCA [N-Term]	0.000309586	0.000318518	1	1	4	P0A796	0	1173.54	High	0.0002685	0.0002758	2.45
FALSE	High	YRAEELAEER	1x2PCA [N-Term]	0.000321761	0.000318518	1	1	2	P0A6H5	1	1354.64	High	0.0002685	0.0002856	1.34
FALSE	High	YQQNPVTGGLIFIDR	1x2PCA [N-Term]	0.000336398	0.000318518	1	1	1	P23845	0	1809.93	High	0.0002808	0.0002974	2.52
FALSE	High	YQQEPGVSGPLK		0.000365067	0.000318518	1	1	3	P19926	0	1302.67	High	0.0002808	0.0003196	2.45
FALSE	High	YQPLSEYEAQR	1x2PCA [N-Term]	0.000388633	0.000318518	1	1	2	P0AES4	0	1472.68	High	0.0002808	0.0003371	2.53
FALSE	High	YQPLSEYEAQR		0.000555487	0.000318518	1	1	2	P0AES4	0	1383.65	High	0.0002808	0.0004497	2.13
FALSE	High	YQNVGGGCTHWGTIPSK	1xCarbamidomethyl [C8]; 1x2PCA [N-Term]	0.00138354	0.000318518	1	1	2	P27306	0	1950.89	High	0.0002808	0.0009355	0.9
FALSE	High	YQNVGGGCTHWGTIPSK	1xCarbamidomethyl [C8]	0.00141021	0.000318518	1	1	1	P27306	0	1861.86	High	0.0002808	0.0009508	1.4
FALSE	High	YQNTNIEGIYAVGDNTGAVELTPVAVAAGR	1x2PCA [N-Term]	0.000304039	0.000318518	1	1	1	P06715	0	3152.56	High	0.0002685	0.0002712	1.58
FALSE	High	YQLTELAR	1x2PCA [N-Term]	0.000732325	0.000318518	1	1	3	P0A9M8	0	1082.56	High	0.0002808	0.0005609	2.5
FALSE	High	YQLTALEAR	1x2PCA [N-Term]	0.000663174	0.000318518	1	1	2	P29217	0	1153.6	High	0.0002808	0.0005184	2.62
FALSE	High	YQGGHNAGHTLVINGEK		0.00104907	0.000318518	1	1	3	P0A7D4	0	1794.89	High	0.0002808	0.0007476	1.02
FALSE	High	YPLADGAK		0.00218125	0.000318518	1	1	3	P07118	0	834.436	High	0.0002808	0.001363	1.71
FALSE	High	YPFLTESLAR		0.000423682	0.000318518	1	1	4	P13035	0	1196.63	High	0.0002808	0.0003618	2.33
FALSE	High	YQVDINNLTQR	1x2PCA [N-Term]	0.000714432	0.000318518	1	1	1	P23845	0	1452.72	High	0.0002808	0.0005495	2.03
FALSE	High	YPFLLSNGNR		0.000761662	0.000318518	1	1	1	P04825	0	1180.61	High	0.0002808	0.0005782	2.36
FALSE	High	YSYEASLMALHDR		0.001164	0.000318518	1	2	3	P09373	0	1555.72	High	0.0002808	0.0008138	1.43
FALSE	High	YTCPQYK	1xCarbamidomethyl [C3]; 1x2PCA [N-Term]	0.00200861	0.000318518	1	1	1	P07813	0	1048.46	High	0.0002808	0.001271	1.31
FALSE	High	YYQGTPSPVKHPELTDMVIFR	1xOxidation [M17]; 1x2PCA [N-Term]	0.000364501	0.000318518	1	1	1	P08200	1	2583.27	High	0.0002808	0.0003191	2.14
FALSE	High	YYQGTPSPVK		0.000355681	0.000318518	1	1	4	P08200	0	1139.57	High	0.0002808	0.0003123	1.06
FALSE	High	YYLNAGVPIEIK		0.000408234	0.000318518	1	1	1	P0AAC0	0	1379.76	High	0.0002808	0.0003511	2.13
FALSE	High	YYLGNADEIAAK		0.000346269	0.000318518	1	1	2	P62707	0	1327.65	High	0.0002808	0.0003052	2.55
FALSE	High	YVVVPGWSDDDDSAHR	1x2PCA [N-Term]	0.000439479	0.000318518	1	1	2	P0A9N4	0	1906.84	High	0.0002808	0.0003728	2.37
FALSE	High	YVVKPIFSR	1x2PCA [N-Term]	0.000944042	0.000318518	1	1	1	P0ADT5	0	1197.68	High	0.0002808	0.0006867	2.04
FALSE	High	YVPVEGYAPWLVSGNASELER		0.00212478	0.000318518	1	1	1	P75713	0	2336.16	High	0.0002808	0.001332	1.54
FALSE	High	YVLSADIWPLLAK		0.000583139	0.000318518	1	1	1	P0AEP3	0	1488.85	High	0.0002808	0.0004678	1.41
FALSE	High	YVLPDYAR	1x2PCA [N-Term]	0.00179213	0.000318518	1	1	1	P37342	0	1085.54	High	0.0002808	0.001159	2.13
FALSE	High	YVILPLVNR	1x2PCA [N-Term]	0.00057232	0.000318518	1	1	7	P07118	0	1175.69	High	0.0002808	0.000461	2.32
FALSE	High	YVILPLVNR		0.00235175	0.000318518	1	1	2	P07118	0	1086.67	High	0.0002808	0.001449	2
FALSE	High	YVLAGEGNK		0.00144875	0.000318518	1	1	3	P0A6P9	0	950.494	High	0.0002808	0.000972	2.35
FALSE	High	YSYEASLMALHDRDVIR	1x2PCA [N-Term]	0.00198295	0.000318518	1	1	3	P09373	1	2128.03	High	0.0002808	0.001259	2.09
FALSE	High	YVHQLDNNASVMR	1x2PCA [N-Term]	0.000375574	0.000318518	1	1	2	P0A951	0	1635.77	High	0.0002808	0.0003274	2.96
FALSE	High	YVFTDVQLR	1x2PCA [N-Term]	0.000452078	0.000318518	1	1	2	Q46829	0	1229.63	High	0.0002808	0.0003817	2.21
FALSE	High	YVFEHADICDAPAMAR	1xCarbamidomethyl [C9]; 1xOxidation [M14]; 1x2PCA [N-Term]	0.000724282	0.000318518	1	1	1	P37759	0	1970.85	High	0.0002808	0.0005557	1.67
FALSE	High	YVESLSAYAR		0.00130759	0.000318518	1	1	1	P0A698	0	1158.58	High	0.0002808	0.0008929	1.42
FALSE	High	YVEDNYATK	1x2PCA [N-Term]	0.00108174	0.000318518	1	1	3	P0A6A3	0	1191.53	High	0.0002808	0.0007669	2.45
FALSE	High	YVEDNYATK		0.000440298	0.000318518	1	1	2	P0A6A3	0	1102.51	High	0.0002808	0.0003734	2.06
FALSE	High	YVDYVLGILK		0.000339297	0.000318518	1	1	4	P0A7D4	0	1182.68	High	0.0002808	0.0002998	2.33
FALSE	High	YVAVDPEGKPR		0.00127883	0.000318518	1	1	1	P0A8Z0	0	1230.65	High	0.0002808	0.0008777	1.9
FALSE	High	YTTHEQFK	1x2PCA [N-Term]	0.000300578	0.000318518	1	1	7	P04982	0	1142.53	High	0.0002685	0.0002683	1.87
FALSE	High	YTTHEQFK		0.0012931	0.000318518	1	1	2	P04982	0	1053.5	High	0.0002808	0.0008854	1.18
FALSE	High	YTIDLTER	1x2PCA [N-Term]	0.0012979	0.000318518	1	1	1	P63284	0	1099.54	High	0.0002808	0.0008872	2.16
FALSE	High	YTENGPEGLVTGK		0.000394514	0.000318518	1	1	2	P41407	0	1364.67	High	0.0002808	0.0003414	2.23
FALSE	High	YTEALQQIGSSSNSK		0.00231019	0.000318518	1	1	1	P0AA53	0	1612.78	High	0.0002808	0.001432	1.38
FALSE	High	YVGNIDEDGVCR	1xCarbamidomethyl [C11]	0.000394514	0.000318518	1	1	1	P00561	0	1396.62	High	0.0002808	0.0003412	1.72
FALSE	High	YGAHGTSHFYVTQEAAK	1x2PCA [N-Term]	0.000862048	0.000318518	1	1	1	P0A6A3	0	1955.9	High	0.0002808	0.0006376	1.05
FALSE	High	YPETAALVADWTDEQIWALNR		0.000470894	0.000318518	1	1	1	P0AFG8	0	2462.2	High	0.0002808	0.0003944	2.03
FALSE	High	YNPPNGGPADTNVTK	1x2PCA [N-Term]	0.0002854	0.000318518	1	1	3	P36938	0	1633.76	High	0.000236	0.0002551	1.28
FALSE	High	YIGSLVADFHR	1x2PCA [N-Term]	0.00256222	0.000318518	1	1	2	P0A993	0	1366.69	High	0.0002808	0.001561	2.64
FALSE	High	YIGSLVADFHR		0.000420653	0.000318518	1	1	1	P0A993	0	1277.66	High	0.0002808	0.0003597	2.17
FALSE	High	YIGAYTALMDGR	1xOxidation [M9]; 1x2PCA [N-Term]	0.000306392	0.000318518	1	1	2	P0A6A3	0	1435.67	High	0.0002685	0.0002731	2.06
FALSE	High	YIGAYTALMDGR	1xOxidation [M9]	0.000324849	0.000318518	1	1	1	P0A6A3	0	1346.64	High	0.0002685	0.0002882	1.77
FALSE	High	YLFENFAVR	1x2PCA [N-Term]	0.000474645	0.000318518	1	1	2	P0A6Y5	0	1247.62	High	0.0002808	0.0003971	1.72
FALSE	High	YIELPDAYK	1x2PCA [N-Term]	0.00036735	0.000318518	1	1	2	P0A7E5	0	1200.59	High	0.0002808	0.0003211	1.48
FALSE	High	YIELPDAYK		0.00111982	0.000318518	1	1	1	P0A7E5	0	1111.57	High	0.0002808	0.0007874	2.03
FALSE	High	YLEHYEFR		0.000761662	0.000318518	1	1	2	P13035	0	1156.54	High	0.0002808	0.0005779	2.24
FALSE	High	YIDMLIPR	1x2PCA [N-Term]	0.000584517	0.000318518	1	1	3	P07004	0	1109.58	High	0.0002808	0.0004688	2.06
FALSE	High	YLDGLADAK		0.00256222	0.000318518	1	1	1	P0A9P4	0	965.494	High	0.0002808	0.001558	2.05
FALSE	High	YIAETFLEDAR		0.000592906	0.000318518	1	1	1	P0ABP8	0	1327.65	High	0.0002808	0.0004742	2.18
FALSE	High	YLAEQAMDR		0.00234128	0.000318518	1	1	1	P06987	0	1096.51	High	0.0002808	0.001447	1.37
FALSE	High	YLHSDIDTVER	1x2PCA [N-Term]	0.000677173	0.000318518	1	1	1	P0A8F8	0	1436.68	High	0.0002808	0.0005262	1.65
FALSE	High	YLAAQYGQK	1x2PCA [N-Term]	0.000335443	0.000318518	1	1	1	P0ACA7	0	1130.56	High	0.0002808	0.0002968	3.06
FALSE	High	YHFEQSSTTTQPAR		0.000397184	0.000318518	1	1	4	P0ABJ9	0	1652.77	High	0.0002808	0.000343	2.2
FALSE	High	YGVVEFDKNGTAISLEEKPLEPK	1x2PCA [N-Term]	0.00045643	0.000318518	1	1	1	P37744	1	2652.36	High	0.0002808	0.0003843	2.99
FALSE	High	YGVVEFDK	1x2PCA [N-Term]	0.00107435	0.000318518	1	1	5	P37744	0	1045.5	High	0.0002808	0.0007621	1.34
FALSE	High	YGVQALVTGEALGQVSSQTLTNLR	1x2PCA [N-Term]	0.000478451	0.000318518	1	1	1	P77718	0	2594.36	High	0.0002808	0.0003991	1.63
FALSE	High	YGSDKPDLR	1x2PCA [N-Term]	0.000859419	0.000318518	1	1	12	P21889	0	1139.55	High	0.0002808	0.000637	1.83
FALSE	High	YGPALASHAPQGK		0.000500442	0.000318518	1	1	1	P15254	0	1296.67	High	0.0002808	0.0004141	1.62
FALSE	High	YGLNSAAEMTPR	1x2PCA [N-Term]	0.000432234	0.000318518	1	1	1	P00490	0	1398.65	High	0.0002808	0.000368	1.8
FALSE	High	YGIEKPYEK	1x2PCA [N-Term]	0.000372004	0.000318518	1	1	6	P0AB89	0	1215.6	High	0.0002808	0.0003247	2.2
FALSE	High	YGEVIGYAVR	1x2PCA [N-Term]	0.000301723	0.000318518	1	1	1	P39829	0	1215.62	High	0.0002685	0.000269	2.39
FALSE	High	YGEPTPQALLESAMR	1x2PCA [N-Term]	0.000465371	0.000318518	1	1	2	P62620	0	1751.84	High	0.0002808	0.0003903	1.65
FALSE	High	YGENPNR	1x2PCA [N-Term]	0.00104907	0.000318518	1	1	6	P00960	0	938.411	High	0.0002808	0.0007464	1.78
FALSE	High	YGDIPLPK	1x2PCA [N-Term]	0.00255058	0.000318518	1	1	1	P37765	0	991.525	High	0.0002808	0.001555	1.64
FALSE	High	YKVPLDEYPKR	1x2PCA [N-Term]	0.00241585	0.000318518	1	1	1	P06720	2	1496.79	High	0.0002808	0.001486	1.85
FALSE	High	YNTLGGVCLNVGCIPSK	2xCarbamidomethyl [C8; C13]	0.000351434	0.000318518	1	1	1	P0A9P0	0	1851.91	High	0.0002808	0.000309	2.14
FALSE	High	YLIAAGQK	1x2PCA [N-Term]	0.00109674	0.000318518	1	1	2	P52697	0	952.525	High	0.0002808	0.0007744	2.53
FALSE	High	YLLASLDQSLK		0.0020612	0.000318518	1	1	1	Q46851	0	1250.7	High	0.0002808	0.001299	1.71
FALSE	High	YNPFADLK	1x2PCA [N-Term]	0.000492232	0.000318518	1	1	2	P0AAQ2	0	1056.51	High	0.0002808	0.0004087	2.32
FALSE	High	YNPDVDDAPR	1x2PCA [N-Term]	0.00035091	0.000318518	1	1	3	P07014	0	1250.54	High	0.0002808	0.0003087	3.01
FALSE	High	YNPDVDDAPR		0.000442774	0.000318518	1	1	2	P07014	0	1161.52	High	0.0002808	0.000375	1.84
FALSE	High	YNPDALMTDLPKPLR	1x2PCA [N-Term]	0.000378602	0.000318518	1	1	1	P0A8J8	0	1832.94	High	0.0002808	0.0003294	1.39
FALSE	High	YNLAAMIAR	1x2PCA [N-Term]	0.00127883	0.000318518	1	1	3	P0AAB6	0	1111.57	High	0.0002808	0.000878	2.38
FALSE	High	YNDTPEK	1x2PCA [N-Term]	0.000831315	0.000318518	1	1	6	P0A953	0	955.416	High	0.0002808	0.0006203	2.42
FALSE	High	YNADPDRLFESSGCAGK	1xCarbamidomethyl [C14]; 1x2PCA [N-Term]	0.000792955	0.000318518	1	1	1	P06149	1	1975.86	High	0.0002808	0.0005972	2.04
FALSE	High	YNADFTGEK	1x2PCA [N-Term]	0.000304819	0.000318518	1	1	1	P0A9S1	0	1133.49	High	0.0002685	0.0002719	1.98
FALSE	High	YMMDNNYQYSK		0.000326641	0.000318518	1	1	1	P67910	0	1456.59	High	0.0002685	0.0002899	1.5
FALSE	High	YMENSLK	1x2PCA [N-Term]	0.00228975	0.000318518	1	1	2	P45523	0	973.445	High	0.0002808	0.001422	2.42
FALSE	High	YMANAMGPEGVR	2xOxidation [M2; M6]; 1x2PCA [N-Term]	0.000432234	0.000318518	1	1	2	P0AEK4	0	1416.6	High	0.0002808	0.000368	1.8
FALSE	High	YMANAMGPEGVR	2xOxidation [M2; M6]	0.000420653	0.000318518	1	1	1	P0AEK4	0	1327.58	High	0.0002808	0.0003597	1.76
FALSE	High	YLLANDVAK	1x2PCA [N-Term]	0.000284031	0.000318518	1	1	4	P27248	0	1095.58	High	0.000236	0.0002537	3.48
FALSE	High	YMAGDPTAGK	1x2PCA [N-Term]	0.000336398	0.000318518	1	1	1	P69786	0	1099.49	High	0.0002808	0.0002974	2.76
FALSE	High	YLYVGVRPEFR	1x2PCA [N-Term]	0.000997769	0.000318518	1	1	2	P52697	0	1487.78	High	0.0002808	0.000718	2.42
FALSE	High	YIYALGGNEAATR	1x2PCA [N-Term]	0.00122392	0.000318518	1	1	1	P0AGI1	0	1487.73	High	0.0002808	0.0008467	2.15
FALSE	High	YIYALGGNEAATR		0.00144875	0.000318518	1	1	1	P0AGI1	0	1398.7	High	0.0002808	0.0009701	1.65
FALSE	High	YIVNEVQDVYR		0.000340767	0.000318518	1	1	2	P0A8T7	0	1397.71	High	0.0002808	0.0003009	3.04
FALSE	High	YLSLLTGELPR	1x2PCA [N-Term]	0.00197449	0.000318518	1	1	1	P34209	0	1350.74	High	0.0002808	0.001257	1.34
FALSE	High	YLSLLPYTDR		0.000689836	0.000318518	1	1	2	P0A7T7	0	1240.66	High	0.0002808	0.0005344	2.23
FALSE	High	YIQGADVINR	1x2PCA [N-Term]	0.000652995	0.000318518	1	1	2	P0A9S5	0	1237.63	High	0.0002808	0.0005114	2.43
FALSE	High	YLQDYGMGPETPLGEPK	1xOxidation [M7]; 1x2PCA [N-Term]	0.00102465	0.000318518	1	1	2	P00363	0	1999.91	High	0.0002808	0.0007335	1.06
FALSE	High	YLPESPNQYASK		0.00147716	0.000318518	1	1	1	P06612	0	1396.67	High	0.0002808	0.0009878	0.97
FALSE	High	YIMMHAPTER	1x2PCA [N-Term]	0.00250467	0.000318518	1	1	1	P60757	0	1337.61	High	0.0002808	0.001532	2.21
FALSE	High	YLLLPNNPNMVIVDTK	1x2PCA [N-Term]	0.000569671	0.000318518	1	1	4	P0A9S5	0	1933.03	High	0.0002808	0.0004593	1.37
FALSE	High	YLLCNADEMEPGTYKDR	1xCarbamidomethyl [C4]; 1xOxidation [M9]; 1x2PCA [N-Term]	0.000464462	0.000318518	1	1	1	P31979	1	2179.94	High	0.0002808	0.0003901	2.37
FALSE	High	YMACTNEECK	2xCarbamidomethyl [C4; C9]; 1x2PCA [N-Term]	0.000661459	0.000318518	1	1	1	P06612	0	1394.52	High	0.0002808	0.0005169	1.42
FALSE	High	VVMTGPSK	1xOxidation [M3]; 1x2PCA [N-Term]	0.000714432	0.000318518	1	1	8	P0A9B2	0	923.465	High	0.0002808	0.0005491	2.81
FALSE	High	VVMTGPSK	1x2PCA [N-Term]	0.000654673	0.000318518	1	1	6	P0A9B2	0	907.471	High	0.0002808	0.0005128	2.47
FALSE	High	VVMCSGK	1xCarbamidomethyl [C4]; 1x2PCA [N-Term]	0.00251606	0.000318518	1	1	2	P0AFG3	0	869.401	High	0.0002808	0.001536	2.35
FALSE	High	VPLPVVAQTAPEQQEENNADNRDNGGMPR	1xOxidation [M27]	0.000926122	0.000318518	1	1	1	P21513	1	3162.49	High	0.0002808	0.0006762	1.56
FALSE	High	VPIMIDSSK		0.000597181	0.000318518	1	1	1	P13009	0	989.534	High	0.0002808	0.0004762	1.78
FALSE	High	VPIGVANVAK		0.000294614	0.000318518	1	1	1	P23524	0	967.593	High	0.0002685	0.0002631	2.19
FALSE	High	VPLDDCTIK	1xCarbamidomethyl [C6]	0.000574991	0.000318518	1	1	2	P0AF20	0	1060.53	High	0.0002808	0.0004626	2.01
FALSE	High	VPHFGYADR		0.000714432	0.000318518	1	1	5	P63224	0	1061.52	High	0.0002808	0.0005499	1.6
FALSE	High	VPGTIGFATVR		0.000429086	0.000318518	1	1	2	P04036	0	1117.64	High	0.0002808	0.0003657	2.43
FALSE	High	VPGSLIALHR		0.00231019	0.000318518	1	1	3	P75728	0	1062.64	High	0.0002808	0.001429	2.07
FALSE	High	VPGGASLTR		0.000870009	0.000318518	1	1	1	P21889	0	857.484	High	0.0002808	0.0006436	2.37
FALSE	High	VPEPFIPK		0.00221019	0.000318518	1	1	3	P00954	0	926.535	High	0.0002808	0.001376	1.92
FALSE	High	VPDTANPSMPIQICPAPPPLFR	1xCarbamidomethyl [C14]	0.00117648	0.000318518	1	1	1	P18471	0	2418.23	High	0.0002808	0.0008198	1.07
FALSE	High	VPDNYIGLFETDSGFLR		0.00134736	0.000318518	1	1	1	P40874	0	1942.95	High	0.0002808	0.0009142	1.01
FALSE	High	VPDMSAYR	1xOxidation [M4]	0.00111593	0.000318518	1	1	1	P0ACJ0	0	954.435	High	0.0002808	0.0007861	1.03
FALSE	High	VPMNIVAQR		0.000750968	0.000318518	1	1	2	P0A850	0	1027.57	High	0.0002808	0.0005719	2.23
FALSE	High	VPDMSAYR		0.00200861	0.000318518	1	1	3	P0ACJ0	0	938.44	High	0.0002808	0.001272	1.98
FALSE	High	VPDLENQVK		0.00153023	0.000318518	1	1	2	P0ADT8	0	1041.56	High	0.0002808	0.001018	1.35
FALSE	High	VPALSDNR		0.00150633	0.000318518	1	1	2	P0ACB0	0	871.463	High	0.0002808	0.001004	1.33
FALSE	High	VPAGMTMMYHAQER		0.000816591	0.000318518	1	1	1	P09152	0	1621.73	High	0.0002808	0.0006118	1.66
FALSE	High	VNVITDGCR	1xCarbamidomethyl [C8]; 1x2PCA [N-Term]	0.0011723	0.000318518	1	1	1	P21369	0	1122.54	High	0.0002808	0.0008185	2.12
FALSE	High	VNSHNGEELR	1x2PCA [N-Term]	0.000313676	0.000318518	1	1	6	P15254	0	1243.58	High	0.0002685	0.0002792	2.15
FALSE	High	VNQLGVAEPVVQR	1x2PCA [N-Term]	0.000441121	0.000318518	1	1	1	P0AG90	0	1497.82	High	0.0002808	0.0003743	2.81
FALSE	High	VNPIDFENSEGNLGLSNAVLQHLASK		0.000353544	0.000318518	1	1	1	P0AB89	0	2766.41	High	0.0002808	0.0003107	1.63
FALSE	High	VNPENSIHLTMAGNEVFK	1xOxidation [M11]; 1x2PCA [N-Term]	0.000466283	0.000318518	1	1	1	P0A6R0	0	2105.01	High	0.0002808	0.0003911	2.49
FALSE	High	VNPADDIEVINTELALADLDTCER	1xCarbamidomethyl [C22]	0.00079527	0.000318518	1	1	1	P0ABU2	0	2686.29	High	0.0002808	0.000598	1.82
FALSE	High	VNNVDPAK	1x2PCA [N-Term]	0.000984721	0.000318518	1	1	5	P0A9M8	0	945.479	High	0.0002808	0.0007094	1.5
FALSE	High	VNNLSEQYK	1x2PCA [N-Term]	0.000288526	0.000318518	1	1	1	P0AG14	0	1183.57	High	0.0002685	0.0002576	2.6
FALSE	High	VNINGGAPQR	1x2PCA [N-Term]	0.00060885	0.000318518	1	1	3	P0A855	0	1114.58	High	0.0002808	0.0004836	2.24
FALSE	High	VPDIHNVALMEDR		0.000337359	0.000318518	1	1	2	P37330	0	1508.75	High	0.0002808	0.0002984	3.55
FALSE	High	VNLKFEEAKPVLEDQLAK	1x2PCA [N-Term]	0.000462655	0.000318518	1	1	3	P13979	1	2160.17	High	0.0002808	0.000389	2.07
FALSE	High	VPMNIVAQR	1xOxidation [M3]	0.000451217	0.000318518	1	1	5	P0A850	0	1043.57	High	0.0002808	0.0003809	2.1
FALSE	High	VPTYNGTPITLVNLATHTSALPR		0.000328911	0.000318518	1	1	1	P0AD70	0	2436.32	High	0.0002685	0.0002915	2.06
FALSE	High	VQQMIHPGVEALLLPSPISVEMSAMR	1xOxidation [M22]; 1x2PCA [N-Term]	0.000432234	0.000318518	1	1	2	P07395	0	2938.5	High	0.0002808	0.000368	0.99
FALSE	High	VQQMIHPGVEALLLPSPISVEMSAMR	1x2PCA [N-Term]	0.000598618	0.000318518	1	1	1	P07395	0	2922.5	High	0.0002808	0.0004779	2.02
FALSE	High	VQPGDMVLLSPACASLDQFK	1xCarbamidomethyl [C13]; 1x2PCA [N-Term]	0.000633419	0.000318518	1	1	2	P14900	0	2265.1	High	0.0002808	0.0004998	1.09
FALSE	High	VQNAAGDIVSLR		0.000471827	0.000318518	1	1	1	P00946	0	1242.68	High	0.0002808	0.000395	2.23
FALSE	High	VQLTFNNLK	1x2PCA [N-Term]	0.000491223	0.000318518	1	1	1	P77804	0	1165.64	High	0.0002808	0.000408	2.65
FALSE	High	VQLTFNNLK		0.00215278	0.000318518	1	1	1	P77804	0	1076.61	High	0.0002808	0.001349	2.02
FALSE	High	VQGLSEVFER	1x2PCA [N-Term]	0.00028923	0.000318518	1	1	4	P75838	0	1252.63	High	0.0002685	0.0002584	2.71
FALSE	High	VQGEIPENADLK		0.000738455	0.000318518	1	1	2	P0A6Y5	0	1312.67	High	0.0002808	0.0005645	1.48
FALSE	High	VQFGDYQANGMMAVAK	1x2PCA [N-Term]	0.000422162	0.000318518	1	1	1	P11875	0	1818.83	High	0.0002808	0.000361	1.49
FALSE	High	VQETIAIIR	1x2PCA [N-Term]	0.000628683	0.000318518	1	1	1	P09053	0	1131.65	High	0.0002808	0.0004965	2.03
FALSE	High	VQEQLDHHNLWQLENR	1x2PCA [N-Term]	0.000341754	0.000318518	1	1	1	P43672	0	2148.04	High	0.0002808	0.0003019	1.4
FALSE	High	VQELAEK	1x2PCA [N-Term]	0.0018765	0.000318518	1	1	3	P16659	0	905.473	High	0.0002808	0.001204	2.24
FALSE	High	VPQTEEELER		0.000407525	0.000318518	1	1	2	P0ADQ2	0	1229.6	High	0.0002808	0.0003504	2.12
FALSE	High	VQDSQLMK	1x2PCA [N-Term]	0.00179213	0.000318518	1	1	2	P0AFU8	0	1037.51	High	0.0002808	0.001156	2.04
FALSE	High	VQAVSTELGGER		0.000543133	0.000318518	1	1	3	P0AFF6	0	1245.64	High	0.0002808	0.0004419	2.07
FALSE	High	VQAQIQGDEIR		0.000759504	0.000318518	1	1	1	P0A8E7	0	1256.66	High	0.0002808	0.0005769	2.58
FALSE	High	VQALADAAR	1x2PCA [N-Term]	0.000563144	0.000318518	1	1	5	P0C018	0	1003.53	High	0.0002808	0.0004546	3.05
FALSE	High	VQALADAAR		0.00126015	0.000318518	1	1	2	P0C018	0	914.505	High	0.0002808	0.0008663	1.74
FALSE	High	VPYMLVCGDK	1xCarbamidomethyl [C7]	0.00061183	0.000318518	1	1	1	P0A8M3	0	1181.57	High	0.0002808	0.000486	2.1
FALSE	High	VPYIAQVMNDAPAVASTDYMK	2xOxidation [M8; M20]	0.0020612	0.000318518	1	1	1	P0AFG8	0	2316.09	High	0.0002808	0.001302	1.14
FALSE	High	VPYGAVLAK		0.000534778	0.000318518	1	1	3	P0A8T7	0	917.545	High	0.0002808	0.0004369	2.17
FALSE	High	VPYEVGR		0.00211554	0.000318518	1	1	2	P27306	0	819.436	High	0.0002808	0.00133	1.18
FALSE	High	VPVSIYLVNGIK		0.00210636	0.000318518	1	1	1	P0A6X3	0	1301.78	High	0.0002808	0.001325	1.45
FALSE	High	VPVLIGTGGTNAR		0.0008542	0.000318518	1	1	1	P75682	0	1254.72	High	0.0002808	0.000634	2.24
FALSE	High	VPVEHTLDAVNIADRYDAK		0.000429086	0.000318518	1	1	2	P05458	1	2126.09	High	0.0002808	0.0003658	1.83
FALSE	High	VPVEHTLDAVNIADR		0.000501486	0.000318518	1	1	1	P05458	0	1648.87	High	0.0002808	0.0004147	2.25
FALSE	High	VQDLQVVGTCGK	1xCarbamidomethyl [C10]	0.000929072	0.000318518	1	1	1	P20083	0	1303.67	High	0.0002808	0.0006779	1.33
FALSE	High	VQQMIHPGVEALLLPSPISVEMSAMR	2xOxidation [M22; M25]; 1x2PCA [N-Term]	0.000639831	0.000318518	1	1	1	P07395	0	2954.49	High	0.0002808	0.000503	1.32
FALSE	High	VNICYFALSPEDEAR	1xCarbamidomethyl [C4]; 1x2PCA [N-Term]	0.00179213	0.000318518	1	1	1	P45464	0	1872.86	High	0.0002808	0.001157	1.02
FALSE	High	VNGGLLVQDR		0.000686177	0.000318518	1	1	1	P15639	0	1070.6	High	0.0002808	0.0005324	2.1
FALSE	High	VMILDSGDPNGPLSR	1x2PCA [N-Term]	0.00202595	0.000318518	1	1	1	P0ADC1	0	1659.82	High	0.0002808	0.001284	1.34
FALSE	High	VMIHQPLGGYQGQATDIEIHAR	1xOxidation [M2]	0.000965624	0.000318518	1	1	1	P0A6G7	0	2450.22	High	0.0002808	0.0006989	3.09
FALSE	High	VMEELYPR	1x2PCA [N-Term]	0.000984721	0.000318518	1	1	1	P09546	0	1125.54	High	0.0002808	0.0007105	2.16
FALSE	High	VMEEILALR	1xOxidation [M2]; 1x2PCA [N-Term]	0.00057232	0.000318518	1	1	1	P27298	0	1178.62	High	0.0002808	0.0004607	1.47
FALSE	High	VMDSNDLEKER	1x2PCA [N-Term]	0.000559292	0.000318518	1	1	2	P32132	1	1424.65	High	0.0002808	0.0004527	1.98
FALSE	High	VMDLAAFTLAR	1xOxidation [M2]; 1x2PCA [N-Term]	0.000383552	0.000318518	1	1	3	P0A7E9	0	1312.67	High	0.0002808	0.0003331	1.95
FALSE	High	VMDLAAFTLAR		0.000327093	0.000318518	1	1	1	P0A7E9	0	1207.65	High	0.0002685	0.0002902	1.95
FALSE	High	VMALVGENGAGK		0.000355681	0.000318518	1	1	1	P04983	0	1145.6	High	0.0002808	0.0003126	1.39
FALSE	High	VLYYIDSR	1x2PCA [N-Term]	0.00116813	0.000318518	1	1	3	P11875	0	1117.57	High	0.0002808	0.0008154	2.2
FALSE	High	VLYPINSK	1x2PCA [N-Term]	0.000691677	0.000318518	1	1	3	P33136	0	1022.57	High	0.0002808	0.000536	2.78
FALSE	High	VLYPDDSTYSGR	1x2PCA [N-Term]	0.000377993	0.000318518	1	1	1	P0AC86	0	1461.66	High	0.0002808	0.0003292	1.81
FALSE	High	VLYGALPR	1x2PCA [N-Term]	0.000429086	0.000318518	1	1	8	P04983	0	977.557	High	0.0002808	0.0003656	2.05
FALSE	High	VMLQAYDEGR		0.000590086	0.000318518	1	1	1	P0ABA6	0	1181.56	High	0.0002808	0.0004722	1.76
FALSE	High	VIWSACTVNCGSR	2xCarbamidomethyl [C6; C10]; 1x2PCA [N-Term]	0.000652995	0.000318518	1	1	2	P18775	0	1598.72	High	0.0002808	0.000512	1.99
FALSE	High	VLVYFYPK	1x2PCA [N-Term]	0.000316184	0.000318518	1	1	3	P0AE52	0	1117.61	High	0.0002685	0.0002813	2.53
FALSE	High	VIVVTDGER	1x2PCA [N-Term]	0.000527801	0.000318518	1	1	1	P26616	0	1076.57	High	0.0002808	0.0004318	1.79
FALSE	High	VIVVTDGER		0.00104907	0.000318518	1	1	1	P26616	0	987.547	High	0.0002808	0.000748	2.06
FALSE	High	VLVVGTDGIPEAR		0.000429869	0.000318518	1	1	1	P39265	0	1325.74	High	0.0002808	0.0003664	2.6
FALSE	High	VLVVEDNALLR	1x2PCA [N-Term]	0.000323077	0.000318518	1	1	6	P23836	0	1329.75	High	0.0002685	0.0002869	2.57
FALSE	High	VLVVDGGGSVR	1x2PCA [N-Term]	0.000414718	0.000318518	1	1	9	P0A8R0	0	1146.63	High	0.0002808	0.0003555	2.83
FALSE	High	VLVVDGGGSVR		0.00194112	0.000318518	1	1	3	P0A8R0	0	1057.6	High	0.0002808	0.001236	1.9
FALSE	High	VLVVDGEPVPYCLAR	1xCarbamidomethyl [C12]	0.000714432	0.000318518	1	1	1	P04425	0	1686.89	High	0.0002808	0.0005497	1.79
FALSE	High	VLVTTLTK	1x2PCA [N-Term]	0.00138354	0.000318518	1	1	1	P0A8F8	0	963.587	High	0.0002808	0.0009357	1.63
FALSE	High	VIVTGCLGAK	1xCarbamidomethyl [C6]	0.00213406	0.000318518	1	1	1	P0AEI4	0	1017.58	High	0.0002808	0.001337	1.66
FALSE	High	VLVSSTK		0.00146571	0.000318518	1	1	1	P0AAI5	0	733.445	High	0.0002808	0.0009797	0.91
FALSE	High	VIVSQLHR	1x2PCA [N-Term]	0.00199146	0.000318518	1	1	4	P0A8V2	0	1040.6	High	0.0002808	0.001264	2.47
FALSE	High	VIWSACTVNCGSR	2xCarbamidomethyl [C6; C10]	0.00101108	0.000318518	1	1	1	P18775	0	1509.69	High	0.0002808	0.000725	1.37
FALSE	High	VNGIAPGAILTDALK	1x2PCA [N-Term]	0.000452942	0.000318518	1	1	2	P0AET8	0	1541.87	High	0.0002808	0.0003824	1.61
FALSE	High	VMLQAYDEGR	1x2PCA [N-Term]	0.000307184	0.000318518	1	1	4	P0ABA6	0	1270.59	High	0.0002685	0.0002736	1.97
FALSE	High	VMLSELFR	1x2PCA [N-Term]	0.000732325	0.000318518	1	1	1	P33599	0	1083.57	High	0.0002808	0.0005605	1.59
FALSE	High	VNEVNFDKPENAR		0.000372004	0.000318518	1	1	3	P0AG30	0	1531.75	High	0.0002808	0.0003248	2.02
FALSE	High	VNENLDINPTHYLDINHADIVAR	1x2PCA [N-Term]	0.00109297	0.000318518	1	1	1	P33920	0	2735.35	High	0.0002808	0.0007729	1.22
FALSE	High	VNDQEISR	1x2PCA [N-Term]	0.0018071	0.000318518	1	1	2	P0ADY1	0	1049.5	High	0.0002808	0.001164	2.21
FALSE	High	VNDEGIIEDAR		0.000753087	0.000318518	1	1	1	P0ACD4	0	1230.6	High	0.0002808	0.0005734	1.24
FALSE	High	VNCPPDQR	1xCarbamidomethyl [C3]; 1x2PCA [N-Term]	0.000704801	0.000318518	1	1	4	P0ADS2	0	1074.48	High	0.0002808	0.0005434	1.78
FALSE	High	VNCINPGGTR	1xCarbamidomethyl [C3]; 1x2PCA [N-Term]	0.00033075	0.000318518	1	1	1	P31808	0	1176.56	High	0.0002685	0.0002932	2.34
FALSE	High	VNAISAGPIR	1x2PCA [N-Term]	0.000393192	0.000318518	1	1	9	P0AEK4	0	1086.61	High	0.0002808	0.0003404	2.35
FALSE	High	VNAISAGPIR		0.000965624	0.000318518	1	1	2	P0AEK4	0	997.579	High	0.0002808	0.0006988	2.02
FALSE	High	VNAICPGYVR	1xCarbamidomethyl [C5]; 1x2PCA [N-Term]	0.000315763	0.000318518	1	1	3	P37440	0	1237.61	High	0.0002685	0.0002808	2.67
FALSE	High	VNAEYVEAFTKGEVK	1x2PCA [N-Term]	0.00202595	0.000318518	1	1	2	P0ABB0	1	1772.89	High	0.0002808	0.00128	1.77
FALSE	High	VNAEYVEAFTK		0.000324849	0.000318518	1	1	1	P0ABB0	0	1270.63	High	0.0002685	0.0002884	2.92
FALSE	High	VNADIVNK	1x2PCA [N-Term]	0.000740516	0.000318518	1	1	5	P00959	0	961.51	High	0.0002808	0.0005659	2.71
FALSE	High	VMLQAYDEGRLDK	1xOxidation [M2]; 1x2PCA [N-Term]	0.00240502	0.000318518	1	1	1	P0ABA6	1	1642.79	High	0.0002808	0.001478	2.65
FALSE	High	VNAALESCR	1xCarbamidomethyl [C8]; 1x2PCA [N-Term]	0.000525512	0.000318518	1	1	2	P0A7A2	0	1108.52	High	0.0002808	0.0004302	2.79
FALSE	High	VMVMVDDKELR	1x2PCA [N-Term]	0.000376176	0.000318518	1	1	3	P00961	1	1423.71	High	0.0002808	0.0003279	2.02
FALSE	High	VMVMVDDK	1xOxidation [M4]; 1x2PCA [N-Term]	0.00184524	0.000318518	1	1	1	P00961	0	1041.47	High	0.0002808	0.001188	1.6
FALSE	High	VMVMVDDK	1x2PCA [N-Term]	0.000779295	0.000318518	1	1	2	P00961	0	1025.48	High	0.0002808	0.0005881	2.52
FALSE	High	VMVEGEDEAQVTEFAHR	1xOxidation [M2]; 1x2PCA [N-Term]	0.000312027	0.000318518	1	1	3	P31120	0	2051.91	High	0.0002685	0.0002778	3.2
FALSE	High	VMVEGEDEAQVTEFAHR		0.000283012	0.000318518	1	1	1	P31120	0	1946.89	High	0.000236	0.0002527	3.31
FALSE	High	VMSDAFIK	1x2PCA [N-Term]	0.000668366	0.000318518	1	1	5	P07001	0	999.497	High	0.0002808	0.0005208	3.14
FALSE	High	VMPFFEQHK	1x2PCA [N-Term]	0.00138354	0.000318518	1	1	3	P31658	0	1251.6	High	0.0002808	0.0009358	1.76
FALSE	High	VMNMQAK	1x2PCA [N-Term]	0.00231019	0.000318518	1	1	4	P68919	0	910.427	High	0.0002808	0.001429	2.14
FALSE	High	VMNLDRFDLL	1xOxidation [M2]; 1x2PCA [N-Term]	0.000537141	0.000318518	1	1	2	P13029	1	1340.67	High	0.0002808	0.0004383	2.21
FALSE	High	VMNLDRFDLL	1x2PCA [N-Term]	0.00120636	0.000318518	1	1	3	P13029	1	1324.67	High	0.0002808	0.0008355	2.12
FALSE	High	VMMIDEPAILDQAIAR	1x2PCA [N-Term]	0.000786077	0.000318518	1	1	3	P0A8Y5	0	1874.95	High	0.0002808	0.0005923	1.74
FALSE	High	VMLVDALTR	1x2PCA [N-Term]	0.00249335	0.000318518	1	1	1	P02919	0	1106.6	High	0.0002808	0.001523	1.54
FALSE	High	VMVMVDDKELR	1xOxidation [M4]; 1x2PCA [N-Term]	0.000677173	0.000318518	1	1	1	P00961	1	1439.7	High	0.0002808	0.0005266	2.33
FALSE	High	VQQPEFAAAK		0.0012195	0.000318518	1	1	1	P0A9G6	0	1088.57	High	0.0002808	0.0008453	2.25
FALSE	High	VQSGIHGNATQTSIPGVFAAGDVMDHIYR	1xOxidation [M24]; 1x2PCA [N-Term]	0.000285057	0.000318518	1	1	1	P0A9P4	0	3146.51	High	0.000236	0.0002546	3.27
FALSE	High	VQSMPEINDADK		0.00118068	0.000318518	1	1	1	P0A940	0	1346.63	High	0.0002808	0.0008219	1.16
FALSE	High	VVAIVTAVQER	1x2PCA [N-Term]	0.00165769	0.000318518	1	1	1	P22634	0	1273.73	High	0.0002808	0.001084	1.92
FALSE	High	VVALTGSSGK	1x2PCA [N-Term]	0.00068436	0.000318518	1	1	1	P11880	0	1007.55	High	0.0002808	0.0005313	2.45
FALSE	High	VVALLGGK	1x2PCA [N-Term]	0.000422921	0.000318518	1	1	5	P0ACE0	0	845.524	High	0.0002808	0.0003614	1.65
FALSE	High	VVALLGGK		0.00130759	0.000318518	1	1	2	P0ACE0	0	756.498	High	0.0002808	0.0008938	1.62
FALSE	High	VVAENALQDALR		0.000581767	0.000318518	1	1	1	P07862	0	1298.71	High	0.0002808	0.0004668	2.38
FALSE	High	VVADTPVTISR	1x2PCA [N-Term]	0.000413988	0.000318518	1	1	2	P15069	0	1246.68	High	0.0002808	0.0003552	2.49
FALSE	High	VVADLYK	1x2PCA [N-Term]	0.000425982	0.000318518	1	1	5	P76177	0	896.488	High	0.0002808	0.0003635	2.07
FALSE	High	VVADAIAK	1x2PCA [N-Term]	0.000748858	0.000318518	1	1	4	P0AFG8	0	875.498	High	0.0002808	0.0005708	3.14
FALSE	High	VVADAIAK		0.001164	0.000318518	1	1	1	P0AFG8	0	786.472	High	0.0002808	0.0008138	0.94
FALSE	High	VTVVATGIGMDK	1xOxidation [M10]; 1x2PCA [N-Term]	0.000316184	0.000318518	1	1	2	P0A9A6	0	1295.67	High	0.0002685	0.0002813	2.09
FALSE	High	VTVVATGIGMDK		0.0002854	0.000318518	1	1	1	P0A9A6	0	1190.64	High	0.000236	0.0002549	2.72
FALSE	High	VTVTLECQR	1xCarbamidomethyl [C7]; 1x2PCA [N-Term]	0.000493244	0.000318518	1	1	2	P0AB28	0	1194.59	High	0.0002808	0.0004094	2.13
FALSE	High	VVANQIIHMLESN	1x2PCA [N-Term]	0.00033402	0.000318518	1	1	1	P0A6D7	0	1556.79	High	0.0002808	0.0002958	2.3
FALSE	High	VTVTLECQR	1xCarbamidomethyl [C7]	0.00160507	0.000318518	1	1	1	P0AB28	0	1105.57	High	0.0002808	0.001057	1.3
FALSE	High	VTVHMSADAR	1x2PCA [N-Term]	0.000535957	0.000318518	1	1	1	P00926	0	1175.56	High	0.0002808	0.0004377	0.91
FALSE	High	VTVETTGIDSEITSQAGPQLVVPAMNAR	1xOxidation [M25]; 1x2PCA [N-Term]	0.000856803	0.000318518	1	1	1	P37330	0	2989.49	High	0.0002808	0.0006348	1.83
FALSE	High	VTVELTPYDLSK		0.000686177	0.000318518	1	1	1	P69222	0	1364.73	High	0.0002808	0.000532	1.31
FALSE	High	VTVEGHADER	1x2PCA [N-Term]	0.000846463	0.000318518	1	1	3	P0A912	0	1201.56	High	0.0002808	0.0006285	1.37
FALSE	High	VTTIIQGGTSSVTALTGSTEESQF	1x2PCA [N-Term]	0.000377385	0.000318518	1	1	3	P0A9G6	0	2503.22	High	0.0002808	0.0003287	4.57
FALSE	High	VTSVLIGASR	1x2PCA [N-Term]	0.000297194	0.000318518	1	1	6	Q46851	0	1091.62	High	0.0002685	0.0002651	3.36
FALSE	High	VTSVLIGASR		0.000563144	0.000318518	1	1	3	Q46851	0	1002.59	High	0.0002808	0.0004553	2.8
FALSE	High	VTSVEAITDTVYR		0.000710554	0.000318518	1	1	1	P0AEN1	0	1453.75	High	0.0002808	0.0005469	1.77
FALSE	High	VTSPISGR	1x2PCA [N-Term]	0.00191656	0.000318518	1	1	4	P0AE06	0	905.484	High	0.0002808	0.001223	2
FALSE	High	VTQNGGHVYFAR	1x2PCA [N-Term]	0.000523241	0.000318518	1	1	1	P77536	0	1437.7	High	0.0002808	0.0004292	2.13
FALSE	High	VTNYFEFIAR	1x2PCA [N-Term]	0.00169867	0.000318518	1	1	1	P09831	0	1348.67	High	0.0002808	0.001109	1.68
FALSE	High	VTITPHVAAITRPAEAVEYISR	1x2PCA [N-Term]	0.000349868	0.000318518	1	1	1	P75913	0	2483.34	High	0.0002808	0.000308	2.56
FALSE	High	VTVQSLDVVR		0.0022595	0.000318518	1	1	1	P60438	0	1115.64	High	0.0002808	0.001406	2.67
FALSE	High	VTLSGTEGALDSLR	1x2PCA [N-Term]	0.00103501	0.000318518	1	1	1	P37613	0	1507.78	High	0.0002808	0.0007388	1.53
FALSE	High	VVAVGDQVEK		0.00200861	0.000318518	1	1	1	P75691	0	1043.57	High	0.0002808	0.001274	1.6
FALSE	High	VVDAAVEK		0.000932037	0.000318518	1	1	2	P08200	0	830.462	High	0.0002808	0.0006785	0.96
FALSE	High	VVITATQMLDSMIK	1x2PCA [N-Term]	0.00146571	0.000318518	1	1	1	P0AD61	0	1638.86	High	0.0002808	0.000982	1.57
FALSE	High	VVITATQMLDSMIK		0.000573653	0.000318518	1	1	1	P0AD61	0	1549.83	High	0.0002808	0.0004617	1
FALSE	High	VVISGLQK	1x2PCA [N-Term]	0.000382926	0.000318518	1	1	4	P0AE06	0	932.556	High	0.0002808	0.0003328	2.4
FALSE	High	VVLPEGEEAR	1x2PCA [N-Term]	0.000994483	0.000318518	1	1	2	P76558	0	1187.61	High	0.0002808	0.0007157	1.92
FALSE	High	VVLPEGEEAR		0.00126944	0.000318518	1	1	2	P76558	0	1098.58	High	0.0002808	0.0008717	1.79
FALSE	High	VVINKDTTTIIDGVGEEAAIQGR		0.000347802	0.000318518	1	1	1	P0A6F5	1	2399.28	High	0.0002808	0.0003064	3.13
FALSE	High	VVILYPR	1x2PCA [N-Term]	0.00240502	0.000318518	1	1	4	P00934	0	948.567	High	0.0002808	0.001478	1.89
FALSE	High	VVLESLGSIK		0.00250467	0.000318518	1	1	1	P0ACB2	0	1044.63	High	0.0002808	0.001529	1.47
FALSE	High	VVIDESVIDGQSKPLLIYGKPEAQQASGE		0.0005859	0.000318518	1	1	1	P0A6H1	0	3070.59	High	0.0002808	0.0004696	1.55
FALSE	High	VVLATGNVGK	1x2PCA [N-Term]	0.000567044	0.000318518	1	1	1	P52061	0	1046.6	High	0.0002808	0.0004575	2.1
FALSE	High	VVLATGNVGK		0.00228975	0.000318518	1	1	1	P52061	0	957.573	High	0.0002808	0.001422	0.93
FALSE	High	VVIAESFER	1x2PCA [N-Term]	0.000560571	0.000318518	1	1	4	P25516	0	1138.59	High	0.0002808	0.0004536	2.93
FALSE	High	VVCEATMMCAR	2xCarbamidomethyl [C3; C9]	0.000455553	0.000318518	1	1	2	P0A6Q6	0	1327.56	High	0.0002808	0.0003838	1.43
FALSE	High	VVLADINESMLK		0.000598618	0.000318518	1	1	1	P0A887	0	1331.72	High	0.0002808	0.0004777	2.57
FALSE	High	VVGLPVYK	1x2PCA [N-Term]	0.000532434	0.000318518	1	1	2	P77215	0	963.566	High	0.0002808	0.0004348	2.32
FALSE	High	VVGLEINANHVR	1x2PCA [N-Term]	0.00038481	0.000318518	1	1	1	P77781	0	1409.76	High	0.0002808	0.0003342	2.69
FALSE	High	VVGFVLGKPPVSEQK	1x2PCA [N-Term]	0.00123733	0.000318518	1	1	2	P0A7D1	0	1672.94	High	0.0002808	0.0008552	1.77
FALSE	High	VVGDVVFEDAAKR	1x2PCA [N-Term]	0.00131737	0.000318518	1	1	2	P24186	1	1493.77	High	0.0002808	0.000898	2.65
FALSE	High	VVGDVVFEDAAKR		0.00220049	0.000318518	1	1	1	P24186	1	1404.75	High	0.0002808	0.001376	1.55
FALSE	High	VVGDVIGK	1x2PCA [N-Term]	0.00070671	0.000318518	1	1	6	P0AES4	0	875.498	High	0.0002808	0.0005442	2.31
FALSE	High	VVFMASTEGGVEIEK	1xOxidation [M4]; 1x2PCA [N-Term]	0.000429086	0.000318518	1	1	2	P0A836	0	1700.82	High	0.0002808	0.0003658	1.9
FALSE	High	VVFEHITTK		0.000466283	0.000318518	1	1	4	P05020	0	1073.6	High	0.0002808	0.0003915	1.99
FALSE	High	VVEPLITLAK		0.00045468	0.000318518	1	1	1	P0AG44	0	1082.68	High	0.0002808	0.0003831	2
FALSE	High	VVDGVGILR	1x2PCA [N-Term]	0.000932037	0.000318518	1	1	1	P75914	0	1016.59	High	0.0002808	0.0006801	2.56
FALSE	High	VVDFFVR	1x2PCA [N-Term]	0.00118068	0.000318518	1	1	1	Q46829	0	970.514	High	0.0002808	0.0008219	1.82
FALSE	High	VVDAAVEK	1x2PCA [N-Term]	0.000446115	0.000318518	1	1	20	P08200	0	919.488	High	0.0002808	0.0003773	2.96
FALSE	High	VVGVHGPVK	1x2PCA [N-Term]	0.00119342	0.000318518	1	1	2	P77433	0	980.568	High	0.0002808	0.0008301	1.46
FALSE	High	VTIPVHPIIRPR	1x2PCA [N-Term]	0.00104907	0.000318518	1	1	2	P67826	0	1486.9	High	0.0002808	0.0007475	1.28
FALSE	High	VTIPGSDNEYYK		0.00112767	0.000318518	1	1	1	P0A940	0	1385.66	High	0.0002808	0.0007928	1.58
FALSE	High	VTLNAPGR		0.00136787	0.000318518	1	1	2	P17952	0	827.473	High	0.0002808	0.0009264	1.58
FALSE	High	VSSFHASFTQK	1x2PCA [N-Term]	0.000286089	0.000318518	1	1	2	P61316	0	1327.64	High	0.000236	0.0002555	2.78
FALSE	High	VSRDPDVVLLADK	1x2PCA [N-Term]	0.000304039	0.000318518	1	1	1	P60595	1	1515.82	High	0.0002685	0.0002709	3.16
FALSE	High	VSQWLVEYTQQR		0.000291719	0.000318518	1	1	1	P13035	0	1536.78	High	0.0002685	0.0002606	2.18
FALSE	High	VSQAFWHEWR	1x2PCA [N-Term]	0.000503586	0.000318518	1	1	3	P00363	0	1434.67	High	0.0002808	0.000416	2.78
FALSE	High	VSQAFTVFLPVR		0.00133225	0.000318518	1	1	1	P04079	0	1363.77	High	0.0002808	0.000908	2.42
FALSE	High	VSNQQDDMTK	1x2PCA [N-Term]	0.000295714	0.000318518	1	1	3	P0A705	0	1254.54	High	0.0002685	0.0002639	1.82
FALSE	High	VSITERPDWR	1x2PCA [N-Term]	0.000329828	0.000318518	1	1	1	P0ADT5	0	1347.68	High	0.0002685	0.0002924	1.37
FALSE	High	VSLLSAHIQR	1x2PCA [N-Term]	0.00200001	0.000318518	1	1	1	P28305	0	1212.68	High	0.0002808	0.00127	1.35
FALSE	High	VSLIAGVSK	1x2PCA [N-Term]	0.000293522	0.000318518	1	1	3	P00957	0	962.567	High	0.0002685	0.0002619	3.54
FALSE	High	VSLHMHQGSPTQIADAVSK	1xOxidation [M5]; 1x2PCA [N-Term]	0.00183753	0.000318518	1	1	1	P0A9F3	0	2111.03	High	0.0002808	0.00118	0.81
FALSE	High	VSGYAVR		0.00245977	0.000318518	2	3	1	P09373; P68066	0	751.41	High	0.0002808	0.00151	1.55
FALSE	High	VSFTIESGAK		0.000561855	0.000318518	1	1	1	P0A9X9	0	1038.55	High	0.0002808	0.0004544	2.21
FALSE	High	VSTGSLIMVFEVAGEAGAAAPAAK	1xOxidation [M8]; 1x2PCA [N-Term]	0.000499401	0.000318518	1	1	2	P06959	0	2352.19	High	0.0002808	0.0004137	2.01
FALSE	High	VSEISIVGR	1x2PCA [N-Term]	0.00046904	0.000318518	1	1	5	P0AES4	0	1048.58	High	0.0002808	0.0003932	2.94
FALSE	High	VSEIIGQVWR	1x2PCA [N-Term]	0.000298689	0.000318518	1	1	1	P36979	0	1275.68	High	0.0002685	0.0002665	2.25
FALSE	High	VSEGQTVR	1x2PCA [N-Term]	0.000558018	0.000318518	1	1	13	P0AG48	0	964.485	High	0.0002808	0.0004516	2.63
FALSE	High	VSDYDGYNQFVVHR		0.000540722	0.000318518	1	1	1	P0A855	0	1698.79	High	0.0002808	0.0004405	1.1
FALSE	High	VSCPEEIAFR	1xCarbamidomethyl [C3]; 1x2PCA [N-Term]	0.000472763	0.000318518	1	1	4	P37744	0	1296.6	High	0.0002808	0.0003957	3.02
FALSE	High	VSAYELITR	1x2PCA [N-Term]	0.000962495	0.000318518	1	1	1	P0A6B4	0	1140.6	High	0.0002808	0.000698	2.25
FALSE	High	VSAIAAMK	1xOxidation [M7]; 1x2PCA [N-Term]	0.00135756	0.000318518	1	1	1	P24182	0	895.471	High	0.0002808	0.0009215	1.96
FALSE	High	VSAIAAMK	1x2PCA [N-Term]	0.000342747	0.000318518	1	1	3	P24182	0	879.476	High	0.0002808	0.0003025	2.96
FALSE	High	VSAEEIAAASER		0.000378602	0.000318518	1	1	1	P06988	0	1232.61	High	0.0002808	0.0003297	2.28
FALSE	High	VSADAPLELVSR	1x2PCA [N-Term]	0.000917355	0.000318518	1	1	1	P32157	0	1345.71	High	0.0002808	0.0006715	2.95
FALSE	High	VRENEPFDVALR		0.000697252	0.000318518	1	1	3	P68679	1	1444.75	High	0.0002808	0.0005387	2.89
FALSE	High	VREDSDTDGQVFYK	1x2PCA [N-Term]	0.000435426	0.000318518	1	1	1	P23865	1	1747.79	High	0.0002808	0.0003703	1.65
FALSE	High	VQSMPEINDADK	1xOxidation [M4]; 1x2PCA [N-Term]	0.000682552	0.000318518	1	1	1	P0A940	0	1451.65	High	0.0002808	0.0005294	1.12
FALSE	High	VSEISIVGR		0.00151822	0.000318518	1	1	1	P0AES4	0	959.552	High	0.0002808	0.00101	1.67
FALSE	High	VSTLDLENLPR		0.000308781	0.000318518	1	1	1	P0A8M0	0	1256.68	High	0.0002685	0.0002751	1.85
FALSE	High	VSVADVSK	1x2PCA [N-Term]	0.00115578	0.000318518	1	1	2	P69786	0	893.473	High	0.0002808	0.0008074	2.86
FALSE	High	VSVGQEPACVK	1xCarbamidomethyl [C9]; 1x2PCA [N-Term]	0.000838835	0.000318518	1	1	1	P0AAJ3	0	1262.62	High	0.0002808	0.0006237	2.39
FALSE	High	VTIMMPHPER	1xOxidation [M]; 1x2PCA [N-Term]	0.00227961	0.000318518	1	1	2	P15254	0	1315.63	High	0.0002808	0.001416	2.3
FALSE	High	VTLLGDYAHTHGYDVVAYGNTGTQAQTDNDGFLSK	1x2PCA [N-Term]	0.00200001	0.000318518	1	1	1	P06129	0	3817.77	High	0.0002808	0.00127	2
FALSE	High	VTLEPLER	1x2PCA [N-Term]	0.00155465	0.000318518	1	1	9	P0A7Z4	0	1045.57	High	0.0002808	0.00103	2.51
FALSE	High	VTLEIEQR	1x2PCA [N-Term]	0.00199146	0.000318518	1	1	2	P64604	0	1076.57	High	0.0002808	0.001264	2.07
FALSE	High	VTLDTATYVPIDDDHK	1x2PCA [N-Term]	0.00045643	0.000318518	1	1	2	P0A940	0	1891.91	High	0.0002808	0.0003844	2.62
FALSE	High	VTLDTATYVPIDDDHK		0.000859419	0.000318518	1	1	1	P0A940	0	1802.88	High	0.0002808	0.0006358	1.65
FALSE	High	VTLAPEMVPAEVISK	1x2PCA [N-Term]	0.00131247	0.000318518	1	1	3	P0AF18	0	1672.9	High	0.0002808	0.0008953	1.19
FALSE	High	VTLAPEMVPAEVISK		0.000968768	0.000318518	1	1	1	P0AF18	0	1583.87	High	0.0002808	0.0007001	1.67
FALSE	High	VTIAPDDER	1x2PCA [N-Term]	0.000867343	0.000318518	1	1	2	P0ADE8	0	1104.53	High	0.0002808	0.0006414	2.13
FALSE	High	VTGIVEHK	1x2PCA [N-Term]	0.00171966	0.000318518	1	1	1	P0ACC7	0	971.531	High	0.0002808	0.001118	2.48
FALSE	High	VTFLPINQESAATK	1x2PCA [N-Term]	0.000354076	0.000318518	1	1	1	P77348	0	1607.84	High	0.0002808	0.0003113	2.03
FALSE	High	VTESAALAGYK	1x2PCA [N-Term]	0.000518753	0.000318518	1	1	1	P0A9C9	0	1198.61	High	0.0002808	0.0004264	0.92
FALSE	High	VTESAALAGYK		0.000548014	0.000318518	1	1	1	P0A9C9	0	1109.58	High	0.0002808	0.000445	1.61
FALSE	High	VTEQGEMIR		0.000935017	0.000318518	1	1	1	P00864	0	1062.52	High	0.0002808	0.0006813	1.17
FALSE	High	VTDVEGK	1x2PCA [N-Term]	0.00153023	0.000318518	1	1	2	P0A6M8	0	836.415	High	0.0002808	0.001016	2.56
FALSE	High	VTDVADRFPDR		0.000622462	0.000318518	1	1	3	P09394	1	1290.64	High	0.0002808	0.0004924	2.59
FALSE	High	VTDIEPGLVGGTEFSNVR		0.000334967	0.000318518	1	1	2	P39831	0	1889.96	High	0.0002808	0.0002963	2.58
FALSE	High	VTDKDYFGTGLGIAVR	1x2PCA [N-Term]	0.00110436	0.000318518	1	1	1	P30859	1	1800.93	High	0.0002808	0.0007794	2.45
FALSE	High	VTDEDLVVEIPR		0.000403326	0.000318518	1	1	1	P0A9R4	0	1384.73	High	0.0002808	0.0003477	2.8
FALSE	High	VTCFVGHDIR	1xCarbamidomethyl [C3]	0.000941019	0.000318518	1	1	1	P0AF20	0	1203.59	High	0.0002808	0.0006848	1.46
FALSE	High	VTAVEAKEDGIYVTMEGK	1x2PCA [N-Term]	0.000463557	0.000318518	1	1	1	P0A9P0	1	2028.99	High	0.0002808	0.0003895	1.28
FALSE	High	VTAVEAK	1x2PCA [N-Term]	0.00115578	0.000318518	1	1	10	P0A9P0	0	806.441	High	0.0002808	0.0008076	2.2
FALSE	High	VTAVDAK	1x2PCA [N-Term]	0.00196608	0.000318518	1	1	8	P0AG67	0	792.425	High	0.0002808	0.001252	1.23
FALSE	High	VTAQSHSLTLR	1x2PCA [N-Term]	0.00143206	0.000318518	1	1	2	P14565	0	1301.7	High	0.0002808	0.0009633	1.77
FALSE	High	VTAERDPANLK		0.000432234	0.000318518	1	1	3	P0A9B2	1	1213.65	High	0.0002808	0.0003679	2.6
FALSE	High	VTAEEVDILLR	1x2PCA [N-Term]	0.000410373	0.000318518	1	1	2	P0A9C0	0	1346.73	High	0.0002808	0.0003528	2.34
FALSE	High	VSVSIFGR	1x2PCA [N-Term]	0.00134229	0.000318518	1	1	4	P0AFG0	0	953.52	High	0.0002808	0.0009141	2.18
FALSE	High	TIPQADAMK	1xOxidation [M8]; 1x2PCA [N-Term]	0.00200001	0.000318518	1	1	2	P69441	0	1079.52	High	0.0002808	0.001267	1.18
FALSE	High	TIPQADAMK	1x2PCA [N-Term]	0.000601511	0.000318518	1	1	4	P69441	0	1063.52	High	0.0002808	0.0004793	2.04
FALSE	High	TIPLQDQDTR		0.000763831	0.000318518	1	1	2	P77395	0	1186.61	High	0.0002808	0.00058	1.67
FALSE	High	TLPLKPLPLK		0.00070671	0.000318518	1	1	8	P0A996	0	1119.75	High	0.0002808	0.0005441	0.89
FALSE	High	QDVLGDLMSR	1xOxidation [M8]; 1x2PCA [N-Term]	0.000584517	0.000318518	1	1	4	P0A850	0	1238.58	High	0.0002808	0.0004685	2.62
FALSE	High	QDVLGDLMSR	1xOxidation [M8]	0.000734359	0.000318518	1	1	3	P0A850	0	1149.56	High	0.0002808	0.0005619	2.21
FALSE	High	QDVLGDLMSR		0.0011723	0.000318518	1	1	2	P0A850	0	1133.56	High	0.0002808	0.0008164	3.03
FALSE	High	QDTAGSELLPQAK		0.000447804	0.000318518	1	1	2	P30177	0	1357.7	High	0.0002808	0.0003789	1.23
FALSE	High	QDLMLAGVICGNR	1xCarbamidomethyl [C10]	0.000290647	0.000318518	1	1	1	P07395	0	1446.72	High	0.0002685	0.0002597	2.15
FALSE	High	QDLDQLQAGAR	1x2PCA [N-Term]	0.000699126	0.000318518	1	1	2	P21888	0	1303.64	High	0.0002808	0.0005395	2.02
FALSE	High	QDGPTALILSR		0.000744668	0.000318518	1	1	1	P27302	0	1170.65	High	0.0002808	0.0005684	2.81
FALSE	High	QCNPALAALLDK	1xCarbamidomethyl [C2]; 1x2PCA [N-Term]	0.00030134	0.000318518	1	1	1	P00490	0	1402.71	High	0.0002685	0.0002688	2.51
FALSE	High	QAYILQNEDKR	1x2PCA [N-Term]	0.000333549	0.000318518	1	1	5	P13035	1	1466.74	High	0.0002808	0.0002951	2.05
FALSE	High	QAYILQNEDKR		0.00166443	0.000318518	1	1	2	P13035	1	1377.71	High	0.0002808	0.001091	1.72
FALSE	High	QAVLDQFAK	1x2PCA [N-Term]	0.000627117	0.000318518	1	1	1	P0ADU2	0	1108.58	High	0.0002808	0.0004952	1.61
FALSE	High	QATFEEMIAR	1x2PCA [N-Term]	0.000421406	0.000318518	1	1	5	P0AA10	0	1284.6	High	0.0002808	0.0003602	2.65
FALSE	High	QDVPSFRPGDTVEVK	1x2PCA [N-Term]	0.00140482	0.000318518	1	1	2	P0A7K6	0	1762.88	High	0.0002808	0.0009475	2.07
FALSE	High	QATFEEMIAR	1xOxidation [M7]	0.000987959	0.000318518	1	1	3	P0AA10	0	1211.57	High	0.0002808	0.0007118	1.88
FALSE	High	QALVEQMQPGSAALIFAAPEVTR	1x2PCA [N-Term]	0.0011356	0.000318518	1	1	2	P15034	0	2516.3	High	0.0002808	0.000797	1.12
FALSE	High	QAIVAEVSEVAK		0.000364501	0.000318518	1	1	2	P0A7J3	0	1243.69	High	0.0002808	0.000319	2.8
FALSE	High	QAITNVESIR	1x2PCA [N-Term]	0.00046904	0.000318518	1	1	2	P0A996	0	1219.64	High	0.0002808	0.0003934	2.2
FALSE	High	QALILNLPGQPK	1x2PCA [N-Term]	0.0005804	0.000318518	1	1	1	P0AF03	0	1380.8	High	0.0002808	0.0004657	1
FALSE	High	QALIDANLR	1x2PCA [N-Term]	0.000495281	0.000318518	1	1	2	P15254	0	1102.6	High	0.0002808	0.0004109	1.99
FALSE	High	QALIDANLR		0.00167802	0.000318518	1	1	2	P15254	0	1013.57	High	0.0002808	0.001097	2.15
FALSE	High	QAIEHIK	1x2PCA [N-Term]	0.00234128	0.000318518	1	1	3	P0AF96	0	927.505	High	0.0002808	0.001446	1.25
FALSE	High	QAGYDASVSHPK	1x2PCA [N-Term]	0.00231019	0.000318518	1	1	6	Q59385	0	1348.63	High	0.0002808	0.001433	2
FALSE	High	QAGTPIDVVWPK	1x2PCA [N-Term]	0.00221994	0.000318518	1	1	2	P0AFK9	0	1399.74	High	0.0002808	0.001385	1.83
FALSE	High	QAGIITGAR	1x2PCA [N-Term]	0.00135756	0.000318518	1	1	1	P0ACI6	0	975.537	High	0.0002808	0.0009212	2.42
FALSE	High	QAGLGGEIICYVA	1xCarbamidomethyl [C10]; 1x2PCA [N-Term]	0.00155465	0.000318518	1	1	6	P0A7W7	0	1439.7	High	0.0002808	0.001029	1.84
FALSE	High	QAGELQEK	1x2PCA [N-Term]	0.000605895	0.000318518	1	1	6	P0A7W1	0	991.484	High	0.0002808	0.0004824	3.03
FALSE	High	QATFEEMIAR		0.00179213	0.000318518	1	1	1	P0AA10	0	1195.58	High	0.0002808	0.001158	1.99
FALSE	High	QAFLDFFHSK	1x2PCA [N-Term]	0.00196608	0.000318518	1	1	2	P00957	0	1328.64	High	0.0002808	0.001249	0.83
FALSE	High	QEAAPAAAPAPAAGVK		0.000515432	0.000318518	1	1	2	P06959	0	1419.76	High	0.0002808	0.0004241	2.01
FALSE	High	QEIGQIVGCSR	1xCarbamidomethyl [C9]	0.00111982	0.000318518	1	1	1	P0ACJ8	0	1246.62	High	0.0002808	0.0007884	2.39
FALSE	High	QLASVTVEDSR		0.00030999	0.000318518	1	1	2	P0A805	0	1204.62	High	0.0002685	0.0002761	2.54
FALSE	High	QIAENPILLYMK	1x2PCA [N-Term]	0.000282	0.000318518	1	1	3	P0AC69	0	1521.81	High	0.0001785	0.0002518	1.89
FALSE	High	QIAENPILLYMK		0.000704801	0.000318518	1	1	3	P0AC69	0	1432.79	High	0.0002808	0.0005432	2
FALSE	High	QLAEDPFNNWVALNKK		0.000306392	0.000318518	1	1	2	P0AG67	1	1886.98	High	0.0002685	0.0002731	2.27
FALSE	High	QIADDYQQALR		0.000311209	0.000318518	1	1	1	P00350	0	1320.65	High	0.0002685	0.0002772	2.95
FALSE	High	QKVDLSTFSDEEVMR	1x2PCA [N-Term]	0.0005804	0.000318518	1	1	1	P0A8V2	1	1872.88	High	0.0002808	0.0004656	2.5
FALSE	High	QHVPVFVTDEMVGHK		0.000327093	0.000318518	1	1	2	P0A7U3	0	1722.86	High	0.0002685	0.00029	2.81
FALSE	High	QGYPIGCK	1xCarbamidomethyl [C7]; 1x2PCA [N-Term]	0.000654673	0.000318518	1	1	5	P62399	0	1011.47	High	0.0002808	0.0005122	2.61
FALSE	High	QGLLTVEK	1x2PCA [N-Term]	0.00040682	0.000318518	1	1	6	P36683	0	976.546	High	0.0002808	0.0003501	2.74
FALSE	High	QGIESATQK	1x2PCA [N-Term]	0.00111205	0.000318518	1	1	2	P0A8E7	0	1050.52	High	0.0002808	0.0007833	1.21
FALSE	High	QGGVWMPGDEVK	1x2PCA [N-Term]	0.00159865	0.000318518	1	1	2	P13033	0	1391.64	High	0.0002808	0.001054	2.4
FALSE	High	QGFAEPSLK	1x2PCA [N-Term]	0.000545564	0.000318518	1	1	1	P00962	0	1065.54	High	0.0002808	0.0004439	2.56
FALSE	High	QEANNDILK	1x2PCA [N-Term]	0.000467199	0.000318518	1	1	2	P62768	0	1133.56	High	0.0002808	0.0003916	2.06
FALSE	High	QGDLICLDGK	1xCarbamidomethyl [C6]	0.000619392	0.000318518	1	1	1	P0A836	0	1118.55	High	0.0002808	0.0004908	2.31
FALSE	High	QGAPTDLPK	1x2PCA [N-Term]	0.000563144	0.000318518	1	1	2	P0DMC7	0	1015.52	High	0.0002808	0.0004549	1.84
FALSE	High	QFTTVVADSGDIESIR	1x2PCA [N-Term]	0.00038481	0.000318518	1	1	1	P0A867	0	1826.89	High	0.0002808	0.0003341	1.96
FALSE	High	QFTDDLIAR	1x2PCA [N-Term]	0.0012931	0.000318518	1	1	1	P30744	0	1167.58	High	0.0002808	0.000886	1.61
FALSE	High	QFPNGIEPHGTDALR	1x2PCA [N-Term]	0.00057232	0.000318518	1	1	1	P07118	0	1740.85	High	0.0002808	0.0004611	2.29
FALSE	High	QFNYSAEELDSVIR	1x2PCA [N-Term]	0.000297566	0.000318518	1	1	1	P09831	0	1759.83	High	0.0002685	0.0002657	2
FALSE	High	QFMNELNSGLDLR	1x2PCA [N-Term]	0.000343245	0.000318518	1	1	2	P0ABF6	0	1625.77	High	0.0002808	0.0003029	1.21
FALSE	High	QFMNELNSGLDLR		0.000519868	0.000318518	1	1	1	P0ABF6	0	1536.75	High	0.0002808	0.000427	1.48
FALSE	High	QFFDDGMHLPSPYGIR	1x2PCA [N-Term]	0.000457309	0.000318518	1	1	3	P13035	0	1968.91	High	0.0002808	0.0003853	2.2
FALSE	High	QFDYLVNSMR	1x2PCA [N-Term]	0.00231019	0.000318518	1	1	2	P00579	0	1361.63	High	0.0002808	0.001429	1.73
FALSE	High	QEQEQLQSR	1x2PCA [N-Term]	0.00215278	0.000318518	1	1	1	P22523	0	1234.58	High	0.0002808	0.001348	1.34
FALSE	High	QENVYYYITTLNENYHMPAMPEGAEEGIRK	1x2PCA [N-Term]	0.000382302	0.000318518	1	1	1	P0AFG8	1	3649.67	High	0.0002808	0.0003324	0.88
FALSE	High	QEIGQIVGCSR	1xCarbamidomethyl [C9]; 1x2PCA [N-Term]	0.000381061	0.000318518	1	1	1	P0ACJ8	0	1335.65	High	0.0002808	0.0003314	3.04
FALSE	High	QGCTIVQPLDMEVGAGTSHPMTCLR	2xCarbamidomethyl [C3; C23]; 1xOxidation [M11]; 1x2PCA [N-Term]	0.00147716	0.000318518	1	1	1	P00960	0	2863.3	High	0.0002808	0.0009878	2.26
FALSE	High	QLASVTVEDSR	1x2PCA [N-Term]	0.000360588	0.000318518	1	1	1	P0A805	0	1293.64	High	0.0002808	0.0003161	2.53
FALSE	High	QAEDESDREVEGGR	1x2PCA [N-Term]	0.000405415	0.000318518	1	1	5	P0A705	1	1665.71	High	0.0002808	0.0003489	1.2
FALSE	High	QADGWFCDMGK	1xCarbamidomethyl [C7]	0.00107069	0.000318518	1	1	1	P23256	0	1314.52	High	0.0002808	0.0007604	1.32
FALSE	High	NTYGTGCFMLMNTGEK	1xCarbamidomethyl [C7]; 2xOxidation [M9; M11]	0.000622462	0.000318518	1	1	2	P0A6F3	0	1855.77	High	0.0002808	0.0004929	1.59
FALSE	High	NTVVIMTSNLGSDLIQER	1x2PCA [N-Term]	0.000361141	0.000318518	1	1	3	P63284	0	2079.05	High	0.0002808	0.0003164	2.73
FALSE	High	NTVSQMVYK	1x2PCA [N-Term]	0.000620923	0.000318518	1	1	2	P0A6X3	0	1158.56	High	0.0002808	0.0004912	2.51
FALSE	High	NTVLPSGLLFVAHK	1x2PCA [N-Term]	0.000535957	0.000318518	1	1	3	P34211	0	1584.89	High	0.0002808	0.0004376	1.66
FALSE	High	NTSFAPGNVSIK	1x2PCA [N-Term]	0.000386712	0.000318518	1	1	1	P27550	0	1323.67	High	0.0002808	0.0003357	2.36
FALSE	High	NTSFAPGNVSIK		0.000415451	0.000318518	1	1	1	P27550	0	1234.64	High	0.0002808	0.0003564	1.83
FALSE	High	NTSDKDMSGLQGK	1xOxidation [M7]; 1x2PCA [N-Term]	0.000714432	0.000318518	1	1	2	P13979	1	1485.66	High	0.0002808	0.0005497	1.2
FALSE	High	NTQGVILIR	1x2PCA [N-Term]	0.00118491	0.000318518	1	1	3	P0AES4	0	1102.64	High	0.0002808	0.0008254	2.48
FALSE	High	NTQAVLDGSLDQFIEASLK	1x2PCA [N-Term]	0.000968768	0.000318518	1	1	4	P07012	0	2138.08	High	0.0002808	0.0007003	1.56
FALSE	High	NTNFEDAK	1x2PCA [N-Term]	0.00109674	0.000318518	1	1	4	P08839	0	1027.45	High	0.0002808	0.0007741	2.1
FALSE	High	NTHFQTVHGLDADGQYSSAR		0.000410373	0.000318518	1	1	1	P0AEB2	0	2204.01	High	0.0002808	0.0003525	2.54
FALSE	High	NTGNPQAPGTLIGASR		0.00215278	0.000318518	1	1	1	P00561	0	1553.8	High	0.0002808	0.001349	1.88
FALSE	High	NVAKPLVSYIDK		0.000360588	0.000318518	1	1	2	P19926	0	1346.77	High	0.0002808	0.000316	1.73
FALSE	High	NTGNFDVIR	1x2PCA [N-Term]	0.000704801	0.000318518	1	1	1	P77348	0	1124.55	High	0.0002808	0.0005438	1.42
FALSE	High	NTELEQLINEK		0.000540722	0.000318518	1	1	1	P0AFP6	0	1330.68	High	0.0002808	0.0004403	3.23
FALSE	High	NSVPNDPK	1x2PCA [N-Term]	0.00101108	0.000318518	1	1	7	P0A825	0	959.458	High	0.0002808	0.0007262	1.33
FALSE	High	NSTLSALMPSETSSQISNATNGIEPPR	1x2PCA [N-Term]	0.000306787	0.000318518	1	1	1	P00452	0	2891.38	High	0.0002685	0.0002733	1.52
FALSE	High	NSTAMLTTFNEVNMKPIMDLR	2xOxidation [M14; M]; 1x2PCA [N-Term]	0.000777055	0.000318518	1	1	9	P0AFG6	0	2547.2	High	0.0002808	0.0005875	1.7
FALSE	High	NSLMITLSQSGETADTLAGLR	1x2PCA [N-Term]	0.000641451	0.000318518	1	1	2	P17169	0	2267.13	High	0.0002808	0.0005044	2.19
FALSE	High	NSGDAPAAAPGNNETTEPVGTTK	1x2PCA [N-Term]	0.00152421	0.000318518	1	1	2	P64604	0	2288.04	High	0.0002808	0.001011	0.88
FALSE	High	NSETLENFSEK		0.000519868	0.000318518	1	1	1	P0AFH6	0	1297.59	High	0.0002808	0.0004271	1.67
FALSE	High	NSDGSAFALDSDRINYNPNDNK	1x2PCA [N-Term]	0.00208815	0.000318518	1	1	1	Q9JMT8	1	2516.11	High	0.0002808	0.001317	1.2
FALSE	High	NRFDEVYK	1x2PCA [N-Term]	0.0005804	0.000318518	1	1	4	P75791	1	1159.55	High	0.0002808	0.0004664	1.83
FALSE	High	NQYYGITAGPAYR		0.000393851	0.000318518	1	1	1	P0A917	0	1473.71	High	0.0002808	0.0003406	3.23
FALSE	High	NQSDPTMFNK	1x2PCA [N-Term]	0.00188443	0.000318518	1	1	1	P0ADF8	0	1270.55	High	0.0002808	0.001207	1.44
FALSE	High	NQLVVSVPSGNFGDLTAGLLAK	1x2PCA [N-Term]	0.00107069	0.000318518	1	1	2	P00934	0	2289.22	High	0.0002808	0.0007602	1.82
FALSE	High	NTFETTPDHVLSAYK	1x2PCA [N-Term]	0.00181464	0.000318518	1	1	1	P15254	0	1811.86	High	0.0002808	0.001169	1.16
FALSE	High	QADGWFCDMGK	1xCarbamidomethyl [C7]; 1xOxidation [M9]; 1x2PCA [N-Term]	0.00161801	0.000318518	1	1	1	P23256	0	1419.55	High	0.0002808	0.001064	1.06
FALSE	High	NVEVFDTGGR		0.00060737	0.000318518	1	1	2	P16700	0	1093.53	High	0.0002808	0.0004835	1.46
FALSE	High	NVGENALAISR		0.000509985	0.000318518	1	1	1	P0ACC7	0	1143.61	High	0.0002808	0.0004204	1.41
FALSE	High	QADGTMEPLPKPSVDTGMGLER	1x2PCA [N-Term]	0.000604428	0.000318518	1	1	1	P00957	0	2418.14	High	0.0002808	0.0004813	2.06
FALSE	High	QAAFSDTIFVVGTR	1x2PCA [N-Term]	0.000631833	0.000318518	1	1	1	P37902	0	1600.81	High	0.0002808	0.0004981	1.94
FALSE	High	NYWSALDSDKK	1x2PCA [N-Term]	0.00162454	0.000318518	1	1	3	P37759	1	1415.66	High	0.0002808	0.001067	1.48
FALSE	High	NYTIGDVIAR	1x2PCA [N-Term]	0.00034729	0.000318518	1	1	6	P07813	0	1210.62	High	0.0002808	0.0003059	2.19
FALSE	High	NYITESGK	1x2PCA [N-Term]	0.0017554	0.000318518	1	1	7	P0A7T7	0	1000.47	High	0.0002808	0.00114	2.35
FALSE	High	NYITESGK		0.000772606	0.000318518	1	1	3	P0A7T7	0	911.447	High	0.0002808	0.0005853	1.56
FALSE	High	NYGAAQPGR	1x2PCA [N-Term]	0.000811775	0.000318518	1	1	2	P0ADT2	0	1022.48	High	0.0002808	0.0006088	2.18
FALSE	High	NYFDLVAR	1x2PCA [N-Term]	0.000788359	0.000318518	1	1	4	P41407	0	1086.54	High	0.0002808	0.0005948	1.67
FALSE	High	NYDTYFAVVDR	1x2PCA [N-Term]	0.000349868	0.000318518	1	1	1	P0A9H7	0	1451.66	High	0.0002808	0.0003081	1.76
FALSE	High	NVVITDVNEYR	1x2PCA [N-Term]	0.000324404	0.000318518	1	1	8	P07913	0	1410.7	High	0.0002685	0.0002877	2.26
FALSE	High	NVVITDVNEYR		0.000654673	0.000318518	1	1	2	P07913	0	1321.67	High	0.0002808	0.0005123	2.16
FALSE	High	NVVAGDPSPDGQGR		0.000290291	0.000318518	1	1	2	P16659	0	1368.65	High	0.0002685	0.0002591	1.92
FALSE	High	NVEVFDTGGR	1x2PCA [N-Term]	0.0011396	0.000318518	1	1	1	P16700	0	1182.55	High	0.0002808	0.0007978	1.79
FALSE	High	NVTVMAMDSVPR		0.00134736	0.000318518	1	1	1	P07001	0	1319.64	High	0.0002808	0.0009149	2.32
FALSE	High	NVSELLDVFER	1x2PCA [N-Term]	0.000389925	0.000318518	1	1	1	P36680	0	1409.71	High	0.0002808	0.0003377	2.86
FALSE	High	NVQNIFSVER	1x2PCA [N-Term]	0.000923185	0.000318518	1	1	1	P31677	0	1294.65	High	0.0002808	0.0006737	1.85
FALSE	High	NVPLFEQALEFAR		0.000293885	0.000318518	1	1	2	P39377	0	1533.81	High	0.0002685	0.0002625	3.09
FALSE	High	NVMGVPAVFVNGK		0.000451217	0.000318518	1	1	1	P35340	0	1331.71	High	0.0002808	0.0003807	1.13
FALSE	High	NVLLVDDSIVR	1x2PCA [N-Term]	0.00106341	0.000318518	1	1	1	P0AG16	0	1331.73	High	0.0002808	0.0007558	2.94
FALSE	High	NVLINASPIVR	1x2PCA [N-Term]	0.000864689	0.000318518	1	1	3	P75823	0	1284.74	High	0.0002808	0.0006399	2.91
FALSE	High	NVLINASPIVR		0.00134229	0.000318518	1	1	1	P75823	0	1195.72	High	0.0002808	0.000913	1.66
FALSE	High	NVLGSYGYSEIR	1x2PCA [N-Term]	0.000302106	0.000318518	1	1	1	P60906	0	1446.7	High	0.0002685	0.0002694	2.5
FALSE	High	NVIGNIFAR	1x2PCA [N-Term]	0.000734359	0.000318518	1	1	4	P0A763	0	1092.59	High	0.0002808	0.0005616	2.8
FALSE	High	NVIGNIFAR		0.00250467	0.000318518	1	1	2	P0A763	0	1003.57	High	0.0002808	0.001532	2
FALSE	High	NVLAYDAYYR	1x2PCA [N-Term]	0.00167802	0.000318518	1	1	1	P0AGC3	0	1336.63	High	0.0002808	0.001096	1.4
FALSE	High	NVLAVDPTR	1x2PCA [N-Term]	0.00119771	0.000318518	1	1	1	P15078	0	1073.57	High	0.0002808	0.0008325	2.56
FALSE	High	NVTCYVSR	1xCarbamidomethyl [C4]; 1x2PCA [N-Term]	0.00174818	0.000318518	1	1	1	P0AE91	0	1087.5	High	0.0002808	0.001135	2.11
FALSE	High	NQITLPVILK	1x2PCA [N-Term]	0.000574991	0.000318518	1	1	2	P0AC84	0	1227.75	High	0.0002808	0.0004623	1.64
FALSE	High	QLAYPINK		0.00126478	0.000318518	1	1	3	P02358	0	946.536	High	0.0002808	0.0008706	2.24
FALSE	High	QIDANQGGNQR	1x2PCA [N-Term]	0.000386076	0.000318518	1	1	2	P76177	0	1289.6	High	0.0002808	0.0003349	2.09
FALSE	High	QVMVYTHDSIGLGEDGPTHQPVEQVASLR	1x2PCA [N-Term]	0.000297566	0.000318518	1	1	2	P27302	0	3252.57	High	0.0002685	0.0002656	1.97
FALSE	High	QVMQSWADAEWFLNRPALAEK	1xOxidation [M3]; 1x2PCA [N-Term]	0.000809384	0.000318518	1	1	1	P36683	0	2595.24	High	0.0002808	0.0006072	0.99
FALSE	High	QVIQLTPQEDESTLK	1x2PCA [N-Term]	0.00083381	0.000318518	1	1	1	P23827	0	1817.93	High	0.0002808	0.0006208	1.17
FALSE	High	QVLPAHDPDCFLCAGNVR	2xCarbamidomethyl [C10; C13]; 1x2PCA [N-Term]	0.000334493	0.000318518	1	1	1	P09148	0	2158	High	0.0002808	0.000296	1.89
FALSE	High	QVIDASHAEGK	1x2PCA [N-Term]	0.00118491	0.000318518	1	1	1	P08839	0	1243.61	High	0.0002808	0.0008245	1.53
FALSE	High	QVGVPYIIVFLNK		0.000659751	0.000318518	1	2	2	P0CE48	0	1489.88	High	0.0002808	0.0005156	1.01
FALSE	High	QVGLCHSVQGTAEELAR	1xCarbamidomethyl [C5]	0.000325743	0.000318518	1	1	1	P06720	0	1854.91	High	0.0002685	0.0002889	2.1
FALSE	High	QVEALVEASKEEVK	1x2PCA [N-Term]	0.000492232	0.000318518	1	1	2	P00959	1	1647.86	High	0.0002808	0.0004083	2.81
FALSE	High	QVCNLADPVGQVIDGGVLDSGLR	1xCarbamidomethyl [C3]; 1x2PCA [N-Term]	0.000404716	0.000318518	1	1	1	P07004	0	2471.23	High	0.0002808	0.0003484	2.27
FALSE	High	QVCNLADPVGQVIDGGVLDSGLR	1xCarbamidomethyl [C3]	0.000678958	0.000318518	1	1	2	P07004	0	2382.21	High	0.0002808	0.000528	2.29
FALSE	High	QVAILAVAGAEK		0.000416187	0.000318518	1	1	1	P0ABA0	0	1169.69	High	0.0002808	0.0003567	2.21
FALSE	High	QTYCGPIGAEYMHITSTEEK	1xCarbamidomethyl [C4]; 1x2PCA [N-Term]	0.00176997	0.000318518	1	1	1	P0AFG3	0	2404.06	High	0.0002808	0.001146	1.26
FALSE	High	QVPFSGEIWIDR		0.00115988	0.000318518	1	1	1	P00962	0	1446.74	High	0.0002808	0.0008095	1.86
FALSE	High	QTTFNDMIK	1xOxidation [M7]; 1x2PCA [N-Term]	0.000646355	0.000318518	1	1	1	P0ABP8	0	1202.55	High	0.0002808	0.0005075	1.68
FALSE	High	QTDLVEAMAK		0.000981499	0.000318518	1	1	2	P0A715	0	1105.56	High	0.0002808	0.000708	2.04
FALSE	High	QTAFSQYDRPQAR	1x2PCA [N-Term]	0.000428306	0.000318518	1	1	5	P0A9Q7	0	1656.79	High	0.0002808	0.0003651	2.28
FALSE	High	QTAFSQYDRPQAR		0.000492232	0.000318518	1	1	2	P0A9Q7	0	1567.76	High	0.0002808	0.0004087	2.21
FALSE	High	QSPDINQGVDR	1x2PCA [N-Term]	0.000292437	0.000318518	1	1	5	P0A817	0	1317.62	High	0.0002685	0.0002611	2.84
FALSE	High	QSPDINQGVDR		0.00200861	0.000318518	1	1	1	P0A817	0	1228.59	High	0.0002808	0.001275	1.59
FALSE	High	QSELEAMCR	1xCarbamidomethyl [C8]; 1x2PCA [N-Term]	0.000673627	0.000318518	1	1	1	P00864	0	1212.51	High	0.0002808	0.0005248	1.37
FALSE	High	QQSENEVTGGR	1x2PCA [N-Term]	0.000664897	0.000318518	1	1	1	P09130	0	1293.58	High	0.0002808	0.0005186	1.75
FALSE	High	QQQALQYELEK	1x2PCA [N-Term]	0.000567044	0.000318518	1	1	1	P0ADW3	0	1466.73	High	0.0002808	0.000457	1.33
FALSE	High	QQLPDDATLR	1x2PCA [N-Term]	0.00051324	0.000318518	1	1	2	P0ABZ6	0	1245.62	High	0.0002808	0.0004227	2.33
FALSE	High	QQIIGLAEVR	1x2PCA [N-Term]	0.000283351	0.000318518	1	1	4	P0A705	0	1215.68	High	0.000236	0.0002531	2.73
FALSE	High	QQIIGLAEVR		0.000441946	0.000318518	1	1	1	P0A705	0	1126.66	High	0.0002808	0.0003744	2.35
FALSE	High	QQILDSAEQQR	1x2PCA [N-Term]	0.000459968	0.000318518	1	1	1	Q9JMR7	0	1404.69	High	0.0002808	0.0003871	2.74
FALSE	High	QTTFNDMIK	1x2PCA [N-Term]	0.000450359	0.000318518	1	1	2	P0ABP8	0	1186.56	High	0.0002808	0.0003804	2.32
FALSE	High	QQILDSAEQQR		0.00083381	0.000318518	1	1	1	Q9JMR7	0	1315.66	High	0.0002808	0.0006213	1.75
FALSE	High	QVPSTEGQWK	1x2PCA [N-Term]	0.0010385	0.000318518	1	1	1	P29745	0	1248.6	High	0.0002808	0.000742	1.33
FALSE	High	QVSTNLAWEHNR		0.000481343	0.000318518	1	1	3	P60651	0	1454.71	High	0.0002808	0.0004014	1.58
FALSE	High	RDPNQTEFAQAVR	1x2PCA [N-Term]	0.00148293	0.000318518	1	1	1	P00370	1	1620.79	High	0.0002808	0.0009913	1.95
FALSE	High	RAVQNAMR	1x2PCA [N-Term]	0.00142655	0.000318518	1	1	3	P0A7V3	1	1034.53	High	0.0002808	0.0009579	1.86
FALSE	High	RAVIESENSAERDQLLENLQEGMEVK	1xOxidation [M23]; 1x2PCA [N-Term]	0.0011723	0.000318518	1	1	3	P0AG67	2	3092.5	High	0.0002808	0.0008175	2.39
FALSE	High	RAVIESENSAERDQLLENLQEGMEVK	1xOxidation [M23]	0.0024709	0.000318518	1	1	1	P0AG67	2	3003.47	High	0.0002808	0.001516	1.9
FALSE	High	RAQVAELAR	1x2PCA [N-Term]	0.00048329	0.000318518	1	1	5	P0A715	1	1102.61	High	0.0002808	0.0004024	2.93
FALSE	High	RAQVAELAR		0.000424446	0.000318518	1	1	1	P0A715	1	1013.59	High	0.0002808	0.0003622	1.84
FALSE	High	RAQSVVDYLISK		0.000736402	0.000318518	1	1	3	P0A910	1	1378.77	High	0.0002808	0.0005633	3.67
FALSE	High	RALLSVSDK	1x2PCA [N-Term]	0.00132726	0.000318518	1	1	1	P15639	1	1077.61	High	0.0002808	0.0009055	1.97
FALSE	High	RAIGEVTDVVEK	1x2PCA [N-Term]	0.000309586	0.000318518	1	1	2	P60906	1	1404.75	High	0.0002685	0.0002758	2.27
FALSE	High	RAFIEENALK	1x2PCA [N-Term]	0.00029498	0.000318518	1	1	1	P0AES6	1	1279.68	High	0.0002685	0.0002633	2.6
FALSE	High	RAEITPANADTVTR		0.000287129	0.000318518	1	1	3	P0A9D8	1	1514.79	High	0.0002685	0.0002566	2.77
FALSE	High	RAEAAPAATGGGIPGMLPWPK	1xOxidation [M16]; 1x2PCA [N-Term]	0.00034729	0.000318518	1	1	2	P06959	1	2153.1	High	0.0002808	0.0003059	2.53
FALSE	High	QVQQPVMDR	1x2PCA [N-Term]	0.000349349	0.000318518	1	1	2	P0A9A6	0	1189.58	High	0.0002808	0.0003074	2.1
FALSE	High	RADQIQWSAGIEPGDPR	1x2PCA [N-Term]	0.00032089	0.000318518	1	1	2	P0A9G6	1	1984.96	High	0.0002685	0.0002852	2.06
FALSE	High	QYQNAEDTR	1x2PCA [N-Term]	0.000584517	0.000318518	1	1	5	P33602	0	1213.52	High	0.0002808	0.0004682	1.52
FALSE	High	QYPIVSIEDGLDESDWDGFAYQTK		0.0019247	0.000318518	1	1	4	P0A6P9	0	2776.26	High	0.0002808	0.001227	1.33
FALSE	High	QYPLQLTGFHYK	1x2PCA [N-Term]	0.00101445	0.000318518	1	1	1	P18775	0	1583.8	High	0.0002808	0.0007273	1.88
FALSE	High	QYMAEVESGVYPGEEHSFH	1x2PCA [N-Term]	0.000325743	0.000318518	1	1	1	P31057	0	2284.96	High	0.0002685	0.0002892	2.18
FALSE	High	QYITALNIIHYMHDK	1xOxidation [M12]; 1x2PCA [N-Term]	0.000417665	0.000318518	1	1	4	P09373	0	1964.97	High	0.0002808	0.0003576	1.78
FALSE	High	QYGEAFEKR	1x2PCA [N-Term]	0.000549247	0.000318518	1	1	2	P0AFG6	1	1216.57	High	0.0002808	0.0004458	1.85
FALSE	High	QYGEAFEK	1x2PCA [N-Term]	0.000841366	0.000318518	1	1	4	P0AFG6	0	1060.47	High	0.0002808	0.0006259	0.98
FALSE	High	QYDINEAIALLK		0.000348832	0.000318518	1	1	2	P0A7L0	0	1390.76	High	0.0002808	0.0003073	3.03
FALSE	High	QYAPMSVAQQSLVLFAAER	1xOxidation [M5]; 1x2PCA [N-Term]	0.000325743	0.000318518	1	1	6	P0ABB0	0	2214.1	High	0.0002685	0.0002891	2.33
FALSE	High	QVWAGAIDTVGDK	1x2PCA [N-Term]	0.000301723	0.000318518	1	1	3	P26646	0	1448.72	High	0.0002685	0.0002691	1.2
FALSE	High	QVWAGAIDTVGDK		0.00055675	0.000318518	1	1	1	P26646	0	1359.69	High	0.0002808	0.0004509	2.85
FALSE	High	QVVVGLPDVR		0.00199146	0.000318518	1	1	1	P0AAI3	0	1081.64	High	0.0002808	0.001264	1.72
FALSE	High	RADQIQWSAGIEPGDPR		0.00150044	0.000318518	1	1	2	P0A9G6	1	1895.94	High	0.0002808	0.0009996	1.92
FALSE	High	QLAYPINK	1x2PCA [N-Term]	0.000479412	0.000318518	1	1	5	P02358	0	1035.56	High	0.0002808	0.0004001	3.06
FALSE	High	QQIGVVGMAVMGR	1xOxidation [M11]; 1x2PCA [N-Term]	0.00202595	0.000318518	1	1	1	P00350	0	1450.73	High	0.0002808	0.001284	1.44
FALSE	High	QQLAAEQYK	1x2PCA [N-Term]	0.000759504	0.000318518	1	1	1	P22523	0	1167.58	High	0.0002808	0.0005774	0.93
FALSE	High	QLYTGYEK	1x2PCA [N-Term]	0.0017554	0.000318518	1	1	5	P0ABH7	0	1090.52	High	0.0002808	0.001138	1.92
FALSE	High	QLYTGYEK		0.00185299	0.000318518	1	1	3	P0ABH7	0	1001.49	High	0.0002808	0.001192	1.83
FALSE	High	QLYNPVQWTK	1x2PCA [N-Term]	0.000305211	0.000318518	1	1	4	P0AAI9	0	1365.69	High	0.0002685	0.000272	1.63
FALSE	High	QLYNAPTIVER	1x2PCA [N-Term]	0.000658051	0.000318518	1	1	2	P0A7E5	0	1392.73	High	0.0002808	0.0005148	1.92
FALSE	High	QISLLLR	1x2PCA [N-Term]	0.00238353	0.000318518	1	1	7	P0ABB0	0	931.572	High	0.0002808	0.001469	1.54
FALSE	High	QLSELIYSR	1x2PCA [N-Term]	0.00221019	0.000318518	1	1	1	P00959	0	1197.63	High	0.0002808	0.001379	2.09
FALSE	High	QLPLNFYQIQTK		0.000396513	0.000318518	1	1	1	P16659	0	1492.82	High	0.0002808	0.0003428	1.9
FALSE	High	QLNVFEGER	1x2PCA [N-Term]	0.000364501	0.000318518	1	1	4	P0A8T7	0	1180.57	High	0.0002808	0.0003192	2.06
FALSE	High	QLNQVEILGK	1x2PCA [N-Term]	0.00046086	0.000318518	1	1	5	P0AB89	0	1230.68	High	0.0002808	0.0003877	1.1
FALSE	High	QLIQVNPDILMR	1x2PCA [N-Term]	0.000314508	0.000318518	1	1	3	P0ACJ8	0	1528.83	High	0.0002685	0.00028	2.58
FALSE	High	QILPEANSQIVGFR	1x2PCA [N-Term]	0.00147142	0.000318518	1	1	3	P67910	0	1660.88	High	0.0002808	0.000984	1.67
FALSE	High	QLLMMSGFDR	1x2PCA [N-Term]	0.00191656	0.000318518	1	1	2	P21889	0	1286.6	High	0.0002808	0.001225	1.83
FALSE	High	QMEITPAIR		0.00195771	0.000318518	1	1	2	P0AD49	0	1058.57	High	0.0002808	0.001248	2.34
FALSE	High	QILLDTYYGR	1x2PCA [N-Term]	0.000648004	0.000318518	1	1	3	P0A9Q7	0	1330.68	High	0.0002808	0.000509	2.33
FALSE	High	QIIIATGEGAK		0.000953201	0.000318518	1	1	2	P35340	0	1100.63	High	0.0002808	0.0006909	1.87
FALSE	High	QLLEYDDVANDQRR	1x2PCA [N-Term]	0.00239425	0.000318518	1	1	1	P10408	1	1823.87	High	0.0002808	0.001476	2.02
FALSE	High	QLIDMHVR	1x2PCA [N-Term]	0.00143206	0.000318518	1	1	3	P0AE22	0	1100.57	High	0.0002808	0.0009617	1.43
FALSE	High	QLLDEVQSICPPHVTIMQVR	1xCarbamidomethyl [C10]; 1x2PCA [N-Term]	0.000341754	0.000318518	1	1	1	P0AEP3	0	2452.25	High	0.0002808	0.0003018	1.35
FALSE	High	QLLDEVQSICPPHVTIMQVR	1xCarbamidomethyl [C10]	0.0015733	0.000318518	1	1	1	P0AEP3	0	2363.22	High	0.0002808	0.001038	1.78
FALSE	High	QLLDAALK	1x2PCA [N-Term]	0.000576335	0.000318518	1	1	3	P0A996	0	960.551	High	0.0002808	0.0004634	2.33
FALSE	High	QLGVSYFLER		0.00033402	0.000318518	1	1	2	Q46938	0	1211.64	High	0.0002808	0.0002957	1.19
FALSE	High	QIGIYSPNGQQYTPQDR	1x2PCA [N-Term]	0.000381061	0.000318518	1	1	3	P0AFG8	0	2053.97	High	0.0002808	0.0003314	2.28
FALSE	High	QLGIPFAR	1x2PCA [N-Term]	0.00198295	0.000318518	1	1	2	P31120	0	990.552	High	0.0002808	0.001258	1.74
FALSE	High	QLGEDPWVAIAK		0.000285057	0.000318518	1	1	2	P0AG67	0	1326.71	High	0.000236	0.0002547	2.91
FALSE	High	QLEQEQMK	1x2PCA [N-Term]	0.000516535	0.000318518	1	1	4	P0A7K6	0	1122.52	High	0.0002808	0.0004249	1.84
FALSE	High	QIEALQQK	1x2PCA [N-Term]	0.000468118	0.000318518	1	1	5	P36683	0	1046.56	High	0.0002808	0.0003927	1.89
FALSE	High	QIIIATGEGAK	1x2PCA [N-Term]	0.000288526	0.000318518	1	1	3	P35340	0	1189.66	High	0.0002685	0.0002577	2.07
FALSE	High	QQIGVVGMAVMGR		0.000306392	0.000318518	1	1	1	P00350	0	1345.71	High	0.0002685	0.0002732	2.39
FALSE	High	QMEITPAIR	1x2PCA [N-Term]	0.000971927	0.000318518	1	1	4	P0AD49	0	1147.59	High	0.0002808	0.0007031	2.12
FALSE	High	QMLMSWVER	1x2PCA [N-Term]	0.0010385	0.000318518	1	1	3	P0A731	0	1268.59	High	0.0002808	0.0007416	2.2
FALSE	High	QQGVAFPNDFRR	1x2PCA [N-Term]	0.000482315	0.000318518	1	1	2	P0A8N5	1	1523.75	High	0.0002808	0.0004017	2.47
FALSE	High	QQGVAFPNDFR		0.000474645	0.000318518	1	1	1	P0A8N5	0	1278.62	High	0.0002808	0.0003971	1.71
FALSE	High	QQEATQPDDVIR	1x2PCA [N-Term]	0.000366776	0.000318518	1	1	1	P76116	0	1488.71	High	0.0002808	0.0003207	1.71
FALSE	High	QQCSLVDGK	1xCarbamidomethyl [C3]; 1x2PCA [N-Term]	0.000644714	0.000318518	1	1	3	P19926	0	1123.52	High	0.0002808	0.0005061	1.8
FALSE	High	QQAQVEQVLK		0.00176997	0.000318518	1	1	1	P00957	0	1170.65	High	0.0002808	0.001148	1.33
FALSE	High	QPVDVTPVWMMR		0.000533604	0.000318518	1	1	1	P29680	0	1458.72	High	0.0002808	0.0004356	2.41
FALSE	High	QPSEQELR		0.00231019	0.000318518	1	1	3	P15639	0	986.49	High	0.0002808	0.001432	1.18
FALSE	High	QPQDPLLVPLFTLIR		0.00214339	0.000318518	1	1	3	P75915	0	1750.03	High	0.0002808	0.001342	1.48
FALSE	High	QPLHIPFAIELYDNEGK		0.00128832	0.000318518	1	1	1	P04825	0	1984.02	High	0.0002808	0.0008824	1.74
FALSE	High	QPLELVDMVEK		0.000627117	0.000318518	1	1	2	P0A7X3	0	1300.68	High	0.0002808	0.0004953	3.03
FALSE	High	QPDLIPLLR		0.00211554	0.000318518	1	1	5	P68699	0	1064.65	High	0.0002808	0.001327	2.41
FALSE	High	QPDGSWVNYNYDWMFKPGAMK		0.00058729	0.000318518	1	1	1	P09394	0	2534.13	High	0.0002808	0.0004703	1.16
FALSE	High	QMGNSEVGHVNLGAGR	1x2PCA [N-Term]	0.000339786	0.000318518	1	1	1	P37689	0	1714.81	High	0.0002808	0.0003	2.71
FALSE	High	QPDAMTHPDGMQIK	1xOxidation [M]	0.0011396	0.000318518	1	1	4	P0ACJ8	0	1584.71	High	0.0002808	0.0007994	1.59
FALSE	High	QNNMTLDQMR	1xOxidation [M]; 1x2PCA [N-Term]	0.000648004	0.000318518	1	1	2	P0ABZ6	0	1355.58	High	0.0002808	0.0005084	1.14
FALSE	High	QNNMTLDQMR	1x2PCA [N-Term]	0.00114361	0.000318518	1	1	1	P0ABZ6	0	1339.59	High	0.0002808	0.0008021	1.65
FALSE	High	QNLTAPATMIDWRPVVHEMR	1x2PCA [N-Term]	0.000987959	0.000318518	1	1	1	P15034	0	2454.22	High	0.0002808	0.0007125	3.31
FALSE	High	QNLAQQER	1x2PCA [N-Term]	0.00132726	0.000318518	1	1	4	P27302	0	1075.53	High	0.0002808	0.0009054	2
FALSE	High	QNGMFSFSGLTK	1xOxidation [M4]; 1x2PCA [N-Term]	0.00148874	0.000318518	1	1	2	P00509	0	1421.65	High	0.0002808	0.0009949	1.69
FALSE	High	QNGISYSK	1x2PCA [N-Term]	0.0019247	0.000318518	1	1	1	P0A7L3	0	985.474	High	0.0002808	0.00123	1.8
FALSE	High	QNEVENLEMHNEG	1x2PCA [N-Term]	0.000523241	0.000318518	1	1	1	P0AG16	0	1631.68	High	0.0002808	0.0004289	1.48
FALSE	High	QNDQIDVLLAK		0.000570993	0.000318518	1	1	1	P0AEE5	0	1256.68	High	0.0002808	0.0004596	2.05
FALSE	High	QMQFFGAR	1x2PCA [N-Term]	0.000889037	0.000318518	1	2	6	P09373	0	1073.5	High	0.0002808	0.0006547	2.17
FALSE	High	QMLQEMGREPTPEELAER	1x2PCA [N-Term]	0.000444439	0.000318518	1	1	1	P00579	1	2233.04	High	0.0002808	0.0003761	2.82
FALSE	High	QMLNNAQR	1xOxidation [M2]; 1x2PCA [N-Term]	0.000900201	0.000318518	1	1	3	P0C8J6	0	1079.51	High	0.0002808	0.0006602	2.06
FALSE	High	QMLNNAQR	1x2PCA [N-Term]	0.00184524	0.000318518	1	1	7	P0C8J6	0	1063.51	High	0.0002808	0.001185	2.04
FALSE	High	QPDAMTHPDGMQIK		0.000354609	0.000318518	1	1	2	P0ACJ8	0	1568.72	High	0.0002808	0.0003117	1.84
FALSE	High	NQLRDEVDR	1x2PCA [N-Term]	0.00228975	0.000318518	1	1	7	P0ABS1	1	1233.6	High	0.0002808	0.001422	1.7
FALSE	High	NQIQPIAER	1x2PCA [N-Term]	0.000819016	0.000318518	1	1	5	P03023	0	1157.61	High	0.0002808	0.0006125	2.73
FALSE	High	NQILTMGCYGIGVTR	1xCarbamidomethyl [C8]; 1xOxidation [M6]; 1x2PCA [N-Term]	0.000525512	0.000318518	1	1	3	P16659	0	1787.86	High	0.0002808	0.0004307	1.92
FALSE	High	MYVVSTK	1xOxidation [M1]	0.00228975	0.000318518	1	1	1	P0C8J6	0	843.428	High	0.0002808	0.001422	1.13
FALSE	High	MYPEEPVYLPPR	1x2PCA [N-Term]	0.00122392	0.000318518	1	1	1	P0AFD6	0	1579.76	High	0.0002808	0.0008477	1.3
FALSE	High	MYAVFQSGGK	1xOxidation [M1]	0.000344247	0.000318518	1	1	4	P0AG48	0	1103.52	High	0.0002808	0.0003035	1.95
FALSE	High	MYAVFQSGGK		0.000886279	0.000318518	1	1	1	P0AG48	0	1087.52	High	0.0002808	0.0006517	2.69
FALSE	High	MWEFFER	1x2PCA [N-Term]	0.000518753	0.000318518	1	1	14	P62399	0	1133.49	High	0.0002808	0.0004259	2.17
FALSE	High	MVYSYTEK	1x2PCA [N-Term]	0.000602966	0.000318518	1	1	3	P0A8V2	0	1109.5	High	0.0002808	0.0004806	1.97
FALSE	High	MVYSYTEK		0.00229994	0.000318518	1	1	2	P0A8V2	0	1020.47	High	0.0002808	0.001426	1.3
FALSE	High	MVYEAHSTDYQTR	1xOxidation [M1]	0.000932037	0.000318518	1	1	3	P0C8J8	0	1616.7	High	0.0002808	0.000679	1.84
FALSE	High	MVPCDFIAPAITHNPLSDHHQK	1xCarbamidomethyl [C4]; 1x2PCA [N-Term]	0.000620923	0.000318518	1	1	1	P0A6T1	0	2617.24	High	0.0002808	0.0004918	1.9
FALSE	High	MVMLFTNSHTIR	1x2PCA [N-Term]	0.000617866	0.000318518	1	1	1	P0A8N3	0	1538.76	High	0.0002808	0.0004893	2.73
FALSE	High	MVLVLGQEYEGLPDAARDPNDLR		0.000462655	0.000318518	1	1	1	P0AGJ5	1	2571.29	High	0.0002808	0.0003889	2.22
FALSE	High	MVINALNANVK	1xOxidation [M1]	0.00140482	0.000318518	1	1	1	P08997	0	1202.66	High	0.0002808	0.0009482	1.42
FALSE	High	MYVVSTK	1x2PCA [N-Term]	0.00239425	0.000318518	1	1	12	P0C8J6	0	916.46	High	0.0002808	0.001474	2.11
FALSE	High	MVINALNANVK		0.000929072	0.000318518	1	1	1	P08997	0	1186.66	High	0.0002808	0.0006778	1.3
FALSE	High	MVGGVTPGK	1x2PCA [N-Term]	0.0015485	0.000318518	1	1	6	P0AGE9	0	934.481	High	0.0002808	0.001026	3.15
FALSE	High	MVEEDPAHPR	1x2PCA [N-Term]	0.00186862	0.000318518	1	1	5	P0AA16	0	1269.57	High	0.0002808	0.0012	1.91
FALSE	High	MVDTSDEWIVTR		0.000333079	0.000318518	1	1	1	P0A6R0	0	1451.68	High	0.0002685	0.0002948	2.39
FALSE	High	MVAPVDGTIGK		0.000543133	0.000318518	1	1	1	P69783	0	1087.58	High	0.0002808	0.0004423	2
FALSE	High	MTNNPPSAQIKPGEYGFPLK	1x2PCA [N-Term]	0.000625559	0.000318518	1	1	1	P37685	0	2278.13	High	0.0002808	0.0004942	1.56
FALSE	High	MTLTEIVAK		0.00159226	0.000318518	1	1	1	P35340	0	1005.56	High	0.0002808	0.001051	1.92
FALSE	High	MTISVEGK		0.0018071	0.000318518	1	1	1	P77804	0	864.45	High	0.0002808	0.001167	1.53
FALSE	High	MTLQQQIIK	1x2PCA [N-Term]	0.00100107	0.000318518	1	1	1	P18843	0	1191.66	High	0.0002808	0.0007187	1.15
FALSE	High	MTKPIVFSGAQPSGELTIGNYMGALR	1xMet-loss [N-Term]	0.000788359	0.000318518	1	1	1	P00954	0	2607.36	High	0.0002808	0.0005943	2.08
FALSE	High	MTGLESYDVK	1xOxidation [M1]	0.00200861	0.000318518	2	2	1	P77695; P0AC92	0	1158.53	High	0.0002808	0.001273	1.16
FALSE	High	MTGLESYDVK		0.000283012	0.000318518	2	2	1	P77695; P0AC92	0	1142.54	High	0.000236	0.0002528	2.43
FALSE	High	MTDLTAQEPAWQTR	1xMet-loss+Acetyl [N-Term]	0.000809384	0.000318518	1	1	1	P33599	0	1558.75	High	0.0002808	0.0006074	1.83
FALSE	High	MVLETGEHPGALK	1x2PCA [N-Term]	0.000468118	0.000318518	1	1	3	P0A9L8	0	1470.74	High	0.0002808	0.0003925	2.03
FALSE	High	MTDLDLAGKR	1x2PCA [N-Term]	0.000671865	0.000318518	1	1	3	P0A799	1	1208.61	High	0.0002808	0.000523	2.63
FALSE	High	NAADEDRDALR		0.00170563	0.000318518	1	1	1	P0A9A6	1	1245.58	High	0.0002808	0.001112	1.71
FALSE	High	NAFANLQK	1x2PCA [N-Term]	0.000819016	0.000318518	1	1	1	P69786	0	994.51	High	0.0002808	0.0006132	1.92
FALSE	High	NDVSDLIDYDDHTLK	1x2PCA [N-Term]	0.00034729	0.000318518	1	1	1	P06129	0	1851.84	High	0.0002808	0.0003058	1.3
FALSE	High	NDVNPEITDR	1x2PCA [N-Term]	0.00130273	0.000318518	2	2	1	P0A8N3; P0A8N5	0	1261.58	High	0.0002808	0.0008905	1.64
FALSE	High	NDPLAMQR	1x2PCA [N-Term]	0.00143759	0.000318518	1	1	6	P0A6Y8	0	1033.49	High	0.0002808	0.0009664	2.8
FALSE	High	NDPLAMQR	1xOxidation [M6]	0.00150633	0.000318518	1	1	2	P0A6Y8	0	960.457	High	0.0002808	0.001004	1.47
FALSE	High	NDPCPCGSGK	2xCarbamidomethyl [C4; C6]; 1x2PCA [N-Term]	0.000345255	0.000318518	3	3	3	P0AD05; P37052; P10408	0	1180.45	High	0.0002808	0.0003043	2.14
FALSE	High	NDNPQAASRPWDK	1x2PCA [N-Term]	0.000714432	0.000318518	1	1	3	P0AAI5	0	1587.73	High	0.0002808	0.000549	1.58
FALSE	High	NDNKPLSPETWQHLK	1x2PCA [N-Term]	0.000304819	0.000318518	1	1	2	P22259	0	1895.94	High	0.0002685	0.0002716	2.25
FALSE	High	NDIEGLATLFSNHIPDYR	1x2PCA [N-Term]	0.00245977	0.000318518	1	1	2	P21367	0	2164.05	High	0.0002808	0.001507	1.42
FALSE	High	NDHLMLAR	1x2PCA [N-Term]	0.00100107	0.000318518	1	1	2	P0A6V1	0	1058.52	High	0.0002808	0.0007201	1.86
FALSE	High	NDGRDADELLAILASK	1x2PCA [N-Term]	0.000302491	0.000318518	1	1	2	P28904	1	1789.91	High	0.0002685	0.0002696	3.09
FALSE	High	NDEALNSQR	1x2PCA [N-Term]	0.000422921	0.000318518	1	1	3	P0A8E1	0	1135.51	High	0.0002808	0.0003615	2.7
FALSE	High	NDDYLILDAVNNQVYVNPTNEVIDK		0.000624007	0.000318518	1	1	2	P08839	0	2878.41	High	0.0002808	0.0004932	3.34
FALSE	High	NAAVEAVFALNR	1x2PCA [N-Term]	0.000319592	0.000318518	1	1	1	P0A9S1	0	1363.71	High	0.0002685	0.0002841	2.63
FALSE	High	NDAADLGAAGGMGGMGGMGGMM	3xOxidation [M18; M]; 1x2PCA [N-Term]	0.000310396	0.000318518	1	1	3	P0A6F5	0	2065.75	High	0.0002685	0.0002765	2.26
FALSE	High	NAVIEAAER	1x2PCA [N-Term]	0.0010598	0.000318518	1	1	2	P23893	0	1061.54	High	0.0002808	0.0007543	2.68
FALSE	High	NAVENHFDTSYELESLLEQR	1x2PCA [N-Term]	0.00163769	0.000318518	1	1	1	P0AAB6	0	2483.15	High	0.0002808	0.001075	1.81
FALSE	High	NAVDNASR	1x2PCA [N-Term]	0.000870009	0.000318518	1	1	2	P0A8E7	0	935.433	High	0.0002808	0.0006433	2.35
FALSE	High	NATPITNK	1x2PCA [N-Term]	0.000497333	0.000318518	1	1	18	P02931	0	947.494	High	0.0002808	0.0004118	2.04
FALSE	High	NAPQDVEAILTNTSSPEIAER	1x2PCA [N-Term]	0.000316606	0.000318518	1	1	1	P33790	0	2344.14	High	0.0002685	0.0002816	2.75
FALSE	High	NAITDTPLLR	1x2PCA [N-Term]	0.000381061	0.000318518	1	1	2	P06129	0	1202.65	High	0.0002808	0.0003315	2.34
FALSE	High	NAISAVPVMPWR	1x2PCA [N-Term]	0.0016712	0.000318518	1	1	2	P0AE91	0	1429.74	High	0.0002808	0.001093	1.8
FALSE	High	NALQELIIDGIK		0.000350388	0.000318518	1	1	1	P24182	0	1326.76	High	0.0002808	0.0003084	2.36
FALSE	High	NAIIFSPHPR	1x2PCA [N-Term]	0.00068436	0.000318518	1	1	4	P0A9Q7	0	1240.66	High	0.0002808	0.0005309	2.83
FALSE	High	NALAYLAYSDK	1x2PCA [N-Term]	0.000484268	0.000318518	1	1	1	P0AE91	0	1317.65	High	0.0002808	0.000403	3.05
FALSE	High	NAGQTCVCANR	2xCarbamidomethyl [C6; C8]; 1x2PCA [N-Term]	0.000287477	0.000318518	1	1	2	P25526	0	1339.56	High	0.0002685	0.0002568	2.14
FALSE	High	NAFSQALK	1x2PCA [N-Term]	0.000654673	0.000318518	1	1	4	P0C8J6	0	967.5	High	0.0002808	0.000513	2.5
FALSE	High	NDAADLGAAGGMGGMGGMGGMM	1x2PCA [N-Term]	0.00111205	0.000318518	1	1	4	P0A6F5	0	2017.77	High	0.0002808	0.0007835	1.7
FALSE	High	NEAELNALWDSK	1x2PCA [N-Term]	0.000369081	0.000318518	1	1	1	P23865	0	1478.69	High	0.0002808	0.0003226	1.3
FALSE	High	MTDLDLAGKR	1xOxidation [M1]	0.000544346	0.000318518	1	1	1	P0A799	1	1135.58	High	0.0002808	0.000443	2.21
FALSE	High	MTATAQQLEYLK	1xMet-loss [N-Term]	0.00040402	0.000318518	1	1	2	P69503	0	1265.67	High	0.0002808	0.0003478	2.24
FALSE	High	MQAFSDK	1x2PCA [N-Term]	0.00156705	0.000318518	1	1	2	P0ADV1	0	915.403	High	0.0002808	0.001035	1.39
FALSE	High	MQAASGQLQQSHLLK		0.000465371	0.000318518	1	1	1	P0A7M6	0	1639.86	High	0.0002808	0.0003906	2.02
FALSE	High	MPYIGLTGSYR		0.000434623	0.000318518	1	1	3	P09169	0	1257.63	High	0.0002808	0.0003697	2.89
FALSE	High	MPVITLPDGSQR	1xMet-loss [N-Term]	0.000382926	0.000318518	1	1	4	P0A8M3	0	1182.65	High	0.0002808	0.0003326	1.69
FALSE	High	MPTMAAMCYK	1xCarbamidomethyl [C8]; 3xOxidation [M1; M4; M7]	0.00207911	0.000318518	1	1	1	P0ABH7	0	1251.49	High	0.0002808	0.00131	1.07
FALSE	High	MPSCINIISGPSSTADIELIK	1xCarbamidomethyl [C4]; 1xOxidation [M1]	0.000498365	0.000318518	1	1	1	P77433	0	2262.14	High	0.0002808	0.0004126	2.28
FALSE	High	MPNLLPFQTK		0.000302491	0.000318518	1	1	2	P26616	0	1188.64	High	0.0002685	0.0002698	2.81
FALSE	High	MNYQNDDLR	1x2PCA [N-Term]	0.000738455	0.000318518	1	1	1	P0AB91	0	1257.53	High	0.0002808	0.000564	1.38
FALSE	High	MNTEATHDQNEALTTGAR	1x2PCA [N-Term]	0.000920263	0.000318518	1	1	1	P27434	0	2048.91	High	0.0002808	0.0006726	1.51
FALSE	High	MNPETNSIANR		0.000792955	0.000318518	1	1	1	P0AFC3	0	1246.58	High	0.0002808	0.0005971	0.87
FALSE	High	MNNFNLHTPTR	1x2PCA [N-Term]	0.000291361	0.000318518	1	1	2	Q46856	0	1433.67	High	0.0002685	0.0002602	1.68
FALSE	High	MNIRPLHDR	1x2PCA [N-Term]	0.000379214	0.000318518	1	1	7	P0A6F9	0	1240.64	High	0.0002808	0.0003299	2.24
FALSE	High	MQALLLEQQDGK		0.000316606	0.000318518	1	1	2	P26646	0	1373.71	High	0.0002685	0.0002815	2.59
FALSE	High	MNIRPLHDR		0.00041326	0.000318518	1	1	1	P0A6F9	0	1151.61	High	0.0002808	0.0003545	1.87
FALSE	High	MNIGQILETHLGMAAK	1xOxidation [M13]; 1x2PCA [N-Term]	0.00151226	0.000318518	1	1	1	P0A8V2	0	1831.92	High	0.0002808	0.001007	1.66
FALSE	High	MNIGQILETHLGMAAK	1x2PCA [N-Term]	0.000984721	0.000318518	1	1	1	P0A8V2	0	1815.92	High	0.0002808	0.0007108	1.67
FALSE	High	MNIENLK	1x2PCA [N-Term]	0.000929072	0.000318518	1	1	2	P77695	0	950.476	High	0.0002808	0.000678	1.67
FALSE	High	MNFSHGSPEDHK	1x2PCA [N-Term]	0.000482315	0.000318518	1	1	2	P21599	0	1474.62	High	0.0002808	0.0004017	1.67
FALSE	High	MNELMALHTGQSLEQIER	1xOxidation [M5]; 1x2PCA [N-Term]	0.000289583	0.000318518	1	1	3	P0A6G7	0	2205.04	High	0.0002685	0.0002588	1.35
FALSE	High	MNAVTEGR	1x2PCA [N-Term]	0.00234128	0.000318518	1	1	2	P77737	0	966.446	High	0.0002808	0.001445	1.85
FALSE	High	MMRPGEPPTR	1xOxidation [M2]; 1x2PCA [N-Term]	0.00207013	0.000318518	1	1	4	P0A8V2	0	1276.59	High	0.0002808	0.001303	1.27
FALSE	High	MMRPGEPPTR	1xOxidation [M1]	0.000625559	0.000318518	1	1	1	P0A8V2	0	1187.57	High	0.0002808	0.0004941	1.82
FALSE	High	MMRPGEPPTR		0.000628683	0.000318518	1	1	2	P0A8V2	0	1171.57	High	0.0002808	0.0004966	1.68
FALSE	High	MMDLISK	1x2PCA [N-Term]	0.000991213	0.000318518	1	1	8	P69797	0	926.447	High	0.0002808	0.000713	2.09
FALSE	High	MIWNYAGNCLINQHSEINR	1xCarbamidomethyl [C9]; 1x2PCA [N-Term]	0.00228975	0.000318518	1	1	1	P18775	0	2422.12	High	0.0002808	0.00142	1.05
FALSE	High	MLVFGQDK	1x2PCA [N-Term]	0.00045468	0.000318518	1	1	2	P0ABH9	0	1026.51	High	0.0002808	0.0003834	2.09
FALSE	High	MNLHEYQAK		0.000528952	0.000318518	1	1	1	P0A836	0	1133.54	High	0.0002808	0.0004327	1.28
FALSE	High	MTDLDLAGK		0.00176267	0.000318518	1	1	1	P0A799	0	963.482	High	0.0002808	0.00114	2.46
FALSE	High	MQAIPMTLR	1x2PCA [N-Term]	0.000482315	0.000318518	1	1	2	P0A6W5	0	1149.59	High	0.0002808	0.0004023	2.47
FALSE	High	MQELAQVSQK	1xOxidation [M1]	0.000307981	0.000318518	1	1	2	P0A6Y8	0	1177.59	High	0.0002685	0.0002743	1.81
FALSE	High	MTAHTPCFR	1xCarbamidomethyl [C7]	0.00164432	0.000318518	1	1	4	P0A8L1	0	1120.5	High	0.0002808	0.001077	1.37
FALSE	High	MSVVPVADVLQGR	1xMet-loss [N-Term]	0.000932037	0.000318518	1	1	2	P0A8M0	0	1239.71	High	0.0002808	0.0006793	2.25
FALSE	High	MSVPVQHPMYIDGQFVTWR	1xOxidation [M9]; 1xMet-loss [N-Term]	0.000284714	0.000318518	1	1	1	P25553	0	2176.06	High	0.000236	0.0002544	2.13
FALSE	High	MSVPVQHPMYIDGQFVTWR	1xMet-loss [N-Term]	0.000544346	0.000318518	1	1	2	P25553	0	2160.07	High	0.0002808	0.0004426	2.34
FALSE	High	MSVMLQSLNNIR	1xMet-loss [N-Term]	0.00169175	0.000318518	1	1	1	P0ACG1	0	1274.69	High	0.0002808	0.001105	1.97
FALSE	High	MSNVPAELK	1x2PCA [N-Term]	0.000458192	0.000318518	1	1	3	P0A6T9	0	1077.54	High	0.0002808	0.0003856	2.21
FALSE	High	MSNQEPATILLIDDHPMLR	1xMet-loss [N-Term]	0.000962495	0.000318518	1	1	1	P0AF28	0	2063.06	High	0.0002808	0.0006968	2.31
FALSE	High	MSMQDPIADMLTR	1xOxidation [M]; 1xMet-loss [N-Term]	0.000292078	0.000318518	1	1	3	P0A7W7	0	1393.65	High	0.0002685	0.000261	1.9
FALSE	High	MSMQDPIADMLTR	1xMet-loss [N-Term]	0.000821453	0.000318518	1	1	2	P0A7W7	0	1377.65	High	0.0002808	0.0006142	3.01
FALSE	High	MSKSDVFHLGLTK	1xMet-loss [N-Term]	0.000485251	0.000318518	1	1	1	P12758	1	1331.73	High	0.0002808	0.0004039	1.5
FALSE	High	MSHQHTTQTSGQGMLER	1xMet-loss+Acetyl [N-Term]	0.000335919	0.000318518	1	1	3	P31466	0	1839.84	High	0.0002808	0.000297	1.84
FALSE	High	MSHLAELVASAK	1xMet-loss [N-Term]	0.000524374	0.000318518	1	1	1	P08312	0	1125.63	High	0.0002808	0.0004299	1.99
FALSE	High	MQAVGLDLPFQTR	1x2PCA [N-Term]	0.000398533	0.000318518	1	1	2	P69924	0	1564.79	High	0.0002808	0.0003441	2.48
FALSE	High	MSGIDSYLLR	1x2PCA [N-Term]	0.000859419	0.000318518	1	1	1	P0AD12	0	1243.61	High	0.0002808	0.0006373	1.15
FALSE	High	MSELQYGK	1x2PCA [N-Term]	0.000652995	0.000318518	1	1	2	P63284	0	1044.48	High	0.0002808	0.0005112	1.98
FALSE	High	MQVILLDK	1x2PCA [N-Term]	0.000379828	0.000318518	1	1	8	P0A7R1	0	1048.59	High	0.0002808	0.0003304	2.47
FALSE	High	MQQLQNIIETAFER		0.000296823	0.000318518	1	1	2	P0A9D8	0	1720.87	High	0.0002685	0.0002648	2.51
FALSE	High	MQQLDSIISAK	1x2PCA [N-Term]	0.00207013	0.000318518	1	1	1	P0AEE1	0	1322.68	High	0.0002808	0.001307	0.89
FALSE	High	MQQLDSIISAK		0.000889037	0.000318518	1	1	1	P0AEE1	0	1233.65	High	0.0002808	0.0006536	2.03
FALSE	High	MQNSALK	1x2PCA [N-Term]	0.00113163	0.000318518	1	1	2	P0AFG3	0	880.434	High	0.0002808	0.0007954	2.22
FALSE	High	MQLNSTEISELIK		0.00131247	0.000318518	1	1	1	P0ABB0	0	1505.79	High	0.0002808	0.0008955	0.98
FALSE	High	MQLNEELR	1x2PCA [N-Term]	0.00124185	0.000318518	1	1	1	P0A6H5	0	1121.54	High	0.0002808	0.000857	1.67
FALSE	High	MQILLANPR	1x2PCA [N-Term]	0.000600061	0.000318518	1	1	2	P62623	0	1144.63	High	0.0002808	0.0004786	2.1
FALSE	High	MQLIGGTWYGGEMK	1xOxidation [M13]; 1x2PCA [N-Term]	0.000635012	0.000318518	1	1	3	P22259	0	1675.76	High	0.0002808	0.0005004	1.83
FALSE	High	MQGSVTEFLKPR		0.000646355	0.000318518	1	1	2	P0A7Z4	0	1392.73	High	0.0002808	0.0005074	1.71
FALSE	High	MQEQYRPEEIESK		0.00162454	0.000318518	1	1	2	P07813	0	1666.77	High	0.0002808	0.001067	1.36
FALSE	High	MSFELPALPYAK	1xMet-loss [N-Term]	0.000508908	0.000318518	1	1	4	P0AGD3	0	1235.67	High	0.0002808	0.0004193	2.01
FALSE	High	NEAYVTHR	1x2PCA [N-Term]	0.000508908	0.000318518	1	1	2	P76116	0	1078.51	High	0.0002808	0.0004195	1.81
FALSE	High	NEEIAQAAAAVK	1x2PCA [N-Term]	0.00103501	0.000318518	1	1	1	P75777	0	1303.66	High	0.0002808	0.0007385	1.67
FALSE	High	NELLDVSDVSETINSIR		0.000673627	0.000318518	1	1	1	P10408	0	1903.96	High	0.0002808	0.0005247	1.48
FALSE	High	NMINVALNNGTLQHPVK		0.0018071	0.000318518	1	1	2	P0A7W1	0	1862.99	High	0.0002808	0.001164	2.32
FALSE	High	NMLENPGWYTAYTPYQPEVSQGR	1xOxidation [M2]; 1x2PCA [N-Term]	0.00183753	0.000318518	1	1	2	P33195	0	2806.26	High	0.0002808	0.00118	1.35
FALSE	High	NMFIRPSDEELAGFKPDFIVMNGAK	1xOxidation [M2]	0.000443605	0.000318518	1	1	1	P22259	0	2842.39	High	0.0002808	0.0003756	2.25
FALSE	High	NMFIRPSDEELAGFKPDFIVMNGAK		0.00150044	0.000318518	1	1	1	P22259	0	2826.4	High	0.0002808	0.001	2.37
FALSE	High	NMAFDLGEK	1x2PCA [N-Term]	0.000583139	0.000318518	1	1	5	P0AET8	0	1113.5	High	0.0002808	0.0004681	2.7
FALSE	High	NIVVILPSSGER		0.000375574	0.000318518	1	1	2	P0ABK5	0	1283.73	High	0.0002808	0.0003274	2.66
FALSE	High	NLVQQVAK	1x2PCA [N-Term]	0.00108174	0.000318518	1	1	9	P61889	0	988.557	High	0.0002808	0.0007649	1.16
FALSE	High	NLVQQVAK		0.000883535	0.000318518	1	1	2	P61889	0	899.531	High	0.0002808	0.0006503	2.73
FALSE	High	NLVLVHAAR	1x2PCA [N-Term]	0.00249335	0.000318518	1	1	1	P28861	0	1081.63	High	0.0002808	0.001527	2.34
FALSE	High	NLVELVQK	1x2PCA [N-Term]	0.00160507	0.000318518	1	1	1	P07604	0	1031.59	High	0.0002808	0.001059	1.65
FALSE	High	NLVEHCGIALDEVLR	1xCarbamidomethyl [C6]; 1x2PCA [N-Term]	0.000351434	0.000318518	1	1	1	P0AF18	0	1826.92	High	0.0002808	0.000309	2.53
FALSE	High	NIVDGNHQMEPGMPESFNVLLK	1xOxidation [M9]; 1x2PCA [N-Term]	0.00103501	0.000318518	1	1	1	P0A8V2	0	2574.21	High	0.0002808	0.0007386	1.73
FALSE	High	NMITGAAQMDGAILVVAATDGPMPQTR		0.00186862	0.000318518	1	2	1	P0CE48	0	2729.34	High	0.0002808	0.0012	1.28
FALSE	High	NIVDAIDK	1x2PCA [N-Term]	0.00126944	0.000318518	1	1	3	P0A6J8	0	976.51	High	0.0002808	0.0008717	2.3
FALSE	High	NISLSFFPGAK		0.000914462	0.000318518	1	1	1	P0A9W3	0	1180.64	High	0.0002808	0.0006683	2.16
FALSE	High	NLSEMQFYVTQNHGTEPPFTGR		0.000358937	0.000318518	1	1	1	P0A746	0	2553.18	High	0.0002808	0.0003149	1.96
FALSE	High	NLQEEDIK	1x2PCA [N-Term]	0.00130759	0.000318518	1	1	2	P00864	0	1077.52	High	0.0002808	0.0008935	1.55
FALSE	High	NIQDTNETLFYR		0.000333079	0.000318518	1	1	2	P26616	0	1513.73	High	0.0002685	0.0002948	2.3
FALSE	High	NIPVELHVLLNDDAETPTR		0.000772606	0.000318518	1	1	1	P0AC59	0	2146.11	High	0.0002808	0.0005848	1.69
FALSE	High	NLPIETNIMDLEAAK		0.00170563	0.000318518	1	1	1	P00957	0	1671.86	High	0.0002808	0.001111	1.12
FALSE	High	NINLVIPR	1x2PCA [N-Term]	0.00242674	0.000318518	1	1	2	P0A698	0	1027.6	High	0.0002808	0.001492	1.44
FALSE	High	NLNDTNYNR	1x2PCA [N-Term]	0.000417665	0.000318518	1	1	1	P46130	0	1212.54	High	0.0002808	0.0003576	1.79
FALSE	High	NILNELQK	1x2PCA [N-Term]	0.000736402	0.000318518	1	1	2	P0ACJ0	0	1060.58	High	0.0002808	0.0005623	2.75
FALSE	High	NILMIGPTGVGK	1x2PCA [N-Term]	0.000418408	0.000318518	1	1	1	P0A6H5	0	1288.71	High	0.0002808	0.0003585	2.17
FALSE	High	NILLVADHTK	1x2PCA [N-Term]	0.00228975	0.000318518	1	1	1	P32144	0	1212.67	High	0.0002808	0.001419	1.11
FALSE	High	NIILSSQPGTDDR		0.000477494	0.000318518	1	1	1	P0ABQ4	0	1415.71	High	0.0002808	0.0003986	2.37
FALSE	High	NISPHLQR	1x2PCA [N-Term]	0.000484268	0.000318518	1	1	7	P0A8E1	0	1053.56	High	0.0002808	0.0004033	1.93
FALSE	High	NIHDWNDLVR	1x2PCA [N-Term]	0.0024821	0.000318518	1	1	1	P16700	0	1370.66	High	0.0002808	0.001519	0.88
FALSE	High	NMNVPGEDQYR		0.000610337	0.000318518	1	1	1	P35340	0	1322.58	High	0.0002808	0.0004847	2.13
FALSE	High	NMSTYVDYK	1x2PCA [N-Term]	0.000313262	0.000318518	1	2	8	P06996	0	1209.52	High	0.0002685	0.0002789	2.98
FALSE	High	NQLLAEAAK	1x2PCA [N-Term]	0.00188443	0.000318518	1	1	1	P31224	0	1046.56	High	0.0002808	0.001205	1.68
FALSE	High	NQLAADQAQQR	1x2PCA [N-Term]	0.00119771	0.000318518	1	1	1	P14497	0	1331.65	High	0.0002808	0.0008321	1.35
FALSE	High	NQDLGPFISHEMNR		0.000851608	0.000318518	1	1	1	P33602	0	1657.78	High	0.0002808	0.0006318	1.33
FALSE	High	NQAILPLK	1x2PCA [N-Term]	0.00105263	0.000318518	1	1	2	P0AES6	0	985.583	High	0.0002808	0.0007498	1.91
FALSE	High	NPNWTSYEK		0.00198295	0.000318518	1	1	1	P0ACY3	0	1138.52	High	0.0002808	0.001259	1.18
FALSE	High	NPLFLLDEIDK		0.000446958	0.000318518	1	1	1	P0A9M0	0	1316.71	High	0.0002808	0.0003779	3.22
FALSE	High	NPGSDASEPMSFEDYK	1xOxidation [M10]	0.00253901	0.000318518	1	1	1	P33937	0	1789.72	High	0.0002808	0.001546	1.18
FALSE	High	NPGLWELPFGTTAR		0.000318305	0.000318518	1	1	2	P31979	0	1558.8	High	0.0002685	0.000283	3.77
FALSE	High	NPESLALDAIER		0.000500442	0.000318518	1	1	1	P0AAV4	0	1327.69	High	0.0002808	0.0004143	1.59
FALSE	High	NPEQVSVALR		0.00107435	0.000318518	1	1	1	P0ACP5	0	1112.61	High	0.0002808	0.0007615	2.24
FALSE	High	NPEAMAASLK	1xOxidation [M5]	0.000470894	0.000318518	1	1	3	P0ABD5	0	1047.51	High	0.0002808	0.0003942	2.35
FALSE	High	NPEAMAASLK		0.000320023	0.000318518	1	1	5	P0ABD5	0	1031.52	High	0.0002685	0.0002845	2.72
FALSE	High	NMNVPGEDQYR	1xOxidation [M2]; 1x2PCA [N-Term]	0.000385442	0.000318518	1	1	3	P35340	0	1427.6	High	0.0002808	0.0003346	1.48
FALSE	High	NPDIVAGVAALK		0.000414718	0.000318518	1	1	1	P0ABQ0	0	1167.67	High	0.0002808	0.0003557	3.04
FALSE	High	NNQHDVAIVR	1x2PCA [N-Term]	0.000379214	0.000318518	1	1	6	P0AFG3	0	1254.63	High	0.0002808	0.00033	2.04
FALSE	High	NNPLLVGESGVGK		0.000312027	0.000318518	1	1	1	P0ABH9	0	1283.7	High	0.0002685	0.0002779	1.58
FALSE	High	NNMTIGIGAGQMSR	1xOxidation [M12]	0.00158591	0.000318518	1	1	1	P15639	0	1465.69	High	0.0002808	0.001047	0.68
FALSE	High	NNIEAVTK	1x2PCA [N-Term]	0.000851608	0.000318518	1	1	1	P17117	0	977.505	High	0.0002808	0.0006313	1.74
FALSE	High	NNLDNAVEQLR	1x2PCA [N-Term]	0.000328911	0.000318518	1	1	2	P02930	0	1374.68	High	0.0002685	0.0002915	2.23
FALSE	High	NNGSEVQSLDPHK	1x2PCA [N-Term]	0.000779295	0.000318518	1	1	2	P23843	0	1513.7	High	0.0002808	0.0005886	2.21
FALSE	High	NNFMTPEQFR	1x2PCA [N-Term]	0.000617866	0.000318518	1	1	2	P0ADY1	0	1372.61	High	0.0002808	0.00049	2.13
FALSE	High	NMYFSGDGAR	1x2PCA [N-Term]	0.000509985	0.000318518	1	1	2	P27550	0	1206.5	High	0.0002808	0.00042	1.66
FALSE	High	NMVTQWGFSEK	1x2PCA [N-Term]	0.000293159	0.000318518	1	1	2	P0AAI3	0	1415.64	High	0.0002685	0.0002618	1.89
FALSE	High	NMVGAVVGVQPFGGEGLSGTGPK	1xOxidation [M2]; 1x2PCA [N-Term]	0.000468118	0.000318518	1	1	1	P09546	0	2263.12	High	0.0002808	0.0003926	2.3
FALSE	High	NMSTYVDYIINQIDSDNK	1xOxidation [M2]	0.000670112	0.000318518	1	1	3	P02931	0	2148.98	High	0.0002808	0.0005226	2.48
FALSE	High	NMSTYVDYK	1xOxidation [M2]; 1x2PCA [N-Term]	0.000300578	0.000318518	1	2	5	P06996	0	1225.52	High	0.0002685	0.0002681	2.41
FALSE	High	NNYGQYLYK	1x2PCA [N-Term]	0.00107435	0.000318518	1	1	1	P37744	0	1251.58	High	0.0002808	0.0007618	1.96
FALSE	High	NIGIYPEIK	1x2PCA [N-Term]	0.000405415	0.000318518	1	1	8	P09394	0	1135.61	High	0.0002808	0.000349	2.35
FALSE	High	NIFLVGPMGAGK		0.000701009	0.000318518	1	1	1	P0A6D7	0	1203.66	High	0.0002808	0.0005409	1.85
FALSE	High	NLFCSCVPISEYQ	2xCarbamidomethyl [C4; C6]; 1x2PCA [N-Term]	0.00181464	0.000318518	1	1	5	P33195	0	1705.73	High	0.0002808	0.001168	1.82
FALSE	High	NGNIDLTDLR	1x2PCA [N-Term]	0.000328911	0.000318518	1	1	4	P33195	0	1219.61	High	0.0002685	0.0002915	3.34
FALSE	High	NGNIDLTDLR		0.0005804	0.000318518	1	1	1	P33195	0	1130.58	High	0.0002808	0.0004659	2.6
FALSE	High	NGIIHTTIGK	1x2PCA [N-Term]	0.000328911	0.000318518	1	1	8	P0A7L0	0	1142.63	High	0.0002685	0.0002915	2
FALSE	High	NGIEIEHACEK	1xCarbamidomethyl [C9]; 1x2PCA [N-Term]	0.000506767	0.000318518	1	1	2	P0A9R4	0	1388.63	High	0.0002808	0.0004183	1.44
FALSE	High	NGEVAATK	1x2PCA [N-Term]	0.000441121	0.000318518	1	1	1	P0AA25	0	878.437	High	0.0002808	0.000374	1.24
FALSE	High	NGEFIEITEK		0.000792955	0.000318518	1	1	2	P0AE08	0	1179.59	High	0.0002808	0.0005964	2.57
FALSE	High	NGEDPVAIR	1x2PCA [N-Term]	0.00104201	0.000318518	1	1	1	P0AC41	0	1059.52	High	0.0002808	0.0007438	2.25
FALSE	High	NGAEGVGLYR	1x2PCA [N-Term]	0.000600061	0.000318518	1	1	4	P08839	0	1124.55	High	0.0002808	0.0004784	3.01
FALSE	High	NFNDDVGPYEQSLVGTPVADPNKPLEVVR		0.00138882	0.000318518	1	1	1	P0ACE0	0	3169.58	High	0.0002808	0.0009391	1.41
FALSE	High	NFLVPQGK	1x2PCA [N-Term]	0.000594325	0.000318518	1	1	9	P0A7R1	0	991.536	High	0.0002808	0.0004752	1.68
FALSE	High	NFLAETGDIR	1x2PCA [N-Term]	0.000308781	0.000318518	1	1	4	P31057	0	1224.6	High	0.0002685	0.0002752	2.9
FALSE	High	NFGMPAPEGYRK	1x2PCA [N-Term]	0.000382302	0.000318518	1	1	3	P0ABD5	1	1455.68	High	0.0002808	0.0003323	3.15
FALSE	High	NGNVGEIGHIQVEPLGER	1x2PCA [N-Term]	0.000320456	0.000318518	1	1	1	P0AF20	0	2007	High	0.0002685	0.0002848	1.63
FALSE	High	NFGLYNER	1x2PCA [N-Term]	0.0011082	0.000318518	1	1	6	P00509	0	1101.51	High	0.0002808	0.0007814	2.59
FALSE	High	NFDYLLNQR	1x2PCA [N-Term]	0.000541925	0.000318518	1	1	3	P04693	0	1271.62	High	0.0002808	0.0004409	2.26
FALSE	High	NFDNMREDEGLADR	1xOxidation [M5]	0.000362813	0.000318518	1	1	3	P0AE08	1	1697.72	High	0.0002808	0.0003179	2.35
FALSE	High	NFDNMREDEGLADR		0.000291361	0.000318518	1	1	4	P0AE08	1	1681.72	High	0.0002685	0.0002602	1.45
FALSE	High	NETNELFIPPGPR		0.000293522	0.000318518	1	1	1	P0A9W3	0	1483.75	High	0.0002685	0.000262	2.8
FALSE	High	NETGALPDKIK	1x2PCA [N-Term]	0.00253901	0.000318518	1	1	4	P34210	1	1274.67	High	0.0002808	0.001546	1.78
FALSE	High	NETGALPDK	1x2PCA [N-Term]	0.000301723	0.000318518	1	1	6	P34210	0	1033.49	High	0.0002685	0.0002691	3.15
FALSE	High	NETGALPDK		0.00163769	0.000318518	1	1	1	P34210	0	944.468	High	0.0002808	0.001076	2.2
FALSE	High	NESAGEQLR	1x2PCA [N-Term]	0.00137829	0.000318518	1	1	3	P08390	0	1092.51	High	0.0002808	0.000932	2.24
FALSE	High	NEPVQPIPQKLPTDAQK	1x2PCA [N-Term]	0.000408234	0.000318518	1	1	3	P37197	1	1992.05	High	0.0002808	0.000351	1.64
FALSE	High	NEPDAVAEK	1x2PCA [N-Term]	0.000282337	0.000318518	1	1	5	P0A8L1	0	1061.49	High	0.000236	0.0002521	2.98
FALSE	High	NELSQYGILPEEWGGESQFVHVSAK	1x2PCA [N-Term]	0.00169867	0.000318518	1	1	1	P0A705	0	2893.38	High	0.0002808	0.001107	1.47
FALSE	High	NELNEAAETLANFLK	1x2PCA [N-Term]	0.000903025	0.000318518	1	1	2	P63224	0	1765.88	High	0.0002808	0.0006615	2.06
FALSE	High	NFGGEQAAR	1x2PCA [N-Term]	0.00119771	0.000318518	1	1	8	P0AC41	0	1038.48	High	0.0002808	0.0008312	2.42
FALSE	High	NGTAISLEEKPLEPK	1x2PCA [N-Term]	0.000792955	0.000318518	1	1	1	P37744	0	1714.9	High	0.0002808	0.0005974	2.22
FALSE	High	NGVIVVGHR	1x2PCA [N-Term]	0.000646355	0.000318518	1	1	2	P37902	0	1039.58	High	0.0002808	0.0005075	3.18
FALSE	High	NGVMIVNTSR	1x2PCA [N-Term]	0.000357301	0.000318518	1	1	1	P52643	0	1179.59	High	0.0002808	0.0003138	2.62
FALSE	High	NLEVMVK	1xOxidation [M5]; 1x2PCA [N-Term]	0.00223961	0.000318518	1	1	2	P0A7R9	0	937.481	High	0.0002808	0.001394	1.46
FALSE	High	NIEFFEAR	1x2PCA [N-Term]	0.000883535	0.000318518	1	1	16	P0A7R1	0	1114.53	High	0.0002808	0.0006514	2.59
FALSE	High	NIEFFEAR		0.00164432	0.000318518	1	1	2	P0A7R1	0	1025.51	High	0.0002808	0.001077	2.65
FALSE	High	NLEEFFAR	1x2PCA [N-Term]	0.000708628	0.000318518	1	1	5	P31979	0	1114.53	High	0.0002808	0.0005453	2.66
FALSE	High	NIDVLIADTAGR		0.00110054	0.000318518	1	1	1	P10121	0	1257.68	High	0.0002808	0.000777	2.6
FALSE	High	NLDNDDIEYK		0.00041326	0.000318518	1	1	2	P16659	0	1238.55	High	0.0002808	0.0003547	1.78
FALSE	High	NLDLIMGCER	1xCarbamidomethyl [C8]; 1xOxidation [M6]	0.00232049	0.000318518	1	1	1	P0AEZ3	0	1236.57	High	0.0002808	0.001436	1.25
FALSE	High	NLAYAHK	1x2PCA [N-Term]	0.00207911	0.000318518	1	1	2	P75791	0	905.463	High	0.0002808	0.001309	1.51
FALSE	High	NLALNIESR	1x2PCA [N-Term]	0.00137307	0.000318518	1	1	4	P00350	0	1118.6	High	0.0002808	0.0009286	3.01
FALSE	High	NLALLLDSVANDK		0.00029794	0.000318518	1	1	2	P15288	0	1385.76	High	0.0002685	0.000266	2.34
FALSE	High	NLALHVDGAR	1x2PCA [N-Term]	0.000376176	0.000318518	1	1	3	P75823	0	1154.61	High	0.0002808	0.0003278	1.99
FALSE	High	NLAEGVPR	1x2PCA [N-Term]	0.00176997	0.000318518	1	1	2	P0A9X4	0	944.495	High	0.0002808	0.001146	2.29
FALSE	High	NIADVLDATVAR	1x2PCA [N-Term]	0.000457309	0.000318518	1	1	1	P0ACB0	0	1346.71	High	0.0002808	0.0003848	2.17
FALSE	High	NKVTDAEIAEVLAR	1x2PCA [N-Term]	0.00179213	0.000318518	1	1	2	P63284	1	1617.86	High	0.0002808	0.001157	2.6
FALSE	High	NKSEITDEEYKEFYK		0.00093801	0.000318518	1	1	1	P0A6Z3	2	1922.9	High	0.0002808	0.0006832	1.3
FALSE	High	NKELMDNMR	1x2PCA [N-Term]	0.000346779	0.000318518	1	1	7	P0A850	1	1239.56	High	0.0002808	0.0003056	2.37
FALSE	High	NKDGIPAVVER		0.000622462	0.000318518	1	1	8	P60422	1	1197.66	High	0.0002808	0.0004926	1.74
FALSE	High	NHIATLQER	1x2PCA [N-Term]	0.00130759	0.000318518	1	1	3	P21165	0	1170.6	High	0.0002808	0.0008929	1.52
FALSE	High	NHGYTVLDIQQDGPTIR	1x2PCA [N-Term]	0.000600061	0.000318518	1	1	2	P0AA31	0	2015.99	High	0.0002808	0.0004781	1.87
FALSE	High	NHGLLHSGAR	1x2PCA [N-Term]	0.000522112	0.000318518	1	1	1	P0A9C0	0	1150.59	High	0.0002808	0.0004285	1.86
FALSE	High	NHETGELLATFELK	1x2PCA [N-Term]	0.000779295	0.000318518	1	1	1	P36683	0	1690.84	High	0.0002808	0.0005893	2.1
FALSE	High	NHCEILQGNAR	1xCarbamidomethyl [C3]; 1x2PCA [N-Term]	0.000496305	0.000318518	1	1	2	P27306	0	1400.65	High	0.0002808	0.0004115	2.42
FALSE	High	NHCEILQGNAR	1xCarbamidomethyl [C3]	0.00191656	0.000318518	1	1	2	P27306	0	1311.62	High	0.0002808	0.001222	1.86
FALSE	High	NHADIPLRPR	1x2PCA [N-Term]	0.000981499	0.000318518	1	1	4	P13033	0	1277.69	High	0.0002808	0.0007077	2.11
FALSE	High	NHADIPLRPR		0.00176997	0.000318518	1	1	1	P13033	0	1188.66	High	0.0002808	0.001145	1.51
FALSE	High	NGYLTAEQR	1x2PCA [N-Term]	0.000461756	0.000318518	1	1	2	P31663	0	1140.54	High	0.0002808	0.0003882	2.11
FALSE	High	NGVVNEIWTR	1x2PCA [N-Term]	0.000298314	0.000318518	1	1	1	P13033	0	1276.64	High	0.0002685	0.0002661	2.57
FALSE	High	REDALEFSEK	1x2PCA [N-Term]	0.000514334	0.000318518	1	1	5	P37769	1	1312.62	High	0.0002808	0.0004232	2.17
FALSE	High	MLTEDQIK	1x2PCA [N-Term]	0.0020612	0.000318518	1	1	2	P0AAI3	0	1066.52	High	0.0002808	0.001303	1.34
FALSE	High	REDALEFSEKDWDDVMNLNIK	1xOxidation [M16]; 1x2PCA [N-Term]	0.000325295	0.000318518	1	1	3	P37769	2	2672.23	High	0.0002685	0.0002886	2.14
FALSE	High	RENGLWIVEAEDIDTGKK	1x2PCA [N-Term]	0.000289583	0.000318518	1	1	2	P13035	2	2162.09	High	0.0002685	0.0002587	2.68
FALSE	High	TAEICEHLK	1xCarbamidomethyl [C5]	0.000360588	0.000318518	1	1	4	P0A6F3	0	1100.54	High	0.0002808	0.0003164	2.04
FALSE	High	TAEGGAEHVQPITGDNIVNVLDDFR	1x2PCA [N-Term]	0.000499401	0.000318518	1	1	1	P0AGJ5	0	2756.33	High	0.0002808	0.0004136	1.34
FALSE	High	TADQGTNIQTPAQMAK	1xOxidation [M14]; 1x2PCA [N-Term]	0.000962495	0.000318518	1	1	2	P0AC47	0	1779.83	High	0.0002808	0.0006966	1.17
FALSE	High	TADEQQAPR	1x2PCA [N-Term]	0.000517641	0.000318518	1	1	1	P21513	0	1104.51	High	0.0002808	0.0004256	1.36
FALSE	High	TACLPNFHLLR	1xCarbamidomethyl [C3]; 1x2PCA [N-Term]	0.00051324	0.000318518	1	1	2	P42599	0	1430.74	High	0.0002808	0.0004225	2.37
FALSE	High	TACEVAEISYKK	1xCarbamidomethyl [C3]; 1x2PCA [N-Term]	0.000472763	0.000318518	1	1	2	P0ACJ8	1	1487.72	High	0.0002808	0.0003957	2.08
FALSE	High	TACEVAEISYK	1xCarbamidomethyl [C3]	0.000379828	0.000318518	1	1	2	P0ACJ8	0	1270.6	High	0.0002808	0.0003305	1.37
FALSE	High	TAAVADYYAPIR		0.000301723	0.000318518	1	1	1	P32176	0	1310.67	High	0.0002685	0.0002691	2.43
FALSE	High	TAAILLDTK		0.00207013	0.000318518	1	1	1	P0AD61	0	945.562	High	0.0002808	0.001305	1.83
FALSE	High	SYVLDDSR	1x2PCA [N-Term]	0.0011723	0.000318518	1	1	2	P07012	0	1043.48	High	0.0002808	0.000817	2.39
FALSE	High	SYGTDVTLGFPINEYNSLR	1x2PCA [N-Term]	0.00202595	0.000318518	1	1	2	P0A940	0	2235.07	High	0.0002808	0.001284	1.24
FALSE	High	SWSFGEVK	1x2PCA [N-Term]	0.000364501	0.000318518	1	1	8	P0A8T7	0	1028.48	High	0.0002808	0.0003189	1.9
FALSE	High	TAGVIGTGK	1x2PCA [N-Term]	0.00115578	0.000318518	1	1	3	P52643	0	892.489	High	0.0002808	0.0008082	2.03
FALSE	High	SWDYLYEPDPK	1x2PCA [N-Term]	0.00114765	0.000318518	1	1	3	P0ABA6	0	1501.66	High	0.0002808	0.0008026	1.19
FALSE	High	SVVSGATPVMR	1x2PCA [N-Term]	0.00109674	0.000318518	1	1	1	P00959	0	1192.61	High	0.0002808	0.0007742	2.51
FALSE	High	SVVSGATPVMR	1xOxidation [M10]	0.00256222	0.000318518	1	1	2	P00959	0	1119.58	High	0.0002808	0.001558	1.53
FALSE	High	SVVSGATPVMR		0.00135244	0.000318518	1	1	2	P00959	0	1103.59	High	0.0002808	0.0009183	2.11
FALSE	High	SVVNSSGK	1x2PCA [N-Term]	0.000383552	0.000318518	1	1	2	P0A8T7	0	866.437	High	0.0002808	0.0003331	2.11
FALSE	High	SVVNPQFK	1x2PCA [N-Term]	0.00120636	0.000318518	1	1	1	P0CB39	0	1007.53	High	0.0002808	0.0008371	2.14
FALSE	High	SVVNLIHGVR	1x2PCA [N-Term]	0.0022595	0.000318518	1	1	1	P0AG20	0	1182.67	High	0.0002808	0.001403	1.77
FALSE	High	SVVDQINK	1x2PCA [N-Term]	0.00109674	0.000318518	1	1	1	P37648	0	991.521	High	0.0002808	0.0007756	2.3
FALSE	High	SVTGMVAR	1x2PCA [N-Term]	0.00132231	0.000318518	1	1	1	P15254	0	909.461	High	0.0002808	0.0009029	2.34
FALSE	High	SVSLGVAQPDAYKDK	1x2PCA [N-Term]	0.000302491	0.000318518	1	1	3	P0ADS6	1	1666.84	High	0.0002685	0.0002696	3.35
FALSE	High	SVQTVTGQPDVDQVVLDEAIK	1x2PCA [N-Term]	0.000282337	0.000318518	1	1	1	P0AAX8	0	2330.19	High	0.000236	0.0002521	2.54
FALSE	High	SVMLAAGDTFR	1x2PCA [N-Term]	0.000533604	0.000318518	1	1	2	P10121	0	1256.61	High	0.0002808	0.0004355	2.4
FALSE	High	SVIVCNGYK	1xCarbamidomethyl [C5]; 1x2PCA [N-Term]	0.000464462	0.000318518	1	1	1	P21170	0	1128.55	High	0.0002808	0.0003901	3.09
FALSE	High	SVVSGATPVMR	1xOxidation [M10]; 1x2PCA [N-Term]	0.000994483	0.000318518	1	1	1	P00959	0	1208.61	High	0.0002808	0.0007158	1.88
FALSE	High	SVITVGPYLR	1x2PCA [N-Term]	0.000722294	0.000318518	1	1	6	P0A8T7	0	1193.67	High	0.0002808	0.0005548	3.08
FALSE	High	TAIAEGLAWR	1x2PCA [N-Term]	0.00151226	0.000318518	1	1	1	P0ABH9	0	1176.62	High	0.0002808	0.001008	1.12
FALSE	High	TALIDHLDTMAER		0.000525512	0.000318518	1	1	1	P0ABT2	0	1485.74	High	0.0002808	0.0004305	1.89
FALSE	High	TDITELEAFR		0.000365635	0.000318518	1	1	1	P06959	0	1194.6	High	0.0002808	0.0003201	2.67
FALSE	High	TDLNYLQGVDGPIGR	1x2PCA [N-Term]	0.00148874	0.000318518	1	1	1	P0AEW6	0	1706.85	High	0.0002808	0.000993	0.87
FALSE	High	TDLHGTAVR	1x2PCA [N-Term]	0.00083381	0.000318518	1	1	9	P39831	0	1058.54	High	0.0002808	0.0006215	2.58
FALSE	High	TDLEYVLPDGSK		0.000763831	0.000318518	1	1	1	P24215	0	1336.66	High	0.0002808	0.00058	2.38
FALSE	High	TDHQDLIIFENAAFGR	1x2PCA [N-Term]	0.000487226	0.000318518	1	1	1	P09158	0	1935.93	High	0.0002808	0.0004052	3.4
FALSE	High	TDGSSTLASFGER		0.00040682	0.000318518	1	1	1	P77804	0	1327.61	High	0.0002808	0.0003503	1.85
FALSE	High	TDAVELR		0.00137829	0.000318518	1	1	1	P22106	0	803.426	High	0.0002808	0.0009316	1.65
FALSE	High	TDAPVALYGNDKDVDAVK		0.000316184	0.000318518	1	1	1	P78067	1	1890.94	High	0.0002685	0.0002814	1.88
FALSE	High	TCPTGAIHFGTK	1xCarbamidomethyl [C2]; 1x2PCA [N-Term]	0.000702901	0.000318518	2	2	3	P0AAJ5; P0AAJ3	0	1378.66	High	0.0002808	0.0005424	2.33
FALSE	High	TCELACK	2xCarbamidomethyl [C2; C6]; 1x2PCA [N-Term]	0.00133726	0.000318518	2	2	3	P18776; P0AAJ1	0	970.412	High	0.0002808	0.0009101	1.86
FALSE	High	TAYWELVR	1x2PCA [N-Term]	0.000911582	0.000318518	1	1	6	P0C8J8	0	1126.57	High	0.0002808	0.0006667	1.55
FALSE	High	TAYWELVR		0.00174099	0.000318518	1	1	1	P0C8J8	0	1037.54	High	0.0002808	0.001129	1.8
FALSE	High	TALAIDAIINQR		0.000367925	0.000318518	1	1	2	P0ABB0	0	1298.74	High	0.0002808	0.0003218	2.87
FALSE	High	TAYAELAK	1x2PCA [N-Term]	0.000991213	0.000318518	1	1	3	P0ACI6	0	955.488	High	0.0002808	0.0007141	2.22
FALSE	High	TASSLANQYHIDSEQAR	1x2PCA [N-Term]	0.000891808	0.000318518	1	1	1	P0AFL6	0	1979.92	High	0.0002808	0.000655	1.9
FALSE	High	TASSGDYNK	1x2PCA [N-Term]	0.00079527	0.000318518	1	1	2	P0A917	0	1031.44	High	0.0002808	0.0005977	1.49
FALSE	High	TASITGACVALVDALQK	1xCarbamidomethyl [C8]; 1x2PCA [N-Term]	0.000524374	0.000318518	1	1	2	P0CG19	0	1806.94	High	0.0002808	0.0004296	1.62
FALSE	High	TASISPDVNDPAFR	1x2PCA [N-Term]	0.000282337	0.000318518	1	1	1	P13009	0	1578.75	High	0.000236	0.0002522	2.4
FALSE	High	TASLITVFSVSEDGSVLSK	1x2PCA [N-Term]	0.000897389	0.000318518	1	1	1	P52697	0	2029.05	High	0.0002808	0.0006588	1.43
FALSE	High	TASLINDAR	1x2PCA [N-Term]	0.00115988	0.000318518	1	1	1	P08331	0	1049.54	High	0.0002808	0.0008095	2.45
FALSE	High	TAQTPGGTGALR		0.000628683	0.000318518	1	1	1	P00509	0	1129.6	High	0.0002808	0.0004967	2.21
FALSE	High	TANSGYLTR	1x2PCA [N-Term]	0.000670112	0.000318518	1	1	6	P0A8T7	0	1071.52	High	0.0002808	0.0005222	2.56
FALSE	High	TANSGYLTR		0.00079993	0.000318518	1	1	2	P0A8T7	0	982.495	High	0.0002808	0.0006012	1.69
FALSE	High	TAMDDVWLK	1x2PCA [N-Term]	0.000381061	0.000318518	1	1	3	P38489	0	1167.55	High	0.0002808	0.0003313	1.93
FALSE	High	TAIVEGLAQR	1x2PCA [N-Term]	0.000369662	0.000318518	1	1	4	P63284	0	1146.63	High	0.0002808	0.0003232	3.04
FALSE	High	TAISQFEGYIK	1x2PCA [N-Term]	0.000387991	0.000318518	1	1	1	P0A9M0	0	1345.68	High	0.0002808	0.0003365	1.44
FALSE	High	TAVLFCEIVNR	1xCarbamidomethyl [C6]; 1x2PCA [N-Term]	0.000750968	0.000318518	1	1	1	P30014	0	1410.72	High	0.0002808	0.0005713	1.93
FALSE	High	TDITELEAFR	1x2PCA [N-Term]	0.00032396	0.000318518	1	1	3	P06959	0	1283.63	High	0.0002685	0.0002874	2.5
FALSE	High	SVITPEIEQK		0.000763831	0.000318518	1	1	1	P0AET8	0	1143.63	High	0.0002808	0.0005794	2.07
FALSE	High	SVGVMGDGR	1x2PCA [N-Term]	0.00104553	0.000318518	1	1	2	P04079	0	966.446	High	0.0002808	0.0007451	2.16
FALSE	High	STLNLPETGFPMR		0.00034475	0.000318518	1	1	3	P00956	0	1462.74	High	0.0002808	0.0003042	2.48
FALSE	High	STLIHQGEK	1x2PCA [N-Term]	0.000663174	0.000318518	1	1	2	P0ACJ8	0	1101.57	High	0.0002808	0.0005177	2.42
FALSE	High	STLLGEAVAK		0.0011356	0.000318518	1	1	1	P00946	0	988.567	High	0.0002808	0.0007965	1.91
