## Supplementary Datasets 1-27 for "An expanded 2-pyridinecarboxaldehyde (2PCA)-based chemoproteomics toolbox for probing protease specificity": Dataset S5 - Concentration dependence of 2PCA modification of proteome-derived peptide libraries.xlsx (part 2 of 3)

### Sheet: E20210113-05.xlsx (continued)
Checked	Confidence	Sequence	Modifications	Qvality PEP	Qvality q-value	# Protein Groups	# Proteins	# PSMs	Master Protein Accessions	# Missed Cleavages	Theo. MH+ [Da]	Confidence (by Search Engine): Sequest HT	Percolator q-Value (by Search Engine): Sequest HT	Percolator PEP (by Search Engine): Sequest HT	XCorr (by Search Engine): Sequest HT
FALSE	High	STIIGDAAVR	1x2PCA [N-Term]	0.000480376	0.000318518	1	1	1	P11875	0	1091.58	High	0.0002808	0.0004008	2.49
FALSE	High	STIIGDAAVR		0.000788359	0.000318518	1	1	1	P11875	0	1002.56	High	0.0002808	0.0005948	1.72
FALSE	High	STCTGVEMFRK	1xCarbamidomethyl [C3]; 1xOxidation [M8]; 1x2PCA [N-Term]	0.000331678	0.000318518	1	2	6	P0CE48	1	1420.63	High	0.0002685	0.0002938	2.81
FALSE	High	STCTGVEMFRK	1xCarbamidomethyl [C3]; 1x2PCA [N-Term]	0.000675396	0.000318518	1	2	8	P0CE48	1	1404.64	High	0.0002808	0.0005254	1.67
FALSE	High	STCTGVEMFRK	1xCarbamidomethyl [C3]; 1xOxidation [M8]	0.000666628	0.000318518	1	2	1	P0CE48	1	1331.61	High	0.0002808	0.0005202	1.44
FALSE	High	STCTGVEMFR	1xCarbamidomethyl [C3]; 1xOxidation [M8]	0.000550485	0.000318518	1	2	36	P0CE48	0	1203.51	High	0.0002808	0.0004467	1.92
FALSE	High	STCTGVEMFR	1xCarbamidomethyl [C3]	0.00059575	0.000318518	1	2	14	P0CE48	0	1187.52	High	0.0002808	0.0004761	2.05
FALSE	High	STAESIVYSALETLAQR		0.000544346	0.000318518	1	1	3	P02359	0	1838.95	High	0.0002808	0.0004431	2.2
FALSE	High	SSYHADLQAK	1x2PCA [N-Term]	0.0012931	0.000318518	1	1	2	P60716	0	1208.57	High	0.0002808	0.0008852	1.33
FALSE	High	STLNLPETGFPMR	1xOxidation [M12]	0.000821453	0.000318518	1	1	1	P00956	0	1478.73	High	0.0002808	0.0006136	1.41
FALSE	High	SSVVNNPTGR	1x2PCA [N-Term]	0.000551728	0.000318518	1	1	4	P68191	0	1119.55	High	0.0002808	0.0004479	2.55
FALSE	High	SSSVETMPDLPLK		0.00182986	0.000318518	1	1	1	P23538	0	1403.71	High	0.0002808	0.001179	1.5
FALSE	High	SSPHLELLR		0.00130759	0.000318518	1	1	1	P0A6Z3	0	1051.59	High	0.0002808	0.0008924	1.89
FALSE	High	SSNTETFVAIR	1x2PCA [N-Term]	0.000567044	0.000318518	1	1	1	P0AC53	0	1313.65	High	0.0002808	0.0004572	2.05
FALSE	High	SSNTETFVAIR		0.000392534	0.000318518	1	1	2	P0AC53	0	1224.62	High	0.0002808	0.0003397	1.93
FALSE	High	SSISGYSGK	1x2PCA [N-Term]	0.000659751	0.000318518	1	1	1	P25889	0	974.458	High	0.0002808	0.0005154	1.77
FALSE	High	SSLEAVVDTLDQMK	1xOxidation [M13]; 1x2PCA [N-Term]	0.00195771	0.000318518	1	1	2	P07012	0	1640.78	High	0.0002808	0.001248	1.57
FALSE	High	SSLAFDTLYAEGQR	1x2PCA [N-Term]	0.00111205	0.000318518	1	1	2	P0A698	0	1646.78	High	0.0002808	0.0007829	1.73
FALSE	High	SSEAKPVAASLPR	1x2PCA [N-Term]	0.00157959	0.000318518	1	1	3	P41069	0	1401.75	High	0.0002808	0.001043	0.91
FALSE	High	SSEAKPVAASLPR		0.000680751	0.000318518	1	1	2	P41069	0	1312.72	High	0.0002808	0.0005283	1.49
FALSE	High	SSDYDAIIK		0.000867343	0.000318518	1	1	2	P15639	0	1011.5	High	0.0002808	0.0006418	1.83
FALSE	High	SSAIYLLRPTNK		0.000426754	0.000318518	1	1	1	P69828	0	1362.77	High	0.0002808	0.0003641	2
FALSE	High	SSALNTLTNQK		0.000495281	0.000318518	1	1	1	P0A6P7	0	1176.62	High	0.0002808	0.0004108	1.97
FALSE	High	SSVGFLIVR	1x2PCA [N-Term]	0.000430654	0.000318518	1	1	3	P0ADY1	0	1066.6	High	0.0002808	0.0003669	2.29
FALSE	High	SVLELIEK	1x2PCA [N-Term]	0.000398533	0.000318518	1	1	5	P08178	0	1019.58	High	0.0002808	0.0003444	2.31
FALSE	High	STLPWIDEGAK	1x2PCA [N-Term]	0.000318305	0.000318518	1	1	1	P0ADS9	0	1305.65	High	0.0002685	0.000283	1.72
FALSE	High	STLTPVVISNMDEIK	1xOxidation [M11]; 1x2PCA [N-Term]	0.000481343	0.000318518	1	1	2	P69783	0	1751.89	High	0.0002808	0.0004017	1.65
FALSE	High	SVGVMGDGR		0.00186862	0.000318518	1	1	1	P04079	0	877.42	High	0.0002808	0.001197	1.49
FALSE	High	SVGGEVIEQPR		0.000302491	0.000318518	1	1	2	P23894	0	1170.61	High	0.0002685	0.0002698	1.44
FALSE	High	SVGEMAENQFR	1xOxidation [M5]; 1x2PCA [N-Term]	0.000443605	0.000318518	1	1	2	P0A8V2	0	1372.59	High	0.0002808	0.0003755	1.52
FALSE	High	SVGEMAENQFR	1xOxidation [M5]	0.000905864	0.000318518	1	1	2	P0A8V2	0	1283.57	High	0.0002808	0.0006633	1.32
FALSE	High	SVGEMAENQFR		0.00030999	0.000318518	1	1	2	P0A8V2	0	1267.57	High	0.0002685	0.000276	2.1
FALSE	High	SVFFMSQAAAK	1xOxidation [M5]	0.000332143	0.000318518	1	1	3	P37769	0	1202.59	High	0.0002685	0.0002942	1.6
FALSE	High	SVFFMSQAAAK		0.00040682	0.000318518	1	1	2	P37769	0	1186.59	High	0.0002808	0.0003498	1.99
FALSE	High	SVESEPCK	1xCarbamidomethyl [C7]; 1x2PCA [N-Term]	0.000438663	0.000318518	1	1	5	P0AD33	0	1024.44	High	0.0002808	0.0003721	2.24
FALSE	High	SVEENLALFEK		0.000583139	0.000318518	1	1	1	P00962	0	1278.66	High	0.0002808	0.0004673	2.61
FALSE	High	SVEEILGK	1x2PCA [N-Term]	0.0005859	0.000318518	1	1	8	P0A7W1	0	963.515	High	0.0002808	0.0004698	2.56
FALSE	High	SVEEILGK		0.00116813	0.000318518	1	1	7	P0A7W1	0	874.488	High	0.0002808	0.0008158	1.87
FALSE	High	SVDTPVIGLK		0.00171262	0.000318518	1	1	2	P0ABJ9	0	1028.6	High	0.0002808	0.001115	2.53
FALSE	High	STLTPVVISNMDEIK	1xOxidation [M11]	0.00251606	0.000318518	1	1	1	P69783	0	1662.86	High	0.0002808	0.001534	2
FALSE	High	SVDDVIAQVK	1x2PCA [N-Term]	0.000331678	0.000318518	1	1	4	P60651	0	1162.61	High	0.0002685	0.0002937	2.12
FALSE	High	SVANAEQMDR		0.00138354	0.000318518	1	1	1	P0AA16	0	1120.51	High	0.0002808	0.0009361	0.96
FALSE	High	LMANEWAK	1xOxidation [M2]; 1x2PCA [N-Term]	0.000486237	0.000318518	1	1	6	P37769	0	1067.5	High	0.0002808	0.000405	2.48
FALSE	High	SVAGTSFDFR	1x2PCA [N-Term]	0.0020612	0.000318518	1	1	2	P0A9C3	0	1175.55	High	0.0002808	0.001299	1.88
FALSE	High	SVAAQQAQYK	1x2PCA [N-Term]	0.000287477	0.000318518	1	1	3	P0A996	0	1182.59	High	0.0002685	0.0002568	1.79
FALSE	High	STWLSSPEVPVWPLPAK	1x2PCA [N-Term]	0.000402634	0.000318518	1	1	9	P13033	0	1983.04	High	0.0002808	0.0003471	2.78
FALSE	High	STWLSSPEVPVWPLPAK		0.000941019	0.000318518	1	1	2	P13033	0	1894.01	High	0.0002808	0.0006854	1.35
FALSE	High	STVLAPTTVVTR	1x2PCA [N-Term]	0.000581767	0.000318518	1	1	1	P06129	0	1333.75	High	0.0002808	0.0004669	1.91
FALSE	High	STQPNLSVR	1x2PCA [N-Term]	0.000704801	0.000318518	1	1	7	P75793	0	1090.56	High	0.0002808	0.0005432	2.26
FALSE	High	STPYCTDIGK	1xCarbamidomethyl [C5]	0.000459078	0.000318518	1	1	2	P0AFG3	0	1141.52	High	0.0002808	0.0003865	1.78
FALSE	High	STPFAAQVAAER	1x2PCA [N-Term]	0.000307981	0.000318518	1	1	2	P0A7R9	0	1336.66	High	0.0002685	0.0002743	3.48
FALSE	High	STPFAAQVAAER		0.000409658	0.000318518	1	1	2	P0A7R9	0	1247.64	High	0.0002808	0.000352	2.72
FALSE	High	STMDHYAASNPLNK		0.000468118	0.000318518	1	1	2	P0ABK2	0	1548.71	High	0.0002808	0.0003923	1.7
FALSE	High	SVDDVIAQVK		0.00048329	0.000318518	1	1	2	P60651	0	1073.58	High	0.0002808	0.0004027	2.26
FALSE	High	SRVENASPKDE	1x2PCA [N-Term]	0.000329369	0.000318518	1	1	1	P0A6X7	2	1320.62	High	0.0002685	0.000292	2.68
FALSE	High	TDITELEAFRK		0.000451217	0.000318518	1	1	2	P06959	1	1322.7	High	0.0002808	0.000381	2.44
FALSE	High	TDQYGGSVENR	1x2PCA [N-Term]	0.000307184	0.000318518	1	1	1	P77258	0	1314.57	High	0.0002685	0.0002736	1.4
FALSE	High	TLDEVKPEIAELAETYPEVK	1x2PCA [N-Term]	0.000330288	0.000318518	1	1	2	P0A722	0	2363.2	High	0.0002685	0.0002928	2.02
FALSE	High	TLDEMAQDTWHWQSR	1x2PCA [N-Term]	0.000469965	0.000318518	1	1	1	P09147	0	1992.87	High	0.0002808	0.0003935	1.29
FALSE	High	TLDAAAALAAANKR		0.00241585	0.000318518	1	1	2	P00961	1	1356.76	High	0.0002808	0.001485	1.7
FALSE	High	TICPDQK	1xCarbamidomethyl [C3]; 1x2PCA [N-Term]	0.00128832	0.000318518	1	1	1	P37051	0	950.44	High	0.0002808	0.0008819	1.69
FALSE	High	TLASVQTLDESR		0.000878086	0.000318518	1	1	1	P26646	0	1319.68	High	0.0002808	0.0006481	1.24
FALSE	High	TLAQQLIDFGEIKR		0.000540722	0.000318518	1	1	1	P39099	1	1631.91	High	0.0002808	0.0004402	2.34
FALSE	High	TLAQQLIDFGEIK	1x2PCA [N-Term]	0.000851608	0.000318518	1	1	1	P39099	0	1564.84	High	0.0002808	0.0006312	1.06
FALSE	High	TLAQEVLGTTK		0.000354076	0.000318518	1	1	2	P0A8N5	0	1160.65	High	0.0002808	0.0003112	2.1
FALSE	High	TLAQDILGK	1x2PCA [N-Term]	0.000316184	0.000318518	1	1	8	P0A8N3	0	1047.58	High	0.0002685	0.0002812	1.76
FALSE	High	TIAMGSSDGLRR	1x2PCA [N-Term]	0.000296823	0.000318518	1	1	7	P0ABB4	1	1352.67	High	0.0002685	0.0002648	2.39
FALSE	High	TIAMGSSDGLR	1x2PCA [N-Term]	0.000391878	0.000318518	1	1	7	P0ABB4	0	1196.57	High	0.0002808	0.0003395	2.28
FALSE	High	TIAMGSSDGLR	1xOxidation [M4]	0.000291361	0.000318518	1	1	2	P0ABB4	0	1123.54	High	0.0002685	0.0002603	1.89
FALSE	High	TLDTQGLR		0.00207013	0.000318518	1	1	4	Q46938	0	903.489	High	0.0002808	0.001305	1.88
FALSE	High	TIAMGSSDGLR		0.00156705	0.000318518	1	1	3	P0ABB4	0	1107.55	High	0.0002808	0.001037	1.55
FALSE	High	TIAELVEQFNLPIEK		0.000291361	0.000318518	1	1	2	P16659	0	1743.95	High	0.0002685	0.00026	1.34
FALSE	High	TLAASGIK	1x2PCA [N-Term]	0.0018924	0.000318518	1	1	8	P0AEK4	0	849.483	High	0.0002808	0.001211	2.62
FALSE	High	TLAASGIK		0.00127412	0.000318518	1	1	2	P0AEK4	0	760.456	High	0.0002808	0.0008751	1.59
FALSE	High	TKTGELSIHCTELR	1xCarbamidomethyl [C10]; 1x2PCA [N-Term]	0.000965624	0.000318518	1	1	2	P0A8N3	1	1733.86	High	0.0002808	0.0006998	2.29
FALSE	High	TKNNPVLIGEPGVGK	1x2PCA [N-Term]	0.00032396	0.000318518	1	1	2	P63284	1	1611.89	High	0.0002685	0.0002874	2.86
FALSE	High	TKAEADISEYITKK	1x2PCA [N-Term]	0.00224953	0.000318518	1	1	1	P77695	2	1685.87	High	0.0002808	0.001397	1.91
FALSE	High	THAGIEQAISR		0.00132231	0.000318518	1	1	3	P0A9G6	0	1182.62	High	0.0002808	0.0009017	2.93
FALSE	High	TGYAVKPIAGR	1x2PCA [N-Term]	0.00115988	0.000318518	1	1	1	P0AES0	0	1221.67	High	0.0002808	0.0008099	1.56
FALSE	High	TGWLDTVAVR		0.00203469	0.000318518	1	1	1	P0A7D4	0	1117.6	High	0.0002808	0.001288	2.78
FALSE	High	TGTVVTTDDR	1x2PCA [N-Term]	0.000656358	0.000318518	1	1	1	P0AE12	0	1153.55	High	0.0002808	0.0005141	1.46
FALSE	High	TGTVLAAVK	1x2PCA [N-Term]	0.000288526	0.000318518	1	1	4	P0ADE8	0	948.551	High	0.0002685	0.0002578	2.96
FALSE	High	TGTTAGAGYNLVASATQGDMR	1xOxidation [M20]; 1x2PCA [N-Term]	0.000501486	0.000318518	1	1	1	P08506	0	2146.98	High	0.0002808	0.0004145	1.32
FALSE	High	TIAGEIGSSTMPHK		0.000712488	0.000318518	1	1	2	P0AB89	0	1428.72	High	0.0002808	0.0005478	1.82
FALSE	High	TGMTFDAQPGR	1x2PCA [N-Term]	0.00240502	0.000318518	1	1	1	P31808	0	1269.57	High	0.0002808	0.001481	1.52
FALSE	High	TIEAGMILHQQLLSGAAER	1x2PCA [N-Term]	0.000862048	0.000318518	1	1	1	P60240	0	2127.1	High	0.0002808	0.0006388	1.72
FALSE	High	TLEIAEISR	1x2PCA [N-Term]	0.00221994	0.000318518	1	1	1	P0ACB0	0	1120.6	High	0.0002808	0.001382	1.7
FALSE	High	TLNLTALYR	1x2PCA [N-Term]	0.000465371	0.000318518	1	1	7	P21599	0	1153.64	High	0.0002808	0.0003905	2.02
FALSE	High	TLNDAVEVK		0.00183753	0.000318518	1	1	4	P0AG55	0	988.531	High	0.0002808	0.001181	1.94
FALSE	High	TLNAYMDK	1x2PCA [N-Term]	0.00221019	0.000318518	1	1	1	P0AES6	0	1044.48	High	0.0002808	0.00138	1.78
FALSE	High	TILYCLNPR	1xCarbamidomethyl [C5]; 1x2PCA [N-Term]	0.000730301	0.000318518	1	1	2	P0A8G3	0	1238.63	High	0.0002808	0.0005595	1.67
FALSE	High	TLLVTTGSEAVENAVK	1x2PCA [N-Term]	0.000391878	0.000318518	1	1	1	P22256	0	1720.91	High	0.0002808	0.0003394	1.21
FALSE	High	TLIVEAIVR	1x2PCA [N-Term]	0.000502534	0.000318518	1	1	3	P0AGK4	0	1102.66	High	0.0002808	0.0004156	1.83
FALSE	High	TLLTQVAPPGVTAHVVDVAK		0.000402634	0.000318518	1	1	2	P69797	0	2016.15	High	0.0002808	0.000347	1.98
FALSE	High	TLITPDSPFDK	1x2PCA [N-Term]	0.00179959	0.000318518	1	1	1	P37197	0	1322.66	High	0.0002808	0.00116	2.27
FALSE	High	TLLQYSPSSTNSQPWHFIVASTEEGK		0.000361697	0.000318518	1	1	1	P38489	0	2907.42	High	0.0002808	0.000317	1.68
FALSE	High	TIIGFGSPNK		0.00114765	0.000318518	1	1	4	P27302	0	1033.57	High	0.0002808	0.0008034	2.33
FALSE	High	TLLGADDK	1x2PCA [N-Term]	0.00241585	0.000318518	1	1	2	P29745	0	921.468	High	0.0002808	0.001487	1.84
FALSE	High	TLIFAMPGSTK		0.00190041	0.000318518	1	1	1	P0AEZ9	0	1165.63	High	0.0002808	0.001216	1.74
FALSE	High	TLEEVTGDQMGVTGVR	1xOxidation [M10]	0.000459968	0.000318518	1	1	1	P0A9P4	0	1707.82	High	0.0002808	0.000387	1.46
FALSE	High	TLLCDPPR	1xCarbamidomethyl [C4]; 1x2PCA [N-Term]	0.00131247	0.000318518	1	1	2	P05459	0	1060.52	High	0.0002808	0.0008958	1.53
FALSE	High	TLGLYPDEVVLR	1x2PCA [N-Term]	0.00155465	0.000318518	1	1	1	P15977	0	1463.79	High	0.0002808	0.001028	1.11
FALSE	High	TLGIVGMGR	1x2PCA [N-Term]	0.000897389	0.000318518	1	1	3	P37666	0	992.535	High	0.0002808	0.0006584	1.84
FALSE	High	TLGLTGEEK	1x2PCA [N-Term]	0.000439479	0.000318518	1	1	1	P25516	0	1036.53	High	0.0002808	0.0003731	1.71
FALSE	High	TLGEFIVEK	1x2PCA [N-Term]	0.000433824	0.000318518	1	1	3	P0A993	0	1124.6	High	0.0002808	0.0003692	2.94
FALSE	High	TLGADALEPK		0.000313262	0.000318518	1	1	1	P0A9W3	0	1014.55	High	0.0002685	0.000279	1.4
FALSE	High	TLFGDHER	1x2PCA [N-Term]	0.000664897	0.000318518	1	1	4	P27550	0	1063.5	High	0.0002808	0.0005188	1.56
FALSE	High	TLFEPGEMVR	1x2PCA [N-Term]	0.000527801	0.000318518	1	1	1	P0AFG0	0	1267.61	High	0.0002808	0.0004322	2.39
FALSE	High	TIFCTFLQR	1xCarbamidomethyl [C4]; 1x2PCA [N-Term]	0.000349349	0.000318518	1	1	3	P0A8P3	0	1274.63	High	0.0002808	0.0003075	2.04
FALSE	High	TIEVDDELYSYIASHTK	1x2PCA [N-Term]	0.000688003	0.000318518	1	1	2	P0AFY8	0	2072.98	High	0.0002808	0.0005329	2.82
FALSE	High	TLENLASQGYIR	1x2PCA [N-Term]	0.00205231	0.000318518	1	1	1	P0A698	0	1453.74	High	0.0002808	0.001295	1.99
FALSE	High	TLELMEEVAK	1xOxidation [M5]; 1x2PCA [N-Term]	0.000386076	0.000318518	1	1	1	P00956	0	1267.62	High	0.0002808	0.0003351	1.42
FALSE	High	TLELMEEVAK	1x2PCA [N-Term]	0.000458192	0.000318518	1	1	1	P00956	0	1251.63	High	0.0002808	0.0003856	1.23
FALSE	High	TLLAETLAR	1x2PCA [N-Term]	0.00113163	0.000318518	1	1	5	P0A6H1	0	1076.61	High	0.0002808	0.0007939	1.51
FALSE	High	TDITIPQSQR	1x2PCA [N-Term]	0.000807004	0.000318518	1	1	1	P33363	0	1247.64	High	0.0002808	0.0006049	2.49
FALSE	High	TGISAAFLGNTAEQVIDHLR	1x2PCA [N-Term]	0.000429086	0.000318518	1	1	1	P0AAC0	0	2202.13	High	0.0002808	0.0003656	2.09
FALSE	High	TGLIQPLIR	1x2PCA [N-Term]	0.00048329	0.000318518	1	1	1	P18004	0	1099.66	High	0.0002808	0.0004027	1.31
FALSE	High	TFADVDEAQALR	1x2PCA [N-Term]	0.000429086	0.000318518	1	1	1	Q59385	0	1424.68	High	0.0002808	0.0003656	1.93
FALSE	High	TEYELACMR	1xCarbamidomethyl [C7]; 1x2PCA [N-Term]	0.000588685	0.000318518	1	1	3	P21165	0	1261.53	High	0.0002808	0.0004715	2.15
FALSE	High	TEYELACMR	1xCarbamidomethyl [C7]	0.00215278	0.000318518	1	1	1	P21165	0	1172.51	High	0.0002808	0.001348	1.71
FALSE	High	TEVTYGDVTLDFGKPFEK		0.00108174	0.000318518	1	1	1	P0A8N3	0	2046.01	High	0.0002808	0.0007666	2.46
FALSE	High	TEVTVQLSK	1x2PCA [N-Term]	0.000519868	0.000318518	1	1	1	P0ABH9	0	1093.59	High	0.0002808	0.0004271	1.87
FALSE	High	TEVELLK	1x2PCA [N-Term]	0.00174099	0.000318518	1	1	4	P0A7Z4	0	920.509	High	0.0002808	0.001132	2
FALSE	High	TEVDELTR	1x2PCA [N-Term]	0.00236229	0.000318518	1	1	2	P0AAT9	0	1051.51	High	0.0002808	0.001455	2.33
FALSE	High	TEVAVVYDPMR	1x2PCA [N-Term]	0.000297566	0.000318518	1	1	1	P0ADG4	0	1368.66	High	0.0002685	0.0002656	2.33
FALSE	High	TETMILRDPFDA	1xOxidation [M4]; 1x2PCA [N-Term]	0.000552976	0.000318518	1	1	2	P0A7D4	1	1513.7	High	0.0002808	0.000448	1.93
FALSE	High	TESEEMLAK	1xOxidation [M6]; 1x2PCA [N-Term]	0.000654673	0.000318518	1	1	3	P0AD61	0	1142.5	High	0.0002808	0.0005124	1.49
FALSE	High	TEQQLTAMK	1x2PCA [N-Term]	0.000307184	0.000318518	1	1	2	P27306	0	1138.56	High	0.0002685	0.0002736	1.78
FALSE	High	TENLQAER	1x2PCA [N-Term]	0.000862048	0.000318518	1	1	4	P0A8L1	0	1049.5	High	0.0002808	0.0006382	2.45
FALSE	High	TFALAQK	1x2PCA [N-Term]	0.00174099	0.000318518	1	1	2	P25524	0	867.472	High	0.0002808	0.00113	1.93
FALSE	High	TEMGEPDAK	1x2PCA [N-Term]	0.0017554	0.000318518	1	1	1	P09832	0	1066.45	High	0.0002808	0.00114	0.68
FALSE	High	TEFYADLNR	1x2PCA [N-Term]	0.000670112	0.000318518	1	1	2	P76270	0	1217.56	High	0.0002808	0.0005218	1.84
FALSE	High	TEFLFMDR	1x2PCA [N-Term]	0.000463557	0.000318518	1	1	5	P08839	0	1147.52	High	0.0002808	0.0003896	2.34
FALSE	High	TEFDVILK	1x2PCA [N-Term]	0.000468118	0.000318518	1	1	6	P0A7K2	0	1053.56	High	0.0002808	0.0003923	2.76
FALSE	High	TEEVIAENPGKK		0.000627117	0.000318518	1	1	1	P00350	1	1314.69	High	0.0002808	0.0004955	1.83
FALSE	High	TEEVCAR	1xCarbamidomethyl [C5]; 1x2PCA [N-Term]	0.00239425	0.000318518	1	1	1	P0A858	0	953.414	High	0.0002808	0.001474	1.35
FALSE	High	TEEQLANIAR		0.000388633	0.000318518	1	1	3	P27302	0	1144.6	High	0.0002808	0.0003371	3.14
FALSE	High	TEEFDAIK	1x2PCA [N-Term]	0.000345761	0.000318518	1	1	3	P0A8T7	0	1041.49	High	0.0002808	0.0003048	1.59
FALSE	High	TECAVDAIR	1xCarbamidomethyl [C3]; 1x2PCA [N-Term]	0.000530108	0.000318518	1	1	12	P0A955	0	1123.52	High	0.0002808	0.0004332	2.67
FALSE	High	TECAVDAIR	1xCarbamidomethyl [C3]	0.000439479	0.000318518	1	1	4	P0A955	0	1034.49	High	0.0002808	0.0003732	2.25
FALSE	High	TEANIIR		0.00223961	0.000318518	1	1	1	P00956	0	816.457	High	0.0002808	0.001395	0.86
FALSE	High	TEALEPFHPDR	1x2PCA [N-Term]	0.000962495	0.000318518	1	1	1	P0AGD7	0	1400.66	High	0.0002808	0.0006966	1.74
FALSE	High	TEALEPFHPDR		0.00156705	0.000318518	1	1	2	P0AGD7	0	1311.63	High	0.0002808	0.001036	1.01
FALSE	High	TELPIGAYQVSGEYAMIK		0.000416187	0.000318518	1	1	1	P0ACB2	0	1969.99	High	0.0002808	0.0003569	1.05
FALSE	High	TGLPGVAWVR	1x2PCA [N-Term]	0.0017847	0.000318518	1	1	1	P37626	0	1144.63	High	0.0002808	0.001154	1.03
FALSE	High	TFCAHAPGAVEPLQSAIK	1xCarbamidomethyl [C3]	0.000416187	0.000318518	1	1	1	P31979	0	1896.96	High	0.0002808	0.0003569	2.42
FALSE	High	TFEVTEDESKEK	1x2PCA [N-Term]	0.000512151	0.000318518	1	1	5	P07813	1	1530.7	High	0.0002808	0.0004217	2.79
FALSE	High	TGLLEIAK	1x2PCA [N-Term]	0.000501486	0.000318518	1	1	3	P17846	0	933.54	High	0.0002808	0.0004145	2.43
FALSE	High	TGGSLDAWFK	1x2PCA [N-Term]	0.000422921	0.000318518	1	1	1	P0AF52	0	1170.56	High	0.0002808	0.0003614	1.97
FALSE	High	TGGLTEALALATEAR	1x2PCA [N-Term]	0.00151226	0.000318518	1	1	2	P51981	0	1562.82	High	0.0002808	0.001008	1.41
FALSE	High	TGELSIHCTELR	1xCarbamidomethyl [C8]	0.00100773	0.000318518	1	1	1	P0A8N3	0	1415.69	High	0.0002808	0.0007233	1.72
FALSE	High	TGEDIPITAR	1x2PCA [N-Term]	0.000323518	0.000318518	1	1	3	P0A6X7	0	1161.59	High	0.0002685	0.0002872	2.46
FALSE	High	TGEDIPITAR		0.00034126	0.000318518	1	1	1	P0A6X7	0	1072.56	High	0.0002808	0.0003015	2.49
FALSE	High	TGDVIHGLPLEEVAGGK		0.000597181	0.000318518	1	1	1	P15640	0	1691.9	High	0.0002808	0.0004763	2.41
FALSE	High	TGDIVEYLVK		0.000408944	0.000318518	1	1	2	P16659	0	1136.62	High	0.0002808	0.0003514	1.45
FALSE	High	TGDIGLFR	1x2PCA [N-Term]	0.00135756	0.000318518	1	1	3	P00957	0	967.5	High	0.0002808	0.000921	1.87
FALSE	High	TGAVINVK	1x2PCA [N-Term]	0.000724282	0.000318518	1	1	1	P0A715	0	890.509	High	0.0002808	0.0005553	2.96
FALSE	High	TGAGMMDCKK	1xCarbamidomethyl [C8]; 1x2PCA [N-Term]	0.00040402	0.000318518	1	1	2	P0A6P1	1	1187.5	High	0.0002808	0.0003481	1.23
FALSE	High	TGAGMMDCK	1xCarbamidomethyl [C8]; 1x2PCA [N-Term]	0.000282	0.000318518	1	1	7	P0A6P1	0	1059.41	High	0.0001785	0.0002518	2.08
FALSE	High	TFDTPTHPNSLALSADGK	1x2PCA [N-Term]	0.000509985	0.000318518	1	1	1	P76116	0	1960.94	High	0.0002808	0.0004205	2
FALSE	High	TFVAFDVVAR	1x2PCA [N-Term]	0.000523241	0.000318518	1	1	2	P21888	0	1213.64	High	0.0002808	0.0004289	1.53
FALSE	High	TFSNAIAEVR	1x2PCA [N-Term]	0.000409658	0.000318518	1	1	2	P09546	0	1196.61	High	0.0002808	0.0003522	2.29
FALSE	High	TFSNAIAEVR		0.00239425	0.000318518	1	1	1	P09546	0	1107.58	High	0.0002808	0.001474	1.24
FALSE	High	TFSIIKPNAVAK		0.000317453	0.000318518	1	1	4	P0A763	0	1288.76	High	0.0002685	0.0002821	1.76
FALSE	High	TFQPSVLK	1x2PCA [N-Term]	0.00250467	0.000318518	1	1	2	P0A7P5	0	1008.55	High	0.0002808	0.001531	1.44
FALSE	High	TFNCGVGMIIALPAPEVDK	1xCarbamidomethyl [C4]; 1xOxidation [M8]; 1x2PCA [N-Term]	0.00032396	0.000318518	1	1	2	P08178	0	2137.05	High	0.0002685	0.0002876	2.44
FALSE	High	TFLVTIGDR	1x2PCA [N-Term]	0.000849029	0.000318518	1	1	4	P15254	0	1110.59	High	0.0002808	0.0006306	2.47
FALSE	High	TFIMPGQQLR	1x2PCA [N-Term]	0.000356759	0.000318518	1	1	2	P0AG16	0	1279.66	High	0.0002808	0.0003131	2.07
FALSE	High	TFGMEGLFR	1xOxidation [M4]; 1x2PCA [N-Term]	0.000570993	0.000318518	1	1	6	P0AFG8	0	1162.53	High	0.0002808	0.0004597	1.66
FALSE	High	TFGMEGLFR	1x2PCA [N-Term]	0.000425213	0.000318518	1	1	11	P0AFG8	0	1146.54	High	0.0002808	0.0003628	1.45
FALSE	High	TFGMEGLFR		0.000730301	0.000318518	1	1	3	P0AFG8	0	1057.51	High	0.0002808	0.0005594	2.35
FALSE	High	TFGFGAGR	1x2PCA [N-Term]	0.000987959	0.000318518	1	1	7	P13029	0	901.431	High	0.0002808	0.0007128	2.16
FALSE	High	TFGEAACQQELEAFLAHR	1xCarbamidomethyl [C7]	0.00128356	0.000318518	1	1	1	P22333	0	2077.98	High	0.0002808	0.0008808	1.03
FALSE	High	TFTTQETMTNAHSAR	1xOxidation [M8]	0.000659751	0.000318518	1	1	1	P0A6T1	0	1711.77	High	0.0002808	0.000516	1.4
FALSE	High	SRLPQNITLTEV	1x2PCA [N-Term]	0.000377385	0.000318518	1	1	2	P38489	1	1459.79	High	0.0002808	0.0003285	2.72
FALSE	High	SQWLGGWR	1x2PCA [N-Term]	0.00138882	0.000318518	1	1	5	P0AFW2	0	1078.52	High	0.0002808	0.0009379	2.55
FALSE	High	SQVTFQYDDGK	1x2PCA [N-Term]	0.00038418	0.000318518	1	1	1	P0A817	0	1376.61	High	0.0002808	0.0003337	1.85
FALSE	High	SDAEPHYLPQLR		0.00207911	0.000318518	1	1	1	P0A734	0	1425.71	High	0.0002808	0.001311	2.13
FALSE	High	SCVEVAR	1xCarbamidomethyl [C2]	0.0018924	0.000318518	1	1	2	P0AF93	0	820.398	High	0.0002808	0.00121	1.49
FALSE	High	SCPLSSDR	1xCarbamidomethyl [C2]; 1x2PCA [N-Term]	0.0025275	0.000318518	1	1	1	P34211	0	1010.44	High	0.0002808	0.001542	1.54
FALSE	High	SCLLNGSVEVAPR	1xCarbamidomethyl [C2]; 1x2PCA [N-Term]	0.000841366	0.000318518	1	1	1	P60757	0	1490.74	High	0.0002808	0.0006252	1.35
FALSE	High	SCACTTCHCIVR	4xCarbamidomethyl [C2; C4; C7; C9]; 1x2PCA [N-Term]	0.000441946	0.000318518	1	1	4	P0A9R4	0	1613.64	High	0.0002808	0.0003744	1.3
FALSE	High	SAYALGASLGR		0.00101108	0.000318518	1	1	1	P45523	0	1065.57	High	0.0002808	0.0007243	2.66
FALSE	High	SAVYGSDAIGGVVNIITTR	1x2PCA [N-Term]	0.000862048	0.000318518	1	1	1	P06129	0	1982.03	High	0.0002808	0.0006376	1.32
FALSE	High	SAVNAIETR	1x2PCA [N-Term]	0.000783806	0.000318518	1	1	1	P21513	0	1049.54	High	0.0002808	0.0005921	2.24
FALSE	High	SAVESYAK	1x2PCA [N-Term]	0.000438663	0.000318518	1	1	2	P33790	0	943.452	High	0.0002808	0.0003726	2.16
FALSE	High	SATTAEELR	1x2PCA [N-Term]	0.00216222	0.000318518	1	1	1	P69811	0	1066.52	High	0.0002808	0.001354	1.81
FALSE	High	SATPEQELGK	1x2PCA [N-Term]	0.0012195	0.000318518	1	1	5	P00864	0	1148.56	High	0.0002808	0.0008431	1.52
FALSE	High	SATNSVLWFMGDDIPHVPNK	1x2PCA [N-Term]	0.000537141	0.000318518	1	1	2	P36683	0	2317.11	High	0.0002808	0.0004385	1.78
FALSE	High	SDDTHNHSVLFNR	1x2PCA [N-Term]	0.000862048	0.000318518	1	1	2	P15034	0	1630.74	High	0.0002808	0.0006386	1.74
FALSE	High	SATDAANAAQNR	1x2PCA [N-Term]	0.000310802	0.000318518	1	1	3	P0A903	0	1278.58	High	0.0002685	0.0002768	1.94
FALSE	High	SAQLNATAK	1x2PCA [N-Term]	0.00201725	0.000318518	1	1	1	P63177	0	992.516	High	0.0002808	0.001278	1.8
FALSE	High	SAMEPVWNGK		0.0022595	0.000318518	1	1	2	P06959	0	1118.53	High	0.0002808	0.001403	1.78
FALSE	High	SALWLSGK	1x2PCA [N-Term]	0.000481343	0.000318518	1	1	1	P04036	0	950.509	High	0.0002808	0.0004012	1.89
FALSE	High	SALVIQTLANGAVR		0.000343745	0.000318518	1	1	1	P0A855	0	1412.82	High	0.0002808	0.0003031	1.89
FALSE	High	SAIVEVLSPGQRPTK	1x2PCA [N-Term]	0.000434623	0.000318518	1	1	1	P39829	0	1670.92	High	0.0002808	0.0003693	2.8
FALSE	High	SALPTPHEIR		0.000648004	0.000318518	1	1	1	P0A6H1	0	1120.61	High	0.0002808	0.0005082	1.65
FALSE	High	SALNSLQGAFSAR	1x2PCA [N-Term]	0.000520988	0.000318518	1	1	1	P25522	0	1410.71	High	0.0002808	0.0004273	1.88
FALSE	High	SALAYLEK	1x2PCA [N-Term]	0.000429086	0.000318518	1	1	1	P0ACX3	0	983.52	High	0.0002808	0.0003655	2.12
FALSE	High	SAGTYVQIVAR		0.000319592	0.000318518	1	1	3	P60422	0	1164.64	High	0.0002685	0.0002841	2.03
FALSE	High	SAFDEFSTPAAR	1x2PCA [N-Term]	0.000449505	0.000318518	1	1	4	P0AC59	0	1387.63	High	0.0002808	0.0003798	2.21
FALSE	High	SAFDEFSTPAAR		0.00112374	0.000318518	1	1	1	P0AC59	0	1298.6	High	0.0002808	0.0007891	2.43
FALSE	High	SAEQLAQAWK		0.00146002	0.000318518	1	1	1	P33221	0	1131.58	High	0.0002808	0.0009785	1.65
FALSE	High	SASAFNTDK	1x2PCA [N-Term]	0.00030999	0.000318518	1	1	2	P04805	0	1029.46	High	0.0002685	0.000276	2.84
FALSE	High	SAEILDRIPAGR	1x2PCA [N-Term]	0.00102123	0.000318518	1	1	6	P37769	1	1386.75	High	0.0002808	0.0007316	2.35
FALSE	High	SDEEQTSTTTDTPATPAR		0.000622462	0.000318518	1	1	1	P0ADC1	0	1907.85	High	0.0002808	0.0004925	1
FALSE	High	SDFAQMLDAHANFLR	1x2PCA [N-Term]	0.000323518	0.000318518	1	1	1	P0A912	0	1824.85	High	0.0002685	0.0002874	1.57
FALSE	High	SFAGQPYHGEWPAGTCIR	1xCarbamidomethyl [C16]; 1x2PCA [N-Term]	0.000416187	0.000318518	1	1	1	P12281	0	2122.96	High	0.0002808	0.0003565	2.61
FALSE	High	SEWPAVFDR	1x2PCA [N-Term]	0.00235175	0.000318518	1	1	3	P09029	0	1195.55	High	0.0002808	0.001452	1.92
FALSE	High	SEVLASEFR	1x2PCA [N-Term]	0.000783806	0.000318518	1	1	3	P77536	0	1126.55	High	0.0002808	0.0005916	2.83
FALSE	High	SESAIPAEQFK		0.000442774	0.000318518	1	1	2	P0AG67	0	1206.6	High	0.0002808	0.000375	2.69
FALSE	High	SEPIKGDVLNYDEVMER	1xOxidation [M15]	0.000416187	0.000318518	1	1	2	P09373	1	2009.95	High	0.0002808	0.0003568	2.89
FALSE	High	SELVSNELTK		0.000809384	0.000318518	1	1	1	P10408	0	1119.59	High	0.0002808	0.0006068	1.51
FALSE	High	SELVNVAK	1x2PCA [N-Term]	0.000859419	0.000318518	1	1	5	P0A850	0	948.515	High	0.0002808	0.0006362	3.04
FALSE	High	SELVNVAK		0.0012979	0.000318518	1	1	3	P0A850	0	859.488	High	0.0002808	0.0008875	1.89
FALSE	High	SEIIDGSK	1x2PCA [N-Term]	0.000639831	0.000318518	1	1	3	P08178	0	937.462	High	0.0002808	0.0005038	2.95
FALSE	High	SEFLIEK	1x2PCA [N-Term]	0.00128356	0.000318518	1	1	3	P0A9Q5	0	954.493	High	0.0002808	0.0008796	1.88
FALSE	High	SEEGIVLVTR	1x2PCA [N-Term]	0.000286782	0.000318518	1	1	1	P0A6V1	0	1191.64	High	0.0002685	0.0002561	2.74
FALSE	High	SEEGIVLVTR		0.00116813	0.000318518	1	1	2	P0A6V1	0	1102.61	High	0.0002808	0.0008144	2.44
FALSE	High	SDEVLSDR	1x2PCA [N-Term]	0.000744668	0.000318518	1	1	6	P00961	0	1009.46	High	0.0002808	0.0005674	2.36
FALSE	High	SEDQVELVEK		0.000828832	0.000318518	1	1	1	P25516	0	1175.58	High	0.0002808	0.0006185	1.57
FALSE	High	SEAGSYGR	1x2PCA [N-Term]	0.00145437	0.000318518	1	1	4	P0A8L1	0	915.395	High	0.0002808	0.0009744	2.12
FALSE	High	SDVLFNFNK		0.000689836	0.000318518	1	1	5	P0A910	0	1083.55	High	0.0002808	0.0005341	2.69
FALSE	High	SDSGVNVPAGGIEQELK		0.000489217	0.000318518	1	1	1	P09130	0	1699.85	High	0.0002808	0.0004063	1.74
FALSE	High	SDNGASNLLR	1x2PCA [N-Term]	0.000959382	0.000318518	1	1	2	P0ABC7	0	1135.55	High	0.0002808	0.000696	1.68
FALSE	High	SDNGASNLLR		0.00112767	0.000318518	1	1	1	P0ABC7	0	1046.52	High	0.0002808	0.0007926	1.51
FALSE	High	SDNDYAQLVK		0.000482315	0.000318518	1	1	1	P21165	0	1152.55	High	0.0002808	0.000402	1.2
FALSE	High	SDLWQLVQFSR	1x2PCA [N-Term]	0.00093801	0.000318518	1	1	1	P33937	0	1467.74	High	0.0002808	0.0006829	1.7
FALSE	High	SDIGWGSQIR	1x2PCA [N-Term]	0.000819016	0.000318518	1	1	1	P07012	0	1207.59	High	0.0002808	0.000613	2.53
FALSE	High	SDLFNVNAGIVK		0.000353544	0.000318518	1	1	1	P61889	0	1276.69	High	0.0002808	0.0003109	3.03
FALSE	High	SDIALIQIQNPK		0.000340276	0.000318518	1	1	2	P0C0V0	0	1339.76	High	0.0002808	0.0003004	3.72
FALSE	High	SDLALELDGAK		0.000450359	0.000318518	1	1	1	P0ABD3	0	1131.59	High	0.0002808	0.0003803	2.3
FALSE	High	SDKLPEYTPDVNQLYDALYNK		0.000859419	0.000318518	1	1	1	P09394	1	2486.21	High	0.0002808	0.0006368	1.85
FALSE	High	SEAWWPQLHSFAVGLPGSPDLK	1x2PCA [N-Term]	0.000380443	0.000318518	1	1	2	P22106	0	2511.25	High	0.0002808	0.0003309	2.31
FALSE	High	SFEPLGLK	1x2PCA [N-Term]	0.00104201	0.000318518	1	1	1	P37197	0	979.525	High	0.0002808	0.0007439	1.17
FALSE	High	SADSEYPYR	1x2PCA [N-Term]	0.000416187	0.000318518	1	1	3	P15034	0	1176.5	High	0.0002808	0.0003567	2.22
FALSE	High	SADAAGVHAVIVPK	1x2PCA [N-Term]	0.00046904	0.000318518	1	1	2	P63177	0	1423.77	High	0.0002808	0.000393	2.68
FALSE	High	RIPSSGDLSESDDWSEEPKQ		0.000440298	0.000318518	1	1	2	P0A8H8	2	2262.02	High	0.0002808	0.0003737	2.16
FALSE	High	RILVTGVASK	1x2PCA [N-Term]	0.00200861	0.000318518	1	1	4	P0AEK4	1	1132.68	High	0.0002808	0.001273	1.6
FALSE	High	RIINEPTAAALAYGLDK		0.000592906	0.000318518	1	1	1	P0A6Y8	1	1816	High	0.0002808	0.0004741	3.31
FALSE	High	RLLAEHNLDASAIK		0.0017554	0.000318518	1	1	1	P0AFG6	1	1550.86	High	0.0002808	0.001138	0.96
FALSE	High	RLFVVDAFCGANPDTR	1xCarbamidomethyl [C9]; 1x2PCA [N-Term]	0.00058729	0.000318518	1	1	3	P22259	1	1926.93	High	0.0002808	0.0004705	2.54
FALSE	High	RIDQMEAEAESHSFGK		0.00040402	0.000318518	1	1	1	P0AFM6	1	1834.84	High	0.0002808	0.0003481	2.06
FALSE	High	RLDMLNEELSDKER	1x2PCA [N-Term]	0.000354076	0.000318518	1	1	1	P63284	2	1836.89	High	0.0002808	0.0003112	2.21
FALSE	High	RLDITESTVK	1x2PCA [N-Term]	0.000836317	0.000318518	1	1	1	P0AF28	1	1250.67	High	0.0002808	0.0006224	1.99
FALSE	High	RLDEVYALYADPDADFDKLAAEQGR	1x2PCA [N-Term]	0.000507835	0.000318518	1	1	1	P0A9W3	2	2930.4	High	0.0002808	0.0004193	1.65
FALSE	High	RLDDVYGDR		0.0011356	0.000318518	1	1	1	P33195	1	1108.54	High	0.0002808	0.0007956	1.95
FALSE	High	RKPTMLVTDLTLR	1x2PCA [N-Term]	0.00108174	0.000318518	1	1	2	P13029	1	1632.93	High	0.0002808	0.0007649	2.11
FALSE	High	RKLEEEAR	1x2PCA [N-Term]	0.000686177	0.000318518	1	1	1	P0A705	2	1119.59	High	0.0002808	0.0005327	1.89
FALSE	High	RLQDPLAELVK	1x2PCA [N-Term]	0.00169867	0.000318518	1	1	1	P46837	1	1370.78	High	0.0002808	0.001108	1.57
FALSE	High	RHEAWITLEK		0.000559292	0.000318518	1	1	1	P0AG67	1	1282.69	High	0.0002808	0.0004526	1.35
FALSE	High	RGGADGIAAINTVK	1x2PCA [N-Term]	0.000543133	0.000318518	1	1	2	P25889	1	1431.77	High	0.0002808	0.0004421	1.57
FALSE	High	RGEVISIVETR	1x2PCA [N-Term]	0.00200861	0.000318518	1	1	1	P33937	1	1347.74	High	0.0002808	0.001273	2
FALSE	High	RGELEGKPGQTLLLHHVPNVLSER	1x2PCA [N-Term]	0.000714432	0.000318518	1	1	1	P68767	1	2768.5	High	0.0002808	0.0005494	2.5
FALSE	High	RGEEDDTSGHYLR	1x2PCA [N-Term]	0.000435426	0.000318518	1	1	2	P0AEZ9	1	1623.71	High	0.0002808	0.0003703	2.1
FALSE	High	RGEDISAGAVVFPAGTR	1x2PCA [N-Term]	0.000413988	0.000318518	1	1	1	P12281	1	1791.91	High	0.0002808	0.0003551	3.27
FALSE	High	RGDAIFFVTGR	1x2PCA [N-Term]	0.000344247	0.000318518	1	1	4	P0AE22	1	1327.69	High	0.0002808	0.0003035	1.84
FALSE	High	RFQDEEVQR	1x2PCA [N-Term]	0.00030838	0.000318518	1	1	9	P0A6Y8	1	1295.61	High	0.0002685	0.0002749	3.48
FALSE	High	RFLSLTADLR	1x2PCA [N-Term]	0.000790652	0.000318518	1	1	2	P37769	1	1280.71	High	0.0002808	0.0005954	1.76
FALSE	High	RFGVEDGSVEGLR	1x2PCA [N-Term]	0.00201725	0.000318518	1	1	2	P0A850	1	1509.74	High	0.0002808	0.001279	2.04
FALSE	High	RFDGVLASELADPQLYK	1x2PCA [N-Term]	0.000345255	0.000318518	1	1	3	P00959	1	2011.03	High	0.0002808	0.0003046	2.79
FALSE	High	REQEAAELKR	1x2PCA [N-Term]	0.000423682	0.000318518	1	1	3	P0A705	2	1318.69	High	0.0002808	0.0003622	2.34
FALSE	High	REPVTEEEK	1x2PCA [N-Term]	0.00048822	0.000318518	1	1	2	P0ADN2	1	1205.58	High	0.0002808	0.0004061	1.43
FALSE	High	RGGVVQYVDASR	1x2PCA [N-Term]	0.000322198	0.000318518	1	1	4	P0A8V2	1	1395.71	High	0.0002685	0.0002861	2.04
FALSE	High	SADFSPLAR	1x2PCA [N-Term]	0.00130759	0.000318518	1	1	4	P14900	0	1052.52	High	0.0002808	0.0008935	1.57
FALSE	High	RLQVTSEK	1x2PCA [N-Term]	0.00160507	0.000318518	1	1	6	P0ACJ8	1	1049.57	High	0.0002808	0.001058	2.69
FALSE	High	RLWIDSPAR	1x2PCA [N-Term]	0.00214339	0.000318518	1	1	1	P0ACA7	1	1202.64	High	0.0002808	0.001342	1.69
FALSE	High	SACIVVGVFEPR	1xCarbamidomethyl [C3]; 1x2PCA [N-Term]	0.000303651	0.000318518	1	1	1	P68767	0	1422.72	High	0.0002685	0.0002707	3.07
FALSE	High	SAAGCTIK	1xCarbamidomethyl [C5]; 1x2PCA [N-Term]	0.000393192	0.000318518	1	1	5	P36683	0	896.429	High	0.0002808	0.0003404	2.84
FALSE	High	RYPFLTESLAR	1x2PCA [N-Term]	0.000926122	0.000318518	1	1	3	P13035	1	1441.76	High	0.0002808	0.000676	1.74
FALSE	High	RVTPVGTPVTEEDFLQPGNK	1x2PCA [N-Term]	0.000389278	0.000318518	1	1	1	P0A993	1	2273.16	High	0.0002808	0.0003373	1.79
FALSE	High	RVPLAPDIDAAIIAR	1x2PCA [N-Term]	0.00146571	0.000318518	1	1	2	P0AAI3	1	1679.96	High	0.0002808	0.0009818	2.89
FALSE	High	RVPETMPPQLFEK	1xOxidation [M6]; 1x2PCA [N-Term]	0.00190041	0.000318518	1	1	3	P0A8G6	1	1676.85	High	0.0002808	0.001214	2.01
FALSE	High	RVPETMPPQLFEK		0.000693527	0.000318518	1	1	4	P0A8G6	1	1571.83	High	0.0002808	0.0005372	2.89
FALSE	High	RVNGGLLVQDR	1x2PCA [N-Term]	0.00146002	0.000318518	1	1	2	P15639	1	1315.72	High	0.0002808	0.0009787	1.38
FALSE	High	RVGGSTYQVPVEVRPVR		0.000390574	0.000318518	1	1	3	P02359	1	1899.06	High	0.0002808	0.0003383	2.53
FALSE	High	RVFPAIDYNR	1x2PCA [N-Term]	0.000975102	0.000318518	1	1	2	P0AG30	1	1339.69	High	0.0002808	0.0007041	2.44
FALSE	High	RTEPAAPVASTK	1x2PCA [N-Term]	0.000838835	0.000318518	1	1	5	P11557	1	1316.7	High	0.0002808	0.0006237	2.07
FALSE	High	RTDAQNTAAYIGNGDRAETYTGGLK	1x2PCA [N-Term]	0.000889037	0.000318518	1	1	1	P06996	2	2732.3	High	0.0002808	0.0006539	2.2
FALSE	High	RISNEESISAMFEH	1x2PCA [N-Term]	0.00242674	0.000318518	1	1	1	P0A717	1	1738.79	High	0.0002808	0.00149	2.24
FALSE	High	RTAEICEHLKR	1xCarbamidomethyl [C6]; 1x2PCA [N-Term]	0.000856803	0.000318518	1	1	2	P0A6F3	2	1501.77	High	0.0002808	0.0006354	2.35
FALSE	High	RSSEVYGQTNIGGK		0.000365067	0.000318518	1	1	3	P0A6F3	1	1495.75	High	0.0002808	0.0003196	3
FALSE	High	RQDIESNLQYDAGDK		0.000389278	0.000318518	1	1	1	P17169	1	1751.82	High	0.0002808	0.0003373	1.94
FALSE	High	RQAVTNPQNTLFAIK	1x2PCA [N-Term]	0.000567044	0.000318518	1	1	1	P0A6Y8	1	1789.97	High	0.0002808	0.0004577	1.44
FALSE	High	RQANELPGAPSQEEAVIAFGK	1x2PCA [N-Term]	0.000480376	0.000318518	1	1	1	P0AA16	1	2301.16	High	0.0002808	0.0004006	1.55
FALSE	High	RPVVPGDQMIMEVTFEK		0.000328911	0.000318518	1	1	2	P0A6Q6	0	1976	High	0.0002685	0.0002917	3.45
FALSE	High	RPPSSDVDAIEAENFESGGALK		0.000633419	0.000318518	1	1	1	P0AGB6	0	2289.1	High	0.0002808	0.0004993	1.4
FALSE	High	RPLVVMSPK	1xOxidation [M6]	0.00144875	0.000318518	1	1	1	P0AFG3	0	1042.61	High	0.0002808	0.0009729	1.51
FALSE	High	RPLVVMSPK		0.000333549	0.000318518	1	1	2	P0AFG3	0	1026.61	High	0.0002808	0.0002954	2.64
FALSE	High	RPELLENLALTEEQAR		0.000337359	0.000318518	1	1	1	P0A873	0	1882	High	0.0002808	0.0002984	2.57
FALSE	High	RPDLIIR		0.000968768	0.000318518	1	1	1	P06983	0	882.552	High	0.0002808	0.0007016	1.6
FALSE	High	RPDGSVIR		0.0018765	0.000318518	1	1	2	P0ADY3	0	899.506	High	0.0002808	0.001204	2.13
FALSE	High	RNDVNPEITDR	1x2PCA [N-Term]	0.000459968	0.000318518	2	2	6	P0A8N3; P0A8N5	1	1417.68	High	0.0002808	0.0003868	2.3
FALSE	High	RTAEICEHLK	1xCarbamidomethyl [C6]; 1x2PCA [N-Term]	0.00127412	0.000318518	1	1	2	P0A6F3	1	1345.67	High	0.0002808	0.0008737	2.61
FALSE	High	SFESDAEAK	1x2PCA [N-Term]	0.000532434	0.000318518	1	1	3	P63417	0	1072.46	High	0.0002808	0.0004348	1.79
FALSE	High	SFFENDLR	1x2PCA [N-Term]	0.00174099	0.000318518	1	1	6	P08312	0	1116.51	High	0.0002808	0.00113	1.59
FALSE	High	SFFVGNDHMVEDVER	1xOxidation [M9]; 1x2PCA [N-Term]	0.000367925	0.000318518	1	1	3	P0A993	0	1885.82	High	0.0002808	0.0003215	1.75
FALSE	High	SNTPILVDGK	1x2PCA [N-Term]	0.000477494	0.000318518	1	1	4	P0A6T1	0	1132.6	High	0.0002808	0.0003987	2.87
FALSE	High	SNTFVAELK		0.00141563	0.000318518	1	1	3	P61889	0	1008.54	High	0.0002808	0.0009548	2.75
FALSE	High	SNQNTCINQMPCVSLGEPVER	2xCarbamidomethyl [C6; C12]	0.000475591	0.000318518	1	1	1	P0A8V2	0	2433.1	High	0.0002808	0.0003973	2.32
FALSE	High	SNPQAELIK	1x2PCA [N-Term]	0.0015485	0.000318518	1	1	1	P0A7B5	0	1088.57	High	0.0002808	0.001027	1.48
FALSE	High	SNPATYTGVFTPVR	1x2PCA [N-Term]	0.000506767	0.000318518	1	1	1	P0A698	0	1598.8	High	0.0002808	0.000418	1.68
FALSE	High	SNLPSVFR	1x2PCA [N-Term]	0.00253901	0.000318518	1	1	6	P33136	0	1008.53	High	0.0002808	0.001548	2.58
FALSE	High	SNEYANLVGGER		0.000416925	0.000318518	1	1	1	P23538	0	1308.62	High	0.0002808	0.0003574	2.33
FALSE	High	SNDVSLPILVLTAR	1x2PCA [N-Term]	0.00231019	0.000318518	1	1	1	P23836	0	1586.89	High	0.0002808	0.001429	1.14
FALSE	High	SNDVIQDDVFR		0.000550485	0.000318518	1	1	1	P52643	0	1307.62	High	0.0002808	0.0004471	2.96
FALSE	High	SNDLTVNCLTGK	1xCarbamidomethyl [C8]	0.000504642	0.000318518	1	1	1	P32132	0	1321.64	High	0.0002808	0.0004167	1.66
FALSE	High	SNAIVYAK	1x2PCA [N-Term]	0.000451217	0.000318518	1	1	6	P15639	0	954.504	High	0.0002808	0.0003811	2
FALSE	High	SMVMTEAQK	1x2PCA [N-Term]	0.000482315	0.000318518	1	1	2	P0AAI3	0	1113.51	High	0.0002808	0.0004023	1.87
FALSE	High	SNVPALEACPQK	1xCarbamidomethyl [C9]	0.000373186	0.000318518	1	1	3	P0A7S3	0	1313.65	High	0.0002808	0.0003256	2.29
FALSE	High	SMSPAVEK	1xOxidation [M2]; 1x2PCA [N-Term]	0.000807004	0.000318518	1	1	2	P0A805	0	953.44	High	0.0002808	0.0006055	2.63
FALSE	High	SMISPVVCSNIDDFSGLIIK	1xCarbamidomethyl [C8]; 1x2PCA [N-Term]	0.000583139	0.000318518	1	1	3	P09323	0	2284.14	High	0.0002808	0.0004674	1.63
FALSE	High	SMDLEQECEQLREELNETNSETK	1xCarbamidomethyl [C8]; 1xOxidation [M2]; 1x2PCA [N-Term]	0.00152421	0.000318518	1	1	2	P0A8T7	1	2917.25	High	0.0002808	0.001013	1.55
FALSE	High	SMDLEQECEQLREELNETNSETK	1xCarbamidomethyl [C8]; 1xOxidation [M2]	0.000423682	0.000318518	1	1	1	P0A8T7	1	2828.22	High	0.0002808	0.0003621	1.87
FALSE	High	SLYVDTAPMR	1x2PCA [N-Term]	0.000661459	0.000318518	1	1	1	P0A9K3	0	1241.6	High	0.0002808	0.0005165	1.5
FALSE	High	SIVVPAPEAQNDPR		0.000508908	0.000318518	1	1	1	P77247	0	1492.78	High	0.0002808	0.0004197	1.4
FALSE	High	SIVVAIER	1x2PCA [N-Term]	0.000897389	0.000318518	1	1	10	P0AG63	0	975.562	High	0.0002808	0.0006583	2.63
FALSE	High	SLVLDIK	1x2PCA [N-Term]	0.00153023	0.000318518	1	1	1	P0A720	0	876.519	High	0.0002808	0.001018	1.73
FALSE	High	SLVAQQEK	1x2PCA [N-Term]	0.000981499	0.000318518	1	1	3	P0AEG4	0	991.521	High	0.0002808	0.0007076	2.69
FALSE	High	SITNIDLNQK	1x2PCA [N-Term]	0.000962495	0.000318518	1	1	2	P25889	0	1234.64	High	0.0002808	0.0006967	1.43
FALSE	High	SITNIDLNQK		0.000533604	0.000318518	1	1	2	P25889	0	1145.62	High	0.0002808	0.0004359	2.15
FALSE	High	SLTEIKDVLASR		0.00139412	0.000318518	1	1	1	P0A7Z4	1	1331.75	High	0.0002808	0.0009413	1.72
FALSE	High	SLRDDTWVTLR	1x2PCA [N-Term]	0.000338811	0.000318518	1	1	6	P0ADU5	1	1450.74	High	0.0002808	0.0002996	3.36
FALSE	High	SMSPAVEK	1x2PCA [N-Term]	0.000409658	0.000318518	1	1	8	P0A805	0	937.445	High	0.0002808	0.000352	3.08
FALSE	High	SIQDYPKPGILFR		0.000675396	0.000318518	1	1	2	P69503	0	1533.84	High	0.0002808	0.0005249	2.17
FALSE	High	SNYTVGK	1x2PCA [N-Term]	0.00199146	0.000318518	1	1	4	P00805	0	857.415	High	0.0002808	0.001264	1.1
FALSE	High	SPAIEEWLR		0.000755216	0.000318518	1	1	3	P0AC59	0	1100.57	High	0.0002808	0.0005743	2.95
FALSE	High	SQSNPMPIIMVTAK	1x2PCA [N-Term]	0.000534778	0.000318518	1	1	1	P0AA16	0	1605.81	High	0.0002808	0.0004365	1.91
FALSE	High	SQQVTDACK	1xCarbamidomethyl [C8]; 1x2PCA [N-Term]	0.000602966	0.000318518	1	1	2	P0AC33	0	1125.5	High	0.0002808	0.00048	1.45
FALSE	High	SQPVLVQPGQTGAMNSTLWVGPEIQDK	1x2PCA [N-Term]	0.00094708	0.000318518	1	1	2	P25714	0	2969.48	High	0.0002808	0.0006884	2.21
FALSE	High	SQPEVNDAITK		0.000412535	0.000318518	1	1	1	P76177	0	1201.61	High	0.0002808	0.0003543	1.7
FALSE	High	SQNGAAMSFGR		0.000568355	0.000318518	1	1	2	P09373	0	1125.51	High	0.0002808	0.0004581	2.02
FALSE	High	SQLPGMVEDAMK	1x2PCA [N-Term]	0.000322198	0.000318518	1	1	1	P25437	0	1394.64	High	0.0002685	0.0002861	1.37
FALSE	High	SQLNYSEENLK		0.000317453	0.000318518	1	1	2	P21888	0	1324.64	High	0.0002685	0.0002822	2.53
FALSE	High	SQLEEIIKK		0.00245977	0.000318518	1	1	4	P37903	1	1087.64	High	0.0002808	0.001508	1.87
FALSE	High	SQLDWLVPHQANLR	1x2PCA [N-Term]	0.00159865	0.000318518	1	1	1	P0A6R0	0	1765.91	High	0.0002808	0.001055	2.14
FALSE	High	SQGVAAYGAK		0.000554229	0.000318518	1	1	1	P33599	0	951.489	High	0.0002808	0.0004489	1.52
FALSE	High	SQGLDDYICK	1xCarbamidomethyl [C9]	0.000738455	0.000318518	1	1	1	P0A7E5	0	1198.54	High	0.0002808	0.0005645	1.73
FALSE	High	SQDLASQAEESFVEAE	1x2PCA [N-Term]	0.000331213	0.000318518	1	1	11	P0A7V0	0	1828.79	High	0.0002685	0.0002934	3.78
FALSE	High	SPAFTVPESAQR		0.000583139	0.000318518	1	1	1	P0AE60	0	1289.65	High	0.0002808	0.0004678	2.13
FALSE	High	SQDLASQAEESFVEAE		0.000317453	0.000318518	1	1	2	P0A7V0	0	1739.76	High	0.0002685	0.0002822	3.44
FALSE	High	SPVVDISFPEIEKFDR		0.00223961	0.000318518	1	1	2	P0AEI1	1	1877.96	High	0.0002808	0.001394	2.03
FALSE	High	SPVSIGGVVVGR		0.000496305	0.000318518	1	1	1	P64604	0	1126.66	High	0.0002808	0.0004114	2.21
FALSE	High	SPTYWNNAK		0.000318733	0.000318518	1	1	4	P23843	0	1080.51	High	0.0002685	0.0002835	2.73
FALSE	High	SPMVGTFYR	1xOxidation [M3]	0.00216222	0.000318518	1	1	4	P0ABD8	0	1073.51	High	0.0002808	0.001351	2.21
FALSE	High	SPMLVDYVQR		0.000693527	0.000318518	1	1	1	P09148	0	1207.61	High	0.0002808	0.0005364	3.03
FALSE	High	SPLLTPEK		0.00201725	0.000318518	1	1	5	P36683	0	884.509	High	0.0002808	0.001279	2.14
FALSE	High	SPILLYSDFK		0.000643079	0.000318518	1	1	1	P09831	0	1182.64	High	0.0002808	0.000505	2.82
FALSE	High	SPICGNSIGQDR	1xCarbamidomethyl [C4]	0.000457309	0.000318518	1	1	1	P0A784	0	1303.61	High	0.0002808	0.0003853	1.84
FALSE	High	SPFVTSGIR		0.000714432	0.000318518	1	1	6	P0A825	0	963.526	High	0.0002808	0.0005495	2.21
FALSE	High	SPEVFNLIMK	1xOxidation [M9]	0.000471827	0.000318518	1	1	1	P75691	0	1193.62	High	0.0002808	0.0003953	2.03
FALSE	High	SPEVFNLIMK		0.0016311	0.000318518	1	1	2	P75691	0	1177.63	High	0.0002808	0.001069	2.25
FALSE	High	SPEEIAVLR		0.000357301	0.000318518	1	1	2	P15034	0	1013.56	High	0.0002808	0.0003136	3.28
FALSE	High	SPWQLSSQSNR		0.000811775	0.000318518	1	1	1	P75745	0	1289.62	High	0.0002808	0.0006087	2.21
FALSE	High	SINAEVTNSAIELK	1x2PCA [N-Term]	0.000340276	0.000318518	1	1	1	P23839	0	1577.82	High	0.0002808	0.0003004	1.74
FALSE	High	SLLREEIEGSGILSK	1x2PCA [N-Term]	0.000541925	0.000318518	1	1	2	P0A8V2	1	1719.93	High	0.0002808	0.0004415	2.95
FALSE	High	SLLLLQK	1x2PCA [N-Term]	0.0011517	0.000318518	1	1	3	P28635	0	903.566	High	0.0002808	0.0008065	2.29
FALSE	High	SGTLTYEAVK		0.0017554	0.000318518	1	1	1	P0AGE9	0	1068.56	High	0.0002808	0.001138	1.42
FALSE	High	SGTEPLIR	1x2PCA [N-Term]	0.00233086	0.000318518	1	1	3	P31120	0	961.51	High	0.0002808	0.00144	2.59
FALSE	High	SGSTDQAVR	1x2PCA [N-Term]	0.00118068	0.000318518	1	1	6	P0ABJ9	0	1009.47	High	0.0002808	0.0008216	1.87
FALSE	High	SGSMQSGLR	1x2PCA [N-Term]	0.000484268	0.000318518	1	1	4	P22564	0	1011.47	High	0.0002808	0.0004034	2.16
FALSE	High	SGQAETLADHEGR	1x2PCA [N-Term]	0.00126015	0.000318518	1	1	2	P0A6Z1	0	1459.66	High	0.0002808	0.0008673	1.71
FALSE	High	SGNANTDYNAAIALVQDK	1x2PCA [N-Term]	0.00118068	0.000318518	1	1	3	P45955	0	1953.93	High	0.0002808	0.0008228	1.17
FALSE	High	SGLYEDGVR	1x2PCA [N-Term]	0.000619392	0.000318518	1	1	1	P62620	0	1084.51	High	0.0002808	0.0004906	1.97
FALSE	High	SGISFVDR	1x2PCA [N-Term]	0.00186079	0.000318518	1	1	3	P69828	0	969.479	High	0.0002808	0.001196	2.69
FALSE	High	SGLLVMVK	1xOxidation [M6]; 1x2PCA [N-Term]	0.000819016	0.000318518	1	1	2	P0AEQ3	0	951.533	High	0.0002808	0.0006126	1.17
FALSE	High	SGLLVMVK	1x2PCA [N-Term]	0.000467199	0.000318518	1	1	5	P0AEQ3	0	935.538	High	0.0002808	0.0003921	2.7
FALSE	High	SGIGPVTAADITHDGDVEIVKPQHVICHLTDENASISMR	1xCarbamidomethyl [C27]; 1xOxidation [M38]; 1x2PCA [N-Term]	0.000393851	0.000318518	1	1	1	P0A7Z4	0	4288.08	High	0.0002808	0.0003406	2.4
FALSE	High	SGIGGADGK	1x2PCA [N-Term]	0.000579039	0.000318518	1	1	2	P25553	0	850.405	High	0.0002808	0.0004653	2.19
FALSE	High	SGVMGVTR	1x2PCA [N-Term]	0.000991213	0.000318518	1	1	9	P37769	0	895.445	High	0.0002808	0.000714	2.49
FALSE	High	SGLASLHAR	1x2PCA [N-Term]	0.000524374	0.000318518	1	1	7	P0A8T7	0	1000.53	High	0.0002808	0.0004295	2.42
FALSE	High	SGEGLYFIDK		0.000666628	0.000318518	1	1	1	P0A998	0	1128.56	High	0.0002808	0.0005202	2.63
FALSE	High	SGASVGIDDMVIPEKK	1xOxidation [M10]; 1x2PCA [N-Term]	0.00139946	0.000318518	1	1	3	P0A8T7	1	1750.87	High	0.0002808	0.0009453	1.6
FALSE	High	SGASVGIDDMVIPEK	1x2PCA [N-Term]	0.000329369	0.000318518	1	1	3	P0A8T7	0	1606.78	High	0.0002685	0.0002918	2.09
FALSE	High	SGAQAVCFAPDK	1xCarbamidomethyl [C7]	0.000537141	0.000318518	1	1	1	P0ABU5	0	1250.58	High	0.0002808	0.000438	1.39
FALSE	High	SFTMSNPNR	1x2PCA [N-Term]	0.00141563	0.000318518	1	1	2	P04825	0	1142.5	High	0.0002808	0.0009522	2.33
FALSE	High	SFTMSNPNR		0.000953201	0.000318518	1	1	1	P04825	0	1053.48	High	0.0002808	0.0006919	1.27
FALSE	High	SFTFVTK	1x2PCA [N-Term]	0.00173384	0.000318518	1	1	16	P0A7J7	0	918.472	High	0.0002808	0.001128	2.56
FALSE	High	SFSLLQK	1x2PCA [N-Term]	0.00150633	0.000318518	1	1	8	Q9JMT5	0	911.498	High	0.0002808	0.001002	2.63
FALSE	High	SFLVNVEKV	1x2PCA [N-Term]	0.000638218	0.000318518	1	1	1	P32176	1	1123.61	High	0.0002808	0.0005019	1.49
FALSE	High	SFLESLGSDQAK		0.000335443	0.000318518	1	1	1	P0A6Z3	0	1281.63	High	0.0002808	0.0002966	2.01
FALSE	High	SFGAPTITK	1x2PCA [N-Term]	0.000368502	0.000318518	1	1	19	P0A6F5	0	1010.53	High	0.0002808	0.0003221	3.04
FALSE	High	SFGAPTITK		0.00140482	0.000318518	1	1	3	P0A6F5	0	921.504	High	0.0002808	0.000948	1.7
FALSE	High	SGFQYHGR	1x2PCA [N-Term]	0.000772606	0.000318518	1	1	7	P0C018	0	1040.47	High	0.0002808	0.0005845	2.1
FALSE	High	SGVMGVTR	1xOxidation [M4]; 1x2PCA [N-Term]	0.000738455	0.000318518	1	1	6	P37769	0	911.44	High	0.0002808	0.0005643	2.33
FALSE	High	SKAPNSPVAGR	1x2PCA [N-Term]	0.000502534	0.000318518	1	1	9	P0A9M8	1	1172.62	High	0.0002808	0.0004152	2.2
FALSE	High	SKEMCPYQTLNQR	1xCarbamidomethyl [C5]; 1x2PCA [N-Term]	0.000870009	0.000318518	1	1	1	P0AFW2	1	1743.79	High	0.0002808	0.0006429	1.81
FALSE	High	SLIGPDGEQYK		0.000339786	0.000318518	1	1	2	P0A9Q1	0	1206.6	High	0.0002808	0.0003003	2.02
FALSE	High	SLIASTLYR	1x2PCA [N-Term]	0.00194939	0.000318518	1	1	1	P0A8F4	0	1112.61	High	0.0002808	0.00124	2.29
FALSE	High	SIIADIVVK	1x2PCA [N-Term]	0.000288176	0.000318518	1	1	4	P78055	0	1046.62	High	0.0002685	0.0002573	2.3
FALSE	High	SIIADIVVK		0.00100439	0.000318518	1	1	2	P78055	0	957.598	High	0.0002808	0.000722	1.88
FALSE	High	SLIADEDNPNLK		0.000422921	0.000318518	1	1	3	P0ACC3	0	1328.67	High	0.0002808	0.0003615	1.36
FALSE	High	SLHLNGPIVDK	1x2PCA [N-Term]	0.000476541	0.000318518	1	1	2	P07650	0	1281.69	High	0.0002808	0.0003981	1.14
FALSE	High	SIGVGQYQHDVSQTQLAR	1x2PCA [N-Term]	0.000319162	0.000318518	1	1	1	P46837	0	2076.03	High	0.0002685	0.0002835	2.28
FALSE	High	SIGVGQYQHDVSQTQLAR		0.00120636	0.000318518	1	1	1	P46837	0	1987	High	0.0002808	0.0008377	2.11
FALSE	High	SIGTLSAFEQNALEGMLDTLKK	1xOxidation [M16]; 1x2PCA [N-Term]	0.00061183	0.000318518	1	1	1	P61889	1	2471.25	High	0.0002808	0.000486	1.93
FALSE	High	SIGTLSAFEQNALEGMLDTLK	1xOxidation [M16]; 1x2PCA [N-Term]	0.000426754	0.000318518	1	1	1	P61889	0	2343.15	High	0.0002808	0.000364	1.39
FALSE	High	SIGTLSAFEQNALEGMLDTLK	1xOxidation [M16]	0.00034126	0.000318518	1	1	1	P61889	0	2254.13	High	0.0002808	0.0003012	2.47
FALSE	High	SLGNFFTVR	1x2PCA [N-Term]	0.00045381	0.000318518	1	1	4	P21888	0	1129.58	High	0.0002808	0.0003829	1.95
FALSE	High	SIGFSSSSTGR	1x2PCA [N-Term]	0.000312027	0.000318518	1	1	7	P0C037	0	1174.55	High	0.0002685	0.0002777	2.09
FALSE	High	SLEQYFGR	1x2PCA [N-Term]	0.000591493	0.000318518	1	1	14	P0A7X3	0	1088.52	High	0.0002808	0.0004727	1.75
FALSE	High	SLELPAIVGTGSVTSQVK		0.000550485	0.000318518	1	1	1	P08839	0	1786	High	0.0002808	0.000447	1.8
FALSE	High	SLEGDAECR	1xCarbamidomethyl [C8]; 1x2PCA [N-Term]	0.00194939	0.000318518	1	1	1	P0AAP3	0	1125.46	High	0.0002808	0.001243	1.46
FALSE	High	SLDEAQAIK	1x2PCA [N-Term]	0.000344247	0.000318518	1	1	2	P0ACD4	0	1063.54	High	0.0002808	0.0003035	2.94
FALSE	High	SLDDFLIKQ		0.00119342	0.000318518	1	1	2	P0ACF8	1	1078.58	High	0.0002808	0.0008282	1.67
FALSE	High	SLDDFLIK	1x2PCA [N-Term]	0.000303263	0.000318518	1	1	19	P0ACF8	0	1039.55	High	0.0002685	0.0002704	2.89
FALSE	High	SIDALQHVLINK	1x2PCA [N-Term]	0.000369081	0.000318518	1	1	4	P0ACI6	0	1439.8	High	0.0002808	0.0003227	1.77
FALSE	High	SLAVEYAQSGIR		0.00123733	0.000318518	1	1	1	P37440	0	1293.68	High	0.0002808	0.0008553	2.54
FALSE	High	SLADMIK	1x2PCA [N-Term]	0.00169867	0.000318518	1	1	2	P0A8T7	0	866.444	High	0.0002808	0.001109	2.49
FALSE	High	SLADIGEALK		0.00104553	0.000318518	1	1	1	P0AGE9	0	1016.56	High	0.0002808	0.0007446	2.42
FALSE	High	SKPEMLIELFR	1xOxidation [M5]; 1x2PCA [N-Term]	0.00132726	0.000318518	1	1	1	P0AFF6	0	1467.77	High	0.0002808	0.0009049	1.64
FALSE	High	SKNNGIDPQVMVER	1x2PCA [N-Term]	0.0016311	0.000318518	1	1	2	P07813	1	1675.82	High	0.0002808	0.001071	1.84
FALSE	High	SKIEETR	1x2PCA [N-Term]	0.000897389	0.000318518	1	1	3	P0ABK2	1	951.489	High	0.0002808	0.000659	1.97
FALSE	High	SKGESSLFSR	1x2PCA [N-Term]	0.000362254	0.000318518	1	1	7	P0A8V2	1	1186.59	High	0.0002808	0.0003173	2.58
FALSE	High	REGTDLFLK	1x2PCA [N-Term]	0.00128356	0.000318518	1	1	3	P0A7V8	1	1167.62	High	0.0002808	0.0008808	2.5
FALSE	High	LMANEWAK	1x2PCA [N-Term]	0.000323077	0.000318518	1	1	10	P37769	0	1051.5	High	0.0002685	0.0002869	3.09
FALSE	High	IINEVNGISR		0.00102123	0.000318518	1	1	2	P04079	0	1114.62	High	0.0002808	0.0007321	1.6
FALSE	High	GGVIPGEYIPAVDK		0.000417665	0.000318518	1	1	2	P0A6M8	0	1414.76	High	0.0002808	0.0003578	1.99
FALSE	High	ECTLETLEEMLEK	1xCarbamidomethyl [C2]; 1xOxidation [M10]	0.0012931	0.000318518	1	1	2	P0ACF8	0	1640.74	High	0.0002808	0.0008866	1.73
FALSE	High	ECVPMADLAGEK	1xCarbamidomethyl [C2]; 1x2PCA [N-Term]	0.000900201	0.000318518	1	1	1	P0ACQ4	0	1408.62	High	0.0002808	0.00066	1.55
FALSE	High	LAFALSK	1x2PCA [N-Term]	0.00161152	0.000318518	1	1	5	P0A855	0	838.482	High	0.0002808	0.001061	2.27
FALSE	High	EDAQFITWEHPLIR	1x2PCA [N-Term]	0.000299065	0.000318518	1	1	1	P60240	0	1843.91	High	0.0002685	0.0002667	2.26
FALSE	High	LAFAGLK	1x2PCA [N-Term]	0.000701009	0.000318518	1	4	21	P02931	0	808.472	High	0.0002808	0.0005408	2.04
FALSE	High	EDAVEFFAK	1x2PCA [N-Term]	0.000300958	0.000318518	1	1	1	P0ADQ2	0	1144.53	High	0.0002685	0.0002685	1.57
FALSE	High	EDEGLADR		0.000554229	0.000318518	1	1	3	P0AE08	0	904.401	High	0.0002808	0.0004495	1.84
FALSE	High	EDEGLADR	1x2PCA [N-Term]	0.000601511	0.000318518	1	1	8	P0AE08	0	993.427	High	0.0002808	0.0004792	2.6
FALSE	High	EDFAAYRDELIISTK	1x2PCA [N-Term]	0.000411812	0.000318518	1	1	4	Q46851	1	1859.92	High	0.0002808	0.0003536	2.97
FALSE	High	EDGIYVTMEGK		0.00112374	0.000318518	1	1	2	P0A9P0	0	1241.57	High	0.0002808	0.0007902	2.44
FALSE	High	LAEVVEK	1x2PCA [N-Term]	0.00256222	0.000318518	1	1	1	P04951	0	876.482	High	0.0002808	0.001559	1.94
FALSE	High	EDGIYVTMEGK	1xOxidation [M8]	0.00111982	0.000318518	1	1	2	P0A9P0	0	1257.57	High	0.0002808	0.0007888	1.75
FALSE	High	EDGIYVTMEGK	1xOxidation [M8]; 1x2PCA [N-Term]	0.00030134	0.000318518	1	1	1	P0A9P0	0	1346.59	High	0.0002685	0.0002689	1.72
FALSE	High	EDLLASGR		0.00201725	0.000318518	1	1	3	P0A6Q3	0	860.447	High	0.0002808	0.001279	1.61
FALSE	High	EDLLASGR	1x2PCA [N-Term]	0.00195771	0.000318518	1	1	5	P0A6Q3	0	949.474	High	0.0002808	0.001244	2.5
FALSE	High	EDLNENAPR		0.00209723	0.000318518	1	1	1	P00962	0	1057.49	High	0.0002808	0.00132	1.37
FALSE	High	EDLNENAPR	1x2PCA [N-Term]	0.000301723	0.000318518	1	1	3	P00962	0	1146.52	High	0.0002685	0.0002692	2.68
FALSE	High	ECITSMVSR	1xCarbamidomethyl [C2]; 1xOxidation [M6]; 1x2PCA [N-Term]	0.000663174	0.000318518	1	1	4	P0AG86	0	1187.52	High	0.0002808	0.0005179	2.26
FALSE	High	ECITSMVSR	1xCarbamidomethyl [C2]; 1x2PCA [N-Term]	0.00038418	0.000318518	1	1	5	P0AG86	0	1171.52	High	0.0002808	0.0003337	2.5
FALSE	High	ECITSMVSR	1xCarbamidomethyl [C2]	0.00193289	0.000318518	1	1	2	P0AG86	0	1082.5	High	0.0002808	0.00123	2.13
FALSE	High	ECISENQILKR	1xCarbamidomethyl [C2]; 1x2PCA [N-Term]	0.000678958	0.000318518	1	1	1	P0A9C0	1	1478.74	High	0.0002808	0.0005275	2.81
FALSE	High	IAGLEVK	1x2PCA [N-Term]	0.00193289	0.000318518	1	1	19	P0A6Y8	0	818.477	High	0.0002808	0.001232	2.56
FALSE	High	EAVNQVIALLDSGALR		0.000422162	0.000318518	1	1	3	P0A9D8	0	1668.93	High	0.0002808	0.0003606	1.92
FALSE	High	LAGGVAVIK		0.00070671	0.000318518	1	1	2	P0A6F5	0	827.535	High	0.0002808	0.0005446	2.3
FALSE	High	GDQYPIALEGALK		0.000331213	0.000318518	1	1	1	P17169	0	1374.73	High	0.0002685	0.0002933	2.17
FALSE	High	GDPVITIAPLSWK		0.000416187	0.000318518	1	1	1	P77804	0	1396.78	High	0.0002808	0.0003566	2.33
FALSE	High	LAGETLSEHEVAQFK		0.000914462	0.000318518	1	1	1	P0A8G3	0	1658.84	High	0.0002808	0.0006687	1.94
FALSE	High	LAGEQATER	1x2PCA [N-Term]	0.000283012	0.000318518	1	1	7	P00363	0	1063.52	High	0.000236	0.0002528	3.27
FALSE	High	EAVPAGFETFK		0.00162454	0.000318518	1	1	1	P15288	0	1195.6	High	0.0002808	0.001069	2.21
FALSE	High	IAEVDGNDPLFK		0.000971927	0.000318518	1	1	1	P00561	0	1317.67	High	0.0002808	0.0007019	1.61
FALSE	High	LAGEQATER		0.00152421	0.000318518	1	1	1	P00363	0	974.49	High	0.0002808	0.001014	1.29
FALSE	High	IAGDYIAK	1x2PCA [N-Term]	0.000476541	0.000318518	1	1	18	P02925	0	939.493	High	0.0002808	0.0003981	2.63
FALSE	High	LAGDLETLR	1x2PCA [N-Term]	0.000774825	0.000318518	1	1	2	P0A940	0	1076.57	High	0.0002808	0.0005866	2.86
FALSE	High	EAWAQWQHK	1x2PCA [N-Term]	0.000353544	0.000318518	1	1	1	P0A8P3	0	1272.59	High	0.0002808	0.000311	2.19
FALSE	High	EAYELVAPILTK		0.000284372	0.000318518	1	1	2	P00350	0	1346.76	High	0.000236	0.000254	1.47
FALSE	High	LAFLITSDEEASAHNGTVK	1x2PCA [N-Term]	0.00101108	0.000318518	1	1	2	P0AED7	0	2092.03	High	0.0002808	0.0007252	1.99
FALSE	High	IAFLGPK	1x2PCA [N-Term]	0.000581767	0.000318518	1	1	7	P0A9J8	0	834.487	High	0.0002808	0.0004669	2.05
FALSE	High	ECAAEITDK	1xCarbamidomethyl [C2]; 1x2PCA [N-Term]	0.00218125	0.000318518	1	1	1	P0ADR6	0	1125.49	High	0.0002808	0.001363	1.69
FALSE	High	LAFELQVR	1x2PCA [N-Term]	0.000757355	0.000318518	1	1	2	P00968	0	1064.59	High	0.0002808	0.0005754	1.28
FALSE	High	EAVQFLTGEYR		0.00171262	0.000318518	1	1	1	P07650	0	1312.65	High	0.0002808	0.001116	0.92
FALSE	High	GDNFLLIR	1x2PCA [N-Term]	0.000600061	0.000318518	1	1	1	P17846	0	1036.56	High	0.0002808	0.0004784	1.87
FALSE	High	LAEVASEYLR		0.00153629	0.000318518	1	1	1	P0AGE0	0	1150.61	High	0.0002808	0.00102	2.2
FALSE	High	EDNSLPVR	1x2PCA [N-Term]	0.00121071	0.000318518	1	1	3	P35340	0	1018.5	High	0.0002808	0.0008396	1.55
FALSE	High	EEIKEVR	1x2PCA [N-Term]	0.00239425	0.000318518	1	1	5	P0A6M8	1	991.521	High	0.0002808	0.001471	2.2
FALSE	High	GDISEFAPR	1x2PCA [N-Term]	0.000666628	0.000318518	1	1	3	P05055	0	1080.51	High	0.0002808	0.0005199	2.47
FALSE	High	EELSAFLSQCR	1xCarbamidomethyl [C10]; 1x2PCA [N-Term]	0.000340276	0.000318518	1	1	2	P75913	0	1428.66	High	0.0002808	0.0003006	2.87
FALSE	High	EELTNGGYNIGR		0.00208815	0.000318518	1	1	1	P0A6K6	0	1322.63	High	0.0002808	0.001313	2.14
FALSE	High	EELYIIR	1x2PCA [N-Term]	0.00219084	0.000318518	1	1	1	Q9JMT8	0	1024.55	High	0.0002808	0.001368	2.26
FALSE	High	GDLGVEIPVEEVIFAQK	1x2PCA [N-Term]	0.000802277	0.000318518	1	1	4	P0AD61	0	1932.01	High	0.0002808	0.0006019	2.21
FALSE	High	EENPFLGWR	1x2PCA [N-Term]	0.000581767	0.000318518	1	1	4	P08839	0	1236.58	High	0.0002808	0.0004667	2.17
FALSE	High	EEPLEILREEDFVAER		0.000956284	0.000318518	1	1	1	P0A6W9	1	1973.98	High	0.0002808	0.0006936	2.38
FALSE	High	LAEHALEK	1x2PCA [N-Term]	0.000519868	0.000318518	1	1	2	P13035	0	999.526	High	0.0002808	0.0004267	1.72
FALSE	High	EFADNLDSDFK		0.00190041	0.000318518	1	1	2	P0A7V3	0	1300.57	High	0.0002808	0.001216	2.43
FALSE	High	EFAEPACVIVK	1xCarbamidomethyl [C7]	0.000671865	0.000318518	1	1	1	P15639	0	1262.64	High	0.0002808	0.0005229	1.85
FALSE	High	EFDAVVIGAGGAGMR		0.000409658	0.000318518	1	1	2	P0AC41	0	1449.72	High	0.0002808	0.0003521	2.8
FALSE	High	EFDAVVIGAGGAGMR	1xOxidation [M14]; 1x2PCA [N-Term]	0.000290647	0.000318518	1	1	3	P0AC41	0	1554.74	High	0.0002685	0.0002596	2.97
FALSE	High	IAEDGNPQVLIK		0.00255058	0.000318518	1	1	1	P10346	0	1296.72	High	0.0002808	0.001554	1.67
FALSE	High	EFDFEVR	1x2PCA [N-Term]	0.00207911	0.000318518	1	1	14	P0A8L1	0	1030.46	High	0.0002808	0.001312	2.44
FALSE	High	EFDNSYTR	1x2PCA [N-Term]	0.0013627	0.000318518	1	1	3	P45523	0	1120.47	High	0.0002808	0.0009237	2.04
FALSE	High	LAEAGIPTQMER		0.000327999	0.000318518	1	1	1	P0A7D7	0	1315.67	High	0.0002685	0.0002909	1.86
FALSE	High	LAEAFAEYLHER	1x2PCA [N-Term]	0.000296823	0.000318518	1	1	2	P13009	0	1537.74	High	0.0002685	0.0002648	1.58
FALSE	High	EFAEATGIDSLAVAIGTAHGMYASAPALDFSR	1x2PCA [N-Term]	0.000851608	0.000318518	1	1	1	P0C8J6	0	3328.59	High	0.0002808	0.0006324	3.28
FALSE	High	EAVESVLAQHGLADCVHYVGQAVSGDR	1xCarbamidomethyl [C15]; 1x2PCA [N-Term]	0.000317029	0.000318518	1	1	1	P15254	0	2956.4	High	0.0002685	0.0002821	2.59
FALSE	High	EEIEGSGILSK		0.000434623	0.000318518	1	1	1	P0A8V2	0	1161.6	High	0.0002808	0.0003695	1.87
FALSE	High	GIPADLEDR	1x2PCA [N-Term]	0.00147716	0.000318518	1	1	1	P08997	0	1074.52	High	0.0002808	0.0009886	1.25
FALSE	High	GDLVSRPIGEVLSEAK		0.000447804	0.000318518	1	1	1	P0AEI4	0	1669.91	High	0.0002808	0.0003788	1.74
FALSE	High	EDPFWQGSGR	1x2PCA [N-Term]	0.000523241	0.000318518	1	1	1	P09130	0	1267.55	High	0.0002808	0.0004291	2.36
FALSE	High	EDTGFIGFK	1x2PCA [N-Term]	0.000296823	0.000318518	1	1	3	P25889	0	1102.52	High	0.0002685	0.000265	2.14
FALSE	High	LAEQAYIR	1x2PCA [N-Term]	0.00220049	0.000318518	1	1	2	P0ACB7	0	1052.55	High	0.0002808	0.001373	2.24
FALSE	High	EDVQAYVK	1x2PCA [N-Term]	0.000552976	0.000318518	1	1	3	P06959	0	1040.5	High	0.0002808	0.0004482	2.51
FALSE	High	EDYETNWEGR		0.000504642	0.000318518	1	1	1	P75791	0	1298.53	High	0.0002808	0.0004171	2.26
FALSE	High	EDYWWYR	1x2PCA [N-Term]	0.00108174	0.000318518	1	1	2	P0A8M0	0	1206.5	High	0.0002808	0.0007661	1.99
FALSE	High	EEAELAVASTR		0.000445275	0.000318518	1	1	1	P23522	0	1175.59	High	0.0002808	0.0003772	1.75
FALSE	High	GDIVLCGFEYGR	1xCarbamidomethyl [C6]	0.00190846	0.000318518	1	1	2	P0A705	0	1385.65	High	0.0002808	0.001221	2.95
FALSE	High	LAELVPEAR	1x2PCA [N-Term]	0.00103501	0.000318518	1	1	1	P30958	0	1086.59	High	0.0002808	0.0007385	1.24
FALSE	High	EEFLADNPGIDAEDANVQQFNAQK		0.000495281	0.000318518	1	1	1	P25738	0	2663.22	High	0.0002808	0.0004104	2.42
FALSE	High	EEKPEFDPILLRPVDDLELTVR	1x2PCA [N-Term]	0.000368502	0.000318518	1	1	2	P0A7Z4	0	2712.42	High	0.0002808	0.0003222	2.41
FALSE	High	IAEIVCVQNEYNIAHR	1xCarbamidomethyl [C6]; 1x2PCA [N-Term]	0.00109674	0.000318518	1	1	1	P25906	0	2017.99	High	0.0002808	0.0007736	1.93
FALSE	High	IAELTAQR	1x2PCA [N-Term]	0.00186079	0.000318518	1	1	4	P29745	0	990.537	High	0.0002808	0.001194	2.9
FALSE	High	EEIDAFLDR	1x2PCA [N-Term]	0.000763831	0.000318518	1	1	3	P0A9J6	0	1196.56	High	0.0002808	0.0005797	2.71
FALSE	High	LAELQYAR	1x2PCA [N-Term]	0.000777055	0.000318518	1	1	2	P0A8F8	0	1052.55	High	0.0002808	0.0005873	2.25
FALSE	High	EELDEFPASEK	1x2PCA [N-Term]	0.000561855	0.000318518	1	1	1	P76440	0	1382.61	High	0.0002808	0.0004538	1.14
FALSE	High	LAELQER	1x2PCA [N-Term]	0.00250467	0.000318518	1	1	5	P00363	0	947.494	High	0.0002808	0.001533	1.51
FALSE	High	EEAELAVASTR	1x2PCA [N-Term]	0.000394514	0.000318518	1	1	1	P23522	0	1264.62	High	0.0002808	0.0003414	1.98
FALSE	High	IAGINIPDHK		0.000316606	0.000318518	1	1	4	P0A7S9	0	1077.61	High	0.0002685	0.0002817	2.45
FALSE	High	EAVEIVSEVLK		0.000526654	0.000318518	1	1	1	P36938	0	1215.68	High	0.0002808	0.0004315	1.66
FALSE	High	EAVEGAK	1x2PCA [N-Term]	0.00174099	0.000318518	1	1	3	P0A955	0	792.389	High	0.0002808	0.001129	1.66
FALSE	High	EAAGSALKGDR	1x2PCA [N-Term]	0.000374974	0.000318518	1	1	2	P0ACB2	1	1163.58	High	0.0002808	0.0003268	2.62
FALSE	High	LAIMAGYQESR	1xOxidation [M4]	0.000324849	0.000318518	1	1	3	P34210	0	1254.61	High	0.0002685	0.0002884	1.82
FALSE	High	EAALTLLGR	1x2PCA [N-Term]	0.000392534	0.000318518	1	1	3	P0A6S7	0	1032.58	High	0.0002808	0.0003399	2.6
FALSE	High	IAILTVSNR	1x2PCA [N-Term]	0.000420653	0.000318518	1	1	6	P0AEZ9	0	1075.63	High	0.0002808	0.0003596	2.36
FALSE	High	IAILTVSNR		0.0011356	0.000318518	1	1	1	P0AEZ9	0	986.599	High	0.0002808	0.0007965	2.49
FALSE	High	EACAAANVLLK	1xCarbamidomethyl [C3]	0.000878086	0.000318518	1	1	1	P0A6L0	0	1159.61	High	0.0002808	0.0006474	1.41
FALSE	High	LAILNFGTLMPEAAK	1x2PCA [N-Term]	0.000372594	0.000318518	1	1	1	P77488	0	1677.9	High	0.0002808	0.0003251	2.88
FALSE	High	EADAALGR		0.00204348	0.000318518	1	1	1	P0A825	0	802.405	High	0.0002808	0.00129	1.94
FALSE	High	EAAEILAK	1x2PCA [N-Term]	0.00109674	0.000318518	1	1	3	P0AFG8	0	933.504	High	0.0002808	0.0007746	3.23
FALSE	High	EADAALGR	1x2PCA [N-Term]	0.000883535	0.000318518	1	1	5	P0A825	0	891.432	High	0.0002808	0.0006504	2.19
FALSE	High	LALLEQR	1x2PCA [N-Term]	0.00204348	0.000318518	1	1	4	Q46868	0	931.536	High	0.0002808	0.001291	2.53
FALSE	High	EAELATLEFLK		0.00220049	0.000318518	1	1	1	P0A784	0	1263.68	High	0.0002808	0.001373	1.32
FALSE	High	EAEPEIYNAIR		0.000779295	0.000318518	1	1	2	P22259	0	1304.65	High	0.0002808	0.0005892	2.87
FALSE	High	EAEPQAKPPTVYR	1x2PCA [N-Term]	0.00104553	0.000318518	1	1	1	P0AC51	0	1574.8	High	0.0002808	0.000745	1.09
FALSE	High	EAFPGDVFYLHSR		0.000544346	0.000318518	1	1	1	P0ABB0	0	1537.74	High	0.0002808	0.0004429	1.44
FALSE	High	EAGCAQLFNCPVTAIR	2xCarbamidomethyl [C4; C10]; 1x2PCA [N-Term]	0.000509985	0.000318518	1	1	1	P40874	0	1895.89	High	0.0002808	0.0004206	1.13
FALSE	High	EAGLSDLSLK		0.00141563	0.000318518	1	1	3	P0A915	0	1032.56	High	0.0002808	0.000954	3.03
FALSE	High	EAGVQEADFLANVDK		0.000331213	0.000318518	1	1	1	P0A9Q7	0	1605.78	High	0.0002685	0.0002935	1.26
FALSE	High	EAEGQDFQLYPGELGK		0.000755216	0.000318518	1	1	1	P0A8P3	0	1780.84	High	0.0002808	0.0005744	1.84
FALSE	High	EAGVQEADFLANVDKLSEDAFDDQCTGANPR	1xCarbamidomethyl [C25]	0.000307184	0.000318518	1	1	1	P0A9Q7	1	3382.51	High	0.0002685	0.0002739	1.49
FALSE	High	EAAAQLFEK	1x2PCA [N-Term]	0.000288176	0.000318518	1	1	1	P0ACP1	0	1095.55	High	0.0002685	0.0002572	2.61
FALSE	High	DYVEGETAAK		0.000438663	0.000318518	1	1	1	P0A9Q7	0	1082.5	High	0.0002808	0.0003721	2
FALSE	High	LAMQVVVLR	1x2PCA [N-Term]	0.000354609	0.000318518	1	1	4	P00961	0	1117.65	High	0.0002808	0.0003116	2.34
FALSE	High	DWWPNQLR	1x2PCA [N-Term]	0.0010598	0.000318518	1	1	9	P13029	0	1203.57	High	0.0002808	0.0007544	2.22
FALSE	High	DYAGVDEGMNGLSTR	1x2PCA [N-Term]	0.0010385	0.000318518	1	1	1	P0ACY3	0	1673.72	High	0.0002808	0.000742	1.37
FALSE	High	DYAYTIGR	1x2PCA [N-Term]	0.001164	0.000318518	1	1	1	P0AFK0	0	1047.49	High	0.0002808	0.0008135	2.17
FALSE	High	DYECLCGK	2xCarbamidomethyl [C4; C6]; 1x2PCA [N-Term]	0.00200861	0.000318518	1	1	3	P0A8T7	0	1133.44	High	0.0002808	0.001273	1.27
FALSE	High	GDWQNEVNVR	1x2PCA [N-Term]	0.000343745	0.000318518	1	1	5	P09373	0	1305.6	High	0.0002808	0.0003033	2.75
FALSE	High	IALYELSK	1x2PCA [N-Term]	0.000327545	0.000318518	1	1	3	P0A780	0	1025.57	High	0.0002685	0.0002905	2.93
FALSE	High	IALVTGASR	1x2PCA [N-Term]	0.000604428	0.000318518	1	1	6	P0AEK2	0	976.557	High	0.0002808	0.0004807	2.74
FALSE	High	EAAANEVGYR	1x2PCA [N-Term]	0.000533604	0.000318518	1	1	1	P37342	0	1168.54	High	0.0002808	0.0004357	2.57
FALSE	High	GDWQNEVNVR		0.000422921	0.000318518	1	1	4	P09373	0	1216.57	High	0.0002808	0.0003612	2.23
FALSE	High	DYLPDAFGPK	1x2PCA [N-Term]	0.000306392	0.000318518	1	1	4	P0ABF6	0	1211.57	High	0.0002685	0.000273	1.84
FALSE	High	DYPSALAK	1x2PCA [N-Term]	0.000759504	0.000318518	1	1	3	P0ACI6	0	953.473	High	0.0002808	0.0005769	2.01
FALSE	High	LALVMGAEGEGMR	1x2PCA [N-Term]	0.000383552	0.000318518	1	1	2	P63177	0	1422.69	High	0.0002808	0.0003332	2.5
FALSE	High	LAIVGRPNVGK	1x2PCA [N-Term]	0.000391225	0.000318518	1	1	3	P0A6P5	0	1212.72	High	0.0002808	0.000339	1.92
FALSE	High	DYSEGASGLLR		0.00120636	0.000318518	1	1	1	P0ADW3	0	1167.56	High	0.0002808	0.0008375	1.7
FALSE	High	DYSEGASGLLR	1x2PCA [N-Term]	0.000287826	0.000318518	1	1	2	P0ADW3	0	1256.59	High	0.0002685	0.0002572	2.98
FALSE	High	DYTLDIHDENGKAPLLSVFGGK	1x2PCA [N-Term]	0.000738455	0.000318518	1	1	2	P13035	1	2478.23	High	0.0002808	0.0005638	2.31
FALSE	High	LALSMTIDR	1x2PCA [N-Term]	0.00221019	0.000318518	1	1	1	P77348	0	1108.58	High	0.0002808	0.001379	1.83
FALSE	High	IAIVSGLR	1x2PCA [N-Term]	0.000889037	0.000318518	1	1	1	P76503	0	917.557	High	0.0002808	0.0006533	1.73
FALSE	High	EFDQYVNLRPVR	1x2PCA [N-Term]	0.00060737	0.000318518	1	1	2	P76251	0	1624.82	High	0.0002808	0.0004835	1.86
FALSE	High	IALESVLLGDKE		0.000291361	0.000318518	1	1	2	P0ABP8	1	1286.72	High	0.0002685	0.0002603	3.78
FALSE	High	EAHPGGWLR	1x2PCA [N-Term]	0.00148293	0.000318518	1	1	4	P76440	0	1111.54	High	0.0002808	0.0009913	2.02
FALSE	High	EAPLAIELDHDK		0.000748858	0.000318518	1	1	2	P68919	0	1350.69	High	0.0002808	0.0005709	1.6
FALSE	High	EAPQTLAQEVDR		0.000675396	0.000318518	1	1	1	P77804	0	1356.68	High	0.0002808	0.0005251	1.5
FALSE	High	EAPVYACLVGK	1xCarbamidomethyl [C7]; 1x2PCA [N-Term]	0.000348316	0.000318518	1	1	2	P37095	0	1295.65	High	0.0002808	0.0003069	1.87
FALSE	High	EAQKPDTASYR	1x2PCA [N-Term]	0.000507835	0.000318518	1	1	2	P0A8K1	0	1354.64	High	0.0002808	0.0004191	1.31
FALSE	High	EAQQLLALENPLPLPAYER		0.000583139	0.000318518	1	1	1	P00960	0	2165.16	High	0.0002808	0.0004674	1.32
FALSE	High	EAQSLLEQIR	1x2PCA [N-Term]	0.000311618	0.000318518	1	1	4	P35340	0	1275.67	High	0.0002685	0.0002775	3.26
FALSE	High	LAGMTGTADTEAFEFSSIYK	1xOxidation [M4]; 1x2PCA [N-Term]	0.000407525	0.000318518	1	1	3	P10408	0	2244.02	High	0.0002808	0.0003505	1.5
FALSE	High	GINFIACPTCSR	2xCarbamidomethyl [C7; C10]	0.00040682	0.000318518	1	1	1	P62620	0	1395.65	High	0.0002808	0.00035	2.7
FALSE	High	EAPGQPEPVR	1x2PCA [N-Term]	0.000753087	0.000318518	1	1	3	P31554	0	1168.57	High	0.0002808	0.0005729	1.66
FALSE	High	GDSLDACAELGR	1xCarbamidomethyl [C7]	0.000305211	0.000318518	1	1	2	P76015	0	1263.56	High	0.0002685	0.0002721	2.5
FALSE	High	EASGFGADYNAMIR		0.00037378	0.000318518	1	1	1	P00957	0	1501.67	High	0.0002808	0.000326	2.21
FALSE	High	EATGNLTR	1x2PCA [N-Term]	0.00142655	0.000318518	1	1	3	P0A6L2	0	950.469	High	0.0002808	0.0009587	2.24
FALSE	High	EATIDVNALAAK		0.00035091	0.000318518	1	1	1	P0ADY1	0	1215.66	High	0.0002808	0.0003087	2.21
FALSE	High	EATIDVNALAAK	1x2PCA [N-Term]	0.000368502	0.000318518	1	1	1	P0ADY1	0	1304.68	High	0.0002808	0.0003221	1.61
FALSE	High	EAVAATGATASVIYVPAPFCK	1xCarbamidomethyl [C20]	0.000397184	0.000318518	1	1	2	P0AGE9	0	2123.08	High	0.0002808	0.0003429	1.66
FALSE	High	IAGLSFR	1x2PCA [N-Term]	0.00186862	0.000318518	1	1	4	P00582	0	852.473	High	0.0002808	0.001199	1.93
FALSE	High	IAGIQAAK	1x2PCA [N-Term]	0.00235175	0.000318518	1	1	1	P0A738	0	860.499	High	0.0002808	0.001451	2.04
FALSE	High	EAVADIGYPCIVKPVMSSSGK	1xCarbamidomethyl [C10]; 1xOxidation [M16]; 1x2PCA [N-Term]	0.000287826	0.000318518	1	1	1	P33221	0	2313.13	High	0.0002685	0.0002571	2.98
FALSE	High	LAGLVGPGR	1x2PCA [N-Term]	0.000695385	0.000318518	1	1	4	P0AD12	0	928.536	High	0.0002808	0.000538	2.75
FALSE	High	EAGVYMR	1x2PCA [N-Term]	0.00188443	0.000318518	1	1	5	P0A7J3	0	914.419	High	0.0002808	0.001207	2.19
FALSE	High	EAPEGTVK	1x2PCA [N-Term]	0.00148874	0.000318518	1	1	3	P0A8V2	0	919.452	High	0.0002808	0.0009949	2.44
FALSE	High	IAHWVGQGATISDR		0.000583139	0.000318518	1	1	1	P0A7T3	0	1510.78	High	0.0002808	0.0004677	2.97
FALSE	High	EALGLPHSDVFR		0.000410373	0.000318518	1	1	3	P36683	0	1340.7	High	0.0002808	0.0003528	2.04
FALSE	High	EAIHMYGPDYGFDTTINK	1x2PCA [N-Term]	0.00153023	0.000318518	1	1	1	P06715	0	2160.97	High	0.0002808	0.001015	1.78
FALSE	High	LALDWQQR	1x2PCA [N-Term]	0.00176997	0.000318518	1	1	1	P36767	0	1118.57	High	0.0002808	0.001145	2.6
FALSE	High	EALLDSLK	1x2PCA [N-Term]	0.0010598	0.000318518	1	1	1	Q46857	0	977.53	High	0.0002808	0.0007538	2
FALSE	High	EALLGCASPECYQDQAAFLGASIGR	2xCarbamidomethyl [C6; C11]	0.000738455	0.000318518	1	1	1	P0A9C3	0	2684.24	High	0.0002808	0.0005644	1.83
FALSE	High	IAIDILK	1x2PCA [N-Term]	0.00038418	0.000318518	1	1	2	P0A8F4	0	874.54	High	0.0002808	0.0003336	2.22
FALSE	High	LALDLLEQIK	1x2PCA [N-Term]	0.000356219	0.000318518	1	1	1	P0A9L5	0	1244.72	High	0.0002808	0.000313	2.54
FALSE	High	EAILHGADAVYIGGPGFGAR	1x2PCA [N-Term]	0.00127412	0.000318518	1	1	2	P76104	0	2060.03	High	0.0002808	0.0008749	1.8
FALSE	High	LAHPQLEALLR	1x2PCA [N-Term]	0.00112767	0.000318518	1	1	1	P0AFL6	0	1349.77	High	0.0002808	0.0007925	1.42
FALSE	High	EALMGVMGDK	1x2PCA [N-Term]	0.000346779	0.000318518	1	1	2	P0AG90	0	1139.52	High	0.0002808	0.0003056	2.17
FALSE	High	EALVPFGK	1x2PCA [N-Term]	0.00233086	0.000318518	1	1	3	P08244	0	949.514	High	0.0002808	0.00144	2.48
FALSE	High	EAMEPEFK		0.00202595	0.000318518	1	1	1	P0A825	0	980.439	High	0.0002808	0.00128	2.12
FALSE	High	IALASPDMIR	1xOxidation [M8]; 1x2PCA [N-Term]	0.000411091	0.000318518	1	1	1	P0A8T7	0	1191.62	High	0.0002808	0.0003532	2.62
FALSE	High	LAIAHSADQQALNGGQMGWGR	1x2PCA [N-Term]	0.00117648	0.000318518	1	1	1	P0ABZ6	0	2270.09	High	0.0002808	0.0008191	2
FALSE	High	IAIAEGQVK	1x2PCA [N-Term]	0.00037378	0.000318518	1	1	3	P0AAS7	0	1017.57	High	0.0002808	0.0003261	3.19
FALSE	High	IAIAEGQVK		0.00121071	0.000318518	1	1	1	P0AAS7	0	928.546	High	0.0002808	0.0008381	1.97
FALSE	High	EAMEPEFK	1x2PCA [N-Term]	0.000434623	0.000318518	1	1	6	P0A825	0	1069.47	High	0.0002808	0.0003696	3.33
FALSE	High	EAMEPEFK	1xOxidation [M3]; 1x2PCA [N-Term]	0.000489217	0.000318518	1	1	6	P0A825	0	1085.46	High	0.0002808	0.0004067	2.4
FALSE	High	EALSLWLAEQK	1x2PCA [N-Term]	0.00101445	0.000318518	1	1	1	P0ACY9	0	1376.72	High	0.0002808	0.0007266	1.82
FALSE	High	EFELGECLR	1xCarbamidomethyl [C7]; 1x2PCA [N-Term]	0.00122392	0.000318518	1	1	1	P0A7Y0	0	1241.56	High	0.0002808	0.0008478	1.81
FALSE	High	EFFDAVPALAR	1x2PCA [N-Term]	0.000389925	0.000318518	1	1	3	P0A698	0	1324.67	High	0.0002808	0.0003378	2.27
FALSE	High	EFGVNLAK	1x2PCA [N-Term]	0.000792955	0.000318518	1	1	7	P06959	0	966.504	High	0.0002808	0.0005968	2.9
FALSE	High	KSPFDSGGR	1x2PCA [N-Term]	0.0025275	0.000318518	1	1	3	P07012	1	1039.5	High	0.0002808	0.001541	2.23
FALSE	High	EIETDTEGYLK		0.000299441	0.000318518	1	1	1	P0AB18	0	1297.62	High	0.0002685	0.0002671	1.23
FALSE	High	EIETRPGSIVR		0.000574991	0.000318518	1	1	3	P0AG67	0	1256.7	High	0.0002808	0.0004627	2.2
FALSE	High	EIETRPGSIVR	1x2PCA [N-Term]	0.000304429	0.000318518	1	1	11	P0AG67	0	1345.72	High	0.0002685	0.0002714	2.58
FALSE	High	KSIGTLSAFEQNALEGMLDTLKK	1xOxidation [M17]; 1x2PCA [N-Term]	0.00040682	0.000318518	1	1	3	P61889	2	2599.34	High	0.0002808	0.0003503	1.75
FALSE	High	ELEVALLENR	1x2PCA [N-Term]	0.000288878	0.000318518	1	1	1	P06983	0	1274.67	High	0.0002685	0.000258	2.12
FALSE	High	ELEVFVR	1x2PCA [N-Term]	0.00181464	0.000318518	1	1	6	P0A8M3	0	980.52	High	0.0002808	0.001169	1.93
FALSE	High	ELFAGVPESR	1x2PCA [N-Term]	0.000568355	0.000318518	1	1	1	P0A698	0	1193.59	High	0.0002808	0.0004584	2.72
FALSE	High	GDAVDIAVDPIEGTR		0.00164432	0.000318518	1	1	1	P0A9C9	0	1527.76	High	0.0002808	0.001076	1.9
FALSE	High	ELFEEQAK	1x2PCA [N-Term]	0.000391225	0.000318518	1	1	6	P0A850	0	1082.52	High	0.0002808	0.0003388	1.89
FALSE	High	KRPFYQVVVADSR		0.000950133	0.000318518	1	1	1	P0A7T3	1	1564.86	High	0.0002808	0.0006904	2.41
FALSE	High	GDAELAQSISMTR	1xOxidation [M11]	0.000519868	0.000318518	1	1	2	P24182	0	1394.66	High	0.0002808	0.0004268	1.53
FALSE	High	GCYTGQEMVAR	1xCarbamidomethyl [C2]; 1x2PCA [N-Term]	0.00132231	0.000318518	1	1	2	P0ADE8	0	1360.58	High	0.0002808	0.0009006	1.73
FALSE	High	KQYGEAFEK	1x2PCA [N-Term]	0.000804635	0.000318518	1	1	5	P0AFG6	1	1188.57	High	0.0002808	0.0006034	2.04
FALSE	High	EIFNMSNQR	1x2PCA [N-Term]	0.00211554	0.000318518	1	1	1	P24232	0	1227.56	High	0.0002808	0.00133	1.92
FALSE	High	KQIDEYGNFVK	1x2PCA [N-Term]	0.000362254	0.000318518	1	1	2	P21889	1	1429.71	High	0.0002808	0.0003176	1.2
FALSE	High	KQDLTSEEITNHIEAGK	1x2PCA [N-Term]	0.000584517	0.000318518	1	1	1	P36767	1	2001.99	High	0.0002808	0.0004683	1.49
FALSE	High	KQDIIFAILK		0.00163769	0.000318518	1	1	1	P0AG30	1	1188.74	High	0.0002808	0.001074	1.83
FALSE	High	ELFEEQAKR	1x2PCA [N-Term]	0.00110054	0.000318518	1	1	2	P0A850	1	1238.62	High	0.0002808	0.000777	2.06
FALSE	High	KQAITNVESIR	1x2PCA [N-Term]	0.000363937	0.000318518	1	1	4	P0A996	1	1347.74	High	0.0002808	0.0003188	2.21
FALSE	High	KSTPFAAQVAAER		0.000437849	0.000318518	1	1	3	P0A7R9	1	1375.73	High	0.0002808	0.000372	3.68
FALSE	High	EIEAAYNELKK		0.000659751	0.000318518	1	1	4	P0AFK9	1	1307.68	High	0.0002808	0.0005156	1.72
FALSE	High	KVIEAESLDLR	1x2PCA [N-Term]	0.000315763	0.000318518	1	1	5	P0A705	1	1361.74	High	0.0002685	0.0002807	2.51
FALSE	High	KVIEAESLDLR		0.000285744	0.000318518	1	1	3	P0A705	1	1272.72	High	0.000236	0.0002551	1.55
FALSE	High	GIPVGTLAIGK	1x2PCA [N-Term]	0.00140482	0.000318518	1	1	2	P0AG18	0	1114.66	High	0.0002808	0.0009476	1.27
FALSE	High	ELASGLSCPVGFK	1xCarbamidomethyl [C8]; 1x2PCA [N-Term]	0.000312027	0.000318518	1	1	1	P0AB91	0	1453.71	High	0.0002685	0.0002778	2.3
FALSE	High	ELAYLSADDLR	1x2PCA [N-Term]	0.000530108	0.000318518	1	1	3	P22523	0	1354.66	High	0.0002808	0.0004332	2.7
FALSE	High	EICPELTLR	1xCarbamidomethyl [C3]; 1x2PCA [N-Term]	0.000748858	0.000318518	1	1	2	P0AEI4	0	1219.61	High	0.0002808	0.0005706	1.98
FALSE	High	ELDAQPTGFLDSR		0.000288878	0.000318518	1	1	2	P30850	0	1448.7	High	0.0002685	0.0002579	2.88
FALSE	High	KVDVTGTSK	1x2PCA [N-Term]	0.00111982	0.000318518	1	1	6	P60438	1	1023.55	High	0.0002808	0.000787	2.17
FALSE	High	EIELEDKFENMGAQMVK	2xOxidation [M11; M15]	0.00147716	0.000318518	1	1	4	P0A6F5	1	2042.94	High	0.0002808	0.0009874	2.27
FALSE	High	ELDAQPTGFLDSR	1x2PCA [N-Term]	0.00106341	0.000318518	1	1	1	P30850	0	1537.73	High	0.0002808	0.0007559	2.08
FALSE	High	GDEVIELAK		0.00158591	0.000318518	1	1	1	P07003	0	973.52	High	0.0002808	0.001047	1.48
FALSE	High	ELDPMIK	1xOxidation [M5]; 1x2PCA [N-Term]	0.00199146	0.000318518	1	1	5	P09373	0	950.465	High	0.0002808	0.001261	1.42
FALSE	High	KVAKPVEEVNAEIQR	1x2PCA [N-Term]	0.000355144	0.000318518	1	1	1	P0A6K3	1	1798.98	High	0.0002808	0.0003119	2.32
FALSE	High	GDDNKNSGDAPAAAPGNNETTEPVGTTK		0.00163769	0.000318518	1	1	1	P64604	1	2728.23	High	0.0002808	0.001073	1.03
FALSE	High	KVAEFFGK	1x2PCA [N-Term]	0.00179213	0.000318518	1	1	1	P0A6Y8	1	1014.54	High	0.0002808	0.001157	1.2
FALSE	High	ELDREFGELKEETCR	1xCarbamidomethyl [C14]; 1x2PCA [N-Term]	0.000295714	0.000318518	1	1	4	P0A8W8	2	1999.92	High	0.0002685	0.0002638	2.45
FALSE	High	ELDSLYGR	1x2PCA [N-Term]	0.0024709	0.000318518	1	1	3	P0A832	0	1041.5	High	0.0002808	0.001511	1.59
FALSE	High	EIEAAYNELK		0.00109297	0.000318518	1	1	1	P0AFK9	0	1179.59	High	0.0002808	0.0007717	1.63
FALSE	High	ELDLIIPR	1x2PCA [N-Term]	0.000417665	0.000318518	1	1	3	P17115	0	1057.6	High	0.0002808	0.0003578	2.53
FALSE	High	ELANVQDLTVR		0.000836317	0.000318518	1	1	2	P02925	0	1257.68	High	0.0002808	0.0006227	3.41
FALSE	High	ELGFYLQK	1x2PCA [N-Term]	0.000616347	0.000318518	1	1	3	P33937	0	1086.56	High	0.0002808	0.0004884	1.66
FALSE	High	ELGGTCVNVGCVPK	2xCarbamidomethyl [C6; C11]	0.000846463	0.000318518	1	1	1	P06715	0	1489.71	High	0.0002808	0.0006289	1.57
FALSE	High	EILEDYAGGMR		0.00202595	0.000318518	1	1	2	P31979	0	1253.58	High	0.0002808	0.001283	2.32
FALSE	High	EILEDYAGGMR	1x2PCA [N-Term]	0.000511066	0.000318518	1	1	2	P31979	0	1342.61	High	0.0002808	0.0004214	3.05
FALSE	High	EILGDEADQYVK		0.000574991	0.000318518	1	1	1	P00956	0	1379.67	High	0.0002808	0.0004623	2.15
FALSE	High	GAYSFYIVR	1x2PCA [N-Term]	0.000846463	0.000318518	1	1	2	P76177	0	1164.58	High	0.0002808	0.0006288	2.55
FALSE	High	EILGIHCFGER	1xCarbamidomethyl [C7]	0.000438663	0.000318518	1	1	1	P27306	0	1330.66	High	0.0002808	0.0003726	2.7
FALSE	High	KPESIFDYR		0.000567044	0.000318518	1	1	2	P0A884	0	1154.58	High	0.0002808	0.0004573	1.16
FALSE	High	KPEEIEALMVAAR	1xOxidation [M9]	0.000465371	0.000318518	1	1	3	P15034	0	1472.78	High	0.0002808	0.0003906	3.05
FALSE	High	GAYGTVIMDSR		0.000420653	0.000318518	1	1	1	P17169	0	1169.56	High	0.0002808	0.0003598	1.91
FALSE	High	ELLEDPTR	1x2PCA [N-Term]	0.000956284	0.000318518	1	1	7	P0AFG6	0	1061.53	High	0.0002808	0.000693	2.74
FALSE	High	KPAVATAPATGQVQSLTR		0.00203469	0.000318518	1	1	1	P16528	0	1796	High	0.0002808	0.001285	1.66
FALSE	High	ELLLSDEYAEQK	1x2PCA [N-Term]	0.000304429	0.000318518	1	1	1	P0AFY8	0	1526.74	High	0.0002685	0.0002714	2.73
FALSE	High	ELLLSDEYAEQKR		0.000441946	0.000318518	1	1	2	P0AFY8	1	1593.81	High	0.0002808	0.0003748	2.33
FALSE	High	EILNLPEHELNK		0.00207013	0.000318518	1	1	2	P76027	0	1448.77	High	0.0002808	0.001306	2.08
FALSE	High	ELIPGGVNSPVR	1x2PCA [N-Term]	0.00093801	0.000318518	1	1	5	P23893	0	1326.72	High	0.0002808	0.0006828	1.82
FALSE	High	ELIPGSELWPR	1x2PCA [N-Term]	0.000345761	0.000318518	1	1	4	P15254	0	1385.72	High	0.0002808	0.0003049	1.96
FALSE	High	EILQDSTVTR		0.00147142	0.000318518	1	1	3	P0A6Z3	0	1161.61	High	0.0002808	0.0009835	2.2
FALSE	High	EILQDSTVTR	1x2PCA [N-Term]	0.000883535	0.000318518	1	1	4	P0A6Z3	0	1250.64	High	0.0002808	0.0006513	2.39
FALSE	High	ELLQQPGYIQAGYSLLNAPVAAR	1x2PCA [N-Term]	0.000534778	0.000318518	1	1	1	P14081	0	2561.35	High	0.0002808	0.0004369	1.12
FALSE	High	KNVEYLVVEAAGETR	1x2PCA [N-Term]	0.00106341	0.000318518	1	1	1	P0AFW8	1	1766.91	High	0.0002808	0.0007562	1.43
FALSE	High	GLPYSIVNQALGK		0.00139412	0.000318518	1	1	1	P0A8T7	0	1359.76	High	0.0002808	0.0009423	1.78
FALSE	High	ELLEDPTR		0.00118068	0.000318518	1	1	3	P0AFG6	0	972.5	High	0.0002808	0.0008234	1.99
FALSE	High	KPHPGMLLSAR	1xOxidation [M6]	0.000441121	0.000318518	1	1	1	P63228	0	1222.67	High	0.0002808	0.0003738	1.27
FALSE	High	ELGGTCVNVGCVPK	2xCarbamidomethyl [C6; C11]; 1x2PCA [N-Term]	0.000294614	0.000318518	1	1	3	P06715	0	1578.74	High	0.0002685	0.000263	1.76
FALSE	High	ELGIPAVVGCGDATER	1xCarbamidomethyl [C10]	0.00148874	0.000318518	1	1	1	P23538	0	1643.81	High	0.0002808	0.0009941	1.57
FALSE	High	ELGMDPTIHDIR	1xOxidation [M4]	0.00222975	0.000318518	1	1	1	P00960	0	1412.68	High	0.0002808	0.001391	1.78
FALSE	High	GCGITVDQAER	1xCarbamidomethyl [C2]	0.000297566	0.000318518	1	1	4	P00961	0	1205.56	High	0.0002685	0.0002654	3.1
FALSE	High	ELGMDPTIHDIR	1x2PCA [N-Term]	0.000306787	0.000318518	1	1	3	P00960	0	1485.72	High	0.0002685	0.0002735	2.46
FALSE	High	KPQFVSPGQMGNIVDKFK		0.000742588	0.000318518	1	1	2	P0A715	1	2020.07	High	0.0002808	0.0005668	2.24
FALSE	High	ELGMDPTIHDIR	1xOxidation [M4]; 1x2PCA [N-Term]	0.0013627	0.000318518	1	1	1	P00960	0	1501.71	High	0.0002808	0.0009249	2.38
FALSE	High	KPMDPYVVEEDPGVK	1xOxidation [M3]	0.00233086	0.000318518	1	1	2	P0A867	0	1718.83	High	0.0002808	0.001443	1.46
FALSE	High	KPHPDPLLLVAER		0.000365067	0.000318518	1	1	2	P32662	0	1484.86	High	0.0002808	0.0003194	3.19
FALSE	High	ELGVNQDK	1x2PCA [N-Term]	0.00155465	0.000318518	1	1	2	P31142	0	991.484	High	0.0002808	0.001028	2.52
FALSE	High	ELGVPASAADITAR	1x2PCA [N-Term]	0.000821453	0.000318518	1	1	1	P64490	0	1459.75	High	0.0002808	0.0006143	1.5
FALSE	High	KPIIYDVETLR		0.000435426	0.000318518	1	1	2	P0AGG2	0	1346.77	High	0.0002808	0.0003701	2.57
FALSE	High	ELGYTSEPHAAVAYR		0.0015485	0.000318518	1	1	1	P00934	0	1663.81	High	0.0002808	0.001026	1.47
FALSE	High	KPLGIPAFLAIR		0.00164432	0.000318518	1	1	5	P22564	0	1295.82	High	0.0002808	0.001078	2.22
FALSE	High	ELHEETVR	1x2PCA [N-Term]	0.00190041	0.000318518	1	1	5	P22106	0	1101.53	High	0.0002808	0.001214	1.86
FALSE	High	ELHEETVRK	1x2PCA [N-Term]	0.00102465	0.000318518	1	1	2	P22106	1	1229.63	High	0.0002808	0.0007336	1.8
FALSE	High	KPICVESCPLR	2xCarbamidomethyl [C4; C8]	0.000544346	0.000318518	1	1	5	P18776	0	1358.69	High	0.0002808	0.0004427	2.52
FALSE	High	ELLAGVPDLASR	1x2PCA [N-Term]	0.000908716	0.000318518	1	1	1	P75824	0	1329.72	High	0.0002808	0.000666	1.51
FALSE	High	KPISQGGLLK		0.00136787	0.000318518	1	1	2	P09831	0	1040.65	High	0.0002808	0.0009282	1.67
FALSE	High	LAMQVVVLR	1xOxidation [M3]; 1x2PCA [N-Term]	0.00158591	0.000318518	1	1	1	P00961	0	1133.65	High	0.0002808	0.001045	1.7
FALSE	High	ELAMQVSDHAR	1x2PCA [N-Term]	0.000490218	0.000318518	1	1	2	P21507	0	1345.63	High	0.0002808	0.0004074	3.3
FALSE	High	KVLNIFPSIDTGVCAASVR	1xCarbamidomethyl [C14]; 1x2PCA [N-Term]	0.0011723	0.000318518	1	1	1	P0A862	1	2136.13	High	0.0002808	0.000817	2.77
FALSE	High	IAATDGEK	1x2PCA [N-Term]	0.000959382	0.000318518	1	1	2	P05055	0	893.436	High	0.0002808	0.0006948	2.94
FALSE	High	LAASIAFK	1x2PCA [N-Term]	0.000401258	0.000318518	1	1	9	P0A6M8	0	909.519	High	0.0002808	0.0003461	3.37
FALSE	High	LAASIAFK		0.0024487	0.000318518	1	1	2	P0A6M8	0	820.493	High	0.0002808	0.0015	2.02
FALSE	High	EGEPMGVIIQK	1x2PCA [N-Term]	0.00125095	0.000318518	1	1	1	P11875	0	1289.66	High	0.0002808	0.0008628	1.49
FALSE	High	LAALVDPGGDAEK		0.00231019	0.000318518	1	1	1	P75849	0	1255.65	High	0.0002808	0.001429	1.68
FALSE	High	EGFELAVSRPK	1x2PCA [N-Term]	0.000422921	0.000318518	1	1	2	P32132	0	1321.69	High	0.0002808	0.0003613	2.3
FALSE	High	EGFNGMVIK	1x2PCA [N-Term]	0.000288176	0.000318518	1	1	2	P0AAD6	0	1083.53	High	0.0002685	0.0002573	2.66
FALSE	High	EGGIFWMDSLAIPANAK	1x2PCA [N-Term]	0.000870009	0.000318518	1	1	3	P0AFK9	0	1908.93	High	0.0002808	0.000643	1.35
FALSE	High	EGEIDIAK	1x2PCA [N-Term]	0.000886279	0.000318518	1	1	2	P00579	0	963.478	High	0.0002808	0.0006531	1.94
FALSE	High	EGGLTPSLGVLK	1x2PCA [N-Term]	0.000363374	0.000318518	1	1	1	P67826	0	1259.7	High	0.0002808	0.0003181	1.89
FALSE	High	IAALMDKPVK	1xOxidation [M5]; 1x2PCA [N-Term]	0.000357301	0.000318518	1	1	5	P12758	0	1190.66	High	0.0002808	0.0003136	2.34
FALSE	High	IAALMDKPVK		0.000329828	0.000318518	1	1	4	P12758	0	1085.64	High	0.0002685	0.0002924	1.87
FALSE	High	EGLIAVVSVK	1x2PCA [N-Term]	0.00038481	0.000318518	1	1	1	P0AES6	0	1103.65	High	0.0002808	0.0003341	1.44
FALSE	High	LAAGSFEAR	1x2PCA [N-Term]	0.000880804	0.000318518	1	1	4	P0A9T0	0	1010.51	High	0.0002808	0.0006486	2.99
FALSE	High	EGLINPER	1x2PCA [N-Term]	0.000994483	0.000318518	1	1	1	P37342	0	1016.52	High	0.0002808	0.0007165	2.65
FALSE	High	IAAGCGMQVQDVNR	1xCarbamidomethyl [C5]; 1x2PCA [N-Term]	0.000579039	0.000318518	1	1	1	P0AGD7	0	1607.74	High	0.0002808	0.0004651	1.76
FALSE	High	EGLNEGFK	1x2PCA [N-Term]	0.00170563	0.000318518	1	1	1	P0AAC8	0	982.463	High	0.0002808	0.001113	1.74
FALSE	High	IAAGADISK		0.000714432	0.000318518	1	1	2	P0ACF4	0	845.473	High	0.0002808	0.0005489	1.47
FALSE	High	EGGIYTPALR	1x2PCA [N-Term]	0.000312849	0.000318518	1	1	4	P33602	0	1165.6	High	0.0002685	0.0002784	3.12
FALSE	High	EGLSEEAAR	1x2PCA [N-Term]	0.0016712	0.000318518	1	1	2	P26616	0	1050.49	High	0.0002808	0.001093	2.65
FALSE	High	EGDTLDCR	1xCarbamidomethyl [C7]; 1x2PCA [N-Term]	0.000786077	0.000318518	1	1	2	P31063	0	1054.43	High	0.0002808	0.0005934	1.55
FALSE	High	EGATVCGVR	1xCarbamidomethyl [C6]; 1x2PCA [N-Term]	0.000680751	0.000318518	1	1	7	P0A9C0	0	1037.48	High	0.0002808	0.0005285	1.61
FALSE	High	LADYIICSPAPETPLLGR	1xCarbamidomethyl [C7]; 1x2PCA [N-Term]	0.000316606	0.000318518	1	1	3	P0ACS7	0	2075.06	High	0.0002685	0.0002817	2.57
FALSE	High	EFHADAGSAK	1x2PCA [N-Term]	0.000533604	0.000318518	1	1	1	P23894	0	1121.5	High	0.0002808	0.000436	1.57
FALSE	High	EFILEHLTK	1x2PCA [N-Term]	0.000315343	0.000318518	1	1	1	P21499	0	1218.65	High	0.0002685	0.0002804	1.68
FALSE	High	LADTIAAHMPLK	1x2PCA [N-Term]	0.00146571	0.000318518	1	1	1	P0A9M0	0	1369.73	High	0.0002808	0.0009816	1.81
FALSE	High	EFIQVAEEAEKDFR		0.00034475	0.000318518	1	1	3	P23721	1	1710.83	High	0.0002808	0.0003041	2.49
FALSE	High	LADQLWLTIEER	1x2PCA [N-Term]	0.000802277	0.000318518	1	1	1	P27838	0	1575.82	High	0.0002808	0.000602	1.29
FALSE	High	LADPTAMVVATVDEHGQPYQR	1x2PCA [N-Term]	0.000770397	0.000318518	1	1	1	P0AFI7	0	2387.14	High	0.0002808	0.0005835	2.05
FALSE	High	LADLLDEALER		0.0005859	0.000318518	1	1	1	P11875	0	1257.67	High	0.0002808	0.0004691	2.2
FALSE	High	GDHTTFVKPNIPATGEFK	1x2PCA [N-Term]	0.000701009	0.000318518	1	1	1	P0ACE0	0	2048.02	High	0.0002808	0.0005413	1.77
FALSE	High	EFVESLETPRR	1x2PCA [N-Term]	0.000283012	0.000318518	1	1	8	P00350	1	1451.73	High	0.000236	0.0002528	1.51
FALSE	High	LADELCGR	1xCarbamidomethyl [C6]; 1x2PCA [N-Term]	0.001164	0.000318518	1	1	3	P37440	0	1022.47	High	0.0002808	0.0008133	2.69
FALSE	High	EFYEKPTTER		0.000306392	0.000318518	1	1	2	P68679	0	1299.62	High	0.0002685	0.0002731	2.32
FALSE	High	GDIAILADSGIR		0.00182223	0.000318518	1	1	1	P33232	0	1200.66	High	0.0002808	0.001175	2.29
FALSE	High	EGAIGVFTAGK	1x2PCA [N-Term]	0.00128832	0.000318518	1	1	1	P39411	0	1138.59	High	0.0002808	0.0008834	1.47
FALSE	High	LADAPQFK	1x2PCA [N-Term]	0.00159865	0.000318518	1	1	2	P25539	0	978.504	High	0.0002808	0.001052	2.32
FALSE	High	LADAIAEPLLDKK	1x2PCA [N-Term]	0.00163769	0.000318518	1	1	1	P05458	1	1485.83	High	0.0002808	0.001075	2.35
FALSE	High	LADAEFFFNTDRK	1x2PCA [N-Term]	0.000306787	0.000318518	1	1	3	P00961	1	1662.79	High	0.0002685	0.0002734	2.51
FALSE	High	LADAEFFFNTDR		0.00030838	0.000318518	1	1	1	P00961	0	1445.67	High	0.0002685	0.0002746	2.64
FALSE	High	LADEVDESAKEAEK		0.000471827	0.000318518	1	1	2	P0A6Z3	1	1533.73	High	0.0002808	0.0003948	1.83
FALSE	High	KVLLEIADLK	1x2PCA [N-Term]	0.000670112	0.000318518	1	1	3	P77737	1	1230.75	High	0.0002808	0.0005226	1.38
FALSE	High	EGITIADAVKR	1x2PCA [N-Term]	0.00105263	0.000318518	1	1	1	P15254	1	1261.69	High	0.0002808	0.00075	2.59
FALSE	High	EGIVQVFFDPDRADALK	1x2PCA [N-Term]	0.000600061	0.000318518	1	1	1	P21889	1	2009.01	High	0.0002808	0.0004789	2.35
FALSE	High	EKLLSLLR	1x2PCA [N-Term]	0.00079527	0.000318518	1	1	3	P37647	1	1060.65	High	0.0002808	0.0005988	2.24
FALSE	High	EKNPDLIIGVGGCVASQEGEHIR	1xCarbamidomethyl [C13]; 1x2PCA [N-Term]	0.000335443	0.000318518	1	1	2	P0AEI1	1	2567.27	High	0.0002808	0.0002966	2.51
FALSE	High	EKPTWLEVDAGK		0.000360588	0.000318518	1	1	5	P0A7V8	0	1372.71	High	0.0002808	0.000316	1.86
FALSE	High	KVVMTGPSK	1xOxidation [M4]; 1x2PCA [N-Term]	0.000768198	0.000318518	1	1	8	P0A9B2	1	1051.56	High	0.0002808	0.0005824	2.11
FALSE	High	KVVMTGPSK	1x2PCA [N-Term]	0.000911582	0.000318518	1	1	8	P0A9B2	1	1035.57	High	0.0002808	0.0006674	2.32
FALSE	High	KVVMTGPSK		0.000413988	0.000318518	1	1	1	P0A9B2	1	946.539	High	0.0002808	0.0003549	1.76
FALSE	High	EKVEAAMAELNYIPNR	1x2PCA [N-Term]	0.000499401	0.000318518	1	1	1	P03023	1	1936.96	High	0.0002808	0.0004137	2.24
FALSE	High	GDGTTGEDITSNVR		0.000471827	0.000318518	1	1	1	P15042	0	1421.65	High	0.0002808	0.0003951	1.64
FALSE	High	KVYLASAAPEIR	1x2PCA [N-Term]	0.000613329	0.000318518	1	1	3	P0AG16	1	1406.78	High	0.0002808	0.0004867	2.08
FALSE	High	EKVIDTTAAGDSFSAGYLAVR		0.000625559	0.000318518	1	1	1	P37647	1	2171.1	High	0.0002808	0.0004947	2.38
FALSE	High	KVSQLDWK	1x2PCA [N-Term]	0.00115578	0.000318518	2	2	4	P34210; P09169	1	1092.58	High	0.0002808	0.0008092	1.64
FALSE	High	KVSQLDWK		0.00242674	0.000318518	2	2	1	P34210; P09169	1	1003.56	High	0.0002808	0.001489	2
FALSE	High	EIADGLASAER		0.00108546	0.000318518	1	1	1	P0ABA0	0	1131.56	High	0.0002808	0.0007684	2.06
FALSE	High	ELAESEGAIER		0.000520988	0.000318518	1	1	4	P0A870	0	1203.59	High	0.0002808	0.000428	2.37
FALSE	High	KVIYVPGK	1x2PCA [N-Term]	0.00104553	0.000318518	1	1	1	P07813	1	992.593	High	0.0002808	0.0007457	2.63
FALSE	High	EIAFEELGSQAR		0.000293885	0.000318518	1	1	2	P0A8C1	0	1349.67	High	0.0002685	0.0002625	3.36
FALSE	High	EIALILQR	1x2PCA [N-Term]	0.00208815	0.000318518	1	1	4	P0A7G2	0	1044.62	High	0.0002808	0.001313	2.54
FALSE	High	ELALQSGLAHK		0.000336877	0.000318518	1	1	2	P0AD61	0	1166.65	High	0.0002808	0.0002978	1.5
FALSE	High	KVTPDEVSPVTLGDNLTSNRR	1x2PCA [N-Term]	0.000310396	0.000318518	1	1	3	Q46938	2	2387.23	High	0.0002685	0.0002766	3.54
FALSE	High	LAAEEQAQR	1x2PCA [N-Term]	0.00030999	0.000318518	1	1	2	P0A705	0	1104.54	High	0.0002685	0.0002762	2.98
FALSE	High	EKDPSLSFR	1x2PCA [N-Term]	0.000458192	0.000318518	1	1	7	P07014	1	1167.58	High	0.0002808	0.0003858	2.59
FALSE	High	EHNAEVTGFIR	1x2PCA [N-Term]	0.000357301	0.000318518	1	1	4	P0A6P1	0	1361.66	High	0.0002808	0.0003136	2.28
FALSE	High	EGQNLDFVGGAE	1x2PCA [N-Term]	0.00207911	0.000318518	1	1	7	P0ADZ0	0	1324.58	High	0.0002808	0.001308	2.99
FALSE	High	LAADTEENIDNQLLTEVSSR	1x2PCA [N-Term]	0.000283012	0.000318518	1	1	1	P32703	0	2307.11	High	0.000236	0.0002528	2.32
FALSE	High	EGSGMVEFSR	1x2PCA [N-Term]	0.00123733	0.000318518	1	1	1	P77488	0	1187.51	High	0.0002808	0.0008543	0.98
FALSE	High	EGSGMVEFSR	1xOxidation [M5]; 1x2PCA [N-Term]	0.000722294	0.000318518	1	1	1	P77488	0	1203.51	High	0.0002808	0.0005543	1.61
FALSE	High	EGSYSLPFVR	1x2PCA [N-Term]	0.000774825	0.000318518	1	1	1	P18775	0	1243.61	High	0.0002808	0.0005854	2.72
FALSE	High	EGTDLFLK	1x2PCA [N-Term]	0.000411091	0.000318518	1	1	9	P0A7V8	0	1011.51	High	0.0002808	0.000353	2.71
FALSE	High	EGTRPAVVIPTNEELVIAQDASR		0.000759504	0.000318518	1	1	1	P0A6A3	0	2465.3	High	0.0002808	0.000577	1.19
FALSE	High	GIPTLLLFK	1x2PCA [N-Term]	0.000508908	0.000318518	1	1	2	P0AA25	0	1090.67	High	0.0002808	0.0004197	1.54
FALSE	High	EKDGNITVDFDDVVIR	1x2PCA [N-Term]	0.00112374	0.000318518	1	1	2	P07001	1	1923.94	High	0.0002808	0.0007898	1.71
FALSE	High	EGVCGSDGLNMNGK	1xCarbamidomethyl [C4]; 1xOxidation [M11]; 1x2PCA [N-Term]	0.000378602	0.000318518	1	1	2	P07014	0	1542.63	High	0.0002808	0.0003297	1.63
FALSE	High	GDHTTFVKPNIPATGEFK		0.000691677	0.000318518	1	1	2	P0ACE0	0	1959	High	0.0002808	0.0005359	1.91
FALSE	High	EGVITVEDGTGLQDELDVVEGMQFDR	1x2PCA [N-Term]	0.000524374	0.000318518	1	1	2	P0A6F5	0	2940.36	High	0.0002808	0.0004296	2.55
FALSE	High	KYFPDATILALTTNEK		0.00221994	0.000318518	1	1	1	P0AD61	1	1824.97	High	0.0002808	0.001384	3.08
FALSE	High	EGVSKDDAEALK	1x2PCA [N-Term]	0.00101783	0.000318518	1	1	1	P0A7K2	1	1350.65	High	0.0002808	0.0007284	1.6
FALSE	High	EGVVVPPVPDQEPEA	1x2PCA [N-Term]	0.00216222	0.000318518	1	1	3	P0A9Q5	0	1650.8	High	0.0002808	0.001356	1.81
FALSE	High	EGYFCLDSR	1xCarbamidomethyl [C5]; 1x2PCA [N-Term]	0.000406116	0.000318518	1	1	5	P00962	0	1235.51	High	0.0002808	0.0003495	1.76
FALSE	High	EHLQMPEQR	1x2PCA [N-Term]	0.000299441	0.000318518	1	1	2	P07014	0	1256.58	High	0.0002685	0.0002671	2.84
FALSE	High	EHLSQEVLGK	1x2PCA [N-Term]	0.000740516	0.000318518	1	1	1	P0AE88	0	1228.63	High	0.0002808	0.0005654	1.19
FALSE	High	KYIVALDQGTTSSR		0.000294249	0.000318518	1	1	2	P0A6F3	1	1538.82	High	0.0002685	0.0002625	1.6
FALSE	High	DWQPEVK	1x2PCA [N-Term]	0.00256222	0.000318518	1	1	9	P0AG86	0	990.468	High	0.0002808	0.001562	2.3
FALSE	High	GDYEDRVDDYIIK		0.00033075	0.000318518	1	1	1	P0A8M6	1	1600.75	High	0.0002685	0.0002929	1.92
FALSE	High	DWLYVEDHAR	1x2PCA [N-Term]	0.000296083	0.000318518	2	2	5	P37759; P27830	0	1392.63	High	0.0002685	0.0002643	2.65
FALSE	High	IDGHLISVR	1x2PCA [N-Term]	0.000545564	0.000318518	1	1	4	P37765	0	1098.61	High	0.0002808	0.0004439	2.33
FALSE	High	DITADVLK	1x2PCA [N-Term]	0.000543133	0.000318518	1	1	3	P0AEU7	0	963.515	High	0.0002808	0.0004423	2.94
FALSE	High	DLTAEIWFGR	1x2PCA [N-Term]	0.00147716	0.000318518	1	1	1	P15034	0	1296.64	High	0.0002808	0.0009878	1.64
FALSE	High	DLTAEQAAER	1x2PCA [N-Term]	0.000507835	0.000318518	1	1	2	P09148	0	1192.56	High	0.0002808	0.0004191	2.49
FALSE	High	DLTDAAVK	1x2PCA [N-Term]	0.000641451	0.000318518	1	1	1	P0A6H5	0	921.468	High	0.0002808	0.0005042	2.59
FALSE	High	GEIGEEER	1x2PCA [N-Term]	0.000567044	0.000318518	1	1	2	P0ABB4	0	1007.44	High	0.0002808	0.0004572	1.54
FALSE	High	DLTDSTVLR	1x2PCA [N-Term]	0.000686177	0.000318518	1	1	5	P0AB89	0	1108.56	High	0.0002808	0.0005326	2.49
FALSE	High	LDFQGTESLNTLR	1x2PCA [N-Term]	0.00204348	0.000318518	1	1	1	P0AC30	0	1582.79	High	0.0002808	0.001293	1.72
FALSE	High	LDGKPLLTGK	1x2PCA [N-Term]	0.00060885	0.000318518	1	1	6	P0AC59	0	1130.66	High	0.0002808	0.0004836	2.4
FALSE	High	GELFGAK	1x2PCA [N-Term]	0.00190846	0.000318518	1	1	3	P0A6Q3	0	810.414	High	0.0002808	0.001219	2.12
FALSE	High	GILEALMGNAR		0.000342747	0.000318518	1	1	1	P0ACI6	0	1144.61	High	0.0002808	0.0003024	2.96
FALSE	High	DITLTSTCEHHFVTIDGK	1xCarbamidomethyl [C8]; 1x2PCA [N-Term]	0.000570993	0.000318518	1	1	1	P0A6T5	0	2163.02	High	0.0002808	0.0004598	2.17
FALSE	High	DLTPEVSFR	1x2PCA [N-Term]	0.000856803	0.000318518	1	1	4	P18776	0	1152.57	High	0.0002808	0.0006347	2.35
FALSE	High	IDESGFDIR		0.00231019	0.000318518	1	1	1	P0AG07	0	1051.51	High	0.0002808	0.001428	1.59
FALSE	High	LDEPSSNK	1x2PCA [N-Term]	0.00116813	0.000318518	1	1	2	P0AFG3	0	978.453	High	0.0002808	0.0008162	2.04
FALSE	High	LDEPSSNK		0.000811775	0.000318518	1	1	1	P0AFG3	0	889.426	High	0.0002808	0.0006077	1.2
FALSE	High	LDEISPGDK	1x2PCA [N-Term]	0.00061183	0.000318518	1	1	1	P0A7Y0	0	1062.51	High	0.0002808	0.0004859	1.5
FALSE	High	DLTVFDATCPLVTK	1xCarbamidomethyl [C9]; 1x2PCA [N-Term]	0.000644714	0.000318518	1	1	4	P62623	0	1668.83	High	0.0002808	0.0005069	1.64
FALSE	High	LDEVYALYADPDADFDKLAAEQGR	1x2PCA [N-Term]	0.000409658	0.000318518	1	1	1	P0A9W3	1	2774.29	High	0.0002808	0.0003523	1.69
FALSE	High	DLVESAPAALK		0.000579039	0.000318518	1	1	5	P0A7K2	0	1113.62	High	0.0002808	0.0004651	1.56
FALSE	High	DLTAADGQTR	1x2PCA [N-Term]	0.000420653	0.000318518	1	1	4	P77395	0	1136.53	High	0.0002808	0.0003599	2.72
FALSE	High	LDGLSDAFSVFR		0.000296823	0.000318518	1	1	1	P07014	0	1326.67	High	0.0002685	0.0002649	2.4
FALSE	High	DILEVICK	1xCarbamidomethyl [C7]; 1x2PCA [N-Term]	0.00170563	0.000318518	1	1	2	P0A734	0	1078.56	High	0.0002808	0.001112	0.95
FALSE	High	DLLPELPVQPVRK	1x2PCA [N-Term]	0.000714432	0.000318518	1	1	2	P40874	1	1592.92	High	0.0002808	0.0005499	2.2
FALSE	High	DLLPLVEGCTVSTK	1xCarbamidomethyl [C9]	0.000560571	0.000318518	1	1	1	P0A6H5	0	1531.8	High	0.0002808	0.000453	1.56
FALSE	High	DILSPDAPFIQTGR		0.000849029	0.000318518	1	1	1	P24082	0	1529.8	High	0.0002808	0.0006309	1.39
FALSE	High	DILTGSIDGVPDIYK	1x2PCA [N-Term]	0.000317029	0.000318518	1	1	2	P39325	0	1694.86	High	0.0002685	0.000282	1.82
FALSE	High	GEIIDEDDLPIK		0.000351959	0.000318518	1	1	1	P0A8L1	0	1356.69	High	0.0002808	0.0003096	2.76
FALSE	High	IDKPEADPDR		0.00245977	0.000318518	1	1	1	P0A705	0	1155.56	High	0.0002808	0.00151	1.07
FALSE	High	DLIVDSYIK	1x2PCA [N-Term]	0.000294614	0.000318518	1	1	2	P0ABC3	0	1154.61	High	0.0002685	0.0002629	2.07
FALSE	High	IDGIPALLDR		0.00058729	0.000318518	1	1	2	P37769	0	1082.62	High	0.0002808	0.00047	2.06
FALSE	High	DIMDAGK	1xOxidation [M3]; 1x2PCA [N-Term]	0.00106341	0.000318518	1	1	6	P69441	0	854.371	High	0.0002808	0.0007553	2.02
FALSE	High	DLNIDPATLR	1x2PCA [N-Term]	0.000768198	0.000318518	1	1	2	P06720	0	1216.63	High	0.0002808	0.0005814	2.42
FALSE	High	DLPEADGESFR		0.00228975	0.000318518	1	1	1	P77536	0	1235.55	High	0.0002808	0.001422	1.39
FALSE	High	DIQDWCISR	1xCarbamidomethyl [C6]; 1x2PCA [N-Term]	0.000422162	0.000318518	1	1	3	P07118	0	1281.57	High	0.0002808	0.0003607	1.91
FALSE	High	DLSITFCGVK	1xCarbamidomethyl [C7]; 1x2PCA [N-Term]	0.000310396	0.000318518	1	1	1	P25889	0	1228.6	High	0.0002685	0.0002763	2.43
FALSE	High	LDGRPVMIIGHQK		0.00240502	0.000318518	1	1	3	P0ABD5	0	1463.82	High	0.0002808	0.001479	1.36
FALSE	High	IDGQWVTHQWLK		0.00119342	0.000318518	1	1	1	P0A9D8	0	1510.78	High	0.0002808	0.0008283	1.95
FALSE	High	LDGPVTGNGK	1x2PCA [N-Term]	0.000320456	0.000318518	1	1	7	P0AFG8	0	1046.53	High	0.0002685	0.0002848	2.73
FALSE	High	DISTALGLK	1x2PCA [N-Term]	0.00134229	0.000318518	1	1	1	P0ACN4	0	1006.56	High	0.0002808	0.0009127	1.66
FALSE	High	DLMGNSSELR	1x2PCA [N-Term]	0.00256222	0.000318518	1	1	1	P46837	0	1210.55	High	0.0002808	0.00156	2.18
FALSE	High	GEILGVSGLMGAGR		0.000431443	0.000318518	1	1	1	P04983	0	1316.7	High	0.0002808	0.0003672	2.47
FALSE	High	DLVESVMQR	1x2PCA [N-Term]	0.000390574	0.000318518	1	1	2	P00956	0	1165.57	High	0.0002808	0.0003386	2.97
FALSE	High	GILEALMGNAR	1xOxidation [M7]	0.000604428	0.000318518	1	1	2	P0ACI6	0	1160.61	High	0.0002808	0.0004814	1.88
FALSE	High	LDDIAAWTYR		0.00127883	0.000318518	1	1	1	P33602	0	1223.61	High	0.0002808	0.000878	1.7
FALSE	High	DMVKPEEMVVLDR	1x2PCA [N-Term]	0.000302877	0.000318518	1	1	6	P00956	0	1649.8	High	0.0002685	0.0002699	2.3
FALSE	High	DMVLATLNK	1x2PCA [N-Term]	0.000318733	0.000318518	1	1	1	P36771	0	1093.57	High	0.0002685	0.0002834	2
FALSE	High	DNAAVMEGSEVGR		0.000630255	0.000318518	1	1	1	P15254	0	1334.6	High	0.0002808	0.0004977	2.21
FALSE	High	LDCDAEQMIAAQFGLR	1xCarbamidomethyl [C3]; 1x2PCA [N-Term]	0.000522112	0.000318518	1	1	3	P77395	0	1926.88	High	0.0002808	0.0004283	1.45
FALSE	High	DNAAVMEGSEVGR	1xOxidation [M6]; 1x2PCA [N-Term]	0.000299441	0.000318518	1	1	2	P15254	0	1439.62	High	0.0002685	0.0002671	1.4
FALSE	High	IDAVNEYNQK	1x2PCA [N-Term]	0.000429869	0.000318518	1	1	2	P77804	0	1282.61	High	0.0002808	0.000366	1.91
FALSE	High	IDASQGRPSIDLLR	1x2PCA [N-Term]	0.00170563	0.000318518	1	1	1	P45464	0	1629.87	High	0.0002808	0.001111	1.45
FALSE	High	LDDIQPAK		0.00128832	0.000318518	1	1	1	P0ADY1	0	899.483	High	0.0002808	0.0008826	1.28
FALSE	High	DNEQDMIVK	1x2PCA [N-Term]	0.00202595	0.000318518	1	1	1	P0ADC1	0	1180.53	High	0.0002808	0.001281	2.24
FALSE	High	IDAQGGSGIQTVTDLHQLLK		0.000592906	0.000318518	1	1	3	P78055	0	2094.12	High	0.0002808	0.0004739	2.39
FALSE	High	DNLAEFSK	1x2PCA [N-Term]	0.000493244	0.000318518	1	1	1	P0AEE5	0	1012.47	High	0.0002808	0.0004095	1.81
FALSE	High	GELEITDINR		0.000651324	0.000318518	1	1	1	P37744	0	1159.6	High	0.0002808	0.000511	2.42
FALSE	High	DNLAPDLSYR	1x2PCA [N-Term]	0.000360588	0.000318518	1	1	3	P0AC47	0	1252.6	High	0.0002808	0.000316	3.15
FALSE	High	DNISLDLGNNAEAVILR	1x2PCA [N-Term]	0.00159865	0.000318518	1	1	1	P0AFF6	0	1915.99	High	0.0002808	0.001055	1.5
FALSE	High	IDAIIKPFK	1x2PCA [N-Term]	0.00170563	0.000318518	1	1	3	P0A9Z1	0	1133.67	High	0.0002808	0.001111	1.91
FALSE	High	DNLTYIADK	1x2PCA [N-Term]	0.000923185	0.000318518	1	1	3	P23256	0	1141.55	High	0.0002808	0.0006735	3.43
FALSE	High	DNMAFSPEER		0.000484268	0.000318518	1	1	1	P10408	0	1195.5	High	0.0002808	0.0004036	2.2
FALSE	High	DNEVLGTMIGNFQGEGMPGK	1x2PCA [N-Term]	0.000663174	0.000318518	1	1	1	P0A8G3	0	2182.99	High	0.0002808	0.0005181	2.03
FALSE	High	LDELIASHQAGVIGWQVCR	1xCarbamidomethyl [C18]; 1x2PCA [N-Term]	0.00114361	0.000318518	1	1	1	P77748	0	2241.12	High	0.0002808	0.0008011	2.46
FALSE	High	LDDIQPAK	1x2PCA [N-Term]	0.00107435	0.000318518	1	1	2	P0ADY1	0	988.51	High	0.0002808	0.0007607	2.92
FALSE	High	GLLEEDAFIER		0.000487226	0.000318518	1	1	2	P0AES6	0	1291.65	High	0.0002808	0.0004054	2.69
FALSE	High	LDEHQPVFMPVGAFCPPLEK	1xCarbamidomethyl [C15]	0.000583139	0.000318518	1	1	1	P30177	0	2311.12	High	0.0002808	0.0004679	2.22
FALSE	High	LDEGCTER	1xCarbamidomethyl [C5]; 1x2PCA [N-Term]	0.000911582	0.000318518	1	1	6	P00363	0	1068.44	High	0.0002808	0.0006677	2.02
FALSE	High	DLVHAIPLYAIK		0.00102465	0.000318518	1	1	1	P36683	0	1352.79	High	0.0002808	0.0007339	1.31
FALSE	High	DLVNQDGGENWAK	1x2PCA [N-Term]	0.000383552	0.000318518	1	1	1	P00363	0	1534.69	High	0.0002808	0.0003335	2.17
FALSE	High	DIWPSAQEIAR	1x2PCA [N-Term]	0.0017847	0.000318518	1	1	2	P25516	0	1374.68	High	0.0002808	0.001154	2.51
FALSE	High	DMAQMCK	1xCarbamidomethyl [C6]; 1x2PCA [N-Term]	0.000772606	0.000318518	1	1	2	P0A6L2	0	972.374	High	0.0002808	0.0005844	1.8
FALSE	High	DMEPEDLLK	1x2PCA [N-Term]	0.000533604	0.000318518	1	1	2	P0AF28	0	1178.54	High	0.0002808	0.0004356	1.67
FALSE	High	DMGGGFLQK	1x2PCA [N-Term]	0.000620923	0.000318518	1	1	2	P69805	0	1041.48	High	0.0002808	0.0004913	2.31
FALSE	High	DMVCSPGGTTIEAVR	1xCarbamidomethyl [C4]; 1xOxidation [M2]; 1x2PCA [N-Term]	0.000605895	0.000318518	1	1	1	P0A9L8	0	1697.76	High	0.0002808	0.0004819	2.42
FALSE	High	LDEAEASAR	1x2PCA [N-Term]	0.00120202	0.000318518	1	1	1	P06993	0	1050.49	High	0.0002808	0.0008345	1.64
FALSE	High	DMSGLQGK	1x2PCA [N-Term]	0.0010562	0.000318518	1	1	2	P13979	0	924.424	High	0.0002808	0.0007506	1.98
FALSE	High	LDDVYGDR		0.00109297	0.000318518	1	1	2	P33195	0	952.437	High	0.0002808	0.000773	1.31
FALSE	High	DMSLVNVQALK	1xOxidation [M2]	0.000728286	0.000318518	1	1	1	P19642	0	1233.65	High	0.0002808	0.0005581	2.06
FALSE	High	DMSLVNVQALKDNR	1x2PCA [N-Term]	0.000491223	0.000318518	1	1	2	P19642	1	1691.85	High	0.0002808	0.0004078	2.04
FALSE	High	DMSVFSSLIR	1x2PCA [N-Term]	0.000458192	0.000318518	1	1	1	P75949	0	1243.61	High	0.0002808	0.0003855	1.48
FALSE	High	DMTFSYAAVK	1x2PCA [N-Term]	0.000546787	0.000318518	1	1	1	P00452	0	1221.56	High	0.0002808	0.0004447	2.05
FALSE	High	LDDPTGYGR	1x2PCA [N-Term]	0.000880804	0.000318518	1	1	3	P0ACC7	0	1082.49	High	0.0002808	0.0006491	2.48
FALSE	High	LDDPTGYGR		0.000870009	0.000318518	1	1	1	P0ACC7	0	993.464	High	0.0002808	0.0006426	1.75
FALSE	High	DMGTVVFPDAPVK		0.00161152	0.000318518	1	1	1	P0A6I0	0	1375.69	High	0.0002808	0.001062	1.18
FALSE	High	DNPDSGVVVR	1x2PCA [N-Term]	0.000506767	0.000318518	1	1	1	P14565	0	1146.55	High	0.0002808	0.0004185	2.76
FALSE	High	LDLFANEK	1x2PCA [N-Term]	0.000289937	0.000318518	1	1	6	P0A993	0	1038.53	High	0.0002685	0.000259	2.57
FALSE	High	IDIGSGYIGEGEAAK	1x2PCA [N-Term]	0.000331678	0.000318518	1	1	1	Q9JMS5	0	1568.76	High	0.0002685	0.0002939	1.68
FALSE	High	LDQALAEMFPDYSR	1x2PCA [N-Term]	0.000421406	0.000318518	1	1	1	P33643	0	1744.8	High	0.0002808	0.0003602	1.79
FALSE	High	DGTVYSITR	1x2PCA [N-Term]	0.000724282	0.000318518	1	1	1	P77774	0	1100.54	High	0.0002808	0.0005557	2.86
FALSE	High	DGVLFTPPFTSSALPGITR	1x2PCA [N-Term]	0.00150044	0.000318518	1	1	5	P0AB80	0	2065.08	High	0.0002808	0.0009995	1.77
FALSE	High	DGVVYLPCIKPEPR	1xCarbamidomethyl [C8]; 1x2PCA [N-Term]	0.00169867	0.000318518	1	1	1	P0ACQ4	0	1731.89	High	0.0002808	0.001107	1.48
FALSE	High	DGYADGWAQAGTAR		0.000686177	0.000318518	1	1	1	P0AG55	0	1438.63	High	0.0002808	0.0005316	2.25
FALSE	High	DHLDDPVIGELR	1x2PCA [N-Term]	0.000965624	0.000318518	1	1	1	P33599	0	1467.72	High	0.0002808	0.0006995	1.6
FALSE	High	GEMPETLLEIMQK		0.00232049	0.000318518	1	1	1	P0AAB8	0	1518.75	High	0.0002808	0.001436	1.5
FALSE	High	DKDALTR	1x2PCA [N-Term]	0.00120636	0.000318518	1	1	2	P0AEZ3	1	907.463	High	0.0002808	0.0008375	1.92
FALSE	High	DGTIHQFSAVEQDDQR	1x2PCA [N-Term]	0.000363937	0.000318518	1	1	2	P61316	0	1934.86	High	0.0002808	0.0003187	3.08
FALSE	High	IDPVGACVGMR	1xCarbamidomethyl [C7]	0.000802277	0.000318518	1	1	1	P0AFF6	0	1174.57	High	0.0002808	0.0006024	2.06
FALSE	High	IDPNGENDRYPLQK		0.0011082	0.000318518	1	1	1	P0AFC7	1	1658.81	High	0.0002808	0.00078	1.78
FALSE	High	LDPASLTK	1x2PCA [N-Term]	0.00186862	0.000318518	1	1	2	P08506	0	933.504	High	0.0002808	0.001198	2.05
FALSE	High	DKGEFFAK	1x2PCA [N-Term]	0.000781545	0.000318518	1	1	2	P62768	1	1030.5	High	0.0002808	0.0005898	2.03
FALSE	High	IDNYEVVGK	1x2PCA [N-Term]	0.00153023	0.000318518	1	1	1	P0A7F3	0	1125.56	High	0.0002808	0.001015	1.95
FALSE	High	DKGLLTAFAEGK	1x2PCA [N-Term]	0.00046904	0.000318518	1	1	2	P00582	1	1338.71	High	0.0002808	0.0003931	0.98
FALSE	High	DKLVSSEVK	1x2PCA [N-Term]	0.000351434	0.000318518	1	1	2	P0AES6	1	1093.59	High	0.0002808	0.0003092	2.55
FALSE	High	DKNDSFR	1x2PCA [N-Term]	0.000856803	0.000318518	1	1	3	P0ABH7	1	970.438	High	0.0002808	0.0006357	2.31
FALSE	High	DKTTIPDYFAK	1x2PCA [N-Term]	0.000926122	0.000318518	1	1	1	P0A8Y3	1	1387.69	High	0.0002808	0.0006766	1.71
FALSE	High	DKFPQTELFR	1x2PCA [N-Term]	0.00219084	0.000318518	1	1	1	P16700	1	1369.69	High	0.0002808	0.001368	2.16
FALSE	High	LDNVVYR		0.00108921	0.000318518	1	1	5	P0A7V8	0	878.473	High	0.0002808	0.0007697	1.5
FALSE	High	DGSVVVLGYTDR		0.00068436	0.000318518	1	1	1	P0A910	0	1280.65	High	0.0002808	0.0005311	1.82
FALSE	High	DGQLVFTR	1x2PCA [N-Term]	0.000926122	0.000318518	1	1	2	P21499	0	1024.52	High	0.0002808	0.0006761	1.37
FALSE	High	DGAVEAEDR	1x2PCA [N-Term]	0.000305603	0.000318518	1	1	4	P0A850	0	1050.45	High	0.0002685	0.0002725	1.62
FALSE	High	DGAYVTLR	1x2PCA [N-Term]	0.00120636	0.000318518	1	1	7	P60422	0	983.494	High	0.0002808	0.0008357	2.33
FALSE	High	DGETVISWEK	1x2PCA [N-Term]	0.000433028	0.000318518	1	1	1	P0A6Z3	0	1252.58	High	0.0002808	0.0003682	2.06
FALSE	High	LDTFEAEK	1x2PCA [N-Term]	0.000515432	0.000318518	1	1	1	P06149	0	1041.49	High	0.0002808	0.0004243	2.48
FALSE	High	DGFVLGDGAGMLVLEEYEHAK	1xOxidation [M11]; 1x2PCA [N-Term]	0.000436231	0.000318518	1	1	2	P0AAI5	0	2355.1	High	0.0002808	0.0003709	1
FALSE	High	DGGTHLAGFR	1x2PCA [N-Term]	0.000416925	0.000318518	1	1	2	P0AES6	0	1119.53	High	0.0002808	0.0003573	1.68
FALSE	High	GEMPQTIGGGIGQSR	1xOxidation [M3]	0.000549247	0.000318518	1	1	2	P00963	0	1503.72	High	0.0002808	0.0004458	2.44
FALSE	High	DGHLIVNGK		0.00191656	0.000318518	1	1	1	P0A9B2	0	952.521	High	0.0002808	0.001223	1.27
FALSE	High	LDQLPADKK	1x2PCA [N-Term]	0.00205231	0.000318518	1	1	8	P00448	1	1116.6	High	0.0002808	0.001296	1.36
FALSE	High	DGLEDYIR	1x2PCA [N-Term]	0.00055675	0.000318518	1	1	15	P0A6F3	0	1069.49	High	0.0002808	0.0004509	3
FALSE	High	DGLPWSVK	1x2PCA [N-Term]	0.00126015	0.000318518	1	1	2	P31979	0	990.504	High	0.0002808	0.0008681	1.7
FALSE	High	DGLVLGMSVK	1x2PCA [N-Term]	0.000331678	0.000318518	1	1	1	P04983	0	1107.59	High	0.0002685	0.0002937	2.42
FALSE	High	IDSLTAVSR	1x2PCA [N-Term]	0.000872689	0.000318518	1	1	5	P0ABD5	0	1050.56	High	0.0002808	0.0006438	2.59
FALSE	High	LDSLLAHLGD	1x2PCA [N-Term]	0.000300958	0.000318518	1	1	2	P29217	0	1142.58	High	0.0002685	0.0002685	2.26
FALSE	High	DGNLNLTGQAPYK	1x2PCA [N-Term]	0.00243769	0.000318518	1	1	1	P27434	0	1479.72	High	0.0002808	0.001495	1.26
FALSE	High	LDSASEIAR	1x2PCA [N-Term]	0.00046904	0.000318518	1	1	1	P33025	0	1050.52	High	0.0002808	0.0003928	2.44
FALSE	High	LDRLDEPSSNK	1x2PCA [N-Term]	0.00122392	0.000318518	1	1	4	P0AFG3	1	1362.66	High	0.0002808	0.0008458	1.12
FALSE	High	DGQFIAER	1x2PCA [N-Term]	0.00123733	0.000318518	1	1	4	P04983	0	1024.48	High	0.0002808	0.0008539	2.38
FALSE	High	DGIPAVVER	1x2PCA [N-Term]	0.000673627	0.000318518	1	1	8	P60422	0	1044.55	High	0.0002808	0.0005244	1.38
FALSE	High	DIIAILGMDELSEEDKLVVAR	1xOxidation [M8]	0.00115578	0.000318518	1	1	1	P0ABB4	1	2345.23	High	0.0002808	0.000808	2.12
FALSE	High	LDNVATSNSSIEYR		0.00059575	0.000318518	1	1	1	P31554	0	1568.76	High	0.0002808	0.0004753	1.63
FALSE	High	LDNLHVAMVGDLK	1x2PCA [N-Term]	0.00154238	0.000318518	1	1	1	P0A786	0	1513.78	High	0.0002808	0.001022	1.74
FALSE	High	DLGFEVIK	1x2PCA [N-Term]	0.000677173	0.000318518	1	1	3	P02924	0	1009.54	High	0.0002808	0.0005265	2.41
FALSE	High	DLGLAGASLR	1x2PCA [N-Term]	0.00103154	0.000318518	1	1	1	P23305	0	1061.57	High	0.0002808	0.0007376	2.57
FALSE	High	IDLTIVGPEAPLVK		0.000962495	0.000318518	1	1	2	P15640	0	1464.87	High	0.0002808	0.0006975	1.74
FALSE	High	DLGLTDESK	1x2PCA [N-Term]	0.000708628	0.000318518	1	1	5	P21889	0	1066.51	High	0.0002808	0.0005461	2.68
FALSE	High	IDLPAADPER	1x2PCA [N-Term]	0.000327545	0.000318518	1	1	3	P60785	0	1185.59	High	0.0002685	0.0002906	2.18
FALSE	High	DLGMVGAEELR		0.000363374	0.000318518	1	1	2	P15639	0	1189.59	High	0.0002808	0.0003184	3.06
FALSE	High	DLGNMPPNICNAAYLASQAR	1xCarbamidomethyl [C10]; 1x2PCA [N-Term]	0.00048822	0.000318518	1	1	2	P68767	0	2265.05	High	0.0002808	0.0004056	2.32
FALSE	High	DLGNMPPNICNAAYLASQAR	1xCarbamidomethyl [C10]; 1xOxidation [M5]; 1x2PCA [N-Term]	0.00118068	0.000318518	1	1	1	P68767	0	2281.05	High	0.0002808	0.0008219	2.33
FALSE	High	DLGFAGFK	1x2PCA [N-Term]	0.000364501	0.000318518	1	1	7	P33136	0	943.467	High	0.0002808	0.000319	2.74
FALSE	High	DLGSMDVNEVIEK	1xOxidation [M5]	0.000309586	0.000318518	1	1	1	P0A8M3	0	1464.69	High	0.0002685	0.0002756	2.12
FALSE	High	DLGSMDVNEVIEK	1xOxidation [M5]; 1x2PCA [N-Term]	0.00227961	0.000318518	1	1	1	P0A8M3	0	1553.72	High	0.0002808	0.001416	1.86
FALSE	High	IDLLDKVEAEEK		0.00220049	0.000318518	1	1	1	P42641	1	1401.75	High	0.0002808	0.001375	1.31
FALSE	High	DLHDDAEWMAK	1xOxidation [M9]; 1x2PCA [N-Term]	0.00135244	0.000318518	1	1	2	P38489	0	1435.59	High	0.0002808	0.0009195	1.87
FALSE	High	GEILPGNDADLLVMTPELR	1xOxidation [M14]	0.000917355	0.000318518	1	1	1	P39377	0	2069.06	High	0.0002808	0.0006705	1.42
FALSE	High	DIHFEGLQR	1x2PCA [N-Term]	0.00223961	0.000318518	1	1	5	P0A940	0	1203.59	High	0.0002808	0.001395	1.63
FALSE	High	DIHGAPVGDTLTLAR		0.000475591	0.000318518	1	1	2	P60785	0	1535.82	High	0.0002808	0.0003974	2.64
FALSE	High	DIIAAFVR	1x2PCA [N-Term]	0.0018765	0.000318518	1	1	5	P0AES4	0	993.552	High	0.0002808	0.001203	2.36
FALSE	High	DLIAALK	1x2PCA [N-Term]	0.00176997	0.000318518	1	1	2	P33363	0	832.493	High	0.0002808	0.001144	2.44
FALSE	High	LDILIATDVAAR	1x2PCA [N-Term]	0.000293885	0.000318518	1	1	2	P0A9P6	0	1359.76	High	0.0002685	0.0002624	2.68
FALSE	High	LDNMATK	1x2PCA [N-Term]	0.00174818	0.000318518	1	1	5	P69776	0	881.419	High	0.0002808	0.001135	2.55
FALSE	High	LDLYITVK	1x2PCA [N-Term]	0.000316184	0.000318518	1	1	4	P0A7X3	0	1053.6	High	0.0002685	0.0002811	2.97
FALSE	High	DLFFEDK	1x2PCA [N-Term]	0.00133225	0.000318518	1	1	6	P52643	0	1002.46	High	0.0002808	0.0009075	1.8
FALSE	High	DIALGEEFVNK		0.000431443	0.000318518	1	1	4	P61889	0	1234.63	High	0.0002808	0.0003674	2.77
FALSE	High	DLALNQAMIPLGSCTMK	1xCarbamidomethyl [C14]; 1x2PCA [N-Term]	0.000422921	0.000318518	1	1	3	P33195	0	1951.94	High	0.0002808	0.0003613	2.68
FALSE	High	DLALNQAMIPLGSCTMK	1xCarbamidomethyl [C14]; 1xOxidation [M]; 1x2PCA [N-Term]	0.00123733	0.000318518	1	1	2	P33195	0	1967.94	High	0.0002808	0.0008552	1.48
FALSE	High	DLANDGYR	1x2PCA [N-Term]	0.00112374	0.000318518	1	1	6	P60438	0	1012.45	High	0.0002808	0.0007896	2.33
FALSE	High	LDMVCVR	1xCarbamidomethyl [C5]; 1x2PCA [N-Term]	0.00150633	0.000318518	1	1	7	Q9JMT5	0	981.464	High	0.0002808	0.001002	1.91
FALSE	High	DIAVVVAENVPAADILSECKK	1xCarbamidomethyl [C19]	0.000307184	0.000318518	1	1	1	P07395	1	2241.18	High	0.0002685	0.0002739	1.79
FALSE	High	DIAVVVAENVPAADILSECKK	1xCarbamidomethyl [C19]; 1x2PCA [N-Term]	0.000320456	0.000318518	1	1	2	P07395	1	2330.21	High	0.0002685	0.0002847	3.1
FALSE	High	DIDALVEQAR		0.000926122	0.000318518	1	1	2	P0AAT9	0	1129.58	High	0.0002808	0.0006753	2.85
FALSE	High	DLFPQIGQR	1x2PCA [N-Term]	0.00145437	0.000318518	1	1	1	P0A9W9	0	1162.6	High	0.0002808	0.0009759	1.98
FALSE	High	DIDALVEQAR	1x2PCA [N-Term]	0.000340767	0.000318518	1	1	1	P0AAT9	0	1218.61	High	0.0002808	0.0003009	2.72
FALSE	High	IDMSEFMEK		0.00124185	0.000318518	1	1	1	P63284	0	1129.49	High	0.0002808	0.0008564	1.65
FALSE	High	LDMLNEELSDKER	1x2PCA [N-Term]	0.000546787	0.000318518	1	1	1	P63284	1	1680.79	High	0.0002808	0.0004442	2.21
FALSE	High	GELQQLIK	1x2PCA [N-Term]	0.000651324	0.000318518	1	1	2	P0AC69	0	1017.57	High	0.0002808	0.0005106	1.92
FALSE	High	DIDIQSPTAR	1x2PCA [N-Term]	0.000440298	0.000318518	1	1	4	P0A6N8	0	1204.6	High	0.0002808	0.0003733	2.72
FALSE	High	DLDVTATNR	1x2PCA [N-Term]	0.00196608	0.000318518	1	1	2	P61517	0	1093.53	High	0.0002808	0.001248	2.38
FALSE	High	DIEADTPAR	1x2PCA [N-Term]	0.000331213	0.000318518	1	1	3	P06149	0	1076.5	High	0.0002685	0.0002934	2.22
FALSE	High	DLETQSQDGTFDKLTK		0.000416187	0.000318518	1	1	1	P0A7V0	1	1825.88	High	0.0002808	0.0003566	2.65
FALSE	High	IDMASPFIVMR	1xOxidation [M]; 1x2PCA [N-Term]	0.00104201	0.000318518	1	1	4	P00962	0	1384.68	High	0.0002808	0.0007425	2.16
FALSE	High	DIDGEVTTLEK		0.000512151	0.000318518	1	1	1	P06610	0	1219.61	High	0.0002808	0.0004216	2.83
FALSE	High	EILSDEPGMSPLEIWCNESQER	1xCarbamidomethyl [C16]; 1xOxidation [M9]; 1x2PCA [N-Term]	0.000786077	0.000318518	1	1	1	P15254	0	2724.19	High	0.0002808	0.0005925	0.87
FALSE	High	DNPECADQEHQAK	1xCarbamidomethyl [C5]; 1x2PCA [N-Term]	0.000420653	0.000318518	1	1	1	P15254	0	1630.66	High	0.0002808	0.00036	2.22
FALSE	High	DNQIVTLTASR	1x2PCA [N-Term]	0.00030838	0.000318518	1	1	3	P0ADA5	0	1306.67	High	0.0002685	0.0002747	3.32
FALSE	High	DVDTLGMADIEKK	1x2PCA [N-Term]	0.00059575	0.000318518	1	1	3	P0AFG6	1	1523.74	High	0.0002808	0.0004756	2.34
FALSE	High	DVDTLGMADIEKK	1xOxidation [M7]; 1x2PCA [N-Term]	0.000345761	0.000318518	1	1	4	P0AFG6	1	1539.74	High	0.0002808	0.0003048	2.64
FALSE	High	LAQTIADMALR		0.00211554	0.000318518	1	1	1	P60716	0	1202.66	High	0.0002808	0.001329	1.77
FALSE	High	GEGFQQAVAAHK	1x2PCA [N-Term]	0.000644714	0.000318518	1	1	5	P02925	0	1331.65	High	0.0002808	0.0005069	2.39
FALSE	High	LAQSAPPYGNTIAR	1x2PCA [N-Term]	0.000335443	0.000318518	1	1	1	P31441	0	1547.8	High	0.0002808	0.0002967	1.47
FALSE	High	DVELNQTLDR		0.00051324	0.000318518	1	1	3	P75793	0	1202.6	High	0.0002808	0.0004227	2.5
FALSE	High	IAQPELVNFR	1x2PCA [N-Term]	0.00059575	0.000318518	1	1	1	P64483	0	1275.68	High	0.0002808	0.000476	2.28
FALSE	High	DVELNQTLDR	1x2PCA [N-Term]	0.00034729	0.000318518	1	1	9	P75793	0	1291.63	High	0.0002808	0.000306	2.55
FALSE	High	DVDTLGMADIEKK	1xOxidation [M7]	0.00104907	0.000318518	1	1	3	P0AFG6	1	1450.71	High	0.0002808	0.0007462	1.18
FALSE	High	DVESLNMFAELR	1xOxidation [M7]	0.000926122	0.000318518	1	1	1	P28904	0	1439.68	High	0.0002808	0.0006764	1.21
FALSE	High	DVFLGLDKR	1x2PCA [N-Term]	0.000530108	0.000318518	1	1	3	P00957	1	1151.62	High	0.0002808	0.0004334	2.57
FALSE	High	DVFINAGIK	1x2PCA [N-Term]	0.000689836	0.000318518	1	1	4	P0AEG4	0	1065.57	High	0.0002808	0.0005348	1.68
FALSE	High	DVFVHFSAIQTNGFK		0.000631833	0.000318518	1	1	1	P0A972	0	1709.86	High	0.0002808	0.0004986	1.24
FALSE	High	DVGDWLYAR	1x2PCA [N-Term]	0.0010562	0.000318518	1	1	2	P30850	0	1183.55	High	0.0002808	0.0007513	1.92
FALSE	High	DVGTLEAYWK		0.0018924	0.000318518	1	1	1	P0A6V1	0	1181.58	High	0.0002808	0.00121	1.13
FALSE	High	IAQEDCR	1xCarbamidomethyl [C6]; 1x2PCA [N-Term]	0.00156705	0.000318518	1	1	13	P69441	0	980.425	High	0.0002808	0.001035	2.16
FALSE	High	IAQASQQEGR	1x2PCA [N-Term]	0.000680751	0.000318518	1	1	1	P75867	0	1176.58	High	0.0002808	0.0005284	1.96
FALSE	High	DVIAFPK	1x2PCA [N-Term]	0.000959382	0.000318518	1	1	4	P21889	0	878.477	High	0.0002808	0.0006951	2.14
FALSE	High	DVFIDLVCYR	1xCarbamidomethyl [C8]	0.00148293	0.000318518	1	1	1	P0AFG3	0	1299.64	High	0.0002808	0.0009898	2.32
FALSE	High	IAQAPAFLK	1x2PCA [N-Term]	0.00208815	0.000318518	1	1	1	P18196	0	1047.6	High	0.0002808	0.001316	1.62
FALSE	High	DVDTLGMADIEK		0.000399211	0.000318518	1	1	1	P0AFG6	0	1306.62	High	0.0002808	0.0003447	2.77
FALSE	High	LAQTIADMALR	1x2PCA [N-Term]	0.000287826	0.000318518	1	1	4	P60716	0	1291.68	High	0.0002685	0.0002572	2.4
FALSE	High	DTLHLEGK	1x2PCA [N-Term]	0.00160507	0.000318518	1	1	2	P0AG67	0	1001.51	High	0.0002808	0.001058	1.27
FALSE	High	DTPINWTTK	1x2PCA [N-Term]	0.000950133	0.000318518	1	1	3	P0AAX8	0	1164.57	High	0.0002808	0.0006891	1.32
FALSE	High	DTTERPEAVTAGTVR	1x2PCA [N-Term]	0.00141563	0.000318518	1	1	3	P27828	0	1691.83	High	0.0002808	0.0009529	1.51
FALSE	High	LASVLTPR	1x2PCA [N-Term]	0.0010562	0.000318518	1	1	3	P0ACP5	0	945.552	High	0.0002808	0.0007515	1.99
FALSE	High	DTVVDVQSK	1x2PCA [N-Term]	0.000573653	0.000318518	1	1	3	P33136	0	1079.54	High	0.0002808	0.0004618	2.81
FALSE	High	LASVDQFR	1x2PCA [N-Term]	0.00183753	0.000318518	1	1	4	P0A9W3	0	1024.52	High	0.0002808	0.001183	2.42
FALSE	High	DVAEILLEGLR		0.000349868	0.000318518	1	1	1	P17169	0	1227.69	High	0.0002808	0.000308	2.74
FALSE	High	LASVDQFR		0.00231019	0.000318518	1	1	2	P0A9W3	0	935.495	High	0.0002808	0.001429	1.92
FALSE	High	DVDGDQTYMR	1x2PCA [N-Term]	0.000355144	0.000318518	1	1	4	P06996	0	1288.53	High	0.0002808	0.0003121	1.72
FALSE	High	DVAESDR	1x2PCA [N-Term]	0.00203469	0.000318518	1	1	4	P36683	0	880.379	High	0.0002808	0.001288	1.88
FALSE	High	LASTWQGIR		0.000505702	0.000318518	1	1	2	P0A870	0	1031.56	High	0.0002808	0.0004175	2.16
FALSE	High	DVAPGEAIYITEEGQLFTR		0.00108174	0.000318518	1	1	1	P0AG16	0	2109.05	High	0.0002808	0.000766	1.52
FALSE	High	DVATPEVADIR		0.000292078	0.000318518	1	1	1	P16659	0	1185.61	High	0.0002685	0.0002607	2.86
FALSE	High	IASTLSPR	1x2PCA [N-Term]	0.00249335	0.000318518	1	1	2	P0AFF2	0	933.515	High	0.0002808	0.001523	1.7
FALSE	High	DVAVEFFTLSK	1x2PCA [N-Term]	0.000296083	0.000318518	1	1	1	P77434	0	1344.68	High	0.0002685	0.0002644	1.94
FALSE	High	IAQTLLNLAK		0.000345761	0.000318518	1	1	1	P0ACJ8	0	1084.67	High	0.0002808	0.0003046	2.46
FALSE	High	DVDGDQTYMR		0.000811775	0.000318518	1	1	2	P06996	0	1199.5	High	0.0002808	0.0006076	1.81
FALSE	High	LAQTIADMALR	1xOxidation [M8]; 1x2PCA [N-Term]	0.000378602	0.000318518	1	1	1	P60716	0	1307.68	High	0.0002808	0.0003298	2.06
FALSE	High	LASTWQGIR	1x2PCA [N-Term]	0.00116813	0.000318518	1	1	4	P0A870	0	1120.59	High	0.0002808	0.000814	2.75
FALSE	High	DTGAAAEPR	1x2PCA [N-Term]	0.000828832	0.000318518	1	1	2	P0A705	0	976.448	High	0.0002808	0.0006187	1.32
FALSE	High	IAQAIIELNQADLDPHALAR	1x2PCA [N-Term]	0.000577684	0.000318518	1	1	1	P77475	0	2261.2	High	0.0002808	0.0004642	2.14
FALSE	High	IAPYPQAEK		0.000886279	0.000318518	1	1	1	P23827	0	1016.54	High	0.0002808	0.000652	1.69
FALSE	High	DVTPDATLAVADR		0.000878086	0.000318518	1	1	1	P0AF03	0	1343.68	High	0.0002808	0.0006476	3.01
FALSE	High	IAPAVAK	1x2PCA [N-Term]	0.00133726	0.000318518	1	1	6	P76558	0	758.456	High	0.0002808	0.0009099	2.38
FALSE	High	LANYLNPDK	1x2PCA [N-Term]	0.000328454	0.000318518	1	1	2	P32099	0	1136.57	High	0.0002685	0.0002912	2.03
FALSE	High	DVTSLLEDPK		0.00207013	0.000318518	1	1	2	P69503	0	1116.58	High	0.0002808	0.001307	2.31
FALSE	High	DVVDAAVALR		0.00152421	0.000318518	1	1	1	P0A9F3	0	1028.57	High	0.0002808	0.001011	2.02
FALSE	High	DVVIGMGACTDSK	1xCarbamidomethyl [C9]	0.000459968	0.000318518	1	1	1	P0ABP8	0	1352.62	High	0.0002808	0.0003867	1.38
FALSE	High	LANTAIDSDKVAEK	1x2PCA [N-Term]	0.00200001	0.000318518	1	1	1	P0AF26	1	1563.8	High	0.0002808	0.001267	1.95
FALSE	High	DVVLVDAGLK	1x2PCA [N-Term]	0.000360036	0.000318518	1	1	1	P0AG67	0	1117.63	High	0.0002808	0.0003156	2.59
FALSE	High	GEDALIIYDDLSK		0.000355144	0.000318518	1	1	1	P0ABB0	0	1451.73	High	0.0002808	0.0003119	2.58
FALSE	High	DWADYLFR	1x2PCA [N-Term]	0.000503586	0.000318518	1	1	2	P69924	0	1174.53	High	0.0002808	0.0004163	1.36
FALSE	High	IANLSGGER		0.00182986	0.000318518	1	1	1	P0A9W3	0	916.485	High	0.0002808	0.001177	1.89
FALSE	High	DWFDYDAVK	1x2PCA [N-Term]	0.00055675	0.000318518	1	1	2	P22106	0	1247.54	High	0.0002808	0.0004505	1.09
FALSE	High	LANEGFVAR	1x2PCA [N-Term]	0.000531269	0.000318518	1	1	3	P07118	0	1065.55	High	0.0002808	0.000434	2.5
FALSE	High	LANEGFVAR		0.00119771	0.000318518	1	1	2	P07118	0	976.521	High	0.0002808	0.0008318	2.4
FALSE	High	GEAASNPEVIAR	1x2PCA [N-Term]	0.0022595	0.000318518	1	1	1	P00864	0	1302.64	High	0.0002808	0.001402	1.19
FALSE	High	LANAPFIK	1x2PCA [N-Term]	0.000975102	0.000318518	1	1	4	P0A6H5	0	962.546	High	0.0002808	0.0007046	2.29
FALSE	High	DWFQLSLK	1x2PCA [N-Term]	0.000549247	0.000318518	1	1	2	P04825	0	1125.57	High	0.0002808	0.0004458	1.8
FALSE	High	DWGYQLAR	1x2PCA [N-Term]	0.000950133	0.000318518	1	1	16	P08200	0	1097.52	High	0.0002808	0.0006899	2.19
FALSE	High	DWDVNAAAVR	1x2PCA [N-Term]	0.00032089	0.000318518	1	1	7	P13029	0	1205.57	High	0.0002685	0.0002852	2.49
FALSE	High	IAPYPQAEK	1x2PCA [N-Term]	0.000322198	0.000318518	1	1	4	P23827	0	1105.57	High	0.0002685	0.0002863	2.62
FALSE	High	DVTIADLFAK		0.000802277	0.000318518	1	1	2	P0A6T1	0	1092.59	High	0.0002808	0.0006029	1.85
FALSE	High	DVSIMPFK	1xOxidation [M5]; 1x2PCA [N-Term]	0.000849029	0.000318518	1	1	6	P0A6Y8	0	1041.51	High	0.0002808	0.0006308	2.1
FALSE	High	DVIESDKSTLLGEAVAK		0.000291361	0.000318518	1	1	1	P00946	1	1774.94	High	0.0002685	0.0002602	3.11
FALSE	High	DVILFPAMRPQK		0.000781545	0.000318518	1	1	2	P0A8N5	0	1414.79	High	0.0002808	0.0005906	1.43
FALSE	High	DVLLFVDNIYR		0.000376176	0.000318518	1	1	3	P0ABB4	0	1366.74	High	0.0002808	0.000328	2.48
FALSE	High	DVIILLDSITR		0.000826361	0.000318518	1	1	1	P0AG30	0	1257.74	High	0.0002808	0.0006165	1.93
FALSE	High	LAPLFGLK	1x2PCA [N-Term]	0.0011356	0.000318518	1	1	2	P26647	0	947.571	High	0.0002808	0.0007972	1.56
FALSE	High	DVIILLDSITR	1x2PCA [N-Term]	0.000702901	0.000318518	1	1	1	P0AG30	0	1346.77	High	0.0002808	0.0005426	3
FALSE	High	LAPLDLIR	1x2PCA [N-Term]	0.000781545	0.000318518	1	1	5	P64463	0	999.599	High	0.0002808	0.0005906	2.53
FALSE	High	DVLIVEDIIDSGNTLSK	1x2PCA [N-Term]	0.000790652	0.000318518	1	1	2	P0A9M2	0	1920	High	0.0002808	0.0005957	1.47
FALSE	High	DVTEEEGNIVIYTEPTDLHK		0.000300578	0.000318518	1	1	1	P0A8A2	0	2302.11	High	0.0002685	0.0002683	2.38
FALSE	High	DVIYHIETYDVTTIR	1x2PCA [N-Term]	0.000498365	0.000318518	1	1	1	P22106	0	1926.96	High	0.0002808	0.0004128	1.67
FALSE	High	DVNDLPELLK		0.000886279	0.000318518	1	1	1	P0A7A9	0	1155.63	High	0.0002808	0.0006527	2.1
FALSE	High	GEEYDAAWNSFVVK		0.000354609	0.000318518	1	1	1	P0AEG4	0	1614.74	High	0.0002808	0.0003118	2.27
FALSE	High	DVNQLTPR	1x2PCA [N-Term]	0.000699126	0.000318518	1	1	3	P0AF28	0	1031.53	High	0.0002808	0.0005399	2.28
FALSE	High	DVPDNVVVGGNPAR		0.00128356	0.000318518	1	1	2	P77791	0	1408.72	High	0.0002808	0.000881	2.06
FALSE	High	DVPNEYSIYK		0.00207911	0.000318518	1	1	1	P0AEB2	0	1227.59	High	0.0002808	0.001312	1.39
FALSE	High	DVQFIEQFR	1x2PCA [N-Term]	0.0012931	0.000318518	1	1	1	P75876	0	1270.62	High	0.0002808	0.0008856	1.73
FALSE	High	DVSIMPFK	1x2PCA [N-Term]	0.000361697	0.000318518	1	1	12	P0A6Y8	0	1025.51	High	0.0002808	0.0003172	2.01
FALSE	High	IAPELYLK	1x2PCA [N-Term]	0.000360588	0.000318518	2	2	13	P0A8N3; P0A8N5	0	1035.59	High	0.0002808	0.0003163	1.77
FALSE	High	LAPIAAK	1x2PCA [N-Term]	0.00127412	0.000318518	1	1	6	P36683	0	772.472	High	0.0002808	0.0008734	1.82
FALSE	High	DNQIVTLTASR		0.00103154	0.000318518	1	1	1	P0ADA5	0	1217.65	High	0.0002808	0.0007368	2.32
FALSE	High	DTFWWADK	1x2PCA [N-Term]	0.000395178	0.000318518	1	1	4	P22259	0	1157.51	High	0.0002808	0.0003418	2.24
FALSE	High	DTETDSRLDGLSDAFSVFR	1x2PCA [N-Term]	0.000689836	0.000318518	1	1	2	P07014	1	2220.02	High	0.0002808	0.0005341	1.65
FALSE	High	ICNDYIVNEQHAVSACLGYHGYPK	2xCarbamidomethyl [C2; C16]; 1x2PCA [N-Term]	0.000285057	0.000318518	1	1	1	P0AE18	0	2897.31	High	0.000236	0.0002546	2.02
FALSE	High	DPNGIRPLVLGK		0.00176997	0.000318518	1	1	3	P0AG16	0	1278.75	High	0.0002808	0.001148	0.82
FALSE	High	ICEHYVTVTQK	1xCarbamidomethyl [C2]	0.000610337	0.000318518	1	1	2	P0A715	0	1377.68	High	0.0002808	0.0004848	1.96
FALSE	High	GEGLGNQFLTNIR		0.000496305	0.000318518	1	1	2	P0ABU2	0	1418.74	High	0.0002808	0.0004115	3.13
FALSE	High	DPQQIISGNEK		0.000282674	0.000318518	1	1	6	P00961	0	1228.62	High	0.000236	0.0002525	2.46
FALSE	High	DQEFSSDLGSR		0.000790652	0.000318518	1	1	1	P04825	0	1240.54	High	0.0002808	0.0005952	2.63
FALSE	High	GGVLAGEEEAESIVALAQR	1x2PCA [N-Term]	0.000375574	0.000318518	1	1	2	P0AES2	0	1988.01	High	0.0002808	0.0003274	1.42
FALSE	High	DQFNSMK	1xOxidation [M6]; 1x2PCA [N-Term]	0.00128356	0.000318518	1	1	3	P0ABJ9	0	974.404	High	0.0002808	0.0008804	1.35
FALSE	High	GIILAGGSGTR		0.000889037	0.000318518	1	2	4	P37744	0	1001.57	High	0.0002808	0.0006533	2.07
FALSE	High	DQFVQPVVK	1x2PCA [N-Term]	0.000635012	0.000318518	1	1	3	P0ADB1	0	1148.61	High	0.0002808	0.0005006	2.27
FALSE	High	DQGPPDLDDIFR		0.000485251	0.000318518	1	1	1	P0ABC7	0	1387.65	High	0.0002808	0.0004038	1.77
FALSE	High	DQGVVVNNVK	1x2PCA [N-Term]	0.00132231	0.000318518	1	1	1	P0C0V0	0	1160.61	High	0.0002808	0.0009028	1.69
FALSE	High	GLLPTALDITDNPR		0.000475591	0.000318518	1	1	1	P04846	0	1495.81	High	0.0002808	0.0003974	1.84
FALSE	High	GILPTTDAAVLK		0.000399211	0.000318518	1	1	1	P19642	0	1198.7	High	0.0002808	0.0003446	2.5
FALSE	High	LAYVTFESGR		0.000475591	0.000318518	1	1	1	P0A855	0	1142.58	High	0.0002808	0.0003977	1.76
FALSE	High	DQPWPEGGK	1x2PCA [N-Term]	0.00121071	0.000318518	1	1	2	P0AAC0	0	1102.5	High	0.0002808	0.0008393	2.07
FALSE	High	LAYQLADK	1x2PCA [N-Term]	0.000600061	0.000318518	1	1	1	P09546	0	1010.53	High	0.0002808	0.0004782	3.09
FALSE	High	IAYNVEAAR	1x2PCA [N-Term]	0.000462655	0.000318518	1	1	7	P0A7Z4	0	1095.56	High	0.0002808	0.0003886	1.79
FALSE	High	DQGKDPATLDYVVPFK		0.000295714	0.000318518	1	1	1	P0A6T1	1	1792.91	High	0.0002685	0.0002641	2.72
FALSE	High	IAYNVEAAR		0.00142108	0.000318518	1	1	2	P0A7Z4	0	1006.53	High	0.0002808	0.0009558	2.48
FALSE	High	DPIQPYIDGEWVK		0.000440298	0.000318518	1	1	1	P15288	0	1559.77	High	0.0002808	0.0003735	2.86
FALSE	High	DPFTLTEHDGK		0.00102465	0.000318518	1	1	1	P23908	0	1259.59	High	0.0002808	0.0007331	1.16
FALSE	High	DNSAGLDLANEHR		0.000290647	0.000318518	1	1	3	P09546	0	1411.66	High	0.0002685	0.0002596	1.37
FALSE	High	LDAATMQQPVSDADIQSYYDQHQDQFTQPQR	1x2PCA [N-Term]	0.000363374	0.000318518	1	1	1	P0ADY1	0	3713.66	High	0.0002808	0.0003182	1.69
FALSE	High	DNTPMFVK	1x2PCA [N-Term]	0.000539524	0.000318518	1	1	7	P0A9B2	0	1040.49	High	0.0002808	0.0004397	3
FALSE	High	DNTPMFVK	1xOxidation [M5]; 1x2PCA [N-Term]	0.000878086	0.000318518	1	1	11	P0A9B2	0	1056.48	High	0.0002808	0.0006473	2.69
FALSE	High	IDAAFQDEVAASEGFLK	1x2PCA [N-Term]	0.000671865	0.000318518	1	1	5	P0AEU0	0	1899.91	High	0.0002808	0.0005238	1.77
FALSE	High	LCVEQCK	2xCarbamidomethyl [C2; C6]; 1x2PCA [N-Term]	0.00109297	0.000318518	1	1	3	P00579	0	1025.45	High	0.0002808	0.0007731	1.66
FALSE	High	LCVEQCK	2xCarbamidomethyl [C2; C6]	0.00155465	0.000318518	1	1	1	P00579	0	936.428	High	0.0002808	0.001028	0.87
FALSE	High	DNTWYTGAK		0.000802277	0.000318518	1	1	2	P0A910	0	1055.48	High	0.0002808	0.0006024	2.04
FALSE	High	DPLDNTYTR		0.000680751	0.000318518	1	1	2	P23843	0	1094.51	High	0.0002808	0.0005282	2.3
FALSE	High	DNTWYTGAK	1x2PCA [N-Term]	0.000471827	0.000318518	1	1	8	P0A910	0	1144.51	High	0.0002808	0.0003952	2.26
FALSE	High	GEGMVLTGPK	1xOxidation [M4]	0.000929072	0.000318518	1	1	1	P0A8T7	0	1004.51	High	0.0002808	0.0006772	2.02
FALSE	High	DPASVAAAIK		0.000627117	0.000318518	1	1	1	P37440	0	942.525	High	0.0002808	0.0004957	2.74
FALSE	High	ICSIPHPSYHEEQLAEYIVGWAK	1xCarbamidomethyl [C2]; 1x2PCA [N-Term]	0.000282337	0.000318518	1	1	1	P15288	0	2816.35	High	0.000236	0.0002521	3.25
FALSE	High	DPATLDYVVPFK		0.000349349	0.000318518	1	1	1	P0A6T1	0	1364.71	High	0.0002808	0.0003076	2.02
FALSE	High	DPDVVLLADK		0.00210636	0.000318518	1	1	1	P60595	0	1084.59	High	0.0002808	0.001323	2.5
FALSE	High	DPETTAQWIER		0.000400573	0.000318518	1	1	2	P30177	0	1345.64	High	0.0002808	0.0003454	3.33
FALSE	High	DPFGAASGGR		0.000387991	0.000318518	1	1	2	P0A715	0	934.438	High	0.0002808	0.0003365	2.51
FALSE	High	GEGMVLTGPK		0.00111982	0.000318518	1	1	2	P0A8T7	0	988.513	High	0.0002808	0.0007881	2.42
FALSE	High	DNVVIYEGELESLR	1x2PCA [N-Term]	0.000369662	0.000318518	1	1	1	P0A705	0	1724.85	High	0.0002808	0.0003228	2.13
FALSE	High	LATFEAK	1x2PCA [N-Term]	0.00212478	0.000318518	1	1	5	P76536	0	868.456	High	0.0002808	0.001336	1.66
FALSE	High	LAYLESPR	1x2PCA [N-Term]	0.00156705	0.000318518	1	1	1	P04335	0	1037.54	High	0.0002808	0.001037	1.68
FALSE	High	LAVVTIK	1x2PCA [N-Term]	0.00218125	0.000318518	1	1	2	P0AAB4	0	832.529	High	0.0002808	0.001365	1.87
FALSE	High	IATTEPGTK	1x2PCA [N-Term]	0.000356759	0.000318518	1	1	1	P39099	0	1006.52	High	0.0002808	0.0003132	2.15
FALSE	High	IATSYPHLLK	1x2PCA [N-Term]	0.00255058	0.000318518	1	1	2	P60757	0	1231.68	High	0.0002808	0.001557	0.99
FALSE	High	DSLMLQLYPDAELR	1x2PCA [N-Term]	0.000738455	0.000318518	1	1	2	P23836	0	1752.86	High	0.0002808	0.0005636	1.15
FALSE	High	DSIPVPDYEPEADGIPNTFVPGR	1x2PCA [N-Term]	0.000331678	0.000318518	1	1	4	P77756	0	2574.21	High	0.0002685	0.0002936	1.64
FALSE	High	DSMGQSLSGGER	1x2PCA [N-Term]	0.000439479	0.000318518	1	1	1	P0A9V1	0	1312.56	High	0.0002808	0.0003729	1.94
FALSE	High	GEGIACEAVALLIK	1xCarbamidomethyl [C6]	0.000499401	0.000318518	1	1	1	P62617	0	1443.79	High	0.0002808	0.0004137	1.55
FALSE	High	DSQEYVSK	1x2PCA [N-Term]	0.000646355	0.000318518	1	1	6	P0AB71	0	1044.46	High	0.0002808	0.0005071	2.43
FALSE	High	LATPFAEGEALR	1x2PCA [N-Term]	0.000319592	0.000318518	1	1	4	P30177	0	1363.7	High	0.0002685	0.0002841	3.7
FALSE	High	DSLGFQPNLR	1x2PCA [N-Term]	0.000543133	0.000318518	1	1	4	P65367	0	1235.62	High	0.0002808	0.0004421	2.26
FALSE	High	LATPFAEGEALR		0.000386076	0.000318518	1	1	1	P30177	0	1274.67	High	0.0002808	0.0003353	2.35
FALSE	High	DSVLLLEK	1x2PCA [N-Term]	0.000559292	0.000318518	1	1	2	P77252	0	1005.56	High	0.0002808	0.0004522	2.09
FALSE	High	DSVPMTLSEDEIAR	1x2PCA [N-Term]	0.000368502	0.000318518	1	1	1	P0A6I3	0	1651.76	High	0.0002808	0.0003222	1.24
FALSE	High	GLIVAPPK	1x2PCA [N-Term]	0.000490218	0.000318518	1	1	3	P0AG30	0	883.54	High	0.0002808	0.000407	1.29
FALSE	High	GLMAKPDGSIIETPITANFR		0.000437038	0.000318518	1	1	2	P0A8T7	0	2131.12	High	0.0002808	0.0003711	3.23
FALSE	High	DSVSYGVVK	1x2PCA [N-Term]	0.000427529	0.000318518	1	1	4	P0AB71	0	1042.52	High	0.0002808	0.0003648	3.08
FALSE	High	DSVTLVHK	1x2PCA [N-Term]	0.000883535	0.000318518	1	1	4	P08200	0	987.526	High	0.0002808	0.0006501	2.5
FALSE	High	IATMGSTGTSSTR	1x2PCA [N-Term]	0.000492232	0.000318518	1	1	1	P0ADA3	0	1358.64	High	0.0002808	0.0004085	2.06
FALSE	High	DTETDSRLDGLSDAFSVFR		0.000462655	0.000318518	1	1	2	P07014	1	2130.99	High	0.0002808	0.0003886	3.63
FALSE	High	IATMGSTGTSSTR	1xOxidation [M4]; 1x2PCA [N-Term]	0.00190041	0.000318518	1	1	1	P0ADA3	0	1374.63	High	0.0002808	0.001214	1.71
FALSE	High	DQVGNILIR	1x2PCA [N-Term]	0.000442774	0.000318518	1	1	2	P15288	0	1116.62	High	0.0002808	0.0003754	2.8
FALSE	High	DSGVVSELFDER		0.0011356	0.000318518	1	1	1	P23538	0	1352.63	High	0.0002808	0.0007961	2.28
FALSE	High	DSFLASLTEAER		0.000292798	0.000318518	1	1	1	P0ACA3	0	1338.65	High	0.0002685	0.0002613	2.87
FALSE	High	DRFNVPVSDADIEK		0.00132726	0.000318518	1	1	1	P0AFG8	1	1604.79	High	0.0002808	0.0009041	2.59
FALSE	High	DRIDYQALPEHEK	1x2PCA [N-Term]	0.00241585	0.000318518	1	1	1	P69924	1	1702.82	High	0.0002808	0.001487	2.59
FALSE	High	DRLNEMGIVLEDGPQGTTWR	1x2PCA [N-Term]	0.000862048	0.000318518	1	1	1	P21888	1	2376.14	High	0.0002808	0.0006386	1.35
FALSE	High	LAVQNEWEGLVIYGAVR	1x2PCA [N-Term]	0.00157959	0.000318518	1	1	1	P0A8R0	0	2006.05	High	0.0002808	0.001044	1.14
FALSE	High	DRLPVPAPMAVGAIQTR	1x2PCA [N-Term]	0.000357845	0.000318518	1	1	1	P09831	1	1881.02	High	0.0002808	0.0003143	3.14
FALSE	High	DRSEVDLKR	1x2PCA [N-Term]	0.000307981	0.000318518	1	1	2	P62768	2	1206.62	High	0.0002685	0.0002745	2.6
FALSE	High	DRVEDATLVLSVGDEVEAK		0.00110054	0.000318518	1	1	2	P0AG67	1	2045.04	High	0.0002808	0.0007767	2.39
FALSE	High	LAVNAGDFIAK	1x2PCA [N-Term]	0.00188443	0.000318518	1	1	1	P25552	0	1207.65	High	0.0002808	0.001207	0.99
FALSE	High	LAVADNEHLR	1x2PCA [N-Term]	0.000480376	0.000318518	1	1	3	P22523	0	1226.63	High	0.0002808	0.0004009	2.24
FALSE	High	IAVMWSEK	1xOxidation [M4]; 1x2PCA [N-Term]	0.000978292	0.000318518	1	1	2	P0AD59	0	1068.52	High	0.0002808	0.0007064	2.15
FALSE	High	DSAIVPVYYYVNAR	1x2PCA [N-Term]	0.000828832	0.000318518	1	1	1	P23843	0	1718.85	High	0.0002808	0.000619	1.02
FALSE	High	LAVLNGDAK	1x2PCA [N-Term]	0.000558018	0.000318518	1	1	2	P0AB28	0	989.541	High	0.0002808	0.0004513	2.07
FALSE	High	IAVLLGGTSAER	1x2PCA [N-Term]	0.000613329	0.000318518	1	1	2	P07862	0	1275.71	High	0.0002808	0.0004866	1.91
FALSE	High	LAVLGTNGVGK	1x2PCA [N-Term]	0.000307582	0.000318518	1	1	1	P0A9U3	0	1117.64	High	0.0002685	0.0002741	1.44
FALSE	High	IAVIGECMIELSEK	1xCarbamidomethyl [C7]	0.000428306	0.000318518	1	1	1	P37647	0	1591.81	High	0.0002808	0.0003654	2.26
FALSE	High	DSDPEVLLEAIR		0.00101445	0.000318518	1	1	1	P31802	0	1356.7	High	0.0002808	0.0007272	2.77
FALSE	High	DSDTVVVNYK		0.00107069	0.000318518	1	1	2	P45523	0	1139.56	High	0.0002808	0.00076	1.53
FALSE	High	LAVELAK	1x2PCA [N-Term]	0.00119771	0.000318518	1	1	4	P0AAI9	0	832.493	High	0.0002808	0.0008317	2.59
FALSE	High	IAVMWSEK	1x2PCA [N-Term]	0.000325295	0.000318518	1	1	7	P0AD59	0	1052.52	High	0.0002685	0.0002886	2.58
FALSE	High	DGALYDEALK	1x2PCA [N-Term]	0.000297194	0.000318518	1	1	1	P0A996	0	1183.56	High	0.0002685	0.0002652	2.32
FALSE	High	ELISNASDAADK		0.000563144	0.000318518	1	1	1	P0A6Z3	0	1233.6	High	0.0002808	0.0004548	1.32
FALSE	High	GAVVFDNTEFR		0.000625559	0.000318518	1	1	2	P46130	0	1254.61	High	0.0002808	0.000495	2.22
FALSE	High	GWLLNEPNYR		0.00134229	0.000318518	1	1	1	P09169	0	1261.63	High	0.0002808	0.0009117	1.78
FALSE	High	FGELPFLFK	1x2PCA [N-Term]	0.000318733	0.000318518	1	1	1	P00946	0	1186.63	High	0.0002685	0.0002833	2.47
FALSE	High	FGETYINR	1x2PCA [N-Term]	0.000718345	0.000318518	1	1	10	P25553	0	1088.52	High	0.0002808	0.0005516	2.39
FALSE	High	GVYNTYIEDNLR		0.000297194	0.000318518	2	2	3	P0AC33; P14407	0	1456.71	High	0.0002685	0.0002651	2.41
FALSE	High	FGHEISEDALR	1x2PCA [N-Term]	0.000320023	0.000318518	1	1	1	P39384	0	1362.64	High	0.0002685	0.0002845	1.59
FALSE	High	FGLLEMSR	1x2PCA [N-Term]	0.000318305	0.000318518	1	1	6	P21513	0	1041.52	High	0.0002685	0.0002829	2.28
FALSE	High	FGLLPDPAR	1x2PCA [N-Term]	0.000515432	0.000318518	1	1	2	P30958	0	1074.57	High	0.0002808	0.0004242	2.38
FALSE	High	FGLIPEFIGR	1x2PCA [N-Term]	0.000426754	0.000318518	1	1	1	P0A6H1	0	1237.67	High	0.0002808	0.0003641	1.88
FALSE	High	GVTYCPHCDGPLFK	2xCarbamidomethyl [C5; C8]	0.000714432	0.000318518	1	1	1	P35340	0	1650.74	High	0.0002808	0.0005496	1.95
FALSE	High	FGINENMTHVEK	1x2PCA [N-Term]	0.000777055	0.000318518	1	1	5	P0AAC0	0	1507.7	High	0.0002808	0.0005873	2.09
FALSE	High	FGISEGMVMAAGPGGK	1x2PCA [N-Term]	0.00195771	0.000318518	1	1	1	P00959	0	1597.75	High	0.0002808	0.001246	1.22
FALSE	High	GMPIATPVFDGAK	1xOxidation [M2]	0.00059575	0.000318518	1	1	1	P0A8V2	0	1319.67	High	0.0002808	0.0004759	1.43
FALSE	High	FGLSLVR	1x2PCA [N-Term]	0.0012931	0.000318518	1	1	24	P61889	0	880.504	High	0.0002808	0.000884	2.06
FALSE	High	GAELELLR	1x2PCA [N-Term]	0.000554229	0.000318518	1	1	1	P00956	0	989.541	High	0.0002808	0.0004492	2.07
FALSE	High	GVSLEVSQEAR		0.000467199	0.000318518	1	1	2	P0ABH9	0	1174.61	High	0.0002808	0.0003917	1.79
FALSE	High	GAELANSFKPDVIIALGGGSPMDAAK		0.000532434	0.000318518	1	1	1	P0A9Q7	0	2529.3	High	0.0002808	0.0004353	2.51
FALSE	High	FGNMSGQMR	1x2PCA [N-Term]	0.000691677	0.000318518	1	1	7	P0A8G6	0	1116.47	High	0.0002808	0.000536	2.54
FALSE	High	FGEIEEVELGR		0.000361141	0.000318518	1	1	1	P06959	0	1277.64	High	0.0002808	0.0003166	2.53
FALSE	High	GWLLNEPNYR	1x2PCA [N-Term]	0.00123284	0.000318518	1	1	2	P09169	0	1350.66	High	0.0002808	0.0008509	1.97
FALSE	High	FGDVGADTLGHIAEACAK	1xCarbamidomethyl [C16]	0.00153023	0.000318518	1	1	1	P0A6K6	0	1831.86	High	0.0002808	0.001017	2.08
FALSE	High	FGDPETQPIMLR		0.000320023	0.000318518	1	1	1	P15640	0	1403.7	High	0.0002685	0.0002845	2.02
FALSE	High	FFPAEANGGVK		0.000809384	0.000318518	1	1	6	P0A955	0	1136.57	High	0.0002808	0.0006074	1.94
FALSE	High	FFQQPALR	1x2PCA [N-Term]	0.00188443	0.000318518	1	1	4	P0A6T3	0	1095.57	High	0.0002808	0.001207	1.66
FALSE	High	FFSDIGGR	1x2PCA [N-Term]	0.00210636	0.000318518	1	1	5	P30177	0	987.468	High	0.0002808	0.001323	1.59
FALSE	High	FFSIDGTK	1x2PCA [N-Term]	0.000610337	0.000318518	1	1	5	P31120	0	1003.49	High	0.0002808	0.0004853	1.74
FALSE	High	FFSQPLLLGK		0.00120202	0.000318518	1	1	3	P61889	0	1149.67	High	0.0002808	0.0008331	1.93
FALSE	High	FFTELYK	1x2PCA [N-Term]	0.000699126	0.000318518	1	1	6	P07813	0	1036.51	High	0.0002808	0.0005402	1.9
FALSE	High	GYELEESFPADR		0.00126478	0.000318518	1	1	2	P33920	0	1412.63	High	0.0002808	0.0008699	1.8
FALSE	High	FFTGQITAAGK		0.00134736	0.000318518	1	1	1	P07001	0	1140.6	High	0.0002808	0.0009157	1.6
FALSE	High	GVQWIPDWGQAR		0.00154238	0.000318518	1	1	2	P00956	0	1412.71	High	0.0002808	0.001023	2.49
FALSE	High	FGAEVLR	1x2PCA [N-Term]	0.00165099	0.000318518	1	1	6	P0AFC7	0	880.468	High	0.0002808	0.001081	2.23
FALSE	High	GYDYPDIQR	1x2PCA [N-Term]	0.000932037	0.000318518	1	1	1	P0ABF6	0	1215.54	High	0.0002808	0.0006796	2.39
FALSE	High	FGAISDWMEAR	1x2PCA [N-Term]	0.000333079	0.000318518	1	1	1	P77536	0	1371.61	High	0.0002808	0.0002949	2.19
FALSE	High	GYDGPIVECEK	1xCarbamidomethyl [C9]	0.000886279	0.000318518	1	1	1	P06612	0	1266.57	High	0.0002808	0.0006528	1.82
FALSE	High	FGDEGEYR		0.0010385	0.000318518	1	1	1	P28904	0	972.406	High	0.0002808	0.0007415	1.18
FALSE	High	FGDEGEYR	1x2PCA [N-Term]	0.00148874	0.000318518	1	1	1	P28904	0	1061.43	High	0.0002808	0.0009924	1.45
FALSE	High	GYASLDYNFK		0.0024821	0.000318518	1	1	1	P60785	0	1177.55	High	0.0002808	0.001517	1.28
FALSE	High	GYAGDTATTSEIK	1x2PCA [N-Term]	0.000344247	0.000318518	1	1	1	P0AFH8	0	1402.65	High	0.0002808	0.0003038	1.68
FALSE	High	FGDEGEYRVPAAK	1x2PCA [N-Term]	0.000941019	0.000318518	1	1	5	P28904	1	1527.72	High	0.0002808	0.0006853	1.58
FALSE	High	GYEEMVNNGR		0.00251606	0.000318518	1	1	1	P0AEQ1	0	1168.51	High	0.0002808	0.001535	1.1
FALSE	High	FGSELLAK	1x2PCA [N-Term]	0.000396513	0.000318518	1	1	9	P02359	0	953.509	High	0.0002808	0.0003426	2.98
FALSE	High	FGVPMGYGGPHAAFFAAK	1xOxidation [M5]; 1x2PCA [N-Term]	0.000597181	0.000318518	1	1	4	P33195	0	1929.91	High	0.0002808	0.0004769	1.42
FALSE	High	GVQPIAWGDALR		0.000742588	0.000318518	1	1	3	P0A9C0	0	1282.69	High	0.0002808	0.0005662	2.46
FALSE	High	GVILTGDNPR		0.00219084	0.000318518	1	1	1	P37617	0	1041.57	High	0.0002808	0.001368	1.81
FALSE	High	FLDQVAAK	1x2PCA [N-Term]	0.000701009	0.000318518	1	1	4	P0A8N3	0	980.52	High	0.0002808	0.0005411	3.2
FALSE	High	FLDVAMR	1x2PCA [N-Term]	0.00124185	0.000318518	1	1	9	P22106	0	940.471	High	0.0002808	0.0008579	2.08
FALSE	High	FLEEGDK	1x2PCA [N-Term]	0.00185299	0.000318518	1	1	4	P0A707	0	926.425	High	0.0002808	0.001192	1.21
FALSE	High	GVHVVTVNDYLAQR		0.000377993	0.000318518	1	1	2	P10408	0	1570.83	High	0.0002808	0.0003291	2.57
FALSE	High	GVHEGHVAAEVIAGK		0.00048329	0.000318518	1	1	3	P0A9P0	0	1473.78	High	0.0002808	0.000403	1.95
FALSE	High	GVGQSFPAINCQQSNQER	1xCarbamidomethyl [C11]	0.00179959	0.000318518	1	1	1	P34211	0	2019.93	High	0.0002808	0.001162	1.09
FALSE	High	GVELLSTGGTAR	1x2PCA [N-Term]	0.000598618	0.000318518	1	1	1	P15639	0	1249.65	High	0.0002808	0.0004774	2.2
FALSE	High	GVLMVGPPGTGK		0.000425982	0.000318518	1	1	2	P0AAI3	0	1112.61	High	0.0002808	0.0003636	2.2
FALSE	High	GVEGMITTAR	1xOxidation [M5]	0.00151822	0.000318518	1	1	1	P0A7E5	0	1050.52	High	0.0002808	0.00101	1.03
FALSE	High	FIGELPEECVEEVR	1xCarbamidomethyl [C9]	0.000284372	0.000318518	1	1	1	P03018	0	1705.81	High	0.000236	0.000254	1.34
FALSE	High	FIGPAGLLAAYR		0.00079993	0.000318518	1	1	2	P07014	0	1248.71	High	0.0002808	0.0006018	2.54
FALSE	High	GVANTVLIEK		0.0018765	0.000318518	1	1	2	P76015	0	1043.61	High	0.0002808	0.001203	1.89
FALSE	High	GVALSAGVQR		0.000975102	0.000318518	1	1	3	P23538	0	957.548	High	0.0002808	0.0007045	2.44
FALSE	High	GVAGLINAIR		0.000987959	0.000318518	1	1	2	P23256	0	983.6	High	0.0002808	0.0007111	2.54
FALSE	High	FIHALDELSR	1x2PCA [N-Term]	0.000617866	0.000318518	1	1	1	P52007	0	1289.66	High	0.0002808	0.0004901	1.82
FALSE	High	GADVGITMIAR		0.00125554	0.000318518	1	1	1	P33602	0	1103.59	High	0.0002808	0.0008635	3
FALSE	High	FLLVEGVHQK		0.00229994	0.000318518	1	1	2	P0A9T0	0	1169.67	High	0.0002808	0.001423	1.64
FALSE	High	FLFDEYVR	1x2PCA [N-Term]	0.000374376	0.000318518	1	1	7	P67910	0	1177.57	High	0.0002808	0.0003266	2.5
FALSE	High	GALDLAGLPGK		0.000732325	0.000318518	1	1	1	P0AES6	0	1011.58	High	0.0002808	0.0005606	1.47
FALSE	High	FICIADASK	1xCarbamidomethyl [C3]; 1x2PCA [N-Term]	0.000357301	0.000318518	1	1	1	P0A7Z0	0	1113.54	High	0.0002808	0.0003139	1.87
FALSE	High	GVLMVGPPGTGK	1xOxidation [M4]	0.000783806	0.000318518	1	1	1	P0AAI3	0	1128.61	High	0.0002808	0.0005908	1.6
FALSE	High	FGVPTVTDIIK	1x2PCA [N-Term]	0.000654673	0.000318518	1	1	3	P46837	0	1278.71	High	0.0002808	0.0005123	1.89
FALSE	High	GADVGITMIAR	1x2PCA [N-Term]	0.0008542	0.000318518	1	1	1	P33602	0	1192.61	High	0.0002808	0.0006329	1.98
FALSE	High	FGYGYVNLK	1x2PCA [N-Term]	0.000283691	0.000318518	1	1	5	P33602	0	1149.57	High	0.000236	0.0002534	1.99
FALSE	High	FKDDVNEVR	1x2PCA [N-Term]	0.000306392	0.000318518	1	1	4	P0A705	1	1210.59	High	0.0002685	0.000273	1.88
FALSE	High	GVQCDLAMIGSK	1xCarbamidomethyl [C4]; 1xOxidation [M8]	0.000530108	0.000318518	1	1	1	P0ABA6	0	1294.61	High	0.0002808	0.0004339	1.62
FALSE	High	GVQCDLAMIGSK	1xCarbamidomethyl [C4]	0.000289583	0.000318518	1	1	1	P0ABA6	0	1278.62	High	0.0002685	0.0002585	2.44
FALSE	High	GVNVLADAVK		0.000797595	0.000318518	1	1	8	P0A6F5	0	985.568	High	0.0002808	0.0005992	2.54
FALSE	High	GVNANHIIR	1x2PCA [N-Term]	0.000385442	0.000318518	1	1	6	P0A6F3	0	1082.59	High	0.0002808	0.0003345	2.05
FALSE	High	FLAVPAEALVYTMK	1xOxidation [M13]; 1x2PCA [N-Term]	0.00046904	0.000318518	1	1	3	P00961	0	1657.87	High	0.0002808	0.0003933	2.35
FALSE	High	GVNANHIIR		0.000926122	0.000318518	1	1	1	P0A6F3	0	993.559	High	0.0002808	0.0006767	1.04
FALSE	High	FIAQQLGVSR		0.000691677	0.000318518	1	1	1	P0AA43	0	1118.63	High	0.0002808	0.000536	1.81
FALSE	High	GVMVNALSLAAR	1xOxidation [M3]	0.000402634	0.000318518	1	1	1	P29745	0	1217.67	High	0.0002808	0.000347	2.44
FALSE	High	GVMFTGSTEVATLLQR	1xOxidation [M3]	0.000325295	0.000318518	1	1	1	P09546	0	1725.88	High	0.0002685	0.0002886	1.8
FALSE	High	FIAQQLGVSR	1x2PCA [N-Term]	0.000307184	0.000318518	1	1	2	P0AA43	0	1207.66	High	0.0002685	0.0002736	2.26
FALSE	High	FLASGLK	1x2PCA [N-Term]	0.00165099	0.000318518	1	1	2	P09158	0	824.466	High	0.0002808	0.001081	2.21
FALSE	High	FLAVGDDFR	1x2PCA [N-Term]	0.000691677	0.000318518	1	1	2	P0AG40	0	1128.55	High	0.0002808	0.0005352	1.67
FALSE	High	GMTETVAR	1x2PCA [N-Term]	0.00139946	0.000318518	1	1	1	P0A9M8	0	953.451	High	0.0002808	0.0009458	1.91
FALSE	High	FLAVPAEALVYTMK	1x2PCA [N-Term]	0.000290647	0.000318518	1	1	1	P00961	0	1641.87	High	0.0002685	0.0002595	2.15
FALSE	High	FLAGHAEELDLR		0.00038418	0.000318518	1	1	2	P15288	0	1370.71	High	0.0002808	0.0003339	1.93
FALSE	High	FFINPTGR	1x2PCA [N-Term]	0.000790652	0.000318518	1	1	8	P0A817	0	1040.53	High	0.0002808	0.0005952	1.35
FALSE	High	GYFPTDGSR	1x2PCA [N-Term]	0.00195771	0.000318518	1	1	1	P0A940	0	1088.48	High	0.0002808	0.001246	2.25
FALSE	High	FFETQSSK	1x2PCA [N-Term]	0.00045643	0.000318518	1	1	6	P76177	0	1062.49	High	0.0002808	0.0003845	2.35
FALSE	High	FATMLAR	1x2PCA [N-Term]	0.000777055	0.000318518	1	1	2	P25397	0	898.46	High	0.0002808	0.0005877	1.76
FALSE	High	FATSDLNDLYR		0.000359485	0.000318518	1	1	1	P0A8T7	0	1314.63	High	0.0002808	0.0003155	2.96
FALSE	High	HEAWITLEK	1x2PCA [N-Term]	0.000345761	0.000318518	1	1	1	P0AG67	0	1215.62	High	0.0002808	0.0003047	2.11
FALSE	High	FCNSEFGDLK	1xCarbamidomethyl [C2]; 1x2PCA [N-Term]	0.000497333	0.000318518	1	1	3	P29217	0	1305.56	High	0.0002808	0.0004122	1.55
FALSE	High	FCPTGGISPANYR	1xCarbamidomethyl [C2]	0.000399211	0.000318518	1	1	2	P0A955	0	1439.67	High	0.0002808	0.0003448	2.79
FALSE	High	HDGEAEDVAVALNEQYQPR	1x2PCA [N-Term]	0.000314508	0.000318518	1	1	1	P00961	0	2230.02	High	0.0002685	0.0002798	2.19
FALSE	High	FCQALMTELYR	1xCarbamidomethyl [C2]; 1x2PCA [N-Term]	0.000401258	0.000318518	1	1	1	P00370	0	1520.7	High	0.0002808	0.0003461	2.28
FALSE	High	FCQEEDKSTNRPYTSR	1xCarbamidomethyl [C2]; 1x2PCA [N-Term]	0.000376176	0.000318518	1	1	2	P0A993	1	2106.93	High	0.0002808	0.0003279	0.93
FALSE	High	HFDVDAFDAR	1x2PCA [N-Term]	0.000548014	0.000318518	1	1	1	P29745	0	1281.56	High	0.0002808	0.0004453	2.15
FALSE	High	FCVHLIPETLER	1xCarbamidomethyl [C2]; 1x2PCA [N-Term]	0.000878086	0.000318518	1	1	2	P0AFU8	0	1602.81	High	0.0002808	0.0006479	2.4
FALSE	High	GAIFGLTR	1x2PCA [N-Term]	0.000755216	0.000318518	1	1	65	P0A6F3	0	923.51	High	0.0002808	0.0005745	2.32
FALSE	High	FDDIAQK	1x2PCA [N-Term]	0.00079993	0.000318518	1	1	10	P0C8J6	0	925.441	High	0.0002808	0.000601	2.14
FALSE	High	FDEAIINYVR	1x2PCA [N-Term]	0.000332143	0.000318518	1	1	3	P0A9X4	0	1328.66	High	0.0002685	0.0002943	2.68
FALSE	High	FDEGKLPTDPHLMLR	1x2PCA [N-Term]	0.000338325	0.000318518	1	1	1	P62556	1	1857.93	High	0.0002808	0.000299	1.71
FALSE	High	HAIAPLLFGADHPVLK	1x2PCA [N-Term]	0.00210636	0.000318518	1	1	1	P04693	0	1788	High	0.0002808	0.001323	2.26
FALSE	High	FDGTVEVK	1x2PCA [N-Term]	0.000437038	0.000318518	1	1	11	P0A9B2	0	983.483	High	0.0002808	0.0003711	2.92
FALSE	High	FDMSEYMER	1x2PCA [N-Term]	0.000688003	0.000318518	1	1	1	P0ABH9	0	1296.5	High	0.0002808	0.0005329	1.46
FALSE	High	GYYYPPTLLLDVR	1x2PCA [N-Term]	0.000401258	0.000318518	1	1	2	P25553	0	1658.86	High	0.0002808	0.0003461	2.6
FALSE	High	GALIDSQAAIEALK		0.00070671	0.000318518	1	1	1	P52643	0	1399.78	High	0.0002808	0.0005442	2.25
FALSE	High	FDPEFEK	1x2PCA [N-Term]	0.00108546	0.000318518	1	1	9	P13029	0	1000.44	High	0.0002808	0.0007686	2.03
FALSE	High	HFSTTPAEK	1x2PCA [N-Term]	0.000864689	0.000318518	1	1	1	P0A6T1	0	1106.53	High	0.0002808	0.0006398	2.32
FALSE	High	FATLSFDVQK	1x2PCA [N-Term]	0.000403326	0.000318518	1	1	2	P22523	0	1244.63	High	0.0002808	0.0003476	2.08
FALSE	High	FAEVVFER	1x2PCA [N-Term]	0.000395178	0.000318518	1	1	3	Q46829	0	1085.54	High	0.0002808	0.0003415	2.83
FALSE	High	GAISAQQLDDDR		0.00124639	0.000318518	1	1	1	P37626	0	1288.61	High	0.0002808	0.0008596	1.6
FALSE	High	FAGENTIYGSIR	1x2PCA [N-Term]	0.0010598	0.000318518	1	1	1	P17846	0	1416.69	High	0.0002808	0.0007543	1.86
FALSE	High	FAHFDENFVER	1x2PCA [N-Term]	0.00158591	0.000318518	1	1	1	P06993	0	1499.67	High	0.0002808	0.001047	1.55
FALSE	High	HHQTYVTNLNNLIK	1x2PCA [N-Term]	0.000512151	0.000318518	1	1	1	P0AGD3	0	1783.92	High	0.0002808	0.0004221	1.95
FALSE	High	FAIDQEK	1x2PCA [N-Term]	0.00227961	0.000318518	1	1	2	P0A870	0	939.457	High	0.0002808	0.001417	1.1
FALSE	High	HHQTYVTNLNNLIK		0.000309586	0.000318518	1	1	1	P0AGD3	0	1694.9	High	0.0002685	0.0002756	2.56
FALSE	High	FAIDQEKLEK	1x2PCA [N-Term]	0.000287826	0.000318518	1	1	3	P0A870	1	1309.68	High	0.0002685	0.0002571	3.52
FALSE	High	FATITAYDYSFAK		0.000468118	0.000318518	1	1	1	P31057	0	1497.73	High	0.0002808	0.0003926	2.22
FALSE	High	FALFDDER	1x2PCA [N-Term]	0.000499401	0.000318518	1	1	2	P60240	0	1101.5	High	0.0002808	0.0004137	2.38
FALSE	High	FALIENR	1x2PCA [N-Term]	0.000987959	0.000318518	1	1	2	P77434	0	951.505	High	0.0002808	0.0007113	1.99
FALSE	High	HGTWCTQWDYVADR	1xCarbamidomethyl [C5]; 1x2PCA [N-Term]	0.000381681	0.000318518	1	1	1	P23256	0	1883.79	High	0.0002808	0.0003318	1.92
FALSE	High	FAQAIHAK		0.00207911	0.000318518	1	1	1	P0A9G6	0	885.494	High	0.0002808	0.001309	0.82
FALSE	High	HGNTSAASVPCALDEAVR	1xCarbamidomethyl [C11]; 1x2PCA [N-Term]	0.000340276	0.000318518	1	1	1	P0A6R0	0	1943.9	High	0.0002808	0.0003004	2.23
FALSE	High	FAQAIHAK	1x2PCA [N-Term]	0.000779295	0.000318518	1	1	1	P0A9G6	0	974.521	High	0.0002808	0.0005889	1.4
FALSE	High	GMGESNPVTGNTCDNVK	1xCarbamidomethyl [C13]; 1xOxidation [M2]; 1x2PCA [N-Term]	0.00079993	0.000318518	1	1	3	P0A910	0	1884.79	High	0.0002808	0.0006007	1.15
FALSE	High	FASLDELK	1x2PCA [N-Term]	0.000369662	0.000318518	1	1	1	P0AG40	0	1011.51	High	0.0002808	0.000323	2.24
FALSE	High	HGAVSVMQYR	1x2PCA [N-Term]	0.000718345	0.000318518	1	1	2	P04805	0	1236.59	High	0.0002808	0.0005516	1.79
FALSE	High	GMFSYTGLSAAQVDR		0.000404716	0.000318518	1	1	1	P04693	0	1602.76	High	0.0002808	0.0003487	2.01
FALSE	High	GTTSEQIIEMAR	1xOxidation [M10]	0.000537141	0.000318518	1	1	1	P0AG16	0	1351.65	High	0.0002808	0.0004382	2.79
FALSE	High	FDPSSGCLPK	1xCarbamidomethyl [C7]; 1x2PCA [N-Term]	0.000314925	0.000318518	1	1	1	P77488	0	1196.54	High	0.0002685	0.0002803	2.05
FALSE	High	FDSQQTFTR	1x2PCA [N-Term]	0.00130273	0.000318518	1	1	2	P0ACI0	0	1218.55	High	0.0002808	0.0008905	1.57
FALSE	High	GYQAGIAGR		0.00236229	0.000318518	1	1	1	P0AFW2	0	892.464	High	0.0002808	0.001458	2.14
FALSE	High	FENPYLKDDVER		0.000372594	0.000318518	1	1	2	P09424	1	1524.73	High	0.0002808	0.000325	2.03
FALSE	High	GALDVGATAINEEMK	1xOxidation [M14]; 1x2PCA [N-Term]	0.000398533	0.000318518	1	1	1	P76558	0	1623.77	High	0.0002808	0.000344	1.31
FALSE	High	GMLGFTGTYK		0.00256222	0.000318518	1	1	2	P0ABP8	0	1074.53	High	0.0002808	0.00156	2.38
FALSE	High	FEPCGLTQLYGLK	1xCarbamidomethyl [C4]; 1x2PCA [N-Term]	0.000425213	0.000318518	1	1	2	P0A6U8	0	1614.8	High	0.0002808	0.0003632	1.84
FALSE	High	FEPIRPYEFTGR		0.000641451	0.000318518	1	1	1	P17846	0	1511.76	High	0.0002808	0.0005048	1.64
FALSE	High	FEPIRPYEFTGR	1x2PCA [N-Term]	0.000304039	0.000318518	1	1	1	P17846	0	1600.79	High	0.0002685	0.0002709	2.21
FALSE	High	FEQDWQGAFGR		0.000364501	0.000318518	1	1	1	P78055	0	1340.6	High	0.0002808	0.0003189	3.48
FALSE	High	FENMGAQMVK		0.00182223	0.000318518	1	1	1	P0A6F5	0	1154.53	High	0.0002808	0.001176	1.24
FALSE	High	FESEVYILSK		0.000425982	0.000318518	1	2	5	P0CE48	0	1214.63	High	0.0002808	0.0003637	2.66
FALSE	High	FEVGEGIEK	1x2PCA [N-Term]	0.000394514	0.000318518	1	1	2	P0A6P1	0	1096.53	High	0.0002808	0.0003412	2.84
FALSE	High	FEVMVPGGTLR	1x2PCA [N-Term]	0.000574991	0.000318518	1	1	1	P32144	0	1294.66	High	0.0002808	0.0004622	2
FALSE	High	FFDDLTR	1x2PCA [N-Term]	0.00143206	0.000318518	1	1	8	P08622	0	1002.47	High	0.0002808	0.0009623	1.12
FALSE	High	GMPIATPVFDGAK		0.00124185	0.000318518	1	1	1	P0A8V2	0	1303.67	High	0.0002808	0.0008578	2.43
FALSE	High	FFDNDVNQVPK		0.00123733	0.000318518	1	1	3	P0A759	0	1322.64	High	0.0002808	0.0008548	0.99
FALSE	High	LMANEWAK	1xOxidation [M2]	0.00221019	0.000318518	1	1	2	P37769	0	978.471	High	0.0002808	0.001378	1.18
FALSE	High	FFETQSSK		0.00126015	0.000318518	1	1	2	P76177	0	973.463	High	0.0002808	0.0008679	1.23
FALSE	High	GYGAGNDVTAAGVFADLLR		0.000373186	0.000318518	1	1	1	P00561	0	1866.93	High	0.0002808	0.0003256	1.74
FALSE	High	GYGTGLLVSR		0.00240502	0.000318518	1	1	1	P14565	0	1022.56	High	0.0002808	0.001477	1.59
FALSE	High	FDSQQTFTR		0.000476541	0.000318518	1	1	1	P0ACI0	0	1129.53	High	0.0002808	0.0003978	2.28
FALSE	High	FEHIGDDTLEATMPVDSR		0.000325295	0.000318518	1	1	1	P77781	0	2032.93	High	0.0002685	0.0002887	3.2
FALSE	High	FEELVQTR	1x2PCA [N-Term]	0.000953201	0.000318518	1	1	4	P0A6Y8	0	1110.56	High	0.0002808	0.0006909	2.72
FALSE	High	GYTVSIFNR	1x2PCA [N-Term]	0.000914462	0.000318518	1	1	3	P00350	0	1145.57	High	0.0002808	0.0006688	3.05
FALSE	High	FDSTDTQLR		0.000652995	0.000318518	1	1	2	P0AG90	0	1082.51	High	0.0002808	0.0005111	1.49
FALSE	High	GYTSLVVVPVGHHSVEDFNATLPK		0.00111593	0.000318518	1	1	2	P38489	0	2566.33	High	0.0002808	0.0007861	1.96
FALSE	High	FDSVLNEAVK	1x2PCA [N-Term]	0.000648004	0.000318518	1	1	1	P19926	0	1210.61	High	0.0002808	0.0005086	0.99
FALSE	High	FDVEAPWGSLSANVHK	1x2PCA [N-Term]	0.0013627	0.000318518	1	1	1	P0A698	0	1845.89	High	0.0002808	0.0009232	0.9
FALSE	High	FDVVLLGIDK		0.000688003	0.000318518	1	1	1	P0A6J8	0	1118.65	High	0.0002808	0.0005334	0.89
FALSE	High	FDVVLLGIDK	1x2PCA [N-Term]	0.000455553	0.000318518	1	1	1	P0A6J8	0	1207.67	High	0.0002808	0.0003839	2.75
FALSE	High	FEAAGFK	1x2PCA [N-Term]	0.0010562	0.000318518	1	1	8	P0A763	0	858.414	High	0.0002808	0.0007507	2.27
FALSE	High	FEFFIGGR	1x2PCA [N-Term]	0.000573653	0.000318518	2	2	5	P0A8N3; P0A8N5	0	1061.52	High	0.0002808	0.0004615	2.04
FALSE	High	FEAKPANQLLTQPVK		0.000498365	0.000318518	1	1	1	P00946	0	1683.94	High	0.0002808	0.0004126	1.75
FALSE	High	FEDFEIEGYDPHPGIK	1x2PCA [N-Term]	0.000734359	0.000318518	1	1	1	P0A884	0	1981.9	High	0.0002808	0.000562	1.99
FALSE	High	GYSLTIPIAQEDGAPVSTILDETYK		0.000732325	0.000318518	1	1	1	P0A6J5	0	2681.36	High	0.0002808	0.0005598	2.07
FALSE	High	GYRPQFYFR		0.000410373	0.000318518	1	2	3	P0CE48	0	1233.62	High	0.0002808	0.0003524	3.37
FALSE	High	GYQVVTSPDK		0.000911582	0.000318518	1	1	2	P13979	0	1093.55	High	0.0002808	0.0006681	2.41
FALSE	High	FEDLDDR	1x2PCA [N-Term]	0.00112374	0.000318518	1	1	3	P33136	0	998.421	High	0.0002808	0.0007899	2.05
FALSE	High	FEEEGIFNR		0.00173384	0.000318518	1	1	1	P27298	0	1140.53	High	0.0002808	0.001127	1.59
FALSE	High	FEEEGIFNR	1x2PCA [N-Term]	0.00150044	0.000318518	1	1	1	P27298	0	1229.56	High	0.0002808	0.0009992	2.56
FALSE	High	FEELVQTR		0.00209723	0.000318518	1	1	1	P0A6Y8	0	1021.53	High	0.0002808	0.001317	1.73
FALSE	High	GYSLTIPIAQEDGAPVSTILDETYK	1x2PCA [N-Term]	0.000389925	0.000318518	1	1	1	P0A6J5	0	2770.38	High	0.0002808	0.0003381	2.22
FALSE	High	GTTSEQIIEMAR		0.000581767	0.000318518	1	1	1	P0AG16	0	1335.66	High	0.0002808	0.0004669	3.17
FALSE	High	GTTQVFEAYSK		0.00255058	0.000318518	1	1	1	P05459	0	1230.6	High	0.0002808	0.001557	1.74
FALSE	High	FLIVTDEATANMLTDK	1xOxidation [M12]; 1x2PCA [N-Term]	0.00133225	0.000318518	1	1	4	P0ADE8	0	1886.92	High	0.0002808	0.000907	1.5
FALSE	High	GPVGGNYYAGTSSISANVPFGAQTMATPDGR	1xOxidation [M25]	0.000309183	0.000318518	1	1	2	P75793	0	3059.42	High	0.0002685	0.0002753	2.76
FALSE	High	FTEGAFK	1x2PCA [N-Term]	0.0011517	0.000318518	1	1	23	P08200	0	888.425	High	0.0002808	0.0008047	2.5
FALSE	High	GPTLLEDFILR		0.000846463	0.000318518	1	1	1	P21179	0	1273.72	High	0.0002808	0.0006284	2.22
FALSE	High	FTEGAFKDWGYQLAR		0.000313676	0.000318518	1	1	1	P08200	1	1788.87	High	0.0002685	0.0002791	2.27
FALSE	High	FTEGAFKDWGYQLAR	1x2PCA [N-Term]	0.000439479	0.000318518	1	1	2	P08200	1	1877.9	High	0.0002808	0.0003726	2.48
FALSE	High	GPTDFVENYAK		0.000390574	0.000318518	1	1	1	P07650	0	1240.58	High	0.0002808	0.0003382	2.57
FALSE	High	FTEGFDIENGK		0.000357301	0.000318518	1	1	2	P09394	0	1256.58	High	0.0002808	0.0003136	2.4
FALSE	High	FTEGFDIENGKK	1x2PCA [N-Term]	0.000620923	0.000318518	1	1	5	P09394	1	1473.7	High	0.0002808	0.0004913	3.11
FALSE	High	GQAIIATADGR		0.000312849	0.000318518	1	1	2	P0ADA3	0	1072.57	High	0.0002685	0.0002785	1.89
FALSE	High	FTEVGYVGK	1x2PCA [N-Term]	0.00038481	0.000318518	1	1	2	P0A6H5	0	1088.54	High	0.0002808	0.0003342	1.54
FALSE	High	GPSICDVLTGGAHGVPR	1xCarbamidomethyl [C5]	0.000838835	0.000318518	1	1	2	Q46829	0	1692.85	High	0.0002808	0.0006245	1.57
FALSE	High	GPLTTPVGGGIR		0.00251606	0.000318518	1	1	3	P08200	0	1124.64	High	0.0002808	0.001534	2.94
FALSE	High	FTGQVLPTAK		0.000301723	0.000318518	1	1	3	P0A6Q3	0	1061.6	High	0.0002685	0.000269	2.58
FALSE	High	GPGLEEGMK		0.0015733	0.000318518	1	1	1	P0A715	0	917.44	High	0.0002808	0.001039	2.11
FALSE	High	GADANILQQVR		0.00179959	0.000318518	1	1	1	P0AGB0	0	1184.64	High	0.0002808	0.00116	1.55
FALSE	High	FTLAALASTGR		0.000474645	0.000318518	1	1	1	P07118	0	1107.62	High	0.0002808	0.0003966	2.96
FALSE	High	FTLADLNIHGK		0.00102123	0.000318518	1	1	3	P75791	0	1228.67	High	0.0002808	0.0007307	2.15
FALSE	High	FTLLPTCCLGNCDK	3xCarbamidomethyl [C7; C8; C12]	0.000336877	0.000318518	1	1	1	P0AFD1	0	1698.76	High	0.0002808	0.000298	2.18
FALSE	High	GPSIMPGGQK		0.00112767	0.000318518	1	1	2	P00350	0	971.498	High	0.0002808	0.0007915	2.29
FALSE	High	GPEAEEALIAFR		0.000314925	0.000318518	1	1	1	P37349	0	1302.67	High	0.0002685	0.0002801	2.65
FALSE	High	FTAQGADAEQALK		0.000819016	0.000318518	1	1	2	P69811	0	1349.67	High	0.0002808	0.0006124	2.04
FALSE	High	GQDAAGIITIDANNCFR	1xCarbamidomethyl [C15]	0.00132726	0.000318518	1	1	1	P0AG16	0	1835.87	High	0.0002808	0.0009052	2.32
FALSE	High	GQQLSSFAQLR		0.000883535	0.000318518	1	1	1	P32176	0	1234.65	High	0.0002808	0.0006508	2.69
FALSE	High	GQQLNASIIAQTR		0.000971927	0.000318518	1	1	1	P31224	0	1399.77	High	0.0002808	0.0007034	2.33
FALSE	High	FQYGQHTVTLETGMMAR		0.000792955	0.000318518	1	1	1	P05055	0	1969.93	High	0.0002808	0.0005964	1.22
FALSE	High	GQNVPVVFFNK	1x2PCA [N-Term]	0.000283691	0.000318518	1	1	3	P0AEE5	0	1337.7	High	0.000236	0.0002535	2.13
FALSE	High	GQNVPVVFFNK		0.00055675	0.000318518	1	1	2	P0AEE5	0	1248.67	High	0.0002808	0.000451	3
FALSE	High	GQNEDQNVGIK		0.000539524	0.000318518	1	1	4	P0A6F5	0	1201.58	High	0.0002808	0.00044	3.03
FALSE	High	FRFPYNTPTSK	1x2PCA [N-Term]	0.00232049	0.000318518	1	1	3	P22106	1	1446.72	High	0.0002808	0.001435	2.26
FALSE	High	FSEEAASWMQEQR		0.000475591	0.000318518	1	1	1	P0ABZ6	0	1598.69	High	0.0002808	0.0003974	1.99
FALSE	High	FTAAEFR	1x2PCA [N-Term]	0.00135756	0.000318518	1	1	7	P00956	0	930.447	High	0.0002808	0.0009214	2.28
FALSE	High	FSELWLR	1x2PCA [N-Term]	0.000997769	0.000318518	1	1	5	P07395	0	1039.54	High	0.0002808	0.0007185	2.59
FALSE	High	FSIDDFQK	1x2PCA [N-Term]	0.000471827	0.000318518	1	1	6	P07913	0	1088.5	High	0.0002808	0.0003948	1.67
FALSE	High	GQIEYIPFPDK		0.00143206	0.000318518	1	1	1	P67910	0	1306.67	High	0.0002808	0.0009621	0.74
FALSE	High	GQIEGAVSSSDASTEK		0.000520988	0.000318518	1	1	2	P0A7Z0	0	1565.73	High	0.0002808	0.0004277	2.24
FALSE	High	GQGIVLNEPSVVAIR		0.00034475	0.000318518	1	1	2	P0A9X4	0	1551.89	High	0.0002808	0.0003041	3.04
FALSE	High	GQGAQLNGYR		0.00112767	0.000318518	1	1	1	P0ADG4	0	1063.53	High	0.0002808	0.0007922	1.16
FALSE	High	GQESEVTGVK		0.000549247	0.000318518	1	1	3	P0A6M8	0	1033.52	High	0.0002808	0.0004459	1.94
FALSE	High	FSTYAIAAER		0.000838835	0.000318518	1	1	1	P0A790	0	1128.57	High	0.0002808	0.0006237	2.94
FALSE	High	FSVEAPK	1x2PCA [N-Term]	0.0012979	0.000318518	1	1	6	P60723	0	866.441	High	0.0002808	0.000887	2.35
FALSE	High	FSIALLNQAVER	1x2PCA [N-Term]	0.000393851	0.000318518	1	1	2	P34209	0	1449.78	High	0.0002808	0.0003407	2.16
FALSE	High	FQVFGADAMR	1xOxidation [M9]; 1x2PCA [N-Term]	0.000708628	0.000318518	1	1	4	P0A953	0	1246.57	High	0.0002808	0.000546	1.77
FALSE	High	FTITPQTK		0.00182223	0.000318518	1	1	1	P77214	0	935.52	High	0.0002808	0.001175	1.46
FALSE	High	GNYSSDLNR		0.00240502	0.000318518	1	1	1	P10384	0	1025.46	High	0.0002808	0.001481	1.26
FALSE	High	FVNILMVDGKK	1x2PCA [N-Term]	0.000522112	0.000318518	1	1	2	P02359	1	1352.74	High	0.0002808	0.0004284	1.11
FALSE	High	FVPDTQAPLGIR	1x2PCA [N-Term]	0.000499401	0.000318518	1	1	5	P07395	0	1402.75	High	0.0002808	0.0004136	1.95
FALSE	High	FVQAYQSDEVYEAANK	1x2PCA [N-Term]	0.00185299	0.000318518	1	1	1	P28635	0	1950.89	High	0.0002808	0.00119	1.46
FALSE	High	FVQQFGNQLAK		0.00215278	0.000318518	1	1	1	P22523	0	1279.68	High	0.0002808	0.001347	1.03
FALSE	High	FVSQGELVR		0.000565739	0.000318518	1	1	1	P0ACN4	0	1034.56	High	0.0002808	0.0004567	1.72
FALSE	High	FVTAYLGDAGMLR		0.000688003	0.000318518	1	1	1	P23827	0	1413.72	High	0.0002808	0.0005329	2.44
FALSE	High	FVTDFEQQTGMEIYQPGTK	1x2PCA [N-Term]	0.000340767	0.000318518	1	1	2	P76440	0	2308.06	High	0.0002808	0.0003009	2.32
FALSE	High	FVTDLNQPVSVYMTPK	1x2PCA [N-Term]	0.000334967	0.000318518	1	1	2	P0ADG7	0	1927.96	High	0.0002808	0.0002963	2.18
FALSE	High	FVNILMVDGK	1xOxidation [M6]	0.000748858	0.000318518	1	1	1	P02359	0	1151.61	High	0.0002808	0.0005698	1.26
FALSE	High	GNAITLPVCGR	1xCarbamidomethyl [C9]; 1x2PCA [N-Term]	0.000503586	0.000318518	1	1	1	P62558	0	1246.64	High	0.0002808	0.0004159	2.11
FALSE	High	GNGSTEDLTAR		0.00156083	0.000318518	1	1	1	P0AG30	0	1120.52	High	0.0002808	0.001033	1.07
FALSE	High	FVVEGDLRR		0.000809384	0.000318518	1	1	1	P0A7S9	1	1090.6	High	0.0002808	0.0006062	2.09
FALSE	High	FVVEGDLRR	1x2PCA [N-Term]	0.000310802	0.000318518	1	1	6	P0A7S9	1	1179.63	High	0.0002685	0.0002766	2.59
FALSE	High	GNGENSYGGNGDMTYAR	1xOxidation [M13]	0.000305211	0.000318518	1	1	1	P02931	0	1778.7	High	0.0002685	0.0002722	1.42
FALSE	High	FYFNLK	1x2PCA [N-Term]	0.00153629	0.000318518	1	1	2	P76402	0	920.466	High	0.0002808	0.001021	1.94
FALSE	High	FYLDLADLR	1x2PCA [N-Term]	0.000332611	0.000318518	1	1	1	P09831	0	1214.62	High	0.0002685	0.0002947	2.01
FALSE	High	GNASEDARPIVLVGK		0.00131247	0.000318518	1	1	3	P68767	0	1525.83	High	0.0002808	0.0008964	1.59
FALSE	High	FYVINAAK	1x2PCA [N-Term]	0.000372004	0.000318518	1	1	1	P52647	0	1014.54	High	0.0002808	0.000325	1.72
FALSE	High	FVVEGDLR	1x2PCA [N-Term]	0.000639831	0.000318518	1	1	11	P0A7S9	0	1023.53	High	0.0002808	0.0005033	2.45
FALSE	High	FTMDEGLSNAVK		0.000628683	0.000318518	1	1	2	P07118	0	1311.62	High	0.0002808	0.0004963	2.12
FALSE	High	FVIGGPMGDCGLTGR	1xCarbamidomethyl [C10]; 1xOxidation [M7]; 1x2PCA [N-Term]	0.000323518	0.000318518	1	1	3	P0A817	0	1641.75	High	0.0002685	0.0002873	1.5
FALSE	High	FVLAGAK	1x2PCA [N-Term]	0.00179959	0.000318518	1	1	2	P24171	0	794.456	High	0.0002808	0.001161	1.76
FALSE	High	GNYSMGVR	1x2PCA [N-Term]	0.00158591	0.000318518	1	1	4	P62399	0	972.436	High	0.0002808	0.001047	1.95
FALSE	High	GAAPQEVVSAIR		0.00215278	0.000318518	1	1	1	P0AED5	0	1197.66	High	0.0002808	0.001347	1.6
FALSE	High	FTSEQAEGNAIYR		0.000548014	0.000318518	1	1	1	P60293	0	1485.7	High	0.0002808	0.0004451	1.95
FALSE	High	FTSPVTCK	1xCarbamidomethyl [C7]; 1x2PCA [N-Term]	0.000790652	0.000318518	1	1	2	P29680	0	1028.49	High	0.0002808	0.0005954	1.46
FALSE	High	FTTIHIQELACVSR	1xCarbamidomethyl [C11]	0.000327093	0.000318518	1	1	2	P0A8V2	0	1674.86	High	0.0002685	0.00029	2.46
FALSE	High	GNVEYWVALIQPGK		0.000326191	0.000318518	1	1	2	P0ADY7	0	1573.84	High	0.0002685	0.0002893	1.64
FALSE	High	GNTISTPR	1x2PCA [N-Term]	0.00186079	0.000318518	1	1	1	P00363	0	934.474	High	0.0002808	0.001195	2.54
FALSE	High	GNTLAELAR		0.00222975	0.000318518	1	1	1	P0A7Y0	0	944.516	High	0.0002808	0.001387	1.41
FALSE	High	FVLGFAQSTVEK		0.000305997	0.000318518	1	1	1	P0A9S5	0	1325.71	High	0.0002685	0.0002726	2.29
FALSE	High	FTTSHPIEFTDDIIEVYR		0.000292437	0.000318518	1	1	1	P0AEI1	0	2183.07	High	0.0002685	0.0002612	2.5
FALSE	High	GNQLLPVSLVK	1x2PCA [N-Term]	0.000728286	0.000318518	1	1	2	P03023	0	1256.74	High	0.0002808	0.0005581	1.6
FALSE	High	FVETVAALAHHEGMGAR		0.000531269	0.000318518	1	1	1	P25524	0	1795.89	High	0.0002808	0.0004339	2.1
FALSE	High	FVGMLTDSR		0.00194939	0.000318518	1	1	1	P0A8G3	0	1025.51	High	0.0002808	0.001243	1.38
FALSE	High	FVHYCPR	1xCarbamidomethyl [C5]; 1x2PCA [N-Term]	0.00139412	0.000318518	1	1	1	P37773	0	1067.49	High	0.0002808	0.0009402	1.95
FALSE	High	GNPCVEAVLEK	1xCarbamidomethyl [C4]	0.000461756	0.000318518	1	1	1	P37773	0	1215.6	High	0.0002808	0.0003881	2.24
FALSE	High	GNNLTVSADLYK	1x2PCA [N-Term]	0.000471827	0.000318518	1	1	1	P76177	0	1383.69	High	0.0002808	0.0003948	1.48
FALSE	High	GNNLTVSADLYK		0.000750968	0.000318518	1	1	1	P76177	0	1294.66	High	0.0002808	0.0005721	1.84
FALSE	High	FVLADVK	1x2PCA [N-Term]	0.000991213	0.000318518	1	1	2	P77247	0	880.493	High	0.0002808	0.0007143	2.58
FALSE	High	FVEDPHTVVK	1x2PCA [N-Term]	0.000699126	0.000318518	1	1	1	P46837	0	1259.64	High	0.0002808	0.0005402	2.08
FALSE	High	GMEGAINAK	1x2PCA [N-Term]	0.000326191	0.000318518	1	1	5	P08200	0	979.467	High	0.0002685	0.0002892	2.77
FALSE	High	FQVFGADAMR	1x2PCA [N-Term]	0.000567044	0.000318518	1	1	8	P0A953	0	1230.57	High	0.0002808	0.0004576	1.58
FALSE	High	FQTTEYPTYK		0.000338811	0.000318518	1	1	2	P0A917	0	1277.6	High	0.0002808	0.0002992	2.07
FALSE	High	FNALYGEIFK		0.000551728	0.000318518	1	1	1	P00954	0	1201.63	High	0.0002808	0.0004477	2
FALSE	High	GTDVDQPR		0.00168486	0.000318518	1	1	1	P17169	0	887.422	High	0.0002808	0.001101	1.7
FALSE	High	FNDAVIR	1x2PCA [N-Term]	0.00250467	0.000318518	1	1	16	P02358	0	923.473	High	0.0002808	0.001533	2.81
FALSE	High	FNGWELDINSR		0.00217171	0.000318518	1	1	1	P0A9Q1	0	1350.64	High	0.0002808	0.001359	1.39
FALSE	High	FNGWELDINSR	1x2PCA [N-Term]	0.000325295	0.000318518	1	1	1	P0A9Q1	0	1439.67	High	0.0002685	0.0002886	1.35
FALSE	High	GTAMNPVDHPHGGGEGR	1xOxidation [M4]; 1x2PCA [N-Term]	0.000295714	0.000318518	1	1	1	P60422	0	1793.78	High	0.0002685	0.000264	1.76
FALSE	High	FNIDADK	1x2PCA [N-Term]	0.00208815	0.000318518	1	1	2	P0AFG8	0	911.426	High	0.0002808	0.001314	2.22
FALSE	High	GTAFEGK	1x2PCA [N-Term]	0.00149457	0.000318518	1	1	11	P0AGD3	0	798.378	High	0.0002808	0.0009956	1.71
FALSE	High	FNAFGDGVAQLGR	1x2PCA [N-Term]	0.000539524	0.000318518	1	1	3	P46130	0	1440.7	High	0.0002808	0.0004398	1.91
FALSE	High	FNIDSTQVSLTPDKK	1x2PCA [N-Term]	0.000903025	0.000318518	1	1	3	P0A940	1	1781.91	High	0.0002808	0.0006625	3.14
FALSE	High	FNLMLETK	1xOxidation [M4]; 1x2PCA [N-Term]	0.000541925	0.000318518	1	1	5	P0A9P0	0	1100.54	High	0.0002808	0.0004413	1.94
FALSE	High	FNLQDGFPLVTTK	1x2PCA [N-Term]	0.000470894	0.000318518	1	1	3	P0A884	0	1568.81	High	0.0002808	0.0003941	1.56
FALSE	High	FNNAAIIK	1x2PCA [N-Term]	0.000360588	0.000318518	1	1	3	P09169	0	979.536	High	0.0002808	0.0003161	2.56
FALSE	High	FNPPKVEGK	1x2PCA [N-Term]	0.00122392	0.000318518	1	1	4	P69441	1	1104.58	High	0.0002808	0.0008475	2.95
FALSE	High	GSSMASDAFFPFR	1xOxidation [M4]; 1x2PCA [N-Term]	0.00213406	0.000318518	1	1	1	P15639	0	1524.66	High	0.0002808	0.00134	1.18
FALSE	High	FNPPKVEGKDDVTGEELTTR		0.00249335	0.000318518	1	1	2	P69441	2	2232.11	High	0.0002808	0.001524	1.27
FALSE	High	FNSLTPEQQR		0.000338811	0.000318518	1	1	3	P68066	0	1219.61	High	0.0002808	0.0002993	2.82
FALSE	High	GSSMASDAFFPFR	1xOxidation [M4]	0.00174818	0.000318518	1	1	1	P15639	0	1435.63	High	0.0002808	0.001133	2.46
FALSE	High	FNLMLETK	1x2PCA [N-Term]	0.000498365	0.000318518	1	1	4	P0A9P0	0	1084.55	High	0.0002808	0.0004125	2.68
FALSE	High	FNSLTPEQQR	1x2PCA [N-Term]	0.000357301	0.000318518	1	1	3	P68066	0	1308.63	High	0.0002808	0.0003136	2.42
FALSE	High	FMVNVEGR	1x2PCA [N-Term]	0.00150633	0.000318518	1	1	4	P0A8W8	0	1040.5	High	0.0002808	0.001002	2.3
FALSE	High	GADVALIGTPDGVK		0.000329369	0.000318518	1	1	1	P0A7Z0	0	1312.71	High	0.0002685	0.000292	3.14
FALSE	High	FLNTLYTMGPSPEPNMTILWSEK	2xOxidation [M8; M16]; 1x2PCA [N-Term]	0.00143206	0.000318518	1	1	1	P09373	0	2790.32	High	0.0002808	0.0009625	1.63
FALSE	High	FLREEMGVK		0.00119342	0.000318518	1	1	4	P08200	1	1108.58	High	0.0002808	0.0008301	2.59
FALSE	High	FLTCGSVDDGK	1xCarbamidomethyl [C4]	0.000357845	0.000318518	1	1	1	P23845	0	1198.54	High	0.0002808	0.0003141	1.55
FALSE	High	FITIINNTLSDIR		0.000472763	0.000318518	1	1	1	P06959	0	1519.85	High	0.0002808	0.0003953	2.35
FALSE	High	FITIINNTLSDIR	1x2PCA [N-Term]	0.00130273	0.000318518	1	1	1	P06959	0	1608.87	High	0.0002808	0.0008897	1.75
FALSE	High	GTSANPDTYFQSR		0.000797595	0.000318518	1	1	1	P52647	0	1443.65	High	0.0002808	0.0005993	1.99
FALSE	High	FITIINNTLSDIRR	1x2PCA [N-Term]	0.0005804	0.000318518	1	1	1	P06959	1	1764.98	High	0.0002808	0.0004657	2.29
FALSE	High	GTQAQFIMEK	1xOxidation [M8]	0.00079527	0.000318518	1	1	3	P69441	0	1168.57	High	0.0002808	0.0005977	2.65
FALSE	High	FMQEAVPEGTGAMAAIIGLDDASIAK	1xOxidation [M]; 1x2PCA [N-Term]	0.00215278	0.000318518	1	1	3	P0AAI9	0	2711.31	High	0.0002808	0.001347	1.75
FALSE	High	GTQAQFIMEK		0.000397857	0.000318518	1	1	5	P69441	0	1152.57	High	0.0002808	0.0003438	2
FALSE	High	FIVTNPNAK		0.0017554	0.000318518	1	1	2	P0ACC3	0	1003.56	High	0.0002808	0.001139	1.6
FALSE	High	GTPTVISRPESEFTAIYR	1x2PCA [N-Term]	0.00171262	0.000318518	1	1	2	P0AF08	0	2113.07	High	0.0002808	0.001116	1.72
FALSE	High	GTPTVISRPESEFTAIYR		0.000387351	0.000318518	1	1	1	P0AF08	0	2024.04	High	0.0002808	0.0003362	2.77
FALSE	High	GTPEYNISLGER		0.000740516	0.000318518	1	1	1	P0A912	0	1335.65	High	0.0002808	0.0005651	1.78
FALSE	High	FLWIGCSDSR	1xCarbamidomethyl [C6]; 1x2PCA [N-Term]	0.00118068	0.000318518	1	1	4	P61517	0	1329.6	High	0.0002808	0.0008224	1.83
FALSE	High	GTLGQDVIDIR	1x2PCA [N-Term]	0.000288878	0.000318518	1	1	3	P0ABH7	0	1275.67	High	0.0002685	0.000258	2.56
FALSE	High	GTLEDPNLFIR		0.000395178	0.000318518	1	1	1	P0A6Z3	0	1274.67	High	0.0002808	0.0003419	2.92
FALSE	High	FMGEPEFTIDNADQYPEILR	1xOxidation [M2]; 1x2PCA [N-Term]	0.00110054	0.000318518	1	1	1	P00961	0	2490.13	High	0.0002808	0.0007763	1.44
FALSE	High	FIVNHSAVEALR	1x2PCA [N-Term]	0.00083381	0.000318518	1	1	1	P30871	0	1444.77	High	0.0002808	0.0006217	1.88
FALSE	High	FQVFGADAMR		0.000740516	0.000318518	1	1	1	P0A953	0	1141.55	High	0.0002808	0.0005649	2.49
FALSE	High	GSSLQQGFQKPAQAVNR		0.000652995	0.000318518	1	1	2	P0A705	0	1815.95	High	0.0002808	0.0005115	1.72
FALSE	High	FNVEVVAIR	1x2PCA [N-Term]	0.000322637	0.000318518	1	1	6	P0A9K9	0	1135.63	High	0.0002685	0.0002864	2.94
FALSE	High	FPLPVEVIPMAR	1xOxidation [M10]	0.00169175	0.000318518	1	1	2	P0A7Z0	0	1384.77	High	0.0002808	0.001103	2.2
FALSE	High	GSALINDK	1x2PCA [N-Term]	0.00156083	0.000318518	1	1	2	P00509	0	906.468	High	0.0002808	0.001034	2.24
FALSE	High	FPVISEDKDHIEGILMAK		0.000661459	0.000318518	1	1	1	P0AE78	1	2042.06	High	0.0002808	0.0005164	1.74
FALSE	High	GRPIVNLLPLEQDER		0.000314508	0.000318518	1	1	2	P0AES4	0	1748.97	High	0.0002685	0.0002797	3.41
FALSE	High	GADEELVK	1x2PCA [N-Term]	0.000689836	0.000318518	1	1	4	P0A6P1	0	949.462	High	0.0002808	0.0005342	2.12
FALSE	High	GQYTAGFAQGK		0.000310396	0.000318518	1	1	1	P0AC53	0	1127.55	High	0.0002685	0.0002764	1.73
FALSE	High	FPVQYVNRPNLDFR		0.00164432	0.000318518	1	1	2	P23845	0	1764.92	High	0.0002808	0.001078	2.2
FALSE	High	GQVLAKPGTIKPHTK	1x2PCA [N-Term]	0.000370829	0.000318518	1	2	12	P0CE48	0	1663.96	High	0.0002808	0.0003239	1.9
FALSE	High	FPLPVEVIPMAR		0.000319162	0.000318518	1	1	2	P0A7Z0	0	1368.77	High	0.0002685	0.0002836	2.81
FALSE	High	FPYNTPTSK		0.000728286	0.000318518	1	1	2	P22106	0	1054.52	High	0.0002808	0.0005576	2.06
FALSE	High	FQAMAAEGVK	1xOxidation [M4]; 1x2PCA [N-Term]	0.000498365	0.000318518	1	1	1	P0A9L3	0	1156.55	High	0.0002808	0.0004125	1.66
FALSE	High	FQDEEVQR		0.00137307	0.000318518	1	1	4	P0A6Y8	0	1050.49	High	0.0002808	0.0009298	2.3
FALSE	High	FQDEEVQR	1x2PCA [N-Term]	0.00046904	0.000318518	1	1	4	P0A6Y8	0	1139.51	High	0.0002808	0.0003928	2.6
FALSE	High	FQDEVGGK	1x2PCA [N-Term]	0.000466283	0.000318518	1	1	3	P33602	0	968.447	High	0.0002808	0.0003914	2.42
FALSE	High	FQDVGSFDYGR		0.000304819	0.000318518	1	1	3	P06996	0	1290.57	High	0.0002685	0.0002717	2.66
FALSE	High	GQSLQDPFLNALR	1x2PCA [N-Term]	0.000663174	0.000318518	1	1	1	P0A6X3	0	1547.8	High	0.0002808	0.0005184	1.72
FALSE	High	FQEQVNAK	1x2PCA [N-Term]	0.000345255	0.000318518	1	1	4	P0A8N5	0	1052.52	High	0.0002808	0.0003043	2.45
FALSE	High	FQEVFILK	1x2PCA [N-Term]	0.0012979	0.000318518	1	1	1	P63177	0	1112.61	High	0.0002808	0.0008881	2.11
FALSE	High	FQAAMLAADDDR	1xOxidation [M5]; 1x2PCA [N-Term]	0.00207911	0.000318518	1	1	1	P0A744	0	1428.62	High	0.0002808	0.001312	0.79
FALSE	High	FNTILIDFDR	1x2PCA [N-Term]	0.00211554	0.000318518	1	1	2	P0AB89	0	1342.68	High	0.0002808	0.00133	1.27
FALSE	High	FPLLSANIYQK		0.000343245	0.000318518	1	1	2	P07024	0	1293.72	High	0.0002808	0.000303	2.54
FALSE	High	GSANILVMPNMEAAR	1xOxidation [M8]	0.000319592	0.000318518	1	1	1	P76558	0	1589.78	High	0.0002685	0.0002841	2.64
FALSE	High	FNVLASQPADFDR		0.000404716	0.000318518	1	1	2	P02925	0	1479.72	High	0.0002808	0.0003483	3.19
FALSE	High	GSLPIALDEVITDGHKR	1x2PCA [N-Term]	0.000531269	0.000318518	1	1	1	P0A9Q7	1	1910.01	High	0.0002808	0.0004343	2.03
FALSE	High	GSLLLTDDAR	1x2PCA [N-Term]	0.000465371	0.000318518	1	1	1	P0AFK9	0	1149.59	High	0.0002808	0.0003903	2.67
FALSE	High	FNVPVSDADIEK	1x2PCA [N-Term]	0.000473702	0.000318518	1	1	2	P0AFG8	0	1422.69	High	0.0002808	0.0003965	1.58
FALSE	High	GADEGIELLIR		0.00183753	0.000318518	1	1	1	P06986	0	1185.65	High	0.0002808	0.001181	2.12
FALSE	High	GSHIVVPR	1x2PCA [N-Term]	0.00161152	0.000318518	1	1	1	P13035	0	953.532	High	0.0002808	0.001061	1.98
FALSE	High	FNVTTSAQSIEQLSTFLNER		0.000475591	0.000318518	1	1	2	P0A9C0	0	2285.14	High	0.0002808	0.0003973	2.27
FALSE	High	FPAIIYGGK		0.000821453	0.000318518	1	1	2	P68919	0	965.545	High	0.0002808	0.0006134	2.48
FALSE	High	GSALINDKR	1x2PCA [N-Term]	0.00118491	0.000318518	1	1	2	P00509	1	1062.57	High	0.0002808	0.0008246	1.31
FALSE	High	FPAQLSGGQQQR		0.00126015	0.000318518	1	1	2	P0AAG3	0	1316.67	High	0.0002808	0.0008669	1.15
FALSE	High	FPEDLDGDGR		0.000360588	0.000318518	1	1	4	P28904	0	1120.49	High	0.0002808	0.000316	1.8
FALSE	High	FPEDLDGDGRR		0.000563144	0.000318518	1	1	8	P28904	1	1276.59	High	0.0002808	0.0004546	2.21
FALSE	High	GSHEYCDVMGR	1xCarbamidomethyl [C6]	0.00130273	0.000318518	1	1	4	P0AB77	0	1310.53	High	0.0002808	0.0008912	1.44
FALSE	High	FPEVPLFGR		0.000480376	0.000318518	1	1	2	P22523	0	1061.58	High	0.0002808	0.0004008	2.22
FALSE	High	GSEWENLSAPAK	1x2PCA [N-Term]	0.000342249	0.000318518	1	1	1	P0AG99	0	1377.64	High	0.0002808	0.0003023	1.31
FALSE	High	GSDLVVTAIAEGR		0.000583139	0.000318518	1	1	1	P09832	0	1287.69	High	0.0002808	0.0004679	3.23
FALSE	High	FPHCFSAEGEARPLK	1xCarbamidomethyl [C4]	0.000296452	0.000318518	1	1	3	P45577	0	1745.84	High	0.0002685	0.0002647	1.35
FALSE	High	FPHPPLMPVYPVAR	1xOxidation [M7]	0.00118915	0.000318518	1	1	3	P0ACA3	0	1636.87	High	0.0002808	0.0008274	2.86
FALSE	High	FPATENAANTVAHAR		0.000570993	0.000318518	1	1	1	P0AB91	0	1569.78	High	0.0002808	0.0004598	1.85
FALSE	High	FAEDAALLAK	1x2PCA [N-Term]	0.000447804	0.000318518	1	1	3	P46837	0	1137.59	High	0.0002808	0.0003786	1.88
FALSE	High	HIAMHVAASKPEFIKPEDVSAEVVEK	1xOxidation [M4]; 1x2PCA [N-Term]	0.000987959	0.000318518	1	1	1	P0A6P1	0	2966.51	High	0.0002808	0.0007121	3.35
FALSE	High	HLAVSSFSMENPQGFGLLQR	1x2PCA [N-Term]	0.000779295	0.000318518	1	1	1	P33136	0	2307.13	High	0.0002808	0.0005885	2.27
FALSE	High	ENTSVNALAER	1x2PCA [N-Term]	0.000398533	0.000318518	1	1	1	P10030	0	1292.62	High	0.0002808	0.0003439	1.77
FALSE	High	ENVTSIIGNGVVLSPAALMK	1xOxidation [M19]	0.000811775	0.000318518	1	1	1	P0A7D4	0	2029.1	High	0.0002808	0.0006088	1.13
FALSE	High	KLDELDLIVVDHPQVK	1x2PCA [N-Term]	0.0011082	0.000318518	1	1	3	P39173	1	1950.07	High	0.0002808	0.0007815	2.58
FALSE	High	KLDDVLNNR	1x2PCA [N-Term]	0.00108546	0.000318518	1	1	1	P0A830	1	1175.62	High	0.0002808	0.0007672	2.12
FALSE	High	ENVTSIIGNGVVLSPAALMK	1xOxidation [M19]; 1x2PCA [N-Term]	0.000286782	0.000318518	1	1	5	P0A7D4	0	2118.13	High	0.0002685	0.0002561	1.86
FALSE	High	ENYPTSQAIGAPLFR		0.000342249	0.000318518	1	1	1	P0A996	0	1663.84	High	0.0002808	0.000302	2.7
FALSE	High	EPAGTGGFGYDPIFFVPSEGK		0.00128832	0.000318518	1	1	3	P52061	0	2172.03	High	0.0002808	0.0008829	2.02
FALSE	High	EPARPMVAIVGGSK		0.000401258	0.000318518	1	1	4	P0A799	0	1411.77	High	0.0002808	0.0003463	2.66
FALSE	High	ENSEDIYAGIEWK		0.000342747	0.000318518	1	1	2	P08200	0	1553.71	High	0.0002808	0.0003023	1.88
FALSE	High	KLAEGLDALVMDVK	1x2PCA [N-Term]	0.00242674	0.000318518	1	1	1	P07650	1	1590.86	High	0.0002808	0.001491	1.08
FALSE	High	EPDYLDIPAFLR		0.000436231	0.000318518	1	1	4	P0A9A6	0	1448.74	High	0.0002808	0.0003705	2.28
FALSE	High	EPIKNEANNGLK		0.00220049	0.000318518	1	1	2	P23869	1	1326.7	High	0.0002808	0.001373	2.57
FALSE	High	EPQLTELKK		0.00128832	0.000318518	1	1	3	P0ADE8	1	1085.62	High	0.0002808	0.0008833	2.21
FALSE	High	KHTSDTPFDVSK		0.000624007	0.000318518	1	1	1	P00805	1	1361.67	High	0.0002808	0.0004935	1.7
FALSE	High	EPTPEELAER		0.000677173	0.000318518	1	1	2	P00579	0	1170.56	High	0.0002808	0.000527	1.68
FALSE	High	EPVLVSGTDGVGTK		0.000362813	0.000318518	1	1	1	P08178	0	1358.72	High	0.0002808	0.0003181	2.05
FALSE	High	GLTDAAQQVVAAVEGK	1x2PCA [N-Term]	0.000301723	0.000318518	1	1	4	P0A836	0	1645.85	High	0.0002685	0.0002692	2.05
FALSE	High	EQALGWDQSMLDYLDR	1xOxidation [M10]; 1x2PCA [N-Term]	0.00172673	0.000318518	1	1	5	P75791	0	2044.91	High	0.0002808	0.001122	2.16
FALSE	High	EPARPMVAIVGGSK	1xOxidation [M6]	0.000738455	0.000318518	1	1	3	P0A799	0	1427.77	High	0.0002808	0.0005639	2.25
FALSE	High	EQARPAAQQSEDELLR	1x2PCA [N-Term]	0.00125095	0.000318518	1	1	1	P0ACA1	0	1929.94	High	0.0002808	0.000861	1.59
FALSE	High	ENPDKEQLLVVNLSGR	1x2PCA [N-Term]	0.00130273	0.000318518	1	1	1	P0A879	1	1899.99	High	0.0002808	0.0008915	1.57
FALSE	High	ENITNLDACITR	1xCarbamidomethyl [C9]	0.000416187	0.000318518	1	1	1	P69786	0	1419.69	High	0.0002808	0.0003567	2.5
FALSE	High	GISTEGVLPGK		0.000495281	0.000318518	1	1	2	P30744	0	1057.59	High	0.0002808	0.0004104	1.97
FALSE	High	EMYTFEDR	1x2PCA [N-Term]	0.00239425	0.000318518	1	1	1	P60906	0	1179.48	High	0.0002808	0.001473	1.61
FALSE	High	ENAAGIPMDAAER		0.000473702	0.000318518	1	1	1	P00946	0	1344.62	High	0.0002808	0.0003963	1.7
FALSE	High	ENAAGIPMDAAER	1xOxidation [M8]; 1x2PCA [N-Term]	0.000555487	0.000318518	1	1	1	P00946	0	1449.64	High	0.0002808	0.0004503	1.89
FALSE	High	ENAEYHAAR	1x2PCA [N-Term]	0.000569671	0.000318518	1	1	1	P0A6W5	0	1149.51	High	0.0002808	0.0004588	1.77
FALSE	High	KLEDQYPHLDK	1x2PCA [N-Term]	0.000527801	0.000318518	1	1	2	P04983	1	1474.73	High	0.0002808	0.0004319	2.13
FALSE	High	KLEDLLAAK	1x2PCA [N-Term]	0.00243769	0.000318518	1	1	1	P0A867	1	1089.63	High	0.0002808	0.001494	1.86
FALSE	High	ENELEEAVMSDR		0.00118491	0.000318518	1	1	1	P0A705	0	1421.62	High	0.0002808	0.000824	2.31
FALSE	High	ENMSLTALR	1x2PCA [N-Term]	0.000826361	0.000318518	1	1	4	P04983	0	1123.56	High	0.0002808	0.0006166	1.72
FALSE	High	GATVLPHGTGR		0.000405415	0.000318518	1	1	1	P0A7L0	0	1065.58	High	0.0002808	0.000349	1.8
FALSE	High	ENGLWIVEAEDIDTGKK	1x2PCA [N-Term]	0.000370829	0.000318518	1	1	3	P13035	1	2005.99	High	0.0002808	0.0003238	2.66
FALSE	High	KLDMVPVECVVR	1xCarbamidomethyl [C9]; 1xOxidation [M4]; 1x2PCA [N-Term]	0.000897389	0.000318518	1	1	2	P0A7D7	1	1549.79	High	0.0002808	0.0006597	1.18
FALSE	High	KLDMVPVECVVR	1xCarbamidomethyl [C9]; 1x2PCA [N-Term]	0.0012195	0.000318518	1	1	7	P0A7D7	1	1533.79	High	0.0002808	0.000843	1.45
FALSE	High	ENLEAIEFLR	1x2PCA [N-Term]	0.000340276	0.000318518	1	1	3	P07762	0	1322.67	High	0.0002808	0.0003006	2.73
FALSE	High	KLDMVPVECVVR	1xCarbamidomethyl [C9]	0.000365067	0.000318518	1	1	1	P0A7D7	1	1444.77	High	0.0002808	0.0003198	2.46
FALSE	High	ENLEALLVALKK	1x2PCA [N-Term]	0.000651324	0.000318518	1	1	4	P0A7L0	1	1429.84	High	0.0002808	0.0005103	2.87
FALSE	High	KIDGIPALLDR	1x2PCA [N-Term]	0.000315763	0.000318518	1	1	18	P37769	1	1299.74	High	0.0002685	0.0002809	2.55
FALSE	High	ENLGSGFISLFR	1x2PCA [N-Term]	0.000381681	0.000318518	1	1	2	P10121	0	1428.73	High	0.0002808	0.0003321	1.78
FALSE	High	KIEAALADKEAELMQF		0.000495281	0.000318518	1	1	2	P0A805	2	1806.93	High	0.0002808	0.0004104	1.84
FALSE	High	EMPGFGEQMR	1x2PCA [N-Term]	0.00158591	0.000318518	1	1	1	P0AF03	0	1270.53	High	0.0002808	0.001045	1.73
FALSE	High	EQATQEVLMAAAVGK	1xOxidation [M9]; 1x2PCA [N-Term]	0.000429869	0.000318518	1	1	2	P04983	0	1650.82	High	0.0002808	0.0003665	1.78
FALSE	High	KGVDTGFK	1x2PCA [N-Term]	0.00100439	0.000318518	1	1	3	P07813	1	940.489	High	0.0002808	0.0007213	1.65
FALSE	High	EQGIAFPNDFRR	1x2PCA [N-Term]	0.000604428	0.000318518	1	1	2	P0A8N3	1	1538.75	High	0.0002808	0.0004816	1.5
FALSE	High	KGEETPTLSYMLPK	1x2PCA [N-Term]	0.000543133	0.000318518	1	1	2	P21513	1	1682.85	High	0.0002808	0.0004418	2.09
FALSE	High	EQGLTPVLCIGETEAENEAGK	1xCarbamidomethyl [C9]	0.0005804	0.000318518	1	1	1	P0A858	0	2245.07	High	0.0002808	0.0004658	1.81
FALSE	High	KGDTSLYDR	1x2PCA [N-Term]	0.000987959	0.000318518	1	1	8	P34210	1	1143.54	High	0.0002808	0.0007112	2.07
FALSE	High	EQGYMGLHTVGR		0.000485251	0.000318518	1	1	2	P37095	0	1347.65	High	0.0002808	0.0004042	1.86
FALSE	High	EQGYMGLHTVGR	1xOxidation [M5]; 1x2PCA [N-Term]	0.000644714	0.000318518	1	1	2	P37095	0	1452.67	High	0.0002808	0.0005066	1.94
FALSE	High	KGCYTGQEMVAR	1xCarbamidomethyl [C3]; 1x2PCA [N-Term]	0.00151226	0.000318518	1	1	3	P0ADE8	1	1488.67	High	0.0002808	0.001007	1.1
FALSE	High	EQGYVETLDGR	1x2PCA [N-Term]	0.000284031	0.000318518	1	1	1	P00582	0	1355.62	High	0.000236	0.0002538	2.18
FALSE	High	KGEILGVSGLMGAGR	1x2PCA [N-Term]	0.000323518	0.000318518	1	1	5	P04983	1	1533.82	High	0.0002685	0.0002873	4.27
FALSE	High	EQGYVETLDGRR	1x2PCA [N-Term]	0.00237288	0.000318518	1	1	1	P00582	1	1511.72	High	0.0002808	0.001463	1.19
FALSE	High	KFSEEAASWMQEQR	1x2PCA [N-Term]	0.00109674	0.000318518	1	1	2	P0ABZ6	1	1815.81	High	0.0002808	0.0007753	1.82
FALSE	High	EQIEEAAR	1x2PCA [N-Term]	0.00228975	0.000318518	1	1	1	P60752	0	1034.49	High	0.0002808	0.001417	2.09
FALSE	High	GASPGDFPR	1x2PCA [N-Term]	0.000503586	0.000318518	1	1	5	P75791	0	992.458	High	0.0002808	0.0004163	2.41
FALSE	High	EQIIFPEIDYDK		0.000544346	0.000318518	1	1	2	P62399	0	1509.75	High	0.0002808	0.0004432	2.29
FALSE	High	EQITYVADRPGHDR		0.000539524	0.000318518	1	1	3	P37759	0	1656.81	High	0.0002808	0.0004394	1.96
FALSE	High	KFNLMLETK	1x2PCA [N-Term]	0.000399891	0.000318518	1	1	7	P0A9P0	1	1212.64	High	0.0002808	0.0003449	1.93
FALSE	High	KFEELVQTR	1x2PCA [N-Term]	0.00109674	0.000318518	1	1	5	P0A6Y8	1	1238.65	High	0.0002808	0.0007735	2.17
FALSE	High	KFEELVQTR		0.000355144	0.000318518	1	1	2	P0A6Y8	1	1149.63	High	0.0002808	0.0003121	1.74
FALSE	High	EQHVTIPAHQVNAEFFEEGK		0.000643079	0.000318518	1	1	1	P0A9C5	0	2310.11	High	0.0002808	0.0005059	2.95
FALSE	High	GATLLTPNLSEFEAVVGK	1x2PCA [N-Term]	0.000405415	0.000318518	1	1	1	P76658	0	1935.02	High	0.0002808	0.000349	1.92
FALSE	High	KGEILGVSGLMGAGR	1xOxidation [M11]; 1x2PCA [N-Term]	0.00132726	0.000318518	1	1	2	P04983	1	1549.82	High	0.0002808	0.0009034	1.33
FALSE	High	KGFIDVEQVR	1x2PCA [N-Term]	0.00104907	0.000318518	1	1	3	P37744	1	1279.68	High	0.0002808	0.0007471	1.91
FALSE	High	GATLLTPNLSEFEAVVGK		0.000695385	0.000318518	1	1	1	P76658	0	1846	High	0.0002808	0.0005372	1.42
FALSE	High	EQCSAELLR	1xCarbamidomethyl [C3]; 1x2PCA [N-Term]	0.000994483	0.000318518	1	1	1	P0AF08	0	1194.56	High	0.0002808	0.0007155	2.11
FALSE	High	GITFDSGGYSIK		0.000867343	0.000318518	1	1	1	P37095	0	1244.62	High	0.0002808	0.0006408	1.97
FALSE	High	KGTTLQGDLK	1x2PCA [N-Term]	0.000303651	0.000318518	1	1	3	P00448	1	1149.63	High	0.0002685	0.0002709	1.93
FALSE	High	EQEAAELKR		0.000635012	0.000318518	1	1	2	P0A705	1	1073.56	High	0.0002808	0.0005006	1.71
FALSE	High	KGSQVYIEGQLR	1x2PCA [N-Term]	0.000742588	0.000318518	1	1	2	P0AGE0	1	1466.77	High	0.0002808	0.000566	2.05
FALSE	High	EQEAAELKR	1x2PCA [N-Term]	0.000329828	0.000318518	1	1	3	P0A705	1	1162.59	High	0.0002685	0.0002923	3.49
FALSE	High	KGPLNLPNLTR	1x2PCA [N-Term]	0.0017554	0.000318518	1	1	6	P0A6K6	1	1311.75	High	0.0002808	0.001137	2.37
FALSE	High	GATGLGLK	1x2PCA [N-Term]	0.000851608	0.000318518	1	1	4	P0A7K2	0	805.457	High	0.0002808	0.0006321	3.1
FALSE	High	KGPFIDLHLLK	1x2PCA [N-Term]	0.000339786	0.000318518	1	1	3	P0A7U3	1	1369.8	High	0.0002808	0.0003001	2.71
FALSE	High	EQESNLDLR	1x2PCA [N-Term]	0.00148874	0.000318518	1	1	2	P0AB52	0	1192.56	High	0.0002808	0.0009933	1.77
FALSE	High	KGIILAGGSGTR	1x2PCA [N-Term]	0.0019247	0.000318518	1	1	6	P37744	1	1218.7	High	0.0002808	0.001228	1.99
FALSE	High	EQFPQEQAER	1x2PCA [N-Term]	0.00083381	0.000318518	1	1	1	P0ACY3	0	1350.61	High	0.0002808	0.0006213	2.34
FALSE	High	KGIDTVLAELR	1x2PCA [N-Term]	0.000511066	0.000318518	1	1	6	P0A7M2	1	1303.74	High	0.0002808	0.0004213	1.93
FALSE	High	GLTNEALNVTLVEAGER		0.000554229	0.000318518	1	1	1	P00393	0	1785.93	High	0.0002808	0.0004493	1.32
FALSE	High	KGLADTALK	1x2PCA [N-Term]	0.000641451	0.000318518	1	1	3	P0A8T7	1	1005.57	High	0.0002808	0.0005042	2.96
FALSE	High	EQGACPWFNETTYAK	1xCarbamidomethyl [C5]	0.00040682	0.000318518	1	1	1	P00452	0	1801.79	High	0.0002808	0.0003498	1.05
FALSE	High	EQGACPWFNETTYAK	1xCarbamidomethyl [C5]; 1x2PCA [N-Term]	0.000338811	0.000318518	1	1	1	P00452	0	1890.81	High	0.0002808	0.0002994	2.09
FALSE	High	EQESNLDLR		0.000622462	0.000318518	1	1	1	P0AB52	0	1103.53	High	0.0002808	0.0004921	1.29
FALSE	High	EQITYVADRPGHDR	1x2PCA [N-Term]	0.000625559	0.000318518	1	1	4	P37759	0	1745.84	High	0.0002808	0.0004948	2.08
FALSE	High	EMMLELINQPEHFK	1x2PCA [N-Term]	0.00209723	0.000318518	1	1	1	P27431	0	1847.88	High	0.0002808	0.00132	1.37
FALSE	High	EMLPVLEAVAK		0.00154238	0.000318518	1	1	3	P0A6F5	0	1199.67	High	0.0002808	0.001021	1.87
FALSE	High	KLSYTGEVK	1x2PCA [N-Term]	0.000298314	0.000318518	1	1	6	P0A870	1	1113.59	High	0.0002685	0.0002663	2.98
FALSE	High	KLSYTGEVK		0.00253901	0.000318518	1	1	1	P0A870	1	1024.57	High	0.0002808	0.001547	0.76
FALSE	High	EIPDEVHVDPYLCTYYYEINNQKPPFNDVR	1xCarbamidomethyl [C13]; 1x2PCA [N-Term]	0.000543133	0.000318518	1	1	1	P23843	0	3816.76	High	0.0002808	0.0004416	1.62
FALSE	High	KISWMEIYTGEK		0.000430654	0.000318518	1	1	2	P08200	1	1484.75	High	0.0002808	0.000367	2.14
FALSE	High	ELPELTAEFIK		0.000564439	0.000318518	1	1	4	P0A850	0	1289.7	High	0.0002808	0.0004557	2.28
FALSE	High	ELPGLIADGR	1x2PCA [N-Term]	0.000357845	0.000318518	1	1	4	P0A6I0	0	1129.6	High	0.0002808	0.000314	1.88
FALSE	High	ELPLTESLALTIDR		0.000498365	0.000318518	1	1	1	P62707	0	1570.87	High	0.0002808	0.000413	2.53
FALSE	High	KISNGEGVER	1x2PCA [N-Term]	0.000597181	0.000318518	1	1	10	P0A7K6	1	1177.6	High	0.0002808	0.0004763	1.9
FALSE	High	KITLQNGK	1x2PCA [N-Term]	0.00154238	0.000318518	1	1	3	P08200	1	990.573	High	0.0002808	0.001024	2.22
FALSE	High	GAVGALTDEVK	1x2PCA [N-Term]	0.00219084	0.000318518	1	1	2	P0A9S1	0	1148.59	High	0.0002808	0.001369	2.03
FALSE	High	EIPQWFIK	1x2PCA [N-Term]	0.00101445	0.000318518	1	1	4	P07813	0	1149.61	High	0.0002808	0.000727	1.77
FALSE	High	EIPSDIVYQDDLVTAFR	1x2PCA [N-Term]	0.00045381	0.000318518	1	1	5	P0ACE7	0	2070.02	High	0.0002808	0.0003826	2.24
FALSE	High	ELQLVYNK	1x2PCA [N-Term]	0.00048329	0.000318518	1	1	4	P0ABA6	0	1095.58	High	0.0002808	0.0004028	2.62
FALSE	High	EIQPWQAGQMR		0.00181464	0.000318518	1	1	1	P28904	0	1343.65	High	0.0002808	0.001169	2.09
FALSE	High	EIQPWQAGQMR	1xOxidation [M10]	0.000991213	0.000318518	1	1	1	P28904	0	1359.65	High	0.0002808	0.0007128	1.37
FALSE	High	KISADQVDQEVER	1x2PCA [N-Term]	0.000331213	0.000318518	1	1	3	P08839	1	1605.79	High	0.0002685	0.0002932	2.06
FALSE	High	ELSAEGFNFIGTGVSGGEEGALKGPSIMPGGQK	1xOxidation [M28]; 1x2PCA [N-Term]	0.000590086	0.000318518	1	1	1	P00350	1	3326.6	High	0.0002808	0.0004721	1.84
FALSE	High	ELSALVNR	1x2PCA [N-Term]	0.00111593	0.000318518	1	1	1	P06999	0	990.537	High	0.0002808	0.0007846	2.22
FALSE	High	GLQETSLTPYK		0.00028923	0.000318518	1	1	1	P52108	0	1236.65	High	0.0002685	0.0002583	1.75
FALSE	High	ELSDDLCSLR	1xCarbamidomethyl [C7]; 1x2PCA [N-Term]	0.000357301	0.000318518	1	1	2	P30850	0	1296.59	High	0.0002808	0.0003135	2.27
FALSE	High	KLTPEQAEQIK		0.000714432	0.000318518	1	1	1	P38489	1	1284.72	High	0.0002808	0.000549	1.44
FALSE	High	ELNSTQPFQLLETSPQFIYQAQSGLTGR		0.00152421	0.000318518	1	1	1	P25714	0	3153.59	High	0.0002808	0.001013	1.97
FALSE	High	ELITDFGVK	1x2PCA [N-Term]	0.000286782	0.000318518	1	1	6	P0ABP8	0	1110.58	High	0.0002685	0.0002562	2.98
FALSE	High	ELITDFGVKK	1x2PCA [N-Term]	0.000533604	0.000318518	1	1	3	P0ABP8	1	1238.68	High	0.0002808	0.000436	1.97
FALSE	High	ELLTTLNLK	1x2PCA [N-Term]	0.000363374	0.000318518	1	1	2	P24251	0	1133.66	High	0.0002808	0.0003185	2.59
FALSE	High	ELIVASSYSK		0.00170563	0.000318518	1	1	2	P00509	0	1096.59	High	0.0002808	0.001112	1.87
FALSE	High	ELLVGFGTQVR	1x2PCA [N-Term]	0.00221019	0.000318518	1	1	2	P0AFD6	0	1307.71	High	0.0002808	0.001377	2.85
FALSE	High	KLVVATDTAFVPFEFK	1x2PCA [N-Term]	0.000322637	0.000318518	1	1	1	P0AEQ3	1	1901.02	High	0.0002685	0.0002866	3.07
FALSE	High	ELIYQPTLTEADLSDEQTVTR		0.000370245	0.000318518	1	1	1	P0AES6	0	2422.2	High	0.0002808	0.0003236	1.28
FALSE	High	ELMAQLGVTR	1x2PCA [N-Term]	0.000774825	0.000318518	1	1	1	P09831	0	1206.63	High	0.0002808	0.0005857	2.57
FALSE	High	KITQGDDLAPGVLK		0.000935017	0.000318518	1	1	1	P0A8V2	1	1454.82	High	0.0002808	0.0006808	1.78
FALSE	High	ELMASVLDSK	1xOxidation [M3]; 1x2PCA [N-Term]	0.000292437	0.000318518	1	1	3	Q9JMT5	0	1197.58	High	0.0002685	0.0002612	2.76
FALSE	High	EIMQVALNQAK	1xOxidation [M3]; 1x2PCA [N-Term]	0.000790652	0.000318518	1	1	1	P05055	0	1349.69	High	0.0002808	0.000596	1.32
FALSE	High	KLVEVPVGFK	1x2PCA [N-Term]	0.000345255	0.000318518	1	1	3	P36938	1	1204.71	High	0.0002808	0.0003046	2.14
FALSE	High	ELMVQHEER		0.000284714	0.000318518	1	1	2	P0ABJ9	0	1170.56	High	0.000236	0.0002544	2.38
FALSE	High	KITVVPILR	1x2PCA [N-Term]	0.00228975	0.000318518	1	1	4	P0A8F0	1	1127.73	High	0.0002808	0.001422	1.94
FALSE	High	KITVVPILR		0.00121071	0.000318518	1	1	1	P0A8F0	1	1038.7	High	0.0002808	0.0008389	1.47
FALSE	High	KLTTDASEWEVLLDGEK	1x2PCA [N-Term]	0.00033075	0.000318518	1	1	2	P37773	1	2023	High	0.0002685	0.000293	1.29
FALSE	High	ELNEQLEENLGYK		0.000475591	0.000318518	1	1	1	P00864	0	1578.76	High	0.0002808	0.0003975	1.49
FALSE	High	KLTQSDIR	1x2PCA [N-Term]	0.0024821	0.000318518	1	1	7	P69805	1	1049.57	High	0.0002808	0.001522	2.02
FALSE	High	EIMQVALNQAK		0.000821453	0.000318518	1	1	2	P05055	0	1244.67	High	0.0002808	0.0006143	1.96
FALSE	High	EMLPVLEAVAK	1xOxidation [M2]	0.00143206	0.000318518	1	1	3	P0A6F5	0	1215.67	High	0.0002808	0.0009638	1.25
FALSE	High	ELSELIGVTR	1x2PCA [N-Term]	0.000324404	0.000318518	1	1	3	P0A8V6	0	1205.65	High	0.0002685	0.000288	2.49
FALSE	High	EISLMKPGSLLINASR	1x2PCA [N-Term]	0.00188443	0.000318518	1	1	1	P0A9T0	0	1817.99	High	0.0002808	0.001205	1
FALSE	High	GLSFGAPTEMEVK	1x2PCA [N-Term]	0.000304039	0.000318518	1	1	1	P23893	0	1454.7	High	0.0002685	0.0002709	1.82
FALSE	High	ELYLGAVVDR	1x2PCA [N-Term]	0.000314925	0.000318518	1	1	10	P0A836	0	1223.64	High	0.0002685	0.0002801	2.71
FALSE	High	EMAATETR	1x2PCA [N-Term]	0.000581767	0.000318518	1	1	8	P75793	0	997.441	High	0.0002808	0.0004668	2.24
FALSE	High	EMAATETR	1xOxidation [M2]; 1x2PCA [N-Term]	0.000563144	0.000318518	1	1	4	P75793	0	1013.44	High	0.0002808	0.000455	1.62
FALSE	High	EMAHQQIGMEVLNR	1xOxidation [M]; 1x2PCA [N-Term]	0.000975102	0.000318518	1	1	2	P0A707	0	1760.82	High	0.0002808	0.0007038	1.23
FALSE	High	GAVASLTSVAK		0.00041326	0.000318518	1	2	2	P09373	0	1003.58	High	0.0002808	0.0003546	2.5
FALSE	High	KLLAYHDR	1x2PCA [N-Term]	0.00144316	0.000318518	1	1	1	P15254	1	1104.59	High	0.0002808	0.0009672	1.71
FALSE	High	EMCPYQTLNQR	1xCarbamidomethyl [C3]	0.000355681	0.000318518	1	1	1	P0AFW2	0	1439.64	High	0.0002808	0.0003123	1.58
FALSE	High	EIVSELDKHIIGQDNAK		0.000372004	0.000318518	1	1	1	P0A6H5	1	1909	High	0.0002808	0.000325	0.98
FALSE	High	EMFETWYK	1x2PCA [N-Term]	0.000722294	0.000318518	1	1	3	P07913	0	1222.52	High	0.0002808	0.0005538	1.77
FALSE	High	EMFREDEPMPLTSGEFAVLK	1xOxidation [M9]; 1x2PCA [N-Term]	0.000664897	0.000318518	1	1	1	P0AA16	1	2431.13	High	0.0002808	0.0005187	1.73
FALSE	High	EMGTVELLTR	1x2PCA [N-Term]	0.000362254	0.000318518	1	1	2	P00579	0	1237.62	High	0.0002808	0.0003174	2.83
FALSE	High	KILADIAVFDK	1x2PCA [N-Term]	0.000423682	0.000318518	1	1	3	P0A7L3	1	1321.75	High	0.0002808	0.0003621	1.75
FALSE	High	EMLIADGIDPNELLNSLAAVK	1xOxidation [M2]	0.000722294	0.000318518	1	1	1	P0ACF8	0	2242.16	High	0.0002808	0.0005538	1.47
FALSE	High	EMLIADGIDPNELLNSLAAVK	1x2PCA [N-Term]	0.000311618	0.000318518	1	1	1	P0ACF8	0	2315.2	High	0.0002685	0.0002774	5.11
FALSE	High	EMLLDAMENPEK	1xOxidation [M]; 1x2PCA [N-Term]	0.000411812	0.000318518	1	1	6	P09373	0	1524.67	High	0.0002808	0.0003535	1.57
FALSE	High	EMLLDAMENPEKYPQLTIR	2xOxidation [M2; M7]	0.00137307	0.000318518	1	1	1	P09373	1	2323.13	High	0.0002808	0.0009307	1.55
FALSE	High	EMIISEVR	1x2PCA [N-Term]	0.00132231	0.000318518	1	1	6	P0ABZ6	0	1065.54	High	0.0002808	0.0009003	2.49
FALSE	High	EMFREDEPMPLTSGEFAVLK	1x2PCA [N-Term]	0.000318733	0.000318518	1	1	1	P0AA16	1	2415.14	High	0.0002685	0.0002833	2.27
FALSE	High	ELSFLNSGVSIR		0.000591493	0.000318518	1	1	1	P0AES6	0	1321.71	High	0.0002808	0.0004729	2.23
FALSE	High	KIILCTGDMGFGACK	2xCarbamidomethyl [C5; C14]; 1x2PCA [N-Term]	0.000712488	0.000318518	1	1	1	P0A8L1	1	1759.83	High	0.0002808	0.0005482	1.49
FALSE	High	ELVEFAGK	1x2PCA [N-Term]	0.00243769	0.000318518	1	1	1	P07003	0	981.504	High	0.0002808	0.001495	1.85
FALSE	High	EISLMKPGSLLINASR	1xOxidation [M5]; 1x2PCA [N-Term]	0.000826361	0.000318518	1	1	1	P0A9T0	0	1833.99	High	0.0002808	0.0006164	1.68
FALSE	High	ELSINDEVIK	1x2PCA [N-Term]	0.000668366	0.000318518	1	1	1	P23836	0	1248.65	High	0.0002808	0.0005213	1.28
FALSE	High	KLMTEFNYNSVMQVPR	1xOxidation [M]; 1x2PCA [N-Term]	0.000451217	0.000318518	1	1	4	P62399	1	2061.99	High	0.0002808	0.0003812	2.56
FALSE	High	ELSQQYQQLDDEYLQAR	1x2PCA [N-Term]	0.00169867	0.000318518	1	1	1	P37349	0	2216.03	High	0.0002808	0.001108	0.9
FALSE	High	EITGGLDDTQLR		0.000430654	0.000318518	1	1	1	P46837	0	1317.66	High	0.0002808	0.0003671	1.9
FALSE	High	EITIAAAK	1x2PCA [N-Term]	0.00048329	0.000318518	1	1	18	P0ACF4	0	905.509	High	0.0002808	0.0004024	1.59
FALSE	High	EITLEPADNAR	1x2PCA [N-Term]	0.000697252	0.000318518	1	1	2	P0A9K3	0	1317.64	High	0.0002808	0.000539	2.43
FALSE	High	KLMDSIAK	1x2PCA [N-Term]	0.0022595	0.000318518	1	1	1	P0ADZ7	1	994.539	High	0.0002808	0.001406	1.48
FALSE	High	GAVETAEKLDAPLIVVATQGGK	1x2PCA [N-Term]	0.000755216	0.000318518	1	1	1	P0AD61	1	2256.22	High	0.0002808	0.0005745	2.17
FALSE	High	ELTLWESR	1x2PCA [N-Term]	0.00060737	0.000318518	1	1	6	P0ACA3	0	1122.56	High	0.0002808	0.0004827	2.33
FALSE	High	EITPVNIEEELK		0.000335443	0.000318518	1	1	2	P0AES4	0	1413.75	High	0.0002808	0.0002966	2.17
FALSE	High	ELTQPDDVRK	1x2PCA [N-Term]	0.00107804	0.000318518	1	1	5	P06999	1	1289.65	High	0.0002808	0.0007646	1.62
FALSE	High	KLLTGDSPFAANALGK	1x2PCA [N-Term]	0.00121071	0.000318518	1	1	1	P31658	1	1691.91	High	0.0002808	0.0008385	1.76
FALSE	High	EITSTDDFYR		0.00214339	0.000318518	1	1	2	P0AD61	0	1246.56	High	0.0002808	0.001345	1.87
FALSE	High	EITSTDDFYR	1x2PCA [N-Term]	0.000391878	0.000318518	1	1	6	P0AD61	0	1335.59	High	0.0002808	0.0003393	1.83
FALSE	High	ELVASLSER	1x2PCA [N-Term]	0.000627117	0.000318518	1	1	4	P0AAT9	0	1092.57	High	0.0002808	0.0004952	2.04
FALSE	High	KLLSPEVANDK	1x2PCA [N-Term]	0.000935017	0.000318518	1	1	2	P0AFK9	1	1302.71	High	0.0002808	0.000681	1.32
FALSE	High	GIRPGAYCEPK	1xCarbamidomethyl [C8]; 1x2PCA [N-Term]	0.00114361	0.000318518	1	1	2	P36683	0	1336.65	High	0.0002808	0.0008019	1.73
FALSE	High	KLMDDTIAQVQTSGEAEK	1x2PCA [N-Term]	0.00207013	0.000318518	1	1	1	P37902	1	2052.99	High	0.0002808	0.001304	2.59
FALSE	High	KMVINALNANVK	1x2PCA [N-Term]	0.000524374	0.000318518	1	1	1	P08997	1	1403.78	High	0.0002808	0.0004298	1.37
FALSE	High	EQMSAAGFTLAGADHAIIPVMLGDAVVAQK	1x2PCA [N-Term]	0.000581767	0.000318518	1	1	3	P0AB77	0	3100.56	High	0.0002808	0.0004669	2.08
FALSE	High	EQQGFCEGR	1xCarbamidomethyl [C6]	0.0025275	0.000318518	1	1	1	P0A6W5	0	1110.46	High	0.0002808	0.00154	1.44
FALSE	High	EVNANSLAR	1x2PCA [N-Term]	0.00135756	0.000318518	1	1	2	P30744	0	1062.53	High	0.0002808	0.0009203	2.23
FALSE	High	EVNLLGQNVNAWR	1x2PCA [N-Term]	0.000311618	0.000318518	1	1	1	P0AEI1	0	1601.82	High	0.0002685	0.0002774	2.69
FALSE	High	EVNTGTNLPAQIDLYAVDGDEYK		0.000479412	0.000318518	2	2	2	P0AC33; P14407	0	2525.2	High	0.0002808	0.0003999	2.27
FALSE	High	EVNVPDIGGDEVEVTEVMVK		0.00144316	0.000318518	1	1	1	P06959	0	2158.06	High	0.0002808	0.0009678	1.35
FALSE	High	EVNVPDIGGDEVEVTEVMVK	1x2PCA [N-Term]	0.000397184	0.000318518	1	1	1	P06959	0	2247.08	High	0.0002808	0.0003431	1.32
FALSE	High	EVPAAIQK	1x2PCA [N-Term]	0.00057232	0.000318518	1	1	15	P0A7W1	0	944.52	High	0.0002808	0.000461	2.7
FALSE	High	HQGNTIEIR	1x2PCA [N-Term]	0.000568355	0.000318518	1	1	8	P04982	0	1156.59	High	0.0002808	0.0004584	1.89
FALSE	High	EVQEISPNLR		0.000565739	0.000318518	1	1	3	P62768	0	1184.63	High	0.0002808	0.0004565	2.35
FALSE	High	EVMEALVR	1x2PCA [N-Term]	0.000956284	0.000318518	1	1	2	P21889	0	1035.53	High	0.0002808	0.0006929	2.7
FALSE	High	EVQIIAADRR		0.00231019	0.000318518	1	1	1	P14565	1	1170.66	High	0.0002808	0.001432	0.74
FALSE	High	GIYEGPGISIK		0.00128356	0.000318518	1	1	1	P09546	0	1133.62	High	0.0002808	0.0008796	2.14
FALSE	High	EVSVHREEIYQR		0.00194939	0.000318518	1	1	1	P69913	1	1544.78	High	0.0002808	0.001241	1
FALSE	High	EVSVHREEIYQR	1x2PCA [N-Term]	0.00102123	0.000318518	1	1	3	P69913	1	1633.81	High	0.0002808	0.0007304	1.53
FALSE	High	GAIVGIIGPNGAGK		0.00161801	0.000318518	1	1	1	P0A9W3	0	1223.71	High	0.0002808	0.001063	1.66
FALSE	High	EVTSIQFTAR	1x2PCA [N-Term]	0.000448653	0.000318518	1	1	2	P77695	0	1240.63	High	0.0002808	0.0003795	2.43
FALSE	High	EVTTTPLAADDWK		0.000336877	0.000318518	1	1	3	P0A7D4	0	1446.71	High	0.0002808	0.0002978	3.11
FALSE	High	EVVDFCHR	1xCarbamidomethyl [C6]	0.000412535	0.000318518	1	1	8	P0C8J6	0	1061.48	High	0.0002808	0.0003543	1.37
FALSE	High	EVVDWETR	1x2PCA [N-Term]	0.00143759	0.000318518	1	1	2	P68206	0	1122.52	High	0.0002808	0.0009645	2.05
FALSE	High	EVRPDAIICTGR	1xCarbamidomethyl [C9]	0.00146002	0.000318518	1	1	4	P76558	0	1386.72	High	0.0002808	0.000979	3.08
FALSE	High	EVVEEAYAADPEMIASAACDIQAVR	1xCarbamidomethyl [C19]; 1xOxidation [M13]; 1x2PCA [N-Term]	0.0011396	0.000318518	1	1	1	P0A9D4	0	2813.28	High	0.0002808	0.0007995	1.31
FALSE	High	EVIYVDSPSK	1x2PCA [N-Term]	0.000320023	0.000318518	1	1	1	P60785	0	1225.61	High	0.0002685	0.0002842	2.61
FALSE	High	EVLQQFDDQSR	1x2PCA [N-Term]	0.000505702	0.000318518	1	1	1	P0AFA7	0	1453.67	High	0.0002808	0.0004178	2.32
FALSE	High	EVCSGDTGHAEAVR	1xCarbamidomethyl [C3]; 1x2PCA [N-Term]	0.000299819	0.000318518	1	1	2	P0A744	0	1576.68	High	0.0002685	0.0002676	2.27
FALSE	High	EVEGFGEVFR		0.000878086	0.000318518	1	1	1	P0AEZ9	0	1168.56	High	0.0002808	0.0006471	1.56
FALSE	High	KACEEVGFVSR	1xCarbamidomethyl [C3]; 1x2PCA [N-Term]	0.00030999	0.000318518	1	1	2	P24186	1	1370.65	High	0.0002685	0.0002762	1.82
FALSE	High	EVEQALESAVNNAPIWFATPPAER	1x2PCA [N-Term]	0.000316606	0.000318518	1	1	2	P09546	0	2728.34	High	0.0002685	0.0002817	1.86
FALSE	High	GAMAECR	1xCarbamidomethyl [C6]; 1x2PCA [N-Term]	0.00211554	0.000318518	1	1	2	P09546	0	883.355	High	0.0002808	0.001328	1.02
FALSE	High	KAAITAEIR		0.00200001	0.000318518	1	1	2	P02413	1	972.584	High	0.0002808	0.001268	1.23
FALSE	High	HYGALQGLNK		0.000897389	0.000318518	1	1	1	P62707	0	1100.58	High	0.0002808	0.0006596	1.86
FALSE	High	EVFQDLNHHGVYHSGEVVGLGNLVCEK	1xCarbamidomethyl [C25]; 1x2PCA [N-Term]	0.00102123	0.000318518	1	1	1	P0AAT9	0	3125.49	High	0.0002808	0.0007316	2.65
FALSE	High	EVIYVDSPSK		0.000761662	0.000318518	1	1	1	P60785	0	1136.58	High	0.0002808	0.0005778	1.77
FALSE	High	HVGVAPADAANALGSFINAR	1x2PCA [N-Term]	0.000610337	0.000318518	1	1	1	P37773	0	2040.04	High	0.0002808	0.0004847	2.5
FALSE	High	EVGERPAVK	1x2PCA [N-Term]	0.00070671	0.000318518	1	1	2	Q46845	0	1073.57	High	0.0002808	0.0005448	2.03
FALSE	High	EVIAFLAER	1x2PCA [N-Term]	0.000508908	0.000318518	1	1	3	P45577	0	1136.61	High	0.0002808	0.0004195	2.9
FALSE	High	EVLEALANER	1x2PCA [N-Term]	0.000325295	0.000318518	1	1	2	P0A6D7	0	1232.63	High	0.0002685	0.0002888	3.17
FALSE	High	EVIEFYSK	1x2PCA [N-Term]	0.00041326	0.000318518	1	1	2	P0A850	0	1103.54	High	0.0002808	0.0003548	2.75
FALSE	High	EVLPEGIR	1x2PCA [N-Term]	0.00134229	0.000318518	1	1	4	P76251	0	1001.54	High	0.0002808	0.0009124	2.1
FALSE	High	EVIPFGASLR	1x2PCA [N-Term]	0.000424446	0.000318518	1	1	8	P0AFG3	0	1177.64	High	0.0002808	0.0003625	2.78
FALSE	High	HTMIHEQITR	1xOxidation [M3]; 1x2PCA [N-Term]	0.000635012	0.000318518	1	1	2	P0ABH7	0	1370.66	High	0.0002808	0.0005008	1.66
FALSE	High	EVLQQFDDQSR		0.000675396	0.000318518	1	1	1	P0AFA7	0	1364.64	High	0.0002808	0.000525	1.65
FALSE	High	EVFQMALR	1x2PCA [N-Term]	0.000926122	0.000318518	1	1	5	P0AFK9	0	1082.55	High	0.0002808	0.0006751	2.07
FALSE	High	EVCDLLLLAQGK	1xCarbamidomethyl [C3]; 1x2PCA [N-Term]	0.000383552	0.000318518	1	1	1	P0ABZ4	0	1447.76	High	0.0002808	0.0003333	1.92
FALSE	High	EVVEQEYR	1x2PCA [N-Term]	0.00115988	0.000318518	1	1	5	P0A6T1	0	1140.53	High	0.0002808	0.0008114	2.91
FALSE	High	EVVEWLR	1x2PCA [N-Term]	0.0024487	0.000318518	1	1	4	P0AB77	0	1019.53	High	0.0002808	0.001501	1.56
FALSE	High	HLWLEVK	1x2PCA [N-Term]	0.0012979	0.000318518	1	1	1	P21889	0	1013.56	High	0.0002808	0.000887	2.48
FALSE	High	HLVSPADALPGR	1x2PCA [N-Term]	0.000617866	0.000318518	1	1	1	P0A744	0	1321.7	High	0.0002808	0.0004897	1.73
FALSE	High	HIVMHNEQAVISPSWSIHSGVGTK	1xOxidation [M4]	0.000359485	0.000318518	1	1	1	Q46938	0	2630.31	High	0.0002808	0.0003151	2.05
FALSE	High	HITYYLDRPDVLAR	1x2PCA [N-Term]	0.00137307	0.000318518	1	1	1	P04825	0	1820.94	High	0.0002808	0.0009306	2.02
FALSE	High	HITAGAK	1x2PCA [N-Term]	0.000555487	0.000318518	1	1	3	P0A9B2	0	786.426	High	0.0002808	0.0004501	2.18
FALSE	High	EYVLIDTAGVR	1x2PCA [N-Term]	0.00147716	0.000318518	1	1	1	P0A6P5	0	1324.69	High	0.0002808	0.0009861	1.66
FALSE	High	GAISAQQLDDDRAAAESAR		0.000442774	0.000318518	1	1	1	P37626	1	1944.94	High	0.0002808	0.0003753	2.27
FALSE	High	HLSTEIIQAR	1x2PCA [N-Term]	0.000559292	0.000318518	1	1	1	P09158	0	1256.67	High	0.0002808	0.0004526	1.96
FALSE	High	EYTLASLR	1x2PCA [N-Term]	0.00148874	0.000318518	1	1	1	P60752	0	1041.54	High	0.0002808	0.0009944	1.92
FALSE	High	FAACNLDR	1xCarbamidomethyl [C4]; 1x2PCA [N-Term]	0.00239425	0.000318518	1	1	1	P09831	0	1055.47	High	0.0002808	0.001474	2.15
FALSE	High	FAALEAAGVK		0.00101108	0.000318518	1	1	4	P0AGE9	0	976.546	High	0.0002808	0.0007254	2.41
FALSE	High	FAAYFQQGNMESNGK		0.000978292	0.000318518	1	1	1	P0A6T1	0	1691.75	High	0.0002808	0.0007064	1.49
FALSE	High	GMEGAINAK	1xOxidation [M2]	0.000710554	0.000318518	1	1	2	P08200	0	906.435	High	0.0002808	0.0005469	1.15
FALSE	High	FADVACAGPLLAAELDALGK	1xCarbamidomethyl [C6]	0.00106341	0.000318518	1	1	1	P0A799	0	2002.03	High	0.0002808	0.0007548	1.2
FALSE	High	HILANFENLPVAGEYMHR	1x2PCA [N-Term]	0.000487226	0.000318518	1	1	1	P06149	0	2200.08	High	0.0002808	0.0004053	3.55
FALSE	High	HLFTSESVSEGHPDK	1x2PCA [N-Term]	0.000476541	0.000318518	1	1	2	P0A817	0	1758.81	High	0.0002808	0.0003979	2.03
FALSE	High	FADYDEAR		0.000597181	0.000318518	1	1	1	P0A9D8	0	986.421	High	0.0002808	0.0004766	2.14
FALSE	High	FADYDEAR	1x2PCA [N-Term]	0.000540722	0.000318518	1	1	8	P0A9D8	0	1075.45	High	0.0002808	0.0004407	2.63
FALSE	High	FAALAGAIDEEK		0.000387351	0.000318518	1	1	1	P0ACB2	0	1234.63	High	0.0002808	0.0003358	1.83
FALSE	High	GIYLVNLDEK		0.00239425	0.000318518	1	1	1	P39265	0	1163.63	High	0.0002808	0.001476	1.95
FALSE	High	EYSPLAVK	1x2PCA [N-Term]	0.000332611	0.000318518	1	1	5	P0AC38	0	995.52	High	0.0002685	0.0002944	2.58
FALSE	High	EYLPASYHEGSK		0.000317029	0.000318518	1	1	2	P0A9Q7	0	1380.64	High	0.0002685	0.000282	2.98
FALSE	High	EVVLGMAHR	1x2PCA [N-Term]	0.000461756	0.000318518	1	1	6	P0AFG3	0	1100.57	High	0.0002808	0.0003884	2.87
FALSE	High	HPLFVTNVDDTR		0.000393851	0.000318518	1	1	1	P33602	0	1413.71	High	0.0002808	0.0003405	1.61
FALSE	High	HPFPGPGLGVR	1x2PCA [N-Term]	0.00232049	0.000318518	1	1	1	P04079	0	1222.65	High	0.0002808	0.001435	1.11
FALSE	High	EVVLGMAHR	1xOxidation [M6]; 1x2PCA [N-Term]	0.00127883	0.000318518	1	1	3	P0AFG3	0	1116.56	High	0.0002808	0.0008766	2.14
FALSE	High	GALSAVVADSR		0.000339297	0.000318518	1	1	4	P0A7J3	0	1045.56	High	0.0002808	0.0002998	2.89
FALSE	High	EWYFANNYIYDMGR	1x2PCA [N-Term]	0.00048822	0.000318518	1	1	1	P0A927	0	1930.82	High	0.0002808	0.0004057	1.23
FALSE	High	HPEITTVPYDSYQNAK		0.000708628	0.000318518	1	1	1	P30859	0	1862.89	High	0.0002808	0.0005458	1.31
FALSE	High	EYAEVFEGTAEWK	1x2PCA [N-Term]	0.000534778	0.000318518	1	1	1	P25516	0	1647.73	High	0.0002808	0.0004367	2.08
FALSE	High	EYQVQLDIAMQSGKPK	1xOxidation [M10]	0.000663174	0.000318518	1	1	2	P0A6P1	0	1850.93	High	0.0002808	0.0005176	1.41
FALSE	High	EYAPAEDPGVVSVSEIYQYYK		0.00250467	0.000318518	1	1	1	P0A870	0	2407.13	High	0.0002808	0.001528	1.23
FALSE	High	HPELTDMVIFR		0.00102465	0.000318518	1	1	3	P08200	0	1357.69	High	0.0002808	0.0007323	1.88
FALSE	High	EYAQLSDVSR		0.000447804	0.000318518	1	1	1	P0A7I0	0	1167.56	High	0.0002808	0.0003785	1.45
FALSE	High	HPEKYPQLTIR		0.00161801	0.000318518	1	1	1	P68066	1	1381.76	High	0.0002808	0.001063	1.99
FALSE	High	EYAQLSDVSR	1x2PCA [N-Term]	0.00093801	0.000318518	1	1	2	P0A7I0	0	1256.59	High	0.0002808	0.0006824	2.34
FALSE	High	HPDTLLAAR		0.000908716	0.000318518	1	1	3	P17169	0	993.548	High	0.0002808	0.0006663	1.91
FALSE	High	EYCGHGIGR	1xCarbamidomethyl [C3]; 1x2PCA [N-Term]	0.000304039	0.000318518	1	1	4	P0AE18	0	1137.49	High	0.0002685	0.0002712	2.4
FALSE	High	HNTLGTEFK	1x2PCA [N-Term]	0.00029794	0.000318518	1	1	2	P0AEP3	0	1135.55	High	0.0002685	0.0002658	1.98
FALSE	High	EYLIAALK	1x2PCA [N-Term]	0.000379214	0.000318518	1	1	3	P06986	0	1009.57	High	0.0002808	0.0003299	2.7
FALSE	High	HPELTDMVIFR	1x2PCA [N-Term]	0.000404716	0.000318518	1	1	5	P08200	0	1446.72	High	0.0002808	0.0003484	2.75
FALSE	High	KFAIDQEK	1x2PCA [N-Term]	0.00113163	0.000318518	1	1	6	P0A870	1	1067.55	High	0.0002808	0.0007945	2.12
FALSE	High	KADEIQIYK	1x2PCA [N-Term]	0.000308781	0.000318518	1	1	4	P0A9C5	1	1196.63	High	0.0002685	0.0002751	2.03
FALSE	High	EVAIECQR	1xCarbamidomethyl [C6]; 1x2PCA [N-Term]	0.00132726	0.000318518	1	1	2	P33221	0	1093.51	High	0.0002808	0.0009048	2.78
FALSE	High	KDDQEETVR	1x2PCA [N-Term]	0.000498365	0.000318518	1	1	4	P69441	1	1208.55	High	0.0002808	0.000413	2.19
FALSE	High	ERVYEPEEGGR	1x2PCA [N-Term]	0.00051324	0.000318518	1	1	7	P34210	1	1409.64	High	0.0002808	0.0004226	1.26
FALSE	High	ESAEPVTIVSTGPQTNVALLLNSHPELHSK		0.000507835	0.000318518	1	1	1	P41409	0	3168.65	High	0.0002808	0.000419	2.11
FALSE	High	ESAEQICR	1xCarbamidomethyl [C7]; 1x2PCA [N-Term]	0.000978292	0.000318518	1	1	1	P37765	0	1081.47	High	0.0002808	0.0007059	2.31
FALSE	High	GASPGDFPR		0.00245977	0.000318518	1	1	2	P75791	0	903.432	High	0.0002808	0.001511	2.07
FALSE	High	KDDGNTIMVVQK	1xOxidation [M8]; 1x2PCA [N-Term]	0.00220049	0.000318518	1	1	1	P0A905	1	1452.72	High	0.0002808	0.001374	1.47
FALSE	High	ESAWNEK	1x2PCA [N-Term]	0.00191656	0.000318518	1	1	1	P27302	0	952.416	High	0.0002808	0.001226	1.75
FALSE	High	KDDETLSK	1x2PCA [N-Term]	0.000504642	0.000318518	1	1	1	P0A799	1	1024.49	High	0.0002808	0.0004167	2.06
FALSE	High	ERVYEPEEGGR		0.00116813	0.000318518	1	1	1	P34210	1	1320.62	High	0.0002808	0.0008155	1.27
FALSE	High	ESCGWCTPCR	3xCarbamidomethyl [C3; C6; C9]	0.000867343	0.000318518	1	1	1	P31979	0	1312.49	High	0.0002808	0.000641	1.14
FALSE	High	ESCGWCTPCR	3xCarbamidomethyl [C3; C6; C9]; 1x2PCA [N-Term]	0.000514334	0.000318518	1	1	1	P31979	0	1401.51	High	0.0002808	0.0004233	2.28
FALSE	High	ESDELIAK	1x2PCA [N-Term]	0.00119771	0.000318518	1	1	5	P0A858	0	993.489	High	0.0002808	0.0008316	2.03
FALSE	High	ESFLNPGFR	1x2PCA [N-Term]	0.00222975	0.000318518	1	1	3	P22255	0	1155.56	High	0.0002808	0.001389	1.89
FALSE	High	ESGWQGYWIDAASSLR	1x2PCA [N-Term]	0.00227961	0.000318518	1	1	1	P0A9Q9	0	1914.88	High	0.0002808	0.001416	1.8
FALSE	High	ESLADVSDSER		0.000783806	0.000318518	1	1	1	P37759	0	1207.54	High	0.0002808	0.0005918	1.71
FALSE	High	ESLLDEAQGADCLMVKPAGAYLDIVR	1xCarbamidomethyl [C12]; 1x2PCA [N-Term]	0.000826361	0.000318518	1	1	2	P0ACB2	0	2923.43	High	0.0002808	0.0006165	1.7
FALSE	High	GIVDIPVYPLK		0.000424446	0.000318518	1	1	2	P0A6J5	0	1213.72	High	0.0002808	0.0003626	1.88
FALSE	High	GLVEQTNASLLNENANKDSK		0.000590086	0.000318518	1	1	1	P28903	1	2145.08	High	0.0002808	0.0004718	1.43
FALSE	High	KCPVYLPDDR	1xCarbamidomethyl [C2]; 1x2PCA [N-Term]	0.0008542	0.000318518	1	1	3	P41068	1	1351.65	High	0.0002808	0.0006332	1.63
FALSE	High	GASGYLPEHTLPAK	1x2PCA [N-Term]	0.000326641	0.000318518	1	1	3	P09394	0	1529.77	High	0.0002685	0.0002897	2.09
FALSE	High	ERPTIASITFSGNK	1x2PCA [N-Term]	0.000458192	0.000318518	1	1	2	P0A940	0	1609.83	High	0.0002808	0.0003856	2.6
FALSE	High	EQVQQALNAR	1x2PCA [N-Term]	0.000328454	0.000318518	1	1	3	P08312	0	1245.63	High	0.0002685	0.0002913	2.48
FALSE	High	EQQGFCEGR	1xCarbamidomethyl [C6]; 1x2PCA [N-Term]	0.000351959	0.000318518	1	1	5	P0A6W5	0	1199.49	High	0.0002808	0.0003095	2.43
FALSE	High	EQQNGWQER		0.00128356	0.000318518	1	1	1	P0AF36	0	1174.52	High	0.0002808	0.000881	1.03
FALSE	High	KEEVVGAEMMR	1x2PCA [N-Term]	0.000619392	0.000318518	1	1	2	P10408	1	1367.64	High	0.0002808	0.0004906	1.66
FALSE	High	KEDNELR	1x2PCA [N-Term]	0.00196608	0.000318518	1	1	3	P0AEU0	1	992.48	High	0.0002808	0.00125	1.23
FALSE	High	EQQNGWQER	1x2PCA [N-Term]	0.000292078	0.000318518	1	1	4	P0AF36	0	1263.55	High	0.0002685	0.0002609	1.94
FALSE	High	EQQQDVITR		0.00144316	0.000318518	1	1	1	P09373	0	1116.56	High	0.0002808	0.0009681	1.73
FALSE	High	KEAAPAAAPAAAAAK	1x2PCA [N-Term]	0.000363937	0.000318518	1	1	3	P06959	1	1397.75	High	0.0002808	0.0003186	1.58
FALSE	High	EQQQDVITR	1x2PCA [N-Term]	0.00033402	0.000318518	1	1	6	P09373	0	1205.59	High	0.0002808	0.0002958	2.8
FALSE	High	ERPDAVLPTMGGQTALNCALELER	1xCarbamidomethyl [C18]; 1xOxidation [M10]; 1x2PCA [N-Term]	0.000680751	0.000318518	1	1	1	P00968	0	2746.33	High	0.0002808	0.0005287	1.42
FALSE	High	EQSDLPEFCELWPIHR	1xCarbamidomethyl [C9]; 1x2PCA [N-Term]	0.00128832	0.000318518	1	1	1	P34211	0	2144.99	High	0.0002808	0.0008836	1.11
FALSE	High	EQTSGVQQQIR	1x2PCA [N-Term]	0.000495281	0.000318518	1	1	1	P15038	0	1362.68	High	0.0002808	0.0004109	1.17
FALSE	High	KDLPDLVYMTEAEK	1x2PCA [N-Term]	0.00185299	0.000318518	1	1	1	P10408	1	1740.85	High	0.0002808	0.001191	1.74
FALSE	High	EQVAYYKEDEK		0.000900201	0.000318518	1	1	1	P0AFG8	1	1401.65	High	0.0002808	0.0006613	1.91
FALSE	High	KDLGYGLLLK	1x2PCA [N-Term]	0.00148293	0.000318518	1	1	1	P0ABJ9	1	1208.7	High	0.0002808	0.0009915	1.64
FALSE	High	EQVLAAISLVR	1x2PCA [N-Term]	0.000619392	0.000318518	1	1	1	P30871	0	1287.74	High	0.0002808	0.0004905	2.19
FALSE	High	EQVLEIVAEEAK		0.000344247	0.000318518	1	1	1	P0A6L4	0	1357.72	High	0.0002808	0.0003038	1.61
FALSE	High	KDEPTQSSDPGSQPNSEEQAGGEER		0.00158591	0.000318518	1	1	2	P0ABH9	1	2659.14	High	0.0002808	0.001047	1.64
FALSE	High	EQVQQALNAR		0.00060885	0.000318518	1	1	2	P08312	0	1156.61	High	0.0002808	0.0004844	1.96
FALSE	High	EQTQAAVSLLEK		0.000722294	0.000318518	1	1	1	P06612	0	1316.71	High	0.0002808	0.000554	1.76
FALSE	High	EVAVFPAGVADK		0.000579039	0.000318518	1	1	1	P33195	0	1202.64	High	0.0002808	0.0004653	2.44
FALSE	High	ESRPFILDYLHK	1x2PCA [N-Term]	0.000366205	0.000318518	1	1	1	P17117	0	1606.84	High	0.0002808	0.0003202	1.44
FALSE	High	ESVAELAYYR	1x2PCA [N-Term]	0.000342747	0.000318518	1	1	2	P0A784	0	1289.62	High	0.0002808	0.0003027	2.09
FALSE	High	ETGEIHYGR	1x2PCA [N-Term]	0.000651324	0.000318518	1	1	1	P0A9D8	0	1150.53	High	0.0002808	0.0005109	1.71
FALSE	High	ETGIASVK	1x2PCA [N-Term]	0.000975102	0.000318518	1	1	1	P76402	0	893.473	High	0.0002808	0.0007052	1.97
FALSE	High	ETGQSFLDNILSR		0.000525512	0.000318518	1	1	1	P27298	0	1479.74	High	0.0002808	0.0004305	2.48
FALSE	High	ETLAVCER	1xCarbamidomethyl [C6]; 1x2PCA [N-Term]	0.000628683	0.000318518	1	1	2	P0A9V1	0	1066.5	High	0.0002808	0.0004964	2.44
FALSE	High	KALDSYDK	1x2PCA [N-Term]	0.000652995	0.000318518	1	1	3	P0AEE5	1	1028.5	High	0.0002808	0.0005113	2.83
FALSE	High	ETLEDAVK	1x2PCA [N-Term]	0.00212478	0.000318518	1	1	2	P68066	0	993.489	High	0.0002808	0.001336	2.21
FALSE	High	GLVYMTR	1x2PCA [N-Term]	0.0022595	0.000318518	1	1	1	P39831	0	928.471	High	0.0002808	0.001405	2.28
FALSE	High	ETLEDAVKHPEKYPQLTIR	1x2PCA [N-Term]	0.00228975	0.000318518	1	1	1	P68066	2	2356.23	High	0.0002808	0.00142	2.83
FALSE	High	GANFIAVHEMLDGFR	1xOxidation [M10]	0.000411091	0.000318518	1	1	1	P0ABT2	0	1692.82	High	0.0002808	0.0003529	2.61
FALSE	High	GAMEESGAVLIK		0.00115988	0.000318518	1	1	1	P09424	0	1204.62	High	0.0002808	0.0008108	2.04
FALSE	High	ETIIVHEIPYQVNK		0.000554229	0.000318518	1	1	1	P0AES4	0	1682.91	High	0.0002808	0.0004491	2.14
FALSE	High	ETLYSFDQLK	1x2PCA [N-Term]	0.000527801	0.000318518	1	1	3	P68767	0	1332.65	High	0.0002808	0.0004319	1.66
FALSE	High	ETTFTGPK	1x2PCA [N-Term]	0.0017847	0.000318518	1	1	6	P04983	0	969.468	High	0.0002808	0.001153	1.43
FALSE	High	ETTIVWEK	1x2PCA [N-Term]	0.00046904	0.000318518	1	1	10	P0A6F3	0	1094.55	High	0.0002808	0.0003931	2.3
FALSE	High	KAEQYLLENETTK		0.000464462	0.000318518	1	1	4	P00509	1	1566.8	High	0.0002808	0.0003899	2.4
FALSE	High	KAEQWATGLK	1x2PCA [N-Term]	0.000320023	0.000318518	1	1	8	P02931	1	1220.64	High	0.0002685	0.0002845	3.34
FALSE	High	ETTTPSEQK	1x2PCA [N-Term]	0.00122837	0.000318518	1	1	3	P0AER0	0	1109.51	High	0.0002808	0.0008499	1.96
FALSE	High	ETVLNLLALR		0.000750968	0.000318518	1	1	1	P0AC53	0	1141.69	High	0.0002808	0.0005721	2.6
FALSE	High	ETLLDAK	1x2PCA [N-Term]	0.00200861	0.000318518	1	1	3	P75793	0	878.462	High	0.0002808	0.001274	2.23
FALSE	High	ESSVPFSYYDNQQK		0.000809384	0.000318518	1	1	1	P37902	0	1691.75	High	0.0002808	0.0006072	1.87
FALSE	High	KAIEQDAK	1x2PCA [N-Term]	0.000579039	0.000318518	1	1	2	P0AEE5	1	991.521	High	0.0002808	0.000465	2.6
FALSE	High	GLVTPVLR	1x2PCA [N-Term]	0.0011356	0.000318518	1	1	9	P0AFG6	0	943.572	High	0.0002808	0.0007966	2.05
FALSE	High	GASGYLPEHTLPAK		0.00101445	0.000318518	1	1	5	P09394	0	1440.75	High	0.0002808	0.0007274	1.22
FALSE	High	KAVEFQDILK		0.00166443	0.000318518	1	1	2	P0AC38	1	1190.68	High	0.0002808	0.001089	1.95
FALSE	High	ESVIWVVDGGNIK	1x2PCA [N-Term]	0.000583139	0.000318518	1	1	2	P76116	0	1504.78	High	0.0002808	0.0004673	2.28
FALSE	High	KAVDALAGQSAK	1x2PCA [N-Term]	0.000302877	0.000318518	1	1	1	P08390	1	1247.67	High	0.0002685	0.0002702	1.93
FALSE	High	ESWDIIGFDPR	1x2PCA [N-Term]	0.00146571	0.000318518	1	1	1	P34211	0	1423.66	High	0.0002808	0.0009803	2.06
FALSE	High	ESWQPQQMSPLALER		0.00032089	0.000318518	1	1	1	P33221	0	1799.87	High	0.0002685	0.0002852	2
FALSE	High	KATVELLNR	1x2PCA [N-Term]	0.00121509	0.000318518	1	1	4	P0ABT2	1	1132.65	High	0.0002808	0.0008424	2.13
FALSE	High	KASIPEGVWTK	1x2PCA [N-Term]	0.000644714	0.000318518	1	1	3	P0A9Q5	1	1304.7	High	0.0002808	0.0005066	2.65
FALSE	High	ETGACNVQVIGK	1xCarbamidomethyl [C5]	0.000552976	0.000318518	1	1	2	P0AGK4	0	1275.64	High	0.0002808	0.0004485	2.45
FALSE	High	ESWQPQQMSPLALER	1x2PCA [N-Term]	0.000285057	0.000318518	1	1	3	P33221	0	1888.9	High	0.000236	0.0002547	1.77
FALSE	High	ESYGYNGDYFLVYPIK	1x2PCA [N-Term]	0.00111982	0.000318518	1	1	2	P21170	0	2016.94	High	0.0002808	0.0007887	2.31
FALSE	High	ESYTKEDLLASGR	1x2PCA [N-Term]	0.000746759	0.000318518	1	1	1	P0A6Q3	1	1557.75	High	0.0002808	0.0005696	2.42
FALSE	High	ETAAGSLTGR	1x2PCA [N-Term]	0.000712488	0.000318518	1	1	1	P28861	0	1051.52	High	0.0002808	0.0005479	2.11
FALSE	High	ETAAYGHFGR		0.000761662	0.000318518	1	1	2	P0A817	0	1108.52	High	0.0002808	0.0005783	1.96
FALSE	High	KANGLVSDVFEAR	1x2PCA [N-Term]	0.000379214	0.000318518	1	1	3	P0AG16	1	1494.77	High	0.0002808	0.0003301	2.7
FALSE	High	KALVGNLK	1x2PCA [N-Term]	0.00249335	0.000318518	1	1	1	P0ADS9	1	931.572	High	0.0002808	0.001526	1.43
FALSE	High	GANFIAVHEMLDGFR	1xOxidation [M10]; 1x2PCA [N-Term]	0.000381061	0.000318518	1	1	3	P0ABT2	0	1781.84	High	0.0002808	0.0003313	2.11
FALSE	High	ETEAIGHVVR		0.00123284	0.000318518	1	1	3	P0ABU2	0	1110.59	High	0.0002808	0.0008517	0.73
FALSE	High	KAQTDEVLENPDPR	1x2PCA [N-Term]	0.000416925	0.000318518	1	1	4	P0AG18	1	1700.82	High	0.0002808	0.0003572	2.46
FALSE	High	LDTTGLIDR	1x2PCA [N-Term]	0.000307582	0.000318518	1	1	6	P0A953	0	1092.57	High	0.0002685	0.0002739	2.86
FALSE	High	DLTAADGQTR		0.00111593	0.000318518	1	1	1	P77395	0	1047.51	High	0.0002808	0.0007844	0.89
FALSE	High	LDTTGLIDRK	1x2PCA [N-Term]	0.000648004	0.000318518	1	1	4	P0A953	1	1220.66	High	0.0002808	0.0005088	2.41
FALSE	High	LIDQYGPISR		0.000474645	0.000318518	1	1	1	P0AF20	0	1161.63	High	0.0002808	0.0003966	2.29
FALSE	High	ALLENTELSAR	1x2PCA [N-Term]	0.000327999	0.000318518	1	1	2	P0A7B8	0	1305.68	High	0.0002685	0.0002906	3.64
FALSE	High	GLDGLREEVAER		0.000360588	0.000318518	1	1	4	P75793	1	1343.69	High	0.0002808	0.0003163	3.28
FALSE	High	LIDQATAEIVETAKR	1x2PCA [N-Term]	0.000327093	0.000318518	1	1	2	P0A7R5	1	1746.94	High	0.0002685	0.0002901	2.52
FALSE	High	LIDQATAEIVETAKR		0.00127883	0.000318518	1	1	1	P0A7R5	1	1657.91	High	0.0002808	0.0008778	2.14
FALSE	High	GFLIGGTSGR		0.00128832	0.000318518	1	1	3	P0AFG8	0	964.521	High	0.0002808	0.0008822	1.74
FALSE	High	ALIGFAGPR	1x2PCA [N-Term]	0.000838835	0.000318518	1	1	8	P0A9Q5	0	990.552	High	0.0002808	0.0006251	2.19
FALSE	High	AIIGLVK	1x2PCA [N-Term]	0.00138882	0.000318518	1	1	3	P77737	0	802.518	High	0.0002808	0.0009374	2.04
FALSE	High	ALLLAALAHGK	1x2PCA [N-Term]	0.00182986	0.000318518	1	1	1	P0A6D3	0	1166.7	High	0.0002808	0.001176	1
FALSE	High	LLDNAAADLAAISGQKPLITK		0.000323518	0.000318518	1	1	2	P62399	0	2123.21	High	0.0002685	0.0002873	1.58
FALSE	High	LIDMGEEIGLATVYR	1xOxidation [M4]; 1x2PCA [N-Term]	0.00232049	0.000318518	1	1	1	P0A9A9	0	1784.89	High	0.0002808	0.001436	1.63
FALSE	High	LLDIVCGAPNCR	2xCarbamidomethyl [C6; C11]	0.000577684	0.000318518	1	1	1	P07395	0	1387.68	High	0.0002808	0.0004638	2.86
FALSE	High	LIDLLQSK	1x2PCA [N-Term]	0.00165099	0.000318518	1	1	1	P77554	0	1018.59	High	0.0002808	0.001082	1.29
FALSE	High	GFIDVEQVR	1x2PCA [N-Term]	0.00156705	0.000318518	1	1	1	P37744	0	1151.58	High	0.0002808	0.001036	2.32
FALSE	High	LLDLAAPDIIVR		0.000525512	0.000318518	1	1	2	P0A8T7	0	1308.79	High	0.0002808	0.0004307	1.56
FALSE	High	LLDGLAK	1x2PCA [N-Term]	0.0017847	0.000318518	1	1	2	P37773	0	818.477	High	0.0002808	0.001153	1.27
FALSE	High	ALLLKEDEIVIDRK	1x2PCA [N-Term]	0.00249335	0.000318518	1	1	1	P08839	2	1744	High	0.0002808	0.001528	1.1
FALSE	High	ALLENTELSAR		0.000439479	0.000318518	1	1	1	P0A7B8	0	1216.65	High	0.0002808	0.000373	2.32
FALSE	High	ALLLLQK	1x2PCA [N-Term]	0.00139412	0.000318518	1	1	2	P04846	0	887.571	High	0.0002808	0.0009427	1.41
FALSE	High	ALLDTLLR	1x2PCA [N-Term]	0.000442774	0.000318518	1	1	8	P0ABA6	0	1003.59	High	0.0002808	0.000375	2.4
FALSE	High	ALLAAFDFPFRK		0.0011517	0.000318518	1	1	1	P62399	1	1395.78	High	0.0002808	0.0008047	1.95
FALSE	High	ALGCHSIDR	1xCarbamidomethyl [C4]; 1x2PCA [N-Term]	0.00186079	0.000318518	1	1	3	P0ABF6	0	1117.52	High	0.0002808	0.001194	1.14
FALSE	High	ALGGASGGYTAAR		0.000326191	0.000318518	1	1	2	P0AB77	0	1151.58	High	0.0002685	0.0002895	1.59
FALSE	High	ALGIELLR	1x2PCA [N-Term]	0.00228975	0.000318518	1	1	1	P0ABH9	0	973.583	High	0.0002808	0.001417	2.15
FALSE	High	ALGVGEVK		0.00207911	0.000318518	1	1	1	P0A6Q3	0	772.456	High	0.0002808	0.001311	1.89
FALSE	High	ALGVGEVK	1x2PCA [N-Term]	0.00159226	0.000318518	1	1	7	P0A6Q3	0	861.483	High	0.0002808	0.001051	2.79
FALSE	High	IIDYIK	1x2PCA [N-Term]	0.000932037	0.000318518	1	1	7	P0AEB2	0	853.482	High	0.0002808	0.0006794	1.84
FALSE	High	GLDAILVPGGFGYR		0.000614835	0.000318518	1	1	2	P0A7E5	0	1434.77	High	0.0002808	0.0004873	3.09
FALSE	High	ILDWYK	1x2PCA [N-Term]	0.00169175	0.000318518	1	1	10	P0A870	0	926.477	High	0.0002808	0.001104	1.66
FALSE	High	ALGVTFFLPEGDAISASR		0.00093801	0.000318518	1	1	1	P0AAI3	0	1850.96	High	0.0002808	0.0006822	2.12
FALSE	High	LLDVLDK	1x2PCA [N-Term]	0.000497333	0.000318518	1	1	4	Q46845	0	904.514	High	0.0002808	0.0004118	2.22
FALSE	High	LIDVHCDEIDDEQSR	1xCarbamidomethyl [C6]	0.000389278	0.000318518	1	1	1	P25524	0	1843.81	High	0.0002808	0.0003373	2.35
FALSE	High	ALGWKPQETFESGIR	1x2PCA [N-Term]	0.000319162	0.000318518	1	1	1	P37759	0	1807.91	High	0.0002685	0.0002835	2
FALSE	High	ALHQAAAGEMVLSEALTPVLAASLR	1x2PCA [N-Term]	0.000466283	0.000318518	1	1	1	P0AF28	0	2608.39	High	0.0002808	0.0003914	2.41
FALSE	High	ALKDAVK	1x2PCA [N-Term]	0.00238353	0.000318518	1	1	2	P0ACF0	1	833.488	High	0.0002808	0.00147	2.27
FALSE	High	ALKEPARPMVAIVGGSK	1xOxidation [M9]; 1x2PCA [N-Term]	0.000407525	0.000318518	1	1	2	P0A799	1	1829.01	High	0.0002808	0.0003504	1.93
FALSE	High	LIDSIIPEPLGGAHR		0.000305603	0.000318518	1	1	3	P0ABD5	0	1587.89	High	0.0002685	0.0002724	3.61
FALSE	High	ALLAAFDFPFR	1x2PCA [N-Term]	0.000297194	0.000318518	1	1	1	P62399	0	1356.71	High	0.0002685	0.0002651	3.47
FALSE	High	AIIDSADGLPMVVYNIPALSGVK		0.00191656	0.000318518	1	1	1	P0A6L4	0	2343.26	High	0.0002808	0.001226	0.83
FALSE	High	LIDFNGGTLR	1x2PCA [N-Term]	0.000346779	0.000318518	1	1	9	P15288	0	1194.63	High	0.0002808	0.0003057	2.57
FALSE	High	ALLPLVEEK	1x2PCA [N-Term]	0.000753087	0.000318518	1	1	1	P07003	0	1100.63	High	0.0002808	0.0005728	1.94
FALSE	High	AIIPVAEEVGVR		0.000823901	0.000318518	1	1	1	P24215	0	1252.73	High	0.0002808	0.0006158	2.27
FALSE	High	LIAYVTGVQNVR		0.00144316	0.000318518	1	1	1	P0A8M0	0	1332.76	High	0.0002808	0.0009699	1.96
FALSE	High	LLAWLETLK	1x2PCA [N-Term]	0.00045381	0.000318518	1	1	1	P0A9Q7	0	1175.68	High	0.0002808	0.0003825	2.59
FALSE	High	ALNAYLQR	1x2PCA [N-Term]	0.000859419	0.000318518	1	1	8	P0A8M3	0	1037.55	High	0.0002808	0.0006365	2.78
FALSE	High	ALNPEHPVIR	1x2PCA [N-Term]	0.000792955	0.000318518	1	1	1	P52647	0	1234.67	High	0.0002808	0.0005975	1.95
FALSE	High	ALNVEEQSVQETEQEER		0.00203469	0.000318518	1	1	1	P21513	0	2017.93	High	0.0002808	0.001286	2.41
FALSE	High	IIAVIHSEK	1x2PCA [N-Term]	0.00032396	0.000318518	1	1	3	P30850	0	1098.63	High	0.0002685	0.0002877	2.08
FALSE	High	ALNVMLK	1x2PCA [N-Term]	0.000926122	0.000318518	1	1	9	P0AFG8	0	877.496	High	0.0002808	0.0006759	2.28
FALSE	High	GFGFITPDDGSK		0.00103501	0.000318518	1	2	3	P0A9X9	0	1240.58	High	0.0002808	0.0007395	1.94
FALSE	High	AINVSDQVPAK		0.00174818	0.000318518	1	1	1	P0A9J8	0	1141.62	High	0.0002808	0.001133	1.86
FALSE	High	ALPDDLLQR	1x2PCA [N-Term]	0.000757355	0.000318518	1	1	3	P37666	0	1129.6	High	0.0002808	0.0005751	1.96
FALSE	High	IIASVAEK	1x2PCA [N-Term]	0.00120202	0.000318518	1	1	1	P0A7Z0	0	919.525	High	0.0002808	0.0008338	1
FALSE	High	LLASLK	1x2PCA [N-Term]	0.00228975	0.000318518	1	1	4	Q9JMT8	0	733.461	High	0.0002808	0.00142	1.66
FALSE	High	IIASEFLADDDQRK	1x2PCA [N-Term]	0.0012931	0.000318518	1	1	1	P0A9C3	1	1709.85	High	0.0002808	0.0008866	1.8
FALSE	High	ALPFIGDGLKPVQR	1x2PCA [N-Term]	0.000491223	0.000318518	1	1	1	P0AFI2	0	1599.9	High	0.0002808	0.0004079	1.88
FALSE	High	ILASDVVSPLDVPGFDNSAMDGYAVR		0.00166443	0.000318518	1	1	2	P12281	0	2708.32	High	0.0002808	0.00109	1.55
FALSE	High	LLASAAQENEPFWR		0.000282674	0.000318518	1	1	1	P37095	0	1631.82	High	0.000236	0.0002526	2.43
FALSE	High	AIPNYNVMGLAK	1xOxidation [M8]	0.000929072	0.000318518	1	1	1	P0AEK4	0	1306.68	High	0.0002808	0.0006778	1.76
FALSE	High	AINALANPTTNSYKR	1x2PCA [N-Term]	0.000560571	0.000318518	1	1	2	P0A9C5	1	1722.89	High	0.0002808	0.0004532	2.93
FALSE	High	ALNAAGFR	1x2PCA [N-Term]	0.0018071	0.000318518	1	1	9	P0A7R9	0	908.474	High	0.0002808	0.001165	2.66
FALSE	High	LICYGENR	1xCarbamidomethyl [C3]; 1x2PCA [N-Term]	0.000875381	0.000318518	1	1	2	P24182	0	1113.51	High	0.0002808	0.000646	1.92
FALSE	High	ALNAAGFR		0.00232049	0.000318518	1	1	3	P0A7R9	0	819.447	High	0.0002808	0.001435	1.36
FALSE	High	AIIPVAEEVGVR	1x2PCA [N-Term]	0.000394514	0.000318518	1	1	4	P24215	0	1341.75	High	0.0002808	0.0003412	1.63
FALSE	High	GIDMLDAPVSGGEPK	1xOxidation [M4]	0.000365635	0.000318518	1	1	1	P0ABQ2	0	1501.72	High	0.0002808	0.0003201	2.58
FALSE	High	ILDEFTR	1x2PCA [N-Term]	0.00131247	0.000318518	1	1	3	P0A8J8	0	982.499	High	0.0002808	0.0008959	2.09
FALSE	High	LIDEAIDEAAR		0.000479412	0.000318518	1	1	1	P0A7D1	0	1215.62	High	0.0002808	0.0004004	2
FALSE	High	ALLSVSDK	1x2PCA [N-Term]	0.00142655	0.000318518	1	1	6	P15639	0	921.504	High	0.0002808	0.0009594	2.16
FALSE	High	GFHEEPQVLHYDSR		0.00108174	0.000318518	1	1	2	P0AE18	0	1713.8	High	0.0002808	0.000765	1.33
FALSE	High	ALITQDMSR	1x2PCA [N-Term]	0.000849029	0.000318518	1	1	1	P0ADT5	0	1123.56	High	0.0002808	0.0006301	2.32
FALSE	High	ALMAEGDKAIEGTDR	1x2PCA [N-Term]	0.000530108	0.000318518	1	1	1	P27550	1	1665.79	High	0.0002808	0.0004337	1.35
FALSE	High	ALGASSILVLPIEK	1x2PCA [N-Term]	0.00059575	0.000318518	1	1	2	P60757	0	1499.88	High	0.0002808	0.0004761	2.44
FALSE	High	AIMASDLGLNPNSAGSDIR	1xOxidation [M3]; 1x2PCA [N-Term]	0.00046904	0.000318518	1	1	4	P0A805	0	2006.96	High	0.0002808	0.000393	2.44
FALSE	High	ALMEYDESLR		0.00046086	0.000318518	1	1	1	P0A7X3	0	1226.57	High	0.0002808	0.0003876	2.69
FALSE	High	IIDDAVAR	1x2PCA [N-Term]	0.00104201	0.000318518	1	1	1	P04079	0	961.51	High	0.0002808	0.0007429	2.32
FALSE	High	ALMEYDESLR	1xOxidation [M3]	0.000641451	0.000318518	1	1	3	P0A7X3	0	1242.57	High	0.0002808	0.0005048	2.17
FALSE	High	ALMEYDESLR	1xOxidation [M3]; 1x2PCA [N-Term]	0.000310802	0.000318518	1	1	6	P0A7X3	0	1331.59	High	0.0002685	0.0002767	2.75
FALSE	High	ALMGANMQR	1x2PCA [N-Term]	0.000738455	0.000318518	1	1	3	P0A8V2	0	1080.51	High	0.0002808	0.000564	2.49
FALSE	High	GFGFITPEDGSK		0.000568355	0.000318518	1	1	4	P0A972	0	1254.6	High	0.0002808	0.0004581	3.04
FALSE	High	ALMQEALLAVVR		0.000740516	0.000318518	1	1	1	P07813	0	1313.76	High	0.0002808	0.0005653	2.34
FALSE	High	ALMQEALLAVVR	1xOxidation [M3]; 1x2PCA [N-Term]	0.000514334	0.000318518	1	1	1	P07813	0	1418.78	High	0.0002808	0.0004231	1.8
FALSE	High	LIDDAVAWAK		0.000668366	0.000318518	1	1	3	P0A870	0	1101.59	High	0.0002808	0.000521	2.3
FALSE	High	AIPNYNVMGLAK	1xOxidation [M8]; 1x2PCA [N-Term]	0.00064966	0.000318518	1	1	2	P0AEK4	0	1395.71	High	0.0002808	0.0005098	1.55
FALSE	High	ALGASSILVLPIEK		0.0020612	0.000318518	1	1	1	P60757	0	1410.86	High	0.0002808	0.0013	1
FALSE	High	ALGAKPQINAEEEIRR	1x2PCA [N-Term]	0.000305603	0.000318518	1	1	2	P18843	1	1884.01	High	0.0002685	0.0002724	2.88
FALSE	High	ILFENLTPLHANSR		0.000994483	0.000318518	1	1	1	P0AG30	0	1624.88	High	0.0002808	0.0007161	1.91
FALSE	High	AIAETLAAR	1x2PCA [N-Term]	0.000750968	0.000318518	1	1	6	P0AEK2	0	1004.55	High	0.0002808	0.0005723	2.72
FALSE	High	AIAFAVGK	1x2PCA [N-Term]	0.000663174	0.000318518	1	1	1	P26616	0	865.493	High	0.0002808	0.0005179	1.14
FALSE	High	GFQSNTIGPK		0.000654673	0.000318518	1	1	2	P0A940	0	1048.54	High	0.0002808	0.000513	1.42
FALSE	High	ALANFYHLGQLNPPALSGSDILK	1x2PCA [N-Term]	0.000551728	0.000318518	1	1	2	P39384	0	2528.33	High	0.0002808	0.0004473	1.8
FALSE	High	ALAQQLMQER		0.00110054	0.000318518	1	1	1	P0A6L4	0	1187.62	High	0.0002808	0.0007759	2.61
FALSE	High	IIFAGTPDFAAR	1x2PCA [N-Term]	0.00040682	0.000318518	1	1	5	P23882	0	1367.71	High	0.0002808	0.0003498	2.47
FALSE	High	ALAQQLMQER	1xOxidation [M7]; 1x2PCA [N-Term]	0.000344247	0.000318518	1	1	2	P0A6L4	0	1292.64	High	0.0002808	0.0003037	1.87
FALSE	High	AIASAGLPALVSNSFSK	1x2PCA [N-Term]	0.000661459	0.000318518	1	1	1	P04693	0	1721.92	High	0.0002808	0.0005164	1.69
FALSE	High	GFQPQQTEQTLR		0.000463557	0.000318518	1	1	1	P0ADA1	0	1432.72	High	0.0002808	0.0003896	1.77
FALSE	High	ALCEAVAAR	1xCarbamidomethyl [C3]	0.00122392	0.000318518	1	1	2	P09546	0	960.493	High	0.0002808	0.000847	1.56
FALSE	High	ILEYLAVQSR		0.000828832	0.000318518	1	1	1	P0A9M0	0	1191.67	High	0.0002808	0.0006189	1.88
FALSE	High	GFNEGVFTAAK	1x2PCA [N-Term]	0.000366776	0.000318518	1	1	1	P05020	0	1229.59	High	0.0002808	0.000321	1.74
FALSE	High	ILEVSGCDPQTTELDGKPLADHLLAPTR	1xCarbamidomethyl [C7]	0.000567044	0.000318518	1	1	1	P08178	0	3046.55	High	0.0002808	0.0004571	1.79
FALSE	High	ILEVPVGR	1x2PCA [N-Term]	0.0012195	0.000318518	1	1	23	P0ABB0	0	971.567	High	0.0002808	0.0008428	2.21
FALSE	High	ALCEAVAAR	1xCarbamidomethyl [C3]; 1x2PCA [N-Term]	0.000950133	0.000318518	1	1	3	P09546	0	1049.52	High	0.0002808	0.0006903	2.28
FALSE	High	ALDAIIASVTESLK		0.00131737	0.000318518	1	1	2	P0ACF4	0	1430.81	High	0.0002808	0.0008993	3.62
FALSE	High	AIAETLAAR		0.000897389	0.000318518	1	1	7	P0AEK2	0	915.526	High	0.0002808	0.000659	2.55
FALSE	High	ALDAYYALQQK	1x2PCA [N-Term]	0.000394514	0.000318518	1	1	3	P0ADY1	0	1372.69	High	0.0002808	0.0003413	0.98
FALSE	High	ALAESIGITVEK		0.00169175	0.000318518	1	1	1	P0A8N5	0	1230.69	High	0.0002808	0.001104	2.84
FALSE	High	AIAEQLK	1x2PCA [N-Term]	0.00220049	0.000318518	1	1	11	P0C018	0	861.483	High	0.0002808	0.001376	2.82
FALSE	High	GFTSEITVTSNGK		0.00030999	0.000318518	1	1	2	P0AA04	0	1340.67	High	0.0002685	0.0002762	3.52
FALSE	High	AKPAVHFGGK	1x2PCA [N-Term]	0.000370245	0.000318518	1	1	2	P0A6V1	0	1100.6	High	0.0002808	0.0003233	2.99
FALSE	High	ALAAALGQIEK		0.00035839	0.000318518	1	1	2	P0A7G6	0	1084.64	High	0.0002808	0.0003146	2.35
FALSE	High	ILFYTGVNHK		0.000763831	0.000318518	1	1	4	P0A6M8	0	1191.65	High	0.0002808	0.0005794	1.72
FALSE	High	ALADAFPAVNFER		0.000573653	0.000318518	1	1	1	P34211	0	1420.72	High	0.0002808	0.0004613	2.44
FALSE	High	ALADGATDYLER		0.00156705	0.000318518	1	1	1	P23909	0	1294.63	High	0.0002808	0.001038	0.86
FALSE	High	GFTPLFRPDTPEEYKPTVR	1x2PCA [N-Term]	0.000476541	0.000318518	1	1	2	P0A9D2	0	2339.18	High	0.0002808	0.0003985	1.89
FALSE	High	ALADSLMQLAR		0.00186862	0.000318518	1	1	1	P03023	0	1188.64	High	0.0002808	0.0012	2.15
FALSE	High	ILFVGTK	1x2PCA [N-Term]	0.000516535	0.000318518	1	1	28	P0A7V0	0	866.513	High	0.0002808	0.000425	1.81
FALSE	High	AIAEATEAGLLGK		0.000365635	0.000318518	1	1	1	P31979	0	1243.69	High	0.0002808	0.00032	3.23
FALSE	High	LLFSQDDIK	1x2PCA [N-Term]	0.000331213	0.000318518	1	1	1	P0A9U3	0	1167.6	High	0.0002685	0.0002932	1.46
FALSE	High	ALAEIVDEAR		0.0024487	0.000318518	1	1	1	P30749	0	1086.58	High	0.0002808	0.001502	1.55
FALSE	High	LIFPNPK	1x2PCA [N-Term]	0.00214339	0.000318518	1	1	2	P16700	0	917.524	High	0.0002808	0.001342	1.73
FALSE	High	LIFMGVEHTQPEK	1x2PCA [N-Term]	0.00148874	0.000318518	1	1	1	P0AFL6	0	1617.81	High	0.0002808	0.0009924	1.29
FALSE	High	AIAEQCDVIITMLPNSPHVK	1xCarbamidomethyl [C6]	0.000312027	0.000318518	1	1	2	P0ABQ2	0	2236.15	High	0.0002685	0.0002776	2.74
FALSE	High	GFSLAQK	1x2PCA [N-Term]	0.00216222	0.000318518	1	1	2	P36683	0	839.441	High	0.0002808	0.001354	2.04
FALSE	High	LLFLDEAAR	1x2PCA [N-Term]	0.000461756	0.000318518	1	1	2	P22523	0	1136.61	High	0.0002808	0.0003879	2.33
FALSE	High	AIAESIGIHVEK		0.00186079	0.000318518	1	1	2	P0A8N3	0	1266.71	High	0.0002808	0.001196	1.42
FALSE	High	AIDDHTLEVTLSEPVPYFYK		0.000306787	0.000318518	1	1	1	P23843	0	2337.16	High	0.0002685	0.0002734	1.52
FALSE	High	ALDFGPIDELR		0.000552976	0.000318518	1	1	1	P18776	0	1245.65	High	0.0002808	0.0004487	2.64
FALSE	High	LIEVPVEYIAGK		0.000386076	0.000318518	1	1	2	P0A8V2	0	1330.76	High	0.0002808	0.0003352	2.59
FALSE	High	AIEIIAGALR	1x2PCA [N-Term]	0.000294614	0.000318518	1	1	2	P0A9S1	0	1115.66	High	0.0002685	0.000263	2.69
FALSE	High	LLEIPFNPVYR	1x2PCA [N-Term]	0.00124639	0.000318518	1	1	3	P04335	0	1449.79	High	0.0002808	0.0008596	2.63
FALSE	High	ILEIEGLPDLK		0.000357301	0.000318518	1	1	2	P36683	0	1239.72	High	0.0002808	0.0003136	2.21
FALSE	High	LIELALER	1x2PCA [N-Term]	0.000377385	0.000318518	1	1	6	P0A6J8	0	1045.6	High	0.0002808	0.000329	2.58
FALSE	High	ALENALLEFPGCAMVISHDR	1xCarbamidomethyl [C12]; 1xOxidation [M14]; 1x2PCA [N-Term]	0.000565739	0.000318518	1	1	1	P0A9W3	0	2348.12	High	0.0002808	0.0004567	2.98
FALSE	High	AIENFYISNNK		0.000331678	0.000318518	1	1	3	P0AC38	0	1312.65	High	0.0002685	0.0002939	1.87
FALSE	High	ALENGEQVK	1x2PCA [N-Term]	0.000372594	0.000318518	1	1	7	P0A6X7	0	1076.54	High	0.0002808	0.0003252	2.14
FALSE	High	AIEQDAK	1x2PCA [N-Term]	0.00107435	0.000318518	1	1	2	P0AEE5	0	863.426	High	0.0002808	0.0007616	2.24
FALSE	High	ILEHVCPQIPADKPR	1xCarbamidomethyl [C6]; 1x2PCA [N-Term]	0.00228975	0.000318518	1	1	2	P0A847	0	1861.97	High	0.0002808	0.001419	1.59
FALSE	High	ALESFQGTGR		0.0024487	0.000318518	1	1	1	P17952	0	1065.53	High	0.0002808	0.001503	1.7
FALSE	High	ALEVADK	1x2PCA [N-Term]	0.00177732	0.000318518	1	1	7	P09372	0	834.436	High	0.0002808	0.001151	2.03
FALSE	High	LIEGTVAAVPPQGGR		0.000286435	0.000318518	1	1	2	P0A6H1	0	1464.82	High	0.0002685	0.0002559	1.38
FALSE	High	ALFATGNFEDVR		0.000293885	0.000318518	1	1	1	P0A940	0	1339.66	High	0.0002685	0.0002622	2.19
FALSE	High	ALFQLDPER	1x2PCA [N-Term]	0.000468118	0.000318518	1	1	1	P0A7E1	0	1177.6	High	0.0002808	0.0003924	2.05
FALSE	High	ALGADEVVNSR		0.000283012	0.000318518	1	1	1	P75691	0	1130.58	High	0.000236	0.0002528	2.33
FALSE	High	ALGADEVVNSR	1x2PCA [N-Term]	0.00030999	0.000318518	1	1	3	P75691	0	1219.61	High	0.0002685	0.0002762	2.23
FALSE	High	AIGAGELSPR		0.000594325	0.000318518	1	1	1	P64540	0	970.532	High	0.0002808	0.0004749	1.71
FALSE	High	ALEIEEMQLK	1xOxidation [M7]	0.000932037	0.000318518	1	1	1	P0A8V2	0	1219.62	High	0.0002808	0.0006793	2.04
FALSE	High	ILEITPER	1x2PCA [N-Term]	0.000862048	0.000318518	1	1	3	P0A9U3	0	1059.58	High	0.0002808	0.000638	2.39
FALSE	High	ALEIEEMQLK		0.00147716	0.000318518	1	1	1	P0A8V2	0	1203.63	High	0.0002808	0.000986	1.91
FALSE	High	GFLIGGTSGR	1x2PCA [N-Term]	0.00030134	0.000318518	1	1	10	P0AFG8	0	1053.55	High	0.0002685	0.0002688	2.26
FALSE	High	ALDFGPIDELR	1x2PCA [N-Term]	0.000319162	0.000318518	1	1	3	P18776	0	1334.67	High	0.0002685	0.0002836	2.02
FALSE	High	ALDFIAER	1x2PCA [N-Term]	0.000710554	0.000318518	1	1	3	P04805	0	1023.53	High	0.0002808	0.0005472	2.01
FALSE	High	ALDFLR	1x2PCA [N-Term]	0.00255058	0.000318518	1	1	4	P37673	0	823.446	High	0.0002808	0.001555	1.2
FALSE	High	ILETLAEIKK	1x2PCA [N-Term]	0.00250467	0.000318518	1	1	1	P27298	1	1246.74	High	0.0002808	0.001531	1.94
FALSE	High	AIDFSDGYYK		0.00165769	0.000318518	1	1	1	P0AEQ3	0	1178.54	High	0.0002808	0.001085	1.47
FALSE	High	ALDLSAEEK	1x2PCA [N-Term]	0.000332143	0.000318518	1	1	5	P0ABU2	0	1064.53	High	0.0002685	0.0002941	1.91
FALSE	High	AIDIVLVAVSEHIER		0.000495281	0.000318518	1	1	1	P75793	0	1663.94	High	0.0002808	0.0004107	2.48
FALSE	High	AIDIVLVAVSEHIER	1x2PCA [N-Term]	0.000680751	0.000318518	1	1	1	P75793	0	1752.96	High	0.0002808	0.0005287	2.42
FALSE	High	ALGANLVLTEGAK		0.000294249	0.000318518	1	1	2	P0ABK5	0	1256.72	High	0.0002685	0.0002628	3.12
FALSE	High	ALDSYDK		0.00126478	0.000318518	1	1	3	P0AEE5	0	811.383	High	0.0002808	0.0008683	1.72
FALSE	High	ALDVATNVLQR	1x2PCA [N-Term]	0.0011082	0.000318518	1	1	2	P39265	0	1288.7	High	0.0002808	0.0007811	2.28
FALSE	High	AIDVIDEAGAR		0.000341754	0.000318518	1	1	1	P0ABH9	0	1129.58	High	0.0002808	0.0003017	2.32
FALSE	High	LIEPLIR	1x2PCA [N-Term]	0.00195771	0.000318518	1	1	10	P04825	0	942.577	High	0.0002808	0.001248	1.09
FALSE	High	AIEALTEAIK	1x2PCA [N-Term]	0.000291003	0.000318518	1	1	4	P0ABH9	0	1147.64	High	0.0002685	0.0002599	1.87
FALSE	High	LLENGANTSFVNR		0.000311209	0.000318518	1	1	1	P09546	0	1434.73	High	0.0002685	0.0002771	2.73
FALSE	High	ALEFGPIEELR	1x2PCA [N-Term]	0.0025275	0.000318518	1	1	1	P0AAJ1	0	1362.71	High	0.0002808	0.001542	2.05
FALSE	High	LIELVGGR	1x2PCA [N-Term]	0.00139946	0.000318518	1	1	8	P36672	0	945.552	High	0.0002808	0.0009446	2.1
FALSE	High	ALEGDAEWEAK		0.000292078	0.000318518	1	2	11	P0CE48	0	1218.56	High	0.0002685	0.0002607	1.98
FALSE	High	ALDSYDK	1x2PCA [N-Term]	0.00112374	0.000318518	1	1	15	P0AEE5	0	900.41	High	0.0002808	0.0007904	1.97
FALSE	High	ALPSAVSER	1x2PCA [N-Term]	0.00136787	0.000318518	1	1	5	P09546	0	1018.53	High	0.0002808	0.0009272	1.93
FALSE	High	LIAQGLPNK	1x2PCA [N-Term]	0.000334967	0.000318518	1	1	4	P0AF28	0	1042.6	High	0.0002808	0.0002965	2.84
FALSE	High	LLAPLAK	1x2PCA [N-Term]	0.00121071	0.000318518	1	1	2	P32131	0	814.518	High	0.0002808	0.0008397	1.55
FALSE	High	IHSEEDERPIGR		0.000329828	0.000318518	1	1	3	P0A7Z4	0	1437.71	High	0.0002685	0.0002924	2.56
FALSE	High	ANEVRPVLACR	1xCarbamidomethyl [C10]	0.000531269	0.000318518	1	1	1	P30850	0	1284.68	High	0.0002808	0.0004345	1.63
FALSE	High	ANGLVSDVFEAR		0.000704801	0.000318518	1	1	1	P0AG16	0	1277.65	High	0.0002808	0.000543	1.6
FALSE	High	ANLPGYLGNCHSSGTVILDQLGEEHMK	1xCarbamidomethyl [C10]; 1x2PCA [N-Term]	0.000405415	0.000318518	1	1	2	P0A6K6	0	3029.42	High	0.0002808	0.0003489	2.18
FALSE	High	ANLPGYLGNCHSSGTVILDQLGEEHMK	1xCarbamidomethyl [C10]; 1xOxidation [M26]; 1x2PCA [N-Term]	0.000576335	0.000318518	1	1	1	P0A6K6	0	3045.42	High	0.0002808	0.0004637	1.82
FALSE	High	ANLPPLLSVPVGEK	1x2PCA [N-Term]	0.00038481	0.000318518	1	1	1	P0AFX9	0	1522.86	High	0.0002808	0.0003342	2.18
FALSE	High	ANLPVLAIQR	1x2PCA [N-Term]	0.00107804	0.000318518	1	1	1	P17854	0	1183.69	High	0.0002808	0.0007634	1.82
FALSE	High	GFEGGQMPLYR	1xOxidation [M7]	0.000390574	0.000318518	1	1	1	P02413	0	1270.59	High	0.0002808	0.0003382	1.23
FALSE	High	ANISVHEPR	1x2PCA [N-Term]	0.000295347	0.000318518	1	1	4	P33602	0	1111.56	High	0.0002685	0.0002637	2.42
FALSE	High	IHPGEAMDK	1x2PCA [N-Term]	0.00249335	0.000318518	1	1	3	P0A9C5	0	1086.5	High	0.0002808	0.001522	1.86
FALSE	High	IHNGDMQQTVFGILGINEEEQR	1xOxidation [M6]	0.00141563	0.000318518	1	1	1	P21889	0	2544.21	High	0.0002808	0.0009534	1.82
FALSE	High	LHLPTAPWQLLAER	1x2PCA [N-Term]	0.00156083	0.000318518	1	1	2	P09029	0	1733.95	High	0.0002808	0.001034	1.95
FALSE	High	ANLTAQINK	1x2PCA [N-Term]	0.000303263	0.000318518	1	1	4	P0A7U7	0	1061.57	High	0.0002685	0.0002704	2.77
FALSE	High	ANITVNK	1x2PCA [N-Term]	0.00221019	0.000318518	1	1	7	P0A825	0	848.462	High	0.0002808	0.001378	2.62
FALSE	High	ANPDAVVVAIICDR	1xCarbamidomethyl [C12]; 1x2PCA [N-Term]	0.000372004	0.000318518	1	1	5	P16703	0	1601.81	High	0.0002808	0.0003247	1.39
FALSE	High	ANPQPELLK	1x2PCA [N-Term]	0.000345255	0.000318518	1	1	1	P0A786	0	1098.59	High	0.0002808	0.0003046	2.1
FALSE	High	IHLDASMSCAGDPIPLAPETVAER	1xCarbamidomethyl [C9]; 1xOxidation [M7]; 1x2PCA [N-Term]	0.000545564	0.000318518	1	1	3	P0C8J8	0	2655.25	High	0.0002808	0.0004432	1.59
FALSE	High	ANEVLGEMSFPQFSR	1x2PCA [N-Term]	0.0005804	0.000318518	1	1	1	P18004	0	1800.84	High	0.0002808	0.0004659	1.47
FALSE	High	ANPWQQFAETHNK		0.00130759	0.000318518	1	1	2	P0AG67	0	1570.74	High	0.0002808	0.0008925	1.74
FALSE	High	IHTSYENVLGK	1x2PCA [N-Term]	0.00235175	0.000318518	1	1	2	P06715	0	1349.68	High	0.0002808	0.001453	1.43
FALSE	High	ANAYGHGIER	1x2PCA [N-Term]	0.000312027	0.000318518	1	1	6	P29012	0	1176.55	High	0.0002685	0.0002779	1.94
FALSE	High	AMTDVTGFGLLGHLSEMCQGAGVQAR	1xCarbamidomethyl [C18]; 1x2PCA [N-Term]	0.00100107	0.000318518	1	1	1	P16456	0	2795.31	High	0.0002808	0.0007185	1.14
FALSE	High	AMTPANYIGR		0.000891808	0.000318518	1	1	1	P0AB89	0	1093.55	High	0.0002808	0.0006553	1.81
FALSE	High	AMTPANYIGR	1xOxidation [M2]	0.00210636	0.000318518	1	1	2	P0AB89	0	1109.54	High	0.0002808	0.001326	1.33
FALSE	High	GLEGINSPVAK	1x2PCA [N-Term]	0.000730301	0.000318518	1	1	1	P21889	0	1173.63	High	0.0002808	0.0005587	1.22
FALSE	High	AMTPANYIGR	1x2PCA [N-Term]	0.0011517	0.000318518	1	1	3	P0AB89	0	1182.57	High	0.0002808	0.0008062	2.25
FALSE	High	LKDLETQSQDGTFDKLTK		0.0017554	0.000318518	1	1	2	P0A7V0	2	2067.06	High	0.0002808	0.001137	1.04
FALSE	High	AMTPANYIGR	1xOxidation [M2]; 1x2PCA [N-Term]	0.000324849	0.000318518	1	1	3	P0AB89	0	1198.57	High	0.0002685	0.0002884	1.66
FALSE	High	AMVAGTLANFQHPTLK	1x2PCA [N-Term]	0.000351434	0.000318518	1	1	1	P0AF08	0	1787.93	High	0.0002808	0.0003093	2.83
FALSE	High	AMVEVFLER	1xOxidation [M2]; 1x2PCA [N-Term]	0.000285057	0.000318518	1	1	10	P0A825	0	1198.59	High	0.000236	0.0002546	2.32
FALSE	High	LKAPLDIYLK	1x2PCA [N-Term]	0.000496305	0.000318518	1	1	3	P29012	1	1262.75	High	0.0002808	0.0004111	2.53
FALSE	High	AMVVDQFR	1x2PCA [N-Term]	0.0012195	0.000318518	1	1	2	P0AFF6	0	1054.51	High	0.0002808	0.0008437	2.42
FALSE	High	AMVVDQFR	1xOxidation [M2]; 1x2PCA [N-Term]	0.0015485	0.000318518	1	1	1	P0AFF6	0	1070.51	High	0.0002808	0.001026	1.61
FALSE	High	IKADAEEAAR	1x2PCA [N-Term]	0.000348832	0.000318518	1	1	6	P00961	1	1162.59	High	0.0002808	0.0003072	2.51
FALSE	High	ANATAWLK	1x2PCA [N-Term]	0.000742588	0.000318518	1	1	3	P0A7G6	0	963.505	High	0.0002808	0.0005663	2.24
FALSE	High	IHVVQGDITK	1x2PCA [N-Term]	0.000401258	0.000318518	1	1	1	P0A8D6	0	1198.66	High	0.0002808	0.0003458	1.92
FALSE	High	LHTTFWPEEYPEIR		0.000316606	0.000318518	1	1	1	P0A8Y3	0	1817.89	High	0.0002685	0.0002814	2.02
FALSE	High	ANAVVMATGGAGR		0.000410373	0.000318518	1	1	2	P00363	0	1174.6	High	0.0002808	0.0003524	1.95
FALSE	High	ANDIDVPAALIDSEIDVLRR		0.0010562	0.000318518	1	1	1	P0A850	1	2195.17	High	0.0002808	0.0007505	2.76
FALSE	High	IHGLADCMQGEMISLPGNR	1xCarbamidomethyl [C7]; 2xOxidation [M8; M12]	0.000447804	0.000318518	1	1	1	P0ABB0	0	2130.97	High	0.0002808	0.0003789	1.84
FALSE	High	ANQFLGMEPLPTFIANDVIK	1x2PCA [N-Term]	0.000476541	0.000318518	1	1	2	P0AEY5	0	2307.18	High	0.0002808	0.0003985	1.8
FALSE	High	ANSSTTTAAEPLK		0.000917355	0.000318518	1	1	1	P0A9M8	0	1290.65	High	0.0002808	0.0006708	1.28
FALSE	High	LGVNAGTR	1x2PCA [N-Term]	0.00153629	0.000318518	1	1	2	P33602	0	876.469	High	0.0002808	0.001019	2.35
FALSE	High	IGVMFGNPETTTGGNALK	1x2PCA [N-Term]	0.000330288	0.000318518	1	1	4	P0A7G6	0	1895.93	High	0.0002685	0.0002926	2.09
FALSE	High	IGVLVAAK	1x2PCA [N-Term]	0.000326641	0.000318518	1	1	14	P0A6P1	0	859.54	High	0.0002685	0.0002898	2.25
FALSE	High	IGVLVAAK		0.00146002	0.000318518	1	1	3	P0A6P1	0	770.513	High	0.0002808	0.0009781	1.69
FALSE	High	APGLTQALNTK		0.000477494	0.000318518	1	1	1	P00634	0	1113.63	High	0.0002808	0.0003985	1.68
FALSE	High	IGVLGLNGAGK		0.000496305	0.000318518	1	1	1	P0A9W3	0	998.599	High	0.0002808	0.0004117	1.74
FALSE	High	LGVKDEPLTLLK	1x2PCA [N-Term]	0.000376779	0.000318518	1	1	4	P77252	1	1414.83	High	0.0002808	0.0003283	2.44
FALSE	High	GFAVTPPELTK		0.000548014	0.000318518	1	1	3	P62707	0	1159.64	High	0.0002808	0.0004451	2.93
FALSE	High	IGVAMLR	1x2PCA [N-Term]	0.00213406	0.000318518	1	1	5	P52643	0	848.481	High	0.0002808	0.00134	2.41
FALSE	High	APIGTGPWILQESK		0.000327999	0.000318518	1	1	1	P33590	0	1496.81	High	0.0002685	0.0002907	1.74
FALSE	High	LGTQANNMHVWSDATGQK	1x2PCA [N-Term]	0.000323518	0.000318518	1	1	2	P0AEE1	0	2046.94	High	0.0002685	0.0002872	3.58
FALSE	High	APLIITVVAK		0.000353544	0.000318518	1	1	1	P0ACY1	0	1024.68	High	0.0002808	0.0003108	1.44
FALSE	High	APLLSVFGGK		0.000746759	0.000318518	1	1	3	P13035	0	988.583	High	0.0002808	0.0005695	3.06
FALSE	High	APLVEELYR		0.00205231	0.000318518	1	1	1	P06612	0	1089.59	High	0.0002808	0.001295	2.03
FALSE	High	APQILVLAPTR		0.000362813	0.000318518	1	1	1	P0A9P6	0	1178.73	High	0.0002808	0.0003177	2.75
FALSE	High	APSIMQVPGAR		0.00126944	0.000318518	1	1	1	P77434	0	1126.6	High	0.0002808	0.0008723	2.33
FALSE	High	APTLYAEFTNK		0.000326191	0.000318518	1	1	1	P75952	0	1254.64	High	0.0002685	0.0002894	2.11
FALSE	High	APEVVEEQR		0.000368502	0.000318518	1	1	1	P36979	0	1056.53	High	0.0002808	0.0003221	1.87
FALSE	High	IGVNAPK	1x2PCA [N-Term]	0.00105263	0.000318518	1	1	9	P69913	0	787.446	High	0.0002808	0.0007495	2.17
FALSE	High	LGVQEVEASIETLR	1x2PCA [N-Term]	0.000296452	0.000318518	1	1	2	P13009	0	1632.86	High	0.0002685	0.0002646	1.69
FALSE	High	LGVSQPTVAK	1x2PCA [N-Term]	0.000414718	0.000318518	1	1	7	P0A9F1	0	1088.61	High	0.0002808	0.0003557	1.23
FALSE	High	GFEGGQMPLYR		0.000485251	0.000318518	1	1	2	P02413	0	1254.59	High	0.0002808	0.0004038	2.72
FALSE	High	ANSYVIGDR	1x2PCA [N-Term]	0.0010598	0.000318518	1	1	2	P06987	0	1083.52	High	0.0002808	0.0007542	1.99
FALSE	High	IHCSILAEDAIK	1xCarbamidomethyl [C3]	0.00176997	0.000318518	1	1	1	P0ACD4	0	1369.71	High	0.0002808	0.001144	1.84
FALSE	High	ANVSQVMHIIGDVAGR	1xOxidation [M7]; 1x2PCA [N-Term]	0.00203469	0.000318518	1	1	4	P0A717	0	1771.89	High	0.0002808	0.001288	2.28
FALSE	High	APAEPQRYDAVLVAIGR		0.00126478	0.000318518	1	1	1	P0A9P0	1	1825.99	High	0.0002808	0.0008684	2.03
FALSE	High	LGYVTPLAAGAFPLTR	1x2PCA [N-Term]	0.000944042	0.000318518	1	1	2	P75728	0	1735.95	High	0.0002808	0.0006865	1.71
FALSE	High	LGYSGNTTDPK	1x2PCA [N-Term]	0.000312849	0.000318518	1	1	1	P0AFK9	0	1241.58	High	0.0002685	0.0002786	2.04
FALSE	High	IGYPVIIK	1x2PCA [N-Term]	0.000531269	0.000318518	1	1	6	P24182	0	991.597	High	0.0002808	0.0004343	2.14
FALSE	High	AMSAWGVEAR	1x2PCA [N-Term]	0.000658051	0.000318518	1	1	2	P22106	0	1166.54	High	0.0002808	0.0005151	2.39
FALSE	High	LGYNVFYHGQK	1x2PCA [N-Term]	0.00108921	0.000318518	1	1	2	P09030	0	1414.69	High	0.0002808	0.0007701	1.36
FALSE	High	LGYGAMQLAGPGVFGPPR	1x2PCA [N-Term]	0.000493244	0.000318518	1	1	3	P25906	0	1876.95	High	0.0002808	0.000409	1.97
FALSE	High	LGYEHADVLSLGK	1x2PCA [N-Term]	0.000499401	0.000318518	1	1	1	P76539	0	1490.76	High	0.0002808	0.0004131	1.6
FALSE	High	LGVWQDILSR	1x2PCA [N-Term]	0.000371416	0.000318518	1	1	1	P25535	0	1275.68	High	0.0002808	0.0003245	1.84
FALSE	High	IGVTIYK	1x2PCA [N-Term]	0.00120636	0.000318518	1	1	16	P0AEE5	0	882.508	High	0.0002808	0.0008371	2.17
FALSE	High	APEGFFYLRPR		0.000292437	0.000318518	1	1	1	P22524	0	1352.71	High	0.0002685	0.000261	1.87
FALSE	High	APESLPNPLLK		0.00051324	0.000318518	1	1	1	P63389	0	1178.68	High	0.0002808	0.0004225	2.21
FALSE	High	APESTPTVYR		0.000382926	0.000318518	1	1	1	P07650	0	1120.56	High	0.0002808	0.0003329	2.04
FALSE	High	IGVTDYTILGTVK		0.000296452	0.000318518	1	1	1	P00956	0	1379.78	High	0.0002685	0.0002647	1.17
FALSE	High	APEAVIAK		0.00107804	0.000318518	1	1	2	P07118	0	798.472	High	0.0002808	0.0007647	1.71
FALSE	High	LKEDYPDK	1x2PCA [N-Term]	0.000306392	0.000318518	1	1	3	P25889	1	1096.53	High	0.0002685	0.000273	2.33
FALSE	High	AMQEVLQQFAHVK	1xOxidation [M2]; 1x2PCA [N-Term]	0.000959382	0.000318518	1	1	1	P0AFG3	0	1633.82	High	0.0002808	0.0006949	2.55
FALSE	High	AMQDQVMELSR		0.00110436	0.000318518	1	1	1	P33363	0	1307.61	High	0.0002808	0.0007791	2.07
FALSE	High	AISLSGEAQSGR	1x2PCA [N-Term]	0.00101445	0.000318518	1	1	3	P77804	0	1264.63	High	0.0002808	0.0007273	1.54
FALSE	High	GFGFLEVDAQK		0.000701009	0.000318518	1	1	1	P30850	0	1210.61	High	0.0002808	0.0005415	2.54
FALSE	High	LLAECEER	1xCarbamidomethyl [C5]; 1x2PCA [N-Term]	0.000816591	0.000318518	1	1	1	P32680	0	1108.51	High	0.0002808	0.0006114	2.19
FALSE	High	LIAEAMDK	1xOxidation [M6]; 1x2PCA [N-Term]	0.000968768	0.000318518	1	1	8	P0A6F5	0	995.487	High	0.0002808	0.0007015	1.99
FALSE	High	LIAEAMDK	1x2PCA [N-Term]	0.000555487	0.000318518	1	1	7	P0A6F5	0	979.492	High	0.0002808	0.0004502	2.94
FALSE	High	ALSNHENDNQQQR	1x2PCA [N-Term]	0.000724282	0.000318518	1	1	3	P22523	0	1642.73	High	0.0002808	0.0005557	1.5
FALSE	High	LIAEAMDK	1xOxidation [M6]	0.00125554	0.000318518	1	1	1	P0A6F5	0	906.46	High	0.0002808	0.0008642	1.67
FALSE	High	ALSNNMTR	1x2PCA [N-Term]	0.00217171	0.000318518	1	1	5	P0A8A0	0	995.473	High	0.0002808	0.001356	1.82
FALSE	High	LLAEAGYTADKPLTINLLYNTSDLHK		0.000534778	0.000318518	1	1	1	P23843	0	2874.52	High	0.0002808	0.0004369	1.92
FALSE	High	ILADIAVFDK		0.000699126	0.000318518	1	1	2	P0A7L3	0	1104.63	High	0.0002808	0.00054	1.74
FALSE	High	ALSVPCSDSK	1xCarbamidomethyl [C6]	0.000544346	0.000318518	1	1	2	P0A6F5	0	1063.51	High	0.0002808	0.0004426	2.06
FALSE	High	ALTDFMVEFER		0.000528952	0.000318518	1	1	1	P23721	0	1357.65	High	0.0002808	0.0004325	2.46
FALSE	High	AITDYGVTGR		0.00185299	0.000318518	1	1	1	P0A873	0	1052.54	High	0.0002808	0.001188	1.24
FALSE	High	LLADDIVPSR		0.00102809	0.000318518	1	1	1	P0AFH8	0	1098.62	High	0.0002808	0.0007343	2.43
FALSE	High	ALTEAIGAR	1x2PCA [N-Term]	0.00188443	0.000318518	1	1	2	P06722	0	990.537	High	0.0002808	0.001206	2.57
FALSE	High	IIADAAIDAGR	1x2PCA [N-Term]	0.00133726	0.000318518	1	1	1	P75876	0	1174.62	High	0.0002808	0.0009108	2.05
FALSE	High	ALTGLSPDEIVNQVK		0.00040682	0.000318518	1	1	1	P31979	0	1583.86	High	0.0002808	0.0003503	2.41
FALSE	High	AISLSGEAQSGR		0.000823901	0.000318518	1	1	1	P77804	0	1175.6	High	0.0002808	0.0006156	1.67
FALSE	High	ALSHTLLMFDNFYDVEEK	1x2PCA [N-Term]	0.000350388	0.000318518	1	1	1	P36683	0	2261.06	High	0.0002808	0.0003085	2.04
FALSE	High	LLAGELAPVSGEIGLAK	1x2PCA [N-Term]	0.000509985	0.000318518	1	1	1	P63389	0	1726.97	High	0.0002808	0.0004206	1.84
FALSE	High	IIAGEIQARPEQVDAAVR	1x2PCA [N-Term]	0.000956284	0.000318518	1	1	1	P46837	0	2025.09	High	0.0002808	0.0006941	1.32
FALSE	High	ALPVLEK	1x2PCA [N-Term]	0.000697252	0.000318518	1	1	12	P13029	0	858.508	High	0.0002808	0.0005385	1.76
FALSE	High	AIQAALDELQK		0.000507835	0.000318518	1	1	2	P60752	0	1199.66	High	0.0002808	0.0004192	2.22
FALSE	High	ALQECMQHNFSVFR	1xCarbamidomethyl [C5]; 1xOxidation [M6]	0.000380443	0.000318518	1	1	2	P0AC41	0	1782.81	High	0.0002808	0.000331	2.33
FALSE	High	ALQECMQHNFSVFR	1xCarbamidomethyl [C5]; 1xOxidation [M6]; 1x2PCA [N-Term]	0.00185299	0.000318518	1	1	4	P0AC41	0	1871.83	High	0.0002808	0.001192	2.42
FALSE	High	ALQPIYDLLENCDVPISK	1xCarbamidomethyl [C12]; 1x2PCA [N-Term]	0.000293159	0.000318518	1	1	2	P39377	0	2177.09	High	0.0002685	0.0002618	1.41
FALSE	High	AIQQQIENPLAQQILSGELVPGK	1x2PCA [N-Term]	0.000293885	0.000318518	1	1	4	P63284	0	2563.39	High	0.0002685	0.0002623	1.45
FALSE	High	ALQSMWETWQEMHEPGTR	1x2PCA [N-Term]	0.000563144	0.000318518	1	1	1	P21170	0	2306.01	High	0.0002808	0.0004548	1.45
FALSE	High	LLALLAER	1x2PCA [N-Term]	0.00045381	0.000318518	1	1	6	P0A9J8	0	987.599	High	0.0002808	0.0003826	2.56
FALSE	High	IIADAAIDAGR		0.00072628	0.000318518	1	1	1	P75876	0	1085.59	High	0.0002808	0.0005573	1.44
FALSE	High	ALQTAGK	1x2PCA [N-Term]	0.00256222	0.000318518	1	1	9	P02925	0	777.425	High	0.0002808	0.001559	2.04
FALSE	High	AIQVTTGAK	1x2PCA [N-Term]	0.000292078	0.000318518	1	1	22	P60438	0	977.541	High	0.0002685	0.0002608	2.88
FALSE	High	ALRPDEDR	1x2PCA [N-Term]	0.000654673	0.000318518	1	1	2	P00963	0	1060.52	High	0.0002808	0.0005129	1.67
FALSE	High	IIAIDTNPK		0.000446958	0.000318518	1	1	2	P25437	0	984.572	High	0.0002808	0.0003782	1.65
FALSE	High	ALRPLPDKFHGLQDQEVR		0.000375574	0.000318518	1	1	2	P0A8N5	1	2119.14	High	0.0002808	0.0003275	3.13
FALSE	High	LLAIDRDPQAIAVAK	1x2PCA [N-Term]	0.00222975	0.000318518	1	1	1	P60390	1	1682.96	High	0.0002808	0.001388	1.39
FALSE	High	GIDTVLAELR		0.000932037	0.000318518	1	1	4	P0A7M2	0	1086.62	High	0.0002808	0.0006785	2.75
FALSE	High	ALSGLESVKPSQVPR		0.000563144	0.000318518	1	1	1	P14565	0	1567.88	High	0.0002808	0.0004548	1.52
FALSE	High	ALSGLESVKPSQVPR	1x2PCA [N-Term]	0.000346779	0.000318518	1	1	1	P14565	0	1656.91	High	0.0002808	0.0003056	1.96
FALSE	High	GFGFITPADGSK		0.000360036	0.000318518	1	1	3	P0A9Y6	0	1196.59	High	0.0002808	0.0003159	1.53
FALSE	High	AHPDVELYTASIDQGLNEHGYIIPGLGDAGDK	1x2PCA [N-Term]	0.000425982	0.000318518	1	1	1	P0A8F0	0	3454.65	High	0.0002808	0.0003637	2
FALSE	High	ALTICTVSDHIR	1xCarbamidomethyl [C5]	0.000376176	0.000318518	1	1	3	P0ABP8	0	1385.72	High	0.0002808	0.0003278	1.8
FALSE	High	ALVDAELAR	1x2PCA [N-Term]	0.000870009	0.000318518	1	1	2	P0A8R0	0	1046.56	High	0.0002808	0.0006436	2.38
FALSE	High	AMAGSVVHTGEIGAGNVTK	1xOxidation [M2]	0.00104553	0.000318518	1	1	3	P0ABQ2	0	1814.91	High	0.0002808	0.0007445	1.61
FALSE	High	IKGFSGEDATPALEGADVVLISAGVAR		0.000610337	0.000318518	1	1	1	P61889	1	2643.4	High	0.0002808	0.0004847	3.34
FALSE	High	IKGEPVDPAK	1x2PCA [N-Term]	0.000396513	0.000318518	1	1	4	P07024	1	1142.62	High	0.0002808	0.0003429	2.08
FALSE	High	LKFPADAPSR	1x2PCA [N-Term]	0.00120202	0.000318518	1	1	1	P0ADR6	1	1190.63	High	0.0002808	0.000834	2.34
FALSE	High	LKEVMEYHNFQLVNYYK	1x2PCA [N-Term]	0.000344247	0.000318518	1	1	3	P0A7D4	1	2307.13	High	0.0002808	0.0003037	1.79
FALSE	High	IKESDSTTTIISK	1x2PCA [N-Term]	0.0024487	0.000318518	1	1	3	Q9JMT6	1	1511.8	High	0.0002808	0.001503	1.5
FALSE	High	LKEPENSSIYSK	1x2PCA [N-Term]	0.000804635	0.000318518	1	1	2	P0ACY3	1	1483.74	High	0.0002808	0.000604	2.86
FALSE	High	AMAWEEHDE	1xOxidation [M2]	0.00132231	0.000318518	1	1	1	P0A6F3	0	1133.42	High	0.0002808	0.0009029	1.46
FALSE	High	AMAWEEHDE	1x2PCA [N-Term]	0.000302877	0.000318518	1	1	8	P0A6F3	0	1206.45	High	0.0002685	0.0002702	2.61
FALSE	High	AMAYAQGADYLEQDLVMTK	2xOxidation [M2; M17]; 1x2PCA [N-Term]	0.000293885	0.000318518	1	1	1	P09394	0	2239	High	0.0002685	0.0002623	2.21
FALSE	High	AMDEQGK	1x2PCA [N-Term]	0.000630255	0.000318518	1	1	6	P0ACF8	0	867.366	High	0.0002808	0.0004969	1.77
FALSE	High	GLEDFYYSVGK		0.00136787	0.000318518	1	1	1	P0A940	0	1277.6	High	0.0002808	0.0009263	1.44
FALSE	High	IKEELFYPSNEEK	1x2PCA [N-Term]	0.0016311	0.000318518	1	1	2	P0A8J8	1	1714.83	High	0.0002808	0.001071	1.66
FALSE	High	GLEGINSPVAK		0.000658051	0.000318518	1	1	1	P21889	0	1084.6	High	0.0002808	0.0005152	2.9
FALSE	High	AMIEAGAAAVHFEDQLASVK	1xOxidation [M2]	0.000501486	0.000318518	1	1	1	P0A9G6	0	2074.03	High	0.0002808	0.0004149	1.57
FALSE	High	AMMDNLQTETVINR	2xOxidation [M2; M3]	0.000350388	0.000318518	1	1	1	P0A8T7	0	1667.77	High	0.0002808	0.0003084	1.43
FALSE	High	IKEEDFIDR	1x2PCA [N-Term]	0.000358937	0.000318518	1	1	5	P0AES4	1	1253.62	High	0.0002808	0.0003151	1.8
FALSE	High	AMAGSVVHTGEIGAGNVTK		0.000397857	0.000318518	1	1	1	P0ABQ2	0	1798.91	High	0.0002808	0.0003438	1.72
FALSE	High	IKGPILCLVGPPGVGK	1xCarbamidomethyl [C7]; 1x2PCA [N-Term]	0.000531269	0.000318518	1	1	2	P0A9M0	1	1693.98	High	0.0002808	0.0004342	1.78
FALSE	High	AMAGLIDGISQK	1x2PCA [N-Term]	0.000371416	0.000318518	1	1	2	P76316	0	1292.67	High	0.0002808	0.0003242	2.07
FALSE	High	LDTTGLIDRK		0.000543133	0.000318518	1	1	2	P0A953	1	1131.64	High	0.0002808	0.0004422	1.92
FALSE	High	LIAAAPTAVAPEESGFYAR		0.00185299	0.000318518	1	1	1	P06610	0	1934	High	0.0002808	0.001192	1.96
FALSE	High	LKVPGETQTGK	1x2PCA [N-Term]	0.000425982	0.000318518	1	1	3	P08622	1	1246.68	High	0.0002808	0.0003638	3.42
FALSE	High	AIVEAAGLK		0.0011517	0.000318518	1	1	9	P0AF93	0	871.525	High	0.0002808	0.0008066	2.25
FALSE	High	AIVEAAHEFGR		0.000285057	0.000318518	1	1	3	P07001	0	1199.62	High	0.000236	0.0002546	2.31
FALSE	High	GFEGGQMPLYR	1x2PCA [N-Term]	0.000524374	0.000318518	1	1	2	P02413	0	1343.62	High	0.0002808	0.0004299	2.38
FALSE	High	AIVEEEHR	1x2PCA [N-Term]	0.00195771	0.000318518	1	1	5	P24215	0	1071.52	High	0.0002808	0.001245	1.4
FALSE	High	LKQELANGTLK	1x2PCA [N-Term]	0.000527801	0.000318518	1	1	2	P0AE06	1	1303.74	High	0.0002808	0.0004318	1.81
FALSE	High	IKPYLLNNGQNPPAR		0.000602966	0.000318518	1	1	1	P07014	0	1694.93	High	0.0002808	0.0004805	1.78
FALSE	High	ALVAGGVR	1x2PCA [N-Term]	0.00256222	0.000318518	1	1	12	P0A955	0	831.484	High	0.0002808	0.001558	1.94
FALSE	High	ALVGAPDGSQIIR	1x2PCA [N-Term]	0.00032089	0.000318518	1	1	1	P06983	0	1385.75	High	0.0002685	0.0002852	2.71
FALSE	High	LKNYLVEK	1x2PCA [N-Term]	0.000941019	0.000318518	1	1	2	P0AC33	1	1095.62	High	0.0002808	0.0006839	1.85
FALSE	High	ALVIVESPAK	1x2PCA [N-Term]	0.000337359	0.000318518	1	1	1	P06612	0	1115.65	High	0.0002808	0.0002981	2.68
FALSE	High	ALVSEMLR	1x2PCA [N-Term]	0.00227961	0.000318518	1	1	3	P07004	0	1007.53	High	0.0002808	0.001413	2.18
FALSE	High	ALVVGEPTFGK	1x2PCA [N-Term]	0.000358937	0.000318518	1	1	3	P23865	0	1206.65	High	0.0002808	0.0003149	2.32
FALSE	High	IKNDNVNSAFFQTSVR	1x2PCA [N-Term]	0.000883535	0.000318518	1	1	1	P08322	1	1928.96	High	0.0002808	0.0006503	1.45
FALSE	High	AIWEQELTDMR		0.000658051	0.000318518	1	1	2	P00509	0	1391.66	High	0.0002808	0.0005151	2.86
FALSE	High	AIWEQELTDMR	1xOxidation [M10]	0.000540722	0.000318518	1	1	1	P00509	0	1407.66	High	0.0002808	0.0004403	2.36
FALSE	High	IKLPADSTR	1x2PCA [N-Term]	0.00127883	0.000318518	1	1	3	P60716	1	1089.61	High	0.0002808	0.0008768	2.49
FALSE	High	LKPGGIFLLNTPYSADEVWSR	1x2PCA [N-Term]	0.00207013	0.000318518	1	1	1	P52647	0	2452.27	High	0.0002808	0.001304	1.12
FALSE	High	IGTAIFGAR	1x2PCA [N-Term]	0.00131737	0.000318518	1	1	3	P67080	0	994.547	High	0.0002808	0.0008982	1.94
FALSE	High	AGYSLVVADR	1x2PCA [N-Term]	0.000319162	0.000318518	1	1	1	P0ABQ2	0	1139.58	High	0.0002685	0.0002835	3.04
FALSE	High	AGYAEDEVVAVSK		0.000363374	0.000318518	1	1	1	P68066	0	1337.66	High	0.0002808	0.0003181	2.83
FALSE	High	LLTGTDDVQAIPVESASIVSLQDEK	1x2PCA [N-Term]	0.000411091	0.000318518	1	1	3	P39829	0	2717.39	High	0.0002808	0.0003529	1.78
FALSE	High	LLTETIESLNTR	1x2PCA [N-Term]	0.000474645	0.000318518	1	1	1	P0AAS0	0	1478.78	High	0.0002808	0.0003966	1.87
FALSE	High	GKPFAPLLEK		0.000646355	0.000318518	1	1	4	P60422	0	1099.65	High	0.0002808	0.0005077	2.04
FALSE	High	AAQEDILK	1x2PCA [N-Term]	0.000872689	0.000318518	1	1	3	P00956	0	976.51	High	0.0002808	0.0006441	1.75
FALSE	High	AAQEEEFSLELR		0.000997769	0.000318518	1	1	1	P0ABS1	0	1421.69	High	0.0002808	0.0007185	1.11
FALSE	High	IITDVHEPSQAQPVADVVDVIQLPAFLAR		0.000663174	0.000318518	1	1	1	P0A715	0	3141.69	High	0.0002808	0.0005175	1.81
FALSE	High	LITDGLAVFEK	1x2PCA [N-Term]	0.000329828	0.000318518	1	1	1	P0AEC3	0	1294.7	High	0.0002685	0.0002924	2.11
FALSE	High	LITDGLAVFEK		0.000956284	0.000318518	1	1	1	P0AEC3	0	1205.68	High	0.0002808	0.0006939	1.72
FALSE	High	AAQVLHEK	1x2PCA [N-Term]	0.000708628	0.000318518	1	1	3	P0A9J6	0	984.526	High	0.0002808	0.000546	2.47
FALSE	High	AAQVPVVVAVNK		0.000283691	0.000318518	1	1	2	P0A705	0	1194.72	High	0.000236	0.0002535	2.03
FALSE	High	AASEAVK	1x2PCA [N-Term]	0.00232049	0.000318518	1	1	5	P0A7V0	0	764.394	High	0.0002808	0.001435	2.65
FALSE	High	AASIEALK	1x2PCA [N-Term]	0.000617866	0.000318518	1	1	3	P0AFD1	0	891.493	High	0.0002808	0.0004892	3.11
FALSE	High	LISVVLGAK	1x2PCA [N-Term]	0.000537141	0.000318518	1	1	2	P08506	0	988.619	High	0.0002808	0.0004384	1.97
FALSE	High	AATEGTIPLIPGISTVSELMLGMDYGLK	2xOxidation [M20; M23]; 1x2PCA [N-Term]	0.000859419	0.000318518	1	1	1	P0A955	0	2998.52	High	0.0002808	0.0006358	1.51
FALSE	High	AATHDVLAGLTAR	1x2PCA [N-Term]	0.000432234	0.000318518	1	1	1	P00579	0	1384.73	High	0.0002808	0.000368	2.44
FALSE	High	AATLFNDAQR		0.000561855	0.000318518	1	1	2	P27248	0	1106.56	High	0.0002808	0.0004541	2.41
FALSE	High	AATLFNDAQR	1x2PCA [N-Term]	0.000500442	0.000318518	1	1	4	P27248	0	1195.59	High	0.0002808	0.0004142	3.2
FALSE	High	LITIAVPR		0.00164432	0.000318518	1	1	5	P62399	0	882.577	High	0.0002808	0.001079	2.24
FALSE	High	ILSIDTEGLTAEQIR	1x2PCA [N-Term]	0.00169867	0.000318518	1	1	2	P64463	0	1747.92	High	0.0002808	0.001107	1.29
FALSE	High	LITIAVPR	1x2PCA [N-Term]	0.00083381	0.000318518	1	1	20	P62399	0	971.604	High	0.0002808	0.0006214	2.16
FALSE	High	AAPATPAAPAQPGLLSR		0.00150044	0.000318518	1	1	1	P21513	0	1588.88	High	0.0002808	0.001	2.32
FALSE	High	AALTQPLNALR	1x2PCA [N-Term]	0.000288176	0.000318518	1	1	1	P09546	0	1256.71	High	0.0002685	0.0002574	3.6
FALSE	High	AALVDHDNIK	1x2PCA [N-Term]	0.000325743	0.000318518	1	1	2	P0AFH8	0	1184.61	High	0.0002685	0.000289	1.77
FALSE	High	AAIVGLTK	1x2PCA [N-Term]	0.000628683	0.000318518	1	1	3	P37440	0	861.519	High	0.0002808	0.0004963	2.93
FALSE	High	AAMSGMLSPELK	1xOxidation [M3]	0.000821453	0.000318518	1	1	1	P0A705	0	1250.61	High	0.0002808	0.0006139	1.58
FALSE	High	ILTQDEIDVR		0.000953201	0.000318518	1	1	1	P37342	0	1201.64	High	0.0002808	0.0006922	1.74
FALSE	High	LLTNNPK	1x2PCA [N-Term]	0.00201725	0.000318518	1	1	2	P0A7I7	0	888.494	High	0.0002808	0.001278	2.12
FALSE	High	LLTNNPK		0.00250467	0.000318518	1	1	1	P0A7I7	0	799.467	High	0.0002808	0.001531	0.68
FALSE	High	IITNLTEGASR	1x2PCA [N-Term]	0.000457309	0.000318518	1	1	3	P10121	0	1263.67	High	0.0002808	0.000385	2.41
FALSE	High	IITNLTEGASR		0.000577684	0.000318518	1	1	1	P10121	0	1174.64	High	0.0002808	0.0004646	1.82
FALSE	High	ILTIPGLR	1x2PCA [N-Term]	0.00161152	0.000318518	1	1	17	P25522	0	971.604	High	0.0002808	0.00106	1.7
FALSE	High	AAMTVAALCEK	1xCarbamidomethyl [C9]; 1x2PCA [N-Term]	0.000478451	0.000318518	1	1	1	P46837	0	1253.6	High	0.0002808	0.0003994	2.05
FALSE	High	AAMVTVAK	1x2PCA [N-Term]	0.000508908	0.000318518	1	1	3	P09372	0	879.476	High	0.0002808	0.0004194	2.37
FALSE	High	AAMVTVAK	1xOxidation [M3]; 1x2PCA [N-Term]	0.000658051	0.000318518	1	1	2	P09372	0	895.471	High	0.0002808	0.0005148	1.77
FALSE	High	AANAEPLLMQIR	1x2PCA [N-Term]	0.000926122	0.000318518	1	1	4	P0ADA1	0	1415.75	High	0.0002808	0.0006766	2.25
FALSE	High	IITIGSVVGTMGNGGQANYAAAK	1xOxidation [M11]	0.00125095	0.000318518	1	1	1	P0AEK2	0	2209.13	High	0.0002808	0.0008617	1.18
FALSE	High	AANAGGVATSGLEMAQNAAR		0.000282	0.000318518	1	1	1	P00370	0	1859.9	High	0.0001785	0.000252	1.81
FALSE	High	AANAGGVATSGLEMAQNAAR	1xOxidation [M14]; 1x2PCA [N-Term]	0.00114765	0.000318518	1	1	1	P00370	0	1964.92	High	0.0002808	0.000803	1.93
FALSE	High	AAPCIIFIDEIDAVGR	1xCarbamidomethyl [C4]; 1x2PCA [N-Term]	0.000310802	0.000318518	1	1	1	P0AAI3	0	1848.93	High	0.0002685	0.0002768	2.59
FALSE	High	AATYEQIK		0.00132726	0.000318518	1	1	2	P0A9B2	0	923.483	High	0.0002808	0.0009044	1.85
FALSE	High	AATYEQIK	1x2PCA [N-Term]	0.000442774	0.000318518	1	1	9	P0A9B2	0	1012.51	High	0.0002808	0.0003752	2.07
FALSE	High	AAVAFAPGKPLEIVEIDVAPPK		0.000475591	0.000318518	1	1	1	P25437	0	2232.26	High	0.0002808	0.0003975	1.47
FALSE	High	ACVDIGYR	1xCarbamidomethyl [C2]; 1x2PCA [N-Term]	0.0020612	0.000318518	1	1	1	P24182	0	1042.48	High	0.0002808	0.001299	2.2
FALSE	High	ACVIPEGMVIGENAEEDARR	1xCarbamidomethyl [C2]	0.00253901	0.000318518	1	1	2	P0A6V1	1	2216.04	High	0.0002808	0.001551	2.07
FALSE	High	LIQADCLAWLR	1xCarbamidomethyl [C6]; 1x2PCA [N-Term]	0.0011356	0.000318518	1	1	1	P75864	0	1447.75	High	0.0002808	0.0007976	1.52
FALSE	High	ILPYLDIPLQHASPR	1x2PCA [N-Term]	0.0010562	0.000318518	1	1	2	P0AEI4	0	1822	High	0.0002808	0.0007508	1.6
FALSE	High	ILPYLDIPLQHASPR		0.000363374	0.000318518	1	1	1	P0AEI4	0	1732.97	High	0.0002808	0.0003183	2.52
FALSE	High	ACVIPEGMVIGENAEEDARR	1xCarbamidomethyl [C2]; 1x2PCA [N-Term]	0.000362813	0.000318518	1	1	3	P0A6V1	1	2305.07	High	0.0002808	0.0003177	2.56
FALSE	High	ADAAFDNR	1x2PCA [N-Term]	0.000736402	0.000318518	1	1	1	P76170	0	968.422	High	0.0002808	0.0005625	2.14
FALSE	High	ADAEKAEETSNR	1x2PCA [N-Term]	0.000923185	0.000318518	1	1	4	P76177	1	1409.63	High	0.0002808	0.0006733	1.56
FALSE	High	GGLDPLLK	1x2PCA [N-Term]	0.000601511	0.000318518	1	1	4	P0AC62	0	901.514	High	0.0002808	0.0004789	2.53
FALSE	High	GKVPMNIVAQR		0.000987959	0.000318518	1	1	4	P0A850	1	1212.69	High	0.0002808	0.0007123	1.74
FALSE	High	IIPQDELGSSEKR		0.000418408	0.000318518	1	1	1	P13024	1	1471.78	High	0.0002808	0.0003581	1.66
FALSE	High	ADCLGIIGVAR	1xCarbamidomethyl [C3]	0.000838835	0.000318518	1	1	1	P07395	0	1144.61	High	0.0002808	0.0006249	1.88
FALSE	High	ADCLLYANGR	1xCarbamidomethyl [C3]	0.00255058	0.000318518	1	1	1	P27306	0	1152.55	High	0.0002808	0.001555	1.38
FALSE	High	LIPLTTAEQVGK		0.00045643	0.000318518	1	1	1	P0A759	0	1269.74	High	0.0002808	0.0003843	1.99
FALSE	High	LIPITSQNR	1x2PCA [N-Term]	0.0016712	0.000318518	1	1	9	P37902	0	1130.63	High	0.0002808	0.001094	2.25
FALSE	High	ADDFIEALFAR	1x2PCA [N-Term]	0.00040682	0.000318518	1	1	2	P10121	0	1356.66	High	0.0002808	0.00035	1.21
FALSE	High	GGLANVVEK	1x2PCA [N-Term]	0.000997769	0.000318518	1	1	1	P39829	0	975.526	High	0.0002808	0.0007181	2.01
FALSE	High	ACGKPVNYHFAPR	1xCarbamidomethyl [C2]	0.000644714	0.000318518	1	1	2	P09147	0	1516.75	High	0.0002808	0.0005059	1.46
FALSE	High	ACEEVGFVSR	1xCarbamidomethyl [C2]; 1x2PCA [N-Term]	0.00143759	0.000318518	1	1	3	P24186	0	1242.56	High	0.0002808	0.0009666	1.77
FALSE	High	ACEEVGFVSR	1xCarbamidomethyl [C2]	0.000823901	0.000318518	1	1	3	P24186	0	1153.53	High	0.0002808	0.0006157	2.73
FALSE	High	LLQLSQGQAVK		0.000300198	0.000318518	1	1	1	P03023	0	1184.7	High	0.0002685	0.000268	1.81
FALSE	High	AAVAFAPGKPLEIVEIDVAPPK	1x2PCA [N-Term]	0.000410373	0.000318518	1	1	4	P25437	0	2321.29	High	0.0002808	0.0003525	1.08
FALSE	High	ILSFGADK	1x2PCA [N-Term]	0.000625559	0.000318518	1	1	1	P60664	0	939.493	High	0.0002808	0.0004941	1.69
FALSE	High	AAVAGIAMGLVK		0.000631833	0.000318518	1	1	1	P05055	0	1100.65	High	0.0002808	0.0004985	1.39
FALSE	High	AAVELAK		0.00231019	0.000318518	2	2	1	P0A7B8; P0ACS7	0	701.419	High	0.0002808	0.001431	1.48
FALSE	High	LLSDTECLVK	1xCarbamidomethyl [C7]	0.00040402	0.000318518	1	1	2	P0A7D7	0	1177.61	High	0.0002808	0.0003479	1.3
FALSE	High	AAVELAVK	1x2PCA [N-Term]	0.000600061	0.000318518	1	1	2	P0ABH9	0	889.514	High	0.0002808	0.0004784	3.19
FALSE	High	AAVIEAMTK	1x2PCA [N-Term]	0.000389925	0.000318518	1	1	2	P0A9L8	0	1022.53	High	0.0002808	0.000338	3.53
FALSE	High	AAVLLADSFK		0.00114765	0.000318518	1	1	1	P63224	0	1034.59	High	0.0002808	0.0008036	2.58
FALSE	High	AAITAAYR	1x2PCA [N-Term]	0.00243769	0.000318518	1	1	3	P09546	0	925.489	High	0.0002808	0.001494	2
FALSE	High	AAVLPANLIQAQR		0.000299819	0.000318518	1	1	2	P00350	0	1364.8	High	0.0002685	0.0002676	2.88
FALSE	High	AAVTMPSSK	1xOxidation [M5]	0.00224953	0.000318518	1	1	1	P0A7W7	0	907.455	High	0.0002808	0.0014	1.15
FALSE	High	AAVTMPSSK	1x2PCA [N-Term]	0.00032396	0.000318518	1	1	6	P0A7W7	0	980.487	High	0.0002685	0.0002876	2.82
FALSE	High	AAVTMPSSK	1xOxidation [M5]; 1x2PCA [N-Term]	0.000436231	0.000318518	1	1	4	P0A7W7	0	996.482	High	0.0002808	0.0003708	1.94
FALSE	High	AAYDLLALR	1x2PCA [N-Term]	0.000668366	0.000318518	1	1	4	P0ABF1	0	1094.6	High	0.0002808	0.0005211	2.41
FALSE	High	LLQQSGTFDSR	1x2PCA [N-Term]	0.000366776	0.000318518	1	1	2	P32132	0	1340.66	High	0.0002808	0.0003209	2.72
FALSE	High	LLQQSGTFDSR		0.000382302	0.000318518	1	1	1	P32132	0	1251.63	High	0.0002808	0.0003323	1.33
FALSE	High	AAYFVANGAR	1x2PCA [N-Term]	0.000720315	0.000318518	1	1	1	P0AF24	0	1128.56	High	0.0002808	0.0005535	2.23
FALSE	High	ILQQESVK	1x2PCA [N-Term]	0.000346779	0.000318518	1	1	2	P0ACW6	0	1033.57	High	0.0002808	0.0003054	2.62
FALSE	High	AAVTMPSSK		0.00198295	0.000318518	1	1	1	P0A7W7	0	891.46	High	0.0002808	0.001258	1.93
FALSE	High	GGGLCLGGK	1xCarbamidomethyl [C5]; 1x2PCA [N-Term]	0.000515432	0.000318518	1	1	5	P36683	0	907.445	High	0.0002808	0.0004242	3.09
FALSE	High	AAISSCELLLSETSGTLR	1xCarbamidomethyl [C6]; 1x2PCA [N-Term]	0.00255058	0.000318518	1	1	1	P60293	0	1997	High	0.0002808	0.001553	0.97
FALSE	High	AALMMGINR	1x2PCA [N-Term]	0.00083381	0.000318518	1	1	2	P0A6R3	0	1065.53	High	0.0002808	0.0006221	2.3
FALSE	High	LLYCSFCGK	2xCarbamidomethyl [C4; C7]; 1x2PCA [N-Term]	0.000333549	0.000318518	1	1	5	P0A6H1	0	1236.55	High	0.0002808	0.0002951	2.31
FALSE	High	AADMTGADIEAMTR	2xOxidation [M4; M12]	0.00185299	0.000318518	1	1	2	P0A7J7	0	1484.64	High	0.0002808	0.001189	0.85
FALSE	High	IIWPTVK	1x2PCA [N-Term]	0.00174818	0.000318518	1	1	12	P15640	0	945.556	High	0.0002808	0.001134	2.35
FALSE	High	GGTFLGSAR	1x2PCA [N-Term]	0.00215278	0.000318518	1	1	2	P0A796	0	954.479	High	0.0002808	0.001349	1.71
FALSE	High	AAEAVIIDTIR		0.000558018	0.000318518	1	1	1	P0ADG4	0	1171.67	High	0.0002808	0.0004514	2.36
FALSE	High	IIVVTSGK	1x2PCA [N-Term]	0.000493244	0.000318518	1	1	10	P0AEZ3	0	905.545	High	0.0002808	0.0004093	1.54
FALSE	High	AAEAVIIDTIRK	1x2PCA [N-Term]	0.00034126	0.000318518	1	1	3	P0ADG4	1	1388.79	High	0.0002808	0.0003012	1.79
FALSE	High	GGVVQYVDASR		0.00135244	0.000318518	1	1	1	P0A8V2	0	1150.59	High	0.0002808	0.000917	1.86
FALSE	High	AAEELNKR	1x2PCA [N-Term]	0.00145437	0.000318518	1	1	3	P35340	1	1019.53	High	0.0002808	0.0009731	2.01
FALSE	High	GGSPVPYDR	1x2PCA [N-Term]	0.000389278	0.000318518	1	1	4	P0A796	0	1036.48	High	0.0002808	0.0003373	2.59
FALSE	High	AAEGIAPKPLDANQMAALVELLK		0.000284714	0.000318518	1	1	1	P36683	0	2363.3	High	0.000236	0.0002545	2.65
FALSE	High	AAEIIHIGQAIMEQK	1xOxidation [M12]; 1x2PCA [N-Term]	0.000886279	0.000318518	1	1	1	P27306	0	1756.91	High	0.0002808	0.0006519	2.11
FALSE	High	AAEQLEK		0.00194112	0.000318518	1	1	2	P0A870	0	788.415	High	0.0002808	0.001237	1.49
FALSE	High	ILVVDDDMR	1xOxidation [M8]; 1x2PCA [N-Term]	0.00138354	0.000318518	1	1	2	P0AA16	0	1180.57	High	0.0002808	0.0009366	1.66
FALSE	High	AAESALNIDVPVNAQYIR		0.000334493	0.000318518	1	1	2	P0ACE0	0	1944.02	High	0.0002808	0.0002962	2.07
FALSE	High	ILVVDDDMR	1x2PCA [N-Term]	0.000560571	0.000318518	1	1	4	P0AA16	0	1164.57	High	0.0002808	0.000453	1.82
FALSE	High	GGSEELYK	1x2PCA [N-Term]	0.000424446	0.000318518	1	1	10	P0A825	0	971.447	High	0.0002808	0.0003623	2.17
FALSE	High	AADIIGIGINGVDAVSELSK	1x2PCA [N-Term]	0.000559292	0.000318518	1	1	2	P02924	0	2031.08	High	0.0002808	0.0004527	1.42
FALSE	High	ILVTGVASK		0.00169175	0.000318518	1	1	1	P0AEK4	0	887.556	High	0.0002808	0.001105	1.66
FALSE	High	LIYLGAGTSGR	1x2PCA [N-Term]	0.000781545	0.000318518	1	1	2	P76535	0	1196.64	High	0.0002808	0.0005908	2.11
FALSE	High	AADEGLEVK		0.000492232	0.000318518	1	1	2	P15639	0	931.473	High	0.0002808	0.0004088	1.77
FALSE	High	LMAITPAMR	1x2PCA [N-Term]	0.000950133	0.000318518	1	1	2	P77488	0	1092.57	High	0.0002808	0.0006906	2.28
FALSE	High	AAAAVLAK	1x2PCA [N-Term]	0.00120636	0.000318518	1	1	1	P0AEQ1	0	803.477	High	0.0002808	0.0008358	1.96
FALSE	High	AAADEWDER		0.000736402	0.000318518	1	1	1	P25738	0	1062.45	High	0.0002808	0.0005626	1.46
FALSE	High	AAADEWDER	1x2PCA [N-Term]	0.000287826	0.000318518	1	1	2	P25738	0	1151.48	High	0.0002685	0.000257	2.91
FALSE	High	AAADVQLR	1x2PCA [N-Term]	0.000826361	0.000318518	1	1	4	P0AEG4	0	932.495	High	0.0002808	0.000617	2.59
FALSE	High	IMAGIDKDIEGEARPQPDIK	1xOxidation [M2]; 1x2PCA [N-Term]	0.000300578	0.000318518	1	1	2	P0A9W3	1	2301.15	High	0.0002685	0.0002681	1.86
FALSE	High	IMAGIDKDIEGEARPQPDIK		0.000284714	0.000318518	1	1	1	P0A9W3	1	2196.13	High	0.000236	0.0002542	2.65
FALSE	High	AAAEGEMK	1x2PCA [N-Term]	0.000393851	0.000318518	1	1	6	P0A9B2	0	895.398	High	0.0002808	0.000341	2.68
FALSE	High	AAALAAADAR		0.00124639	0.000318518	1	1	2	P0A9Q7	0	900.49	High	0.0002808	0.0008602	2.1
FALSE	High	AAALAAADAR	1x2PCA [N-Term]	0.000387351	0.000318518	1	1	3	P0A9Q7	0	989.516	High	0.0002808	0.0003359	3.58
FALSE	High	LIYTASDLK	1x2PCA [N-Term]	0.000354076	0.000318518	1	1	12	P0A6Q3	0	1112.6	High	0.0002808	0.0003113	2.14
FALSE	High	AAASHLVR	1x2PCA [N-Term]	0.000579039	0.000318518	1	1	3	P0AET8	0	913.5	High	0.0002808	0.0004651	2.29
FALSE	High	AAASLFDVMNTR	1x2PCA [N-Term]	0.000389278	0.000318518	1	1	1	P09130	0	1384.67	High	0.0002808	0.0003376	2.6
FALSE	High	AAATQEMTLVDTPNAK	1xOxidation [M7]	0.00174099	0.000318518	1	1	1	P16659	0	1676.82	High	0.0002808	0.001129	1.09
FALSE	High	AAAVANQGK	1x2PCA [N-Term]	0.000293159	0.000318518	1	1	5	P62707	0	918.479	High	0.0002685	0.0002617	1.68
FALSE	High	AADAADYVR		0.000905864	0.000318518	1	1	1	P41068	0	951.453	High	0.0002808	0.0006646	1.83
FALSE	High	AADAMFK	1x2PCA [N-Term]	0.00233086	0.000318518	1	1	1	P45955	0	842.386	High	0.0002808	0.001441	1.88
FALSE	High	GGTPYGATTIAGGDGSR		0.000287129	0.000318518	1	1	2	P0A8G6	0	1537.72	High	0.0002685	0.0002566	1.85
FALSE	High	ILVTGGAGFIGSAVVR	1x2PCA [N-Term]	0.00221994	0.000318518	1	1	1	P37759	0	1605.91	High	0.0002808	0.001385	1.62
FALSE	High	IIVSLMAK	1x2PCA [N-Term]	0.00140482	0.000318518	1	1	1	P05194	0	963.57	High	0.0002808	0.0009475	2.03
FALSE	High	LLVSELSGVEPK		0.000413988	0.000318518	1	1	1	P00957	0	1270.73	High	0.0002808	0.0003553	1.7
FALSE	High	AAGYELGK	1x2PCA [N-Term]	0.000932037	0.000318518	1	1	7	P0A6P9	0	897.446	High	0.0002808	0.000679	1.97
FALSE	High	AAGYTNIEFHK	1x2PCA [N-Term]	0.000370829	0.000318518	1	1	3	P0A9T0	0	1339.64	High	0.0002808	0.0003239	1.87
FALSE	High	AAIADGAKPSDLNRPGHVFPLR	1x2PCA [N-Term]	0.000429869	0.000318518	1	1	1	P0A7J0	0	2391.27	High	0.0002808	0.0003665	2.2
FALSE	High	IIVDTYGGMAR	1xOxidation [M9]	0.00194112	0.000318518	1	1	1	P0A817	0	1211.61	High	0.0002808	0.001235	1.52
FALSE	High	GKDLGSMDVNEVIEK		0.00125554	0.000318518	1	1	2	P0A8M3	1	1633.81	High	0.0002808	0.0008638	1.51
FALSE	High	ILVDENMPYAR	1x2PCA [N-Term]	0.00159865	0.000318518	1	1	2	P05459	0	1409.69	High	0.0002808	0.001055	1.92
FALSE	High	LIVAVNSDASTKR	1x2PCA [N-Term]	0.000399211	0.000318518	1	1	1	P76658	1	1462.8	High	0.0002808	0.0003448	2.37
FALSE	High	AAIEAAGGK	1x2PCA [N-Term]	0.000438663	0.000318518	1	1	5	P02413	0	876.457	High	0.0002808	0.0003726	2.64
FALSE	High	AAIEAAGGKIEE		0.000646355	0.000318518	1	1	2	P02413	1	1158.6	High	0.0002808	0.0005077	2.05
FALSE	High	IIVACDAGMGSSAMGAGVLR	1xCarbamidomethyl [C5]; 1x2PCA [N-Term]	0.00148874	0.000318518	1	1	1	P00550	0	2024.97	High	0.0002808	0.0009934	0.94
FALSE	High	AALELAEQR		0.00060885	0.000318518	1	1	4	P0A7V8	0	1000.54	High	0.0002808	0.0004842	3.16
FALSE	High	AALELAEQR	1x2PCA [N-Term]	0.000625559	0.000318518	1	1	8	P0A7V8	0	1089.57	High	0.0002808	0.0004947	1.66
FALSE	High	AAIELAQR	1x2PCA [N-Term]	0.00174818	0.000318518	1	1	2	P0A8X0	0	960.526	High	0.0002808	0.001134	2.3
FALSE	High	GGLILAK	1x2PCA [N-Term]	0.00127412	0.000318518	1	1	11	P0A825	0	760.472	High	0.0002808	0.0008745	1.8
FALSE	High	AALGVLR	1x2PCA [N-Term]	0.00190041	0.000318518	1	1	2	P00961	0	788.478	High	0.0002808	0.001216	2.23
FALSE	High	AAILNTAR	1x2PCA [N-Term]	0.00207911	0.000318518	1	1	1	P00490	0	918.516	High	0.0002808	0.001309	1.87
FALSE	High	LLVAAQAVPR	1x2PCA [N-Term]	0.000889037	0.000318518	1	1	3	P09127	0	1126.67	High	0.0002808	0.0006535	1.75
FALSE	High	AAGYELGK		0.00144316	0.000318518	1	1	3	P0A6P9	0	808.42	High	0.0002808	0.0009687	1.74
FALSE	High	LLVETDSPYLAPVPHR	1x2PCA [N-Term]	0.000486237	0.000318518	1	1	1	P0AFQ7	0	1896	High	0.0002808	0.0004049	2.54
FALSE	High	AAGYDKPFK	1x2PCA [N-Term]	0.000584517	0.000318518	1	1	5	P67910	0	1085.54	High	0.0002808	0.0004683	2.26
FALSE	High	IIVGGIMPITK		0.000304819	0.000318518	1	1	5	Q46938	0	1141.7	High	0.0002685	0.0002718	2.84
FALSE	High	IIVSAWNVGELDK	1x2PCA [N-Term]	0.000530108	0.000318518	1	1	2	P0A884	0	1532.81	High	0.0002808	0.0004335	1.49
FALSE	High	IIVQEMGESSK		0.00135756	0.000318518	1	1	1	P0ADS9	0	1220.62	High	0.0002808	0.0009224	1.89
FALSE	High	AAEVLVVDTR		0.000914462	0.000318518	1	1	1	P76116	0	1072.6	High	0.0002808	0.000669	1.96
FALSE	High	AAEVLVVDTR	1x2PCA [N-Term]	0.000300958	0.000318518	1	1	1	P76116	0	1161.63	High	0.0002685	0.0002686	2.22
FALSE	High	IIVMHEGHLSGEFTR		0.000439479	0.000318518	1	1	1	P04983	0	1725.87	High	0.0002808	0.0003731	1.82
FALSE	High	LIVIEMNPR	1x2PCA [N-Term]	0.000544346	0.000318518	1	1	1	P00968	0	1173.64	High	0.0002808	0.0004425	1.75
FALSE	High	AAFDDAIAAR	1x2PCA [N-Term]	0.000344247	0.000318518	1	1	1	P0ABC7	0	1109.54	High	0.0002808	0.0003035	2.64
FALSE	High	AAFNQMVQGHK	1x2PCA [N-Term]	0.000481343	0.000318518	1	1	4	P0AD59	0	1319.63	High	0.0002808	0.0004013	3.19
FALSE	High	AALPLNHLVAK	1x2PCA [N-Term]	0.00190846	0.000318518	1	1	1	P0A877	0	1235.73	High	0.0002808	0.001219	1.03
FALSE	High	ILVIAADER	1x2PCA [N-Term]	0.000332611	0.000318518	1	1	8	P31658	0	1088.61	High	0.0002685	0.0002945	2.88
FALSE	High	GGNMVDQDWMDSGTPGTWTDESRHPDTR	1x2PCA [N-Term]	0.000508908	0.000318518	1	1	1	P34210	1	3237.34	High	0.0002808	0.0004197	2.41
FALSE	High	AAFSDFSK	1x2PCA [N-Term]	0.00135756	0.000318518	1	1	1	P0AC02	0	961.441	High	0.0002808	0.0009205	1.29
FALSE	High	AAFSNDMVYMEK		0.00058729	0.000318518	1	1	1	P24182	0	1405.61	High	0.0002808	0.00047	1.64
FALSE	High	AAGEPLPAVVPAGPDNPMGLYALYIGR	1x2PCA [N-Term]	0.000535957	0.000318518	1	1	1	P0AAX8	0	2798.43	High	0.0002808	0.0004371	1.65
FALSE	High	GGYEVLSQALER	1x2PCA [N-Term]	0.000441121	0.000318518	1	1	3	P64554	0	1410.7	High	0.0002808	0.0003741	2.22
FALSE	High	AAGGQLSEK	1x2PCA [N-Term]	0.00139946	0.000318518	1	1	3	P26616	0	949.474	High	0.0002808	0.0009431	1.02
FALSE	High	IIVGGIMPITK	1xOxidation [M7]	0.000761662	0.000318518	1	1	4	Q46938	0	1157.7	High	0.0002808	0.0005779	2.38
FALSE	High	GGLVPGALLAR	1x2PCA [N-Term]	0.00224953	0.000318518	1	1	6	P0A9M5	0	1112.66	High	0.0002808	0.001397	1.91
FALSE	High	AAFPLSLQQEAQIADSR	1x2PCA [N-Term]	0.000516535	0.000318518	1	1	1	P00888	0	1933.98	High	0.0002808	0.0004247	1.65
FALSE	High	LLPHLEISR	1x2PCA [N-Term]	0.00194112	0.000318518	1	1	1	P0ADP0	0	1166.67	High	0.0002808	0.001237	1.99
FALSE	High	LLPGPTGER	1x2PCA [N-Term]	0.00179959	0.000318518	1	1	4	P09546	0	1028.55	High	0.0002808	0.001161	2.2
FALSE	High	ADGAYLYDVDGK		0.000306787	0.000318518	1	1	1	P23893	0	1286.59	High	0.0002685	0.0002733	1.89
FALSE	High	AFTSEEFTHFLEELTK	1x2PCA [N-Term]	0.000616347	0.000318518	1	1	1	P0A6P9	0	2017.95	High	0.0002808	0.0004884	1.63
FALSE	High	LLIEEEAAK		0.00102123	0.000318518	1	1	2	P0A6H5	0	1015.57	High	0.0002808	0.000732	1.77
FALSE	High	LLLECVVK	1xCarbamidomethyl [C5]; 1x2PCA [N-Term]	0.000440298	0.000318518	1	1	2	P10026	0	1062.6	High	0.0002808	0.0003732	2.76
FALSE	High	AFTVMSCDNVR	1xCarbamidomethyl [C7]; 1x2PCA [N-Term]	0.000389278	0.000318518	1	1	1	P39160	0	1388.61	High	0.0002808	0.0003373	2.24
FALSE	High	AFVEYLNK	1x2PCA [N-Term]	0.000316184	0.000318518	1	1	4	P0AES6	0	1072.55	High	0.0002685	0.0002812	1.93
FALSE	High	AFVNADFDGFAR	1x2PCA [N-Term]	0.000349349	0.000318518	1	1	3	P37689	0	1418.65	High	0.0002808	0.0003076	1.42
FALSE	High	ILLDAPCSATGVIR	1xCarbamidomethyl [C7]; 1x2PCA [N-Term]	0.000330288	0.000318518	1	1	3	P36929	0	1574.84	High	0.0002685	0.0002928	2.42
FALSE	High	LLLDALR	1x2PCA [N-Term]	0.00132726	0.000318518	1	1	2	P52061	0	902.546	High	0.0002808	0.0009051	1.08
FALSE	High	LILDAAPDLR	1x2PCA [N-Term]	0.000302491	0.000318518	1	1	2	P37626	0	1185.66	High	0.0002685	0.0002697	2.29
FALSE	High	IILAVGQHAR	1x2PCA [N-Term]	0.000897389	0.000318518	1	1	4	P76440	0	1166.68	High	0.0002808	0.0006596	2.52
FALSE	High	IILAVGQHAR		0.000614835	0.000318518	1	1	3	P76440	0	1077.65	High	0.0002808	0.0004875	2.29
FALSE	High	AGALIMAAR	1x2PCA [N-Term]	0.00191656	0.000318518	1	1	2	P0AFF6	0	962.524	High	0.0002808	0.001223	2.94
FALSE	High	AGAWYSYK	1x2PCA [N-Term]	0.000478451	0.000318518	1	1	3	P0A7G6	0	1034.47	High	0.0002808	0.0003994	1.73
FALSE	High	AGDIAAAIGLK		0.000856803	0.000318518	1	1	1	P0A6M8	0	999.583	High	0.0002808	0.0006346	2.24
FALSE	High	IILAGGELR	1x2PCA [N-Term]	0.00120202	0.000318518	1	1	2	P0ACL0	0	1030.6	High	0.0002808	0.0008338	1.63
FALSE	High	AGDMVIDGSVR	1x2PCA [N-Term]	0.00051324	0.000318518	1	1	2	P0ABA4	0	1208.57	High	0.0002808	0.0004228	2.84
FALSE	High	AGDRPINLR	1x2PCA [N-Term]	0.00213406	0.000318518	1	1	8	P0ACI0	0	1100.6	High	0.0002808	0.001338	1.95
FALSE	High	AFTDFFAR	1x2PCA [N-Term]	0.000425982	0.000318518	1	1	6	P0A722	0	1063.5	High	0.0002808	0.0003637	2.18
FALSE	High	ILKEGIEK	1x2PCA [N-Term]	0.00083381	0.000318518	1	1	1	P0A6P9	1	1018.59	High	0.0002808	0.0006218	2.12
FALSE	High	ILIGEVTVVDESEPFAHEK		0.000314091	0.000318518	1	1	1	P0A9Q7	0	2112.09	High	0.0002685	0.0002796	2.67
FALSE	High	AFSQFLNLANTAEQYHSISPK		0.000332611	0.000318518	1	1	2	P00864	0	2366.18	High	0.0002685	0.0002947	1.72
FALSE	High	GGAGFSTGLK	1x2PCA [N-Term]	0.000408234	0.000318518	1	1	1	P31979	0	983.494	High	0.0002808	0.000351	2.49
FALSE	High	LLINGELVSGEGEK	1x2PCA [N-Term]	0.000416925	0.000318518	1	1	1	P77674	0	1546.81	High	0.0002808	0.0003573	1.73
FALSE	High	AFAENWLGK		0.001164	0.000318518	1	1	1	P0A836	0	1035.53	High	0.0002808	0.0008137	1.37
FALSE	High	AFALAGLR	1x2PCA [N-Term]	0.000539524	0.000318518	1	1	2	P06986	0	907.515	High	0.0002808	0.0004393	1.63
FALSE	High	ILLMVK	1x2PCA [N-Term]	0.00188443	0.000318518	1	1	9	P00350	0	805.5	High	0.0002808	0.001207	1.88
FALSE	High	AFIEENALK	1x2PCA [N-Term]	0.00159865	0.000318518	1	1	2	P0AES6	0	1123.58	High	0.0002808	0.001052	2
FALSE	High	AFLEFAAEDLGADYIATGHYVR	1x2PCA [N-Term]	0.00256222	0.000318518	1	1	1	P25745	0	2518.2	High	0.0002808	0.00156	1.88
FALSE	High	AFIEVGQK		0.0011723	0.000318518	1	1	4	P0ABD8	0	891.493	High	0.0002808	0.0008185	1.84
FALSE	High	AFIEVGQK	1x2PCA [N-Term]	0.000577684	0.000318518	1	1	5	P0ABD8	0	980.52	High	0.0002808	0.0004645	3.11
FALSE	High	ILILTPTR	1x2PCA [N-Term]	0.000504642	0.000318518	1	1	5	P21507	0	1015.63	High	0.0002808	0.000417	2.28
FALSE	High	LLLLTDQK	1x2PCA [N-Term]	0.000304429	0.000318518	1	1	5	P0A7B5	0	1032.61	High	0.0002685	0.0002713	2.39
FALSE	High	AFNEMQPIVDR		0.000393192	0.000318518	1	1	2	P0A7U7	0	1319.64	High	0.0002808	0.0003402	3.31
FALSE	High	LLILGSGPAGYTAAVYAAR	1x2PCA [N-Term]	0.000628683	0.000318518	1	1	1	P0A9P4	0	1953.06	High	0.0002808	0.0004968	1.98
FALSE	High	ILLIGCGK	1xCarbamidomethyl [C6]; 1x2PCA [N-Term]	0.000316606	0.000318518	1	1	5	P68767	0	962.549	High	0.0002685	0.0002817	1.87
FALSE	High	AFNLDVQR	1x2PCA [N-Term]	0.00198295	0.000318518	1	1	2	P39099	0	1051.53	High	0.0002808	0.001258	1.86
FALSE	High	IILLGAPGAGK		0.000505702	0.000318518	1	1	2	P69441	0	1009.64	High	0.0002808	0.0004174	2.33
FALSE	High	AFSILLK	1x2PCA [N-Term]	0.000880804	0.000318518	1	1	11	P0AC38	0	880.529	High	0.0002808	0.0006485	2.64
FALSE	High	AFSSYLGEDK	1x2PCA [N-Term]	0.00139412	0.000318518	1	1	1	P33018	0	1205.55	High	0.0002808	0.0009426	0.67
FALSE	High	AGEEAVPLEAGHRF		0.00140482	0.000318518	1	1	1	P0A7C6	1	1482.73	High	0.0002808	0.0009483	1.58
FALSE	High	AGEEAVPLEAGHRF	1x2PCA [N-Term]	0.000635012	0.000318518	1	1	2	P0A7C6	1	1571.76	High	0.0002808	0.0005009	1.65
FALSE	High	AGEESVAQVSGVR		0.00156705	0.000318518	1	1	1	P14565	0	1288.65	High	0.0002808	0.001036	1.06
FALSE	High	AGLYYADHITAVSPTYAR	1x2PCA [N-Term]	0.000656358	0.000318518	1	1	1	P0A6U8	0	2058.01	High	0.0002808	0.0005136	2.77
FALSE	High	AGMDSHGFGMASVR	1xOxidation [M]; 1x2PCA [N-Term]	0.000724282	0.000318518	1	1	3	P0AB77	0	1527.65	High	0.0002808	0.0005552	1.64
FALSE	High	IIGIDLGTTNSCVAIMDGTTPR	1xCarbamidomethyl [C12]; 1xOxidation [M16]	0.00147142	0.000318518	1	1	1	P0A6Y8	0	2321.15	High	0.0002808	0.0009848	1.75
FALSE	High	AGPGSLGPVNMPIPVVIDR		0.000677173	0.000318518	1	1	2	P16659	0	1889.03	High	0.0002808	0.0005268	1.32
FALSE	High	AGPTWTPTAK	1x2PCA [N-Term]	0.000560571	0.000318518	1	1	2	P0AAX8	0	1118.56	High	0.0002808	0.0004531	2.29
FALSE	High	AGQSVQFDVHQGPK		0.000797595	0.000318518	1	1	1	P0A968	0	1497.74	High	0.0002808	0.0006004	1.51
FALSE	High	IIGGGMPVGAFGGR		0.000648004	0.000318518	1	1	1	P23893	0	1288.68	High	0.0002808	0.0005086	2.27
FALSE	High	ILGGDLEPTLGNVSLDPNER	1x2PCA [N-Term]	0.000354609	0.000318518	1	1	6	P0A9U3	0	2198.11	High	0.0002808	0.0003117	2.5
FALSE	High	AGQTSMIAR	1x2PCA [N-Term]	0.000410373	0.000318518	1	1	7	P0AB71	0	1023.5	High	0.0002808	0.0003525	2.06
FALSE	High	AGQTSMIAR	1xOxidation [M6]; 1x2PCA [N-Term]	0.000359485	0.000318518	1	1	8	P0AB71	0	1039.5	High	0.0002808	0.0003154	1.86
FALSE	High	AGQYAYR	1x2PCA [N-Term]	0.00142108	0.000318518	1	1	13	P0A7L3	0	917.426	High	0.0002808	0.0009576	1.55
FALSE	High	IIGEQLGVK		0.00184524	0.000318518	1	1	6	P0A6A8	0	956.578	High	0.0002808	0.001188	2.25
FALSE	High	AGVEVDDR	1x2PCA [N-Term]	0.000486237	0.000318518	1	1	7	P0A9P0	0	949.437	High	0.0002808	0.0004046	3.13
FALSE	High	LLGEERPFR	1x2PCA [N-Term]	0.000299441	0.000318518	1	1	6	P0AEZ3	0	1205.64	High	0.0002685	0.000267	2.25
FALSE	High	AGVLAEVR	1x2PCA [N-Term]	0.000788359	0.000318518	1	1	7	P68679	0	903.505	High	0.0002808	0.0005937	3.08
FALSE	High	AGVMVVGDVMLDR	1x2PCA [N-Term]	0.000897389	0.000318518	1	1	1	P76658	0	1450.72	High	0.0002808	0.0006595	1.51
FALSE	High	AGWCADYNEPTSFLNTMLSNSSMNTAHYK	1xCarbamidomethyl [C4]; 1xOxidation [M17]; 1x2PCA [N-Term]	0.000501486	0.000318518	1	1	1	P23843	0	3415.45	High	0.0002808	0.0004148	1.74
FALSE	High	LLGLEPPQFR	1x2PCA [N-Term]	0.00057232	0.000318518	1	1	6	P0AD12	0	1258.69	High	0.0002808	0.0004606	2.32
FALSE	High	AGIQPIPGR	1x2PCA [N-Term]	0.00061183	0.000318518	1	1	1	P0AFR2	0	997.558	High	0.0002808	0.0004854	1.69
FALSE	High	AGIIRPVLDPAR	1x2PCA [N-Term]	0.000821453	0.000318518	1	1	3	P17846	0	1366.8	High	0.0002808	0.0006134	2.13
FALSE	High	ILGILASK	1x2PCA [N-Term]	0.000324404	0.000318518	1	1	6	P0AEZ3	0	903.566	High	0.0002685	0.0002878	2.47
FALSE	High	AGEGEAVR	1x2PCA [N-Term]	0.000544346	0.000318518	1	1	3	P0AC33	0	877.416	High	0.0002808	0.000443	2.14
FALSE	High	AGENVGVLLR		0.000348316	0.000318518	1	2	3	P0CE48	0	1027.59	High	0.0002808	0.0003067	2.33
FALSE	High	AGETYNIGGHNEK	1x2PCA [N-Term]	0.000644714	0.000318518	1	1	3	P37759	0	1478.67	High	0.0002808	0.0005067	1.94
FALSE	High	AGEVLSNR	1x2PCA [N-Term]	0.00148874	0.000318518	1	1	3	P0AFE0	0	934.474	High	0.0002808	0.0009947	2.65
FALSE	High	LLGVNEVR	1x2PCA [N-Term]	0.000656358	0.000318518	1	1	5	P0A7I7	0	988.557	High	0.0002808	0.0005135	2.2
FALSE	High	AGFDAIDVHMSDLLTGR	1xOxidation [M10]; 1x2PCA [N-Term]	0.000450359	0.000318518	1	1	1	P15254	0	1922.91	High	0.0002808	0.0003802	1.47
FALSE	High	IIGTGSYLPEQVR		0.000305603	0.000318518	1	1	1	P0A6R0	0	1432.78	High	0.0002685	0.0002725	2.33
FALSE	High	AGFEAEGK	1x2PCA [N-Term]	0.00174818	0.000318518	1	1	2	P0A8X2	0	897.41	High	0.0002808	0.001133	1.19
FALSE	High	GGAQGDLLCR	1xCarbamidomethyl [C9]	0.00198295	0.000318518	1	1	1	P08622	0	1046.5	High	0.0002808	0.001259	1.33
FALSE	High	LLGQTSVDR	1x2PCA [N-Term]	0.00135244	0.000318518	1	1	4	P03023	0	1077.57	High	0.0002808	0.0009195	2.62
FALSE	High	AGFTITDVNPDFVIVGETR	1x2PCA [N-Term]	0.00228975	0.000318518	1	1	1	P0AF24	0	2140.07	High	0.0002808	0.001422	0.93
FALSE	High	ILGNIEVGR	1x2PCA [N-Term]	0.00166443	0.000318518	1	1	2	P0A9D4	0	1059.59	High	0.0002808	0.001089	1.59
FALSE	High	AGGFEEGK	1x2PCA [N-Term]	0.000361141	0.000318518	1	1	4	P00962	0	883.394	High	0.0002808	0.0003166	2.2
FALSE	High	AGGLTVSHLR	1x2PCA [N-Term]	0.000423682	0.000318518	1	1	2	P52647	0	1099.6	High	0.0002808	0.0003622	1.52
FALSE	High	AGGPLYLYR	1x2PCA [N-Term]	0.000378602	0.000318518	1	1	2	P09546	0	1098.57	High	0.0002808	0.0003295	2.41
FALSE	High	AGIELTLFHGR	1x2PCA [N-Term]	0.000317453	0.000318518	1	1	2	P00864	0	1302.7	High	0.0002685	0.0002823	1.48
FALSE	High	AGIGINAGR	1x2PCA [N-Term]	0.000583139	0.000318518	1	1	3	P00452	0	917.495	High	0.0002808	0.0004681	2.9
FALSE	High	AGLIGFSK	1x2PCA [N-Term]	0.000500442	0.000318518	1	1	5	P0AEK2	0	881.488	High	0.0002808	0.0004143	2.53
FALSE	High	GGAALSIR	1x2PCA [N-Term]	0.00194939	0.000318518	1	1	1	P0AGD7	0	833.463	High	0.0002808	0.001242	2.32
FALSE	High	GGAQGDLLCR	1xCarbamidomethyl [C9]; 1x2PCA [N-Term]	0.000417665	0.000318518	1	1	1	P08622	0	1135.53	High	0.0002808	0.0003575	2.59
FALSE	High	AEYGEQR	1x2PCA [N-Term]	0.000891808	0.000318518	1	1	2	P13024	0	941.411	High	0.0002808	0.000656	1.49
FALSE	High	ILINSPK	1x2PCA [N-Term]	0.000598618	0.000318518	1	1	6	P37689	0	873.519	High	0.0002808	0.0004776	1.37
FALSE	High	AEAAELEVDELK	1x2PCA [N-Term]	0.000289583	0.000318518	1	1	1	P22523	0	1405.68	High	0.0002685	0.0002588	1.87
FALSE	High	LINGAPK	1x2PCA [N-Term]	0.00194939	0.000318518	1	1	11	P75793	0	801.462	High	0.0002808	0.001239	2.46
FALSE	High	AEAAEINLR		0.000481343	0.000318518	1	1	3	P33195	0	986.527	High	0.0002808	0.0004014	2.42
FALSE	High	AEAAEINLR	1x2PCA [N-Term]	0.000323077	0.000318518	1	1	4	P33195	0	1075.55	High	0.0002685	0.0002868	2.5
FALSE	High	AEAAPAATGGGIPGMLPWPK	1xOxidation [M15]; 1x2PCA [N-Term]	0.000502534	0.000318518	1	1	1	P06959	0	1996.99	High	0.0002808	0.0004154	2.94
FALSE	High	AEAEQTLAALTEK		0.000321761	0.000318518	1	1	1	P0AD33	0	1374.71	High	0.0002685	0.000286	2.62
FALSE	High	AEAFEESVR		0.00119771	0.000318518	1	1	1	P76027	0	1037.49	High	0.0002808	0.0008324	1.63
FALSE	High	LLNEMAQQR	1xOxidation [M5]; 1x2PCA [N-Term]	0.000602966	0.000318518	1	1	5	Q46851	0	1207.59	High	0.0002808	0.0004803	2.05
FALSE	High	AEAFEESVR	1x2PCA [N-Term]	0.000761662	0.000318518	1	1	3	P76027	0	1126.52	High	0.0002808	0.0005781	2.95
FALSE	High	LLNEMAQQR	1x2PCA [N-Term]	0.00057232	0.000318518	1	1	7	Q46851	0	1191.59	High	0.0002808	0.0004609	2.42
FALSE	High	AEAGDVANAILDGTDAVMLSGESAK	1xOxidation [M18]	0.000914462	0.000318518	1	1	2	P0AD61	0	2421.14	High	0.0002808	0.0006684	2.04
FALSE	High	AEANPALHPGQSAAIYLK		0.000296823	0.000318518	1	1	3	P07395	0	1850.98	High	0.0002685	0.000265	2.49
FALSE	High	GGDVEQALLPAYPK	1x2PCA [N-Term]	0.00029794	0.000318518	1	1	2	P25714	0	1546.79	High	0.0002685	0.000266	2.18
FALSE	High	GGDLGQPFQFK		0.000777055	0.000318518	1	1	1	P0A8E7	0	1193.59	High	0.0002808	0.0005876	2.37
FALSE	High	LLNDTDMAIIDKR		0.00109674	0.000318518	1	1	1	P0A717	1	1517.8	High	0.0002808	0.0007749	2.32
FALSE	High	AEAVCSQDAMDDIILASDVVMVAR	1xCarbamidomethyl [C5]; 1xOxidation [M21]; 1x2PCA [N-Term]	0.000305603	0.000318518	1	1	3	P21599	0	2684.24	High	0.0002685	0.0002724	2.13
FALSE	High	AEAVDYQK	1x2PCA [N-Term]	0.000389278	0.000318518	1	1	6	P0A7D4	0	1012.47	High	0.0002808	0.0003374	2.52
FALSE	High	IINGEVPEGLK		0.000493244	0.000318518	1	1	3	P63284	0	1168.66	High	0.0002808	0.0004095	1.72
FALSE	High	IINGEVPEGLK	1x2PCA [N-Term]	0.000288878	0.000318518	1	1	3	P63284	0	1257.68	High	0.0002685	0.0002581	2.09
FALSE	High	LLNIHPSLLPK	1x2PCA [N-Term]	0.00167802	0.000318518	1	1	2	P08179	0	1333.8	High	0.0002808	0.001098	1.64
FALSE	High	ILNLMGR	1x2PCA [N-Term]	0.000944042	0.000318518	1	1	4	P0AEI1	0	905.503	High	0.0002808	0.0006872	1.64
FALSE	High	ADGLAAGK	1x2PCA [N-Term]	0.0011356	0.000318518	1	1	3	P15640	0	791.405	High	0.0002808	0.0007974	3.21
FALSE	High	ADGIGSLLPAAR		0.000424446	0.000318518	1	1	2	P21165	0	1140.64	High	0.0002808	0.0003627	2.51
FALSE	High	ADGLGTADHSALACYYEK	1xCarbamidomethyl [C14]	0.000831315	0.000318518	1	1	2	P0ABQ2	0	1941.86	High	0.0002808	0.00062	2.48
FALSE	High	ADGINPEELLGNSSAAAPR	1x2PCA [N-Term]	0.000400573	0.000318518	1	1	1	P0ACG1	0	1970.96	High	0.0002808	0.0003456	1.94
FALSE	High	ADHDTFWFDTTR		0.000923185	0.000318518	1	1	1	P08312	0	1511.65	High	0.0002808	0.0006741	1.09
FALSE	High	ADHDTFWFDTTR	1x2PCA [N-Term]	0.000370829	0.000318518	1	1	3	P08312	0	1600.68	High	0.0002808	0.0003239	2.93
FALSE	High	ILPEHVVPAVTK	1x2PCA [N-Term]	0.000387991	0.000318518	1	1	2	P27298	0	1391.8	High	0.0002808	0.0003366	2.42
FALSE	High	ILPEHVVPAVTK		0.000677173	0.000318518	1	1	3	P27298	0	1302.78	High	0.0002808	0.0005263	1.06
FALSE	High	AEAVTCAVMQAK	1xCarbamidomethyl [C6]	0.00114361	0.000318518	1	1	1	P22188	0	1278.62	High	0.0002808	0.0008015	1.69
FALSE	High	ADKPLVGTGMER	1xOxidation [M10]; 1x2PCA [N-Term]	0.000545564	0.000318518	1	1	2	P0A8V2	0	1378.68	High	0.0002808	0.0004439	1.85
FALSE	High	ILNVSPR	1x2PCA [N-Term]	0.00162454	0.000318518	1	1	4	P75914	0	887.51	High	0.0002808	0.001069	2.08
FALSE	High	ADLPLLSHNLPADFAALR	1x2PCA [N-Term]	0.00150044	0.000318518	1	1	3	P00934	0	2023.08	High	0.0002808	0.0009984	1.62
FALSE	High	LINQAVEIVR	1x2PCA [N-Term]	0.000328911	0.000318518	1	1	3	P0AFR4	0	1243.72	High	0.0002685	0.0002917	2.85
FALSE	High	ADNSPVTAADIAAHTVIMDGLR		0.000318733	0.000318518	1	1	1	P22255	0	2238.12	High	0.0002685	0.0002832	2.02
FALSE	High	ADQINEAYER		0.000984721	0.000318518	1	1	1	P75691	0	1208.55	High	0.0002808	0.0007109	1.29
FALSE	High	ADQINEAYER	1x2PCA [N-Term]	0.000344247	0.000318518	1	1	1	P75691	0	1297.58	High	0.0002808	0.0003038	2.02
FALSE	High	ADQVLQDK	1x2PCA [N-Term]	0.00181464	0.000318518	1	1	2	P35340	0	1005.5	High	0.0002808	0.001168	2.34
FALSE	High	ADSIVGNTGQQCSAQEISR	1xCarbamidomethyl [C12]	0.000489217	0.000318518	1	1	1	P24082	0	2020.94	High	0.0002808	0.0004069	1.51
FALSE	High	ADLNVPVK	1x2PCA [N-Term]	0.000482315	0.000318518	1	1	6	P0A799	0	944.52	High	0.0002808	0.0004022	2.65
FALSE	High	AGYEAWLVGGGVR	1x2PCA [N-Term]	0.000363374	0.000318518	1	1	1	P0ABF1	0	1423.71	High	0.0002808	0.0003182	1.97
FALSE	High	AEDVFPPVIGVAAHK	1x2PCA [N-Term]	0.000576335	0.000318518	1	1	1	P62556	0	1638.86	High	0.0002808	0.0004632	2.13
FALSE	High	IINDEDKTVPLAVER		0.000597181	0.000318518	1	1	1	P76535	1	1711.92	High	0.0002808	0.0004762	2.29
FALSE	High	LILSQLGEEGR		0.000417665	0.000318518	1	1	1	P60390	0	1214.67	High	0.0002808	0.0003579	2.11
FALSE	High	LILSNQYK	1x2PCA [N-Term]	0.00045468	0.000318518	1	1	3	P0A8W8	0	1067.59	High	0.0002808	0.0003834	2.09
FALSE	High	AEMSEYLFDK	1xOxidation [M3]	0.00125554	0.000318518	1	1	1	P0A6X7	0	1248.55	High	0.0002808	0.0008644	1.16
FALSE	High	AEMSEYLFDK	1xOxidation [M3]; 1x2PCA [N-Term]	0.000324404	0.000318518	1	1	2	P0A6X7	0	1337.57	High	0.0002685	0.0002881	2.22
FALSE	High	AEPATLPVSDSPFTALK		0.000628683	0.000318518	1	1	1	P14565	0	1743.92	High	0.0002808	0.0004969	1.72
FALSE	High	IIISELEK	1x2PCA [N-Term]	0.000377993	0.000318518	1	1	4	P42641	0	1033.59	High	0.0002808	0.0003292	2.26
FALSE	High	AEQELTAK	1x2PCA [N-Term]	0.000838835	0.000318518	1	1	2	P08194	0	978.489	High	0.0002808	0.0006237	1.93
FALSE	High	IILSDDKVK	1x2PCA [N-Term]	0.000464462	0.000318518	1	1	11	P0A836	1	1119.64	High	0.0002808	0.00039	3.01
FALSE	High	IILSDDK	1x2PCA [N-Term]	0.00251606	0.000318518	1	1	6	P0A836	0	892.477	High	0.0002808	0.001535	2.49
FALSE	High	AEQWATGLK	1x2PCA [N-Term]	0.000761662	0.000318518	1	1	6	P02931	0	1092.55	High	0.0002808	0.0005776	3.01
FALSE	High	GGDGNYGYNAATEEYGNMIDMGILDPTK		0.000641451	0.000318518	1	1	1	P0A6F5	0	2966.28	High	0.0002808	0.0005043	2.54
FALSE	High	AETLYYIVK	1x2PCA [N-Term]	0.000385442	0.000318518	1	1	1	P0ACJ8	0	1188.63	High	0.0002808	0.0003344	3.07
FALSE	High	LLLPIPR	1x2PCA [N-Term]	0.000590086	0.000318518	1	1	5	P0ACB7	0	910.587	High	0.0002808	0.0004719	1.25
FALSE	High	GLALLDEELAK		0.00030134	0.000318518	1	1	2	P00957	0	1171.66	High	0.0002685	0.0002688	2.3
FALSE	High	LILPLAIGK	1x2PCA [N-Term]	0.000591493	0.000318518	1	1	2	P07639	0	1026.67	High	0.0002808	0.0004728	1.62
FALSE	High	AEVTGSGK	1x2PCA [N-Term]	0.00120202	0.000318518	1	1	1	P60723	0	837.41	High	0.0002808	0.0008347	1.52
FALSE	High	AEVVAHGR	1x2PCA [N-Term]	0.000437849	0.000318518	1	1	7	P0AG48	0	927.479	High	0.0002808	0.0003716	2.59
FALSE	High	ILLSSMPGCAVTEVEIDGVLHEYSTK	1xCarbamidomethyl [C9]; 1x2PCA [N-Term]	0.000299441	0.000318518	1	1	2	P0A7Z4	0	2937.44	High	0.0002685	0.000267	2.17
FALSE	High	AEMELFAAQAK		0.00134736	0.000318518	1	1	1	P07001	0	1208.6	High	0.0002808	0.0009166	1.27
FALSE	High	AEIVASFER	1x2PCA [N-Term]	0.000411091	0.000318518	1	1	10	P0A7A9	0	1110.56	High	0.0002808	0.0003532	2.71
FALSE	High	AEIVASFER		0.000851608	0.000318518	1	1	2	P0A7A9	0	1021.53	High	0.0002808	0.0006312	2.67
FALSE	High	LLNATPNGVIR		0.000971927	0.000318518	1	1	2	P15288	0	1167.68	High	0.0002808	0.0007024	2.05
FALSE	High	AEEIVASNPEK		0.000410373	0.000318518	1	1	4	P0ABK5	0	1186.6	High	0.0002808	0.0003526	2.98
FALSE	High	AEGGTGDAISGFEGSVPNPYVK	1x2PCA [N-Term]	0.00128832	0.000318518	1	1	3	Q46829	0	2241.05	High	0.0002808	0.0008826	2.57
FALSE	High	AEGLFKEER		0.0019247	0.000318518	1	1	2	P0AB77	1	1078.55	High	0.0002808	0.001228	1.76
FALSE	High	AEGLFKEER	1x2PCA [N-Term]	0.00207013	0.000318518	1	1	4	P0AB77	1	1167.58	High	0.0002808	0.001307	2.26
FALSE	High	AEGNMTSGDAHLAVNFPLLLEK	1xOxidation [M5]	0.000563144	0.000318518	1	1	1	P75793	0	2343.16	High	0.0002808	0.0004546	1.87
FALSE	High	LIMGLADGEVLVDGR		0.00033075	0.000318518	1	1	1	P0A6Q3	0	1557.83	High	0.0002685	0.000293	2.36
FALSE	High	IIMEYLDER	1xOxidation [M3]	0.00250467	0.000318518	1	1	2	P0ACA3	0	1197.58	High	0.0002808	0.001528	1.92
FALSE	High	IINDEDKTVPLAVER	1x2PCA [N-Term]	0.000517641	0.000318518	1	1	1	P76535	1	1800.95	High	0.0002808	0.0004252	2.73
FALSE	High	IIMEYLDER		0.00211554	0.000318518	1	1	1	P0ACA3	0	1181.59	High	0.0002808	0.001331	1.89
FALSE	High	IILVTGASDGIGR		0.000290291	0.000318518	1	1	1	P31808	0	1271.73	High	0.0002685	0.0002592	2.49
FALSE	High	AEHILMPGDIPVIQSDR	1x2PCA [N-Term]	0.000304039	0.000318518	1	1	3	P60720	0	1980	High	0.0002685	0.000271	2.57
FALSE	High	AELAVLEK	1x2PCA [N-Term]	0.000819016	0.000318518	1	1	3	P0ABU2	0	961.535	High	0.0002808	0.0006123	2.09
FALSE	High	AELDEYREELVSHFAR	1x2PCA [N-Term]	0.0016311	0.000318518	1	1	1	P0ADW3	1	2052.98	High	0.0002808	0.001072	2.27
FALSE	High	LLLTSSYSINNDR	1x2PCA [N-Term]	0.000552976	0.000318518	1	1	1	Q9JMS5	0	1584.8	High	0.0002808	0.0004481	1.69
FALSE	High	AEIGHVSAER	1x2PCA [N-Term]	0.000828832	0.000318518	1	1	3	P0A6V8	0	1157.57	High	0.0002808	0.0006191	2.34
FALSE	High	AEITLDYQLK		0.001164	0.000318518	1	1	1	P0C0L2	0	1193.64	High	0.0002808	0.000813	0.81
FALSE	High	AEITLDYQLK	1x2PCA [N-Term]	0.000494261	0.000318518	1	1	3	P0C0L2	0	1282.67	High	0.0002808	0.0004099	1.62
FALSE	High	IILVTGASDGIGR	1x2PCA [N-Term]	0.000433824	0.000318518	1	1	4	P31808	0	1360.76	High	0.0002808	0.0003688	1.97
FALSE	High	IGSDEMWDR	1x2PCA [N-Term]	0.000354609	0.000318518	1	1	4	P0A8M3	0	1197.5	High	0.0002808	0.0003118	1.93
FALSE	High	GAADGTNWK	1x2PCA [N-Term]	0.000353014	0.000318518	1	1	3	P0AEE5	0	1008.45	High	0.0002808	0.0003103	1.75
FALSE	High	GEVFLPQAGFEK		0.0011396	0.000318518	1	1	1	P15042	0	1321.68	High	0.0002808	0.0007989	1.95
FALSE	High	AVDSMIPIGR	1xOxidation [M5]	0.000591493	0.000318518	1	1	5	P0ABB0	0	1074.56	High	0.0002808	0.000473	2.51
FALSE	High	DAIATVNKQEDANFSNNAMAEAFK	1xOxidation [M19]; 1x2PCA [N-Term]	0.0025275	0.000318518	1	1	1	P0AG67	1	2704.23	High	0.0002808	0.001541	2.16
FALSE	High	LEESHIVVR	1x2PCA [N-Term]	0.0015485	0.000318518	1	1	2	P06720	0	1170.63	High	0.0002808	0.001025	1.2
FALSE	High	AVDSMIPIGR		0.00141021	0.000318518	1	1	2	P0ABB0	0	1058.57	High	0.0002808	0.0009516	2.52
FALSE	High	IFESAMATLDHVR	1x2PCA [N-Term]	0.00177732	0.000318518	1	1	2	P46118	0	1578.77	High	0.0002808	0.001148	1.61
FALSE	High	AVDLISNVAGDR		0.000663174	0.000318518	1	1	1	P37095	0	1229.65	High	0.0002808	0.0005183	3.36
FALSE	High	GESNILLER	1x2PCA [N-Term]	0.00122392	0.000318518	1	1	2	P09546	0	1119.58	High	0.0002808	0.0008469	1.09
FALSE	High	LFESSGCAGK	1xCarbamidomethyl [C7]; 1x2PCA [N-Term]	0.000340276	0.000318518	1	1	1	P06149	0	1144.51	High	0.0002808	0.0003005	1.41
FALSE	High	DALEAAGLK	1x2PCA [N-Term]	0.000468118	0.000318518	1	1	2	P0A8A0	0	976.51	High	0.0002808	0.0003924	2.76
FALSE	High	LFFESSLVR	1x2PCA [N-Term]	0.00219084	0.000318518	1	1	3	P0A8W0	0	1186.63	High	0.0002808	0.00137	1.22
FALSE	High	IEESEINYLLNVYNTHFK		0.00121071	0.000318518	1	1	1	P13035	0	2226.11	High	0.0002808	0.000838	1.66
FALSE	High	AVASVLMSK	1xOxidation [M7]; 1x2PCA [N-Term]	0.000305603	0.000318518	1	1	2	P0A9Q7	0	1010.53	High	0.0002685	0.0002723	2.28
FALSE	High	DALFCWK	1xCarbamidomethyl [C5]; 1x2PCA [N-Term]	0.000701009	0.000318518	1	1	6	P15639	0	1028.47	High	0.0002808	0.000541	1.96
FALSE	High	GETQLTPEEK		0.000437038	0.000318518	1	1	3	P0A8V2	0	1131.55	High	0.0002808	0.0003712	2.74
FALSE	High	LFEGSENFK	1x2PCA [N-Term]	0.000329828	0.000318518	1	1	5	P67910	0	1159.54	High	0.0002685	0.0002921	2.08
FALSE	High	DALGEHILER	1x2PCA [N-Term]	0.000519868	0.000318518	1	1	1	P00864	0	1241.63	High	0.0002808	0.000427	1.94
FALSE	High	AVAIENLK	1x2PCA [N-Term]	0.00114361	0.000318518	1	1	4	P0A796	0	946.536	High	0.0002808	0.0008023	3.09
FALSE	High	LEEIQECHLVSGDFDYLLK	1xCarbamidomethyl [C7]	0.000515432	0.000318518	1	1	1	P0ACJ0	0	2308.12	High	0.0002808	0.0004242	1.35
FALSE	High	DALLENVTVR		0.00207911	0.000318518	1	1	1	P22259	0	1129.62	High	0.0002808	0.001311	2.84
FALSE	High	AVAGAPGK	1x2PCA [N-Term]	0.000652995	0.000318518	1	1	5	P19642	0	759.415	High	0.0002808	0.0005116	2.21
FALSE	High	GLGGGYYLWNDATDK		0.000321325	0.000318518	1	1	1	P0A908	0	1629.75	High	0.0002685	0.0002856	1.9
FALSE	High	AVAFMMDDALLAGER		0.000291003	0.000318518	1	1	1	P37902	0	1609.77	High	0.0002685	0.0002597	2.6
FALSE	High	AVAEFGHIDILVNNAGLIR		0.000363937	0.000318518	1	1	1	P37769	0	2022.11	High	0.0002808	0.0003186	3.58
FALSE	High	LEELGISER	1x2PCA [N-Term]	0.000462655	0.000318518	1	1	6	P77433	0	1134.58	High	0.0002808	0.0003887	2.71
FALSE	High	DAINQVADR	1x2PCA [N-Term]	0.00191656	0.000318518	1	1	1	P64624	0	1090.53	High	0.0002808	0.001225	2.23
FALSE	High	DALPLMENAYR	1x2PCA [N-Term]	0.000379214	0.000318518	1	1	2	P0AC02	0	1381.66	High	0.0002808	0.0003302	2.69
FALSE	High	LFGSIGTR	1x2PCA [N-Term]	0.00114361	0.000318518	1	1	19	P0A7R1	0	939.505	High	0.0002808	0.000802	2.35
FALSE	High	LEELGISER		0.000746759	0.000318518	1	1	1	P77433	0	1045.55	High	0.0002808	0.0005697	2.48
FALSE	High	AVAAGMNPMDLKR	2xOxidation [M6; M9]; 1x2PCA [N-Term]	0.000814178	0.000318518	1	1	3	P0A6F5	1	1494.72	High	0.0002808	0.0006098	1.18
FALSE	High	LFGVTTLDIIR		0.000284372	0.000318518	1	1	2	P61889	0	1247.74	High	0.000236	0.0002539	3.16
FALSE	High	IEELTGVPIDIISTGPDRTETMILR	1x2PCA [N-Term]	0.000755216	0.000318518	1	1	2	P0A7D4	1	2858.5	High	0.0002808	0.0005745	1.97
FALSE	High	LFEGSENFK		0.00100773	0.000318518	1	1	1	P67910	0	1070.52	High	0.0002808	0.0007241	1.92
FALSE	High	AVDSMIPIGR	1xOxidation [M5]; 1x2PCA [N-Term]	0.000394514	0.000318518	1	1	4	P0ABB0	0	1163.59	High	0.0002808	0.0003411	2.12
FALSE	High	AVEAAGGEVCMTR	1xCarbamidomethyl [C10]	0.000393192	0.000318518	1	1	1	P04951	0	1350.61	High	0.0002808	0.0003403	2.2
FALSE	High	GLGTPVGSLLVGNR		0.000345761	0.000318518	1	1	1	P75823	0	1339.77	High	0.0002808	0.0003049	1.83
FALSE	High	DAHSGMSGPNAAMR	1x2PCA [N-Term]	0.000293522	0.000318518	1	1	2	P33232	0	1490.63	High	0.0002685	0.0002622	2.75
FALSE	High	AVIESENSAER		0.000886279	0.000318518	1	1	2	P0AG67	0	1204.58	High	0.0002808	0.0006527	1.24
FALSE	High	DAIAADQLFTTLMGDAVEPR	1xOxidation [M13]; 1x2PCA [N-Term]	0.00135244	0.000318518	1	1	1	P0AES6	0	2239.07	High	0.0002808	0.000919	1.33
FALSE	High	AVLDELNKGGDFAALAK		0.000498365	0.000318518	1	1	1	P0ADY1	1	1731.93	High	0.0002808	0.0004125	2.3
FALSE	High	LFAMATELR	1x2PCA [N-Term]	0.0011082	0.000318518	1	1	3	P0A6D3	0	1140.59	High	0.0002808	0.000781	1.26
FALSE	High	AVLDELNK	1x2PCA [N-Term]	0.000691677	0.000318518	1	1	2	P0ADY1	0	990.525	High	0.0002808	0.0005354	1.95
FALSE	High	DALAEMADITAAGR	1x2PCA [N-Term]	0.000318733	0.000318518	1	1	1	P16384	0	1493.71	High	0.0002685	0.0002832	2.12
FALSE	High	AVHQALDAEHR	1x2PCA [N-Term]	0.000391225	0.000318518	1	1	2	P62517	0	1335.66	High	0.0002808	0.0003388	2.1
FALSE	High	AVGVHQSAYK	1x2PCA [N-Term]	0.000761662	0.000318518	1	1	1	P22106	0	1148.58	High	0.0002808	0.0005781	1.96
FALSE	High	AVGPYVVTK		0.00114361	0.000318518	1	1	5	P0A953	0	933.54	High	0.0002808	0.0008023	1.95
FALSE	High	LEFYHQGMYFDTPVK		0.00158591	0.000318518	1	1	1	P33136	0	1874.88	High	0.0002808	0.001048	1.13
FALSE	High	AVGDGVAVKPTDK	1x2PCA [N-Term]	0.00222975	0.000318518	1	1	4	P09323	0	1345.71	High	0.0002808	0.001386	2.27
FALSE	High	AVEYFLK	1x2PCA [N-Term]	0.000594325	0.000318518	1	1	7	P0AB89	0	958.503	High	0.0002808	0.0004749	2.04
FALSE	High	GEQQAMQVATR		0.000338325	0.000318518	1	1	1	P0A7A2	0	1218.59	High	0.0002808	0.0002991	1.8
FALSE	High	AVEQVSTEMFR	1x2PCA [N-Term]	0.000911582	0.000318518	1	1	1	P25516	0	1385.65	High	0.0002808	0.0006666	2.25
FALSE	High	DALAITGK	1x2PCA [N-Term]	0.000770397	0.000318518	1	1	1	P26646	0	877.478	High	0.0002808	0.0005835	2.08
FALSE	High	GEPIPLVLLDDPSPFR		0.000630255	0.000318518	1	1	1	P36771	0	1764.95	High	0.0002808	0.0004973	2.22
FALSE	High	IFDYALEQAGNPDR	1x2PCA [N-Term]	0.00104907	0.000318518	1	1	1	P0A8Y1	0	1697.79	High	0.0002808	0.0007467	1.99
FALSE	High	IFDFVKPGVITGDDVQK		0.000307184	0.000318518	1	1	2	P0AB71	0	1878	High	0.0002685	0.0002737	2.52
FALSE	High	IFDFPLR	1x2PCA [N-Term]	0.000802277	0.000318518	1	1	16	P0ABU5	0	996.53	High	0.0002808	0.0006024	2.46
FALSE	High	LEFIINR	1x2PCA [N-Term]	0.00235175	0.000318518	1	1	3	P23538	0	993.552	High	0.0002808	0.001453	2.62
FALSE	High	AVEAFTR	1x2PCA [N-Term]	0.00240502	0.000318518	1	1	8	P0AB77	0	882.447	High	0.0002808	0.001477	1.88
FALSE	High	AVAAGMNPMDLKR	1xOxidation [M]; 1x2PCA [N-Term]	0.000325743	0.000318518	1	1	8	P0A6F5	1	1478.72	High	0.0002685	0.0002889	3.3
FALSE	High	LEFNNDNR		0.00060885	0.000318518	1	1	2	P0AD61	0	1021.47	High	0.0002808	0.0004838	1.46
FALSE	High	LEFNNDNR	1x2PCA [N-Term]	0.00200001	0.000318518	1	1	4	P0AD61	0	1110.5	High	0.0002808	0.001267	1.93
FALSE	High	AVEDLVNTQIR	1x2PCA [N-Term]	0.000627117	0.000318518	1	1	4	P00957	0	1346.71	High	0.0002808	0.0004958	2.35
FALSE	High	GIGPAYEDK		0.000903025	0.000318518	1	1	2	P0A7D4	0	949.463	High	0.0002808	0.0006624	1.94
FALSE	High	AVEGTPFECLK	1xCarbamidomethyl [C9]	0.0011396	0.000318518	1	1	2	P0A7J3	0	1250.61	High	0.0002808	0.0007992	2.44
FALSE	High	GEREPVTEAER	1x2PCA [N-Term]	0.000340276	0.000318518	1	1	6	P0ADN2	1	1361.64	High	0.0002808	0.0003006	2.12
FALSE	High	AVEQVSTEMFR		0.000424446	0.000318518	1	1	1	P25516	0	1296.63	High	0.0002808	0.0003627	1.78
FALSE	High	AVEDLVNTQIR		0.000307981	0.000318518	1	1	1	P00957	0	1257.68	High	0.0002685	0.0002743	2.33
FALSE	High	LEFYHQGMYFDTPVK	1xOxidation [M8]; 1x2PCA [N-Term]	0.000804635	0.000318518	1	1	3	P33136	0	1979.9	High	0.0002808	0.000604	1.22
FALSE	High	AVAAGMNPMDLK	2xOxidation [M6; M9]	0.000286089	0.000318518	1	1	2	P0A6F5	0	1249.59	High	0.000236	0.0002555	2.1
FALSE	High	IFLDASSEER		0.00072628	0.000318518	1	1	2	P0A6I0	0	1166.57	High	0.0002808	0.0005566	2.19
FALSE	High	DASGTINVDIDHK	1x2PCA [N-Term]	0.000673627	0.000318518	1	1	1	P0ADU5	0	1473.7	High	0.0002808	0.0005241	1.85
FALSE	High	ATNLLYTR	1x2PCA [N-Term]	0.000761662	0.000318518	1	1	9	P0ABT2	0	1040.55	High	0.0002808	0.0005787	2.76
FALSE	High	DASGTINVDIDHKR		0.000686177	0.000318518	1	1	1	P0ADU5	1	1540.77	High	0.0002808	0.0005324	1.31
FALSE	High	ATNLLYTR		0.00212478	0.000318518	1	1	3	P0ABT2	0	951.526	High	0.0002808	0.001334	2.49
FALSE	High	ATLLGLGLR	1x2PCA [N-Term]	0.000883535	0.000318518	1	1	3	P0AG51	0	1002.61	High	0.0002808	0.0006504	2.14
FALSE	High	DATGNTPFMLIAR	1x2PCA [N-Term]	0.000283691	0.000318518	1	1	1	P61316	0	1495.74	High	0.000236	0.0002535	2.73
FALSE	High	IFTEDGVSIPVTVIEVEANR		0.000304819	0.000318518	1	1	1	P60438	0	2188.15	High	0.0002685	0.0002718	2.23
FALSE	High	IEDVPQEQR	1x2PCA [N-Term]	0.000579039	0.000318518	1	1	3	P23538	0	1202.58	High	0.0002808	0.0004651	2.97
FALSE	High	ATLESIAYQTR		0.000328911	0.000318518	1	1	9	P0A6F3	0	1252.65	High	0.0002685	0.0002916	2.06
FALSE	High	ATLEDLGQAKR	1x2PCA [N-Term]	0.000770397	0.000318518	1	1	2	P0A6F5	1	1290.68	High	0.0002808	0.0005835	2.83
FALSE	High	ATLEDLGQAK		0.000761662	0.000318518	1	1	6	P0A6F5	0	1045.55	High	0.0002808	0.0005777	2.81
FALSE	High	ATLEAEIAR	1x2PCA [N-Term]	0.00219084	0.000318518	1	1	1	P0ADK8	0	1062.56	High	0.0002808	0.001369	2.4
FALSE	High	IEDVPQEQR		0.000459968	0.000318518	1	1	2	P23538	0	1113.55	High	0.0002808	0.0003872	1.81
FALSE	High	ATIAPANSEYAK	1x2PCA [N-Term]	0.00176267	0.000318518	1	1	1	P25894	0	1324.65	High	0.0002808	0.001143	1.52
FALSE	High	DANGELVAK	1x2PCA [N-Term]	0.000307582	0.000318518	1	1	2	P0A8T7	0	1005.5	High	0.0002685	0.0002739	2.76
FALSE	High	ATLAANGVEGEVFASNVFSEVK	1x2PCA [N-Term]	0.00256222	0.000318518	1	1	1	P39406	0	2328.15	High	0.0002808	0.001563	1.6
FALSE	High	ATGIDFDVR		0.000891808	0.000318518	1	1	1	P33599	0	993.5	High	0.0002808	0.0006557	2.59
FALSE	High	IFTPEFR	1x2PCA [N-Term]	0.000644714	0.000318518	1	1	7	P0ABH9	0	998.509	High	0.0002808	0.0005062	0.89
FALSE	High	DAVIPGLQK	1x2PCA [N-Term]	0.000381681	0.000318518	1	1	3	P0ADP9	0	1029.57	High	0.0002808	0.0003318	2.69
FALSE	High	IEDTDLER	1x2PCA [N-Term]	0.00104907	0.000318518	1	1	4	P04805	0	1079.5	High	0.0002808	0.0007466	2.29
FALSE	High	ATGAVITDWRPEDPAFWQQR		0.00124185	0.000318518	1	1	2	P10903	0	2344.15	High	0.0002808	0.0008562	1.7
FALSE	High	LFVAVCR	1xCarbamidomethyl [C6]; 1x2PCA [N-Term]	0.00186079	0.000318518	1	1	7	P0ADN2	0	953.503	High	0.0002808	0.001196	2.23
FALSE	High	ATGASVVLFDHALSPAQER		0.000314925	0.000318518	1	1	1	P25519	0	1969.01	High	0.0002685	0.0002801	1.95
FALSE	High	DAWMIVQR	1x2PCA [N-Term]	0.00131247	0.000318518	1	1	3	P0ACE0	0	1107.54	High	0.0002808	0.0008967	2.01
FALSE	High	IFVDEGPSMK		0.000819016	0.000318518	1	1	3	P61175	0	1122.55	High	0.0002808	0.0006122	2.21
FALSE	High	IFVDEGPSMK	1xOxidation [M9]	0.000479412	0.000318518	1	1	2	P61175	0	1138.54	High	0.0002808	0.0003998	2.05
FALSE	High	IEDNVVIHENNVENMTR	1xOxidation [M15]; 1x2PCA [N-Term]	0.000875381	0.000318518	1	1	1	P21165	0	2130.99	High	0.0002808	0.0006457	2
FALSE	High	LFVEPNPIPVK		0.000841366	0.000318518	1	1	1	P0A6L2	0	1252.73	High	0.0002808	0.0006251	1.93
FALSE	High	ATFPNELSLSELK		0.000338811	0.000318518	1	1	1	P31120	0	1448.76	High	0.0002808	0.0002995	2.89
FALSE	High	IFVFDVAR	1x2PCA [N-Term]	0.000631833	0.000318518	1	1	4	P0A9Z1	0	1055.57	High	0.0002808	0.0004988	2.68
FALSE	High	ATGIDFDVR	1x2PCA [N-Term]	0.000452942	0.000318518	1	1	3	P33599	0	1082.53	High	0.0002808	0.0003824	1.89
FALSE	High	DANFSLEGLTGFTMYGK	1xOxidation [M14]; 1x2PCA [N-Term]	0.00200001	0.000318518	1	1	1	P52643	0	1955.88	High	0.0002808	0.001267	1
FALSE	High	DANATYVNTQLK		0.000315343	0.000318518	1	1	2	Q9JMT5	0	1337.67	High	0.0002685	0.0002806	2.97
FALSE	High	GEVLAVGNGR		0.000763831	0.000318518	1	1	8	P0A6F9	0	971.527	High	0.0002808	0.0005791	2.47
FALSE	High	GETQLTPEEK	1x2PCA [N-Term]	0.000282	0.000318518	1	1	2	P0A8V2	0	1220.58	High	0.0001785	0.0002518	2.36
FALSE	High	AVAAALEQMPR		0.000288878	0.000318518	1	1	4	P06959	0	1156.61	High	0.0002685	0.0002579	1.89
FALSE	High	LFLGHGAEVYEGQIIGIHSR	1x2PCA [N-Term]	0.00239425	0.000318518	1	1	1	P32132	0	2285.18	High	0.0002808	0.001475	1.32
FALSE	High	LFLPGVGTAQAAMDQVR	1x2PCA [N-Term]	0.00079993	0.000318518	1	1	3	P60595	0	1862.96	High	0.0002808	0.0006012	1.83
FALSE	High	DALVAFLEQHKEK	1x2PCA [N-Term]	0.000886279	0.000318518	1	1	1	P60906	1	1616.84	High	0.0002808	0.0006522	1.67
FALSE	High	LFLTKPLGIGVLTTAEK	1x2PCA [N-Term]	0.00164432	0.000318518	1	1	1	P16456	0	1890.11	High	0.0002808	0.001078	1.12
FALSE	High	LFIVQARPETVR	1x2PCA [N-Term]	0.000872689	0.000318518	1	1	6	P23538	0	1517.86	High	0.0002808	0.000645	1.45
FALSE	High	ATYIVVHDGMGK	1x2PCA [N-Term]	0.00130273	0.000318518	1	1	1	P65556	0	1379.68	High	0.0002808	0.0008904	1.82
FALSE	High	ATVTTDNVAALR		0.000329369	0.000318518	1	1	6	P13979	0	1231.66	High	0.0002685	0.0002921	3.44
FALSE	High	IFNDLLR	1x2PCA [N-Term]	0.00143206	0.000318518	1	1	5	Q46920	0	979.536	High	0.0002808	0.0009629	1.81
FALSE	High	ATVILAHTIK		0.000517641	0.000318518	1	1	3	P0AFG8	0	1066.66	High	0.0002808	0.0004251	2.19
FALSE	High	ATVLGHIQR	1x2PCA [N-Term]	0.000576335	0.000318518	1	1	5	P0A796	0	1083.61	High	0.0002808	0.0004632	2.94
FALSE	High	IEEDLLGTR	1x2PCA [N-Term]	0.000393851	0.000318518	1	1	9	P0AC38	0	1134.58	High	0.0002808	0.0003405	2.89
FALSE	High	LFNELGPR	1x2PCA [N-Term]	0.000625559	0.000318518	1	1	18	P0AG44	0	1034.54	High	0.0002808	0.0004949	2.39
FALSE	High	IEEDLLGTR		0.000630255	0.000318518	1	1	1	P0AC38	0	1045.55	High	0.0002808	0.0004971	2.91
FALSE	High	LFNNKPDEHLDYSNIPTVVFSHPPIGTVGLTEPQAR	1x2PCA [N-Term]	0.00162454	0.000318518	1	1	2	P06715	0	4092.06	High	0.0002808	0.001066	1.79
FALSE	High	IEEDKILQAK	1x2PCA [N-Term]	0.00100439	0.000318518	1	1	2	P0A8K1	1	1275.69	High	0.0002808	0.0007222	1.56
FALSE	High	LENSLGGIK		0.00102809	0.000318518	1	1	8	P0A7V0	0	930.525	High	0.0002808	0.0007354	2.23
FALSE	High	IFSLYGER	1x2PCA [N-Term]	0.00125095	0.000318518	1	1	5	P04693	0	1073.54	High	0.0002808	0.000862	1.78
FALSE	High	IEEALGEK	1x2PCA [N-Term]	0.000363374	0.000318518	1	1	9	P0A6P9	0	977.494	High	0.0002808	0.0003181	1.93
FALSE	High	IFQELK	1x2PCA [N-Term]	0.00234128	0.000318518	1	1	5	P0A715	0	866.477	High	0.0002808	0.001445	1.96
FALSE	High	ATPLGAVTK	1x2PCA [N-Term]	0.000583139	0.000318518	1	1	2	P52647	0	946.536	High	0.0002808	0.000468	1.95
FALSE	High	DAMFTTSSENR		0.00148293	0.000318518	1	1	1	P0A8M3	0	1258.54	High	0.0002808	0.0009896	1.45
FALSE	High	AVAAGMNPMDLK	1xOxidation [M9]	0.000303263	0.000318518	1	1	3	P0A6F5	0	1233.6	High	0.0002685	0.0002705	2.73
FALSE	High	ATPQWFVSMDQK		0.000379214	0.000318518	1	1	1	P00956	0	1437.68	High	0.0002808	0.0003302	1.91
FALSE	High	LFPEITIK	1x2PCA [N-Term]	0.00186862	0.000318518	1	1	1	P77718	0	1049.6	High	0.0002808	0.001197	1.44
FALSE	High	ATPQWFVSMDQK	1x2PCA [N-Term]	0.000402634	0.000318518	1	1	2	P00956	0	1526.71	High	0.0002808	0.0003469	1.39
FALSE	High	ATPQWFVSMDQK	1xOxidation [M9]; 1x2PCA [N-Term]	0.000903025	0.000318518	1	1	1	P00956	0	1542.7	High	0.0002808	0.0006628	1.6
FALSE	High	ATPVELDFSQVEKA		0.00146002	0.000318518	1	1	1	P0AFG0	1	1533.78	High	0.0002808	0.0009769	2.62
FALSE	High	ATQTGWFSK		0.00159865	0.000318518	1	1	1	P0ADY1	0	1025.51	High	0.0002808	0.001053	1.23
FALSE	High	ATVELLNR	1x2PCA [N-Term]	0.00171262	0.000318518	1	1	5	P0ABT2	0	1004.55	High	0.0002808	0.001117	2.38
FALSE	High	LFPNANWYER	1x2PCA [N-Term]	0.00148874	0.000318518	1	1	2	P33599	0	1398.66	High	0.0002808	0.0009921	1.84
FALSE	High	IEDNVVIHENNVENMTR	1xOxidation [M15]	0.00145437	0.000318518	1	1	1	P21165	0	2041.96	High	0.0002808	0.0009735	1.35
FALSE	High	AVLLDEK	1x2PCA [N-Term]	0.00241585	0.000318518	1	1	2	P04825	0	876.482	High	0.0002808	0.001487	1.85
FALSE	High	AVLPEMIAR	1x2PCA [N-Term]	0.000431443	0.000318518	1	1	3	P37440	0	1088.59	High	0.0002808	0.0003674	2.6
FALSE	High	GLHSAFTVR	1x2PCA [N-Term]	0.000465371	0.000318518	1	1	4	P0A7K6	0	1076.56	High	0.0002808	0.0003908	2.53
FALSE	High	AYILGEGPDGVAK		0.00153023	0.000318518	1	1	1	P18775	0	1289.67	High	0.0002808	0.001017	1.45
FALSE	High	AYILEAEGIR	1x2PCA [N-Term]	0.000424446	0.000318518	1	1	2	P0AA53	0	1223.64	High	0.0002808	0.0003625	2.2
FALSE	High	AYLATQGVEIR	1x2PCA [N-Term]	0.00141021	0.000318518	1	1	3	P60664	0	1309.69	High	0.0002808	0.0009516	2.48
FALSE	High	AYHVVDEAELTK	1x2PCA [N-Term]	0.000432234	0.000318518	1	1	1	P0AGJ5	0	1463.72	High	0.0002808	0.0003679	2.74
FALSE	High	IEIPVLPLR	1x2PCA [N-Term]	0.0015485	0.000318518	1	1	4	P0A9M0	0	1138.7	High	0.0002808	0.001025	2
FALSE	High	AYGLFSEESELAQTLR	1x2PCA [N-Term]	0.00147716	0.000318518	1	1	1	P33920	0	1902.92	High	0.0002808	0.0009861	1.27
FALSE	High	AYDTGWGGVVFK	1x2PCA [N-Term]	0.000317879	0.000318518	1	1	1	P25889	0	1388.66	High	0.0002685	0.0002827	1.15
FALSE	High	CQDINFPER	1xCarbamidomethyl [C1]	0.00179213	0.000318518	1	1	1	P0AAJ8	0	1178.53	High	0.0002808	0.001159	1.16
FALSE	High	IELLPYHELGK		0.00104201	0.000318518	1	1	2	P0A9N4	0	1311.73	High	0.0002808	0.0007431	1.93
FALSE	High	LELIENEILR	1x2PCA [N-Term]	0.000418408	0.000318518	1	1	1	P76097	0	1330.74	High	0.0002808	0.0003583	2.33
FALSE	High	IEQMLSQDKR	1x2PCA [N-Term]	0.0017554	0.000318518	1	1	6	P17169	1	1336.67	High	0.0002808	0.001138	2.79
FALSE	High	AYDQVLHDVAIQK	1x2PCA [N-Term]	0.000323077	0.000318518	1	1	1	P77488	0	1588.81	High	0.0002685	0.0002868	2.01
FALSE	High	AYDLGADVR	1x2PCA [N-Term]	0.000956284	0.000318518	1	1	2	P0A8V2	0	1068.51	High	0.0002808	0.000693	2.57
FALSE	High	AYPQEAAEFTR		0.000451217	0.000318518	1	1	2	P27302	0	1282.61	High	0.0002808	0.0003809	1.74
FALSE	High	CQQAGLTIER	1xCarbamidomethyl [C1]; 1x2PCA [N-Term]	0.00094708	0.000318518	1	1	2	P76015	0	1264.61	High	0.0002808	0.0006888	1.83
FALSE	High	LEQQALMK		0.000997769	0.000318518	1	1	1	P63284	0	960.518	High	0.0002808	0.0007179	2.16
FALSE	High	AYADTVER	1x2PCA [N-Term]	0.000819016	0.000318518	1	1	5	P0AEZ3	0	1013.47	High	0.0002808	0.0006123	1.41
FALSE	High	LEQQALMK	1x2PCA [N-Term]	0.00057232	0.000318518	1	1	3	P63284	0	1049.54	High	0.0002808	0.0004607	2.6
FALSE	High	LEIEAIAVR		0.00204348	0.000318518	1	2	3	P0AF93	0	1013.6	High	0.0002808	0.001291	2.35
FALSE	High	AYADLITIAGYDGGTGASPLSSVK	1x2PCA [N-Term]	0.000811775	0.000318518	1	1	1	P09831	0	2416.2	High	0.0002808	0.0006078	1.45
FALSE	High	CTGMSFINFAR	1xCarbamidomethyl [C1]	0.000373186	0.000318518	1	1	2	P75793	0	1303.59	High	0.0002808	0.0003256	3.04
FALSE	High	IEKPAGISNPK	1x2PCA [N-Term]	0.000720315	0.000318518	1	1	4	P0ACY3	0	1242.68	High	0.0002808	0.0005536	1.75
FALSE	High	AWLEEEMGIKK	1x2PCA [N-Term]	0.00214339	0.000318518	1	1	2	P0AEP3	1	1422.71	High	0.0002808	0.001342	1.63
FALSE	High	CTGMSFINFAR	1xCarbamidomethyl [C1]; 1xOxidation [M4]	0.000393851	0.000318518	1	1	1	P75793	0	1319.59	High	0.0002808	0.0003406	2.6
FALSE	High	CTQELLFGK	1xCarbamidomethyl [C1]	0.00156083	0.000318518	1	1	1	P00509	0	1095.55	High	0.0002808	0.001034	1.64
FALSE	High	AWFIQSVTPR	1x2PCA [N-Term]	0.00133726	0.000318518	1	1	1	P0AGJ5	0	1293.67	High	0.0002808	0.0009109	1.48
FALSE	High	CTQELLFGK	1xCarbamidomethyl [C1]; 1x2PCA [N-Term]	0.000311618	0.000318518	1	1	1	P00509	0	1184.58	High	0.0002685	0.0002774	2.53
FALSE	High	AVYQQVISK	1x2PCA [N-Term]	0.000339786	0.000318518	1	1	1	P45955	0	1124.61	High	0.0002808	0.0003	2.38
FALSE	High	AVYQQVISK		0.00147142	0.000318518	1	1	2	P45955	0	1035.58	High	0.0002808	0.0009839	1.7
FALSE	High	CSEFGDAIIENM	1xCarbamidomethyl [C1]; 1xOxidation [M12]; 1x2PCA [N-Term]	0.00102465	0.000318518	1	1	4	P08200	0	1490.59	High	0.0002808	0.0007337	2.63
FALSE	High	IEQLYPFPHK		0.000477494	0.000318518	1	1	2	P0AFG3	0	1271.68	High	0.0002808	0.0003985	2.62
FALSE	High	AYQTYIDELK		0.00190041	0.000318518	1	1	1	P75793	0	1243.62	High	0.0002808	0.001216	2.32
FALSE	High	GEQVVNIGSQDMNDNVWLTLAK	1xOxidation [M12]	0.000475591	0.000318518	1	1	2	P00805	0	2447.19	High	0.0002808	0.0003973	2.62
FALSE	High	CLAGSEPIPESLK	1xCarbamidomethyl [C1]; 1x2PCA [N-Term]	0.000490218	0.000318518	1	1	1	P30177	0	1489.74	High	0.0002808	0.0004075	1.88
FALSE	High	CHPFFTGK	1xCarbamidomethyl [C1]; 1x2PCA [N-Term]	0.00165769	0.000318518	1	1	3	P0A7M9	0	1082.49	High	0.0002808	0.001086	2.73
FALSE	High	IENTFLSEDQVDQLALYAPQATVNR	1x2PCA [N-Term]	0.000381061	0.000318518	1	1	3	P0A7F3	0	2924.44	High	0.0002808	0.0003314	1.95
FALSE	High	CINGITANK	1xCarbamidomethyl [C1]	0.00174818	0.000318518	1	1	1	P0AC38	0	990.504	High	0.0002808	0.001136	1.35
FALSE	High	CINGITANK	1xCarbamidomethyl [C1]; 1x2PCA [N-Term]	0.000981499	0.000318518	1	1	2	P0AC38	0	1079.53	High	0.0002808	0.0007076	2.48
FALSE	High	LENWPPASIADE	1x2PCA [N-Term]	0.000478451	0.000318518	1	1	15	P0A7Z4	0	1430.66	High	0.0002808	0.0003995	2.17
FALSE	High	LEPADDFRDEPVK		0.000459078	0.000318518	1	1	3	P24251	1	1530.74	High	0.0002808	0.0003865	2.28
FALSE	High	IENLEELVTATR	1x2PCA [N-Term]	0.000619392	0.000318518	1	1	2	P03018	0	1476.77	High	0.0002808	0.0004909	2.3
FALSE	High	CIYVAIGQK	1xCarbamidomethyl [C1]; 1x2PCA [N-Term]	0.000461756	0.000318518	1	1	2	P0ABB0	0	1140.59	High	0.0002808	0.000388	1.82
FALSE	High	CGGNLGTDGSVAYLFSK	1xCarbamidomethyl [C1]; 1x2PCA [N-Term]	0.000926122	0.000318518	1	1	2	P0A8A0	0	1834.84	High	0.0002808	0.0006756	1.86
FALSE	High	LENGDDYFAVNPK		0.000324404	0.000318518	1	1	1	P0A9D2	0	1481.69	High	0.0002685	0.000288	2.15
FALSE	High	CGEDLNYAR	1xCarbamidomethyl [C1]; 1x2PCA [N-Term]	0.000346269	0.000318518	1	1	2	P21599	0	1186.49	High	0.0002808	0.0003053	2.67
FALSE	High	CETNGDAIR	1xCarbamidomethyl [C1]; 1x2PCA [N-Term]	0.00121509	0.000318518	1	1	3	P0AAI9	0	1124.48	High	0.0002808	0.0008419	1.55
FALSE	High	CELTSEAK	1xCarbamidomethyl [C1]; 1x2PCA [N-Term]	0.000926122	0.000318518	1	1	1	P77433	0	1026.46	High	0.0002808	0.000675	1.66
FALSE	High	CEACQGDGVIK	2xCarbamidomethyl [C1; C4]; 1x2PCA [N-Term]	0.00182223	0.000318518	1	1	1	P0A698	0	1325.56	High	0.0002808	0.001173	1.17
FALSE	High	IEPGELYNGTK		0.000859419	0.000318518	1	1	3	P0A940	0	1220.62	High	0.0002808	0.0006367	2.1
FALSE	High	CPHAMEICSSAPPLEEFTPGR	2xCarbamidomethyl [C1; C8]; 1xOxidation [M5]	0.000362254	0.000318518	1	1	2	P76027	0	2402.06	High	0.0002808	0.0003174	1.23
FALSE	High	CPVLAQANTLRPEDADR	1xCarbamidomethyl [C1]	0.000856803	0.000318518	1	1	1	P04995	0	1925.95	High	0.0002808	0.0006346	1.75
FALSE	High	CPSPVWMVK	1xCarbamidomethyl [C1]	0.000419902	0.000318518	1	1	1	P0AAC0	0	1103.54	High	0.0002808	0.0003594	2.07
FALSE	High	AYTLNYTCPTFIDKPGIR	1xCarbamidomethyl [C8]; 1x2PCA [N-Term]	0.000786077	0.000318518	1	1	1	P23909	0	2219.1	High	0.0002808	0.0005922	1.67
FALSE	High	AYWNNLK	1x2PCA [N-Term]	0.00137307	0.000318518	1	1	2	P33136	0	997.489	High	0.0002808	0.0009295	2.13
FALSE	High	LEQELVLLAQR		0.00053833	0.000318518	1	1	1	P23839	0	1311.76	High	0.0002808	0.0004386	1.55
FALSE	High	AYYVGTDSK		0.000994483	0.000318518	1	1	2	P0AEE5	0	1003.47	High	0.0002808	0.0007157	2.1
FALSE	High	AVYHPSCSLAR	1xCarbamidomethyl [C7]; 1x2PCA [N-Term]	0.000504642	0.000318518	1	1	2	P77252	0	1349.64	High	0.0002808	0.0004167	1.72
FALSE	High	AYYVGTDSK	1x2PCA [N-Term]	0.000320023	0.000318518	1	1	18	P0AEE5	0	1092.5	High	0.0002685	0.0002843	2.89
FALSE	High	LEPYFTEGR	1x2PCA [N-Term]	0.00153629	0.000318518	1	1	1	P00961	0	1200.57	High	0.0002808	0.00102	1.58
FALSE	High	CDGPSALPLAK	1xCarbamidomethyl [C1]	0.000369662	0.000318518	1	1	2	P0A715	0	1128.57	High	0.0002808	0.0003232	2
FALSE	High	CPQINLIDR	1xCarbamidomethyl [C1]	0.000914462	0.000318518	1	1	2	P30177	0	1128.58	High	0.0002808	0.0006692	2.05
FALSE	High	CDSCGQVLYR	2xCarbamidomethyl [C1; C4]; 1x2PCA [N-Term]	0.000568355	0.000318518	1	1	1	P0A9Q5	0	1346.56	High	0.0002808	0.0004583	1.79
FALSE	High	CPIAGPECAK	2xCarbamidomethyl [C1; C8]	0.000561855	0.000318518	1	1	2	P77737	0	1102.5	High	0.0002808	0.0004542	1.9
FALSE	High	IEPGELYNGTK	1x2PCA [N-Term]	0.000296452	0.000318518	1	1	2	P0A940	0	1309.64	High	0.0002685	0.0002644	2.63
FALSE	High	LELVIQR	1x2PCA [N-Term]	0.0019247	0.000318518	1	1	5	P0AES6	0	959.567	High	0.0002808	0.00123	2.46
FALSE	High	LFAGNATPELAQR		0.000312849	0.000318518	1	1	1	P0A717	0	1387.73	High	0.0002685	0.0002785	2.82
FALSE	High	LESAIANISALK	1x2PCA [N-Term]	0.00102123	0.000318518	1	1	1	P62601	0	1318.74	High	0.0002808	0.0007303	1.28
FALSE	High	AVYEAIGFVAKP		0.000712488	0.000318518	1	1	1	P00954	0	1264.69	High	0.0002808	0.0005485	1.39
FALSE	High	AVQNAMR	1x2PCA [N-Term]	0.00216222	0.000318518	1	1	10	P0A7V3	0	878.43	High	0.0002808	0.001355	1.9
FALSE	High	LEVVVNER	1x2PCA [N-Term]	0.00155465	0.000318518	1	1	7	P0ACF8	0	1046.56	High	0.0002808	0.001029	2.26
FALSE	High	AVQDVILK	1x2PCA [N-Term]	0.000388633	0.000318518	1	1	7	P0A9Q7	0	974.567	High	0.0002808	0.0003372	2.24
FALSE	High	IEGVEFFAVNTDAQALR		0.000446115	0.000318518	1	1	1	P0A9A6	0	1879.95	High	0.0002808	0.0003778	2.42
FALSE	High	AVQDVILK		0.000950133	0.000318518	1	1	2	P0A9Q7	0	885.54	High	0.0002808	0.0006905	2.09
FALSE	High	IEGVANLQATR	1x2PCA [N-Term]	0.000911582	0.000318518	1	1	2	P0A761	0	1260.67	High	0.0002808	0.0006665	2.08
FALSE	High	AVQAGIPLAR	1x2PCA [N-Term]	0.000387351	0.000318518	1	1	5	P39377	0	1084.63	High	0.0002808	0.0003361	2.23
FALSE	High	DAEANAEADRKFEELVQTR		0.000408944	0.000318518	1	1	2	P0A6Y8	2	2192.06	High	0.0002808	0.0003516	2.95
FALSE	High	LEGNNPAGSVK	1x2PCA [N-Term]	0.000380443	0.000318518	1	1	1	P16703	0	1174.59	High	0.0002808	0.0003311	2.44
FALSE	High	AVMFSQPASQLLAGAR	1x2PCA [N-Term]	0.000377993	0.000318518	1	1	3	P41066	0	1735.89	High	0.0002808	0.0003294	2.08
FALSE	High	DAFLEHAEVFGNYYGTSR	1x2PCA [N-Term]	0.000336877	0.000318518	1	1	1	P60546	0	2164.97	High	0.0002808	0.0002979	1.95
FALSE	High	APTPLWMK	1xOxidation [M7]	0.00169867	0.000318518	1	1	2	P07395	0	959.502	High	0.0002808	0.001109	1.29
FALSE	High	DAGFQAFADK		0.00212478	0.000318518	1	1	2	P0A6P1	0	1069.49	High	0.0002808	0.001334	1.61
FALSE	High	DAGLNVVMDR		0.00100107	0.000318518	1	1	1	P75874	0	1089.54	High	0.0002808	0.0007193	1.96
FALSE	High	DAEALYGLLK	1x2PCA [N-Term]	0.000316606	0.000318518	1	1	2	P10121	0	1181.62	High	0.0002685	0.0002817	2.36
FALSE	High	DAGLNVVMDR	1xOxidation [M8]; 1x2PCA [N-Term]	0.000541925	0.000318518	1	1	1	P75874	0	1194.56	High	0.0002808	0.0004412	2.16
FALSE	High	DAGLVVEIAPFGGECSQNEIDR	1xCarbamidomethyl [C15]; 1x2PCA [N-Term]	0.0011723	0.000318518	1	1	1	P0A9S5	0	2465.14	High	0.0002808	0.0008178	1.16
FALSE	High	LEGGNDVSLK		0.000421406	0.000318518	1	1	2	P0AD61	0	1031.54	High	0.0002808	0.0003605	1.61
FALSE	High	IEGGIVVR	1x2PCA [N-Term]	0.000493244	0.000318518	1	1	3	P07395	0	931.536	High	0.0002808	0.0004093	2.71
FALSE	High	LFAAAGQK		0.000474645	0.000318518	1	1	2	P0A6Z3	0	805.457	High	0.0002808	0.0003967	1.31
FALSE	High	IEGFFAICQQR	1xCarbamidomethyl [C8]; 1x2PCA [N-Term]	0.00072628	0.000318518	1	1	2	P75867	0	1457.7	High	0.0002808	0.0005566	1.59
FALSE	High	LFAAAGQK	1x2PCA [N-Term]	0.000491223	0.000318518	1	1	7	P0A6Z3	0	894.483	High	0.0002808	0.0004079	2.91
FALSE	High	LFAEMGFK	1x2PCA [N-Term]	0.000314091	0.000318518	1	1	4	Q46829	0	1031.5	High	0.0002685	0.0002795	2.32
FALSE	High	AVLVAGGVEAEKLDK		0.000313676	0.000318518	1	1	4	P0A8V2	1	1498.85	High	0.0002685	0.0002792	2.05
FALSE	High	AVLTNYVK	1x2PCA [N-Term]	0.00151226	0.000318518	1	1	1	P09130	0	996.551	High	0.0002808	0.001005	1.36
FALSE	High	AVIPVAGLGTR	1x2PCA [N-Term]	0.000862048	0.000318518	1	1	6	P0AEP3	0	1142.67	High	0.0002808	0.0006384	2.94
FALSE	High	AVIPVAGLGMHMLPATK	1x2PCA [N-Term]	0.000809384	0.000318518	1	1	1	P0AAB6	0	1794.98	High	0.0002808	0.0006072	1.82
FALSE	High	DAGVMAASWAQYQAQDALIK	1x2PCA [N-Term]	0.00041326	0.000318518	1	1	1	P00864	0	2226.06	High	0.0002808	0.0003548	2.53
FALSE	High	AVLPGMVER	1xOxidation [M6]; 1x2PCA [N-Term]	0.000502534	0.000318518	1	1	2	P39831	0	1076.56	High	0.0002808	0.0004158	1.84
FALSE	High	AVLPGMVER	1x2PCA [N-Term]	0.00123284	0.000318518	1	1	5	P39831	0	1060.56	High	0.0002808	0.0008517	2.41
FALSE	High	AVLVNIFGGIVR	1x2PCA [N-Term]	0.000305997	0.000318518	1	1	2	P0A836	0	1346.79	High	0.0002685	0.0002729	2.23
FALSE	High	AVQVIVR	1x2PCA [N-Term]	0.00234128	0.000318518	1	1	4	P29745	0	873.53	High	0.0002808	0.001445	2.1
FALSE	High	AVSMARPYNAK		0.000302877	0.000318518	1	1	1	P0AED0	0	1207.63	High	0.0002685	0.0002702	1.48
FALSE	High	AVSMARPYNAK	1xOxidation [M4]; 1x2PCA [N-Term]	0.000442774	0.000318518	1	1	4	P0AED0	0	1312.65	High	0.0002808	0.0003752	1.61
FALSE	High	LESLVEDLVNR		0.000374376	0.000318518	1	1	3	P0A6Y8	0	1286.7	High	0.0002808	0.0003264	2.44
FALSE	High	CYGMFTDEQK	1xCarbamidomethyl [C1]	0.00219084	0.000318518	1	1	1	P75793	0	1278.51	High	0.0002808	0.001367	1.5
FALSE	High	IESMVANRPDWCISR	1xCarbamidomethyl [C12]	0.000814178	0.000318518	1	1	1	P00956	0	1833.87	High	0.0002808	0.0006094	2.22
FALSE	High	IESMVANRPDWCISR	1xCarbamidomethyl [C12]; 1xOxidation [M4]; 1x2PCA [N-Term]	0.00103501	0.000318518	1	1	2	P00956	0	1938.89	High	0.0002808	0.0007396	2.36
FALSE	High	LEHNPGQYIPQELR		0.00105263	0.000318518	1	1	1	P14407	0	1693.87	High	0.0002808	0.0007487	1.97
FALSE	High	LEHNPGK	1x2PCA [N-Term]	0.00190041	0.000318518	1	1	2	P0AC33	0	883.442	High	0.0002808	0.001217	1.28
FALSE	High	AVVVTSGTTSEVLLNK	1x2PCA [N-Term]	0.000864689	0.000318518	1	1	1	P37902	0	1706.93	High	0.0002808	0.0006398	1.53
FALSE	High	IETGTFLVAAAISR	1x2PCA [N-Term]	0.000331678	0.000318518	1	1	1	P0A749	0	1537.84	High	0.0002685	0.0002936	2.18
FALSE	High	AVVTPLPR	1x2PCA [N-Term]	0.00208815	0.000318518	1	1	4	P0A940	0	941.557	High	0.0002808	0.001315	2.12
FALSE	High	LETIEGSK	1x2PCA [N-Term]	0.000502534	0.000318518	1	1	6	P0AFG8	0	965.494	High	0.0002808	0.0004152	3.16
FALSE	High	IETLFTNDLDHGPYISETLR		0.000395178	0.000318518	1	1	2	P0A8V2	0	2334.16	High	0.0002808	0.0003417	2.72
FALSE	High	CYGMFTDEQK	1xCarbamidomethyl [C1]; 1xOxidation [M4]; 1x2PCA [N-Term]	0.000307582	0.000318518	1	1	2	P75793	0	1383.53	High	0.0002685	0.0002741	2.05
FALSE	High	AVVSVPIIGIVK	1x2PCA [N-Term]	0.000459078	0.000318518	1	1	1	P0A761	0	1283.81	High	0.0002808	0.0003864	1.59
FALSE	High	IETLVPDFR		0.000987959	0.000318518	1	1	1	P60716	0	1089.59	High	0.0002808	0.0007111	2.36
FALSE	High	GEREPVTEAER		0.000867343	0.000318518	1	1	2	P0ADN2	1	1272.62	High	0.0002808	0.0006409	2.53
FALSE	High	AVVESIQR	1x2PCA [N-Term]	0.00059575	0.000318518	1	1	8	P0A7W7	0	990.537	High	0.0002808	0.000476	2.31
FALSE	High	AVVESIQR		0.000821453	0.000318518	1	1	9	P0A7W7	0	901.51	High	0.0002808	0.0006145	2.03
FALSE	High	DAASPVEAAR	1x2PCA [N-Term]	0.000809384	0.000318518	1	1	1	P39304	0	1075.52	High	0.0002808	0.0006067	2.25
FALSE	High	IEGVPESNISR	1x2PCA [N-Term]	0.000744668	0.000318518	1	1	4	P23843	0	1289.65	High	0.0002808	0.0005676	2.56
FALSE	High	AVTDKPSLLMCK	1xCarbamidomethyl [C11]; 1xOxidation [M10]	0.000414718	0.000318518	1	1	1	P27302	0	1378.71	High	0.0002808	0.0003556	1.95
FALSE	High	AVTDKPSLLMCK	1xCarbamidomethyl [C11]; 1xOxidation [M10]; 1x2PCA [N-Term]	0.00037378	0.000318518	1	1	6	P27302	0	1467.73	High	0.0002808	0.0003259	1.88
FALSE	High	LEGWSESGAQAK	1x2PCA [N-Term]	0.000479412	0.000318518	1	1	2	P0AAS7	0	1351.63	High	0.0002808	0.0004	1.73
FALSE	High	DAAPDATFR	1x2PCA [N-Term]	0.000932037	0.000318518	1	1	3	P33602	0	1052.48	High	0.0002808	0.0006787	2.16
FALSE	High	LESFVTDFYQR	1x2PCA [N-Term]	0.000462655	0.000318518	1	1	1	P0A847	0	1493.71	High	0.0002808	0.0003887	1.69
FALSE	High	DAAPDATFR		0.00151226	0.000318518	1	1	2	P33602	0	963.453	High	0.0002808	0.001008	1.22
FALSE	High	IEVLVER	1x2PCA [N-Term]	0.00107435	0.000318518	1	1	2	P0A7F9	0	946.536	High	0.0002808	0.0007619	2.14
FALSE	High	GEQVVNIGSQDMNDNVWLTLAK		0.00045643	0.000318518	1	1	1	P00805	0	2431.19	High	0.0002808	0.0003843	4.24
FALSE	High	DAAGNTALR	1x2PCA [N-Term]	0.00142108	0.000318518	1	1	3	P33195	0	977.48	High	0.0002808	0.0009573	2.68
FALSE	High	DAAAAVGK	1x2PCA [N-Term]	0.000878086	0.000318518	1	1	3	P0C018	0	791.405	High	0.0002808	0.0006468	3
FALSE	High	AVTNSPVVVALDYHNR		0.00153023	0.000318518	1	1	1	P08244	0	1754.92	High	0.0002808	0.001018	2.27
FALSE	High	LEVFCEDR	1xCarbamidomethyl [C5]; 1x2PCA [N-Term]	0.000532434	0.000318518	1	1	1	P07604	0	1156.51	High	0.0002808	0.000435	2.22
FALSE	High	AVTDSDEPPVVR		0.000286435	0.000318518	1	1	3	P00954	0	1284.64	High	0.0002685	0.0002559	2.19
FALSE	High	DAYLIGR	1x2PCA [N-Term]	0.00238353	0.000318518	1	1	5	P22106	0	896.462	High	0.0002808	0.001468	1.42
FALSE	High	LENQHFDEITK	1x2PCA [N-Term]	0.000495281	0.000318518	1	1	2	P0ABI8	0	1462.7	High	0.0002808	0.0004108	2.34
FALSE	High	DCAVYSR	1xCarbamidomethyl [C2]; 1x2PCA [N-Term]	0.00149457	0.000318518	1	1	4	P04036	0	959.404	High	0.0002808	0.0009961	1.66
FALSE	High	LGGMVWR	1xOxidation [M4]; 1x2PCA [N-Term]	0.00223961	0.000318518	1	1	10	P0A910	0	923.456	High	0.0002808	0.001396	1.87
FALSE	High	IGGSATFNGR	1x2PCA [N-Term]	0.00059575	0.000318518	1	1	2	P76027	0	1068.52	High	0.0002808	0.000476	2.81
FALSE	High	ARPESQELNILR	1x2PCA [N-Term]	0.000330288	0.000318518	1	1	2	P0AE01	0	1514.81	High	0.0002685	0.0002928	3.56
FALSE	High	DEVILTLNK	1x2PCA [N-Term]	0.00032089	0.000318518	1	1	4	P0A7Z4	0	1133.62	High	0.0002685	0.0002851	3.07
FALSE	High	ARLPATDGQVK	1x2PCA [N-Term]	0.00139946	0.000318518	1	1	3	P0A855	1	1244.67	High	0.0002808	0.0009445	1.81
FALSE	High	LGHTDTLVVCDAGLPIPK	1xCarbamidomethyl [C10]	0.00152421	0.000318518	1	1	1	P04982	0	1906.01	High	0.0002808	0.001014	2.52
FALSE	High	DEVNELAEELGADVVVIGSR		0.000730301	0.000318518	1	1	1	P39177	0	2114.06	High	0.0002808	0.0005591	2.75
FALSE	High	IGHTVER	1x2PCA [N-Term]	0.00195771	0.000318518	1	1	6	P0AG51	0	900.469	High	0.0002808	0.001248	2.18
FALSE	High	IGHTVEREDTPAIR		0.00217171	0.000318518	1	1	3	P0AG51	1	1593.83	High	0.0002808	0.001358	2.55
FALSE	High	IGIDLGGTK	1x2PCA [N-Term]	0.000401945	0.000318518	1	1	2	P23917	0	962.531	High	0.0002808	0.0003465	2.29
FALSE	High	ARLEEGLNPNAILVPQQGVTR	1x2PCA [N-Term]	0.000779295	0.000318518	1	1	1	P0AE06	1	2364.28	High	0.0002808	0.0005892	2.71
FALSE	High	ARLDVSTTESLLIDK	1x2PCA [N-Term]	0.000508908	0.000318518	1	1	4	P13029	1	1749.94	High	0.0002808	0.0004197	1.81
FALSE	High	DEVNELAEELGADVVVIGSR	1x2PCA [N-Term]	0.000447804	0.000318518	1	1	2	P39177	0	2203.09	High	0.0002808	0.0003788	2.43
FALSE	High	LGIDQVPAR	1x2PCA [N-Term]	0.00100107	0.000318518	1	1	3	P18472	0	1057.58	High	0.0002808	0.0007203	2.72
FALSE	High	LGGMVWR	1x2PCA [N-Term]	0.00115988	0.000318518	1	1	14	P0A910	0	907.461	High	0.0002808	0.0008098	1.46
FALSE	High	ARGEDIEPLR	1x2PCA [N-Term]	0.000388633	0.000318518	1	1	6	P0A8L1	1	1244.64	High	0.0002808	0.0003369	2.29
FALSE	High	IDYNEIDDNRVTAEEVDILLR	1x2PCA [N-Term]	0.000548014	0.000318518	1	1	1	P0A9C0	1	2594.27	High	0.0002808	0.0004449	3.11
FALSE	High	LGLEIDGER	1x2PCA [N-Term]	0.000400573	0.000318518	1	1	3	P28861	0	1090.55	High	0.0002808	0.0003457	2
FALSE	High	IDYNEIDDNR		0.000305211	0.000318518	1	1	1	P0A9C0	0	1266.56	High	0.0002685	0.0002722	2.07
FALSE	High	AQYTSMAK	1x2PCA [N-Term]	0.00228975	0.000318518	1	1	1	P25714	0	988.456	High	0.0002808	0.001421	1.43
FALSE	High	DEYPEVLNVDNK		0.000598618	0.000318518	1	1	1	P0A996	0	1434.67	High	0.0002808	0.0004777	1.14
FALSE	High	AQVTAMDAGQR	1x2PCA [N-Term]	0.000451217	0.000318518	1	1	1	P75797	0	1236.58	High	0.0002808	0.0003811	2.39
FALSE	High	AQVLALLEK	1x2PCA [N-Term]	0.000564439	0.000318518	1	1	2	P0AED7	0	1073.64	High	0.0002808	0.0004555	2.25
FALSE	High	AQVGTMPVGSK	1xOxidation [M6]; 1x2PCA [N-Term]	0.000504642	0.000318518	1	1	4	P0C0V0	0	1179.58	High	0.0002808	0.0004166	1.9
FALSE	High	AQVGTMPVGSK		0.000750968	0.000318518	1	1	2	P0C0V0	0	1074.56	High	0.0002808	0.0005716	2.2
FALSE	High	AQVFTDSLNPAPLEALAGR	1x2PCA [N-Term]	0.000792955	0.000318518	1	1	2	P32099	0	2059.06	High	0.0002808	0.0005963	1.78
FALSE	High	AQVAQIAGKPSSEVSMIHAR		0.000317029	0.000318518	1	1	2	P0ADB1	0	2080.1	High	0.0002685	0.0002819	1.37
FALSE	High	IGLFMYDHLGKR	1x2PCA [N-Term]	0.000862048	0.000318518	1	1	1	P13035	1	1538.79	High	0.0002808	0.0006389	1.96
FALSE	High	DEYPEVLNVDNK	1x2PCA [N-Term]	0.000389925	0.000318518	1	1	2	P0A996	0	1523.7	High	0.0002808	0.0003379	2.48
FALSE	High	LGLGAQFGGK	1x2PCA [N-Term]	0.000519868	0.000318518	1	1	3	P14407	0	1036.56	High	0.0002808	0.000427	2.12
FALSE	High	IGLEEIILSERPDGSR	1x2PCA [N-Term]	0.000409658	0.000318518	1	1	1	Q9JMR6	0	1872.98	High	0.0002808	0.0003522	2
FALSE	High	LGLGGPIGSGR	1x2PCA [N-Term]	0.000509985	0.000318518	1	1	1	P77775	0	1072.59	High	0.0002808	0.0004202	2.45
FALSE	High	DEVILPYWR	1x2PCA [N-Term]	0.000393851	0.000318518	1	1	5	P0AB89	0	1279.65	High	0.0002808	0.0003406	3.19
FALSE	High	ASAQLETIK		0.000381061	0.000318518	1	1	2	P08839	0	960.536	High	0.0002808	0.0003316	1.85
FALSE	High	DEFAESRPLEK	1x2PCA [N-Term]	0.000748858	0.000318518	1	1	4	P26646	0	1409.67	High	0.0002808	0.0005703	2.14
FALSE	High	LEALGIK	1x2PCA [N-Term]	0.00200001	0.000318518	1	1	2	P05459	0	832.493	High	0.0002808	0.00127	2.23
FALSE	High	ASLADIIVLAGVVGVEK	1x2PCA [N-Term]	0.000712488	0.000318518	1	1	1	P13029	0	1743.01	High	0.0002808	0.000548	1.95
FALSE	High	LGEVSDTDIR	1x2PCA [N-Term]	0.000393192	0.000318518	1	1	1	P0A8G3	0	1193.58	High	0.0002808	0.0003403	2.09
FALSE	High	LGEVSDTDIRR	1x2PCA [N-Term]	0.00176997	0.000318518	1	1	1	P0A8G3	1	1349.68	High	0.0002808	0.001148	1.84
FALSE	High	LGEYLKPLAER	1x2PCA [N-Term]	0.000324404	0.000318518	1	1	8	P0A9S5	0	1377.75	High	0.0002685	0.0002878	2.41
FALSE	High	ASGLEVSENAIR		0.000392534	0.000318518	1	1	1	P08192	0	1245.64	High	0.0002808	0.0003399	1.65
FALSE	High	IGFLCDIR	1xCarbamidomethyl [C5]; 1x2PCA [N-Term]	0.00041326	0.000318518	1	1	5	P0A8E1	0	1082.55	High	0.0002808	0.0003544	2.69
FALSE	High	IEALAEDFSDK		0.000478451	0.000318518	1	1	1	P17169	0	1237.59	High	0.0002808	0.0003995	2.07
FALSE	High	DELIISTK	1x2PCA [N-Term]	0.000710554	0.000318518	1	1	2	Q46851	0	1007.54	High	0.0002808	0.0005468	1.97
FALSE	High	DEMAGLMHTVQA	1x2PCA [N-Term]	0.000625559	0.000318518	1	1	1	P19642	0	1391.61	High	0.0002808	0.0004948	1.72
FALSE	High	ASFVTLQDVGGR		0.000291003	0.000318518	2	2	1	P0A8N3; P0A8N5	0	1249.65	High	0.0002685	0.0002598	2.95
FALSE	High	LGFIDFAR	1x2PCA [N-Term]	0.000334967	0.000318518	1	1	5	P0A6P5	0	1027.54	High	0.0002808	0.0002966	2.1
FALSE	High	IGFIGCGNMGK	1xCarbamidomethyl [C6]; 1x2PCA [N-Term]	0.000543133	0.000318518	1	1	1	P0A9L8	0	1242.58	High	0.0002808	0.0004423	1.38
FALSE	High	DEVILPYWR		0.00194112	0.000318518	1	1	1	P0AB89	0	1190.62	High	0.0002808	0.001235	2.08
FALSE	High	DENGNVEVR	1x2PCA [N-Term]	0.000734359	0.000318518	1	1	4	P0A7E5	0	1120.5	High	0.0002808	0.0005616	1.62
FALSE	High	ASEVDEALQR		0.000710554	0.000318518	1	1	1	P07003	0	1117.55	High	0.0002808	0.0005475	1.56
FALSE	High	LGFMSFYVK	1xOxidation [M4]; 1x2PCA [N-Term]	0.000494261	0.000318518	1	1	2	P0AFG6	0	1196.58	High	0.0002808	0.0004101	1.85
FALSE	High	ASETFMYAR		0.00125554	0.000318518	1	1	1	P78067	0	1075.49	High	0.0002808	0.0008648	1.52
FALSE	High	DENGQFQNR	1x2PCA [N-Term]	0.00220049	0.000318518	1	1	2	P46837	0	1196.51	High	0.0002808	0.001372	1
FALSE	High	GEVLDIVAEPR		0.000734359	0.000318518	1	1	2	P30850	0	1197.65	High	0.0002808	0.0005615	2.76
FALSE	High	DEPLTLLK	1x2PCA [N-Term]	0.000411812	0.000318518	1	1	2	P77252	0	1017.56	High	0.0002808	0.0003535	1.72
FALSE	High	ASEISALIVEEGGK		0.000512151	0.000318518	1	1	1	P25553	0	1402.74	High	0.0002808	0.0004218	3.14
FALSE	High	ASDWGWQIDPVGLR	1x2PCA [N-Term]	0.000750968	0.000318518	1	1	2	Q46829	0	1688.82	High	0.0002808	0.0005716	1.19
FALSE	High	ASDFVLAMGQGR		0.000296823	0.000318518	1	1	2	P0A850	0	1251.62	High	0.0002685	0.000265	3.17
FALSE	High	LGGAEIAR		0.000920263	0.000318518	1	1	1	P0A7V3	0	786.447	High	0.0002808	0.000672	1.77
FALSE	High	DAYLSALK	1x2PCA [N-Term]	0.000522112	0.000318518	1	1	7	P23256	0	969.504	High	0.0002808	0.0004282	2.25
FALSE	High	GIEVLLLSDR		0.000493244	0.000318518	1	1	2	P0A6Z3	0	1114.65	High	0.0002808	0.0004092	2.33
FALSE	High	LGGAEIAR	1x2PCA [N-Term]	0.000664897	0.000318518	1	1	9	P0A7V3	0	875.473	High	0.0002808	0.0005193	2.76
FALSE	High	ASAQLETIK	1x2PCA [N-Term]	0.000329828	0.000318518	1	1	3	P08839	0	1049.56	High	0.0002685	0.0002924	3.1
FALSE	High	ASFGGQIITVK		0.000652995	0.000318518	1	1	1	P0A8R0	0	1120.64	High	0.0002808	0.0005119	1.65
FALSE	High	LDYCLVGEPSSIEVVGDVVK	1xCarbamidomethyl [C4]; 1x2PCA [N-Term]	0.000340767	0.000318518	1	1	2	P0AED7	0	2267.13	High	0.0002808	0.0003008	1.52
FALSE	High	DFDALNILRPDMEPR	1x2PCA [N-Term]	0.000300578	0.000318518	1	1	3	P21888	0	1890.92	High	0.0002685	0.0002681	1.68
FALSE	High	DFDNTVAIHPTAAEEFVTMR		0.00151226	0.000318518	1	1	1	P06715	0	2264.07	High	0.0002808	0.001007	1.37
FALSE	High	AQGIEVLLDDRK		0.000367925	0.000318518	1	1	1	P16659	1	1356.75	High	0.0002808	0.0003218	2.77
FALSE	High	LGMDYVDILQIHR	1x2PCA [N-Term]	0.000550485	0.000318518	1	1	2	P77735	0	1661.85	High	0.0002808	0.0004468	2.89
FALSE	High	LGMHDASDEALR	1x2PCA [N-Term]	0.000395844	0.000318518	1	1	1	P04335	0	1403.64	High	0.0002808	0.0003424	2.23
FALSE	High	LGMKPGEAIEHPWVTK	1x2PCA [N-Term]	0.000317029	0.000318518	1	1	3	P10408	0	1881.97	High	0.0002685	0.0002819	1.19
FALSE	High	IGMPIVNGK	1x2PCA [N-Term]	0.000377993	0.000318518	1	1	5	P25889	0	1017.55	High	0.0002808	0.000329	2.39
FALSE	High	LDVLDGLK		0.00211554	0.000318518	1	1	3	P0A7D4	0	872.509	High	0.0002808	0.001327	1.24
FALSE	High	GEVLENLIPEAFAVVR		0.000661459	0.000318518	1	1	2	P10408	0	1755.96	High	0.0002808	0.0005171	1.83
FALSE	High	DFQEEVAK	1x2PCA [N-Term]	0.000701009	0.000318518	1	1	1	P0AAJ5	0	1054.48	High	0.0002808	0.000541	1.51
FALSE	High	DFQQLALIR	1x2PCA [N-Term]	0.000523241	0.000318518	1	1	2	P31663	0	1192.65	High	0.0002808	0.0004288	2.12
FALSE	High	AQFEEER	1x2PCA [N-Term]	0.00188443	0.000318518	1	1	8	P0A6P1	0	997.437	High	0.0002808	0.001206	2.57
FALSE	High	AQEVTADNNQQAASGAQPEQSK	1x2PCA [N-Term]	0.000984721	0.000318518	1	1	1	P0AE06	0	2361.07	High	0.0002808	0.0007093	1.41
FALSE	High	DFSFIIK	1x2PCA [N-Term]	0.00118068	0.000318518	1	1	8	P00509	0	958.503	High	0.0002808	0.0008234	1.99
FALSE	High	AQEEDLPADALR		0.00132726	0.000318518	1	1	1	P67087	0	1327.65	High	0.0002808	0.0009033	1.48
FALSE	High	AQASTHGIGK	1x2PCA [N-Term]	0.00104553	0.000318518	1	1	5	P0A799	0	1058.54	High	0.0002808	0.0007448	1.31
FALSE	High	AQGIEVLLDDRK	1x2PCA [N-Term]	0.000296452	0.000318518	1	1	5	P16659	1	1445.77	High	0.0002685	0.0002645	4.27
FALSE	High	AQAGDFMSLCK	1xCarbamidomethyl [C10]; 1x2PCA [N-Term]	0.000290291	0.000318518	1	1	1	P29680	0	1316.58	High	0.0002685	0.0002593	1.81
FALSE	High	LGNSVDWER	1x2PCA [N-Term]	0.000367925	0.000318518	1	1	4	P07118	0	1164.54	High	0.0002808	0.0003217	2.26
FALSE	High	IGNTEMPSR		0.00219084	0.000318518	1	1	1	P0A9W3	0	1004.48	High	0.0002808	0.00137	1.29
FALSE	High	IGNTEMPSR	1x2PCA [N-Term]	0.0018765	0.000318518	1	1	3	P0A9W3	0	1093.51	High	0.0002808	0.001202	2.28
FALSE	High	AQAFEQDR	1x2PCA [N-Term]	0.00112767	0.000318518	1	1	3	P0AEU7	0	1053.47	High	0.0002808	0.0007913	2.78
FALSE	High	DFVAAWVK	1x2PCA [N-Term]	0.000355144	0.000318518	1	1	5	P13029	0	1024.53	High	0.0002808	0.000312	3.01
FALSE	High	LDTVVVPTNRPMIR	1x2PCA [N-Term]	0.000574991	0.000318518	1	1	3	P10408	0	1699.93	High	0.0002808	0.0004625	2.48
FALSE	High	APYAVIGEATEELHLSLHDR		0.000295714	0.000318518	1	1	2	P15254	0	2221.12	High	0.0002685	0.000264	1.31
FALSE	High	LGQFSSAETQR	1x2PCA [N-Term]	0.000311209	0.000318518	1	1	1	P07639	0	1312.63	High	0.0002685	0.000277	2.78
FALSE	High	APWAMTSLK	1xOxidation [M5]	0.00243769	0.000318518	1	1	1	P04825	0	1020.52	High	0.0002808	0.001497	0.95
FALSE	High	IGQPLAVSTETFVTPDAEPAPLPAEEIEAEHDASPLVDDKKDQV	1x2PCA [N-Term]	0.000783806	0.000318518	1	1	1	P0A8K1	2	4758.33	High	0.0002808	0.0005913	2.61
FALSE	High	APWAMTSLK		0.00140482	0.000318518	1	1	1	P04825	0	1004.52	High	0.0002808	0.0009465	1.81
FALSE	High	APVILAVNK		0.000971927	0.000318518	1	1	2	P06616	0	924.588	High	0.0002808	0.0007018	1.94
FALSE	High	APVAESFIWR		0.000507835	0.000318518	1	1	1	P0AB03	0	1175.62	High	0.0002808	0.0004192	2.86
FALSE	High	APTPVDVIEGDIR		0.000316606	0.000318518	1	1	1	P76290	0	1381.73	High	0.0002685	0.0002816	2.59
FALSE	High	LDVDKLGALEER		0.000343245	0.000318518	1	1	1	P0A8L1	1	1357.73	High	0.0002808	0.0003028	2.94
FALSE	High	AQIAELQSFVSR	1x2PCA [N-Term]	0.000443605	0.000318518	1	1	1	P0A9U3	0	1437.75	High	0.0002808	0.0003757	2.08
FALSE	High	IGLVSISDR	1x2PCA [N-Term]	0.00128832	0.000318518	1	1	2	P0AF03	0	1048.58	High	0.0002808	0.0008819	2.65
FALSE	High	DFNFGEITAADIGR	1x2PCA [N-Term]	0.00215278	0.000318518	1	1	1	P37197	0	1614.75	High	0.0002808	0.001348	1.23
FALSE	High	DFELSGIGLPK	1x2PCA [N-Term]	0.000405415	0.000318518	1	1	4	P27298	0	1264.66	High	0.0002808	0.0003491	1.72
FALSE	High	IGIGPSSSHTVGPMK	1xOxidation [M14]; 1x2PCA [N-Term]	0.00046904	0.000318518	1	1	2	P30744	0	1572.78	High	0.0002808	0.000393	2.07
FALSE	High	GLLATGIIK	1x2PCA [N-Term]	0.000334967	0.000318518	1	1	7	P75793	0	974.603	High	0.0002808	0.0002964	2.3
FALSE	High	LDVVNLISKDPR	1x2PCA [N-Term]	0.0010385	0.000318518	1	1	3	P28904	1	1457.81	High	0.0002808	0.0007408	2.1
FALSE	High	GLETPLRPPVHEMDNETR		0.000351959	0.000318518	1	1	1	P0A6T5	0	2091.03	High	0.0002808	0.0003096	1.32
FALSE	High	IGLLLDMPLR	1x2PCA [N-Term]	0.000552976	0.000318518	1	1	1	P0A8T7	0	1229.71	High	0.0002808	0.0004482	2.5
FALSE	High	IGLLLDMPLR	1xOxidation [M7]; 1x2PCA [N-Term]	0.000310396	0.000318518	1	1	3	P0A8T7	0	1245.7	High	0.0002685	0.0002766	1.72
FALSE	High	AQTILEAQGEVAR		0.000627117	0.000318518	1	1	1	P0ABC7	0	1385.74	High	0.0002808	0.0004956	2.34
FALSE	High	LGINPDFYEKR	1x2PCA [N-Term]	0.000431443	0.000318518	1	1	2	P0A9M0	1	1440.73	High	0.0002808	0.0003674	3.52
FALSE	High	LGLNPDQVYK	1x2PCA [N-Term]	0.00120202	0.000318518	1	1	1	P0AAR3	0	1235.64	High	0.0002808	0.0008346	1.78
FALSE	High	DFGSVDNFK	1x2PCA [N-Term]	0.000357301	0.000318518	1	1	5	P00448	0	1117.49	High	0.0002808	0.0003135	2.52
FALSE	High	AQSVVDYLISK		0.0010598	0.000318518	1	1	3	P0A910	0	1222.67	High	0.0002808	0.0007541	3.04
FALSE	High	DFGYAVFGK	1x2PCA [N-Term]	0.000455553	0.000318518	1	1	4	P0AFL3	0	1092.51	High	0.0002808	0.0003839	0.97
FALSE	High	AQQIVDATDK		0.000370245	0.000318518	1	1	2	P0A870	0	1088.56	High	0.0002808	0.0003233	2.36
FALSE	High	LDVVNFISHGTR	1x2PCA [N-Term]	0.000429086	0.000318518	1	1	2	P0ABH9	0	1446.75	High	0.0002808	0.0003656	1.88
FALSE	High	IGIQVLQR	1x2PCA [N-Term]	0.000548014	0.000318518	1	1	1	P66948	0	1015.6	High	0.0002808	0.0004452	1.59
FALSE	High	GLENLSGDLYEK		0.000302491	0.000318518	1	1	1	P04825	0	1337.66	High	0.0002685	0.0002699	2.15
FALSE	High	IDVLDSDIPADTGVK		0.00130273	0.000318518	1	1	1	P76537	0	1557.8	High	0.0002808	0.0008917	1.44
FALSE	High	IDVLDSDIPADTGVK	1x2PCA [N-Term]	0.000328454	0.000318518	1	1	3	P76537	0	1646.83	High	0.0002685	0.0002911	1.1
FALSE	High	LGISDEQVK	1x2PCA [N-Term]	0.000298689	0.000318518	1	1	3	P0ADY1	0	1077.56	High	0.0002685	0.0002666	2.88
FALSE	High	LGLSDAFLIK	1x2PCA [N-Term]	0.000295714	0.000318518	1	1	1	P30011	0	1165.66	High	0.0002685	0.0002638	1.72
FALSE	High	AQLGDVQQIFNQLSDDIATR		0.000288878	0.000318518	1	1	2	P75791	0	2232.13	High	0.0002685	0.0002579	2.26
FALSE	High	DFNEALVHQVVVAYAAGAR		0.000544346	0.000318518	1	1	1	P60723	0	2030.05	High	0.0002808	0.0004429	2.66
FALSE	High	ASLEANVR	1x2PCA [N-Term]	0.0013627	0.000318518	1	1	4	P0AEK4	0	948.49	High	0.0002808	0.0009231	2.1
FALSE	High	AQLQEIAQTK		0.000443605	0.000318518	1	1	4	P0A7J7	0	1129.62	High	0.0002808	0.0003758	2.25
FALSE	High	LDVLTGHTATNTR	1x2PCA [N-Term]	0.000359485	0.000318518	1	1	1	P39180	0	1487.76	High	0.0002808	0.0003154	1.97
FALSE	High	AQPEWEALPAIER		0.0011356	0.000318518	1	1	2	P25553	0	1509.77	High	0.0002808	0.0007955	2.67
FALSE	High	DFLWGGAVAAHQVEGGWNK	1x2PCA [N-Term]	0.00236229	0.000318518	1	1	2	Q46829	0	2131.01	High	0.0002808	0.001455	1.07
FALSE	High	IDVQQVEK	1x2PCA [N-Term]	0.000704801	0.000318518	1	1	1	P62620	0	1047.55	High	0.0002808	0.0005436	1.77
FALSE	High	DFLTLLEQQGELKR	1x2PCA [N-Term]	0.00035839	0.000318518	1	1	2	P0AAB4	1	1778.94	High	0.0002808	0.0003145	2.05
FALSE	High	DFLIATLKPR	1x2PCA [N-Term]	0.000285744	0.000318518	1	1	6	P0AC47	0	1262.73	High	0.000236	0.0002554	2.13
FALSE	High	DFNCEDIISR	1xCarbamidomethyl [C4]	0.000929072	0.000318518	1	1	1	P0AAI5	0	1268.56	High	0.0002808	0.0006768	2.74
FALSE	High	ASLGETIDIVDHQGK	1x2PCA [N-Term]	0.000468118	0.000318518	1	1	2	P75876	0	1671.83	High	0.0002808	0.0003923	2.53
FALSE	High	DETGKTPVLTSVK	1x2PCA [N-Term]	0.000371416	0.000318518	1	1	5	P00509	1	1463.77	High	0.0002808	0.0003242	1.74
FALSE	High	ASVESNFALR		0.00224953	0.000318518	1	1	2	P33602	0	1093.56	High	0.0002808	0.001396	1.84
FALSE	High	LGDIITYR	1x2PCA [N-Term]	0.000568355	0.000318518	1	1	7	P37095	0	1039.56	High	0.0002808	0.0004579	2.4
FALSE	High	IGDLPIIR	1x2PCA [N-Term]	0.000489217	0.000318518	1	1	5	P09130	0	985.583	High	0.0002808	0.0004069	2.29
FALSE	High	IGDVVFDVVKPCSR	1xCarbamidomethyl [C12]; 1x2PCA [N-Term]	0.000288176	0.000318518	1	1	1	P75863	0	1679.86	High	0.0002685	0.0002574	2.47
FALSE	High	IEALIQQLK	1x2PCA [N-Term]	0.000772606	0.000318518	1	1	1	P36680	0	1144.67	High	0.0002808	0.0005851	1.51
FALSE	High	GILASIEQQNK		0.00193289	0.000318518	1	1	1	P0AE01	0	1200.66	High	0.0002808	0.00123	1.66
FALSE	High	ATDAVIAPR		0.00148874	0.000318518	1	1	1	P0AGD1	0	913.51	High	0.0002808	0.000995	1.79
FALSE	High	ATEALNGSYDVR		0.000496305	0.000318518	1	1	1	Q9JMR7	0	1295.62	High	0.0002808	0.0004113	2.02
FALSE	High	ASTISNVVR	1x2PCA [N-Term]	0.0012195	0.000318518	1	1	3	P0ABB0	0	1035.56	High	0.0002808	0.0008445	2.74
FALSE	High	IEATEVDIASK	1x2PCA [N-Term]	0.000392534	0.000318518	1	1	1	P37626	0	1264.64	High	0.0002808	0.0003399	2.04
FALSE	High	DDIIDVMK	1xOxidation [M7]; 1x2PCA [N-Term]	0.00100107	0.000318518	1	1	3	P0A8V2	0	1053.49	High	0.0002808	0.0007195	2.73
FALSE	High	DDVNFLK	1x2PCA [N-Term]	0.00117648	0.000318518	1	1	4	P00363	0	939.457	High	0.0002808	0.0008208	1.59
FALSE	High	GEVLAVGNGR	1x2PCA [N-Term]	0.000302877	0.000318518	1	1	5	P0A6F9	0	1060.55	High	0.0002685	0.00027	3.06
FALSE	High	DDDVVDAEFEEVK		0.000349349	0.000318518	1	1	1	P0A6Y8	0	1509.66	High	0.0002808	0.0003074	1.92
FALSE	High	DDDILILTADHGCDPTWTGTDHTR	1xCarbamidomethyl [C13]	0.00109674	0.000318518	1	1	1	P0A6K6	0	2725.22	High	0.0002808	0.0007737	2.37
FALSE	High	ASTISNVVR		0.000792955	0.000318518	1	1	1	P0ABB0	0	946.532	High	0.0002808	0.0005973	2.42
FALSE	High	GLLAPITDVVK		0.000661459	0.000318518	1	1	1	P0A7C6	0	1125.69	High	0.0002808	0.0005165	1.69
FALSE	High	ASSGVYQDK	1x2PCA [N-Term]	0.000712488	0.000318518	1	1	3	P0AF03	0	1043.48	High	0.0002808	0.0005485	1.45
FALSE	High	ASPSLLDGIVVEYYGTPTPLR		0.000487226	0.000318518	1	1	2	P0A805	0	2248.19	High	0.0002808	0.0004052	2.46
FALSE	High	ATEFSPFELTK		0.00169867	0.000318518	1	1	1	P33599	0	1269.64	High	0.0002808	0.001106	1.69
FALSE	High	ATDALCNYDGPQGK	1xCarbamidomethyl [C6]	0.000394514	0.000318518	1	1	1	P09053	0	1509.66	High	0.0002808	0.0003413	1.78
FALSE	High	ATADYEVTR	1x2PCA [N-Term]	0.000900201	0.000318518	1	1	4	P0ABC3	0	1114.52	High	0.0002808	0.0006613	1.83
FALSE	High	LGDIEYR	1x2PCA [N-Term]	0.00218125	0.000318518	1	1	11	P68066	0	954.468	High	0.0002808	0.001366	2.46
FALSE	High	LGAVPGGTER	1x2PCA [N-Term]	0.00153023	0.000318518	1	1	4	P16456	0	1045.54	High	0.0002808	0.001015	2.86
FALSE	High	DDLPEGVYNEQFK		0.000441946	0.000318518	1	1	3	P0A8N3	0	1553.71	High	0.0002808	0.0003747	1.47
FALSE	High	DDLPEGVYNEQFKK		0.00242674	0.000318518	1	1	1	P0A8N3	1	1681.81	High	0.0002808	0.001493	2.24
FALSE	High	DDIIDVMK	1x2PCA [N-Term]	0.000689836	0.000318518	1	1	2	P0A8V2	0	1037.5	High	0.0002808	0.0005345	2.32
FALSE	High	LGETGDAIAK	1x2PCA [N-Term]	0.000361141	0.000318518	1	1	1	P64581	0	1063.54	High	0.0002808	0.0003165	2.11
FALSE	High	ASVQGEDGR	1x2PCA [N-Term]	0.000614835	0.000318518	1	1	3	P16659	0	1007.45	High	0.0002808	0.0004877	1.71
FALSE	High	GEMPSDFDAK	1xOxidation [M3]	0.00105263	0.000318518	1	1	1	P27302	0	1112.46	High	0.0002808	0.0007496	1.85
FALSE	High	ASYTLTEPQLTAPLKK		0.00240502	0.000318518	1	1	1	P08506	1	1760.98	High	0.0002808	0.001479	1.64
FALSE	High	IGCAPITWPIGCGK	2xCarbamidomethyl [C3; C12]; 1x2PCA [N-Term]	0.000354076	0.000318518	1	1	1	P0A7I4	0	1618.79	High	0.0002808	0.0003113	1.59
FALSE	High	ASYTMEFLK	1xOxidation [M5]	0.0012931	0.000318518	1	1	1	P0A6M8	0	1105.52	High	0.0002808	0.0008854	1.69
FALSE	High	LGAMLDQK	1x2PCA [N-Term]	0.000592906	0.000318518	1	1	3	P0AC53	0	964.492	High	0.0002808	0.0004743	2.79
FALSE	High	ASYTMEFLKYDEAPSNVAQAVIEAR	1xOxidation [M5]; 1x2PCA [N-Term]	0.000559292	0.000318518	1	1	1	P0A6M8	1	2908.38	High	0.0002808	0.0004526	1.28
FALSE	High	ASTPMYLMSR	1x2PCA [N-Term]	0.00045643	0.000318518	1	1	5	P22106	0	1245.58	High	0.0002808	0.0003848	1.99
FALSE	High	DDEVIVLTGK		0.00150044	0.000318518	1	1	2	P60624	0	1088.58	High	0.0002808	0.001001	2.68
FALSE	High	ASYVLNSSELHAPLQK		0.000379828	0.000318518	1	1	1	P0AEB2	0	1756.92	High	0.0002808	0.0003307	1.75
FALSE	High	IGDGDQFSSGFVEVNPNSK		0.000306392	0.000318518	1	1	1	Q46845	0	1996.92	High	0.0002685	0.0002729	2.35
FALSE	High	IEATEVDIASK		0.000552976	0.000318518	1	1	1	P37626	0	1175.62	High	0.0002808	0.0004484	1.62
FALSE	High	IGDLCWAAGDQQAR	1xCarbamidomethyl [C5]	0.000290291	0.000318518	1	1	1	P0AFG8	0	1560.72	High	0.0002685	0.0002592	2.92
FALSE	High	DDESDLILWESNAIVR	1x2PCA [N-Term]	0.0016311	0.000318518	1	1	1	P0ACA7	0	1963.94	High	0.0002808	0.00107	1.16
FALSE	High	LGEELDAAK	1x2PCA [N-Term]	0.000372004	0.000318518	1	1	6	P0A8L1	0	1034.52	High	0.0002808	0.0003249	2.18
FALSE	High	ASNSTYKPLPQAGAFGEEVIVNSEY	1x2PCA [N-Term]	0.000701009	0.000318518	1	1	2	P0AE22	0	2760.32	High	0.0002808	0.0005414	1.48
FALSE	High	ASVESNFALR	1x2PCA [N-Term]	0.000360036	0.000318518	1	1	4	P33602	0	1182.59	High	0.0002808	0.0003157	2.52
FALSE	High	IGENINIR		0.0012931	0.000318518	1	1	3	P0A6P1	0	928.521	High	0.0002808	0.0008848	2.45
FALSE	High	LGENVPLLIDK	1x2PCA [N-Term]	0.000614835	0.000318518	1	1	2	Q2M7R5	0	1299.73	High	0.0002808	0.0004875	1.56
FALSE	High	IFYGDSDNDITAAR		0.000326191	0.000318518	1	1	1	P0AE22	0	1557.72	High	0.0002685	0.0002892	2.9
FALSE	High	ATFDLAK	1x2PCA [N-Term]	0.00251606	0.000318518	1	1	7	P0AEE5	0	854.441	High	0.0002808	0.001536	2.65
FALSE	High	DEATDGEIR	1x2PCA [N-Term]	0.000419902	0.000318518	1	1	1	P22188	0	1094.47	High	0.0002808	0.0003594	1.9
FALSE	High	DCFALECEAVKR	2xCarbamidomethyl [C2; C7]	0.000472763	0.000318518	1	1	1	P23538	1	1497.68	High	0.0002808	0.0003958	2.1
FALSE	High	DEDGNYLVDVILDEAANK	1x2PCA [N-Term]	0.0015733	0.000318518	1	1	1	P00350	0	2081.97	High	0.0002808	0.001039	1.86
FALSE	High	ASLGVVMAAGGYPGDYR		0.000342249	0.000318518	1	1	1	P15640	0	1683.82	High	0.0002808	0.0003021	2.35
FALSE	High	ATFNSEEK	1x2PCA [N-Term]	0.000768198	0.000318518	1	1	4	P0AFG3	0	1014.45	High	0.0002808	0.0005824	2.69
FALSE	High	DDALAFVDK	1x2PCA [N-Term]	0.000867343	0.000318518	1	1	2	P08244	0	1082.52	High	0.0002808	0.000641	1.97
FALSE	High	DDAEALKK	1x2PCA [N-Term]	0.0012979	0.000318518	1	1	2	P0A7K2	1	978.489	High	0.0002808	0.0008892	1.43
FALSE	High	ASLPTIELALK		0.00256222	0.000318518	1	1	1	P0A799	0	1155.7	High	0.0002808	0.001561	2.44
FALSE	High	DDVTGEELTTR		0.000299065	0.000318518	1	1	3	P69441	0	1235.58	High	0.0002685	0.0002667	2.14
FALSE	High	DCVLVDDMIDTGGTLCK	2xCarbamidomethyl [C2; C16]; 1xOxidation [M8]; 1x2PCA [N-Term]	0.00154238	0.000318518	1	1	1	P0A717	0	2016.87	High	0.0002808	0.001024	1.69
FALSE	High	ASLSAFDYLIR		0.000816591	0.000318518	1	1	1	P35340	0	1255.67	High	0.0002808	0.0006106	2.33
FALSE	High	GEMPSDFDAK		0.00172673	0.000318518	1	1	3	P27302	0	1096.46	High	0.0002808	0.001124	2.26
FALSE	High	IGENINIR	1x2PCA [N-Term]	0.000469965	0.000318518	1	1	13	P0A6P1	0	1017.55	High	0.0002808	0.0003937	2.91
FALSE	High	ATFNSEEK		0.00148874	0.000318518	1	1	1	P0AFG3	0	925.426	High	0.0002808	0.0009931	1.51
FALSE	High	LGELAIVK	1x2PCA [N-Term]	0.000366205	0.000318518	1	1	5	P09029	0	931.561	High	0.0002808	0.0003203	2.56
FALSE	High	LGEGDKVVSLIVPR	1x2PCA [N-Term]	0.000305603	0.000318518	1	1	3	P0AES4	1	1570.9	High	0.0002685	0.0002723	3.24
FALSE	High	GLLATGIIK		0.00212478	0.000318518	1	1	1	P75793	0	885.577	High	0.0002808	0.001334	2.75
FALSE	High	GIFSEYGLLK		0.00184524	0.000318518	1	1	1	P0AB89	0	1126.61	High	0.0002808	0.001188	1.67
FALSE	High	LGEFAPTR	1x2PCA [N-Term]	0.00079993	0.000318518	1	1	12	P0A7U3	0	979.5	High	0.0002808	0.0006006	2.88
FALSE	High	LFYNDFQADDADLSDYTNK	1x2PCA [N-Term]	0.0015485	0.000318518	1	1	5	P0A940	0	2344	High	0.0002808	0.001026	1.14
FALSE	High	LFYLISEDMTEPYEAR	1x2PCA [N-Term]	0.000314508	0.000318518	1	1	1	P0AF96	0	2065.96	High	0.0002685	0.0002798	3.25
FALSE	High	ASLGVDKDVYLTIPR	1x2PCA [N-Term]	0.000701009	0.000318518	1	1	2	P0AEB2	1	1735.94	High	0.0002808	0.0005414	2.34
FALSE	High	IEALKPFGGIR		0.000374376	0.000318518	1	1	1	P21165	0	1200.71	High	0.0002808	0.0003266	1.47
FALSE	High	ASIYNAMPLEGVK	1xOxidation [M7]; 1x2PCA [N-Term]	0.000307184	0.000318518	1	1	2	P23721	0	1497.74	High	0.0002685	0.0002736	1.54
FALSE	High	YSDHIALPVEIEK		0.00260941	0.000391969	1	1	1	P0A6Z3	0	1513.79	High	0.0003063	0.001585	1.38
FALSE	High	SMSPAVEK		0.00268218	0.000391969	1	1	1	P0A805	0	848.418	High	0.0003063	0.001623	1.39
FALSE	High	LMEVIREELELVR	1x2PCA [N-Term]	0.00321903	0.000391969	1	1	1	P0AES4	1	1717.93	High	0.0003318	0.001893	1.54
FALSE	High	AAILSNEK	1x2PCA [N-Term]	0.00328095	0.000391969	1	1	1	P0A988	0	934.499	High	0.0003596	0.001923	2.17
FALSE	High	DFYLEFNTSPAIR	1x2PCA [N-Term]	0.00271949	0.000391969	1	1	1	P0AB18	0	1661.8	High	0.0003063	0.001638	1.39
FALSE	High	AAEELEK	1x2PCA [N-Term]	0.00302702	0.000391969	1	1	3	P0A867	0	878.425	High	0.0003318	0.001793	1.94
FALSE	High	CTAVVADVR	1xCarbamidomethyl [C1]; 1x2PCA [N-Term]	0.00323438	0.000391969	1	1	1	P37440	0	1079.53	High	0.0003596	0.001903	1.9
FALSE	High	FNAEVDEPRPGLR		0.00328095	0.000391969	1	1	2	P31142	0	1499.76	High	0.0003596	0.001924	1.7
FALSE	High	VIAVDDQFVNAK		0.00278305	0.000391969	1	1	1	P02924	0	1318.7	High	0.0003063	0.001674	1.73
FALSE	High	LVMVISK	1x2PCA [N-Term]	0.00309924	0.000391969	1	1	2	P0A9K7	0	878.517	High	0.0003318	0.001832	2.09
FALSE	High	DFIAIVQER	1x2PCA [N-Term]	0.00291558	0.000391969	1	2	3	U3PVA8	0	1179.62	High	0.0003063	0.001739	1.33
FALSE	High	LNFDQFK	1x2PCA [N-Term]	0.00295679	0.000391969	1	1	3	P62620	0	1000.49	High	0.0003318	0.001759	1.36
FALSE	High	YPLISELK		0.00301282	0.000391969	1	1	6	P0A9Q7	0	962.556	High	0.0003318	0.001786	2.25
FALSE	High	AAAANWLR	1x2PCA [N-Term]	0.00337646	0.000391969	1	1	1	P06993	0	961.5	High	0.0003596	0.001972	1.63
FALSE	High	SENLYSAAR	1x2PCA [N-Term]	0.00320376	0.000391969	1	1	2	P23893	0	1099.52	High	0.0003318	0.001882	1.36
FALSE	High	VDSAVVR	1x2PCA [N-Term]	0.00265766	0.000391969	1	1	3	P06992	0	834.447	High	0.0003063	0.001611	2.06
FALSE	High	AEMSEYLFDK		0.00269455	0.000391969	1	1	1	P0A6X7	0	1232.55	High	0.0003063	0.001627	1.44
FALSE	High	AALEQLK	1x2PCA [N-Term]	0.00301282	0.000391969	1	1	3	P04825	0	861.483	High	0.0003318	0.00179	2.5
FALSE	High	VLGTDGFGR		0.00291558	0.000391969	1	1	1	P0AFG8	0	921.479	High	0.0003063	0.001739	1.86
FALSE	High	DLPTSGSAAK	1x2PCA [N-Term]	0.00301282	0.000391969	1	1	1	P06612	0	1035.51	High	0.0003318	0.001788	1.52
FALSE	High	AAEAVIIDTIR	1x2PCA [N-Term]	0.0027702	0.000391969	1	1	2	P0ADG4	0	1260.69	High	0.0003063	0.001668	1.63
FALSE	High	LLNEMAQQR		0.00260941	0.000391969	1	1	2	Q46851	0	1102.57	High	0.0003063	0.001584	1.71
FALSE	High	MAKEDNIEMQGTVLETLPNTMFR	1xMet-loss [N-Term]	0.0027447	0.000391969	1	1	1	P69222	1	2537.24	High	0.0003063	0.001655	2.39
FALSE	High	LVVAVDQEGGR		0.00302702	0.000391969	1	1	1	P75949	0	1142.62	High	0.0003318	0.001794	1.62
FALSE	High	NQPELSEDTIKK	1x2PCA [N-Term]	0.00286168	0.000391969	1	1	2	P00864	1	1490.75	High	0.0003063	0.001712	1.09
FALSE	High	VGSCGAVLPHVK	1xCarbamidomethyl [C4]	0.00328095	0.000391969	1	1	2	P0ABP8	0	1223.66	High	0.0003596	0.001924	1.22
FALSE	High	NYQAALFILR	1x2PCA [N-Term]	0.00328095	0.000391969	1	1	2	P27298	0	1297.71	High	0.0003596	0.001922	0.84
FALSE	High	IMTMAVEDHQPPLVR	1x2PCA [N-Term]	0.00292924	0.000391969	1	1	1	P0A6P5	0	1825.91	High	0.0003318	0.001748	1.55
FALSE	High	LDTVVVPTNRPMIR	1xOxidation [M12]; 1x2PCA [N-Term]	0.00259751	0.000391969	1	1	2	P10408	0	1715.93	High	0.0003063	0.001577	1.68
FALSE	High	AAADLISR	1x2PCA [N-Term]	0.00312869	0.000391969	1	1	2	P00452	0	905.484	High	0.0003318	0.001847	2.14
FALSE	High	IDTGAEK	1x2PCA [N-Term]	0.00307011	0.000391969	1	1	3	P35340	0	822.399	High	0.0003318	0.001816	1.64
FALSE	High	AELALLK	1x2PCA [N-Term]	0.00271949	0.000391969	1	1	1	P0AFM6	0	846.508	High	0.0003063	0.001638	1.94
FALSE	High	DLLGITK	1x2PCA [N-Term]	0.00275741	0.000391969	1	1	5	P0A8T7	0	848.488	High	0.0003063	0.00166	2.26
FALSE	High	AEHILMPGDIPVIQSDR		0.0029987	0.000391969	1	1	2	P60720	0	1890.97	High	0.0003318	0.001783	3.36
FALSE	High	RVVLPEGEEAR		0.00283518	0.000391969	1	1	4	P76558	1	1254.68	High	0.0003063	0.001699	2.43
FALSE	High	QLSELIYSR		0.00275741	0.000391969	1	1	1	P00959	0	1108.6	High	0.0003063	0.00166	2.12
FALSE	High	DFVAAVLPK		0.00258568	0.000391969	1	1	2	P0ADZ7	0	959.556	High	0.0002808	0.00157	1.67
FALSE	High	QWFTDVK	1x2PCA [N-Term]	0.00320376	0.000391969	1	1	5	P0AG48	0	1012.49	High	0.0003318	0.001886	2.16
FALSE	High	GSGDAQFVALQGSR		0.0026334	0.000391969	1	1	1	P14565	0	1392.69	High	0.0003063	0.001596	1.49
FALSE	High	VDLNRPMK	1xOxidation [M7]; 1x2PCA [N-Term]	0.00291558	0.000391969	2	2	2	P0AC33; P14407	0	1077.55	High	0.0003063	0.001741	1.22
FALSE	High	AAAICAER	1xCarbamidomethyl [C5]; 1x2PCA [N-Term]	0.00320376	0.000391969	1	1	3	P0A9M8	0	950.451	High	0.0003318	0.001886	2.91
FALSE	High	AEIDQVK		0.0028484	0.000391969	1	1	1	P33195	0	802.431	High	0.0003063	0.001706	1.31
FALSE	High	YQFTDILLGPR	1x2PCA [N-Term]	0.00260941	0.000391969	1	1	1	P0AGL7	0	1411.74	High	0.0003063	0.001583	1.59
FALSE	High	SFISVIAGGFGTDGSSTGDDQEVGEHR	1x2PCA [N-Term]	0.00337646	0.000391969	1	1	1	P0AB67	0	2814.26	High	0.0003596	0.001973	1.92
FALSE	High	LMDLGCYR	1xCarbamidomethyl [C6]; 1xOxidation [M2]; 1x2PCA [N-Term]	0.00302702	0.000391969	1	1	5	P0A7S9	0	1132.49	High	0.0003318	0.001795	2.17
FALSE	High	LMTNHGGGNFK	1x2PCA [N-Term]	0.0029987	0.000391969	1	1	2	P60906	0	1264.59	High	0.0003318	0.001783	1.39
FALSE	High	DNPEMER	1x2PCA [N-Term]	0.00331243	0.000391969	1	1	3	P15254	0	979.394	High	0.0003596	0.001938	2.2
FALSE	High	GSWLDFEFDPK		0.0028484	0.000391969	1	1	1	P0A8V2	0	1340.62	High	0.0003063	0.001707	1.81
FALSE	High	MAQPFSLR	1x2PCA [N-Term]	0.00295679	0.000391969	1	1	3	P0AES4	0	1038.52	High	0.0003318	0.001761	1.95
FALSE	High	DGLFCAR	1xCarbamidomethyl [C5]; 1x2PCA [N-Term]	0.00265766	0.000391969	1	1	6	P0A8T7	0	927.414	High	0.0003063	0.00161	0.97
FALSE	High	AEIDQVK	1x2PCA [N-Term]	0.00311392	0.000391969	1	1	4	P33195	0	891.457	High	0.0003318	0.001837	2.85
FALSE	High	QQLHSQTPR	1x2PCA [N-Term]	0.00331243	0.000391969	1	1	2	P30850	0	1183.6	High	0.0003596	0.001939	1.14
FALSE	High	YVVITSVDRDDLR		0.00336032	0.000391969	1	1	1	P60716	1	1550.82	High	0.0003596	0.001966	1.75
FALSE	High	GNAVGVELTPLEK		0.00260941	0.000391969	1	1	1	P77488	0	1326.73	High	0.0003063	0.001583	1.03
FALSE	High	DDERYPGHDPR	1x2PCA [N-Term]	0.00324982	0.000391969	1	1	1	P62707	1	1445.62	High	0.0003596	0.001911	1.39
FALSE	High	GMVGSVLMQR	1xOxidation [M2]	0.00314353	0.000391969	1	1	2	P0A9Q9	0	1093.55	High	0.0003318	0.001857	2.02
FALSE	High	YVVITSVDRDDLR	1x2PCA [N-Term]	0.00307011	0.000391969	1	1	3	P60716	1	1639.84	High	0.0003318	0.001815	2.3
FALSE	High	IYGDTIPGHQADKR	1x2PCA [N-Term]	0.00329665	0.000391969	1	1	1	P25526	1	1659.82	High	0.0003596	0.001929	2.43
FALSE	High	GNDGIAAFVQR		0.00271949	0.000391969	1	1	1	P0AG82	0	1147.59	High	0.0003063	0.001642	1.25
FALSE	High	FESEVYILSKDEGGR		0.00301282	0.000391969	1	2	1	P0CE48	1	1728.84	High	0.0003318	0.001786	1.64
FALSE	High	IYGVLER	1x2PCA [N-Term]	0.00321903	0.000391969	1	1	15	P0A7V8	0	938.509	High	0.0003318	0.001892	1.81
FALSE	High	IVPDFAAAGASIITFHPEASEHVDR	1x2PCA [N-Term]	0.00282204	0.000391969	1	1	1	P0AG07	0	2739.35	High	0.0003063	0.001696	1.41
FALSE	High	LVIMGGSAGR	1x2PCA [N-Term]	0.00315847	0.000391969	1	1	2	P22564	0	1049.56	High	0.0003318	0.00186	2.15
FALSE	High	LNLLADDSLADRVDEIR	1x2PCA [N-Term]	0.00309924	0.000391969	1	1	1	P22523	1	2017.03	High	0.0003318	0.00183	1.6
FALSE	High	VIDGQINLR		0.0027702	0.000391969	1	1	2	P08997	0	1027.59	High	0.0003063	0.001663	1.7
FALSE	High	ADDALWR	1x2PCA [N-Term]	0.00329665	0.000391969	1	1	3	P13035	0	935.437	High	0.0003596	0.001928	2.34
FALSE	High	VIEFNCR	1xCarbamidomethyl [C6]; 1x2PCA [N-Term]	0.00269455	0.000391969	1	1	7	P15640	0	1026.48	High	0.0003063	0.001628	2.08
FALSE	High	NTQGVILIR		0.00332831	0.000391969	1	1	2	P0AES4	0	1013.61	High	0.0003596	0.001951	2.52
FALSE	High	AAIADYK	1x2PCA [N-Term]	0.00315847	0.000391969	1	1	1	P0ACD4	0	840.425	High	0.0003318	0.001859	2.24
FALSE	High	DMALIGQALIR	1xOxidation [M2]; 1x2PCA [N-Term]	0.00298465	0.000391969	1	1	1	P0AEB2	0	1305.7	High	0.0003318	0.001776	1.89
FALSE	High	FTALGPYIR	1x2PCA [N-Term]	0.00275741	0.000391969	1	1	4	P24251	0	1126.6	High	0.0003063	0.001658	1.65
FALSE	High	IVVTLGER	1x2PCA [N-Term]	0.00302702	0.000391969	1	1	1	P07639	0	975.562	High	0.0003318	0.001797	1.99
FALSE	High	YLMGVGKPEDLVEGVR	1x2PCA [N-Term]	0.00266989	0.000391969	1	1	1	P0A847	0	1850.95	High	0.0003063	0.001615	1.35
FALSE	High	YILQVAQR	1x2PCA [N-Term]	0.00314353	0.000391969	1	1	1	P77536	0	1079.6	High	0.0003318	0.001858	2.27
FALSE	High	FKHPETSTLVR	1x2PCA [N-Term]	0.00321903	0.000391969	1	1	1	P04335	1	1403.74	High	0.0003318	0.001895	1.25
FALSE	High	DAHFIGLR	1x2PCA [N-Term]	0.00308463	0.000391969	1	1	3	P0A9T0	0	1017.53	High	0.0003318	0.001824	2.28
FALSE	High	FLSLTADLRK	1x2PCA [N-Term]	0.00294298	0.000391969	1	1	2	P37769	1	1252.7	High	0.0003318	0.001756	2.11
FALSE	High	YMPESMDIVHYVDK	1x2PCA [N-Term]	0.00295679	0.000391969	1	1	1	P0AC59	0	1815.81	High	0.0003318	0.001761	1.26
FALSE	High	VGEENIFIFGHTVEQVK	1x2PCA [N-Term]	0.00305567	0.000391969	1	1	1	P00490	0	2035.03	High	0.0003318	0.001812	1.51
FALSE	High	LLVPPAWQNNPDMDPELR	1x2PCA [N-Term]	0.00309924	0.000391969	1	1	3	P09831	0	2194.07	High	0.0003318	0.001836	1.36
FALSE	High	AAVIEAMTK		0.00321903	0.000391969	1	1	1	P0A9L8	0	933.507	High	0.0003318	0.001896	1.86
FALSE	High	SAWEAGVK	1x2PCA [N-Term]	0.00305567	0.000391969	1	1	2	P76576	0	936.457	High	0.0003318	0.001814	2.08
FALSE	High	FSWFDYR	1x2PCA [N-Term]	0.00265766	0.000391969	1	1	1	P09030	0	1109.48	High	0.0003063	0.00161	1.06
FALSE	High	ADCEQLAELR	1xCarbamidomethyl [C3]; 1x2PCA [N-Term]	0.00291558	0.000391969	1	1	1	P0AG20	0	1293.59	High	0.0003063	0.00174	1.55
FALSE	High	NVDLMNK	1xOxidation [M5]; 1x2PCA [N-Term]	0.00287505	0.000391969	1	1	3	Q9JMT5	0	938.44	High	0.0003063	0.001721	1.15
FALSE	High	GQSEAIAR	1x2PCA [N-Term]	0.00262137	0.000391969	1	1	2	P0ABD5	0	920.458	High	0.0003063	0.001592	1.48
FALSE	High	FLEGAAR	1x2PCA [N-Term]	0.00323438	0.000391969	1	1	18	P68699	0	852.436	High	0.0003596	0.001901	1.73
FALSE	High	LDEVMEGK	1x2PCA [N-Term]	0.00265766	0.000391969	1	1	1	P0A7I0	0	1009.47	High	0.0003063	0.001607	1.69
FALSE	High	FLEEGDKAK	1x2PCA [N-Term]	0.00291558	0.000391969	1	1	1	P0A707	1	1125.56	High	0.0003318	0.001744	1.6
FALSE	High	ACAEDDPQLSGR	1xCarbamidomethyl [C2]	0.00290199	0.000391969	1	1	1	P04335	0	1318.57	High	0.0003063	0.001733	1.12
FALSE	High	YTCPQYK	1xCarbamidomethyl [C3]	0.00324982	0.000391969	1	1	2	P07813	0	959.429	High	0.0003596	0.001905	1.11
FALSE	High	IDESGFDIR	1x2PCA [N-Term]	0.00264549	0.000391969	1	1	3	P0AG07	0	1140.53	High	0.0003063	0.0016	2.04
FALSE	High	IMMEVIR	1x2PCA [N-Term]	0.00297068	0.000391969	1	1	5	P0A6L0	0	980.506	High	0.0003318	0.001771	1.37
FALSE	High	LEAIAQIK	1x2PCA [N-Term]	0.00295679	0.000391969	1	1	2	P37626	0	974.567	High	0.0003318	0.001761	2.12
FALSE	High	SDLALALK	1x2PCA [N-Term]	0.00298465	0.000391969	1	1	1	P09148	0	919.525	High	0.0003318	0.001777	2.23
FALSE	High	DMFEQAK	1x2PCA [N-Term]	0.00304131	0.000391969	1	1	2	P0AAI3	0	957.413	High	0.0003318	0.001802	1.41
FALSE	High	SDGAVHQGIIAR	1x2PCA [N-Term]	0.00331243	0.000391969	1	1	1	P63177	0	1312.68	High	0.0003596	0.001942	1.43
FALSE	High	ILVIAADER		0.00315847	0.000391969	1	1	2	P31658	0	999.583	High	0.0003318	0.001859	1.02
FALSE	High	IWSPETDLLLASR	1x2PCA [N-Term]	0.00291558	0.000391969	1	1	4	P0A6U8	0	1589.83	High	0.0003063	0.00174	1.62
FALSE	High	LYQTVGQLIK	1x2PCA [N-Term]	0.00304131	0.000391969	1	1	1	P23917	0	1251.71	High	0.0003318	0.001803	1.86
FALSE	High	SDGAVHQGIIAR		0.00318858	0.000391969	1	1	3	P63177	0	1223.65	High	0.0003318	0.001878	0.9
FALSE	High	SCVEVAR	1xCarbamidomethyl [C2]; 1x2PCA [N-Term]	0.00280897	0.000391969	1	1	11	P0AF93	0	909.425	High	0.0003063	0.001686	2.55
FALSE	High	SLDDFLIK		0.00329665	0.000391969	1	1	2	P0ACF8	0	950.519	High	0.0003596	0.001931	1.19
FALSE	High	SLEEIIR	1x2PCA [N-Term]	0.00260941	0.000391969	1	1	22	P0AGD3	0	948.515	High	0.0003063	0.001587	1.88
FALSE	High	LEFSIYR	1x2PCA [N-Term]	0.00269455	0.000391969	1	1	6	P07014	0	1016.52	High	0.0003063	0.001631	2.4
FALSE	High	NVDLMNK	1x2PCA [N-Term]	0.00282204	0.000391969	1	1	4	Q9JMT5	0	922.445	High	0.0003063	0.001692	1.88
FALSE	High	GVALVDGK		0.00308463	0.000391969	1	1	2	P0A6Q6	0	758.441	High	0.0003318	0.001827	1.23
FALSE	High	LYVQDGVYDR	1x2PCA [N-Term]	0.00270698	0.000391969	1	1	1	P25526	0	1316.63	High	0.0003063	0.001635	1.48
FALSE	High	SGLNAENYENFIQTDAAINR		0.00302702	0.000391969	1	1	1	P0C0V0	0	2240.06	High	0.0003318	0.001793	2.43
FALSE	High	YSQNAPLDMYK	1xOxidation [M9]	0.0026334	0.000391969	1	1	2	P0AC33	0	1345.61	High	0.0003063	0.001597	1.01
FALSE	High	LMPSEQWK	1x2PCA [N-Term]	0.00320376	0.000391969	1	1	3	P0A9M5	0	1107.53	High	0.0003318	0.001889	1.89
FALSE	High	GKVPMNIVAQR	1x2PCA [N-Term]	0.00259751	0.000391969	1	1	2	P0A850	1	1301.71	High	0.0003063	0.00158	1.54
FALSE	High	FTGIPNFAPELFR		0.00283518	0.000391969	1	1	1	P0A7I4	0	1508.79	High	0.0003063	0.001699	1.7
FALSE	High	LYIVSNK		0.00290199	0.000391969	1	1	1	P0ABA6	0	836.488	High	0.0003063	0.001731	1.31
FALSE	High	DALYVGK	1x2PCA [N-Term]	0.00290199	0.000391969	1	1	8	Q46938	0	854.441	High	0.0003063	0.001736	2.04
FALSE	High	FMASEIIR	1x2PCA [N-Term]	0.00301282	0.000391969	1	1	1	P06616	0	1055.53	High	0.0003318	0.00179	1.71
FALSE	High	AAEVDDADYCATVAAVVSEQMQGR	1xCarbamidomethyl [C10]; 1x2PCA [N-Term]	0.00302702	0.000391969	1	1	1	P28903	0	2645.16	High	0.0003318	0.0018	0.99
FALSE	High	VDVVDDKR	1x2PCA [N-Term]	0.00305567	0.000391969	1	1	1	P21888	1	1034.53	High	0.0003318	0.001813	2.44
FALSE	High	LDGRPVMIIGHQK	1xOxidation [M7]; 1x2PCA [N-Term]	0.00314353	0.000391969	1	1	1	P0ABD5	0	1568.84	High	0.0003318	0.001854	1.72
FALSE	High	ADSAEVSMIPSTK	1xOxidation [M8]	0.00331243	0.000391969	1	1	1	P0A8A0	0	1351.64	High	0.0003596	0.001943	1.8
FALSE	High	AAEQLEK	1x2PCA [N-Term]	0.00264549	0.000391969	1	1	6	P0A870	0	877.441	High	0.0003063	0.001606	2.76
FALSE	High	DIQQTIK	1x2PCA [N-Term]	0.00275741	0.000391969	1	1	10	P0C8J6	0	934.499	High	0.0003063	0.001663	2.14
FALSE	High	DNEIVAK	1x2PCA [N-Term]	0.00269455	0.000391969	1	1	3	P0AG44	0	877.441	High	0.0003063	0.001631	2.4
FALSE	High	SGEYVSR	1x2PCA [N-Term]	0.00273206	0.000391969	1	1	8	P0A6N4	0	886.405	High	0.0003063	0.00165	1.61
FALSE	High	YLDGVTVR	1x2PCA [N-Term]	0.00308463	0.000391969	1	1	5	P07813	0	1011.53	High	0.0003318	0.001827	2.07
FALSE	High	FGAPSYNR	1x2PCA [N-Term]	0.00328095	0.000391969	1	1	4	P36938	0	1000.46	High	0.0003596	0.001921	1.62
FALSE	High	LNGDNGEYTCDALIIATGASAR	1xCarbamidomethyl [C10]; 1x2PCA [N-Term]	0.00268218	0.000391969	1	1	2	P0A9P4	0	2371.1	High	0.0003063	0.001625	2.02
FALSE	High	VESQYEK	1x2PCA [N-Term]	0.00314353	0.000391969	1	1	2	P75694	0	971.447	High	0.0003318	0.001856	2.47
FALSE	High	SGESPSDALLR	1x2PCA [N-Term]	0.00307011	0.000391969	1	1	1	P0A6W9	0	1220.59	High	0.0003318	0.001821	2.08
FALSE	High	FMSLFDK	1x2PCA [N-Term]	0.00297068	0.000391969	1	1	1	P0ACW6	0	976.46	High	0.0003318	0.00177	1.59
FALSE	High	VHTAIVVQDPTMQR	1x2PCA [N-Term]	0.00278305	0.000391969	1	1	1	P34209	0	1683.86	High	0.0003063	0.001673	1.6
FALSE	High	YICGEETALINSLEGR	1xCarbamidomethyl [C3]	0.00309924	0.000391969	1	1	2	P31979	0	1824.88	High	0.0003318	0.001832	1.06
FALSE	High	LDDGTTAESTR		0.00321903	0.000391969	1	1	1	P0AEM0	0	1165.53	High	0.0003318	0.00189	0.67
FALSE	High	LDPTTVTPQQVFNAVCHMR	1xCarbamidomethyl [C16]; 1x2PCA [N-Term]	0.00279597	0.000391969	1	1	1	P08373	0	2303.11	High	0.0003063	0.001677	1.1
FALSE	High	LVLADGLIDASAQKPEMIIDAATLTGAAK	1xOxidation [M17]; 1x2PCA [N-Term]	0.00308463	0.000391969	1	1	1	P37095	0	3001.59	High	0.0003318	0.001827	1.43
FALSE	High	NVGFIGWR	1x2PCA [N-Term]	0.00331243	0.000391969	1	1	3	P0A9Q9	0	1037.53	High	0.0003596	0.001936	2.19
FALSE	High	DAIVDAFTR	1x2PCA [N-Term]	0.00269455	0.000391969	1	1	1	P75864	0	1096.54	High	0.0003063	0.001631	1.94
FALSE	High	DIEEDKAPADLASTFLR	1x2PCA [N-Term]	0.00273206	0.000391969	1	1	2	P27434	1	1979.97	High	0.0003063	0.00165	2.18
FALSE	High	LIPEELVPVQR	1x2PCA [N-Term]	0.00321903	0.000391969	1	1	1	P21179	0	1381.78	High	0.0003318	0.001892	1.36
FALSE	High	SLNVALR	1x2PCA [N-Term]	0.00337646	0.000391969	1	1	20	P08200	0	861.494	High	0.0003596	0.001968	1.93
FALSE	High	YNAQLAK	1x2PCA [N-Term]	0.00271949	0.000391969	1	1	2	P69797	0	896.462	High	0.0003063	0.001639	1.49
FALSE	High	ADLNVPVK		0.0028484	0.000391969	1	1	3	P0A799	0	855.493	High	0.0003063	0.001705	1.33
FALSE	High	YSPVEGADANALPDQVPEEVKEER		0.00302702	0.000391969	1	1	1	P0AEI4	1	2642.26	High	0.0003318	0.001794	1.4
FALSE	High	SLVSDDKK	1x2PCA [N-Term]	0.00307011	0.000391969	1	1	2	P69783	1	980.505	High	0.0003318	0.001815	1.98
FALSE	High	GAADGTNWK		0.0027702	0.000391969	1	1	2	P0AEE5	0	919.427	High	0.0003063	0.001669	2.5
FALSE	High	DEVPWWNVVGDR		0.00321903	0.000391969	1	1	1	P0A940	0	1471.7	High	0.0003318	0.001892	1.66
FALSE	High	LEEGLVELR		0.00308463	0.000391969	1	1	1	P0ABN5	0	1057.59	High	0.0003318	0.001828	2.04
FALSE	High	VIADYEER		0.00318858	0.000391969	1	1	2	P00961	0	994.484	High	0.0003318	0.001874	1.65
FALSE	High	QQLPDDATLR		0.00282204	0.000391969	1	1	2	P0ABZ6	0	1156.6	High	0.0003063	0.001694	1.4
FALSE	High	DALVVMK	1x2PCA [N-Term]	0.00312869	0.000391969	1	1	2	P0A9Q5	0	864.465	High	0.0003318	0.001845	0.98
FALSE	High	GGQLTTTTEVENWPGDPNDLTGPLLMER	1x2PCA [N-Term]	0.00314353	0.000391969	1	1	1	P0A9P4	0	3130.48	High	0.0003318	0.001855	1.1
FALSE	High	FGIDALR	1x2PCA [N-Term]	0.0027447	0.000391969	1	1	2	P07762	0	880.468	High	0.0003063	0.001656	1.76
FALSE	High	DDLSAEQR	1x2PCA [N-Term]	0.00298465	0.000391969	1	1	2	P0A9V1	0	1022.45	High	0.0003318	0.001778	1.44
FALSE	High	DLFCSER	1xCarbamidomethyl [C4]; 1x2PCA [N-Term]	0.00283518	0.000391969	1	1	2	P0AEN1	0	1015.43	High	0.0003063	0.001701	2.06
FALSE	High	FGLLTDK	1x2PCA [N-Term]	0.00282204	0.000391969	1	1	3	P26616	0	882.472	High	0.0003063	0.001694	2.46
FALSE	High	EGLTVFR	1x2PCA [N-Term]	0.00314353	0.000391969	1	1	3	P04825	0	910.478	High	0.0003318	0.001859	2.63
FALSE	High	ALYTVVTEGK		0.00318858	0.000391969	1	1	1	P37759	0	1080.59	High	0.0003318	0.001876	1.55
FALSE	High	YFGTSDMEYGK	1x2PCA [N-Term]	0.0029987	0.000391969	1	1	2	P0A6K6	0	1386.57	High	0.0003318	0.001783	1.02
FALSE	High	EAQLLER	1x2PCA [N-Term]	0.00298465	0.000391969	1	1	2	P0ADN2	0	947.494	High	0.0003318	0.001773	2.2
FALSE	High	NEAWDVAR	1x2PCA [N-Term]	0.00318858	0.000391969	1	1	1	P22523	0	1049.48	High	0.0003318	0.001876	2.3
FALSE	High	GDWALLTSGSK		0.0028484	0.000391969	1	1	1	P23256	0	1134.58	High	0.0003063	0.001708	2.75
FALSE	High	EMAQSCR	1xCarbamidomethyl [C6]; 1x2PCA [N-Term]	0.00288848	0.000391969	1	1	4	P04805	0	970.387	High	0.0003063	0.001728	1.25
FALSE	High	LSAVLAAR	1x2PCA [N-Term]	0.00331243	0.000391969	1	1	3	P09130	0	889.525	High	0.0003596	0.001941	2.19
FALSE	High	ITIILVAPAR	1x2PCA [N-Term]	0.00318858	0.000391969	1	1	1	P37005	0	1155.72	High	0.0003318	0.001876	1.62
FALSE	High	TGGDAPDQTTTIVR		0.00331243	0.000391969	1	1	1	P0A9M8	0	1431.71	High	0.0003596	0.001937	1.24
FALSE	High	MITEGSNTASAEIDR	1x2PCA [N-Term]	0.00332831	0.000391969	1	1	1	P76535	0	1683.76	High	0.0003596	0.001947	1.95
FALSE	High	LGADILR	1x2PCA [N-Term]	0.00280897	0.000391969	1	1	8	P00956	0	846.483	High	0.0003063	0.001689	2.5
FALSE	High	QNLEASGVR	1x2PCA [N-Term]	0.00315847	0.000391969	1	1	3	P0A940	0	1062.53	High	0.0003318	0.001862	2.45
FALSE	High	KLEHAVPMAK		0.00273206	0.000391969	1	1	2	P0A955	1	1123.63	High	0.0003063	0.00165	1.74
FALSE	High	IALASPDMIR		0.00268218	0.000391969	1	1	2	P0A8T7	0	1086.6	High	0.0003063	0.001621	2.22
FALSE	High	VTVDGEIVR	1x2PCA [N-Term]	0.00290199	0.000391969	1	1	1	P0AA43	0	1076.57	High	0.0003063	0.001733	1.97
FALSE	High	LICYGENR	1xCarbamidomethyl [C3]	0.00279597	0.000391969	1	1	2	P24182	0	1024.49	High	0.0003063	0.00168	1.22
FALSE	High	TFTGVLGGDAIAR	1x2PCA [N-Term]	0.00312869	0.000391969	1	1	1	P00811	0	1366.71	High	0.0003318	0.001845	1.23
FALSE	High	ASYTMEFLK		0.00279597	0.000391969	1	1	1	P0A6M8	0	1089.53	High	0.0003063	0.001677	1.77
FALSE	High	NDPLAMQR	1xOxidation [M6]; 1x2PCA [N-Term]	0.00264549	0.000391969	1	1	5	P0A6Y8	0	1049.48	High	0.0003063	0.001603	1.85
FALSE	High	ASWLAEVEEMR	1x2PCA [N-Term]	0.00280897	0.000391969	1	1	2	P04693	0	1409.65	High	0.0003063	0.001686	1.01
FALSE	High	NAVDAAK	1x2PCA [N-Term]	0.00297068	0.000391969	1	1	3	P0ABP8	0	777.389	High	0.0003318	0.001769	0.99
FALSE	High	IAGDYIAK		0.00309924	0.000391969	1	1	1	P02925	0	850.467	High	0.0003318	0.001831	2.35
FALSE	High	LIAEAMDK		0.00302702	0.000391969	1	1	3	P0A6F5	0	890.465	High	0.0003318	0.001796	1.92
FALSE	High	ELQTIPK	1x2PCA [N-Term]	0.00320376	0.000391969	1	1	4	P0AC38	0	917.509	High	0.0003318	0.001883	2.42
FALSE	High	LAGHQTIR	1x2PCA [N-Term]	0.00326534	0.000391969	1	1	1	P09424	0	984.537	High	0.0003596	0.001916	0.82
FALSE	High	ALSMDAVQK		0.00332831	0.000391969	2	2	2	P27302; P33570	0	962.498	High	0.0003596	0.001951	0.71
FALSE	High	THGSALFTR	1x2PCA [N-Term]	0.0027702	0.000391969	1	1	2	P05055	0	1078.54	High	0.0003063	0.001666	2.03
FALSE	High	KLNLLVTDK	1x2PCA [N-Term]	0.00326534	0.000391969	1	1	1	P00962	1	1132.67	High	0.0003596	0.001916	1.55
FALSE	High	KLNIKPGQTTFDGR		0.00283518	0.000391969	1	1	1	P0AFD1	1	1574.86	High	0.0003063	0.001697	1.35
FALSE	High	LSDLGYTNK		0.00336032	0.000391969	1	1	1	P0A6W9	0	1010.52	High	0.0003596	0.001966	1.49
FALSE	High	EITLEPADNAR		0.00331243	0.000391969	1	1	1	P0A9K3	0	1228.62	High	0.0003596	0.001942	1.7
FALSE	High	LAGITVPDR		0.00262137	0.000391969	1	1	1	P33599	0	941.541	High	0.0003063	0.00159	1.66
FALSE	High	TVGAGVVAK		0.0028484	0.000391969	1	2	2	P0CE48	0	801.483	High	0.0003063	0.001703	2.04
FALSE	High	LLALHMYDCAR	1xCarbamidomethyl [C9]; 1xOxidation [M6]; 1x2PCA [N-Term]	0.0027447	0.000391969	1	1	1	P22106	0	1467.69	High	0.0003063	0.001653	1.98
FALSE	High	TVGQLLK	1x2PCA [N-Term]	0.00321903	0.000391969	1	1	7	P0A6P1	0	847.504	High	0.0003318	0.001893	1.95
FALSE	High	LALCDIASGEISQAK	1xCarbamidomethyl [C4]	0.00291558	0.000391969	1	1	2	P0A6V8	0	1575.8	High	0.0003063	0.001741	1.28
FALSE	High	KIEAALADKEAELMQF	1xOxidation [M14]; 1x2PCA [N-Term]	0.00332831	0.000391969	1	1	1	P0A805	2	1911.95	High	0.0003596	0.00195	1.42
FALSE	High	LTLQDNPAIAR		0.00301282	0.000391969	1	1	1	P39337	0	1211.67	High	0.0003318	0.001787	1.6
FALSE	High	ENEQQYIR	1x2PCA [N-Term]	0.00287505	0.000391969	1	1	1	P0ABC7	0	1168.54	High	0.0003063	0.001716	1.59
FALSE	High	VAAHVWSADEK	1x2PCA [N-Term]	0.00264549	0.000391969	1	1	1	P0A9C3	0	1301.63	High	0.0003063	0.001602	2.62
FALSE	High	QTHQTPVIMLTAR	1x2PCA [N-Term]	0.00312869	0.000391969	1	1	1	P0AE88	0	1584.83	High	0.0003318	0.001848	1.97
FALSE	High	NGEVAPPKEDPVPLPELPCEK	1xCarbamidomethyl [C19]; 1x2PCA [N-Term]	0.00283518	0.000391969	1	1	1	P06612	1	2404.19	High	0.0003063	0.001698	1.44
FALSE	High	LIDQYGPISR	1x2PCA [N-Term]	0.00324982	0.000391969	1	1	1	P0AF20	0	1250.65	High	0.0003596	0.001906	1.72
FALSE	High	VAASGGYMMACVADK	1xCarbamidomethyl [C11]; 1x2PCA [N-Term]	0.00305567	0.000391969	1	1	1	P0AG14	0	1619.7	High	0.0003318	0.001809	1.65
FALSE	High	NGGGVILTITSMAAENK	1x2PCA [N-Term]	0.00311392	0.000391969	1	1	1	P0AET8	0	1764.89	High	0.0003318	0.001837	1.17
FALSE	High	EQGIAFPNDFRR		0.00260941	0.000391969	1	1	1	P0A8N3	1	1449.72	High	0.0003063	0.001582	1.51
FALSE	High	ATTEPDGSR	1x2PCA [N-Term]	0.00307011	0.000391969	1	1	1	P0AAX8	0	1022.45	High	0.0003318	0.00182	1.12
FALSE	High	ATVELLNR		0.00305567	0.000391969	1	1	2	P0ABT2	0	915.526	High	0.0003318	0.001813	2.3
FALSE	High	VADLFEAR		0.0029987	0.000391969	1	1	5	P0A8T7	0	920.484	High	0.0003318	0.001782	2.1
FALSE	High	TEEEQFAR	1x2PCA [N-Term]	0.00307011	0.000391969	1	1	3	P00957	0	1098.49	High	0.0003318	0.001817	1.77
FALSE	High	TEDEMGLR		0.00314353	0.000391969	1	1	1	P0AEI1	0	950.425	High	0.0003318	0.001857	1.18
FALSE	High	MLHLTVEQAR		0.00323438	0.000391969	1	1	2	P0A763	0	1197.64	High	0.0003318	0.0019	1.76
FALSE	High	KGDIVGPIR	1x2PCA [N-Term]	0.00258568	0.000391969	1	1	2	P0ABZ6	1	1043.6	High	0.0003063	0.001572	1.57
FALSE	High	EQGYVETLDGR		0.00265766	0.000391969	1	1	1	P00582	0	1266.6	High	0.0003063	0.001608	1.65
FALSE	High	GDWLDCAK	1xCarbamidomethyl [C6]; 1x2PCA [N-Term]	0.00320376	0.000391969	1	1	1	P0A796	0	1053.45	High	0.0003318	0.001888	1.32
FALSE	High	LSEVFK	1x2PCA [N-Term]	0.00309924	0.000391969	1	1	3	P00579	0	811.435	High	0.0003318	0.001833	2.3
FALSE	High	VAAFGFR	1x2PCA [N-Term]	0.00336032	0.000391969	1	1	2	P04335	0	856.446	High	0.0003596	0.00196	1.83
FALSE	High	GLTEALTR	1x2PCA [N-Term]	0.00326534	0.000391969	1	1	1	P0C8J8	0	949.51	High	0.0003596	0.001917	2.44
FALSE	High	ITLQNGK		0.00337646	0.000391969	1	1	3	P08200	0	773.452	High	0.0003596	0.001969	1.1
FALSE	High	ISAAMEK	1xOxidation [M5]; 1x2PCA [N-Term]	0.00324982	0.000391969	1	1	1	P0ABA4	0	854.408	High	0.0003596	0.001905	1.39
FALSE	High	ISAAMEK	1x2PCA [N-Term]	0.00328095	0.000391969	1	1	1	P0ABA4	0	838.413	High	0.0003596	0.00192	2.22
FALSE	High	AIMASDLGLNPNSAGSDIRVPLPPLTEER	1x2PCA [N-Term]	0.00332831	0.000391969	1	1	1	P0A805	1	3122.59	High	0.0003596	0.001945	1.03
FALSE	High	TVTYDFER		0.0027447	0.000391969	1	1	3	P08200	0	1030.48	High	0.0003063	0.001654	2
FALSE	High	ALMAGNEQVGFDLVK	1x2PCA [N-Term]	0.00260941	0.000391969	1	1	1	P0A6L0	0	1680.84	High	0.0003063	0.001586	1.31
FALSE	High	ALLTPGK	1x2PCA [N-Term]	0.00280897	0.000391969	2	2	8	P0AC33; P14407	0	788.466	High	0.0003063	0.001686	1.39
FALSE	High	NFFDHVDIPAENINLLNGNAPDIDAECR	1xCarbamidomethyl [C27]; 1x2PCA [N-Term]	0.00307011	0.000391969	1	1	1	P0A759	0	3272.51	High	0.0003318	0.001818	1.13
FALSE	High	VVANQIIHMLESN		0.00298465	0.000391969	1	1	1	P0A6D7	0	1467.76	High	0.0003318	0.001774	1.58
FALSE	High	ALLSMAIR	1x2PCA [N-Term]	0.00279597	0.000391969	1	1	3	P23538	0	963.544	High	0.0003063	0.001681	2.23
FALSE	High	EAGGIVSDFTGGHNYMLTGNIVAGNPR	1x2PCA [N-Term]	0.00282204	0.000391969	1	1	1	P0ADG4	0	2836.35	High	0.0003063	0.001692	1.16
FALSE	High	NFGSGWTWLVK		0.00278305	0.000391969	1	1	1	P0AGD3	0	1294.66	High	0.0003063	0.001672	1.49
FALSE	High	LLDGGWQTWSDAGLPVER	1x2PCA [N-Term]	0.00301282	0.000391969	1	1	1	P78067	0	2089.01	High	0.0003318	0.001788	1.23
FALSE	High	VVDILALGQNIAK		0.00286168	0.000391969	1	1	1	P0A8F8	0	1353.81	High	0.0003063	0.001714	1.55
FALSE	High	VMDSNDLEK	1x2PCA [N-Term]	0.00269455	0.000391969	1	1	1	P32132	0	1139.5	High	0.0003063	0.00163	1.19
FALSE	High	ALILEPK	1x2PCA [N-Term]	0.00265766	0.000391969	1	1	4	P77737	0	872.524	High	0.0003063	0.001612	2.17
FALSE	High	NATPITNK		0.00265766	0.000391969	1	1	2	P02931	0	858.468	High	0.0003063	0.00161	1.81
FALSE	High	ALTPFIDR	1x2PCA [N-Term]	0.00309924	0.000391969	1	1	5	P0A6Z3	0	1021.55	High	0.0003318	0.001835	2.87
FALSE	High	ASLEANVR		0.00265766	0.000391969	1	1	1	P0AEK4	0	859.463	High	0.0003063	0.001612	1.57
FALSE	High	LADELCGR	1xCarbamidomethyl [C6]	0.00312869	0.000391969	1	1	1	P37440	0	933.446	High	0.0003318	0.00185	1.36
FALSE	High	AQIEPLHAMVK	1x2PCA [N-Term]	0.00336032	0.000391969	1	1	1	P00582	0	1325.7	High	0.0003596	0.00196	1.75
FALSE	High	VQNASYQVAAYLADEIAK	1x2PCA [N-Term]	0.00259751	0.000391969	1	2	1	P69910	0	2043.02	High	0.0003063	0.001581	1.2
FALSE	High	EFTFNGIR	1x2PCA [N-Term]	0.00278305	0.000391969	1	1	1	P0AEB2	0	1072.52	High	0.0003063	0.001673	1.84
FALSE	High	LTDAAIK	1x2PCA [N-Term]	0.00301282	0.000391969	1	1	8	P0A805	0	820.456	High	0.0003318	0.00179	3.12
FALSE	High	IHGTANIYK	1x2PCA [N-Term]	0.00318858	0.000391969	1	1	2	P75694	0	1105.58	High	0.0003318	0.001876	2.84
FALSE	High	KVDYSTFLQEVNNDQVR	1x2PCA [N-Term]	0.00287505	0.000391969	1	1	2	P0AAI3	1	2144.04	High	0.0003063	0.001721	1.8
FALSE	High	LHGYLPSR	1x2PCA [N-Term]	0.00321903	0.000391969	1	1	2	P0AFG8	0	1031.54	High	0.0003318	0.001896	2.29
FALSE	High	TIVVYGTR	1x2PCA [N-Term]	0.00312869	0.000391969	1	1	3	P0ACJ8	0	997.546	High	0.0003318	0.001849	2.35
FALSE	High	ANPDMSAMVEGIELTLK	1x2PCA [N-Term]	0.00337646	0.000391969	1	1	1	P09372	0	1907.92	High	0.0003596	0.001973	1.07
FALSE	High	EFIEAAQVGGVSTSGIVIR	1x2PCA [N-Term]	0.0028484	0.000391969	1	1	2	P0AFH6	0	2022.07	High	0.0003063	0.001703	1.54
FALSE	High	TIVSDDIR	1x2PCA [N-Term]	0.00283518	0.000391969	1	1	1	P06626	0	1007.52	High	0.0003063	0.0017	1.08
FALSE	High	AQPFAKPVANQR	1x2PCA [N-Term]	0.00269455	0.000391969	1	1	1	P00490	0	1415.75	High	0.0003063	0.001625	1.11
FALSE	High	MTSVGSQDTTGPMTR	2xOxidation [M1; M13]	0.00283518	0.000391969	1	1	1	P36683	0	1600.69	High	0.0003063	0.001699	1.54
FALSE	High	TQQEIPNAETMK	1xOxidation [M11]	0.00324982	0.000391969	1	1	1	P12758	0	1405.66	High	0.0003596	0.001906	1.39
FALSE	High	QMLYTGYHYNDGPSAVR	1x2PCA [N-Term]	0.00269455	0.000391969	1	1	1	P77488	0	2060.93	High	0.0003063	0.001628	1.73
FALSE	High	ANLTAQINK		0.00336032	0.000391969	1	1	3	P0A7U7	0	972.547	High	0.0003596	0.00196	1.37
FALSE	High	EIAEMLDVTR	1x2PCA [N-Term]	0.00280897	0.000391969	1	1	1	P39161	0	1265.62	High	0.0003063	0.001684	1.97
FALSE	High	VPMQQLLK		0.00282204	0.000391969	1	1	2	P00452	0	956.56	High	0.0003063	0.001696	2.28
FALSE	High	APTPLWMK		0.00259751	0.000391969	1	1	2	P07395	0	943.507	High	0.0003063	0.001581	2.14
FALSE	High	APVFQSR		0.00329665	0.000391969	1	1	1	P33602	0	804.436	High	0.0003596	0.00193	1.07
FALSE	High	QVCVLGNGQLGR	1xCarbamidomethyl [C3]	0.00301282	0.000391969	1	1	1	P09029	0	1300.68	High	0.0003318	0.001787	1.85
FALSE	High	ISVVEVMGR		0.00291558	0.000391969	1	1	1	P0A796	0	989.545	High	0.0003063	0.001739	1.88
FALSE	High	LGPVYSVR	1x2PCA [N-Term]	0.00269455	0.000391969	1	1	2	P0ADS6	0	979.536	High	0.0003063	0.00163	1.91
FALSE	High	LSVRPAHLAR		0.00321903	0.000391969	1	1	2	P0AB55	0	1119.67	High	0.0003318	0.00189	1.45
FALSE	High	TPELMQK		0.0027702	0.000391969	1	1	2	P00363	0	846.439	High	0.0003063	0.001668	1.91
FALSE	High	TPDLPNFAETFAR		0.00317348	0.000391969	1	1	1	P32099	0	1478.73	High	0.0003318	0.00187	2.07
FALSE	High	EHILLGR	1x2PCA [N-Term]	0.00297068	0.000391969	1	2	11	P0CE48	0	926.521	High	0.0003318	0.001769	2.47
FALSE	High	TNVDLQIR	1x2PCA [N-Term]	0.00298465	0.000391969	1	1	2	P24182	0	1047.56	High	0.0003318	0.001775	2.21
FALSE	High	VQLHWDEK	1x2PCA [N-Term]	0.00275741	0.000391969	1	1	3	P07813	0	1143.56	High	0.0003063	0.00166	1.71
FALSE	High	TQGVELEIR		0.00291558	0.000391969	1	1	2	P0A905	0	1044.57	High	0.0003318	0.001743	2.45
FALSE	High	MQVILLDK	1xOxidation [M1]	0.00270698	0.000391969	1	1	2	P0A7R1	0	975.554	High	0.0003063	0.001632	1.89
FALSE	High	MQVILLDK		0.00260941	0.000391969	1	1	3	P0A7R1	0	959.559	High	0.0003063	0.001582	2.55
FALSE	High	EKVEAAMAELNYIPNR	1xOxidation [M7]; 1x2PCA [N-Term]	0.00314353	0.000391969	1	1	1	P03023	1	1952.95	High	0.0003318	0.001858	1.85
FALSE	High	KVTPDEVSPVTLGDNLTSNRR		0.00301282	0.000391969	1	1	1	Q46938	2	2298.2	High	0.0003318	0.001786	2.9
FALSE	High	DYLQSAK	1x2PCA [N-Term]	0.00295679	0.000391969	1	1	6	P0C8J6	0	913.441	High	0.0003318	0.00176	2.45
FALSE	High	EIEQLPMVK	1x2PCA [N-Term]	0.0027447	0.000391969	1	1	2	P36672	0	1175.61	High	0.0003063	0.001655	1.69
FALSE	High	MVGGVTPGK		0.00318858	0.000391969	1	1	2	P0AGE9	0	845.455	High	0.0003318	0.001875	1.19
FALSE	High	VSQLDWK	1x2PCA [N-Term]	0.0027447	0.000391969	2	2	2	P34210; P09169	0	964.489	High	0.0003063	0.001655	1.8
FALSE	High	TLILFSTR	1x2PCA [N-Term]	0.00286168	0.000391969	1	1	2	P0ACB4	0	1039.59	High	0.0003063	0.001712	1.61
FALSE	High	ELLEIEGLDEPTVEALR		0.0027447	0.000391969	1	1	1	P0AFF6	0	1926.01	High	0.0003063	0.001656	1.78
FALSE	High	KNSETLENFSEK	1x2PCA [N-Term]	0.0029987	0.000391969	1	1	1	P0AFH6	1	1514.71	High	0.0003318	0.001784	0.7
FALSE	High	VSTEVDAR	1x2PCA [N-Term]	0.00298465	0.000391969	1	1	1	P0A867	0	965.469	High	0.0003318	0.001777	2.1
FALSE	High	TIFGEAASR	1x2PCA [N-Term]	0.00332831	0.000391969	1	1	3	P0AAI5	0	1040.52	High	0.0003596	0.001948	1.77
FALSE	High	TTGISVSTR	1x2PCA [N-Term]	0.00273206	0.000391969	1	1	2	P0AFK0	0	1010.53	High	0.0003063	0.001647	1.98
FALSE	High	LSGETLEHAVEVSK	1x2PCA [N-Term]	0.00320376	0.000391969	1	1	1	P32680	0	1587.8	High	0.0003318	0.001882	1.53
FALSE	High	TTIPDYFAK	1x2PCA [N-Term]	0.00332831	0.000391969	1	1	1	P0A8Y3	0	1144.57	High	0.0003596	0.00195	1.13
FALSE	High	VTAHDYVASRPVFTEVEAIR	1x2PCA [N-Term]	0.00305567	0.000391969	1	1	1	P77671	0	2349.2	High	0.0003318	0.00181	1.98
FALSE	High	TLDTQGLR	1x2PCA [N-Term]	0.00332831	0.000391969	1	1	33	Q46938	0	992.516	High	0.0003596	0.00195	2.47
FALSE	High	ELLTNDPFSSR	1x2PCA [N-Term]	0.00270698	0.000391969	1	1	2	P75818	0	1367.66	High	0.0003063	0.001638	2.12
FALSE	High	TTLSTDPK	1x2PCA [N-Term]	0.00259751	0.000391969	1	1	2	P22259	0	951.478	High	0.0003063	0.001578	2.2
FALSE	High	IKPDDIHFAR		0.00301282	0.000391969	1	1	1	P75823	0	1211.65	High	0.0003318	0.001789	1.77
FALSE	High	RLDDVYGDR	1x2PCA [N-Term]	0.00279597	0.000391969	1	1	6	P33195	1	1197.56	High	0.0003063	0.001681	1.64
FALSE	High	LKELIDAGK	1x2PCA [N-Term]	0.0028484	0.000391969	1	1	1	P14407	1	1075.61	High	0.0003063	0.001709	2.16
FALSE	High	LTDMVTVGK	1x2PCA [N-Term]	0.00279597	0.000391969	1	1	1	P08506	0	1052.54	High	0.0003063	0.001677	2.38
FALSE	High	GLEEDAEGLR		0.00286168	0.000391969	1	1	3	P00509	0	1088.52	High	0.0003063	0.001714	1.86
FALSE	High	VSILDENIAHDDKPGLYFHEEYVDMCR	1xCarbamidomethyl [C26]; 1xOxidation [M25]; 1x2PCA [N-Term]	0.00315847	0.000391969	1	1	1	P0A8M3	0	3370.51	High	0.0003318	0.001862	0.75
FALSE	High	VPEELMK		0.00294298	0.000391969	1	1	2	P0AB43	0	845.444	High	0.0003318	0.001757	1.25
FALSE	High	EFDAVVIGAGGAGMR	1xOxidation [M14]	0.00287505	0.000391969	1	1	1	P0AC41	0	1465.71	High	0.0003063	0.001718	1.91
FALSE	High	IHTDFEK		0.00304131	0.000391969	1	1	1	P0ABU2	0	889.441	High	0.0003318	0.001805	0.88
FALSE	High	AQVAELAR	1x2PCA [N-Term]	0.00334427	0.000391969	1	1	2	P0A715	0	946.51	High	0.0003596	0.001955	2.27
FALSE	High	ELFEEQAK		0.0028484	0.000391969	1	1	3	P0A850	0	993.489	High	0.0003063	0.001709	0.81
FALSE	High	LGIFTPK	1x2PCA [N-Term]	0.00290199	0.000391969	1	1	4	P60785	0	864.498	High	0.0003063	0.001734	1.58
FALSE	High	IGLFMYDHLGK	1xOxidation [M5]; 1x2PCA [N-Term]	0.00324982	0.000391969	1	1	2	P13035	0	1398.69	High	0.0003596	0.001911	1.55
FALSE	High	ITEAVCR	1xCarbamidomethyl [C6]; 1x2PCA [N-Term]	0.00298465	0.000391969	1	1	5	P0AD61	0	937.456	High	0.0003318	0.001777	2.52
FALSE	High	AMVVDQFR		0.00301282	0.000391969	1	1	1	P0AFF6	0	965.487	High	0.0003318	0.001787	1.68
FALSE	High	TIPQADAMK	1xOxidation [M8]	0.00260941	0.000391969	1	1	1	P69441	0	990.492	High	0.0003063	0.001585	1.73
FALSE	High	TSAVVEETR	1x2PCA [N-Term]	0.00294298	0.000391969	1	1	1	P09127	0	1080.53	High	0.0003318	0.001755	2.31
FALSE	High	IKDIEAK	1x2PCA [N-Term]	0.00258568	0.000391969	1	1	4	P0A6W5	1	905.509	High	0.0003063	0.001571	2.58
FALSE	High	ARDEAIAYLSK	1x2PCA [N-Term]	0.0027447	0.000391969	1	1	2	P0AG90	1	1325.68	High	0.0003063	0.001656	1.88
FALSE	High	TLNLNFIK		0.00273206	0.000391969	1	1	2	P15639	0	962.567	High	0.0003063	0.001649	1.44
FALSE	High	MPSFDIVSEVDLQEAR	1xMet-loss [N-Term]	0.00282204	0.000391969	1	1	1	P0A8E7	0	1704.84	High	0.0003063	0.00169	0.97
FALSE	High	AMGCNTTGVR	1xCarbamidomethyl [C4]; 1x2PCA [N-Term]	0.00302702	0.000391969	1	1	3	P0AES4	0	1155.5	High	0.0003318	0.001798	1.67
FALSE	High	IFMLSSELR	1x2PCA [N-Term]	0.00266989	0.000391969	1	1	1	P0AAT2	0	1184.61	High	0.0003063	0.001618	1.41
FALSE	High	EAAMTYAR	1x2PCA [N-Term]	0.00282204	0.000391969	1	1	1	P31808	0	1001.45	High	0.0003063	0.001693	1.52
FALSE	High	MIEGSCK	1xCarbamidomethyl [C6]; 1x2PCA [N-Term]	0.00291558	0.000391969	1	1	11	P09373	0	913.391	High	0.0003063	0.00174	2.36
FALSE	High	STLYLPDTAKEELEK	1x2PCA [N-Term]	0.00329665	0.000391969	1	1	1	P39325	1	1825.92	High	0.0003596	0.00193	2.01
FALSE	High	AGGYTR	1x2PCA [N-Term]	0.00295679	0.000391969	1	1	9	P0AG44	0	713.337	High	0.0003318	0.001758	1.42
FALSE	High	IPVVSSPK		0.00308463	0.000391969	1	1	5	P0A9C5	0	826.503	High	0.0003318	0.001828	1.79
FALSE	High	DTTERPEAVTAGTVR		0.00301282	0.000391969	1	1	1	P27828	0	1602.81	High	0.0003318	0.001791	1.23
FALSE	High	ILGLGDQGIGGMGIPIGK	1xOxidation [M12]; 1x2PCA [N-Term]	0.00283518	0.000391969	1	1	1	P26616	0	1800.97	High	0.0003063	0.001702	1.05
FALSE	High	WTDDDLYGIIR		0.00295679	0.000391969	1	1	1	P00956	0	1366.66	High	0.0003318	0.001764	2.37
FALSE	High	STYPALLGLEQAR	1x2PCA [N-Term]	0.00337646	0.000391969	1	1	1	P22939	0	1507.79	High	0.0003596	0.001973	1.66
FALSE	High	AGLTHISILSDALSEPSR	1x2PCA [N-Term]	0.00297068	0.000391969	1	1	1	P78067	0	1956.02	High	0.0003318	0.001767	1.47
FALSE	High	QPLEPMDITR		0.00337646	0.000391969	1	1	1	P75691	0	1199.61	High	0.0003596	0.001974	2.06
FALSE	High	WKEGEATLAPSLDLVGK		0.00317348	0.000391969	1	1	2	P0AE08	1	1813.97	High	0.0003318	0.001872	1.55
FALSE	High	DVAIVVK	1x2PCA [N-Term]	0.00290199	0.000391969	1	1	3	P15639	0	832.493	High	0.0003063	0.001736	2.23
FALSE	High	VAQQLAGK	1x2PCA [N-Term]	0.00328095	0.000391969	1	1	2	P03023	0	903.505	High	0.0003596	0.001925	2.08
FALSE	High	QPLELVDMVEK	1xOxidation [M8]	0.00304131	0.000391969	1	1	3	P0A7X3	0	1316.68	High	0.0003318	0.001806	2.84
FALSE	High	VINYLNK	1x2PCA [N-Term]	0.0027447	0.000391969	1	1	3	P0ABD3	0	952.525	High	0.0003063	0.001655	1.79
FALSE	High	AGQVSFK	1x2PCA [N-Term]	0.00321903	0.000391969	1	1	3	P0A759	0	825.425	High	0.0003318	0.001895	2.09
FALSE	High	EQIPHDAR	1x2PCA [N-Term]	0.00270698	0.000391969	1	1	7	Q46856	0	1054.51	High	0.0003063	0.001636	1.44
FALSE	High	NLSDGEVR	1x2PCA [N-Term]	0.00317348	0.000391969	1	1	3	P0AFW4	0	978.464	High	0.0003318	0.001873	1.49
FALSE	High	EVAHLRPR	1x2PCA [N-Term]	0.00268218	0.000391969	1	1	4	P0A8M0	0	1066.59	High	0.0003063	0.001623	1.78
FALSE	High	VYAAQSTHLPLK	1x2PCA [N-Term]	0.00308463	0.000391969	1	1	2	P0AGA2	0	1416.76	High	0.0003318	0.001823	1.61
FALSE	High	SVIEALK	1x2PCA [N-Term]	0.00259751	0.000391969	1	1	2	P0A7E5	0	848.488	High	0.0003063	0.001581	2.11
FALSE	High	NLNQYQTR	1x2PCA [N-Term]	0.00308463	0.000391969	1	1	1	P61320	0	1125.54	High	0.0003318	0.001825	1.47
FALSE	High	LQDALGDR	1x2PCA [N-Term]	0.00304131	0.000391969	1	1	1	P75960	0	976.485	High	0.0003318	0.001805	2.2
FALSE	High	EVFGDKSPAISATK		0.00297068	0.000391969	1	1	3	P0A953	1	1449.76	High	0.0003318	0.001767	2.19
FALSE	High	DTLFSAPIAR	1x2PCA [N-Term]	0.00279597	0.000391969	1	1	1	P76290	0	1179.62	High	0.0003063	0.001683	1.56
FALSE	High	VYLAVK	1x2PCA [N-Term]	0.00298465	0.000391969	1	1	8	P0A8V2	0	781.461	High	0.0003318	0.001777	1.85
FALSE	High	LEYSDVK		0.00298465	0.000391969	1	1	1	P00363	0	853.43	High	0.0003318	0.001778	1.71
FALSE	High	SVFNSAGLEVR		0.00279597	0.000391969	1	1	2	P00509	0	1178.62	High	0.0003063	0.001678	2.47
FALSE	High	GEGGILVNK		0.00273206	0.000391969	1	1	2	P00363	0	886.499	High	0.0003063	0.001649	1.35
FALSE	High	SVFDTLATAAK		0.00279597	0.000391969	1	1	3	P00805	0	1123.6	High	0.0003063	0.001679	1.8
FALSE	High	GFVICTPDPK	1xCarbamidomethyl [C5]	0.00282204	0.000391969	1	1	1	P02924	0	1133.57	High	0.0003063	0.001694	2
FALSE	High	RIVQSPDVIPADSEAGR	1x2PCA [N-Term]	0.00332831	0.000391969	1	1	1	P76177	1	1898.97	High	0.0003596	0.001948	2.49
FALSE	High	LEYSDVK	1x2PCA [N-Term]	0.00291558	0.000391969	1	1	3	P00363	0	942.457	High	0.0003063	0.001741	1.74
FALSE	High	HPLVMGNWK		0.00302702	0.000391969	1	1	2	P0A858	0	1081.56	High	0.0003318	0.001793	1.61
FALSE	High	DTFLMIDK	1x2PCA [N-Term]	0.00266989	0.000391969	1	1	1	P06149	0	1071.52	High	0.0003063	0.001616	2.21
FALSE	High	NMAGSLVR	1xOxidation [M2]; 1x2PCA [N-Term]	0.00312869	0.000391969	1	1	4	P0AG44	0	952.467	High	0.0003318	0.001848	2.1
FALSE	High	ILLIGCGK	1xCarbamidomethyl [C6]	0.00290199	0.000391969	1	1	1	P68767	0	873.523	High	0.0003063	0.001736	1.38
FALSE	High	LAVYSTK	1x2PCA [N-Term]	0.00312869	0.000391969	1	1	4	P52643	0	870.472	High	0.0003318	0.001846	2.6
FALSE	High	AFICSIK	1xCarbamidomethyl [C4]; 1x2PCA [N-Term]	0.0026334	0.000391969	1	1	1	P0AFZ1	0	927.476	High	0.0003063	0.0016	1.54
FALSE	High	SQILDEAK	1x2PCA [N-Term]	0.00278305	0.000391969	1	1	2	P0ABA0	0	992.505	High	0.0003063	0.00167	2.63
FALSE	High	LPLAEFHR		0.00329665	0.000391969	1	1	2	P37095	0	982.547	High	0.0003596	0.001932	1.84
FALSE	High	HAVIALTSIYGVGK		0.00260941	0.000391969	1	1	1	P0A7S9	0	1428.82	High	0.0003063	0.001586	1.4
FALSE	High	AFQDMEAALR	1x2PCA [N-Term]	0.00288848	0.000391969	1	1	1	P22523	0	1240.58	High	0.0003063	0.001726	1.5
FALSE	High	NNTAPAPWTYDNIAYMK	1xOxidation [M16]; 1x2PCA [N-Term]	0.00270698	0.000391969	1	1	1	P07813	0	2074.93	High	0.0003063	0.001636	1.45
FALSE	High	VDGHLLDLPR	1x2PCA [N-Term]	0.00318858	0.000391969	1	1	1	P33030	0	1223.65	High	0.0003318	0.001877	1.53
FALSE	High	AEQWATGLK		0.00298465	0.000391969	1	1	3	P02931	0	1003.52	High	0.0003318	0.001775	2.26
FALSE	High	IILSDDKVK		0.00307011	0.000391969	1	1	1	P0A836	1	1030.61	High	0.0003318	0.001821	1.68
FALSE	High	FDQVGQR		0.00314353	0.000391969	1	1	1	P21499	0	849.421	High	0.0003318	0.001853	1.48
FALSE	High	YFAETTALRPDCAIIGEPTSLQPVR	1xCarbamidomethyl [C12]; 1x2PCA [N-Term]	0.00290199	0.000391969	1	1	1	P23908	0	2894.45	High	0.0003063	0.001733	1.5
FALSE	High	AEPATLPVSDSPFTALK	1x2PCA [N-Term]	0.00278305	0.000391969	1	1	2	P14565	0	1832.94	High	0.0003063	0.001673	2.18
FALSE	High	AETYTGGLK		0.00328095	0.000391969	1	1	3	P06996	0	939.478	High	0.0003596	0.001928	2.6
FALSE	High	ETVPEER	1x2PCA [N-Term]	0.00283518	0.000391969	1	1	3	P0AGG2	0	948.442	High	0.0003063	0.001697	1.7
FALSE	High	IVDSQAHLEPATR		0.00302702	0.000391969	1	1	1	P37005	0	1436.75	High	0.0003318	0.001797	1.3
FALSE	High	FAGLISK	1x2PCA [N-Term]	0.00268218	0.000391969	1	1	3	P39199	0	824.466	High	0.0003063	0.001622	2.16
FALSE	High	AGETLGLVGESGSGK		0.00329665	0.000391969	1	1	1		0	1361.69	High	0.0003596	0.00193	1.45
FALSE	High	YALCELYER	1xCarbamidomethyl [C4]	0.00294298	0.000391969	1	1	1	Q46829	0	1216.57	High	0.0003318	0.001751	1.95
FALSE	High	EYDHIKDVNDLPELLK		0.00329665	0.000391969	1	1	4	P0A7A9	1	1941	High	0.0003596	0.001931	1.87
FALSE	High	QGIWIEK	1x2PCA [N-Term]	0.00315847	0.000391969	1	1	2	P0AC33	0	962.509	High	0.0003318	0.001864	1.41
FALSE	High	VINGFMIQGGGFEPGMK		0.00291558	0.000391969	1	1	1	P23869	0	1781.87	High	0.0003318	0.001743	1.54
FALSE	High	IPSINVSK		0.00271949	0.000391969	1	1	3	P21599	0	857.509	High	0.0003063	0.001641	1.93
FALSE	High	FAHAAAAIAVTR		0.0028484	0.000391969	1	1	2	P0A9J6	0	1198.67	High	0.0003063	0.001705	1.79
FALSE	High	LLIAPVLR	1x2PCA [N-Term]	0.00307011	0.000391969	1	1	3	P22186	0	983.64	High	0.0003318	0.001817	1.52
FALSE	High	LILDAAPDLR		0.00270698	0.000391969	1	1	1	P37626	0	1096.64	High	0.0003063	0.001637	1.81
FALSE	High	NMSTYVDYK		0.00324982	0.000391969	1	2	2	P06996	0	1120.5	High	0.0003596	0.001908	2.25
FALSE	High	MDYTLTR	1x2PCA [N-Term]	0.00271949	0.000391969	1	1	2	P0AFC7	0	988.456	High	0.0003063	0.001641	1.07
FALSE	High	AWTTLGCK	1xCarbamidomethyl [C7]; 1x2PCA [N-Term]	0.00321903	0.000391969	1	1	1	P07862	0	1025.49	High	0.0003318	0.001891	1.57
FALSE	High	DSEVASSIEK		0.00323438	0.000391969	1	1	2	P19642	0	1064.51	High	0.0003318	0.0019	1.36
FALSE	High	IEQMLSQDKR	1xOxidation [M4]; 1x2PCA [N-Term]	0.00266989	0.000391969	1	1	5	P17169	1	1352.66	High	0.0003063	0.001615	2.03
FALSE	High	DSLLEPTETVVEMVAELHR	1x2PCA [N-Term]	0.00320376	0.000391969	1	1	1	P33920	0	2257.12	High	0.0003318	0.001882	1.64
FALSE	High	NIIQLLR	1x2PCA [N-Term]	0.00324982	0.000391969	1	1	1	P23830	0	958.583	High	0.0003596	0.00191	1.61
FALSE	High	EVIPFGASLR		0.00282204	0.000391969	1	1	2	P0AFG3	0	1088.61	High	0.0003063	0.001693	2.19
FALSE	High	AVLLSFR	1x2PCA [N-Term]	0.00286168	0.000391969	1	1	9	P0A9D8	0	894.52	High	0.0003063	0.001715	1.58
FALSE	High	MLDQVCQLAR	1xCarbamidomethyl [C6]	0.00321903	0.000391969	1	1	1	P22255	0	1233.61	High	0.0003318	0.001896	1
FALSE	High	AVAAYVDIAR		0.00326534	0.000391969	1	1	1	P0A9T4	0	1048.58	High	0.0003596	0.001917	1.79
FALSE	High	DVLGSAPTGTGK	1x2PCA [N-Term]	0.00270698	0.000391969	1	1	1	P21507	0	1191.6	High	0.0003063	0.001633	1.48
FALSE	High	IANLFDKDYETVYGYQTAGR	1x2PCA [N-Term]	0.00302702	0.000391969	1	1	1	P06129	1	2413.15	High	0.0003318	0.001799	2.08
FALSE	High	NIGVNVK	1x2PCA [N-Term]	0.00329665	0.000391969	1	1	8	P23843	0	832.468	High	0.0003596	0.001934	2.52
FALSE	High	LTVLDSLSK		0.00295679	0.000391969	1	1	4	P0A799	0	975.572	High	0.0003318	0.001758	2.56
FALSE	High	AVAGVANK	1x2PCA [N-Term]	0.00334427	0.000391969	1	1	1	P0AEZ9	0	818.452	High	0.0003596	0.001958	1.94
FALSE	High	ESYGYNGDYFLVYPIK		0.0027702	0.000391969	1	1	1	P21170	0	1927.91	High	0.0003063	0.001669	1.16
FALSE	High	TAGAYWR	1x2PCA [N-Term]	0.00336032	0.000391969	1	1	3	P0A8M3	0	913.431	High	0.0003596	0.001963	1.8
FALSE	High	VLVMYAGR	1x2PCA [N-Term]	0.00295679	0.000391969	1	1	3	P76027	0	997.529	High	0.0003318	0.001762	2.17
FALSE	High	VAGEMNLSK	1x2PCA [N-Term]	0.00264549	0.000391969	1	1	2	P45577	0	1037.51	High	0.0003063	0.001603	2.33
FALSE	High	KDDICYATTNR	1xCarbamidomethyl [C5]; 1x2PCA [N-Term]	0.00305567	0.000391969	1	1	4	P62623	1	1445.65	High	0.0003318	0.001815	1.5
FALSE	High	MKGEMPSDFDAK	1xOxidation [M5]; 1x2PCA [N-Term]	0.00323438	0.000391969	1	1	3	P27302	1	1460.62	High	0.0003318	0.001899	1.28
FALSE	High	ESQGWLNR		0.00307011	0.000391969	1	1	1	P13979	0	989.48	High	0.0003318	0.001818	2.12
FALSE	High	LLETAEPHPGK	1x2PCA [N-Term]	0.00298465	0.000391969	1	1	1	P09831	0	1280.66	High	0.0003318	0.001777	1.3
FALSE	High	NICFNNAR	1xCarbamidomethyl [C3]; 1x2PCA [N-Term]	0.00314353	0.000391969	1	1	2	P0A8G3	0	1097.49	High	0.0003318	0.001858	1.97
FALSE	High	ESGLMNAVTPQR		0.00308463	0.000391969	1	1	1	P17846	0	1302.65	High	0.0003318	0.001828	1.92
FALSE	High	GETATRPQDEITVQMAER	1xOxidation [M15]	0.00273206	0.000391969	1	1	1	P30850	0	2047.97	High	0.0003063	0.001646	1.12
FALSE	High	IAPAIAK	1x2PCA [N-Term]	0.0027447	0.000391969	1	1	4	P09424	0	772.472	High	0.0003063	0.001652	1.8
FALSE	High	LFGKPEIDGSR		0.00317348	0.000391969	1	1	2	P33221	0	1218.65	High	0.0003318	0.001871	1.37
FALSE	High	DVVIGMGACTDSK	1xCarbamidomethyl [C9]; 1xOxidation [M6]; 1x2PCA [N-Term]	0.00270698	0.000391969	1	1	1	P0ABP8	0	1457.64	High	0.0003063	0.001633	1.11
FALSE	High	DWFDYDAVKDNVTDKNELR	1x2PCA [N-Term]	0.00282204	0.000391969	1	1	1	P22106	2	2432.12	High	0.0003063	0.001693	1.44
FALSE	High	NIHQQALR	1x2PCA [N-Term]	0.0029987	0.000391969	1	1	9	P05020	0	1068.57	High	0.0003318	0.001782	1.44
FALSE	High	DWDDVMNLNIK	1xOxidation [M6]; 1x2PCA [N-Term]	0.00282204	0.000391969	1	1	1	P37769	0	1467.66	High	0.0003063	0.001691	0.8
FALSE	High	VALVDGQR		0.00317348	0.000391969	1	1	1	P21513	0	857.484	High	0.0003318	0.001872	1.38
FALSE	High	VLSANNEEHEAER	1x2PCA [N-Term]	0.00318858	0.000391969	1	1	1	P09980	0	1586.72	High	0.0003318	0.001877	1.55
FALSE	High	KEYCDLLR	1xCarbamidomethyl [C4]; 1x2PCA [N-Term]	0.00304131	0.000391969	1	1	1	P04079	1	1185.57	High	0.0003318	0.001804	2.14
FALSE	High	LAQLEFR	1x2PCA [N-Term]	0.00334427	0.000391969	1	1	7	P07012	0	965.52	High	0.0003596	0.001953	2.03
FALSE	High	DVFPIIADR	1x2PCA [N-Term]	0.00297068	0.000391969	1	1	3	P09029	0	1134.59	High	0.0003318	0.001766	2.15
FALSE	High	VVLYGSGK	1x2PCA [N-Term]	0.00334427	0.000391969	1	1	1	P0A698	0	911.498	High	0.0003596	0.001952	2.09
FALSE	High	NGYEGAR	1x2PCA [N-Term]	0.0027447	0.000391969	1	1	1	P31979	0	855.374	High	0.0003063	0.001653	1.36
FALSE	High	QIIDEDLASGK		0.00265766	0.000391969	1	1	1	P00962	0	1188.61	High	0.0003063	0.001609	1.72
FALSE	High	VAEINALK		0.00324982	0.000391969	1	1	2	P75791	0	857.509	High	0.0003596	0.00191	1.4
FALSE	High	VVMTGPSK		0.00301282	0.000391969	1	1	2	P0A9B2	0	818.444	High	0.0003318	0.00179	1.34
FALSE	High	ALADSLMQLAR	1xOxidation [M7]; 1x2PCA [N-Term]	0.00279597	0.000391969	1	1	1	P03023	0	1293.66	High	0.0003063	0.001677	1.57
FALSE	High	IQSDISQR	1x2PCA [N-Term]	0.00286168	0.000391969	1	1	2	P76172	0	1035.52	High	0.0003063	0.001713	1.86
FALSE	High	NLLAQPAAGTTEAKPAPAPQADTPAAAPQGE	1x2PCA [N-Term]	0.00290199	0.000391969	1	1	1	P09127	0	3043.51	High	0.0003063	0.001734	1.34
FALSE	High	KELANAIR	1x2PCA [N-Term]	0.00282204	0.000391969	1	1	3	P27302	1	1003.57	High	0.0003063	0.001695	2.06
FALSE	High	MALNLQDK	1xMet-loss [N-Term]	0.00356006	0.000473849	1	1	1	P0A7J3	0	801.446	High	0.000387	0.002062	1.53
FALSE	High	FAALAR	1x2PCA [N-Term]	0.00340901	0.000473849	1	1	11	P75793	0	737.409	High	0.000387	0.001984	1.44
FALSE	High	TEEFDAIK		0.00350887	0.000473849	1	1	1	P0A8T7	0	952.462	High	0.000387	0.00204	1.2
FALSE	High	GNYSMGVR	1xOxidation [M5]; 1x2PCA [N-Term]	0.00356006	0.000473849	1	1	3	P62399	0	988.43	High	0.000387	0.00206	2.19
FALSE	High	AGADFIK	1x2PCA [N-Term]	0.00347521	0.000473849	1	1	2	P0A6L0	0	810.414	High	0.000387	0.002024	0.85
FALSE	High	IEHVFDDFK	1x2PCA [N-Term]	0.00350887	0.000473849	1	1	1	P0AE52	0	1238.58	High	0.000387	0.002036	1.64
FALSE	High	IYLEQGR	1x2PCA [N-Term]	0.00339269	0.000473849	1	1	4	P37744	0	967.5	High	0.000387	0.001979	1.92
FALSE	High	VIGVSGCK	1xCarbamidomethyl [C7]; 1x2PCA [N-Term]	0.0035429	0.000473849	1	1	1	P18196	0	908.466	High	0.000387	0.002058	2.27
FALSE	High	MIISAASDYR		0.00344193	0.000473849	1	1	1	P33232	0	1126.56	High	0.000387	0.002006	1.75
FALSE	High	TLVGSEYNTR		0.00342542	0.000473849	1	1	2	P0A6T3	0	1139.57	High	0.000387	0.001992	1.74
FALSE	High	KGTVLNSDISSVISR	1x2PCA [N-Term]	0.00356006	0.000473849	1	1	1	P04982	1	1664.9	High	0.000387	0.002061	2.83
FALSE	High	LVFDLQSK	1x2PCA [N-Term]	0.0035429	0.000473849	1	1	2	P60293	0	1038.56	High	0.000387	0.002058	1.61
FALSE	High	TQDLLYDAR		0.00352584	0.000473849	1	1	1	P75794	0	1094.55	High	0.000387	0.002045	1
FALSE	High	VDEMVTVR	1x2PCA [N-Term]	0.00347521	0.000473849	1	1	1	P0A6T5	0	1037.51	High	0.000387	0.002017	2.15
FALSE	High	GEYIEAAVNLR		0.00349199	0.000473849	1	1	1	P31979	0	1234.64	High	0.000387	0.002027	1.02
FALSE	High	VLVSSTK	1x2PCA [N-Term]	0.0035429	0.000473849	1	1	8	P0AAI5	0	822.472	High	0.000387	0.002059	1.43
FALSE	High	IPDVMPTK		0.00352584	0.000473849	1	1	2	P0AES4	0	900.486	High	0.000387	0.002046	1.95
FALSE	High	LLSLENTHNGK	1x2PCA [N-Term]	0.00352584	0.000473849	1	1	1	P75823	0	1314.68	High	0.000387	0.002045	1.41
FALSE	High	NVALTAPYFHR	1x2PCA [N-Term]	0.00350887	0.000473849	1	1	1	P37197	0	1377.71	High	0.000387	0.002037	1.96
FALSE	High	TNLQEAQPLGNGKK		0.00344193	0.000473849	1	1	3	P02931	1	1497.8	High	0.000387	0.002008	1.68
FALSE	High	CPAIEIPR	1xCarbamidomethyl [C1]	0.00352584	0.000473849	1	1	1	P75874	0	955.503	High	0.000387	0.002044	2.56
FALSE	High	IEILGTVK		0.0035429	0.000473849	1	1	1	P0A712	0	872.545	High	0.000387	0.002051	1.77
FALSE	High	AEVEVDAK	1x2PCA [N-Term]	0.00342542	0.000473849	1	1	1	P0AES4	0	949.462	High	0.000387	0.001994	1.6
FALSE	High	GLHSAFTVR		0.00356006	0.000473849	1	1	1	P0A7K6	0	987.537	High	0.000387	0.002063	1.48
FALSE	High	TLVYPAK	1x2PCA [N-Term]	0.00349199	0.000473849	1	1	1	P0AFW4	0	880.493	High	0.000387	0.002026	2.28
FALSE	High	LLLETMR	1x2PCA [N-Term]	0.00340901	0.000473849	1	1	4	P0AC53	0	964.528	High	0.000387	0.001988	2.12
FALSE	High	AEELAEER		0.00349199	0.000473849	1	1	1	P0A6H5	0	946.448	High	0.000387	0.002032	1.08
FALSE	High	LLWPIK	1x2PCA [N-Term]	0.0035429	0.000473849	1	1	6	P13029	0	858.524	High	0.000387	0.002052	2.09
FALSE	High	EHNAEVTGFIR		0.00339269	0.000473849	1	1	7	P0A6P1	0	1272.63	High	0.000387	0.001981	1.8
FALSE	High	LYPVTMAVSK		0.00350887	0.000473849	1	1	1	P37744	0	1108.61	High	0.000387	0.002037	1.56
FALSE	High	DSTAELYHFIGK	1x2PCA [N-Term]	0.00342542	0.000473849	1	1	1	P00959	0	1469.71	High	0.000387	0.001998	1.45
FALSE	High	AGTHDSHGAPLGDAEIALTR		0.00340901	0.000473849	1	1	1	P27302	0	1988.98	High	0.000387	0.00199	1.7
FALSE	High	KSGVLTGLPDAYGR		0.00349199	0.000473849	1	1	2	P09373	1	1433.77	High	0.000387	0.002027	2.72
FALSE	High	LMGFGHR	1x2PCA [N-Term]	0.00352584	0.000473849	1	1	8	P0ABH7	0	906.44	High	0.000387	0.002049	1.85
FALSE	High	MNLTELK	1x2PCA [N-Term]	0.00342542	0.000473849	1	1	1	P0AG30	0	937.481	High	0.000387	0.001993	1.4
FALSE	High	DAEGNITTIFCTYDADTLSKDPADGR	1xCarbamidomethyl [C11]	0.00347521	0.000473849	1	1	1	P00962	1	2846.28	High	0.000387	0.00202	1
FALSE	High	ELPAALAPMAK	1x2PCA [N-Term]	0.0035429	0.000473849	1	1	1	P33232	0	1200.64	High	0.000387	0.002054	1.32
FALSE	High	ITHEPDPEIPLGSNR		0.00349199	0.000473849	1	1	1	P0AAA1	0	1674.84	High	0.000387	0.002029	1.86
FALSE	High	IIVDTYGGMAR	1x2PCA [N-Term]	0.00350887	0.000473849	1	1	1	P0A817	0	1284.64	High	0.000387	0.002038	1.43
FALSE	High	NYTIGDVIAR		0.00344193	0.000473849	1	1	1	P07813	0	1121.59	High	0.000387	0.002003	2.23
FALSE	High	LAKEDPSFR	1x2PCA [N-Term]	0.00342542	0.000473849	1	1	2	P0A6M8	1	1151.58	High	0.000387	0.002	1.42
FALSE	High	AIVEEEHRR	1x2PCA [N-Term]	0.00342542	0.000473849	1	1	3	P24215	1	1227.62	High	0.000387	0.001998	1.94
FALSE	High	IVAGAPAR	1x2PCA [N-Term]	0.0035429	0.000473849	1	1	5	P0A9S5	0	843.484	High	0.000387	0.002055	2.43
FALSE	High	FPFLLVDR		0.0035429	0.000473849	1	1	2	P0A6Q6	0	1006.57	High	0.000387	0.002051	2.5
FALSE	High	ASVDAILK	1x2PCA [N-Term]	0.00347521	0.000473849	1	1	1	P0AB67	0	905.509	High	0.000387	0.002024	2.46
FALSE	High	VTPLGTLR	1x2PCA [N-Term]	0.00339269	0.000473849	1	1	5	P13033	0	945.552	High	0.000387	0.001983	2.12
FALSE	High	GADEELVK		0.00339269	0.000473849	1	1	2	P0A6P1	0	860.436	High	0.0003596	0.001978	1.37
FALSE	High	VIEFNCR	1xCarbamidomethyl [C6]	0.0035429	0.000473849	1	1	3	P15640	0	937.456	High	0.000387	0.00205	1.84
FALSE	High	TVGDVLGK	1x2PCA [N-Term]	0.0035429	0.000473849	1	1	1	P0AFI2	0	877.478	High	0.000387	0.002056	1.59
FALSE	High	NDPFSPEEDSR		0.00350887	0.000473849	1	1	1	P04335	0	1292.54	High	0.000387	0.002042	0.88
FALSE	High	GDVLADGPSTDLGELALGQNMR	1xOxidation [M21]; 1x2PCA [N-Term]	0.00356006	0.000473849	1	1	1	P0A8V2	0	2334.1	High	0.000387	0.002067	1.13
FALSE	High	TVDGPSHK	1x2PCA [N-Term]	0.00349199	0.000473849	1	1	2	P0A9B2	0	929.448	High	0.000387	0.002029	1.21
FALSE	High	KIYAAFK	1x2PCA [N-Term]	0.00344193	0.000473849	1	1	2	P0AFG8	1	929.524	High	0.000387	0.002005	2.03
FALSE	High	QFVEAAHESGK	1x2PCA [N-Term]	0.00350887	0.000473849	1	1	1	P42599	0	1291.61	High	0.000387	0.002038	1.46
FALSE	High	AGNIYGK	1x2PCA [N-Term]	0.00345852	0.000473849	1	1	4	P06627	0	811.41	High	0.000387	0.00201	1.29
FALSE	High	NFLDYCR	1xCarbamidomethyl [C6]; 1x2PCA [N-Term]	0.00339269	0.000473849	1	1	6	P23869	0	1076.46	High	0.000387	0.001983	1.78
FALSE	High	AIEALTEAIK		0.00344193	0.000473849	1	1	1	P0ABH9	0	1058.61	High	0.000387	0.002005	2.13
FALSE	High	YADYQQIQFNHDK		0.00347521	0.000473849	1	1	1	P33136	0	1669.76	High	0.000387	0.002021	1.58
FALSE	High	QNLAQVER	1x2PCA [N-Term]	0.00340901	0.000473849	1	1	1	P33570	0	1046.54	High	0.000387	0.001991	1.11
FALSE	High	ILGMNSAR	1x2PCA [N-Term]	0.00350887	0.000473849	1	1	2	P76569	0	950.488	High	0.000387	0.002039	1.7
FALSE	High	LVVNSATR	1x2PCA [N-Term]	0.00345852	0.000473849	1	1	3	P27248	0	948.526	High	0.000387	0.002009	2.23
FALSE	High	NSFGGAK	1x2PCA [N-Term]	0.00340901	0.000473849	1	1	5	P0A9M8	0	769.363	High	0.000387	0.001989	1.08
FALSE	High	STQPNLSVR		0.00344193	0.000473849	1	1	4	P75793	0	1001.54	High	0.000387	0.002005	2.14
FALSE	High	IQISHISR	1x2PCA [N-Term]	0.00344193	0.000473849	1	1	2	P21513	0	1042.58	High	0.000387	0.002003	2.33
FALSE	High	ELIGLLADSGIR	1x2PCA [N-Term]	0.00356006	0.000473849	1	1	2	P24173	0	1345.75	High	0.000387	0.00206	1.31
FALSE	High	VLTQEMVK		0.00349199	0.000473849	1	1	1	P76558	0	947.523	High	0.000387	0.00203	1.14
FALSE	High	LVASQPADWDR		0.00340901	0.000473849	1	1	1	P39265	0	1257.62	High	0.000387	0.001986	0.91
FALSE	High	SLVIVVNK	1x2PCA [N-Term]	0.00356006	0.000473849	1	1	1	P0A6P5	0	960.588	High	0.000387	0.00206	1.07
FALSE	High	NLEVMVK	1x2PCA [N-Term]	0.00342542	0.000473849	1	1	3	P0A7R9	0	921.486	High	0.000387	0.001995	2.9
FALSE	High	LFVDPLSR	1x2PCA [N-Term]	0.00349199	0.000473849	1	1	4	P18004	0	1035.56	High	0.000387	0.00203	1.8
FALSE	High	ALWPLGK	1x2PCA [N-Term]	0.00340901	0.000473849	1	1	4	P00864	0	873.498	High	0.000387	0.001987	1.25
FALSE	High	RAELEAK	1x2PCA [N-Term]	0.00406169	0.000538569	1	1	4	P0A7R1	1	905.484	High	0.0004019	0.002311	1.72
FALSE	High	GGLGNLMK	1x2PCA [N-Term]	0.00450808	0.000538569	1	1	2	P0A8B5	0	878.455	High	0.0004019	0.002526	2.74
FALSE	High	QSDDLKPVFDQAFTK	1x2PCA [N-Term]	0.00386698	0.000538569	1	1	1	P0ADK0	0	1827.89	High	0.0004019	0.002218	1.47
FALSE	High	GEGAICLQTSAK	1xCarbamidomethyl [C6]	0.00450808	0.000538569	1	1	1	P77552	0	1234.61	High	0.0004019	0.00253	0.93
FALSE	High	GAIVTGK	1x2PCA [N-Term]	0.00406169	0.000538569	1	1	11	P0AG67	0	734.419	High	0.0004019	0.002309	2.13
FALSE	High	QTGFLTVMDLK		0.00381067	0.000538569	1	1	2	P39384	0	1252.66	High	0.0004019	0.002188	1.69
FALSE	High	GAQPSVPWREEIDAFLDR		0.00373705	0.000538569	1	1	1	P0A9J6	1	2086.04	High	0.0004019	0.002147	1.8
FALSE	High	QYEPHR	1x2PCA [N-Term]	0.00412227	0.000538569	1	1	4	P0A6M8	0	918.422	High	0.0004019	0.002336	1.19
FALSE	High	RKPTMLVTDLTLR	1xOxidation [M5]; 1x2PCA [N-Term]	0.0037553	0.000538569	1	1	2	P13029	1	1648.92	High	0.0004019	0.002155	1.23
FALSE	High	GEVADAVSGMLTELQER	1xOxidation [M10]	0.00400212	0.000538569	1	1	1	P00954	0	1820.87	High	0.0004019	0.002285	1.29
FALSE	High	QVSFNSIYMMADSGAR	1x2PCA [N-Term]	0.00373705	0.000538569	1	1	2	P0A8T7	0	1865.83	High	0.0004019	0.002151	1.18
FALSE	High	QVGVPYIIVFLNK	1x2PCA [N-Term]	0.00426767	0.000538569	1	2	4	P0CE48	0	1578.9	High	0.0004019	0.002411	1.18
FALSE	High	QTTFNDMIK		0.00408177	0.000538569	1	1	1	P0ABP8	0	1097.53	High	0.0004019	0.002317	1.48
FALSE	High	DQFNSMK	1x2PCA [N-Term]	0.00386698	0.000538569	1	1	4	P0ABJ9	0	958.409	High	0.0004019	0.002211	2.35
FALSE	High	FVVEGDLR		0.00426767	0.000538569	1	1	5	P0A7S9	0	934.499	High	0.0004019	0.00241	2.66
FALSE	High	VIVEGVVK		0.00373705	0.000538569	1	1	2	P33221	0	842.535	High	0.0004019	0.002149	1.55
FALSE	High	AVAVYADQAK	1x2PCA [N-Term]	0.00396296	0.000538569	1	1	1	P0A830	0	1124.57	High	0.0004019	0.002264	1.89
FALSE	High	AVASVLMSK	1xOxidation [M7]	0.00390505	0.000538569	1	1	1	P0A9Q7	0	921.507	High	0.0004019	0.002229	1.82
FALSE	High	VLVSPFLR	1x2PCA [N-Term]	0.00404172	0.000538569	1	1	4	P76502	0	1019.6	High	0.0004019	0.002303	1.92
FALSE	High	VLVVGGSQGAR	1x2PCA [N-Term]	0.0044856	0.000538569	1	1	1	P17443	0	1131.63	High	0.0004019	0.002522	2.42
FALSE	High	ATVLATGGAGR		0.00441893	0.000538569	1	1	2	P0AC41	0	973.543	High	0.0004019	0.002485	1.91
FALSE	High	ATPDQLGVTAVDAHTLK		0.00366507	0.000538569	1	1	1	P77348	0	1736.92	High	0.0004019	0.002114	1.37
FALSE	High	ATPAVGFAMGLER	1xOxidation [M9]; 1x2PCA [N-Term]	0.00435337	0.000538569	1	1	1	P60906	0	1424.7	High	0.0004019	0.002451	1.3
FALSE	High	ATEVNYHDSGATIR	1x2PCA [N-Term]	0.00446325	0.000538569	1	1	1	P22188	0	1622.76	High	0.0004019	0.002504	1.23
FALSE	High	VNEDEMYPGEAGIDIYNLTK	1xOxidation [M6]	0.00426767	0.000538569	1	1	1	P0A8V2	0	2287.04	High	0.0004019	0.00241	1.04
FALSE	High	ASEQYSYGADPVR		0.00431028	0.000538569	1	1	1	P09130	0	1442.65	High	0.0004019	0.002433	1.11
FALSE	High	VLTGIYTR		0.00368291	0.000538569	1	1	1	P04983	0	922.536	High	0.0004019	0.002128	1.19
FALSE	High	ASAVGSHTTLSR	1x2PCA [N-Term]	0.00433176	0.000538569	1	1	1	Q59385	0	1275.64	High	0.0004019	0.00244	1.19
FALSE	High	AQTTAENIINTLVIQ	1x2PCA [N-Term]	0.00422554	0.000538569	1	1	4	P0AEE1	0	1717.91	High	0.0004019	0.002388	1.62
FALSE	High	VPGVAGIGPK		0.00396296	0.000538569	1	1	1	P38506	0	894.541	High	0.0004019	0.002259	1.29
FALSE	High	AQGVQLTAK		0.00370086	0.000538569	1	1	3	P0A910	0	915.526	High	0.0004019	0.00213	2.16
FALSE	High	VPSYTASK		0.00366507	0.000538569	1	1	1	P37769	0	852.446	High	0.0004019	0.002115	1.93
FALSE	High	AQFDQFLR	1x2PCA [N-Term]	0.00462238	0.000538569	1	1	1	P31680	0	1113.55	High	0.0004019	0.002588	1.26
FALSE	High	APMVMDR		0.0037189	0.000538569	1	1	3	P0ABQ2	0	819.385	High	0.0004019	0.002145	1.3
FALSE	High	VQGKDEVILTLNK		0.00414269	0.000538569	1	1	3	P0A7Z4	1	1456.84	High	0.0004019	0.002347	1.09
FALSE	High	ANSYVIGDR		0.00398249	0.000538569	1	1	1	P06987	0	994.495	High	0.0004019	0.002273	1.33
FALSE	High	ANLQPVLITGMEK		0.00444103	0.000538569	1	1	1	P0A9P4	0	1413.78	High	0.0004019	0.002491	1.82
FALSE	High	VSEQPIR	1x2PCA [N-Term]	0.00444103	0.000538569	1	1	1	P52647	0	917.484	High	0.0004019	0.002491	2.22
FALSE	High	VSLIEPGPIR	1x2PCA [N-Term]	0.00370086	0.000538569	1	1	1	P0AFP4	0	1169.67	High	0.0004019	0.002135	2.45
FALSE	High	VNPQFK		0.00410196	0.000538569	1	1	1	P21165	0	732.404	High	0.0004019	0.002332	1.36
FALSE	High	AVEQALEDNCPLICFSASGGAR	2xCarbamidomethyl [C10; C14]; 1x2PCA [N-Term]	0.00414269	0.000538569	1	1	1	P0A9Q5	0	2454.12	High	0.0004019	0.002348	1.86
FALSE	High	VLQLQFIDPDVR		0.00364732	0.000538569	1	1	1	P0A8E1	0	1442.8	High	0.0004019	0.002102	1.7
FALSE	High	VLPSWRPDK		0.00373705	0.000538569	1	1	1	P0A8G3	0	1097.61	High	0.0004019	0.00215	1.06
FALSE	High	DITGGLPR	1x2PCA [N-Term]	0.00426767	0.000538569	1	1	2	P0A8T7	0	917.484	High	0.0004019	0.002408	2.05
FALSE	High	DLTGDPWGGR	1x2PCA [N-Term]	0.00368291	0.000538569	1	1	1	P0ABI8	0	1162.53	High	0.0004019	0.002125	1.82
FALSE	High	VEIMSASEGEHGGYK		0.00357732	0.000538569	1	1	1	P0A7I0	0	1593.72	High	0.0004019	0.002072	0.91
FALSE	High	VEVTPGLK	1x2PCA [N-Term]	0.00373705	0.000538569	1	1	2	P37765	0	931.525	High	0.0004019	0.002153	2.05
FALSE	High	VFHAGTK	1x2PCA [N-Term]	0.00386698	0.000538569	1	1	4	P15640	0	848.441	High	0.0004019	0.002217	1.74
FALSE	High	VFLPQEK	1x2PCA [N-Term]	0.00382934	0.000538569	1	1	11	P75793	0	949.514	High	0.0004019	0.002196	1.89
FALSE	High	DLGPEVSFR	1x2PCA [N-Term]	0.0037553	0.000538569	1	1	1	P0AAJ1	0	1108.54	High	0.0004019	0.002158	1.75
FALSE	High	VGADFLK	1x2PCA [N-Term]	0.00416323	0.000538569	1	1	2	P04693	0	838.446	High	0.0004019	0.002356	2.3
FALSE	High	DHTLFAK	1x2PCA [N-Term]	0.00382934	0.000538569	1	1	2	P0A7L8	0	920.462	High	0.0004019	0.002196	1.45
FALSE	High	DGHALSDEEIR		0.00400212	0.000538569	1	1	1	P07650	0	1241.58	High	0.0004019	0.002276	1.34
FALSE	High	DGFSLYDR	1x2PCA [N-Term]	0.00377365	0.000538569	1	1	1	P05459	0	1061.47	High	0.0004019	0.002166	1.64
FALSE	High	DFFAGIR	1x2PCA [N-Term]	0.00364732	0.000538569	1	1	6	P0A8C1	0	914.452	High	0.0004019	0.002109	1.7
FALSE	High	DEFAESRPLEK		0.00412227	0.000538569	1	1	1	P26646	0	1320.64	High	0.0004019	0.002335	1.76
FALSE	High	VLAASFK		0.00453068	0.000538569	1	1	3	P78055	0	735.44	High	0.0004019	0.002534	1.11
FALSE	High	DDTWVTLR	1x2PCA [N-Term]	0.00361212	0.000538569	1	1	1	P0ADU5	0	1094.53	High	0.0004019	0.002086	1.42
FALSE	High	VLAGEPR	1x2PCA [N-Term]	0.00450808	0.000538569	1	1	6	P05055	0	830.452	High	0.0004019	0.002528	2.01
FALSE	High	VLASLDACR	1xCarbamidomethyl [C8]	0.00416323	0.000538569	1	1	1	P22333	0	1004.52	High	0.0004019	0.002355	1.61
FALSE	High	DAVIPGLQK		0.00357732	0.000538569	1	1	1	P0ADP9	0	940.546	High	0.0004019	0.002073	1.8
FALSE	High	DAIATVNK	1x2PCA [N-Term]	0.00462238	0.000538569	1	1	1	P0AG67	0	920.484	High	0.0004019	0.002579	2.22
FALSE	High	DALAITGK		0.00462238	0.000538569	1	1	1	P26646	0	788.451	High	0.0004019	0.002579	1.29
FALSE	High	DAALEDSIAR	1x2PCA [N-Term]	0.0037553	0.000538569	1	1	2	P75838	0	1149.55	High	0.0004019	0.002155	1.6
FALSE	High	AYSLLEQLR		0.00422554	0.000538569	1	1	2	P0ABJ9	0	1092.6	High	0.0004019	0.002385	2.24
FALSE	High	VLIENLK	1x2PCA [N-Term]	0.00364732	0.000538569	1	1	2	P39160	0	917.545	High	0.0004019	0.002109	1.87
FALSE	High	VLLPAIESCINTQALK	1xCarbamidomethyl [C9]; 1x2PCA [N-Term]	0.00453068	0.000538569	1	1	2	P0AF20	0	1859.01	High	0.0004019	0.002537	1.6
FALSE	High	VLNLCDK	1xCarbamidomethyl [C5]; 1x2PCA [N-Term]	0.00368291	0.000538569	1	1	1	P63284	0	950.476	High	0.0004019	0.002119	1.59
FALSE	High	VSNILAK	1x2PCA [N-Term]	0.00373705	0.000538569	1	1	4	P00961	0	833.488	High	0.0004019	0.002148	1.66
FALSE	High	VSQAFWHEWR		0.00357732	0.000538569	1	1	1	P00363	0	1345.64	High	0.0004019	0.002069	0.93
FALSE	High	VTDEAQR	1x2PCA [N-Term]	0.00420465	0.000538569	1	1	2	P23843	0	907.427	High	0.0004019	0.002385	2.57
FALSE	High	ALSMDAVQK	1xOxidation [M4]	0.00433176	0.000538569	2	2	1	P27302; P33570	0	978.492	High	0.0004019	0.002443	1.22
FALSE	High	AFAAMHK	1x2PCA [N-Term]	0.00420465	0.000538569	1	1	5	P00509	0	864.418	High	0.0004019	0.002378	2.15
FALSE	High	AETWALADYYGK	1x2PCA [N-Term]	0.00428892	0.000538569	1	1	1	P77756	0	1476.68	High	0.0004019	0.002423	1.01
FALSE	High	AETLYYIVK		0.00386698	0.000538569	1	1	1	P0ACJ8	0	1099.6	High	0.0004019	0.002217	1.44
FALSE	High	YKDLIGK	1x2PCA [N-Term]	0.00400212	0.000538569	1	1	1	P07118	1	925.514	High	0.0004019	0.002282	2.39
FALSE	High	YKSEEPDAE	1x2PCA [N-Term]	0.00404172	0.000538569	1	1	2	P0AC69	1	1156.48	High	0.0004019	0.0023	2.64
FALSE	High	ADTDILMGQR	1x2PCA [N-Term]	0.00390505	0.000538569	1	1	1	P37648	0	1208.57	High	0.0004019	0.002231	1.82
FALSE	High	ADPEWAK	1x2PCA [N-Term]	0.00422554	0.000538569	1	1	3	P07813	0	905.415	High	0.0004019	0.002386	1.8
FALSE	High	YIIPELK	1x2PCA [N-Term]	0.00404172	0.000538569	1	1	1	P23909	0	964.55	High	0.0004019	0.002297	1.61
FALSE	High	ADEIQIYK	1x2PCA [N-Term]	0.0037189	0.000538569	1	1	1	P0A9C5	0	1068.54	High	0.0004019	0.00214	2.62
FALSE	High	YISSLKDQR	1x2PCA [N-Term]	0.00450808	0.000538569	1	1	2	P00350	1	1198.62	High	0.0004019	0.002531	2.32
FALSE	High	ADAPGVYVGEK		0.00368291	0.000538569	1	1	2	P60720	0	1105.55	High	0.0004019	0.002124	1.14
FALSE	High	ADAIFIEELR		0.00384811	0.000538569	1	1	1	P04079	0	1176.63	High	0.0004019	0.002202	1.82
FALSE	High	AAQEDILK		0.00420465	0.000538569	1	1	3	P00956	0	887.483	High	0.0004019	0.002383	1.38
FALSE	High	YRYEEDNSPLGVIGSFTYTEK		0.00392425	0.000538569	1	1	3	P0A917	1	2468.16	High	0.0004019	0.002238	1.84
FALSE	High	YSNAAILK		0.00412227	0.000538569	1	1	1	P34210	0	879.493	High	0.0004019	0.002335	1.75
FALSE	High	AALAGAVNTLMR	1x2PCA [N-Term]	0.00431028	0.000538569	1	1	2	P15770	0	1276.68	High	0.0004019	0.002431	1.99
FALSE	High	AAGLLQR		0.00439695	0.000538569	1	1	1	P0A9C0	0	728.441	High	0.0004019	0.002474	1.03
FALSE	High	AAGEPLPAVVPAGPDNPMGLYALYIGR	1xOxidation [M18]; 1x2PCA [N-Term]	0.00364732	0.000538569	1	1	1	P0AAX8	0	2814.43	High	0.0004019	0.002109	1.2
FALSE	High	YTIDLTER		0.00370086	0.000538569	1	1	1	P63284	0	1010.52	High	0.0004019	0.002132	2.01
FALSE	High	YTQLIER		0.00390505	0.000538569	1	1	3	P0ADZ4	0	922.499	High	0.0004019	0.002233	1.32
FALSE	High	YTQLIER	1x2PCA [N-Term]	0.00364732	0.000538569	1	1	4	P0ADZ4	0	1011.53	High	0.0004019	0.002103	1.69
FALSE	High	YVEAVGR		0.0044856	0.000538569	1	1	1	P63224	0	793.42	High	0.0004019	0.002519	1.42
FALSE	High	AAEEAFR	1x2PCA [N-Term]	0.00412227	0.000538569	1	1	3	P21165	0	882.41	High	0.0004019	0.002342	2.08
FALSE	High	AAEAAIR	1x2PCA [N-Term]	0.0037189	0.000538569	1	1	2	P77433	0	790.421	High	0.0004019	0.002144	2.25
FALSE	High	YVILPLALR	1x2PCA [N-Term]	0.00444103	0.000538569	1	1	1	P0AEQ6	0	1146.7	High	0.0004019	0.002496	1.58
FALSE	High	YDYNNPFGALHK	1x2PCA [N-Term]	0.00446325	0.000538569	1	1	2	P0AAJ8	0	1527.7	High	0.0004019	0.002508	1.55
FALSE	High	VEGMSLEEAR	1xOxidation [M4]	0.0044856	0.000538569	1	1	2	P0A9S1	0	1136.53	High	0.0004019	0.002515	1.06
FALSE	High	YDTYSGR	1x2PCA [N-Term]	0.00382934	0.000538569	1	1	4	P12758	0	950.4	High	0.0004019	0.002197	1.98
FALSE	High	YAEGYPGKR	1x2PCA [N-Term]	0.00359467	0.000538569	1	1	10	P0A825	1	1129.54	High	0.0004019	0.002077	2.28
FALSE	High	ALSAGNFNNFDEVMDAWDTQIR	1xOxidation [M14]; 1x2PCA [N-Term]	0.00400212	0.000538569	1	1	1	P75793	0	2619.16	High	0.0004019	0.002278	1.04
FALSE	High	AIQVTTGAK		0.00396296	0.000538569	1	1	2	P60438	0	888.515	High	0.0004019	0.002259	1.17
FALSE	High	VTLTLRPAPANTGVIYR	1x2PCA [N-Term]	0.00373705	0.000538569	1	1	1	P0A725	0	1931.09	High	0.0004019	0.002149	1.81
FALSE	High	VTSPISGR		0.00450808	0.000538569	1	1	1	P0AE06	0	816.457	High	0.0004019	0.00253	1.53
FALSE	High	ALNVEEQSVQETEQEER	1x2PCA [N-Term]	0.00390505	0.000538569	1	1	1	P21513	0	2106.96	High	0.0004019	0.002237	1.58
FALSE	High	VTVVATGIGMDK	1xOxidation [M10]	0.00420465	0.000538569	1	1	1	P0A9A6	0	1206.64	High	0.0004019	0.002382	1.65
FALSE	High	ALLTHDDVK	1x2PCA [N-Term]	0.00462238	0.000538569	1	1	1	P25524	0	1100.57	High	0.0004019	0.00258	1.07
FALSE	High	ALISNPTVIGAIMVQR	1xOxidation [M13]; 1x2PCA [N-Term]	0.00444103	0.000538569	1	1	1	P76558	0	1787.98	High	0.0004019	0.002497	1.5
FALSE	High	AILQQIAAVR		0.00370086	0.000538569	1	1	1	P0AAP3	0	1082.67	High	0.0004019	0.00213	1.64
FALSE	High	VVEALEK	1x2PCA [N-Term]	0.00416323	0.000538569	1	1	2	P0A8J8	0	876.482	High	0.0004019	0.002357	1.25
FALSE	High	AIIFANTK	1x2PCA [N-Term]	0.00400212	0.000538569	1	1	1	P0A8J8	0	966.541	High	0.0004019	0.002283	1.76
FALSE	High	VVFNEITK		0.00453068	0.000538569	1	1	1	P06612	0	949.535	High	0.0004019	0.00254	0.85
FALSE	High	VVFNEITK	1x2PCA [N-Term]	0.00416323	0.000538569	1	1	2	P06612	0	1038.56	High	0.0004019	0.002359	2.45
FALSE	High	VVIAESFER		0.00366507	0.000538569	1	1	2	P25516	0	1049.56	High	0.0004019	0.002114	1.45
FALSE	High	VVNLASR		0.00386698	0.000538569	1	1	1	P00959	0	758.452	High	0.0004019	0.002218	1.07
FALSE	High	AIEGNQR	1x2PCA [N-Term]	0.00366507	0.000538569	1	1	9	P23256	0	876.432	High	0.0004019	0.002119	1.76
FALSE	High	VVVLSNTNR	1x2PCA [N-Term]	0.00441893	0.000538569	1	1	4	P0A8Y3	0	1090.6	High	0.0004019	0.002485	2.13
FALSE	High	VVVPAQGK		0.00408177	0.000538569	1	1	4	P08200	0	797.488	High	0.0004019	0.002322	1.64
FALSE	High	VVYAGNALR	1x2PCA [N-Term]	0.00384811	0.000538569	1	1	1	P0ADA3	0	1051.57	High	0.0004019	0.002206	1.96
FALSE	High	AIAEQLK		0.00390505	0.000538569	1	1	6	P0C018	0	772.456	High	0.0004019	0.002235	1.56
FALSE	High	ALADITDPATGAVIVK	1x2PCA [N-Term]	0.00435337	0.000538569	1	1	1	P32176	0	1643.9	High	0.0004019	0.002455	1.07
FALSE	High	AKEFIAK	1x2PCA [N-Term]	0.00455341	0.000538569	1	1	1	P27302	1	895.504	High	0.0004019	0.002552	1.57
FALSE	High	AGSSVVVDVLR	1x2PCA [N-Term]	0.00418388	0.000538569	1	1	1	P42604	0	1190.65	High	0.0004019	0.002367	1.05
FALSE	High	AGQTSMIAR		0.00386698	0.000538569	1	1	1	P0AB71	0	934.477	High	0.0004019	0.002214	0.97
FALSE	High	WKEGEATLAPSLDLVGK	1x2PCA [N-Term]	0.00402186	0.000538569	1	1	2	P0AE08	1	1903	High	0.0004019	0.002292	1.52
FALSE	High	YDTYSGR		0.00406169	0.000538569	1	1	1	P12758	0	861.374	High	0.0004019	0.002311	1.13
FALSE	High	RVEAVMAGMDITPER	1x2PCA [N-Term]	0.00428892	0.000538569	1	1	1	P30859	1	1763.86	High	0.0004019	0.002419	2.66
FALSE	High	VEAHATTPFWR		0.00384811	0.000538569	1	1	2	P75915	0	1314.66	High	0.0004019	0.002205	1.7
FALSE	High	VDILVNNAGGGGPKPFDMPMADFR		0.00379211	0.000538569	1	1	1	P0AET8	0	2518.22	High	0.0004019	0.002175	1.77
FALSE	High	EVTSIQFTAR		0.00357732	0.000538569	1	1	1	P77695	0	1151.61	High	0.000387	0.002068	1.82
FALSE	High	EVSQSVDDTIELVR	1x2PCA [N-Term]	0.00422554	0.000538569	1	1	2	P0AAP3	0	1678.83	High	0.0004019	0.002394	1.64
FALSE	High	SVAGTSFDFR		0.00406169	0.000538569	1	1	1	P0A9C3	0	1086.52	High	0.0004019	0.002311	1.82
FALSE	High	SVESYK	1x2PCA [N-Term]	0.00431028	0.000538569	1	1	3	P0A9Q1	0	801.378	High	0.0004019	0.00243	2.02
FALSE	High	EVEVIYR	1x2PCA [N-Term]	0.00382934	0.000538569	1	1	1	P60757	0	996.515	High	0.0004019	0.0022	1.7
FALSE	High	SYIVYPR	1x2PCA [N-Term]	0.00444103	0.000538569	1	1	1	P25889	0	986.509	High	0.0004019	0.002491	2.2
FALSE	High	SYQMNPMNR	1x2PCA [N-Term]	0.00433176	0.000538569	1	1	1	P0ACB2	0	1229.52	High	0.0004019	0.002443	2.38
FALSE	High	TAAYGLLR	1x2PCA [N-Term]	0.00450808	0.000538569	1	1	1	P0AFE8	0	953.52	High	0.0004019	0.002531	1.81
FALSE	High	ETFYVCKPSQGAGQC	2xCarbamidomethyl [C6; C15]	0.00444103	0.000538569	1	1	1	P0A6T3	0	1731.75	High	0.0004019	0.002494	1.11
FALSE	High	TADMIPPLLFPR	1x2PCA [N-Term]	0.00381067	0.000538569	1	1	3	P13024	0	1459.78	High	0.0004019	0.002184	1.35
FALSE	High	TAEMTGVPK	1x2PCA [N-Term]	0.00368291	0.000538569	1	1	1	P33937	0	1022.5	High	0.0004019	0.002127	1.43
FALSE	High	STLTVEEEQDR		0.00386698	0.000538569	1	1	1	P37349	0	1306.61	High	0.0004019	0.002215	1.17
FALSE	High	TALAQYR		0.00455341	0.000538569	1	1	2	P0ABB0	0	822.447	High	0.0004019	0.002545	1.71
FALSE	High	TAIIWEGDDASQSK		0.00362967	0.000538569	1	1	1	P27550	0	1520.72	High	0.0004019	0.0021	1.07
FALSE	High	TALVANPWQLGNVAAMLER	1xOxidation [M16]; 1x2PCA [N-Term]	0.00404172	0.000538569	1	1	1	P0AES4	0	2159.11	High	0.0004019	0.002296	1.68
FALSE	High	TAVAEYPTK		0.00462238	0.000538569	1	1	1	P0AES4	0	979.509	High	0.0004019	0.002584	1.43
FALSE	High	TDITIPQSQR		0.00444103	0.000538569	1	1	1	P33363	0	1158.61	High	0.0004019	0.002497	1.81
FALSE	High	EQGAELWR	1x2PCA [N-Term]	0.00450808	0.000538569	1	1	1	P38038	0	1077.51	High	0.0004019	0.002531	2.21
FALSE	High	TEFDKDNGFTVLDACQVNDR	1xCarbamidomethyl [C15]	0.00396296	0.000538569	1	1	1	P60651	1	2344.05	High	0.0004019	0.00226	2.21
FALSE	High	TEMDEYIR	1x2PCA [N-Term]	0.00396296	0.000538569	1	1	1	P69786	0	1145.49	High	0.0004019	0.002262	1.13
FALSE	High	EQCSAELLR	1xCarbamidomethyl [C3]	0.00398249	0.000538569	1	1	1	P0AF08	0	1105.53	High	0.0004019	0.002273	1.09
FALSE	High	EQCETGAR	1xCarbamidomethyl [C3]; 1x2PCA [N-Term]	0.00394355	0.000538569	1	1	1	P0A6T3	0	1039.43	High	0.0004019	0.002251	1.33
FALSE	High	EQAVLMTYYR	1x2PCA [N-Term]	0.00364732	0.000538569	1	1	1	P0A7A7	0	1362.65	High	0.0004019	0.002106	1.28
FALSE	High	EPVTEAER		0.00446325	0.000538569	1	1	1	P0ADN2	0	930.453	High	0.0004019	0.00251	1.1
FALSE	High	ESQGWLNR	1x2PCA [N-Term]	0.0043751	0.000538569	1	1	3	P13979	0	1078.51	High	0.0004019	0.002463	2.47
FALSE	High	EWLAEQGMVK	1xOxidation [M8]; 1x2PCA [N-Term]	0.00426767	0.000538569	1	1	1	P19926	0	1295.61	High	0.0004019	0.002415	1.8
FALSE	High	EYFAEQK	1x2PCA [N-Term]	0.00388596	0.000538569	1	1	1	P09148	0	1003.45	High	0.0004019	0.00222	2.06
FALSE	High	FAAAGAAIR	1x2PCA [N-Term]	0.00416323	0.000538569	1	1	2	P06149	0	936.505	High	0.0004019	0.002364	2.42
FALSE	High	SAMEPVWNGK	1xOxidation [M3]	0.00414269	0.000538569	1	1	1	P06959	0	1134.52	High	0.0004019	0.00235	1.24
FALSE	High	SATNSVLWFMGDDIPHVPNK	1xOxidation [M10]; 1x2PCA [N-Term]	0.00400212	0.000538569	1	1	1	P36683	0	2333.1	High	0.0004019	0.002285	2.04
FALSE	High	FRPGTDEGDYQVK		0.00459926	0.000538569	1	1	2	P0A707	0	1511.71	High	0.0004019	0.002572	1.43
FALSE	High	FPWNFDMR	1xOxidation [M7]	0.00381067	0.000538569	1	1	2	P60651	0	1128.49	High	0.0004019	0.002189	1.05
FALSE	High	SEITDEEYKEFYK	1x2PCA [N-Term]	0.00404172	0.000538569	1	1	2	P0A6Z3	1	1769.79	High	0.0004019	0.002298	1.49
FALSE	High	SFEDIKEFGEEIAR	1x2PCA [N-Term]	0.00364732	0.000538569	1	1	2	P0A8D0	1	1758.83	High	0.0004019	0.002105	1.7
FALSE	High	FNNAAIIK		0.00412227	0.000538569	1	1	1	P09169	0	890.509	High	0.0004019	0.002336	1.15
FALSE	High	FMHVPELSR	1x2PCA [N-Term]	0.00426767	0.000538569	1	1	1	P0A749	0	1204.59	High	0.0004019	0.002412	2.18
FALSE	High	SGVMGVTR		0.00398249	0.000538569	1	1	1	P37769	0	806.419	High	0.0004019	0.002266	0.69
FALSE	High	SIGFSSSSTGR		0.00431028	0.000538569	1	1	2	P0C037	0	1085.52	High	0.0004019	0.002431	1.51
FALSE	High	SILFNDR	1x2PCA [N-Term]	0.00424655	0.000538569	1	1	2	P15254	0	953.484	High	0.0004019	0.002396	1.53
FALSE	High	SILSELVR	1x2PCA [N-Term]	0.00382934	0.000538569	1	1	3	P60723	0	1005.57	High	0.0004019	0.002195	1.99
FALSE	High	SIIVATGAK		0.0037189	0.000538569	1	1	2	P35340	0	859.525	High	0.0004019	0.002137	0.8
FALSE	High	SIQPAMLR	1xOxidation [M6]; 1x2PCA [N-Term]	0.00453068	0.000538569	1	1	1	P33195	0	1020.53	High	0.0004019	0.002541	1.73
FALSE	High	SNDVIQDDVFRR		0.00392425	0.000538569	1	1	1	P52643	1	1463.72	High	0.0004019	0.002242	2.08
FALSE	High	FFDICR	1xCarbamidomethyl [C5]; 1x2PCA [N-Term]	0.00424655	0.000538569	1	1	4	P0A988	0	946.424	High	0.0004019	0.002397	0.72
FALSE	High	SNTIVLK		0.00426767	0.000538569	1	1	1	P0ADZ0	0	774.472	High	0.0004019	0.002415	1.53
FALSE	High	SNTIVLK	1x2PCA [N-Term]	0.00408177	0.000538569	1	1	7	P0ADZ0	0	863.498	High	0.0004019	0.002315	2.85
FALSE	High	SPYFFNAGLFNTGR		0.00406169	0.000538569	1	1	1	P0A7E3	0	1590.77	High	0.0004019	0.002307	1.26
FALSE	High	SQAIEGLVK		0.00390505	0.000538569	1	1	3	P0A850	0	944.541	High	0.0004019	0.002236	1.65
FALSE	High	SRDDLQAVMAMVR		0.00386698	0.000538569	1	1	1	P0A8E7	1	1491.74	High	0.0004019	0.002215	1.92
FALSE	High	SSAIFINAGR		0.00398249	0.000538569	1	1	1	P37666	0	1035.56	High	0.0004019	0.00227	2.06
FALSE	High	FAFYER	1x2PCA [N-Term]	0.00414269	0.000538569	1	1	3	P0AEN8	0	921.425	High	0.0004019	0.00235	1.79
FALSE	High	FAEQFAALSDNYLK	1x2PCA [N-Term]	0.00384811	0.000538569	1	1	1	P37177	0	1705.82	High	0.0004019	0.002201	1.53
FALSE	High	SSLNVLAPGGR	1x2PCA [N-Term]	0.00368291	0.000538569	1	1	1	P60390	0	1159.62	High	0.0004019	0.002121	1.97
FALSE	High	ENFRPGDR	1x2PCA [N-Term]	0.00455341	0.000538569	1	1	5	P0AFF6	0	1079.5	High	0.0004019	0.002553	1.2
FALSE	High	TFPDYFEQLAR	1x2PCA [N-Term]	0.00455341	0.000538569	1	1	1	P0A6D3	0	1475.7	High	0.0004019	0.002551	1.42
FALSE	High	EMANVAYR	1x2PCA [N-Term]	0.00379211	0.000538569	1	1	2	P0AB89	0	1042.48	High	0.0004019	0.002179	1.84
FALSE	High	ELVTAAK	1x2PCA [N-Term]	0.00368291	0.000538569	1	1	3	P0A8A0	0	820.456	High	0.0004019	0.002124	1.53
FALSE	High	TVDALMR	1x2PCA [N-Term]	0.00459926	0.000538569	1	1	5	P0A7R5	0	894.45	High	0.0004019	0.002573	2.16
FALSE	High	TVIGFGSPNK	1x2PCA [N-Term]	0.0037189	0.000538569	1	1	1	P33570	0	1108.58	High	0.0004019	0.00214	1.95
FALSE	High	EASDYFTSR	1x2PCA [N-Term]	0.00396296	0.000538569	1	1	1	P33790	0	1164.5	High	0.0004019	0.002257	1.98
FALSE	High	EAQLLER		0.00402186	0.000538569	1	1	1	P0ADN2	0	858.468	High	0.0004019	0.002291	1.84
FALSE	High	EAQLAAR	1x2PCA [N-Term]	0.00361212	0.000538569	1	1	4	P11875	0	847.442	High	0.0004019	0.002092	1.95
FALSE	High	VAAHVWSADEK		0.00428892	0.000538569	1	1	1	P0A9C3	0	1212.6	High	0.0004019	0.002418	0.72
FALSE	High	DYFGAHTYK	1x2PCA [N-Term]	0.00450808	0.000538569	1	1	1	P00350	0	1190.53	High	0.0004019	0.002523	0.94
FALSE	High	DYEEDFK	1x2PCA [N-Term]	0.00431028	0.000538569	1	1	3	P0ADP9	0	1034.41	High	0.0004019	0.00243	1.52
FALSE	High	DWPFFSTR	1x2PCA [N-Term]	0.00373705	0.000538569	1	1	3	P00864	0	1144.52	High	0.0004019	0.002147	1.62
FALSE	High	VAFQAVIK		0.00379211	0.000538569	1	1	2	P0A7L3	0	875.535	High	0.0004019	0.00218	1.86
FALSE	High	VAIAGAGGR	1x2PCA [N-Term]	0.00450808	0.000538569	1	1	2	P04036	0	860.474	High	0.0004019	0.002532	2.72
FALSE	High	DVNQLTPR		0.00457627	0.000538569	1	1	2	P0AF28	0	942.5	High	0.0004019	0.002555	1.29
FALSE	High	DVILFPAMRPVK		0.00428892	0.000538569	1	1	3	P0A8N3	0	1385.8	High	0.0004019	0.002421	1.08
FALSE	High	VALVPTMGNLHDGHMK	1x2PCA [N-Term]	0.00366507	0.000538569	1	1	1	P31663	0	1808.89	High	0.0004019	0.002112	2.16
FALSE	High	VAMLSYSTGTSGAGSDVEK	1xOxidation [M3]	0.00426767	0.000538569	1	1	1	P0A9M8	0	1875.86	High	0.0004019	0.00241	0.78
FALSE	High	DVDYIVK	1x2PCA [N-Term]	0.00379211	0.000538569	1	1	4	P10408	0	940.477	High	0.0004019	0.002177	1.99
FALSE	High	VAPMQSFSLGK	1x2PCA [N-Term]	0.00404172	0.000538569	1	1	1	P27434	0	1253.63	High	0.0004019	0.002301	1.59
FALSE	High	DSVSYGVVK		0.00414269	0.000538569	1	1	2	P0AB71	0	953.494	High	0.0004019	0.002352	1.82
FALSE	High	VAVTGNKR	1x2PCA [N-Term]	0.00412227	0.000538569	1	1	5	P0AA10	1	933.526	High	0.0004019	0.002336	1.94
FALSE	High	VCDELVACFDNPDLTFSAR	2xCarbamidomethyl [C2; C8]; 1x2PCA [N-Term]	0.00450808	0.000538569	1	1	1	P0A6W9	0	2318.02	High	0.0004019	0.002526	0.9
FALSE	High	DQNEDIDREDFAQR	1x2PCA [N-Term]	0.00444103	0.000538569	1	1	1	P36767	1	1839.79	High	0.0004019	0.0025	1.02
FALSE	High	DQLIAGVQDAFADK		0.00459926	0.000538569	1	1	1	P45523	0	1490.75	High	0.0004019	0.00257	2
FALSE	High	DPQLQVVTNK		0.00392425	0.000538569	1	1	1	P0AEE1	0	1141.62	High	0.0004019	0.002239	1.17
FALSE	High	VDGVFTADPAKDPTATMYEQLTYSEVLEK	1xOxidation [M17]; 1x2PCA [N-Term]	0.00384811	0.000538569	1	1	1	P0A7E9	1	3323.57	High	0.0004019	0.002201	0.85
FALSE	High	VDIDNWR	1x2PCA [N-Term]	0.00406169	0.000538569	1	1	1	P0AC53	0	1006.47	High	0.0004019	0.002312	1.62
FALSE	High	TVDALMR		0.00422554	0.000538569	1	1	2	P0A7R5	0	805.424	High	0.0004019	0.002385	1.17
FALSE	High	VDSASEFK		0.00416323	0.000538569	1	1	1	P00957	0	882.42	High	0.0004019	0.002361	1.08
FALSE	High	TTCSLCSR	2xCarbamidomethyl [C3; C6]; 1x2PCA [N-Term]	0.00408177	0.000538569	1	1	1	P76055	0	1073.45	High	0.0004019	0.002323	1.06
FALSE	High	TSDFIESR	1x2PCA [N-Term]	0.00410196	0.000538569	1	1	4	P67910	0	1043.48	High	0.0004019	0.002327	2.47
FALSE	High	ELVGTDATEVAADFPTVEALR	1x2PCA [N-Term]	0.00396296	0.000538569	1	1	1	P30748	0	2293.13	High	0.0004019	0.002259	1.03
FALSE	High	TGHWDNYKDAMFTTSSENR		0.00416323	0.000538569	1	1	1	P0A8M3	1	2259.97	High	0.0004019	0.002364	1.65
FALSE	High	ELPPEERPAAGAVINEAK		0.00414269	0.000538569	1	1	1	P08312	0	1890.99	High	0.0004019	0.002347	0.93
FALSE	High	TLAEAER	1x2PCA [N-Term]	0.00433176	0.000538569	1	1	2	P0ABC3	0	878.437	High	0.0004019	0.002441	1.59
FALSE	High	EIMQVALNQAK	1xOxidation [M3]	0.00382934	0.000538569	1	1	2	P05055	0	1260.66	High	0.0004019	0.002196	1.18
FALSE	High	ELMDNMR	2xOxidation [M3; M6]; 1x2PCA [N-Term]	0.00414269	0.000538569	1	1	2	P0A850	0	1029.41	High	0.0004019	0.002347	1.23
FALSE	High	TLEEPPEHVK	1x2PCA [N-Term]	0.0044856	0.000538569	1	1	2	P06710	0	1267.63	High	0.0004019	0.002514	1.31
FALSE	High	TLLDIAR	1x2PCA [N-Term]	0.00412227	0.000538569	1	1	2	P30958	0	890.509	High	0.0004019	0.002336	1.6
FALSE	High	TLIFAMPGSTK	1xOxidation [M6]; 1x2PCA [N-Term]	0.00361212	0.000538569	1	1	1	P0AEZ9	0	1270.65	High	0.0004019	0.002087	1.7
FALSE	High	TLNLTALYR		0.00420465	0.000538569	1	1	1	P21599	0	1064.61	High	0.0004019	0.002377	2.15
FALSE	High	TIPQADAMK		0.00416323	0.000538569	1	1	2	P69441	0	974.498	High	0.0004019	0.002358	1.68
FALSE	High	TLSALNIR	1x2PCA [N-Term]	0.00433176	0.000538569	1	1	2	P41066	0	976.557	High	0.0004019	0.002446	1.98
FALSE	High	ELFEEVGLSR	1x2PCA [N-Term]	0.00459926	0.000538569	1	1	1	P0A776	0	1267.63	High	0.0004019	0.002574	1.96
FALSE	High	EIEQLPMVK		0.00426767	0.000538569	1	1	2	P36672	0	1086.59	High	0.0004019	0.002407	1.53
FALSE	High	ELDQALVVR	1x2PCA [N-Term]	0.00381067	0.000538569	1	1	1	P0A9H1	0	1131.62	High	0.0004019	0.002183	2.04
FALSE	High	ELDPMIK	1x2PCA [N-Term]	0.00441893	0.000538569	1	1	4	P09373	0	934.47	High	0.0004019	0.002489	3.14
FALSE	High	TMLDTMNHGGR		0.00426767	0.000538569	1	1	1	P07913	0	1232.55	High	0.0004019	0.002411	1.23
FALSE	High	TNELKADEER		0.00410196	0.000538569	1	1	1	P0A850	1	1204.58	High	0.0004019	0.002335	1.26
FALSE	High	EGVGDVKPFL	1x2PCA [N-Term]	0.00388596	0.000538569	1	1	1	P0AFR4	0	1149.59	High	0.0004019	0.002221	1.59
FALSE	High	TPGNIAAIRPMK	1xOxidation [M11]	0.00398249	0.000538569	1	1	1	P0A9X4	0	1284.71	High	0.0004019	0.002271	1.54
FALSE	High	EGAYGNAER	1x2PCA [N-Term]	0.0043751	0.000538569	1	1	4	P33937	0	1055.45	High	0.0004019	0.002462	1.5
FALSE	High	EGAELAFTYQNDKLK	1x2PCA [N-Term]	0.00414269	0.000538569	1	1	2	P0AEK4	1	1815.89	High	0.0004019	0.002345	1.62
FALSE	High	EEMATEMER		0.00394355	0.000538569	1	1	1	P0A6B7	0	1125.46	High	0.0004019	0.002255	0.69
FALSE	High	TRPDLSEIFDDSSK		0.00402186	0.000538569	1	1	1	P0A9M8	0	1609.77	High	0.0004019	0.002291	1.93
FALSE	High	TSDFIESR		0.00377365	0.000538569	1	1	2	P67910	0	954.453	High	0.0004019	0.002168	2.07
FALSE	High	EDPAGNYIHYGVR	1x2PCA [N-Term]	0.00408177	0.000538569	1	1	1	P33570	0	1579.73	High	0.0004019	0.00232	1.33
FALSE	High	LMANEWAK		0.00414269	0.000538569	1	1	2	P37769	0	962.476	High	0.0004019	0.002346	1.8
FALSE	High	FFDNDVNQVPK	1x2PCA [N-Term]	0.00361212	0.000538569	1	1	2	P0A759	0	1411.66	High	0.0004019	0.002091	1.63
FALSE	High	MPAFLGGLPGAALAMYHCARPENR	1xCarbamidomethyl [C18]; 2xOxidation [M1; M15]	0.00390505	0.000538569	1	1	1	P19642	0	2632.26	High	0.0004019	0.00223	2.29
FALSE	High	MPLSAQQLAAQK	1xMet-loss [N-Term]	0.00462238	0.000538569	1	1	1	P31475	0	1154.65	High	0.0004019	0.002579	0.76
FALSE	High	LTISEGR		0.00435337	0.000538569	1	1	2	P0AA43	0	775.431	High	0.0004019	0.002457	1.2
FALSE	High	KTFQEILAALGTGDALASK		0.00424655	0.000538569	1	1	1	P77395	1	1934.06	High	0.0004019	0.002403	2.05
FALSE	High	ITINYFAMPPSTFGAICK	1xCarbamidomethyl [C17]; 1x2PCA [N-Term]	0.00462238	0.000538569	1	1	1	P0AC53	0	2120.03	High	0.0004019	0.00258	1.56
FALSE	High	GSLLLTDDAR		0.00400212	0.000538569	1	1	2	P0AFK9	0	1060.56	High	0.0004019	0.002281	2.55
FALSE	High	ITLIENK	1x2PCA [N-Term]	0.00386698	0.000538569	1	1	2	P0A6T5	0	919.525	High	0.0004019	0.002219	1.76
FALSE	High	KVAEFFGK		0.00406169	0.000538569	1	1	4	P0A6Y8	1	925.514	High	0.0004019	0.002311	1.51
FALSE	High	GSANILVMPNMEAAR	2xOxidation [M8; M11]	0.00402186	0.000538569	1	1	1	P76558	0	1605.77	High	0.0004019	0.002292	1.08
FALSE	High	ITLIENK		0.00402186	0.000538569	1	1	1	P0A6T5	0	830.498	High	0.0004019	0.002295	1.71
FALSE	High	LTLGLLR	1x2PCA [N-Term]	0.00398249	0.000538569	1	1	8	P0C0V0	0	874.551	High	0.0004019	0.002268	1.21
FALSE	High	GQYGHVVIDMYPLEPGSNPK		0.00422554	0.000538569	1	1	1	P0A6M8	0	2201.07	High	0.0004019	0.00239	2.14
FALSE	High	QAGYMIER	1x2PCA [N-Term]	0.00439695	0.000538569	1	1	2	Q9JMT8	0	1056.49	High	0.0004019	0.002473	1.42
FALSE	High	LIQESILR	1x2PCA [N-Term]	0.00390505	0.000538569	1	1	2	P28903	0	1060.61	High	0.0004019	0.002233	1.77
FALSE	High	QALDAAGFK	1x2PCA [N-Term]	0.00381067	0.000538569	1	1	1	P0ACB2	0	1009.51	High	0.0004019	0.002191	1.8
FALSE	High	MPTISGLR	1xOxidation [M1]	0.00428892	0.000538569	1	1	3	P00962	0	890.476	High	0.0004019	0.002417	1.54
FALSE	High	LTGMAFR	1xOxidation [M4]	0.00377365	0.000538569	1	1	5	P0A9B2	0	811.413	High	0.0004019	0.002164	1.28
FALSE	High	GQINVYDGTR		0.0044856	0.000538569	1	1	1	Q9JMS5	0	1122.55	High	0.0004019	0.002515	1.24
FALSE	High	GQIEYIPFPDKLK		0.00422554	0.000538569	1	1	1	P67910	1	1547.85	High	0.0004019	0.002395	1.25
FALSE	High	ITEETLAK		0.00453068	0.000538569	1	1	1	P0A6T1	0	904.499	High	0.0004019	0.002536	1.63
FALSE	High	QAQQELR	1x2PCA [N-Term]	0.00414269	0.000538569	1	1	2	P23721	0	961.485	High	0.0004019	0.002354	1.96
FALSE	High	GQESEVTGVK	1x2PCA [N-Term]	0.00392425	0.000538569	1	1	3	P0A6M8	0	1122.54	High	0.0004019	0.002246	1.9
FALSE	High	NWVSPVDAIVER		0.00416323	0.000538569	1	1	1	P07813	0	1384.72	High	0.0004019	0.002364	1.19
FALSE	High	ITNICYK	1xCarbamidomethyl [C5]; 1x2PCA [N-Term]	0.00386698	0.000538569	1	1	2	P37051	0	1000.49	High	0.0004019	0.002215	2.24
FALSE	High	LLWSSNLNVDGMK	1xOxidation [M12]; 1x2PCA [N-Term]	0.00394355	0.000538569	1	1	1	P08506	0	1581.77	High	0.0004019	0.002253	1.54
FALSE	High	LLVAAQAVPR		0.00444103	0.000538569	1	1	1	P09127	0	1037.65	High	0.0004019	0.0025	1.59
FALSE	High	ILDAVPAGHDFTPLMTCYLTDSLDPNELER	1xCarbamidomethyl [C17]; 1xOxidation [M15]	0.00450808	0.000538569	1	1	1	P05020	0	3419.61	High	0.0004019	0.002528	0.64
FALSE	High	GVLYSVRPEAR		0.00439695	0.000538569	1	1	2	P0AFF6	0	1246.69	High	0.0004019	0.002475	1.52
FALSE	High	NETLTCYNGFK	1xCarbamidomethyl [C6]	0.0037189	0.000538569	1	1	1	P77756	0	1346.6	High	0.0004019	0.00214	1.29
FALSE	High	LVADLIR	1x2PCA [N-Term]	0.00412227	0.000538569	1	1	11	P61175	0	888.53	High	0.0004019	0.002339	2
FALSE	High	LTYAGNR		0.00392425	0.000538569	1	1	1	P37759	0	794.416	High	0.0004019	0.00224	1.49
FALSE	High	GVEGMITTAR		0.00384811	0.000538569	1	1	2	P0A7E5	0	1034.53	High	0.0004019	0.002204	2.46
FALSE	High	LTVADSAR	1x2PCA [N-Term]	0.00422554	0.000538569	1	1	2	P09323	0	921.479	High	0.0004019	0.002387	2.36
FALSE	High	LTVADSAR		0.00444103	0.000538569	1	1	1	P09323	0	832.452	High	0.0004019	0.002492	1.88
FALSE	High	MNMDGVR	1xOxidation [M3]; 1x2PCA [N-Term]	0.00402186	0.000538569	1	1	2	P0AFG8	0	927.381	High	0.0004019	0.002293	1.59
FALSE	High	MVFNVPTR	1x2PCA [N-Term]	0.00379211	0.000538569	1	1	1	P68767	0	1052.53	High	0.0004019	0.00218	1.85
FALSE	High	NDPLAMQR		0.00418388	0.000538569	1	1	1	P0A6Y8	0	944.462	High	0.0004019	0.002369	2.09
FALSE	High	LFEGTASQMYQSLK	1x2PCA [N-Term]	0.00359467	0.000538569	1	1	2	P0AC84	0	1691.81	High	0.0004019	0.002079	1.26
FALSE	High	ILELAK	1x2PCA [N-Term]	0.00422554	0.000538569	1	1	14	P37903	0	775.471	High	0.0004019	0.002393	2.08
FALSE	High	LIQESILR		0.00457627	0.000538569	1	1	1	P28903	0	971.588	High	0.0004019	0.00256	1.52
FALSE	High	LFGLTIDPER	1x2PCA [N-Term]	0.00357732	0.000538569	1	1	1	P0A8A4	0	1249.66	High	0.0004019	0.002074	1.53
FALSE	High	KLEHAVPMAK	1xOxidation [M8]	0.00388596	0.000538569	1	1	2	P0A955	1	1139.62	High	0.0004019	0.002221	1.64
FALSE	High	NELTYGFQSAQK		0.00418388	0.000538569	1	1	1	P0ABH9	0	1385.67	High	0.0004019	0.002366	1.46
FALSE	High	LFGVGTGMGLR	1x2PCA [N-Term]	0.00396296	0.000538569	1	1	2	P0AEU0	0	1196.62	High	0.0004019	0.002264	2.06
FALSE	High	NVIEVAPLAYMR	1x2PCA [N-Term]	0.00382934	0.000538569	1	1	1	P0A9K3	0	1464.77	High	0.0004019	0.002195	2.08
FALSE	High	NVLIEAAR	1x2PCA [N-Term]	0.00435337	0.000538569	1	1	4	P0ABU5	0	974.542	High	0.0004019	0.002453	2.37
FALSE	High	GTGSGGGSSSQGPRPQLGGR		0.00388596	0.000538569	1	1	2	P0ABC7	0	1799.87	High	0.0004019	0.002225	1.05
FALSE	High	LFNELGPR		0.00388596	0.000538569	1	1	3	P0AG44	0	945.515	High	0.0004019	0.00222	2.45
FALSE	High	LTREDVEK	1x2PCA [N-Term]	0.00362967	0.000538569	1	1	1	P0AFG6	1	1078.55	High	0.0004019	0.002094	2.39
FALSE	High	LEVVVNER		0.00453068	0.000538569	1	1	4	P0ACF8	0	957.536	High	0.0004019	0.002534	2.54
FALSE	High	QAVPTLR		0.00381067	0.000538569	1	1	2	P0A8V2	0	784.468	High	0.0004019	0.002183	1.36
FALSE	High	GPVATVLVR		0.00366507	0.000538569	1	1	2	P0A705	0	911.567	High	0.0004019	0.002113	1.81
FALSE	High	IKDVIGK	1x2PCA [N-Term]	0.00364732	0.000538569	1	1	4	P05055	1	861.519	High	0.0004019	0.002106	2.6
FALSE	High	GNGFATYR		0.00377365	0.000538569	1	1	3	P06996	0	885.421	High	0.0004019	0.002169	1.51
FALSE	High	IIQICGGLSDR	1xCarbamidomethyl [C5]; 1x2PCA [N-Term]	0.00441893	0.000538569	1	1	2	P60785	0	1320.67	High	0.0004019	0.002489	2.14
FALSE	High	IKEEDFIDR		0.00388596	0.000538569	1	1	1	P0AES4	1	1164.59	High	0.0004019	0.002227	1.45
FALSE	High	IISATAK	1x2PCA [N-Term]	0.00457627	0.000538569	1	1	3	P0A6R0	0	792.461	High	0.0004019	0.002558	2.61
FALSE	High	ILREDVQAYVK	1x2PCA [N-Term]	0.00362967	0.000538569	1	1	5	P06959	1	1422.77	High	0.0004019	0.002097	1.94
FALSE	High	GMPLYEHIAELNGTPGK	1xOxidation [M2]	0.0043751	0.000538569	1	1	1	P0A6P9	0	1842.91	High	0.0004019	0.002465	1.41
FALSE	High	QGGTLQLFR	1x2PCA [N-Term]	0.00382934	0.000538569	1	1	4	P0A6J5	0	1108.59	High	0.0004019	0.002197	2.6
FALSE	High	LSFETSMHR	1x2PCA [N-Term]	0.00400212	0.000538569	1	1	2	P0A786	0	1196.55	High	0.0004019	0.002283	1.5
FALSE	High	LSDEELK	1x2PCA [N-Term]	0.00457627	0.000538569	1	1	3	P10408	0	922.452	High	0.0004019	0.002563	2.05
FALSE	High	QLAELPR	1x2PCA [N-Term]	0.0037189	0.000538569	1	1	2	P06988	0	915.505	High	0.0004019	0.002142	1.8
FALSE	High	GIQEQLK	1x2PCA [N-Term]	0.00424655	0.000538569	1	1	1	P0A6M8	0	904.489	High	0.0004019	0.002402	1.65
FALSE	High	LLAQICQR	1xCarbamidomethyl [C6]; 1x2PCA [N-Term]	0.00366507	0.000538569	1	1	2	P30850	0	1090.58	High	0.0004019	0.002114	1.81
FALSE	High	IIQSPGK	1x2PCA [N-Term]	0.00368291	0.000538569	1	1	8	P0A9S5	0	831.472	High	0.0004019	0.002123	1.37
FALSE	High	INVATELK		0.00377365	0.000538569	1	1	2	P0C8J6	0	887.52	High	0.0004019	0.002168	2.6
FALSE	High	LIYTASDLK		0.00426767	0.000538569	1	1	2	P0A6Q3	0	1023.57	High	0.0004019	0.002415	1.86
FALSE	High	GIPADLEDR		0.00396296	0.000538569	1	1	5	P08997	0	985.495	High	0.0004019	0.002266	2
FALSE	High	IIAVLEPR		0.00424655	0.000538569	1	1	1	P37773	0	910.572	High	0.0004019	0.002397	1.46
FALSE	High	IPVSDTQAYR		0.00418388	0.000538569	1	1	1	P0AED9	0	1149.59	High	0.0004019	0.002366	1.13
FALSE	High	LIGIMSR	1x2PCA [N-Term]	0.00406169	0.000538569	1	1	2	P22333	0	878.492	High	0.0004019	0.002305	1.75
FALSE	High	KISWMEIYTGEK	1xOxidation [M5]; 1x2PCA [N-Term]	0.00402186	0.000538569	1	1	3	P08200	1	1589.77	High	0.0004019	0.002287	0.78
FALSE	High	LREEFGVYAVASGR		0.00459926	0.000538569	1	1	1	P00509	1	1553.81	High	0.0004019	0.002569	2.69
FALSE	High	IKDDDVR	1x2PCA [N-Term]	0.00459926	0.000538569	1	1	1	P06149	1	949.474	High	0.0004019	0.002567	1.04
FALSE	High	ISNGEGVER		0.00414269	0.000538569	1	1	1	P0A7K6	0	960.475	High	0.0004019	0.002349	1.26
FALSE	High	ILNPLDAR	1x2PCA [N-Term]	0.00416323	0.000538569	1	1	4	P09130	0	1000.56	High	0.0004019	0.002361	2.01
FALSE	High	IISESGTAAGVR		0.00446325	0.000538569	1	1	2	P00957	0	1160.63	High	0.0004019	0.002507	1.21
FALSE	High	LGNNPNFHR	1x2PCA [N-Term]	0.0037189	0.000538569	1	1	3	P0A7D1	0	1157.56	High	0.0004019	0.002144	1.82
FALSE	High	ITAFIYK	1x2PCA [N-Term]	0.00455341	0.000538569	1	1	3	P76177	0	944.524	High	0.0004019	0.00255	2.72
FALSE	High	LQVDGGLK	1x2PCA [N-Term]	0.00366507	0.000538569	1	1	1	P09831	0	918.504	High	0.0004019	0.002115	1.69
FALSE	High	GPGSFTGVR		0.00392425	0.000538569	1	1	1	P76256	0	877.453	High	0.0004019	0.002238	1.53
FALSE	High	IGRPPEQVLEIVG	1x2PCA [N-Term]	0.00414269	0.000538569	1	1	2	P76569	0	1495.83	High	0.0004019	0.002353	1.8
FALSE	High	IGSDEMWDR		0.00441893	0.000538569	1	1	1	P0A8M3	0	1108.47	High	0.0004019	0.002483	1.82
FALSE	High	QLLDAALK		0.00453068	0.000538569	1	1	1	P0A996	0	871.525	High	0.0004019	0.002539	1.9
FALSE	High	IQVEHPVTEMITGVDLIK	1x2PCA [N-Term]	0.0037553	0.000538569	1	1	1	P24182	0	2111.12	High	0.0004019	0.002158	1.35
FALSE	High	QLLAPVNSISR	1x2PCA [N-Term]	0.00422554	0.000538569	1	1	2	P0A9D2	0	1286.72	High	0.0004019	0.002389	1.58
FALSE	High	LNVVEVK	1x2PCA [N-Term]	0.00412227	0.000538569	1	1	1	P76055	0	889.514	High	0.0004019	0.002343	2.08
FALSE	High	LGTLAAGK	1x2PCA [N-Term]	0.00377365	0.000538569	1	1	1	P0AF18	0	819.472	High	0.0004019	0.002171	2.18
FALSE	High	LSTDEVK	1x2PCA [N-Term]	0.00433176	0.000538569	1	1	2	P0A705	0	880.441	High	0.0004019	0.00244	2.01
FALSE	High	IHAVSIK	1x2PCA [N-Term]	0.00446325	0.000538569	1	1	2	P0A9W6	0	856.504	High	0.0004019	0.002509	1.79
FALSE	High	IHDKPSTEAITSFR		0.00362967	0.000538569	1	1	1	P21499	0	1601.83	High	0.0004019	0.002095	1.37
FALSE	High	LQVTSEK	1x2PCA [N-Term]	0.00381067	0.000538569	1	1	3	P0ACJ8	0	893.473	High	0.0004019	0.00219	2.44
FALSE	High	QEYDQALADAQQANAAVTAAK		0.00414269	0.000538569	1	1	1	P0AE06	0	2177.05	High	0.0004019	0.00235	1.6
FALSE	High	LHNSPLTDSR	1x2PCA [N-Term]	0.00412227	0.000538569	1	1	1	P34211	0	1228.61	High	0.0004019	0.002338	1.47
FALSE	High	INLGIGVYK		0.00384811	0.000538569	1	1	1	P00509	0	976.583	High	0.0004019	0.002201	1.69
FALSE	High	IHPGEAMDK	1xOxidation [M7]; 1x2PCA [N-Term]	0.0043751	0.000538569	1	1	1	P0A9C5	0	1102.5	High	0.0004019	0.002466	1.15
FALSE	High	LPEGYHTLTLTQDDQR		0.00420465	0.000538569	1	1	1	P15977	0	1886.92	High	0.0004019	0.002385	2.3
FALSE	High	GLMPNPK	1x2PCA [N-Term]	0.00402186	0.000538569	1	1	5	P0A7L0	0	845.434	High	0.0004019	0.002286	2.43
FALSE	High	LGVATPEK	1x2PCA [N-Term]	0.00364732	0.000538569	1	1	3	P11875	0	903.493	High	0.0004019	0.002107	3.14
FALSE	High	LETIEGSK		0.00406169	0.000538569	1	1	1	P0AFG8	0	876.467	High	0.0004019	0.00231	1.53
FALSE	High	LIELVGGR		0.00424655	0.000538569	1	1	2	P36672	0	856.525	High	0.0004019	0.002395	2.16
FALSE	High	MTAHTPCFR	1xCarbamidomethyl [C7]; 1x2PCA [N-Term]	0.00420465	0.000538569	1	1	3	P0A8L1	0	1209.53	High	0.0004019	0.002383	1.73
FALSE	High	IVVSPAAGTIVK		0.00357732	0.000538569	1	1	1	P09323	0	1154.71	High	0.0004019	0.002076	1.9
FALSE	High	LVVHPYTVR		0.00379211	0.000538569	1	1	4	P09394	0	1083.63	High	0.0004019	0.002181	1.31
FALSE	High	MLGFGYDWSR		0.00390505	0.000538569	1	1	1	P07813	0	1231.56	High	0.0004019	0.002232	1.5
FALSE	High	IAWFEAR	1x2PCA [N-Term]	0.0037189	0.000538569	1	1	1	P76112	0	981.494	High	0.0004019	0.002139	1.23
FALSE	High	MDEVIYEEFK	1xOxidation [M1]	0.00366507	0.000538569	1	1	1	P0AG30	0	1318.59	High	0.0004019	0.002112	1.82
FALSE	High	LAIVPDHPLLK		0.00453068	0.000538569	1	1	1	P30850	0	1215.75	High	0.0004019	0.002537	1.33
FALSE	High	IIPQDELGSSEK		0.00439695	0.000538569	1	1	3	P13024	0	1315.67	High	0.0004019	0.002471	1.62
FALSE	High	LAVFAVR	1x2PCA [N-Term]	0.00394355	0.000538569	1	1	3	P06149	0	864.509	High	0.0004019	0.00225	2.19
FALSE	High	NGKGEVDDIDHLGNR	1x2PCA [N-Term]	0.00400212	0.000538569	1	1	2	P0A8V2	1	1727.81	High	0.0004019	0.002285	1.08
FALSE	High	IVTIQNPYSLLNR		0.0043751	0.000538569	1	1	1	P0A9T4	0	1530.86	High	0.0004019	0.00246	1.36
FALSE	High	LDTAEFGVVPGVTDK		0.00373705	0.000538569	1	1	1	P28903	0	1547.8	High	0.0004019	0.002146	1.74
FALSE	High	LDVLDER		0.00424655	0.000538569	1	1	2	P0A8M0	0	859.452	High	0.0004019	0.002396	2.25
FALSE	High	LDVLDER	1x2PCA [N-Term]	0.00392425	0.000538569	1	1	7	P0A8M0	0	948.478	High	0.0004019	0.002246	2.25
FALSE	High	LPAQIAR		0.00377365	0.000538569	1	1	1	P75829	0	768.473	High	0.0004019	0.00217	0.91
FALSE	High	IVSDLDDAIAHIR		0.00377365	0.000538569	1	1	1	P07004	0	1437.77	High	0.0004019	0.002173	2.31
FALSE	High	KAISVTER	1x2PCA [N-Term]	0.00433176	0.000538569	1	1	2	P00960	1	992.552	High	0.0004019	0.002444	1.85
FALSE	High	IVQQPGETWFAR	1x2PCA [N-Term]	0.00370086	0.000538569	1	1	1	P25539	0	1520.76	High	0.0004019	0.002131	1.73
FALSE	High	LMILLR	1x2PCA [N-Term]	0.00382934	0.000538569	1	1	8	P75793	0	847.522	High	0.0004019	0.002191	1.94
FALSE	High	LWIDSPAR	1x2PCA [N-Term]	0.0044856	0.000538569	1	1	4	P0ACA7	0	1046.54	High	0.0004019	0.002522	1.66
FALSE	High	IALVTGASR		0.00384811	0.000538569	1	1	2	P0AEK2	0	887.531	High	0.0004019	0.002209	1.16
FALSE	High	LWTFESDGK		0.00462238	0.000538569	1	1	2	P75791	0	1082.52	High	0.0004019	0.00258	2.08
FALSE	High	MGLALGR	1x2PCA [N-Term]	0.00459926	0.000538569	1	1	7	P0A6M8	0	806.434	High	0.0004019	0.002574	2.53
FALSE	High	KAKPVLLEPIMK	1x2PCA [N-Term]	0.00366507	0.000538569	1	1	1	P0A6M8	1	1455.88	High	0.0004019	0.002117	1.81
FALSE	High	KAAITAEIR	1x2PCA [N-Term]	0.00396296	0.000538569	1	1	5	P02413	1	1061.61	High	0.0004019	0.002261	2.23
FALSE	High	KDILEVICK	1xCarbamidomethyl [C8]; 1x2PCA [N-Term]	0.00394355	0.000538569	1	1	1	P0A734	1	1206.66	High	0.0004019	0.00225	1.42
FALSE	High	NLALNIESR		0.00364732	0.000538569	1	1	2	P00350	0	1029.57	High	0.0004019	0.002107	2.06
FALSE	High	ILLMVK	1xOxidation [M4]; 1x2PCA [N-Term]	0.00414269	0.000538569	1	1	5	P00350	0	821.495	High	0.0004019	0.002354	1.47
FALSE	High	IYSDVLR	1x2PCA [N-Term]	0.00459926	0.000538569	1	1	5	P0A7E5	0	954.504	High	0.0004019	0.002566	2.08
FALSE	High	IYLVDQNDR		0.00459926	0.000538569	1	1	1	P77774	0	1135.57	High	0.0004019	0.002571	0.57
FALSE	High	LAPVMAK	1x2PCA [N-Term]	0.00386698	0.000538569	1	1	2	P0A9C0	0	818.459	High	0.0004019	0.002215	1.26
FALSE	High	LDLAWDGTGEPK		0.00398249	0.000538569	1	1	1	P0ADT5	0	1301.64	High	0.0004019	0.002273	0.93
FALSE	High	IDLAWSR	1x2PCA [N-Term]	0.00396296	0.000538569	1	1	2	P38038	0	949.489	High	0.0004019	0.00226	1.36
FALSE	High	LDLFANEK		0.00394355	0.000538569	1	1	1	P0A993	0	949.499	High	0.0004019	0.002254	2.4
FALSE	High	NIVDGNHQMEPGMPESFNVLLK	1x2PCA [N-Term]	0.00418388	0.000538569	1	1	3	P0A8V2	0	2558.22	High	0.0004019	0.002365	1.4
FALSE	High	LYELEMQK		0.00462238	0.000538569	1	1	1	P07012	0	1053.53	High	0.0004019	0.002584	1.57
FALSE	High	LANAVGIGAVK		0.00431028	0.000538569	1	1	1	P11875	0	1012.61	High	0.0004019	0.00243	1.35
FALSE	High	LANAPFIK		0.00357732	0.000538569	1	1	1	P0A6H5	0	873.519	High	0.0004019	0.002072	0.98
FALSE	High	NGVEER	1x2PCA [N-Term]	0.00381067	0.000538569	1	1	4	P61889	0	792.363	High	0.0004019	0.002186	1.66
FALSE	High	IDMDNLK	1x2PCA [N-Term]	0.00426767	0.000538569	1	1	1	P39265	0	937.445	High	0.0004019	0.002408	2.05
FALSE	High	LIGDWLVK	1x2PCA [N-Term]	0.00362967	0.000538569	1	1	2	P39325	0	1032.59	High	0.0004019	0.002098	1.09
FALSE	High	MILNETAWFGR	1x2PCA [N-Term]	0.00359467	0.000538569	1	1	2	P0A9S1	0	1426.69	High	0.0004019	0.002083	1.19
FALSE	High	IDWQEGR		0.00396296	0.000538569	1	1	1	P27550	0	903.432	High	0.0004019	0.002265	1.28
FALSE	High	LAQQEGQTGLPHPK		0.0044856	0.000538569	1	1	1	P09546	0	1503.79	High	0.0004019	0.002518	1.02
FALSE	High	LATELAR		0.0044856	0.000538569	1	1	2	P0AA10	0	773.452	High	0.0004019	0.002521	1.77
FALSE	High	GYGMGDAAEGK	1xOxidation [M4]; 1x2PCA [N-Term]	0.00439695	0.000538569	1	1	2	P0AFG8	0	1160.47	High	0.0004019	0.002469	0.82
FALSE	High	IQLYVAR	1x2PCA [N-Term]	0.00420465	0.000538569	2	2	5	P0A8N3; P0A8N5	0	951.541	High	0.0004019	0.002378	1.54
FALSE	High	LMPSEQWK	1xOxidation [M2]; 1x2PCA [N-Term]	0.00382934	0.000538569	1	1	2	P0A9M5	0	1123.52	High	0.0004019	0.002197	1.75
FALSE	High	KPETINYR		0.00418388	0.000538569	1	1	1	P0A8T7	0	1020.55	High	0.0004019	0.002365	1.7
FALSE	High	GYEFINDIK		0.00396296	0.000538569	1	1	2	P0A6M8	0	1098.55	High	0.0004019	0.002261	2.11
FALSE	High	GYAGDITR	1x2PCA [N-Term]	0.00402186	0.000538569	1	1	1	P15034	0	941.448	High	0.0004019	0.002294	1.89
FALSE	High	MFDFSK	1x2PCA [N-Term]	0.0037553	0.000538569	1	1	16	P23256	0	863.376	High	0.0004019	0.002162	1.52
FALSE	High	LQMELVPER	1xOxidation [M3]	0.00444103	0.000538569	1	1	1	P0A8V2	0	1130.59	High	0.0004019	0.002494	1.52
FALSE	High	MLTEANLNSLR		0.00435337	0.000538569	1	1	1	Q46851	0	1261.66	High	0.0004019	0.002456	2.81
FALSE	High	NSMQGDIR	1x2PCA [N-Term]	0.00459926	0.000538569	1	1	1	P0A6D3	0	1009.45	High	0.0004019	0.002574	1.72
FALSE	High	NAADEDRDALR	1x2PCA [N-Term]	0.00362967	0.000538569	1	1	6	P0A9A6	1	1334.61	High	0.0004019	0.002096	1.85
FALSE	High	MITGIQITK	1xOxidation [M1]	0.0043751	0.000538569	1	1	2	P68066	0	1020.58	High	0.0004019	0.002458	1.29
FALSE	High	IPNPTWTPTAGIR		0.00394355	0.000538569	1	1	1	P76193	0	1423.77	High	0.0004019	0.002251	1
FALSE	High	IEQQAAEQGWESLHR	1x2PCA [N-Term]	0.00439695	0.000538569	1	1	1	P16384	0	1870.88	High	0.0004019	0.002471	1.45
FALSE	High	KAVIPVAGLGTR	1x2PCA [N-Term]	0.00362967	0.000538569	1	1	4	P0AEP3	1	1270.76	High	0.0004019	0.002099	2
FALSE	High	QQEIAFTDK	1x2PCA [N-Term]	0.00444103	0.000538569	1	1	1	P0AEU0	0	1168.56	High	0.0004019	0.002493	0.95
FALSE	High	IVIGELLK	1x2PCA [N-Term]	0.00392425	0.000538569	1	1	2	P75792	0	973.608	High	0.0004019	0.002241	1.34
FALSE	High	LVPIIADEAR		0.00368291	0.000538569	1	1	2	P0AFG8	0	1096.64	High	0.0004019	0.002127	2.22
FALSE	High	KNIEFFEAR	1x2PCA [N-Term]	0.00377365	0.000538569	1	1	6	P0A7R1	1	1242.63	High	0.0004019	0.002171	2.36
FALSE	High	GYLDYDAK		0.00368291	0.000538569	1	1	1	P07012	0	944.436	High	0.0004019	0.002126	1.38
FALSE	High	LALIGEK	1x2PCA [N-Term]	0.00422554	0.000538569	1	1	5	P21170	0	832.493	High	0.0004019	0.002388	2.53
FALSE	High	LVNQEWK	1x2PCA [N-Term]	0.00412227	0.000538569	1	1	7	P23843	0	1005.52	High	0.0004019	0.002344	1.1
FALSE	High	IQLISSGGTLER	1x2PCA [N-Term]	0.00398249	0.000538569	1	1	1	P0ACK8	0	1362.74	High	0.0004019	0.002269	1.67
FALSE	High	NIGLLNK		0.00416323	0.000538569	1	1	2	P0A7I7	0	771.472	High	0.0004019	0.002355	1.57
FALSE	High	NNVVVSR		0.00398249	0.000538569	1	1	2	P0AG67	0	787.442	High	0.0004019	0.002271	1.89
FALSE	High	LVNPEELK		0.00439695	0.000538569	1	1	2	P0A6H5	0	941.53	High	0.0004019	0.002476	1.22
FALSE	High	MIIYLHGFDSNSPGNHEK	1x2PCA [N-Term]	0.00453068	0.000538569	1	1	1	P0A8E1	0	2148	High	0.0004019	0.00254	1.81
FALSE	High	LEALREEQMAK	1x2PCA [N-Term]	0.00370086	0.000538569	1	1	4	P04805	1	1406.71	High	0.0004019	0.002133	1.43
FALSE	High	LLVDLK	1x2PCA [N-Term]	0.00412227	0.000538569	1	1	6	P0ADY1	0	789.487	High	0.0004019	0.002341	2.03
FALSE	High	IAIGHGQMR	1x2PCA [N-Term]	0.00418388	0.000538569	1	1	1	P30958	0	1071.55	High	0.0004019	0.002365	1.6
FALSE	High	LEAVGLR	1x2PCA [N-Term]	0.00359467	0.000538569	1	1	1	P63386	0	846.483	High	0.0004019	0.002079	1.59
FALSE	High	LEDNLPR	1x2PCA [N-Term]	0.00412227	0.000538569	1	1	3	P00961	0	945.479	High	0.0004019	0.002337	1.9
FALSE	High	IEDVHVFDGHIACDAASNSEIVLPLVVK	1xCarbamidomethyl [C13]; 1x2PCA [N-Term]	0.00398249	0.000538569	1	1	2	P76270	0	3136.58	High	0.0004019	0.002267	1.5
FALSE	High	IEDYQPQALAILGK	1x2PCA [N-Term]	0.00377365	0.000538569	1	1	1	P0A9H1	0	1647.87	High	0.0004019	0.002172	1.63
FALSE	High	GYQAGIAGR	1x2PCA [N-Term]	0.00455341	0.000538569	1	1	2	P0AFW2	0	981.49	High	0.0004019	0.002548	1.73
FALSE	High	MLNTCYR	1xCarbamidomethyl [C5]; 1x2PCA [N-Term]	0.00412227	0.000538569	1	1	3	P0A8T7	0	1046.45	High	0.0004019	0.002335	1.44
FALSE	High	NPYLTYAR		0.00446325	0.000538569	1	1	2	P21645	0	997.51	High	0.0004019	0.002511	2.19
FALSE	High	KASVEIDRK	1x2PCA [N-Term]	0.00416323	0.000538569	1	1	1	P0A7L3	2	1134.63	High	0.0004019	0.002361	2.41
FALSE	High	LMATMK	1xOxidation [M2]	0.0044856	0.000538569	1	1	1	P0A7J3	0	710.358	High	0.0004019	0.002519	1
FALSE	High	LASILAK	1x2PCA [N-Term]	0.00464563	0.000699482	1	1	6	P0A9Q5	0	804.498	High	0.0004582	0.002596	2.06
FALSE	High	DQAGIDK	1x2PCA [N-Term]	0.00464563	0.000699482	1	1	1	P0A6P9	0	835.394	High	0.0004305	0.002594	2.33
FALSE	High	VSWHEAR		0.00471618	0.000699482	1	1	1	P0A8M3	0	884.437	High	0.0004582	0.002629	0.65
FALSE	High	AAPENAVANAYDMVINGYEVGGGSVR		0.00471618	0.000699482	1	1	1	P21889	0	2624.24	High	0.0004582	0.002624	2.12
FALSE	High	DNFYGVQFHPER	1x2PCA [N-Term]	0.00466901	0.000699482	1	1	1	P60595	0	1597.72	High	0.0004582	0.002605	1.87
FALSE	High	IPAELLTALK		0.00464563	0.000699482	1	1	1	P52647	0	1068.67	High	0.0004019	0.00259	1.56
FALSE	High	FIAAAANYPENIDPWHILQTGGK	1x2PCA [N-Term]	0.00464563	0.000699482	1	1	1	Q46856	0	2615.3	High	0.0004305	0.002591	1.29
FALSE	High	ILNFHLAR	1x2PCA [N-Term]	0.00466901	0.000699482	1	1	2	P18004	0	1072.61	High	0.0004582	0.002602	1.42
FALSE	High	VLETILHSEQAK		0.00464563	0.000699482	1	1	2	P16456	0	1367.75	High	0.0004305	0.002591	0.61
FALSE	High	NQSSDWQQYNIK		0.00469253	0.000699482	1	1	1	P61316	0	1510.69	High	0.0004582	0.002617	1.06
FALSE	High	FLREEMGVK	1xOxidation [M6]; 1x2PCA [N-Term]	0.00469253	0.000699482	1	1	3	P08200	1	1213.6	High	0.0004582	0.002622	2.71
FALSE	High	IEDLRPFK	1x2PCA [N-Term]	0.00466901	0.000699482	1	1	3	P10121	0	1106.6	High	0.0004582	0.002606	1.18
FALSE	High	SPQADVAQALDTLESK		0.00466901	0.000699482	1	1	1	P18133	0	1672.84	High	0.0004582	0.002608	1.06
FALSE	High	LILAAQMDR	1x2PCA [N-Term]	0.00464563	0.000699482	1	1	2	P07024	0	1119.6	High	0.0004305	0.002591	2.34
FALSE	High	LVPEGIEGR		0.00464563	0.000699482	1	1	2	P0ADG7	0	969.536	High	0.0004582	0.0026	1.29
FALSE	High	ASTAMEK	1x2PCA [N-Term]	0.00466901	0.000699482	1	1	2	P0ADZ0	0	826.376	High	0.0004582	0.002603	1.47
FALSE	High	NMSIER	1xOxidation [M2]; 1x2PCA [N-Term]	0.00471618	0.000699482	1	1	2	P0ADG7	0	854.382	High	0.0004582	0.002633	1.16
FALSE	High	TGLKVEER	1x2PCA [N-Term]	0.00471618	0.000699482	1	1	1	P0A6N8	1	1020.55	High	0.0004582	0.002632	1.3
FALSE	High	DGYYAAGR	1x2PCA [N-Term]	0.00464563	0.000699482	1	1	1	P09152	0	961.416	High	0.0004019	0.002589	1.41
FALSE	High	LDMVCVR	1xCarbamidomethyl [C5]; 1xOxidation [M3]; 1x2PCA [N-Term]	0.00471618	0.000699482	1	1	3	Q9JMT5	0	997.459	High	0.0004582	0.002629	1.87
FALSE	High	APLFAGR		0.00471618	0.000699482	1	1	2	P32131	0	731.42	High	0.0004582	0.002625	1.36
FALSE	High	TDKPQPVNALLK	1x2PCA [N-Term]	0.00469253	0.000699482	1	1	3	P02930	0	1412.79	High	0.0004582	0.002613	1.16
FALSE	High	EQVAYYK	1x2PCA [N-Term]	0.00469253	0.000699482	1	1	1	P0AFG8	0	989.473	High	0.0004582	0.002612	2.3
FALSE	High	YDLSAVGR	1x2PCA [N-Term]	0.00466901	0.000699482	1	1	2	P0A8V2	0	969.479	High	0.0004582	0.002606	2.14
FALSE	High	VDLINTR	1x2PCA [N-Term]	0.00464563	0.000699482	1	1	4	P27306	0	919.5	High	0.0004582	0.002596	1.95
FALSE	High	ENNALGAVCAR	1xCarbamidomethyl [C9]	0.00471618	0.000699482	1	1	2	P76440	0	1174.56	High	0.0004582	0.002629	1.53
FALSE	High	LASTWEGIR	1x2PCA [N-Term]	0.00469253	0.000699482	1	1	1	P0A867	0	1121.57	High	0.0004582	0.002617	2.05
FALSE	High	VVVGQEPACVK	1xCarbamidomethyl [C9]	0.00469253	0.000699482	1	1	2	P0AAJ5	0	1185.63	High	0.0004582	0.002617	0.82
FALSE	High	AIGEVTDVVEK		0.00464563	0.000699482	1	1	1	P60906	0	1159.62	High	0.0004019	0.002591	1.7
FALSE	High	IAAPFK	1x2PCA [N-Term]	0.00516559	0.000769712	1	1	10	P0A7G6	0	735.419	High	0.0004795	0.00285	1.28
FALSE	High	MLVSSDK	1x2PCA [N-Term]	0.00513939	0.000769712	1	1	2	P16095	0	868.423	High	0.0004795	0.002826	1.84
FALSE	High	TQLDSAGYR	1x2PCA [N-Term]	0.00521842	0.000769712	1	1	1	P30958	0	1099.52	High	0.0004795	0.002875	1.25
FALSE	High	FQEQVNAK		0.00506171	0.000769712	1	1	1	P0A8N5	0	963.489	High	0.0004795	0.002791	1.25
FALSE	High	ITGTPFEALVR	1x2PCA [N-Term]	0.00501065	0.000769712	1	1	2	P0A7E1	0	1292.7	High	0.0004795	0.002768	1.91
FALSE	High	DGPDNPANGPRPLYNVEK		0.00473996	0.000769712	1	1	1	P25714	0	1952.95	High	0.0004582	0.002635	1.01
FALSE	High	AGLNEIR	1x2PCA [N-Term]	0.00476388	0.000769712	1	1	3	P0ADS6	0	861.458	High	0.0004795	0.002648	2.51
FALSE	High	QALELVR		0.00516559	0.000769712	1	1	1	P76558	0	828.494	High	0.0004795	0.002848	1.63
FALSE	High	VLLGVAGFQAR		0.00496017	0.000769712	1	1	1	P0ADE8	0	1130.67	High	0.0004795	0.002747	2.13
FALSE	High	GVTDAQVVSR		0.00498533	0.000769712	1	1	1	P0A6U8	0	1031.55	High	0.0004795	0.002752	0.68
FALSE	High	MIHTLLGEENFQK		0.00473996	0.000769712	1	1	1	P04825	0	1559.79	High	0.0004795	0.002644	1.45
FALSE	High	FVVMPGR	1x2PCA [N-Term]	0.00481212	0.000769712	1	1	4	P33136	0	894.465	High	0.0004795	0.002675	2.17
FALSE	High	LPATIILR		0.00488551	0.000769712	1	1	2	P0A8V2	0	896.593	High	0.0004795	0.002713	2.09
FALSE	High	VLLEIADLK		0.00508745	0.000769712	1	1	1	P77737	0	1013.62	High	0.0004795	0.002811	1.41
FALSE	High	LVEESDPVAELALR	1x2PCA [N-Term]	0.00521842	0.000769712	1	1	2	P23917	0	1629.85	High	0.0004795	0.002871	1.25
FALSE	High	AGLGMMDGVLENVPSAR	2xOxidation [M5; M6]; 1x2PCA [N-Term]	0.00527186	0.000769712	1	1	1	P0A8F0	0	1837.86	High	0.0004795	0.002898	1.96
FALSE	High	VGVETFK	1x2PCA [N-Term]	0.00498533	0.000769712	1	1	1	P17846	0	868.456	High	0.0004795	0.00276	2.29
FALSE	High	VVVTGLGMLSPVGNTVESTWK		0.00496017	0.000769712	1	1	1	P0AAI5	0	2174.15	High	0.0004795	0.002746	1.25
FALSE	High	SDSIVQPR	1x2PCA [N-Term]	0.00521842	0.000769712	1	1	1	P0AAC4	0	990.5	High	0.0004795	0.002873	1.54
FALSE	High	LEPQAEDAPLNNYANER		0.00516559	0.000769712	1	1	1	P77433	0	1943.91	High	0.0004795	0.002846	1.37
FALSE	High	ELMTISK	1x2PCA [N-Term]	0.00498533	0.000769712	1	1	4	P06959	0	910.47	High	0.0004795	0.002762	1.81
FALSE	High	EISMSIK	1x2PCA [N-Term]	0.00486091	0.000769712	1	1	4	P0A7S9	0	896.455	High	0.0004795	0.002693	1.98
FALSE	High	VVWPDLDDAQR		0.00478793	0.000769712	1	1	1	P37095	0	1313.65	High	0.0004795	0.002668	1.38
FALSE	High	AMEAPLR	1xOxidation [M2]; 1x2PCA [N-Term]	0.00501065	0.000769712	1	1	9	P0A6F5	0	892.434	High	0.0004795	0.002768	1.94
FALSE	High	QLNQVEILGK		0.00511335	0.000769712	1	1	1	P0AB89	0	1141.66	High	0.0004795	0.002821	1.3
FALSE	High	SLEQYFGR		0.00513939	0.000769712	1	1	2	P0A7X3	0	999.489	High	0.0004795	0.002827	2.22
FALSE	High	LQELKDELGDNLYIAQLDVR	1x2PCA [N-Term]	0.00486091	0.000769712	1	1	1	P39831	1	2434.26	High	0.0004795	0.002702	1.58
FALSE	High	DWDVNAAAVR		0.00488551	0.000769712	1	1	1	P13029	0	1116.54	High	0.0004795	0.002714	1.77
FALSE	High	GVIVQYGGQTPLK		0.00524507	0.000769712	1	1	1	P00968	0	1359.76	High	0.0004795	0.002879	2.05
FALSE	High	EVTVEDLMK		0.00493514	0.000769712	1	1	1	P0A9N4	0	1063.53	High	0.0004795	0.002732	2.06
FALSE	High	FIATNPDTHGR		0.00483644	0.000769712	1	1	1	P0AF24	0	1228.61	High	0.0004795	0.002686	1.1
FALSE	High	MSETITVNCPTCGK	2xCarbamidomethyl [C9; C12]; 1xMet-loss [N-Term]	0.00486091	0.000769712	1	1	1	P0A8H8	0	1466.66	High	0.0004795	0.002703	1.06
FALSE	High	LDINIDEEVHR	1x2PCA [N-Term]	0.00519193	0.000769712	1	1	2	P0ABD5	0	1441.71	High	0.0004795	0.002861	1.92
FALSE	High	VSWHEAR	1x2PCA [N-Term]	0.00527186	0.000769712	1	1	1	P0A8M3	0	973.464	High	0.0004795	0.002901	2.36
FALSE	High	ENGTYNEIYKK	1x2PCA [N-Term]	0.00513939	0.000769712	1	1	1	P0AEQ3	1	1447.69	High	0.0004795	0.002826	1.53
FALSE	High	LAMWQHLENTK	1x2PCA [N-Term]	0.00519193	0.000769712	1	1	1	P0ACL2	0	1459.72	High	0.0004795	0.002859	1.42
FALSE	High	IYAAFK	1x2PCA [N-Term]	0.00516559	0.000769712	1	1	9	P0AFG8	0	801.429	High	0.0004795	0.002839	2.06
FALSE	High	DIDLALDAAHK	1x2PCA [N-Term]	0.00488551	0.000769712	1	1	1	P37685	0	1270.64	High	0.0004795	0.002708	1.38
FALSE	High	LEYDPNR	1x2PCA [N-Term]	0.00506171	0.000769712	1	1	8	P60422	0	995.458	High	0.0004795	0.002798	2.39
FALSE	High	VGATYSR	1x2PCA [N-Term]	0.00483644	0.000769712	1	1	8	P0A8T7	0	842.415	High	0.0004795	0.002689	2
FALSE	High	LLFMGNEFAQGR	1x2PCA [N-Term]	0.00521842	0.000769712	1	1	2	P07762	0	1471.72	High	0.0004795	0.002866	1.92
FALSE	High	AVVEALK		0.00527186	0.000769712	1	1	1	P0AFG6	0	729.451	High	0.0004795	0.002894	1.56
FALSE	High	FFITGTDTSVGK	1x2PCA [N-Term]	0.00488551	0.000769712	1	1	1	P0A6E9	0	1361.67	High	0.0004795	0.002705	1.38
FALSE	High	IVDAAGR	1x2PCA [N-Term]	0.00508745	0.000769712	1	1	1	P31120	0	790.421	High	0.0004795	0.002808	1.72
FALSE	High	SLICNFR	1xCarbamidomethyl [C4]; 1x2PCA [N-Term]	0.00519193	0.000769712	1	1	1	P32131	0	998.488	High	0.0004795	0.002851	1.86
FALSE	High	HPAVPVDVVHR	1x2PCA [N-Term]	0.00519193	0.000769712	1	1	1	P0A9L3	0	1314.71	High	0.0004795	0.002862	1.95
FALSE	High	LDNVVYR	1x2PCA [N-Term]	0.00521842	0.000769712	1	1	4	P0A7V8	0	967.5	High	0.0004795	0.002873	2.85
FALSE	High	EATEQSQPAAAPEAPAAEQGE	1x2PCA [N-Term]	0.00473996	0.000769712	1	1	1	P05055	0	2170.95	High	0.0004582	0.002635	1.8
FALSE	High	LRDWGVSR	1x2PCA [N-Term]	0.00491025	0.000769712	1	1	2	P07813	1	1077.56	High	0.0004795	0.002719	1.36
FALSE	High	HGANLILLDISPEIEK	1x2PCA [N-Term]	0.00516559	0.000769712	1	1	1	P37440	0	1851	High	0.0004795	0.00284	1.51
FALSE	High	VLKPELLTEIAGER	1x2PCA [N-Term]	0.00516559	0.000769712	1	1	1	P0AAZ4	0	1656.93	High	0.0004795	0.002847	1.15
FALSE	High	YLFIDR	1x2PCA [N-Term]	0.00506171	0.000769712	1	1	3	P06987	0	915.472	High	0.0004795	0.002791	1.46
FALSE	High	YCINCK	2xCarbamidomethyl [C2; C5]; 1x2PCA [N-Term]	0.00483644	0.000769712	1	1	2	P0A996	0	946.391	High	0.0004795	0.002686	1.01
FALSE	High	LEHAVPMAK		0.00506171	0.000769712	1	1	1	P0A955	0	995.534	High	0.0004795	0.002796	0.63
FALSE	High	DASDLLR	1x2PCA [N-Term]	0.00481212	0.000769712	1	1	6	P0AE08	0	878.437	High	0.0004795	0.002676	2.59
FALSE	High	LEGYAEAK	1x2PCA [N-Term]	0.00496017	0.000769712	1	1	1	P07118	0	969.468	High	0.0004795	0.002743	1.74
FALSE	High	ADAFAVIVK		0.00498533	0.000769712	1	1	1	P0A858	0	933.54	High	0.0004795	0.002759	1.06
FALSE	High	SANCLK	1xCarbamidomethyl [C4]; 1x2PCA [N-Term]	0.00508745	0.000769712	1	1	2	P0A7Z4	0	781.366	High	0.0004795	0.002808	1.81
FALSE	High	GPEMTALR		0.00473996	0.000769712	1	1	3	P18775	0	874.445	High	0.0004582	0.002638	1.24
FALSE	High	DACNEALR	1xCarbamidomethyl [C3]; 1x2PCA [N-Term]	0.00516559	0.000769712	1	1	1	P0A879	0	1037.45	High	0.0004795	0.002838	1.72
FALSE	High	EQAGIPDR	1x2PCA [N-Term]	0.00527186	0.000769712	1	1	2	P0A6Z1	0	974.469	High	0.0004795	0.002889	1.82
FALSE	High	DALSYLR	1x2PCA [N-Term]	0.00511335	0.000769712	1	1	1	P03018	0	926.473	High	0.0004795	0.002816	2.01
FALSE	High	NFPMIPGIDFAGTVR	1x2PCA [N-Term]	0.00491025	0.000769712	1	1	1	P26646	0	1723.86	High	0.0004795	0.002722	1.76
FALSE	High	AQALWTR	1x2PCA [N-Term]	0.00521842	0.000769712	1	1	1	P0A6Z3	0	934.489	High	0.0004795	0.002876	2.52
FALSE	High	ILNLMGR	1xOxidation [M5]; 1x2PCA [N-Term]	0.00501065	0.000769712	1	1	1	P0AEI1	0	921.497	High	0.0004795	0.002765	1.57
FALSE	High	VLDICAR	1xCarbamidomethyl [C5]	0.00488551	0.000769712	1	1	4	P0A825	0	846.45	High	0.0004795	0.002715	1.47
FALSE	High	VVLADINESMLK	1xOxidation [M10]	0.00506171	0.000769712	1	1	1	P0A887	0	1347.72	High	0.0004795	0.002789	1.05
FALSE	High	GYEVGGTVR		0.00516559	0.000769712	1	1	2	P0AFG3	0	937.474	High	0.0004795	0.002845	1.78
FALSE	High	QMQFFGAR	1xOxidation [M2]; 1x2PCA [N-Term]	0.00473996	0.000769712	1	2	3	P09373	0	1089.49	High	0.0004795	0.002642	2.02
FALSE	High	NFGMPAPEGYRK	1xOxidation [M4]; 1x2PCA [N-Term]	0.00527186	0.000769712	1	1	1	P0ABD5	1	1471.68	High	0.0004795	0.002889	1.9
FALSE	High	MIPGFEDGIK		0.00521842	0.000769712	1	1	2	P0A850	0	1106.56	High	0.0004795	0.002873	1.7
FALSE	High	SNIEEVR	1x2PCA [N-Term]	0.00481212	0.000769712	1	1	5	P17169	0	935.458	High	0.0004795	0.002673	1.99
FALSE	High	EALGFPMCNK	1xCarbamidomethyl [C8]	0.00524507	0.000769712	1	1	1	P00960	0	1166.53	High	0.0004795	0.002882	1.87
FALSE	High	NQIQVNR	1x2PCA [N-Term]	0.00481212	0.000769712	1	1	1	P00370	0	960.501	High	0.0004795	0.002675	1.81
FALSE	High	AQLSQETR	1x2PCA [N-Term]	0.00496017	0.000769712	1	1	1	P0AC86	0	1021.51	High	0.0004795	0.002746	1.88
FALSE	High	VIPVVEAIAQR		0.00513939	0.000769712	1	1	1	P0AC13	0	1194.72	High	0.0004795	0.002827	1.21
FALSE	High	FEAAGFK		0.00519193	0.000769712	1	1	2	P0A763	0	769.388	High	0.0004795	0.002856	1.64
FALSE	High	SPICGNSIGQDRR	1xCarbamidomethyl [C4]	0.00513939	0.000769712	1	1	1	P0A784	1	1459.71	High	0.0004795	0.002832	1.71
FALSE	High	TVMLESWR	1x2PCA [N-Term]	0.00488551	0.000769712	1	1	3	P33602	0	1110.54	High	0.0004795	0.002705	1.75
FALSE	High	SQILSGIR	1x2PCA [N-Term]	0.00524507	0.000769712	1	1	3	P0A8N3	0	962.542	High	0.0004795	0.002879	2.2
FALSE	High	LDYYGLK	1x2PCA [N-Term]	0.00496017	0.000769712	1	1	6	P13029	0	960.482	High	0.0004795	0.002751	2.03
FALSE	High	FVPDTQAPLGIR		0.0050361	0.000769712	1	1	2	P07395	0	1313.72	High	0.0004795	0.002787	2.26
FALSE	High	EIVSELDK	1x2PCA [N-Term]	0.00498533	0.000769712	1	1	1	P0A6H5	0	1021.52	High	0.0004795	0.002756	2.59
FALSE	High	ELGEMDDAPDENEALKR		0.00491025	0.000769712	1	1	1	P0A9M0	1	1931.87	High	0.0004795	0.002721	1.57
FALSE	High	LEALHER	1x2PCA [N-Term]	0.00508745	0.000769712	1	1	1	P0A7I0	0	956.495	High	0.0004795	0.002804	2.35
FALSE	High	LLDNAAEPYR	1x2PCA [N-Term]	0.00493514	0.000769712	1	1	2	P52108	0	1250.62	High	0.0004795	0.002733	1.54
FALSE	High	TGSVYIVKPK	1x2PCA [N-Term]	0.00506171	0.000769712	1	1	2	P37330	0	1180.67	High	0.0004795	0.002789	1.58
FALSE	High	CSEFGDAIIENM	1xCarbamidomethyl [C1]; 1x2PCA [N-Term]	0.00513939	0.000769712	1	1	3	P08200	0	1474.6	High	0.0004795	0.002834	2.28
FALSE	High	VLEVSNLR		0.00524507	0.000769712	1	1	2	P0A9W3	0	929.541	High	0.0004795	0.002886	1.66
FALSE	High	SPVNHNVDHEEIAK		0.00483644	0.000769712	1	1	1	P17993	0	1588.77	High	0.0004795	0.002688	1.05
FALSE	High	VAQYYR		0.00498533	0.000769712	1	1	1	P0AAT9	0	799.41	High	0.0004795	0.002757	0.96
FALSE	High	IGYHLGDAVLSAK	1x2PCA [N-Term]	0.00511335	0.000769712	1	1	1	P0A921	0	1432.76	High	0.0004795	0.002825	1.41
FALSE	High	NFFEEDLQIR		0.00488551	0.000769712	1	1	1	P08312	0	1310.64	High	0.0004795	0.002704	2
FALSE	High	AAVEAFK		0.00498533	0.000769712	1	1	1	P0AF90	0	735.404	High	0.0004795	0.002756	1.16
FALSE	High	TIVVYGTR		0.00527186	0.000769712	1	1	3	P0ACJ8	0	908.52	High	0.0004795	0.002899	1.86
FALSE	High	YPPEGIR		0.00496017	0.000769712	1	1	5	P23522	0	831.436	High	0.0004795	0.00275	1.37
FALSE	High	YPVDAQLK		0.00493514	0.000769712	1	1	2	P09546	0	933.504	High	0.0004795	0.002736	1.78
FALSE	High	IAEACGITGIR	1xCarbamidomethyl [C5]	0.00486091	0.000769712	1	1	1	P07003	0	1160.61	High	0.0004795	0.002703	1.59
FALSE	High	FTYSYQFGLFDK		0.00508745	0.000769712	1	1	1	P24251	0	1515.72	High	0.0004795	0.002806	1.59
FALSE	High	VLATTDYKK	1x2PCA [N-Term]	0.00488551	0.000769712	1	1	1	P76270	1	1127.61	High	0.0004795	0.002715	1.71
FALSE	High	RAMAWEEHDE	1x2PCA [N-Term]	0.0050361	0.000769712	1	1	3	P0A6F3	1	1362.55	High	0.0004795	0.002788	1.02
FALSE	High	IKNELEPK	1x2PCA [N-Term]	0.00478793	0.000769712	1	1	7	P09394	1	1059.58	High	0.0004795	0.002657	2.58
FALSE	High	EPNMAETK		0.00481212	0.000769712	1	1	2	P76558	0	919.419	High	0.0004795	0.002673	0.94
FALSE	High	NIVAAGLADR	1x2PCA [N-Term]	0.00521842	0.000769712	1	1	3	P0A817	0	1088.58	High	0.0004795	0.002865	2.07
FALSE	High	LNLLVTDK		0.00496017	0.000769712	1	1	1	P00962	0	915.551	High	0.0004795	0.002748	1.12
FALSE	High	VTLEIEQR		0.00473996	0.000769712	1	1	1	P64604	0	987.547	High	0.0004582	0.002638	0.75
FALSE	High	TPELNLFK		0.00493514	0.000769712	1	1	1	P0AC53	0	961.535	High	0.0004795	0.002736	1.63
FALSE	High	AAFSDFSK		0.00513939	0.000769712	1	1	1	P0AC02	0	872.415	High	0.0004795	0.002836	1.3
FALSE	High	NWVMIPHVTHFDK	1x2PCA [N-Term]	0.00524507	0.000769712	1	1	2	P06959	0	1712.84	High	0.0004795	0.002876	1.57
FALSE	High	LFEESLK	1x2PCA [N-Term]	0.00486091	0.000769712	1	1	2	P0ABF1	0	954.493	High	0.0004795	0.002701	1.5
FALSE	High	VVALGGGHGLGR	1x2PCA [N-Term]	0.00496017	0.000769712	1	1	1	P75767	0	1181.65	High	0.0004795	0.00275	1.14
FALSE	High	IQSGELSAIPHQLIMDK	1xOxidation [M15]	0.00486091	0.000769712	1	1	1	P0C8J8	0	1895.99	High	0.0004795	0.002695	1.25
FALSE	High	LDALLER	1x2PCA [N-Term]	0.0050361	0.000769712	1	1	1	P0A8H6	0	918.504	High	0.0004795	0.002783	1.86
FALSE	High	NLIEGIAAAMHFR	1xOxidation [M10]; 1x2PCA [N-Term]	0.00491025	0.000769712	1	1	1	P09424	0	1547.78	High	0.0004795	0.002724	1.15
FALSE	High	SKPEMLIELFR	1x2PCA [N-Term]	0.00476388	0.000769712	1	1	3	P0AFF6	0	1451.77	High	0.0004795	0.002652	1.14
FALSE	High	SLADMIK	1xOxidation [M5]; 1x2PCA [N-Term]	0.00513939	0.000769712	1	1	1	P0A8T7	0	882.439	High	0.0004795	0.002828	2.11
FALSE	High	AGTLTDSSLR	1x2PCA [N-Term]	0.00506171	0.000769712	1	1	1	P30864	0	1109.56	High	0.0004795	0.00279	2.04
FALSE	High	MGFGATR	1x2PCA [N-Term]	0.00519193	0.000769712	1	1	6	P0A7V8	0	828.382	High	0.0004795	0.002855	2.02
FALSE	High	ETCHEVLK	1xCarbamidomethyl [C3]; 1x2PCA [N-Term]	0.00516559	0.000769712	1	1	5	P0ABH7	0	1104.51	High	0.0004795	0.002847	1.6
FALSE	High	MSNSYDSSSIK	1xMet-loss [N-Term]	0.00527186	0.000769712	1	1	1	P0AES6	0	1087.49	High	0.0004795	0.002896	1.12
FALSE	High	LTIVPAQTSAEDVLK		0.00508745	0.000769712	1	1	1	P0A6F1	0	1584.88	High	0.0004795	0.002804	0.91
FALSE	High	VDAGFAITK	1x2PCA [N-Term]	0.00473996	0.000769712	1	1	1	P0C0L2	0	1010.53	High	0.0004795	0.002644	1.74
FALSE	High	SVIVCNGYK	1xCarbamidomethyl [C5]	0.00516559	0.000769712	1	1	1	P21170	0	1039.52	High	0.0004795	0.00285	1.15
FALSE	High	NINLVIPR		0.00488551	0.000769712	1	1	1	P0A698	0	938.578	High	0.0004795	0.00271	1.8
FALSE	High	TAVINAASGR	1x2PCA [N-Term]	0.00513939	0.000769712	1	1	1	P0AEX9	0	1048.55	High	0.0004795	0.002829	1.73
FALSE	High	FNETGR		0.00513939	0.000769712	1	1	1	P0AAB6	0	723.342	High	0.0004795	0.002831	1.17
FALSE	High	VMEELYPR		0.00508745	0.000769712	1	1	1	P09546	0	1036.51	High	0.0004795	0.002802	1.57
FALSE	High	TFPVNGK	1x2PCA [N-Term]	0.00473996	0.000769712	1	1	1	P15034	0	851.441	High	0.0004795	0.002642	1.57
FALSE	High	ADAEEAAR	1x2PCA [N-Term]	0.00488551	0.000769712	1	1	2	P00961	0	921.406	High	0.0004795	0.002706	1.21
FALSE	High	DPDFYAFIR		0.00478793	0.000769712	1	1	3	P0ABC3	0	1143.55	High	0.0004795	0.002662	2.1
FALSE	High	TTLAEVIAR	1x2PCA [N-Term]	0.0050361	0.000769712	1	1	1	P0AAZ4	0	1062.59	High	0.0004795	0.002778	1.07
FALSE	High	ATLPAIGR	1x2PCA [N-Term]	0.00486091	0.000769712	1	1	1	P24205	0	887.51	High	0.0004795	0.002695	1.68
FALSE	High	QLYNPVQWTK		0.00491025	0.000769712	1	1	1	P0AAI9	0	1276.67	High	0.0004795	0.002724	1.22
FALSE	High	ALLTPGK		0.00506171	0.000769712	2	2	3	P0AC33; P14407	0	699.44	High	0.0004795	0.002789	1.45
FALSE	High	VALPDVPK		0.00511335	0.000769712	1	1	1	P25516	0	838.503	High	0.0004795	0.002825	1.2
FALSE	High	IFGPVK	1x2PCA [N-Term]	0.00508745	0.000769712	1	1	3	P0A8T7	0	749.434	High	0.0004795	0.002809	1.81
FALSE	High	AALANLFSELPSKEK	1x2PCA [N-Term]	0.00506171	0.000769712	1	1	1	P0ADE8	1	1706.91	High	0.0004795	0.002794	1.26
FALSE	High	ICTLGEK	1xCarbamidomethyl [C2]; 1x2PCA [N-Term]	0.00498533	0.000769712	1	1	2	P0AES6	0	909.45	High	0.0004795	0.002753	1.85
FALSE	High	YLPTAMLTK	1x2PCA [N-Term]	0.00508745	0.000769712	1	1	1	P07650	0	1126.6	High	0.0004795	0.002808	1.87
FALSE	High	AGVEAGR	1x2PCA [N-Term]	0.00513939	0.000769712	1	1	4	P60438	0	748.374	High	0.0004795	0.002826	1.72
FALSE	High	VTLPEFER	1x2PCA [N-Term]	0.00513939	0.000769712	1	1	2	P76658	0	1079.55	High	0.0004795	0.002828	2
FALSE	High	IIISELEK		0.00506171	0.000769712	1	1	1	P42641	0	944.566	High	0.0004795	0.002797	1.55
FALSE	High	GIAFGNIDAIVEHIQQR		0.00493514	0.000769712	1	1	1	P77739	0	1881	High	0.0004795	0.002734	0.92
FALSE	High	SGTLVVTK	1x2PCA [N-Term]	0.0050361	0.000769712	1	1	3	P0A712	0	893.509	High	0.0004795	0.002781	1.51
FALSE	High	ALNVMLK	1xOxidation [M5]; 1x2PCA [N-Term]	0.00478793	0.000769712	1	1	5	P0AFG8	0	893.491	High	0.0004795	0.002668	2.09
FALSE	High	QLDQTTQR	1x2PCA [N-Term]	0.00473996	0.000769712	1	1	2	P02930	0	1078.53	High	0.0004582	0.002635	1.52
FALSE	High	DSGSDMVLVGLLR	1x2PCA [N-Term]	0.00496017	0.000769712	1	1	1	P0A9M2	0	1450.74	High	0.0004795	0.002749	1.52
FALSE	High	AKPVLLEPIMK		0.00519193	0.000769712	1	1	4	P0A6M8	0	1238.75	High	0.0004795	0.002854	1.36
FALSE	High	EVLAIER	1x2PCA [N-Term]	0.00501065	0.000769712	1	1	1	P45395	0	918.504	High	0.0004795	0.002775	1.64
FALSE	High	NTVSQMVYK		0.00476388	0.000769712	1	1	1	P0A6X3	0	1069.53	High	0.0004795	0.002647	1.88
FALSE	High	IILVQGSIPEMQK	1x2PCA [N-Term]	0.00519193	0.000769712	1	1	1	P18472	0	1544.85	High	0.0004795	0.002863	1.56
FALSE	High	FIDAMLAIR	1x2PCA [N-Term]	0.00486091	0.000769712	1	1	1	P33195	0	1138.61	High	0.0004795	0.002694	1.34
FALSE	High	AELGIPK	1x2PCA [N-Term]	0.00488551	0.000769712	1	1	3	P0A9Q7	0	816.461	High	0.0004795	0.002711	2.41
FALSE	High	MYQDLIR	1x2PCA [N-Term]	0.00521842	0.000769712	1	1	7	P63224	0	1027.5	High	0.0004795	0.002874	2.2
FALSE	High	AFYYQPVLCTVQAK	1xCarbamidomethyl [C9]; 1x2PCA [N-Term]	0.00476388	0.000769712	1	1	1	P37349	0	1776.88	High	0.0004795	0.002647	1.72
FALSE	High	LPGGVITTK		0.00516559	0.000769712	1	1	2	P17846	0	885.54	High	0.0004795	0.002839	1.06
FALSE	High	KAYVTLK	1x2PCA [N-Term]	0.00478793	0.000769712	1	1	3	P0ADZ0	1	911.535	High	0.0004795	0.002658	2.86
FALSE	High	FNYFIMSK	1xOxidation [M6]; 1x2PCA [N-Term]	0.00498533	0.000769712	1	1	3	P0A7D7	0	1154.53	High	0.0004795	0.002755	0.88
FALSE	High	QIEALQQK		0.00513939	0.000769712	1	1	1	P36683	0	957.536	High	0.0004795	0.002827	1.5
FALSE	High	FMAVHPDVQDK	1x2PCA [N-Term]	0.00476388	0.000769712	1	1	1	P0ADQ2	0	1375.65	High	0.0004795	0.002649	1.58
FALSE	High	KCPSPVWMVK	1xCarbamidomethyl [C2]; 1x2PCA [N-Term]	0.00508745	0.000769712	1	1	2	P0AAC0	1	1320.66	High	0.0004795	0.002809	1.5
FALSE	High	DVVLVDAGLK		0.00508745	0.000769712	1	1	1	P0AG67	0	1028.6	High	0.0004795	0.002802	2.45
FALSE	High	GGDFAALAK	1x2PCA [N-Term]	0.00483644	0.000769712	1	1	2	P0ADY1	0	938.473	High	0.0004795	0.002688	1.23
FALSE	High	RFEEHLQHEAQER	1x2PCA [N-Term]	0.0050361	0.000769712	1	1	1	P39177	1	1797.84	High	0.0004795	0.002787	1.54
FALSE	High	TDIDKIR		0.00488551	0.000769712	1	1	1	P0A9P0	1	860.484	High	0.0004795	0.00271	0.57
FALSE	High	QSLDNVK	1x2PCA [N-Term]	0.00519193	0.000769712	1	1	1	P0AF93	0	892.452	High	0.0004795	0.002854	2.76
FALSE	High	ISAGGYGDK	1x2PCA [N-Term]	0.00516559	0.000769712	1	1	1	P0DMC7	0	956.447	High	0.0004795	0.002843	1.79
FALSE	High	AVGLPEIQVIR		0.00488551	0.000769712	1	1	1	P77348	0	1194.72	High	0.0004795	0.002709	1.65
FALSE	High	LRVNVDAGNR	1x2PCA [N-Term]	0.00491025	0.000769712	1	1	1	P0A940	1	1202.64	High	0.0004795	0.002719	1.03
FALSE	High	GKEFIQVAEEAEKDFR		0.00483644	0.000769712	1	1	1	P23721	2	1895.95	High	0.0004795	0.002686	2.59
FALSE	High	IFVYGSLR	1x2PCA [N-Term]	0.00498533	0.000769712	1	1	4	P0AE48	0	1043.57	High	0.0004795	0.002759	1.16
FALSE	High	GALDTLGNR		0.00496017	0.000769712	1	1	1	P25746	0	916.485	High	0.0004795	0.002744	1.34
FALSE	High	VTAVDAK		0.00496017	0.000769712	1	1	1	P0AG67	0	703.398	High	0.0004795	0.002742	1.72
FALSE	High	MSLLNVPAGK	1xMet-loss [N-Term]	0.00506171	0.000769712	1	1	3	P0A7A9	0	898.536	High	0.0004795	0.002796	2.25
FALSE	High	LTQPLLR		0.00593266	0.000822001	1	1	1	P33937	0	840.53	High	0.0005191	0.003209	1.47
FALSE	High	LVGLVMTEK	1xOxidation [M6]	0.00611995	0.000822001	1	1	1	P27248	0	1005.56	High	0.0005191	0.003293	1.47
FALSE	High	LAEYSR		0.00546381	0.000822001	1	1	1	P0A6J5	0	738.378	High	0.0005031	0.00299	0.82
FALSE	High	IVIAPDSYK	1x2PCA [N-Term]	0.00584142	0.000822001	1	1	2	P23524	0	1094.59	High	0.0005191	0.003162	1.26
FALSE	High	EMTLDSR	1x2PCA [N-Term]	0.00575175	0.000822001	1	1	1	P22188	0	940.419	High	0.0005191	0.003123	1.51
FALSE	High	LIEQQAVIAAL	1x2PCA [N-Term]	0.00602549	0.000822001	1	1	4	P07118	0	1257.72	High	0.0005191	0.00325	1.65
FALSE	High	EIFNMSNQR		0.00593266	0.000822001	1	1	2	P24232	0	1138.53	High	0.0005191	0.003216	1.38
FALSE	High	AIEWDEAFKK		0.00590207	0.000822001	1	1	2	P22106	1	1236.63	High	0.0005191	0.003194	1.5
FALSE	High	VVSLIVPR		0.0064134	0.000822001	1	1	2	P0AES4	0	882.577	High	0.0005191	0.003439	1.61
FALSE	High	EAILEAQSVK	1x2PCA [N-Term]	0.00581136	0.000822001	1	1	1	P33570	0	1176.63	High	0.0005191	0.003159	2.4
FALSE	High	NSDIAAK	1x2PCA [N-Term]	0.0057222	0.000822001	1	1	2	P0AC33	0	807.399	High	0.0005191	0.003109	1.41
FALSE	High	GEPGHPDAEAR		0.00654883	0.000822001	1	1	2	P0AEE5	0	1135.51	High	0.0005191	0.003503	1.3
FALSE	High	GLLAMGENR		0.00581136	0.000822001	1	1	1	P09130	0	960.493	High	0.0005191	0.003155	1.63
FALSE	High	EAIINSAR	1x2PCA [N-Term]	0.00644696	0.000822001	1	1	3	P17117	0	962.505	High	0.0005191	0.003458	2.26
FALSE	High	TEVDELTR		0.00546381	0.000822001	1	1	2	P0AAT9	0	962.479	High	0.0005031	0.00299	1.01
FALSE	High	NFGLYNER		0.0064134	0.000822001	1	1	1	P00509	0	1012.48	High	0.0005191	0.00344	2.06
FALSE	High	NELSSYK	1x2PCA [N-Term]	0.00624848	0.000822001	1	1	4	P16659	0	929.436	High	0.0005191	0.003356	2.15
FALSE	High	AIDMHISNLR		0.00624848	0.000822001	1	1	1	P0AE88	0	1169.61	High	0.0005191	0.003357	1.47
FALSE	High	VLEIAR	1x2PCA [N-Term]	0.00675797	0.000822001	1	1	6	P62517	0	789.462	High	0.0005191	0.003599	1.76
FALSE	High	YEIDKESGALFVDR	1x2PCA [N-Term]	0.00587165	0.000822001	1	1	1	P0A7A9	1	1730.84	High	0.0005191	0.003186	1.89
FALSE	High	YPQATFTSTSVK		0.00638003	0.000822001	1	1	1	P0A8X2	0	1329.67	High	0.0005191	0.003422	1.29
FALSE	High	FITEVAWQAHFVK	1x2PCA [N-Term]	0.00621607	0.000822001	1	1	1	P22259	0	1664.86	High	0.0005191	0.003351	1.93
FALSE	High	GFAGTVK	1x2PCA [N-Term]	0.00665249	0.000822001	1	1	1	P60438	0	768.404	High	0.0005191	0.003543	1.74
FALSE	High	DAADYVR	1x2PCA [N-Term]	0.00615181	0.000822001	1	1	3	P05020	0	898.405	High	0.0005191	0.003316	1.65
FALSE	High	SNAIVYAK		0.00638003	0.000822001	1	1	2	P15639	0	865.478	High	0.0005191	0.003419	1.86
FALSE	High	FMHLDKDGAIR	1x2PCA [N-Term]	0.00546381	0.000822001	1	1	1	P36938	1	1391.69	High	0.0005031	0.002986	1.44
FALSE	High	LFLEESFAAGLHALK	1x2PCA [N-Term]	0.00540818	0.000822001	1	1	4	P23721	0	1734.92	High	0.0005031	0.002963	1.48
FALSE	High	FGDPGVR	1x2PCA [N-Term]	0.00615181	0.000822001	1	1	4	P33602	0	836.405	High	0.0005191	0.003309	1.31
FALSE	High	EMLPEVR	1xOxidation [M2]; 1x2PCA [N-Term]	0.00578147	0.000822001	1	1	6	P0A6F3	0	978.471	High	0.0005191	0.003135	2.25
FALSE	High	CTAVVADVR	1xCarbamidomethyl [C1]	0.00618385	0.000822001	1	1	1	P37440	0	990.504	High	0.0005191	0.003328	1.43
FALSE	High	SLTLLAR	1x2PCA [N-Term]	0.00624848	0.000822001	1	1	3	P09546	0	862.514	High	0.0005191	0.003356	1.79
FALSE	High	CPEPVMMVR	1xCarbamidomethyl [C1]	0.0060568	0.000822001	1	1	1	P0A890	0	1118.52	High	0.0005191	0.003266	1.2
FALSE	High	EAYDSSTR	1x2PCA [N-Term]	0.00628109	0.000822001	1	1	1	P0A6P5	0	1017.43	High	0.0005191	0.003377	1.85
FALSE	High	KIDGLGIK	1x2PCA [N-Term]	0.005577	0.000822001	1	1	3	P37095	1	932.556	High	0.0005031	0.003039	1.62
FALSE	High	GVQSILQR		0.0060568	0.000822001	1	1	2	P0ABB4	0	900.526	High	0.0005191	0.003262	2.31
FALSE	High	VVPPEAMENAPASLHSLDVK	1xOxidation [M7]	0.00566362	0.000822001	1	1	1	P52647	0	2120.07	High	0.0005031	0.003081	1.81
FALSE	High	YASPEYIQATLPK	1x2PCA [N-Term]	0.00686531	0.000822001	1	1	1	P31554	0	1569.79	High	0.0005449	0.003641	1.27
FALSE	High	MMEILR	1x2PCA [N-Term]	0.00602549	0.000822001	1	1	3	P15254	0	881.437	High	0.0005191	0.003258	1.37
FALSE	High	EAWEFTR	1x2PCA [N-Term]	0.00661773	0.000822001	1	1	3	P75823	0	1027.46	High	0.0005191	0.003534	2.29
FALSE	High	IETELMGK	1x2PCA [N-Term]	0.005577	0.000822001	1	1	1	P62556	0	1009.5	High	0.0005031	0.003044	2.32
FALSE	High	SLIDSGK	1x2PCA [N-Term]	0.00546381	0.000822001	1	1	2	P15288	0	808.42	High	0.0005031	0.002989	2.22
FALSE	High	MNFEGK	1x2PCA [N-Term]	0.00672261	0.000822001	1	1	4	P0AEK2	0	814.355	High	0.0005191	0.003588	1.02
FALSE	High	AVVEALKR	1x2PCA [N-Term]	0.00628109	0.000822001	1	1	2	P0AFG6	1	974.578	High	0.0005191	0.003366	2.36
FALSE	High	MNFEGK		0.00593266	0.000822001	1	1	1	P0AEK2	0	725.329	High	0.0005191	0.003215	0.78
FALSE	High	YPEYNFYR		0.00658318	0.000822001	1	1	1	P0AFD6	0	1151.52	High	0.0005191	0.003522	2.41
FALSE	High	NTLWQVGTDHAGIATQMVVER		0.00624848	0.000822001	1	1	1	P07118	0	2326.16	High	0.0005191	0.003352	1.02
FALSE	High	AVVEALK	1x2PCA [N-Term]	0.00546381	0.000822001	1	1	4	P0AFG6	0	818.477	High	0.0005031	0.00299	2.49
FALSE	High	TVGELHLR	1x2PCA [N-Term]	0.00624848	0.000822001	1	1	4	P0ABK2	0	1013.55	High	0.0005191	0.003357	0.61
FALSE	High	YIQGADVINR		0.00587165	0.000822001	1	1	1	P0A9S5	0	1148.61	High	0.0005191	0.003187	1.75
FALSE	High	TIQVLQR	1x2PCA [N-Term]	0.00618385	0.000822001	1	1	3	P63284	0	946.547	High	0.0005191	0.003322	1.59
FALSE	High	ALEIEEMQLK	1xOxidation [M7]; 1x2PCA [N-Term]	0.00638003	0.000822001	1	1	1	P0A8V2	0	1308.65	High	0.0005191	0.00342	1.84
FALSE	High	EAVMPLMER	1x2PCA [N-Term]	0.00535318	0.000822001	1	1	1	P14565	0	1164.55	High	0.0005031	0.002935	2.36
FALSE	High	MMGAEGLKK	1x2PCA [N-Term]	0.00621607	0.000822001	1	1	2	P33195	1	1053.52	High	0.0005191	0.003348	1.25
FALSE	High	TFFEVHK	1x2PCA [N-Term]	0.00602549	0.000822001	1	1	5	P75793	0	996.494	High	0.0005191	0.003247	1.53
FALSE	High	SLDEGQK	1x2PCA [N-Term]	0.00651468	0.000822001	1	1	1	P0A9X9	0	865.405	High	0.0005191	0.003476	1.86
FALSE	High	EAVGEDASLK	1x2PCA [N-Term]	0.00686531	0.000822001	1	1	2	P14565	0	1107.53	High	0.0005449	0.003641	1.44
FALSE	High	TFGMEGLFR	1xOxidation [M4]	0.0056057	0.000822001	1	1	1	P0AFG8	0	1073.51	High	0.0005031	0.003055	1.59
FALSE	High	VLPELNGK		0.00615181	0.000822001	1	1	6	P0A9B2	0	869.509	High	0.0005191	0.003309	2.06
FALSE	High	YLAIANYEDR	1x2PCA [N-Term]	0.0060568	0.000822001	1	2	1	P11349	0	1316.63	High	0.0005191	0.00327	1.16
FALSE	High	IEIEHFR	1x2PCA [N-Term]	0.00593266	0.000822001	1	1	1	P30871	0	1032.53	High	0.0005191	0.003214	1.85
FALSE	High	IPEGESMQELSDR	1xOxidation [M7]	0.00593266	0.000822001	1	1	2	P0A7A2	0	1506.67	High	0.0005191	0.003211	0.7
FALSE	High	FGNMSGQMR	1xOxidation [M]; 1x2PCA [N-Term]	0.0064134	0.000822001	1	1	5	P0A8G6	0	1132.47	High	0.0005191	0.003431	1.53
FALSE	High	SLVSDDK	1x2PCA [N-Term]	0.00638003	0.000822001	1	1	1	P69783	0	852.41	High	0.0005191	0.003428	1.4
FALSE	High	VLGSLYYR	1x2PCA [N-Term]	0.00648072	0.000822001	1	1	3	P75915	0	1059.56	High	0.0005191	0.003463	1.96
FALSE	High	LTQSDIR		0.00638003	0.000822001	1	1	1	P69805	0	832.452	High	0.0005191	0.003419	1.57
FALSE	High	KLDDVLNNR		0.00648072	0.000822001	1	1	1	P0A830	1	1086.59	High	0.0005191	0.003472	0.97
FALSE	High	TEYCGQLR	1xCarbamidomethyl [C4]; 1x2PCA [N-Term]	0.00584142	0.000822001	1	1	3	P21889	0	1115.49	High	0.0005191	0.003165	1.44
FALSE	High	IMTSYVVGQALK	1xOxidation [M2]; 1x2PCA [N-Term]	0.00675797	0.000822001	1	1	1	P08506	0	1414.74	High	0.0005191	0.003598	1.66
FALSE	High	TEYELACMR	1xCarbamidomethyl [C7]; 1xOxidation [M8]	0.00599437	0.000822001	1	1	1	P21165	0	1188.5	High	0.0005191	0.003238	0.47
FALSE	High	TEYELACMR	1xCarbamidomethyl [C7]; 1xOxidation [M8]; 1x2PCA [N-Term]	0.00658318	0.000822001	1	1	2	P21165	0	1277.53	High	0.0005191	0.003514	0.96
FALSE	High	LITSSSADGK	1x2PCA [N-Term]	0.00624848	0.000822001	1	1	1	P04335	0	1067.54	High	0.0005191	0.003362	1.78
FALSE	High	GTTLQGDLK		0.00543591	0.000822001	1	1	2	P00448	0	932.505	High	0.0005031	0.002973	0.89
FALSE	High	SGVEACK	1xCarbamidomethyl [C6]; 1x2PCA [N-Term]	0.00608828	0.000822001	1	1	1	P03023	0	839.372	High	0.0005191	0.003276	1.54
FALSE	High	FGLNLSDELIPQVQK	1x2PCA [N-Term]	0.0056057	0.000822001	1	1	2	P75809	0	1789.95	High	0.0005031	0.003061	0.93
FALSE	High	IAFVNK	1x2PCA [N-Term]	0.00638003	0.000822001	1	1	11	P0A6M8	0	780.44	High	0.0005191	0.003415	2.04
FALSE	High	LLSLFK	1x2PCA [N-Term]	0.00602549	0.000822001	1	1	2	P0A7F3	0	809.492	High	0.0005191	0.003258	1.2
FALSE	High	MLTLLNR	1x2PCA [N-Term]	0.00554845	0.000822001	1	1	7	P41409	0	949.529	High	0.0005031	0.003025	1.81
FALSE	High	VLTQEMVK	1xOxidation [M6]; 1x2PCA [N-Term]	0.00599437	0.000822001	1	1	1	P76558	0	1052.54	High	0.0005191	0.003244	1.69
FALSE	High	FLLDANLGK		0.00566362	0.000822001	1	1	1	P21599	0	990.562	High	0.0005031	0.003076	2.01
FALSE	High	MNMDGVR	1x2PCA [N-Term]	0.00581136	0.000822001	1	1	2	P0AFG8	0	911.386	High	0.0005191	0.003152	1.67
FALSE	High	MITVAAK	1x2PCA [N-Term]	0.00654883	0.000822001	1	1	3	P0ACE7	0	822.454	High	0.0005191	0.003492	1.17
FALSE	High	GVSVEAPAR		0.00675797	0.000822001	1	1	2	P0AB03	0	885.479	High	0.0005191	0.003596	0.47
FALSE	High	ITTQTAK	1x2PCA [N-Term]	0.00549186	0.000822001	1	1	1	P0AFF6	0	851.462	High	0.0005031	0.002998	1.17
FALSE	High	SIMIEIR	1x2PCA [N-Term]	0.0057222	0.000822001	1	1	2	P0AC41	0	950.513	High	0.0005191	0.003112	1.79
FALSE	High	SIIVATGAK	1x2PCA [N-Term]	0.00631388	0.000822001	1	1	2	P35340	0	948.551	High	0.0005191	0.003391	1.77
FALSE	High	AVFHVQSSGR	1x2PCA [N-Term]	0.00578147	0.000822001	1	1	1	P0ABH9	0	1176.59	High	0.0005191	0.003136	1.59
FALSE	High	LPAIADK		0.00566362	0.000822001	1	1	1	P76014	0	727.435	High	0.0005031	0.003086	1.11
FALSE	High	AWYQDEGYTVDTIQAVLAR	1x2PCA [N-Term]	0.00618385	0.000822001	1	1	2	P00961	0	2288.1	High	0.0005191	0.003333	1.01
FALSE	High	TVINQVTYLPIASEVTDVNRYR	1x2PCA [N-Term]	0.00628109	0.000822001	1	1	1	P23843	1	2640.38	High	0.0005191	0.003372	1.09
FALSE	High	RETLEMVVR	1x2PCA [N-Term]	0.00543591	0.000822001	1	1	3	P0A6J5	1	1221.64	High	0.0005031	0.002971	1
FALSE	High	GFGLLQLDR		0.00638003	0.000822001	1	1	1	P40120	0	1018.57	High	0.0005191	0.003417	1.56
FALSE	High	SNNQVRPVTLTR	1x2PCA [N-Term]	0.0057222	0.000822001	1	1	2	P0CG19	0	1473.79	High	0.0005031	0.003107	1.8
FALSE	High	NHGGEFVLR	1x2PCA [N-Term]	0.0056057	0.000822001	1	1	1	P04805	0	1117.55	High	0.0005031	0.003055	1.56
FALSE	High	VEVNLQAEPEHNR		0.0060568	0.000822001	1	1	1	P0A738	0	1534.76	High	0.0005191	0.003267	1.53
FALSE	High	EVMEALVR	1xOxidation [M3]	0.00618385	0.000822001	1	1	2	P21889	0	962.498	High	0.0005191	0.003331	0.76
FALSE	High	VYCNAGR	1xCarbamidomethyl [C3]; 1x2PCA [N-Term]	0.00587165	0.000822001	1	1	5	P23857	0	928.409	High	0.0005191	0.00318	1.95
FALSE	High	YTSVDQLK		0.00634686	0.000822001	1	1	1	P30859	0	953.494	High	0.0005191	0.003406	1.23
FALSE	High	MKPSVILYK	1x2PCA [N-Term]	0.00596342	0.000822001	1	1	1	P37666	0	1167.66	High	0.0005191	0.003217	1.52
FALSE	High	EQTLIVTHLNEDRR	1x2PCA [N-Term]	0.00608828	0.000822001	1	1	1	P14565	1	1812.94	High	0.0005191	0.003289	2.12
FALSE	High	IAPELYLK		0.00624848	0.000822001	2	2	2	P0A8N3; P0A8N5	0	946.561	High	0.0005191	0.003357	1.14
FALSE	High	DLVESVMQR	1xOxidation [M7]; 1x2PCA [N-Term]	0.00608828	0.000822001	1	1	4	P00956	0	1181.56	High	0.0005191	0.003288	1.94
FALSE	High	DVQLEQELLEEAQK	1x2PCA [N-Term]	0.00634686	0.000822001	1	1	1	P14407	0	1760.87	High	0.0005191	0.003401	1.24
FALSE	High	LDEDEQYR		0.00638003	0.000822001	1	1	1	P0A903	0	1067.46	High	0.0005191	0.003419	0.9
FALSE	High	AKPGQDFFPLTVNYQER		0.0064134	0.000822001	1	1	1	P05055	0	2010.01	High	0.0005191	0.00343	1.81
FALSE	High	QPQESAQQYVVR		0.00665249	0.000822001	1	1	1	P25536	0	1432.72	High	0.0005191	0.003543	1.2
FALSE	High	DIYDIAEK	1x2PCA [N-Term]	0.00535318	0.000822001	1	1	1	P06149	0	1055.5	High	0.0005031	0.002939	1.03
FALSE	High	IPLASLK		0.0057222	0.000822001	1	1	3	P0A8Y3	0	741.487	High	0.0005191	0.003109	1.78
FALSE	High	IYGVLER		0.00587165	0.000822001	1	1	1	P0A7V8	0	849.483	High	0.0005191	0.003177	1.59
FALSE	High	DVYAAAR	1x2PCA [N-Term]	0.00672261	0.000822001	1	1	2	P78067	0	854.415	High	0.0005191	0.003581	2.1
FALSE	High	LILNWYQTR	1x2PCA [N-Term]	0.00554845	0.000822001	1	1	1	P0A7Y0	0	1295.69	High	0.0005031	0.003024	1.61
FALSE	High	LYELEMQK	1xOxidation [M6]; 1x2PCA [N-Term]	0.00668745	0.000822001	1	1	1	P07012	0	1158.55	High	0.0005191	0.003568	1.37
FALSE	High	VGDLSTEMIEHFFR		0.00590207	0.000822001	1	1	1	P06987	0	1680.81	High	0.0005191	0.003201	1.3
FALSE	High	NMAGSLVR	1x2PCA [N-Term]	0.00569283	0.000822001	1	1	1	P0AG44	0	936.472	High	0.0005031	0.003096	2.67
FALSE	High	VVYGATFR	1x2PCA [N-Term]	0.00675797	0.000822001	1	1	2	P39384	0	1001.52	High	0.0005191	0.003593	1.76
FALSE	High	DLAVQYR	1x2PCA [N-Term]	0.00608828	0.000822001	1	1	3	P0AB89	0	953.484	High	0.0005191	0.003283	1.93
FALSE	High	WPLAQPFR		0.00679354	0.000822001	1	1	1	P09831	0	1014.55	High	0.0005449	0.00362	2.16
FALSE	High	DYLLPENSGVR	1x2PCA [N-Term]	0.005577	0.000822001	1	1	2	P22523	0	1351.66	High	0.0005031	0.003037	2.23
FALSE	High	MWEFFER		0.00690151	0.000822001	1	1	1	P62399	0	1044.46	High	0.0005449	0.003662	1.7
FALSE	High	AAMYGQK	1x2PCA [N-Term]	0.00532592	0.000822001	1	1	2	P06715	0	857.397	High	0.0005031	0.002923	1.25
FALSE	High	TDSVANR	1x2PCA [N-Term]	0.00532592	0.000822001	1	1	4	P0AG44	0	851.401	High	0.0005031	0.002926	1.56
FALSE	High	AAIDQQLR	1x2PCA [N-Term]	0.00554845	0.000822001	1	1	1	P33218	0	1003.53	High	0.0005031	0.003029	1.95
FALSE	High	HPQRPYTLDYVR	1x2PCA [N-Term]	0.00529881	0.000822001	1	1	1	P0ABD5	0	1633.82	High	0.0004795	0.002902	1.48
FALSE	High	VFNITLR	1x2PCA [N-Term]	0.00624848	0.000822001	1	1	2	P0ACS7	0	951.541	High	0.0005191	0.003353	1.85
FALSE	High	IYDWYQAR	1x2PCA [N-Term]	0.00529881	0.000822001	1	1	2	P0A867	0	1203.56	High	0.0004795	0.002905	1.29
FALSE	High	DLGYGLLLK		0.005577	0.000822001	1	1	2	P0ABJ9	0	991.582	High	0.0005031	0.003044	1.71
FALSE	High	GFVTYSNEAK		0.00532592	0.000822001	1	1	1	P0A6G3	0	1115.54	High	0.0005031	0.002925	1.11
FALSE	High	VFLPQEK		0.00575175	0.000822001	1	1	4	P75793	0	860.488	High	0.0005191	0.003118	1.09
FALSE	High	DYEFASK	1x2PCA [N-Term]	0.00628109	0.000822001	1	1	3	P07813	0	948.41	High	0.0005191	0.003369	1.29
FALSE	High	EYCDLLR	1xCarbamidomethyl [C3]; 1x2PCA [N-Term]	0.00581136	0.000822001	1	1	4	P04079	0	1057.48	High	0.0005191	0.003156	2.1
FALSE	High	DMGNVEK	1x2PCA [N-Term]	0.00624848	0.000822001	1	1	2	P0A9N4	0	881.382	High	0.0005191	0.003365	1.97
FALSE	High	SVITVGPYLR		0.0056057	0.000822001	1	1	2	P0A8T7	0	1104.64	High	0.0005031	0.003051	1.44
FALSE	High	LCDLWLAPK	1xCarbamidomethyl [C2]; 1x2PCA [N-Term]	0.00590207	0.000822001	1	1	2	P09152	0	1204.62	High	0.0005191	0.0032	1.68
FALSE	High	VDGLHYFSDNK		0.00654883	0.000822001	1	1	3	P06996	0	1294.61	High	0.0005191	0.003503	1.14
FALSE	High	IAVTNLR	1x2PCA [N-Term]	0.00608828	0.000822001	1	1	6	P0AFC7	0	875.51	High	0.0005191	0.003285	2.21
FALSE	High	QPVGVGDVTSGLLLVK		0.00535318	0.000822001	1	1	1	P77150	0	1581.92	High	0.0005031	0.002937	1.3
FALSE	High	LAVPLIK	1x2PCA [N-Term]	0.00628109	0.000822001	1	1	3	P37744	0	842.55	High	0.0005191	0.003376	2.69
FALSE	High	IAVMWSEK		0.0053806	0.000822001	1	1	1	P0AD59	0	963.497	High	0.0005031	0.002949	1.4
FALSE	High	DVFLGLDKR		0.0057222	0.000822001	1	1	2	P00957	1	1062.59	High	0.0005191	0.003108	0.9
FALSE	High	MEGTFK		0.00686531	0.000822001	1	1	3	P0A7V8	0	712.333	High	0.0005449	0.003644	0.8
FALSE	High	KASEISIK	1x2PCA [N-Term]	0.00665249	0.000822001	1	1	2	P0A6L0	1	964.546	High	0.0005191	0.003554	1.6
FALSE	High	ESHLNGEAEVEKR	1x2PCA [N-Term]	0.00596342	0.000822001	1	1	2	P0ABH0	1	1586.76	High	0.0005191	0.003223	1.3
FALSE	High	NLEVCPK	1xCarbamidomethyl [C5]; 1x2PCA [N-Term]	0.00672261	0.000822001	1	1	3	P0A9Q5	0	948.461	High	0.0005191	0.003586	1.99
FALSE	High	VAVLEQR	1x2PCA [N-Term]	0.0057222	0.000822001	1	1	1	P25535	0	903.505	High	0.0005191	0.003109	1.63
FALSE	High	AGPLAGYPVVDMGIR	1xOxidation [M12]	0.00631388	0.000822001	1	1	1	P0A6M8	0	1531.79	High	0.0005191	0.003391	2.2
FALSE	High	DTVVDVQSK		0.00535318	0.000822001	1	1	1	P33136	0	990.51	High	0.0005031	0.002935	1.41
FALSE	High	DVATGGR	1x2PCA [N-Term]	0.00658318	0.000822001	1	1	4	P0A7M9	0	764.369	High	0.0005191	0.003512	1.3
FALSE	High	LLGEERPFR		0.00690151	0.000822001	1	1	2	P0AEZ3	0	1116.62	High	0.0005449	0.003659	1.11
FALSE	High	LCQMAINELR	1xCarbamidomethyl [C2]	0.00596342	0.000822001	1	1	1	P18843	0	1247.62	High	0.0005191	0.00322	0.98
FALSE	High	MGFLSGK	1x2PCA [N-Term]	0.00661773	0.000822001	1	1	2	P0AEK4	0	828.407	High	0.0005191	0.003531	1.56
FALSE	High	GGEVLTR	1x2PCA [N-Term]	0.0056057	0.000822001	1	1	2	P13035	0	820.431	High	0.0005031	0.003058	2.04
FALSE	High	EVANFVTK	1x2PCA [N-Term]	0.0057222	0.000822001	1	1	2	P0A8Y5	0	996.515	High	0.0005191	0.003115	2.07
FALSE	High	LLMQYDTIIIDEAHER	1x2PCA [N-Term]	0.00566362	0.000822001	1	1	1	P43329	0	2049.01	High	0.0005031	0.003081	1.41
FALSE	High	DVLSTILK	1x2PCA [N-Term]	0.0053806	0.000822001	1	1	1	P0ACY9	0	977.567	High	0.0005031	0.002941	1.42
FALSE	High	EVAIECQR	1xCarbamidomethyl [C6]	0.00590207	0.000822001	1	1	2	P33221	0	1004.48	High	0.0005191	0.003191	1.33
FALSE	High	YIPEELRK	1x2PCA [N-Term]	0.00611995	0.000822001	1	1	2	P0AC33	1	1136.61	High	0.0005191	0.003296	1.96
FALSE	High	VDVLINGER		0.00584142	0.000822001	1	1	1	P60785	0	1014.56	High	0.0005191	0.003171	1.49
FALSE	High	AAFKPTYER	1x2PCA [N-Term]	0.00672261	0.000822001	1	1	2	P65870	0	1171.59	High	0.0005191	0.003584	1.89
FALSE	High	SVLPVIER	1x2PCA [N-Term]	0.0060568	0.000822001	1	1	1	P09147	0	1001.58	High	0.0005191	0.003274	2.61
FALSE	High	MALGGVRDEAEIR	1x2PCA [N-Term]	0.00575175	0.000822001	1	1	3	P0A9M0	1	1505.75	High	0.0005191	0.003121	1.72
FALSE	High	ADESPIQHLAR		0.0056057	0.000822001	1	1	1	P63389	0	1236.63	High	0.0005031	0.003059	1.18
FALSE	High	YQQHGMAPLTQEQKPVAK		0.00665249	0.000822001	1	1	1	P0A9A6	0	2054.05	High	0.0005191	0.00354	0.88
FALSE	High	TAVDTYR	1x2PCA [N-Term]	0.00608828	0.000822001	1	1	3	P36683	0	914.437	High	0.0005191	0.003289	2.02
FALSE	High	ETTFTGPK		0.00578147	0.000822001	1	1	1	P04983	0	880.441	High	0.0005191	0.003131	1.38
FALSE	High	VDLINTR		0.00543591	0.000822001	1	1	2	P27306	0	830.473	High	0.0005031	0.002971	1.73
FALSE	High	ETSAADVPLAIDHFR	1x2PCA [N-Term]	0.00661773	0.000822001	1	1	1	P37685	0	1730.85	High	0.0005191	0.003531	1.87
FALSE	High	LCQSGCTR	2xCarbamidomethyl [C2; C6]; 1x2PCA [N-Term]	0.00575175	0.000822001	1	1	4	P76440	0	1070.45	High	0.0005191	0.00313	1.26
FALSE	High	LDAEGETMLTIPGNPPNLLR	1x2PCA [N-Term]	0.00584142	0.000822001	1	1	2	P76027	0	2240.14	High	0.0005191	0.003165	1.45
FALSE	High	LITLGK	1x2PCA [N-Term]	0.00584142	0.000822001	1	1	3	P0A9J8	0	733.461	High	0.0005191	0.00317	1.53
FALSE	High	YGVTDLR	1x2PCA [N-Term]	0.00575175	0.000822001	1	1	5	P08312	0	912.457	High	0.0005191	0.003118	1.95
FALSE	High	EYLSQYPR	1x2PCA [N-Term]	0.00575175	0.000822001	1	1	1	P60293	0	1144.54	High	0.0005191	0.003123	2.02
FALSE	High	ADGAMDAGNMLKPALAR	1xOxidation [M5]; 1x2PCA [N-Term]	0.00554845	0.000822001	1	1	1	P63284	0	1806.86	High	0.0005031	0.003025	1.84
FALSE	High	GYVPASTR	1x2PCA [N-Term]	0.00690151	0.000822001	1	1	7	P0A7Z4	0	939.468	High	0.0005449	0.003661	2.23
FALSE	High	AFQFER	1x2PCA [N-Term]	0.00690151	0.000822001	1	1	7	P00962	0	886.421	High	0.0005449	0.003667	1.68
FALSE	High	LVMSCMTPASDGTFISIDDEEAK	1xCarbamidomethyl [C5]; 1xOxidation [M6]; 1x2PCA [N-Term]	0.00578147	0.000822001	1	1	2	P33602	0	2622.14	High	0.0005191	0.003138	2.01
FALSE	High	NAELACEVTLQPLRR	1xCarbamidomethyl [C6]; 1x2PCA [N-Term]	0.00682932	0.000822001	1	1	1	P29680	1	1858.96	High	0.0005449	0.003637	2.31
FALSE	High	TYDNLADK	1x2PCA [N-Term]	0.00628109	0.000822001	1	1	1	P0AC86	0	1028.47	High	0.0005191	0.003368	1.36
FALSE	High	ILEVPVGR		0.00621607	0.000822001	1	1	3	P0ABB0	0	882.541	High	0.0005191	0.003347	1.88
FALSE	High	SPTFYGK		0.005577	0.000822001	1	1	3	P0ACE0	0	799.398	High	0.0005031	0.003035	1.31
FALSE	High	FDGTVEVK		0.00546381	0.000822001	1	1	6	P0A9B2	0	894.457	High	0.0005031	0.00298	2.37
FALSE	High	AEAVCSQDAMDDIILASDVVMVAR	1xCarbamidomethyl [C5]	0.00648072	0.000822001	1	1	1	P21599	0	2579.21	High	0.0005191	0.003467	1.48
FALSE	High	LALLEQR		0.00535318	0.000822001	1	1	1	Q46868	0	842.509	High	0.0005031	0.002937	1.3
FALSE	High	QNLISVNSPIAR		0.0053806	0.000822001	1	1	1	P0A6W5	0	1311.74	High	0.0005031	0.002945	1.78
FALSE	High	VLAAIDAR	1x2PCA [N-Term]	0.00661773	0.000822001	1	1	1	P76256	0	917.52	High	0.0005191	0.003533	1.75
FALSE	High	ADFEFR	1x2PCA [N-Term]	0.00654883	0.000822001	1	1	4	P07024	0	873.389	High	0.0005191	0.003495	1.54
FALSE	High	AAPTPAKPMGPNDYMVIGLAR	2xOxidation [M9; M15]; 1x2PCA [N-Term]	0.00587165	0.000822001	1	1	1	P69797	0	2291.13	High	0.0005191	0.003177	1.41
FALSE	High	TYDAHR	1x2PCA [N-Term]	0.00651468	0.000822001	1	1	4	P0A953	0	851.379	High	0.0005191	0.003475	1.01
FALSE	High	AIDDLVK	1x2PCA [N-Term]	0.00634686	0.000822001	1	1	4	P0A715	0	862.467	High	0.0005191	0.003402	1.71
FALSE	High	VICFSPDHSK	1xCarbamidomethyl [C3]	0.00540818	0.000822001	1	1	1	P09148	0	1189.57	High	0.0005031	0.002956	1.45
FALSE	High	LIVVEK	1x2PCA [N-Term]	0.00628109	0.000822001	1	1	11	P60723	0	789.487	High	0.0005191	0.003374	1.9
FALSE	High	IVIERPAK		0.00599437	0.000822001	1	1	1	P0A7V3	0	925.583	High	0.0005191	0.003243	1.85
FALSE	High	DAIDALFDANR	1x2PCA [N-Term]	0.00682932	0.000822001	1	1	1	P21177	0	1309.62	High	0.0005449	0.003627	1.14
FALSE	High	IEELITELK	1x2PCA [N-Term]	0.00628109	0.000822001	1	1	1	P0AAH0	0	1176.65	High	0.0005191	0.00337	1.7
FALSE	High	GFAVTPPELTKDDER		0.00644696	0.000822001	1	1	1	P62707	1	1674.83	High	0.0005191	0.003448	2.05
FALSE	High	VLDLASPIGR		0.00648072	0.000822001	1	1	1	P0AG30	0	1040.61	High	0.0005191	0.003461	0.72
FALSE	High	VIDHYENPR		0.00584142	0.000822001	1	1	2	P0ACD4	0	1142.56	High	0.0005191	0.003167	0.97
FALSE	High	GYLADVELSK		0.00638003	0.000822001	1	1	1	P0ABB0	0	1094.57	High	0.0005191	0.003422	2.62
FALSE	High	LEAGDEVR	1x2PCA [N-Term]	0.00535318	0.000822001	1	1	1	P0AA39	0	977.469	High	0.0005031	0.00293	1.87
FALSE	High	VLDFEEGR		0.00602549	0.000822001	1	1	1	P0A6Q6	0	964.473	High	0.0005191	0.003248	2.02
FALSE	High	LVIMGGSAGR	1xOxidation [M4]; 1x2PCA [N-Term]	0.00686531	0.000822001	1	1	3	P22564	0	1065.55	High	0.0005449	0.003652	2.2
FALSE	High	VVSNANK	1x2PCA [N-Term]	0.00540818	0.000822001	1	1	1	P13979	0	820.431	High	0.0005031	0.002964	2.28
FALSE	High	VLDDLK		0.00668745	0.000822001	1	1	1	P0AEZ3	0	702.403	High	0.0005191	0.003564	1.15
FALSE	High	GFEELDTSK		0.00543591	0.000822001	1	1	2	P0A715	0	1025.48	High	0.0005031	0.002976	1.75
FALSE	High	MLNPIVR	1x2PCA [N-Term]	0.0064134	0.000822001	1	1	5	P05055	0	931.518	High	0.0005191	0.003429	1.68
FALSE	High	VVTLEDSR		0.00569283	0.000822001	1	1	2	P0ADS9	0	918.489	High	0.0005031	0.003101	1.31
FALSE	High	LVIPPELAYGK		0.00690151	0.000822001	1	1	1	P45523	0	1199.7	High	0.0005449	0.003657	1.21
FALSE	High	GYNAEVVR	1x2PCA [N-Term]	0.00566362	0.000822001	1	1	1	P0ACW6	0	996.49	High	0.0005031	0.003085	2.1
FALSE	High	HDIATGATGR	1x2PCA [N-Term]	0.00590207	0.000822001	1	1	5	P0A9C0	0	1087.53	High	0.0005191	0.003193	1.87
FALSE	High	IALISK	1x2PCA [N-Term]	0.00672261	0.000822001	1	1	4	P00363	0	733.461	High	0.0005191	0.00358	2.28
FALSE	High	LQLKDEMLK	1x2PCA [N-Term]	0.0060568	0.000822001	1	1	2	P0ACW6	1	1206.66	High	0.0005191	0.003273	1.22
FALSE	High	NMSTYVDYK	1xOxidation [M2]	0.00596342	0.000822001	1	2	1	P06996	0	1136.49	High	0.0005191	0.00323	2.44
FALSE	High	ILLVDDDRELTSLLK		0.00602549	0.000822001	1	1	1	P0AE88	1	1742.99	High	0.0005191	0.003256	2
FALSE	High	FAAWCAR	1xCarbamidomethyl [C5]; 1x2PCA [N-Term]	0.00615181	0.000822001	1	1	1	P34211	0	970.435	High	0.0005191	0.00332	1.22
FALSE	High	LPITVVR		0.00661773	0.000822001	1	1	2	P25522	0	797.524	High	0.0005191	0.003532	1.44
FALSE	High	YGYAYPR	1x2PCA [N-Term]	0.00628109	0.000822001	1	1	1	P0A940	0	978.447	High	0.0005191	0.003367	1.94
FALSE	High	NGLLLAR		0.00529881	0.000822001	1	1	1	P0A9Q1	0	756.473	High	0.0005031	0.002905	1.43
FALSE	High	NGLLLAR	1x2PCA [N-Term]	0.00529881	0.000822001	1	1	5	P0A9Q1	0	845.499	High	0.0005031	0.002906	1.87
FALSE	High	VGIGPSSSHTVGPMK	1xOxidation [M14]; 1x2PCA [N-Term]	0.00535318	0.000822001	1	1	3	P16095	0	1558.77	High	0.0005031	0.00294	1.33
FALSE	High	IVVEAAR	1x2PCA [N-Term]	0.00549186	0.000822001	1	1	10	P12758	0	846.483	High	0.0005031	0.003003	2.39
FALSE	High	VADYIPALATVDGSR	1x2PCA [N-Term]	0.00665249	0.000822001	1	1	1	P0A6W0	0	1636.83	High	0.0005191	0.003546	0.83
FALSE	High	ELGQSLPR	1x2PCA [N-Term]	0.00535318	0.000822001	1	1	1	P24232	0	988.521	High	0.0005031	0.00293	2
FALSE	High	VGFGYGK		0.0064134	0.000822001	1	1	2	P0A7W1	0	727.377	High	0.0005191	0.003428	1.56
FALSE	High	VGFFNPIASEKEEGTRLDLDR		0.00624848	0.000822001	1	1	1	P0A7T3	2	2393.21	High	0.0005191	0.00336	2.53
FALSE	High	MIFGLK	1x2PCA [N-Term]	0.00654883	0.000822001	1	1	5	P0AC59	0	797.438	High	0.0005191	0.003504	2.12
FALSE	High	QTAFMDSMK		0.00648072	0.000822001	1	1	1	P37095	0	1058.46	High	0.0005191	0.003464	1.41
FALSE	High	LVVNSATR		0.00543591	0.000822001	1	1	1	P27248	0	859.5	High	0.0005031	0.002967	1.64
FALSE	High	DGVSVAR	1x2PCA [N-Term]	0.00596342	0.000822001	1	1	11	P0A6F5	0	792.4	High	0.0005191	0.00323	2.01
FALSE	High	TETMILRDPFDA	1xOxidation [M4]	0.00690151	0.000822001	1	1	1	P0A7D4	1	1424.67	High	0.0005449	0.003669	2.27
FALSE	High	DGNSFSAR	1x2PCA [N-Term]	0.00668745	0.000822001	1	1	1	P0AGG2	0	942.406	High	0.0005191	0.003568	0.82
FALSE	High	TIFAEAAYLMR	1x2PCA [N-Term]	0.00532592	0.000822001	1	1	1	P09130	0	1374.69	High	0.0005031	0.002919	1.5
FALSE	High	LAIMAGYQESR		0.00651468	0.000822001	1	1	2	P34210	0	1238.62	High	0.0005191	0.003486	2.23
FALSE	High	FAVIGTNWITR	1x2PCA [N-Term]	0.00569283	0.000822001	1	1	1	P42599	0	1366.73	High	0.0005031	0.003091	1.99
FALSE	High	LALMPQR	1xOxidation [M4]	0.00578147	0.000822001	1	1	3	P13029	0	844.471	High	0.0005191	0.003135	1.48
FALSE	High	AFPETAATGGIIESELVAIPAMQK	1x2PCA [N-Term]	0.00581136	0.000822001	1	1	1	P00926	0	2533.3	High	0.0005191	0.003157	1.11
FALSE	High	MLIFEGK	1x2PCA [N-Term]	0.00563458	0.000822001	1	1	1	P0AB18	0	926.48	High	0.0005031	0.003071	0.6
FALSE	High	GLCTLPGLEK	1xCarbamidomethyl [C3]	0.00608828	0.000822001	1	1	1	P25539	0	1087.58	High	0.0005191	0.003286	1.99
FALSE	High	IVSEFGR		0.00546381	0.000822001	1	1	2	P0ADZ4	0	807.436	High	0.0005031	0.002993	1.75
FALSE	High	DYTDGMK	1x2PCA [N-Term]	0.00638003	0.000822001	1	1	3	P0AC47	0	918.366	High	0.0005191	0.003425	1.09
FALSE	High	LALMPQR	1x2PCA [N-Term]	0.00644696	0.000822001	1	1	7	P13029	0	917.503	High	0.0005191	0.003447	2.2
FALSE	High	LDTTGLIDR		0.00554845	0.000822001	1	1	2	P0A953	0	1003.54	High	0.0005031	0.003031	2.2
FALSE	High	NNGIDPQVMVER	1x2PCA [N-Term]	0.00552008	0.000822001	1	1	1	P07813	0	1460.7	High	0.0005031	0.003018	1.75
FALSE	High	EAAANEVGYR		0.00554845	0.000822001	1	1	1	P37342	0	1079.51	High	0.0005031	0.00303	1.2
FALSE	High	NNEAFLDR	1x2PCA [N-Term]	0.00682932	0.000822001	1	1	2	P0ACY3	0	1067.49	High	0.0005449	0.003626	1.53
FALSE	High	DYVEGETAAKK	1x2PCA [N-Term]	0.00587165	0.000822001	1	1	2	P0A9Q7	1	1299.62	High	0.0005191	0.003176	1.21
FALSE	High	IVTTLGPATDR		0.00644696	0.000822001	1	1	1	P21599	0	1143.64	High	0.0005191	0.003448	1.88
FALSE	High	VGINGFGR		0.00549186	0.000822001	1	1	2	P0A9B2	0	819.447	High	0.0005031	0.003001	1.31
FALSE	High	LQHIDFVRA	1x2PCA [N-Term]	0.00638003	0.000822001	1	1	3	P68919	1	1187.63	High	0.0005191	0.00342	1.36
FALSE	High	QITGNYYPELAALNVENFK	1x2PCA [N-Term]	0.00661773	0.000822001	1	1	1	P02930	0	2273.12	High	0.0005191	0.00353	0.95
FALSE	High	LVAVGNTFVYPIAGYSK	1x2PCA [N-Term]	0.00540818	0.000822001	1	1	1	P28635	0	1888	High	0.0005031	0.002958	1.51
FALSE	High	AALESAHR	1x2PCA [N-Term]	0.00665249	0.000822001	1	1	2	P25437	0	943.474	High	0.0005191	0.003556	0.97
FALSE	High	ISQWKPEATTNNIAPR		0.00596342	0.000822001	1	1	1	P60720	0	1825.96	High	0.0005191	0.00322	1.23
FALSE	High	RLQELAK	1x2PCA [N-Term]	0.0060568	0.000822001	1	1	2	P0AFG3	1	946.547	High	0.0005191	0.003267	1.32
FALSE	High	RAISIVTETR	1x2PCA [N-Term]	0.00584142	0.000822001	1	1	1	P0AF20	1	1234.69	High	0.0005191	0.00316	1.03
FALSE	High	EEAESFMTK		0.00672261	0.000822001	1	1	1	P32162	0	1071.47	High	0.0005191	0.003585	1
FALSE	High	ISTVPEAVEMQSR	1xOxidation [M10]	0.00661773	0.000822001	1	1	1	P0AFG3	0	1462.72	High	0.0005191	0.003537	0.84
FALSE	High	ALTEANGDIELAIENMR	1xOxidation [M16]; 1x2PCA [N-Term]	0.00615181	0.000822001	1	1	4	P0A6P1	0	1964.94	High	0.0005191	0.003309	3.25
FALSE	High	FVGTATAGTDHVDEAWLK		0.00596342	0.000822001	1	1	1	P05459	0	1917.93	High	0.0005191	0.003227	1.28
FALSE	High	YADLSK	1x2PCA [N-Term]	0.00690151	0.000822001	1	1	1	P11875	0	785.383	High	0.0005449	0.003661	1.41
FALSE	High	RTELDIEK	1x2PCA [N-Term]	0.00624848	0.000822001	1	1	5	P09372	1	1092.57	High	0.0005191	0.003358	2.16
FALSE	High	AMEAPLR		0.00679354	0.000822001	1	1	3	P0A6F5	0	787.413	High	0.0005191	0.003614	1.54
FALSE	High	LLADFCK	1xCarbamidomethyl [C6]; 1x2PCA [N-Term]	0.00621607	0.000822001	1	1	3	P22523	0	955.471	High	0.0005191	0.003345	2.33
FALSE	High	GIYDQFVNR		0.00602549	0.000822001	1	1	2	P25553	0	1111.55	High	0.0005191	0.003249	2.05
FALSE	High	APGFGDR		0.00675797	0.000822001	1	1	6	P0A6F5	0	719.347	High	0.0005191	0.003593	1.57
FALSE	High	ALTTFTGLPHR	1x2PCA [N-Term]	0.00654883	0.000822001	1	1	1	P14900	0	1302.7	High	0.0005191	0.003495	1.67
FALSE	High	YGADTVR	1x2PCA [N-Term]	0.00658318	0.000822001	1	1	2	P07813	0	870.41	High	0.0005191	0.003522	2.14
FALSE	High	LAELAQR	1x2PCA [N-Term]	0.00593266	0.000822001	1	1	2	P62623	0	889.489	High	0.0005191	0.003216	2.21
FALSE	High	AIVDQAR	1x2PCA [N-Term]	0.00540818	0.000822001	1	1	1	P0ABZ6	0	861.458	High	0.0005031	0.002954	1.96
FALSE	High	YMENSLKEQEK	1x2PCA [N-Term]	0.00644696	0.000822001	1	1	1	P45523	1	1487.68	High	0.0005191	0.003459	1.03
FALSE	High	LKSEFVK	1x2PCA [N-Term]	0.00658318	0.000822001	1	1	2	P0AFJ1	1	939.53	High	0.0005191	0.003513	1.41
FALSE	High	FSAASQPAAPVTK		0.0053806	0.000822001	1	1	1	P0AFY8	0	1274.67	High	0.0005031	0.002949	1.53
FALSE	High	ASELQR		0.00615181	0.000822001	1	1	1	P0AEU7	0	703.373	High	0.0005191	0.00332	0.94
FALSE	High	AGELIGMVAQQVGGK	1xOxidation [M7]; 1x2PCA [N-Term]	0.00621607	0.000822001	1	1	1	P00957	0	1562.8	High	0.0005191	0.003335	2.3
FALSE	High	YAIDASK	1x2PCA [N-Term]	0.00584142	0.000822001	1	1	2	P27830	0	856.42	High	0.0005191	0.00317	1.79
FALSE	High	ASAIVTNR	1x2PCA [N-Term]	0.00540818	0.000822001	1	1	2	P23538	0	920.495	High	0.0005031	0.002955	2.92
FALSE	High	QALELPR	1x2PCA [N-Term]	0.0064134	0.000822001	1	1	6	P0A850	0	915.505	High	0.0005191	0.003441	2.23
FALSE	High	VTFFSR	1x2PCA [N-Term]	0.00615181	0.000822001	1	1	5	P06989	0	845.43	High	0.0005191	0.003316	1.24
FALSE	High	IPVLVIK		0.00658318	0.000822001	1	1	1	P0ACM5	0	781.555	High	0.0005191	0.00352	1.26
FALSE	High	YFAHDIR	1x2PCA [N-Term]	0.00590207	0.000822001	2	2	2	P0AC33; P14407	0	1010.48	High	0.0005191	0.003188	1.5
FALSE	High	GITVNVVAPGFIETDMTR	1xOxidation [M16]	0.00549186	0.000822001	1	1	2	P0AEK2	0	1935.98	High	0.0005031	0.002996	1.67
FALSE	High	SENLYSAAR		0.00552008	0.000822001	1	1	1	P23893	0	1010.49	High	0.0005031	0.003013	1.49
FALSE	High	VVLFGK	1x2PCA [N-Term]	0.0053806	0.000822001	2	2	6	P18310; P0AGE0	0	751.45	High	0.0005031	0.002951	1.68
FALSE	High	ASYLGER	1x2PCA [N-Term]	0.00575175	0.000822001	1	1	2	P76014	0	884.426	High	0.0005191	0.00313	2.04
FALSE	High	ALLSVSDK		0.0057222	0.000822001	1	1	1	P15639	0	832.477	High	0.0005031	0.003103	1.99
FALSE	High	IISESGTAAGVR	1x2PCA [N-Term]	0.00621607	0.000822001	1	1	4	P00957	0	1249.65	High	0.0005191	0.003336	1.71
FALSE	High	LTIEPSVK	1x2PCA [N-Term]	0.00529881	0.000822001	1	1	2	P76372	0	975.551	High	0.0005031	0.002909	2.07
FALSE	High	QLADGTAKPEVQDETLVTYAEK	1x2PCA [N-Term]	0.00529881	0.000822001	1	1	1	P23882	0	2495.23	High	0.0004795	0.002903	1.55
FALSE	High	LGEFAPTR		0.00624848	0.000822001	1	1	1	P0A7U3	0	890.473	High	0.0005191	0.003354	1.36
FALSE	High	ALSDDQR	1x2PCA [N-Term]	0.00621607	0.000822001	1	1	8	P0AEK2	0	893.411	High	0.0005191	0.003341	1.99
FALSE	High	TGYYLDQR	1x2PCA [N-Term]	0.00596342	0.000822001	1	1	1	P75876	0	1104.51	High	0.0005191	0.003224	1.06
FALSE	High	FVLNQPANARPK	1x2PCA [N-Term]	0.00658318	0.000822001	1	1	1	P36672	0	1443.79	High	0.0005191	0.003518	1.25
FALSE	High	VTKPVFVR	1x2PCA [N-Term]	0.00628109	0.000822001	1	1	3	P27248	0	1034.61	High	0.0005191	0.00337	1.77
FALSE	High	FVLNQPANARPK		0.00529881	0.000822001	1	1	1	P36672	0	1354.76	High	0.0005031	0.002909	1.75
FALSE	High	TSQDADFTAK		0.00540818	0.000822001	1	1	1	P69428	0	1083.5	High	0.0005031	0.002957	1.17
FALSE	High	ELSLGK	1x2PCA [N-Term]	0.00578147	0.000822001	1	1	7	P0A6A3	0	735.404	High	0.0005191	0.003143	2.27
FALSE	High	IIYDYFR	1x2PCA [N-Term]	0.00587165	0.000822001	1	1	4	P09831	0	1078.54	High	0.0005191	0.003184	1.22
FALSE	High	ISELENR		0.00690151	0.000822001	1	1	1	Q46868	0	860.447	High	0.0005449	0.003665	1
FALSE	High	KISEHLLPR	1x2PCA [N-Term]	0.00686531	0.000822001	1	1	2	P17846	1	1181.68	High	0.0005449	0.003643	1.23
FALSE	High	ALSVLGAR	1x2PCA [N-Term]	0.00549186	0.000822001	1	1	2	P0A7I0	0	875.51	High	0.0005031	0.002996	2.39
FALSE	High	AMEAPLR	1x2PCA [N-Term]	0.00661773	0.000822001	1	1	11	P0A6F5	0	876.44	High	0.0005191	0.003534	2.15
FALSE	High	VQLLGSGSILR		0.00529881	0.000822001	1	1	1	P0AFG8	0	1142.69	High	0.0005031	0.002908	1.8
FALSE	High	ISLDEAMASGHVK	1x2PCA [N-Term]	0.00634686	0.000822001	1	1	2	P36938	0	1446.7	High	0.0005191	0.003405	3.2
FALSE	High	ELSAEGFNFIGTGVSGGEEGALKGPSIMPGGQK		0.00686531	0.000822001	1	1	1	P00350	1	3221.58	High	0.0005449	0.003644	1.17
FALSE	High	IAAEEGK	1x2PCA [N-Term]	0.00540818	0.000822001	1	1	1	P07118	0	806.404	High	0.0005031	0.002961	0.99
FALSE	High	GALDDEQLK		0.00644696	0.000822001	1	1	2	P0A9T0	0	988.495	High	0.0005191	0.003458	1.07
FALSE	High	YLSTALFADLFTEK		0.00602549	0.000822001	1	1	1	P0ABK5	0	1618.84	High	0.0005191	0.003251	0.54
FALSE	High	ELVASGFNR	1x2PCA [N-Term]	0.00672261	0.000822001	1	1	4	P05020	0	1081.54	High	0.0005191	0.003578	2.7
FALSE	High	QCLVCNER	2xCarbamidomethyl [C2; C5]; 1x2PCA [N-Term]	0.00654883	0.000822001	1	1	1	P0A8D0	0	1167.5	High	0.0005191	0.003492	1.71
FALSE	High	NDAMHDPMVNESYCETFGWVSK	1xCarbamidomethyl [C14]; 1x2PCA [N-Term]	0.0057222	0.000822001	1	1	1	P0A7D7	0	2706.11	High	0.0005191	0.003109	0.92
FALSE	High	EICPELTLR	1xCarbamidomethyl [C3]	0.00563458	0.000822001	1	1	1	P0AEI4	0	1130.59	High	0.0005031	0.003069	1.76
FALSE	High	EGIWIEK	1x2PCA [N-Term]	0.00554845	0.000822001	1	1	1	P14407	0	963.493	High	0.0005031	0.00302	1.22
FALSE	High	AAILFK	1x2PCA [N-Term]	0.00532592	0.000822001	1	1	1	P37685	0	751.45	High	0.0005031	0.002916	1.43
FALSE	High	LLDSLGK	1x2PCA [N-Term]	0.00578147	0.000822001	1	1	1	P0A6D0	0	834.472	High	0.0005191	0.003141	1.5
FALSE	High	FTEGAFK		0.00658318	0.000822001	1	1	6	P08200	0	799.398	High	0.0005191	0.003515	1.31
FALSE	High	TPPGAGDEIQLTDAIDMLIEK	1xOxidation [M17]	0.00540818	0.000822001	1	1	2	P0AEP3	0	2243.11	High	0.0005031	0.002963	1.9
FALSE	High	GMPLYEHIAELNGTPGK	1xOxidation [M2]; 1x2PCA [N-Term]	0.00621607	0.000822001	1	1	1	P0A6P9	0	1931.93	High	0.0005191	0.003339	1.73
FALSE	High	TQVFPLER	1x2PCA [N-Term]	0.00578147	0.000822001	1	1	1	P15723	0	1078.57	High	0.0005191	0.003136	1.29
FALSE	High	VPVIYAPAK		0.00546381	0.000822001	1	1	1	P15877	0	957.577	High	0.0005031	0.002988	1.55
FALSE	High	VSYFGQK		0.00631388	0.000822001	1	1	2	P0A9Q7	0	828.425	High	0.0005191	0.003396	1.41
FALSE	High	EISEALK	1x2PCA [N-Term]	0.00648072	0.000822001	1	1	2	P0ABQ2	0	878.462	High	0.0005191	0.003463	1.43
FALSE	High	VSSVYPK	1x2PCA [N-Term]	0.00584142	0.000822001	1	1	3	P36771	0	868.456	High	0.0005191	0.003171	1.82
FALSE	High	APVEDQAR		0.00540818	0.000822001	1	1	1	P33602	0	885.442	High	0.0005031	0.002963	1.3
FALSE	High	AIYSQR		0.00540818	0.000822001	1	1	1	P10408	0	737.394	High	0.0005031	0.002965	1.1
FALSE	High	ELVASGFNR		0.00682932	0.000822001	1	1	1	P05020	0	992.516	High	0.0005449	0.003625	2.19
FALSE	High	AMAVIDPVK		0.00563458	0.000822001	1	1	2	P00962	0	943.528	High	0.0005031	0.003067	1.73
FALSE	High	AQFEEER		0.00581136	0.000822001	1	1	1	P0A6P1	0	908.411	High	0.0005191	0.003147	1.61
FALSE	High	ELMDNMR	1x2PCA [N-Term]	0.00563458	0.000822001	1	1	4	P0A850	0	997.423	High	0.0005031	0.003074	2.2
FALSE	High	LSIAYGIAQAMHR	1xOxidation [M11]; 1x2PCA [N-Term]	0.0053806	0.000822001	1	1	1	P0AEK4	0	1535.78	High	0.0005031	0.002949	1.12
FALSE	High	LTAMGVGER		0.00634686	0.000822001	1	1	2	P07813	0	933.482	High	0.0005191	0.003408	1.85
FALSE	High	YSDNGSTLSAVNFPEVSLPLHGGR		0.0064134	0.000822001	1	1	2	P0A9T0	0	2517.24	High	0.0005191	0.003439	1.26
FALSE	High	RNNVVVSR	1x2PCA [N-Term]	0.00596342	0.000822001	1	1	2	P0AG67	1	1032.57	High	0.0005191	0.00322	1.95
FALSE	High	VVIAGRPNAGK	1x2PCA [N-Term]	0.00668745	0.000822001	1	1	2	P25522	0	1170.67	High	0.0005191	0.003567	1.31
FALSE	High	ITEAVCR	1xCarbamidomethyl [C6]	0.00665249	0.000822001	1	1	2	P0AD61	0	848.429	High	0.0005191	0.003542	1.64
FALSE	High	TGNTPDGR	1x2PCA [N-Term]	0.00590207	0.000822001	1	2	3	P09373	0	906.406	High	0.0005191	0.003194	1.01
FALSE	High	SDEVLSDR		0.0056057	0.000822001	1	1	2	P00961	0	920.432	High	0.0005031	0.003059	1.5
FALSE	High	FSLPDQDGEQVNLTDFQGQR		0.00651468	0.000822001	1	1	1	P0AE52	0	2294.07	High	0.0005191	0.003487	3.04
FALSE	High	VPFLDKK		0.00665249	0.000822001	1	1	4	P22106	1	846.508	High	0.0005191	0.003542	2.01
FALSE	High	KILPDPK		0.00615181	0.000822001	1	1	1	P02359	1	810.508	High	0.0005191	0.003308	1.81
FALSE	High	ILDYPARPLK	1x2PCA [N-Term]	0.00602549	0.000822001	1	1	4	P17846	0	1274.73	High	0.0005191	0.00325	1.48
FALSE	High	QFSQGIVSNEIETALNSSIASEK	1x2PCA [N-Term]	0.00529881	0.000822001	1	1	2	P34211	0	2541.25	High	0.0004795	0.002905	1.03
FALSE	High	ALIEQEK		0.00675797	0.000822001	1	1	1	P23256	0	830.462	High	0.0005191	0.003599	1.83
FALSE	High	ITDAASAAALMTEMPAIIK		0.00581136	0.000822001	1	1	1	P24178	0	1918	High	0.0005191	0.003155	1.46
FALSE	High	APLDIYLK		0.00535318	0.000822001	1	1	1	P29012	0	932.545	High	0.0005031	0.002931	2
FALSE	High	AAAEADDIFGELSSGK	1x2PCA [N-Term]	0.00686531	0.000822001	1	1	1	P19934	0	1669.77	High	0.0005449	0.003649	1.17
FALSE	High	VPLHTLR		0.00675797	0.000822001	1	1	3	P0A7V3	0	835.515	High	0.0005191	0.003605	1.56
FALSE	High	LQVGDLDNR		0.00552008	0.000822001	1	1	1	P0A903	0	1029.53	High	0.0005031	0.003013	1.29
FALSE	High	ISVVEVMGR	1xOxidation [M7]; 1x2PCA [N-Term]	0.00668745	0.000822001	1	1	3	P0A796	0	1094.57	High	0.0005191	0.003567	1.8
FALSE	High	RAGEITAMAHTR	1x2PCA [N-Term]	0.00634686	0.000822001	1	1	1	P15034	1	1402.7	High	0.0005191	0.00341	1.86
FALSE	High	LGIVMDPIANINIK	1xOxidation [M5]; 1x2PCA [N-Term]	0.00587165	0.000822001	1	1	2	P04425	0	1615.89	High	0.0005191	0.003179	1.52
FALSE	High	KVPGYLEEEGANK		0.00584142	0.000822001	1	1	1	P0AC53	1	1433.73	High	0.0005191	0.003166	1.51
FALSE	High	NDNPQAASRPWDK		0.00563458	0.000822001	1	1	2	P0AAI5	0	1498.7	High	0.0005031	0.003065	1.38
FALSE	High	IAEAESLQAESR		0.00540818	0.000822001	1	1	1	P71298	0	1303.65	High	0.0005031	0.002963	1.29
FALSE	High	REDALEFSEK		0.00566362	0.000822001	1	1	1	P37769	1	1223.59	High	0.0005031	0.003087	1.67
FALSE	High	WVECADAK	1xCarbamidomethyl [C4]	0.00578147	0.000822001	1	1	1	P0A7I4	0	978.435	High	0.0005191	0.003131	0.84
FALSE	High	AISLVEETRPLLPGVR		0.00552008	0.000822001	1	1	1	P77247	0	1750.02	High	0.0005031	0.003011	1.92
FALSE	High	KYEQEIDVR	1x2PCA [N-Term]	0.005577	0.000822001	1	1	2	P0AFF6	1	1268.63	High	0.0005031	0.003041	1.75
FALSE	High	MPEEVEELEQQRR		0.00566362	0.000822001	1	1	3	P10408	1	1672.8	High	0.0005031	0.003086	2.19
FALSE	High	FNLMLETK	1xOxidation [M4]	0.00575175	0.000822001	1	1	1	P0A9P0	0	1011.52	High	0.0005191	0.003123	1.52
FALSE	High	LMDLGCYR	1xCarbamidomethyl [C6]	0.00584142	0.000822001	1	1	1	P0A7S9	0	1027.47	High	0.0005191	0.003162	1.97
FALSE	High	VSGYAVR	1x2PCA [N-Term]	0.00665249	0.000822001	2	3	5	P09373; P68066	0	840.436	High	0.0005191	0.003544	2.3
FALSE	High	EDEIVIDR		0.00569283	0.000822001	1	1	1	P08839	0	988.495	High	0.0005031	0.003097	1.71
FALSE	High	VMMNVGNPDR	1xOxidation [M3]; 1x2PCA [N-Term]	0.00599437	0.000822001	1	1	1	P23538	0	1237.55	High	0.0005191	0.00324	1.81
FALSE	High	NVTCYVSR	1xCarbamidomethyl [C4]	0.00540818	0.000822001	1	1	1	P0AE91	0	998.472	High	0.0005031	0.002964	1.25
FALSE	High	FVQTNMGR	1x2PCA [N-Term]	0.0057222	0.000822001	1	1	1	P07024	0	1041.49	High	0.0005031	0.003105	0.93
FALSE	High	AMSAWGVEAR	1xOxidation [M2]; 1x2PCA [N-Term]	0.00578147	0.000822001	1	1	1	P22106	0	1182.54	High	0.0005191	0.003145	1.13
FALSE	High	KSVAGFK	1x2PCA [N-Term]	0.00644696	0.000822001	1	1	6	P62399	1	825.462	High	0.0005191	0.003444	2.7
FALSE	High	ALMSAVPIPDPDLEK		0.00672261	0.000822001	1	1	2	P77737	0	1595.83	High	0.0005191	0.003583	1.41
FALSE	High	GNGSTEDLTAR	1x2PCA [N-Term]	0.00634686	0.000822001	1	1	1	P0AG30	0	1209.55	High	0.0005191	0.003398	1.43
FALSE	High	LFSPIK	1x2PCA [N-Term]	0.005577	0.000822001	1	1	6	Q9JMT8	0	793.461	High	0.0005031	0.003046	1.64
FALSE	High	TNLIGAVAR		0.00675797	0.000822001	1	1	1	P0A8M0	0	914.542	High	0.0005191	0.003604	2.06
FALSE	High	ATPEGAR	1x2PCA [N-Term]	0.00608828	0.000822001	1	1	1	P21889	0	790.384	High	0.0005191	0.003283	1.31
FALSE	High	FWVESEK		0.00621607	0.000822001	1	1	1	P0A7M2	0	924.446	High	0.0005191	0.00335	1.11
FALSE	High	LAAVGDK	1x2PCA [N-Term]	0.00566362	0.000822001	1	1	2	P30859	0	762.414	High	0.0005031	0.003088	2.34
FALSE	High	FWVESEKR	1x2PCA [N-Term]	0.00554845	0.000822001	1	1	2	P0A7M2	1	1169.57	High	0.0005031	0.003033	1.31
FALSE	High	GIPVGTLAIGK		0.00665249	0.000822001	1	1	1	P0AG18	0	1025.64	High	0.0005191	0.003553	1.36
FALSE	High	GLMPNPK	1xOxidation [M3]; 1x2PCA [N-Term]	0.005577	0.000822001	1	1	2	P0A7L0	0	861.429	High	0.0005031	0.003043	1.41
FALSE	High	TIAGEIGSSTMPHK	1xOxidation [M11]	0.00566362	0.000822001	1	1	2	P0AB89	0	1444.71	High	0.0005031	0.003081	0.99
FALSE	High	IFTISESEHR	1x2PCA [N-Term]	0.00566362	0.000822001	1	1	1	P39367	0	1307.64	High	0.0005031	0.003081	1.28
FALSE	High	FWVESEKR		0.00608828	0.000822001	1	1	1	P0A7M2	1	1080.55	High	0.0005191	0.003285	1.68
FALSE	High	QYATTYINIVGK	1x2PCA [N-Term]	0.00593266	0.000822001	1	1	1	P0ADG4	0	1459.76	High	0.0005191	0.003216	1.18
FALSE	High	FVSQGELVR	1x2PCA [N-Term]	0.00587165	0.000822001	1	1	1	P0ACN4	0	1123.59	High	0.0005191	0.003185	2.09
FALSE	High	YISSLK		0.0056057	0.000822001	1	1	3	P00350	0	710.408	High	0.0005031	0.003054	0.55
FALSE	High	ILKDLDEDIR	1x2PCA [N-Term]	0.00587165	0.000822001	1	1	1	P0A9M2	1	1318.7	High	0.0005191	0.00318	1.51
FALSE	High	GDGEQVAGGETVANWDPHTMPVITEVSGFVR		0.00679354	0.000822001	1	1	1	P0A8T7	0	3255.54	High	0.0005449	0.003619	0.37
FALSE	High	FNIPGSK	1x2PCA [N-Term]	0.00602549	0.000822001	1	1	4	P0A7M9	0	851.441	High	0.0005191	0.003246	1.53
FALSE	High	YILAPK	1x2PCA [N-Term]	0.00658318	0.000822001	1	1	10	P60422	0	793.461	High	0.0005191	0.003509	1.92
FALSE	High	YIEFCK	1xCarbamidomethyl [C5]; 1x2PCA [N-Term]	0.00615181	0.000822001	1	1	3	P31120	0	948.428	High	0.0005191	0.003305	1.39
FALSE	High	SADIISAR	1x2PCA [N-Term]	0.00615181	0.000822001	1	1	1	P0ADY1	0	921.479	High	0.0005191	0.003309	2.27
FALSE	High	ELPFSSLIFAR	1x2PCA [N-Term]	0.00546381	0.000822001	1	1	1	P0ADR6	0	1368.73	High	0.0005031	0.002986	1.92
FALSE	High	TMLDTMNHGGR	1xOxidation [M]; 1x2PCA [N-Term]	0.005577	0.000822001	1	1	4	P07913	0	1337.57	High	0.0005031	0.003047	1.1
FALSE	High	VREILSLR	1x2PCA [N-Term]	0.00566362	0.000822001	1	1	1	P0A9M2	1	1074.64	High	0.0005031	0.003088	1.44
FALSE	High	TTAAFGTATR	1x2PCA [N-Term]	0.00581136	0.000822001	1	1	1	P0A9H5	0	1085.54	High	0.0005191	0.003153	1.29
FALSE	High	AADLVDALGQENNPEWK	1x2PCA [N-Term]	0.00575175	0.000822001	1	1	1	P09152	0	1958.92	High	0.0005191	0.003122	1.37
FALSE	High	SFEAVIR	1x2PCA [N-Term]	0.00690151	0.000822001	1	1	2	P06627	0	910.478	High	0.0005449	0.003662	2.32
FALSE	High	ISNGNWQSHIGR		0.00599437	0.000822001	1	1	1	P09546	0	1368.68	High	0.0005191	0.003241	1.23
FALSE	High	LSCQLYQR	1xCarbamidomethyl [C3]; 1x2PCA [N-Term]	0.00675797	0.000822001	1	1	1	P0A884	0	1156.56	High	0.0005191	0.003594	1.6
FALSE	High	TQFTGDTASLLVENGR	1x2PCA [N-Term]	0.00648072	0.000822001	1	1	1	P0A903	0	1797.88	High	0.0005191	0.003471	1.29
FALSE	High	TNADLEK	1x2PCA [N-Term]	0.00668745	0.000822001	1	1	2	P0A6R0	0	879.421	High	0.0005191	0.003563	1.38
FALSE	High	FMVNVEGR		0.00535318	0.000822001	1	1	1	P0A8W8	0	951.472	High	0.0005031	0.002935	1.87
FALSE	High	NEFLVEK	1x2PCA [N-Term]	0.00628109	0.000822001	1	1	6	Q46938	0	967.488	High	0.0005191	0.003375	2.84
FALSE	High	VVMTADAVK	1xOxidation [M3]	0.00658318	0.000822001	1	1	1	P60723	0	949.502	High	0.0005191	0.003519	1.44
FALSE	High	SGEPLIR	1x2PCA [N-Term]	0.00546381	0.000822001	1	1	4	P09546	0	860.462	High	0.0005031	0.002988	1.99
FALSE	High	FVNILMVDGKK		0.00599437	0.000822001	1	1	1	P02359	1	1263.71	High	0.0005191	0.003243	1.75
FALSE	High	GLSLGMR	1x2PCA [N-Term]	0.00540818	0.000822001	1	1	2	P0A7Z4	0	822.429	High	0.0005031	0.002959	1.63
FALSE	High	VVDGVGILR		0.00668745	0.000822001	1	1	1	P75914	0	927.562	High	0.0005191	0.003562	1.15
FALSE	High	QFPVGEIYALAR	1x2PCA [N-Term]	0.00602549	0.000822001	1	1	2	P08390	0	1452.76	High	0.0005191	0.003252	0.86
FALSE	High	LGALEER	1x2PCA [N-Term]	0.00593266	0.000822001	1	1	4	P0A8L1	0	876.457	High	0.0005191	0.003213	2.25
FALSE	High	EDVLGEALK	1x2PCA [N-Term]	0.00628109	0.000822001	1	1	1	P0ACU7	0	1062.55	High	0.0005191	0.003369	1.77
FALSE	High	GNIATVSHCITR	1xCarbamidomethyl [C9]	0.00587165	0.000822001	1	1	1	P36672	0	1328.67	High	0.0005191	0.003183	1.05
FALSE	High	ISLGLK	1x2PCA [N-Term]	0.00654883	0.000822001	1	1	14	P0AG67	0	719.445	High	0.0005191	0.003504	2.05
FALSE	High	ILDDLR	1x2PCA [N-Term]	0.00651468	0.000822001	1	1	10	P62768	0	833.452	High	0.0005191	0.00349	1.44
FALSE	High	LFNECADFR	1xCarbamidomethyl [C5]; 1x2PCA [N-Term]	0.00584142	0.000822001	1	1	2	P0ADG4	0	1260.55	High	0.0005191	0.003171	1.31
FALSE	High	ALQEASGFIR	1x2PCA [N-Term]	0.00648072	0.000822001	1	1	3	P0A7G2	0	1180.61	High	0.0005191	0.003468	1.85
FALSE	High	QLEQEQMK	1xOxidation [M7]; 1x2PCA [N-Term]	0.00624848	0.000822001	1	1	2	P0A7K6	0	1138.52	High	0.0005191	0.003364	1.2
FALSE	High	VVMTADAVK		0.00581136	0.000822001	1	1	2	P60723	0	933.507	High	0.0005191	0.003148	0.95
FALSE	High	GIPTLLLFK		0.00578147	0.000822001	1	1	2	P0AA25	0	1001.64	High	0.0005191	0.003142	1.06
FALSE	High	QFAQTPALYR	1x2PCA [N-Term]	0.00672261	0.000822001	1	1	1	P0ACI0	0	1283.65	High	0.0005191	0.003578	1.53
FALSE	High	AGGWEGTR	1x2PCA [N-Term]	0.00661773	0.000822001	1	1	1	P24232	0	922.417	High	0.0005191	0.003533	1.68
FALSE	High	TNDDFFEMMK	1x2PCA [N-Term]	0.00644696	0.000822001	1	1	2	P0AG30	0	1366.54	High	0.0005191	0.003451	1.08
FALSE	High	ALPSAVSER		0.00658318	0.000822001	1	1	1	P09546	0	929.505	High	0.0005191	0.003509	1.73
FALSE	High	VMSTGQTYNADR	1xOxidation [M2]; 1x2PCA [N-Term]	0.00529881	0.000822001	1	1	1	P60785	0	1447.63	High	0.0004795	0.002903	1.18
FALSE	High	GTEMSADIAK		0.00638003	0.000822001	1	1	1	P39099	0	1022.48	High	0.0005191	0.003421	1.04
FALSE	High	EISMSIK	1xOxidation [M4]; 1x2PCA [N-Term]	0.00615181	0.000822001	1	1	3	P0A7S9	0	912.449	High	0.0005191	0.003317	2.16
FALSE	High	SMLDVVR	1x2PCA [N-Term]	0.00701138	0.000895135	1	1	4	P09372	0	908.466	High	0.0005691	0.003713	2.03
FALSE	High	LLGETLLR	1x2PCA [N-Term]	0.00708569	0.000895135	1	1	6	P0ACJ0	0	1003.59	High	0.0005691	0.003748	1.85
FALSE	High	MQEALMSLMQMAK		0.00697454	0.000895135	1	1	1	P0A9Q5	0	1511.71	High	0.0005691	0.0037	1.39
FALSE	High	SDDTHNHSVLFNR		0.00716088	0.000895135	1	1	1	P15034	0	1541.71	High	0.0005691	0.003787	1.04
FALSE	High	HSTAEKPVFNR	1x2PCA [N-Term]	0.00708569	0.000895135	1	1	3	P00962	0	1374.69	High	0.0005691	0.003742	1.03
FALSE	High	HGYAFNELDLGKR	1x2PCA [N-Term]	0.00701138	0.000895135	1	1	1	P0ADN2	1	1608.79	High	0.0005691	0.003712	2.14
FALSE	High	LLHGESK	1x2PCA [N-Term]	0.00697454	0.000895135	1	1	4	P0A9G6	0	872.462	High	0.0005691	0.003692	1.36
FALSE	High	DWNGLGTSVMEVSHR	1xOxidation [M10]; 1x2PCA [N-Term]	0.00716088	0.000895135	1	1	1	P23721	0	1792.81	High	0.0005691	0.003784	1.5
FALSE	High	MLAHCEAVTPIRR	1xCarbamidomethyl [C5]; 1x2PCA [N-Term]	0.00716088	0.000895135	1	1	1	P0AEK4	1	1642.83	High	0.0005691	0.003781	2
FALSE	High	ADAPVAGK	1x2PCA [N-Term]	0.00716088	0.000895135	1	1	1	P76015	0	817.42	High	0.0005691	0.003788	0.92
FALSE	High	NNATEFR	1x2PCA [N-Term]	0.00697454	0.000895135	1	1	4	P13033	0	940.427	High	0.0005691	0.003697	1.25
FALSE	High	EAHCLGDLLMK	1xCarbamidomethyl [C4]; 1xOxidation [M10]; 1x2PCA [N-Term]	0.00693792	0.000895135	1	1	1	P37051	0	1391.64	High	0.0005691	0.003686	1.22
FALSE	High	MYVVSTK		0.00708569	0.000895135	1	1	3	P0C8J6	0	827.433	High	0.0005691	0.003745	0.78
FALSE	High	YVDNFGK	1x2PCA [N-Term]	0.00716088	0.000895135	1	1	2	P15254	0	931.431	High	0.0005691	0.00379	1.63
FALSE	High	NNATEFR		0.00693792	0.000895135	1	1	1	P13033	0	851.401	High	0.0005449	0.003682	0.73
FALSE	High	DAYVLAEGQNELQVPMTYTDAAGNTFTK	1xOxidation [M16]; 1x2PCA [N-Term]	0.00704843	0.000895135	1	1	1	P25714	0	3152.45	High	0.0005691	0.003741	0.9
FALSE	High	TQIVNWLTR	1x2PCA [N-Term]	0.00704843	0.000895135	1	1	1	P76014	0	1219.66	High	0.0005691	0.003738	1.18
FALSE	High	LDLYGK	1x2PCA [N-Term]	0.00712318	0.000895135	1	5	7	P06996	0	797.419	High	0.0005691	0.003769	1.82
FALSE	High	DVVQAHER	1x2PCA [N-Term]	0.00701138	0.000895135	1	1	1	P28903	0	1042.51	High	0.0005691	0.003723	1.27
FALSE	High	APNEAVSSVR		0.00708569	0.000895135	1	1	1	P76578	0	1029.53	High	0.0005691	0.003743	1.49
FALSE	High	KLVEVPVGFK		0.00693792	0.000895135	1	1	2	P36938	1	1115.68	High	0.0005449	0.00368	1.17
FALSE	High	SFSLLQK		0.00712318	0.000895135	1	1	2	Q9JMT5	0	822.472	High	0.0005691	0.003764	1.68
FALSE	High	LPDWDAK		0.00716088	0.000895135	1	1	3	P0A9W3	0	844.42	High	0.0005691	0.003789	1.5
FALSE	High	IIMEVLEQQEGNR	1x2PCA [N-Term]	0.00716088	0.000895135	1	1	1	Q06065	0	1647.82	High	0.0005691	0.003787	1.33
FALSE	High	LDTLSDR		0.00708569	0.000895135	1	1	2	P75793	0	819.421	High	0.0005691	0.003743	1.59
FALSE	High	VNVDAGNR	1x2PCA [N-Term]	0.00716088	0.000895135	1	1	5	P0A940	0	933.454	High	0.0005691	0.003791	2.77
FALSE	High	DIPLLSR	1x2PCA [N-Term]	0.00693792	0.000895135	1	1	11	P0AB89	0	902.509	High	0.0005449	0.003681	1.95
FALSE	High	VNNPEVMDK	1x2PCA [N-Term]	0.00701138	0.000895135	1	1	1	P16700	0	1134.52	High	0.0005691	0.003717	1.61
FALSE	High	NEGISVR	1x2PCA [N-Term]	0.00716088	0.000895135	2	2	2	P0A8N3; P0A8N5	0	863.437	High	0.0005691	0.003792	2.11
FALSE	High	LKGNTGENLLALLEGR		0.00693792	0.000895135	1	1	2	P0A7V8	1	1697.95	High	0.0005691	0.003689	2.76
FALSE	High	TGAGMMDCK	1xCarbamidomethyl [C8]; 2xOxidation [M5; M6]; 1x2PCA [N-Term]	0.00697454	0.000895135	1	1	1	P0A6P1	0	1091.4	High	0.0005691	0.003702	1.01
FALSE	High	FLEEGDK		0.00708569	0.000895135	1	1	1	P0A707	0	837.399	High	0.0005691	0.00375	0.74
FALSE	High	VVISGLQK		0.00693792	0.000895135	1	1	2	P0AE06	0	843.53	High	0.0005449	0.003684	1.26
FALSE	High	LAADLNTVLTR	1x2PCA [N-Term]	0.00701138	0.000895135	1	1	1	P07604	0	1275.71	High	0.0005691	0.003723	2.07
FALSE	High	LEPFLK	1x2PCA [N-Term]	0.00716088	0.000895135	1	1	5	P0A715	0	835.471	High	0.0005691	0.00379	2.24
FALSE	High	FDLAAVMGR	1x2PCA [N-Term]	0.00697454	0.000895135	1	1	1	P15067	0	1068.53	High	0.0005691	0.003701	1.04
FALSE	High	KDDTIPAIISHDE		0.00697454	0.000895135	1	1	2	P0AE18	1	1453.72	High	0.0005691	0.003703	2.43
FALSE	High	LAPGSPFTGER	1x2PCA [N-Term]	0.00716088	0.000895135	1	1	1	P0AFH2	0	1220.61	High	0.0005691	0.003792	2.06
FALSE	High	VQTYPGR	1x2PCA [N-Term]	0.00701138	0.000895135	1	1	6	P09394	0	909.458	High	0.0005691	0.003716	2.3
FALSE	High	LVPYYTVK		0.00712318	0.000895135	1	1	2	P00350	0	982.561	High	0.0005691	0.003775	1.17
FALSE	High	LDYVIPSR	1x2PCA [N-Term]	0.00712318	0.000895135	1	1	2	P32132	0	1051.56	High	0.0005691	0.003772	1.49
FALSE	High	GLGAHTDSGALER		0.00708569	0.000895135	1	1	2	P75791	0	1283.63	High	0.0005691	0.003742	0.59
FALSE	High	SIMELSGR	1x2PCA [N-Term]	0.00697454	0.000895135	1	1	1	P0AEI1	0	981.482	High	0.0005691	0.003695	1.74
FALSE	High	TLAEGQR	1x2PCA [N-Term]	0.00704843	0.000895135	1	1	14	P0A972	0	863.437	High	0.0005691	0.00373	1.92
FALSE	High	IPDVMPTK	1xOxidation [M5]	0.00712318	0.000895135	1	1	1	P0AES4	0	916.481	High	0.0005691	0.003761	1.34
FALSE	High	LAVPLIK		0.00708569	0.000895135	1	1	1	P37744	0	753.523	High	0.0005691	0.003754	0.87
FALSE	High	TLPTTMEFVDIAGLVK	1x2PCA [N-Term]	0.00697454	0.000895135	1	1	2	P0ABU2	0	1823.96	High	0.0005691	0.003703	0.75
FALSE	High	NLSLLQAR	1x2PCA [N-Term]	0.00712318	0.000895135	1	1	2	P02930	0	1003.57	High	0.0005691	0.003769	2.49
FALSE	High	KRLEEGLVELR	1x2PCA [N-Term]	0.00701138	0.000895135	1	1	1	P0ABN5	2	1430.81	High	0.0005691	0.003708	1.91
FALSE	High	IGLLLDMPLRDIER	1x2PCA [N-Term]	0.00701138	0.000895135	1	1	1	P0A8T7	1	1742.96	High	0.0005691	0.003708	1.74
FALSE	High	LYLPDIK	1x2PCA [N-Term]	0.00701138	0.000895135	1	1	3	P00582	0	950.535	High	0.0005691	0.00371	1.75
FALSE	High	AQYVVTR	1x2PCA [N-Term]	0.00693792	0.000895135	1	1	3	P00579	0	925.489	High	0.0005691	0.003686	2.01
FALSE	High	VSQEGKPSETR	1x2PCA [N-Term]	0.00701138	0.000895135	1	1	2	P0AA39	0	1306.64	High	0.0005691	0.003715	1.49
FALSE	High	GAITIATR		0.00712318	0.000895135	1	1	2	P0AFG8	0	802.478	High	0.0005691	0.003759	1.71
FALSE	High	FGIEIR	1x2PCA [N-Term]	0.00697454	0.000895135	1	1	3	P12008	0	823.446	High	0.0005691	0.003694	1.57
FALSE	High	LDEAGVR		0.00693792	0.000895135	1	1	1	P0AGE9	0	759.4	High	0.0005691	0.003686	1.9
FALSE	High	VTLEPLER		0.00704843	0.000895135	1	1	3	P0A7Z4	0	956.541	High	0.0005691	0.003724	2.42
FALSE	High	WTADVEAGK		0.00704843	0.000895135	1	1	1	P00582	0	976.473	High	0.0005691	0.003727	1.19
FALSE	High	EMAQDELR	1x2PCA [N-Term]	0.00693792	0.000895135	1	1	1	P0A7I0	0	1080.48	High	0.0005449	0.003677	2.1
FALSE	High	AMSAWGVEAR	1xOxidation [M2]	0.00693792	0.000895135	1	1	1	P22106	0	1093.51	High	0.0005691	0.003687	1.3
FALSE	High	VTIAPDDER		0.00716088	0.000895135	1	1	1	P0ADE8	0	1015.51	High	0.0005691	0.003787	0.83
FALSE	High	NMAGSLVR		0.00804851	0.000948326	1	1	2	P0AG44	0	847.445	High	0.0006071	0.004185	1.74
FALSE	High	DGIFVEDKESPYVNLIVTR	1x2PCA [N-Term]	0.00844582	0.000948326	1	1	1	P28635	1	2283.17	High	0.0006071	0.004377	1.51
FALSE	High	ELANAIR	1x2PCA [N-Term]	0.00804851	0.000948326	1	1	2	P27302	0	875.473	High	0.0006071	0.004197	2.53
FALSE	High	FYHEPSDNLR	1x2PCA [N-Term]	0.00817863	0.000948326	1	1	1	P22188	0	1366.62	High	0.0006071	0.004254	1.93
FALSE	High	AIAFAVGK		0.00755025	0.000948326	1	1	1	P26616	0	776.466	High	0.0006071	0.003959	1.49
FALSE	High	ALALLNANGENAWK		0.00731391	0.000948326	1	1	1	P08178	0	1484.79	High	0.000595	0.003864	1.93
FALSE	High	DGVGGNSSFATMIDREPTQTSR	1x2PCA [N-Term]	0.00858297	0.000948326	1	1	1	P75974	1	2415.1	High	0.0006071	0.004435	1.61
FALSE	High	AFLNELAR	1x2PCA [N-Term]	0.00881697	0.000948326	1	1	2	P06149	0	1022.54	High	0.0006071	0.004538	2.01
FALSE	High	AMEAPLR	1xOxidation [M2]	0.00796302	0.000948326	1	1	3	P0A6F5	0	803.408	High	0.0006071	0.00416	1.84
FALSE	High	FAAYAK	1x2PCA [N-Term]	0.00822251	0.000948326	1	1	7	P27302	0	759.382	High	0.0006071	0.004268	2
FALSE	High	ADMHYIIR	1x2PCA [N-Term]	0.00723695	0.000948326	1	1	2	P29745	0	1107.54	High	0.000595	0.003815	1.44
FALSE	High	YSFGTFR	1x2PCA [N-Term]	0.00755025	0.000948326	1	1	6	P0A996	0	966.447	High	0.0006071	0.003957	1.74
FALSE	High	IPFIETVK		0.00804851	0.000948326	1	1	3	P0ABC3	0	946.561	High	0.0006071	0.004204	2.06
FALSE	High	DYLPDAFGPK		0.00796302	0.000948326	1	1	1	P0ABF6	0	1122.55	High	0.0006071	0.004157	1.11
FALSE	High	FWVESEK	1x2PCA [N-Term]	0.00809163	0.000948326	1	1	2	P0A7M2	0	1013.47	High	0.0006071	0.004206	1.31
FALSE	High	LVWATK	1x2PCA [N-Term]	0.00723695	0.000948326	1	1	1	P0A6S7	0	806.456	High	0.000595	0.003814	1.3
FALSE	High	DKQDLIFGCEQGVDFVAASFIR	1xCarbamidomethyl [C9]; 1x2PCA [N-Term]	0.00835571	0.000948326	1	1	1	P0AD61	1	2604.26	High	0.0006071	0.004339	0.99
FALSE	High	DGMTICR	1xCarbamidomethyl [C6]; 1x2PCA [N-Term]	0.00853699	0.000948326	1	1	1	P52108	0	941.397	High	0.0006071	0.004427	1.36
FALSE	High	DKLSNPVR	1x2PCA [N-Term]	0.00763089	0.000948326	1	1	4	P0A799	1	1017.55	High	0.0006071	0.00401	1.72
FALSE	High	LALTPAR	1x2PCA [N-Term]	0.00739177	0.000948326	1	1	1	P07004	0	830.488	High	0.0006071	0.003894	1.83
FALSE	High	LLNDTDMAIIDK	1x2PCA [N-Term]	0.00876962	0.000948326	1	1	1	P0A717	0	1450.72	High	0.0006071	0.004529	1.83
FALSE	High	RDALLENVTVR	1x2PCA [N-Term]	0.00867575	0.000948326	1	1	2	P22259	1	1374.75	High	0.0006071	0.004474	1.72
FALSE	High	LVTPGIRPQGSEAGDQR	1x2PCA [N-Term]	0.00822251	0.000948326	1	1	3	P08244	0	1869.96	High	0.0006071	0.004281	1.99
FALSE	High	FYVELHK	1x2PCA [N-Term]	0.00800564	0.000948326	1	1	1	P21170	0	1024.53	High	0.0006071	0.004176	1.28
FALSE	High	FYTDGPR	1x2PCA [N-Term]	0.00739177	0.000948326	1	1	4	P28904	0	944.426	High	0.0006071	0.003884	2.01
FALSE	High	VGLSPTPCLER	1xCarbamidomethyl [C8]	0.00723695	0.000948326	1	1	1	P0ACJ0	0	1228.64	High	0.000595	0.003827	1.24
FALSE	High	NMLENPGWYTAYTPYQPEVSQGR		0.00787852	0.000948326	1	1	1	P33195	0	2701.24	High	0.0006071	0.004112	1.6
FALSE	High	VSLGLK	1x2PCA [N-Term]	0.00817863	0.000948326	1	1	14	P0AG67	0	705.429	High	0.0006071	0.004247	2.01
FALSE	High	KLQELGATR	1x2PCA [N-Term]	0.00723695	0.000948326	1	1	8	P0C018	1	1104.62	High	0.000595	0.003827	1.88
FALSE	High	VGESLDR	1x2PCA [N-Term]	0.008135	0.000948326	1	1	2	P0A940	0	864.421	High	0.0006071	0.004236	2.13
FALSE	High	GAANDLR	1x2PCA [N-Term]	0.00771247	0.000948326	1	1	2	P0AF70	0	805.395	High	0.0006071	0.004033	1.36
FALSE	High	VAEEAR	1x2PCA [N-Term]	0.00844582	0.000948326	1	1	2	P0A705	0	763.373	High	0.0006071	0.004385	1.63
FALSE	High	LDGPVTGNGK		0.00876962	0.000948326	1	1	2	P0AFG8	0	957.5	High	0.0006071	0.004528	1.1
FALSE	High	YYDAETVR	1x2PCA [N-Term]	0.00853699	0.000948326	1	1	2	P21888	0	1105.49	High	0.0006071	0.004413	1.84
FALSE	High	ADHPLTTPPPK		0.00849127	0.000948326	1	1	5	P33599	0	1173.63	High	0.0006071	0.004399	1.15
FALSE	High	ETGEIHYGR		0.00822251	0.000948326	1	1	3	P0A9D8	0	1061.5	High	0.0006071	0.004274	0.75
FALSE	High	IAVPDGEK	1x2PCA [N-Term]	0.00835571	0.000948326	1	1	1	P02924	0	917.473	High	0.0006071	0.004334	1.97
FALSE	High	ELPGLIADGR		0.00844582	0.000948326	1	1	1	P0A6I0	0	1040.57	High	0.0006071	0.004367	1.68
FALSE	High	ETLEDAVK		0.00743105	0.000948326	1	1	2	P68066	0	904.462	High	0.0006071	0.003912	2.04
FALSE	High	GAYSFYIVR		0.00826665	0.000948326	1	1	1	P76177	0	1075.56	High	0.0006071	0.0043	1.48
FALSE	High	RGVANTVLIEK	1x2PCA [N-Term]	0.00858297	0.000948326	1	1	3	P76015	1	1288.74	High	0.0006071	0.004436	1.87
FALSE	High	DQVGNILIR		0.00723695	0.000948326	1	1	1	P15288	0	1027.59	High	0.000595	0.003817	1.68
FALSE	High	SYVLDDSR		0.00759045	0.000948326	1	1	2	P07012	0	954.453	High	0.0006071	0.00399	1.64
FALSE	High	KAIDAAER	1x2PCA [N-Term]	0.00751028	0.000948326	1	1	3	P25553	1	962.505	High	0.0006071	0.003952	2.21
FALSE	High	DQPWPEGGK		0.00844582	0.000948326	1	1	1	P0AAC0	0	1013.47	High	0.0006071	0.004387	1.1
FALSE	High	DQGIDLR	1x2PCA [N-Term]	0.00853699	0.000948326	1	1	5	P0A6Y8	0	905.448	High	0.0006071	0.004428	1.63
FALSE	High	ICAETGK	1xCarbamidomethyl [C2]; 1x2PCA [N-Term]	0.00881697	0.000948326	1	1	10	P0AC38	0	867.403	High	0.0006071	0.00455	1.12
FALSE	High	DVGDWLYAR		0.00804851	0.000948326	1	1	1	P30850	0	1094.53	High	0.0006071	0.004188	1.3
FALSE	High	MSTVTITDLAR	1xMet-loss [N-Term]	0.00751028	0.000948326	1	1	1	P06986	0	1076.59	High	0.0006071	0.003947	2.06
FALSE	High	GAVNYLSVPEFPTDSK	1x2PCA [N-Term]	0.00763089	0.000948326	1	1	1	P0ACE0	0	1812.88	High	0.0006071	0.003998	1.57
FALSE	High	DVIAEPYR	1x2PCA [N-Term]	0.00867575	0.000948326	1	1	2	P00547	0	1051.52	High	0.0006071	0.004476	2.21
FALSE	High	NILNELQK		0.00751028	0.000948326	1	1	2	P0ACJ0	0	971.552	High	0.0006071	0.003948	1.42
FALSE	High	ETLVEYGFR	1x2PCA [N-Term]	0.00751028	0.000948326	1	1	1	P0A8F8	0	1202.58	High	0.0006071	0.003951	1.74
FALSE	High	LMDGAK	1xOxidation [M2]; 1x2PCA [N-Term]	0.00853699	0.000948326	1	1	6	P08200	0	739.344	High	0.0006071	0.00441	1.82
FALSE	High	ETPAPVPTLSPLR	1x2PCA [N-Term]	0.00822251	0.000948326	1	1	1	P37648	0	1466.8	High	0.0006071	0.004274	1.47
FALSE	High	NIIAVSSGK	1x2PCA [N-Term]	0.00763089	0.000948326	1	1	2	P0AF08	0	977.541	High	0.0006071	0.003994	1.38
FALSE	High	KPFTFILETER		0.00835571	0.000948326	1	1	3	P41066	0	1380.75	High	0.0006071	0.004328	3.12
FALSE	High	AAIVGLTK		0.00881697	0.000948326	1	1	1	P37440	0	772.493	High	0.0006071	0.004545	0.96
FALSE	High	IAVDAIR	1x2PCA [N-Term]	0.00840064	0.000948326	1	1	2	P00887	0	846.483	High	0.0006071	0.00435	1.38
FALSE	High	RETLEDAVK	1x2PCA [N-Term]	0.00759045	0.000948326	1	1	4	P68066	1	1149.59	High	0.0006071	0.00399	1.48
FALSE	High	YSQNAPLDMYK	1xOxidation [M9]; 1x2PCA [N-Term]	0.00853699	0.000948326	1	1	1	P0AC33	0	1434.64	High	0.0006071	0.004427	1.01
FALSE	High	DTVLVENTPIDYLDFASPVSGLGSK	1x2PCA [N-Term]	0.00826665	0.000948326	1	1	1	P0AAB4	0	2726.36	High	0.0006071	0.004287	1.74
FALSE	High	AAMESGVATRPIADFDVYIDK	1xOxidation [M3]	0.00817863	0.000948326	1	1	1	P76558	0	2285.11	High	0.0006071	0.004253	2.15
FALSE	High	IIGGGMPVGAFGGR	1xOxidation [M6]	0.00723695	0.000948326	1	1	2	P23893	0	1304.68	High	0.000595	0.003827	1.41
FALSE	High	DVDSIYK	1x2PCA [N-Term]	0.00779501	0.000948326	1	1	4	P0A7E5	0	928.441	High	0.0006071	0.004077	1.25
FALSE	High	DTEELHPR	1x2PCA [N-Term]	0.00731391	0.000948326	1	1	2	P00956	0	1085.5	High	0.000595	0.003847	0.84
FALSE	High	VVADLYK		0.00779501	0.000948326	1	1	2	P76177	0	807.461	High	0.0006071	0.004078	1.11
FALSE	High	TAMDDVWLK	1xOxidation [M3]; 1x2PCA [N-Term]	0.00727532	0.000948326	1	1	1	P38489	0	1183.55	High	0.000595	0.003845	1.16
FALSE	High	DSVGAVVMGPYADLAEGMK	1xOxidation [M8]	0.00849127	0.000948326	1	1	1	P0ABB0	0	1925.9	High	0.0006071	0.004392	1.45
FALSE	High	VTMTGSGATVSSK	1x2PCA [N-Term]	0.00735273	0.000948326	1	1	1	Q9JMS5	0	1314.64	High	0.000595	0.003867	1.62
FALSE	High	RGDDFITLNAEQAMQGAADILR	1xOxidation [M14]; 1x2PCA [N-Term]	0.00867575	0.000948326	1	1	1	P33602	1	2510.21	High	0.0006071	0.004476	0.99
FALSE	High	NLCPLIK	1xCarbamidomethyl [C3]; 1x2PCA [N-Term]	0.00763089	0.000948326	1	1	1	P39384	0	946.518	High	0.0006071	0.004003	2.1
FALSE	High	VCEFWADR	1xCarbamidomethyl [C2]	0.00747055	0.000948326	1	1	1	P28904	0	1082.47	High	0.0006071	0.003933	1.22
FALSE	High	ALMGANMQR	1xOxidation [M7]; 1x2PCA [N-Term]	0.00787852	0.000948326	1	1	2	P0A8V2	0	1096.5	High	0.0006071	0.004124	1.6
FALSE	High	TAPHIMVVER	1x2PCA [N-Term]	0.00775362	0.000948326	1	1	1	P09152	0	1241.65	High	0.0006071	0.004055	1.88
FALSE	High	MFTINAEVR	1xOxidation [M1]	0.00817863	0.000948326	1	1	1	P68919	0	1096.55	High	0.0006071	0.004256	1.89
FALSE	High	LAQLSSR		0.00735273	0.000948326	1	1	1	P07004	0	774.447	High	0.0006071	0.003877	0.92
FALSE	High	NIGIYPEIK		0.00849127	0.000948326	1	1	2	P09394	0	1046.59	High	0.0006071	0.004394	1.47
FALSE	High	YDTTRPSLR		0.00809163	0.000948326	1	1	2	P0A996	0	1108.57	High	0.0006071	0.004216	1.11
FALSE	High	IMNVLGEPVDMK	2xOxidation [M2; M11]	0.00862923	0.000948326	1	1	1	P0ABB4	0	1377.68	High	0.0006071	0.004453	0.89
FALSE	High	ETDIVTLPIQHDSAAELAQPLDVK	1x2PCA [N-Term]	0.00751028	0.000948326	1	1	1	P09152	0	2692.38	High	0.0006071	0.003938	1.03
FALSE	High	VYTTTPK	1x2PCA [N-Term]	0.00759045	0.000948326	1	1	1	P0A7S3	0	898.467	High	0.0006071	0.003992	1.87
FALSE	High	IAAIPGDGIGK		0.00796302	0.000948326	1	1	1	P76251	0	1011.58	High	0.0006071	0.00415	1.3
FALSE	High	ETQPIDR	1x2PCA [N-Term]	0.00739177	0.000948326	1	1	5	P0AB61	0	947.458	High	0.0006071	0.003894	1.8
FALSE	High	RLEEGLVELR	1x2PCA [N-Term]	0.00731391	0.000948326	1	1	2	P0ABN5	1	1302.72	High	0.000595	0.003851	2.17
FALSE	High	YQLTELAR		0.00826665	0.000948326	1	1	2	P0A9M8	0	993.536	High	0.0006071	0.004296	1.82
FALSE	High	GLYTADPR		0.00751028	0.000948326	1	1	1	P0A7B5	0	892.452	High	0.0006071	0.003949	1.05
FALSE	High	DIMDAGK	1x2PCA [N-Term]	0.00835571	0.000948326	1	1	5	P69441	0	838.376	High	0.0006071	0.004329	2.07
FALSE	High	AEFIEK		0.00876962	0.000948326	1	1	1	P00350	0	736.388	High	0.0006071	0.004528	1.3
FALSE	High	GMEGAINAK		0.00735273	0.000948326	1	1	3	P08200	0	890.44	High	0.000595	0.003865	1.73
FALSE	High	QGIHLR	1x2PCA [N-Term]	0.00822251	0.000948326	1	1	1	P10408	0	812.453	High	0.0006071	0.004282	1.43
FALSE	High	WPGETQR		0.00779501	0.000948326	1	1	1	P0AAB4	0	873.421	High	0.0006071	0.004083	0.66
FALSE	High	NITDIDDK	1x2PCA [N-Term]	0.00783665	0.000948326	1	1	1	P21888	0	1022.48	High	0.0006071	0.004102	2.02
FALSE	High	VWVLDFK	1x2PCA [N-Term]	0.00822251	0.000948326	1	1	1	P0AG14	0	995.535	High	0.0006071	0.004265	1.42
FALSE	High	ALVGAPDGSQIIR		0.008135	0.000948326	1	1	1	P06983	0	1296.73	High	0.0006071	0.004243	1.69
FALSE	High	AIVGGIAR	1x2PCA [N-Term]	0.00763089	0.000948326	1	1	5	P0ABD5	0	845.499	High	0.0006071	0.003996	2
FALSE	High	NIVAAGLADR		0.00853699	0.000948326	1	1	1	P0A817	0	999.558	High	0.0006071	0.004427	2.14
FALSE	High	GAIDMIVR	1x2PCA [N-Term]	0.00747055	0.000948326	1	1	1	P0A9Q5	0	963.508	High	0.0006071	0.003919	2.32
FALSE	High	LSGELTMAADK	1xOxidation [M7]; 1x2PCA [N-Term]	0.00849127	0.000948326	1	1	1	P76440	0	1240.59	High	0.0006071	0.004393	1.12
FALSE	High	ALVSHPR	1x2PCA [N-Term]	0.00862923	0.000948326	1	1	2	P0AA16	0	868.479	High	0.0006071	0.004459	1.6
FALSE	High	ELLLSNPNSTPDFSVDDSEGVAETNEDF	1x2PCA [N-Term]	0.00826665	0.000948326	1	1	1	P0A7G6	0	3130.36	High	0.0006071	0.004302	2.78
FALSE	High	LLDEGR		0.00787852	0.000948326	1	2	9	P0CE48	0	702.378	High	0.0006071	0.004121	0.66
FALSE	High	YQGIVK	1x2PCA [N-Term]	0.00822251	0.000948326	1	1	2	P0A6L4	0	796.435	High	0.0006071	0.004276	2.55
FALSE	High	AMAEALQWHLLDSGAIYR	1x2PCA [N-Term]	0.008135	0.000948326	1	1	1	P0A6I0	0	2134.05	High	0.0006071	0.004226	2.1
FALSE	High	VSTLEMCR	1xCarbamidomethyl [C7]; 1x2PCA [N-Term]	0.00853699	0.000948326	1	1	1	P76535	0	1084.49	High	0.0006071	0.004414	1.2
FALSE	High	DLDEDIR	1x2PCA [N-Term]	0.00783665	0.000948326	1	1	3	P0A9M2	0	964.437	High	0.0006071	0.004102	0.82
FALSE	High	LDGTQFQLK		0.00779501	0.000948326	1	1	2	P0A6J5	0	1049.56	High	0.0006071	0.004074	1.06
FALSE	High	THTASGLVER	1x2PCA [N-Term]	0.00767156	0.000948326	1	1	2	P0A784	0	1159.59	High	0.0006071	0.00402	1.2
FALSE	High	GFNEEDFAR		0.00763089	0.000948326	1	1	1	P17115	0	1084.47	High	0.0006071	0.003997	1.87
FALSE	High	GIANSILIK		0.00735273	0.000948326	1	1	4	P0A6P9	0	928.583	High	0.0006071	0.00388	1.56
FALSE	High	NDAADLGAAGGMGGMGGMGGMM	1xOxidation [M22]	0.00862923	0.000948326	1	1	1	P0A6F5	0	1944.74	High	0.0006071	0.004463	1.74
FALSE	High	LDAQGIMAR	1x2PCA [N-Term]	0.00853699	0.000948326	1	1	1	P40874	0	1063.54	High	0.0006071	0.004425	2.53
FALSE	High	MAGQMGNER		0.00763089	0.000948326	1	1	1	P60438	0	993.424	High	0.0006071	0.004006	0.68
FALSE	High	ESAEPEELVEPFLTR		0.00804851	0.000948326	1	1	1	P30850	0	1745.86	High	0.0006071	0.00419	1.87
FALSE	High	YMELGPR	1xOxidation [M2]; 1x2PCA [N-Term]	0.00862923	0.000948326	1	1	1	P00363	0	970.445	High	0.0006071	0.004459	1.42
FALSE	High	VEAEIISPNKTPDLPNFAETFAR	1x2PCA [N-Term]	0.00755025	0.000948326	1	1	2	P32099	1	2648.34	High	0.0006071	0.003965	1.35
FALSE	High	AISLSVR	1x2PCA [N-Term]	0.00747055	0.000948326	1	1	15	P0AG67	0	834.483	High	0.0006071	0.003924	2.12
FALSE	High	RLLNFLESR	1x2PCA [N-Term]	0.00862923	0.000948326	1	1	1	P75914	1	1236.68	High	0.0006071	0.004469	1.38
FALSE	High	LDEAGVR	1x2PCA [N-Term]	0.00853699	0.000948326	1	1	5	P0AGE9	0	848.426	High	0.0006071	0.004409	2.36
FALSE	High	DVLSVAGPFMR	1x2PCA [N-Term]	0.00867575	0.000948326	1	1	1	P0ACN4	0	1280.65	High	0.0006071	0.004472	1.33
FALSE	High	MSQFFYIHPDNPQQR	1xMet-loss [N-Term]	0.00747055	0.000948326	1	1	1	P0AFR4	0	1776.85	High	0.0006071	0.003934	1.17
FALSE	High	VTEQGEMIR	1x2PCA [N-Term]	0.00739177	0.000948326	1	1	1	P00864	0	1151.55	High	0.0006071	0.003887	1.94
FALSE	High	IQDLTER		0.00767156	0.000948326	1	1	1	P07012	0	874.463	High	0.0006071	0.004028	1.12
FALSE	High	LMDGAK	1x2PCA [N-Term]	0.00792065	0.000948326	1	1	19	P08200	0	723.349	High	0.0006071	0.004145	1.74
FALSE	High	YMENSLK	1xOxidation [M2]; 1x2PCA [N-Term]	0.00792065	0.000948326	1	1	1	P45523	0	989.44	High	0.0006071	0.004129	1.34
FALSE	High	MKLLIVEDEK	1xOxidation [M1]	0.00862923	0.000948326	1	1	2	P0ACZ8	1	1233.68	High	0.0006071	0.004468	1.86
FALSE	High	ILVVDDDMR	1xOxidation [M8]	0.00763089	0.000948326	1	1	1	P0AA16	0	1091.54	High	0.0006071	0.004007	1.19
FALSE	High	MKNTELEQLINEK	1x2PCA [N-Term]	0.00858297	0.000948326	1	1	1	P0AFP6	1	1678.85	High	0.0006071	0.004436	1.54
FALSE	High	LMHGVFGYSR	1xOxidation [M2]	0.00862923	0.000948326	1	1	2	P23256	0	1182.57	High	0.0006071	0.004458	1.97
FALSE	High	VEIGACTTIDR	1xCarbamidomethyl [C6]	0.00876962	0.000948326	1	1	1	P21645	0	1234.61	High	0.0006071	0.004526	1.37
FALSE	High	MKVDEMVTVR	1x2PCA [N-Term]	0.00796302	0.000948326	1	1	2	P0A6T5	1	1296.64	High	0.0006071	0.004163	1.26
FALSE	High	LPHPDMEIR		0.00840064	0.000948326	1	1	2	P62556	0	1107.56	High	0.0006071	0.004355	2.07
FALSE	High	VTELLK	1x2PCA [N-Term]	0.00747055	0.000948326	1	1	4	P0ABB0	0	791.466	High	0.0006071	0.003923	2.08
FALSE	High	DYVPQPAR	1x2PCA [N-Term]	0.00771247	0.000948326	1	1	1	P76506	0	1034.51	High	0.0006071	0.004036	1.44
FALSE	High	FMVMVSSNGGQQHIAK	1x2PCA [N-Term]	0.00853699	0.000948326	1	1	1	P0A855	0	1822.87	High	0.0006071	0.004414	1.45
FALSE	High	TFADFAR	1x2PCA [N-Term]	0.00779501	0.000948326	1	1	2	P0A6C1	0	916.431	High	0.0006071	0.004077	1.24
FALSE	High	YAVLCGGGANHR	1xCarbamidomethyl [C5]; 1x2PCA [N-Term]	0.00867575	0.000948326	1	1	1	P30011	0	1363.63	High	0.0006071	0.004483	2.37
FALSE	High	LGEFTMPEHK	1x2PCA [N-Term]	0.00809163	0.000948326	1	1	3	P0ACI0	0	1277.6	High	0.0006071	0.004222	1.31
FALSE	High	ILEQCLNNMPEGPFK	1xCarbamidomethyl [C5]; 1xOxidation [M9]; 1x2PCA [N-Term]	0.00759045	0.000948326	1	1	1	P33599	0	1894.88	High	0.0006071	0.003986	1.5
FALSE	High	FQDGTDFNAAAVK	1x2PCA [N-Term]	0.00867575	0.000948326	1	1	1	P75797	0	1472.68	High	0.0006071	0.004484	1.38
FALSE	High	VILVER		0.00747055	0.000948326	1	1	4	P0A9C0	0	728.466	High	0.0006071	0.003923	1.55
FALSE	High	VILVER	1x2PCA [N-Term]	0.00822251	0.000948326	1	1	7	P0A9C0	0	817.493	High	0.0006071	0.004265	1.65
FALSE	High	ITHLPTGIVVECQDER	1xCarbamidomethyl [C12]	0.00759045	0.000948326	1	1	1	P0A7I0	0	1866.94	High	0.0006071	0.00398	2.62
FALSE	High	IIHVDIDR	1x2PCA [N-Term]	0.00853699	0.000948326	1	1	1	P08142	0	1069.58	High	0.0006071	0.004415	1.66
FALSE	High	QLNVFEGER		0.00858297	0.000948326	1	1	1	P0A8T7	0	1091.55	High	0.0006071	0.004433	1.54
FALSE	High	ASVEIDR		0.00759045	0.000948326	1	1	1	P0A7L3	0	789.41	High	0.0006071	0.003975	1.3
FALSE	High	NTLTGR	1x2PCA [N-Term]	0.00747055	0.000948326	1	1	4	P17169	0	750.389	High	0.0006071	0.003925	1.42
FALSE	High	FPWNFDMR		0.008135	0.000948326	1	1	2	P60651	0	1112.5	High	0.0006071	0.004235	1.61
FALSE	High	TVGQLLK		0.00771247	0.000948326	1	1	5	P0A6P1	0	758.477	High	0.0006071	0.004036	1.34
FALSE	High	ASVEIDRK	1x2PCA [N-Term]	0.00735273	0.000948326	1	1	4	P0A7L3	1	1006.53	High	0.0006071	0.003877	2.06
FALSE	High	TVGFKPAGGVR		0.00853699	0.000948326	1	1	1	P0A6L0	0	1088.62	High	0.0006071	0.004413	0.98
FALSE	High	VINGVVELPK		0.00763089	0.000948326	1	1	1	P76177	0	1067.65	High	0.0006071	0.00401	1.57
FALSE	High	VNAALAK	1x2PCA [N-Term]	0.00858297	0.000948326	1	1	1	P33602	0	775.446	High	0.0006071	0.004437	1.23
FALSE	High	SLKPGAILINACR	1xCarbamidomethyl [C12]; 1x2PCA [N-Term]	0.00719881	0.000948326	1	1	1	P05459	0	1501.83	High	0.0005691	0.003799	2.36
FALSE	High	ALIVTDK	1x2PCA [N-Term]	0.00751028	0.000948326	1	1	2	P0A9S1	0	848.488	High	0.0006071	0.00394	2.39
FALSE	High	QAELYR		0.00787852	0.000948326	1	1	1	P0A7D7	0	779.405	High	0.0006071	0.004125	1.29
FALSE	High	NAIASVK	1x2PCA [N-Term]	0.00796302	0.000948326	1	1	2	P16095	0	791.441	High	0.0006071	0.004164	1.21
FALSE	High	ILGLGDQGIGGMGIPIGK	1x2PCA [N-Term]	0.00809163	0.000948326	1	1	2	P26616	0	1784.97	High	0.0006071	0.004214	1.28
FALSE	High	ILEAWR	1x2PCA [N-Term]	0.00763089	0.000948326	1	1	10	P0ABS1	0	876.473	High	0.0006071	0.004006	1.87
FALSE	High	EMANVAYR	1xOxidation [M2]	0.00775362	0.000948326	1	1	1	P0AB89	0	969.446	High	0.0006071	0.004057	0.9
FALSE	High	KLLDEGR		0.00779501	0.000948326	1	2	2	P0CE48	1	830.473	High	0.0006071	0.004079	1.66
FALSE	High	VNFDSQLEK	1x2PCA [N-Term]	0.00858297	0.000948326	1	1	1	P32680	0	1168.56	High	0.0006071	0.004437	1.94
FALSE	High	FQVVQGR	1x2PCA [N-Term]	0.00853699	0.000948326	1	1	1	P0AEW9	0	922.489	High	0.0006071	0.00442	1.77
FALSE	High	AQQPPIR	1x2PCA [N-Term]	0.00876962	0.000948326	1	1	7	P08312	0	898.489	High	0.0006071	0.004519	2.15
FALSE	High	GYAGDITR		0.00719881	0.000948326	1	1	3	P15034	0	852.421	High	0.0005691	0.003803	1.35
FALSE	High	LLNDTDMAIIDKR	1xOxidation [M7]; 1x2PCA [N-Term]	0.00796302	0.000948326	1	1	4	P0A717	1	1622.82	High	0.0006071	0.004148	1.38
FALSE	High	TLVYPAK		0.00755025	0.000948326	1	1	1	P0AFW4	0	791.466	High	0.0006071	0.003959	0.94
FALSE	High	TEVELLK		0.00723695	0.000948326	1	1	2	P0A7Z4	0	831.482	High	0.000595	0.003822	2.15
FALSE	High	FSIDDFQK		0.00867575	0.000948326	1	1	1	P07913	0	999.478	High	0.0006071	0.004478	1.87
FALSE	High	VNVGGDR	1x2PCA [N-Term]	0.00719881	0.000948326	1	1	5	P07395	0	805.395	High	0.0005691	0.003809	2.11
FALSE	High	LTEMGFPCIGLPGTIDNDIK	1xCarbamidomethyl [C8]; 1xOxidation [M4]; 1x2PCA [N-Term]	0.00755025	0.000948326	1	1	1	P0A796	0	2296.1	High	0.0006071	0.003971	1.21
FALSE	High	YVEAVGR	1x2PCA [N-Term]	0.00840064	0.000948326	1	1	7	P63224	0	882.447	High	0.0006071	0.00435	2.25
FALSE	High	EEIKEVR		0.00826665	0.000948326	1	1	1	P0A6M8	1	902.494	High	0.0006071	0.004303	0.91
FALSE	High	YNEDSR	1x2PCA [N-Term]	0.00853699	0.000948326	1	1	2	P0AC47	0	872.353	High	0.0006071	0.004428	0.93
FALSE	High	LLPGPTGER		0.00763089	0.000948326	1	1	1	P09546	0	939.526	High	0.0006071	0.004008	1.09
FALSE	High	QVLFTTPYYDNSALFVGQQGK	1x2PCA [N-Term]	0.00783665	0.000948326	1	1	1	P30859	0	2465.21	High	0.0006071	0.004096	1.04
FALSE	High	GVVVAIDK		0.00858297	0.000948326	1	1	2	P0AG67	0	800.488	High	0.0006071	0.004436	1.23
FALSE	High	VVLEQFR	1x2PCA [N-Term]	0.00853699	0.000948326	1	1	1	P0AFA7	0	979.536	High	0.0006071	0.004414	1.73
FALSE	High	LVEVPVGFK		0.00735273	0.000948326	1	1	1	P36938	0	987.587	High	0.0006071	0.003875	1.42
FALSE	High	FGLLEMSR	1xOxidation [M6]; 1x2PCA [N-Term]	0.00881697	0.000948326	1	1	1	P21513	0	1057.51	High	0.0006071	0.004538	1.46
FALSE	High	LIVVTHQ	1x2PCA [N-Term]	0.00763089	0.000948326	1	1	1	P60240	0	898.514	High	0.0006071	0.003993	1.37
FALSE	High	GVTYSAPLR		0.00881697	0.000948326	1	1	3	P0A8V2	0	963.526	High	0.0006071	0.004548	1.94
FALSE	High	ASGLEVSENAIR	1x2PCA [N-Term]	0.00775362	0.000948326	1	1	1	P08192	0	1334.67	High	0.0006071	0.004058	1.11
FALSE	High	AAGLHLQESIAEQGALR		0.00826665	0.000948326	1	1	1	P0AC41	0	1763.94	High	0.0006071	0.004293	2.48
FALSE	High	EELDEFPASEK		0.00835571	0.000948326	1	1	1	P76440	0	1293.58	High	0.0006071	0.004345	1.12
FALSE	High	TVLTEFNR	1x2PCA [N-Term]	0.00759045	0.000948326	1	1	3	P0AES4	0	1068.55	High	0.0006071	0.003985	2.13
FALSE	High	EIYEQPNAIK		0.00731391	0.000948326	1	1	2	P17169	0	1204.62	High	0.000595	0.003852	1.45
FALSE	High	MQAASGQLQQSHLLK	1xOxidation [M1]	0.00849127	0.000948326	1	1	2	P0A7M6	0	1655.85	High	0.0006071	0.004391	0.67
FALSE	High	GYDDEDILK		0.00743105	0.000948326	1	1	4	P06996	0	1067.49	High	0.0006071	0.003911	1.53
FALSE	High	MVKPGINLR	1x2PCA [N-Term]	0.00835571	0.000948326	1	1	2	P0AE18	0	1116.63	High	0.0006071	0.004328	1.33
FALSE	High	GSENYALTTNQGVR		0.00867575	0.000948326	1	1	1	P21179	0	1509.73	High	0.0006071	0.004474	1.05
FALSE	High	VITLTGK		0.00876962	0.000948326	1	1	4	P63224	0	731.466	High	0.0006071	0.004532	1.45
FALSE	High	KMNMDGVR	1x2PCA [N-Term]	0.00792065	0.000948326	1	1	1	P0AFG8	1	1039.48	High	0.0006071	0.004145	1.97
FALSE	High	SFNLEAVR	1x2PCA [N-Term]	0.00826665	0.000948326	1	1	2	P37197	0	1024.52	High	0.0006071	0.004298	1.47
FALSE	High	VLTVNIK		0.00831105	0.000948326	1	1	1	P18843	0	786.508	High	0.0006071	0.004313	1
FALSE	High	NAIAAVK	1x2PCA [N-Term]	0.00840064	0.000948326	1	1	2	P30744	0	775.446	High	0.0006071	0.004349	1.7
FALSE	High	YIEFCK	1xCarbamidomethyl [C5]	0.00881697	0.000948326	1	1	1	P31120	0	859.402	High	0.0006071	0.004539	0.93
FALSE	High	AELGIPK		0.00735273	0.000948326	1	1	2	P0A9Q7	0	727.435	High	0.0006071	0.00387	1.73
FALSE	High	AGAQIR	1x2PCA [N-Term]	0.00831105	0.000948326	1	1	3	P23538	0	704.384	High	0.0006071	0.004305	1.84
FALSE	High	VLVIGNGGR		0.00849127	0.000948326	1	1	2	P15640	0	884.531	High	0.0006071	0.0044	1.32
FALSE	High	FINGLK	1x2PCA [N-Term]	0.00775362	0.000948326	1	1	2	P0A7L3	0	780.44	High	0.0006071	0.004058	1.9
FALSE	High	ATIWELLEVEK	1x2PCA [N-Term]	0.00826665	0.000948326	1	1	1	P13009	0	1419.75	High	0.0006071	0.004297	1.33
FALSE	High	GTCQTYILGQR	1xCarbamidomethyl [C3]	0.008135	0.000948326	1	1	1	P0ADB1	0	1296.64	High	0.0006071	0.004236	1.52
FALSE	High	LQSGDEYFR		0.00719881	0.000948326	1	1	1	P11875	0	1114.52	High	0.0005691	0.0038	1.4
FALSE	High	YIEALSAIVETGQK	1x2PCA [N-Term]	0.00739177	0.000948326	1	1	1	P37595	0	1610.84	High	0.0006071	0.003898	0.92
FALSE	High	NELPDTLGLR	1x2PCA [N-Term]	0.00727532	0.000948326	1	1	1	P77247	0	1216.63	High	0.000595	0.00383	1.7
FALSE	High	IFGPVTR		0.00800564	0.000948326	1	1	2	P0ADY3	0	789.462	High	0.0006071	0.004166	1.46
FALSE	High	ALFKEPNDK	1x2PCA [N-Term]	0.00787852	0.000948326	1	1	2	P37902	1	1150.59	High	0.0006071	0.004122	2.31
FALSE	High	YNQLIR		0.00787852	0.000948326	1	1	4	P0A6P9	0	806.452	High	0.0006071	0.004116	1.17
FALSE	High	VIYQAGFTDR	1x2PCA [N-Term]	0.00826665	0.000948326	1	1	1	P0A9H1	0	1258.62	High	0.0006071	0.004289	1.48
FALSE	High	LAFALSK		0.00800564	0.000948326	1	1	1	P0A855	0	749.456	High	0.0006071	0.004168	1.38
FALSE	High	VLYLAK	1x2PCA [N-Term]	0.00767156	0.000948326	1	1	1	P77671	0	795.476	High	0.0006071	0.00402	1.79
FALSE	High	ITPVVFIMK	1xOxidation [M8]	0.00876962	0.000948326	1	1	1	P06959	0	1063.62	High	0.0006071	0.004528	1.79
FALSE	High	VLWYGEK	1x2PCA [N-Term]	0.00876962	0.000948326	1	1	3	P04951	0	983.498	High	0.0006071	0.004521	1.6
FALSE	High	LFAVDQR	1x2PCA [N-Term]	0.00735273	0.000948326	1	1	2	P0A867	0	937.489	High	0.0006071	0.003869	1.76
FALSE	High	NAGFINK	1x2PCA [N-Term]	0.00826665	0.000948326	1	1	1	P00959	0	852.436	High	0.0006071	0.004289	1.96
FALSE	High	TTYVIK	1x2PCA [N-Term]	0.00787852	0.000948326	1	1	12	P0AEE5	0	813.45	High	0.0006071	0.004126	1.52
FALSE	High	LAFDVVQLPPLR	1x2PCA [N-Term]	0.00800564	0.000948326	1	1	1	P37344	0	1456.83	High	0.0006071	0.004184	0.93
FALSE	High	ILEITPER		0.00751028	0.000948326	1	1	1	P0A9U3	0	970.557	High	0.0006071	0.003948	1.08
FALSE	High	ENGLWIVEAEDIDTGKK		0.00771247	0.000948326	1	1	1	P13035	1	1916.96	High	0.0006071	0.004041	1.63
FALSE	High	AAGLLQR	1x2PCA [N-Term]	0.00775362	0.000948326	1	1	2	P0A9C0	0	817.468	High	0.0006071	0.004066	2.34
FALSE	High	NTTEAGATSGSR	1x2PCA [N-Term]	0.00775362	0.000948326	1	1	1	P22523	0	1240.56	High	0.0006071	0.00405	0.66
FALSE	High	LFAEQVR	1x2PCA [N-Term]	0.00835571	0.000948326	1	1	6	P0AFG8	0	951.505	High	0.0006071	0.004336	1.98
FALSE	High	NTTIPTK		0.00858297	0.000948326	1	1	1	P0A6Y8	0	774.436	High	0.0006071	0.00445	1.7
FALSE	High	ATDESKELFEGR		0.00739177	0.000948326	1	1	1	P13029	1	1381.66	High	0.0006071	0.003884	1.52
FALSE	High	MMTMLDPANAER	1x2PCA [N-Term]	0.00853699	0.000948326	1	1	1	P0A8W8	0	1468.64	High	0.0006071	0.004424	0.93
FALSE	High	LAGINAAR	1x2PCA [N-Term]	0.00840064	0.000948326	1	1	1	P0A8I3	0	874.489	High	0.0006071	0.00436	1.89
FALSE	High	FLCIAK	1xCarbamidomethyl [C3]; 1x2PCA [N-Term]	0.00858297	0.000948326	1	1	5	P0AC33	0	840.444	High	0.0006071	0.004449	1.54
FALSE	High	FNYFIMSK		0.00759045	0.000948326	1	1	1	P0A7D7	0	1049.51	High	0.0006071	0.003978	1.6
FALSE	High	VMSLLEPTKK	1x2PCA [N-Term]	0.00779501	0.000948326	1	1	1	P00954	1	1234.69	High	0.0006071	0.004074	1.96
FALSE	High	YANPIPSR	1x2PCA [N-Term]	0.00817863	0.000948326	1	1	1	P21499	0	1006.51	High	0.0006071	0.004247	2
FALSE	High	TVDVTIR		0.00876962	0.000948326	1	1	1	P0A9Q1	0	803.462	High	0.0006071	0.004515	1.57
FALSE	High	VLSGPGLVNLYR	1x2PCA [N-Term]	0.008135	0.000948326	1	1	4	P0A6V8	0	1376.77	High	0.0006071	0.004229	1.31
FALSE	High	AVLAEK	1x2PCA [N-Term]	0.00876962	0.000948326	1	1	3	P0ABF6	0	719.409	High	0.0006071	0.004517	1.66
FALSE	High	ATFDLAK		0.00759045	0.000948326	1	1	4	P0AEE5	0	765.414	High	0.0006071	0.00399	1.91
FALSE	High	VVITPGEPAGIGPDLVVQLAQR	1x2PCA [N-Term]	0.00804851	0.000948326	1	1	1	P19624	0	2318.29	High	0.0006071	0.004199	0.66
FALSE	High	VVIVPVEGR		0.00796302	0.000948326	1	1	1	Q47622	0	967.593	High	0.0006071	0.004161	1.49
FALSE	High	EMGSAVPEEPVLFIKPETALCDLR	1xCarbamidomethyl [C21]	0.00759045	0.000948326	1	1	1	P76004	0	2701.36	High	0.0006071	0.003976	0.81
FALSE	High	LILAAQMDR	1xOxidation [M7]; 1x2PCA [N-Term]	0.00853699	0.000948326	1	1	1	P07024	0	1135.59	High	0.0006071	0.004423	1.62
FALSE	High	ECISENQILK	1xCarbamidomethyl [C2]	0.00858297	0.000948326	1	1	1	P0A9C0	0	1233.61	High	0.0006071	0.004449	1.38
FALSE	High	KNIEFFEAR		0.00881697	0.000948326	1	1	2	P0A7R1	1	1153.6	High	0.0006071	0.004539	1.67
FALSE	High	FIFLEEGDIAEITRR	1x2PCA [N-Term]	0.00872255	0.000948326	1	1	1	P17169	1	1897.98	High	0.0006071	0.004503	1.53
FALSE	High	TLVFELEWNK	1x2PCA [N-Term]	0.00739177	0.000948326	1	1	1	P07395	0	1367.7	High	0.0006071	0.003884	0.93
FALSE	High	LVKPWVGGYTGKDPLDNTYTR		0.00755025	0.000948326	1	1	1	P23843	1	2380.23	High	0.0006071	0.003972	3.19
FALSE	High	TLIETGHPK	1x2PCA [N-Term]	0.00792065	0.000948326	1	1	1	P00803	0	1084.58	High	0.0006071	0.004137	1.45
FALSE	High	LLEVNK	1x2PCA [N-Term]	0.00809163	0.000948326	1	1	13	P75793	0	804.461	High	0.0006071	0.004223	1.77
FALSE	High	FVNILMVDGKK	1xOxidation [M6]; 1x2PCA [N-Term]	0.00835571	0.000948326	1	1	1	P02359	1	1368.73	High	0.0006071	0.004332	2.42
FALSE	High	DETGKTPVLTSVK		0.00849127	0.000948326	1	1	1	P00509	1	1374.75	High	0.0006071	0.004387	0.68
FALSE	High	YNAQLAK		0.00822251	0.000948326	1	1	1	P69797	0	807.436	High	0.0006071	0.004267	0.77
FALSE	High	VAADFLAK		0.00759045	0.000948326	1	1	2	P00509	0	834.472	High	0.0006071	0.00399	1.93
FALSE	High	GFEELDTSK	1x2PCA [N-Term]	0.00835571	0.000948326	1	1	1	P0A715	0	1114.51	High	0.0006071	0.004333	1.6
FALSE	High	INQTDIDR	1x2PCA [N-Term]	0.00743105	0.000948326	1	1	2	P36672	0	1063.52	High	0.0006071	0.003918	1.22
FALSE	High	SNVYGK	1x2PCA [N-Term]	0.00809163	0.000948326	1	1	7	P0A910	0	756.367	High	0.0006071	0.004219	1.84
FALSE	High	AIIDTPPVLVR	1x2PCA [N-Term]	0.00763089	0.000948326	1	1	1	P23909	0	1282.75	High	0.0006071	0.004009	2.44
FALSE	High	TGTAVVR	1x2PCA [N-Term]	0.00731391	0.000948326	1	1	3	P00805	0	792.436	High	0.000595	0.003863	2.01
FALSE	High	QDVLGDLMSR	1x2PCA [N-Term]	0.00755025	0.000948326	1	1	2	P0A850	0	1222.59	High	0.0006071	0.003972	1.66
FALSE	High	LDYELKPMDFSGIIPALQTK	1xOxidation [M8]; 1x2PCA [N-Term]	0.00835571	0.000948326	1	1	2	P0AEQ3	0	2384.22	High	0.0006071	0.004342	1.33
FALSE	High	ADAVVVLENDLHR		0.00817863	0.000948326	1	1	1	P33602	0	1450.76	High	0.0006071	0.004262	1.55
FALSE	High	VIDELRPK	1x2PCA [N-Term]	0.00743105	0.000948326	1	1	1	P21507	0	1058.6	High	0.0006071	0.003904	1.64
FALSE	High	MQGSVTEFLKPR	1xOxidation [M1]	0.008135	0.000948326	1	1	1	P0A7Z4	0	1408.73	High	0.0006071	0.004227	1.37
FALSE	High	SADPETSYTAK	1x2PCA [N-Term]	0.00831105	0.000948326	1	1	1	P06989	0	1258.56	High	0.0006071	0.004319	1.29
FALSE	High	EAAGSALK	1x2PCA [N-Term]	0.00767156	0.000948326	1	1	2	P0ACB2	0	835.431	High	0.0006071	0.004016	1.89
FALSE	High	GLDEIDACIAR	1xCarbamidomethyl [C8]	0.00881697	0.000948326	1	1	1	P64423	0	1232.59	High	0.0006071	0.004543	1.41
FALSE	High	DFGSVDNFK		0.00763089	0.000948326	1	1	1	P00448	0	1028.47	High	0.0006071	0.004005	1.65
FALSE	High	VLDDLK	1x2PCA [N-Term]	0.00826665	0.000948326	1	1	4	P0AEZ3	0	791.43	High	0.0006071	0.004301	1.95
FALSE	High	FEDLDDR		0.00862923	0.000948326	1	1	1	P33136	0	909.395	High	0.0006071	0.00446	1.63
FALSE	High	EFDQYVNLRPVR		0.00809163	0.000948326	1	1	1	P76251	0	1535.8	High	0.0006071	0.004224	1.97
FALSE	High	TWTGQGR		0.00844582	0.000948326	2	2	1	P0ACF8; P0ACG1	0	805.395	High	0.0006071	0.004374	1.54
FALSE	High	TYGGAAR	1x2PCA [N-Term]	0.00849127	0.000948326	1	2	24	P0CE48	0	784.374	High	0.0006071	0.004396	1.71
FALSE	High	VQLSDGR		0.00853699	0.000948326	1	1	2	P0C0V0	0	774.41	High	0.0006071	0.004419	1.17
FALSE	High	GNIGDTQNSIR		0.00763089	0.000948326	1	1	1	P33790	0	1174.58	High	0.0006071	0.004002	1.2
FALSE	High	VIADHIR	1x2PCA [N-Term]	0.00767156	0.000948326	1	1	2	P00957	0	912.505	High	0.0006071	0.004029	2.16
FALSE	High	VVGDVIGK		0.00743105	0.000948326	1	1	1	P0AES4	0	786.472	High	0.0006071	0.003915	0.93
FALSE	High	EADLSLKR	1x2PCA [N-Term]	0.00719881	0.000948326	1	1	3	P07395	1	1020.55	High	0.0005691	0.003804	1.73
FALSE	High	QTTFNDMIK	1xOxidation [M7]	0.00731391	0.000948326	1	1	1	P0ABP8	0	1113.52	High	0.000595	0.003855	1.51
FALSE	High	VIARPFIGDK		0.00727532	0.000948326	1	1	1	P0A6K6	0	1115.66	High	0.000595	0.003845	1.32
FALSE	High	NNVLSGLFCGLR	1xCarbamidomethyl [C9]; 1x2PCA [N-Term]	0.00735273	0.000948326	1	1	1	P37330	0	1438.73	High	0.0006071	0.003881	1.49
FALSE	High	VKPNQQVTIIDSEGK		0.00796302	0.000948326	1	1	3	P32132	0	1655.9	High	0.0006071	0.004148	1.4
FALSE	High	AAPNTIPTAAK	1x2PCA [N-Term]	0.00817863	0.000948326	1	1	2	P0AB80	0	1143.62	High	0.0006071	0.004248	1.12
FALSE	High	NGADFGK	1x2PCA [N-Term]	0.00771247	0.000948326	2	2	1	P0A9L5; P0ABZ6	0	797.358	High	0.0006071	0.004038	1.14
FALSE	High	DDANIHAIQR		0.00787852	0.000948326	1	1	4	P63224	0	1152.58	High	0.0006071	0.004126	1.21
FALSE	High	AAADLISR		0.00792065	0.000948326	1	1	1	P00452	0	816.457	High	0.0006071	0.004139	1.3
FALSE	High	ISVMGHGMGIPSCSIYTK	1xCarbamidomethyl [C13]	0.00858297	0.000948326	1	1	1	P0ABP8	0	1937.93	High	0.0006071	0.004439	1.69
FALSE	High	NFVQQK	1x2PCA [N-Term]	0.00849127	0.000948326	1	1	2	P0A8E5	0	852.436	High	0.0006071	0.004393	1.88
FALSE	High	LMGFGHR	1xOxidation [M2]	0.00731391	0.000948326	1	1	2	P0ABH7	0	833.409	High	0.000595	0.003854	0.82
FALSE	High	FEAVASR		0.00747055	0.000948326	1	1	1	P17993	0	779.405	High	0.0006071	0.003927	1.25
FALSE	High	YLAEEHFK	1x2PCA [N-Term]	0.008135	0.000948326	1	1	2	P0A8M0	0	1125.54	High	0.0006071	0.004235	2.47
FALSE	High	ELGITHIISSDLGR	1x2PCA [N-Term]	0.00835571	0.000948326	1	1	1	P0A7A2	0	1599.85	High	0.0006071	0.004344	1.56
FALSE	High	IQVEHPVTEMITGVDLIK		0.00767156	0.000948326	1	1	1	P24182	0	2022.09	High	0.0006071	0.004013	1.39
FALSE	High	ADFREEANK	1x2PCA [N-Term]	0.00804851	0.000948326	1	1	2	P00962	1	1168.54	High	0.0006071	0.004202	1.68
FALSE	High	YAFATLVR	1x2PCA [N-Term]	0.00858297	0.000948326	1	1	2	P0AA39	0	1029.55	High	0.0006071	0.004446	1.6
FALSE	High	FTALGPYIR		0.00822251	0.000948326	1	1	1	P24251	0	1037.58	High	0.0006071	0.004284	2.11
FALSE	High	QAVTMDKPFLNAYSR		0.00876962	0.000948326	1	1	1	P08997	0	1740.87	High	0.0006071	0.004534	1.99
FALSE	High	VPLVSGAAIR		0.00751028	0.000948326	1	1	2	P12282	0	982.604	High	0.0006071	0.003943	1.58
FALSE	High	NNFTTGR	1x2PCA [N-Term]	0.008135	0.000948326	1	1	2	P0A7E5	0	898.417	High	0.0006071	0.00424	1.85
FALSE	High	FAPYLAK	1x2PCA [N-Term]	0.00783665	0.000948326	1	1	1	P00926	0	898.482	High	0.0006071	0.004099	1.4
FALSE	High	EALASLELPEGMGLIVR	1xOxidation [M12]; 1x2PCA [N-Term]	0.00755025	0.000948326	1	1	1	P21513	0	1903	High	0.0006071	0.003974	1.84
FALSE	High	DALFCWK	1xCarbamidomethyl [C5]	0.00867575	0.000948326	1	1	1	P15639	0	939.439	High	0.0006071	0.004475	1.54
FALSE	High	ELVASLSER		0.00862923	0.000948326	1	1	1	P0AAT9	0	1003.54	High	0.0006071	0.00447	1.55
FALSE	High	AAEGWAR		0.00853699	0.000948326	1	1	1	P00961	0	760.374	High	0.0006071	0.004414	0.95
FALSE	High	LAEGDYQQVEK	1x2PCA [N-Term]	0.00723695	0.000948326	1	1	1	P0ACB7	0	1368.64	High	0.000595	0.003819	0.88
FALSE	High	IALNAIR	1x2PCA [N-Term]	0.00840064	0.000948326	1	1	1	P76418	0	859.515	High	0.0006071	0.004349	1.78
FALSE	High	EALDSFR	1x2PCA [N-Term]	0.00763089	0.000948326	1	1	1	P07118	0	926.437	High	0.0006071	0.004011	1.94
FALSE	High	IAIEQAR	1x2PCA [N-Term]	0.00735273	0.000948326	1	1	4	P63284	0	889.489	High	0.0006071	0.003872	2.47
FALSE	High	EALETFMK		0.00751028	0.000948326	1	1	1	P0AC53	0	968.476	High	0.0006071	0.003946	0.95
FALSE	High	LDTVVVPTNRPMIR	1xOxidation [M12]	0.00731391	0.000948326	1	1	1	P10408	0	1626.9	High	0.000595	0.003859	1.4
FALSE	High	IVIEGVER	1x2PCA [N-Term]	0.00867575	0.000948326	1	1	2	P0A749	0	1003.56	High	0.0006071	0.004472	2.33
FALSE	High	LEEGYVK	1x2PCA [N-Term]	0.00739177	0.000948326	1	1	1	P0A749	0	926.462	High	0.0006071	0.003892	1.53
FALSE	High	EAGVYMR	1xOxidation [M6]; 1x2PCA [N-Term]	0.00800564	0.000948326	1	1	2	P0A7J3	0	930.414	High	0.0006071	0.004176	2.04
FALSE	High	VVVYDMPGTTR		0.00840064	0.000948326	1	1	2	P0A6P5	0	1237.62	High	0.0006071	0.004357	1.77
FALSE	High	YSIIQTK	1x2PCA [N-Term]	0.00783665	0.000948326	1	1	1	P0ADY1	0	941.509	High	0.0006071	0.004088	2.23
FALSE	High	AQIVGMNVGTLK	1xOxidation [M6]	0.00767156	0.000948326	1	1	1	P27306	0	1246.68	High	0.0006071	0.004023	1.25
FALSE	High	IVSEFGR	1x2PCA [N-Term]	0.00719881	0.000948326	1	1	13	P0ADZ4	0	896.462	High	0.0005691	0.003797	2.03
FALSE	High	DFPGYGK	1x2PCA [N-Term]	0.00840064	0.000948326	1	1	2	P76536	0	872.394	High	0.0006071	0.00436	1.02
FALSE	High	SQWLQDK	1x2PCA [N-Term]	0.00751028	0.000948326	1	1	1	P0AE22	0	993.479	High	0.0006071	0.003953	2.12
FALSE	High	AAVELAK	1x2PCA [N-Term]	0.00755025	0.000948326	2	2	5	P0A7B8; P0ACS7	0	790.446	High	0.0006071	0.003961	2.47
FALSE	High	EISTTIAFVR		0.00822251	0.000948326	1	1	1	P0AFG8	0	1136.63	High	0.0006071	0.004266	2.61
FALSE	High	VLELIDDCISCGVDK	2xCarbamidomethyl [C8; C11]; 1x2PCA [N-Term]	0.00858297	0.000948326	1	1	1	P43329	0	1824.85	High	0.0006071	0.004437	1.21
FALSE	High	TVQPLMK	1x2PCA [N-Term]	0.00783665	0.000948326	1	1	1	P05793	0	905.491	High	0.0006071	0.0041	1.33
FALSE	High	IGIRPVIDGR	1x2PCA [N-Term]	0.00787852	0.000948326	1	1	2	P69922	0	1184.69	High	0.0006071	0.004119	1.46
FALSE	High	VGVGLGTNYEEWLR	1x2PCA [N-Term]	0.00867575	0.000948326	1	1	1	P0AEM9	0	1681.83	High	0.0006071	0.004479	1.67
FALSE	High	ALDIRPPAQPLALVSGAR		0.00755025	0.000948326	1	1	1	P0A903	0	1845.07	High	0.0006071	0.003959	1.56
FALSE	High	ALIPFGGIK		0.00779501	0.000948326	1	1	3	P09373	0	915.566	High	0.0006071	0.004087	1.74
FALSE	High	VPLIVGR		0.00759045	0.000948326	1	1	4	P0A7I7	0	753.498	High	0.0006071	0.003976	1.6
FALSE	High	LTAEGVK		0.00796302	0.000948326	1	1	1	P27302	0	717.414	High	0.0006071	0.004153	1.53
FALSE	High	GDVVYLDLR		0.008135	0.000948326	1	1	1	P00363	0	1049.56	High	0.0006071	0.004237	2.1
FALSE	High	LPFAYAK		0.0104305	0.000998389	1	1	8	P09373	0	809.456	High	0.0006174	0.005266	0.98
FALSE	High	IPLDADLR		0.00930597	0.000998389	1	1	1	P0A8X0	0	912.515	High	0.0006174	0.004766	1.71
FALSE	High	TTLYTANR	1x2PCA [N-Term]	0.00998582	0.000998389	1	1	1	P0A8Y5	0	1028.52	High	0.0006174	0.005074	1.83
FALSE	High	EQGTPEIR	1x2PCA [N-Term]	0.00961336	0.000998389	1	1	1	P0A6L0	0	1018.5	High	0.0006174	0.00491	0.95
FALSE	High	EKNLALLLDSVANDK	1x2PCA [N-Term]	0.0103174	0.000998389	1	1	1	P15288	1	1731.93	High	0.0006174	0.005214	1.88
FALSE	High	EQEVLVR	1x2PCA [N-Term]	0.010719	0.000998389	1	1	1	P0A9M0	0	961.51	High	0.0006174	0.005412	2.33
FALSE	High	MQVGPK	1x2PCA [N-Term]	0.00900915	0.000998389	1	1	5	P09373	0	748.381	High	0.0006174	0.00463	2
FALSE	High	EMVDSMK	1x2PCA [N-Term]	0.00920588	0.000998389	1	1	2	P07001	0	928.39	High	0.0006174	0.004731	1.9
FALSE	High	TQNYQTR	1x2PCA [N-Term]	0.0103737	0.000998389	1	1	4	P76440	0	999.464	High	0.0006174	0.005248	0.59
FALSE	High	MFNSDNLR	1x2PCA [N-Term]	0.00961336	0.000998389	1	1	3	P0AET8	0	1085.48	High	0.0006174	0.004907	1.75
FALSE	High	ELIPGGVNSPVR		0.0105449	0.000998389	1	1	1	P23893	0	1237.69	High	0.0006174	0.005336	1.48
FALSE	High	DVESLNMFAELR	1xOxidation [M7]; 1x2PCA [N-Term]	0.0102056	0.000998389	1	1	2	P28904	0	1528.71	High	0.0006174	0.005165	1.33
FALSE	High	ELEANGK	1x2PCA [N-Term]	0.0106606	0.000998389	1	1	2	P0A8T7	0	849.41	High	0.0006174	0.005388	1.77
FALSE	High	KISWMEIYTGEK	1xOxidation [M5]	0.00945832	0.000998389	1	1	1	P08200	1	1500.74	High	0.0006174	0.004837	1.78
FALSE	High	EDELAR	1x2PCA [N-Term]	0.00945832	0.000998389	1	1	2	P07118	0	821.379	High	0.0006174	0.004834	1.5
FALSE	High	MPMVQK		0.0105449	0.000998389	1	1	2	P0A6Y8	0	733.374	High	0.0006174	0.005328	1.02
FALSE	High	MNMDGVR		0.0100403	0.000998389	1	1	2	P0AFG8	0	822.36	High	0.0006174	0.00511	1.41
FALSE	High	TLTQTLNEK	1x2PCA [N-Term]	0.00925578	0.000998389	1	1	1	P05042	0	1136.59	High	0.0006174	0.004742	1.49
FALSE	High	TTVTALK	1x2PCA [N-Term]	0.0104875	0.000998389	1	1	1	P06988	0	822.472	High	0.0006174	0.005305	1.42
FALSE	High	ELNVYLR	1x2PCA [N-Term]	0.0089125	0.000998389	1	1	2	P13445	0	995.531	High	0.0006174	0.004599	1.97
FALSE	High	ELITDFGVK		0.00971823	0.000998389	1	1	1	P0ABP8	0	1021.56	High	0.0006174	0.004962	1.88
FALSE	High	EDTPAIR		0.00925578	0.000998389	1	1	2	P0AG51	0	801.41	High	0.0006174	0.00474	1.5
FALSE	High	MVELLR	1x2PCA [N-Term]	0.0100951	0.000998389	1	1	5	Q46851	0	849.465	High	0.0006174	0.005127	1.41
FALSE	High	EGDNYVVLSDILGDEDHLGDMDFK	1xOxidation [M21]; 1x2PCA [N-Term]	0.0107777	0.000998389	1	1	2	P05055	0	2801.22	High	0.0006174	0.005429	1.15
FALSE	High	MLILTR	1x2PCA [N-Term]	0.00961336	0.000998389	1	1	10	P69913	0	835.486	High	0.0006174	0.004916	1.73
FALSE	High	TVQAALDIAR		0.0101501	0.000998389	1	1	1	P0AFK0	0	1057.6	High	0.0006174	0.005157	1.38
FALSE	High	TGAVINVK		0.0106026	0.000998389	1	1	1	P0A715	0	801.483	High	0.0006174	0.005346	0.95
FALSE	High	IPEGLVR		0.0090579	0.000998389	1	1	2	P33030	0	783.472	High	0.0006174	0.004651	1.07
FALSE	High	IAAGQPLSIK		0.0108962	0.000998389	1	1	1	P24182	0	997.604	High	0.0006174	0.005473	1.25
FALSE	High	LMILLR	1xOxidation [M2]; 1x2PCA [N-Term]	0.00896069	0.000998389	1	1	6	P75793	0	863.517	High	0.0006174	0.004621	0.82
FALSE	High	TIFGEAASR		0.0104875	0.000998389	1	1	3	P0AAI5	0	951.489	High	0.0006174	0.005306	1.78
FALSE	High	IAGVTDVR	1x2PCA [N-Term]	0.00915626	0.000998389	1	1	1	P07604	0	919.5	High	0.0006174	0.004697	1.4
FALSE	High	TSLKDTTVGR	1x2PCA [N-Term]	0.0088646	0.000998389	1	1	5	P0A8T7	1	1166.62	High	0.0006174	0.004574	1.76
FALSE	High	EQYAPLVK	1x2PCA [N-Term]	0.0104305	0.000998389	1	1	1	P21499	0	1036.55	High	0.0006174	0.005263	1.57
FALSE	High	EQWNDTR	1x2PCA [N-Term]	0.0095097	0.000998389	1	1	1	P76170	0	1037.44	High	0.0006174	0.004849	1.66
FALSE	High	EMAHQQIGMEVLNR		0.0102613	0.000998389	1	1	1	P0A707	0	1655.8	High	0.0006174	0.005202	1.56
FALSE	High	AAITAEIR	1x2PCA [N-Term]	0.0107777	0.000998389	1	1	2	P02413	0	933.515	High	0.0006174	0.005432	2.53
FALSE	High	ELMASVLDSK		0.0105449	0.000998389	1	1	1	Q9JMT5	0	1092.56	High	0.0006174	0.005318	2.26
FALSE	High	IANAGIR	1x2PCA [N-Term]	0.00961336	0.000998389	1	1	2	P0ACB2	0	803.452	High	0.0006174	0.004908	2.49
FALSE	High	DWVVNER	1x2PCA [N-Term]	0.00945832	0.000998389	1	1	10	P23843	0	1006.47	High	0.0006174	0.004838	2.11
FALSE	High	MHPDQDTLK	1x2PCA [N-Term]	0.00966564	0.000998389	1	1	1	P0A887	0	1173.54	High	0.0006174	0.004922	0.94
FALSE	High	MPVADGER		0.00956138	0.000998389	1	1	1	P14565	0	874.409	High	0.0006174	0.00489	0.67
FALSE	High	TMEIQR	1xOxidation [M2]; 1x2PCA [N-Term]	0.0108368	0.000998389	1	1	1	P0CG19	0	882.414	High	0.0006174	0.005453	1.07
FALSE	High	MQPGITLR	1x2PCA [N-Term]	0.00925578	0.000998389	1	1	4	P36683	0	1004.53	High	0.0006174	0.004756	2
FALSE	High	ELMDNMR	1xOxidation [M]; 1x2PCA [N-Term]	0.00993168	0.000998389	1	1	6	P0A850	0	1013.42	High	0.0006174	0.005055	1.5
FALSE	High	ELVQDCR	1xCarbamidomethyl [C6]; 1x2PCA [N-Term]	0.0088646	0.000998389	1	1	1	P0A6Z1	0	1008.46	High	0.0006174	0.004577	1.4
FALSE	High	EQPCDNVPATRPTVK	1xCarbamidomethyl [C4]; 1x2PCA [N-Term]	0.0108368	0.000998389	1	1	2	P13482	0	1800.87	High	0.0006174	0.005446	1.88
FALSE	High	AETLAK	1x2PCA [N-Term]	0.0102056	0.000998389	1	1	6	P22259	0	721.388	High	0.0006174	0.005176	2.11
FALSE	High	ELMDNMR	1xOxidation [M3]	0.00910694	0.000998389	1	1	1	P0A850	0	924.391	High	0.0006174	0.004674	0.87
FALSE	High	TETMILR	1x2PCA [N-Term]	0.00998582	0.000998389	1	1	2	P0A7D4	0	952.492	High	0.0006174	0.005064	1.48
FALSE	High	YTEEYR		0.00961336	0.000998389	1	1	1	P0AEY5	0	860.378	High	0.0006174	0.004896	0.71
FALSE	High	TRPDLPNHEPR	1x2PCA [N-Term]	0.0088646	0.000998389	1	2	1	P09152	0	1420.71	High	0.0006174	0.004575	1.18
FALSE	High	KILPDPK	1x2PCA [N-Term]	0.0089125	0.000998389	1	1	4	P02359	1	899.535	High	0.0006174	0.004591	1.8
FALSE	High	MWSNLR	1x2PCA [N-Term]	0.00945832	0.000998389	1	1	2	P0ADE8	0	895.424	High	0.0006174	0.004845	1.29
FALSE	High	EDTPAIR	1x2PCA [N-Term]	0.0089125	0.000998389	1	1	5	P0AG51	0	890.437	High	0.0006174	0.004598	2.4
FALSE	High	NLAEGVPR		0.0104305	0.000998389	1	1	1	P0A9X4	0	855.468	High	0.0006174	0.005268	1.43
FALSE	High	TDSIEK	1x2PCA [N-Term]	0.010719	0.000998389	1	1	4	P0A7J7	0	781.373	High	0.0006174	0.005404	1.64
FALSE	High	EILDVQAR	1x2PCA [N-Term]	0.00900915	0.000998389	1	1	1	P04335	0	1032.55	High	0.0006174	0.004642	1.63
FALSE	High	TLFEPGEMVR	1xOxidation [M8]; 1x2PCA [N-Term]	0.00945832	0.000998389	1	1	1	P0AFG0	0	1283.61	High	0.0006174	0.004826	1.73
FALSE	High	KYCTPNVFDAK	1xCarbamidomethyl [C3]	0.00961336	0.000998389	1	1	1	P23721	1	1342.65	High	0.0006174	0.004917	1.58
FALSE	High	MMSQAMR	1x2PCA [N-Term]	0.0103174	0.000998389	1	1	2	P0A7G6	0	943.395	High	0.0006174	0.005228	1.58
FALSE	High	EITLEAAR		0.010719	0.000998389	1	1	3	P0AFF6	0	902.494	High	0.0006174	0.005397	1.53
FALSE	High	MSTIEER	1x2PCA [N-Term]	0.00900915	0.000998389	1	1	7	P0A6A8	0	954.435	High	0.0006174	0.004625	1.77
FALSE	High	TLLTQFR	1x2PCA [N-Term]	0.0090579	0.000998389	1	1	6	P21170	0	967.536	High	0.0006174	0.004645	2.13
FALSE	High	EHLGTGDVK	1x2PCA [N-Term]	0.00987785	0.000998389	1	1	1	P0AFG3	0	1044.51	High	0.0006174	0.005016	1.44
FALSE	High	LAEAAYEK	1x2PCA [N-Term]	0.00956138	0.000998389	1	1	2	P0AES2	0	983.483	High	0.0006174	0.004895	2.32
FALSE	High	LAGITVPDR	1x2PCA [N-Term]	0.0108368	0.000998389	1	1	1	P33599	0	1030.57	High	0.0006174	0.005446	2.23
FALSE	High	VAEAVER	1x2PCA [N-Term]	0.0102613	0.000998389	1	1	1	P06988	0	862.442	High	0.0006174	0.005207	1.86
FALSE	High	NAFSQALK		0.0088646	0.000998389	1	1	2	P0C8J6	0	878.473	High	0.0006071	0.004557	2.16
FALSE	High	MLEEYRK	1x2PCA [N-Term]	0.0100403	0.000998389	1	1	2	P36683	1	1057.51	High	0.0006174	0.005091	1.22
FALSE	High	TGDKVELEGK	1x2PCA [N-Term]	0.0108368	0.000998389	1	1	6	P0A6Y1	1	1164.59	High	0.0006174	0.005468	1.83
FALSE	High	LNAAQAR		0.00930597	0.000998389	1	1	3	P0ABZ6	0	743.416	High	0.0006174	0.004764	1.09
FALSE	High	NEFLVEK		0.0102056	0.000998389	1	1	2	Q46938	0	878.462	High	0.0006174	0.005169	2.04
FALSE	High	MIMLFTNSHTIR	1xOxidation [M3]; 1x2PCA [N-Term]	0.00910694	0.000998389	1	1	1	P0A8N5	0	1568.77	High	0.0006174	0.004682	1.07
FALSE	High	TWRPNVAYFEGDNEMK	1x2PCA [N-Term]	0.0104305	0.000998389	1	1	1	P0A790	0	2045.92	High	0.0006174	0.005268	0.92
FALSE	High	YEIDKESGALFVDR		0.0109559	0.000998389	1	1	1	P0A7A9	1	1641.81	High	0.0006174	0.005521	2.21
FALSE	High	KNNQHDVAIVR	1x2PCA [N-Term]	0.0089125	0.000998389	1	1	4	P0AFG3	1	1382.73	High	0.0006174	0.004593	1.99
FALSE	High	NAIDWLSR	1x2PCA [N-Term]	0.00956138	0.000998389	1	1	1	P0AGE6	0	1063.53	High	0.0006174	0.004888	0.97
FALSE	High	EEVAER	1x2PCA [N-Term]	0.00961336	0.000998389	1	1	3	P75793	0	821.379	High	0.0006174	0.004917	1.49
FALSE	High	EGFFAR	1x2PCA [N-Term]	0.00998582	0.000998389	1	1	4	P10121	0	815.383	High	0.0006174	0.005069	1.63
FALSE	High	MPQPYIK		0.00915626	0.000998389	1	1	2	P33602	0	876.465	High	0.0006174	0.004692	1.71
FALSE	High	TLGEFIVEK		0.0102613	0.000998389	1	1	2	P0A993	0	1035.57	High	0.0006174	0.005202	1.24
FALSE	High	MMDLISK	1xOxidation [M2]; 1x2PCA [N-Term]	0.0102056	0.000998389	1	1	3	P69797	0	942.442	High	0.0006174	0.005165	1.5
FALSE	High	ELQLVYNK		0.0106026	0.000998389	1	1	1	P0ABA6	0	1006.56	High	0.0006174	0.005354	1.39
FALSE	High	KPQFVSPGQMGNIVDKFK	1xOxidation [M10]	0.00993168	0.000998389	1	1	1	P0A715	1	2036.06	High	0.0006174	0.005052	1.84
FALSE	High	IEFTLYDCLDR	1xCarbamidomethyl [C8]	0.0089125	0.000998389	1	1	1	P0A8M3	0	1444.68	High	0.0006174	0.004587	1.47
FALSE	High	AWAALSEFTGR	1x2PCA [N-Term]	0.0106606	0.000998389	1	1	1	P09152	0	1297.63	High	0.0006174	0.00537	0.91
FALSE	High	IFGPVTR	1x2PCA [N-Term]	0.0090579	0.000998389	1	1	20	P0ADY3	0	878.488	High	0.0006174	0.00466	1.8
FALSE	High	YVFTDVQLR		0.0104305	0.000998389	1	1	2	Q46829	0	1140.6	High	0.0006174	0.005279	1.73
FALSE	High	AVAIENLK		0.00945832	0.000998389	1	1	2	P0A796	0	857.509	High	0.0006174	0.004831	1.01
FALSE	High	AVDKFEYR		0.0104875	0.000998389	1	1	1	P00579	1	1027.52	High	0.0006174	0.00531	1.19
FALSE	High	YYHITR	1x2PCA [N-Term]	0.0088646	0.000998389	1	1	2	P76177	0	941.463	High	0.0006174	0.004571	1.74
FALSE	High	AVEAMPGVMR		0.0108368	0.000998389	1	1	1	P0ACB2	0	1060.53	High	0.0006174	0.00545	2.13
FALSE	High	LFGSIGTR		0.0106606	0.000998389	1	1	3	P0A7R1	0	850.478	High	0.0006174	0.005374	2.13
FALSE	High	FLGPGK	1x2PCA [N-Term]	0.0106026	0.000998389	1	1	5	P31979	0	707.387	High	0.0006174	0.005353	1.16
FALSE	High	AVEFQDILK		0.00971823	0.000998389	1	1	1	P0AC38	0	1062.58	High	0.0006174	0.004958	1.64
FALSE	High	LFASHSTIELPK	1x2PCA [N-Term]	0.0106026	0.000998389	1	1	1	P0A9P6	0	1431.76	High	0.0006174	0.005356	1.14
FALSE	High	FIFNAER	1x2PCA [N-Term]	0.00940724	0.000998389	1	1	2	P21499	0	985.489	High	0.0006174	0.004807	1.43
FALSE	High	SIADQAR	1x2PCA [N-Term]	0.00896069	0.000998389	1	1	2	P00579	0	849.421	High	0.0006174	0.00462	1.61
FALSE	High	AVGDGVAVKPTDK		0.00998582	0.000998389	1	1	2	P09323	0	1256.68	High	0.0006174	0.005066	1.38
FALSE	High	LFAQVMATTAEGMVNDALK	1xOxidation [M13]	0.0109559	0.000998389	1	1	1	P78055	0	2026	High	0.0006174	0.005503	1.52
FALSE	High	LLQDVAR	1x2PCA [N-Term]	0.0088646	0.000998389	1	1	4	P0A6S7	0	903.505	High	0.0006071	0.004559	1.36
FALSE	High	FLEGAAR		0.00961336	0.000998389	1	1	2	P68699	0	763.41	High	0.0006174	0.004903	1.5
FALSE	High	NVLAVDPTR		0.0104305	0.000998389	1	1	1	P15078	0	984.547	High	0.0006174	0.005269	1.8
FALSE	High	LLLAQGR	1x2PCA [N-Term]	0.00987785	0.000998389	1	1	5	P16095	0	859.515	High	0.0006174	0.005031	2.09
FALSE	High	QWFTDVK		0.00925578	0.000998389	1	1	1	P0AG48	0	923.462	High	0.0006174	0.004744	1.4
FALSE	High	LGAMLDQK	1xOxidation [M4]; 1x2PCA [N-Term]	0.00930597	0.000998389	1	1	1	P0AC53	0	980.487	High	0.0006174	0.004765	1.77
FALSE	High	NYNDVR	1x2PCA [N-Term]	0.00910694	0.000998389	1	1	6	P0A705	0	869.39	High	0.0006174	0.004678	1.67
FALSE	High	LTLTYAETR		0.0108962	0.000998389	1	1	1	P03018	0	1067.57	High	0.0006174	0.005483	1.86
FALSE	High	ATGVPLAK	1x2PCA [N-Term]	0.00945832	0.000998389	1	1	1	P00968	0	845.488	High	0.0006174	0.004844	1.36
FALSE	High	LFTLDELIR	1x2PCA [N-Term]	0.00925578	0.000998389	1	1	1	P37745	0	1208.67	High	0.0006174	0.004751	2
FALSE	High	MESPLGSDLAR	1x2PCA [N-Term]	0.00966564	0.000998389	1	1	1	P0A8W2	0	1264.6	High	0.0006174	0.004921	1.99
FALSE	High	ATLEAEIAR		0.00971823	0.000998389	1	1	1	P0ADK8	0	973.531	High	0.0006174	0.004954	1.6
FALSE	High	LLSHRPVR	1x2PCA [N-Term]	0.0102056	0.000998389	1	1	3	P0A9J8	0	1066.63	High	0.0006174	0.005167	1.07
FALSE	High	ITNICYK	1xCarbamidomethyl [C5]	0.0102056	0.000998389	1	1	1	P37051	0	911.466	High	0.0006174	0.005175	0.86
FALSE	High	QVQQPVMDR	1xOxidation [M7]; 1x2PCA [N-Term]	0.0109559	0.000998389	1	1	1	P0A9A6	0	1205.57	High	0.0006174	0.005522	1.03
FALSE	High	LLSLCGPFDDNIK	1xCarbamidomethyl [C5]; 1x2PCA [N-Term]	0.00915626	0.000998389	1	1	1	P0A9K3	0	1580.78	High	0.0006174	0.004695	1.22
FALSE	High	IFNTLTR	1x2PCA [N-Term]	0.00920588	0.000998389	1	1	3	P21888	0	953.52	High	0.0006174	0.004712	1.97
FALSE	High	SGDFDTFR	1x2PCA [N-Term]	0.0108368	0.000998389	1	1	3	P0AFF6	0	1033.44	High	0.0006174	0.00546	1.79
FALSE	High	LTMLEK		0.0103174	0.000998389	1	1	1	P00961	0	734.412	High	0.0006174	0.005228	1
FALSE	High	AVGLHYFSK		0.00961336	0.000998389	1	1	1	P02931	0	1021.55	High	0.0006174	0.004904	1.45
FALSE	High	VISLPAPLR		0.010719	0.000998389	1	1	1	P0A9C0	0	965.614	High	0.0006174	0.005406	1.34
FALSE	High	LQNQLQR	1x2PCA [N-Term]	0.00935646	0.000998389	1	1	5	P13033	0	988.532	High	0.0006174	0.004788	2.39
FALSE	High	INEVTATAVK		0.0102056	0.000998389	1	1	1	P33136	0	1045.59	High	0.0006174	0.005186	0.77
FALSE	High	FGIEPR	1x2PCA [N-Term]	0.0095097	0.000998389	1	1	9	P76558	0	807.415	High	0.0006174	0.004858	1.85
FALSE	High	VVVLSNTNR		0.0108368	0.000998389	1	1	2	P0A8Y3	0	1001.57	High	0.0006174	0.005446	1.43
FALSE	High	LVFITDTVQPVINQGGTK	1x2PCA [N-Term]	0.00956138	0.000998389	1	1	3	P77717	0	2019.09	High	0.0006174	0.004886	1.38
FALSE	High	VIGSTTYQEFSNIFEKDR	1x2PCA [N-Term]	0.0104305	0.000998389	1	1	1	P0ABH9	1	2223.07	High	0.0006174	0.00528	1.75
FALSE	High	CQEVIDR	1xCarbamidomethyl [C1]; 1x2PCA [N-Term]	0.0104875	0.000998389	1	1	2	P15254	0	1008.46	High	0.0006174	0.005291	0.98
FALSE	High	AYSEAVK	1x2PCA [N-Term]	0.0089125	0.000998389	1	1	4	P0ADU2	0	856.42	High	0.0006174	0.004587	1.8
FALSE	High	CSFLPEER	1xCarbamidomethyl [C1]; 1x2PCA [N-Term]	0.0090579	0.000998389	1	1	1	P09030	0	1126.5	High	0.0006174	0.004662	1.05
FALSE	High	QTDLVEAMAK	1xOxidation [M8]	0.0106606	0.000998389	1	1	2	P0A715	0	1121.55	High	0.0006174	0.005384	0.97
FALSE	High	DAAGHELVYTGMSK	1xOxidation [M12]; 1x2PCA [N-Term]	0.0088646	0.000998389	1	1	1	P07813	0	1583.72	High	0.0006174	0.004577	0.95
FALSE	High	QTDIPCTVK	1xCarbamidomethyl [C6]	0.00998582	0.000998389	1	1	1	P25745	0	1061.53	High	0.0006174	0.005067	1.42
FALSE	High	IVLAEK	1x2PCA [N-Term]	0.0089125	0.000998389	1	1	4	P0ACA3	0	761.456	High	0.0006174	0.004582	2.24
FALSE	High	DAGISYK	1x2PCA [N-Term]	0.0104305	0.000998389	1	1	1	P0A9G8	0	842.404	High	0.0006174	0.005281	2.08
FALSE	High	GYEVGGTVR	1x2PCA [N-Term]	0.00998582	0.000998389	1	1	1	P0AFG3	0	1026.5	High	0.0006174	0.00508	2.67
FALSE	High	IIFAGTPDFAAR		0.0102056	0.000998389	1	1	1	P23882	0	1278.68	High	0.0006174	0.005165	1.91
FALSE	High	LPNGVLR		0.0090579	0.000998389	1	1	7	P0A7R1	0	768.473	High	0.0006174	0.004652	1.51
FALSE	High	VLIEQMR	1x2PCA [N-Term]	0.00971823	0.000998389	1	1	3	P23839	0	977.524	High	0.0006174	0.004958	1.8
FALSE	High	FGNDAR	1x2PCA [N-Term]	0.00993168	0.000998389	1	1	27	P0A6F5	0	768.342	High	0.0006174	0.00505	1.83
FALSE	High	VVPPAAVR	1x2PCA [N-Term]	0.00971823	0.000998389	1	1	9	P0A9D8	0	897.53	High	0.0006174	0.004959	2.12
FALSE	High	LVAAIK	1x2PCA [N-Term]	0.00920588	0.000998389	1	1	2	P37689	0	703.45	High	0.0006174	0.004715	1.73
FALSE	High	LPAAIEK		0.00925578	0.000998389	1	1	2	P37673	0	741.451	High	0.0006174	0.004751	1.38
FALSE	High	SIDVQISR		0.0104875	0.000998389	1	1	1	P0AA16	0	917.505	High	0.0006174	0.005297	1.71
FALSE	High	SLEEIIR		0.0102613	0.000998389	1	1	4	P0AGD3	0	859.488	High	0.0006174	0.005211	1.96
FALSE	High	LVADLIR		0.00920588	0.000998389	1	1	3	P61175	0	799.504	High	0.0006174	0.004718	1.23
FALSE	High	IEYLGGCVNEMPYVLAVEK	1xCarbamidomethyl [C7]; 1x2PCA [N-Term]	0.0100951	0.000998389	1	1	4	P33599	0	2273.1	High	0.0006174	0.005123	0.93
FALSE	High	LEVNEDR	1x2PCA [N-Term]	0.0108368	0.000998389	1	1	2	P63284	0	963.453	High	0.0006174	0.005467	2.05
FALSE	High	AVVTPLPR		0.0109559	0.000998389	1	1	3	P0A940	0	852.53	High	0.0006174	0.005508	1.04
FALSE	High	LNSAFKPSGDQPEAIR	1x2PCA [N-Term]	0.0109559	0.000998389	1	1	1	P0A8F8	0	1818.91	High	0.0006174	0.005522	1.47
FALSE	High	IVDGLLR	1x2PCA [N-Term]	0.00956138	0.000998389	1	1	3	P29680	0	874.514	High	0.0006174	0.004886	1.59
FALSE	High	AIMVNGR	1x2PCA [N-Term]	0.00915626	0.000998389	1	1	10	P0A7V8	0	849.44	High	0.0006174	0.004709	2.19
FALSE	High	IEQVYAR	1x2PCA [N-Term]	0.0108962	0.000998389	1	1	1	P39377	0	967.5	High	0.0006174	0.005476	2.01
FALSE	High	AWVPVTQVPNCWLLVDGVNKPK	1xCarbamidomethyl [C11]; 1x2PCA [N-Term]	0.0107777	0.000998389	1	1	1	P21165	0	2609.37	High	0.0006174	0.005444	1.27
FALSE	High	AYADTVER		0.00998582	0.000998389	1	1	1	P0AEZ3	0	924.442	High	0.0006174	0.00507	1.18
FALSE	High	ITIDPVTR		0.00998582	0.000998389	1	1	1	P0ACE0	0	914.531	High	0.0006174	0.005071	1.72
FALSE	High	GYFPTDGSR		0.00915626	0.000998389	1	1	2	P0A940	0	999.453	High	0.0006174	0.004693	0.73
FALSE	High	ASTPAQR	1x2PCA [N-Term]	0.0106026	0.000998389	1	1	2	P0AFG6	0	819.411	High	0.0006174	0.005358	1.11
FALSE	High	QALELVR	1x2PCA [N-Term]	0.0107777	0.000998389	1	1	2	P76558	0	917.52	High	0.0006174	0.005436	1.91
FALSE	High	YVSDSFR		0.00935646	0.000998389	1	1	2	P23538	0	873.41	High	0.0006174	0.004795	1.42
FALSE	High	YLGSDYVVK	1x2PCA [N-Term]	0.0103737	0.000998389	1	1	1	P06612	0	1132.57	High	0.0006174	0.005238	1.84
FALSE	High	LKLPVDVESLLIEASNR	1x2PCA [N-Term]	0.0102613	0.000998389	1	1	2	P06627	1	1985.11	High	0.0006174	0.00519	0.97
FALSE	High	RPPITVFDDFWK		0.00993168	0.000998389	1	1	2	P18843	0	1520.79	High	0.0006174	0.005054	1.95
FALSE	High	VSYFGQK	1x2PCA [N-Term]	0.0107777	0.000998389	1	1	1	P0A9Q7	0	917.452	High	0.0006174	0.005419	1.49
FALSE	High	QFYIWR	1x2PCA [N-Term]	0.00987785	0.000998389	1	1	2	P28904	0	1001.5	High	0.0006174	0.005033	1.71
FALSE	High	VVDLNNLTFDR	1x2PCA [N-Term]	0.0101501	0.000998389	1	1	1	P25397	0	1394.71	High	0.0006174	0.005137	1.91
FALSE	High	GMVMVK	1x2PCA [N-Term]	0.0100403	0.000998389	1	1	1	P0AC38	0	753.379	High	0.0006174	0.005106	1.5
FALSE	High	LKENLEALLVALK	1x2PCA [N-Term]	0.00971823	0.000998389	1	1	1	P0A7L0	1	1542.93	High	0.0006174	0.004962	0.94
FALSE	High	LISAVMGGR	1x2PCA [N-Term]	0.0088646	0.000998389	1	1	1	P0AEB2	0	992.535	High	0.0006174	0.004572	2.03
FALSE	High	QFQEALSR	1x2PCA [N-Term]	0.0106026	0.000998389	1	1	1	P00490	0	1067.53	High	0.0006174	0.005362	1.62
FALSE	High	VSLTMAMR	1x2PCA [N-Term]	0.0100403	0.000998389	1	1	3	P07650	0	997.496	High	0.0006174	0.005107	1.62
FALSE	High	AMEMVAASK	1xOxidation [M]; 1x2PCA [N-Term]	0.0088646	0.000998389	1	1	2	P0ABA6	0	1042.47	High	0.0006174	0.004573	1.41
FALSE	High	ILDMWKPWPIR	1x2PCA [N-Term]	0.0108368	0.000998389	1	1	4	P18200	0	1543.82	High	0.0006174	0.005466	1.35
FALSE	High	AMAWEEHDE		0.0105449	0.000998389	1	1	2	P0A6F3	0	1117.43	High	0.0006174	0.005321	0.77
FALSE	High	RVPLAPDIDAAIIAR		0.00896069	0.000998389	1	1	1	P0AAI3	1	1590.93	High	0.0006174	0.004611	2.94
FALSE	High	LLDEGR	1x2PCA [N-Term]	0.00966564	0.000998389	1	2	92	P0CE48	0	791.405	High	0.0006174	0.004919	0.78
FALSE	High	GANFDK	1x2PCA [N-Term]	0.0103174	0.000998389	1	1	8	P0A9B2	0	740.336	High	0.0006174	0.005221	1.48
FALSE	High	AGIALNDNFVK		0.00998582	0.000998389	1	1	1	P0A9B2	0	1161.63	High	0.0006174	0.005077	1.95
FALSE	High	LSALTNNQTKSLK	1x2PCA [N-Term]	0.00993168	0.000998389	1	1	1	P33369	1	1506.83	High	0.0006174	0.005051	1.32
FALSE	High	GCPFQPR	1xCarbamidomethyl [C2]	0.0109559	0.000998389	1	1	1	P76027	0	861.404	High	0.0006174	0.005515	1.2
FALSE	High	ALMGANMQR	1xOxidation [M7]	0.0100951	0.000998389	1	1	1	P0A8V2	0	1007.48	High	0.0006174	0.005123	0.77
FALSE	High	VTSNSVMNSFFIPR	1xOxidation [M7]; 1x2PCA [N-Term]	0.0105449	0.000998389	1	1	1	P0ABJ1	0	1703.82	High	0.0006174	0.005329	0.69
FALSE	High	VTSDAR	1x2PCA [N-Term]	0.00940724	0.000998389	1	1	2	P0A799	0	737.358	High	0.0006174	0.004808	1.12
FALSE	High	ISGDGVYGR	1x2PCA [N-Term]	0.00896069	0.000998389	1	1	2	P0A7I0	0	1012.48	High	0.0006174	0.004612	2.07
FALSE	High	QIEDAGLR		0.0106026	0.000998389	1	1	1	P0A7E5	0	901.474	High	0.0006174	0.005345	1.12
FALSE	High	ADLLTLR	1x2PCA [N-Term]	0.0107777	0.000998389	1	1	2	P0A7A7	0	890.509	High	0.0006174	0.005439	1.86
FALSE	High	GDISEFAPR		0.0106606	0.000998389	1	1	2	P05055	0	991.484	High	0.0006174	0.005386	2.49
FALSE	High	INLTLYR	1x2PCA [N-Term]	0.0105449	0.000998389	1	1	3	P0A7I0	0	981.552	High	0.0006174	0.005317	2.21
FALSE	High	IRRDDEVIVLTGK		0.00930597	0.000998389	1	1	2	P60624	2	1513.87	High	0.0006174	0.004771	2.21
FALSE	High	ALLSQFPTAPNYPQADGSVK	1x2PCA [N-Term]	0.00930597	0.000998389	1	1	1	P08373	0	2193.1	High	0.0006174	0.004773	1.27
FALSE	High	GAPIVIK	1x2PCA [N-Term]	0.00982433	0.000998389	1	1	2	P15640	0	786.487	High	0.0006174	0.004996	2.12
FALSE	High	ALPAIADAVK	1x2PCA [N-Term]	0.0100403	0.000998389	1	1	1	P33232	0	1057.6	High	0.0006174	0.005106	1.25
FALSE	High	LKEAAEK	1x2PCA [N-Term]	0.0105449	0.000998389	1	1	1	P0A6Y8	1	877.478	High	0.0006174	0.00533	1.07
FALSE	High	RVTFLGFDAATEAR	1x2PCA [N-Term]	0.0108962	0.000998389	1	1	1	P0A8W8	1	1642.83	High	0.0006174	0.005492	2.32
FALSE	High	VVGTEAR	1x2PCA [N-Term]	0.00961336	0.000998389	1	1	5	P69503	0	820.431	High	0.0006174	0.004907	1.74
FALSE	High	ALGQMK	1xOxidation [M5]; 1x2PCA [N-Term]	0.0102613	0.000998389	1	1	7	P09373	0	752.376	High	0.0006174	0.005192	1.84
FALSE	High	AQNVIVFK	1x2PCA [N-Term]	0.0105449	0.000998389	1	1	2	P0AB67	0	1007.57	High	0.0006174	0.005338	1.42
FALSE	High	VNTEAER	1x2PCA [N-Term]	0.00940724	0.000998389	1	1	1	P0AGG4	0	907.427	High	0.0006174	0.004825	1.14
FALSE	High	VNQYLR		0.0095097	0.000998389	1	1	1	P31802	0	792.436	High	0.0006174	0.004863	0.95
FALSE	High	GEINVGAK		0.010719	0.000998389	1	1	2	P15254	0	787.431	High	0.0006174	0.005406	0.99
FALSE	High	ASEQYSYGADPVRDGVSTGK		0.0105449	0.000998389	1	1	1	P09130	1	2086.97	High	0.0006174	0.00533	1.66
FALSE	High	QCQLAER	1xCarbamidomethyl [C2]; 1x2PCA [N-Term]	0.0106606	0.000998389	1	1	1	P06983	0	993.457	High	0.0006174	0.00537	1.41
FALSE	High	QYHNPR	1x2PCA [N-Term]	0.0102056	0.000998389	1	1	2	P75793	0	903.422	High	0.0006174	0.005163	1.35
FALSE	High	ASIDGSDLDSHEASSGSR		0.0101501	0.000998389	1	1	1	P33790	0	1790.78	High	0.0006174	0.00515	0.59
FALSE	High	GELQQLIK		0.00998582	0.000998389	1	1	2	P0AC69	0	928.546	High	0.0006174	0.005075	2.86
FALSE	High	VVIVGCGAQGLNQGLNMR	1xCarbamidomethyl [C6]; 1x2PCA [N-Term]	0.00971823	0.000998389	1	1	1	P05793	0	1975	High	0.0006174	0.004958	2.22
FALSE	High	ILPELKDDK		0.0106026	0.000998389	1	1	1	P0A6T1	1	1070.61	High	0.0006174	0.005361	0.73
FALSE	High	LTGMAFR	1x2PCA [N-Term]	0.0095097	0.000998389	1	1	20	P0A9B2	0	884.445	High	0.0006174	0.004863	2.03
FALSE	High	AADILFPVISDSIR	1x2PCA [N-Term]	0.00920588	0.000998389	1	1	1	P50456	0	1605.86	High	0.0006174	0.004734	1.49
FALSE	High	LQTLIDTGIDPR	1x2PCA [N-Term]	0.00982433	0.000998389	1	1	1	P71298	0	1430.76	High	0.0006174	0.005014	1.71
FALSE	High	LTAEGVK	1x2PCA [N-Term]	0.0104305	0.000998389	1	1	6	P27302	0	806.441	High	0.0006174	0.005268	1.89
FALSE	High	FTLEVLR	1x2PCA [N-Term]	0.0108368	0.000998389	1	1	2	P62558	0	966.541	High	0.0006174	0.005464	1.14
FALSE	High	IGSDEMWDR	1xOxidation [M6]; 1x2PCA [N-Term]	0.0108368	0.000998389	1	1	1	P0A8M3	0	1213.49	High	0.0006174	0.00545	1.29
FALSE	High	RYPEGTK	1x2PCA [N-Term]	0.00896069	0.000998389	1	1	2	P0AG67	1	939.468	High	0.0006174	0.004614	1.23
FALSE	High	LQVADAK	1x2PCA [N-Term]	0.00896069	0.000998389	1	1	1	P0AGG0	0	833.452	High	0.0006174	0.004614	1.36
FALSE	High	AMVEVFLER		0.0105449	0.000998389	1	1	1	P0A825	0	1093.57	High	0.0006174	0.005318	2.49
FALSE	High	IMDYGK	1x2PCA [N-Term]	0.0106606	0.000998389	1	1	5	P0A707	0	815.376	High	0.0006174	0.005375	1.8
FALSE	High	IHTDFEK	1x2PCA [N-Term]	0.0109559	0.000998389	1	1	2	P0ABU2	0	978.468	High	0.0006174	0.005522	1.74
FALSE	High	YNANDNPTK		0.0100951	0.000998389	1	1	1	P0A9Q7	0	1036.47	High	0.0006174	0.005115	0.89
FALSE	High	FVLSGK	1x2PCA [N-Term]	0.00896069	0.000998389	1	1	4	P0AAD6	0	739.414	High	0.0006174	0.004601	1.08
FALSE	High	VQPLFSTDFYR	1x2PCA [N-Term]	0.00925578	0.000998389	1	1	1	P30871	0	1461.72	High	0.0006174	0.004745	1.31
FALSE	High	VQLNSGMSLIVR	1x2PCA [N-Term]	0.0108962	0.000998389	1	1	1	P45577	0	1405.76	High	0.0006174	0.005478	1.8
FALSE	High	VQLHWDEKR	1x2PCA [N-Term]	0.00945832	0.000998389	1	1	1	P07813	1	1299.66	High	0.0006174	0.004832	1.57
FALSE	High	QEGDDEQAVR	1x2PCA [N-Term]	0.00896069	0.000998389	1	1	1	P0A9U3	0	1235.53	High	0.0006174	0.004614	0.59
FALSE	High	FTPESVSR	1x2PCA [N-Term]	0.010719	0.000998389	1	1	1	P0DMC7	0	1011.49	High	0.0006174	0.005394	2.12
FALSE	High	WVYQGLCGLEK	1xCarbamidomethyl [C7]	0.0107777	0.000998389	1	1	1	P0A9C0	0	1352.67	High	0.0006174	0.005425	1.44
FALSE	High	RADAIFIEELRK	1x2PCA [N-Term]	0.00998582	0.000998389	1	1	1	P04079	2	1549.85	High	0.0006174	0.005067	1.47
FALSE	High	ISVYSAR	1x2PCA [N-Term]	0.00896069	0.000998389	1	1	3	P0AG16	0	884.462	High	0.0006174	0.004604	1.89
FALSE	High	QALEDSVK	1x2PCA [N-Term]	0.0108368	0.000998389	1	1	2	P22106	0	978.489	High	0.0006174	0.005452	2.32
FALSE	High	QPEFTQIDVETSFMTAPQVR		0.010719	0.000998389	1	1	1	P21889	0	2324.12	High	0.0006174	0.005411	1.65
FALSE	High	QIDQPLHLGITEAGGAR	1x2PCA [N-Term]	0.00915626	0.000998389	1	1	1	P62620	0	1864.97	High	0.0006174	0.004706	1.2
FALSE	High	LPAWVMK	1xOxidation [M6]	0.010719	0.000998389	1	1	2	P0AD59	0	860.47	High	0.0006174	0.005417	1.3
FALSE	High	NINMTSYASSK	1xOxidation [M4]	0.0089125	0.000998389	1	1	1	P0AET8	0	1231.56	High	0.0006174	0.004594	0.86
FALSE	High	VEEFPSEPPFDGVISR	1x2PCA [N-Term]	0.00930597	0.000998389	1	1	1	P0A6U5	0	1893.9	High	0.0006174	0.00476	1.16
FALSE	High	QQAVIEPK	1x2PCA [N-Term]	0.00896069	0.000998389	1	1	1	P11557	0	1001.54	High	0.0006174	0.004602	1.33
FALSE	High	YDIFEK	1x2PCA [N-Term]	0.00998582	0.000998389	1	1	1	P69924	0	903.425	High	0.0006174	0.005082	1.62
FALSE	High	VEALEIEVAELK	1x2PCA [N-Term]	0.0102613	0.000998389	1	1	1	P29217	0	1431.77	High	0.0006174	0.005207	1.3
FALSE	High	IDNAVVR	1x2PCA [N-Term]	0.0106026	0.000998389	1	1	3	P23827	0	875.473	High	0.0006174	0.005361	2.3
FALSE	High	VDYPGGEK		0.00971823	0.000998389	1	1	1	P28904	0	864.41	High	0.0006174	0.004954	0.8
FALSE	High	DNPEMER	1xOxidation [M5]; 1x2PCA [N-Term]	0.00910694	0.000998389	1	1	1	P15254	0	995.389	High	0.0006174	0.004687	0.63
FALSE	High	VDLYGK	1x2PCA [N-Term]	0.00940724	0.000998389	1	1	6	P02931	0	783.404	High	0.0006174	0.004805	2.22
FALSE	High	IVYQDLTR	1x2PCA [N-Term]	0.00971823	0.000998389	1	1	4	P37689	0	1096.58	High	0.0006174	0.004956	2.13
FALSE	High	AAPEITR	1x2PCA [N-Term]	0.0106606	0.000998389	1	1	3	P0ABC7	0	846.447	High	0.0006174	0.005368	1.61
FALSE	High	IDPVGACVGMR	1xCarbamidomethyl [C7]; 1xOxidation [M10]	0.00900915	0.000998389	1	1	1	P0AFF6	0	1190.57	High	0.0006174	0.004629	1.35
FALSE	High	DHIELATR	1x2PCA [N-Term]	0.0088646	0.000998389	1	1	2	P0A996	0	1043.53	High	0.0006174	0.004576	1.8
FALSE	High	GGESVNDQGAEDQR	1x2PCA [N-Term]	0.00961336	0.000998389	1	1	1	P63284	0	1550.65	High	0.0006174	0.004896	0.94
FALSE	High	ETTIVWEK		0.0108368	0.000998389	1	1	3	P0A6F3	0	1005.53	High	0.0006174	0.005444	2.17
FALSE	High	HMGWTEAADLIVK		0.0095097	0.000998389	1	1	1	P08200	0	1470.74	High	0.0006174	0.004868	2.24
FALSE	High	LDPVIGR	1x2PCA [N-Term]	0.00920588	0.000998389	1	1	4	P63284	0	858.483	High	0.0006174	0.004732	2.22
FALSE	High	IVVEAAR		0.00945832	0.000998389	1	1	2	P12758	0	757.457	High	0.0006174	0.004834	1.4
FALSE	High	SVTFCAR	1xCarbamidomethyl [C5]; 1x2PCA [N-Term]	0.00966564	0.000998389	1	1	5	P0A9M8	0	929.43	High	0.0006174	0.00494	1.69
FALSE	High	LDRLDEPSSNK		0.0095097	0.000998389	1	1	1	P0AFG3	1	1273.64	High	0.0006174	0.004862	1.42
FALSE	High	EVIAFLAER		0.010719	0.000998389	1	1	1	P45577	0	1047.58	High	0.0006174	0.005394	1.73
FALSE	High	SSFTAMYTAVTTHR	1x2PCA [N-Term]	0.0100403	0.000998389	1	1	1	P06715	0	1661.77	High	0.0006174	0.005103	1.66
FALSE	High	VGLSKEEIELLGR	1x2PCA [N-Term]	0.00971823	0.000998389	1	1	1	P33025	1	1531.85	High	0.0006174	0.004953	0.85
FALSE	High	MASPGQEDR	1x2PCA [N-Term]	0.0088646	0.000998389	1	1	2	P31142	0	1079.46	High	0.0006174	0.004564	1.46
FALSE	High	FAGLVK	1x2PCA [N-Term]	0.0103737	0.000998389	1	1	3	P0AAI5	0	723.419	High	0.0006174	0.00524	2.11
FALSE	High	DIDGHDAASIK	1x2PCA [N-Term]	0.0104305	0.000998389	1	1	2	P27302	0	1230.57	High	0.0006174	0.005273	0.85
FALSE	High	LDEAMAR		0.0102056	0.000998389	1	1	1	P0AFM6	0	805.387	High	0.0006174	0.005164	1.09
FALSE	High	YQLGSEHAER	1x2PCA [N-Term]	0.0100951	0.000998389	1	1	1	P37634	0	1278.59	High	0.0006174	0.005127	1.67
FALSE	High	DLEDSPVR		0.00956138	0.000998389	1	1	1	P0A761	0	930.453	High	0.0006174	0.004872	1.3
FALSE	High	LDFVTR	1x2PCA [N-Term]	0.0104305	0.000998389	1	1	3	P00934	0	839.441	High	0.0006174	0.005286	1.71
FALSE	High	IDGFGPMK	1x2PCA [N-Term]	0.00896069	0.000998389	1	1	2	P0AFJ1	0	953.455	High	0.0006174	0.004608	2.02
FALSE	High	YGQMQYR	1xOxidation [M4]; 1x2PCA [N-Term]	0.00900915	0.000998389	1	1	2	Q46851	0	1050.45	High	0.0006174	0.004623	1.01
FALSE	High	VEMNVQYR		0.00930597	0.000998389	1	1	2	P0ABC7	0	1038.5	High	0.0006174	0.004769	1.26
FALSE	High	AFFGDK	1x2PCA [N-Term]	0.00925578	0.000998389	1	1	1	P32176	0	773.362	High	0.0006174	0.00475	1.22
FALSE	High	DLSHGMQR	1x2PCA [N-Term]	0.0101501	0.000998389	1	1	1	P0A746	0	1032.47	High	0.0006174	0.005153	1.19
FALSE	High	YGQMQYR		0.0090579	0.000998389	1	1	1	Q46851	0	945.425	High	0.0006174	0.004651	0.89
FALSE	High	DIVTDSR	1x2PCA [N-Term]	0.0100403	0.000998389	1	1	1	P0ABC3	0	894.432	High	0.0006174	0.00511	2.64
FALSE	High	VEYLGK	1x2PCA [N-Term]	0.0103174	0.000998389	1	1	3	P08312	0	797.419	High	0.0006174	0.005226	1.74
FALSE	High	DLLTAYK	1x2PCA [N-Term]	0.0088646	0.000998389	1	1	2	P00452	0	912.482	High	0.0006174	0.004562	1.94
FALSE	High	LDLENAILIHDPQLELAPQR	1x2PCA [N-Term]	0.00982433	0.000998389	1	1	1	P23830	0	2387.27	High	0.0006174	0.005005	1.57
FALSE	High	DILEVICK	1xCarbamidomethyl [C7]	0.00930597	0.000998389	1	1	1	P0A734	0	989.534	High	0.0006174	0.004775	1.87
FALSE	High	LDTFEAEK		0.0089125	0.000998389	1	1	1	P06149	0	952.462	High	0.0006174	0.004598	0.72
FALSE	High	DLLCDPQTSGGLLLAVMPEAENEVK	1xCarbamidomethyl [C4]; 1xOxidation [M17]; 1x2PCA [N-Term]	0.0100951	0.000998389	1	1	2	P16456	0	2804.35	High	0.0006174	0.005127	0.93
FALSE	High	IYFTHLR	1x2PCA [N-Term]	0.00987785	0.000998389	1	1	3	P24215	0	1038.55	High	0.0006174	0.005035	2.06
FALSE	High	WPETALTR		0.0088646	0.000998389	1	1	3	P09029	0	973.51	High	0.0006174	0.00457	1.69
FALSE	High	NINMTSYASSK	1x2PCA [N-Term]	0.0103737	0.000998389	1	1	1	P0AET8	0	1304.59	High	0.0006174	0.005243	1.17
FALSE	High	GFQSEVK	1x2PCA [N-Term]	0.0104305	0.000998389	1	1	1	P0A6Z3	0	883.431	High	0.0006174	0.005269	2.16
FALSE	High	DLGFAGFK		0.00920588	0.000998389	1	1	1	P33136	0	854.441	High	0.0006174	0.00472	1.27
FALSE	High	VEGDTKPELELTLK		0.00971823	0.000998389	1	1	1	P0A7W7	0	1571.85	High	0.0006174	0.004946	1.42
FALSE	High	DMALLGK	1x2PCA [N-Term]	0.00920588	0.000998389	1	1	2	P08506	0	836.433	High	0.0006174	0.004732	1.41
FALSE	High	QPVNIVSHFAR		0.00940724	0.000998389	1	1	1	P0A6B4	0	1267.69	High	0.0006174	0.004804	1.79
FALSE	High	SVGVMGDGR	1xOxidation [M5]; 1x2PCA [N-Term]	0.0090579	0.000998389	1	1	1	P04079	0	982.441	High	0.0006174	0.004657	1.1
FALSE	High	VFQVAK	1x2PCA [N-Term]	0.00977113	0.000998389	1	1	7	P0AB71	0	780.44	High	0.0006174	0.004974	2.25
FALSE	High	LYASGTK	1x2PCA [N-Term]	0.00915626	0.000998389	1	1	1	P06989	0	828.425	High	0.0006174	0.004703	1.08
FALSE	High	VFVYGNR	1x2PCA [N-Term]	0.00993168	0.000998389	1	1	7	P37051	0	943.478	High	0.0006174	0.005051	2.09
FALSE	High	EVFGDK	1x2PCA [N-Term]	0.0102056	0.000998389	1	1	4	P0A953	0	783.367	High	0.0006174	0.005173	1.88
FALSE	High	LDTLSDR	1x2PCA [N-Term]	0.0090579	0.000998389	1	1	5	P75793	0	908.447	High	0.0006174	0.004649	2.18
FALSE	High	LQADEVQLHQK	1x2PCA [N-Term]	0.0102613	0.000998389	1	1	1	P31554	0	1397.72	High	0.0006174	0.005209	1.31
FALSE	High	VGYLVVSTDR		0.00925578	0.000998389	1	1	1	P0ABA6	0	1108.6	High	0.0006174	0.004756	1.81
FALSE	High	AGNFQR	1x2PCA [N-Term]	0.0109559	0.000998389	1	1	6	P0A6K6	0	781.374	High	0.0006174	0.005504	1.78
FALSE	High	VLAEQNADVR		0.00920588	0.000998389	1	1	1	P0AEB2	0	1114.59	High	0.0006174	0.004723	1.15
FALSE	High	GYYYPPTLLLDVR		0.00998582	0.000998389	1	1	1	P25553	0	1569.83	High	0.0006174	0.005085	1.28
FALSE	High	LMIIDWVR	1x2PCA [N-Term]	0.0104305	0.000998389	1	1	1	P37095	0	1134.61	High	0.0006174	0.005264	2.42
FALSE	High	DDDNKPLVYEPGLHFK	1x2PCA [N-Term]	0.00956138	0.000998389	1	1	1	P0ABC3	0	1975.95	High	0.0006174	0.004883	1.24
FALSE	High	LECLDSR	1xCarbamidomethyl [C3]; 1x2PCA [N-Term]	0.00977113	0.000998389	1	1	1	P07762	0	981.446	High	0.0006174	0.004988	1.34
FALSE	High	LMATMK	1x2PCA [N-Term]	0.00945832	0.000998389	1	1	4	P0A7J3	0	783.389	High	0.0006174	0.004838	1.97
FALSE	High	VICFSPDHSK	1xCarbamidomethyl [C3]; 1x2PCA [N-Term]	0.0103174	0.000998389	1	1	1	P09148	0	1278.59	High	0.0006174	0.00523	1.5
FALSE	High	VCGQVDR	1xCarbamidomethyl [C2]; 1x2PCA [N-Term]	0.00982433	0.000998389	1	1	2	P75913	0	922.42	High	0.0006174	0.005009	1.84
FALSE	High	DSLYTAGR	1x2PCA [N-Term]	0.00896069	0.000998389	1	1	2	P76015	0	971.458	High	0.0006174	0.004615	2.16
FALSE	High	SPDSPQWR		0.0102613	0.000998389	1	1	2	P61320	0	972.453	High	0.0006174	0.005206	0.98
FALSE	High	DASDLLR		0.0104875	0.000998389	1	1	1	P0AE08	0	789.41	High	0.0006174	0.0053	1.88
FALSE	High	NPSFSVK		0.00977113	0.000998389	1	1	2	P0ABK5	0	778.409	High	0.0006174	0.004983	1.48
FALSE	High	ESYKVPYGAVLAK		0.0088646	0.000998389	1	1	1	P0A8T7	1	1424.78	High	0.0006174	0.004564	1.41
FALSE	High	TAGAYWR		0.00971823	0.000998389	1	1	2	P0A8M3	0	824.405	High	0.0006174	0.004959	1.02
FALSE	High	LIFIDK	1x2PCA [N-Term]	0.00961336	0.000998389	1	1	3	P10346	0	837.487	High	0.0006174	0.004899	1.74
FALSE	High	FEFFIGGR		0.00971823	0.000998389	2	2	1	P0A8N3; P0A8N5	0	972.494	High	0.0006174	0.004958	1.92
FALSE	High	DALTGELFR	1x2PCA [N-Term]	0.00920588	0.000998389	1	1	3	P45748	0	1110.56	High	0.0006174	0.004727	1.99
FALSE	High	LATQQSHIPAK		0.0102056	0.000998389	1	1	1	P0A6Y1	0	1193.66	High	0.0006174	0.005183	1.47
FALSE	High	FEVGEGIEK		0.0104875	0.000998389	1	1	1	P0A6P1	0	1007.5	High	0.0006174	0.005305	2.4
FALSE	High	ESWQDLPQNK		0.0108368	0.000998389	1	1	1	P0AC53	0	1244.59	High	0.0006174	0.005446	0.77
FALSE	High	NQLEVMR	1xOxidation [M6]; 1x2PCA [N-Term]	0.00900915	0.000998389	1	1	1	P08997	0	994.477	High	0.0006174	0.004639	0.79
FALSE	High	YQSSLR	1x2PCA [N-Term]	0.0106606	0.000998389	1	1	3	Q9JMT8	0	842.415	High	0.0006174	0.005375	1.64
FALSE	High	DAILDEK	1x2PCA [N-Term]	0.0108368	0.000998389	1	1	2	P09424	0	892.441	High	0.0006174	0.005445	2.02
FALSE	High	DTEVVER	1x2PCA [N-Term]	0.010719	0.000998389	1	1	1	P24251	0	936.442	High	0.0006174	0.005413	1.17
FALSE	High	VATNLAR	1x2PCA [N-Term]	0.00956138	0.000998389	1	1	2	P0AAI3	0	833.463	High	0.0006174	0.004895	1.99
FALSE	High	LEFSIYR		0.0108368	0.000998389	1	1	1	P07014	0	927.493	High	0.0006174	0.005469	1.64
FALSE	High	QPGLDFQSAK		0.00998582	0.000998389	1	1	2	P0AGA2	0	1090.55	High	0.0006174	0.005086	0.9
FALSE	High	NNVVVSR	1x2PCA [N-Term]	0.00915626	0.000998389	1	1	5	P0AG67	0	876.469	High	0.0006174	0.004705	2.36
FALSE	High	VLAGEPR		0.00966564	0.000998389	1	1	2	P05055	0	741.425	High	0.0006174	0.004942	1.02
FALSE	High	FCDELR	1xCarbamidomethyl [C2]	0.0103174	0.000998389	1	1	1	P36767	0	839.372	High	0.0006174	0.005225	1.3
FALSE	High	FCLPNSR	1xCarbamidomethyl [C2]	0.0106606	0.000998389	1	1	2	P0A6G7	0	893.43	High	0.0006174	0.005373	1.45
FALSE	High	TAAPSPSSSDKP	1x2PCA [N-Term]	0.00910694	0.000998389	1	1	1	P69425	0	1233.57	High	0.0006174	0.004674	0.84
FALSE	High	DQFNSMK		0.0105449	0.000998389	1	1	1	P0ABJ9	0	869.382	High	0.0006174	0.005324	0.91
FALSE	High	ETLLDAK		0.00956138	0.000998389	1	1	2	P75793	0	789.435	High	0.0006174	0.004895	1.55
FALSE	High	DESVEVPSVGGRPPR		0.0103737	0.000998389	1	1	1	P0ABH0	0	1580.8	High	0.0006174	0.005253	1.63
FALSE	High	QSNLIR		0.00998582	0.000998389	1	1	1	P33136	0	730.421	High	0.0006174	0.005075	1.37
FALSE	High	LAVELAK		0.0090579	0.000998389	1	1	3	P0AAI9	0	743.466	High	0.0006174	0.004655	1.94
FALSE	High	DQSQEDPR	1x2PCA [N-Term]	0.00925578	0.000998389	1	1	1	P0A836	0	1063.44	High	0.0006174	0.004757	0.84
FALSE	High	KAPAEPQR	1x2PCA [N-Term]	0.0107777	0.000998389	1	1	5	P0A9P0	1	985.521	High	0.0006174	0.005444	1.89
FALSE	High	LVQQFTK		0.0101501	0.000998389	1	1	2	P0A836	0	863.499	High	0.0006174	0.005137	1.68
FALSE	High	DEEGLEIIR		0.00977113	0.000998389	1	1	1	P0A8M3	0	1073.55	High	0.0006174	0.004972	2.31
FALSE	High	MEQEGYAR	1x2PCA [N-Term]	0.011016	0.00106371	1	1	1	P13024	0	1072.45	High	0.0006174	0.005548	1.46
FALSE	High	EFDFEVR		0.0112598	0.00106371	1	1	1	P0A8L1	0	941.436	High	0.0006384	0.005634	0.93
FALSE	High	AQFTDAAIK		0.0112598	0.00106371	1	1	2	P0AGD3	0	964.51	High	0.0006384	0.005653	1.64
FALSE	High	LDEAQEAAR	1x2PCA [N-Term]	0.0111372	0.00106371	1	1	1	P22523	0	1091.51	High	0.0006384	0.005603	1.17
FALSE	High	LYSPLK	1x2PCA [N-Term]	0.0114463	0.00106371	1	1	1	P77258	0	809.456	High	0.0006384	0.005725	1.38
FALSE	High	IITLLK		0.0113216	0.00106371	1	1	1	P07639	0	700.497	High	0.0006384	0.005662	1.18
FALSE	High	DVIESDK	1x2PCA [N-Term]	0.0117001	0.00106371	1	1	1	P00946	0	894.42	High	0.0006384	0.005847	1.73
FALSE	High	GMVGSVLMQR		0.0114463	0.00106371	1	1	1	P0A9Q9	0	1077.55	High	0.0006384	0.00573	2.53
FALSE	High	VDIDNWR		0.0113216	0.00106371	1	1	1	P0AC53	0	917.448	High	0.0006384	0.005678	1.38
FALSE	High	NLLLVK	1x2PCA [N-Term]	0.0113838	0.00106371	1	1	12	P60438	0	788.503	High	0.0006384	0.005695	1.7
FALSE	High	NLEEFFAR		0.0114463	0.00106371	1	1	1	P31979	0	1025.51	High	0.0006384	0.005726	2.21
FALSE	High	EGLLEPLAVTER	1x2PCA [N-Term]	0.0115725	0.00106371	1	1	1	P00561	0	1415.75	High	0.0006384	0.005787	2.13
FALSE	High	ETNVSR	1x2PCA [N-Term]	0.0111983	0.00106371	1	1	1	P69797	0	794.379	High	0.0006384	0.005613	1.08
FALSE	High	ALSAGNFNNFDEVMDAWDTQIR		0.0111983	0.00106371	1	1	1	P75793	0	2514.14	High	0.0006384	0.00563	2.15
FALSE	High	LNAAQAR	1x2PCA [N-Term]	0.0114463	0.00106371	1	1	3	P0ABZ6	0	832.442	High	0.0006384	0.005725	1.8
FALSE	High	MDDPSGR	1x2PCA [N-Term]	0.0112598	0.00106371	1	1	2	P22106	0	866.346	High	0.0006384	0.005653	1.24
FALSE	High	LADKAPESTPTVYR		0.0113838	0.00106371	1	1	1	P07650	1	1547.81	High	0.0006384	0.005694	1.41
FALSE	High	NAITTGSR	1x2PCA [N-Term]	0.0111983	0.00106371	1	1	2	P64463	0	908.458	High	0.0006384	0.005628	1.02
FALSE	High	SAEILDR		0.011016	0.00106371	1	1	3	P37769	0	803.426	High	0.0006174	0.005529	2.38
FALSE	High	DVMAQR	1xOxidation [M3]; 1x2PCA [N-Term]	0.0115725	0.00106371	1	1	2	P0AEU7	0	824.372	High	0.0006384	0.005778	1.06
FALSE	High	VAINGFGR	1x2PCA [N-Term]	0.0113838	0.00106371	1	1	1	P0A9B6	0	922.489	High	0.0006384	0.005714	1.71
FALSE	High	RLDYQGIYTPDQVER	1x2PCA [N-Term]	0.0113216	0.00106371	1	1	1	P0AB28	1	1941.95	High	0.0006384	0.005682	2.26
FALSE	High	ESYVGR		0.0116361	0.00106371	1	1	1	P0A9M8	0	710.347	High	0.0006384	0.005817	0.98
FALSE	High	DNTPMFVK	1xOxidation [M5]	0.0114463	0.00106371	1	1	2	P0A9B2	0	967.455	High	0.0006384	0.005718	1.81
FALSE	High	ANWGAYAASK	1x2PCA [N-Term]	0.0114463	0.00106371	1	1	1	P31808	0	1127.53	High	0.0006384	0.005731	1.52
FALSE	High	ILAAIR	1x2PCA [N-Term]	0.0110764	0.00106371	1	1	7	P0A8N5	0	745.472	High	0.0006384	0.005561	0.74
FALSE	High	VQGLLGR	1x2PCA [N-Term]	0.0115092	0.00106371	1	1	1	P04335	0	831.484	High	0.0006384	0.005759	1.88
FALSE	High	TLYVSVK	1x2PCA [N-Term]	0.011016	0.00106371	1	1	2	P76116	0	898.503	High	0.0006174	0.005525	1.23
FALSE	High	KISAGIR	1x2PCA [N-Term]	0.0110764	0.00106371	1	1	3	P25553	1	833.499	High	0.0006384	0.005576	1.77
FALSE	High	TASLAQEGATSSAVGFNIQLNDCDTNVASK	1xCarbamidomethyl [C23]	0.0112598	0.00106371	1	1	1	P04128	0	3069.44	High	0.0006384	0.005658	0.91
FALSE	High	AMIEAGAAAVHFEDQLASVKK	1xOxidation [M2]; 1x2PCA [N-Term]	0.011016	0.00106371	1	1	2	P0A9G6	1	2291.15	High	0.0006174	0.005539	1.93
FALSE	High	FTPESVSR		0.0115092	0.00106371	1	1	2	P0DMC7	0	922.463	High	0.0006384	0.005759	1.49
FALSE	High	VTLGPK	1x2PCA [N-Term]	0.0117001	0.00106371	1	1	26	P0A6F5	0	703.414	High	0.0006384	0.00583	1.32
FALSE	High	AIGTTGR	1x2PCA [N-Term]	0.011016	0.00106371	1	1	9	P0A7D4	0	764.405	High	0.0006174	0.005527	1.82
FALSE	High	MTPPGLDKLPEAVER	1x2PCA [N-Term]	0.0111983	0.00106371	1	1	1	P14900	1	1741.89	High	0.0006384	0.005625	2.03
FALSE	High	DAKPQGGIGLLTVK	1x2PCA [N-Term]	0.0113216	0.00106371	1	1	1	P0ACC7	0	1485.84	High	0.0006384	0.005685	1.48
FALSE	High	LDSITWRPVADNNTR	1x2PCA [N-Term]	0.0111372	0.00106371	1	1	1	P75797	0	1846.92	High	0.0006384	0.005596	2.03
FALSE	High	NTSDRFEAR	1x2PCA [N-Term]	0.0113838	0.00106371	1	1	3	P15254	1	1184.54	High	0.0006384	0.005698	0.83
FALSE	High	AVMCVDDPVIR	1xCarbamidomethyl [C4]; 1x2PCA [N-Term]	0.0114463	0.00106371	1	1	1	P17952	0	1363.65	High	0.0006384	0.005734	1.31
FALSE	High	AVISLK	1x2PCA [N-Term]	0.011016	0.00106371	1	1	3	P0A7E5	0	719.445	High	0.0006174	0.005536	1.9
FALSE	High	IDWSLSAAQLER	1x2PCA [N-Term]	0.0114463	0.00106371	1	1	1	P23882	0	1477.74	High	0.0006384	0.005716	1.18
FALSE	High	SIEGTAR	1x2PCA [N-Term]	0.0113216	0.00106371	1	1	6	P0A7J7	0	822.41	High	0.0006384	0.005673	1.81
FALSE	High	EIGAAIQK	1x2PCA [N-Term]	0.0111983	0.00106371	1	1	2	P0AE18	0	918.504	High	0.0006384	0.005613	2.36
FALSE	High	AVMTGLK	1x2PCA [N-Term]	0.0117001	0.00106371	1	1	1	P0A794	0	808.439	High	0.0006384	0.005844	1.4
FALSE	High	GLETPLRPPVHEMDNETRK		0.0111983	0.00106371	1	1	1	P0A6T5	1	2219.12	High	0.0006384	0.005611	1.74
FALSE	High	AHNISNEQATR	1x2PCA [N-Term]	0.0112598	0.00106371	1	1	1	P33790	0	1329.63	High	0.0006384	0.005655	0.6
FALSE	High	DGFVIAGGGGMVVVEELEHALAR	1xOxidation [M11]; 1x2PCA [N-Term]	0.0117001	0.00106371	1	1	1	P0A953	0	2431.21	High	0.0006384	0.005843	1.7
FALSE	High	MLKPEMIEK		0.0110764	0.00106371	1	1	1	P0A998	0	1118.59	High	0.0006384	0.005558	1.1
FALSE	High	EEMGVK	1x2PCA [N-Term]	0.0115725	0.00106371	1	1	3	P08200	0	781.355	High	0.0006384	0.00578	2.41
FALSE	High	HIEVIVR	1x2PCA [N-Term]	0.0114463	0.00106371	1	1	2	P0A8T7	0	954.552	High	0.0006384	0.005725	1.65
FALSE	High	EMYTFEDR		0.0113838	0.00106371	1	1	1	P60906	0	1090.45	High	0.0006384	0.005687	1.15
FALSE	High	DFAFAK	1x2PCA [N-Term]	0.0116361	0.00106371	1	1	6	P0ABJ9	0	787.377	High	0.0006384	0.005812	1.14
FALSE	High	EILLVTHASK		0.0114463	0.00106371	1	1	2	P0AAB6	0	1110.65	High	0.0006384	0.005727	1.1
FALSE	High	SQLEEIIK		0.0111372	0.00106371	1	1	2	P37903	0	959.541	High	0.0006384	0.005583	1.68
FALSE	High	QVASFPR		0.011016	0.00106371	1	1	1	P0A855	0	804.436	High	0.0006174	0.00555	1.03
FALSE	High	SNDVREPFNEEK	1x2PCA [N-Term]	0.0113216	0.00106371	1	1	1	P0A8D0	1	1552.7	High	0.0006384	0.005661	1.66
FALSE	High	IEGCDDGVIMHLK	1xCarbamidomethyl [C4]; 1x2PCA [N-Term]	0.0114463	0.00106371	1	1	1	P27306	0	1575.73	High	0.0006384	0.005742	1.86
FALSE	High	SNNTEPTWFPDSQNLAFTSDQAGRPQVYK		0.0115725	0.00106371	1	1	1	P0A855	0	3298.54	High	0.0006384	0.00578	1.05
FALSE	High	VIEIAVK		0.011016	0.00106371	1	1	1	P0AA10	0	771.497	High	0.0006174	0.005535	1.99
FALSE	High	GYDSAGLAVVDAEGHMTR	1xOxidation [M16]	0.0114463	0.00106371	1	1	1	P17169	0	1864.85	High	0.0006384	0.005717	1.41
FALSE	High	VIEQTVR	1x2PCA [N-Term]	0.0116361	0.00106371	1	1	4	P0A9Q5	0	933.515	High	0.0006384	0.005813	1.29
FALSE	High	NPVFWEK		0.0116361	0.00106371	1	1	1	P0AE22	0	919.467	High	0.0006384	0.0058	1.84
FALSE	High	GVYVGPNASLR		0.0112598	0.00106371	1	1	1	P77181	0	1132.61	High	0.0006384	0.005635	1.48
FALSE	High	TLEVLK		0.0113838	0.00106371	1	1	2	P09394	0	702.44	High	0.0006384	0.005712	0.81
FALSE	High	VLHPLPR	1x2PCA [N-Term]	0.0113838	0.00106371	1	1	1	P0A786	0	920.546	High	0.0006384	0.00569	1.97
FALSE	High	IEPGDVLVTDMTDPDWEPIMK		0.0111372	0.00106371	1	1	1	P23538	0	2401.13	High	0.0006384	0.005579	1.29
FALSE	High	AIDAAER	1x2PCA [N-Term]	0.0113216	0.00106371	1	1	1	P25553	0	834.41	High	0.0006384	0.005678	1.58
FALSE	High	AIDDLVK		0.0111372	0.00106371	1	1	2	P0A715	0	773.44	High	0.0006384	0.005584	1.63
FALSE	High	YLNGIPQDSR		0.0113216	0.00106371	1	1	1	Q46851	0	1162.59	High	0.0006384	0.005673	1.64
FALSE	High	EADKEEDITFNTL	1x2PCA [N-Term]	0.0115092	0.00106371	1	1	2	P06627	1	1613.73	High	0.0006384	0.005757	2.12
FALSE	High	GGDGNYGYNAATEEYGNMIDMGILDPTK	1xOxidation [M21]	0.0113838	0.00106371	1	1	1	P0A6F5	0	2982.28	High	0.0006384	0.005701	0.73
FALSE	High	FLNDFPGAETIR	1x2PCA [N-Term]	0.0114463	0.00106371	1	1	1	P03018	0	1468.72	High	0.0006384	0.00574	1.28
FALSE	High	LFIAGWTR	1x2PCA [N-Term]	0.0113216	0.00106371	1	1	2	P24171	0	1052.57	High	0.0006384	0.00568	1.49
FALSE	High	AIEIIAGALR		0.0114463	0.00106371	1	1	1	P0A9S1	0	1026.63	High	0.0006384	0.005728	2.07
FALSE	High	VPGISQGLAEK		0.011016	0.00106371	1	1	1	P0A8G0	0	1098.62	High	0.0006174	0.005529	0.76
FALSE	High	GEIGEEER		0.011016	0.00106371	1	1	2	P0ABB4	0	918.416	High	0.0006174	0.005546	0.88
FALSE	High	AQTFTLVAK		0.0114463	0.00106371	1	1	2	P0A862	0	978.562	High	0.0006384	0.005735	2.23
FALSE	High	VELENVLLHK	1x2PCA [N-Term]	0.0116361	0.00106371	1	1	2	P09152	0	1282.72	High	0.0006384	0.005818	1.74
FALSE	High	GQPVLVGTISIEK	1x2PCA [N-Term]	0.0111983	0.00106371	1	1	1	P10408	0	1429.8	High	0.0006384	0.005615	1.16
FALSE	High	IYLEQGR		0.0114463	0.00106371	1	1	2	P37744	0	878.473	High	0.0006384	0.005719	1.41
FALSE	High	LTGMAFR	1xOxidation [M4]; 1x2PCA [N-Term]	0.011016	0.00106371	1	1	12	P0A9B2	0	900.44	High	0.0006174	0.005545	1.97
FALSE	High	AGILAQVPAGR		0.0111983	0.00106371	1	1	1	P0AEK2	0	1052.62	High	0.0006384	0.005612	1.74
FALSE	High	LAENLR		0.0115725	0.00106371	1	1	1	P0A8V2	0	715.41	High	0.0006384	0.005787	1.47
FALSE	High	LLHTMLR	1x2PCA [N-Term]	0.0115725	0.00106371	1	1	1	P0AC81	0	972.545	High	0.0006384	0.005798	1.12
FALSE	High	LGALSAGDK	1x2PCA [N-Term]	0.0115725	0.00106371	1	1	2	P22939	0	920.484	High	0.0006384	0.005788	1.87
FALSE	High	EVVEQEYR		0.0110764	0.00106371	1	1	1	P0A6T1	0	1051.51	High	0.0006384	0.005572	1.8
FALSE	High	NYLVEK	1x2PCA [N-Term]	0.0117001	0.00106371	1	1	3	P0AC33	0	854.441	High	0.0006384	0.005838	1.54
FALSE	High	ATESAAWQEAR	1x2PCA [N-Term]	0.0111372	0.00106371	1	1	1	P17854	0	1308.6	High	0.0006384	0.005595	1.18
FALSE	High	ADWQVR		0.0111983	0.00106371	1	1	1	P10408	0	774.389	High	0.0006384	0.005608	1.53
FALSE	High	YVHQLDNNASVMR		0.0114463	0.00106371	1	1	1	P0A951	0	1546.74	High	0.0006384	0.005732	1.8
FALSE	High	EMLEHMASTLAQGER		0.0116361	0.00106371	1	1	1	P0A6Y1	0	1702.79	High	0.0006384	0.0058	2.2
FALSE	High	KGDEIAAVVLQVDAERER	1x2PCA [N-Term]	0.0117001	0.00106371	1	1	2	P0AG67	2	2087.09	High	0.0006384	0.005838	1.33
FALSE	High	FMHVPELSR		0.0111372	0.00106371	1	1	1	P0A749	0	1115.57	High	0.0006384	0.005596	1.39
FALSE	High	ATVTGDGLSQEAK		0.0110764	0.00106371	1	1	1	P0ADE6	0	1276.64	High	0.0006384	0.005563	0.88
FALSE	High	YQGIVK		0.0117001	0.00106371	1	1	2	P0A6L4	0	707.409	High	0.0006384	0.00585	1.09
FALSE	High	NLYDLPPEEAK	1x2PCA [N-Term]	0.0113216	0.00106371	1	1	1	P0A9C5	0	1377.67	High	0.0006384	0.00568	1.15
FALSE	High	DYLALK	1x2PCA [N-Term]	0.0117001	0.00106371	1	1	11	P0A955	0	811.435	High	0.0006384	0.005846	1.61
FALSE	High	VGAEVEEGHDYIR		0.0113838	0.00106371	1	1	1	P0A6D3	0	1473.7	High	0.0006384	0.005698	1.63
FALSE	High	LDMVCVR	1xCarbamidomethyl [C5]; 1xOxidation [M3]	0.011016	0.00106371	1	1	1	Q9JMT5	0	908.433	High	0.0006174	0.005531	1.48
FALSE	High	YEVNNMLLK		0.0115092	0.00106371	1	1	1	P0A7E5	0	1123.58	High	0.0006384	0.00577	1.12
FALSE	High	TTFVTK	1x2PCA [N-Term]	0.0115725	0.00106371	1	1	9	P0ADY7	0	785.419	High	0.0006384	0.005794	1.32
FALSE	High	VMEGVK	1xOxidation [M2]; 1x2PCA [N-Term]	0.0110764	0.00106371	1	1	7	P09373	0	767.376	High	0.0006384	0.005569	2.04
FALSE	High	IIVDTYGGMAR		0.0119597	0.0011315	1	1	1	P0A817	0	1195.61	High	0.0006625	0.005943	2.17
FALSE	High	VVSMPSTDAFDK	1xOxidation [M4]	0.0120256	0.0011315	1	1	1	P27302	0	1312.61	High	0.0006625	0.00598	1.6
FALSE	High	TLFEPGEMVR		0.0117645	0.0011315	1	1	1	P0AFG0	0	1178.59	High	0.0006384	0.005871	1.47
FALSE	High	LIDEFGR	1x2PCA [N-Term]	0.0120918	0.0011315	1	1	8	P0A8T7	0	938.473	High	0.0006868	0.006018	1.19
FALSE	High	WFNESK	1x2PCA [N-Term]	0.0117645	0.0011315	2	2	1	P0A972; P0A9Y6	0	899.405	High	0.0006384	0.005878	0.91
FALSE	High	ILLTRPAVEAGEK	1x2PCA [N-Term]	0.0120256	0.0011315	1	1	1	P0A9K3	0	1485.84	High	0.0006625	0.005983	1.19
FALSE	High	LIELALER		0.0117645	0.0011315	1	1	2	P0A6J8	0	956.578	High	0.0006384	0.005864	1.84
FALSE	High	QMAVEIGR	1x2PCA [N-Term]	0.0120918	0.0011315	1	1	1	P0A7E5	0	992.498	High	0.0006868	0.006024	1.76
FALSE	High	ALMEYDESLRSELR	1x2PCA [N-Term]	0.0119597	0.0011315	1	1	1	P0A7X3	1	1800.86	High	0.0006625	0.005952	1.44
FALSE	High	VVNLASR	1x2PCA [N-Term]	0.0119597	0.0011315	1	1	3	P00959	0	847.478	High	0.0006625	0.00596	2.19
FALSE	High	TLPANAPR		0.0118292	0.0011315	1	1	1	P77783	0	839.473	High	0.0006625	0.005895	1.17
FALSE	High	VVEALMAR	1xOxidation [M6]; 1x2PCA [N-Term]	0.0121584	0.0011315	1	1	2	P0AED7	0	993.519	High	0.0006868	0.00605	1.14
FALSE	High	VVMGEK	1x2PCA [N-Term]	0.0118943	0.0011315	1	1	2	P0A7E9	0	751.381	High	0.0006625	0.005921	1.86
FALSE	High	ELIIGDR	1x2PCA [N-Term]	0.0117645	0.0011315	1	1	6	P0ABB0	0	904.489	High	0.0006384	0.005866	2.35
FALSE	High	VWTFHLR	1x2PCA [N-Term]	0.0120918	0.0011315	1	1	3	P23843	0	1047.55	High	0.0006868	0.006021	1.79
FALSE	High	TMNLGTVSEER	1xOxidation [M2]	0.0117645	0.0011315	1	1	1	P0A9Q1	0	1252.58	High	0.0006384	0.005857	0.96
FALSE	High	TLGIVGMGR	1xOxidation [M7]; 1x2PCA [N-Term]	0.0120918	0.0011315	1	1	1	P37666	0	1008.53	High	0.0006868	0.006028	1.63
FALSE	High	DVADWLK	1x2PCA [N-Term]	0.0118292	0.0011315	1	1	2	P21499	0	935.462	High	0.0006625	0.005891	1.68
FALSE	High	LNQVCAK	1xCarbamidomethyl [C5]; 1x2PCA [N-Term]	0.0118292	0.0011315	1	1	1	P0AB46	0	921.461	High	0.0006625	0.005911	1.4
FALSE	High	IPGADSPK		0.0119597	0.0011315	1	1	2	P33790	0	784.42	High	0.0006625	0.005958	0.7
FALSE	High	QAVVSAQSSLDAMEAGYSVGTR	1x2PCA [N-Term]	0.0117645	0.0011315	1	1	1	P02930	0	2316.09	High	0.0006384	0.005872	1.01
FALSE	High	AQFVLR	1x2PCA [N-Term]	0.0117645	0.0011315	1	1	3	P0A786	0	822.462	High	0.0006384	0.005878	1.75
FALSE	High	LIHGGLR	1x2PCA [N-Term]	0.0120256	0.0011315	1	1	4	P13035	0	854.499	High	0.0006625	0.005987	2.3
FALSE	High	TEFLFMDR		0.0118292	0.0011315	1	1	1	P08839	0	1058.5	High	0.0006625	0.005906	1.42
FALSE	High	DEVILTLNK		0.0120256	0.0011315	1	1	1	P0A7Z4	0	1044.59	High	0.0006868	0.005995	1.63
FALSE	High	LVNQEWK		0.0119597	0.0011315	1	1	2	P23843	0	916.489	High	0.0006625	0.00595	1.22
FALSE	High	TSEWDER	1x2PCA [N-Term]	0.0121584	0.0011315	1	1	5	P15640	0	1011.42	High	0.0006868	0.006052	1.32
FALSE	High	IVINQR		0.0118292	0.0011315	1	1	1	P0A7X3	0	742.457	High	0.0006625	0.005887	1.3
FALSE	High	ELTSGER	1x2PCA [N-Term]	0.0121584	0.0011315	1	1	3	P68767	0	880.416	High	0.0006868	0.00605	1.31
FALSE	High	VLDSKPSVLALNIQR	1x2PCA [N-Term]	0.0120918	0.0011315	1	1	1	P0C0V0	0	1742	High	0.0006868	0.006017	1.5
FALSE	High	NVLSSGK		0.0117645	0.0011315	1	1	1	P60624	0	704.394	High	0.0006384	0.005857	1.18
FALSE	High	VIEEAK	1x2PCA [N-Term]	0.0117645	0.0011315	1	1	4	P0A9P0	0	777.414	High	0.0006384	0.005876	1.61
FALSE	High	IAIDWPQTSGLILSPK	1x2PCA [N-Term]	0.0119597	0.0011315	1	1	4	P37745	0	1828	High	0.0006625	0.005947	1.73
FALSE	High	RGIEEAYR	1x2PCA [N-Term]	0.0118292	0.0011315	1	1	3	P0AES4	1	1082.54	High	0.0006625	0.005901	1.26
FALSE	High	MNLTELK		0.0120918	0.0011315	1	1	1	P0AG30	0	848.455	High	0.0006868	0.006004	1.55
FALSE	High	NTTIPTK	1x2PCA [N-Term]	0.0119597	0.0011315	1	1	8	P0A6Y8	0	863.462	High	0.0006625	0.00597	2.24
FALSE	High	SIFILPPSK	1x2PCA [N-Term]	0.0120256	0.0011315	1	1	1	P60546	0	1090.63	High	0.0006868	0.005996	1.31
FALSE	High	SLLFIR	1x2PCA [N-Term]	0.0120256	0.0011315	1	1	3	P37330	0	837.498	High	0.0006868	0.005994	1.69
FALSE	High	ENMSLTALR	1xOxidation [M3]; 1x2PCA [N-Term]	0.0117645	0.0011315	1	1	1	P04983	0	1139.55	High	0.0006384	0.00588	1.13
FALSE	High	VMEGVK	1x2PCA [N-Term]	0.0120918	0.0011315	1	1	7	P09373	0	751.381	High	0.0006868	0.006026	2.61
FALSE	High	DYLVPSR	1x2PCA [N-Term]	0.0117645	0.0011315	1	1	4	P21889	0	938.473	High	0.0006384	0.005875	1.85
FALSE	High	VPGELMEK		0.0117645	0.0011315	1	1	2	P14565	0	902.465	High	0.0006384	0.00588	1.13
FALSE	High	EITIINK	1x2PCA [N-Term]	0.0118943	0.0011315	1	1	2	P23325	0	919.525	High	0.0006625	0.005935	1.53
FALSE	High	MAFTLLQR	1x2PCA [N-Term]	0.0117645	0.0011315	1	1	1	P0A7H6	0	1068.57	High	0.0006384	0.005874	1.46
FALSE	High	MSQVQSGILPEHCR	1xCarbamidomethyl [C13]; 1xMet-loss [N-Term]	0.0117645	0.0011315	1	1	2	P76536	0	1510.74	High	0.0006384	0.00587	1.14
FALSE	High	KADLYDK	1x2PCA [N-Term]	0.0118943	0.0011315	1	1	3	P04079	1	941.473	High	0.0006625	0.00594	1.16
FALSE	High	GLTEALTR		0.0120256	0.0011315	1	1	4	P0C8J8	0	860.484	High	0.0006868	0.005999	1.96
FALSE	High	RLEDQQR	1x2PCA [N-Term]	0.0121584	0.0011315	1	1	2	P0AEE1	1	1033.52	High	0.0006868	0.006058	1.15
FALSE	High	IPELAGIK		0.0119597	0.0011315	1	1	2	P33602	0	840.519	High	0.0006625	0.005952	1.53
FALSE	High	MSNVPAELK	1xMet-loss [N-Term]	0.0117645	0.0011315	1	1	2	P0A6T9	0	857.473	High	0.0006384	0.005863	1.49
FALSE	High	IGTGCVIK	1xCarbamidomethyl [C5]; 1x2PCA [N-Term]	0.0118943	0.0011315	1	1	1	P0ACC7	0	936.497	High	0.0006625	0.005921	2.32
FALSE	High	GAITIATR	1x2PCA [N-Term]	0.0118943	0.0011315	1	1	3	P0AFG8	0	891.505	High	0.0006625	0.00593	2.23
FALSE	High	YLTEQGFQVR	1x2PCA [N-Term]	0.0121584	0.0011315	1	1	2	P0AA16	0	1329.66	High	0.0006868	0.006032	1.9
FALSE	High	LLQYAER	1x2PCA [N-Term]	0.0120256	0.0011315	1	1	5	Q46856	0	981.515	High	0.0006625	0.005972	2.2
FALSE	High	GMTETVAR		0.0121584	0.0011315	1	1	1	P0A9M8	0	864.424	High	0.0006868	0.006031	1.84
FALSE	High	VSHGCVR	1xCarbamidomethyl [C5]; 1x2PCA [N-Term]	0.0118943	0.0011315	1	1	1	P0AAX8	0	903.425	High	0.0006625	0.005926	1.14
FALSE	High	IDLLDKVEAEEK	1x2PCA [N-Term]	0.0117645	0.0011315	1	1	1	P42641	1	1490.77	High	0.0006384	0.005877	1.93
FALSE	High	IPLIIGR		0.0120918	0.0011315	1	1	6	P36683	0	781.529	High	0.0006868	0.006001	1.66
FALSE	High	HTPFFK	1x2PCA [N-Term]	0.0120918	0.0011315	1	2	18	P0CE48	0	865.435	High	0.0006868	0.006005	1.75
FALSE	High	DVNDEQLALIATMK	1xOxidation [M13]	0.0120918	0.0011315	1	1	1	P21165	0	1576.79	High	0.0006868	0.006012	1.01
FALSE	High	DDLSGMDVAR		0.0122927	0.0011968	1	1	2	P00561	0	1078.48	High	0.0007326	0.006103	1.28
FALSE	High	MEFSVK	1x2PCA [N-Term]	0.0122253	0.0011968	1	1	3	P68767	0	829.391	High	0.000712	0.006075	1.42
FALSE	High	LAPVMAK	1xOxidation [M5]; 1x2PCA [N-Term]	0.0122253	0.0011968	1	1	3	P0A9C0	0	834.454	High	0.0006868	0.006062	1.98
FALSE	High	CVEAFK	1xCarbamidomethyl [C1]; 1x2PCA [N-Term]	0.0122253	0.0011968	1	1	1	P0A805	0	842.386	High	0.0006868	0.006061	1.62
FALSE	High	LEHAVPMAK	1x2PCA [N-Term]	0.0126351	0.0011968	1	1	1	P0A955	0	1084.56	High	0.0007326	0.006256	1.67
FALSE	High	IQGVIQAR	1x2PCA [N-Term]	0.0123604	0.0011968	1	1	3	P60757	0	973.558	High	0.0007326	0.006127	1.62
FALSE	High	MVWLANPER	1xMet-loss [N-Term]	0.0127048	0.0011968	1	1	2	Q46851	0	984.526	High	0.0007326	0.0063	1.11
FALSE	High	TVMPVALEK		0.0124285	0.0011968	1	1	3	P23256	0	987.554	High	0.0007326	0.006156	1.93
FALSE	High	VGIDYK	1x2PCA [N-Term]	0.0128453	0.0011968	1	1	4	P21599	0	783.404	High	0.0007326	0.006363	2.19
FALSE	High	AGVLAEVR		0.0123604	0.0011968	1	1	1	P68679	0	814.478	High	0.0007326	0.006135	1.55
FALSE	High	LVSEYNATQK		0.0122253	0.0011968	1	1	1	P0AES6	0	1152.59	High	0.0007326	0.006087	0.93
FALSE	High	MYDNLK	1x2PCA [N-Term]	0.0127748	0.0011968	1	1	3	P62768	0	872.397	High	0.0007326	0.006313	1.48
FALSE	High	VLAYYKPEGELCTR	1xCarbamidomethyl [C12]	0.0124285	0.0011968	1	1	1	P37765	0	1698.85	High	0.0007326	0.006168	1.23
FALSE	High	VLEVQGMK	1xOxidation [M7]	0.012497	0.0011968	1	1	1	P21599	0	919.492	High	0.0007326	0.006201	0.67
FALSE	High	CIACYR	2xCarbamidomethyl [C1; C4]; 1x2PCA [N-Term]	0.0122253	0.0011968	1	1	2	P33602	0	931.391	High	0.000712	0.00607	1.04
FALSE	High	VLTPEFVAR		0.0127048	0.0011968	1	1	1	P37051	0	1031.59	High	0.0007326	0.006289	1.85
FALSE	High	LNEVEFR	1x2PCA [N-Term]	0.0123604	0.0011968	1	1	5	P07395	0	995.494	High	0.0007326	0.006149	2.47
FALSE	High	AIPGTIR	1x2PCA [N-Term]	0.0125659	0.0011968	1	1	3	P0A9T0	0	816.473	High	0.0007326	0.006212	1.28
FALSE	High	VTVYGLPIVAAR	1x2PCA [N-Term]	0.0122253	0.0011968	1	1	1	P43329	0	1347.78	High	0.0006868	0.006064	1.33
FALSE	High	EHLAAMDYLR	1x2PCA [N-Term]	0.0125659	0.0011968	1	1	1	P10408	0	1307.62	High	0.0007326	0.006225	2.38
FALSE	High	EIAAFR	1x2PCA [N-Term]	0.0123604	0.0011968	1	1	9	P0ABH7	0	795.415	High	0.0007326	0.006131	1.81
FALSE	High	ELANAIR		0.0123604	0.0011968	1	1	2	P27302	0	786.447	High	0.0007326	0.006127	1.74
FALSE	High	VTAIPSDFITVASTESCPFAIMANEEKR	1xCarbamidomethyl [C17]; 1xOxidation [M22]; 1x2PCA [N-Term]	0.0123604	0.0011968	1	1	1	P04079	1	3189.52	High	0.0007326	0.00614	0.91
FALSE	High	VVGLEYR	1x2PCA [N-Term]	0.012497	0.0011968	1	1	2	P35340	0	924.494	High	0.0007326	0.006209	1.49
FALSE	High	VSGMMR	1x2PCA [N-Term]	0.0128453	0.0011968	1	1	1	P10408	0	769.348	High	0.0007326	0.006338	1.72
FALSE	High	ELATAK	1x2PCA [N-Term]	0.0122253	0.0011968	1	1	5	P0A7L0	0	721.388	High	0.0007326	0.006083	2.4
FALSE	High	AMVEIR	1x2PCA [N-Term]	0.012497	0.0011968	1	1	1	P16456	0	807.418	High	0.0007326	0.006193	1.67
FALSE	High	LIDTPVR	1x2PCA [N-Term]	0.0125659	0.0011968	1	1	1	P18196	0	902.509	High	0.0007326	0.006223	1.68
FALSE	High	VNVGDK	1x2PCA [N-Term]	0.0122253	0.0011968	1	1	3	P06959	0	720.367	High	0.0006868	0.006062	2.35
FALSE	High	LGFLVK	1x2PCA [N-Term]	0.0124285	0.0011968	1	1	2	P02924	0	765.466	High	0.0007326	0.006151	1.95
FALSE	High	TLPELSVAALTEIVK	1x2PCA [N-Term]	0.0126351	0.0011968	1	1	1	P09148	0	1672.95	High	0.0007326	0.006264	1.07
FALSE	High	ASLAPGSK	1x2PCA [N-Term]	0.0125659	0.0011968	1	1	1	P25516	0	819.436	High	0.0007326	0.006225	1.94
FALSE	High	EEIDAFLDR		0.0125659	0.0011968	1	1	1	P0A9J6	0	1107.53	High	0.0007326	0.00622	1.97
FALSE	High	VNESLLAGKPIK	1x2PCA [N-Term]	0.0123604	0.0011968	1	1	2	P05459	0	1357.78	High	0.0007326	0.006146	2.02
FALSE	High	IGDDVYANGEK		0.0126351	0.0011968	1	1	1	P27431	0	1180.55	High	0.0007326	0.006256	0.98
FALSE	High	EDVQAYVK		0.0123604	0.0011968	1	1	2	P06959	0	951.478	High	0.0007326	0.006136	1.75
FALSE	High	VMSLLEPTK	1x2PCA [N-Term]	0.0122927	0.0011968	1	1	1	P00954	0	1106.59	High	0.0007326	0.00611	1.89
FALSE	High	LFHAFR		0.0122253	0.0011968	1	1	2	P0ABH7	0	790.436	High	0.000712	0.006071	1.19
FALSE	High	VIVNAK	1x2PCA [N-Term]	0.0123604	0.0011968	1	1	2	P07004	0	732.44	High	0.0007326	0.006133	1.25
FALSE	High	LFAQVMATTAEGMVNDALK		0.0125659	0.0011968	1	1	1	P78055	0	2010	High	0.0007326	0.00624	1.26
FALSE	High	VVPPAAVR		0.0123604	0.0011968	1	1	5	P0A9D8	0	808.504	High	0.0007326	0.006125	1.37
FALSE	High	LLSLLR	1x2PCA [N-Term]	0.0128453	0.0011968	1	1	9	P37647	0	803.514	High	0.0007326	0.006334	1.54
FALSE	High	IVADAMGALR		0.0127048	0.0011968	1	1	1	P21889	0	1016.56	High	0.0007326	0.006287	1.72
FALSE	High	LLSSGPR	1x2PCA [N-Term]	0.0127048	0.0011968	1	1	6	P0AC38	0	818.452	High	0.0007326	0.006289	1.93
FALSE	High	IVEALEQR		0.0127048	0.0011968	1	1	1	P37182	0	957.536	High	0.0007326	0.00628	1.48
FALSE	High	TSEGFFR		0.0128453	0.0011968	1	1	2	P0A9G6	0	843.4	High	0.0007326	0.006339	1.5
FALSE	High	EHPVLLNR	1x2PCA [N-Term]	0.0127748	0.0011968	1	1	2	P0A8T7	0	1066.58	High	0.0007326	0.006312	1.97
FALSE	High	TVLITLGSR		0.0127048	0.0011968	1	1	1	P0A9J6	0	959.588	High	0.0007326	0.006287	2.12
FALSE	High	KIEAALADKEAELMQF	1x2PCA [N-Term]	0.0122253	0.0011968	1	1	2	P0A805	2	1895.96	High	0.000712	0.006071	1.16
FALSE	High	AEDYLR	1x2PCA [N-Term]	0.012497	0.0011968	1	1	2	P0A9C5	0	855.399	High	0.0007326	0.006206	1.75
FALSE	High	GVLPTCQDTGTAIIVGK	1xCarbamidomethyl [C6]; 1x2PCA [N-Term]	0.0126351	0.0011968	2	2	1	P0AC33; P14407	0	1818.94	High	0.0007326	0.006265	1.3
FALSE	High	EMLPEVR		0.0122253	0.0011968	1	1	4	P0A6F3	0	873.45	High	0.000712	0.006075	1.51
FALSE	High	NIVPDYR	1x2PCA [N-Term]	0.0124285	0.0011968	1	1	3	P0AA31	0	965.484	High	0.0007326	0.006171	2.07
FALSE	High	GLVTPVLR		0.0128453	0.0011968	1	1	5	P0AFG6	0	854.546	High	0.0007326	0.00635	2.13
FALSE	High	SAEQMLADYAPLNK	1x2PCA [N-Term]	0.0126351	0.0011968	1	1	1	P39406	0	1639.78	High	0.0007326	0.006263	1.66
FALSE	High	HQFAQSLNYEIAK	1x2PCA [N-Term]	0.0124285	0.0011968	1	1	1	P0A9M8	0	1637.81	High	0.0007326	0.006165	1.35
FALSE	High	RMVEEDPAHPR	1x2PCA [N-Term]	0.0126351	0.0011968	1	1	3	P0AA16	1	1425.67	High	0.0007326	0.006249	1.32
FALSE	High	GAELELLR		0.0127048	0.0011968	1	1	2	P00956	0	900.515	High	0.0007326	0.006277	1.48
FALSE	High	FNSLTK		0.0122253	0.0011968	1	1	2	P09373	0	709.388	High	0.0007326	0.006082	1.29
FALSE	High	LPAWVMK		0.0122253	0.0011968	1	1	2	P0AD59	0	844.475	High	0.000712	0.006067	1.7
FALSE	High	TEMDEYIR		0.0122253	0.0011968	1	1	1	P69786	0	1056.47	High	0.0006868	0.00606	1.6
FALSE	High	GQVLPIGGLK		0.0122253	0.0011968	1	1	1	P0A9M0	0	981.609	High	0.000712	0.006071	2.05
FALSE	High	RVNGGLLVQDR		0.0125659	0.0011968	1	1	1	P15639	1	1226.7	High	0.0007326	0.006231	1.6
FALSE	High	YVHQLDNNASVMR	1xOxidation [M12]; 1x2PCA [N-Term]	0.0127748	0.0011968	1	1	1	P0A951	0	1651.76	High	0.0007326	0.006327	1.48
FALSE	High	TAAELTR	1x2PCA [N-Term]	0.0127748	0.0011968	1	1	1	P52061	0	850.442	High	0.0007326	0.006325	1.44
FALSE	High	KAPAEPQRYDAVLVAIGR	1x2PCA [N-Term]	0.0127748	0.0011968	1	1	1	P0A9P0	2	2043.11	High	0.0007326	0.006324	2.74
FALSE	High	KGEDVEK	1x2PCA [N-Term]	0.0122253	0.0011968	1	1	1	P0A7V3	1	893.436	High	0.0007326	0.006086	1.3
FALSE	High	QCYALPER	1xCarbamidomethyl [C2]; 1x2PCA [N-Term]	0.0122253	0.0011968	1	1	1	P21499	0	1125.51	High	0.0007326	0.006082	1.41
FALSE	High	GNYSMGVR		0.0127048	0.0011968	1	1	5	P62399	0	883.409	High	0.0007326	0.006299	1.84
FALSE	High	GNPCVEAVLEK	1xCarbamidomethyl [C4]; 1x2PCA [N-Term]	0.0128453	0.0011968	1	1	1	P37773	0	1304.63	High	0.0007326	0.006341	0.89
FALSE	High	EQVAYYK		0.0123604	0.0011968	1	1	2	P0AFG8	0	900.446	High	0.0007326	0.006124	1.13
FALSE	High	NGEDPVAIRK	1x2PCA [N-Term]	0.0125659	0.0011968	1	1	3	P0AC41	1	1187.62	High	0.0007326	0.006234	1.44
FALSE	High	SIPHMLEHFR	1x2PCA [N-Term]	0.0127748	0.0011968	1	1	1	P0A9M8	0	1355.67	High	0.0007326	0.006331	1.3
FALSE	High	NHNLIMTR	1x2PCA [N-Term]	0.0127048	0.0011968	1	1	1	P0A9J8	0	1087.55	High	0.0007326	0.006276	0.77
FALSE	High	FGINENMTHVEK	1xOxidation [M7]; 1x2PCA [N-Term]	0.0122927	0.0011968	1	1	1	P0AAC0	0	1523.69	High	0.0007326	0.006103	1.26
FALSE	High	SMNTGYAGVQNPLFFK		0.0124285	0.0011968	1	1	1	P0AB67	0	1773.86	High	0.0007326	0.006172	1
FALSE	High	KLQLVGVGYR	1x2PCA [N-Term]	0.0128453	0.0011968	1	1	2	P0AG55	1	1221.71	High	0.0007326	0.006356	1.24
FALSE	High	HGTAADPEDAVR	1x2PCA [N-Term]	0.0122927	0.0011968	1	1	1	P33363	0	1327.6	High	0.0007326	0.006094	0.95
FALSE	High	FDDIAQK		0.0122253	0.0011968	1	1	2	P0C8J6	0	836.415	High	0.0007326	0.006085	0.78
FALSE	High	SNTPILVDGKDVMPEVNAVLEK	1xOxidation [M13]	0.012497	0.0011968	1	1	1	P0A6T1	1	2384.24	High	0.0007326	0.006202	1.18
FALSE	High	KIITNLTEGASR	1x2PCA [N-Term]	0.0127748	0.0011968	1	1	1	P10121	1	1391.76	High	0.0007326	0.006326	1.44
FALSE	High	NQGDHLLHSTR		0.0124285	0.0011968	1	1	1	P0A6Y8	0	1277.63	High	0.0007326	0.006168	1.3
FALSE	High	TEDEMGLR	1x2PCA [N-Term]	0.0129874	0.00126578	1	1	2	P0AEI1	0	1039.45	High	0.0007561	0.006411	1.89
FALSE	High	IAFESAR	1x2PCA [N-Term]	0.0129161	0.00126578	1	1	1	P30125	0	882.447	High	0.0007561	0.006395	2.1
FALSE	High	ATESAAWQEAR		0.013059	0.00126578	1	1	1	P17854	0	1219.57	High	0.0007561	0.00644	0.79
FALSE	High	AAEQLIR	1x2PCA [N-Term]	0.0129874	0.00126578	1	1	1	P0ADC1	0	889.489	High	0.0007561	0.006422	1.66
FALSE	High	ALHFGTLTIDPINR	1x2PCA [N-Term]	0.0129161	0.00126578	1	1	1	P52108	0	1656.89	High	0.0007561	0.006384	1.73
FALSE	High	SMFSGEK	1x2PCA [N-Term]	0.0129161	0.00126578	1	1	3	P0A6T1	0	874.376	High	0.0007326	0.006364	1.83
FALSE	High	MQHSYPCCWR	2xCarbamidomethyl [C7; C8]	0.0129874	0.00126578	1	1	1	P00956	0	1424.57	High	0.0007561	0.006403	0.91
FALSE	High	GFDSGDPAQCNTFGK	1xCarbamidomethyl [C10]	0.0129161	0.00126578	1	1	1	P64429	0	1600.67	High	0.0007561	0.006383	0.97
FALSE	High	LFEGSENFKR		0.0129161	0.00126578	1	1	1	P67910	1	1226.62	High	0.0007326	0.006365	1
FALSE	High	ALGIDAR	1x2PCA [N-Term]	0.0131311	0.00126578	1	1	7	P0ABP8	0	804.436	High	0.0007561	0.006484	1.89
FALSE	High	DPEASENDKYVALQFLR		0.013059	0.00126578	1	1	1	P0AC33	1	1994.98	High	0.0007561	0.006453	2.15
FALSE	High	TEQQLTAMK	1xOxidation [M8]; 1x2PCA [N-Term]	0.013059	0.00126578	1	1	2	P27306	0	1154.55	High	0.0007561	0.006456	0.95
FALSE	High	ENLEALLVALK		0.0129874	0.00126578	1	1	2	P0A7L0	0	1212.72	High	0.0007561	0.006405	0.9
FALSE	High	FMVNVEGR	1xOxidation [M2]	0.0131311	0.00126578	1	1	1	P0A8W8	0	967.467	High	0.0007561	0.006467	1.29
FALSE	High	ASVEIDR	1x2PCA [N-Term]	0.0129161	0.00126578	1	1	2	P0A7L3	0	878.437	High	0.0007326	0.006369	2.01
FALSE	High	AMEFGAR	1x2PCA [N-Term]	0.0129161	0.00126578	1	1	2	P00370	0	870.393	High	0.0007561	0.00639	1.4
FALSE	High	QYEFSR		0.0131311	0.00126578	1	1	1	P00962	0	829.384	High	0.0007561	0.006486	1.06
FALSE	High	KSGTEPLIR	1x2PCA [N-Term]	0.0129161	0.00126578	1	1	4	P31120	1	1089.61	High	0.0007561	0.00639	1.19
FALSE	High	DLANDGYR		0.0129161	0.00126578	1	1	2	P60438	0	923.422	High	0.0007326	0.006374	1.73
FALSE	High	DVVISDALTFMAGDR	1x2PCA [N-Term]	0.0131311	0.00126578	1	1	1	P0A7I4	0	1698.82	High	0.0007561	0.006484	0.94
FALSE	High	AFSQFLNLANTAEQYHSISPK	1x2PCA [N-Term]	0.0129874	0.00126578	1	1	2	P00864	0	2455.2	High	0.0007561	0.006405	2.09
FALSE	High	IYVGNVPIGDGAPIAVQSMTNTR	1xOxidation [M19]; 1x2PCA [N-Term]	0.0129161	0.00126578	1	1	1	P62620	0	2478.24	High	0.0007326	0.006378	1.36
FALSE	High	EMANVAYR		0.0131311	0.00126578	1	1	1	P0AB89	0	953.451	High	0.0007561	0.006459	1.91
FALSE	High	YILMER	1x2PCA [N-Term]	0.0129874	0.00126578	1	1	1	P46837	0	913.46	High	0.0007561	0.006422	1.47
FALSE	High	MLEEYRK		0.013059	0.00126578	1	1	1	P36683	1	968.487	High	0.0007561	0.006449	1.15
FALSE	High	GCYTGQEMVAR	1xCarbamidomethyl [C2]; 1xOxidation [M8]	0.013059	0.00126578	1	1	1	P0ADE8	0	1287.55	High	0.0007561	0.006445	0.81
FALSE	High	LATGANALDTAAAIR	1x2PCA [N-Term]	0.0129874	0.00126578	1	1	1	P31224	0	1517.81	High	0.0007561	0.006404	1.17
FALSE	High	LTLTMPETMSIER	2xOxidation [M5; M9]	0.0129874	0.00126578	1	1	1	P0ABK5	0	1553.75	High	0.0007561	0.006401	1.78
FALSE	High	TLESGR	1x2PCA [N-Term]	0.013059	0.00126578	1	1	1	P37902	0	751.373	High	0.0007561	0.00645	1.23
FALSE	High	MPFFFNLK		0.0129161	0.00126578	1	1	2	P06149	0	1043.54	High	0.0007561	0.006382	1.15
FALSE	High	LQAVLDNGK		0.0131311	0.00126578	1	1	1	P07650	0	957.536	High	0.0007561	0.006469	1.18
FALSE	High	LGPSSLK	1x2PCA [N-Term]	0.0131311	0.00126578	1	1	7	P0ABJ9	0	790.446	High	0.0007561	0.006465	1.97
FALSE	High	YFIEQIAR	1x2PCA [N-Term]	0.0129874	0.00126578	1	1	1	P0AC13	0	1128.58	High	0.0007561	0.006405	1.04
FALSE	High	AAGFPEK		0.014579	0.00139261	1	1	1	P02924	0	719.372	High	0.0007963	0.007095	0.93
FALSE	High	MQTVIFGR	1x2PCA [N-Term]	0.014579	0.00139261	1	1	1	P68688	0	1040.53	High	0.0007963	0.007106	1.1
FALSE	High	KGVLDQTR	1x2PCA [N-Term]	0.0139507	0.00139261	1	1	1	P23845	1	1005.55	High	0.0007963	0.006824	1.63
FALSE	High	LINQAVEIVR		0.0133496	0.00139261	1	1	1	P0AFR4	0	1154.69	High	0.0007963	0.006557	1.84
FALSE	High	KLPATIILR	1x2PCA [N-Term]	0.0134233	0.00139261	1	1	4	P0A8V2	1	1113.71	High	0.0007963	0.006595	1.45
FALSE	High	VADYPFTTLVPSLGVVR	1x2PCA [N-Term]	0.0142614	0.00139261	1	1	1	P42641	0	1923.04	High	0.0007963	0.006957	1.61
FALSE	High	THEQTTAAER	1x2PCA [N-Term]	0.0133496	0.00139261	1	1	1	P0ABP8	0	1232.57	High	0.0007963	0.006567	1.3
FALSE	High	VAEFFGK		0.0132764	0.00139261	1	1	3	P0A6Y8	0	797.419	High	0.0007963	0.006532	2.03
FALSE	High	LSNPELR	1x2PCA [N-Term]	0.0133496	0.00139261	1	1	3	P02930	0	917.484	High	0.0007963	0.006584	2.15
FALSE	High	MLEEYR	1x2PCA [N-Term]	0.014183	0.00139261	1	1	5	P36683	0	929.419	High	0.0007963	0.006944	1.38
FALSE	High	LANELSDAAENKGTAVK		0.014183	0.00139261	1	1	1	P02359	1	1730.89	High	0.0007963	0.006931	1.25
FALSE	High	MIALGADTVLLGR	1x2PCA [N-Term]	0.014183	0.00139261	1	1	1	P33232	0	1418.78	High	0.0007963	0.006942	0.79
FALSE	High	LSPFFDEMQATPAPVEDIHGAR		0.0142614	0.00139261	1	1	1	P25516	0	2428.16	High	0.0007963	0.006969	0.97
FALSE	High	ANNVGELEK	1x2PCA [N-Term]	0.0136468	0.00139261	1	1	1	P0AG27	0	1062.52	High	0.0007963	0.006714	0.88
FALSE	High	MSLLAQLDQK	1xMet-loss [N-Term]	0.0133496	0.00139261	1	1	1	P0A761	0	1015.58	High	0.0007963	0.006569	1.27
FALSE	High	VVILYPR		0.0135719	0.00139261	1	1	1	P00934	0	859.54	High	0.0007963	0.006662	1.7
FALSE	High	EAGVVQR	1x2PCA [N-Term]	0.0137221	0.00139261	1	1	1	P18004	0	847.442	High	0.0007963	0.006719	1.89
FALSE	High	EPDLNLLQFLQK		0.0134974	0.00139261	1	1	3	P0ADP9	0	1457.8	High	0.0007963	0.006646	1.27
FALSE	High	INLHTQR	1x2PCA [N-Term]	0.0137979	0.00139261	1	1	1	P60757	0	970.522	High	0.0007963	0.00678	1.31
FALSE	High	NELPVR		0.0132764	0.00139261	1	1	1	P27248	0	727.41	High	0.0007963	0.006529	1.7
FALSE	High	TGNAVILR	1x2PCA [N-Term]	0.0138741	0.00139261	1	1	1	P07004	0	932.531	High	0.0007963	0.006815	1.46
FALSE	High	ALIEQEK	1x2PCA [N-Term]	0.0134233	0.00139261	1	1	1	P23256	0	919.488	High	0.0007963	0.006599	2.49
FALSE	High	TTIADIEK	1x2PCA [N-Term]	0.0135719	0.00139261	1	1	1	P0A940	0	979.509	High	0.0007963	0.006668	1.93
FALSE	High	YEWVQTR		0.0135719	0.00139261	1	1	2	P13029	0	981.479	High	0.0007963	0.006655	1.82
FALSE	High	VTVDGLR	1x2PCA [N-Term]	0.0135719	0.00139261	1	1	4	P23721	0	848.462	High	0.0007963	0.006671	1.87
FALSE	High	MPGVSADDQR		0.0135719	0.00139261	1	1	3	P0AFJ7	0	1075.48	High	0.0007963	0.006654	0.68
FALSE	High	TFYYWR	1x2PCA [N-Term]	0.0136468	0.00139261	1	1	9	P37647	0	1024.47	High	0.0007963	0.006696	1.6
FALSE	High	VVACQGDPDAPVNR	1xCarbamidomethyl [C4]	0.0139507	0.00139261	1	1	2	P33937	0	1497.71	High	0.0007963	0.006837	0.9
FALSE	High	RDPLVTTSR	1x2PCA [N-Term]	0.0137979	0.00139261	1	1	1	P23524	1	1133.61	High	0.0007963	0.006766	1.31
FALSE	High	AILPAQYR	1x2PCA [N-Term]	0.0142614	0.00139261	1	1	1	P00547	0	1020.56	High	0.0007963	0.006965	2.01
FALSE	High	GDVLEMNIR	1xOxidation [M6]	0.014183	0.00139261	1	1	2	P0ADU2	0	1062.52	High	0.0007963	0.006924	1.86
FALSE	High	TSAEALQQAIDDNFWQAEYR	1x2PCA [N-Term]	0.0139507	0.00139261	1	1	2	P26616	0	2445.11	High	0.0007963	0.006825	0.85
FALSE	High	ELVHNVALR	1x2PCA [N-Term]	0.0137221	0.00139261	1	1	2	P32132	0	1139.63	High	0.0007963	0.006728	2.6
FALSE	High	QLLAPVNSISR		0.0134974	0.00139261	1	1	1	P0A9D2	0	1197.69	High	0.0007963	0.006642	1.86
FALSE	High	NDNPQAASRPWDKER		0.0132764	0.00139261	1	1	1	P0AAI5	1	1783.85	High	0.0007963	0.006522	1.55
FALSE	High	KGVISFEK	1x2PCA [N-Term]	0.0132764	0.00139261	1	1	3	P0A8A0	1	996.551	High	0.0007963	0.006529	1.71
FALSE	High	AGGYLTDGTELHDTNFAR	1x2PCA [N-Term]	0.0136468	0.00139261	1	1	3	P07003	0	2026.93	High	0.0007963	0.006685	1.96
FALSE	High	VTLPEFER		0.0144989	0.00139261	1	1	1	P76658	0	990.525	High	0.0007963	0.007057	1.54
FALSE	High	EALELR		0.0140277	0.00139261	1	2	2	P0A6P9	0	730.409	High	0.0007963	0.006878	1.26
FALSE	High	GMVLTGGGALLR		0.0134974	0.00139261	1	1	1	P0A9X4	0	1144.65	High	0.0007963	0.006641	1.57
FALSE	High	KLNKPDLQVK	1x2PCA [N-Term]	0.014579	0.00139261	1	1	3	P37902	1	1271.75	High	0.0007963	0.007116	0.8
FALSE	High	EPQLTELK		0.0132764	0.00139261	1	1	1	P0ADE8	0	957.525	High	0.0007963	0.006534	1.22
FALSE	High	YLLCNADEMEPGTYK	1xCarbamidomethyl [C4]; 1x2PCA [N-Term]	0.0140277	0.00139261	1	1	1	P31979	0	1892.82	High	0.0007963	0.006883	1.06
FALSE	High	ENVIVGR	1x2PCA [N-Term]	0.014579	0.00139261	1	1	3	P0A8T7	0	875.473	High	0.0007963	0.007098	2.13
FALSE	High	ISGANLSR		0.014579	0.00139261	1	1	1	P06959	0	817.453	High	0.0007963	0.007125	1.49
FALSE	High	GLWEFR	1x2PCA [N-Term]	0.0142614	0.00139261	1	1	9	P60438	0	896.441	High	0.0007963	0.006959	1.63
FALSE	High	MMDLISK	1xOxidation [M2]	0.0141052	0.00139261	1	1	1	P69797	0	853.416	High	0.0007963	0.00691	0.85
FALSE	High	AAGYDKPFK		0.0133496	0.00139261	1	1	1	P67910	0	996.515	High	0.0007963	0.006563	0.94
FALSE	High	ISDIPEFVR		0.0132035	0.00139261	1	1	1	P0AC38	0	1075.58	High	0.0007809	0.006507	1.77
FALSE	High	VVIAISPGDSR	1x2PCA [N-Term]	0.0141052	0.00139261	1	1	1	Q46893	0	1202.65	High	0.0007963	0.006912	1.32
FALSE	High	QKVTDVEGK	1x2PCA [N-Term]	0.0133496	0.00139261	1	1	2	P0A6M8	1	1092.57	High	0.0007963	0.006582	0.86
FALSE	High	VTLGGEDVR	1x2PCA [N-Term]	0.0132764	0.00139261	1	1	2	P0A7D1	0	1034.53	High	0.0007963	0.00654	2.09
FALSE	High	KLEEEAR	1x2PCA [N-Term]	0.0137221	0.00139261	1	1	2	P0A705	1	963.489	High	0.0007963	0.006718	1.2
FALSE	High	LAFAGLK		0.0140277	0.00139261	1	4	3	P02931	0	719.445	High	0.0007963	0.006854	1.93
FALSE	High	AALDGAR	1x2PCA [N-Term]	0.0140277	0.00139261	1	1	2	P46837	0	762.389	High	0.0007963	0.00687	1.04
FALSE	High	MELVLK	1x2PCA [N-Term]	0.014579	0.00139261	1	1	5	P60723	0	821.459	High	0.0007963	0.007121	2.32
FALSE	High	TCDPTDR	1xCarbamidomethyl [C2]; 1x2PCA [N-Term]	0.0141052	0.00139261	1	1	2	P0A6R0	0	953.378	High	0.0007963	0.006905	1.01
FALSE	High	FAIDQEK		0.0144193	0.00139261	1	1	1	P0A870	0	850.431	High	0.0007963	0.007028	1.23
FALSE	High	LVTLAER	1x2PCA [N-Term]	0.0133496	0.00139261	1	1	3	P76346	0	890.509	High	0.0007963	0.006567	2.11
FALSE	High	DGLEDYIR		0.0136468	0.00139261	1	1	2	P0A6F3	0	980.468	High	0.0007963	0.006708	1.68
FALSE	High	NNDTVHDFTK	1x2PCA [N-Term]	0.0144989	0.00139261	1	1	2	P15288	0	1279.57	High	0.0007963	0.007084	1.4
FALSE	High	SLLEDGGVIR	1x2PCA [N-Term]	0.0141052	0.00139261	1	1	1	P36767	0	1147.61	High	0.0007963	0.006901	2.34
FALSE	High	SLIDSGKDYVVSMLDSLGK	1x2PCA [N-Term]	0.0139507	0.00139261	1	1	1	P15288	1	2116.06	High	0.0007963	0.006839	1.34
FALSE	High	VINICSMQSELGR	1xCarbamidomethyl [C5]; 1x2PCA [N-Term]	0.0137979	0.00139261	1	1	1	P0A9P9	0	1595.77	High	0.0007963	0.006779	1.04
FALSE	High	AVVSVPIIGIVK		0.0144989	0.00139261	1	1	1	P0A761	0	1194.78	High	0.0007963	0.007062	0.85
FALSE	High	VGIGPGSICTTR	1xCarbamidomethyl [C9]	0.0143401	0.00139261	1	1	1	P0ADG7	0	1217.63	High	0.0007963	0.006998	1.85
FALSE	High	FHAPGGFGVR	1x2PCA [N-Term]	0.0140277	0.00139261	1	1	3	P24182	0	1133.56	High	0.0007963	0.006884	2.26
FALSE	High	DGVIEIQGDKR	1x2PCA [N-Term]	0.0134974	0.00139261	1	1	1	P08245	1	1318.67	High	0.0007963	0.006637	1.81
FALSE	High	YAQQGGR	1x2PCA [N-Term]	0.0134233	0.00139261	1	1	1	P33221	0	868.406	High	0.0007963	0.006605	1.19
FALSE	High	VGDLSTEMIEHFFR	1x2PCA [N-Term]	0.0144193	0.00139261	1	1	2	P06987	0	1769.83	High	0.0007963	0.007039	1.73
FALSE	High	AVLEMPR	1x2PCA [N-Term]	0.0134233	0.00139261	1	1	1	P23882	0	904.471	High	0.0007963	0.006608	2.06
FALSE	High	AVLDTCR	1xCarbamidomethyl [C6]; 1x2PCA [N-Term]	0.0134233	0.00139261	1	1	4	P0A6B7	0	923.44	High	0.0007963	0.00659	2.47
FALSE	High	DLDLAK	1x2PCA [N-Term]	0.014183	0.00139261	1	1	3	P0ABA0	0	763.398	High	0.0007963	0.006924	1.72
FALSE	High	EVVLAK	1x2PCA [N-Term]	0.0132035	0.00139261	1	1	3	P0ADG7	0	747.44	High	0.0007809	0.006505	1.77
FALSE	High	SLISLK	1x2PCA [N-Term]	0.0133496	0.00139261	1	1	8	P0A9Q7	0	749.456	High	0.0007963	0.006583	1.94
FALSE	High	LWYNQEK	1x2PCA [N-Term]	0.0140277	0.00139261	1	1	2	P0AAZ7	0	1069.51	High	0.0007963	0.006884	1.66
FALSE	High	SINAAFK	1x2PCA [N-Term]	0.0137221	0.00139261	1	1	1	P21170	0	839.441	High	0.0007963	0.006737	1.76
FALSE	High	SLNVALR		0.0137979	0.00139261	1	1	4	P08200	0	772.468	High	0.0007963	0.006754	2.14
FALSE	High	LEFGLYK	1x2PCA [N-Term]	0.0132035	0.00139261	1	1	6	P0A7D7	0	958.503	High	0.0007561	0.006494	1.35
FALSE	High	LVIGIAAR	1x2PCA [N-Term]	0.0135719	0.00139261	1	1	3	P00550	0	901.562	High	0.0007963	0.006682	1.39
FALSE	High	YVDNFGK		0.0146595	0.00139261	1	1	1	P15254	0	842.404	High	0.0007963	0.007143	1.06
FALSE	High	DAFVGPTLIAYSMEHPGAAAR		0.0134974	0.00139261	1	1	1	P0A7J3	0	2174.07	High	0.0007963	0.00664	2.09
FALSE	High	SPFDSGGR		0.0138741	0.00139261	1	1	1	P07012	0	822.374	High	0.0007963	0.006816	1.19
FALSE	High	VIETMYETGKDMNAK		0.014579	0.00139261	2	2	1	P16095; P30744	1	1729.81	High	0.0007963	0.007118	1.01
FALSE	High	VIFEIR	1x2PCA [N-Term]	0.0137221	0.00139261	1	1	12	P0A8V2	0	865.493	High	0.0007963	0.006729	1.76
FALSE	High	IELDGLR	1x2PCA [N-Term]	0.0137979	0.00139261	1	1	1	P75973	0	904.489	High	0.0007963	0.006755	1.43
FALSE	High	IVPDAAFSFR		0.0134233	0.00139261	1	1	1	P0AEN1	0	1122.59	High	0.0007963	0.00659	1.98
FALSE	High	AAPVELR	1x2PCA [N-Term]	0.0138741	0.00139261	1	1	1	P0A881	0	844.468	High	0.0007963	0.006794	1.42
FALSE	High	LELVIQR		0.014579	0.00139261	1	1	1	P0AES6	0	870.541	High	0.0007963	0.007094	2.19
FALSE	High	VKPQVYAGLFPVSSDDYEAFR	1x2PCA [N-Term]	0.0141052	0.00139261	1	1	2	P60785	0	2477.21	High	0.0007963	0.006896	0.84
FALSE	High	LENQHFDEITK		0.0146595	0.00139261	1	1	2	P0ABI8	0	1373.67	High	0.0007963	0.007132	0.81
FALSE	High	LVGAAAER	1x2PCA [N-Term]	0.0134233	0.00139261	1	1	1	P76015	0	875.473	High	0.0007963	0.006604	2.27
FALSE	High	YLAESIR	1x2PCA [N-Term]	0.0137979	0.00139261	1	1	3	P0A887	0	940.489	High	0.0007963	0.006766	2.27
FALSE	High	CFENDNIIHVSGK	1xCarbamidomethyl [C1]; 1x2PCA [N-Term]	0.0136468	0.00139261	1	1	1	P0ABU2	0	1621.74	High	0.0007963	0.006706	0.95
FALSE	High	CEAVSEIR	1xCarbamidomethyl [C1]; 1x2PCA [N-Term]	0.0134974	0.00139261	1	1	1	P64483	0	1052.48	High	0.0007963	0.006646	1.25
FALSE	High	FAINLK	1x2PCA [N-Term]	0.0136468	0.00139261	1	1	16	P0A850	0	794.456	High	0.0007963	0.006691	2.08
FALSE	High	AAITAELR		0.0136468	0.00139261	1	1	1		0	844.489	High	0.0007963	0.006716	1.1
FALSE	High	LYAADSR	1x2PCA [N-Term]	0.0140277	0.00139261	2	2	3	P09551; P0AEU0	0	884.426	High	0.0007963	0.006872	1.69
FALSE	High	IYDVLR	1x2PCA [N-Term]	0.0144193	0.00139261	1	1	13	P0C8J8	0	867.472	High	0.0007963	0.007047	1.25
FALSE	High	MAESFTTTNR	1xMet-loss [N-Term]	0.0144193	0.00139261	1	1	1	P0ADN2	0	1026.49	High	0.0007963	0.00705	0.99
FALSE	High	YTITFSR	1x2PCA [N-Term]	0.0138741	0.00139261	1	1	2	P33136	0	976.489	High	0.0007963	0.006814	1.45
FALSE	High	LNAGCPR	1xCarbamidomethyl [C5]; 1x2PCA [N-Term]	0.0146595	0.00139261	1	1	4	P23256	0	876.414	High	0.0007963	0.007129	2.4
FALSE	High	VDLMSFSGHK		0.0133496	0.00139261	1	1	1	P0A6B7	0	1120.55	High	0.0007963	0.006573	1.39
FALSE	High	IGFNSK	1x2PCA [N-Term]	0.0144193	0.00139261	1	1	2	P0A9K3	0	754.388	High	0.0007963	0.007027	1.78
FALSE	High	KAPVEQWSAGATGLGVR		0.0142614	0.00139261	1	1	1	P37095	1	1726.92	High	0.0007963	0.006966	1.28
FALSE	High	FSILSR	1x2PCA [N-Term]	0.0146595	0.00139261	1	1	3	P0ACY3	0	811.446	High	0.0007963	0.007155	1.32
FALSE	High	MSITLSDSAAAR	1xMet-loss [N-Term]	0.0142614	0.00139261	1	1	1	P0AAC8	0	1091.57	High	0.0007963	0.006974	1.94
FALSE	High	FSLQTSAR		0.0135719	0.00139261	1	1	2	P0A9G8	0	909.479	High	0.0007963	0.00667	1.45
FALSE	High	MEMVYCLPAELGVPTTSSPLK	1xCarbamidomethyl [C6]; 1xOxidation [M3]; 1x2PCA [N-Term]	0.0141052	0.00139261	1	1	1	P0A6D0	0	2428.16	High	0.0007963	0.006896	0.76
FALSE	High	LATFEAK		0.0134233	0.00139261	1	1	1	P76536	0	779.43	High	0.0007963	0.006613	0.95
FALSE	High	LASYEK	1x2PCA [N-Term]	0.0139507	0.00139261	1	1	1	P33599	0	799.398	High	0.0007963	0.006821	2.33
FALSE	High	AQQLTLTAPEMTALVGGMR	1xOxidation [M18]	0.0132035	0.00139261	1	1	1	P13029	0	2004.03	High	0.0007809	0.006512	1.69
FALSE	High	TALMTSR	1xOxidation [M4]; 1x2PCA [N-Term]	0.0144193	0.00139261	1	1	5	P21599	0	884.429	High	0.0007963	0.007048	1.63
FALSE	High	VPYMLVCGDK	1xCarbamidomethyl [C7]; 1xOxidation [M4]	0.0136468	0.00139261	1	1	1	P0A8M3	0	1197.56	High	0.0007963	0.006707	0.9
FALSE	High	DVILFPAMRPVK	1xOxidation [M8]; 1x2PCA [N-Term]	0.0144989	0.00139261	1	1	3	P0A8N3	0	1490.82	High	0.0007963	0.007065	1.66
FALSE	High	DVIPFPR	1x2PCA [N-Term]	0.0132764	0.00139261	1	1	7	P0A8M0	0	932.499	High	0.0007963	0.006542	1.29
FALSE	High	NYTITQR	1x2PCA [N-Term]	0.0144989	0.00139261	1	1	2	P0A903	0	984.49	High	0.0007963	0.007067	1.11
FALSE	High	ADYLTLGLR	1x2PCA [N-Term]	0.0132035	0.00139261	1	1	1	P18004	0	1110.59	High	0.0007809	0.006509	1.75
FALSE	High	LDDLSTGAR		0.0132035	0.00139261	1	1	1	P0AAJ8	0	947.479	High	0.0007809	0.006498	1.08
FALSE	High	YNIATK		0.0140277	0.00139261	1	1	1	P0ADA5	0	709.388	High	0.0007963	0.006869	0.93
FALSE	High	VFINDLLAR	1x2PCA [N-Term]	0.0142614	0.00139261	1	1	1	P0ABS5	0	1149.64	High	0.0007963	0.006954	1.52
FALSE	High	AVASVLMSK		0.014579	0.00139261	1	1	2	P0A9Q7	0	905.512	High	0.0007963	0.007112	1.37
FALSE	High	HQGTFDVAR	1x2PCA [N-Term]	0.0138741	0.00139261	1	1	3	P23843	0	1119.53	High	0.0007963	0.006811	1.1
FALSE	High	SGEGLYFIDKELSTLDTQN	1x2PCA [N-Term]	0.0144989	0.00139261	1	1	4	P0A998	1	2219.05	High	0.0007963	0.007059	1.94
FALSE	High	GTGNMELHLSR		0.0135719	0.00139261	1	1	1	P0AG30	0	1214.59	High	0.0007963	0.006667	1.08
FALSE	High	IYLVGGAVR	1x2PCA [N-Term]	0.0143401	0.00139261	1	1	1	P06961	0	1036.59	High	0.0007963	0.007007	1.59
FALSE	High	VMAENGR	1xOxidation [M2]; 1x2PCA [N-Term]	0.0139507	0.00139261	1	1	2	P0ABA4	0	881.393	High	0.0007963	0.006819	0.73
FALSE	High	DLSTCAQGK	1xCarbamidomethyl [C5]; 1x2PCA [N-Term]	0.0142614	0.00139261	1	1	1	Q46920	0	1068.48	High	0.0007963	0.006973	1.42
FALSE	High	FNDGDFLR	1x2PCA [N-Term]	0.0132035	0.00139261	1	1	1	P00490	0	1072.48	High	0.0007809	0.006511	1.28
FALSE	High	SVELVK	1x2PCA [N-Term]	0.0141052	0.00139261	1	1	6	P0C8J8	0	763.435	High	0.0007963	0.006904	1.69
FALSE	High	NLSDGEVR		0.0134233	0.00139261	1	1	1	P0AFW4	0	889.437	High	0.0007963	0.006597	1.08
FALSE	High	DLTDSTVLR		0.0137221	0.00139261	1	1	1	P0AB89	0	1019.54	High	0.0007963	0.006742	1.68
FALSE	High	DMALIGQALIR	1x2PCA [N-Term]	0.0144193	0.00139261	1	1	1	P0AEB2	0	1289.7	High	0.0007963	0.007024	1.54
FALSE	High	LNKPDLQVK	1x2PCA [N-Term]	0.0134233	0.00139261	1	1	1	P37902	0	1143.65	High	0.0007963	0.006616	1.38
FALSE	High	SFDIYSR	1x2PCA [N-Term]	0.0144193	0.00139261	1	1	9	P0A6G7	0	976.452	High	0.0007963	0.007044	1.74
FALSE	High	YNIATK	1x2PCA [N-Term]	0.0137979	0.00139261	1	1	2	P0ADA5	0	798.414	High	0.0007963	0.006774	1.92
FALSE	High	VMPFFEQHK	1xOxidation [M2]; 1x2PCA [N-Term]	0.0139507	0.00139261	1	1	2	P31658	0	1267.59	High	0.0007963	0.00682	1.18
FALSE	High	SFDIYSR		0.0146595	0.00139261	1	1	2	P0A6G7	0	887.426	High	0.0007963	0.007132	1.96
FALSE	High	QLWIAR		0.0144193	0.00139261	1	1	2	P0A7L3	0	786.462	High	0.0007963	0.007028	1.39
FALSE	High	ISYNLLR		0.0134233	0.00139261	1	1	1	P76558	0	878.509	High	0.0007963	0.006609	1.37
FALSE	High	DALLGLPVK	1x2PCA [N-Term]	0.0132764	0.00139261	1	1	1	P06961	0	1014.6	High	0.0007963	0.006548	1.5
FALSE	High	IQEIHIK		0.0139507	0.00139261	1	1	1	P63224	0	880.525	High	0.0007963	0.006827	0.97
FALSE	High	GESNILLER		0.014183	0.00139261	1	1	2	P09546	0	1030.55	High	0.0007963	0.006942	1.23
FALSE	High	ELGMDPTIHDIR		0.0133496	0.00139261	1	1	1	P00960	0	1396.69	High	0.0007963	0.006566	1.99
FALSE	High	KQQATWK	1x2PCA [N-Term]	0.0135719	0.00139261	1	1	1	P0A850	1	978.516	High	0.0007963	0.006664	1.2
FALSE	High	TLVQCGVVAK	1xCarbamidomethyl [C5]	0.0142614	0.00139261	1	1	1	P0A9S1	0	1074.6	High	0.0007963	0.006971	1.22
FALSE	High	KTVLTEFNR	1x2PCA [N-Term]	0.0144193	0.00139261	1	1	1	P0AES4	1	1196.64	High	0.0007963	0.007053	2.22
FALSE	High	KYAALCDVFVMDAFGTAHR	1xCarbamidomethyl [C6]; 1x2PCA [N-Term]	0.0142614	0.00139261	1	1	1	P0A799	1	2261.06	High	0.0007963	0.006954	1.21
FALSE	High	GKDLGSMDVNEVIEK	1xOxidation [M7]	0.014183	0.00139261	1	1	1	P0A8M3	1	1649.81	High	0.0007963	0.006949	1.04
FALSE	High	QTGRPHGFLR		0.014579	0.00139261	1	1	1	P0AG59	0	1168.63	High	0.0007963	0.007096	0.86
FALSE	High	TLAEGQRVEFEITNGAK	1x2PCA [N-Term]	0.0142614	0.00139261	1	1	1	P0A972	1	1951.99	High	0.0007963	0.006971	1.8
FALSE	High	EIESIIEAGR		0.0135719	0.00139261	1	1	1	P37765	0	1116.59	High	0.0007963	0.006664	2.19
FALSE	High	QPEFTQIDVETSFMTAPQVR	1xOxidation [M14]	0.0132764	0.00139261	1	1	1	P21889	0	2340.12	High	0.0007963	0.006544	1.61
FALSE	High	MYFLPAIR	1x2PCA [N-Term]	0.0134974	0.00139261	1	1	1	P39337	0	1099.58	High	0.0007963	0.006642	0.85
FALSE	High	NAFLEVR	1x2PCA [N-Term]	0.0144193	0.00139261	1	1	2	P0A7I0	0	937.489	High	0.0007963	0.007022	1.77
FALSE	High	AIDQVR	1x2PCA [N-Term]	0.0137221	0.00139261	1	1	1	P0ADS9	0	790.421	High	0.0007963	0.006739	0.84
FALSE	High	MWEFFER	1xOxidation [M1]	0.0146595	0.00139261	1	1	1	P62399	0	1060.46	High	0.0007963	0.007149	1.12
FALSE	High	ELLHYCLER	1xCarbamidomethyl [C6]; 1x2PCA [N-Term]	0.0132764	0.00139261	1	1	1	P67910	0	1321.64	High	0.0007963	0.006552	1.8
FALSE	High	QMEGAWLGSDLVDQGK	1x2PCA [N-Term]	0.0146595	0.00139261	1	1	1	P0A940	0	1822.84	High	0.0007963	0.007148	0.8
FALSE	High	NAIIFSPHPR		0.0139507	0.00139261	1	1	1	P0A9Q7	0	1151.63	High	0.0007963	0.00685	1.36
FALSE	High	MSVVPVADVLQGR	1xOxidation [M1]	0.0132035	0.00139261	1	1	1	P0A8M0	0	1386.74	High	0.0007809	0.006501	1.54
FALSE	High	TKENLGSGFISLFR	1x2PCA [N-Term]	0.0137979	0.00139261	1	1	1	P10121	1	1657.87	High	0.0007963	0.006771	1.54
FALSE	High	TIEQRPLVVLQEIPEGNFFGK	1x2PCA [N-Term]	0.014579	0.00139261	1	1	1	P0AEB2	0	2503.33	High	0.0007963	0.007093	0.87
FALSE	High	TLEFAK	1x2PCA [N-Term]	0.0138741	0.00139261	1	1	3	P0A9N4	0	797.419	High	0.0007963	0.006813	1.07
FALSE	High	TLAQDILGK		0.014183	0.00139261	1	1	1	P0A8N3	0	958.557	High	0.0007963	0.006924	1.77
FALSE	High	YLLDQGYHVIPVSPK		0.0137979	0.00139261	1	1	1	P75874	0	1728.93	High	0.0007963	0.006783	1.06
FALSE	High	MVTLYGIK	1x2PCA [N-Term]	0.0133496	0.00139261	1	1	1	P24178	0	1013.55	High	0.0007963	0.006556	1.73
FALSE	High	LQDALGDR		0.0132035	0.00139261	1	1	1	P75960	0	887.458	High	0.0007809	0.006506	0.88
FALSE	High	AMLHFCENPGK	1xCarbamidomethyl [C6]	0.0147404	0.00146294	1	1	1	P0A9Q1	0	1303.59	High	0.0007963	0.007167	1.08
FALSE	High	VSVSGLGDR	1x2PCA [N-Term]	0.0147404	0.00146294	1	1	2	P39173	0	978.5	High	0.0007963	0.007162	2.64
FALSE	High	SYYLDR	1x2PCA [N-Term]	0.0147404	0.00146294	1	1	2	P0A940	0	905.415	High	0.0008206	0.007196	1.47
FALSE	High	GNEFAR	1x2PCA [N-Term]	0.0147404	0.00146294	1	1	1	P14900	0	782.358	High	0.0007963	0.007173	1.26
FALSE	High	THPELR	1x2PCA [N-Term]	0.0147404	0.00146294	1	1	3	P25889	0	841.431	High	0.0007963	0.007171	0.82
FALSE	High	RADDALWR	1x2PCA [N-Term]	0.0147404	0.00146294	1	1	1	P13035	1	1091.54	High	0.0008206	0.007187	2.19
FALSE	High	VQLSDGR	1x2PCA [N-Term]	0.0148218	0.00152856	1	1	5	P0C0V0	0	863.437	High	0.0008206	0.007213	1.95
FALSE	High	EMLPEVR	1x2PCA [N-Term]	0.0151519	0.00152856	1	1	9	P0A6F3	0	962.476	High	0.0008422	0.007365	1.88
FALSE	High	EIAGQER	1x2PCA [N-Term]	0.0149037	0.00152856	1	1	1	P14565	0	891.432	High	0.0008422	0.007235	1.38
FALSE	High	AADSYR	1x2PCA [N-Term]	0.0148218	0.00152856	1	1	4	P00956	0	771.342	High	0.0008206	0.007212	0.68
FALSE	High	VDADTLK	1x2PCA [N-Term]	0.014986	0.00152856	1	1	1	P00963	0	850.43	High	0.0008422	0.007281	1.87
FALSE	High	HPYLEDR	1x2PCA [N-Term]	0.0149037	0.00152856	1	1	2	P0ABA6	0	1018.47	High	0.0008422	0.007257	1.03
FALSE	High	AIATPDR	1x2PCA [N-Term]	0.0152356	0.00152856	1	1	8	P0ABJ1	0	832.431	High	0.0008422	0.007401	1.53
FALSE	High	ALVSNPR	1x2PCA [N-Term]	0.0150687	0.00152856	1	1	1	P43672	0	845.463	High	0.0008422	0.007319	1.81
FALSE	High	GLMLNVTDPASIESVLEK	1xOxidation [M3]; 1x2PCA [N-Term]	0.0151519	0.00152856	1	1	1	P0AEK2	0	2021.03	High	0.0008422	0.007364	0.75
FALSE	High	GIEIDPIGR		0.0150687	0.00152856	1	1	1	P07604	0	969.536	High	0.0008422	0.007331	1.62
FALSE	High	FLIDSR	1x2PCA [N-Term]	0.014986	0.00152856	1	1	14	P07014	0	839.441	High	0.0008422	0.007272	1.88
FALSE	High	YLAESIR		0.0150687	0.00152856	1	1	2	P0A887	0	851.462	High	0.0008422	0.007318	1.68
FALSE	High	KMLAHCEAVTPIR	1xCarbamidomethyl [C6]	0.014986	0.00152856	1	1	1	P0AEK4	1	1525.8	High	0.0008422	0.007281	0.75
FALSE	High	YDSIVPGGR		0.0151519	0.00152856	1	1	1	P0A7B1	0	963.489	High	0.0008422	0.007376	1.24
FALSE	High	MLMPEDK	1x2PCA [N-Term]	0.0150687	0.00152856	1	1	2	P00579	0	952.427	High	0.0008422	0.007315	0.98
FALSE	High	LNWLGK	1x2PCA [N-Term]	0.0151519	0.00152856	1	1	1	P67244	0	819.451	High	0.0008422	0.007353	1.06
FALSE	High	ITWEGSQNQDADVSSDGK	1x2PCA [N-Term]	0.0152356	0.00152856	1	1	1	P0A855	0	2025.88	High	0.0008422	0.007392	1.94
FALSE	High	AMDVYCHR	1xCarbamidomethyl [C6]	0.0149037	0.00152856	1	1	1	P0A6A3	0	1051.44	High	0.0008422	0.007248	1.2
FALSE	High	VVVGVR	1x2PCA [N-Term]	0.0152356	0.00152856	1	1	1	P22523	0	717.441	High	0.0008422	0.007386	1.49
FALSE	High	RRPYSVILLDEVEK	1x2PCA [N-Term]	0.014986	0.00152856	1	1	1	P63284	1	1805.99	High	0.0008422	0.007284	1.3
FALSE	High	MASTFTSDTLPADHK	1xMet-loss [N-Term]	0.0150687	0.00152856	1	1	2	P75791	0	1490.71	High	0.0008422	0.007307	0.84
FALSE	High	EHILLGR		0.0151519	0.00152856	1	2	4	P0CE48	0	837.494	High	0.0008422	0.007354	1.98
FALSE	High	NALPEGYAPAK		0.0150687	0.00152856	1	1	1	P67095	0	1130.58	High	0.0008422	0.007336	1.55
FALSE	High	VIIETGELKDEALIRK	1x2PCA [N-Term]	0.0149037	0.00152856	1	1	1	P0A6L0	2	1916.09	High	0.0008422	0.007239	2.16
FALSE	High	AATGVDALTHAIEGYITR	1x2PCA [N-Term]	0.0150687	0.00152856	1	1	1	P0A9S1	0	1947.99	High	0.0008422	0.007324	1.47
FALSE	High	VADYAK	1x2PCA [N-Term]	0.0150687	0.00152856	1	1	1	P00370	0	755.372	High	0.0008422	0.007313	1.56
FALSE	High	EQLIAAR	1x2PCA [N-Term]	0.0151519	0.00152856	1	1	2	P39199	0	889.489	High	0.0008422	0.007346	2.48
FALSE	High	YPQLTIR		0.0149037	0.00152856	2	2	9	P09373; P68066	0	890.509	High	0.0008422	0.007254	1.95
FALSE	High	DYYAIMGVKPTDDLK	1x2PCA [N-Term]	0.0149037	0.00152856	1	1	1	P36659	0	1817.88	High	0.0008422	0.007233	1.18
FALSE	High	EIIHQQMGGLR	1x2PCA [N-Term]	0.0150687	0.00152856	1	1	1	P0ADG7	0	1370.7	High	0.0008422	0.00732	1.48
FALSE	High	SSYQLK	1x2PCA [N-Term]	0.0151519	0.00152856	1	1	1	P61316	0	814.409	High	0.0008422	0.00737	1.8
FALSE	High	IQQQQDIDNGTLPDFISETASIR		0.0152356	0.00152856	1	1	2	P08997	0	2589.28	High	0.0008422	0.00738	1.38
FALSE	High	HMGWTEAADLIVK	1xOxidation [M2]; 1x2PCA [N-Term]	0.0148218	0.00152856	1	1	2	P08200	0	1575.76	High	0.0008206	0.007214	1.05
FALSE	High	GSAFSMEER		0.0149037	0.00152856	1	1	1	P26616	0	1013.44	High	0.0008422	0.007264	1.42
FALSE	High	GIGPAYEDK	1x2PCA [N-Term]	0.0151519	0.00152856	1	1	1	P0A7D4	0	1038.49	High	0.0008422	0.007359	1.2
FALSE	High	QGVISQR	1x2PCA [N-Term]	0.0151519	0.00152856	1	1	1	P0AAC0	0	876.469	High	0.0008422	0.007374	1.63
FALSE	High	VWFGDK	1x2PCA [N-Term]	0.0149037	0.00152856	1	1	2	P08506	0	840.404	High	0.0008422	0.007255	0.95
FALSE	High	AEASTLQQR	1x2PCA [N-Term]	0.0148218	0.00152856	1	1	1	P10100	0	1092.54	High	0.0008206	0.007204	1.91
FALSE	High	YPDLDAK		0.0150687	0.00152856	1	1	2	P00963	0	821.404	High	0.0008422	0.007328	0.97
FALSE	High	LVIAVER	1x2PCA [N-Term]	0.014986	0.00152856	1	1	1	P24193	0	888.53	High	0.0008422	0.007289	1.22
FALSE	High	NSPELR	1x2PCA [N-Term]	0.0151519	0.00152856	1	1	1	P27298	0	804.4	High	0.0008422	0.007352	1.56
FALSE	High	MGLDFR	1x2PCA [N-Term]	0.0148218	0.00152856	1	1	7	P16659	0	827.387	High	0.0008206	0.007206	1.74
FALSE	High	LDQLTVIELDRDLAAR	1x2PCA [N-Term]	0.014986	0.00152856	1	1	1	P06992	1	1930.04	High	0.0008422	0.007279	1.95
FALSE	High	CPVYLPDDR	1xCarbamidomethyl [C1]	0.0149037	0.00152856	1	1	1	P41068	0	1134.52	High	0.0008422	0.007251	1.11
FALSE	High	SIGASDMTVLLR	1x2PCA [N-Term]	0.0148218	0.00152856	1	1	1	P75799	0	1351.7	High	0.0008206	0.0072	1.19
FALSE	High	IEEALGEK		0.0148218	0.00152856	1	1	2	P0A6P9	0	888.467	High	0.0008206	0.007203	1.15
FALSE	High	LTLGLLR		0.0149037	0.00152856	1	1	2	P0C0V0	0	785.524	High	0.0008422	0.007242	1.71
FALSE	High	DLPEADGESFR	1x2PCA [N-Term]	0.0148218	0.00152856	1	1	2	P77536	0	1324.58	High	0.0008206	0.007224	1.4
FALSE	High	IVVTLGER		0.0149037	0.00152856	1	1	1	P07639	0	886.536	High	0.0008422	0.007265	1.66
FALSE	High	TIDKLAELQER	1x2PCA [N-Term]	0.0153197	0.00159777	1	1	1	P00363	1	1404.75	High	0.0008422	0.007435	1.5
FALSE	High	AASQLVNPGESVVINCGSTAFLLGR	1xCarbamidomethyl [C16]; 1x2PCA [N-Term]	0.0153197	0.00159777	1	1	1	P0A9W0	0	2649.35	High	0.0008667	0.007436	1.29
FALSE	High	GIPVIATSSTCTFALRDEYPEVLNVDNK	1xCarbamidomethyl [C11]	0.0153197	0.00159777	1	1	1	P0A996	1	3109.55	High	0.0008422	0.007423	0.98
FALSE	High	GEVDDIDHLGNRR		0.0153197	0.00159777	1	1	1	P0A8V2	1	1495.72	High	0.0008422	0.00743	1.26
FALSE	High	SAYANAAER	1x2PCA [N-Term]	0.0153197	0.00159777	1	1	1	P0ACY3	0	1041.47	High	0.0008667	0.007446	1.87
FALSE	High	TFEVTEDESKEK		0.0153197	0.00159777	1	1	2	P07813	1	1441.67	High	0.0008422	0.007429	1.17
FALSE	High	LILSNQYK		0.0153197	0.00159777	1	1	2	P0A8W8	0	978.562	High	0.0008667	0.007436	1.04
FALSE	High	NGVFTDR	1x2PCA [N-Term]	0.0153197	0.00159777	1	1	4	P13029	0	897.421	High	0.0008667	0.007444	1.98
FALSE	High	FTMDEGLSNAVK	1xOxidation [M3]	0.0153197	0.00159777	1	1	1	P07118	0	1327.62	High	0.0008667	0.007449	0.73
FALSE	High	LDSEPALIALHSLLGR	1x2PCA [N-Term]	0.0153197	0.00159777	1	1	1	P75864	0	1793.99	High	0.0008667	0.007447	1.52
FALSE	High	NFDIDELEALHQELEAR	1x2PCA [N-Term]	0.0153197	0.00159777	1	1	1	P22523	0	2131.01	High	0.0008422	0.007428	0.89
FALSE	High	FTNVTNGVTPR		0.0153197	0.00159777	1	1	1	P0AC86	0	1205.63	High	0.0008422	0.007432	1.6
FALSE	High	SLVNTYQEILKNELAEK		0.0153197	0.00159777	1	1	1	P15288	1	1992.06	High	0.0008422	0.007424	1.43
FALSE	High	TLPVGK	1x2PCA [N-Term]	0.0154893	0.00166111	1	1	1	Q46845	0	703.414	High	0.0009114	0.007507	1.38
FALSE	High	TVGIVGVGNVGR		0.0154043	0.00166111	1	1	1	P05459	0	1127.65	High	0.0008911	0.007483	1.38
FALSE	High	KGNTISTPR	1x2PCA [N-Term]	0.0156608	0.00166111	1	1	2	P00363	1	1062.57	High	0.0009114	0.007562	0.99
FALSE	High	GAQTPGELR	1x2PCA [N-Term]	0.0159215	0.00166111	1	1	2	P29217	0	1017.51	High	0.0009114	0.007694	1.91
FALSE	High	LLAEMK	1x2PCA [N-Term]	0.0155748	0.00166111	1	1	3	P0ABA6	0	793.428	High	0.0009114	0.007545	2.38
FALSE	High	INPQDK	1x2PCA [N-Term]	0.0156608	0.00166111	1	1	3	P22106	0	803.405	High	0.0009114	0.007594	1.66
FALSE	High	EQFSDGVGYSWIDTLK	1x2PCA [N-Term]	0.0157472	0.00166111	1	1	1	P22106	0	1933.9	High	0.0009114	0.007622	1.28
FALSE	High	DIGPIDVLVNNAGIQR	1x2PCA [N-Term]	0.0156608	0.00166111	1	1	2	P0A9P9	0	1782.95	High	0.0009114	0.007566	1.44
FALSE	High	LLIQAK	1x2PCA [N-Term]	0.0154043	0.00166111	1	1	3	P77774	0	774.487	High	0.0008911	0.007462	1.63
FALSE	High	NLPWTLK	1x2PCA [N-Term]	0.0160094	0.00166111	1	1	1	P39173	0	960.53	High	0.0009114	0.007749	1.2
FALSE	High	LSALAGR	1x2PCA [N-Term]	0.0156608	0.00166111	1	1	1	P22188	0	776.441	High	0.0009114	0.007598	1.95
FALSE	High	QMEITPAIR	1xOxidation [M2]; 1x2PCA [N-Term]	0.0154043	0.00166111	1	1	2	P0AD49	0	1163.59	High	0.0008911	0.007474	1.07
FALSE	High	VLGQLK	1x2PCA [N-Term]	0.0155748	0.00166111	1	1	3	P04693	0	746.456	High	0.0009114	0.007543	1.47
FALSE	High	SVNMEPK	1x2PCA [N-Term]	0.0154893	0.00166111	1	1	4	P0AC41	0	893.419	High	0.0009114	0.007524	1.43
FALSE	High	VDNLFDK	1x2PCA [N-Term]	0.0156608	0.00166111	1	1	1	P76115	0	939.457	High	0.0009114	0.007566	1.41
FALSE	High	LSFSLPADMTDQSGK	1xOxidation [M9]; 1x2PCA [N-Term]	0.0160094	0.00166111	1	1	1	P0AEE1	0	1701.78	High	0.0009114	0.007743	1.34
FALSE	High	ALVVGEPTFGK		0.0158341	0.00166111	1	1	1	P23865	0	1117.63	High	0.0009114	0.007653	1.69
FALSE	High	IELSFIGTDALSK	1x2PCA [N-Term]	0.0157472	0.00166111	1	1	1	P33590	0	1482.78	High	0.0009114	0.007611	1.15
FALSE	High	AGLTPR	1x2PCA [N-Term]	0.0156608	0.00166111	1	1	2	P0A9F3	0	703.389	High	0.0009114	0.007566	1.3
FALSE	High	ELIIGDR		0.0155748	0.00166111	1	1	2	P0ABB0	0	815.462	High	0.0009114	0.007528	2.01
FALSE	High	SLAEQGVTK	1x2PCA [N-Term]	0.0159215	0.00166111	1	1	1	P00968	0	1021.53	High	0.0009114	0.007697	1.24
FALSE	High	TVVFLK	1x2PCA [N-Term]	0.0159215	0.00166111	1	1	1	P75794	0	795.476	High	0.0009114	0.007677	2.25
FALSE	High	IAGLEVK		0.0154043	0.00166111	1	1	1	P0A6Y8	0	729.451	High	0.0008911	0.00746	1.57
FALSE	High	ETPYEPMPENVEEIVAQAK		0.0158341	0.00166111	1	1	1	P15078	0	2174.03	High	0.0009114	0.007661	0.85
FALSE	High	MINPNPK	1x2PCA [N-Term]	0.0154893	0.00166111	1	1	2	P0A8Q3	0	902.455	High	0.0009114	0.007509	1.11
FALSE	High	VIGIGSPR		0.0158341	0.00166111	1	1	1	P33602	0	798.483	High	0.0009114	0.007638	1.33
FALSE	High	SQLIDK	1x2PCA [N-Term]	0.0154893	0.00166111	1	1	8	P0ACF4	0	792.425	High	0.0008911	0.007488	1.25
FALSE	High	MPDSSLK		0.0159215	0.00166111	1	1	1	P76558	0	777.381	High	0.0009114	0.007687	1.24
FALSE	High	KVVADAIAK	1x2PCA [N-Term]	0.0154893	0.00166111	1	1	2	P0AFG8	1	1003.59	High	0.0009114	0.007513	1.02
FALSE	High	IFVNPAIK	1x2PCA [N-Term]	0.0154893	0.00166111	1	1	1	P0C0T5	0	990.577	High	0.0009114	0.007507	1.74
FALSE	High	ALSAGNFNNFDEVMDAWDTQIR	1xOxidation [M14]	0.0158341	0.00166111	1	1	1	P75793	0	2530.13	High	0.0009114	0.007652	1.17
FALSE	High	KAAVLVK	1x2PCA [N-Term]	0.0158341	0.00166111	1	1	1	P61175	1	817.529	High	0.0009114	0.007638	1.68
FALSE	High	TIAMGSSDGLRR	1xOxidation [M4]	0.0157472	0.00166111	1	1	1	P0ABB4	1	1279.64	High	0.0009114	0.007607	1.19
FALSE	High	VDLQNRPFR	1x2PCA [N-Term]	0.0154893	0.00166111	1	1	3	P0A9P4	0	1233.65	High	0.0009114	0.007499	1.72
FALSE	High	TVFLQIK		0.0154893	0.00166111	1	1	2	P13979	0	848.524	High	0.0008911	0.007489	1.11
FALSE	High	GYTAASIR	1x2PCA [N-Term]	0.0160094	0.00166111	1	1	3	P00962	0	927.468	High	0.0009114	0.007719	1.76
FALSE	High	VNVLGVASR	1x2PCA [N-Term]	0.0157472	0.00166111	1	1	1	P0AG20	0	1003.57	High	0.0009114	0.007615	1.97
FALSE	High	ESFLNPGFR		0.0160094	0.00166111	1	1	1	P22255	0	1066.53	High	0.0009114	0.007749	1.68
FALSE	High	VIAVGTTSVR	1x2PCA [N-Term]	0.0157472	0.00166111	1	1	2	P0A7F9	0	1091.62	High	0.0009114	0.007634	1.64
FALSE	High	TSEGFFR	1x2PCA [N-Term]	0.0156608	0.00166111	1	1	4	P0A9G6	0	932.426	High	0.0009114	0.007576	1.99
FALSE	High	GEIPGLK	1x2PCA [N-Term]	0.0154043	0.00166111	1	1	1	P0AG59	0	802.446	High	0.0008911	0.007461	1.64
FALSE	High	NDVVVSTGVDGIPNEKPSEINIK	1x2PCA [N-Term]	0.0159215	0.00166111	1	1	1	Q9JMS5	0	2513.29	High	0.0009114	0.007701	1.88
FALSE	High	NLEVMVK		0.0156608	0.00166111	1	1	1	P0A7R9	0	832.46	High	0.0009114	0.007591	1.22
FALSE	High	EISMSIK		0.0154893	0.00166111	1	1	1	P0A7S9	0	807.428	High	0.0008911	0.007491	1.43
FALSE	High	DVEFQVGR	1x2PCA [N-Term]	0.0157472	0.00166111	1	1	1	P15042	0	1038.5	High	0.0009114	0.007631	0.95
FALSE	High	VAVNATPESAR		0.0155748	0.00166111	1	1	2	P0A6L0	0	1114.59	High	0.0009114	0.007545	1.17
FALSE	High	KPMFTLEER		0.0155748	0.00166111	1	1	1	P0A6I6	0	1150.59	High	0.0009114	0.007541	1.28
FALSE	High	LQQEIR		0.0160094	0.00166111	1	1	1	P0A8M3	0	786.447	High	0.0009114	0.007746	0.94
FALSE	High	QPVFDAEK		0.0157472	0.00166111	1	1	1	P39406	0	933.468	High	0.0009114	0.007618	1.35
FALSE	High	NQLRDEVDR		0.0160094	0.00166111	1	1	1	P0ABS1	1	1144.57	High	0.0009114	0.007738	1.14
FALSE	High	LAVAAAR	1x2PCA [N-Term]	0.0154893	0.00166111	1	1	2	P76658	0	760.446	High	0.0008911	0.007488	2
FALSE	High	ESPNYR	1x2PCA [N-Term]	0.0156608	0.00166111	1	1	2	P0ADG7	0	854.379	High	0.0009114	0.007584	1.96
FALSE	High	WMIAEGYGDR		0.0159215	0.00166111	1	1	1	P36683	0	1197.54	High	0.0009114	0.007683	2.08
FALSE	High	GNVEYWVALIQPGK	1x2PCA [N-Term]	0.0154043	0.00166111	1	1	4	P0ADY7	0	1662.86	High	0.0008911	0.007476	1.27
FALSE	High	KVLVNDK	1x2PCA [N-Term]	0.0159215	0.00166111	1	1	1	P0ABC7	1	904.525	High	0.0009114	0.007678	1.18
FALSE	High	FSLEGGDALIPMLK	1xOxidation [M12]; 1x2PCA [N-Term]	0.0158341	0.00166111	1	1	1	P0AFG3	0	1595.81	High	0.0009114	0.007659	1.59
FALSE	High	DLQQTR	1x2PCA [N-Term]	0.0155748	0.00166111	1	1	1	P34211	0	849.421	High	0.0009114	0.007528	1.82
FALSE	High	IVIEVK	1x2PCA [N-Term]	0.0159215	0.00166111	1	1	6	P0AES4	0	789.487	High	0.0009114	0.0077	1.81
FALSE	High	MEPFFPSGLK	1x2PCA [N-Term]	0.0155748	0.00166111	1	1	1	P31224	0	1241.6	High	0.0009114	0.007552	1.19
FALSE	High	MLHLTVEQAR	1xOxidation [M1]	0.0157472	0.00166111	1	1	1	P0A763	0	1213.64	High	0.0009114	0.007609	1.16
FALSE	High	DGAYVR	1x2PCA [N-Term]	0.0159215	0.00166111	1	1	6	P0AFG8	0	769.363	High	0.0009114	0.007711	2.35
FALSE	High	NPIPVTPEAR		0.0160094	0.00166111	1	1	1	P21514	0	1093.6	High	0.0009114	0.007717	1.65
FALSE	High	HNPQNPSWADRDR	1x2PCA [N-Term]	0.0175781	0.00171526	1	1	1	P27302	1	1681.76	High	0.0009511	0.008398	1.57
FALSE	High	KLTQSDIR		0.0165467	0.00171526	1	1	1	P69805	1	960.547	High	0.0009285	0.007967	0.89
FALSE	High	VQELAEK		0.0164559	0.00171526	1	1	1	P16659	0	816.446	High	0.0009285	0.007911	0.99
FALSE	High	AADFWR	1x2PCA [N-Term]	0.017386	0.00171526	1	1	4	P27248	0	854.394	High	0.0009511	0.008334	1.78
FALSE	High	KVENIVR		0.0174818	0.00171526	1	1	1	P16659	1	857.52	High	0.0009511	0.00836	1.68
FALSE	High	INPDEILVAHDELDLPPGVAK	1x2PCA [N-Term]	0.0164559	0.00171526	1	1	2	P0A7D1	0	2344.22	High	0.0009285	0.007936	0.82
FALSE	High	ELNPAGR	1x2PCA [N-Term]	0.0174818	0.00171526	1	1	3	P37051	0	845.426	High	0.0009511	0.008349	2.12
FALSE	High	NFDNMR	1xOxidation [M5]; 1x2PCA [N-Term]	0.0162758	0.00171526	1	1	5	P0AE08	0	901.362	High	0.0009285	0.00783	1.2
FALSE	High	TAVDTYR		0.017675	0.00171526	1	1	1	P36683	0	825.41	High	0.0009511	0.008437	0.91
FALSE	High	DIATGVR	1x2PCA [N-Term]	0.0167297	0.00171526	1	1	1	P21170	0	820.431	High	0.0009285	0.008062	2.12
FALSE	High	DNLLMR	1x2PCA [N-Term]	0.0163656	0.00171526	1	1	5	P0AEK2	0	850.424	High	0.0009285	0.007877	1.88
FALSE	High	ESEFTR	1x2PCA [N-Term]	0.0161865	0.00171526	1	1	3	P0A9C0	0	857.379	High	0.0009285	0.007812	2.03
FALSE	High	FSVEAPK		0.0174818	0.00171526	1	1	2	P60723	0	777.414	High	0.0009511	0.008353	1.85
FALSE	High	AQQLTLTAPEMTALVGGMR	2xOxidation [M11; M18]; 1x2PCA [N-Term]	0.017675	0.00171526	1	1	1	P13029	0	2109.05	High	0.0009511	0.008459	1.84
FALSE	High	VAVDSEVTVR		0.0164559	0.00171526	1	1	1	P0A8M0	0	1074.58	High	0.0009285	0.007928	1.79
FALSE	High	EYSAMER	1x2PCA [N-Term]	0.0166379	0.00171526	1	1	4	P0AA16	0	974.404	High	0.0009285	0.008	0.89
FALSE	High	LEVEGR		0.0172907	0.00171526	1	1	1	P0AFH6	0	702.378	High	0.0009285	0.008266	0.66
FALSE	High	NNPVLR	1x2PCA [N-Term]	0.0167297	0.00171526	1	1	2	P23003	0	801.437	High	0.0009285	0.008054	1.08
FALSE	High	ELMASVLDSK	1xOxidation [M3]	0.0174818	0.00171526	1	1	1	Q9JMT5	0	1108.56	High	0.0009511	0.008372	2.06
FALSE	High	APVQLLGR		0.0171017	0.00171526	1	1	1	P62672	0	853.525	High	0.0009285	0.0082	1.07
FALSE	High	ILTQDEIDVR	1x2PCA [N-Term]	0.0166379	0.00171526	1	1	1	P37342	0	1290.67	High	0.0009285	0.007988	1.32
FALSE	High	ESVTIHR	1x2PCA [N-Term]	0.0160977	0.00171526	1	1	1	P0A722	0	930.479	High	0.0009285	0.007768	1.32
FALSE	High	YVVDSLR	1x2PCA [N-Term]	0.0160977	0.00171526	1	1	3	P62623	0	940.489	High	0.0009285	0.007783	2.12
FALSE	High	YAGRPASASPAVGYMSVHQK		0.0165467	0.00171526	1	1	1	P0AFG3	0	2077.03	High	0.0009285	0.007968	1.57
FALSE	High	DTDVPYSNIVALNEHAAVLHYTK	1x2PCA [N-Term]	0.0171017	0.00171526	1	1	2	P21165	0	2659.32	High	0.0009285	0.008203	1.31
FALSE	High	IGQFLR	1x2PCA [N-Term]	0.0164559	0.00171526	1	1	2	P36680	0	822.462	High	0.0009285	0.007916	1.25
FALSE	High	AELAVEK		0.0166379	0.00171526	1	1	1	P0A9P9	0	759.425	High	0.0009285	0.007988	0.91
FALSE	High	TIVSDDIR		0.017196	0.00171526	1	1	1	P06626	0	918.489	High	0.0009285	0.008252	1.01
FALSE	High	VAQLAEK	1x2PCA [N-Term]	0.0167297	0.00171526	1	1	2	P77433	0	847.467	High	0.0009285	0.008058	2.64
FALSE	High	EAMEPEFK	1xOxidation [M3]	0.0167297	0.00171526	1	1	1	P0A825	0	996.434	High	0.0009285	0.008052	1.63
FALSE	High	AWLEEEMGIKK		0.0168219	0.00171526	1	1	1	P0AEP3	1	1333.68	High	0.0009285	0.008072	1.18
FALSE	High	QALELPR		0.0163656	0.00171526	1	1	2	P0A850	0	826.478	High	0.0009285	0.007876	2.39
FALSE	High	YGFDADK	1x2PCA [N-Term]	0.0174818	0.00171526	1	1	1	P09424	0	904.384	High	0.0009511	0.008383	1.58
FALSE	High	IKELAVK	1x2PCA [N-Term]	0.017196	0.00171526	1	1	3	P0AFG6	1	889.551	High	0.0009285	0.008239	1.11
FALSE	High	IILSDDK		0.0170079	0.00171526	1	1	2	P0A836	0	803.451	High	0.0009285	0.008169	1.21
FALSE	High	ANAVVMATGGAGR	1xOxidation [M6]	0.017196	0.00171526	1	1	1	P00363	0	1190.59	High	0.0009285	0.00824	1.2
FALSE	High	LQALLGR	1x2PCA [N-Term]	0.0161865	0.00171526	1	1	6	P0AF36	0	859.515	High	0.0009285	0.007805	2.22
FALSE	High	AVLPGMVER		0.0160977	0.00171526	1	1	3	P39831	0	971.534	High	0.0009114	0.00776	1.8
FALSE	High	SAAYAAR	1x2PCA [N-Term]	0.0167297	0.00171526	1	1	4	P0A817	0	798.389	High	0.0009285	0.008064	2.2
FALSE	High	AISLSVR		0.0162758	0.00171526	1	1	4	P0AG67	0	745.457	High	0.0009285	0.007865	1.64
FALSE	High	DPQQIQQIFNQY		0.0167297	0.00171526	1	1	1	P00805	0	1521.73	High	0.0009285	0.008057	2.14
FALSE	High	LKDGALYDEALK		0.0161865	0.00171526	1	1	2	P0A996	1	1335.72	High	0.0009285	0.007796	2.1
FALSE	High	VGDAVQADVDEARR		0.0163656	0.00171526	1	1	2	P00957	1	1500.74	High	0.0009285	0.007886	1.4
FALSE	High	DFLIATLKPR		0.0162758	0.00171526	1	1	1	P0AC47	0	1173.7	High	0.0009285	0.007834	1.68
FALSE	High	VDGLGVLK	1x2PCA [N-Term]	0.017386	0.00171526	1	1	2	P69795	0	889.514	High	0.0009511	0.008309	1.94
FALSE	High	FGLSLVR		0.0167297	0.00171526	1	1	1	P61889	0	791.477	High	0.0009285	0.00804	1.19
FALSE	High	AGFVTR	1x2PCA [N-Term]	0.0171017	0.00171526	1	1	12	P0A7X3	0	739.389	High	0.0009285	0.008193	1.54
FALSE	High	QFMVNR		0.0170079	0.00171526	1	1	1	P0A8N3	0	794.398	High	0.0009285	0.00818	1.13
FALSE	High	TEFDVILK		0.017386	0.00171526	1	1	1	P0A7K2	0	964.535	High	0.0009511	0.008338	0.92
FALSE	High	AVIGVATCDK	1xCarbamidomethyl [C8]; 1x2PCA [N-Term]	0.0166379	0.00171526	1	1	1	P77596	0	1122.56	High	0.0009285	0.008008	1.27
FALSE	High	AMEMVAASK		0.0162758	0.00171526	1	1	1	P0ABA6	0	937.448	High	0.0009285	0.007843	0.7
FALSE	High	QFSLNLR	1x2PCA [N-Term]	0.017675	0.00171526	1	1	3	P39831	0	966.516	High	0.0009511	0.008462	1.39
FALSE	High	YDSGCGWPSFYEPVSEESIR	1xCarbamidomethyl [C5]; 1x2PCA [N-Term]	0.0174818	0.00171526	1	1	2	P0A746	0	2454.03	High	0.0009511	0.00838	1.01
FALSE	High	YAVGQGPMWVVVNAH	1x2PCA [N-Term]	0.0164559	0.00171526	1	1	1	P52697	0	1716.83	High	0.0009285	0.007923	1.21
FALSE	High	SALHTPAQQAIHLALPVVESK	1x2PCA [N-Term]	0.017675	0.00171526	1	1	1	P14565	0	2299.26	High	0.0009511	0.008435	2.24
FALSE	High	ALVIVESPAK		0.0170079	0.00171526	1	1	1	P06612	0	1026.62	High	0.0009285	0.008181	1.37
FALSE	High	FQVFGADAMR	1xOxidation [M9]	0.0161865	0.00171526	1	1	1	P0A953	0	1157.54	High	0.0009285	0.007811	1.38
FALSE	High	LMEVIR		0.0164559	0.00171526	1	1	2	P0AES4	0	760.439	High	0.0009285	0.007944	0.95
FALSE	High	LAVADNEHLR		0.0166379	0.00171526	1	1	1	P22523	0	1137.6	High	0.0009285	0.008019	1.08
FALSE	High	LMILLR		0.0175781	0.00171526	1	1	1	P75793	0	758.496	High	0.0009511	0.008393	1.53
FALSE	High	SDVIEIR		0.0166379	0.00171526	1	1	2	P0AD61	0	831.457	High	0.0009285	0.008011	1.77
FALSE	High	ICSLGLR	1xCarbamidomethyl [C2]; 1x2PCA [N-Term]	0.017675	0.00171526	1	1	3	P60720	0	907.482	High	0.0009511	0.008461	1.48
FALSE	High	GVSFQELPIDGNAAK	1x2PCA [N-Term]	0.0165467	0.00171526	1	1	1	P0AC62	0	1634.82	High	0.0009285	0.007956	1.05
FALSE	High	SAEILDR	1x2PCA [N-Term]	0.0172907	0.00171526	1	1	9	P37769	0	892.452	High	0.0009511	0.008306	2.43
FALSE	High	VAGADLWEELMAR		0.017196	0.00171526	1	1	1	P27836	0	1460.72	High	0.0009285	0.008262	1.27
FALSE	High	IGLELGLPYDMLYR	1xOxidation [M11]; 1x2PCA [N-Term]	0.0169147	0.00171526	1	1	1	P04079	0	1757.89	High	0.0009285	0.008127	1.82
FALSE	High	QFDALLQEQSAQR	1x2PCA [N-Term]	0.0168219	0.00171526	1	1	1	P65367	0	1622.79	High	0.0009285	0.008086	1.12
FALSE	High	ETFFYK	1x2PCA [N-Term]	0.0169147	0.00171526	1	1	1	P00957	0	923.43	High	0.0009285	0.008137	1.39
FALSE	High	VLLTGER	1x2PCA [N-Term]	0.017675	0.00171526	1	1	2	P30011	0	876.494	High	0.0009511	0.008445	1.69
FALSE	High	KAISVTER		0.0162758	0.00171526	1	1	1	P00960	1	903.526	High	0.0009285	0.007834	0.88
FALSE	High	EIGSTKPAFISQGWGPQR	1x2PCA [N-Term]	0.0167297	0.00171526	1	1	1	P18775	0	2048.03	High	0.0009285	0.00806	1.48
FALSE	High	NNMTIGIGAGQMSR	2xOxidation [M3; M12]; 1x2PCA [N-Term]	0.017386	0.00171526	1	1	1	P15639	0	1570.71	High	0.0009511	0.008331	0.98
FALSE	High	NIIFAINK	1x2PCA [N-Term]	0.017196	0.00171526	1	1	2	P00490	0	1021.58	High	0.0009285	0.008256	1.12
FALSE	High	SDVQAAK	1x2PCA [N-Term]	0.017196	0.00171526	1	1	1	P69776	0	807.399	High	0.0009285	0.008231	1.01
FALSE	High	VNPYDK	1x2PCA [N-Term]	0.0174818	0.00171526	1	1	1	P28903	0	824.394	High	0.0009511	0.008372	1.61
FALSE	High	TLEFLGHK	1x2PCA [N-Term]	0.0161865	0.00171526	1	1	1	P11875	0	1033.55	High	0.0009285	0.007807	1.56
FALSE	High	LEYDPNR		0.0171017	0.00171526	1	1	4	P60422	0	906.432	High	0.0009285	0.008212	1.79
FALSE	High	RDDEVIVLTGK	1x2PCA [N-Term]	0.017196	0.00171526	1	1	1	P60624	1	1333.71	High	0.0009285	0.008226	1.89
FALSE	High	STNRPYTSR	1x2PCA [N-Term]	0.0170079	0.00171526	1	1	3	P0A993	0	1170.57	High	0.0009285	0.008171	1.32
FALSE	High	NALAGAK	1x2PCA [N-Term]	0.0165467	0.00171526	1	1	1	P08331	0	733.399	High	0.0009285	0.00795	1.3
FALSE	High	LMGFSGR	1x2PCA [N-Term]	0.0161865	0.00171526	1	1	4	P31979	0	856.413	High	0.0009285	0.007801	1.63
FALSE	High	SFTFVTK		0.0175781	0.00171526	1	1	2	P0A7J7	0	829.445	High	0.0009511	0.008395	1.64
FALSE	High	GYVPASTR		0.0160977	0.00171526	1	1	3	P0A7Z4	0	850.442	High	0.0009285	0.007781	1.48
FALSE	High	EIEIYKQELR	1x2PCA [N-Term]	0.0166379	0.00171526	1	1	1	P08839	1	1409.74	High	0.0009285	0.007988	1.6
FALSE	High	ECITSMVSR	1xCarbamidomethyl [C2]; 1xOxidation [M6]	0.0166379	0.00171526	1	1	1	P0AG86	0	1098.49	High	0.0009285	0.007995	1.04
FALSE	High	NLVELAQLAR	1x2PCA [N-Term]	0.017196	0.00171526	1	1	1	P46118	0	1215.68	High	0.0009285	0.008242	1.39
FALSE	High	VEDALHATR		0.017196	0.00171526	1	1	1	P0A6F5	0	1011.52	High	0.0009285	0.008251	0.86
FALSE	High	SPMLVDYVQR	1xOxidation [M3]	0.017196	0.00171526	1	1	1	P09148	0	1223.61	High	0.0009285	0.008242	1.79
FALSE	High	AGIAPIK	1x2PCA [N-Term]	0.0166379	0.00171526	1	1	1	P75864	0	758.456	High	0.0009285	0.007991	1.24
FALSE	High	QISLLLR		0.0175781	0.00171526	1	1	2	P0ABB0	0	842.546	High	0.0009511	0.008416	1.65
FALSE	High	ALIMAPTR	1x2PCA [N-Term]	0.0171017	0.00171526	1	1	1	P0A8J8	0	961.529	High	0.0009285	0.008219	1.82
FALSE	High	YGEIATR	1x2PCA [N-Term]	0.0164559	0.00171526	1	1	3	P27298	0	898.442	High	0.0009285	0.007913	1.78
FALSE	High	EDLVNEIK		0.0163656	0.00171526	1	1	2	P0A796	0	959.504	High	0.0009285	0.007874	1.28
FALSE	High	YIEEPIK	1x2PCA [N-Term]	0.0164559	0.00171526	1	1	1	P21507	0	980.509	High	0.0009285	0.007916	1.5
FALSE	High	LLDAHK	1x2PCA [N-Term]	0.017196	0.00171526	1	1	7	P36683	0	785.43	High	0.0009285	0.00824	1.06
FALSE	High	AAVADCLAATDKR	1xCarbamidomethyl [C6]	0.0171017	0.00171526	1	1	1	P27829	1	1361.68	High	0.0009285	0.008218	1.6
FALSE	High	NLPIETNIMDLEAAK	1x2PCA [N-Term]	0.017196	0.00171526	1	1	1	P00957	0	1760.89	High	0.0009285	0.008266	0.95
FALSE	High	VFPAIDYNR		0.017196	0.00171526	1	1	2	P0AG30	0	1094.56	High	0.0009285	0.008247	1.26
FALSE	High	VIGCLSK	1xCarbamidomethyl [C4]; 1x2PCA [N-Term]	0.0174818	0.00171526	1	1	2	P32176	0	865.46	High	0.0009511	0.008363	2.09
FALSE	High	GIANALLNR		0.0165467	0.00171526	1	1	2	P76539	0	941.553	High	0.0009285	0.00796	2.24
FALSE	High	ALNVMLK		0.0165467	0.00171526	1	1	1	P0AFG8	0	788.47	High	0.0009285	0.007963	0.9
FALSE	High	RKLPATIILR	1x2PCA [N-Term]	0.0171017	0.00171526	1	1	1	P0A8V2	2	1269.82	High	0.0009285	0.008192	2.29
FALSE	High	EDFAAYR	1x2PCA [N-Term]	0.0163656	0.00171526	1	1	2	Q46851	0	960.421	High	0.0009285	0.007887	2.02
FALSE	High	TTPESEQALQR	1x2PCA [N-Term]	0.0175781	0.00171526	1	1	1	P33030	0	1348.65	High	0.0009511	0.008411	1.15
FALSE	High	CVDTSMGLTPLEGLVMGTR	1xCarbamidomethyl [C1]; 1xOxidation [M6]; 1x2PCA [N-Term]	0.0174818	0.00171526	1	1	1	P0A6A3	0	2142	High	0.0009511	0.00836	1.42
FALSE	High	VLEVTLR		0.0166379	0.00171526	1	1	3	P0A955	0	829.514	High	0.0009285	0.008015	2.05
FALSE	High	AVAEATPYEPAGK	1x2PCA [N-Term]	0.0161865	0.00171526	1	1	1	P20966	0	1392.68	High	0.0009285	0.007802	1.24
FALSE	High	QLVSHK	1x2PCA [N-Term]	0.0174818	0.00171526	1	1	1	P0A7V8	0	800.441	High	0.0009511	0.00837	1.01
FALSE	High	YFADHETGR	1x2PCA [N-Term]	0.0169147	0.00171526	1	1	3	P15254	0	1184.51	High	0.0009285	0.008121	1.22
FALSE	High	VIDGADGAR		0.0166379	0.00171526	1	1	1	P06959	0	873.442	High	0.0009285	0.007993	0.92
FALSE	High	ENFEAMQGFHAGWR	1xOxidation [M6]; 1x2PCA [N-Term]	0.0160977	0.00171526	1	1	2	P25553	0	1784.76	High	0.0009114	0.007752	1.04
FALSE	High	WKEGEATLAPSLDLVGKI		0.017675	0.00171526	1	1	1	P0AE08	2	1927.05	High	0.0009511	0.008441	2.75
FALSE	High	NVFGYR		0.0170079	0.00171526	1	1	2	P76558	0	755.384	High	0.0009285	0.008144	1.58
FALSE	High	FCQALMTELYR	1xCarbamidomethyl [C2]	0.017196	0.00171526	1	1	1	P00370	0	1431.68	High	0.0009285	0.008228	1.36
FALSE	High	QVQQPVMDR		0.0168219	0.00171526	1	1	1	P0A9A6	0	1100.55	High	0.0009285	0.008083	1.05
FALSE	High	KLMTEFNYNSVMQVPR	1x2PCA [N-Term]	0.0163656	0.00171526	1	1	2	P62399	1	2045.99	High	0.0009285	0.007892	1.08
FALSE	High	YLADIYQLAR	1x2PCA [N-Term]	0.017386	0.00171526	1	1	1	P33644	0	1314.68	High	0.0009511	0.008318	0.86
FALSE	High	MVLVLGQEYEGLPDAAR	1x2PCA [N-Term]	0.0167297	0.00171526	1	1	1	P0AGJ5	0	1949.98	High	0.0009285	0.008034	0.78
FALSE	High	EFFGSSQLSQFMDQNNPLSEITHK	1xOxidation [M12]; 1x2PCA [N-Term]	0.0168219	0.00171526	1	1	1	P0A8V2	0	2889.31	High	0.0009285	0.008085	0.96
FALSE	High	DIQQTIK		0.0160977	0.00171526	1	1	3	P0C8J6	0	845.473	High	0.0009285	0.007767	1.71
FALSE	High	ATVAYIPK		0.017196	0.00171526	1	1	1	P0A6T5	0	862.503	High	0.0009285	0.008243	1.1
FALSE	High	EHEWLR	1x2PCA [N-Term]	0.0164559	0.00171526	1	1	2	P0A6T9	0	958.453	High	0.0009285	0.007933	1.77
FALSE	High	KLEFLAADALR	1x2PCA [N-Term]	0.0165467	0.00171526	1	1	2	P76316	1	1335.74	High	0.0009285	0.007966	1.47
FALSE	High	QQVLNR	1x2PCA [N-Term]	0.0171017	0.00171526	1	1	1	P0ADY1	0	846.458	High	0.0009285	0.008219	1.27
FALSE	High	DLSGFVDGTENPAGEETRR		0.0167297	0.00171526	1	1	1	P76536	1	2049.95	High	0.0009285	0.008061	1.76
FALSE	High	VFLNIGDK		0.0167297	0.00171526	1	1	1	P21599	0	905.509	High	0.0009285	0.008035	1.94
FALSE	High	LLDNLLTK		0.0164559	0.00171526	1	1	1	P0AAI3	0	929.567	High	0.0009285	0.007942	1.85
FALSE	High	VMAENGR	1x2PCA [N-Term]	0.017675	0.00171526	1	1	3	P0ABA4	0	865.398	High	0.0009511	0.008458	1.33
FALSE	High	VVSEITESNGSSSMASVCGASLALMDAGVPIK	1xCarbamidomethyl [C18]; 1x2PCA [N-Term]	0.0172907	0.00171526	1	1	1	P05055	0	3256.55	High	0.0009285	0.00827	0.75
FALSE	High	GELVVLGR		0.0167297	0.00171526	1	1	1	P00561	0	842.509	High	0.0009285	0.008034	1.9
FALSE	High	ITPEPR	1x2PCA [N-Term]	0.0166379	0.00171526	1	1	2	P0A8W5	0	801.425	High	0.0009285	0.008014	1.63
FALSE	High	HAPGDYTPTVKPSSK		0.017386	0.00171526	1	1	1	P0A8J4	0	1584.8	High	0.0009511	0.00834	1.1
FALSE	High	TLAGPR	1x2PCA [N-Term]	0.0162758	0.00171526	1	1	17	P0A825	0	703.389	High	0.0009285	0.007838	1.4
FALSE	High	LLALHMYDCAR	1xCarbamidomethyl [C9]	0.0160977	0.00171526	1	1	1	P22106	0	1362.67	High	0.0009285	0.007774	1.24
FALSE	High	KVEADCR	1xCarbamidomethyl [C6]; 1x2PCA [N-Term]	0.0178702	0.00178181	1	1	2	P60422	1	966.446	High	0.0009981	0.008548	0.56
FALSE	High	SRYEQLAEAIR	1x2PCA [N-Term]	0.0178702	0.00178181	1	1	1	P0ACQ4	1	1424.73	High	0.0009981	0.008545	1.47
FALSE	High	LTQPLLR	1x2PCA [N-Term]	0.0178702	0.00178181	1	1	3	P33937	0	929.557	High	0.0009981	0.00855	1.91
FALSE	High	EVSVHR	1x2PCA [N-Term]	0.0177723	0.00178181	1	1	2	P69913	0	815.416	High	0.0009981	0.008513	1.53
FALSE	High	IFESGLR	1x2PCA [N-Term]	0.0177723	0.00178181	1	1	2	P07395	0	910.478	High	0.0009981	0.008509	1.78
FALSE	High	NLDLIMGCER	1xCarbamidomethyl [C8]	0.0177723	0.00178181	1	1	1	P0AEZ3	0	1220.58	High	0.000975	0.008503	2.46
FALSE	High	EQVAALR	1x2PCA [N-Term]	0.0178702	0.00178181	1	1	2	P52647	0	875.473	High	0.0009981	0.008532	2.06
FALSE	High	EAEEAASK	1x2PCA [N-Term]	0.0178702	0.00178181	1	1	2	P0A836	0	923.41	High	0.0009981	0.008538	1.46
FALSE	High	SWTLVR	1x2PCA [N-Term]	0.0177723	0.00178181	1	1	13	P0AG63	0	850.457	High	0.000975	0.008493	1.96
FALSE	High	LPVTILSR		0.0178702	0.00178181	1	1	1	P06710	0	898.572	High	0.0009981	0.008542	1.23
FALSE	High	HGESQWNK	1x2PCA [N-Term]	0.0178702	0.00178181	1	1	1	P62707	0	1074.48	High	0.0009981	0.008547	1.57
FALSE	High	IIITSATIDPER	1x2PCA [N-Term]	0.0177723	0.00178181	1	1	1	P43329	0	1417.77	High	0.000975	0.008506	1.37
FALSE	High	GPSIMPGGQK	1xOxidation [M5]	0.0178702	0.00178181	1	1	1	P00350	0	987.493	High	0.0009981	0.008533	1.06
FALSE	High	AMLAAEQHVVTPALER	1xOxidation [M2]	0.0177723	0.00178181	1	1	1	P0A9S5	0	1751.91	High	0.000975	0.008488	1.24
FALSE	High	LAEGLDALVMDVK	1xOxidation [M10]; 1x2PCA [N-Term]	0.0177723	0.00178181	1	1	1	P07650	0	1478.76	High	0.000975	0.008504	1.64
FALSE	High	LNPLALR	1x2PCA [N-Term]	0.0177723	0.00178181	1	1	2	P62517	0	885.53	High	0.000975	0.008483	1.79
FALSE	High	DIANVK	1x2PCA [N-Term]	0.0178702	0.00178181	1	1	2	P00805	0	748.399	High	0.0009981	0.008528	2.37
FALSE	High	AITESGLR	1x2PCA [N-Term]	0.0178702	0.00178181	1	1	1	P03023	0	935.494	High	0.0009981	0.008531	1.47
FALSE	High	QMIMVLAPK		0.0177723	0.00178181	1	1	1	P0A707	0	1030.58	High	0.0009981	0.008512	1.83
FALSE	High	LLGFSGFR	1x2PCA [N-Term]	0.0178702	0.00178181	1	1	3	P0ACS7	0	985.525	High	0.0009981	0.008528	0.97
FALSE	High	LLNFLESR	1x2PCA [N-Term]	0.0177723	0.00178181	1	1	3	P75914	0	1080.58	High	0.000975	0.008495	1.2
FALSE	High	DIDIQSPTAR		0.0178702	0.00178181	1	1	2	P0A6N8	0	1115.57	High	0.0009981	0.008521	2.44
FALSE	High	LLAEFK	1x2PCA [N-Term]	0.0178702	0.00178181	1	1	1	P0A873	0	809.456	High	0.0009981	0.008553	1.16
FALSE	High	LTGMVQDAQQNK	1xOxidation [M4]	0.0178702	0.00178181	1	1	1	P09394	0	1348.65	High	0.0009981	0.008542	0.67
FALSE	High	VASIIGR	1x2PCA [N-Term]	0.0177723	0.00178181	1	1	3	P37689	0	804.473	High	0.0009981	0.008512	1.9
FALSE	High	DSQEYVSK		0.0179686	0.00184993	1	1	1	P0AB71	0	955.437	High	0.001022	0.008577	0.98
FALSE	High	VIDEMR		0.0179686	0.00184993	1	1	1	P0AG07	0	762.381	High	0.0009981	0.008565	1.25
FALSE	High	ITVSIPLK	1x2PCA [N-Term]	0.0179686	0.00184993	1	1	2	P0A8U6	0	959.592	High	0.001022	0.008575	1.13
FALSE	High	AALLAALR	1x2PCA [N-Term]	0.0179686	0.00184993	1	1	1	P15038	0	887.546	High	0.001046	0.008592	1.59
FALSE	High	MSTIEER	1xMet-loss [N-Term]	0.0179686	0.00184993	1	1	2	P0A6A8	0	734.368	High	0.001022	0.008574	1.56
FALSE	High	VELEGK	1x2PCA [N-Term]	0.0179686	0.00184993	1	1	2	P0A6Y1	0	763.398	High	0.0009981	0.008567	1.47
FALSE	High	LEDNLPR		0.0179686	0.00184993	1	1	1	P00961	0	856.452	High	0.0009981	0.008565	1.35
FALSE	High	AVAAGMNPMDLKR	2xOxidation [M6; M9]	0.0179686	0.00184993	1	1	1	P0A6F5	1	1405.69	High	0.001022	0.008577	0.58
FALSE	High	MLEEYR		0.0179686	0.00184993	1	1	1	P36683	0	840.392	High	0.001046	0.008583	1.21
FALSE	High	DAQPFIADWMAK	1x2PCA [N-Term]	0.0179686	0.00184993	1	1	1	P0ADA1	0	1481.69	High	0.0009981	0.008564	1.44
FALSE	High	DPNVQMVPER		0.0179686	0.00184993	1	1	1	P08201	0	1184.57	High	0.0009981	0.00856	1.03
FALSE	High	AGGLFGK	1x2PCA [N-Term]	0.0181671	0.00191541	1	1	1	P17993	0	738.393	High	0.001093	0.008682	1.12
FALSE	High	YTVTLPDGTK		0.0181671	0.00191541	1	1	1	P76177	0	1094.57	High	0.001093	0.008682	1.47
FALSE	High	LVSDEVGK	1x2PCA [N-Term]	0.0182671	0.00191541	1	1	2	P77735	0	935.483	High	0.001093	0.008724	1.78
FALSE	High	YQLNPQGMDTSNMDVFVQQYADTVK	1x2PCA [N-Term]	0.0181671	0.00191541	1	1	1	P0AEG4	0	2981.34	High	0.001093	0.008646	0.95
FALSE	High	NVPLFEQALEFAR	1x2PCA [N-Term]	0.0180676	0.00191541	1	1	2	P39377	0	1622.83	High	0.001046	0.008603	1.01
FALSE	High	ILDDLQR		0.0182671	0.00191541	1	1	1	P45756	0	872.484	High	0.001093	0.008724	0.93
FALSE	High	VEGISALRDESDKDGMR		0.0181671	0.00191541	1	1	1	P0AES4	2	1877.9	High	0.001093	0.008657	1.27
FALSE	High	AILYGDK	1x2PCA [N-Term]	0.0181671	0.00191541	1	1	1	P0A8F8	0	868.456	High	0.001093	0.008684	1.49
FALSE	High	VVYAGNALR		0.0181671	0.00191541	1	1	1	P0ADA3	0	962.542	High	0.001093	0.008648	1.11
FALSE	High	WYPEFFR		0.0180676	0.00191541	1	1	1	P0AFD6	0	1044.49	High	0.001093	0.008634	1.28
FALSE	High	NGFLLDGFPR		0.0182671	0.00191541	1	1	1	P69441	0	1135.59	High	0.001093	0.008724	1.67
FALSE	High	HPTFVEGDIR		0.0182671	0.00191541	1	1	1	P09147	0	1170.59	High	0.001093	0.008707	0.88
FALSE	High	VEIEVK	1x2PCA [N-Term]	0.0182671	0.00191541	1	1	5	P0A910	0	805.445	High	0.001093	0.008722	2.48
FALSE	High	RIDNQLR	1x2PCA [N-Term]	0.0180676	0.00191541	1	1	2	P10408	1	1003.54	High	0.001046	0.008604	0.95
FALSE	High	ADAYVMAFGSYSTAMLK	1x2PCA [N-Term]	0.0181671	0.00191541	1	1	1	P0A6J5	0	1914.88	High	0.001093	0.008645	1.51
FALSE	High	ILVEGTSR	1x2PCA [N-Term]	0.0181671	0.00191541	1	1	3	P0AEI1	0	963.526	High	0.001093	0.008644	1.9
FALSE	High	TSHTSIMAR	1x2PCA [N-Term]	0.0181671	0.00191541	1	1	2	P08839	0	1092.53	High	0.001093	0.008679	1.17
FALSE	High	TLEFAK		0.0182671	0.00191541	1	1	2	P0A9N4	0	708.393	High	0.001093	0.00871	0.6
FALSE	High	VEYLGK		0.0180676	0.00191541	1	1	1	P08312	0	708.393	High	0.001093	0.008629	0.86
FALSE	High	MVVDCAR	1xCarbamidomethyl [C5]; 1x2PCA [N-Term]	0.0181671	0.00191541	1	1	1	P62620	0	939.417	High	0.001093	0.00867	1.67
FALSE	High	MKFELDTTDGR	1x2PCA [N-Term]	0.0182671	0.00191541	1	1	1	P0A847	1	1401.65	High	0.001093	0.008719	1.24
FALSE	High	FAADVR	1x2PCA [N-Term]	0.0180676	0.00191541	1	1	9	P39177	0	767.383	High	0.00107	0.008611	2.05
FALSE	High	TLEVLK	1x2PCA [N-Term]	0.0181671	0.00191541	1	1	2	P09394	0	791.466	High	0.001093	0.008673	1.89
FALSE	High	DSLMLQLYPDAELR		0.0180676	0.00191541	1	1	1	P23836	0	1663.84	High	0.001093	0.008634	1.17
FALSE	High	LAQLSSR	1x2PCA [N-Term]	0.0181671	0.00191541	1	1	3	P07004	0	863.473	High	0.001093	0.008644	1.9
FALSE	High	ADEYVR	1x2PCA [N-Term]	0.0182671	0.00191541	1	1	3	P64581	0	841.384	High	0.001093	0.008691	1.39
FALSE	High	AWFCGHEFYVDER	1xCarbamidomethyl [C4]; 1x2PCA [N-Term]	0.0180676	0.00191541	1	1	1	P39199	0	1804.75	High	0.001093	0.008635	1.11
FALSE	High	LFAEQVR		0.0180676	0.00191541	1	1	2	P0AFG8	0	862.478	High	0.001046	0.0086	1.6
FALSE	High	ELQDIGVR		0.0180676	0.00191541	1	1	2	P22523	0	929.505	High	0.001046	0.008604	1.35
FALSE	High	DLIDDAR	1x2PCA [N-Term]	0.0180676	0.00191541	1	1	1	P22939	0	906.432	High	0.001046	0.008601	1.91
FALSE	High	KAVDNALR	1x2PCA [N-Term]	0.0183676	0.00197926	1	1	1	P27298	1	975.537	High	0.001114	0.008766	1.22
FALSE	High	DLEHPIEVPVGK		0.0185703	0.00197926	1	1	2	P0ABB4	0	1332.72	High	0.001114	0.008838	1.82
FALSE	High	LLEVNK		0.0183676	0.00197926	1	1	2	P75793	0	715.435	High	0.001114	0.008765	0.88
FALSE	High	SDLGGTMR		0.0185703	0.00197926	1	1	2	P0A7E5	0	836.393	High	0.001114	0.008856	1.44
FALSE	High	VAITIAR	1x2PCA [N-Term]	0.0183676	0.00197926	1	1	6	P61714	0	832.504	High	0.001114	0.00874	2.28
FALSE	High	FLCIAK	1xCarbamidomethyl [C3]	0.0183676	0.00197926	1	1	2	P0AC33	0	751.417	High	0.001093	0.008729	1.25
FALSE	High	VVALGVK	1x2PCA [N-Term]	0.0185703	0.00197926	1	1	2	P69811	0	774.487	High	0.001114	0.008853	1.93
FALSE	High	DAALEDSIAR		0.0183676	0.00197926	1	1	1	P75838	0	1060.53	High	0.001114	0.008763	1.05
FALSE	High	ESDELIAK		0.0186725	0.00197926	1	1	1	P0A858	0	904.462	High	0.001114	0.008867	0.96
FALSE	High	FFSDIGGR		0.0185703	0.00197926	1	1	1	P30177	0	898.442	High	0.001114	0.008818	1.81
FALSE	High	VCQDIAGESNIFADWAASR	1xCarbamidomethyl [C2]; 1x2PCA [N-Term]	0.0184687	0.00197926	1	1	1	P15069	0	2198.99	High	0.001114	0.008804	0.75
FALSE	High	LTKPVELIATLDDSAK		0.0185703	0.00197926	1	1	2	P35340	0	1713.96	High	0.001114	0.00883	2.19
FALSE	High	LQTWIGVPGVDQSR	1x2PCA [N-Term]	0.0186725	0.00197926	1	1	1	P36680	0	1644.85	High	0.001114	0.008872	1.16
FALSE	High	VMEELYPR	1xOxidation [M2]; 1x2PCA [N-Term]	0.0184687	0.00197926	1	1	1	P09546	0	1141.53	High	0.001114	0.008812	0.76
FALSE	High	INQVYVVLK	1x2PCA [N-Term]	0.0186725	0.00197926	1	1	2	P0AFX0	0	1164.68	High	0.001114	0.008878	1.36
FALSE	High	VINNDPQIGDK		0.0185703	0.00197926	1	1	1	P0AC86	0	1212.62	High	0.001114	0.008844	1.01
FALSE	High	FDDAAR	1x2PCA [N-Term]	0.0185703	0.00197926	1	1	4	P08997	0	783.342	High	0.001114	0.008828	1.83
FALSE	High	LYPENNEAR		0.0185703	0.00197926	1	1	2	P69805	0	1105.53	High	0.001114	0.008829	1.22
FALSE	High	SADLISIGPMLQGMR	2xOxidation [M10; M14]; 1x2PCA [N-Term]	0.0185703	0.00197926	1	1	1	P0A9M8	0	1709.83	High	0.001114	0.008838	1.26
FALSE	High	MIDTTLPLTDIHR	1x2PCA [N-Term]	0.0185703	0.00197926	1	1	3	P22333	0	1614.83	High	0.001114	0.008846	1.45
FALSE	High	ENDPTNSMNPGIGK	1xOxidation [M8]; 1x2PCA [N-Term]	0.0186725	0.00197926	1	1	1	P06149	0	1578.69	High	0.001114	0.008863	0.77
FALSE	High	LGLEGK	1x2PCA [N-Term]	0.0186725	0.00197926	1	1	9	P0A836	0	705.393	High	0.001114	0.008894	2.37
FALSE	High	VAFAGLK		0.0185703	0.00197926	1	1	2	P06996	0	705.429	High	0.001114	0.008848	1.43
FALSE	High	VGIVFGGK		0.0186725	0.00197926	1	1	1	P0A6J8	0	776.466	High	0.001114	0.008876	1.29
FALSE	High	AIFGEK	1x2PCA [N-Term]	0.0184687	0.00197926	1	1	5	P0A8V2	0	753.393	High	0.001114	0.008798	1.84
FALSE	High	NPQVAAMLK		0.0184687	0.00197926	1	1	2	P0ACT6	0	971.534	High	0.001114	0.008814	1.31
FALSE	High	VFIAEDLGCHMDDVNVK	1xCarbamidomethyl [C9]; 1x2PCA [N-Term]	0.0183676	0.00197926	1	1	2	P62617	0	2050.94	High	0.001093	0.008729	0.84
FALSE	High	LGAGGIR	1x2PCA [N-Term]	0.0185703	0.00197926	1	1	5	P30870	0	732.415	High	0.001114	0.008857	2.18
FALSE	High	MTAHTPCFR	1xCarbamidomethyl [C7]; 1xOxidation [M1]	0.0185703	0.00197926	1	1	3	P0A8L1	0	1136.5	High	0.001114	0.008823	1.15
FALSE	High	TMVDDLK	1x2PCA [N-Term]	0.0183676	0.00197926	1	1	1	P00957	0	910.434	High	0.001114	0.008735	1.03
FALSE	High	TWTGQGR	1x2PCA [N-Term]	0.0186725	0.00197926	2	2	9	P0ACF8; P0ACG1	0	894.422	High	0.001114	0.008882	1.91
FALSE	High	SVLELIEK		0.0183676	0.00197926	1	1	1	P08178	0	930.551	High	0.001114	0.008751	0.84
FALSE	High	MTTQYGFFIDSSR	1xMet-loss [N-Term]	0.0183676	0.00197926	2	2	2	P18776; P0AAJ1	0	1421.67	High	0.001114	0.008745	2.16
FALSE	High	FRDEVRPR	1x2PCA [N-Term]	0.0186725	0.00197926	1	1	3	P16659	1	1163.61	High	0.001114	0.0089	2.21
FALSE	High	YNHIPDTSSLSIR		0.0186725	0.00197926	1	1	2	P64604	0	1502.76	High	0.001114	0.008891	1.6
FALSE	High	AFSQMK	1x2PCA [N-Term]	0.0186725	0.00197926	1	1	8	P00509	0	800.376	High	0.001114	0.008874	1.2
FALSE	High	ADMDAETAPK		0.0185703	0.00197926	1	1	1	P0A8A0	0	1048.46	High	0.001114	0.008849	0.94
FALSE	High	QVEALASTR		0.0185703	0.00197926	1	1	1	P14565	0	974.527	High	0.001114	0.008839	1.35
FALSE	High	VAQYISFLELNQIAK	1x2PCA [N-Term]	0.0183676	0.00197926	1	1	1	P0ADS6	0	1825.98	High	0.001114	0.008738	2.17
FALSE	High	IMDYGK		0.0186725	0.00197926	1	1	1	P0A707	0	726.349	High	0.001114	0.008865	0.92
FALSE	High	KNIGVNVK		0.0187752	0.00204713	1	1	1	P23843	1	871.536	High	0.001114	0.008912	1.33
FALSE	High	NWQPSAETR	1x2PCA [N-Term]	0.0187752	0.00204713	1	1	1	P00864	0	1177.54	High	0.001114	0.008911	1.21
FALSE	High	KDDTIPAIISHDE	1x2PCA [N-Term]	0.0187752	0.00204713	1	1	4	P0AE18	1	1542.74	High	0.001114	0.008912	1.7
FALSE	High	DFADAELDR	1x2PCA [N-Term]	0.0187752	0.00204713	1	1	1	P0A9J0	0	1140.5	High	0.001114	0.00891	1.11
FALSE	High	DNIALGR	1x2PCA [N-Term]	0.0187752	0.00204713	1	1	2	P76372	0	847.442	High	0.001114	0.008909	1.17
FALSE	High	ALVAGGVR		0.0187752	0.00204713	1	1	3	P0A955	0	742.457	High	0.001138	0.008921	0.81
FALSE	High	IIGVSK	1x2PCA [N-Term]	0.0187752	0.00204713	1	1	5	P33195	0	705.429	High	0.001114	0.008908	2.49
FALSE	High	AQFLQK	1x2PCA [N-Term]	0.0187752	0.00204713	1	1	4	P00350	0	823.446	High	0.001114	0.008913	1.71
FALSE	High	NQIQPIAER		0.0187752	0.00204713	1	1	1	P03023	0	1068.58	High	0.001138	0.008922	1.54
FALSE	High	VAQSLQTWR	1x2PCA [N-Term]	0.0190867	0.00217945	1	1	1	P75913	0	1177.61	High	0.001208	0.009073	1.47
FALSE	High	GAIAGLR	1x2PCA [N-Term]	0.0189823	0.00217945	1	1	3	Q46856	0	746.431	High	0.001208	0.00903	1.81
FALSE	High	GYGLQMR	1x2PCA [N-Term]	0.0190867	0.00217945	1	1	1	P0A8W8	0	913.435	High	0.001208	0.009069	1.9
FALSE	High	AFQFER		0.0188785	0.00217945	1	1	2	P00962	0	797.394	High	0.001186	0.008964	1.46
FALSE	High	NPNNEHYLDTK		0.0189823	0.00217945	1	1	1	P0A7I7	0	1344.62	High	0.001208	0.009004	1.09
FALSE	High	DVSIMPFK	1xOxidation [M5]	0.0190867	0.00217945	1	1	1	P0A6Y8	0	952.481	High	0.001208	0.009049	1.61
FALSE	High	VFMVDR	1x2PCA [N-Term]	0.0188785	0.00217945	1	1	5	P26616	0	855.418	High	0.001186	0.008979	1.27
FALSE	High	IQTAVK	1x2PCA [N-Term]	0.0188785	0.00217945	1	1	5	P0AEU7	0	748.435	High	0.001162	0.008953	2.26
FALSE	High	VSVFGYDLEK	1x2PCA [N-Term]	0.0190867	0.00217945	1	1	1	P36879	0	1245.61	High	0.001208	0.009065	0.99
FALSE	High	GQFAAVPLNILGDK	1x2PCA [N-Term]	0.0190867	0.00217945	1	1	2	P23721	0	1531.83	High	0.001208	0.009071	1.44
FALSE	High	SWGLGR	1x2PCA [N-Term]	0.0189823	0.00217945	2	2	5	P0A8N3; P0A8N5	0	764.384	High	0.001208	0.009012	1.37
FALSE	High	MMGAEGLK	1xOxidation [M2]; 1x2PCA [N-Term]	0.0190867	0.00217945	1	1	1	P33195	0	941.422	High	0.001208	0.009043	1.18
FALSE	High	THGQPATPSTIGK		0.0190867	0.00217945	1	1	1	P0AB89	0	1294.67	High	0.001208	0.009054	1.62
FALSE	High	YSGWVR	1x2PCA [N-Term]	0.0188785	0.00217945	1	1	5	P34210	0	856.41	High	0.001186	0.008965	1.43
FALSE	High	NIAHQVK	1x2PCA [N-Term]	0.0189823	0.00217945	1	1	1	P0AFG8	0	898.489	High	0.001208	0.009002	1.55
FALSE	High	AAADVQLR		0.0188785	0.00217945	1	1	2	P0AEG4	0	843.468	High	0.001162	0.008952	0.98
FALSE	High	TLIVPPDAPMRPK	1x2PCA [N-Term]	0.0190867	0.00217945	1	1	1	P0A9P6	0	1523.84	High	0.001208	0.009067	1.04
FALSE	High	AGLPAQVMIDFSHANSSK	1x2PCA [N-Term]	0.0189823	0.00217945	1	1	1	P0AB91	0	1961.95	High	0.001208	0.009026	1.24
FALSE	High	GAAGSVGLR		0.0190867	0.00217945	1	1	1	P0AEC3	0	787.442	High	0.001208	0.009071	1.13
FALSE	High	HNISFAEVESK		0.0188785	0.00217945	1	1	1	P0A6J8	0	1260.62	High	0.001162	0.008962	0.93
FALSE	High	TALAQYR	1x2PCA [N-Term]	0.0190867	0.00217945	1	1	2	P0ABB0	0	911.473	High	0.001208	0.009047	2.54
FALSE	High	VPMQQLLK	1xOxidation [M3]	0.0188785	0.00217945	1	1	1	P00452	0	972.555	High	0.001186	0.008978	0.85
FALSE	High	KVISLPAPLR	1x2PCA [N-Term]	0.0190867	0.00217945	1	1	2	P0A9C0	1	1182.74	High	0.001208	0.009037	2.15
FALSE	High	LMATMK	1xOxidation [M]; 1x2PCA [N-Term]	0.0189823	0.00217945	1	1	6	P0A7J3	0	799.384	High	0.001208	0.009003	1.81
FALSE	High	RVPETMPPQLFEK	1xOxidation [M6]	0.0188785	0.00217945	1	1	1	P0A8G6	1	1587.82	High	0.001186	0.008978	2.06
FALSE	High	CEAVSEIR	1xCarbamidomethyl [C1]	0.0190867	0.00217945	1	1	1	P64483	0	963.456	High	0.001208	0.009037	1.01
FALSE	High	FSEASLVK		0.0188785	0.00217945	1	1	1	P06612	0	880.477	High	0.001208	0.008986	0.71
FALSE	High	AGVYDK	1x2PCA [N-Term]	0.0188785	0.00217945	1	1	7	P61889	0	741.357	High	0.001162	0.008953	2.36
FALSE	High	ALIVTDR	1x2PCA [N-Term]	0.0188785	0.00217945	1	1	4	P0A9Q7	0	876.494	High	0.001162	0.008959	2.31
FALSE	High	VELPGGR	1x2PCA [N-Term]	0.0188785	0.00217945	1	1	1	P0A6K1	0	816.436	High	0.001162	0.008949	2.05
FALSE	High	ANISDSYVLLR	1x2PCA [N-Term]	0.0188785	0.00217945	1	1	1	P0A832	0	1339.7	High	0.001162	0.008962	1.11
FALSE	High	YGASVR	1x2PCA [N-Term]	0.0190867	0.00217945	1	1	10	P0A850	0	741.368	High	0.001208	0.009072	1.56
FALSE	High	LAAEQGR	1x2PCA [N-Term]	0.0189823	0.00217945	1	1	4	P0A9W3	0	833.426	High	0.001208	0.009033	1.45
FALSE	High	INVFDR	1x2PCA [N-Term]	0.0190867	0.00217945	1	1	7	P0A805	0	852.436	High	0.001208	0.009053	1.86
FALSE	High	AASMITESQCYQLEQNLHQQR	1xCarbamidomethyl [C10]; 1x2PCA [N-Term]	0.0190867	0.00217945	1	1	1	P0ACM2	0	2624.2	High	0.001208	0.009047	1.22
FALSE	High	ISPETAEPIPR	1x2PCA [N-Term]	0.0189823	0.00217945	1	1	1	P0ABF1	0	1298.67	High	0.001208	0.008996	1.42
FALSE	High	KLQQYR	1x2PCA [N-Term]	0.0190867	0.00217945	1	1	6	P0ACF8	1	924.505	High	0.001208	0.009066	1.72
FALSE	High	LAYVGVTR	1x2PCA [N-Term]	0.0190867	0.00217945	1	1	1	P03018	0	967.536	High	0.001208	0.009041	1.78
FALSE	High	VVYDSVGR	1x2PCA [N-Term]	0.0190867	0.00217945	1	1	1	P28304	0	983.494	High	0.001208	0.009064	1.99
FALSE	High	VAITIAR		0.0194032	0.00230694	1	1	1	P61714	0	743.477	High	0.00125	0.009214	1.48
FALSE	High	VNIFGGK	1x2PCA [N-Term]	0.0191917	0.00230694	1	1	1	P0AC86	0	823.446	High	0.001208	0.009089	1.82
FALSE	High	AGLMPADEAIAK	1x2PCA [N-Term]	0.0191917	0.00230694	1	1	1	P0A6P5	0	1275.64	High	0.001231	0.009118	1.02
FALSE	High	YYDLMK	1x2PCA [N-Term]	0.0191917	0.00230694	1	1	2	P0ABQ2	0	921.417	High	0.001208	0.009086	1.5
FALSE	High	MEGTFK	1x2PCA [N-Term]	0.0198332	0.00230694	1	1	5	P0A7V8	0	801.36	High	0.00125	0.009358	1.84
FALSE	High	DELSDALKR	1x2PCA [N-Term]	0.0196171	0.00230694	1	1	5	P0ADG4	1	1135.57	High	0.00125	0.009266	1.56
FALSE	High	YFALLK		0.0192972	0.00230694	1	1	1	P0AG30	0	754.45	High	0.00125	0.009147	1.03
FALSE	High	NEGISVR		0.0192972	0.00230694	2	2	1	P0A8N3; P0A8N5	0	774.41	High	0.00125	0.009142	1.79
FALSE	High	TWLLWCER	1xCarbamidomethyl [C6]; 1x2PCA [N-Term]	0.0191917	0.00230694	1	1	1	P77718	0	1252.59	High	0.001231	0.009112	1.22
FALSE	High	IDWQEGR	1x2PCA [N-Term]	0.0194032	0.00230694	1	1	2	P27550	0	992.458	High	0.00125	0.009201	1.17
FALSE	High	YILAPK		0.0194032	0.00230694	1	1	3	P60422	0	704.434	High	0.00125	0.009198	1.11
FALSE	High	VHPNGIR	1x2PCA [N-Term]	0.0196171	0.00230694	1	1	3	P0A7V3	0	881.474	High	0.00125	0.009291	1.71
FALSE	High	GGFTVELNGIR		0.0192972	0.00230694	1	1	1	P0AG67	0	1162.62	High	0.00125	0.00916	2.06
FALSE	High	VDYEAIPK	1x2PCA [N-Term]	0.0197248	0.00230694	1	1	1	P16456	0	1023.51	High	0.00125	0.009353	2.41
FALSE	High	FFINGIR	1x2PCA [N-Term]	0.0192972	0.00230694	1	1	6	P07650	0	955.515	High	0.00125	0.009161	1.15
FALSE	High	KGGEVLTR	1x2PCA [N-Term]	0.0198332	0.00230694	1	1	3	P13035	1	948.526	High	0.00125	0.0094	1.3
FALSE	High	MAALMK	1xOxidation [M5]; 1x2PCA [N-Term]	0.0192972	0.00230694	2	2	2	P27302; P33570	0	769.373	High	0.00125	0.009166	1.23
FALSE	High	SNTPILVDGK		0.0195099	0.00230694	1	1	1	P0A6T1	0	1043.57	High	0.00125	0.009247	0.81
FALSE	High	ATLQETR	1x2PCA [N-Term]	0.0192972	0.00230694	1	1	1	P25519	0	907.463	High	0.00125	0.00913	1.83
FALSE	High	YEQEIDVR		0.0197248	0.00230694	1	1	1	P0AFF6	0	1051.51	High	0.00125	0.009353	1.16
FALSE	High	EAVAAPR	1x2PCA [N-Term]	0.0197248	0.00230694	1	1	1	P03018	0	802.421	High	0.00125	0.009349	1.94
FALSE	High	LTAEIVAR	1x2PCA [N-Term]	0.0192972	0.00230694	1	1	1	P22256	0	961.546	High	0.00125	0.009142	2.07
FALSE	High	AFAVAIEQAVQAVQR	1x2PCA [N-Term]	0.0192972	0.00230694	1	1	1	P27247	0	1689.91	High	0.00125	0.009168	1.01
FALSE	High	TTYVIK		0.0194032	0.00230694	1	1	3	P0AEE5	0	724.424	High	0.00125	0.009186	1.36
FALSE	High	QFLMHAETAR	1xOxidation [M4]; 1x2PCA [N-Term]	0.0197248	0.00230694	1	1	5	P31665	0	1308.62	High	0.00125	0.009324	1
FALSE	High	NVLCTSNPYESQLHAEAYEWAK	1xCarbamidomethyl [C4]; 1x2PCA [N-Term]	0.0197248	0.00230694	1	1	1	P17846	0	2699.22	High	0.00125	0.009344	1.23
FALSE	High	NLYTFK	1x2PCA [N-Term]	0.0195099	0.00230694	1	1	1	P0AET2	0	874.446	High	0.00125	0.009225	1.24
FALSE	High	LVIYER	1x2PCA [N-Term]	0.0191917	0.00230694	1	1	3	P0A8V2	0	881.488	High	0.001208	0.009105	1.93
FALSE	High	RIYGVLER	1x2PCA [N-Term]	0.0191917	0.00230694	1	1	3	P0A7V8	1	1094.61	High	0.001208	0.009083	1.53
FALSE	High	LALIGEK		0.0191917	0.00230694	1	1	2	P21170	0	743.466	High	0.00125	0.009122	1.1
FALSE	High	VTVIHR	1x2PCA [N-Term]	0.0192972	0.00230694	1	1	1	P30749	0	813.473	High	0.00125	0.009162	1.32
FALSE	High	LSQDLAR	1x2PCA [N-Term]	0.0191917	0.00230694	1	1	2	P02930	0	891.468	High	0.00125	0.009122	1.64
FALSE	High	TLEVLKK	1x2PCA [N-Term]	0.0199421	0.00230694	1	1	1	P09394	1	919.561	High	0.00125	0.009428	1.56
FALSE	High	VEELFR	1x2PCA [N-Term]	0.0194032	0.00230694	1	1	2	P00934	0	881.452	High	0.00125	0.009198	1.93
FALSE	High	GEDIEPLR		0.0194032	0.00230694	1	1	2	P0A8L1	0	928.473	High	0.00125	0.00921	1.83
FALSE	High	LSQDLAR		0.0197248	0.00230694	1	1	1	P02930	0	802.442	High	0.00125	0.009331	1
FALSE	High	ILPELK	1x2PCA [N-Term]	0.0198332	0.00230694	1	1	3	P0A6T1	0	801.487	High	0.00125	0.009389	1.02
FALSE	High	GEAFSYIYSK		0.0195099	0.00230694	1	1	1	P75713	0	1164.56	High	0.00125	0.009236	1.33
FALSE	High	VFAWYQADGR	1x2PCA [N-Term]	0.0198332	0.00230694	1	1	1	P40874	0	1301.61	High	0.00125	0.009393	1.1
FALSE	High	LPMSFPR		0.0197248	0.00230694	1	1	2	P33363	0	847.449	High	0.00125	0.009334	1.02
FALSE	High	IANYLER	1x2PCA [N-Term]	0.0195099	0.00230694	1	1	1	P0ACP1	0	967.5	High	0.00125	0.009225	1.09
FALSE	High	IQDLTER	1x2PCA [N-Term]	0.0197248	0.00230694	1	1	3	P07012	0	963.489	High	0.00125	0.00931	2.28
FALSE	High	EPFNLGR		0.0198332	0.00230694	1	1	2	P00561	0	832.431	High	0.00125	0.009364	1.64
FALSE	High	ETCPYCHR	2xCarbamidomethyl [C3; C6]; 1x2PCA [N-Term]	0.0197248	0.00230694	1	1	4	P0AC62	0	1211.47	High	0.00125	0.00932	1.08
FALSE	High	AILGSMER	1x2PCA [N-Term]	0.0191917	0.00230694	1	1	2	P0A8M3	0	965.487	High	0.001231	0.009111	2.05
FALSE	High	YYQIVK		0.0198332	0.00230694	1	1	1	P21889	0	813.451	High	0.00125	0.009386	1.61
FALSE	High	GGGAALTR	1x2PCA [N-Term]	0.0196171	0.00230694	1	1	1	P0A7Z0	0	791.416	High	0.00125	0.009309	1.67
FALSE	High	HEQLITQK	1x2PCA [N-Term]	0.0197248	0.00230694	1	1	1	P0A998	0	1085.57	High	0.00125	0.009353	1.51
FALSE	High	KVIYVPGK		0.0194032	0.00230694	1	1	1	P07813	1	903.566	High	0.00125	0.009197	1.07
FALSE	High	AMDVYCHR	1xCarbamidomethyl [C6]; 1xOxidation [M2]; 1x2PCA [N-Term]	0.0196171	0.00230694	1	1	4	P0A6A3	0	1156.47	High	0.00125	0.009271	1.05
FALSE	High	DVDGDQTYMR	1xOxidation [M9]; 1x2PCA [N-Term]	0.0192972	0.00230694	1	1	1	P06996	0	1304.52	High	0.00125	0.009131	1.03
FALSE	High	ADDIQIR	1x2PCA [N-Term]	0.0196171	0.00230694	1	1	1	P31663	0	919.463	High	0.00125	0.009274	1.88
FALSE	High	RLEDNLPR	1x2PCA [N-Term]	0.0197248	0.00230694	1	1	3	P00961	1	1101.58	High	0.00125	0.009331	1.33
FALSE	High	VLVDWHR	1x2PCA [N-Term]	0.0192972	0.00230694	1	1	1	P23830	0	1013.53	High	0.00125	0.009129	1.67
FALSE	High	HPIYGK	1x2PCA [N-Term]	0.0197248	0.00230694	1	1	2	P0AG63	0	803.42	High	0.00125	0.009311	1.7
FALSE	High	MMDLISK		0.0197248	0.00230694	1	1	1	P69797	0	837.421	High	0.00125	0.009321	1.37
FALSE	High	LIGSDDQSDIALLQIQNPSK		0.0197248	0.00230694	1	1	1	P39099	0	2155.12	High	0.00125	0.009336	2.23
FALSE	High	AQTVLTLK	1x2PCA [N-Term]	0.0191917	0.00230694	1	1	1	Q9JMS5	0	962.567	High	0.001208	0.009097	1.45
FALSE	High	DAIPCR	1xCarbamidomethyl [C5]; 1x2PCA [N-Term]	0.0192972	0.00230694	1	1	3	P30850	0	820.377	High	0.00125	0.009132	2.05
FALSE	High	NTVSQMVYK	1xOxidation [M6]; 1x2PCA [N-Term]	0.0197248	0.00230694	1	1	1	P0A6X3	0	1174.56	High	0.00125	0.009315	1.09
FALSE	High	SALFNQIVAER	1x2PCA [N-Term]	0.0198332	0.00230694	1	1	1	Q57261	0	1336.7	High	0.00125	0.00938	1.64
FALSE	High	LCTGDASDR	1xCarbamidomethyl [C2]; 1x2PCA [N-Term]	0.0198332	0.00230694	1	1	2	P0A8G3	0	1083.45	High	0.00125	0.009375	1.52
FALSE	High	FCLVAEGQAQLYPR	1xCarbamidomethyl [C2]; 1x2PCA [N-Term]	0.0199421	0.00230694	1	1	1	P22255	0	1740.85	High	0.00125	0.009443	1.16
FALSE	High	IMPMLQHR	1x2PCA [N-Term]	0.0199421	0.00230694	1	1	2	P24171	0	1114.56	High	0.00125	0.009419	1.48
FALSE	High	LAVGMPIR	1xOxidation [M5]; 1x2PCA [N-Term]	0.0194032	0.00230694	1	1	1	P76272	0	961.529	High	0.00125	0.009195	1.28
FALSE	High	YQISVKPQGYQQAVTVK	1x2PCA [N-Term]	0.0209492	0.00235936	1	1	1	P0A903	0	2026.08	High	0.001289	0.009874	1.21
FALSE	High	AVNIAR	1x2PCA [N-Term]	0.0201618	0.00235936	1	1	4	P13033	0	732.415	High	0.001269	0.009526	1.19
FALSE	High	MCAPLGSR	1xCarbamidomethyl [C2]; 1x2PCA [N-Term]	0.0202725	0.00235936	1	1	1	P0ACN4	0	980.444	High	0.001269	0.009581	1.44
FALSE	High	IDKEGVFHTEWLD	1x2PCA [N-Term]	0.0201618	0.00235936	1	1	3	P00350	1	1677.79	High	0.001269	0.009534	1.99
FALSE	High	VDYPLDELRR	1x2PCA [N-Term]	0.0210641	0.00235936	1	1	1	P0ACU7	1	1364.7	High	0.001289	0.009927	1.94
FALSE	High	DNLFVR	1x2PCA [N-Term]	0.0203838	0.00235936	1	1	3	P0A8V2	0	852.436	High	0.001269	0.009632	2.03
FALSE	High	YLVSFR	1x2PCA [N-Term]	0.0210641	0.00235936	1	1	2	Q46920	0	873.462	High	0.001289	0.009912	1.27
FALSE	High	GVELAIQR		0.0203838	0.00235936	1	1	3	P24215	0	885.515	High	0.001269	0.009618	2.37
FALSE	High	LDAFLASIR	1x2PCA [N-Term]	0.0202725	0.00235936	1	1	1	P00894	0	1094.6	High	0.001269	0.009567	1.43
FALSE	High	GQTVQDR	1x2PCA [N-Term]	0.0207212	0.00235936	1	1	1	P75793	0	892.427	High	0.001269	0.009737	1.34
FALSE	High	IYCESFLGEEHR	1xCarbamidomethyl [C3]; 1x2PCA [N-Term]	0.0201618	0.00235936	1	1	1	P36938	0	1628.72	High	0.001269	0.009516	0.96
FALSE	High	DMMIEILR	1x2PCA [N-Term]	0.0207212	0.00235936	1	1	1	P0ABD3	0	1109.55	High	0.001269	0.009734	0.96
FALSE	High	MVELLR		0.0201618	0.00235936	1	1	2	Q46851	0	760.439	High	0.001269	0.009503	1.4
FALSE	High	INLAYTK		0.0202725	0.00235936	1	2	1	P0AE06	0	822.472	High	0.001269	0.009582	0.83
FALSE	High	MAQLVTELVPTMDMVR	1xOxidation [M12]; 1x2PCA [N-Term]	0.0203838	0.00235936	1	1	1	P23893	0	1938.95	High	0.001269	0.009591	1.19
FALSE	High	DLGLTDESK		0.0206081	0.00235936	1	1	1	P21889	0	977.479	High	0.001269	0.00971	1.19
FALSE	High	AVLDISVER	1x2PCA [N-Term]	0.0208349	0.00235936	1	1	1	P17115	0	1090.59	High	0.001289	0.009792	2.02
FALSE	High	SDTVTRPSR	1x2PCA [N-Term]	0.0203838	0.00235936	1	1	2	P75823	0	1107.55	High	0.001269	0.009615	1.22
FALSE	High	DIIVNK	1x2PCA [N-Term]	0.0206081	0.00235936	1	1	4	P23843	0	790.446	High	0.001269	0.009714	1.01
FALSE	High	KADEIQIYK		0.0209492	0.00235936	1	1	1	P0A9C5	1	1107.6	High	0.001289	0.009867	1.33
FALSE	High	YDIFEK		0.0209492	0.00235936	1	1	1	P69924	0	814.398	High	0.001289	0.009865	1.34
FALSE	High	YTINHAR	1x2PCA [N-Term]	0.0209492	0.00235936	1	1	1	P0A9R4	0	963.479	High	0.001289	0.009864	1.01
FALSE	High	HPSEIVNVGDEITVK	1x2PCA [N-Term]	0.0202725	0.00235936	1	1	1	P0AG67	0	1725.88	High	0.001269	0.009572	1.68
FALSE	High	NYDVIK	1x2PCA [N-Term]	0.0210641	0.00235936	1	1	3	P0A8M3	0	840.425	High	0.001289	0.009904	2.25
FALSE	High	LTGEPYASK		0.0200517	0.00235936	1	1	1	P33644	0	965.494	High	0.00125	0.009449	0.74
FALSE	High	LGFVNQGEITTPTTTPIR	1x2PCA [N-Term]	0.0201618	0.00235936	1	1	1	P0ADQ2	0	2034.07	High	0.001269	0.009505	1.55
FALSE	High	LTMLEK	1x2PCA [N-Term]	0.0200517	0.00235936	1	1	4	P00961	0	823.438	High	0.001269	0.00948	1.46
FALSE	High	FICGTQDSHK	1xCarbamidomethyl [C3]; 1x2PCA [N-Term]	0.0208349	0.00235936	1	1	3	P0AB77	0	1281.57	High	0.001289	0.00983	1.56
FALSE	High	IDFSLISSER	1x2PCA [N-Term]	0.0210641	0.00235936	1	1	1	P21499	0	1255.63	High	0.001289	0.009907	1.15
FALSE	High	AQYLYVPYR	1x2PCA [N-Term]	0.0202725	0.00235936	1	1	1	P31554	0	1261.64	High	0.001269	0.009586	1.42
FALSE	High	LTPLGIGITDYYIR	1x2PCA [N-Term]	0.0210641	0.00235936	1	1	2	P60293	0	1683.91	High	0.001289	0.009916	1.39
FALSE	High	ELDPMIKK	1x2PCA [N-Term]	0.0208349	0.00235936	1	1	4	P09373	1	1062.57	High	0.001289	0.009821	1.79
FALSE	High	LGLLEQR	1x2PCA [N-Term]	0.0209492	0.00235936	1	1	1	P37005	0	917.52	High	0.001289	0.009867	1.8
FALSE	High	NVLSSGK	1x2PCA [N-Term]	0.0207212	0.00235936	1	1	1	P60624	0	793.42	High	0.001269	0.009742	1.65
FALSE	High	SKDGAYVR	1x2PCA [N-Term]	0.0202725	0.00235936	1	1	3	P0AFG8	1	984.49	High	0.001269	0.009584	1.38
FALSE	High	EVVEQEYRDQGKDPATLDYVVPFK	1x2PCA [N-Term]	0.0210641	0.00235936	1	1	1	P0A6T1	2	2914.43	High	0.001289	0.009889	1.25
FALSE	High	NGVFTDR		0.0207212	0.00235936	1	1	1	P13029	0	808.395	High	0.001269	0.009738	1.08
FALSE	High	EASKDTLQAK	1x2PCA [N-Term]	0.0200517	0.00235936	1	1	1	P25516	1	1179.6	High	0.001269	0.00948	1.32
FALSE	High	HDIEGNR	1x2PCA [N-Term]	0.0209492	0.00235936	1	1	1	P0AF96	0	929.422	High	0.001289	0.009861	0.91
FALSE	High	IAHELMADLEK	1xOxidation [M6]; 1x2PCA [N-Term]	0.0200517	0.00235936	1	1	1	P0AES4	0	1374.67	High	0.001269	0.009462	1.86
FALSE	High	LDYYGLK		0.0208349	0.00235936	1	1	1	P13029	0	871.456	High	0.001289	0.009828	2.13
FALSE	High	AALQNTILK		0.0210641	0.00235936	1	1	1	P33599	0	971.588	High	0.001289	0.009914	1.6
FALSE	High	LALDGDLIR	1x2PCA [N-Term]	0.0206081	0.00235936	1	1	1	P77562	0	1074.59	High	0.001269	0.009688	1.63
FALSE	High	IQTVVSR	1x2PCA [N-Term]	0.0200517	0.00235936	1	1	2	P28861	0	891.505	High	0.001269	0.009492	1.97
FALSE	High	VIETMYETGK	1xOxidation [M5]	0.0201618	0.00235936	2	3	2	P16095; P30744	0	1186.57	High	0.001269	0.009503	0.9
FALSE	High	DFDALNILRPDMEPR	1xOxidation [M12]; 1x2PCA [N-Term]	0.0208349	0.00235936	1	1	1	P21888	0	1906.91	High	0.001289	0.009825	1.68
FALSE	High	TIAMGSSDGLRR		0.0207212	0.00235936	1	1	2	P0ABB4	1	1263.65	High	0.001289	0.009773	1.31
FALSE	High	WPTEGK		0.0204956	0.00235936	1	1	1	P0ADA3	0	717.357	High	0.001269	0.009639	0.9
FALSE	High	FATPEAK	1x2PCA [N-Term]	0.0209492	0.00235936	1	1	3	P38489	0	852.425	High	0.001289	0.009878	2.02
FALSE	High	EQEVLVR		0.0204956	0.00235936	1	1	1	P0A9M0	0	872.484	High	0.001269	0.009666	1.26
FALSE	High	MVYSYTEK	1xOxidation [M1]	0.0200517	0.00235936	1	1	1	P0A8V2	0	1036.47	High	0.001269	0.009482	1.04
FALSE	High	AASEFQK	1x2PCA [N-Term]	0.0203838	0.00235936	1	1	1	P0A7E5	0	869.415	High	0.001269	0.009625	2.24
FALSE	High	LPGMGQIPDNVK	1xOxidation [M4]	0.0210641	0.00235936	1	1	1	P0AGD7	0	1284.66	High	0.001289	0.009925	1
FALSE	High	VILEYR	1x2PCA [N-Term]	0.0206081	0.00235936	1	1	2	P00582	0	881.488	High	0.001269	0.009731	1.51
FALSE	High	GIIELSR		0.0200517	0.00235936	1	1	5	P06959	0	787.467	High	0.001269	0.009471	1.11
FALSE	High	LLTQLYGDR	1x2PCA [N-Term]	0.0209492	0.00235936	1	1	1	P52647	0	1167.62	High	0.001289	0.009858	1.45
FALSE	High	QYLPNHNAGSYDDPR	1x2PCA [N-Term]	0.0204956	0.00235936	1	1	1	P09158	0	1835.81	High	0.001269	0.00965	1.44
FALSE	High	AGMNPVDYTVK	1x2PCA [N-Term]	0.0206081	0.00235936	1	1	2	P09152	0	1283.61	High	0.001269	0.00969	1.18
FALSE	High	IIDQEVK		0.0201618	0.00235936	1	1	1	P0AAI3	0	844.477	High	0.001269	0.009502	1
FALSE	High	IEIYSER	1x2PCA [N-Term]	0.0207212	0.00235936	1	1	2	P77783	0	998.494	High	0.001289	0.009756	1.01
FALSE	High	EEMGVK	1xOxidation [M3]; 1x2PCA [N-Term]	0.0208349	0.00235936	1	1	2	P08200	0	797.35	High	0.001289	0.009783	1.8
FALSE	High	GYTVSIFNR		0.0209492	0.00235936	1	1	2	P00350	0	1056.55	High	0.001289	0.009841	2.33
FALSE	High	NEEALELLFGHLR		0.0204956	0.00235936	1	1	1	P77395	0	1540.81	High	0.001269	0.009664	1.39
FALSE	High	WFNNAK		0.0203838	0.00235936	1	1	1	P0A968	0	779.384	High	0.001269	0.009615	1.66
FALSE	High	VLEVDLQR	1x2PCA [N-Term]	0.0206081	0.00235936	1	1	3	P46837	0	1060.58	High	0.001269	0.009706	2.13
FALSE	High	TNVDLQIR		0.0209492	0.00235936	1	1	1	P24182	0	958.532	High	0.001289	0.009872	1.36
FALSE	High	WMIAEGYGDRR		0.0203838	0.00235936	1	1	1	P36683	1	1353.64	High	0.001269	0.00963	1.96
FALSE	High	KYDMDLVVCGHHQDFWSK	1xCarbamidomethyl [C9]; 1x2PCA [N-Term]	0.0206081	0.00235936	1	1	1	P0AED0	1	2354.05	High	0.001269	0.009717	1.82
FALSE	High	MPEEVEELEQQRR	1xOxidation [M1]	0.0203838	0.00235936	1	1	2	P10408	1	1688.79	High	0.001269	0.009626	1.29
FALSE	High	RGFEYSDCWVDDAR	1xCarbamidomethyl [C8]; 1x2PCA [N-Term]	0.0200517	0.00235936	1	1	1	P13035	1	1864.77	High	0.001269	0.009485	1.9
FALSE	High	TGVLPR	1x2PCA [N-Term]	0.0208349	0.00235936	1	1	5	P05055	0	731.42	High	0.001289	0.009826	1.66
FALSE	High	DADNLESAQQAK	1x2PCA [N-Term]	0.0210641	0.00235936	1	1	1	P0A9H7	0	1378.62	High	0.001289	0.009882	1.43
FALSE	High	QIDAVLK	1x2PCA [N-Term]	0.0203838	0.00235936	1	1	1	P0A858	0	875.498	High	0.001269	0.009619	1.55
FALSE	High	FDLAIK	1x2PCA [N-Term]	0.0209492	0.00235936	1	1	1	P15639	0	795.44	High	0.001289	0.009845	1.93
FALSE	High	QLAQQLNMEFYDSDQEIEKR	1x2PCA [N-Term]	0.0207212	0.00235936	1	1	1	P0A6D7	1	2574.19	High	0.001289	0.009762	0.91
FALSE	High	DDVNFLK		0.0200517	0.00235936	1	1	1	P00363	0	850.431	High	0.001269	0.009488	1.43
FALSE	High	TFLDTR	1x2PCA [N-Term]	0.0203838	0.00235936	1	1	10	P23843	0	841.42	High	0.001269	0.009632	1.22
FALSE	High	AESCDDCDTYLK	2xCarbamidomethyl [C4; C7]	0.0209492	0.00235936	1	1	1	P13024	0	1476.56	High	0.001289	0.00984	0.92
FALSE	High	TFLDTR		0.0201618	0.00235936	1	1	2	P23843	0	752.394	High	0.001269	0.009536	1.22
FALSE	High	LSDLAK	1x2PCA [N-Term]	0.0203838	0.00235936	1	1	5	P02413	0	735.404	High	0.001269	0.009621	2.06
FALSE	High	QMQFFGAR		0.0201618	0.00235936	1	2	1	P09373	0	984.472	High	0.001269	0.009516	2.25
FALSE	High	GDWLDCAK	1xCarbamidomethyl [C6]	0.0202725	0.00235936	1	1	1	P0A796	0	964.419	High	0.001269	0.009545	0.88
FALSE	High	YAGEPTR	1x2PCA [N-Term]	0.0209492	0.00235936	1	1	2	P0A722	0	882.41	High	0.001289	0.009832	1.96
FALSE	High	FCDELR	1xCarbamidomethyl [C2]; 1x2PCA [N-Term]	0.0202725	0.00235936	1	1	1	P36767	0	928.398	High	0.001269	0.009549	1.46
FALSE	High	YAVFSK		0.0204956	0.00235936	1	1	2	P0ADE8	0	714.382	High	0.001269	0.009658	0.79
FALSE	High	ILTELR	1x2PCA [N-Term]	0.0203838	0.00235936	1	1	4	P0AEI4	0	833.488	High	0.001269	0.009618	1.77
FALSE	High	GNYSMGVR	1xOxidation [M5]	0.0209492	0.00235936	1	1	1	P62399	0	899.404	High	0.001289	0.009856	1.14
FALSE	High	EGNDFYHEMTDSNVIDK	1xOxidation [M9]; 1x2PCA [N-Term]	0.0203838	0.00235936	1	1	1	P0ABB4	0	2118.87	High	0.001269	0.009605	1.17
FALSE	High	DVADVHDIAK		0.0200517	0.00235936	1	1	1	P61949	0	1082.55	High	0.001269	0.009475	0.97
FALSE	High	AALAAER	1x2PCA [N-Term]	0.0202725	0.00235936	1	1	4	P0A9K3	0	790.421	High	0.001269	0.009565	2.15
FALSE	High	TDHQDLIIFENAAFGR		0.0204956	0.00235936	1	1	1	P09158	0	1846.91	High	0.001269	0.009659	1.02
FALSE	High	HLESVVTNK	1x2PCA [N-Term]	0.0206081	0.00235936	1	1	1	P62768	0	1115.58	High	0.001269	0.009723	1.67
FALSE	High	MGTMDPTFNPVITDDSAAFSEQAVAAMEK	1xOxidation [M4]; 1x2PCA [N-Term]	0.0203838	0.00235936	1	1	1	P19926	0	3179.4	High	0.001269	0.009627	0.4
FALSE	High	LQHIDFVR		0.0204956	0.00235936	1	1	1	P68919	0	1027.57	High	0.001269	0.009667	1.44
FALSE	High	ILNNIR	1x2PCA [N-Term]	0.0208349	0.00235936	1	1	24	P0ACF8	0	831.484	High	0.001289	0.009826	1.44
FALSE	High	AVYLHQR		0.0204956	0.00235936	1	1	1	P0AAC0	0	886.489	High	0.001269	0.009662	0.94
FALSE	High	IEVNGEGR	1x2PCA [N-Term]	0.0206081	0.00235936	1	1	1	P06610	0	962.469	High	0.001269	0.009716	1.18
FALSE	High	METDLQAK	1xOxidation [M1]	0.0209492	0.00235936	1	1	1	P0AEU7	0	951.445	High	0.001289	0.009836	0.99
FALSE	High	YPAGNITGWR		0.0201618	0.00235936	1	1	1	P0ADC3	0	1134.57	High	0.001269	0.009504	0.97
FALSE	High	YFGTDGIR	1x2PCA [N-Term]	0.0209492	0.00235936	1	1	3	P31120	0	1017.48	High	0.001289	0.009844	1.56
FALSE	High	MVGGVTPGK	1xOxidation [M1]	0.0211797	0.00242321	1	1	1	P0AGE9	0	861.45	High	0.001311	0.009957	1.14
FALSE	High	ELLGMKPDEWR	1x2PCA [N-Term]	0.0212958	0.00242321	1	1	2	P77737	0	1462.71	High	0.001311	0.009999	1.23
FALSE	High	TTVFVK	1x2PCA [N-Term]	0.0212958	0.00242321	1	1	6	P0AF93	0	783.44	High	0.001311	0.01	1.75
FALSE	High	AQAGGVLTR	1x2PCA [N-Term]	0.0212958	0.00242321	1	1	4	P0A7J0	0	961.521	High	0.001311	0.01002	1.5
FALSE	High	LVGSSHLLTDPAK	1x2PCA [N-Term]	0.0211797	0.00242321	1	1	1	P06149	0	1426.77	High	0.001289	0.009946	0.89
FALSE	High	ASIDGSDLDSHEASSGSR	1x2PCA [N-Term]	0.0212958	0.00242321	1	1	1	P33790	0	1879.81	High	0.001311	0.01002	0.89
FALSE	High	AQEVTADNNQQAASGAQPEQSK		0.0211797	0.00242321	1	1	1	P0AE06	0	2272.04	High	0.001289	0.009939	0.97
FALSE	High	EAALVHEALVAR		0.0212958	0.00242321	1	1	1	P0A6T5	0	1278.72	High	0.001311	0.01002	0.96
FALSE	High	SCIAQAR	1xCarbamidomethyl [C2]; 1x2PCA [N-Term]	0.0211797	0.00242321	1	1	2	P37330	0	894.425	High	0.001289	0.009952	1.25
FALSE	High	VTVDGEIVR		0.0211797	0.00242321	1	1	2	P0AA43	0	987.547	High	0.001289	0.009951	1.39
FALSE	High	ELLNDLQR	1x2PCA [N-Term]	0.0212958	0.00242321	1	1	1	P22523	0	1089.57	High	0.001311	0.01001	2.13
FALSE	High	TLYYQNTR		0.0211797	0.00242321	1	1	1	P00452	0	1058.53	High	0.001311	0.009964	0.91
FALSE	High	KFTPESVSR	1x2PCA [N-Term]	0.0212958	0.00242321	1	1	1	P0DMC7	1	1139.58	High	0.001311	0.01002	1.31
FALSE	High	TGGYDGR	1x2PCA [N-Term]	0.0212958	0.00242321	1	1	3	P09029	0	814.348	High	0.001311	0.01002	0.59
FALSE	High	IDLHIK		0.0211797	0.00242321	1	1	1	P0ABQ2	0	738.451	High	0.001311	0.009955	0.7
FALSE	High	DAEIPVFLLDR		0.0211797	0.00242321	1	1	1	P39325	0	1287.69	High	0.001289	0.009935	1.7
FALSE	High	QTLAEVIEPR		0.0214126	0.00242321	1	1	1	P0ABH0	0	1155.64	High	0.001311	0.01003	1.34
FALSE	High	EYSAMER		0.0212958	0.00242321	1	1	1	P0AA16	0	885.377	High	0.001311	0.01002	0.55
FALSE	High	LIIASK	1x2PCA [N-Term]	0.0214126	0.00242321	1	1	2	P0A9T4	0	733.461	High	0.001311	0.01003	1.48
FALSE	High	AQPVGGLNEK	1x2PCA [N-Term]	0.0211797	0.00242321	1	1	1	P75867	0	1101.57	High	0.001289	0.009953	0.8
FALSE	High	NQHATVLIR	1x2PCA [N-Term]	0.0211797	0.00242321	1	1	1	P0A6I6	0	1140.63	High	0.001289	0.009947	1.14
FALSE	High	LSEVFK		0.0211797	0.00242321	1	1	1	P00579	0	722.408	High	0.001289	0.009952	0.65
FALSE	High	EEDLVER	1x2PCA [N-Term]	0.0214126	0.00242321	1	1	1	P28304	0	978.453	High	0.001311	0.01003	0.96
FALSE	High	MPTISGLR		0.0214126	0.00242321	1	1	2	P00962	0	874.481	High	0.001311	0.01004	1.99
FALSE	High	TILYCLNPR	1xCarbamidomethyl [C5]	0.0214126	0.00242321	1	1	1	P0A8G3	0	1149.61	High	0.001311	0.01007	1.81
FALSE	High	TEFLFMDRDALPTEEEQFAAYK	1xOxidation [M6]; 1x2PCA [N-Term]	0.0212958	0.00242321	1	1	1	P08839	1	2756.25	High	0.001311	0.01002	1.03
FALSE	High	EAGADVMR	1xOxidation [M7]; 1x2PCA [N-Term]	0.02153	0.0025582	1	1	1	P75823	0	953.414	High	0.001357	0.01011	1.02
FALSE	High	LPIGEIR		0.02153	0.0025582	1	1	1	P23874	0	797.488	High	0.001357	0.01009	1.16
FALSE	High	EAIPELPTFEEFR	1x2PCA [N-Term]	0.02153	0.0025582	1	1	1	P18775	0	1666.81	High	0.001335	0.01008	1.31
FALSE	High	NAVIEAAER		0.02153	0.0025582	1	1	1	P23893	0	972.511	High	0.001357	0.01009	1.69
FALSE	High	VYEQFLPK	1x2PCA [N-Term]	0.02153	0.0025582	1	1	1	P0ABQ4	0	1112.58	High	0.001357	0.01011	1.71
FALSE	High	NAYVIK	1x2PCA [N-Term]	0.02153	0.0025582	1	1	2	P00962	0	796.435	High	0.001357	0.0101	2.13
FALSE	High	VEAAVWVHQER	1x2PCA [N-Term]	0.0226154	0.00260634	1	1	1	P0AF28	0	1412.71	High	0.00137	0.01058	1.36
FALSE	High	VVITATQMLDSMIK	1xOxidation [M12]; 1x2PCA [N-Term]	0.022989	0.00260634	1	1	1	P0AD61	0	1654.85	High	0.00137	0.01069	1.47
FALSE	High	EELVTLTGGQK		0.0231149	0.00260634	1	1	1	P17117	0	1174.63	High	0.00137	0.01077	0.84
FALSE	High	MEDGDLDVLR	1x2PCA [N-Term]	0.021886	0.00260634	1	1	1	Q46829	0	1251.57	High	0.00137	0.01025	1.29
FALSE	High	LVPFEDLPDEEVGSR	1x2PCA [N-Term]	0.0222478	0.00260634	1	1	1	P09831	0	1790.86	High	0.00137	0.01038	1.42
FALSE	High	NYVVYETTR	1x2PCA [N-Term]	0.021886	0.00260634	1	1	1	P11557	0	1233.59	High	0.00137	0.01023	0.59
FALSE	High	SEQLPTR	1x2PCA [N-Term]	0.0220059	0.00260634	1	1	3	P0A6Y5	0	919.463	High	0.00137	0.01029	2.11
FALSE	High	ALSGGVGAEELK		0.0228638	0.00260634	1	1	1	P76536	0	1130.61	High	0.00137	0.01067	1.36
FALSE	High	TVEEMALER	1x2PCA [N-Term]	0.0222478	0.00260634	1	1	1	P41067	0	1166.55	High	0.00137	0.01039	1.33
FALSE	High	NETGALPDKIK		0.0232415	0.00260634	1	1	1	P34210	1	1185.65	High	0.00137	0.01081	0.83
FALSE	High	VEMVQIVRPEDSMAALEEMTGHAEK		0.0231149	0.00260634	1	1	1	P0A8L1	0	2800.33	High	0.00137	0.01079	1.84
FALSE	High	MMPGYVSVLESNLTAQDK	1xOxidation [M2]	0.021648	0.00260634	1	1	1	P0AEC3	0	1998.95	High	0.001357	0.01016	0.99
FALSE	High	MMPDDWHEQLSR	1xOxidation [M2]; 1x2PCA [N-Term]	0.0232415	0.00260634	1	1	1	P76251	0	1649.68	High	0.00137	0.01082	1.14
FALSE	High	FNDAVIR		0.0232415	0.00260634	1	1	3	P02358	0	834.447	High	0.00137	0.01081	2.51
FALSE	High	VMVTSHLGRPTEGEYNEEFSLLPVVNYLK	1x2PCA [N-Term]	0.0222478	0.00260634	1	1	1	P0A799	0	3410.71	High	0.00137	0.01038	1.04
FALSE	High	IMDYGK	1xOxidation [M2]; 1x2PCA [N-Term]	0.0220059	0.00260634	1	1	1	P0A707	0	831.37	High	0.00137	0.01028	1.63
FALSE	High	NYTGDILNFETATELLHDSGVK	1x2PCA [N-Term]	0.021648	0.00260634	1	1	2	P76015	0	2526.21	High	0.001357	0.01013	1.02
FALSE	High	KAELESAALNAR		0.0220059	0.00260634	1	1	3	P08312	1	1272.69	High	0.00137	0.01032	1.41
FALSE	High	IEIPVLPLR		0.0222478	0.00260634	1	1	1	P0A9M0	0	1049.67	High	0.00137	0.01042	1.63
FALSE	High	IIIHGK	1x2PCA [N-Term]	0.0217667	0.00260634	1	1	1	Q9JMT6	0	769.472	High	0.00137	0.01019	1.56
FALSE	High	KLLDEGR	1x2PCA [N-Term]	0.0232415	0.00260634	1	2	12	P0CE48	1	919.5	High	0.00137	0.01085	1.5
FALSE	High	QAVAYR		0.0227393	0.00260634	1	1	1	P0ABB0	0	707.384	High	0.00137	0.01061	1.39
FALSE	High	LVHGEEGLQAAK		0.0223696	0.00260634	1	1	1	P0AGJ9	0	1251.67	High	0.00137	0.01044	0.78
FALSE	High	NVWGDTPR		0.0226154	0.00260634	1	1	2	P52647	0	944.458	High	0.00137	0.01056	1.11
FALSE	High	ELFEGR		0.0224922	0.00260634	1	1	1	P13029	0	750.378	High	0.00137	0.01052	1.47
FALSE	High	SPLVAESIR		0.021648	0.00260634	1	1	1	P0AEI6	0	971.552	High	0.001357	0.01013	1.52
FALSE	High	GETPFEINSR		0.021886	0.00260634	1	1	1	P77804	0	1149.55	High	0.00137	0.01026	1.96
FALSE	High	TLLPSSIEALAR	1x2PCA [N-Term]	0.0220059	0.00260634	1	1	2	P21829	0	1359.76	High	0.00137	0.01028	1.18
FALSE	High	MPMVQK	1xOxidation [M3]	0.0221265	0.00260634	1	1	2	P0A6Y8	0	749.368	High	0.00137	0.01037	1.09
FALSE	High	DIVGYVR	1x2PCA [N-Term]	0.0221265	0.00260634	1	1	2	P09546	0	910.478	High	0.00137	0.01038	2.21
FALSE	High	SPMVGTFYR		0.0221265	0.00260634	1	1	1	P0ABD8	0	1057.51	High	0.00137	0.01035	2.22
FALSE	High	SHVWGNVK		0.022989	0.00260634	1	1	1	P0A953	0	926.484	High	0.00137	0.0107	1.33
FALSE	High	IEAVADDLASLVLDAR		0.0221265	0.00260634	1	1	1	P13024	0	1670.9	High	0.00137	0.01033	1.37
FALSE	High	DIYDIAEK		0.0226154	0.00260634	1	1	1	P06149	0	966.478	High	0.00137	0.01056	1.45
FALSE	High	VISQVEAQR		0.0226154	0.00260634	1	1	1	P0AFK0	0	1029.57	High	0.00137	0.01056	1.49
FALSE	High	MPDVPR		0.021886	0.00260634	1	1	2	P0AEY5	0	714.36	High	0.00137	0.01027	1.44
FALSE	High	FNETGR	1x2PCA [N-Term]	0.0217667	0.00260634	1	1	3	P0AAB6	0	812.369	High	0.00137	0.01022	1.25
FALSE	High	VVSDYLAK	1x2PCA [N-Term]	0.0217667	0.00260634	1	1	1	P25516	0	983.52	High	0.00137	0.0102	1.27
FALSE	High	NSGLASQVISLPPFQVDLSR	1x2PCA [N-Term]	0.0224922	0.00260634	1	1	2	P23836	0	2217.17	High	0.00137	0.0105	1.18
FALSE	High	HAAQGLEEK	1x2PCA [N-Term]	0.0228638	0.00260634	1	1	1	P0ACY3	0	1071.52	High	0.00137	0.01065	1.09
FALSE	High	MFDFSK		0.0226154	0.00260634	1	1	1	P23256	0	774.349	High	0.00137	0.01058	1.29
FALSE	High	AIPQLR	1x2PCA [N-Term]	0.0224922	0.00260634	1	1	6	P17169	0	786.462	High	0.00137	0.01054	1.58
FALSE	High	LLQYAER		0.0227393	0.00260634	1	1	2	Q46856	0	892.489	High	0.00137	0.01064	1.57
FALSE	High	DVFNAFR	1x2PCA [N-Term]	0.0223696	0.00260634	1	1	2	P12295	0	957.458	High	0.00137	0.01047	1.69
FALSE	High	SKGESSLFSR		0.0228638	0.00260634	1	1	1	P0A8V2	1	1097.56	High	0.00137	0.01067	1.4
FALSE	High	AVEEAR	1x2PCA [N-Term]	0.021886	0.00260634	1	1	3	P27302	0	763.373	High	0.00137	0.01026	1.24
FALSE	High	RLDMLNEELSDKER	1xOxidation [M4]; 1x2PCA [N-Term]	0.0231149	0.00260634	1	1	1	P63284	2	1852.89	High	0.00137	0.01079	1.84
FALSE	High	LSDAYR	1x2PCA [N-Term]	0.0226154	0.00260634	1	1	3	P05055	0	813.389	High	0.00137	0.01057	1.94
FALSE	High	SAVNAIETR		0.0221265	0.00260634	1	1	1	P21513	0	960.511	High	0.00137	0.01037	0.74
FALSE	High	QSLDNVK		0.022989	0.00260634	1	1	1	P0AF93	0	803.426	High	0.00137	0.01074	1.9
FALSE	High	FKETDLVTIGNDAWATGNPVFK	1x2PCA [N-Term]	0.0217667	0.00260634	1	1	1	P0AEB2	1	2512.25	High	0.00137	0.0102	1.01
FALSE	High	VFEINR	1x2PCA [N-Term]	0.0228638	0.00260634	2	2	13	P0A8N3; P0A8N5	0	866.452	High	0.00137	0.01069	2.07
FALSE	High	LIEALK	1x2PCA [N-Term]	0.0217667	0.00260634	1	1	8	P10030	0	775.471	High	0.00137	0.0102	2.03
FALSE	High	VTFKEDNSLPVR		0.0220059	0.00260634	1	1	1	P35340	1	1404.75	High	0.00137	0.01033	1.44
FALSE	High	GAAETIR	1x2PCA [N-Term]	0.0231149	0.00260634	1	1	1	P76440	0	806.415	High	0.00137	0.01078	1.39
FALSE	High	FATMSDEDKAR	1x2PCA [N-Term]	0.0224922	0.00260634	1	1	1	P24215	1	1359.6	High	0.00137	0.01052	2.17
FALSE	High	YAWPGNVR	1x2PCA [N-Term]	0.021648	0.00260634	1	1	2	P07604	0	1051.51	High	0.00137	0.01018	1.54
FALSE	High	LSLGDLDTLMPQDMINAKPISAAVK	1xOxidation [M10]; 1x2PCA [N-Term]	0.0220059	0.00260634	1	1	1	P0A8V2	0	2746.42	High	0.00137	0.01029	0.99
FALSE	High	ISLGVK	1x2PCA [N-Term]	0.0220059	0.00260634	1	1	5	P0AG67	0	705.429	High	0.00137	0.01031	1.97
FALSE	High	VLMTYLKPVLPK	1x2PCA [N-Term]	0.0222478	0.00260634	1	1	2	P00959	0	1490.88	High	0.00137	0.01043	1.05
FALSE	High	EFGQGR	1x2PCA [N-Term]	0.0224922	0.00260634	1	1	2	P35340	0	782.358	High	0.00137	0.01051	1.38
FALSE	High	HGASCPVGMGVSCSADR	2xCarbamidomethyl [C5; C13]; 1xOxidation [M9]; 1x2PCA [N-Term]	0.0227393	0.00260634	2	2	2	P0AC33; P14407	0	1852.75	High	0.00137	0.01062	0.84
FALSE	High	VSLEQIEFWQGGEHR	1x2PCA [N-Term]	0.0223696	0.00260634	1	1	1	P0AFI7	0	1903.91	High	0.00137	0.01047	1.52
FALSE	High	VSIDTSSLQYENDDLMRPDFNNDDYAIACCVSPMIVGK	2xCarbamidomethyl [C29; C30]	0.0226154	0.00260634	1	1	1	P09373	0	4352.95	High	0.00137	0.01055	1.05
FALSE	High	AGDIHPVYK	1x2PCA [N-Term]	0.0228638	0.00260634	1	1	1	P08331	0	1088.55	High	0.00137	0.01067	1.79
FALSE	High	VADDAPLMER		0.021886	0.00260634	1	1	2	P63020	0	1116.54	High	0.00137	0.01024	1.35
FALSE	High	TMLQGK	1x2PCA [N-Term]	0.0226154	0.00260634	1	1	2	P0A790	0	766.392	High	0.00137	0.01057	1.53
FALSE	High	HGGGAFSGK	1x2PCA [N-Term]	0.022989	0.00260634	1	1	1	P0A817	0	906.422	High	0.00137	0.01071	1.07
FALSE	High	YLAEEHFK		0.0226154	0.00260634	1	1	1	P0A8M0	0	1036.51	High	0.00137	0.01054	0.88
FALSE	High	VILVGR	1x2PCA [N-Term]	0.0221265	0.00260634	1	1	2	P18310	0	745.472	High	0.00137	0.01036	1.4
FALSE	High	FVTDFEQQTGMEIYQPGTK		0.0217667	0.00260634	1	1	1	P76440	0	2219.03	High	0.00137	0.0102	1.21
FALSE	High	VVLADINESMLK	1xOxidation [M10]; 1x2PCA [N-Term]	0.0227393	0.00260634	1	1	1	P0A887	0	1436.75	High	0.00137	0.01064	1.51
FALSE	High	FVIDNR		0.0217667	0.00260634	1	1	1	P75691	0	763.41	High	0.00137	0.01021	1
FALSE	High	IFAGGDIVR	1x2PCA [N-Term]	0.022989	0.00260634	1	1	2	P09832	0	1036.56	High	0.00137	0.01074	1.43
FALSE	High	EVMEALVR		0.021648	0.00260634	1	1	1	P21889	0	946.503	High	0.001357	0.01014	1.68
FALSE	High	LVDRPTVQANEVSK		0.0228638	0.00260634	1	1	1	P0A9H1	0	1555.84	High	0.00137	0.01066	1.05
FALSE	High	LITGDSLQRQMK	1x2PCA [N-Term]	0.021886	0.00260634	1	1	1	P23481	1	1478.78	High	0.00137	0.01024	1.29
FALSE	High	LDHEIAR	1x2PCA [N-Term]	0.0220059	0.00260634	1	1	2	P0ACW6	0	942.479	High	0.00137	0.01029	1.98
FALSE	High	NIIGIK	1x2PCA [N-Term]	0.0231149	0.00260634	1	1	4	P0A6L2	0	746.456	High	0.00137	0.01077	1.95
FALSE	High	YILQVAQR		0.0228638	0.00260634	1	1	1	P77536	0	990.573	High	0.00137	0.01065	1.35
FALSE	High	IANLSGGER	1x2PCA [N-Term]	0.0223696	0.00260634	1	1	4	P0A9W3	0	1005.51	High	0.00137	0.01045	1.67
FALSE	High	VAFTPDEEVGK		0.0231149	0.00260634	1	1	1	P29745	0	1191.59	High	0.00137	0.01077	0.78
FALSE	High	VAFVVR	1x2PCA [N-Term]	0.0226154	0.00260634	1	1	1	P0A8Z3	0	779.456	High	0.00137	0.01054	1.98
FALSE	High	SLEPVVR	1x2PCA [N-Term]	0.0226154	0.00260634	1	1	1	P23839	0	888.494	High	0.00137	0.01056	2.02
FALSE	High	RADAIFIEELR	1x2PCA [N-Term]	0.0224922	0.00260634	1	1	3	P04079	1	1421.75	High	0.00137	0.01052	1.79
FALSE	High	NRPPQGLVYMPFFDAAQLVNK	1x2PCA [N-Term]	0.0232415	0.00260634	1	1	1	P33937	0	2494.27	High	0.00137	0.01083	0.82
FALSE	High	FYLSMEDALMR	1xOxidation [M5]; 1x2PCA [N-Term]	0.0228638	0.00260634	1	1	2	P10408	0	1480.66	High	0.00137	0.01065	1.01
FALSE	High	ICNLEGR	1xCarbamidomethyl [C2]; 1x2PCA [N-Term]	0.0222478	0.00260634	1	1	1	P0A7B5	0	950.451	High	0.00137	0.01043	2.1
FALSE	High	AAATQFPLPEGMNLPLTLR	1x2PCA [N-Term]	0.0220059	0.00260634	1	1	1	P18004	0	2129.12	High	0.00137	0.01032	0.93
FALSE	High	VTEKETTFNELMNQQA		0.021886	0.00260634	1	1	1	P0A850	1	1882.89	High	0.00137	0.01026	1.48
FALSE	High	SELSQSEQQR	1x2PCA [N-Term]	0.0231149	0.00260634	1	1	1	P0AFM9	0	1280.59	High	0.00137	0.01076	1.22
FALSE	High	NADYNAAEK	1x2PCA [N-Term]	0.0227393	0.00260634	1	1	1	P77348	0	1084.47	High	0.00137	0.0106	0.75
FALSE	High	GIDIPDVSHVFNFDMPR		0.0228638	0.00260634	1	1	1	P21507	0	1958.94	High	0.00137	0.01068	1.25
FALSE	High	TGLMGER	1xOxidation [M4]; 1x2PCA [N-Term]	0.0227393	0.00260634	1	1	1	P35340	0	868.398	High	0.00137	0.01061	1.32
FALSE	High	LTVTVFK		0.0231149	0.00260634	1	1	1	P36683	0	807.497	High	0.00137	0.01078	1.74
FALSE	High	ASTPLGVGGFGAAR		0.021648	0.00260634	1	1	1	P0AAI5	0	1260.67	High	0.001357	0.01016	1.65
FALSE	High	VNASTLKEPEEIK		0.0232415	0.00260634	1	1	2	P00961	1	1457.78	High	0.00137	0.01084	1.11
FALSE	High	DSVLLLEK		0.0227393	0.00260634	1	1	1	P77252	0	916.535	High	0.00137	0.0106	1.21
FALSE	High	RNETNELFIPPGPR	1x2PCA [N-Term]	0.0226154	0.00260634	1	1	1	P0A9W3	1	1728.88	High	0.00137	0.01057	1.76
FALSE	High	DAFVSNNYDSLDALPAGSIVGTSSLR	1x2PCA [N-Term]	0.022989	0.00260634	1	1	1	P06983	0	2758.33	High	0.00137	0.0107	1.24
FALSE	High	VHEAQMER	1x2PCA [N-Term]	0.0221265	0.00260634	1	1	1	P10026	0	1088.49	High	0.00137	0.01036	1.12
FALSE	High	VIYVPGK	1x2PCA [N-Term]	0.0231149	0.00260634	1	1	3	P07813	0	864.498	High	0.00137	0.01077	2.22
FALSE	High	CEHPITLLAQALA	1xCarbamidomethyl [C1]; 1x2PCA [N-Term]	0.0232415	0.00260634	1	1	3	P0A996	0	1525.78	High	0.00137	0.01082	1.22
FALSE	High	LGEPDAQGR	1x2PCA [N-Term]	0.0228638	0.00260634	1	1	1	P37127	0	1031.49	High	0.00137	0.01069	1.35
FALSE	High	KRSDVIEIR	1x2PCA [N-Term]	0.0231149	0.00260634	1	1	1	P0AD61	2	1204.68	High	0.00137	0.01078	1.43
FALSE	High	EALEVQR		0.0228638	0.00260634	1	1	1	P27248	0	844.452	High	0.00137	0.01068	1.3
FALSE	High	VVNTPTR	1x2PCA [N-Term]	0.021886	0.00260634	1	1	2	P03018	0	875.473	High	0.00137	0.01024	1.69
FALSE	High	YGVTDLR		0.0220059	0.00260634	1	1	1	P08312	0	823.431	High	0.00137	0.0103	1.02
FALSE	High	EAHALR	1x2PCA [N-Term]	0.0220059	0.00260634	1	1	3	P0ABF6	0	785.405	High	0.00137	0.01033	1.6
FALSE	High	VNFPEK		0.0227393	0.00260634	1	1	1	P77252	0	733.388	High	0.00137	0.01063	1.31
FALSE	High	ETSAADVPLAIDHFR		0.0220059	0.00260634	1	1	2	P37685	0	1641.82	High	0.00137	0.01032	1.99
FALSE	High	EPVDAFFDK		0.022989	0.00260634	1	1	1	P00961	0	1067.5	High	0.00137	0.01072	2
FALSE	High	LAPVMAK		0.0233687	0.0027376	1	1	1	P0A9C0	0	729.433	High	0.001393	0.01089	1.1
FALSE	High	VVNIINAMEPEMEK	1x2PCA [N-Term]	0.0233687	0.0027376	1	1	1	P10408	0	1705.83	High	0.001393	0.01088	1.37
FALSE	High	LQLALK	1x2PCA [N-Term]	0.0233687	0.0027376	1	1	3	P33602	0	774.487	High	0.001393	0.01088	2.17
FALSE	High	EISMSIK	1xOxidation [M4]	0.0233687	0.0027376	1	1	1	P0A7S9	0	823.423	High	0.001393	0.01088	0.65
FALSE	High	SADETLSR	1x2PCA [N-Term]	0.0233687	0.0027376	1	1	2	P77791	0	967.448	High	0.001393	0.01089	1.52
FALSE	High	GEVDALR		0.0234966	0.0027376	1	1	2	P76536	0	759.4	High	0.001415	0.01093	1.72
FALSE	High	AFLEGR	1x2PCA [N-Term]	0.0234966	0.0027376	1	1	6	P0AFG8	0	781.399	High	0.001415	0.01092	1.67
FALSE	High	YDLRPSAWVTPK	1x2PCA [N-Term]	0.0233687	0.0027376	1	1	3	P33136	0	1521.78	High	0.001393	0.01089	1.42
FALSE	High	IYEAAR	1x2PCA [N-Term]	0.0233687	0.0027376	1	1	2	Q46856	0	811.41	High	0.001393	0.0109	2.02
FALSE	High	GIQALFVR		0.0233687	0.0027376	1	1	1	P0AC53	0	903.541	High	0.001393	0.01089	2
FALSE	High	QLWIAR	1x2PCA [N-Term]	0.0233687	0.0027376	1	1	5	P0A7L3	0	875.489	High	0.00137	0.01086	1.42
FALSE	High	MANPEQLEEQREETR	1xMet-loss [N-Term]	0.0233687	0.0027376	1	1	1	P0AF90	1	1728.81	High	0.001393	0.01087	1.07
FALSE	High	YSEGNDPYVK		0.0234966	0.0027376	1	1	1	P33937	0	1171.53	High	0.001415	0.01095	0.44
FALSE	High	QGGTLR	1x2PCA [N-Term]	0.0233687	0.0027376	1	1	1	P17169	0	720.379	High	0.001393	0.01088	1.18
FALSE	High	SIQPAMLR		0.0233687	0.0027376	1	1	1	P33195	0	915.508	High	0.001393	0.01088	1.59
FALSE	High	AEEAAEMAISSPLLEDIDLSGAR	1x2PCA [N-Term]	0.0234966	0.0027376	1	1	1	P0A9A6	0	2477.19	High	0.001415	0.01091	1.47
FALSE	High	GALDCSGVK	1xCarbamidomethyl [C5]; 1x2PCA [N-Term]	0.0233687	0.0027376	1	1	2	P0A7S3	0	995.461	High	0.001393	0.01088	1.4
FALSE	High	KPVPVLNIGLPDFFIPQGTQEEMR		0.0233687	0.0027376	1	1	1	P77488	0	2725.44	High	0.00137	0.01086	1.22
FALSE	High	TQEEWMR	1x2PCA [N-Term]	0.0233687	0.0027376	1	1	1	P18775	0	1068.46	High	0.001393	0.0109	1.32
FALSE	High	KDDICYATTNR	1xCarbamidomethyl [C5]	0.0234966	0.0027376	1	1	1	P62623	1	1356.62	High	0.001415	0.01092	1.16
FALSE	High	GLIVAPPK		0.0236253	0.00287025	1	1	1	P0AG30	0	794.513	High	0.001415	0.01099	1.14
FALSE	High	NDLSYAGNFLNMMFSTPCEPYEVNPILER	1xCarbamidomethyl [C18]; 2xOxidation [M12; M13]; 1x2PCA [N-Term]	0.0236253	0.00287025	1	1	1	P0ABH7	0	3542.57	High	0.001438	0.011	0.58
FALSE	High	GYCPLGR	1xCarbamidomethyl [C3]	0.0236253	0.00287025	1	1	1	P77713	0	822.393	High	0.001415	0.01098	0.74
FALSE	High	ADWQVR	1x2PCA [N-Term]	0.0236253	0.00287025	1	1	1	P10408	0	863.416	High	0.001438	0.011	1.39
FALSE	High	TVNMMELIR	1xOxidation [M]	0.0236253	0.00287025	1	1	4	P0ABB4	0	1122.56	High	0.001415	0.01097	1.93
FALSE	High	DTFWWADK		0.0236253	0.00287025	1	1	2	P22259	0	1068.48	High	0.001415	0.01096	1.47
FALSE	High	TAIVMVLK	1x2PCA [N-Term]	0.0236253	0.00287025	1	1	1	P76535	0	963.57	High	0.001438	0.011	0.93
FALSE	High	TALYTK	1x2PCA [N-Term]	0.0236253	0.00287025	1	1	6	P23843	0	785.419	High	0.001415	0.01096	1.78
FALSE	High	LGQTLYYAR	1x2PCA [N-Term]	0.0236253	0.00287025	1	1	1	P76104	0	1173.61	High	0.001461	0.01101	1.28
FALSE	High	IVADAMGALR	1xOxidation [M6]; 1x2PCA [N-Term]	0.0236253	0.00287025	1	1	1	P21889	0	1121.58	High	0.001415	0.01098	1.54
FALSE	High	YINELQANPAK		0.0236253	0.00287025	1	1	1	P33570	0	1260.66	High	0.001415	0.01097	1.1
FALSE	High	SMLDVVR		0.0237546	0.00293343	1	1	1	P09372	0	819.439	High	0.001482	0.01105	1.7
FALSE	High	LCDELR	1xCarbamidomethyl [C2]	0.0237546	0.00293343	1	1	1	P77488	0	805.387	High	0.001482	0.01104	1.23
FALSE	High	YDFLAQMAGK	1x2PCA [N-Term]	0.0238846	0.00293343	1	1	1	P52647	0	1232.58	High	0.001482	0.01111	0.95
FALSE	High	LAVYSTK		0.0237546	0.00293343	1	1	1	P52643	0	781.445	High	0.001461	0.01102	0.98
FALSE	High	SGSELGK	1x2PCA [N-Term]	0.0237546	0.00293343	1	1	2	P69441	0	766.373	High	0.001482	0.01105	1.51
FALSE	High	LMEVIR	1x2PCA [N-Term]	0.0237546	0.00293343	1	1	2	P0AES4	0	849.465	High	0.001482	0.01105	1.51
FALSE	High	DKLEPYFTEGR		0.0237546	0.00293343	1	1	2	P00961	1	1354.66	High	0.001482	0.01107	1.09
FALSE	High	SAVEQQMNELLAEYLLENPTDAK	1xOxidation [M7]; 1x2PCA [N-Term]	0.0238846	0.00293343	1	1	1	P0AES6	0	2711.29	High	0.001482	0.01108	0.82
FALSE	High	MEQEGYAR		0.0237546	0.00293343	1	1	1	P13024	0	983.425	High	0.001461	0.01103	0.69
FALSE	High	DQYEIR	1x2PCA [N-Term]	0.0237546	0.00293343	1	1	10	P0A7R5	0	912.421	High	0.001482	0.01107	2.17
FALSE	High	NFIDAIIK		0.0238846	0.00293343	1	1	1	P0A850	0	933.54	High	0.001482	0.01112	1.84
FALSE	High	IKADAEEAARK	1x2PCA [N-Term]	0.0238846	0.00293343	1	1	1	P00961	2	1290.68	High	0.001482	0.01108	1.19
FALSE	High	QPLEVVR		0.0238846	0.00293343	1	1	2	P04805	0	840.494	High	0.001482	0.01112	2.13
FALSE	High	GAIFGLTR		0.0238846	0.00293343	1	1	4	P0A6F3	0	834.483	High	0.001482	0.01112	1.48
FALSE	High	YEIDVK		0.0237546	0.00293343	1	1	1	P75914	0	766.398	High	0.001482	0.01107	1.32
FALSE	High	EVAAAVR	1x2PCA [N-Term]	0.0238846	0.00293343	1	1	3	P75914	0	804.436	High	0.001482	0.01109	1.63
FALSE	High	TTLFIPVR	1x2PCA [N-Term]	0.0238846	0.00293343	1	1	1	P76578	0	1035.6	High	0.001482	0.0111	1.34
FALSE	High	TVLTILHQA	1x2PCA [N-Term]	0.0237546	0.00293343	1	1	1	P05194	0	1084.61	High	0.001482	0.01104	1.43
FALSE	High	VWGDIPDNSVQPGAGNGEPVTAEVLAQR	1x2PCA [N-Term]	0.0237546	0.00293343	1	1	1	P14565	0	2965.44	High	0.001461	0.01102	0.67
FALSE	High	NLNELAK	1x2PCA [N-Term]	0.0238846	0.00293343	1	1	1	P43672	0	890.473	High	0.001482	0.01109	1.26
FALSE	High	GAQLFVTR		0.0237546	0.00293343	1	1	1	P0AFF6	0	891.505	High	0.001461	0.01102	1.9
FALSE	High	GVFNLVLGR		0.0255012	0.00297685	1	1	2	P25553	0	974.578	High	0.001542	0.01177	2.03
FALSE	High	VIADCGCEGRA	2xCarbamidomethyl [C5; C7]	0.0255012	0.00297685	1	1	1	P0C8J6	1	1207.52	High	0.001542	0.0118	1.54
FALSE	High	AVAGQANLLDK		0.0244118	0.00297685	1	2	1	P0AF52	0	1099.61	High	0.001499	0.01133	0.71
FALSE	High	CFGVPLVR	1xCarbamidomethyl [C1]; 1x2PCA [N-Term]	0.0244118	0.00297685	1	1	2	P00864	0	1036.54	High	0.001499	0.01129	1.46
FALSE	High	DDMITR	1x2PCA [N-Term]	0.0241468	0.00297685	1	1	2	P0A7B5	0	839.372	High	0.001499	0.0112	1.47
FALSE	High	DENGNVEVR		0.0242789	0.00297685	1	1	1	P0A7E5	0	1031.48	High	0.001499	0.01127	0.66
FALSE	High	GYLSPYFINKPETGAVELESPFILLADKK		0.0255012	0.00297685	1	1	1	P0A6F5	1	3239.72	High	0.001542	0.01177	0.65
FALSE	High	LDLDTASSQLADDVYEVVLR		0.0246797	0.00297685	1	1	2	P0AG86	0	2222.12	High	0.001499	0.01142	1.13
FALSE	High	AVMSAVNMLPESERPR		0.0244118	0.00297685	1	1	1	P14565	0	1786.89	High	0.001499	0.01131	1.99
FALSE	High	FDPVVR	1x2PCA [N-Term]	0.0250871	0.00297685	1	1	2	P0A7N9	0	821.43	High	0.001499	0.01158	1.4
FALSE	High	AGVLTR	1x2PCA [N-Term]	0.0250871	0.00297685	1	1	6	P33195	0	705.404	High	0.00152	0.01162	1.49
FALSE	High	HANLPVLVVR		0.0244118	0.00297685	1	1	1	P39177	0	1117.68	High	0.001499	0.01133	1.51
FALSE	High	KQYGEAFEKR	1x2PCA [N-Term]	0.0256408	0.00297685	1	1	1	P0AFG6	2	1344.67	High	0.001542	0.01185	1.22
FALSE	High	LLGETLLR		0.0250871	0.00297685	1	1	1	P0ACJ0	0	914.567	High	0.00152	0.01161	1.55
FALSE	High	AWLTHR	1x2PCA [N-Term]	0.0252244	0.00297685	1	1	3	P13029	0	872.453	High	0.00152	0.01165	1.21
FALSE	High	LVDLIGR	1x2PCA [N-Term]	0.0244118	0.00297685	1	1	3	P09831	0	874.514	High	0.001499	0.0113	1.6
FALSE	High	VFHQLGR	1x2PCA [N-Term]	0.0250871	0.00297685	1	1	1	P0AEI1	0	945.505	High	0.00152	0.01162	1.69
FALSE	High	SIEPLK	1x2PCA [N-Term]	0.0248148	0.00297685	1	1	6	P0A6Y8	0	775.435	High	0.001499	0.0115	1.51
FALSE	High	LDVEIK	1x2PCA [N-Term]	0.0248148	0.00297685	1	1	2	P37689	0	805.445	High	0.001499	0.01151	2.1
FALSE	High	DANFVEEVEEE	1x2PCA [N-Term]	0.0256408	0.00297685	1	1	2	P0AD49	0	1398.57	High	0.001564	0.01186	1.75
FALSE	High	FANEFAR	1x2PCA [N-Term]	0.0252244	0.00297685	1	1	1	P75821	0	943.442	High	0.00152	0.01165	0.92
FALSE	High	LTYAGNR	1x2PCA [N-Term]	0.0252244	0.00297685	1	1	2	P37759	0	883.442	High	0.00152	0.01165	1.87
FALSE	High	FATMSDEDKAR	1xOxidation [M4]; 1x2PCA [N-Term]	0.0250871	0.00297685	1	1	1	P24215	1	1375.59	High	0.00152	0.01161	1.47
FALSE	High	LEDWGR		0.0240153	0.00297685	1	1	4	P02358	0	775.373	High	0.001482	0.01113	1.57
FALSE	High	AGVTFR	1x2PCA [N-Term]	0.0256408	0.00297685	1	1	3	P41407	0	739.389	High	0.001542	0.01181	1.68
FALSE	High	IPALAER		0.0241468	0.00297685	1	1	1	P0AFU4	0	769.457	High	0.001499	0.01119	0.87
FALSE	High	AFPGVK	1x2PCA [N-Term]	0.0253624	0.00297685	1	1	4	P04983	0	707.387	High	0.00152	0.0117	1.64
FALSE	High	NMYIVK	1x2PCA [N-Term]	0.0244118	0.00297685	1	1	3	P23843	0	856.439	High	0.001499	0.01129	2.09
FALSE	High	NMNPDGK	1x2PCA [N-Term]	0.0256408	0.00297685	1	1	1	P32132	0	864.367	High	0.001542	0.01184	0.54
FALSE	High	LGIEPQDAYDYAAIGCIETAVGGK	1xCarbamidomethyl [C16]	0.0241468	0.00297685	1	1	1	P75793	0	2511.21	High	0.001499	0.01122	1.09
FALSE	High	AIEWDEAFKK	1x2PCA [N-Term]	0.0246797	0.00297685	1	1	2	P22106	1	1325.65	High	0.001499	0.01143	1.78
FALSE	High	IMLVAQK	1x2PCA [N-Term]	0.0248148	0.00297685	1	1	2	P0A9M0	0	891.512	High	0.001499	0.01146	1.85
FALSE	High	FSEIYR	1x2PCA [N-Term]	0.0248148	0.00297685	1	1	3	P26616	0	903.436	High	0.001499	0.01149	1.22
FALSE	High	ETLEDAVKHPEK		0.0249506	0.00297685	1	1	2	P68066	1	1395.71	High	0.001499	0.01154	0.77
FALSE	High	IALEAK	1x2PCA [N-Term]	0.0252244	0.00297685	1	1	2	P28903	0	733.424	High	0.00152	0.01165	1.54
FALSE	High	KKYEQEIDVR	1x2PCA [N-Term]	0.0245454	0.00297685	1	1	2	P0AFF6	2	1396.72	High	0.001499	0.0114	1.27
FALSE	High	ALVEMHK	1x2PCA [N-Term]	0.0252244	0.00297685	1	1	1	P0A759	0	916.471	High	0.00152	0.01165	1.23
FALSE	High	AADGSTVAQTALSYDDYR	1x2PCA [N-Term]	0.0255012	0.00297685	1	1	1	P0A8Y5	0	1992.89	High	0.001542	0.0118	0.96
FALSE	High	YVSDSFR	1x2PCA [N-Term]	0.0242789	0.00297685	1	1	1	P23538	0	962.437	High	0.001499	0.01125	1.49
FALSE	High	EASGFGADYNAMIR	1xOxidation [M12]; 1x2PCA [N-Term]	0.0249506	0.00297685	1	1	1	P00957	0	1606.7	High	0.001499	0.01155	1.54
FALSE	High	ENEPFDVALR		0.0257811	0.00297685	1	1	1	P68679	0	1189.58	High	0.001564	0.0119	2.21
FALSE	High	YRPTDDFDAR	1x2PCA [N-Term]	0.0255012	0.00297685	1	1	1	P0C093	0	1344.6	High	0.001542	0.0118	1.57
FALSE	High	SDPLEGFNR	1x2PCA [N-Term]	0.0248148	0.00297685	1	1	1	P76506	0	1123.52	High	0.001499	0.01149	2.06
FALSE	High	YADEVVR		0.0246797	0.00297685	1	1	2	P0AG55	0	851.426	High	0.001499	0.01142	1.38
FALSE	High	LCVAYR	1xCarbamidomethyl [C2]; 1x2PCA [N-Term]	0.0240153	0.00297685	1	1	6	P0A7D4	0	870.429	High	0.001482	0.01114	1.73
FALSE	High	LGEFTR	1x2PCA [N-Term]	0.0246797	0.00297685	1	1	5	P0A9N4	0	811.41	High	0.001499	0.01143	1.86
FALSE	High	TNLPVVR	1x2PCA [N-Term]	0.0256408	0.00297685	1	1	1	P0AF20	0	887.51	High	0.001542	0.01183	1.64
FALSE	High	LTLDLGGEK		0.0241468	0.00297685	1	1	1	P00959	0	945.525	High	0.001499	0.01123	1.02
FALSE	High	AAMVTVAK		0.0249506	0.00297685	1	1	1	P09372	0	790.449	High	0.001499	0.01153	1.54
FALSE	High	LIALVR	1x2PCA [N-Term]	0.0255012	0.00297685	1	1	2	P36680	0	773.503	High	0.001542	0.0118	1.5
FALSE	High	QAGLGGEIICYVA	1xCarbamidomethyl [C10]	0.0250871	0.00297685	1	1	1	P0A7W7	0	1350.67	High	0.00152	0.0116	1.9
FALSE	High	MNLSTK	1x2PCA [N-Term]	0.0256408	0.00297685	1	1	1	P0AGK4	0	782.386	High	0.001542	0.01182	1.47
FALSE	High	ATADYEVTR		0.0246797	0.00297685	1	1	2	P0ABC3	0	1025.49	High	0.001499	0.01143	1.32
FALSE	High	LIPITSQNR		0.0257811	0.00297685	1	1	4	P37902	0	1041.61	High	0.001564	0.01191	1.3
FALSE	High	ALYLGK	1x2PCA [N-Term]	0.0248148	0.00297685	1	1	13	P00350	0	753.429	High	0.001499	0.01151	1.98
FALSE	High	LLAQICQR	1xCarbamidomethyl [C6]	0.0250871	0.00297685	1	1	1	P30850	0	1001.56	High	0.00152	0.01161	1.39
FALSE	High	GMVLTGGGALLR	1x2PCA [N-Term]	0.0240153	0.00297685	1	1	1	P0A9X4	0	1233.68	High	0.001482	0.01116	1.79
FALSE	High	LGIEINR	1x2PCA [N-Term]	0.0246797	0.00297685	1	1	1	P0A9K3	0	903.505	High	0.001499	0.01143	1.71
FALSE	High	ILNNIR		0.0257811	0.00297685	1	1	2	P0ACF8	0	742.457	High	0.001564	0.01191	1.06
FALSE	High	KDDGNTIMVVQK		0.0242789	0.00297685	1	1	2	P0A905	1	1347.69	High	0.001499	0.01126	1.94
FALSE	High	VASPAIVEAKPVK		0.0242789	0.00297685	1	1	1	P0AFY8	0	1308.79	High	0.001499	0.01127	1.12
FALSE	High	TALMTSR	1x2PCA [N-Term]	0.0253624	0.00297685	1	1	5	P21599	0	868.434	High	0.00152	0.01173	2.1
FALSE	High	SAISHR	1x2PCA [N-Term]	0.0256408	0.00297685	1	1	1	P52061	0	759.39	High	0.001542	0.01182	1.13
FALSE	High	AADALR	1x2PCA [N-Term]	0.0248148	0.00297685	1	2	4	P0A9W3	0	705.368	High	0.001499	0.01151	1.79
FALSE	High	KEVVEWLR	1x2PCA [N-Term]	0.0244118	0.00297685	1	1	1	P0AB77	1	1147.63	High	0.001499	0.01131	1.64
FALSE	High	LIMNTNR		0.0240153	0.00297685	1	1	2	P0ACE7	0	861.461	High	0.001482	0.01114	1.38
FALSE	High	KVLGFITDAGGR		0.0255012	0.00297685	1	1	1	P08839	1	1233.69	High	0.001542	0.01179	1.31
FALSE	High	GNHASVIVPVEVEAAVA		0.0253624	0.00297685	1	1	2	P0A968	0	1661.89	High	0.00152	0.01171	1.83
FALSE	High	LQLMFSR	1x2PCA [N-Term]	0.0246797	0.00297685	1	1	1	P25746	0	983.513	High	0.001499	0.01145	1.18
FALSE	High	QMSLLER	1x2PCA [N-Term]	0.0256408	0.00297685	1	1	1	P00370	0	965.487	High	0.001542	0.01183	1.63
FALSE	High	VVWDAR		0.0246797	0.00297685	1	1	1	Q46948	0	745.399	High	0.001499	0.01143	1.05
FALSE	High	ESVLPK	1x2PCA [N-Term]	0.0255012	0.00297685	1	1	4	P27302	0	761.419	High	0.001542	0.01178	2.39
FALSE	High	TEANIIR	1x2PCA [N-Term]	0.0240153	0.00297685	1	1	2	P00956	0	905.484	High	0.001482	0.01114	1.58
FALSE	High	SAAMEEVVR	1x2PCA [N-Term]	0.0248148	0.00297685	1	1	1	P11880	0	1080.51	High	0.001499	0.0115	1.6
FALSE	High	DYPDTQATR	1x2PCA [N-Term]	0.0257811	0.00297685	1	1	2	P0AC02	0	1155.51	High	0.001564	0.01191	0.73
FALSE	High	LALMPQR		0.0240153	0.00297685	1	1	2	P13029	0	828.476	High	0.001482	0.01114	1.97
FALSE	High	LIVGPGAK	1x2PCA [N-Term]	0.0249506	0.00297685	1	1	1	P0A9C9	0	843.509	High	0.001499	0.01155	1.71
FALSE	High	RVEITGPVER		0.0257811	0.00297685	1	1	2	P08997	1	1155.65	High	0.001564	0.0119	2.92
FALSE	High	TAGNGQFK	1x2PCA [N-Term]	0.0241468	0.00297685	1	1	1	P0AEQ3	0	911.437	High	0.001499	0.01123	1.27
FALSE	High	KVPVMIHR	1x2PCA [N-Term]	0.0242789	0.00297685	1	1	3	P0A8M3	1	1068.61	High	0.001499	0.01129	2.79
FALSE	High	AAGFPEK	1x2PCA [N-Term]	0.0249506	0.00297685	1	1	3	P02924	0	808.399	High	0.001499	0.01153	1.93
FALSE	High	VSRPGLR	1x2PCA [N-Term]	0.0255012	0.00297685	1	1	1	P0A7W7	0	873.505	High	0.001542	0.01177	1.2
FALSE	High	SEQLPTR		0.0256408	0.00297685	1	1	2	P0A6Y5	0	830.437	High	0.001542	0.01183	1.25
FALSE	High	SVTSWADLWKPEYK	1x2PCA [N-Term]	0.0249506	0.00297685	1	1	1	P0AFK9	0	1798.88	High	0.001499	0.01155	1.55
FALSE	High	EMLPEVR	1xOxidation [M2]	0.0249506	0.00297685	1	1	7	P0A6F3	0	889.445	High	0.001499	0.01156	1.58
FALSE	High	YSWQAR	1x2PCA [N-Term]	0.0248148	0.00297685	1	1	3	P13035	0	899.416	High	0.001499	0.0115	1.62
FALSE	High	ACIAGR	1xCarbamidomethyl [C2]; 1x2PCA [N-Term]	0.0256408	0.00297685	1	1	5	P0A8M3	0	736.356	High	0.001542	0.01185	1.67
FALSE	High	MSTIEER		0.0253624	0.00297685	1	1	1	P0A6A8	0	865.408	High	0.00152	0.01171	1.98
FALSE	High	DLPLVTIDGEDARDFDDAVYCEK	1xCarbamidomethyl [C21]	0.0244118	0.00297685	1	1	1	P21499	1	2656.21	High	0.001499	0.01134	1.3
FALSE	High	LTPLGR	1x2PCA [N-Term]	0.0249506	0.00297685	1	1	1	P43329	0	745.435	High	0.001499	0.01157	1.31
FALSE	High	AGLPVNGPR	1x2PCA [N-Term]	0.0256408	0.00297685	1	1	1	P07639	0	969.526	High	0.001542	0.01182	1.74
FALSE	High	VVNQIK	1x2PCA [N-Term]	0.0256408	0.00297685	1	1	4	P0A6M8	0	789.462	High	0.001542	0.01181	2.43
FALSE	High	DLVIGTGAPK	1x2PCA [N-Term]	0.0242789	0.00297685	1	1	1	P05194	0	1059.58	High	0.001499	0.01126	1.41
FALSE	High	LLDGLAK		0.0253624	0.00297685	1	1	1	P37773	0	729.451	High	0.00152	0.0117	0.78
FALSE	High	LDEGCTER	1xCarbamidomethyl [C5]	0.0257811	0.00297685	1	1	1	P00363	0	979.415	High	0.001564	0.01189	0.35
FALSE	High	AKAEAQVIIEQANK		0.0250871	0.00297685	1	1	1	P0ABA0	1	1512.84	High	0.00152	0.01163	1.61
FALSE	High	ITPAHDFNDYEVGK		0.0248148	0.00297685	1	1	1	P07118	0	1605.75	High	0.001499	0.01151	0.96
FALSE	High	TREGNDFYHEMTDSNVIDK	1xOxidation [M11]; 1x2PCA [N-Term]	0.0252244	0.00297685	1	1	3	P0ABB4	1	2376.02	High	0.00152	0.01164	1.37
FALSE	High	EENFDCR	1xCarbamidomethyl [C6]; 1x2PCA [N-Term]	0.0257811	0.00297685	1	1	2	P21507	0	1058.4	High	0.001564	0.0119	1.1
FALSE	High	ATLEDLGQAKR		0.0241468	0.00297685	1	1	1	P0A6F5	1	1201.65	High	0.001499	0.01123	0.74
FALSE	High	AKDFEDAVEK		0.0257811	0.00297685	1	1	1	P0A9Q7	1	1151.56	High	0.001564	0.01188	1.95
FALSE	High	FNIPGSK		0.0245454	0.00297685	1	1	1	P0A7M9	0	762.414	High	0.001499	0.01138	1.56
FALSE	High	EMAATETR		0.0257811	0.00297685	1	1	1	P75793	0	908.414	High	0.001564	0.01192	0.99
FALSE	High	EEGVER	1x2PCA [N-Term]	0.0245454	0.00297685	1	1	2	P0AFG8	0	807.363	High	0.001499	0.01135	1.55
FALSE	High	RDPQEAER	1x2PCA [N-Term]	0.0244118	0.00297685	1	1	2	P0A705	1	1089.51	High	0.001499	0.0113	1.08
FALSE	High	HSIEYLR	1x2PCA [N-Term]	0.0240153	0.00297685	1	1	1	P0A8M0	0	1006.51	High	0.001482	0.01114	1.34
FALSE	High	VFAGLR	1x2PCA [N-Term]	0.0241468	0.00297685	1	1	1	P62517	0	751.425	High	0.001499	0.01123	1.53
FALSE	High	YSFTAR		0.0253624	0.00297685	1	1	2	P09169	0	744.368	High	0.00152	0.01173	0.95
FALSE	High	LYYYPK	1x2PCA [N-Term]	0.0240153	0.00297685	1	1	3	P0AAX8	0	935.466	High	0.001482	0.01116	1.53
FALSE	High	DMGNVEK	1xOxidation [M2]; 1x2PCA [N-Term]	0.0257811	0.00297685	1	1	1	P0A9N4	0	897.377	High	0.001564	0.0119	1.32
FALSE	High	GDHNQLISSIK		0.0252244	0.00297685	1	1	1	P75849	0	1211.64	High	0.00152	0.01165	1.38
FALSE	High	IRQDIIR	1x2PCA [N-Term]	0.0242789	0.00297685	1	1	1	P22523	1	1002.58	High	0.001499	0.01128	1.35
FALSE	High	LLYQGR	1x2PCA [N-Term]	0.0245454	0.00297685	1	1	2	P0A6E4	0	838.457	High	0.001499	0.01137	1.54
FALSE	High	IFMAPLTR	1x2PCA [N-Term]	0.0255012	0.00297685	1	1	3	P77258	0	1037.56	High	0.001542	0.01176	1.46
FALSE	High	EMANVAYR	1xOxidation [M2]; 1x2PCA [N-Term]	0.0241468	0.00297685	1	1	1	P0AB89	0	1058.47	High	0.001499	0.0112	1.31
FALSE	High	INAIIEK	1x2PCA [N-Term]	0.0248148	0.00297685	1	1	3	P10026	0	889.514	High	0.001499	0.01151	1.77
FALSE	High	YNQLIR	1x2PCA [N-Term]	0.0249506	0.00297685	1	1	9	P0A6P9	0	895.478	High	0.001499	0.01153	2.1
FALSE	High	THFTSGGELDK	1x2PCA [N-Term]	0.0255012	0.00297685	1	1	1	P16700	0	1280.59	High	0.001542	0.0118	0.78
FALSE	High	VLVYFYPK		0.0240153	0.00297685	1	1	1	P0AE52	0	1028.58	High	0.001499	0.01118	1.27
FALSE	High	GFPGDDEEAQR		0.0263501	0.00310385	1	1	1	P09030	0	1220.52	High	0.00163	0.01211	0.74
FALSE	High	ANATAWLKDNPETAK	1x2PCA [N-Term]	0.0263501	0.00310385	1	1	1	P0A7G6	1	1718.85	High	0.00163	0.01212	1.71
FALSE	High	LYILQER		0.0259222	0.00310385	1	1	1	P0AEI1	0	934.536	High	0.001609	0.01194	1.62
FALSE	High	SLITGER	1x2PCA [N-Term]	0.0262067	0.00310385	1	1	2	P11349	0	864.457	High	0.00163	0.01208	1.95
FALSE	High	NMYIVK	1xOxidation [M2]; 1x2PCA [N-Term]	0.0259222	0.00310385	1	1	4	P23843	0	872.433	High	0.001609	0.01194	1.59
FALSE	High	VPGELMEK	1xOxidation [M6]	0.026064	0.00310385	1	1	1	P14565	0	918.46	High	0.00163	0.01204	0.78
FALSE	High	FTIDCSGVR	1xCarbamidomethyl [C5]	0.0262067	0.00310385	1	1	1	P0A887	0	1054.5	High	0.00163	0.0121	1.86
FALSE	High	WLAQGTIYPDVIESAASATGK	1x2PCA [N-Term]	0.026064	0.00310385	1	1	1	P04079	0	2267.13	High	0.00163	0.01204	0.93
FALSE	High	MQDPQFAGQTK	1x2PCA [N-Term]	0.0263501	0.00310385	1	1	1	P20083	0	1339.61	High	0.001653	0.01215	1.18
FALSE	High	EGVLHR	1x2PCA [N-Term]	0.0259222	0.00310385	1	1	1	P32131	0	799.421	High	0.001609	0.01196	1.72
FALSE	High	MFEPMELTNDAVIK	1xOxidation [M5]; 1x2PCA [N-Term]	0.0259222	0.00310385	1	1	1	P0A9A6	0	1742.81	High	0.001609	0.01197	0.7
FALSE	High	FVGMLTDSR	1x2PCA [N-Term]	0.0262067	0.00310385	1	1	1	P0A8G3	0	1114.53	High	0.00163	0.01205	1.15
FALSE	High	DGYGFLR	1x2PCA [N-Term]	0.0263501	0.00310385	1	1	1	P21499	0	916.431	High	0.00163	0.01211	1.54
FALSE	High	TGLMGER	1x2PCA [N-Term]	0.0259222	0.00310385	1	1	2	P35340	0	852.403	High	0.001609	0.01193	1.55
FALSE	High	AEMENLR		0.0259222	0.00310385	1	1	1	P09372	0	862.409	High	0.001609	0.01197	0.86
FALSE	High	LLHDTR	1x2PCA [N-Term]	0.026064	0.00310385	1	1	1	P23845	0	843.447	High	0.00163	0.01203	1.38
FALSE	High	AAIMAEIR	1x2PCA [N-Term]	0.026064	0.00310385	1	1	1	P0A8N7	0	963.508	High	0.00163	0.01203	1.64
FALSE	High	LLALLR	1x2PCA [N-Term]	0.0262067	0.00310385	1	1	3	P0A8S1	0	787.519	High	0.00163	0.01207	1.23
FALSE	High	VNMGTK	1x2PCA [N-Term]	0.0263501	0.00310385	1	1	1	P0AG16	0	738.36	High	0.00163	0.01212	1.97
FALSE	High	VLQMLEK	1xOxidation [M4]; 1x2PCA [N-Term]	0.0262067	0.00310385	1	1	1	P0A6Z3	0	965.512	High	0.00163	0.01207	1.8
FALSE	High	LYQLIWR	1x2PCA [N-Term]	0.0262067	0.00310385	1	1	1	P06612	0	1080.6	High	0.00163	0.01204	1.27
FALSE	High	FRPSYFPFTEPSAEVDVMGK	1xOxidation [M18]; 1x2PCA [N-Term]	0.0262067	0.00310385	1	1	1	P08312	0	2409.12	High	0.00163	0.01209	1.98
FALSE	High	LEAEQAR	1x2PCA [N-Term]	0.0259222	0.00310385	1	1	1	P36767	0	905.448	High	0.001609	0.01195	2.07
FALSE	High	VISHVEEEAK		0.0263501	0.00310385	1	1	2	P37903	0	1140.59	High	0.00163	0.01211	0.93
FALSE	High	ENPWIK	1x2PCA [N-Term]	0.0259222	0.00310385	1	1	1	P77804	0	875.441	High	0.001609	0.01193	1.34
FALSE	High	IENGGLHPVTR		0.026064	0.00310385	1	1	2	P08312	0	1192.64	High	0.00163	0.01202	1.2
FALSE	High	LIVVEK		0.0259222	0.00310385	1	1	2	P60723	0	700.46	High	0.001609	0.01197	1.52
FALSE	High	TLGTAACPPYHIAFVIGGTSAETNLK	1xCarbamidomethyl [C7]; 1x2PCA [N-Term]	0.0263501	0.00310385	2	2	1	P0AC33; P14407	0	2778.39	High	0.00163	0.01214	1.07
FALSE	High	ITEQGVHFR		0.0263501	0.00310385	1	1	1	P0A847	0	1086.57	High	0.00163	0.01215	1.03
FALSE	High	ATDLFLK		0.026064	0.00310385	1	1	1	P00864	0	807.461	High	0.00163	0.01199	1.41
FALSE	High	AVEYFLK		0.0263501	0.00310385	1	1	2	P0AB89	0	869.477	High	0.00163	0.01212	1.66
FALSE	High	NGPLDCVQK	1xCarbamidomethyl [C6]; 1x2PCA [N-Term]	0.0264944	0.00323569	1	1	1	P75864	0	1119.53	High	0.001653	0.01216	1.14
FALSE	High	QFMVNR	1x2PCA [N-Term]	0.0264944	0.00323569	1	1	2	P0A8N3	0	883.424	High	0.001699	0.01221	1.27
FALSE	High	LMLEAR		0.0264944	0.00323569	1	1	1	P0A794	0	732.407	High	0.001676	0.01219	0.77
FALSE	High	VAELNPDR	1x2PCA [N-Term]	0.0264944	0.00323569	1	1	2	P32131	0	1002.5	High	0.001676	0.01218	1.97
FALSE	High	FTAEVR		0.0264944	0.00323569	1	1	1	P12281	0	722.383	High	0.001699	0.01221	0.81
FALSE	High	TFIMPGQQLR		0.0264944	0.00323569	1	1	1	P0AG16	0	1190.64	High	0.001653	0.01217	2.03
FALSE	High	EKDPSLSFR		0.0270793	0.00329478	1	1	2	P07014	1	1078.55	High	0.001741	0.01245	1.36
FALSE	High	AFVEYLNK		0.0267852	0.00329478	1	1	1	P0AES6	0	983.52	High	0.001721	0.01229	1.42
FALSE	High	LIEPLIR		0.0267852	0.00329478	1	1	1	P04825	0	853.551	High	0.001741	0.01233	1.48
FALSE	High	NELPVR	1x2PCA [N-Term]	0.0270793	0.00329478	1	1	5	P27248	0	816.436	High	0.001741	0.01241	1.49
FALSE	High	TVGFKPAGGVR	1x2PCA [N-Term]	0.0269318	0.00329478	1	1	1	P0A6L0	0	1177.65	High	0.001741	0.01239	1.28
FALSE	High	IAGDYIAKK	1x2PCA [N-Term]	0.0267852	0.00329478	1	1	2	P02925	1	1067.59	High	0.001721	0.0123	1.97
FALSE	High	YFGTDGIR		0.0266394	0.00329478	1	1	1	P31120	0	928.452	High	0.001721	0.01224	1.5
FALSE	High	EITIAAAK		0.0269318	0.00329478	1	1	4	P0ACF4	0	816.483	High	0.001741	0.01238	0.99
FALSE	High	VVDILALGQNIAK	1x2PCA [N-Term]	0.0270793	0.00329478	1	1	1	P0A8F8	0	1442.84	High	0.001741	0.01244	1.41
FALSE	High	VVNQIK		0.0270793	0.00329478	1	1	1	P0A6M8	0	700.435	High	0.001741	0.01243	1.08
FALSE	High	VAALIK	1x2PCA [N-Term]	0.0266394	0.00329478	1	1	7	P0A7T3	0	703.45	High	0.001721	0.01224	2.19
FALSE	High	SQLIDK		0.0269318	0.00329478	1	1	3	P0ACF4	0	703.398	High	0.001741	0.01235	1.12
FALSE	High	GVVPQLVK	1x2PCA [N-Term]	0.0270793	0.00329478	1	1	2	P0AD61	0	928.561	High	0.001741	0.01241	1.47
FALSE	High	AIDLLR		0.0267852	0.00329478	1	1	1	P0AE12	0	700.435	High	0.001721	0.01231	1.25
FALSE	High	TVTADIPIVGDAR	1x2PCA [N-Term]	0.0269318	0.00329478	1	1	1	P00893	0	1416.75	High	0.001741	0.01235	1.01
FALSE	High	LLVDLK		0.0270793	0.00329478	1	1	1	P0ADY1	0	700.46	High	0.001741	0.01241	1.51
FALSE	High	FGFTSR	1x2PCA [N-Term]	0.0269318	0.00329478	1	1	12	P02413	0	803.383	High	0.001741	0.01235	1.72
FALSE	High	NTFSAK	1x2PCA [N-Term]	0.0266394	0.00329478	1	1	1	P19926	0	756.367	High	0.001721	0.01227	1.53
FALSE	High	NVFSGIR	1x2PCA [N-Term]	0.0270793	0.00329478	1	1	2	P00959	0	881.463	High	0.001741	0.01242	2.1
FALSE	High	FQASLR	1x2PCA [N-Term]	0.0266394	0.00329478	1	1	6	P07395	0	810.426	High	0.001721	0.01227	1.52
FALSE	High	LPEQFR		0.0269318	0.00329478	1	1	2	P23839	0	789.425	High	0.001741	0.01239	1.39
FALSE	High	SVGASLSGYIAQTHGDQGLAADPIK	1x2PCA [N-Term]	0.0270793	0.00329478	1	1	1	P09831	0	2545.27	High	0.001741	0.01242	1.27
FALSE	High	IIGDYR	1x2PCA [N-Term]	0.0270793	0.00329478	1	2	36	P09373	0	825.425	High	0.001741	0.01241	1.57
FALSE	High	AVLDYTGADALMIGR	1x2PCA [N-Term]	0.0267852	0.00329478	1	1	3	P0ABT5	0	1654.83	High	0.001741	0.01234	1.24
FALSE	High	NYHDPAQLR	1x2PCA [N-Term]	0.0270793	0.00329478	1	1	3	P75949	0	1202.57	High	0.001741	0.01242	0.86
FALSE	High	SLATELR	1x2PCA [N-Term]	0.0269318	0.00329478	1	1	1	P0A6L7	0	878.473	High	0.001741	0.0124	1.8
FALSE	High	LDLYGK		0.0267852	0.00329478	1	5	3	P06996	0	708.393	High	0.001721	0.0123	0.56
FALSE	High	MAPHIAFPMR	1xOxidation [M9]; 1x2PCA [N-Term]	0.0266394	0.00329478	1	1	2	P13035	0	1275.61	High	0.001721	0.01224	0.97
FALSE	High	AVDGVTLR		0.0266394	0.00329478	1	1	2	P77737	0	830.473	High	0.001721	0.01224	1.49
FALSE	High	INAMLK	1xOxidation [M4]; 1x2PCA [N-Term]	0.0267852	0.00329478	1	1	2	P0A8V2	0	794.423	High	0.001721	0.01231	1.3
FALSE	High	ILFVGTK		0.0267852	0.00329478	1	1	2	P0A7V0	0	777.487	High	0.001721	0.01228	1.73
FALSE	High	SVMAGVIIR	1x2PCA [N-Term]	0.0267852	0.00329478	1	1	2	P0ABA4	0	1034.58	High	0.001721	0.01231	1.96
FALSE	High	VLNLLK	1x2PCA [N-Term]	0.0266394	0.00329478	1	1	2	P0AF20	0	788.503	High	0.001721	0.01228	2.04
FALSE	High	LIHEHCER	1xCarbamidomethyl [C6]; 1x2PCA [N-Term]	0.0267852	0.00329478	1	1	1	P69741	0	1182.55	High	0.001741	0.01234	1.05
FALSE	High	GLSELIVDIDR	1x2PCA [N-Term]	0.0276773	0.0033432	1	1	1	P71301	0	1318.7	High	0.00178	0.01271	1.14
FALSE	High	RLDEVYALYADPDADFDK	1x2PCA [N-Term]	0.0282888	0.0033432	1	1	1	P0A9W3	1	2205.01	High	0.00178	0.01294	1.11
FALSE	High	EVAETVLGK	1x2PCA [N-Term]	0.0282888	0.0033432	1	1	1	P25522	0	1034.55	High	0.00178	0.01291	1.4
FALSE	High	LDAVVFTGGIGENAAMVR	1xOxidation [M16]	0.0282888	0.0033432	1	1	1	P0A6A3	0	1835.93	High	0.00178	0.01296	1.11
FALSE	High	LTLEVR		0.0284438	0.0033432	1	1	1	P0ABC3	0	730.446	High	0.001801	0.01299	1.21
FALSE	High	VFVYGNR		0.0282888	0.0033432	1	1	1	P37051	0	854.452	High	0.00178	0.01292	1.21
FALSE	High	LSDEVTDSPMVDK	1xOxidation [M10]	0.0275265	0.0033432	1	1	2	P0A908	0	1451.66	High	0.00178	0.01262	1.25
FALSE	High	MYDNLK		0.0282888	0.0033432	1	1	1	P62768	0	783.371	High	0.00178	0.01293	0.99
FALSE	High	ETLLTMAER	1x2PCA [N-Term]	0.0285997	0.0033432	1	1	1	P17443	0	1152.57	High	0.001823	0.01309	1.45
FALSE	High	AFAEAYR	1x2PCA [N-Term]	0.0273766	0.0033432	1	1	1	P0A6W9	0	916.431	High	0.00178	0.01255	1.29
FALSE	High	MATLYPAR	1x2PCA [N-Term]	0.0272275	0.0033432	1	1	3	P0AF18	0	1011.51	High	0.00178	0.01252	1.38
FALSE	High	RLLTTCNIPVPSDVR	1xCarbamidomethyl [C6]; 1x2PCA [N-Term]	0.0272275	0.0033432	1	1	1	P0A799	1	1829.97	High	0.001764	0.01249	1.73
FALSE	High	EKVEAAMAELNYIPNR		0.0276773	0.0033432	1	1	1	P03023	1	1847.93	High	0.00178	0.01266	1.52
FALSE	High	ETLEQR	1x2PCA [N-Term]	0.0281346	0.0033432	1	1	2	P61517	0	864.421	High	0.00178	0.01286	1.88
FALSE	High	MLVSSDK		0.0275265	0.0033432	1	1	1	P16095	0	779.397	High	0.00178	0.01261	0.65
FALSE	High	MLTLLNR		0.0281346	0.0033432	1	1	1	P41409	0	860.502	High	0.00178	0.01289	1.7
FALSE	High	VGDLPEGLSR		0.0281346	0.0033432	1	1	1	P77735	0	1042.55	High	0.00178	0.01288	1.12
FALSE	High	ELNLDQIR	1x2PCA [N-Term]	0.0284438	0.0033432	1	1	1	P76104	0	1089.57	High	0.001801	0.01299	1.95
FALSE	High	HPEKYPQLTIR	1x2PCA [N-Term]	0.0272275	0.0033432	1	1	2	P68066	1	1470.79	High	0.00178	0.01252	1
FALSE	High	EPPLTHYGVSK		0.0278289	0.0033432	1	1	1	P75821	0	1227.64	High	0.00178	0.01273	1.09
FALSE	High	LLALLAER		0.0279813	0.0033432	1	1	1	P0A9J8	0	898.572	High	0.00178	0.01281	1.07
FALSE	High	CTNPQWK	1xCarbamidomethyl [C1]	0.0272275	0.0033432	1	1	1	P22259	0	933.425	High	0.001764	0.01248	0.61
FALSE	High	ISAGYFR	1x2PCA [N-Term]	0.0273766	0.0033432	1	1	1	P0A6W9	0	902.452	High	0.00178	0.01255	1.61
FALSE	High	VTPNMSTWRPCDQVESAVAWK	1xCarbamidomethyl [C11]; 1xOxidation [M5]	0.0272275	0.0033432	1	1	1	P27302	0	2478.15	High	0.001764	0.01249	1.84
FALSE	High	FFADMHR	1x2PCA [N-Term]	0.0279813	0.0033432	1	1	1	P38489	0	1012.45	High	0.00178	0.01279	1.06
FALSE	High	GYHLAQGNPAR		0.0273766	0.0033432	1	1	1	P30871	0	1183.6	High	0.00178	0.01256	1.41
FALSE	High	GGVVYR	1x2PCA [N-Term]	0.0281346	0.0033432	1	1	1	P76116	0	739.389	High	0.00178	0.01286	1.61
FALSE	High	HREIAAFR	1x2PCA [N-Term]	0.0279813	0.0033432	1	1	1	P0ABH7	1	1088.57	High	0.00178	0.0128	1.29
FALSE	High	MSEALK	1x2PCA [N-Term]	0.0285997	0.0033432	1	1	3	P0ACF8	0	767.376	High	0.001823	0.01308	1.52
FALSE	High	IVIEGVER		0.0284438	0.0033432	1	1	2	P0A749	0	914.531	High	0.001801	0.01303	1.22
FALSE	High	ALENALLEFPGCAMVISHDR	1xCarbamidomethyl [C12]; 1xOxidation [M14]	0.0275265	0.0033432	1	1	1	P0A9W3	0	2259.09	High	0.00178	0.01261	1.53
FALSE	High	EGENPYANKR	1x2PCA [N-Term]	0.0278289	0.0033432	1	1	3	P0A6P5	1	1266.59	High	0.00178	0.01275	0.88
FALSE	High	FFINPTGR		0.0279813	0.0033432	1	1	1	P0A817	0	951.505	High	0.00178	0.01281	1.84
FALSE	High	EISLSEAPNFAEAIINNQIQGR	1x2PCA [N-Term]	0.0273766	0.0033432	1	1	1	P26646	0	2503.26	High	0.00178	0.01256	1.1
FALSE	High	DAGVNTYR	1x2PCA [N-Term]	0.0275265	0.0033432	1	1	1	P14565	0	984.453	High	0.00178	0.01264	2.08
FALSE	High	ATQTGWFSK	1x2PCA [N-Term]	0.0273766	0.0033432	1	1	1	P0ADY1	0	1114.53	High	0.00178	0.01253	1.04
FALSE	High	LDDLSTGAR	1x2PCA [N-Term]	0.0272275	0.0033432	1	1	1	P0AAJ8	0	1036.51	High	0.00178	0.01252	2.06
FALSE	High	EHFFGK	1x2PCA [N-Term]	0.0275265	0.0033432	1	1	1	P0AFG8	0	853.399	High	0.00178	0.01263	1.84
FALSE	High	LFEEFNR	1x2PCA [N-Term]	0.0272275	0.0033432	1	1	1	P0A9R7	0	1043.49	High	0.001764	0.01248	0.96
FALSE	High	EVGIPR	1x2PCA [N-Term]	0.0282888	0.0033432	1	1	5	P00957	0	759.415	High	0.00178	0.01293	1.75
FALSE	High	EVFQMALR	1xOxidation [M5]	0.0275265	0.0033432	1	1	1	P0AFK9	0	1009.51	High	0.00178	0.01262	0.96
FALSE	High	MQAFSDK		0.0279813	0.0033432	1	1	1	P0ADV1	0	826.376	High	0.00178	0.01284	1.12
FALSE	High	NDVNPEITDR		0.0281346	0.0033432	2	2	1	P0A8N3; P0A8N5	0	1172.55	High	0.00178	0.0129	1.01
FALSE	High	ITTLPPAKR	1x2PCA [N-Term]	0.0273766	0.0033432	1	1	2	P00363	1	1085.65	High	0.00178	0.01255	0.97
FALSE	High	DLYGHGR	1x2PCA [N-Term]	0.0282888	0.0033432	1	1	1	P09546	0	906.422	High	0.00178	0.01294	1
FALSE	High	TSLPAK	1x2PCA [N-Term]	0.0273766	0.0033432	1	1	1	P0AGJ5	0	705.393	High	0.00178	0.01254	1.03
FALSE	High	TSLPGSTGLR	1x2PCA [N-Term]	0.0273766	0.0033432	1	1	1	P13035	0	1077.57	High	0.00178	0.01256	1.89
FALSE	High	AKYDTTRPSLR	1x2PCA [N-Term]	0.0275265	0.0033432	1	1	1	P0A996	1	1396.73	High	0.00178	0.01262	1.25
FALSE	High	DIAMPK	1x2PCA [N-Term]	0.0284438	0.0033432	1	1	3	P23857	0	763.381	High	0.001801	0.01298	2.15
FALSE	High	AIMVNGR		0.0279813	0.0033432	1	1	2	P0A7V8	0	760.413	High	0.00178	0.01282	0.92
FALSE	High	IDGEVCDLSDPPKLELQK	1xCarbamidomethyl [C6]; 1x2PCA [N-Term]	0.0279813	0.0033432	1	1	1	P0A698	1	2145.05	High	0.00178	0.0128	1.04
FALSE	High	LLYLQNLK	1x2PCA [N-Term]	0.0272275	0.0033432	1	1	1	Q9JMS7	0	1093.64	High	0.001764	0.01247	1.25
FALSE	High	NICFNNAR	1xCarbamidomethyl [C3]	0.0279813	0.0033432	1	1	1	P0A8G3	0	1008.47	High	0.00178	0.0128	1.12
FALSE	High	KVENIVR	1x2PCA [N-Term]	0.0279813	0.0033432	1	1	5	P16659	1	946.547	High	0.00178	0.0128	1.14
FALSE	High	NVFMGK	1xOxidation [M4]; 1x2PCA [N-Term]	0.0273766	0.0033432	1	1	2	P0AFC7	0	800.376	High	0.00178	0.01257	0.85
FALSE	High	TIAQQVR	1x2PCA [N-Term]	0.0278289	0.0033432	1	1	3	P24186	0	904.5	High	0.00178	0.01272	2.19
FALSE	High	VQPFGNVVVYADMTGK	1x2PCA [N-Term]	0.0285997	0.0033432	1	1	1	P07024	0	1813.89	High	0.001823	0.01309	0.89
FALSE	High	MLEDQNLISAHGK	1xOxidation [M1]	0.0285997	0.0033432	1	1	1	P0ACJ8	0	1471.72	High	0.001801	0.01305	0.94
FALSE	High	LISYSTR	1x2PCA [N-Term]	0.0279813	0.0033432	1	1	2	P0A8E1	0	928.489	High	0.00178	0.01279	0.98
FALSE	High	DVMAQR	1x2PCA [N-Term]	0.0275265	0.0033432	1	1	4	P0AEU7	0	808.377	High	0.00178	0.0126	1.58
FALSE	High	EAAEILAK		0.0276773	0.0033432	1	1	2	P0AFG8	0	844.477	High	0.00178	0.01267	1.1
FALSE	High	AIAQLR	1x2PCA [N-Term]	0.0278289	0.0033432	1	1	10	P0A6E6	0	760.446	High	0.00178	0.01272	1.43
FALSE	High	EAAATAGEKEDAPRR	1x2PCA [N-Term]	0.0273766	0.0033432	1	1	1	P45577	2	1660.8	High	0.00178	0.01256	1.59
FALSE	High	TAYAELAK		0.0281346	0.0033432	1	1	1	P0ACI6	0	866.462	High	0.00178	0.01289	0.86
FALSE	High	EINFVR	1x2PCA [N-Term]	0.0282888	0.0033432	1	1	1	P41068	0	866.452	High	0.001801	0.01296	1.36
FALSE	High	AGFEVR	1x2PCA [N-Term]	0.0278289	0.0033432	1	1	5	P0A8V2	0	767.383	High	0.00178	0.01277	1.94
FALSE	High	FIATNPDTHGR	1x2PCA [N-Term]	0.0284438	0.0033432	1	1	1	P0AF24	0	1317.63	High	0.001801	0.01303	2.74
FALSE	High	DWGYQLAR		0.0278289	0.0033432	1	1	1	P08200	0	1008.49	High	0.00178	0.01273	1.55
FALSE	High	AGVPCVPGSDGPLGDDMDKNR	1xCarbamidomethyl [C5]; 1xOxidation [M17]; 1x2PCA [N-Term]	0.0278289	0.0033432	1	1	1	P24182	1	2261.99	High	0.00178	0.01273	0.87
FALSE	High	ESYTKEDLLASGR		0.0272275	0.0033432	1	1	1	P0A6Q3	1	1468.73	High	0.001764	0.01248	1.02
FALSE	High	YSVMTSVK	1x2PCA [N-Term]	0.0275265	0.0033432	1	1	1	P33363	0	1003.49	High	0.00178	0.0126	1.29
FALSE	High	DVLASR	1x2PCA [N-Term]	0.0281346	0.0033432	1	1	4	P0A7Z4	0	749.394	High	0.00178	0.01285	2.14
FALSE	High	KAVIPVAGLGTR		0.0282888	0.0033432	1	1	1	P0AEP3	1	1181.74	High	0.00178	0.01291	1.79
FALSE	High	DVAIIDR	1x2PCA [N-Term]	0.0282888	0.0033432	1	1	1	P39377	0	890.473	High	0.00178	0.01291	2.01
FALSE	High	DHFAILK		0.0275265	0.0033432	1	1	1	P0C8J8	0	843.472	High	0.00178	0.01265	1.96
FALSE	High	AAMESGVATRPIADFDVYIDK	1xOxidation [M3]; 1x2PCA [N-Term]	0.0272275	0.0033432	1	1	2	P76558	0	2374.14	High	0.001764	0.01249	1.27
FALSE	High	MEIYENENDQVEAVKR		0.0284438	0.0033432	1	1	1	P76576	1	1966.92	High	0.001801	0.013	0.87
FALSE	High	LAQFSLAR	1x2PCA [N-Term]	0.0284438	0.0033432	1	1	2	P0AE14	0	994.547	High	0.001801	0.01298	1.55
FALSE	High	YLENPR	1x2PCA [N-Term]	0.0279813	0.0033432	1	1	1	P24182	0	880.431	High	0.00178	0.01284	0.99
FALSE	High	LAPQELEQK	1x2PCA [N-Term]	0.0273766	0.0033432	1	1	1	P63389	0	1144.6	High	0.00178	0.01254	1.22
FALSE	High	LGLQEK	1x2PCA [N-Term]	0.0275265	0.0033432	1	1	2	P24182	0	776.43	High	0.00178	0.01265	2.14
FALSE	High	VVSELK	1x2PCA [N-Term]	0.0290726	0.00340182	1	1	3	P06612	0	763.435	High	0.001842	0.01328	1.61
FALSE	High	YTTYIPVQDPK	1x2PCA [N-Term]	0.029232	0.00340182	1	1	2	P0AAI3	0	1413.7	High	0.001842	0.01335	1.07
FALSE	High	RETLEMVVR		0.029232	0.00340182	1	1	1	P0A6J5	1	1132.61	High	0.001842	0.01332	1.64
FALSE	High	IVAGAPAR		0.0290726	0.00340182	1	1	1	P0A9S5	0	754.457	High	0.001842	0.01329	0.91
FALSE	High	ALYESGR	1x2PCA [N-Term]	0.0289141	0.00340182	1	2	1	P0A9B6	0	884.426	High	0.001842	0.01317	1.46
FALSE	High	ISPLQEK	1x2PCA [N-Term]	0.0290726	0.00340182	1	1	1	P00934	0	903.493	High	0.001842	0.01327	2.6
FALSE	High	EQTEWHR	1x2PCA [N-Term]	0.0290726	0.00340182	2	2	1	P18310; P0AGE0	0	1074.48	High	0.001842	0.01329	0.73
FALSE	High	EKLIIASK	1x2PCA [N-Term]	0.0287564	0.00340182	1	1	1	P0A9T4	1	990.598	High	0.001842	0.01314	1.54
FALSE	High	GIIELSR	1x2PCA [N-Term]	0.0289141	0.00340182	1	1	2	P06959	0	876.494	High	0.001842	0.01321	1.67
FALSE	High	LQTLPR	1x2PCA [N-Term]	0.0287564	0.00340182	1	1	6	P0AG59	0	816.473	High	0.001842	0.01316	1.79
FALSE	High	EFTTWR	1x2PCA [N-Term]	0.029232	0.00340182	1	1	9	P12758	0	928.431	High	0.001842	0.01336	1.35
FALSE	High	FILGEK	1x2PCA [N-Term]	0.0290726	0.00340182	1	1	1	P30850	0	795.44	High	0.001842	0.01327	1.48
FALSE	High	IAAQALVK	1x2PCA [N-Term]	0.0290726	0.00340182	1	1	3	P27306	0	902.546	High	0.001842	0.01329	1.57
FALSE	High	LAAEEQAQR		0.029232	0.00340182	1	1	1	P0A705	0	1015.52	High	0.001842	0.01333	1.15
FALSE	High	GYIVVDK		0.0290726	0.00340182	1	1	1	P06715	0	793.445	High	0.001842	0.01325	0.95
FALSE	High	TATFQQEVAESILAGIK	1x2PCA [N-Term]	0.0289141	0.00340182	1	1	1	P63883	0	1894.99	High	0.001842	0.01318	1.04
FALSE	High	KISADQVDQEVER		0.029232	0.00340182	1	1	1	P08839	1	1516.76	High	0.001842	0.01331	1.22
FALSE	High	THSEVLEAVK	1x2PCA [N-Term]	0.0289141	0.00340182	1	1	1	P25397	0	1201.62	High	0.001842	0.01318	1.04
FALSE	High	AQALWTR		0.0290726	0.00340182	1	1	3	P0A6Z3	0	845.463	High	0.001842	0.01326	1.25
FALSE	High	LAENLRK		0.029232	0.00340182	1	1	1	P0A8V2	1	843.505	High	0.001842	0.01334	1.11
FALSE	High	IPLSDGSVR		0.0289141	0.00340182	1	1	2	P0A9C3	0	943.521	High	0.001842	0.0132	1.51
FALSE	High	HAVTEASPMVK	1xOxidation [M9]	0.0289141	0.00340182	1	1	1	P02358	0	1185.59	High	0.001842	0.01322	0.86
FALSE	High	LPLNFKK		0.0287564	0.00340182	1	1	2	P09373	1	859.54	High	0.001842	0.01315	1.04
FALSE	High	AQQPPIR		0.0290726	0.00340182	1	1	2	P08312	0	809.463	High	0.001842	0.01325	1.22
FALSE	High	LNADDDVSEIFK		0.029232	0.00340182	1	1	1	P28903	0	1365.65	High	0.001842	0.01336	0.93
FALSE	High	ILNVEK	1x2PCA [N-Term]	0.0287564	0.00340182	1	1	2	P0AES6	0	804.461	High	0.001823	0.01312	1.96
FALSE	High	AIDMAR	1x2PCA [N-Term]	0.0290726	0.00340182	1	1	5	P0A9M8	0	765.371	High	0.001842	0.01329	1.02
FALSE	High	NILGDVFHR	1x2PCA [N-Term]	0.0289141	0.00340182	1	1	1	P06720	0	1159.6	High	0.001842	0.01317	1.16
FALSE	High	VIPGFMIQGGGFTEQMQQK		0.0287564	0.00340182	1	1	1	P0AFL3	0	2096.03	High	0.001823	0.01312	1.34
FALSE	High	QAIVAVR	1x2PCA [N-Term]	0.0287564	0.00340182	1	1	2	P07118	0	845.499	High	0.001823	0.01312	1.65
FALSE	High	YMHSLER	1x2PCA [N-Term]	0.029232	0.00340182	1	1	1	P33195	0	1024.47	High	0.001842	0.0133	1.96
FALSE	High	YAPNAK	1x2PCA [N-Term]	0.0289141	0.00340182	1	1	2	P0AC41	0	752.373	High	0.001842	0.01318	1.53
FALSE	High	FSLLEK	1x2PCA [N-Term]	0.0287564	0.00340182	1	1	1	P0AC19	0	825.45	High	0.001823	0.01313	1.71
FALSE	High	EVSLFSILAK	1x2PCA [N-Term]	0.0300427	0.00345951	1	1	1	P64554	0	1195.67	High	0.001861	0.01364	0.67
FALSE	High	IGLQMMDVIR	1x2PCA [N-Term]	0.0295536	0.00345951	1	1	2	P77268	0	1264.65	High	0.001861	0.01346	1.5
FALSE	High	IDNYEVVGK		0.0298788	0.00345951	1	1	1	P0A7F3	0	1036.53	High	0.001861	0.01358	0.76
FALSE	High	LAEDILR	1x2PCA [N-Term]	0.0293923	0.00345951	1	1	1	P0ACU7	0	918.504	High	0.001842	0.01338	2.17
FALSE	High	SIVVAIER		0.0295536	0.00345951	1	1	4	P0AG63	0	886.536	High	0.001861	0.01345	1.72
FALSE	High	LGFIINR	1x2PCA [N-Term]	0.0295536	0.00345951	1	1	1	Q00042	0	921.53	High	0.001861	0.01344	1.48
FALSE	High	TQTAERPSTTRPAR	1x2PCA [N-Term]	0.0297157	0.00345951	1	1	1	P11557	0	1660.85	High	0.001861	0.01354	0.96
FALSE	High	AESIGDAMK		0.0300427	0.00345951	1	1	1	P09323	0	921.435	High	0.001861	0.01365	0.99
FALSE	High	LYSELR	1x2PCA [N-Term]	0.0297157	0.00345951	1	1	5	P16659	0	869.452	High	0.001861	0.01355	1.71
FALSE	High	ESAALLR	1x2PCA [N-Term]	0.0297157	0.00345951	1	1	1	P37648	0	848.462	High	0.001861	0.0135	1.24
FALSE	High	QEVHGNGLSSYPHPK	1x2PCA [N-Term]	0.0297157	0.00345951	1	1	1	P0AFG8	0	1738.83	High	0.001861	0.01353	1.03
FALSE	High	YCMVACPYNVPK	2xCarbamidomethyl [C2; C6]; 1x2PCA [N-Term]	0.0293923	0.00345951	1	1	1	P0AAJ8	0	1590.69	High	0.001842	0.0134	1.6
FALSE	High	DIAMPK	1xOxidation [M4]; 1x2PCA [N-Term]	0.0297157	0.00345951	1	1	4	P23857	0	779.376	High	0.001861	0.01355	1.54
FALSE	High	GALDDEQLKESIR		0.0293923	0.00345951	1	1	1	P0A9T0	1	1473.75	High	0.001842	0.01337	1.51
FALSE	High	LESGDLPLEEALNEFER	1x2PCA [N-Term]	0.0295536	0.00345951	1	1	1	P0A8G9	0	2049.98	High	0.001861	0.01345	1.17
FALSE	High	VSSEMER	1x2PCA [N-Term]	0.0293923	0.00345951	1	1	2	P10026	0	926.404	High	0.001842	0.01337	1.27
FALSE	High	ESLSASEVAQAIEK	1x2PCA [N-Term]	0.0298788	0.00345951	1	1	1	P23524	0	1550.77	High	0.001861	0.01359	1.21
FALSE	High	TPIIFR		0.0300427	0.00345951	1	1	3	P00956	0	746.456	High	0.001861	0.01367	1.5
FALSE	High	LFIDNFDK		0.0295536	0.00345951	1	1	1	P22259	0	1011.51	High	0.001861	0.01343	1.59
FALSE	High	NQLEVMR	1x2PCA [N-Term]	0.0295536	0.00345951	1	1	1	P08997	0	978.483	High	0.001861	0.01344	1.04
FALSE	High	IFESGLR		0.0298788	0.00345951	1	1	1	P07395	0	821.452	High	0.001861	0.01361	1.63
FALSE	High	LQPVCGR	1xCarbamidomethyl [C5]; 1x2PCA [N-Term]	0.0293923	0.00345951	1	1	1	P22188	0	918.461	High	0.001861	0.01342	1.92
FALSE	High	EQLGWK	1x2PCA [N-Term]	0.0297157	0.00345951	1	1	2	P27302	0	849.425	High	0.001861	0.01352	2.14
FALSE	High	GGYVLK	1x2PCA [N-Term]	0.0297157	0.00345951	2	2	4	P27302; P33570	0	725.398	High	0.001861	0.01352	1.57
FALSE	High	VHMEVAR	1x2PCA [N-Term]	0.0295536	0.00345951	1	1	3	P62623	0	930.461	High	0.001861	0.01348	1.96
FALSE	High	TLQPCSEQAQR	1xCarbamidomethyl [C5]; 1x2PCA [N-Term]	0.0293923	0.00345951	1	1	1	P08204	0	1406.65	High	0.001842	0.01341	0.89
FALSE	High	TGDTISGK	1x2PCA [N-Term]	0.0295536	0.00345951	1	1	1	P0AG30	0	867.421	High	0.001861	0.01345	1.21
FALSE	High	VLPAVVSVR		0.0297157	0.00345951	1	1	2	P39099	0	939.599	High	0.001861	0.01352	1.5
FALSE	High	LVGETGK	1x2PCA [N-Term]	0.0300427	0.00345951	1	1	2	P0A887	0	792.425	High	0.001861	0.01368	1.6
FALSE	High	DLEYLNSSVK	1x2PCA [N-Term]	0.0300427	0.00345951	1	1	1	P0A6E4	0	1256.62	High	0.001861	0.01367	1.08
FALSE	High	LRIERGEMPETLLEIMQK	1x2PCA [N-Term]	0.0293923	0.00345951	1	1	1	P0AAB8	2	2275.19	High	0.001842	0.01339	1.71
FALSE	High	VADLLR	1x2PCA [N-Term]	0.0298788	0.00345951	1	1	2	P24230	0	775.446	High	0.001861	0.01361	1.7
FALSE	High	ANCSDSQLR	1xCarbamidomethyl [C3]; 1x2PCA [N-Term]	0.0297157	0.00345951	1	1	1	P42616	0	1139.49	High	0.001861	0.01354	0.88
FALSE	High	QNLEASGVR		0.0298788	0.00345951	1	1	2	P0A940	0	973.506	High	0.001861	0.01358	1.15
FALSE	High	ISCVVHIGDGEFTDIER	1xCarbamidomethyl [C3]; 1x2PCA [N-Term]	0.0300427	0.00345951	1	1	1	P75867	0	2035.95	High	0.001861	0.01367	1.48
FALSE	High	EKTEEVIAENPGK		0.0297157	0.00345951	1	1	1	P00350	1	1443.73	High	0.001861	0.01356	0.53
FALSE	High	TLESAGVKR	1x2PCA [N-Term]	0.0302077	0.00358533	1	1	1	P07003	1	1049.57	High	0.001883	0.0137	0.96
FALSE	High	DKYIVR	1x2PCA [N-Term]	0.0305403	0.00358533	1	1	5	P22259	1	882.483	High	0.001925	0.01389	2.09
FALSE	High	NGELTR	1x2PCA [N-Term]	0.0303735	0.00358533	1	1	7	P0AG55	0	778.384	High	0.001906	0.01376	1.15
FALSE	High	YGYTGKDDK	1x2PCA [N-Term]	0.0305403	0.00358533	1	1	6	P09394	1	1135.51	High	0.001925	0.01386	1.16
FALSE	High	VTPNMSTWRPCDQVESAVAWK	1xCarbamidomethyl [C11]; 1xOxidation [M5]; 1x2PCA [N-Term]	0.0303735	0.00358533	1	1	1	P27302	0	2567.18	High	0.001906	0.01377	1.44
FALSE	High	INAMLK	1x2PCA [N-Term]	0.0305403	0.00358533	1	1	2	P0A8V2	0	778.428	High	0.001925	0.01388	2.28
FALSE	High	DTFTTR	1x2PCA [N-Term]	0.0302077	0.00358533	1	1	4	P04825	0	829.384	High	0.001861	0.0137	1.77
FALSE	High	ALNFLVR	1x2PCA [N-Term]	0.0302077	0.00358533	1	1	2	P0ABI4	0	921.53	High	0.001883	0.01372	1.58
FALSE	High	VVWDAR	1x2PCA [N-Term]	0.0303735	0.00358533	1	1	2	Q46948	0	834.426	High	0.001925	0.01381	1.55
FALSE	High	AMVAGTLANFQHPTLK		0.0302077	0.00358533	1	1	1	P0AF08	0	1698.9	High	0.001906	0.01376	1.7
FALSE	High	VYGGEADAADK	1x2PCA [N-Term]	0.0302077	0.00358533	1	1	1	P00363	0	1184.52	High	0.001906	0.01376	1.35
FALSE	High	AVLEER	1x2PCA [N-Term]	0.0305403	0.00358533	1	1	7	P0A8M0	0	805.42	High	0.001925	0.0139	1.38
FALSE	High	RLGQDAAPEK	1x2PCA [N-Term]	0.0305403	0.00358533	1	1	2	P15034	1	1173.6	High	0.001925	0.01389	0.81
FALSE	High	RLLDVLDK	1x2PCA [N-Term]	0.0303735	0.00358533	1	1	1	Q46845	1	1060.61	High	0.001925	0.0138	1.28
FALSE	High	AIMASDLGLNPNSAGSDIRVPLPPLTEER		0.0305403	0.00358533	1	1	1	P0A805	1	3033.57	High	0.001925	0.01389	1.43
FALSE	High	RCQEVIDR	1xCarbamidomethyl [C2]; 1x2PCA [N-Term]	0.0303735	0.00358533	1	1	1	P15254	1	1164.56	High	0.001906	0.01377	1.09
FALSE	High	NYLTEHPEATDPR		0.0305403	0.00358533	1	1	5	P0C8J6	0	1542.72	High	0.001925	0.01385	1.02
FALSE	High	KQAITNVESIR		0.0302077	0.00358533	1	1	1	P0A996	1	1258.71	High	0.001883	0.01371	1.08
FALSE	High	MQIDSKPEELDR	1xOxidation [M1]	0.0302077	0.00358533	1	1	3	P63284	0	1476.7	High	0.001883	0.01375	0.7
FALSE	High	MFNSDNLR		0.0303735	0.00358533	1	1	1	P0AET8	0	996.457	High	0.001925	0.01381	0.86
FALSE	High	LQDGNWR		0.0305403	0.00358533	1	1	1	P0AC02	0	888.432	High	0.001925	0.01387	0.52
FALSE	High	VPGLDFK		0.0302077	0.00358533	1	1	2	P15639	0	775.435	High	0.001883	0.0137	2.02
FALSE	High	FYLDVQK	1x2PCA [N-Term]	0.0303735	0.00358533	1	1	1	P46837	0	1001.51	High	0.001925	0.01383	1.39
FALSE	High	EIESYDAVLVLGEDVTQTGAR		0.0303735	0.00358533	1	1	2	P33602	0	2265.12	High	0.001925	0.01382	1.61
FALSE	High	YLGYVR	1x2PCA [N-Term]	0.0308768	0.00364498	1	1	4	P0A8W8	0	859.446	High	0.001945	0.01398	1.47
FALSE	High	GLCMPTDLPR	1xCarbamidomethyl [C3]; 1xOxidation [M4]	0.0307081	0.00364498	1	1	1	P09831	0	1175.55	High	0.001945	0.01396	1.1
FALSE	High	IEVTIAK	1x2PCA [N-Term]	0.0307081	0.00364498	1	1	1	P0ABR1	0	862.503	High	0.001925	0.01392	1.55
FALSE	High	VNQSDISDAQIKK	1x2PCA [N-Term]	0.0307081	0.00364498	1	1	1	P64588	1	1534.79	High	0.001925	0.01394	2.28
FALSE	High	GVVPQLVK		0.0307081	0.00364498	1	1	3	P0AD61	0	839.535	High	0.001925	0.01394	1.66
FALSE	High	GESPVIR		0.0307081	0.00364498	1	1	2	P0AFP6	0	757.42	High	0.001925	0.01393	1.61
FALSE	High	QYGEAFEKR		0.0307081	0.00364498	1	1	1	P0AFG6	1	1127.55	High	0.001925	0.01394	1.59
FALSE	High	LVATDTIYPHTGQAAK		0.0307081	0.00364498	1	1	1	P46837	0	1685.89	High	0.001925	0.01394	0.86
FALSE	High	FSEIYR		0.0308768	0.00364498	1	1	3	P26616	0	814.409	High	0.001945	0.01402	0.88
FALSE	High	GIQEQLK		0.0310464	0.00364498	1	1	2	P0A6M8	0	815.462	High	0.001945	0.01411	1.18
FALSE	High	IKAPIVHALR	1x2PCA [N-Term]	0.0308768	0.00364498	1	1	1	P07003	1	1206.75	High	0.001945	0.01402	2.62
FALSE	High	IECVNEK	1xCarbamidomethyl [C3]; 1x2PCA [N-Term]	0.0307081	0.00364498	1	1	1	P0AB03	0	980.451	High	0.001925	0.01394	1.24
FALSE	High	KDISSANLR	1x2PCA [N-Term]	0.0307081	0.00364498	1	1	1	P0ADS6	1	1092.58	High	0.001945	0.01396	0.94
FALSE	High	AAPEVIER	1x2PCA [N-Term]	0.0307081	0.00364498	1	1	2	P75794	0	973.51	High	0.001925	0.01393	1.32
FALSE	High	KGVIEIVSGASR	1x2PCA [N-Term]	0.0308768	0.00364498	1	1	1	P0A7C2	1	1304.73	High	0.001945	0.01401	1.41
FALSE	High	LYELEK	1x2PCA [N-Term]	0.0310464	0.00364498	1	1	1	P0AAT6	0	883.456	High	0.001945	0.01404	1.34
FALSE	High	ILITGCPIGGAAEK	1xCarbamidomethyl [C6]	0.0307081	0.00364498	1	1	1	P39384	0	1399.76	High	0.001925	0.01394	0.97
FALSE	High	DGMLFGR	1x2PCA [N-Term]	0.0310464	0.00364498	1	1	1	P0AED7	0	884.408	High	0.001945	0.01408	1.57
FALSE	High	NLTPYQSAR	1x2PCA [N-Term]	0.0307081	0.00364498	1	1	1	P06986	0	1138.56	High	0.001925	0.01392	0.69
FALSE	High	TLTLSGMLAEAIR		0.0307081	0.00364498	1	1	1	P0A717	0	1375.76	High	0.001925	0.01392	1.7
FALSE	High	LVTDEGEK	1x2PCA [N-Term]	0.0310464	0.00364498	1	1	1	Q59385	0	979.473	High	0.001945	0.01405	1.26
FALSE	High	MGNPGR	1x2PCA [N-Term]	0.0310464	0.00364498	1	1	3	P09546	0	720.325	High	0.001945	0.01406	1.05
FALSE	High	TSQIVGR	1x2PCA [N-Term]	0.0310464	0.00364498	1	1	1	P21499	0	849.458	High	0.001945	0.01407	1.61
FALSE	High	ESVGFLVTIK		0.0308768	0.00364498	1	1	1	P0AFG6	0	1092.63	High	0.001945	0.01401	0.99
FALSE	High	ILTSENNR	1x2PCA [N-Term]	0.0310464	0.00364498	1	1	5	P0AFU8	0	1035.52	High	0.001945	0.01409	1.82
FALSE	High	KAGVPVLIDPK	1x2PCA [N-Term]	0.0342732	0.00366986	1	1	1	P76658	1	1225.73	High	0.001992	0.01537	1.53
FALSE	High	LTGMAFR		0.0344625	0.00366986	1	1	2	P0A9B2	0	795.418	High	0.001992	0.01542	1.85
FALSE	High	GQLPTR	1x2PCA [N-Term]	0.033343	0.00366986	1	1	6	P36683	0	760.41	High	0.001975	0.01502	1.73
FALSE	High	VNQYLR	1x2PCA [N-Term]	0.0312171	0.00366986	1	1	2	P31802	0	881.463	High	0.001957	0.01415	1.95
FALSE	High	FQASDMVR		0.0324394	0.00366986	1	1	1	P60785	0	953.451	High	0.001957	0.01461	1.16
FALSE	High	MAMQTR	1xOxidation [M3]; 1x2PCA [N-Term]	0.0322617	0.00366986	1	1	1	P33195	0	842.365	High	0.001957	0.01459	0.73
FALSE	High	VNALCAR	1xCarbamidomethyl [C5]; 1x2PCA [N-Term]	0.033343	0.00366986	1	1	1	P77748	0	892.446	High	0.001975	0.01498	1.39
FALSE	High	LDAQQYHALTVGDK	1x2PCA [N-Term]	0.0337119	0.00366986	1	1	1	P37615	0	1647.81	High	0.001992	0.01518	1.15
FALSE	High	QAETEIADFIAQK		0.0337119	0.00366986	1	1	1	P0AC92	0	1463.74	High	0.001992	0.01513	1.51
FALSE	High	YALPNVIK	1x2PCA [N-Term]	0.032618	0.00366986	1	1	1	P0A9F3	0	1006.57	High	0.001957	0.01474	1.88
FALSE	High	VMIDNNRPPAVLR	1x2PCA [N-Term]	0.0313887	0.00366986	1	1	2	P0A991	0	1583.85	High	0.001957	0.01419	2.37
FALSE	High	IDAEAR	1x2PCA [N-Term]	0.0335269	0.00366986	1	1	4	P0AEB7	0	763.373	High	0.001992	0.01512	2.13
FALSE	High	DQNKQPSLSGCLR	1xCarbamidomethyl [C11]; 1x2PCA [N-Term]	0.034085	0.00366986	1	1	1	P06986	1	1591.76	High	0.001992	0.01529	1.11
FALSE	High	LATELAR	1x2PCA [N-Term]	0.0312171	0.00366986	1	1	6	P0AA10	0	862.478	High	0.001957	0.01413	2.49
FALSE	High	LTEFVYK		0.0338979	0.00366986	1	1	1	P76558	0	899.487	High	0.001992	0.01524	1.57
FALSE	High	GNIVER	1x2PCA [N-Term]	0.0319095	0.00366986	1	1	2	P0ADU5	0	776.405	High	0.001957	0.01445	1.34
FALSE	High	AEYGDR	1x2PCA [N-Term]	0.034085	0.00366986	1	1	2	P22106	0	799.337	High	0.001992	0.01533	0.99
FALSE	High	NKFPAFTGELPNGDQYYGFPAENDALK	1x2PCA [N-Term]	0.0317349	0.00366986	1	1	2	P40874	1	3092.44	High	0.001957	0.01434	0.4
FALSE	High	EQWNDTR		0.0342732	0.00366986	1	1	1	P76170	0	948.417	High	0.001992	0.0154	0.84
FALSE	High	ILSENGKPPAAHR	1x2PCA [N-Term]	0.0315613	0.00366986	1	1	1	P36649	0	1478.79	High	0.001957	0.0143	1.96
FALSE	High	LTAEPVR	1x2PCA [N-Term]	0.0313887	0.00366986	1	1	1	P0A7B1	0	874.478	High	0.001957	0.01422	1.96
FALSE	High	VDDIELSLSK	1x2PCA [N-Term]	0.0319095	0.00366986	1	1	1	P0A959	0	1207.62	High	0.001957	0.0144	1.38
FALSE	High	LLLNQR	1x2PCA [N-Term]	0.0329784	0.00366986	1	1	2	P0A832	0	845.499	High	0.001975	0.01488	1.7
FALSE	High	LGLRIGDK	1x2PCA [N-Term]	0.0315613	0.00366986	1	1	1	P15042	1	960.562	High	0.001957	0.01432	1.56
FALSE	High	DTTVGR	1x2PCA [N-Term]	0.0319095	0.00366986	1	1	1	P0A8T7	0	737.358	High	0.001957	0.01446	0.68
FALSE	High	FSSQGEIVAALQEQGFDNINQSK		0.0319095	0.00366986	1	1	1	P0A6D0	0	2510.22	High	0.001957	0.01439	0.93
FALSE	High	VPGDFAK		0.0319095	0.00366986	1	1	1	P22256	0	733.388	High	0.001957	0.01442	1.08
FALSE	High	MELVLK		0.0320851	0.00366986	1	1	2	P60723	0	732.432	High	0.001957	0.01448	1.25
FALSE	High	MEFSVK		0.0327977	0.00366986	1	1	1	P68767	0	740.365	High	0.001957	0.01476	0.6
FALSE	High	SCREGVCGSDGLNMNGK	2xCarbamidomethyl [C2; C7]; 1x2PCA [N-Term]	0.0312171	0.00366986	1	1	2	P07014	1	1929.8	High	0.001957	0.01416	1.02
FALSE	High	IFTEYR	1x2PCA [N-Term]	0.0329784	0.00366986	1	1	19	P09373	0	917.452	High	0.001975	0.01483	1.02
FALSE	High	VESLFK	1x2PCA [N-Term]	0.0322617	0.00366986	1	1	1	P06987	0	811.435	High	0.001957	0.01459	2
FALSE	High	NISDDLR	1x2PCA [N-Term]	0.0342732	0.00366986	1	1	2	P0AC59	0	921.442	High	0.001992	0.01538	2.03
FALSE	High	EYLGELFSR	1x2PCA [N-Term]	0.0331602	0.00366986	1	1	2	P0A7A7	0	1202.58	High	0.001975	0.0149	1.34
FALSE	High	ADFEFR		0.0338979	0.00366986	1	1	1	P07024	0	784.362	High	0.001992	0.01526	1.61
FALSE	High	AVQAGIPLAR		0.0315613	0.00366986	1	1	2	P39377	0	995.6	High	0.001957	0.01425	1.63
FALSE	High	AVQNAMR	1xOxidation [M6]; 1x2PCA [N-Term]	0.0315613	0.00366986	1	1	4	P0A7V3	0	894.425	High	0.001957	0.0143	1.3
FALSE	High	LMETLNQCINAGHEMTK	1xCarbamidomethyl [C8]; 1x2PCA [N-Term]	0.033343	0.00366986	1	1	1	P62556	0	2078.95	High	0.001975	0.01502	1.63
FALSE	High	YVESLSAYAR	1x2PCA [N-Term]	0.0335269	0.00366986	1	1	1	P0A698	0	1247.61	High	0.001975	0.01509	1.38
FALSE	High	YLAFPR	1x2PCA [N-Term]	0.0313887	0.00366986	1	1	1	P0AEG6	0	855.451	High	0.001957	0.01423	1.52
FALSE	High	IVDAQGNDVLIPGTDMPAQYFLPGK	1xOxidation [M16]	0.0313887	0.00366986	1	1	1	P0A8T7	0	2675.34	High	0.001957	0.01422	0.98
FALSE	High	FGPQIR	1x2PCA [N-Term]	0.033343	0.00366986	1	1	10	P0A927	0	806.431	High	0.001975	0.01503	1.76
FALSE	High	FAGEQLVK	1x2PCA [N-Term]	0.0324394	0.00366986	1	1	2	P00550	0	980.52	High	0.001957	0.01461	1.43
FALSE	High	LEQQALMK	1xOxidation [M7]; 1x2PCA [N-Term]	0.0312171	0.00366986	1	1	1	P63284	0	1065.54	High	0.001957	0.01414	2.37
FALSE	High	YAVFSK	1x2PCA [N-Term]	0.0317349	0.00366986	1	1	3	P0ADE8	0	803.409	High	0.001957	0.01434	1.64
FALSE	High	DFVPYFR	1x2PCA [N-Term]	0.0337119	0.00366986	1	1	2	P00864	0	1032.49	High	0.001992	0.01516	1.11
FALSE	High	FGIVQR	1x2PCA [N-Term]	0.032618	0.00366986	1	1	1	P0A812	0	808.446	High	0.001957	0.0147	1.07
FALSE	High	AYGQFEPPALYDHVVK		0.0331602	0.00366986	1	1	1	P00452	0	1833.92	High	0.001975	0.01492	1.48
FALSE	High	VGDLQR	1x2PCA [N-Term]	0.0317349	0.00366986	1	1	1	P0AC81	0	776.405	High	0.001957	0.01438	1.84
FALSE	High	GTAMNPVDHPHGGGEGR		0.0344625	0.00366986	1	1	1	P60422	0	1688.76	High	0.001992	0.01543	0.62
FALSE	High	FLCVAK	1xCarbamidomethyl [C3]; 1x2PCA [N-Term]	0.0329784	0.00366986	1	1	1	P14407	0	826.428	High	0.001975	0.01489	1.1
FALSE	High	VGDLAR	1x2PCA [N-Term]	0.0320851	0.00366986	1	1	2	P63284	0	719.383	High	0.001957	0.01447	1.79
FALSE	High	YNPVTK	1x2PCA [N-Term]	0.034085	0.00366986	1	1	3	P33136	0	810.414	High	0.001992	0.01534	2.56
FALSE	High	FVIDNR	1x2PCA [N-Term]	0.0315613	0.00366986	1	1	2	P75691	0	852.436	High	0.001957	0.01429	1.56
FALSE	High	VLYNAR	1x2PCA [N-Term]	0.0319095	0.00366986	1	1	7	P0A8V2	0	824.441	High	0.001957	0.01443	1.53
FALSE	High	NLSLLQAR		0.0320851	0.00366986	1	1	1	P02930	0	914.542	High	0.001957	0.01451	1.41
FALSE	High	HTLAQALHR	1x2PCA [N-Term]	0.034085	0.00366986	1	1	2	P0A8M0	0	1135.61	High	0.001992	0.01533	1.74
FALSE	High	DIMDAGK		0.0335269	0.00366986	1	1	3	P69441	0	749.35	High	0.001975	0.01505	1.01
FALSE	High	AGCIIR	1xCarbamidomethyl [C3]; 1x2PCA [N-Term]	0.0313887	0.00366986	1	1	5	P00350	0	778.403	High	0.001957	0.01419	2.44
FALSE	High	IYHNPR	1x2PCA [N-Term]	0.0313887	0.00366986	1	1	3	P76569	0	888.447	High	0.001957	0.01422	1.66
FALSE	High	VFDMGVDVR	1x2PCA [N-Term]	0.0337119	0.00366986	1	1	1	P45395	0	1126.53	High	0.001992	0.01514	1.01
FALSE	High	HQGNTIEIR		0.0335269	0.00366986	1	1	1	P04982	0	1067.56	High	0.001975	0.01505	0.96
FALSE	High	FIMGSVSDR	1xOxidation [M3]	0.0320851	0.00366986	1	1	1	P08194	0	1027.49	High	0.001957	0.01451	0.96
FALSE	High	DIIEPR	1x2PCA [N-Term]	0.0337119	0.00366986	1	1	3	P61949	0	831.436	High	0.001992	0.01518	1.91
FALSE	High	NIVPDYR		0.0329784	0.00366986	1	1	2	P0AA31	0	876.457	High	0.001975	0.01489	1.32
FALSE	High	LPLNFK		0.0313887	0.00366986	1	1	6	P09373	0	731.445	High	0.001957	0.01423	0.91
FALSE	High	LFAGQIDR	1x2PCA [N-Term]	0.0322617	0.00366986	1	1	1	P60240	0	1008.53	High	0.001957	0.01454	1.18
FALSE	High	STLFNALTK		0.0322617	0.00366986	1	1	1	P0ABU2	0	994.557	High	0.001957	0.01454	1.62
FALSE	High	ESAWNEK		0.034085	0.00366986	1	1	1	P27302	0	863.389	High	0.001992	0.01528	0.95
FALSE	High	KGDPVYLK	1x2PCA [N-Term]	0.0327977	0.00366986	1	1	1	P25516	1	1008.55	High	0.001975	0.01479	1.7
FALSE	High	DYFEMR	1x2PCA [N-Term]	0.0342732	0.00366986	1	1	2	P22523	0	949.387	High	0.001992	0.01538	1.13
FALSE	High	VVMTGPSKDNTPMFVK	1x2PCA [N-Term]	0.032618	0.00366986	1	1	1	P0A9B2	1	1839.91	High	0.001957	0.01468	1.17
FALSE	High	IAAADIAGTLPVMK	1x2PCA [N-Term]	0.0327977	0.00366986	1	1	1	P30870	0	1459.8	High	0.001957	0.01476	1.37
FALSE	High	LLPEYK	1x2PCA [N-Term]	0.0338979	0.00366986	1	1	2	P0ABC7	0	851.466	High	0.001992	0.01521	1.46
FALSE	High	IQTEVFR	1x2PCA [N-Term]	0.033343	0.00366986	1	1	1	P32176	0	981.515	High	0.001975	0.01498	1.43
FALSE	High	AEPGLASR	1x2PCA [N-Term]	0.0324394	0.00366986	1	1	2	P76561	0	889.453	High	0.001957	0.01461	1.65
FALSE	High	TGVETR	1x2PCA [N-Term]	0.033343	0.00366986	1	1	1	P07012	0	751.373	High	0.001975	0.015	1.33
FALSE	High	GILDSFK		0.0313887	0.00366986	1	1	2	P0ABB0	0	779.43	High	0.001957	0.01424	0.95
FALSE	High	ALGQMK	1x2PCA [N-Term]	0.0312171	0.00366986	1	1	11	P09373	0	736.381	High	0.001957	0.01417	1.84
FALSE	High	MQLIGGTWYGGEMK	1xOxidation [M]	0.0329784	0.00366986	1	1	2	P22259	0	1586.73	High	0.001975	0.01484	0.89
FALSE	High	TGSMSR	1x2PCA [N-Term]	0.0331602	0.00366986	1	1	2	P0A6P9	0	727.319	High	0.001975	0.01492	0.72
FALSE	High	LAEFVK	1x2PCA [N-Term]	0.0315613	0.00366986	1	1	1	P00490	0	795.44	High	0.001957	0.01428	1.6
FALSE	High	VVGLEYR		0.0329784	0.00366986	1	1	1	P35340	0	835.467	High	0.001975	0.01485	2.09
FALSE	High	MQDLTSFIVNK	1x2PCA [N-Term]	0.0322617	0.00366986	1	1	1	P77252	0	1384.69	High	0.001957	0.01456	1.61
FALSE	High	YSEALK	1x2PCA [N-Term]	0.0331602	0.00366986	1	1	3	P16659	0	799.398	High	0.001975	0.01496	1.79
FALSE	High	KLLSPEVANDK		0.0313887	0.00366986	1	1	1	P0AFK9	1	1213.68	High	0.001957	0.01423	1.07
FALSE	High	IPELEK		0.0317349	0.00366986	1	1	2	P63284	0	728.419	High	0.001957	0.01434	1.06
FALSE	High	EKDMIR	1x2PCA [N-Term]	0.0342732	0.00366986	1	1	2	P05055	1	880.434	High	0.001992	0.0154	1.65
FALSE	High	TLAEGQR		0.0317349	0.00366986	1	1	2	P0A972	0	774.41	High	0.001957	0.01437	1.08
FALSE	High	QVGVIR	1x2PCA [N-Term]	0.0337119	0.00366986	1	1	1	P0AF03	0	760.446	High	0.001992	0.01516	1.13
FALSE	High	AEMENLR	1xOxidation [M3]	0.0344625	0.00366986	1	1	1	P09372	0	878.404	High	0.001992	0.01544	1.39
FALSE	High	EILEDYAGGMR	1xOxidation [M10]; 1x2PCA [N-Term]	0.0338979	0.00366986	1	1	1	P31979	0	1358.6	High	0.001992	0.01525	1.46
FALSE	High	LQAADVACR	1xCarbamidomethyl [C8]	0.0324394	0.00366986	1	1	1	P0A7B5	0	1003.5	High	0.001957	0.01467	1.08
FALSE	High	QPWNGPSR		0.0319095	0.00366986	1	1	1	P77247	0	941.459	High	0.001957	0.01439	0.89
FALSE	High	TIFELR	1x2PCA [N-Term]	0.032618	0.00366986	1	1	3	P0AES4	0	867.472	High	0.001957	0.01471	1.54
FALSE	High	TLPPEVMANIEAK		0.0322617	0.00366986	1	1	1	P0AFH2	0	1412.75	High	0.001957	0.01456	0.99
FALSE	High	ELGEMDDAPDENEALKR	1xOxidation [M5]	0.0312171	0.00366986	1	1	1	P0A9M0	1	1947.86	High	0.001945	0.01411	0.92
FALSE	High	EEIYQR	1x2PCA [N-Term]	0.0335269	0.00366986	1	1	3	P69913	0	926.437	High	0.001975	0.01505	2.32
FALSE	High	QPLEPMDITR	1xOxidation [M6]	0.0319095	0.00366986	1	1	2	P75691	0	1215.6	High	0.001957	0.01444	1.12
FALSE	High	VWTFHLR		0.0319095	0.00366986	1	1	1	P23843	0	958.526	High	0.001957	0.01442	2.18
FALSE	High	GFQSEVK		0.0319095	0.00366986	1	1	1	P0A6Z3	0	794.404	High	0.001957	0.01445	1.45
FALSE	High	AIANAQR	1x2PCA [N-Term]	0.0329784	0.00366986	1	1	2	P10408	0	832.442	High	0.001975	0.01487	1.45
FALSE	High	KVEVMNTDAEGR	1xOxidation [M5]; 1x2PCA [N-Term]	0.0338979	0.00366986	1	1	1	P37095	1	1453.67	High	0.001992	0.0152	0.67
FALSE	High	QNILPTR	1x2PCA [N-Term]	0.0337119	0.00366986	1	1	1	P0A6I3	0	930.516	High	0.001992	0.01519	1.79
FALSE	High	QVADNLAQR	1x2PCA [N-Term]	0.0312171	0.00366986	1	1	1	P04951	0	1103.56	High	0.001957	0.01415	1.62
FALSE	High	LMAIQEQAR	1x2PCA [N-Term]	0.0322617	0.00366986	1	1	2	P0ACL2	0	1148.59	High	0.001957	0.01455	1.5
FALSE	High	ALAANPK	1x2PCA [N-Term]	0.0312171	0.00366986	1	1	2	P0A9V1	0	773.43	High	0.001945	0.01412	1.37
FALSE	High	LSPSLGESSHHVCPR	1xCarbamidomethyl [C13]	0.0338979	0.00366986	1	1	1	P21513	0	1662.8	High	0.001992	0.01525	1
FALSE	High	YMAGDPTAGK	1xOxidation [M2]; 1x2PCA [N-Term]	0.0335269	0.00366986	1	1	2	P69786	0	1115.48	High	0.001975	0.01506	1.22
FALSE	High	EELMAEAK		0.034085	0.00366986	1	1	1	P0AAJ8	0	920.439	High	0.001992	0.01532	0.58
FALSE	High	AITESGLR		0.0327977	0.00366986	1	1	1	P03023	0	846.468	High	0.001975	0.0148	1.19
FALSE	High	EAQSLLEQIR		0.0313887	0.00366986	1	1	1	P35340	0	1186.64	High	0.001957	0.0142	1.1
FALSE	High	VTDDIGR	1x2PCA [N-Term]	0.0319095	0.00366986	1	1	2	P07813	0	864.421	High	0.001957	0.01442	1.7
FALSE	High	AIVGGIAR		0.0329784	0.00366986	1	1	2	P0ABD5	0	756.473	High	0.001975	0.01488	1.29
FALSE	High	ALVPVCR	1xCarbamidomethyl [C6]; 1x2PCA [N-Term]	0.0337119	0.00366986	1	1	3	P22106	0	903.487	High	0.001992	0.0152	1.98
FALSE	High	AELEAK	1x2PCA [N-Term]	0.033343	0.00366986	1	1	2	P0A7R1	0	749.383	High	0.001975	0.01499	2.03
FALSE	High	RPSLWVEPR		0.0315613	0.00366986	1	1	2	P40120	0	1139.63	High	0.001957	0.01426	1.34
FALSE	High	RTAEICEHLK	1xCarbamidomethyl [C6]	0.0322617	0.00366986	1	1	1	P0A6F3	1	1256.64	High	0.001957	0.01459	1.5
FALSE	High	KGIIELSR	1x2PCA [N-Term]	0.033343	0.00366986	1	1	2	P06959	1	1004.59	High	0.001975	0.01505	1.59
FALSE	High	AMLVDVAK	1xOxidation [M2]	0.0337119	0.00366986	1	1	1	P15977	0	862.47	High	0.001992	0.01514	1.75
FALSE	High	LSLQYILPK	1x2PCA [N-Term]	0.0324394	0.00366986	1	1	2	P0A8K1	0	1163.68	High	0.001957	0.01466	1.19
FALSE	High	VSEQGVGELTASTPLQEQAIADALDGDYR	1x2PCA [N-Term]	0.0327977	0.00366986	1	1	1	P76537	0	3122.49	High	0.001975	0.0148	1.08
FALSE	High	DYLQSAK		0.0335269	0.00366986	1	1	2	P0C8J6	0	824.415	High	0.001975	0.0151	1.25
FALSE	High	ISNAHSQLLTQLQQQLSDNQSDIDSLR	1x2PCA [N-Term]	0.032618	0.00366986	1	1	1	P45955	0	3141.56	High	0.001957	0.01469	0.76
FALSE	High	AYKGER	1x2PCA [N-Term]	0.0342732	0.00366986	1	1	1	P08200	1	812.405	High	0.001992	0.01537	1.24
FALSE	High	RIQGMEK	1x2PCA [N-Term]	0.0337119	0.00366986	1	1	1	P36683	1	950.488	High	0.001992	0.01517	1
FALSE	High	QKEIADGLASAER	1x2PCA [N-Term]	0.0335269	0.00366986	1	1	1	P0ABA0	1	1476.74	High	0.001992	0.01512	2.21
FALSE	High	LSELEQR	1x2PCA [N-Term]	0.032618	0.00366986	1	1	1	P22523	0	963.489	High	0.001957	0.01469	1.75
FALSE	High	TVDVTIR	1x2PCA [N-Term]	0.0315613	0.00366986	1	1	3	P0A9Q1	0	892.489	High	0.001957	0.01425	1.94
FALSE	High	ELVTAAK		0.0313887	0.00366986	1	1	1	P0A8A0	0	731.43	High	0.001957	0.01421	1.24
FALSE	High	LIDEFGR		0.0322617	0.00366986	1	1	2	P0A8T7	0	849.446	High	0.001957	0.01455	0.8
FALSE	High	REDVVVATK	1x2PCA [N-Term]	0.032618	0.00366986	1	1	1	P77735	1	1105.6	High	0.001957	0.0147	0.93
FALSE	High	EMGTVELLTR	1xOxidation [M2]	0.0335269	0.00366986	1	1	1	P00579	0	1164.59	High	0.001975	0.01509	1.58
FALSE	High	NELAEK	1x2PCA [N-Term]	0.0312171	0.00366986	1	1	2	P15288	0	792.389	High	0.001957	0.01416	1.77
FALSE	High	RGDSVSFDEYWK	1x2PCA [N-Term]	0.032618	0.00366986	1	1	1	P00959	1	1577.7	High	0.001957	0.01472	0.99
FALSE	High	EMIISEVR		0.0317349	0.00366986	1	1	1	P0ABZ6	0	976.513	High	0.001957	0.01433	1.66
FALSE	High	LRDVVIGMGACTDSK	1xCarbamidomethyl [C11]	0.0312171	0.00366986	1	1	1	P0ABP8	1	1621.8	High	0.001957	0.01415	1.39
FALSE	High	IIASEFLADDDQRK		0.0324394	0.00366986	1	1	1	P0A9C3	1	1620.82	High	0.001957	0.01467	1.57
FALSE	High	TTVNGMPALR	1xOxidation [M6]	0.0338979	0.00366986	1	1	1	P07813	0	1075.56	High	0.001992	0.01526	0.94
FALSE	High	YMELGPR	1xOxidation [M2]	0.0338979	0.00366986	1	1	1	P00363	0	881.419	High	0.001992	0.01522	1.46
FALSE	High	ECISENQILKR	1xCarbamidomethyl [C2]	0.0312171	0.00366986	1	1	1	P0A9C0	1	1389.72	High	0.001957	0.01415	1.27
FALSE	High	QLADSYSK	1x2PCA [N-Term]	0.0313887	0.00366986	1	1	1	P68767	0	1000.47	High	0.001957	0.0142	1.28
FALSE	High	VTIIPR	1x2PCA [N-Term]	0.0312171	0.00366986	1	1	4	P0AAI3	0	787.482	High	0.001957	0.01415	1.42
FALSE	High	EAVYSLINR	1x2PCA [N-Term]	0.0344625	0.00366986	1	1	1	P14565	0	1153.6	High	0.001992	0.01543	1.32
FALSE	High	ISDFSR	1x2PCA [N-Term]	0.032618	0.00366986	1	1	1	P0ABC3	0	813.389	High	0.001957	0.0147	1.29
FALSE	High	TTTGDGIVAGLQVLAAMAR	1xOxidation [M17]; 1x2PCA [N-Term]	0.0329784	0.00366986	1	1	1	P31120	0	1950.01	High	0.001975	0.01484	1.44
FALSE	High	IEQMLSQDKR	1xOxidation [M4]	0.0342732	0.00366986	1	1	1	P17169	1	1263.64	High	0.001992	0.01539	1.17
FALSE	High	LLGLDYPGGPLLSK	1x2PCA [N-Term]	0.0329784	0.00366986	1	1	2	P05852	0	1531.85	High	0.001975	0.01482	1.47
FALSE	High	LEDWGR	1x2PCA [N-Term]	0.033343	0.00366986	1	1	12	P02358	0	864.4	High	0.001975	0.01503	1.55
FALSE	High	IEKDWYTLMNTIINGSASEADAAR	1xOxidation [M9]; 1x2PCA [N-Term]	0.0315613	0.00366986	1	1	1	P0ACA3	1	2774.31	High	0.001957	0.01426	1.24
FALSE	High	LVEGGVK		0.0313887	0.00366986	1	1	1	P69797	0	701.419	High	0.001957	0.01422	0.88
FALSE	High	DALYVGK		0.0317349	0.00366986	1	1	2	Q46938	0	765.414	High	0.001957	0.01438	1.39
FALSE	High	VILCDR	1xCarbamidomethyl [C4]; 1x2PCA [N-Term]	0.0344625	0.00366986	1	1	4	P0A715	0	864.44	High	0.001992	0.01548	1.74
FALSE	High	LVLQLR	1x2PCA [N-Term]	0.032618	0.00366986	1	1	1	P0ACU5	0	830.525	High	0.001957	0.01469	1.71
FALSE	High	LEEGYVK		0.0337119	0.00366986	1	1	1	P0A749	0	837.435	High	0.001992	0.01513	0.97
FALSE	High	LVGEGSSVR	1x2PCA [N-Term]	0.0320851	0.00366986	1	1	1	P0A8D0	0	992.516	High	0.001957	0.0145	1.74
FALSE	High	FEDEFVR		0.0320851	0.00366986	1	1	1	P0A725	0	941.436	High	0.001957	0.01452	1.18
FALSE	High	FEDLDDRYDLRPSAWVTPK		0.0327977	0.00366986	1	1	1	P33136	1	2323.14	High	0.001975	0.01481	1.68
FALSE	High	DESMNIR		0.0329784	0.00366986	1	1	1	P31979	0	864.388	High	0.001975	0.01489	1.13
FALSE	High	VIHQALEDK	1x2PCA [N-Term]	0.0344625	0.00366986	1	1	1	P18196	0	1141.6	High	0.001992	0.01548	1.79
FALSE	High	SIVAEFK	1x2PCA [N-Term]	0.0324394	0.00366986	1	1	1	P0A8Z3	0	882.472	High	0.001957	0.01462	0.95
FALSE	High	IDVSPK	1x2PCA [N-Term]	0.032618	0.00366986	1	1	5	P0ACI6	0	747.404	High	0.001957	0.0147	2.03
FALSE	High	GYVSIK	1x2PCA [N-Term]	0.0338979	0.00366986	1	1	1	P00452	0	755.409	High	0.001992	0.01527	1.55
FALSE	High	AYVNAR	1x2PCA [N-Term]	0.0320851	0.00366986	1	1	5	P0A7E9	0	782.394	High	0.001957	0.01451	1.61
FALSE	High	VLGFLR	1x2PCA [N-Term]	0.0337119	0.00366986	1	1	4	P37197	0	793.472	High	0.001992	0.01514	0.68
FALSE	High	DAAGNTALR		0.0327977	0.00366986	1	1	1	P33195	0	888.453	High	0.001957	0.01477	1.02
FALSE	High	LDWGVK	1x2PCA [N-Term]	0.034085	0.00366986	1	1	2	P22333	0	806.419	High	0.001992	0.01535	1.65
FALSE	High	VLGGSHR	1x2PCA [N-Term]	0.032618	0.00366986	1	1	3	P0ADY3	0	814.432	High	0.001957	0.01473	1.67
FALSE	High	DESMNIR	1x2PCA [N-Term]	0.0319095	0.00366986	1	1	1	P31979	0	953.414	High	0.001957	0.0144	1.92
FALSE	High	VLGETIK	1x2PCA [N-Term]	0.0348444	0.00372719	1	1	2	P00864	0	848.488	High	0.002034	0.01565	1.81
FALSE	High	NVFYPQMAR	1x2PCA [N-Term]	0.0346529	0.00372719	1	1	1	P0AD12	0	1214.58	High	0.002034	0.01556	1.56
FALSE	High	DVPTNEGVLGEIALSSLPR	1x2PCA [N-Term]	0.0348444	0.00372719	1	1	1	P09831	0	2056.07	High	0.002034	0.0156	1.22
FALSE	High	FDKEALINELDAMTAR	1x2PCA [N-Term]	0.035037	0.00372719	1	1	1	P39384	1	1925.94	High	0.002034	0.0157	1.38
FALSE	High	IPGSFFR		0.0348444	0.00372719	1	1	4	P05055	0	823.446	High	0.002034	0.01562	1.65
FALSE	High	LEHTLR	1x2PCA [N-Term]	0.035037	0.00372719	1	1	3	P24251	0	857.463	High	0.002034	0.01573	1.54
FALSE	High	EFYVGR	1x2PCA [N-Term]	0.035037	0.00372719	1	1	4	P23538	0	859.41	High	0.002034	0.01567	1.49
FALSE	High	IIDYIK		0.0346529	0.00372719	1	1	1	P0AEB2	0	764.455	High	0.002014	0.01552	1.45
FALSE	High	KGAQPSVPWR	1x2PCA [N-Term]	0.0346529	0.00372719	1	1	2	P0A9J6	1	1214.64	High	0.002034	0.01557	1.78
FALSE	High	LKDLVNQDGGENWAK		0.0346529	0.00372719	1	1	1	P00363	1	1686.84	High	0.002014	0.01554	1.17
FALSE	High	QLLAEVQSICPPGVTIMNVR	1xCarbamidomethyl [C10]; 1x2PCA [N-Term]	0.0354257	0.00372719	1	1	1	P0AAB6	0	2314.2	High	0.002054	0.01582	1.24
FALSE	High	LAELAK	1x2PCA [N-Term]	0.0346529	0.00372719	1	1	1	P77674	0	733.424	High	0.002014	0.01554	1.17
FALSE	High	LVHLVYDVR	1x2PCA [N-Term]	0.0346529	0.00372719	1	1	2	P05459	0	1202.67	High	0.002034	0.01556	1.3
FALSE	High	EVVLGMAHR		0.035037	0.00372719	1	1	2	P0AFG3	0	1011.54	High	0.002034	0.01571	1.19
FALSE	High	IIWPENDINLK	1x2PCA [N-Term]	0.035037	0.00372719	1	1	1	P37773	0	1443.76	High	0.002034	0.01567	1.32
FALSE	High	TTLYTANR		0.035037	0.00372719	1	1	1	P0A8Y5	0	939.489	High	0.002034	0.01573	0.74
FALSE	High	TTPIAR	1x2PCA [N-Term]	0.0346529	0.00372719	1	1	7	P0A6M8	0	747.415	High	0.001992	0.0155	0.82
FALSE	High	EWTQPR	1x2PCA [N-Term]	0.0354257	0.00372719	1	1	4	P0A9G6	0	905.426	High	0.002054	0.01587	1
FALSE	High	VSAFADR	1x2PCA [N-Term]	0.0354257	0.00372719	1	1	1	P0AA97	0	854.415	High	0.002054	0.01582	1.33
FALSE	High	LMGFGHR	1xOxidation [M2]; 1x2PCA [N-Term]	0.0346529	0.00372719	1	1	3	P0ABH7	0	922.435	High	0.002014	0.01554	1.65
FALSE	High	NLADGK	1x2PCA [N-Term]	0.035037	0.00372719	1	1	4	P0AEE5	0	706.352	High	0.002034	0.01571	1.39
FALSE	High	MELTTR	1x2PCA [N-Term]	0.0346529	0.00372719	1	1	3	P0A731	0	839.408	High	0.002014	0.01554	1.61
FALSE	High	NTDIAEELELPPVK	1x2PCA [N-Term]	0.0346529	0.00372719	1	1	2	P0ACD4	0	1656.85	High	0.001992	0.01551	1.26
FALSE	High	VPFLDK		0.0354257	0.00372719	1	1	2	P22106	0	718.413	High	0.002054	0.01587	0.94
FALSE	High	EIELEDK	1x2PCA [N-Term]	0.0354257	0.00372719	1	1	1	P0A6F5	0	964.462	High	0.002054	0.01586	2
FALSE	High	ETTFNELMNQQA	1x2PCA [N-Term]	0.0346529	0.00372719	1	1	5	P0A850	0	1514.66	High	0.001992	0.01551	2.68
FALSE	High	TLQTEVR	1x2PCA [N-Term]	0.0346529	0.00372719	1	1	1	P30870	0	935.494	High	0.002014	0.01555	1.57
FALSE	High	LQADAAHSALK		0.0348444	0.00372719	1	1	1	P0ADK0	0	1124.61	High	0.002034	0.01559	1.1
FALSE	High	VENGNIILHTNR		0.0354257	0.00372719	1	1	1	P0A9P4	0	1379.74	High	0.002054	0.01584	1.41
FALSE	High	VENIVR	1x2PCA [N-Term]	0.035037	0.00372719	1	1	1	P16659	0	818.452	High	0.002034	0.01569	1.49
FALSE	High	VLEASGLR	1x2PCA [N-Term]	0.0352308	0.00372719	1	1	1	P0AG71	0	933.515	High	0.002054	0.01577	1.75
FALSE	High	LQIINELAER	1x2PCA [N-Term]	0.0356217	0.0038543	1	1	1	P27126	0	1287.71	High	0.002054	0.01592	0.52
FALSE	High	AHALFTR	1x2PCA [N-Term]	0.0356217	0.0038543	1	1	2	P10408	0	904.479	High	0.002097	0.01596	1.87
FALSE	High	ASELLGGVR	1x2PCA [N-Term]	0.0356217	0.0038543	1	1	2	P05042	0	990.537	High	0.002097	0.01596	1.65
FALSE	High	DVSIMPFK		0.0356217	0.0038543	1	1	1	P0A6Y8	0	936.486	High	0.002054	0.01593	1.89
FALSE	High	AQYVVTR		0.0356217	0.0038543	1	1	1	P00579	0	836.462	High	0.002097	0.01595	1.59
FALSE	High	AFAEMR		0.0356217	0.0038543	1	1	1	P0AEU0	0	724.345	High	0.002097	0.01597	0.71
FALSE	High	LAEYSR	1x2PCA [N-Term]	0.0356217	0.0038543	1	1	5	P0A6J5	0	827.405	High	0.002077	0.01594	1.89
FALSE	High	YSLSDR		0.0356217	0.0038543	1	1	3	P0C8J8	0	740.357	High	0.002054	0.01589	0.96
FALSE	High	GSASAPVVR		0.0356217	0.0038543	1	1	1	P23522	0	843.468	High	0.002054	0.01591	0.79
FALSE	High	LNVVPR	1x2PCA [N-Term]	0.0366191	0.0039547	1	1	5	P21170	0	786.462	High	0.00216	0.01636	1.87
FALSE	High	LALTPAR		0.0364173	0.0039547	1	1	1	P07004	0	741.462	High	0.00216	0.01622	1.03
FALSE	High	AFAHYR	1x2PCA [N-Term]	0.0372316	0.0039547	1	1	2	P02359	0	853.41	High	0.002171	0.01655	1.78
FALSE	High	LMLPISLSFDHR	1xOxidation [M2]; 1x2PCA [N-Term]	0.0384896	0.0039547	1	1	1	P06959	0	1533.79	High	0.002171	0.01706	1.05
FALSE	High	MLILTR		0.0358188	0.0039547	1	1	1	P69913	0	746.459	High	0.002097	0.01598	1.53
FALSE	High	LKELTR		0.0376461	0.0039547	1	1	1	P0AB89	1	759.472	High	0.002171	0.01676	1.02
FALSE	High	EQGTPEIR		0.0374382	0.0039547	1	1	2	P0A6L0	0	929.469	High	0.002171	0.01667	1.25
FALSE	High	NFLDYCR	1xCarbamidomethyl [C6]	0.0366191	0.0039547	1	1	2	P23869	0	987.435	High	0.00216	0.01631	1.34
FALSE	High	HTSDTPFDVSK		0.0372316	0.0039547	1	1	1	P00805	0	1233.57	High	0.002171	0.01656	0.85
FALSE	High	VLAPDTAGK	1x2PCA [N-Term]	0.0376461	0.0039547	1	1	1	P40710	0	960.515	High	0.002171	0.01672	1.45
FALSE	High	LVHDLR	1x2PCA [N-Term]	0.0358188	0.0039547	1	1	2	P63417	0	841.468	High	0.002097	0.01598	1.28
FALSE	High	GAATLYK	1x2PCA [N-Term]	0.0384896	0.0039547	1	1	1	P0A6N8	0	812.43	High	0.002171	0.01711	1.71
FALSE	High	LDDATR	1x2PCA [N-Term]	0.0380653	0.0039547	1	1	5	P09546	0	779.368	High	0.002171	0.0169	1.63
FALSE	High	FAWEVR	1x2PCA [N-Term]	0.0384896	0.0039547	1	1	1	P0A9B6	0	896.441	High	0.002171	0.01704	1.34
FALSE	High	EVAVIK	1x2PCA [N-Term]	0.0382768	0.0039547	1	2	3	P76536	0	747.44	High	0.002171	0.01699	2.01
FALSE	High	FPNPFCLSSSPVGNCYEMCAK	3xCarbamidomethyl [C6; C15; C19]	0.0372316	0.0039547	1	1	1	P25889	0	2465.04	High	0.002171	0.01659	0.56
FALSE	High	MISDIR	1x2PCA [N-Term]	0.0384896	0.0039547	1	1	4	P0A805	0	823.413	High	0.002171	0.01705	1.67
FALSE	High	EAITAIR		0.0384896	0.0039547	1	1	1	P0A722	0	773.452	High	0.002171	0.01711	1.3
FALSE	High	LSEVAHLLK		0.0382768	0.0039547	1	1	1	P00957	0	1009.6	High	0.002171	0.01697	0.59
FALSE	High	GAIIPR	1x2PCA [N-Term]	0.0370263	0.0039547	1	1	10	P37647	0	715.425	High	0.002171	0.01648	1.76
FALSE	High	LGAMATINQVIDQETAQLVAEEMGHK	1xOxidation [M4]; 1x2PCA [N-Term]	0.0376461	0.0039547	1	1	1	P0A705	0	2902.41	High	0.002171	0.01676	0.99
FALSE	High	VTELLK		0.0370263	0.0039547	1	1	1	P0ABB0	0	702.44	High	0.002171	0.01651	1.68
FALSE	High	AISVTER	1x2PCA [N-Term]	0.0362166	0.0039547	1	1	1	P00960	0	864.457	High	0.00216	0.01616	1.27
FALSE	High	EALEVQR	1x2PCA [N-Term]	0.0382768	0.0039547	1	1	3	P27248	0	933.479	High	0.002171	0.01701	2.43
FALSE	High	LFAVDQR		0.0374382	0.0039547	1	1	1	P0A867	0	848.462	High	0.002171	0.01668	0.95
FALSE	High	VDPTNDR	1x2PCA [N-Term]	0.0364173	0.0039547	1	1	2	P0A8V2	0	905.411	High	0.00216	0.01626	1.16
FALSE	High	VCFVPR	1xCarbamidomethyl [C2]; 1x2PCA [N-Term]	0.0358188	0.0039547	1	1	4	P42599	0	866.434	High	0.002142	0.01605	1.32
FALSE	High	ESYVGR	1x2PCA [N-Term]	0.0358188	0.0039547	1	1	4	P0A9M8	0	799.373	High	0.002097	0.01601	1.05
FALSE	High	EVPAAIQK		0.0372316	0.0039547	1	1	1	P0A7W1	0	855.493	High	0.002171	0.01654	1.79
FALSE	High	DLLPFMR	1x2PCA [N-Term]	0.0384896	0.0039547	1	1	2	P0AE78	0	980.502	High	0.002171	0.0171	1.7
FALSE	High	VCPTEK	1xCarbamidomethyl [C2]; 1x2PCA [N-Term]	0.0370263	0.0039547	1	1	2	P76440	0	822.381	High	0.002171	0.01652	1.81
FALSE	High	LGMDRDIIVNK	1xOxidation [M3]; 1x2PCA [N-Term]	0.0368221	0.0039547	1	1	1	P23843	1	1378.71	High	0.00216	0.01638	1.51
FALSE	High	LTAMGVGER	1xOxidation [M4]	0.0382768	0.0039547	1	1	1	P07813	0	949.477	High	0.002171	0.01697	0.67
FALSE	High	NLDAGK	1x2PCA [N-Term]	0.0362166	0.0039547	1	1	3	P0A9P0	0	706.352	High	0.00216	0.01621	1.15
FALSE	High	APTNELAVR		0.0372316	0.0039547	1	1	3	P33590	0	970.532	High	0.002171	0.01657	1.23
FALSE	High	FTMEAK		0.0368221	0.0039547	1	1	1	Q46845	0	726.349	High	0.002171	0.01645	0.87
FALSE	High	APMVMDR	1xOxidation [M3]	0.0368221	0.0039547	1	1	1	P0ABQ2	0	835.38	High	0.002171	0.01644	1.08
FALSE	High	LVNNHLDEMMPVIYTPTVGAACER	1xCarbamidomethyl [C22]	0.0358188	0.0039547	1	1	1	P26616	0	2730.3	High	0.002097	0.01601	0.81
FALSE	High	RLLTGTR	1x2PCA [N-Term]	0.0382768	0.0039547	1	1	2	P0A6N4	1	905.532	High	0.002171	0.01697	1.03
FALSE	High	FPSLWQR		0.0374382	0.0039547	1	1	1	P76346	0	933.494	High	0.002171	0.01662	1.23
FALSE	High	SAIAVSR	1x2PCA [N-Term]	0.0372316	0.0039547	1	1	1	P69811	0	792.436	High	0.002171	0.01658	2.17
FALSE	High	GTVIINR		0.0366191	0.0039547	1	1	1	P08373	0	772.468	High	0.00216	0.01634	1.07
FALSE	High	LGGGVYR	1x2PCA [N-Term]	0.0382768	0.0039547	1	1	3	P0A749	0	810.426	High	0.002171	0.01698	1.41
FALSE	High	AFSQMK	1xOxidation [M5]; 1x2PCA [N-Term]	0.0382768	0.0039547	1	1	4	P00509	0	816.371	High	0.002171	0.01703	1.7
FALSE	High	LDGYQYR	1x2PCA [N-Term]	0.0376461	0.0039547	1	1	1	P36879	0	1003.46	High	0.002171	0.01675	1.37
FALSE	High	SDSVAALQR	1x2PCA [N-Term]	0.0382768	0.0039547	1	1	1	Q59385	0	1035.52	High	0.002171	0.01699	1.26
FALSE	High	LFCLGER	1xCarbamidomethyl [C3]; 1x2PCA [N-Term]	0.0358188	0.0039547	1	1	1	Q47147	0	983.477	High	0.002097	0.01601	1.14
FALSE	High	DYEFASK		0.0378551	0.0039547	1	1	1	P07813	0	859.383	High	0.002171	0.01686	1.2
FALSE	High	LDITESTVK	1x2PCA [N-Term]	0.0384896	0.0039547	1	1	1	P0AF28	0	1094.57	High	0.002171	0.01706	1.41
FALSE	High	HTPFFK		0.0382768	0.0039547	1	2	3	P0CE48	0	776.409	High	0.002171	0.01697	1.43
FALSE	High	STMDHYAASNPLNK	1xOxidation [M3]; 1x2PCA [N-Term]	0.0382768	0.0039547	1	1	2	P0ABK2	0	1653.73	High	0.002171	0.01703	0.97
FALSE	High	AAEAAIR		0.0360171	0.0039547	1	1	1	P77433	0	701.394	High	0.002142	0.01605	0.85
FALSE	High	ETVEAYHMK		0.0376461	0.0039547	1	1	1	P0AEP3	0	1107.51	High	0.002171	0.01674	1.67
FALSE	High	IEAGQPTVCSETCVGR	2xCarbamidomethyl [C9; C13]; 1x2PCA [N-Term]	0.0380653	0.0039547	1	1	1	P11349	0	1852.83	High	0.002171	0.0169	1
FALSE	High	FSFNVR	1x2PCA [N-Term]	0.0360171	0.0039547	1	1	1	P0A698	0	858.426	High	0.002142	0.01609	1.43
FALSE	High	KLDMVPVECVVR	1xCarbamidomethyl [C9]; 1xOxidation [M4]	0.0370263	0.0039547	1	1	1	P0A7D7	1	1460.76	High	0.002171	0.01651	1.17
FALSE	High	VTFFSR		0.0368221	0.0039547	1	1	1	P06989	0	756.404	High	0.002171	0.01641	1.52
FALSE	High	ALAALQK		0.0380653	0.0039547	1	1	1	P0DMC7	0	714.451	High	0.002171	0.01691	0.58
FALSE	High	GEAEIESIR		0.0360171	0.0039547	1	1	1	P29018	0	1003.51	High	0.00216	0.01612	1.12
FALSE	High	ALLDTLLR		0.0384896	0.0039547	1	1	1	P0ABA6	0	914.567	High	0.002171	0.01708	1.69
FALSE	High	GILMGLVR		0.0364173	0.0039547	1	1	1	P0ACA7	0	858.523	High	0.00216	0.01626	1.44
FALSE	High	VVHGDELGR	1x2PCA [N-Term]	0.0380653	0.0039547	1	1	1	P0AG40	0	1070.54	High	0.002171	0.01693	1.4
FALSE	High	GIGALYVR		0.0382768	0.0039547	1	1	1	P0A6B7	0	848.499	High	0.002171	0.01703	1.34
FALSE	High	AEMNIAPGKPLELLLR		0.0360171	0.0039547	1	1	1	P07118	0	1765	High	0.002142	0.01609	1.55
FALSE	High	MMSPMSAEATVVR	1xOxidation [M2]; 1x2PCA [N-Term]	0.0366191	0.0039547	1	1	1	P0A9M0	0	1514.68	High	0.00216	0.01633	1.34
FALSE	High	ILFGMAGTAR	1x2PCA [N-Term]	0.0368221	0.0039547	1	1	3	P45424	0	1125.59	High	0.002171	0.01643	0.89
FALSE	High	LQTLPR		0.0378551	0.0039547	1	1	3	P0AG59	0	727.446	High	0.002171	0.01679	1.63
FALSE	High	MQPGITLR		0.0364173	0.0039547	1	1	2	P36683	0	915.508	High	0.00216	0.01627	1.72
FALSE	High	GLLDSVTR		0.0364173	0.0039547	1	1	1	P16095	0	860.484	High	0.00216	0.01622	1.89
FALSE	High	IIEQHINEPEK		0.0384896	0.0039547	1	1	1	P0A877	0	1349.71	High	0.002171	0.01706	0.81
FALSE	High	MSQVSTEFIPTR	1xMet-loss [N-Term]	0.0384896	0.0039547	1	1	1	P0AEZ9	0	1264.65	High	0.002171	0.01708	1.59
FALSE	High	LQTEAQLQSFITTAQ	1x2PCA [N-Term]	0.0380653	0.0039547	1	1	2	P10100	0	1767.89	High	0.002171	0.01691	0.83
FALSE	High	QYEFSR	1x2PCA [N-Term]	0.0372316	0.0039547	1	1	2	P00962	0	918.41	High	0.002171	0.01658	1.16
FALSE	High	EGGTGLGLSIAR	1x2PCA [N-Term]	0.0364173	0.0039547	1	1	1	P0AFB5	0	1219.64	High	0.00216	0.01621	0.86
FALSE	High	MSHLDEVIAR	1xMet-loss [N-Term]	0.0376461	0.0039547	1	1	1	P64455	0	1039.55	High	0.002171	0.01674	1.05
FALSE	High	SILSELVR		0.0368221	0.0039547	1	1	1	P60723	0	916.546	High	0.002171	0.01642	1.69
FALSE	High	NMSIER	1x2PCA [N-Term]	0.0364173	0.0039547	1	1	4	P0ADG7	0	838.388	High	0.00216	0.01622	1.68
FALSE	High	LMQMAER		0.0378551	0.0039547	1	1	1	P0ABD5	0	878.422	High	0.002171	0.01686	1.15
FALSE	High	EIALILQR		0.0384896	0.0039547	1	1	1	P0A7G2	0	955.593	High	0.002171	0.01709	1.29
FALSE	High	YSLSDR	1x2PCA [N-Term]	0.0360171	0.0039547	1	1	5	P0C8J8	0	829.384	High	0.002142	0.01607	1.87
FALSE	High	QTFGVK	1x2PCA [N-Term]	0.0364173	0.0039547	1	1	2	P0A715	0	768.404	High	0.00216	0.01627	1.95
FALSE	High	QNLSIVR	1x2PCA [N-Term]	0.0368221	0.0039547	1	1	1	P29012	0	918.516	High	0.00216	0.01639	1.92
FALSE	High	LQTIIER		0.0378551	0.0039547	1	1	1	P0A8W8	0	872.52	High	0.002171	0.01683	0.88
FALSE	High	SSLNVLAPGGR		0.0362166	0.0039547	1	1	1	P60390	0	1070.6	High	0.00216	0.01619	1.68
FALSE	High	LQVPALDGER	1x2PCA [N-Term]	0.0364173	0.0039547	1	1	1	P0A6U5	0	1186.62	High	0.00216	0.01623	1.27
FALSE	High	GLMPNPK	1xOxidation [M3]	0.0378551	0.0039547	1	1	3	P0A7L0	0	772.402	High	0.002171	0.01684	1.35
FALSE	High	TNPGYSAIGR		0.0366191	0.0039547	1	1	1	P24215	0	1035.52	High	0.00216	0.01634	0.77
FALSE	High	EWQPVLTYGDLTR	1x2PCA [N-Term]	0.0360171	0.0039547	1	1	1	P08373	0	1666.82	High	0.002142	0.01605	1.37
FALSE	High	IPVLIR		0.0372316	0.0039547	1	1	1	P43671	0	710.492	High	0.002171	0.01656	0.87
FALSE	High	FGVTPAYLVNADVIQIK	1x2PCA [N-Term]	0.0374382	0.0039547	1	1	2	P09831	0	1937.05	High	0.002171	0.01669	0.81
FALSE	High	AGNEYAK	1x2PCA [N-Term]	0.0368221	0.0039547	1	1	1	P36683	0	841.384	High	0.002171	0.01643	1.05
FALSE	High	GESSLFSR		0.0382768	0.0039547	1	1	1	P0A8V2	0	882.432	High	0.002171	0.01696	1.37
FALSE	High	ECVPMADLAGEK	1xCarbamidomethyl [C2]	0.0362166	0.0039547	1	1	1	P0ACQ4	0	1319.6	High	0.00216	0.01619	1.49
FALSE	High	VTPLTAQETLPLVQCFGR	1xCarbamidomethyl [C15]	0.0370263	0.0039547	1	1	1	P12281	0	2030.07	High	0.002171	0.01651	1.05
FALSE	High	IVIEVK		0.0366191	0.0039547	1	1	1	P0AES4	0	700.46	High	0.00216	0.01635	1.11
FALSE	High	SMLLQR	1xOxidation [M2]; 1x2PCA [N-Term]	0.0374382	0.0039547	1	1	2	P07014	0	852.44	High	0.002171	0.01665	2.04
FALSE	High	RKPTMLVTDLTLR		0.0382768	0.0039547	1	1	1	P13029	1	1543.9	High	0.002171	0.01697	0.99
FALSE	High	TLLNDK	1x2PCA [N-Term]	0.0378551	0.0039547	1	1	5	P07395	0	792.425	High	0.002171	0.01683	1.58
FALSE	High	GYTLNGR	1x2PCA [N-Term]	0.0368221	0.0039547	1	1	2	P09372	0	869.426	High	0.002171	0.01642	1.7
FALSE	High	IPYSCR	1xCarbamidomethyl [C5]	0.0384896	0.0039547	1	1	1	P75863	0	795.382	High	0.002171	0.01711	1.03
FALSE	High	LSALHPR	1x2PCA [N-Term]	0.0360171	0.0039547	1	1	2	P09546	0	882.494	High	0.00216	0.01612	1.57
FALSE	High	AYGCELLVHK	1xCarbamidomethyl [C4]; 1x2PCA [N-Term]	0.0380653	0.0039547	1	1	1	P21156	0	1278.63	High	0.002171	0.01693	0.88
FALSE	High	TTDPVR	1x2PCA [N-Term]	0.0366191	0.0039547	1	1	3	P00579	0	777.389	High	0.00216	0.01637	1.05
FALSE	High	VGDNDNLSALAAILAGADK	1x2PCA [N-Term]	0.0366191	0.0039547	1	1	2	P0A7B5	0	1916.97	High	0.00216	0.0163	1.22
FALSE	High	EYELFR	1x2PCA [N-Term]	0.0382768	0.0039547	1	1	2	P0AB03	0	945.446	High	0.002171	0.01699	1.24
FALSE	High	EDMLPR	1x2PCA [N-Term]	0.0368221	0.0039547	1	1	3	P0AFF6	0	849.392	High	0.002171	0.0164	1.57
FALSE	High	EDPSFR	1x2PCA [N-Term]	0.0376461	0.0039547	1	1	5	P0A6M8	0	839.368	High	0.002171	0.01672	1.61
FALSE	High	LAENLRK	1x2PCA [N-Term]	0.0366191	0.0039547	1	1	1	P0A8V2	1	932.531	High	0.00216	0.01634	1.51
FALSE	High	TNNPEQLEK	1x2PCA [N-Term]	0.0380653	0.0039547	1	1	1	P0ACB7	0	1161.55	High	0.002171	0.01693	1.29
FALSE	High	ILQGQALR	1x2PCA [N-Term]	0.0382768	0.0039547	1	1	1	P0AGG0	0	987.573	High	0.002171	0.017	1.72
FALSE	High	EYLVTVDKPITEEFIR	1x2PCA [N-Term]	0.0360171	0.0039547	1	1	1	P32684	0	2041.06	High	0.002142	0.01606	1.4
FALSE	High	SSYNPDGNPLTIGEDVTVGHK	1x2PCA [N-Term]	0.0380653	0.0039547	1	1	1	P0A9W9	0	2289.08	High	0.002171	0.01692	1.47
FALSE	High	IVLGGEALDGFTSR	1x2PCA [N-Term]	0.0360171	0.0039547	1	1	1	Q46871	0	1523.79	High	0.002142	0.01605	1.03
FALSE	High	IQLYVAR		0.0389188	0.00401346	2	2	2	P0A8N3; P0A8N5	0	862.515	High	0.002192	0.01729	1.52
FALSE	High	DLAYAK	1x2PCA [N-Term]	0.0387036	0.00401346	1	1	2	P0A7G2	0	769.388	High	0.002192	0.01716	1.35
FALSE	High	ASAIVTNR		0.0389188	0.00401346	1	1	1	P23538	0	831.468	High	0.002192	0.01723	1.23
FALSE	High	SDVIEIR	1x2PCA [N-Term]	0.0387036	0.00401346	1	1	1	P0AD61	0	920.484	High	0.002171	0.01713	2.06
FALSE	High	FQPQDGK	1x2PCA [N-Term]	0.0387036	0.00401346	1	1	1	P33602	0	908.426	High	0.002192	0.0172	1.63
FALSE	High	GVWNVTK		0.0389188	0.00401346	1	1	1	P37440	0	803.441	High	0.002192	0.01726	1.05
FALSE	High	ELEWVR	1x2PCA [N-Term]	0.0389188	0.00401346	1	1	2	P0A9W3	0	920.462	High	0.002192	0.01721	1.8
FALSE	High	LVDTHAIAK	1x2PCA [N-Term]	0.0387036	0.00401346	1	1	1	P09831	0	1056.58	High	0.002192	0.01719	1.03
FALSE	High	LMLEAR	1x2PCA [N-Term]	0.0389188	0.00401346	1	1	3	P0A794	0	821.434	High	0.002192	0.01723	1.66
FALSE	High	AFDASK	1x2PCA [N-Term]	0.0387036	0.00401346	1	1	1	P38489	0	727.341	High	0.002171	0.01712	1.53
FALSE	High	YNPLTGQWILVSPHR	1x2PCA [N-Term]	0.0387036	0.00401346	1	1	1	P09148	0	1869.98	High	0.002192	0.01718	1.65
FALSE	High	FGPQIR		0.0389188	0.00401346	1	1	4	P0A927	0	717.404	High	0.002192	0.01721	1.51
FALSE	High	DEVRPIDTDPNVLVMPADGVISQLGK		0.0387036	0.00401346	1	1	1	P0A8K1	0	2778.43	High	0.002171	0.01715	0.96
FALSE	High	NLAYAHK		0.0389188	0.00401346	1	1	1	P75791	0	816.436	High	0.002192	0.01721	0.67
FALSE	High	ADIPWR	1x2PCA [N-Term]	0.0387036	0.00401346	1	1	1	P36771	0	846.426	High	0.002192	0.01716	1.18
FALSE	High	EATEQSQPAAAPEAPAAEQGE		0.0389188	0.00401346	1	1	1	P05055	0	2081.93	High	0.002192	0.01721	1.32
FALSE	High	AVEAFTR		0.0389188	0.00401346	1	1	2	P0AB77	0	793.42	High	0.002192	0.01728	1.19
FALSE	High	ECLTQPDFDNTANTLIPMGTK	1xCarbamidomethyl [C2]; 1x2PCA [N-Term]	0.0387036	0.00401346	1	1	1	P09130	0	2455.13	High	0.002171	0.01715	1.15
FALSE	High	IIAVIDR		0.0387036	0.00401346	1	1	1	P64588	0	799.504	High	0.002171	0.01712	1.07
FALSE	High	QLNIPR	1x2PCA [N-Term]	0.0389188	0.00401346	1	1	1	P00582	0	829.468	High	0.002192	0.01721	1.55
FALSE	High	NIAELR	1x2PCA [N-Term]	0.0389188	0.00401346	1	1	1	P0C0V0	0	804.436	High	0.002192	0.01725	1.67
FALSE	High	QFLDGIADGPVPFR	1x2PCA [N-Term]	0.0393532	0.00407389	1	1	1	P63386	0	1620.82	High	0.002211	0.01745	0.77
FALSE	High	LVIMGGSAGR	1xOxidation [M4]	0.0391354	0.00407389	1	1	2	P22564	0	976.524	High	0.002211	0.01736	1.1
FALSE	High	ILLMVK		0.0391354	0.00407389	1	1	1	P00350	0	716.474	High	0.002211	0.01733	1.36
FALSE	High	VLVNDK	1x2PCA [N-Term]	0.0391354	0.00407389	1	1	4	P0ABC7	0	776.43	High	0.002211	0.01735	1.73
FALSE	High	WFNESK		0.0391354	0.00407389	2	2	3	P0A972; P0A9Y6	0	810.378	High	0.002211	0.01734	0.88
FALSE	High	ENMSLTALR	1xOxidation [M3]	0.0393532	0.00407389	1	1	1	P04983	0	1050.52	High	0.002211	0.01738	0.91
FALSE	High	WIVEAAR		0.0391354	0.00407389	1	1	1	P02359	0	844.468	High	0.002211	0.01735	1.81
FALSE	High	SQWLQDK		0.0391354	0.00407389	1	1	1	P0AE22	0	904.452	High	0.002211	0.01732	0.84
FALSE	High	FLGLEFPR	1x2PCA [N-Term]	0.0393532	0.00407389	1	1	1	P27278	0	1067.57	High	0.002211	0.0174	1.03
FALSE	High	NLLLVK		0.0391354	0.00407389	1	1	2	P60438	0	699.476	High	0.002211	0.01731	1.3
FALSE	High	GTAFEGK		0.0393532	0.00407389	1	1	2	P0AGD3	0	709.352	High	0.002211	0.01738	1.23
FALSE	High	FEYANMVEDIR	1x2PCA [N-Term]	0.0393532	0.00407389	1	1	2	P10026	0	1475.66	High	0.002211	0.01741	0.99
FALSE	High	LGLYFNPYGK	1x2PCA [N-Term]	0.0393532	0.00407389	1	1	1	P43329	0	1260.64	High	0.002211	0.0174	0.98
FALSE	High	KYFGTDGIR	1x2PCA [N-Term]	0.0391354	0.00407389	1	1	2	P31120	1	1145.57	High	0.002192	0.0173	1.36
FALSE	High	EHEWLR		0.0404617	0.00412735	1	1	1	P0A6T9	0	869.426	High	0.002249	0.01787	1.24
FALSE	High	VYNNPK	1x2PCA [N-Term]	0.0406873	0.00412735	1	1	3	P69797	0	823.41	High	0.002249	0.01794	1.98
FALSE	High	IAEYAPGAR	1x2PCA [N-Term]	0.0404617	0.00412735	1	1	1	P27238	0	1036.52	High	0.002249	0.01789	1.61
FALSE	High	TLIQAVAK		0.0397927	0.00412735	1	1	1	P00957	0	843.53	High	0.00223	0.01763	1.46
FALSE	High	TMYEQEK	1xOxidation [M2]; 1x2PCA [N-Term]	0.0406873	0.00412735	1	1	1	P03018	0	1033.43	High	0.002249	0.01792	0.65
FALSE	High	IEIFSQR	1x2PCA [N-Term]	0.0406873	0.00412735	1	1	1	P20099	0	981.515	High	0.002249	0.01796	1.18
FALSE	High	KLDETTR	1x2PCA [N-Term]	0.0402374	0.00412735	1	1	2	P24178	1	951.489	High	0.002249	0.01778	1.62
FALSE	High	YDVQLR	1x2PCA [N-Term]	0.0400143	0.00412735	1	1	1	P0A9P6	0	882.447	High	0.00223	0.01768	1.19
FALSE	High	KYDWVVSLR	1x2PCA [N-Term]	0.0406873	0.00412735	1	1	3	P04079	1	1254.66	High	0.002249	0.01798	1.4
FALSE	High	KLSNNTACVFTGK	1xCarbamidomethyl [C8]; 1x2PCA [N-Term]	0.0395723	0.00412735	1	1	1	P00370	1	1528.76	High	0.00223	0.01753	0.99
FALSE	High	QAVTMDKPFLNAYSR	1x2PCA [N-Term]	0.0406873	0.00412735	1	1	1	P08997	0	1829.9	High	0.002249	0.01792	1.26
FALSE	High	LLTWGFR	1x2PCA [N-Term]	0.0400143	0.00412735	2	2	2	P08506; P0AEB2	0	981.53	High	0.00223	0.0177	1.29
FALSE	High	AMGCNTTGVR	1xCarbamidomethyl [C4]	0.0400143	0.00412735	1	1	1	P0AES4	0	1066.48	High	0.00223	0.01766	1.19
FALSE	High	IGVNAGSLEK	1x2PCA [N-Term]	0.0400143	0.00412735	1	1	1	P62620	0	1076.57	High	0.00223	0.0177	2.2
FALSE	High	KSTILPR	1x2PCA [N-Term]	0.0395723	0.00412735	1	1	1	P77433	1	903.541	High	0.00223	0.01755	1.02
FALSE	High	KVIGIGSPR	1x2PCA [N-Term]	0.0406873	0.00412735	1	1	1	P33602	1	1015.6	High	0.002249	0.01796	1.41
FALSE	High	NQAILPLK		0.0404617	0.00412735	1	1	1	P0AES6	0	896.556	High	0.002249	0.01788	0.6
FALSE	High	VVNDLGR	1x2PCA [N-Term]	0.0404617	0.00412735	1	1	1	P36938	0	861.458	High	0.002249	0.01782	2.23
FALSE	High	SLWQDAR	1x2PCA [N-Term]	0.0404617	0.00412735	1	1	2	P0AFH6	0	964.463	High	0.002249	0.01785	1.29
FALSE	High	ETIFSR	1x2PCA [N-Term]	0.0402374	0.00412735	1	1	2	P45748	0	841.42	High	0.002249	0.01777	1.68
FALSE	High	DPVLYR		0.0406873	0.00412735	1	1	3	P00962	0	762.414	High	0.002249	0.01794	1.92
FALSE	High	NALAMR	1xOxidation [M5]; 1x2PCA [N-Term]	0.0402374	0.00412735	1	1	3	P02359	0	780.382	High	0.002249	0.0178	1.71
FALSE	High	KIVTEGDK	1x2PCA [N-Term]	0.0402374	0.00412735	1	1	1	P68191	1	978.525	High	0.00223	0.01773	1.25
FALSE	High	IQGMEK	1x2PCA [N-Term]	0.0400143	0.00412735	1	1	2	P36683	0	794.386	High	0.00223	0.01768	1.42
FALSE	High	ETLAVCER	1xCarbamidomethyl [C6]	0.0395723	0.00412735	1	1	1	P0A9V1	0	977.472	High	0.002211	0.01748	1.02
FALSE	High	VNYGVTVLPTFK	1x2PCA [N-Term]	0.0406873	0.00412735	1	1	1	P0AEX9	0	1426.77	High	0.002249	0.0179	0.95
FALSE	High	TKEANEEIDGDERPETSHLTR		0.0402374	0.00412735	1	1	1	P76536	1	2427.14	High	0.00223	0.01773	0.83
FALSE	High	KGAIVTGK	1x2PCA [N-Term]	0.0402374	0.00412735	1	1	1	P0AG67	1	862.514	High	0.002249	0.01781	0.9
FALSE	High	KAGFVTR	1x2PCA [N-Term]	0.0395723	0.00412735	1	1	1	P0A7X3	1	867.484	High	0.00223	0.01754	2
FALSE	High	YYDLMK		0.0406873	0.00412735	1	1	1	P0ABQ2	0	832.391	High	0.002249	0.01797	1.04
FALSE	High	VVPLLQQR		0.0406873	0.00412735	1	1	1	P52097	0	952.594	High	0.002249	0.01793	1.25
FALSE	High	LLEGELK	1x2PCA [N-Term]	0.0395723	0.00412735	1	1	2	P37685	0	890.498	High	0.00223	0.01751	2
FALSE	High	VGVIMQDKGDTAK	1xOxidation [M5]; 1x2PCA [N-Term]	0.0406873	0.00412735	1	1	1	P45955	1	1466.73	High	0.002249	0.01795	1.01
FALSE	High	FIEEEK	1x2PCA [N-Term]	0.0406873	0.00412735	1	1	1	P0AEZ3	0	883.42	High	0.002249	0.01792	1.08
FALSE	High	IYAYLSR	1x2PCA [N-Term]	0.0404617	0.00412735	1	1	1	P06999	0	974.509	High	0.002249	0.01787	2.08
FALSE	High	DIIEPR		0.0397927	0.00412735	1	1	2	P61949	0	742.409	High	0.00223	0.0176	1.31
FALSE	High	SVALILAGGR		0.0400143	0.00412735	1	1	1	P0A6V1	0	956.589	High	0.00223	0.0177	1.75
FALSE	High	FALVER	1x2PCA [N-Term]	0.0400143	0.00412735	1	1	2	P0AC16	0	823.446	High	0.00223	0.01771	1.3
FALSE	High	GTIAMAR	1x2PCA [N-Term]	0.0395723	0.00412735	2	2	2	P23869; P0AFL3	0	808.413	High	0.002211	0.01749	2.22
FALSE	High	LDKVTGETGEAIDDLR	1x2PCA [N-Term]	0.0400143	0.00412735	1	1	1	P0A8C4	1	1820.9	High	0.00223	0.01767	1.94
FALSE	High	TTVTALK		0.0409143	0.00425291	1	1	1	P06988	0	733.445	High	0.002271	0.01803	0.76
FALSE	High	EQLAEVAAHWR		0.0409143	0.00425291	1	1	1	P75823	0	1309.66	High	0.002291	0.01806	0.76
FALSE	High	LASELR	1x2PCA [N-Term]	0.0409143	0.00425291	1	1	2	P21889	0	777.425	High	0.002291	0.01805	1.95
FALSE	High	IEAQMHGGGHER	1xOxidation [M5]; 1x2PCA [N-Term]	0.0409143	0.00425291	1	1	1	P0A6B7	0	1426.63	High	0.002291	0.01808	1.12
FALSE	High	ISIKDTR	1x2PCA [N-Term]	0.0409143	0.00425291	1	1	3	P22259	1	921.515	High	0.002291	0.01806	2.23
FALSE	High	MLPATK	1x2PCA [N-Term]	0.0409143	0.00425291	1	1	2	P0AEP3	0	749.401	High	0.002249	0.018	1.28
FALSE	High	LGGELLR	1x2PCA [N-Term]	0.0409143	0.00425291	1	1	1	P0ABM9	0	846.483	High	0.002249	0.01801	1.48
FALSE	High	KLVNADIEK	1x2PCA [N-Term]	0.0409143	0.00425291	1	1	1	P0AB43	1	1118.62	High	0.002249	0.01799	0.94
FALSE	High	EAFIDK	1x2PCA [N-Term]	0.0420696	0.00430273	1	1	2	P07118	0	811.398	High	0.002307	0.0185	1.87
FALSE	High	DAADYVR		0.0418358	0.00430273	1	1	1	P05020	0	809.379	High	0.002307	0.01837	0.89
FALSE	High	KALDSYDK		0.0416034	0.00430273	1	1	1	P0AEE5	1	939.478	High	0.002307	0.01832	0.92
FALSE	High	SVNMEPK	1xOxidation [M4]; 1x2PCA [N-Term]	0.0420696	0.00430273	1	1	2	P0AC41	0	909.413	High	0.002307	0.01851	0.97
FALSE	High	YQWQNYGAANENEWDGYR		0.0420696	0.00430273	1	1	1	P0A927	0	2263.94	High	0.002307	0.01848	0.57
FALSE	High	YSWQAR		0.0413723	0.00430273	1	1	1	P13035	0	810.389	High	0.002307	0.01825	1.36
FALSE	High	KVPVMIHR	1xOxidation [M5]; 1x2PCA [N-Term]	0.0411426	0.00430273	1	1	1	P0A8M3	1	1084.61	High	0.002291	0.0181	1.13
FALSE	High	ISLDEAMASGHVK		0.0420696	0.00430273	1	1	1	P36938	0	1357.68	High	0.002307	0.01851	1.62
FALSE	High	LQELGATR	1x2PCA [N-Term]	0.0416034	0.00430273	1	1	2	P0C018	0	976.521	High	0.002307	0.01829	1.53
FALSE	High	IEGEISR	1x2PCA [N-Term]	0.0413723	0.00430273	1	1	2	P07118	0	892.452	High	0.002307	0.01824	2.15
FALSE	High	QPELTAER		0.0423048	0.00430273	1	1	1	P61949	0	943.484	High	0.002328	0.0186	0.63
FALSE	High	LVITSR	1x2PCA [N-Term]	0.0416034	0.00430273	1	1	5	P0A8T7	0	777.462	High	0.002307	0.01831	1.72
FALSE	High	NGIIDLK	1x2PCA [N-Term]	0.0413723	0.00430273	1	1	1	P0A6B7	0	861.483	High	0.002307	0.01818	1.51
FALSE	High	LGGVLLDSEEALER	1x2PCA [N-Term]	0.0413723	0.00430273	1	1	1	P0A6C8	0	1589.82	High	0.002307	0.01819	1.26
FALSE	High	ELDPMIKK		0.0413723	0.00430273	1	1	1	P09373	1	973.539	High	0.002307	0.0182	1.31
FALSE	High	LAQSLANNDQK	1x2PCA [N-Term]	0.0420696	0.00430273	1	1	1	P0AEA8	0	1290.64	High	0.002307	0.01854	1.36
FALSE	High	EMVEANLR	1x2PCA [N-Term]	0.0411426	0.00430273	1	1	1	P00579	0	1050.5	High	0.002291	0.01808	2.04
FALSE	High	ILINSPK		0.0416034	0.00430273	1	1	1	P37689	0	784.493	High	0.002307	0.0183	0.58
FALSE	High	ESEFTR		0.0413723	0.00430273	1	1	1	P0A9C0	0	768.352	High	0.002307	0.01823	0.89
FALSE	High	TVQAALDIAR	1x2PCA [N-Term]	0.0420696	0.00430273	1	1	1	P0AFK0	0	1146.63	High	0.002307	0.01849	1.39
FALSE	High	MVQLDR	1x2PCA [N-Term]	0.0420696	0.00430273	1	1	1	P0A796	0	850.424	High	0.002307	0.01851	1.72
FALSE	High	SHVWGNVK	1x2PCA [N-Term]	0.0418358	0.00430273	1	1	1	P0A953	0	1015.51	High	0.002307	0.01841	1.09
FALSE	High	QLDPQNR	1x2PCA [N-Term]	0.0418358	0.00430273	1	1	1	P21170	0	959.469	High	0.002307	0.0184	1.47
FALSE	High	GPEMTALR	1xOxidation [M4]	0.0423048	0.00430273	1	1	1	P18775	0	890.44	High	0.002328	0.01857	0.64
FALSE	High	VVYGATFR		0.0423048	0.00430273	1	1	1	P39384	0	912.494	High	0.002328	0.01858	1.24
FALSE	High	AVLDELNK		0.0423048	0.00430273	1	1	1	P0ADY1	0	901.499	High	0.002328	0.01859	1.51
FALSE	High	EIGEALYDAYPDLDPK		0.0418358	0.00430273	1	1	1	P0C0L9	0	1808.86	High	0.002307	0.01839	0.73
FALSE	High	TVDALMR	1xOxidation [M6]	0.0416034	0.00430273	1	1	1	P0A7R5	0	821.419	High	0.002307	0.01829	0.78
FALSE	High	ATVAFAR		0.0411426	0.00430273	1	1	1	P0AG96	0	735.415	High	0.002307	0.01816	1.15
FALSE	High	NTLFSR	1x2PCA [N-Term]	0.0413723	0.00430273	1	1	1	P0A9T4	0	826.421	High	0.002307	0.01819	1.05
FALSE	High	IVPDAAFSFR	1x2PCA [N-Term]	0.0416034	0.00430273	1	1	2	P0AEN1	0	1211.62	High	0.002307	0.01831	1.36
FALSE	High	IDILIGTHK		0.0416034	0.00430273	1	1	1	P30958	0	1009.6	High	0.002307	0.01827	1.56
FALSE	High	DIATLK	1x2PCA [N-Term]	0.0418358	0.00430273	1	1	7	P0A7T7	0	749.419	High	0.002307	0.01839	1.9
FALSE	High	SMLLQR	1x2PCA [N-Term]	0.0411426	0.00430273	1	1	4	P07014	0	836.445	High	0.002291	0.01812	1.95
FALSE	High	GSPALSAFR		0.0418358	0.00430273	1	1	1	P15254	0	905.484	High	0.002307	0.01837	2
FALSE	High	IAELVK	1x2PCA [N-Term]	0.0420696	0.00430273	1	1	4	P0AES4	0	761.456	High	0.002307	0.0185	2.25
FALSE	High	ILEIAEK	1x2PCA [N-Term]	0.0418358	0.00430273	1	1	1	P06846	0	904.514	High	0.002307	0.01839	1.6
FALSE	High	AIVDSR	1x2PCA [N-Term]	0.0416034	0.00430273	1	1	5	P25553	0	749.394	High	0.002307	0.01835	1.67
FALSE	High	YFQSDNAADK	1x2PCA [N-Term]	0.0413723	0.00430273	1	1	1	P0ADG7	0	1247.53	High	0.002307	0.01822	0.97
FALSE	High	APLNQADLR		0.0411426	0.00430273	1	1	1	P76128	0	997.543	High	0.002307	0.01816	0.97
FALSE	High	SFLSYTR	1x2PCA [N-Term]	0.0416034	0.00430273	1	1	1	P0A8G3	0	962.473	High	0.002307	0.01834	1.49
FALSE	High	AEMENLR	1x2PCA [N-Term]	0.0423048	0.00430273	1	1	2	P09372	0	951.435	High	0.002307	0.01856	2.04
FALSE	High	LLDPVR	1x2PCA [N-Term]	0.0423048	0.00430273	1	1	1	P39160	0	801.462	High	0.002328	0.01857	1.5
FALSE	High	TVAGYKPVAK	1x2PCA [N-Term]	0.0420696	0.00430273	1	1	1	P0A6E9	0	1122.63	High	0.002307	0.01846	0.79
FALSE	High	SQNGAAMSFGR	1xOxidation [M7]	0.0416034	0.00430273	1	1	1	P09373	0	1141.51	High	0.002307	0.01828	0.8
FALSE	High	NNFTTGR		0.0413723	0.00430273	1	1	1	P0A7E5	0	809.39	High	0.002307	0.01824	0.72
FALSE	High	NTWTLLPR		0.0423048	0.00430273	1	1	1	P09546	0	1000.56	High	0.002328	0.01857	1.39
FALSE	High	LVTDEAELAGMPESALAAAK		0.0420696	0.00430273	1	1	1	P27298	0	1987.01	High	0.002307	0.01854	0.93
FALSE	High	AQIHVEDTER		0.0420696	0.00430273	1	1	1	P41409	0	1197.59	High	0.002307	0.01846	1.36
FALSE	High	GVMVVEER		0.0413723	0.00430273	1	1	1	P0AB24	0	918.471	High	0.002307	0.01825	0.5
FALSE	High	VVSLPSTDIFDAQDEEYRESVLPSNVAAR	1x2PCA [N-Term]	0.0418358	0.00430273	1	1	1	P33570	1	3296.61	High	0.002307	0.01836	1.56
FALSE	High	VGMPLR	1x2PCA [N-Term]	0.0449862	0.00439752	1	1	3	P04805	0	761.413	High	0.002376	0.0196	1.99
FALSE	High	FIDELTDK		0.0449862	0.00439752	1	1	1	P17854	0	980.494	High	0.002376	0.01965	1.04
FALSE	High	VLEVDR	1x2PCA [N-Term]	0.0425414	0.00439752	1	1	4	P05055	0	819.436	High	0.002328	0.01863	1.52
FALSE	High	MAYTTFSQTK	1xMet-loss [N-Term]	0.0442374	0.00439752	1	1	1	P69924	0	1046.52	High	0.00236	0.01934	1.1
FALSE	High	QMQFFGAR	1xOxidation [M2]	0.0444855	0.00439752	1	2	3	P09373	0	1000.47	High	0.002376	0.01949	1.77
FALSE	High	FTGVDRK	1x2PCA [N-Term]	0.0435019	0.00439752	1	1	3	P0AG67	1	911.473	High	0.00236	0.01907	1.09
FALSE	High	IADIYANCGITK	1xCarbamidomethyl [C8]	0.0439908	0.00439752	1	1	1	P0A6K6	0	1338.67	High	0.00236	0.01927	1.34
FALSE	High	GLAYAPYADLVWCETSTPDLELAR	1xCarbamidomethyl [C13]	0.0447351	0.00439752	1	1	1	P0A9G6	0	2711.3	High	0.002376	0.01953	0.65
FALSE	High	QGVDLNSIEWAHH	1x2PCA [N-Term]	0.0447351	0.00439752	1	1	1	P0A6B7	0	1594.74	High	0.002376	0.01951	1.49
FALSE	High	VQSVAVR	1x2PCA [N-Term]	0.0430188	0.00439752	1	1	1	P06612	0	847.478	High	0.00236	0.01883	1.64
FALSE	High	YAIDAEK		0.0425414	0.00439752	1	1	1	P37759	0	809.404	High	0.002328	0.01864	1.23
FALSE	High	NLTAIK	1x2PCA [N-Term]	0.0427794	0.00439752	1	1	2	P0C0V0	0	748.435	High	0.00236	0.01879	2.08
FALSE	High	EIIDSR	1x2PCA [N-Term]	0.0425414	0.00439752	1	1	3	P0A6P9	0	821.415	High	0.00236	0.0187	2.2
FALSE	High	ASELQR	1x2PCA [N-Term]	0.0454928	0.00439752	1	1	4	P0AEU7	0	792.4	High	0.002376	0.0198	1.96
FALSE	High	DVELEK	1x2PCA [N-Term]	0.0454928	0.00439752	1	1	1	P0AC33	0	821.404	High	0.002376	0.01987	1.94
FALSE	High	YPVDLK		0.0437456	0.00439752	1	1	5	P02925	0	734.408	High	0.00236	0.01917	1.02
FALSE	High	VDESLEK	1x2PCA [N-Term]	0.0444855	0.00439752	1	1	2	P0A6Z3	0	908.436	High	0.002376	0.01947	1.29
FALSE	High	ISPELLQISPEVQDALK	1x2PCA [N-Term]	0.0439908	0.00439752	1	1	1	P33025	0	1969.06	High	0.00236	0.01926	1.36
FALSE	High	YGYTGK	1x2PCA [N-Term]	0.0442374	0.00439752	1	1	2	P09394	0	777.357	High	0.00236	0.01931	0.92
FALSE	High	LLGLFQNR	1x2PCA [N-Term]	0.0432596	0.00439752	1	1	2	P0AFD4	0	1049.59	High	0.00236	0.01892	1.35
FALSE	High	ELAAIR	1x2PCA [N-Term]	0.0442374	0.00439752	1	1	6	P0A953	0	761.43	High	0.00236	0.01937	2.11
FALSE	High	ELFEGR	1x2PCA [N-Term]	0.0452388	0.00439752	1	1	4	P13029	0	839.405	High	0.002376	0.01972	1.92
FALSE	High	LGIGMVEIK	1xOxidation [M5]; 1x2PCA [N-Term]	0.0427794	0.00439752	1	1	1	P39401	0	1064.58	High	0.00236	0.01877	1.34
FALSE	High	GVICEK	1xCarbamidomethyl [C4]	0.0447351	0.00439752	1	1	2	P0A8T7	0	705.36	High	0.002376	0.01954	0.95
FALSE	High	VPATAIR		0.0430188	0.00439752	1	1	2	P77775	0	727.446	High	0.00236	0.01882	1.06
FALSE	High	VAQYYR	1x2PCA [N-Term]	0.0430188	0.00439752	1	1	3	P0AAT9	0	888.436	High	0.00236	0.01887	2.11
FALSE	High	RCEVACPSDVK	2xCarbamidomethyl [C2; C6]	0.0432596	0.00439752	1	1	1	P0A996	1	1320.6	High	0.00236	0.01894	0.98
FALSE	High	TACEVAEISYKK	1xCarbamidomethyl [C3]	0.0432596	0.00439752	1	1	1	P0ACJ8	1	1398.69	High	0.00236	0.01894	1.2
FALSE	High	SNLPSVFR		0.0444855	0.00439752	1	1	2	P33136	0	919.5	High	0.002376	0.01943	1.71
FALSE	High	ADGVIFQTAV	1x2PCA [N-Term]	0.0435019	0.00439752	1	1	4	P36683	0	1109.56	High	0.00236	0.01902	2.12
FALSE	High	AQFGGQR	1x2PCA [N-Term]	0.0432596	0.00439752	1	1	2	P0A8V2	0	852.411	High	0.00236	0.01894	1.67
FALSE	High	VIEQAR	1x2PCA [N-Term]	0.0452388	0.00439752	1	1	2	P00956	0	804.436	High	0.002376	0.01972	1.83
FALSE	High	LNPEDNR	1x2PCA [N-Term]	0.0444855	0.00439752	1	1	3	P0AAJ5	0	946.438	High	0.002376	0.01947	1.52
FALSE	High	ANMQSER	1x2PCA [N-Term]	0.0447351	0.00439752	1	1	2	P0AFC7	0	924.399	High	0.002376	0.01951	0.9
FALSE	High	IEQAPGQHGAR		0.0427794	0.00439752	1	1	1	P0A7V8	0	1163.59	High	0.00236	0.01874	1.11
FALSE	High	TSEWDER		0.0437456	0.00439752	1	1	1	P15640	0	922.39	High	0.00236	0.01912	0.41
FALSE	High	IIGDYR		0.0442374	0.00439752	1	2	3	P09373	0	736.399	High	0.00236	0.01934	0.74
FALSE	High	LSPEIAR	1x2PCA [N-Term]	0.0442374	0.00439752	1	1	1	P16456	0	874.478	High	0.00236	0.01936	1.95
FALSE	High	YDYNNPFGALHK		0.0437456	0.00439752	1	1	1	P0AAJ8	0	1438.67	High	0.00236	0.01911	1.21
FALSE	High	KLMEVTR	1x2PCA [N-Term]	0.0439908	0.00439752	1	1	1	P0A7I4	1	965.524	High	0.00236	0.01925	1.47
FALSE	High	GAYPGWQPDANSPVMHLVR	1xOxidation [M15]; 1x2PCA [N-Term]	0.0442374	0.00439752	1	1	1	P15288	0	2200.04	High	0.00236	0.01931	1.35
FALSE	High	EQLIAAR		0.0425414	0.00439752	1	1	2	P39199	0	800.462	High	0.00236	0.01871	1.05
FALSE	High	AQYVLAEQVTR		0.0437456	0.00439752	1	1	1	P0AGJ9	0	1277.68	High	0.00236	0.0191	1.15
FALSE	High	IIPVTAFSQNCSLIWCEQTR	2xCarbamidomethyl [C11; C16]	0.0439908	0.00439752	1	1	1	P75849	0	2423.18	High	0.00236	0.01925	1.2
FALSE	High	TKAEFVR	1x2PCA [N-Term]	0.0427794	0.00439752	1	1	1	P0ADG7	1	939.505	High	0.00236	0.01879	1.4
FALSE	High	IEAQLR	1x2PCA [N-Term]	0.0435019	0.00439752	1	1	1	P0C093	0	818.452	High	0.00236	0.01901	1.63
FALSE	High	FTQQGQVTVR		0.0430188	0.00439752	1	1	1	P0AEC3	0	1163.62	High	0.00236	0.01888	0.86
FALSE	High	KYEQEIDVR		0.0435019	0.00439752	1	1	1	P0AFF6	1	1179.6	High	0.00236	0.01908	0.63
FALSE	High	AVITATQMMESMITNPMPTR	1xOxidation [M17]	0.0437456	0.00439752	1	1	1	P21599	0	2239.06	High	0.00236	0.0191	1.12
FALSE	High	QMEITPAIR	1xOxidation [M2]	0.0452388	0.00439752	1	1	3	P0AD49	0	1074.56	High	0.002376	0.01972	1.7
FALSE	High	TFHIGGAASR		0.0442374	0.00439752	1	1	3	P0A8T7	0	1016.53	High	0.00236	0.01931	1.37
FALSE	High	LSGAQVMATDLR	1xOxidation [M7]; 1x2PCA [N-Term]	0.0449862	0.00439752	1	1	1	P0A749	0	1366.68	High	0.002376	0.0196	1.32
FALSE	High	TPELVR		0.0425414	0.00439752	1	1	1	P0ABQ0	0	714.414	High	0.00236	0.01865	0.88
FALSE	High	VTATITDK		0.0425414	0.00439752	1	1	1	P75936	0	848.472	High	0.00236	0.01872	0.83
FALSE	High	TLDQLEEK	1x2PCA [N-Term]	0.0439908	0.00439752	1	1	1	P0A8W2	0	1064.53	High	0.00236	0.01925	1.42
FALSE	High	QAFNKPGELNIDR	1x2PCA [N-Term]	0.0439908	0.00439752	1	1	1	P06612	0	1590.8	High	0.00236	0.01929	2.25
FALSE	High	RVPMTR	1x2PCA [N-Term]	0.0454928	0.00439752	1	1	2	P0AFG6	1	848.456	High	0.002376	0.01988	0.96
FALSE	High	EVLESR	1x2PCA [N-Term]	0.0430188	0.00439752	1	1	4	P0AC41	0	821.415	High	0.00236	0.0189	2
FALSE	High	TIAQLEK	1x2PCA [N-Term]	0.0435019	0.00439752	1	1	1	P75913	0	891.493	High	0.00236	0.01901	1.47
FALSE	High	YAGQDK	1x2PCA [N-Term]	0.0435019	0.00439752	1	1	2	P08200	0	770.347	High	0.00236	0.01903	1.16
FALSE	High	MAALMK	1x2PCA [N-Term]	0.0447351	0.00439752	2	2	2	P27302; P33570	0	753.379	High	0.002376	0.01951	2.58
FALSE	High	YFADHETGR		0.0447351	0.00439752	1	1	1	P15254	0	1095.49	High	0.002376	0.01954	0.86
FALSE	High	MIISAASDYR	1x2PCA [N-Term]	0.0425414	0.00439752	1	1	1	P33232	0	1215.58	High	0.00236	0.01867	1.64
FALSE	High	LAGTER	1x2PCA [N-Term]	0.0452388	0.00439752	1	1	6	P22259	0	735.378	High	0.002376	0.01974	1.52
FALSE	High	APGLDDMTYR		0.0427794	0.00439752	1	1	1	P60932	0	1138.52	High	0.00236	0.01878	1.2
FALSE	High	TFLVTIGDR		0.0447351	0.00439752	1	1	1	P15254	0	1021.57	High	0.002376	0.01957	1.77
FALSE	High	MLILISPAK	1x2PCA [N-Term]	0.0430188	0.00439752	1	1	1	P0A8I3	0	1074.64	High	0.00236	0.0189	1.06
FALSE	High	LLAFLK	1x2PCA [N-Term]	0.0449862	0.00439752	1	1	1	P0AAB4	0	793.497	High	0.002376	0.0196	1.47
FALSE	High	TFAHVDPVKEPIPVIPTCHYMMGGIPTK	1xCarbamidomethyl [C18]; 2xOxidation [M21; M22]; 1x2PCA [N-Term]	0.0425414	0.00439752	1	1	1	P0AC41	1	3256.6	High	0.00236	0.01866	1.73
FALSE	High	WLLPAYQR	1x2PCA [N-Term]	0.0427794	0.00439752	1	1	1	P75791	0	1135.6	High	0.00236	0.01875	1.05
FALSE	High	ALKEPENYDVR		0.0430188	0.00439752	1	1	1	Q46856	1	1333.67	High	0.00236	0.01886	1.14
FALSE	High	APGSDKWQQISWEEAFDR		0.0442374	0.00439752	1	1	1	P32176	1	2149.99	High	0.00236	0.01933	1.77
FALSE	High	NFDNMR	1x2PCA [N-Term]	0.0435019	0.00439752	1	1	7	P0AE08	0	885.367	High	0.00236	0.01906	1.5
FALSE	High	EVDEIR	1x2PCA [N-Term]	0.0439908	0.00439752	1	1	3	P0AG16	0	849.41	High	0.00236	0.01923	1.58
FALSE	High	IAEEGQR	1x2PCA [N-Term]	0.0430188	0.00439752	1	1	3	P69783	0	891.432	High	0.00236	0.01882	0.73
FALSE	High	LQIIVAER		0.0437456	0.00439752	1	1	1	P0A734	0	941.578	High	0.00236	0.01915	1.15
FALSE	High	INQLVVEPTLQTTR	1x2PCA [N-Term]	0.0444855	0.00439752	1	1	1	P00393	0	1700.93	High	0.002376	0.01945	1.2
FALSE	High	DVSFDR	1x2PCA [N-Term]	0.0427794	0.00439752	1	1	13	P0C018	0	827.368	High	0.00236	0.01875	2.07
FALSE	High	KSIGTLSAFEQNALEGMLDTLKK	1x2PCA [N-Term]	0.0427794	0.00439752	1	1	1	P61889	2	2583.35	High	0.00236	0.01877	0.86
FALSE	High	IMMGAER	1x2PCA [N-Term]	0.0444855	0.00439752	1	1	2	P0AAI3	0	896.412	High	0.002376	0.01942	1.67
FALSE	High	SSVGFLIVR		0.0432596	0.00439752	1	1	1	P0ADY1	0	977.578	High	0.00236	0.01899	1.91
FALSE	High	LVSIDEKPNFR		0.0435019	0.00439752	1	1	1	P0AFU8	0	1317.72	High	0.00236	0.01905	1.7
FALSE	High	IGEQELAR		0.0435019	0.00439752	1	1	1	P0A9C9	0	915.489	High	0.00236	0.01902	1.08
FALSE	High	VDLQNRPFR		0.0430188	0.00439752	1	1	2	P0A9P4	0	1144.62	High	0.00236	0.01891	1.52
FALSE	High	YMDLYFER	1x2PCA [N-Term]	0.0442374	0.00439752	1	1	1	P00582	0	1225.53	High	0.00236	0.01933	1.36
FALSE	High	SASDIR	1x2PCA [N-Term]	0.0432596	0.00439752	1	1	1	P0AEG4	0	737.358	High	0.00236	0.01893	1.91
FALSE	High	EDLLGK	1x2PCA [N-Term]	0.0447351	0.00439752	1	1	2	P23721	0	763.398	High	0.002376	0.01951	1.06
FALSE	High	AEFIEK	1x2PCA [N-Term]	0.0427794	0.00439752	1	1	2	P00350	0	825.414	High	0.00236	0.01876	1.88
FALSE	High	MATFSLGK	1xMet-loss [N-Term]	0.0430188	0.00439752	1	1	1	P0AAS7	0	723.404	High	0.00236	0.0189	1.07
FALSE	High	GYGPAR	1x2PCA [N-Term]	0.0447351	0.00439752	1	1	3	P33596	0	709.342	High	0.002376	0.01958	0.86
FALSE	High	DVHPTHYGR		0.0442374	0.00439752	1	1	1	P0A8V2	0	1081.52	High	0.00236	0.01934	0.66
FALSE	High	QFIDGLALPEEEKAR		0.0427794	0.00439752	1	1	1	P0AB89	1	1715.9	High	0.00236	0.01873	0.91
FALSE	High	LEPFLK		0.0447351	0.00439752	1	1	2	P0A715	0	746.445	High	0.002376	0.01956	1.2
FALSE	High	MISDIR		0.0439908	0.00439752	1	1	1	P0A805	0	734.387	High	0.00236	0.01923	1.19
FALSE	High	STLYLPDTAKEELEK		0.0439908	0.00439752	1	1	1	P39325	1	1736.9	High	0.00236	0.01923	1.81
FALSE	High	KQAGYMIER	1x2PCA [N-Term]	0.0425414	0.00439752	1	1	2	Q9JMT8	1	1184.59	High	0.00236	0.01867	1.06
FALSE	High	STFGSR	1x2PCA [N-Term]	0.0437456	0.00439752	1	1	1	P0A6C1	0	743.347	High	0.00236	0.01912	1.13
FALSE	High	SVTFCAR	1xCarbamidomethyl [C5]	0.0452388	0.00439752	1	1	2	P0A9M8	0	840.403	High	0.002376	0.01977	1.13
FALSE	High	RFQDEEVQR		0.0444855	0.00439752	1	1	2	P0A6Y8	1	1206.59	High	0.002376	0.01943	1.54
FALSE	High	LTAVYSR	1x2PCA [N-Term]	0.0444855	0.00439752	1	1	1	P42599	0	898.478	High	0.002376	0.01949	2.37
FALSE	High	LMDSIAK		0.0435019	0.00439752	1	1	1	P0ADZ7	0	777.418	High	0.00236	0.01901	1.14
FALSE	High	HPAFVNR		0.0435019	0.00439752	1	1	2	P09029	0	840.447	High	0.00236	0.01909	0.79
FALSE	High	LDAINQLR	1x2PCA [N-Term]	0.0427794	0.00439752	1	1	1	P00936	0	1031.56	High	0.00236	0.01874	1.6
FALSE	High	TLLNEK		0.0427794	0.00439752	1	1	2	P0A7M6	0	717.414	High	0.00236	0.01878	1.16
FALSE	High	QSGILAAAGIYALK	1x2PCA [N-Term]	0.0427794	0.00439752	1	1	1	P75823	0	1464.82	High	0.00236	0.01874	0.9
FALSE	High	MAMHGVDTPIDYLNSHGTSTPVGDVK		0.0444855	0.00439752	1	1	1	P0A953	0	2742.29	High	0.002376	0.01948	0.75
FALSE	High	TFWFDIR	1x2PCA [N-Term]	0.0439908	0.00439752	1	1	2	P09831	0	1073.52	High	0.00236	0.01925	0.61
FALSE	High	ISITYR	1x2PCA [N-Term]	0.0430188	0.00439752	1	1	4	P0A9C3	0	841.457	High	0.00236	0.01891	1.59
FALSE	High	MGIGGGASK	1x2PCA [N-Term]	0.0449862	0.00439752	1	1	1	P41067	0	866.419	High	0.002376	0.01961	1.44
FALSE	High	AFAHYR		0.0430188	0.00439752	1	1	1	P02359	0	764.384	High	0.00236	0.01889	0.63
FALSE	High	MPIATVGR		0.0447351	0.00439752	1	1	2	P0A9E0	0	844.471	High	0.002376	0.01951	1.26
FALSE	High	HLAEQVQPLR	1x2PCA [N-Term]	0.0452388	0.00439752	1	1	1	P22523	0	1279.69	High	0.002376	0.01969	1.39
FALSE	High	ATSLETLR		0.0449862	0.00439752	1	1	1	P0ACQ4	0	890.494	High	0.002376	0.01959	1.44
FALSE	High	YMHSLER		0.0427794	0.00439752	1	1	1	P33195	0	935.44	High	0.00236	0.01874	1.08
FALSE	High	SVPAIFLDR		0.0435019	0.00439752	1	1	1	P63228	0	1017.57	High	0.00236	0.01903	1.8
FALSE	High	ELVADDATNTVYISGIGK	1x2PCA [N-Term]	0.0449862	0.00439752	1	1	2	P76116	0	1954.98	High	0.002376	0.01966	1.53
FALSE	High	ITSLVR	1x2PCA [N-Term]	0.0460056	0.0044559	1	1	2	P21889	0	777.462	High	0.002439	0.02008	2.04
FALSE	High	VYQLPEATR		0.0460056	0.0044559	1	1	1	P0AES4	0	1076.57	High	0.002439	0.02007	2.04
FALSE	High	NTDIAEELELPPVK		0.0457484	0.0044559	1	1	1	P0ACD4	0	1567.82	High	0.002397	0.01998	1.46
FALSE	High	ALPDVR	1x2PCA [N-Term]	0.0460056	0.0044559	1	1	7	P0AES4	0	759.415	High	0.002418	0.02004	1.6
FALSE	High	ENPQADRVPR	1x2PCA [N-Term]	0.0460056	0.0044559	1	1	1	P00490	1	1270.63	High	0.002418	0.02005	0.74
FALSE	High	LFVAVCR	1xCarbamidomethyl [C6]	0.0460056	0.0044559	1	1	1	P0ADN2	0	864.476	High	0.002439	0.02006	1.77
FALSE	High	TEEVVNQMNIK	1x2PCA [N-Term]	0.0457484	0.0044559	1	1	1	P76122	0	1393.68	High	0.002376	0.01992	1
FALSE	High	VMNMQAK	1xOxidation [M4]; 1x2PCA [N-Term]	0.0460056	0.0044559	1	1	3	P68919	0	926.422	High	0.002397	0.02002	1.77
FALSE	High	YTVTLPDGTKVEELNK		0.0460056	0.0044559	1	1	1	P76177	1	1806.95	High	0.002439	0.02007	2.08
FALSE	High	AIELLGTMQGGYNIHPLIDALDDAK	1xOxidation [M8]; 1x2PCA [N-Term]	0.0457484	0.0044559	1	1	1	P36683	0	2773.39	High	0.002397	0.01995	1.08
FALSE	High	ISALDEK		0.0460056	0.0044559	1	1	1	P0A9J8	0	775.42	High	0.002418	0.02004	0.95
FALSE	High	FCQFYQQDPLQR	1xCarbamidomethyl [C2]; 1x2PCA [N-Term]	0.0460056	0.0044559	1	1	1	P76346	0	1718.77	High	0.002397	0.02001	1.26
FALSE	High	MAVNGHR	1x2PCA [N-Term]	0.0457484	0.0044559	1	1	1	P21165	0	873.415	High	0.002397	0.01994	1.51
FALSE	High	VSVNIK	1x2PCA [N-Term]	0.0457484	0.0044559	1	1	2	P0A7E5	0	748.435	High	0.002376	0.01991	2.02
FALSE	High	MIALIQR	1x2PCA [N-Term]	0.0457484	0.0044559	1	1	1	P0A6M4	0	933.534	High	0.002397	0.01998	1.23
FALSE	High	LQVEAIKR	1x2PCA [N-Term]	0.0460056	0.0044559	1	1	1	P0A7F3	1	1045.62	High	0.002397	0.02003	1.93
FALSE	High	SSPLDVSVYEPK		0.0460056	0.0044559	1	1	1	P07024	0	1320.67	High	0.002397	0.02003	0.85
FALSE	High	RIYGVLER		0.0467862	0.00451216	1	1	1	P0A7V8	1	1005.58	High	0.002457	0.02031	1.44
FALSE	High	ILGEER		0.0462642	0.00451216	1	1	1	P0A6P5	0	716.394	High	0.002439	0.02009	1.02
FALSE	High	TLNDAFIILDESQNTTIEQMK	1x2PCA [N-Term]	0.0462642	0.00451216	1	1	1	P0A9K3	0	2513.22	High	0.002439	0.02013	0.96
FALSE	High	MAASRPYAETMRK	1xOxidation [M1]	0.0465244	0.00451216	1	1	1	P0ABA6	1	1527.74	High	0.002457	0.02018	1.24
FALSE	High	LECLDSR	1xCarbamidomethyl [C3]	0.0467862	0.00451216	1	1	1	P07762	0	892.419	High	0.002457	0.02034	0.91
FALSE	High	VTVDGLR		0.0467862	0.00451216	1	1	1	P23721	0	759.436	High	0.002457	0.02031	1.25
FALSE	High	LVELMPQSR		0.0462642	0.00451216	1	1	1	P39172	0	1072.58	High	0.002439	0.02014	1.24
FALSE	High	ALVTDR	1x2PCA [N-Term]	0.0465244	0.00451216	1	1	4	P19926	0	763.41	High	0.002457	0.02024	2.06
FALSE	High	DAGMVNSDEPAK		0.0462642	0.00451216	1	1	1	P07813	0	1233.54	High	0.002439	0.02011	1.14
FALSE	High	ILYISCNPETLCK	2xCarbamidomethyl [C6; C12]; 1x2PCA [N-Term]	0.0467862	0.00451216	1	1	1	P23003	0	1699.82	High	0.002457	0.02035	0.81
FALSE	High	TVPFVSK		0.0467862	0.00451216	1	1	1	P00968	0	777.451	High	0.002457	0.02037	1.4
FALSE	High	AETAEKYGDEQVK		0.0462642	0.00451216	1	1	1	P62707	1	1467.7	High	0.002439	0.02012	1.2
FALSE	High	LEQYFDR	1x2PCA [N-Term]	0.0465244	0.00451216	1	1	1	P0AFX0	0	1059.49	High	0.002457	0.02027	1.74
FALSE	High	EVGTFAHR	1x2PCA [N-Term]	0.0462642	0.00451216	1	1	1	P33937	0	1005.49	High	0.002439	0.02011	1.57
FALSE	High	YTDTGKDVSDENIPLVR		0.0462642	0.00451216	1	1	1	P34211	1	1921.95	High	0.002439	0.02013	1.07
FALSE	High	VLQLLGLPYRK	1x2PCA [N-Term]	0.0465244	0.00451216	1	1	1	P0A8L1	1	1388.84	High	0.002457	0.02019	0.95
FALSE	High	DVAQLK	1x2PCA [N-Term]	0.0465244	0.00451216	1	1	6	P15254	0	762.414	High	0.002457	0.02021	1.15
FALSE	High	YICGEETALINSLEGR	1xCarbamidomethyl [C3]; 1x2PCA [N-Term]	0.0465244	0.00451216	1	1	2	P31979	0	1913.91	High	0.002457	0.02022	0.78
FALSE	High	YFGTSDMEYGK	1xOxidation [M7]; 1x2PCA [N-Term]	0.0465244	0.00451216	1	1	1	P0A6K6	0	1402.56	High	0.002457	0.02019	1.16
FALSE	High	DLALLGR	1x2PCA [N-Term]	0.0465244	0.00451216	1	1	1	P0A7E3	0	846.483	High	0.002457	0.02022	1.71
FALSE	High	FIPIAR	1x2PCA [N-Term]	0.0465244	0.00451216	1	1	3	P0A6L0	0	805.472	High	0.002457	0.02024	1.36
FALSE	High	GLMLNVTDPASIESVLEK	1xOxidation [M3]	0.0467862	0.00451216	1	1	1	P0AEK2	0	1932	High	0.002457	0.02032	0.99
FALSE	High	HLAHVLSEK	1x2PCA [N-Term]	0.0467862	0.00451216	1	1	1	P0AB61	0	1122.61	High	0.002457	0.02034	1.72
FALSE	High	VLVEGLQR		0.0465244	0.00451216	1	1	1	P0A9M0	0	913.547	High	0.002457	0.02021	1.47
FALSE	High	MGYLNNVTGYREDLLANR	1xMet-loss [N-Term]	0.0481186	0.0045648	1	1	1	P75713	1	1967.99	High	0.002539	0.02081	1.66
FALSE	High	EYSAMER	1xOxidation [M5]; 1x2PCA [N-Term]	0.047849	0.0045648	1	1	2	P0AA16	0	990.399	High	0.002539	0.02079	0.83
FALSE	High	FLELVHR	1x2PCA [N-Term]	0.0473144	0.0045648	1	1	1	P0AA39	0	1002.55	High	0.002499	0.02057	1.29
FALSE	High	ILDDLQR	1x2PCA [N-Term]	0.0481186	0.0045648	1	1	1	P45756	0	961.51	High	0.002539	0.02084	1.26
FALSE	High	EISEALK		0.0470495	0.0045648	1	1	1	P0ABQ2	0	789.435	High	0.002457	0.02043	0.98
FALSE	High	EGVTALNR	1x2PCA [N-Term]	0.0481186	0.0045648	1	1	2	P22523	0	948.49	High	0.002539	0.02089	2.4
FALSE	High	SMFSGEK		0.0475809	0.0045648	1	1	1	P0A6T1	0	785.35	High	0.002499	0.02062	0.71
FALSE	High	LSAQMAR	1x2PCA [N-Term]	0.0470495	0.0045648	1	1	3	P0ACJ8	0	865.435	High	0.002457	0.02045	1.93
FALSE	High	EIGELENK		0.0475809	0.0045648	1	1	1	P0AFM6	0	931.473	High	0.002539	0.02068	0.85
FALSE	High	AVHDNLR	1x2PCA [N-Term]	0.047849	0.0045648	1	1	1	P25906	0	913.464	High	0.002539	0.0208	1.25
FALSE	High	QLGDKPADVR		0.0475809	0.0045648	1	1	1	P15254	0	1098.59	High	0.002521	0.02063	0.9
FALSE	High	ILCQMIGR	1xCarbamidomethyl [C3]; 1x2PCA [N-Term]	0.0473144	0.0045648	1	1	2	P0A8G3	0	1079.55	High	0.002478	0.0205	1.12
FALSE	High	VVPLPGPCAAITALSAAGLPSDR	1xCarbamidomethyl [C8]	0.0473144	0.0045648	1	1	1	P67087	0	2233.2	High	0.002499	0.02058	1.45
FALSE	High	ETFANR	1x2PCA [N-Term]	0.0473144	0.0045648	1	1	3	P0A8M3	0	826.384	High	0.002478	0.02053	1.59
FALSE	High	LEAVGLR		0.0481186	0.0045648	1	1	1	P63386	0	757.457	High	0.002539	0.02089	0.9
FALSE	High	TVHSLTQALAK	1x2PCA [N-Term]	0.0475809	0.0045648	1	1	1	P0A786	0	1257.69	High	0.002539	0.02068	1.25
FALSE	High	VGLLDK	1x2PCA [N-Term]	0.047849	0.0045648	1	1	1	P0A9R7	0	733.424	High	0.002539	0.02077	0.94
FALSE	High	DAFWEMK	1x2PCA [N-Term]	0.047849	0.0045648	1	1	1	P0ABI8	0	1015.43	High	0.002539	0.02078	0.93
FALSE	High	VHAPSGR	1x2PCA [N-Term]	0.0470495	0.0045648	1	1	5	P69441	0	812.416	High	0.002457	0.02041	1.13
FALSE	High	ELLNDLQR		0.0475809	0.0045648	1	1	1	P22523	0	1000.54	High	0.002521	0.02066	1.29
FALSE	High	LVNERPATTLR		0.0475809	0.0045648	1	1	1	P09831	0	1269.73	High	0.002539	0.02067	1.02
FALSE	High	HPFPGPGLGVR		0.0481186	0.0045648	1	1	1	P04079	0	1133.62	High	0.002539	0.02086	1.18
FALSE	High	TLLNEK	1x2PCA [N-Term]	0.047849	0.0045648	1	1	2	P0A7M6	0	806.441	High	0.002539	0.02077	1.78
FALSE	High	EDGLVAR	1x2PCA [N-Term]	0.0473144	0.0045648	1	1	1	P0ACB2	0	848.426	High	0.002478	0.02052	1.37
FALSE	High	GTIAMAR		0.0470495	0.0045648	2	2	2	P23869; P0AFL3	0	719.387	High	0.002457	0.02046	1.58
FALSE	High	ASAYVK	1x2PCA [N-Term]	0.0475809	0.0045648	1	1	3	P0ABZ6	0	727.377	High	0.002539	0.02069	1.91
FALSE	High	MAYAMDFINK	1x2PCA [N-Term]	0.0470495	0.0045648	1	1	1	P60752	0	1292.58	High	0.002457	0.02044	0.96
FALSE	High	VSPVVR	1x2PCA [N-Term]	0.0481186	0.0045648	1	1	4	P0A867	0	745.435	High	0.002539	0.02082	1.41
FALSE	High	ELLTNDPFSSR		0.0473144	0.0045648	1	1	1	P75818	0	1278.63	High	0.002478	0.02053	1.49
FALSE	High	EDGPFVVR	1x2PCA [N-Term]	0.047849	0.0045648	1	1	1	P29217	0	1007.49	High	0.002539	0.0207	1.79
FALSE	High	GIIDFLNQYEEAVK		0.0481186	0.0045648	1	1	1	P33363	0	1638.84	High	0.002539	0.02084	1.14
FALSE	High	AQGLLEVR	1x2PCA [N-Term]	0.0470495	0.0045648	1	1	1	P19636	0	974.542	High	0.002457	0.02043	1.06
FALSE	High	IEYGLR	1x2PCA [N-Term]	0.0473144	0.0045648	1	1	2	P18004	0	839.441	High	0.002478	0.02053	1.26
FALSE	High	KDLTAADGQTR	1x2PCA [N-Term]	0.0473144	0.0045648	1	1	2	P77395	1	1264.63	High	0.002478	0.0205	0.72
FALSE	High	MIAGELYR	1x2PCA [N-Term]	0.0473144	0.0045648	1	1	1	P77791	0	1041.52	High	0.002499	0.02056	1.35
FALSE	High	TEQTQPAAPAKPTSDIPN		0.047849	0.0045648	1	1	1	P0AG99	0	1865.92	High	0.002539	0.02076	0.5
FALSE	High	LSNPVR	1x2PCA [N-Term]	0.0483899	0.00462562	1	1	9	P0A799	0	774.426	High	0.002559	0.02097	1.5
FALSE	High	MKDLLK	1x2PCA [N-Term]	0.0483899	0.00462562	1	1	1	P0A8T7	1	836.47	High	0.002539	0.02093	1.77
FALSE	High	SLVTGDR	1x2PCA [N-Term]	0.0483899	0.00462562	1	1	1	P39286	0	836.426	High	0.002559	0.021	1.37
FALSE	High	KLAGNLK	1x2PCA [N-Term]	0.0483899	0.00462562	1	1	1	P0A7G6	1	832.504	High	0.002559	0.021	1.19
FALSE	High	VEELNK	1x2PCA [N-Term]	0.0483899	0.00462562	1	1	2	P76177	0	820.42	High	0.002559	0.02098	1.43
FALSE	High	ELMTISK	1xOxidation [M3]; 1x2PCA [N-Term]	0.0483899	0.00462562	1	1	1	P06959	0	926.465	High	0.002539	0.02092	1.74
FALSE	High	KHQKPVPALNQPGGIVEK	1x2PCA [N-Term]	0.0483899	0.00462562	1	1	2	P60624	1	2029.13	High	0.002539	0.02094	1.13
FALSE	High	GNQLLPVSLVK		0.0492135	0.00467699	1	1	1	P03023	0	1167.71	High	0.002596	0.0213	1.6
FALSE	High	AVLPEMIAR		0.0494913	0.00467699	1	1	2	P37440	0	999.566	High	0.002596	0.02137	1.29
FALSE	High	RFAQAIHAK	1x2PCA [N-Term]	0.0497708	0.00467699	1	1	1	P0A9G6	1	1130.62	High	0.002596	0.0215	1.01
FALSE	High	IMATAAK	1xOxidation [M2]; 1x2PCA [N-Term]	0.0486628	0.00467699	1	1	2	P25553	0	810.418	High	0.002578	0.02109	1.64
FALSE	High	EQFNLR		0.0489373	0.00467699	1	1	1	P0A7M6	0	806.416	High	0.002578	0.02122	1.66
FALSE	High	LRELFLR	1x2PCA [N-Term]	0.0494913	0.00467699	1	1	1	P00961	1	1035.61	High	0.002596	0.02135	1.1
FALSE	High	LLPTHVNR		0.0494913	0.00467699	1	1	1	P39377	0	949.558	High	0.002596	0.02142	0.48
FALSE	High	ELFAALNPPFEQQWAK	1x2PCA [N-Term]	0.0497708	0.00467699	1	1	2	P16700	0	1977.99	High	0.002596	0.02151	1.62
FALSE	High	GGVNDLESVVK	1x2PCA [N-Term]	0.0489373	0.00467699	1	1	1	P0ABH0	0	1205.62	High	0.002578	0.02122	1.25
FALSE	High	ADLVFGSNSVLR		0.0489373	0.00467699	1	1	1	P13029	0	1277.68	High	0.002578	0.02116	1.09
FALSE	High	VIAEGR	1x2PCA [N-Term]	0.0492135	0.00467699	1	1	3	P0A761	0	733.399	High	0.002596	0.02132	1.66
FALSE	High	VYCNAGR	1xCarbamidomethyl [C3]	0.0486628	0.00467699	1	1	1	P23857	0	839.383	High	0.002559	0.02106	0.95
FALSE	High	ARVEDALHATR		0.0497708	0.00467699	1	1	2	P0A6F5	1	1238.66	High	0.002596	0.02153	1.31
FALSE	High	QAIVAVR		0.0497708	0.00467699	1	1	1	P07118	0	756.473	High	0.002596	0.02148	1
FALSE	High	MAVQNR	1x2PCA [N-Term]	0.0489373	0.00467699	1	1	1	P0A8A8	0	807.393	High	0.002578	0.02116	2.01
FALSE	High	DYLALK		0.0492135	0.00467699	1	1	4	P0A955	0	722.408	High	0.002578	0.02128	1.44
FALSE	High	LVEEGTDPAYAEK		0.0492135	0.00467699	1	1	1	P05793	0	1421.68	High	0.002578	0.02123	1.14
FALSE	High	FRDEGR	1x2PCA [N-Term]	0.0497708	0.00467699	1	1	2	P0ABB4	1	868.406	High	0.002596	0.02147	1.71
FALSE	High	DAMFTTSSENR	1xOxidation [M3]	0.0489373	0.00467699	1	1	1	P0A8M3	0	1274.53	High	0.002578	0.02118	0.68
FALSE	High	NVFGYR	1x2PCA [N-Term]	0.0492135	0.00467699	1	1	5	P76558	0	844.41	High	0.002578	0.02123	1.69
FALSE	High	WPIGLGGK		0.0486628	0.00467699	1	1	1	P0AG82	0	827.477	High	0.002559	0.02105	0.93
FALSE	High	LAEGNFR		0.0494913	0.00467699	1	1	1	P41069	0	806.416	High	0.002596	0.02133	1.17
FALSE	High	AGVTGAENR	1x2PCA [N-Term]	0.0494913	0.00467699	1	1	1	P0A877	0	963.464	High	0.002596	0.02143	1.04
FALSE	High	LYELEMQKK	1x2PCA [N-Term]	0.0492135	0.00467699	1	1	3	P07012	1	1270.65	High	0.002596	0.02129	1.12
FALSE	High	LSTDEVK		0.0497708	0.00467699	1	1	1	P0A705	0	791.415	High	0.002596	0.02145	0.69
FALSE	High	MHAEYR	1x2PCA [N-Term]	0.0494913	0.00467699	1	1	1	P0AAX8	0	895.388	High	0.002596	0.02133	0.72
FALSE	High	EGGVNDLK	1x2PCA [N-Term]	0.0489373	0.00467699	1	1	2	P76535	0	920.447	High	0.002578	0.02114	1.09
FALSE	High	AWGLEPESR	1x2PCA [N-Term]	0.0489373	0.00467699	1	1	1	P0A9R4	0	1133.54	High	0.002578	0.0212	1.24
FALSE	High	FGGNEK	1x2PCA [N-Term]	0.0497708	0.00467699	1	1	3	P0A850	0	740.336	High	0.002596	0.02147	1.23
FALSE	High	KIEFVEIYEPFSEGQAK	1x2PCA [N-Term]	0.0497708	0.00467699	1	1	1	P09832	1	2103.04	High	0.002596	0.02151	2.45
FALSE	High	TYAAGR	1x2PCA [N-Term]	0.0497708	0.00467699	1	1	3	P05055	0	727.352	High	0.002596	0.02147	1.39
FALSE	High	VLVENPELIR		0.0489373	0.00467699	1	1	1	Q47690	0	1181.69	High	0.002578	0.02115	1.49
FALSE	High	KLLDYLK	1x2PCA [N-Term]	0.0489373	0.00467699	1	1	1	P0ADZ4	1	981.577	High	0.002578	0.02116	1.05
FALSE	High	VLAEQALAQPTTDELMTLVNK	1xOxidation [M16]	0.0486628	0.00467699	1	1	1	P08839	0	2301.2	High	0.002578	0.02112	1.01
FALSE	High	FNPLDR	1x2PCA [N-Term]	0.0486628	0.00467699	1	1	3	P0A855	0	850.421	High	0.002559	0.02108	1.4
FALSE	High	IEGTLK	1x2PCA [N-Term]	0.0486628	0.00467699	1	1	1	P60906	0	749.419	High	0.002559	0.02105	1.61
FALSE	High	DKMDAWLSGPNANK		0.0497708	0.00467699	1	1	1	P0AEE5	1	1546.73	High	0.002596	0.02148	0.63
FALSE	High	NDVSDSEK	1x2PCA [N-Term]	0.0486628	0.00467699	1	1	1	P0ABT2	0	982.411	High	0.002559	0.02107	1.04
FALSE	High	TVDALMR	1xOxidation [M6]; 1x2PCA [N-Term]	0.0489373	0.00467699	1	1	2	P0A7R5	0	910.445	High	0.002578	0.02118	1.46
FALSE	High	VLPAVVSVR	1x2PCA [N-Term]	0.0506193	0.00472722	1	1	1	P39099	0	1028.63	High	0.002612	0.02181	1.18
FALSE	High	QIEAAR	1x2PCA [N-Term]	0.0511934	0.00472722	1	1	2	P0ADY7	0	776.405	High	0.002612	0.022	1.73
FALSE	High	AVVFDR	1x2PCA [N-Term]	0.0509055	0.00472722	1	1	1	P09832	0	795.415	High	0.002612	0.02194	0.93
FALSE	High	SQVLAK	1x2PCA [N-Term]	0.0503347	0.00472722	1	1	2	P0AAB6	0	734.419	High	0.002612	0.02165	1.12
FALSE	High	TVLIPFENKR		0.0509055	0.00472722	1	1	2	P0A9M0	1	1216.7	High	0.002612	0.02195	1.56
FALSE	High	LLNDTDMAIIDKR	1xOxidation [M7]	0.0503347	0.00472722	1	1	1	P0A717	1	1533.79	High	0.002612	0.02175	1.44
FALSE	High	INVFDR		0.0509055	0.00472722	1	1	2	P0A805	0	763.41	High	0.002612	0.02187	1.43
FALSE	High	TVEQLLK	1x2PCA [N-Term]	0.0500519	0.00472722	1	1	1	P07001	0	919.525	High	0.002596	0.02164	1.56
FALSE	High	LIVIDPR	1x2PCA [N-Term]	0.0503347	0.00472722	1	1	2	P32176	0	914.546	High	0.002612	0.02173	1.31
FALSE	High	GQTTIPAPVR		0.0509055	0.00472722	1	1	1	P15373	0	1039.59	High	0.002612	0.02192	0.74
FALSE	High	CAISDHR	1xCarbamidomethyl [C1]; 1x2PCA [N-Term]	0.0511934	0.00472722	1	1	1	P39377	0	947.415	High	0.002612	0.02199	0.87
FALSE	High	NYETPDAVEASQK		0.0500519	0.00472722	1	1	1	P0ADG4	0	1451.66	High	0.002612	0.02165	1.36
FALSE	High	DDLAPSLGR		0.0506193	0.00472722	1	1	1	P37773	0	943.484	High	0.002612	0.02177	1.32
FALSE	High	MAMQTR	1x2PCA [N-Term]	0.0509055	0.00472722	1	1	2	P33195	0	826.37	High	0.002612	0.02188	1.72
FALSE	High	TFKPER	1x2PCA [N-Term]	0.0509055	0.00472722	1	1	2	P0A8T7	0	866.452	High	0.002612	0.02193	1.26
FALSE	High	TPISGDYR		0.0503347	0.00472722	1	1	1	P18956	0	908.447	High	0.002612	0.02165	0.75
FALSE	High	GTGAGIISNGR		0.0511934	0.00472722	1	1	1	P0AF20	0	1002.53	High	0.002612	0.02202	1.03
FALSE	High	DFSFIIK		0.0506193	0.00472722	1	1	1	P00509	0	869.477	High	0.002612	0.02178	0.91
FALSE	High	EEVNINVHR	1x2PCA [N-Term]	0.0509055	0.00472722	1	1	1	P09130	0	1198.6	High	0.002612	0.0219	1.24
FALSE	High	KGVDMAMR	1x2PCA [N-Term]	0.0506193	0.00472722	1	1	1	P09546	1	996.475	High	0.002612	0.02182	1.54
FALSE	High	QVNLTER		0.0506193	0.00472722	1	1	1	P10408	0	859.463	High	0.002612	0.0218	0.82
FALSE	High	LREFIQR	1x2PCA [N-Term]	0.0500519	0.00472722	1	1	2	P0A8V2	1	1050.58	High	0.002612	0.02165	1.1
FALSE	High	NLALHVDGAR		0.0503347	0.00472722	1	1	1	P75823	0	1065.58	High	0.002612	0.02168	0.77
FALSE	High	LQELGATR		0.0500519	0.00472722	1	1	1	P0C018	0	887.495	High	0.002596	0.02165	0.62
FALSE	High	AQDVQR	1x2PCA [N-Term]	0.0509055	0.00472722	1	1	1	P68919	0	805.395	High	0.002612	0.02195	1.13
FALSE	High	DVEGAER	1x2PCA [N-Term]	0.0511934	0.00472722	1	1	4	P08839	0	864.385	High	0.002612	0.02207	1.35
FALSE	High	TLDTIK	1x2PCA [N-Term]	0.0506193	0.00472722	1	1	1	P76576	0	779.43	High	0.002612	0.02177	1.15
FALSE	High	MTNLFVR	1xOxidation [M1]	0.0506193	0.00472722	1	1	1	P69828	0	896.466	High	0.002612	0.02183	1.2
FALSE	High	LMSSAR	1x2PCA [N-Term]	0.0509055	0.00472722	1	1	7	P0AED0	0	753.371	High	0.002612	0.02189	1.54
FALSE	High	YSGWVR		0.0511934	0.00472722	1	1	1	P34210	0	767.384	High	0.002612	0.02208	1.21
FALSE	High	LVEEGAQVSAGQPILEMDLDYLNANAR	1x2PCA [N-Term]	0.0503347	0.00472722	1	1	1	P09323	0	3005.47	High	0.002612	0.02174	0.53
FALSE	High	GGGGAVLTR	1x2PCA [N-Term]	0.0503347	0.00472722	1	1	1	P0A9G8	0	876.469	High	0.002612	0.02168	1.25
FALSE	High	INNTFR	1x2PCA [N-Term]	0.0503347	0.00472722	1	1	4	P0A9G6	0	853.431	High	0.002612	0.02169	1.5
FALSE	High	ILYQEK	1x2PCA [N-Term]	0.0503347	0.00472722	1	1	1	P13024	0	882.472	High	0.002612	0.02174	1.1
FALSE	High	EALELR	1x2PCA [N-Term]	0.0500519	0.00472722	1	2	9	P0A6P9	0	819.436	High	0.002596	0.02161	1.66
FALSE	High	DWWPNQLR		0.0511934	0.00472722	1	1	1	P13029	0	1114.54	High	0.002612	0.02202	1.29
FALSE	High	MELTTR		0.0509055	0.00472722	1	1	1	P0A731	0	750.381	High	0.002612	0.02192	1.48
FALSE	High	NIFSGR	1x2PCA [N-Term]	0.0500519	0.00472722	1	1	4	P36683	0	782.394	High	0.002596	0.0216	0.68
FALSE	High	GQIGLEQR	1x2PCA [N-Term]	0.0503347	0.00472722	1	1	1	P0ABJ1	0	989.516	High	0.002612	0.0217	1.8
FALSE	High	FCQPEK	1xCarbamidomethyl [C2]	0.0509055	0.00472722	1	1	1	Q46920	0	808.366	High	0.002612	0.02187	0.56
FALSE	High	VNPGYPGPK		0.0500519	0.00472722	1	1	1	P0A996	0	928.489	High	0.002596	0.02164	1.08
FALSE	High	QPVWLDEYR		0.0511934	0.00472722	1	1	1	P31979	0	1205.59	High	0.002612	0.02204	1.94
FALSE	High	AAILHR	1x2PCA [N-Term]	0.051483	0.00478285	1	1	4	P09546	0	769.447	High	0.002629	0.02212	2.16
FALSE	High	STLNLPETGFPMR	1xOxidation [M12]; 1x2PCA [N-Term]	0.0520675	0.00478285	1	1	1	P00956	0	1567.76	High	0.002629	0.02236	1.17
FALSE	High	LAELAQR		0.051483	0.00478285	1	1	1	P62623	0	800.462	High	0.002629	0.02212	1.17
FALSE	High	ALILEPK		0.0517744	0.00478285	1	1	2	P77737	0	783.497	High	0.002629	0.02224	1.17
FALSE	High	EAARPEITYPDNLPVSQK	1x2PCA [N-Term]	0.051483	0.00478285	1	1	1	P43329	0	2117.07	High	0.002629	0.02215	2.12
FALSE	High	ESGALFVDR	1x2PCA [N-Term]	0.0517744	0.00478285	1	1	1	P0A7A9	0	1082.53	High	0.002629	0.02229	1.48
FALSE	High	IIWPTVK		0.051483	0.00478285	1	1	1	P15640	0	856.529	High	0.002629	0.02211	1.45
FALSE	High	VATSLR	1x2PCA [N-Term]	0.0520675	0.00478285	1	1	2	P0AFG0	0	735.415	High	0.002629	0.02241	1.71
FALSE	High	KVVWPDLDDAQR	1x2PCA [N-Term]	0.051483	0.00478285	1	1	2	P37095	1	1530.77	High	0.002629	0.02211	0.86
FALSE	High	NVDLMNK		0.051483	0.00478285	1	1	1	Q9JMT5	0	833.419	High	0.002629	0.0222	1.2
FALSE	High	NDPEGRPTVFDR	1x2PCA [N-Term]	0.0520675	0.00478285	1	1	2	P37765	0	1491.7	High	0.002629	0.02233	1.81
FALSE	High	GATIAAGTTVTR		0.0520675	0.00478285	1	1	1	P0ACC7	0	1118.62	High	0.002629	0.02241	1.17
FALSE	High	EDGLVAR		0.051483	0.00478285	1	1	1	P0ACB2	0	759.4	High	0.002629	0.02218	0.92
FALSE	High	EAYLYR	1x2PCA [N-Term]	0.0517744	0.00478285	1	1	4	P22106	0	903.436	High	0.002629	0.02231	1.71
FALSE	High	DALSALVSPLQAHAQR	1x2PCA [N-Term]	0.0517744	0.00478285	1	1	1	P45425	0	1765.93	High	0.002629	0.02224	1.54
FALSE	High	SYFIPPPQMK	1x2PCA [N-Term]	0.0517744	0.00478285	1	1	1	P30850	0	1296.64	High	0.002629	0.02229	1.54
FALSE	High	NPQLEELAR		0.0520675	0.00478285	1	1	1	P0AGC7	0	1069.56	High	0.002629	0.02233	0.93
FALSE	High	DYEEDFK		0.0520675	0.00478285	1	1	1	P0ADP9	0	945.384	High	0.002629	0.02241	0.81
FALSE	High	ATAAEVFGLPLETVTSEQR		0.0517744	0.00478285	1	1	1	P00582	0	2019.04	High	0.002629	0.02231	1.71
FALSE	High	IQGVIQAR		0.0520675	0.00478285	1	1	1	P60757	0	884.531	High	0.002629	0.0224	1.11
FALSE	High	ALIVTDK		0.051483	0.00478285	1	1	2	P0A9S1	0	759.461	High	0.002629	0.02216	1.19
FALSE	High	LSLLDK	1x2PCA [N-Term]	0.0520675	0.00478285	1	1	1	P75764	0	777.45	High	0.002629	0.02237	1.7
FALSE	High	VFESLAR	1x2PCA [N-Term]	0.0520675	0.00478285	1	1	1	P42620	0	910.478	High	0.002629	0.02242	1.37
FALSE	High	LMDEVVK	1xOxidation [M2]; 1x2PCA [N-Term]	0.0523623	0.00496731	1	1	2	P76235	0	938.465	High	0.00265	0.02251	1.14
FALSE	High	RAVEGTPFECLK	1xCarbamidomethyl [C10]	0.0523623	0.00496731	1	1	2	P0A7J3	1	1406.71	High	0.00265	0.02248	1.17
FALSE	High	LEQLVGK	1x2PCA [N-Term]	0.0523623	0.00496731	1	1	1	P36771	0	875.498	High	0.002692	0.02254	1.73
FALSE	High	KSDNPSITR	1x2PCA [N-Term]	0.0523623	0.00496731	1	1	2	P0A6H1	1	1106.56	High	0.00265	0.02247	1.47
FALSE	High	VEHEDIAK	1x2PCA [N-Term]	0.0523623	0.00496731	1	1	1	P04825	0	1029.5	High	0.00265	0.02248	1.32
FALSE	High	YQQHGMAPLTQEQKPVAK	1xOxidation [M6]; 1x2PCA [N-Term]	0.0523623	0.00496731	1	1	1	P0A9A6	0	2159.07	High	0.002629	0.02244	0.95
FALSE	High	TGELTR	1x2PCA [N-Term]	0.0523623	0.00496731	1	1	4	P0AAT9	0	765.389	High	0.002672	0.02251	1.75
FALSE	High	VMWGSR		0.0523623	0.00496731	1	1	1	P0AFG8	0	735.361	High	0.002692	0.02253	0.64
FALSE	High	LVISIAK		0.0523623	0.00496731	1	1	1	P00579	0	743.503	High	0.00265	0.0225	0.94
FALSE	High	IVPTVLK	1x2PCA [N-Term]	0.052659	0.00502687	1	1	1	P0ADU2	0	858.545	High	0.002692	0.02261	1.43
FALSE	High	LMERPIVVANGK	1x2PCA [N-Term]	0.052659	0.00502687	1	1	1	P76569	0	1415.78	High	0.002713	0.02265	1.38
FALSE	High	VTQLDEELGHVGLAQPGSPK	1x2PCA [N-Term]	0.052659	0.00502687	1	1	1	P0A6C8	0	2164.1	High	0.002692	0.0226	1.07
FALSE	High	LGLQIK	1x2PCA [N-Term]	0.052659	0.00502687	1	1	4	P76558	0	760.472	High	0.002713	0.02263	1.82
FALSE	High	YYPAEDAK	1x2PCA [N-Term]	0.052659	0.00502687	1	1	1	P0ACI0	0	1045.46	High	0.002713	0.02264	0.95
FALSE	High	GIASMHCSANVGEK	1xCarbamidomethyl [C7]	0.052659	0.00502687	1	1	1	P22259	0	1460.66	High	0.002692	0.02255	0.79
FALSE	High	LSNPELR		0.052659	0.00502687	1	1	1	P02930	0	828.457	High	0.002713	0.02265	1.7
FALSE	High	GSSLQQGFQKPAQAVNR	1x2PCA [N-Term]	0.052659	0.00502687	1	1	1	P0A705	0	1904.97	High	0.002692	0.02254	1.06
FALSE	High	MSNLVTSVVK	1x2PCA [N-Term]	0.052659	0.00502687	1	1	1	P0A7G2	0	1166.62	High	0.002692	0.02261	1.08
FALSE	High	DLDVTATNR		0.0532575	0.00507688	1	1	1	P61517	0	1004.5	High	0.00275	0.02282	1.26
FALSE	High	ISAGGYGDKR	1x2PCA [N-Term]	0.0529573	0.00507688	1	1	2	P0DMC7	1	1112.55	High	0.00275	0.02269	1.6
FALSE	High	LTPFDR	1x2PCA [N-Term]	0.0532575	0.00507688	1	1	2	P0AE88	0	837.425	High	0.00275	0.02281	1.74
FALSE	High	RFGIEPR	1x2PCA [N-Term]	0.0529573	0.00507688	1	1	1	P76558	1	963.516	High	0.00275	0.02275	1.24
FALSE	High	VGGIDPLIGR		0.0535595	0.00507688	1	1	1	P0ABH9	0	996.584	High	0.00275	0.02299	1.65
FALSE	High	DNEIYQFASIGEVNQDLK		0.0529573	0.00507688	1	1	1	P0A722	0	2083	High	0.00275	0.0227	1.37
FALSE	High	ISEGCNHR	1xCarbamidomethyl [C5]; 1x2PCA [N-Term]	0.0535595	0.00507688	1	1	2	P0AEI4	0	1061.46	High	0.00275	0.02294	0.37
FALSE	High	WLEANNIDYR		0.0538633	0.00507688	1	1	1	P24178	0	1293.62	High	0.00275	0.02306	1.25
FALSE	High	KVAEFFGKEPR		0.0529573	0.00507688	1	1	1	P0A6Y8	2	1307.71	High	0.00275	0.02269	1.38
FALSE	High	GDSLDACAELGR	1xCarbamidomethyl [C7]; 1x2PCA [N-Term]	0.0538633	0.00507688	1	1	1	P76015	0	1352.59	High	0.00275	0.02301	0.85
FALSE	High	AEFTYQR		0.0532575	0.00507688	1	1	2	P06987	0	914.437	High	0.00275	0.02282	1.34
FALSE	High	VEGDTKPELELTLK	1x2PCA [N-Term]	0.0532575	0.00507688	1	1	1	P0A7W7	0	1660.88	High	0.00275	0.02282	1.79
FALSE	High	VEGMTFLRPVAVGDVVCCYAR	2xCarbamidomethyl [C17; C18]; 1x2PCA [N-Term]	0.0538633	0.00507688	1	1	1	P0A8Z0	0	2488.19	High	0.00275	0.02305	1.07
FALSE	High	GVDTGFK		0.0535595	0.00507688	1	1	1	P07813	0	723.367	High	0.00275	0.02294	1.17
FALSE	High	AAVETAR	1x2PCA [N-Term]	0.0535595	0.00507688	1	1	1	P0AE06	0	806.415	High	0.00275	0.02289	1.77
FALSE	High	CIDAESAYK	1xCarbamidomethyl [C1]	0.0535595	0.00507688	1	1	2	P0AFU2	0	1056.47	High	0.00275	0.02292	1.27
FALSE	High	YSDHIALPVEIEKR		0.0529573	0.00507688	1	1	2	P0A6Z3	1	1669.89	High	0.00275	0.02271	1.62
FALSE	High	IVTLPR	1x2PCA [N-Term]	0.0538633	0.00507688	1	1	2	P0A959	0	787.482	High	0.00275	0.02307	1.3
FALSE	High	NQSDPTMFNK		0.0529573	0.00507688	1	1	1	P0ADF8	0	1181.53	High	0.00275	0.02276	0.5
FALSE	High	NISDVR	1x2PCA [N-Term]	0.0538633	0.00507688	1	1	3	P76558	0	792.4	High	0.00275	0.02303	1.67
FALSE	High	IDSQSIHGK	1x2PCA [N-Term]	0.0529573	0.00507688	1	1	1	P23524	0	1073.54	High	0.002735	0.02267	1.37
FALSE	High	VLDAVR	1x2PCA [N-Term]	0.0532575	0.00507688	1	1	2	P30125	0	761.43	High	0.00275	0.02284	1.25
FALSE	High	TGEQFERPVTVGYMYMLK	1xOxidation [M16]; 1x2PCA [N-Term]	0.0535595	0.00507688	1	1	2	P0A8V2	0	2254.07	High	0.00275	0.02294	0.61
FALSE	High	TPEMPVLENR	1x2PCA [N-Term]	0.0535595	0.00507688	1	1	1	P00634	0	1274.62	High	0.00275	0.02298	1.17
FALSE	High	SQILSGIR		0.0532575	0.00507688	1	1	1	P0A8N3	0	873.515	High	0.00275	0.02287	2.12
FALSE	High	QLDGVLSSAR	1x2PCA [N-Term]	0.0538633	0.00507688	1	1	1	P33232	0	1134.59	High	0.00275	0.02304	1.57
FALSE	High	NIHPSK	1x2PCA [N-Term]	0.0535595	0.00507688	1	1	1	P0AG67	0	784.41	High	0.00275	0.02296	0.91
FALSE	High	NDPEGRPTVFDR		0.0535595	0.00507688	1	1	1	P37765	0	1402.67	High	0.00275	0.02295	0.83
FALSE	High	GEGWAAIVADLR		0.0538633	0.00507688	1	1	1	P76576	0	1257.66	High	0.00275	0.02302	1.58
FALSE	High	ALQYAR	1x2PCA [N-Term]	0.0538633	0.00507688	1	1	4	P0A6I0	0	810.426	High	0.00275	0.02312	1.73
FALSE	High	HPYLEDR		0.0529573	0.00507688	1	1	1	P0ABA6	0	929.448	High	0.002735	0.02267	0.53
FALSE	High	ILVAVGNISGIASVDDQVK	1x2PCA [N-Term]	0.0529573	0.00507688	1	1	2	P0ADE6	0	1987.09	High	0.00275	0.02273	1.21
FALSE	High	TFTAKPETVK		0.0529573	0.00507688	1	1	1	P0AA10	0	1121.62	High	0.00275	0.02273	1.34
FALSE	High	IKHEIGSAYPGDEVR		0.0535595	0.00507688	1	1	1	P0A9X4	1	1670.85	High	0.00275	0.02291	1.26
FALSE	High	DVVIGMGACTDSK	1xCarbamidomethyl [C9]; 1xOxidation [M6]	0.0529573	0.00507688	1	1	1	P0ABP8	0	1368.61	High	0.002735	0.02268	1.61
FALSE	High	MIQEQTMLNVADNSGAR	1xOxidation [M7]; 1x2PCA [N-Term]	0.0529573	0.00507688	1	1	2	P0ADY3	0	1982.91	High	0.002735	0.02266	1.38
FALSE	High	ELLIDESLIGWK	1x2PCA [N-Term]	0.0529573	0.00507688	1	1	2	P00968	0	1504.8	High	0.00275	0.02271	1.28
FALSE	High	ICAETGK	1xCarbamidomethyl [C2]	0.0538633	0.00507688	1	1	1	P0AC38	0	778.376	High	0.00275	0.02307	0.42
FALSE	High	TFVIDK	1x2PCA [N-Term]	0.0535595	0.00507688	1	1	1	P21338	0	811.435	High	0.00275	0.02289	0.85
FALSE	High	EAVSALPGFEFGDIAAENLSR	1x2PCA [N-Term]	0.0541688	0.00519998	1	1	1	P76578	0	2282.11	High	0.00275	0.02316	1.24
FALSE	High	TWFAADK		0.0541688	0.00519998	1	1	1	P00363	0	838.409	High	0.00275	0.02313	0.8
FALSE	High	VPYCLR	1xCarbamidomethyl [C4]	0.0541688	0.00519998	1	1	1	P0ACY3	0	807.418	High	0.002814	0.0232	1.33
FALSE	High	VGINELLR		0.0541688	0.00519998	1	1	1	P0A9D8	0	913.547	High	0.002793	0.02317	1.53
FALSE	High	AEILAWIAK	1x2PCA [N-Term]	0.0547855	0.00525269	1	1	1	P37197	0	1103.62	High	0.002872	0.02338	1.04
FALSE	High	LDMVCVR	1xCarbamidomethyl [C5]	0.0554096	0.00525269	1	1	2	Q9JMT5	0	892.438	High	0.002872	0.02364	2.13
FALSE	High	KILDDLR		0.0554096	0.00525269	1	1	2	P62768	1	872.52	High	0.002872	0.02366	1.44
FALSE	High	YYHITR		0.0557244	0.00525269	1	1	1	P76177	0	852.436	High	0.002872	0.02374	0.97
FALSE	High	QLDNGQSR	1x2PCA [N-Term]	0.0550966	0.00525269	1	1	1	P0A9Q9	0	1006.47	High	0.002872	0.02355	0.91
FALSE	High	LAEQNQLR	1x2PCA [N-Term]	0.0550966	0.00525269	1	1	1	P27129	0	1060.55	High	0.002872	0.02353	1.14
FALSE	High	SMLDVVR	1xOxidation [M2]; 1x2PCA [N-Term]	0.0550966	0.00525269	1	1	3	P09372	0	924.461	High	0.002872	0.02355	1.68
FALSE	High	TSHTSIMAR		0.0554096	0.00525269	1	1	1	P08839	0	1003.5	High	0.002872	0.02362	0.67
FALSE	High	IVAQER	1x2PCA [N-Term]	0.0547855	0.00525269	1	1	1	P09831	0	804.436	High	0.002872	0.02338	1.62
FALSE	High	IHLPGR	1x2PCA [N-Term]	0.0550966	0.00525269	1	1	3	P0ABF6	0	781.447	High	0.002872	0.02358	1.75
FALSE	High	QEVVER	1x2PCA [N-Term]	0.0554096	0.00525269	1	1	1	P77247	0	848.426	High	0.002872	0.02366	0.91
FALSE	High	FPSSIR		0.0554096	0.00525269	1	1	2	P34211	0	706.388	High	0.002872	0.02371	1.42
FALSE	High	LSINPRPPVER		0.0547855	0.00525269	1	1	1	P28248	0	1277.73	High	0.002872	0.02337	1.58
FALSE	High	DVDVLYFR		0.0547855	0.00525269	1	1	1	P0A780	0	1026.53	High	0.002872	0.02337	1.34
FALSE	High	LTAEPVR		0.0544763	0.00525269	1	1	1	P0A7B1	0	785.452	High	0.002857	0.02325	0.82
FALSE	High	EQFNLR	1x2PCA [N-Term]	0.0554096	0.00525269	1	1	4	P0A7M6	0	895.442	High	0.002872	0.02369	2.29
FALSE	High	TNGSLNAAEATETLR	1x2PCA [N-Term]	0.0550966	0.00525269	1	1	1	P0AB38	0	1636.79	High	0.002872	0.02352	0.97
FALSE	High	FCLPNSR	1xCarbamidomethyl [C2]; 1x2PCA [N-Term]	0.0550966	0.00525269	1	1	6	P0A6G7	0	982.456	High	0.002872	0.02355	1.83
FALSE	High	SEIQGICHYR	1xCarbamidomethyl [C7]	0.0557244	0.00525269	1	1	1	P41068	0	1262.59	High	0.002872	0.02376	1.25
FALSE	High	DMGGLPDALFVIDADHEHIAIK	1x2PCA [N-Term]	0.0550966	0.00525269	1	1	1	P0A7V0	0	2466.21	High	0.002872	0.0235	0.79
FALSE	High	EVDEIR		0.0557244	0.00525269	1	1	1	P0AG16	0	760.384	High	0.002872	0.02375	0.96
FALSE	High	NAVTLR	1x2PCA [N-Term]	0.0550966	0.00525269	1	1	2	P06988	0	762.426	High	0.002872	0.02352	1.91
FALSE	High	VILCDR	1xCarbamidomethyl [C4]	0.0554096	0.00525269	1	1	1	P0A715	0	775.413	High	0.002872	0.02365	1.41
FALSE	High	AFAEAYR		0.0554096	0.00525269	1	1	1	P0A6W9	0	827.405	High	0.002872	0.02368	1.15
FALSE	High	SDLGGTMR	1x2PCA [N-Term]	0.0554096	0.00525269	1	1	1	P0A7E5	0	925.42	High	0.002872	0.02364	1.62
FALSE	High	GWQVTGSK		0.0550966	0.00525269	1	1	1	P0AD12	0	862.442	High	0.002872	0.02353	0.99
FALSE	High	VEIEVK		0.0544763	0.00525269	1	1	1	P0A910	0	716.419	High	0.002857	0.02335	0.88
FALSE	High	LGFGVK	1x2PCA [N-Term]	0.0557244	0.00525269	1	1	1	P06612	0	709.403	High	0.002872	0.0238	1.38
FALSE	High	ELAQLR	1x2PCA [N-Term]	0.0550966	0.00525269	1	1	1	P27298	0	818.452	High	0.002872	0.02353	1.33
FALSE	High	ELSELIGVTR		0.0566802	0.00536152	1	1	1	P0A8V6	0	1116.63	High	0.002905	0.02411	1.35
FALSE	High	NQIIGVLDIDSTVFGR	1x2PCA [N-Term]	0.057327	0.00536152	1	1	1	P76270	0	1835.96	High	0.002905	0.02434	0.89
FALSE	High	MKHESNYLR	1x2PCA [N-Term]	0.0563597	0.00536152	1	1	1	P17846	1	1266.6	High	0.002905	0.02397	0.91
FALSE	High	TMMMAQR	1x2PCA [N-Term]	0.057327	0.00536152	1	1	1	P06612	0	957.41	High	0.002905	0.02433	1.37
FALSE	High	LMSSAR	1xOxidation [M2]; 1x2PCA [N-Term]	0.0579816	0.00536152	1	1	4	P0AED0	0	769.366	High	0.002905	0.02459	1.32
FALSE	High	MSDDVALPLEFTDAAANK	1xMet-loss+Acetyl [N-Term]	0.0566802	0.00536152	1	1	1	P0ACC3	0	1818.88	High	0.002905	0.02411	1.16
FALSE	High	QAELYR	1x2PCA [N-Term]	0.0566802	0.00536152	1	1	2	P0A7D7	0	868.431	High	0.002905	0.02417	1.3
FALSE	High	ALLMHGTEGEVYANPQR		0.0566802	0.00536152	1	1	1	P30177	0	1885.92	High	0.002905	0.02409	1.89
FALSE	High	GDLGLVIACLPYA	1xCarbamidomethyl [C9]; 1x2PCA [N-Term]	0.0563597	0.00536152	1	1	1	P0A7Q1	0	1450.74	High	0.002905	0.02397	1.7
FALSE	High	DVLAPGGSFVVK	1x2PCA [N-Term]	0.057327	0.00536152	1	1	1	P0C0R7	0	1277.69	High	0.002905	0.02435	1.4
FALSE	High	QMLGEEMK		0.0579816	0.00536152	1	1	1	P08997	0	965.443	High	0.002905	0.0246	1.05
FALSE	High	IEGHLR		0.0576534	0.00536152	1	1	2	P0ACE0	0	724.41	High	0.002905	0.02445	0.43
FALSE	High	LCVAYR	1xCarbamidomethyl [C2]	0.057327	0.00536152	1	1	3	P0A7D4	0	781.403	High	0.002905	0.02437	1.67
FALSE	High	HDASDFETNTEDKR	1x2PCA [N-Term]	0.0579816	0.00536152	1	1	1	Q46845	1	1753.74	High	0.002905	0.02461	1.21
FALSE	High	DLNIDPATLR		0.0579816	0.00536152	1	1	1	P06720	0	1127.61	High	0.002905	0.02463	1.24
FALSE	High	IVHGGEK	1x2PCA [N-Term]	0.0563597	0.00536152	1	1	3	P0A6A3	0	828.436	High	0.002905	0.024	0.98
FALSE	High	QFDVTR	1x2PCA [N-Term]	0.0576534	0.00536152	1	1	2	P00579	0	854.415	High	0.002905	0.02448	1.54
FALSE	High	IDAILVDR	1x2PCA [N-Term]	0.0579816	0.00536152	1	1	1	P0AEM9	0	1003.56	High	0.002905	0.0246	2.02
FALSE	High	LGASGVVK	1x2PCA [N-Term]	0.0560411	0.00536152	1	1	1	P09323	0	819.472	High	0.002872	0.02386	2.04
FALSE	High	CQEVIDR	1xCarbamidomethyl [C1]	0.0576534	0.00536152	1	1	1	P15254	0	919.43	High	0.002905	0.02455	0.76
FALSE	High	DEPLTLLK		0.0576534	0.00536152	1	1	1	P77252	0	928.535	High	0.002905	0.02454	0.95
FALSE	High	LVNSQFSQR		0.057327	0.00536152	1	1	1	P25894	0	1078.56	High	0.002905	0.02438	0.74
FALSE	High	VDEIATDVDK		0.0566802	0.00536152	1	1	1	P0A786	0	1104.54	High	0.002905	0.02412	1.17
FALSE	High	VIDELRPK		0.057327	0.00536152	1	1	1	P21507	0	969.573	High	0.002905	0.02434	0.49
FALSE	High	VCNVEFQPLR	1xCarbamidomethyl [C2]; 1x2PCA [N-Term]	0.0566802	0.00536152	1	1	1	P0AFR2	0	1350.66	High	0.002905	0.02415	0.81
FALSE	High	IHIEER	1x2PCA [N-Term]	0.057327	0.00536152	1	1	3	P0A6N8	0	885.458	High	0.002905	0.02438	1.73
FALSE	High	ESLVTCGR	1xCarbamidomethyl [C6]; 1x2PCA [N-Term]	0.0576534	0.00536152	1	1	1	P45568	0	1010.47	High	0.002905	0.02445	1.14
FALSE	High	NTLTPTQMR	1x2PCA [N-Term]	0.0563597	0.00536152	1	1	1	P0A6P5	0	1150.57	High	0.002905	0.02406	1.51
FALSE	High	MTPGGQAQIGNVDLVK	1x2PCA [N-Term]	0.0576534	0.00536152	1	1	1	P0AF20	0	1716.87	High	0.002905	0.02451	1.47
FALSE	High	KLDEVR	1x2PCA [N-Term]	0.0566802	0.00536152	1	1	3	P38521	1	848.462	High	0.002905	0.02408	1.66
FALSE	High	GILDPEDAR		0.057327	0.00536152	1	1	1	P33232	0	985.495	High	0.002905	0.02437	1.42
FALSE	High	GSSVMFLKPGDQVSVADLNK		0.0579816	0.00536152	1	1	1	P08506	0	2092.07	High	0.002905	0.0246	1.05
FALSE	High	IFTEYR		0.0570027	0.00536152	1	1	1	P09373	0	828.425	High	0.002905	0.02424	1.59
FALSE	High	FYASVR	1x2PCA [N-Term]	0.0576534	0.00536152	1	1	1	P0A7G6	0	831.415	High	0.002905	0.02456	1.5
FALSE	High	ALLHVAK	1x2PCA [N-Term]	0.0570027	0.00536152	1	1	1	P0A9P0	0	840.509	High	0.002905	0.02431	1.01
FALSE	High	VILAEEAK		0.0560411	0.00536152	1	1	1	P08322	0	872.509	High	0.002872	0.02388	0.89
FALSE	High	DYPDTQATR		0.0563597	0.00536152	1	1	1	P0AC02	0	1066.48	High	0.002905	0.02401	0.98
FALSE	High	QGAFIAR	1x2PCA [N-Term]	0.0563597	0.00536152	1	1	2	P0A9D8	0	851.452	High	0.002905	0.02398	1.41
FALSE	High	EAIFALAQIEQELIAPENR		0.0579816	0.00536152	1	1	1	P0C8J8	0	2155.14	High	0.002905	0.02462	1.02
FALSE	High	DAYLSALK		0.0579816	0.00536152	1	1	1	P23256	0	880.477	High	0.002905	0.02461	1.68
FALSE	High	IDGIGLYR	1x2PCA [N-Term]	0.0563597	0.00536152	1	1	1	P37177	0	995.531	High	0.002905	0.02405	1.53
FALSE	High	AFEVGGEVR	1x2PCA [N-Term]	0.0576534	0.00536152	1	1	1	P33644	0	1052.52	High	0.002905	0.02445	1.06
FALSE	High	AGANMVK	1x2PCA [N-Term]	0.0579816	0.00536152	1	1	1	P31057	0	779.387	High	0.002905	0.02462	1.54
FALSE	High	QGEVLVR	1x2PCA [N-Term]	0.0566802	0.00536152	1	1	1	P27431	0	889.489	High	0.002905	0.0241	1.18
FALSE	High	GYYGAR	1x2PCA [N-Term]	0.0563597	0.00536152	1	1	4	P0A7L3	0	775.352	High	0.002905	0.02402	1.42
FALSE	High	TPEWAAK		0.0563597	0.00536152	1	1	2	P77783	0	802.409	High	0.002905	0.02397	0.73
FALSE	High	QPNFTEK		0.0583118	0.0054167	1	1	3	P0AFG8	0	863.426	High	0.002923	0.02476	1.05
FALSE	High	LMATMK	2xOxidation [M2; M5]; 1x2PCA [N-Term]	0.058644	0.0054167	1	1	1	P0A7J3	0	815.379	High	0.002923	0.02489	1.1
FALSE	High	DAPDIR	1x2PCA [N-Term]	0.058644	0.0054167	1	1	2	P75864	0	775.373	High	0.002923	0.0249	1.17
FALSE	High	ALNAYLQR		0.0583118	0.0054167	1	1	2	P0A8M3	0	948.526	High	0.002905	0.02475	0.91
FALSE	High	GFSLAQK		0.0583118	0.0054167	1	1	2	P36683	0	750.414	High	0.002905	0.02473	1.63
FALSE	High	DMTAAELK	1xOxidation [M2]	0.058644	0.0054167	1	1	1	P21889	0	894.424	High	0.002923	0.02483	0.81
FALSE	High	IEVPEVLRPYMNGLEYIG	1xOxidation [M11]; 1x2PCA [N-Term]	0.058644	0.0054167	1	1	3	P0A8L1	0	2197.1	High	0.002923	0.02493	0.92
FALSE	High	VWVVEGSKK	1x2PCA [N-Term]	0.0583118	0.0054167	1	1	1	P0A7K6	1	1120.61	High	0.002923	0.02477	1.74
FALSE	High	DVAIVVK		0.058644	0.0054167	1	1	1	P15639	0	743.466	High	0.002923	0.02487	1.36
FALSE	High	NGVAIR	1x2PCA [N-Term]	0.058644	0.0054167	1	1	2	P39173	0	718.399	High	0.002923	0.02487	1.83
FALSE	High	LSDGHR	1x2PCA [N-Term]	0.0583118	0.0054167	1	1	1	P00963	0	773.369	High	0.002923	0.02481	0.97
FALSE	High	IGVTIYK		0.058644	0.0054167	1	1	1	P0AEE5	0	793.482	High	0.002923	0.02482	1.22
FALSE	High	ALLMGEK	1xOxidation [M4]; 1x2PCA [N-Term]	0.0583118	0.0054167	1	1	1	P69811	0	866.444	High	0.002905	0.02469	1.37
FALSE	High	RVPYMLVCGDKEVESGK	1xCarbamidomethyl [C8]; 1x2PCA [N-Term]	0.0583118	0.0054167	1	1	1	P0A8M3	2	2056	High	0.002905	0.0247	1.23
FALSE	High	ESAVMAITANELDTAR	1x2PCA [N-Term]	0.058644	0.0054167	1	1	1	P02924	0	1780.85	High	0.002923	0.02485	1.5
FALSE	High	GPDQVEVWAFCITDK	1xCarbamidomethyl [C11]; 1x2PCA [N-Term]	0.0583118	0.0054167	1	1	3	P0ABR5	0	1853.85	High	0.002923	0.0248	0.92
FALSE	High	ISDALK	1x2PCA [N-Term]	0.058644	0.0054167	1	1	1	P22525	0	735.404	High	0.002923	0.02484	2.24
FALSE	High	LVHLVYDVR		0.0583118	0.0054167	1	1	1	P05459	0	1113.64	High	0.002923	0.02479	1.08
FALSE	High	FIDELTDK	1x2PCA [N-Term]	0.0583118	0.0054167	1	1	1	P17854	0	1069.52	High	0.002905	0.02475	1.43
FALSE	High	IEEGLFR	1x2PCA [N-Term]	0.0583118	0.0054167	1	1	1	P0AGG2	0	952.489	High	0.002923	0.02477	1.3
FALSE	High	GIIAVSR		0.0593144	0.00547243	1	1	2	P0A9M5	0	715.446	High	0.002942	0.02517	1.33
FALSE	High	KEALMR	1xOxidation [M5]; 1x2PCA [N-Term]	0.0593144	0.00547243	1	1	1	P0A7V0	1	852.44	High	0.002942	0.02514	0.98
FALSE	High	SWTLVR		0.0593144	0.00547243	1	1	1	P0AG63	0	761.43	High	0.002942	0.02513	1.33
FALSE	High	LSPEIAR		0.0593144	0.00547243	1	1	1	P16456	0	785.452	High	0.002942	0.02518	1.41
FALSE	High	RVIGQR	1x2PCA [N-Term]	0.0593144	0.00547243	1	1	1	P02359	1	817.479	High	0.002942	0.02519	0.88
FALSE	High	NMMGAK	1x2PCA [N-Term]	0.0589782	0.00547243	1	1	2	P0A9T0	0	740.322	High	0.002923	0.02496	0.83
FALSE	High	KIFTEYR	1x2PCA [N-Term]	0.0589782	0.00547243	1	1	2	P09373	1	1045.55	High	0.002923	0.02494	1.63
FALSE	High	IFQELK		0.0593144	0.00547243	1	1	1	P0A715	0	777.451	High	0.002942	0.02513	1.07
FALSE	High	VGMPLR	1xOxidation [M3]; 1x2PCA [N-Term]	0.0589782	0.00547243	1	1	3	P04805	0	777.408	High	0.002923	0.02499	1.46
FALSE	High	AIMVNGR	1xOxidation [M3]; 1x2PCA [N-Term]	0.0593144	0.00547243	1	1	1	P0A7V8	0	865.435	High	0.002942	0.02517	1.19
FALSE	High	NDNKPLSPETWQHLK		0.0589782	0.00547243	1	1	1	P22259	0	1806.91	High	0.002942	0.02503	1.05
FALSE	High	LLLAVIDK	1x2PCA [N-Term]	0.0589782	0.00547243	1	1	1	P0A812	0	973.608	High	0.002923	0.02498	1.27
FALSE	High	VTAVEAK		0.0593144	0.00547243	1	1	1	P0A9P0	0	717.414	High	0.002942	0.02508	0.71
FALSE	High	MESIEQQLTELR	1x2PCA [N-Term]	0.0593144	0.00547243	1	1	2	P15042	0	1565.76	High	0.002942	0.02508	1.17
FALSE	High	SLVQGMK	1x2PCA [N-Term]	0.0589782	0.00547243	1	1	1	P0A7E1	0	851.444	High	0.002923	0.02496	1.33
FALSE	High	FMHVPELSR	1xOxidation [M2]	0.0593144	0.00547243	1	1	2	P0A749	0	1131.56	High	0.002942	0.02509	0.98
FALSE	High	VGDIVK	1x2PCA [N-Term]	0.0589782	0.00547243	1	1	4	P0AF93	0	719.409	High	0.002942	0.02505	1.78
FALSE	High	KPLVTTAGPR		0.0589782	0.00547243	1	1	1	P64451	0	1039.63	High	0.002942	0.02504	1.19
FALSE	High	TFYYWR		0.0596526	0.00553145	1	1	2	P37647	0	935.441	High	0.002942	0.0252	1.29
FALSE	High	KFAVLK	1x2PCA [N-Term]	0.0596526	0.00553145	1	1	2	P0A858	1	794.492	High	0.002942	0.02521	1.79
FALSE	High	EVMEALVR	1xOxidation [M3]; 1x2PCA [N-Term]	0.0596526	0.00553145	1	1	1	P21889	0	1051.52	High	0.002962	0.0253	1.31
FALSE	High	LFHAFR	1x2PCA [N-Term]	0.0596526	0.00553145	1	1	5	P0ABH7	0	879.462	High	0.002962	0.02527	1.81
FALSE	High	EAGVYMR		0.0596526	0.00553145	1	1	1	P0A7J3	0	825.392	High	0.002962	0.0253	0.9
FALSE	High	AEIEGR	1x2PCA [N-Term]	0.0596526	0.00553145	1	1	1	P0A6P5	0	763.373	High	0.002962	0.02532	1.08
FALSE	High	EQEAAELK	1x2PCA [N-Term]	0.0596526	0.00553145	1	1	1	P0A705	0	1006.48	High	0.002962	0.02523	1.58
FALSE	High	ALQAEAAVEAVAQAMR	1x2PCA [N-Term]	0.0596526	0.00553145	1	1	1	P0A821	0	1717.87	High	0.002962	0.02532	1.1
FALSE	High	ETLEMVVR		0.0599928	0.00558489	1	1	1	P0A6J5	0	976.513	High	0.002962	0.02535	1.46
FALSE	High	RDVQLLR	1x2PCA [N-Term]	0.0606794	0.00558489	1	1	1	P25539	1	988.569	High	0.003021	0.02566	1.25
FALSE	High	SLIDSGK		0.0599928	0.00558489	1	1	1	P15288	0	719.393	High	0.002982	0.02543	0.92
FALSE	High	YVPEMR		0.0599928	0.00558489	1	1	1	P08331	0	794.387	High	0.002982	0.02536	1.01
FALSE	High	IPDDSPQPK		0.0603351	0.00558489	1	1	2	P0AE78	0	996.5	High	0.003001	0.02549	0.7
FALSE	High	AVEHLVK	1x2PCA [N-Term]	0.0603351	0.00558489	1	1	1	P0AA04	0	884.499	High	0.003001	0.02557	1.14
FALSE	High	RRPPGTTSK	1x2PCA [N-Term]	0.0606794	0.00558489	1	1	1	P75791	1	1088.6	High	0.003021	0.02567	1.24
FALSE	High	VSVGDKTQTGALIMIFDSADGAADAAPAQAEEK	1x2PCA [N-Term]	0.0599928	0.00558489	1	1	1	P06959	1	3366.62	High	0.002982	0.02544	0.79
FALSE	High	MISDIRK	1x2PCA [N-Term]	0.0603351	0.00558489	1	1	1	P0A805	1	951.508	High	0.003001	0.02551	1.11
FALSE	High	SIVPEMR	1x2PCA [N-Term]	0.0603351	0.00558489	1	1	1	P17952	0	920.466	High	0.003001	0.02555	1.84
FALSE	High	VLEQVAAR	1x2PCA [N-Term]	0.0606794	0.00558489	1	1	3	P76044	0	974.542	High	0.003001	0.0256	1.64
FALSE	High	ILILAR	1x2PCA [N-Term]	0.0606794	0.00558489	1	1	3	P15038	0	787.519	High	0.003021	0.02566	1.27
FALSE	High	ALLSSK	1x2PCA [N-Term]	0.0606794	0.00558489	1	1	3	P0AC62	0	707.409	High	0.003021	0.02568	2.24
FALSE	High	VIDALR	1x2PCA [N-Term]	0.0599928	0.00558489	1	1	5	P06986	0	775.446	High	0.002982	0.02544	1.77
FALSE	High	GLMTVGEMSSTSLEHCQR	1xCarbamidomethyl [C16]; 2xOxidation [M3; M8]	0.0599928	0.00558489	1	1	1	P28904	0	2054.89	High	0.002982	0.02539	0.61
FALSE	High	ISVVGMYR	1xOxidation [M6]	0.0599928	0.00558489	1	1	1	P0A8F0	0	940.492	High	0.002982	0.02543	1.18
FALSE	High	NLCDKR	1xCarbamidomethyl [C3]; 1x2PCA [N-Term]	0.0606794	0.00558489	1	1	1	P00959	1	894.425	High	0.003021	0.02566	1.2
FALSE	High	KVVNIINAMEPEMEK	1x2PCA [N-Term]	0.0603351	0.00558489	1	1	1	P10408	1	1833.92	High	0.003001	0.02555	1.54
FALSE	High	DGDTIQDTK	1x2PCA [N-Term]	0.0603351	0.00558489	1	1	1	P64604	0	1081.48	High	0.003001	0.02558	1.08
FALSE	High	YLETYFR	1x2PCA [N-Term]	0.0599928	0.00558489	1	1	2	P23839	0	1080.51	High	0.003001	0.02545	1.46
FALSE	High	VAVIER	1x2PCA [N-Term]	0.0606794	0.00558489	1	1	4	P27306	0	775.446	High	0.003001	0.0256	2.28
FALSE	High	DGVLTR	1x2PCA [N-Term]	0.0603351	0.00558489	2	2	2	P38038; P77376	0	749.394	High	0.003001	0.02558	2.02
FALSE	High	IIAVIHSEKER	1x2PCA [N-Term]	0.0599928	0.00558489	1	1	1	P30850	1	1383.77	High	0.002982	0.0254	1.38
FALSE	High	VTATITDK	1x2PCA [N-Term]	0.0606794	0.00558489	1	1	1	P75936	0	937.499	High	0.003021	0.02564	1.67
FALSE	High	RAEDYLR		0.0617248	0.00569551	1	1	1	P0A9C5	1	922.474	High	0.003078	0.026	0.97
FALSE	High	GLMPNPK		0.0617248	0.00569551	1	1	4	P0A7L0	0	756.407	High	0.003078	0.02601	1.48
FALSE	High	LILASTSPWRR	1x2PCA [N-Term]	0.0620774	0.00569551	1	1	2	P0A729	1	1388.78	High	0.003078	0.02618	1.57
FALSE	High	ALIVTDR		0.0617248	0.00569551	1	1	2	P0A9Q7	0	787.467	High	0.003078	0.02608	1.34
FALSE	High	GAECFR	1xCarbamidomethyl [C4]	0.0620774	0.00569551	1	1	1	Q46948	0	739.319	High	0.003078	0.02623	0.73
FALSE	High	VIFEIR		0.0613742	0.00569551	1	1	2	P0A8V2	0	776.466	High	0.003078	0.02595	1.34
FALSE	High	TEEVIAENPGK	1x2PCA [N-Term]	0.0613742	0.00569551	1	1	1	P00350	0	1275.62	High	0.003062	0.02589	0.97
FALSE	High	VFTYYTPK	1x2PCA [N-Term]	0.0610258	0.00569551	1	1	1	P0A7A7	0	1107.55	High	0.003042	0.0258	1.29
FALSE	High	QELICK	1xCarbamidomethyl [C5]; 1x2PCA [N-Term]	0.0610258	0.00569551	1	1	1	P0AAZ7	0	879.439	High	0.003021	0.02573	1.95
FALSE	High	SGVLTGLPDAYGR		0.0620774	0.00569551	1	1	1	P09373	0	1305.68	High	0.003078	0.02611	2.33
FALSE	High	IVTIQNPYSLLNR	1x2PCA [N-Term]	0.0624322	0.00569551	1	1	1	P0A9T4	0	1619.89	High	0.003078	0.02629	1.23
FALSE	High	IVQFFAQRPQVQER	1x2PCA [N-Term]	0.0624322	0.00569551	1	1	1	P0A6T5	0	1834.97	High	0.003078	0.02628	1.93
FALSE	High	VIGHLAHGNLEYK		0.0617248	0.00569551	1	1	1	P0ABA6	0	1450.78	High	0.003078	0.02605	1.3
FALSE	High	VEVIAVGR	1x2PCA [N-Term]	0.0610258	0.00569551	1	1	1	P18355	0	931.536	High	0.003021	0.02574	1.83
FALSE	High	SLPNVR	1x2PCA [N-Term]	0.0620774	0.00569551	1	1	2	P0A717	0	774.426	High	0.003078	0.02614	1.51
FALSE	High	AFAAMHK	1xOxidation [M5]; 1x2PCA [N-Term]	0.0610258	0.00569551	1	1	1	P00509	0	880.413	High	0.003062	0.02583	1.34
FALSE	High	VLGNTR	1x2PCA [N-Term]	0.0610258	0.00569551	1	1	1	P0ABC7	0	748.41	High	0.003021	0.02574	1.33
FALSE	High	ATSLETLR	1x2PCA [N-Term]	0.0610258	0.00569551	1	1	1	P0ACQ4	0	979.521	High	0.003062	0.02583	1.36
FALSE	High	SRDTFIR	1x2PCA [N-Term]	0.0613742	0.00569551	1	1	2	P15288	1	983.506	High	0.003078	0.02594	1.24
FALSE	High	ILPSPVIK		0.0613742	0.00569551	1	1	1	P36767	0	866.571	High	0.003062	0.02588	1.05
FALSE	High	IDDEVTVK	1x2PCA [N-Term]	0.0620774	0.00569551	1	1	1	P0A7C2	0	1007.5	High	0.003078	0.02619	1.37
FALSE	High	LKPQTPEEEQHD	1x2PCA [N-Term]	0.0620774	0.00569551	1	1	2	P17952	0	1539.71	High	0.003078	0.02623	0.91
FALSE	High	FDQVGQR	1x2PCA [N-Term]	0.0617248	0.00569551	1	1	1	P21499	0	938.448	High	0.003078	0.02606	1.51
FALSE	High	VVQEDR	1x2PCA [N-Term]	0.0617248	0.00569551	1	1	1	P0A8V2	0	834.41	High	0.003078	0.02602	1.76
FALSE	High	QLQLIGK	1x2PCA [N-Term]	0.0613742	0.00569551	1	1	1	P0A8X0	0	888.53	High	0.003062	0.02585	1.42
FALSE	High	DAALER	1x2PCA [N-Term]	0.0624322	0.00569551	1	1	2	P63284	0	763.373	High	0.003078	0.02628	2.24
FALSE	High	KLGGLGGGK	1x2PCA [N-Term]	0.0617248	0.00569551	1	1	1	P0ABC7	1	875.51	High	0.003078	0.02603	0.9
FALSE	High	QSNLIR	1x2PCA [N-Term]	0.0617248	0.00569551	1	1	2	P33136	0	819.447	High	0.003078	0.0261	1.57
FALSE	High	HPEALAK	1x2PCA [N-Term]	0.0610258	0.00569551	1	1	1	P13029	0	854.452	High	0.003021	0.02572	1.1
FALSE	High	AVLPEMIAR	1xOxidation [M6]; 1x2PCA [N-Term]	0.0624322	0.00569551	1	1	1	P37440	0	1104.59	High	0.003078	0.02632	1.44
FALSE	High	VLAVIGMLHDK	1x2PCA [N-Term]	0.0624322	0.00569551	1	1	1	P08192	0	1284.71	High	0.003078	0.02626	0.92
FALSE	High	TSQLITPLFEYSGACSGCGETPYIK	2xCarbamidomethyl [C15; C18]; 1x2PCA [N-Term]	0.0620774	0.00569551	1	1	1	P52647	0	2868.32	High	0.003078	0.02621	1.48
FALSE	High	AIQVLCR	1xCarbamidomethyl [C6]; 1x2PCA [N-Term]	0.0610258	0.00569551	1	1	1	P0ABH9	0	948.508	High	0.003042	0.02578	1.71
FALSE	High	EVVTYR	1x2PCA [N-Term]	0.0610258	0.00569551	1	1	1	P0A9N4	0	855.436	High	0.003042	0.02578	1.42
FALSE	High	RLHTVLER	1x2PCA [N-Term]	0.0610258	0.00569551	1	1	3	P0A6H5	1	1112.63	High	0.003062	0.02584	1.44
FALSE	High	MNIDTR	1x2PCA [N-Term]	0.0620774	0.00569551	1	1	1	P0A9K3	0	838.388	High	0.003078	0.02619	1.29
FALSE	High	LLADFCK	1xCarbamidomethyl [C6]	0.062789	0.00575204	1	1	1	P22523	0	866.444	High	0.003098	0.02646	1.09
FALSE	High	IIGVGR	1x2PCA [N-Term]	0.063148	0.00575204	1	1	4	P0AC53	0	703.425	High	0.003117	0.02659	1.04
FALSE	High	IAELTAQR		0.063148	0.00575204	1	1	1	P29745	0	901.51	High	0.003117	0.02663	1.51
FALSE	High	IEDFSR	1x2PCA [N-Term]	0.063148	0.00575204	1	1	3	P32157	0	855.399	High	0.003117	0.02657	1.83
FALSE	High	EASFAQGLR	1x2PCA [N-Term]	0.062789	0.00575204	1	1	1	P0ACT6	0	1067.53	High	0.003098	0.02649	1.87
FALSE	High	ELMDNMR		0.063148	0.00575204	1	1	1	P0A850	0	908.396	High	0.003117	0.02659	1.44
FALSE	High	ILTEGR	1x2PCA [N-Term]	0.063148	0.00575204	1	1	2	P0ABC7	0	777.425	High	0.003117	0.02658	1.76
FALSE	High	EILSDEPGMSPLEIWCNESQER	1xCarbamidomethyl [C16]	0.063148	0.00575204	1	1	1	P15254	0	2619.17	High	0.003117	0.02661	0.45
FALSE	High	VGIVSR	1x2PCA [N-Term]	0.062789	0.00575204	1	1	6	P0AGE9	0	719.42	High	0.003098	0.02641	2.09
FALSE	High	KPELDAK		0.062789	0.00575204	1	1	1	P0A7V3	0	800.451	High	0.003098	0.0264	0.73
FALSE	High	FLASGLK		0.063148	0.00575204	1	1	1	P09158	0	735.44	High	0.003117	0.02651	0.68
FALSE	High	DKIENR	1x2PCA [N-Term]	0.062789	0.00575204	1	1	1	P0AF12	1	863.437	High	0.003098	0.02648	1.24
FALSE	High	VVEVAER	1x2PCA [N-Term]	0.062789	0.00575204	1	1	1	P37666	0	890.473	High	0.003098	0.0265	1.79
FALSE	High	KVCEFWADR	1xCarbamidomethyl [C3]; 1x2PCA [N-Term]	0.063148	0.00575204	1	1	1	P28904	1	1299.59	High	0.003117	0.02663	0.71
FALSE	High	SSDNQFR	1x2PCA [N-Term]	0.0646057	0.00580278	1	1	1	P76402	0	942.406	High	0.003152	0.02712	1.05
FALSE	High	AENAVDFSGLIHQAIVILEK		0.0646057	0.00580278	1	1	1	P15038	0	2167.18	High	0.003152	0.02717	0.88
FALSE	High	VGVMAR	1x2PCA [N-Term]	0.0635092	0.00580278	1	1	1	P62558	0	721.381	High	0.003133	0.02674	1.33
FALSE	High	IEGHLR	1x2PCA [N-Term]	0.0635092	0.00580278	1	1	1	P0ACE0	0	813.437	High	0.003117	0.02668	1.92
FALSE	High	NPLLMAR		0.064238	0.00580278	1	1	1	P77570	0	814.46	High	0.003133	0.02699	1.02
FALSE	High	NALAMR	1x2PCA [N-Term]	0.0638725	0.00580278	1	1	4	P02359	0	764.387	High	0.003133	0.02684	1.7
FALSE	High	DITGGLPR		0.064238	0.00580278	1	1	1	P0A8T7	0	828.457	High	0.003133	0.02697	1.5
FALSE	High	LGGFEAIK		0.0638725	0.00580278	1	1	1	P75717	0	834.472	High	0.003133	0.02691	1.54
FALSE	High	NVVLDK	1x2PCA [N-Term]	0.0635092	0.00580278	1	1	7	P0A6F5	0	776.43	High	0.003133	0.02676	2.14
FALSE	High	MAPVIQR		0.0635092	0.00580278	1	1	1	P0AFC7	0	814.46	High	0.003117	0.02668	0.81
FALSE	High	AADSCHVSQPTLSGQIR	1xCarbamidomethyl [C5]	0.0646057	0.00580278	1	1	1	P0ACQ4	0	1826.88	High	0.003152	0.02714	0.79
FALSE	High	ALAILK	1x2PCA [N-Term]	0.0635092	0.00580278	1	1	1	P00946	0	717.466	High	0.003133	0.02672	0.86
FALSE	High	QQCSLVDGK	1xCarbamidomethyl [C3]	0.0646057	0.00580278	1	1	1	P19926	0	1034.49	High	0.003152	0.02717	1.08
FALSE	High	HASAIR	1x2PCA [N-Term]	0.0635092	0.00580278	1	1	3	P33602	0	743.395	High	0.003133	0.02676	1.56
FALSE	High	ILDDLR		0.0638725	0.00580278	1	1	1	P62768	0	744.425	High	0.003133	0.0268	1.14
FALSE	High	NLDITDTR	1x2PCA [N-Term]	0.0635092	0.00580278	1	1	1	P0A6E4	0	1036.51	High	0.003133	0.02672	1.96
FALSE	High	LAEAGIPTQMER	1xOxidation [M10]	0.064238	0.00580278	1	1	1	P0A7D7	0	1331.66	High	0.003133	0.02701	1.1
FALSE	High	RLQTIIER	1x2PCA [N-Term]	0.0638725	0.00580278	1	1	2	P0A8W8	1	1117.65	High	0.003133	0.02684	1.83
FALSE	High	FGDPETQPIMLR	1xOxidation [M10]; 1x2PCA [N-Term]	0.0635092	0.00580278	1	1	2	P15640	0	1508.72	High	0.003133	0.02671	1.69
FALSE	High	AIYSQR	1x2PCA [N-Term]	0.0638725	0.00580278	1	1	2	P10408	0	826.421	High	0.003133	0.02687	1.49
FALSE	High	LKGVLNDLAK	1x2PCA [N-Term]	0.0638725	0.00580278	1	1	1	P63284	1	1159.68	High	0.003133	0.02682	1.08
FALSE	High	QFVDDLVEK		0.0638725	0.00580278	1	1	2	P16095	0	1092.56	High	0.003133	0.02691	1.44
FALSE	High	TVAEVR	1x2PCA [N-Term]	0.0646057	0.00580278	1	1	3	P0A8A0	0	763.41	High	0.003133	0.0271	1.41
FALSE	High	YISSLK	1x2PCA [N-Term]	0.0646057	0.00580278	1	1	3	P00350	0	799.435	High	0.003133	0.02706	2.19
FALSE	High	SADLISIGPMLQGMR	1xOxidation [M14]; 1x2PCA [N-Term]	0.0635092	0.00580278	1	1	1	P0A9M8	0	1693.84	High	0.003133	0.02677	1.41
FALSE	High	GFSVNFER	1x2PCA [N-Term]	0.0646057	0.00580278	1	1	1	P0A6I0	0	1044.49	High	0.003133	0.02706	1.3
FALSE	High	MMESER	1x2PCA [N-Term]	0.0646057	0.00580278	1	1	1	P63284	0	871.344	High	0.003133	0.02708	1.49
FALSE	High	AAFWAK	1x2PCA [N-Term]	0.064238	0.00580278	1	1	1	P75838	0	782.398	High	0.003133	0.02696	0.89
FALSE	High	SALQYAASVAGLMITTECMVTDLPK	1xCarbamidomethyl [C18]; 2xOxidation [M13; M19]; 1x2PCA [N-Term]	0.0646057	0.00580278	1	1	1	P0A6F5	0	2791.34	High	0.003152	0.02711	0.95
FALSE	High	NIVDAIDK		0.0646057	0.00580278	1	1	1	P0A6J8	0	887.483	High	0.003133	0.02709	1.4
FALSE	High	SSDIQPAPVAGMK		0.0657221	0.00585657	1	1	1	P0AEG6	0	1300.66	High	0.00319	0.02754	1
FALSE	High	ILDWIKPYQK	1x2PCA [N-Term]	0.0657221	0.00585657	1	1	1	P27550	0	1392.77	High	0.00319	0.02752	0.99
FALSE	High	KIDAIIKPFK		0.0649756	0.00585657	1	1	1	P0A9Z1	1	1172.74	High	0.003152	0.02732	1.01
FALSE	High	IDEVFIGSCMTNIGHFR	1xCarbamidomethyl [C9]; 1xOxidation [M10]; 1x2PCA [N-Term]	0.0657221	0.00585657	1	1	1	P36683	0	2100.96	High	0.00319	0.02761	1.81
FALSE	High	KIAEDLGLVTAK		0.0649756	0.00585657	1	1	1	P25745	1	1257.74	High	0.003152	0.02728	1.42
FALSE	High	GTDFER		0.0649756	0.00585657	1	1	1	P76658	0	724.326	High	0.003172	0.02733	0.98
FALSE	High	LDQHGGFIR	1x2PCA [N-Term]	0.0657221	0.00585657	1	1	1	P76535	0	1131.57	High	0.00319	0.02747	2.1
FALSE	High	DITADVLK		0.0653477	0.00585657	1	1	2	P0AEU7	0	874.488	High	0.003172	0.02735	2.05
FALSE	High	VEAAYR	1x2PCA [N-Term]	0.0653477	0.00585657	1	1	1	P0AFY6	0	797.394	High	0.00319	0.02746	1.29
FALSE	High	AQSVTLDYK	1x2PCA [N-Term]	0.0649756	0.00585657	1	1	1	P60785	0	1113.56	High	0.003152	0.02723	1.06
FALSE	High	VDYSTFLQEVNNDQVR	1x2PCA [N-Term]	0.0649756	0.00585657	1	1	1	P0AAI3	0	2015.95	High	0.003152	0.02729	0.96
FALSE	High	GTVQGGGLTK		0.0653477	0.00585657	1	1	1	P0A722	0	917.505	High	0.00319	0.02747	1.01
FALSE	High	HIPEFVR	1x2PCA [N-Term]	0.0657221	0.00585657	1	1	2	P0ABH7	0	986.521	High	0.00319	0.02758	1.48
FALSE	High	IQANMDPK	1x2PCA [N-Term]	0.0653477	0.00585657	1	1	1	P0A7I4	0	1005.48	High	0.003172	0.02742	1.87
FALSE	High	YVFIHGGPR	1x2PCA [N-Term]	0.0657221	0.00585657	1	1	1	P0A7A7	0	1134.58	High	0.00319	0.02749	1.69
FALSE	High	VYGGEADAADKAEAANKK		0.0653477	0.00585657	1	1	1	P00363	2	1807.88	High	0.003172	0.02738	0.85
FALSE	High	LLGQTSVDR		0.0649756	0.00585657	1	1	1	P03023	0	988.542	High	0.003152	0.0273	1.01
FALSE	High	GTIAMAR	1xOxidation [M5]	0.0649756	0.00585657	1	1	1	P0AFL3	0	735.382	High	0.003152	0.02728	1.05
FALSE	High	LISYSTR		0.0653477	0.00585657	1	1	1	P0A8E1	0	839.462	High	0.003172	0.0274	0.92
FALSE	High	LDPVIGRDEEIR	1x2PCA [N-Term]	0.0649756	0.00585657	1	1	1	P63284	1	1500.78	High	0.003152	0.02725	1.61
FALSE	High	AFLSER	1x2PCA [N-Term]	0.0657221	0.00585657	1	1	2	P75915	0	811.41	High	0.00319	0.02759	1.77
FALSE	High	NMYIVK	1xOxidation [M2]	0.0668586	0.0059084	1	1	1	P23843	0	783.407	High	0.003205	0.02793	1.02
FALSE	High	KVDLVFAPSVK	1x2PCA [N-Term]	0.0672419	0.0059084	1	1	1	P31663	1	1291.74	High	0.003205	0.02814	1.01
FALSE	High	VLELAR		0.0664775	0.0059084	1	1	1	P21513	0	700.435	High	0.003205	0.02787	1.17
FALSE	High	GLDYYNR		0.0660986	0.0059084	1	1	1	P60906	0	900.421	High	0.00319	0.02768	1.31
FALSE	High	LLEVTPR	1x2PCA [N-Term]	0.0660986	0.0059084	1	1	1	P0ACB7	0	916.525	High	0.00319	0.02771	1.35
FALSE	High	SMVMTEAQK	1xOxidation [M4]; 1x2PCA [N-Term]	0.0660986	0.0059084	1	1	1	P0AAI3	0	1129.5	High	0.00319	0.02762	0.43
FALSE	High	ILTDER	1x2PCA [N-Term]	0.0660986	0.0059084	1	1	1	P0A8U6	0	835.431	High	0.00319	0.02768	1.87
FALSE	High	VFEINR		0.0660986	0.0059084	2	2	1	P0A8N3; P0A8N5	0	777.425	High	0.00319	0.02769	1.51
FALSE	High	AAITAAYR		0.0672419	0.0059084	1	1	1	P09546	0	836.462	High	0.003205	0.02807	1.09
FALSE	High	EAFGNQIEFGLDFHGR	1x2PCA [N-Term]	0.0664775	0.0059084	1	1	1	Q6BF17	0	1925.89	High	0.003205	0.02782	0.78
FALSE	High	FSLEGGDALIPMLK		0.0660986	0.0059084	1	1	1	P0AFG3	0	1490.79	High	0.00319	0.02764	1.23
FALSE	High	EILSLREPK		0.0668586	0.0059084	1	1	1	P0A9M2	1	1084.64	High	0.003205	0.02797	1.26
FALSE	High	WCQNPESR	1xCarbamidomethyl [C2]	0.0664775	0.0059084	1	1	1	P75794	0	1076.46	High	0.003205	0.02786	0.61
FALSE	High	AEMFPAQVR	1x2PCA [N-Term]	0.0672419	0.0059084	1	1	1	P0AEX3	0	1137.55	High	0.003205	0.02815	1.81
FALSE	High	LQDLAK	1x2PCA [N-Term]	0.0660986	0.0059084	1	1	2	P0A6T1	0	776.43	High	0.00319	0.02771	1.96
FALSE	High	ICNDLR	1xCarbamidomethyl [C2]; 1x2PCA [N-Term]	0.0664775	0.0059084	1	1	2	P0AC38	0	879.414	High	0.003205	0.02789	2.2
FALSE	High	ATSTSGDTLFQK		0.0672419	0.0059084	1	1	1	P10384	0	1255.62	High	0.003205	0.0281	0.87
FALSE	High	SMLDVVR	1xOxidation [M2]	0.0660986	0.0059084	1	1	1	P09372	0	835.434	High	0.00319	0.02763	1.03
FALSE	High	LEIVMR	1x2PCA [N-Term]	0.0672419	0.0059084	1	1	1	P00887	0	849.465	High	0.003205	0.02811	1.38
FALSE	High	IQGMEK		0.0672419	0.0059084	1	1	1	P36683	0	705.36	High	0.003205	0.0281	0.52
FALSE	High	ILVEGTSR		0.0668586	0.0059084	1	1	1	P0AEI1	0	874.499	High	0.003205	0.02793	1.22
FALSE	High	LVFSKPQDR		0.0664775	0.0059084	1	1	1	P60240	0	1089.61	High	0.003205	0.02786	0.89
FALSE	High	IAEVRPQVSGIILK		0.0672419	0.0059084	1	1	1	P0AE06	0	1522.93	High	0.003205	0.02816	1.38
FALSE	High	RGVIAR	1x2PCA [N-Term]	0.0660986	0.0059084	1	1	2	P0A7L3	1	760.458	High	0.00319	0.02773	1.2
FALSE	High	LPDYFAIGR		0.0664775	0.0059084	1	1	1	P09126	0	1051.56	High	0.003205	0.02785	1.36
FALSE	High	SLSDTLEEVLSSSGEK		0.0668586	0.0059084	1	1	1	P64581	0	1680.82	High	0.003205	0.02791	1.4
FALSE	High	IIEVINAGK	1x2PCA [N-Term]	0.0676276	0.00602517	1	1	1	P77596	0	1045.6	High	0.003247	0.0283	1.28
FALSE	High	YLMNYFR	1x2PCA [N-Term]	0.0676276	0.00602517	1	1	1	P0A6P5	0	1095.51	High	0.003226	0.02826	0.88
FALSE	High	LAMDLK	1x2PCA [N-Term]	0.0676276	0.00602517	1	1	3	P08178	0	779.412	High	0.003205	0.02824	2.07
FALSE	High	IYQRPFGGQSK		0.0676276	0.00602517	1	1	1	P0AC41	0	1280.67	High	0.003247	0.02831	1.01
FALSE	High	SILLTALAR	1x2PCA [N-Term]	0.0676276	0.00602517	1	1	1	P0AEN1	0	1046.64	High	0.003205	0.0282	1.57
FALSE	High	SCACTTCHCIVR	4xCarbamidomethyl [C2; C4; C7; C9]	0.0680156	0.00602517	1	1	1	P0A9R4	0	1524.62	High	0.003247	0.02834	0.79
FALSE	High	KGFIANTLTPFVGDANTQTPEFK	1x2PCA [N-Term]	0.0676276	0.00602517	1	1	1	P32176	1	2585.3	High	0.003247	0.02832	1.13
FALSE	High	AFTDFFAR		0.0676276	0.00602517	1	1	1	P0A722	0	974.473	High	0.003205	0.02823	1.26
FALSE	High	FSPGQR	1x2PCA [N-Term]	0.0676276	0.00602517	1	1	4	P0A905	0	780.379	High	0.003205	0.02821	1.89
FALSE	High	NPVLAAR		0.0676276	0.00602517	1	1	2	P37595	0	740.441	High	0.003205	0.02821	0.85
FALSE	High	EAGADVMR	1x2PCA [N-Term]	0.0680156	0.00602517	1	1	1	P75823	0	937.42	High	0.003247	0.02836	1.66
FALSE	High	CIAEMR	1xCarbamidomethyl [C1]; 1x2PCA [N-Term]	0.0680156	0.00602517	1	1	1	P10408	0	868.38	High	0.003266	0.02843	1.06
FALSE	High	LENIEPVQSR	1x2PCA [N-Term]	0.0680156	0.00602517	1	1	1	P0A6U5	0	1273.65	High	0.003247	0.02835	2.22
FALSE	High	AHVTAETPK		0.0676276	0.00602517	1	1	1	P0AF96	0	953.505	High	0.003226	0.02827	1.17
FALSE	High	AELFLR	1x2PCA [N-Term]	0.0676276	0.00602517	1	1	2	P0A7A7	0	837.462	High	0.003247	0.0283	1.37
FALSE	High	QAHSYQETFDR		0.0687985	0.00608032	1	1	1	P34211	0	1381.61	High	0.003306	0.02869	0.58
FALSE	High	DVAIAR	1x2PCA [N-Term]	0.0684059	0.00608032	1	1	1	P24182	0	733.399	High	0.003286	0.02859	1.79
FALSE	High	IGIGHPGDK	1x2PCA [N-Term]	0.0687985	0.00608032	1	1	1	P0A7D1	0	982.51	High	0.003306	0.02871	1.38
FALSE	High	LVSSEVK		0.0687985	0.00608032	1	1	1	P0AES6	0	761.44	High	0.003306	0.02873	0.53
FALSE	High	LGVAHR	1x2PCA [N-Term]	0.0687985	0.00608032	1	1	1	P06993	0	741.415	High	0.003306	0.02874	1.05
FALSE	High	AAEGWAR	1x2PCA [N-Term]	0.0684059	0.00608032	1	1	1	P00961	0	849.4	High	0.003286	0.02861	1.86
FALSE	High	LAGNLK	1x2PCA [N-Term]	0.0687985	0.00608032	1	1	2	P0A7G6	0	704.409	High	0.003306	0.02867	2.03
FALSE	High	VILEGR	1x2PCA [N-Term]	0.0687985	0.00608032	1	1	1	P0A6W9	0	775.446	High	0.003306	0.02876	1.52
FALSE	High	QYSLNAAQR	1x2PCA [N-Term]	0.0687985	0.00608032	1	1	1	P0ADS9	0	1139.56	High	0.003286	0.02864	0.99
FALSE	High	TLVDGIR	1x2PCA [N-Term]	0.0684059	0.00608032	1	1	3	P07024	0	862.478	High	0.003286	0.0286	1.39
FALSE	High	GAQTPGELR		0.0687985	0.00608032	1	1	1	P29217	0	928.485	High	0.003306	0.0287	1.2
FALSE	High	SFWLSAAR	1x2PCA [N-Term]	0.0684059	0.00608032	1	1	1	Q57261	0	1026.52	High	0.003266	0.02856	1.1
FALSE	High	DLEQAR	1x2PCA [N-Term]	0.0687985	0.00608032	1	1	1	P0ACN4	0	820.395	High	0.003306	0.02876	0.85
FALSE	High	YVPLVLR		0.0687985	0.00608032	1	1	1	P40874	0	859.54	High	0.003306	0.02871	1.57
FALSE	High	AAGAELVGMEDLADQIKK	1xOxidation [M9]; 1x2PCA [N-Term]	0.0687985	0.00608032	1	1	1	P0A7L0	1	1963.98	High	0.003306	0.02871	1.37
FALSE	High	VTASVQVTNTGKR	1x2PCA [N-Term]	0.0687985	0.00608032	1	1	1	P33363	1	1449.78	High	0.003286	0.02863	1.36
FALSE	High	LVNAGDYK	1x2PCA [N-Term]	0.0695908	0.00613386	1	1	1	P38038	0	968.484	High	0.003342	0.02899	1.25
FALSE	High	TAQVYR	1x2PCA [N-Term]	0.0699905	0.00613386	1	1	2	P76403	0	826.421	High	0.003342	0.0292	1.15
FALSE	High	LMILLR	1xOxidation [M2]	0.0695908	0.00613386	1	1	2	P75793	0	774.491	High	0.003325	0.02897	1.25
FALSE	High	VEESLGYNAIAAGFQGQR	1x2PCA [N-Term]	0.0695908	0.00613386	1	1	1	P69922	0	1998.97	High	0.003325	0.02897	1.49
FALSE	High	AIMNQTR	1x2PCA [N-Term]	0.0699905	0.00613386	1	1	2	P13445	0	922.456	High	0.003342	0.02918	1.19
FALSE	High	NEPSGSLHGLMR	1xOxidation [M11]	0.0691935	0.00613386	1	1	1	P0A8M3	0	1313.63	High	0.003306	0.02883	1.21
FALSE	High	TVETPDLR	1x2PCA [N-Term]	0.0699905	0.00613386	1	1	1	P75777	0	1019.52	High	0.003342	0.02916	1.35
FALSE	High	EHNYHPNAVAAGLR	1x2PCA [N-Term]	0.0699905	0.00613386	1	1	1	P0ACP1	0	1637.79	High	0.003342	0.02907	1.55
FALSE	High	NGIPQFR	1x2PCA [N-Term]	0.0691935	0.00613386	1	1	1	P76440	0	920.474	High	0.003325	0.0289	1.74
FALSE	High	AAEGIAPKPLDANQMAALVELLK	1xOxidation [M15]	0.0699905	0.00613386	1	1	1	P36683	0	2379.3	High	0.003342	0.02918	1
FALSE	High	SADIISAR		0.0691935	0.00613386	1	1	1	P0ADY1	0	832.452	High	0.003325	0.02891	0.76
FALSE	High	FTDMIDGQTITR	1xOxidation [M4]; 1x2PCA [N-Term]	0.0691935	0.00613386	1	1	2	P0A8T7	0	1502.69	High	0.003306	0.02877	0.79
FALSE	High	FVMQPER	1xOxidation [M3]; 1x2PCA [N-Term]	0.0699905	0.00613386	1	1	1	P76251	0	1011.47	High	0.003342	0.0292	1.46
FALSE	High	EVVLER		0.0695908	0.00613386	1	1	1	P0AC38	0	744.425	High	0.003325	0.02895	1.36
FALSE	High	DLLGITK		0.0691935	0.00613386	1	1	1	P0A8T7	0	759.461	High	0.003306	0.02878	1.09
FALSE	High	QAVAYR	1x2PCA [N-Term]	0.0695908	0.00613386	1	1	5	P0ABB0	0	796.41	High	0.003342	0.029	1.78
FALSE	High	KALELSR	1x2PCA [N-Term]	0.0699905	0.00613386	1	1	2	P22106	1	905.52	High	0.003342	0.02911	1.58
FALSE	High	QFSLNLR		0.0691935	0.00613386	1	1	1	P39831	0	877.489	High	0.003306	0.02882	1.29
FALSE	High	SQLEEIIKK	1x2PCA [N-Term]	0.0699905	0.00613386	1	1	4	P37903	1	1176.66	High	0.003342	0.02916	1.53
FALSE	High	TELEDLYLPYKPK	1x2PCA [N-Term]	0.0695908	0.00613386	1	1	1	P46837	0	1697.88	High	0.003342	0.02903	1.21
FALSE	High	ELEAAMR	1x2PCA [N-Term]	0.072025	0.00623147	1	1	1	P0A6B7	0	908.429	High	0.003367	0.02995	1.6
FALSE	High	VIIETGELK	1x2PCA [N-Term]	0.072025	0.00623147	1	1	1	P0A6L0	0	1090.61	High	0.003367	0.02985	1.13
FALSE	High	NALIDYDTLPYGDQVGNQ	1x2PCA [N-Term]	0.0724392	0.00623147	1	1	1	P0CB39	0	2084.96	High	0.003367	0.03012	0.93
FALSE	High	INEGPYQFESEGK		0.0741208	0.00623147	1	1	1	P10384	0	1497.69	High	0.003367	0.03063	0.46
FALSE	High	SQWLGGWR		0.0728559	0.00623147	1	1	1	P0AFW2	0	989.495	High	0.003367	0.03024	1.88
FALSE	High	LQADEVQLHQK		0.073275	0.00623147	1	1	1	P31554	0	1308.69	High	0.003367	0.03041	0.85
FALSE	High	AYIEYR	1x2PCA [N-Term]	0.0724392	0.00623147	1	1	1	P28903	0	903.436	High	0.003367	0.02998	1.61
FALSE	High	VVVTGR	1x2PCA [N-Term]	0.0745475	0.00623147	1	1	6	P76177	0	719.42	High	0.003367	0.0308	1.88
FALSE	High	NISDDLR		0.0728559	0.00623147	1	1	1	P0AC59	0	832.416	High	0.003367	0.03015	1.09
FALSE	High	LMGEQFVTGETIAEALANAR		0.070797	0.00623147	1	1	1	P09546	0	2121.06	High	0.003367	0.02939	1.52
FALSE	High	FMVMVSSNGGQQHIAK	1xOxidation [M4]; 1x2PCA [N-Term]	0.0724392	0.00623147	1	1	1	P0A855	0	1838.87	High	0.003367	0.02999	1.02
FALSE	High	MIAEFESR	1x2PCA [N-Term]	0.0703926	0.00623147	1	1	1	P64540	0	1071.49	High	0.003342	0.02926	1.02
FALSE	High	QIEDAGLR	1x2PCA [N-Term]	0.0736967	0.00623147	1	1	1	P0A7E5	0	990.5	High	0.003367	0.03048	1.14
FALSE	High	SYQEYR	1x2PCA [N-Term]	0.073275	0.00623147	1	1	1	P0ACY3	0	934.405	High	0.003367	0.03037	0.9
FALSE	High	ARAEVEVDAK	1x2PCA [N-Term]	0.0736967	0.00623147	1	1	1	P0AES4	1	1176.6	High	0.003367	0.03054	0.91
FALSE	High	SLTEIK	1x2PCA [N-Term]	0.0728559	0.00623147	1	1	3	P0A7Z4	0	779.43	High	0.003367	0.03014	2.39
FALSE	High	VEVTPGLK		0.0724392	0.00623147	1	1	1	P37765	0	842.498	High	0.003367	0.03001	0.97
FALSE	High	NEPDAVAEK		0.0728559	0.00623147	1	1	1	P0A8L1	0	972.463	High	0.003367	0.03018	0.79
FALSE	High	TFPDCAPK	1xCarbamidomethyl [C5]; 1x2PCA [N-Term]	0.0716132	0.00623147	1	1	1	P62601	0	1024.46	High	0.003367	0.02977	1.2
FALSE	High	TVDDFINEVIEPNK	1x2PCA [N-Term]	0.0712039	0.00623147	1	1	1	P38521	0	1721.84	High	0.003367	0.02952	0.77
FALSE	High	YLGYVR		0.0716132	0.00623147	1	1	1	P0A8W8	0	770.42	High	0.003367	0.02978	1.29
FALSE	High	AVLDISVER		0.072025	0.00623147	1	1	1	P17115	0	1001.56	High	0.003367	0.02989	1.54
FALSE	High	FGANSVLKPEIK		0.0728559	0.00623147	1	1	1	P13035	0	1302.74	High	0.003367	0.03022	1.1
FALSE	High	SCSQGGVR	1xCarbamidomethyl [C2]; 1x2PCA [N-Term]	0.070797	0.00623147	1	1	1	P00452	0	939.41	High	0.003367	0.0294	0.57
FALSE	High	DIEAFKK		0.0716132	0.00623147	1	1	1	P69797	1	850.467	High	0.003367	0.02978	1.23
FALSE	High	STLTVEEEQDRLR		0.073275	0.00623147	1	1	1	P37349	1	1575.8	High	0.003367	0.03037	1.35
FALSE	High	GAAPIQR	1x2PCA [N-Term]	0.070797	0.00623147	1	1	1	P23882	0	801.437	High	0.003367	0.02943	1.3
FALSE	High	QCAQLHAAGHR	1xCarbamidomethyl [C2]; 1x2PCA [N-Term]	0.0728559	0.00623147	1	1	1	P0A7B5	0	1337.63	High	0.003367	0.03019	0.68
FALSE	High	AADFWR		0.073275	0.00623147	1	1	1	P27248	0	765.368	High	0.003367	0.03037	1.13
FALSE	High	VPYGTLLCVSDKPLHGEIK	1xCarbamidomethyl [C8]	0.0703926	0.00623147	1	1	1	P0AE12	0	2126.13	High	0.003363	0.02935	0.72
FALSE	High	IVIDSQNR	1x2PCA [N-Term]	0.0724392	0.00623147	1	1	1	P25539	0	1033.54	High	0.003367	0.02998	2.22
FALSE	High	KGSGIHVVSNQPR	1x2PCA [N-Term]	0.0745475	0.00623147	1	1	2	P0ACL2	1	1467.78	High	0.003367	0.03077	1.26
FALSE	High	VFGDDR	1x2PCA [N-Term]	0.0703926	0.00623147	1	1	4	P37745	0	797.358	High	0.003342	0.02923	1.44
FALSE	High	VFGTER	1x2PCA [N-Term]	0.0741208	0.00623147	1	1	1	Q9JMT8	0	797.394	High	0.003367	0.03067	1.43
FALSE	High	AVDLLTQAK		0.0745475	0.00623147	1	1	1	P46118	0	958.557	High	0.003367	0.03077	0.95
FALSE	High	EVTVEDLMK	1xOxidation [M8]	0.0745475	0.00623147	1	1	1	P0A9N4	0	1079.53	High	0.003367	0.0308	0.97
FALSE	High	VLGEVK	1x2PCA [N-Term]	0.0712039	0.00623147	1	1	5	P04079	0	733.424	High	0.003367	0.02964	1.03
FALSE	High	LDPVIGR		0.0741208	0.00623147	1	1	4	P63284	0	769.457	High	0.003367	0.03074	1.35
FALSE	High	GDNFLLIR		0.073275	0.00623147	1	1	1	P17846	0	947.531	High	0.003367	0.03034	1.52
FALSE	High	DAEVRMDK	1x2PCA [N-Term]	0.0716132	0.00623147	1	1	1	P0A805	1	1052.48	High	0.003367	0.02978	1.8
FALSE	High	LMQMAER	1x2PCA [N-Term]	0.0724392	0.00623147	1	1	2	P0ABD5	0	967.449	High	0.003367	0.02998	2.11
FALSE	High	NTLNKPVIMGR		0.0716132	0.00623147	1	1	1	P0ABQ4	0	1242.7	High	0.003367	0.02974	1.08
FALSE	High	TNLCVAVR	1xCarbamidomethyl [C4]	0.0724392	0.00623147	1	1	1	P25437	0	932.498	High	0.003367	0.03011	1.36
FALSE	High	EKLANLR	1x2PCA [N-Term]	0.072025	0.00623147	1	1	1	P0A8N3	1	932.531	High	0.003367	0.02986	1.67
FALSE	High	SNYTVGK		0.0716132	0.00623147	1	1	1	P00805	0	768.389	High	0.003367	0.02969	1
FALSE	High	VINGEER	1x2PCA [N-Term]	0.0716132	0.00623147	1	1	1	P76100	0	905.448	High	0.003367	0.02978	1.77
FALSE	High	HILTENAR		0.073275	0.00623147	1	1	1	P0A6T3	0	953.516	High	0.003367	0.03032	0.45
FALSE	High	FNSLTK	1x2PCA [N-Term]	0.0716132	0.00623147	1	1	3	P09373	0	798.414	High	0.003367	0.02974	1.94
FALSE	High	LQQDPPR		0.0712039	0.00623147	1	1	1	P43672	0	853.453	High	0.003367	0.02964	0.49
FALSE	High	IEQFDR	1x2PCA [N-Term]	0.070797	0.00623147	1	1	1	P0A7D7	0	896.426	High	0.003367	0.02942	1.75
FALSE	High	LEVDGGVK	1x2PCA [N-Term]	0.073275	0.00623147	1	1	1	P0AG07	0	905.473	High	0.003367	0.03041	2.17
FALSE	High	DMTAAELK		0.073275	0.00623147	1	1	1	P21889	0	878.429	High	0.003367	0.03043	1
FALSE	High	VDYSGR	1x2PCA [N-Term]	0.070797	0.00623147	1	1	3	P0A8T7	0	785.358	High	0.003367	0.02939	1.65
FALSE	High	GIKDVVTQPQA		0.0703926	0.00623147	1	1	1	P0A910	1	1155.64	High	0.003342	0.02924	2.08
FALSE	High	SSVVNNPTGR		0.072025	0.00623147	1	1	1	P68191	0	1030.53	High	0.003367	0.02992	1.05
FALSE	High	VMWGSR	1x2PCA [N-Term]	0.0703926	0.00623147	1	1	5	P0AFG8	0	824.387	High	0.003342	0.02929	1.77
FALSE	High	LTGLEHEK	1x2PCA [N-Term]	0.0703926	0.00623147	1	1	2	P0AES4	0	1015.52	High	0.003367	0.02935	1.13
FALSE	High	SDSGVNVPAGGIEQELK	1x2PCA [N-Term]	0.0712039	0.00623147	1	1	1	P09130	0	1788.88	High	0.003367	0.02964	1.47
FALSE	High	WVDNVK		0.0724392	0.00623147	1	1	1	P37759	0	760.399	High	0.003367	0.03004	1.27
FALSE	High	NLMTSYDTLTK		0.0728559	0.00623147	1	1	1	P21367	0	1286.63	High	0.003367	0.03023	1.14
FALSE	High	KLNMMNAEHR	1x2PCA [N-Term]	0.0736967	0.00623147	1	1	2	P0A8P3	1	1332.63	High	0.003367	0.03056	0.78
FALSE	High	IPLVIANAR	1x2PCA [N-Term]	0.0724392	0.00623147	1	1	1	P0AC75	0	1055.64	High	0.003367	0.03005	0.98
FALSE	High	IEYAINR	1x2PCA [N-Term]	0.0728559	0.00623147	1	1	1	Q46845	0	967.5	High	0.003367	0.03024	1.81
FALSE	High	CKPTSPGR	1xCarbamidomethyl [C1]; 1x2PCA [N-Term]	0.0703926	0.00623147	1	1	1	P60422	0	991.478	High	0.003342	0.02926	1.09
FALSE	High	SVNIFDK		0.0749767	0.00628113	1	1	2	P17169	0	822.436	High	0.003367	0.03092	1.45
FALSE	High	QELDNR	1x2PCA [N-Term]	0.0754084	0.00628113	1	1	1	P37095	0	863.401	High	0.003381	0.0312	0.96
FALSE	High	VNPQFK	1x2PCA [N-Term]	0.0754084	0.00628113	1	1	3	P21165	0	821.43	High	0.003381	0.03113	1.54
FALSE	High	LQAHPEMLNPSVPLFR	1x2PCA [N-Term]	0.0762796	0.00628113	1	1	1	P75913	0	1938.01	High	0.003381	0.03146	1.72
FALSE	High	TAICGTDVHIYNWDEWSQK	1xCarbamidomethyl [C4]; 1x2PCA [N-Term]	0.0754084	0.00628113	1	1	1	P07913	0	2412.07	High	0.003381	0.03119	0.93
FALSE	High	DNLLMR	1xOxidation [M5]; 1x2PCA [N-Term]	0.0758427	0.00628113	1	1	2	P0AEK2	0	866.419	High	0.003381	0.03139	1.75
FALSE	High	AGEITAMAHTR	1xOxidation [M7]; 1x2PCA [N-Term]	0.0749767	0.00628113	1	1	1	P15034	0	1262.59	High	0.003367	0.03091	1.15
FALSE	High	GTLIVNKPQSLR		0.0749767	0.00628113	1	1	1	P04425	0	1325.79	High	0.003381	0.03105	0.99
FALSE	High	KAVLNR	1x2PCA [N-Term]	0.0754084	0.00628113	1	1	1	P07003	1	789.473	High	0.003381	0.03116	0.94
FALSE	High	MCAPLGSR	1xCarbamidomethyl [C2]	0.0754084	0.00628113	1	1	1	P0ACN4	0	891.418	High	0.003381	0.03121	1.03
FALSE	High	KFNLMLETK	1xOxidation [M5]; 1x2PCA [N-Term]	0.0762796	0.00628113	1	1	1	P0A9P0	1	1228.64	High	0.003381	0.03152	1.34
FALSE	High	FFAALAR	1x2PCA [N-Term]	0.0749767	0.00628113	1	1	2	P00561	0	884.478	High	0.003381	0.03101	0.67
FALSE	High	DKNVLLVDDSIVR		0.0758427	0.00628113	1	1	1	P0AG16	1	1485.83	High	0.003381	0.03136	1.49
FALSE	High	EVVTYR		0.0754084	0.00628113	1	1	1	P0A9N4	0	766.409	High	0.003381	0.03114	1.11
FALSE	High	ITVVPILR		0.0754084	0.00628113	1	1	1	P0A8F0	0	910.608	High	0.003381	0.03122	1
FALSE	High	NFDNMR	1xOxidation [M5]	0.0749767	0.00628113	1	1	1	P0AE08	0	812.336	High	0.003381	0.03094	0.49
FALSE	High	RPNLFNWHMTQPDESILVSDGK		0.0749767	0.00628113	1	1	1	P61316	0	2584.26	High	0.003381	0.03094	2.05
FALSE	High	KLGPVYSVR	1x2PCA [N-Term]	0.0754084	0.00628113	1	1	1	P0ADS6	1	1107.63	High	0.003381	0.03118	0.77
FALSE	High	MSDSQTLVVK	1xMet-loss [N-Term]	0.0758427	0.00628113	1	1	1	P0A7B5	0	976.531	High	0.003381	0.03139	1.08
FALSE	High	TWQEQTAELGK	1x2PCA [N-Term]	0.0762796	0.00628113	1	1	1	P09148	0	1379.66	High	0.003381	0.03148	0.9
FALSE	High	IQGMEK	1xOxidation [M4]; 1x2PCA [N-Term]	0.0762796	0.00628113	1	1	1	P36683	0	810.381	High	0.003381	0.0314	1.49
FALSE	High	AAVFAVK	1x2PCA [N-Term]	0.0749767	0.00628113	1	1	1	P13009	0	794.456	High	0.003381	0.03104	1.57
FALSE	High	LNQEIR	1x2PCA [N-Term]	0.0758427	0.00628113	1	1	1	P28903	0	861.458	High	0.003381	0.03126	1.74
FALSE	High	DGQFIAER		0.0749767	0.00628113	1	1	1	P04983	0	935.458	High	0.003381	0.03097	0.93
FALSE	High	LIATQK	1x2PCA [N-Term]	0.0758427	0.00628113	1	1	1	P77239	0	762.451	High	0.003381	0.03137	1.19
FALSE	High	TLAAVR	1x2PCA [N-Term]	0.0758427	0.00628113	1	1	5	P0A7J3	0	719.42	High	0.003381	0.03131	1.69
FALSE	High	SHATAQEEILK	1x2PCA [N-Term]	0.0762796	0.00628113	1	1	1	P00579	0	1315.66	High	0.003381	0.0315	0.6
FALSE	High	MSEAEARPTNFIR	1xMet-loss [N-Term]	0.0749767	0.00628113	1	1	1	P00962	0	1390.71	High	0.003381	0.03105	1.09
FALSE	High	IAEAAVVGIPHNIK		0.0758427	0.00628113	1	1	1	P27550	0	1431.83	High	0.003381	0.03125	1.11
FALSE	High	AAAESSIQVK		0.0776056	0.00639112	1	1	1	P0A8T7	0	1003.54	High	0.003415	0.03193	0.92
FALSE	High	AGQEHLVAK	1x2PCA [N-Term]	0.076719	0.00639112	1	1	3	P07813	0	1041.55	High	0.003401	0.03161	1.09
FALSE	High	LGFQPVLLPFSPNGK	1x2PCA [N-Term]	0.076719	0.00639112	1	1	1	P77748	0	1702.93	High	0.003415	0.03169	0.94
FALSE	High	ALGSPIR		0.0780528	0.00639112	1	1	1	P00452	0	713.43	High	0.003415	0.03207	1.21
FALSE	High	EVIGGDDAR		0.0780528	0.00639112	1	1	1	P06612	0	931.448	High	0.003415	0.0321	0.67
FALSE	High	MYSDLPK	1x2PCA [N-Term]	0.076719	0.00639112	1	1	1	P0ACC7	0	942.439	High	0.003401	0.03167	1.29
FALSE	High	AAEVFGR	1x2PCA [N-Term]	0.077161	0.00639112	1	1	1	P07650	0	838.421	High	0.003415	0.03172	1.67
FALSE	High	DIVTDSR		0.077161	0.00639112	1	1	1	P0ABC3	0	805.405	High	0.003415	0.03187	1.11
FALSE	High	ILEAWR		0.076719	0.00639112	1	1	1	P0ABS1	0	787.446	High	0.003415	0.03169	1.33
FALSE	High	KFDPVVR	1x2PCA [N-Term]	0.077161	0.00639112	1	1	1	P0A7N9	1	949.525	High	0.003415	0.03177	1.99
FALSE	High	ALNVMLK	1xOxidation [M5]	0.077161	0.00639112	1	1	2	P0AFG8	0	804.465	High	0.003415	0.03181	1.3
FALSE	High	IVPTVLK		0.0776056	0.00639112	1	1	1	P0ADU2	0	769.518	High	0.003415	0.03205	0.66
FALSE	High	ISPLQEK		0.0776056	0.00639112	1	1	1	P00934	0	814.467	High	0.003415	0.03198	0.91
FALSE	High	ELFKDEVR	1x2PCA [N-Term]	0.0780528	0.00639112	1	1	1	P04079	1	1124.57	High	0.003415	0.03206	1.51
FALSE	High	EQLGWK		0.0780528	0.00639112	1	1	2	P27302	0	760.399	High	0.003415	0.03212	0.99
FALSE	High	IPDDRIEDAAK		0.077161	0.00639112	1	1	1	P0AGG4	1	1242.63	High	0.003415	0.03185	1.03
FALSE	High	LKDVDTSMK	1x2PCA [N-Term]	0.076719	0.00639112	1	1	2	P0A749	1	1125.56	High	0.003401	0.03163	1.83
FALSE	High	KDHALLIDCR	1xCarbamidomethyl [C9]	0.077161	0.00639112	1	1	1	P0A6T3	1	1240.65	High	0.003415	0.03187	1.05
FALSE	High	QQWEEGQR	1x2PCA [N-Term]	0.0780528	0.00639112	1	1	1	P39384	0	1149.51	High	0.003415	0.03217	0.96
FALSE	High	IYLLQMK	1x2PCA [N-Term]	0.0776056	0.00639112	1	1	1	P0AFT5	0	997.554	High	0.003415	0.03193	1.28
FALSE	High	INGEIR	1x2PCA [N-Term]	0.0780528	0.00639112	1	1	2	P0A707	0	790.421	High	0.003415	0.03219	1.29
FALSE	High	EAGIAPTSFYR	1x2PCA [N-Term]	0.077161	0.00639112	1	1	1	P0ACU5	0	1300.63	High	0.003415	0.03179	1.74
FALSE	High	AMAVIDPVK	1xOxidation [M2]	0.077161	0.00639112	1	1	1	P00962	0	959.523	High	0.003415	0.03179	1.48
FALSE	High	HAECSVLVVR	1xCarbamidomethyl [C4]	0.077161	0.00639112	1	1	1	P37903	0	1169.61	High	0.003415	0.03183	1.03
FALSE	High	IIAEGR	1x2PCA [N-Term]	0.0776056	0.00639112	1	1	2	P23538	0	747.415	High	0.003415	0.03193	1.48
FALSE	High	KIEAALADKEAELMQF	1xOxidation [M14]	0.076719	0.00639112	1	1	1	P0A805	2	1822.93	High	0.003415	0.03171	1.18
FALSE	High	ALPIYGK	1x2PCA [N-Term]	0.077161	0.00639112	1	1	1	P37759	0	850.482	High	0.003415	0.0318	1.56
FALSE	High	LAQLLR	1x2PCA [N-Term]	0.0780528	0.00639112	1	1	1	P07003	0	802.493	High	0.003415	0.03215	1.62
FALSE	High	YSVLER		0.076719	0.00639112	1	1	1	P06612	0	766.409	High	0.003415	0.03172	0.76
FALSE	High	LADTLPGVKPQLIR	1x2PCA [N-Term]	0.0785027	0.00645124	1	1	1	P25535	0	1609.94	High	0.003415	0.03223	1.9
FALSE	High	ADSLEK	1x2PCA [N-Term]	0.0812576	0.00649563	1	1	1	P0AB55	0	751.362	High	0.003444	0.03334	1.55
FALSE	High	YFGTSDMEYGK	1xOxidation [M7]	0.0807918	0.00649563	1	1	1	P0A6K6	0	1313.54	High	0.003444	0.03318	0.85
FALSE	High	YYWPHSR	1x2PCA [N-Term]	0.0794103	0.00649563	1	1	1	P0C8J8	0	1097.5	High	0.003444	0.03268	1.7
FALSE	High	LQAIGFTVER		0.0794103	0.00649563	1	1	1	P0AED7	0	1133.63	High	0.003444	0.03264	1.19
FALSE	High	LRPCTPR	1xCarbamidomethyl [C4]; 1x2PCA [N-Term]	0.0789552	0.00649563	1	1	1	P24186	0	988.514	High	0.003434	0.03243	1.33
FALSE	High	IMNDENFQHGGTNIHYLEK		0.0794103	0.00649563	1	1	1	P24182	0	2260.05	High	0.003444	0.03259	1.09
FALSE	High	AINAAR	1x2PCA [N-Term]	0.0817262	0.00649563	1	1	2	P16095	0	704.384	High	0.003444	0.03352	0.82
FALSE	High	NQPGINGVK	1x2PCA [N-Term]	0.0789552	0.00649563	1	1	2	P0AF08	0	1015.53	High	0.003434	0.03243	1.34
FALSE	High	GQIGLEQR		0.0798681	0.00649563	1	1	2	P0ABJ1	0	900.49	High	0.003444	0.03281	1.31
FALSE	High	FNTMTK	1x2PCA [N-Term]	0.0803286	0.00649563	1	1	1	P0A9C5	0	830.386	High	0.003444	0.033	1.08
FALSE	High	EVANFVTK		0.0794103	0.00649563	1	1	1	P0A8Y5	0	907.488	High	0.003444	0.03264	0.97
FALSE	High	IFASDR	1x2PCA [N-Term]	0.0807918	0.00649563	1	1	4	P10408	0	797.394	High	0.003444	0.03314	1.4
FALSE	High	FIGELPEECVEEVR	1xCarbamidomethyl [C9]; 1x2PCA [N-Term]	0.0798681	0.00649563	1	1	1	P03018	0	1794.84	High	0.003444	0.03273	1.23
FALSE	High	EMLEHMASTLAQGER	1xOxidation [M6]	0.0803286	0.00649563	1	1	1	P0A6Y1	0	1718.78	High	0.003444	0.03302	1.16
FALSE	High	LFEELLK	1x2PCA [N-Term]	0.0812576	0.00649563	1	1	1	P06966	0	980.545	High	0.003444	0.03338	1.33
FALSE	High	VRPGVQVK	1x2PCA [N-Term]	0.0803286	0.00649563	1	1	2	P0AE06	0	971.578	High	0.003444	0.03303	1.66
FALSE	High	VRPGILAVEALNLMQSR	1x2PCA [N-Term]	0.0798681	0.00649563	1	1	1	P45395	0	1956.08	High	0.003444	0.03282	1.06
FALSE	High	LHFAADR	1x2PCA [N-Term]	0.0807918	0.00649563	1	1	1	P77316	0	918.458	High	0.003444	0.0332	0.88
FALSE	High	NLVMLFQPHR	1x2PCA [N-Term]	0.0794103	0.00649563	1	1	1	P17952	0	1343.7	High	0.003444	0.03265	1.16
FALSE	High	SSFADILNHADNVINQQTR		0.0817262	0.00649563	1	1	1	P27306	0	2143.05	High	0.003444	0.03349	0.81
FALSE	High	ASDLVSR	1x2PCA [N-Term]	0.0794103	0.00649563	1	1	2	P0AFW8	0	836.426	High	0.003444	0.03266	1.86
FALSE	High	LGNDYRPTSAYER	1x2PCA [N-Term]	0.0798681	0.00649563	1	1	1	P62558	0	1630.76	High	0.003444	0.03288	1.3
FALSE	High	VPGFIDVPGHEK		0.0812576	0.00649563	1	1	1	P14081	0	1294.68	High	0.003444	0.03327	1.41
FALSE	High	SMFSGEK	1xOxidation [M2]; 1x2PCA [N-Term]	0.0807918	0.00649563	1	1	1	P0A6T1	0	890.371	High	0.003444	0.03323	0.66
FALSE	High	SVLPVIER		0.0789552	0.00649563	1	1	1	P09147	0	912.551	High	0.003434	0.03248	1.92
FALSE	High	VLKPGGR	1x2PCA [N-Term]	0.0817262	0.00649563	1	1	3	P0A887	0	815.489	High	0.003444	0.03344	1.24
FALSE	High	LIAVNR	1x2PCA [N-Term]	0.0798681	0.00649563	1	1	5	P0A7W1	0	774.462	High	0.003444	0.03273	1.32
FALSE	High	ITFIGAGSTIFVK	1x2PCA [N-Term]	0.0794103	0.00649563	1	1	1	P06720	0	1442.8	High	0.003444	0.03269	1.22
FALSE	High	DMTAAELK	1x2PCA [N-Term]	0.0803286	0.00649563	1	1	1	P21889	0	967.455	High	0.003444	0.03299	1.36
FALSE	High	IQANMDPK	1xOxidation [M5]; 1x2PCA [N-Term]	0.0807918	0.00649563	1	1	1	P0A7I4	0	1021.48	High	0.003444	0.03322	0.86
FALSE	High	LQQVAGR	1x2PCA [N-Term]	0.0807918	0.00649563	1	1	2	P22523	0	860.474	High	0.003444	0.03307	1.58
FALSE	High	DDLAPSLGR	1x2PCA [N-Term]	0.0812576	0.00649563	1	1	1	P37773	0	1032.51	High	0.003444	0.03334	1.24
FALSE	High	GEQCFR	1xCarbamidomethyl [C4]	0.0794103	0.00649563	1	1	1	P0ACL2	0	796.341	High	0.003444	0.03266	0.48
FALSE	High	ILGEER	1x2PCA [N-Term]	0.0789552	0.00649563	1	1	2	P0A6P5	0	805.42	High	0.003434	0.0324	1.78
FALSE	High	MFPEYR	1x2PCA [N-Term]	0.0789552	0.00649563	1	1	1	P0ACW6	0	931.413	High	0.003444	0.03248	1.5
FALSE	High	GEIPGLK		0.0798681	0.00649563	1	1	1	P0AG59	0	713.419	High	0.003444	0.03275	1.48
FALSE	High	IQGQSGHSSDPAR	1x2PCA [N-Term]	0.0794103	0.00649563	1	1	1	P23908	0	1428.66	High	0.003444	0.03272	0.9
FALSE	High	GAEVIR	1x2PCA [N-Term]	0.0812576	0.00649563	1	1	3	P04825	0	733.399	High	0.003444	0.03333	1.75
FALSE	High	RGGGLCLGGK	1xCarbamidomethyl [C6]; 1x2PCA [N-Term]	0.0803286	0.00649563	1	1	1	P36683	1	1063.55	High	0.003444	0.03294	0.9
FALSE	High	EMFGAEEDPFSVLTER	1x2PCA [N-Term]	0.0807918	0.00649563	1	1	1	P31802	0	1945.86	High	0.003444	0.03322	1.28
FALSE	High	TTLVDK	1x2PCA [N-Term]	0.0817262	0.00649563	1	1	1	P32132	0	765.414	High	0.003444	0.03354	1.31
FALSE	High	QVADNLAQR		0.0821975	0.00655361	1	1	1	P04951	0	1014.53	High	0.003464	0.03372	0.77
FALSE	High	IHPNDPQR	1x2PCA [N-Term]	0.0821975	0.00655361	1	1	1	P16384	0	1065.52	High	0.003444	0.03363	0.88
FALSE	High	YCELIR	1xCarbamidomethyl [C2]; 1x2PCA [N-Term]	0.0821975	0.00655361	1	1	1	P0A8K5	0	942.45	High	0.003444	0.03359	0.93
FALSE	High	VVADTPVTISR		0.0821975	0.00655361	1	1	1	P15069	0	1157.65	High	0.003464	0.03374	1.48
FALSE	High	KAVLLSFR	1x2PCA [N-Term]	0.0821975	0.00655361	1	1	1	P0A9D8	1	1022.61	High	0.003464	0.03365	1.51
FALSE	High	GPIPLPTR		0.0821975	0.00655361	1	1	3	P0A7R5	0	850.515	High	0.003444	0.03365	1.73
FALSE	High	VLTADESKS	1x2PCA [N-Term]	0.0831483	0.00660398	1	1	2	P0AAZ7	1	1038.51	High	0.003503	0.03395	1.71
FALSE	High	MYQDLIR		0.0826715	0.00660398	1	1	1	P63224	0	938.476	High	0.003503	0.03392	1.2
FALSE	High	AAPVRPK	1x2PCA [N-Term]	0.0826715	0.00660398	1	1	1	P08245	0	827.489	High	0.003503	0.03391	0.74
FALSE	High	TEEGMR	1x2PCA [N-Term]	0.0831483	0.00660398	1	1	2	P08997	0	811.34	High	0.003519	0.03403	1.23
FALSE	High	SNLIGMGILPLEFPQGVTRK	1xOxidation [M6]; 1x2PCA [N-Term]	0.0836278	0.00660398	1	1	1	P25516	1	2275.23	High	0.003519	0.03424	1.4
FALSE	High	LGEELDAAK		0.0836278	0.00660398	1	1	1	P0A8L1	0	945.489	High	0.003519	0.03423	0.73
FALSE	High	NIVSLNYAVR	1x2PCA [N-Term]	0.0826715	0.00660398	1	1	1	P23865	0	1237.67	High	0.003503	0.03391	1.69
FALSE	High	DQGIDLR		0.0836278	0.00660398	1	1	3	P0A6Y8	0	816.421	High	0.003519	0.03424	1.66
FALSE	High	LVSEALAER		0.0836278	0.00660398	1	1	1	P13035	0	987.547	High	0.003519	0.03417	1
FALSE	High	ATVSRPVSHQR	1x2PCA [N-Term]	0.0831483	0.00660398	1	1	1	P03018	0	1326.7	High	0.003519	0.0341	0.91
FALSE	High	SVIEALK		0.0836278	0.00660398	1	1	1	P0A7E5	0	759.461	High	0.003519	0.03421	1.3
FALSE	High	TALITR	1x2PCA [N-Term]	0.0836278	0.00660398	2	2	1	P11880; P0A6S7	0	763.446	High	0.003519	0.03413	1.69
FALSE	High	VLQMLEK		0.0826715	0.00660398	1	1	1	P0A6Z3	0	860.491	High	0.003484	0.03377	1.43
FALSE	High	LYQGLEAFCPLR	1xCarbamidomethyl [C9]; 1x2PCA [N-Term]	0.0831483	0.00660398	1	1	1	P30125	0	1555.77	High	0.003519	0.03406	1.02
FALSE	High	MLTVIAEIR	1x2PCA [N-Term]	0.0836278	0.00660398	1	1	1	P0ADU2	0	1134.63	High	0.003519	0.03423	0.78
FALSE	High	EAMADR	1x2PCA [N-Term]	0.0836278	0.00660398	1	1	4	P0AFW2	0	781.33	High	0.003519	0.03423	1.81
FALSE	High	MANVEIYTK	1xMet-loss [N-Term]	0.0836278	0.00660398	1	1	1	P0AC62	0	937.499	High	0.003519	0.03418	1.26
FALSE	High	LIHGGLR		0.0836278	0.00660398	1	1	2	P13035	0	765.473	High	0.003519	0.03417	0.71
FALSE	High	RTELDIEK		0.0826715	0.00660398	1	1	1	P09372	1	1003.54	High	0.003484	0.03384	1.95
FALSE	High	IIAHIR	1x2PCA [N-Term]	0.0826715	0.00660398	1	1	1	P07017	0	811.494	High	0.003503	0.0339	1.37
FALSE	High	SFFENDLR		0.0826715	0.00660398	1	1	1	P08312	0	1027.48	High	0.003484	0.03383	1.21
FALSE	High	LSRLMNYPGTR	1x2PCA [N-Term]	0.0836278	0.00660398	1	1	1	P0ABC9	1	1396.72	High	0.003519	0.0342	1.44
FALSE	High	LLRASMLDVAGQR	1xOxidation [M6]; 1x2PCA [N-Term]	0.0826715	0.00660398	1	1	1	P33591	1	1534.82	High	0.003464	0.03376	1.57
FALSE	High	IIEQVLK	1x2PCA [N-Term]	0.0831483	0.00660398	1	1	1	P0ABF1	0	931.561	High	0.003503	0.03396	1.76
FALSE	High	FKVEER	1x2PCA [N-Term]	0.0836278	0.00660398	1	1	1	P0AA39	1	896.462	High	0.003519	0.03424	1.46
FALSE	High	AAHSFNLLDAR		0.0845952	0.0066598	1	1	1	P00960	0	1214.63	High	0.003537	0.0345	1.03
FALSE	High	KNIFSGR	1x2PCA [N-Term]	0.0845952	0.0066598	1	1	1	P36683	1	910.489	High	0.003537	0.03448	1.64
FALSE	High	ESDPVDTNAESR		0.0841101	0.0066598	1	1	1	P33363	0	1319.57	High	0.003519	0.03441	1.01
FALSE	High	ETTSATGKPVLR	1x2PCA [N-Term]	0.0841101	0.0066598	1	1	1	P64451	0	1348.72	High	0.003537	0.03445	0.92
FALSE	High	EFVSSLATR	1x2PCA [N-Term]	0.0841101	0.0066598	1	1	1	P0A9U3	0	1098.56	High	0.003537	0.03442	1.93
FALSE	High	VISLSR	1x2PCA [N-Term]	0.0845952	0.0066598	1	1	1	P10100	0	763.446	High	0.003537	0.03463	0.99
FALSE	High	AQFGGQR		0.0841101	0.0066598	1	1	1	P0A8V2	0	763.385	High	0.003519	0.03429	1.02
FALSE	High	LLNENNALPPLANFK	1x2PCA [N-Term]	0.0841101	0.0066598	1	1	2	P0CB39	0	1756.94	High	0.003519	0.03435	1.7
FALSE	High	FADIAR	1x2PCA [N-Term]	0.0841101	0.0066598	1	1	1	P0AAR3	0	781.399	High	0.003537	0.03446	1.64
FALSE	High	FKESVEAILGETLDLPK	1x2PCA [N-Term]	0.0841101	0.0066598	1	1	1	P00934	1	1978.05	High	0.003519	0.03439	0.88
FALSE	High	AKPVLLEPIMK	1xOxidation [M10]	0.0845952	0.0066598	1	1	2	P0A6M8	0	1254.75	High	0.003537	0.0345	0.92
FALSE	High	LHGYLPSR		0.0850831	0.00677898	1	1	1	P0AFG8	0	942.516	High	0.003577	0.03482	0.8
FALSE	High	ILPELKDDKEISSHDSSTNGLINR	1x2PCA [N-Term]	0.0850831	0.00677898	1	1	1	P0A6T1	2	2770.4	High	0.003577	0.03482	3.01
FALSE	High	RPVVPGDQMIMEVTFEK	1xOxidation [M11]	0.0850831	0.00677898	1	1	1	P0A6Q6	0	1991.99	High	0.003557	0.03478	1.17
FALSE	High	MGVTIK	1x2PCA [N-Term]	0.0860672	0.0068919	1	1	1	P76440	0	737.401	High	0.003636	0.03519	1.36
FALSE	High	WDELLR	1x2PCA [N-Term]	0.0860672	0.0068919	1	1	1	P0AFG8	0	920.462	High	0.003636	0.03507	1.2
FALSE	High	VLFIDADLR	1x2PCA [N-Term]	0.0855737	0.0068919	1	1	3	P38134	0	1150.63	High	0.003577	0.03483	1.59
FALSE	High	LCEGSCTLNDEFGAVTIGNIER	2xCarbamidomethyl [C2; C6]; 1x2PCA [N-Term]	0.0860672	0.0068919	1	1	1	P09832	0	2544.15	High	0.003636	0.03508	0.58
FALSE	High	LIFDKESHR		0.0855737	0.0068919	1	1	1	P0A9P0	1	1144.61	High	0.003597	0.03488	0.99
FALSE	High	DYPATYER		0.0860672	0.0068919	1	2	1	P09152	0	1014.45	High	0.003636	0.0351	0.77
FALSE	High	GAELANSFKPDVIIALGGGSPMDAAK	1xOxidation [M22]	0.0860672	0.0068919	1	1	1	P0A9Q7	0	2545.3	High	0.003636	0.03513	0.93
FALSE	High	IADAVK	1x2PCA [N-Term]	0.0855737	0.0068919	2	2	5	P31120; P13979	0	705.393	High	0.003617	0.03499	1.74
FALSE	High	VEMNVQYR	1xOxidation [M3]	0.0855737	0.0068919	1	1	1	P0ABC7	0	1054.5	High	0.003597	0.03488	0.56
FALSE	High	RVALADK	1x2PCA [N-Term]	0.0860672	0.0068919	1	1	1	P0AG59	1	861.494	High	0.003636	0.03507	0.81
FALSE	High	LAAGSLK	1x2PCA [N-Term]	0.0855737	0.0068919	1	1	1	P00957	0	748.435	High	0.003597	0.03486	1.36
FALSE	High	VVNVGDVVEVMVLDIDEER	1xOxidation [M11]	0.0860672	0.0068919	1	1	1	P0AG67	0	2145.07	High	0.003636	0.03516	0.61
FALSE	High	FAIDQEKLEK		0.0855737	0.0068919	1	1	1	P0A870	1	1220.65	High	0.003597	0.03493	1.2
FALSE	High	VIPLDK	1x2PCA [N-Term]	0.0860672	0.0068919	1	1	1	P39265	0	773.456	High	0.003636	0.03515	1.25
FALSE	High	EVLESR		0.0855737	0.0068919	1	1	1	P0AC41	0	732.389	High	0.003597	0.03487	0.82
FALSE	High	SADDSVSAQEK	1x2PCA [N-Term]	0.0855737	0.0068919	1	1	1	P0A705	0	1225.53	High	0.003577	0.03483	1.21
FALSE	High	KDELPK	1x2PCA [N-Term]	0.0860672	0.0068919	1	1	2	P0A7W7	1	818.441	High	0.003617	0.03502	1.66
FALSE	High	IVDEVR	1x2PCA [N-Term]	0.0855737	0.0068919	1	1	2	P08390	0	819.436	High	0.003617	0.03494	1.24
FALSE	High	RATITLR	1x2PCA [N-Term]	0.0865636	0.00694701	1	1	3	P07395	1	919.547	High	0.003654	0.03537	1.49
FALSE	High	YQQHGMAPLTQEQKPVAK	1xOxidation [M6]	0.0865636	0.00694701	1	1	1	P0A9A6	0	2070.04	High	0.003654	0.03527	0.44
FALSE	High	MFPQILVNVR	1x2PCA [N-Term]	0.0865636	0.00694701	1	1	1	P31120	0	1305.71	High	0.003654	0.03532	0.56
FALSE	High	AVKPMR	1x2PCA [N-Term]	0.0865636	0.00694701	1	1	1	P23721	0	790.439	High	0.003654	0.03527	0.95
FALSE	High	NTFADR	1x2PCA [N-Term]	0.0865636	0.00694701	1	1	1	P0AES2	0	812.369	High	0.003636	0.03525	1.15
FALSE	High	EAIPGVR	1x2PCA [N-Term]	0.0865636	0.00694701	1	1	1	P41039	0	830.452	High	0.003654	0.03526	0.97
FALSE	High	EMVEANLR	1xOxidation [M2]	0.0865636	0.00694701	1	1	1	P00579	0	977.472	High	0.003654	0.03531	0.91
FALSE	High	TKHAVTEASPMVK	1x2PCA [N-Term]	0.0865636	0.00694701	1	1	2	P02358	1	1487.77	High	0.003654	0.03527	0.8
FALSE	High	ASGFVGR	1x2PCA [N-Term]	0.0865636	0.00694701	1	1	1	P00926	0	782.394	High	0.003636	0.03521	1.18
FALSE	High	VVLLCRPGFEK	1xCarbamidomethyl [C5]; 1x2PCA [N-Term]	0.0865636	0.00694701	1	1	1	P0ADR6	0	1406.76	High	0.003654	0.03536	1.09
FALSE	High	AYHVVDEAELTK		0.0865636	0.00694701	1	1	1	P0AGJ5	0	1374.69	High	0.003654	0.03529	0.83
FALSE	High	FQHAVER		0.0865636	0.00694701	1	1	1	P00968	0	886.453	High	0.003636	0.0352	0.66
FALSE	High	LPATDGQVK		0.0885774	0.00698987	1	1	1	P0A855	0	928.51	High	0.003685	0.03611	0.71
FALSE	High	VDGGAVANNFLMQFQSDILGTR	1xOxidation [M12]	0.0880697	0.00698987	1	1	1	P0A6F3	0	2369.16	High	0.003685	0.03588	1.39
FALSE	High	NLSLESAIDKESDLLEPLR	1x2PCA [N-Term]	0.0875648	0.00698987	1	1	1	P0A894	1	2231.16	High	0.003685	0.03573	0.97
FALSE	High	FGGIPR	1x2PCA [N-Term]	0.0885774	0.00698987	1	1	6	P0AFZ3	0	735.394	High	0.003685	0.03603	0.99
FALSE	High	MGENWR	1x2PCA [N-Term]	0.0870627	0.00698987	1	1	1	P0ADE8	0	881.372	High	0.003685	0.03554	1.25
FALSE	High	IPGVNR	1x2PCA [N-Term]	0.0901181	0.00698987	1	1	1	P69831	0	744.415	High	0.003685	0.03666	1.08
FALSE	High	TVATDGHR	1x2PCA [N-Term]	0.0896017	0.00698987	1	1	1	P0A988	0	945.454	High	0.003685	0.03638	0.48
FALSE	High	EAEEQAR	1x2PCA [N-Term]	0.0901181	0.00698987	1	1	1	P0A705	0	921.406	High	0.003685	0.0366	0.99
FALSE	High	GEALLSK		0.0870627	0.00698987	1	1	1	P76576	0	717.414	High	0.003674	0.03545	0.87
FALSE	High	FLAVPAEALVYTMK		0.0880697	0.00698987	1	1	1	P00961	0	1552.84	High	0.003685	0.03583	1.46
FALSE	High	EDFAAYRDELIISTK		0.0880697	0.00698987	1	1	1	Q46851	1	1770.89	High	0.003685	0.03587	1.32
FALSE	High	GSSPTPQQDLVR		0.0880697	0.00698987	1	1	1	P0AA91	0	1284.65	High	0.003685	0.03581	0.92
FALSE	High	LAEVVEK		0.0890881	0.00698987	1	1	1	P04951	0	787.456	High	0.003685	0.03619	0.72
FALSE	High	NYGPDR	1x2PCA [N-Term]	0.0885774	0.00698987	1	1	2	P09152	0	810.353	High	0.003685	0.03601	1.21
FALSE	High	TMNLGTVSEERR	1xOxidation [M2]; 1x2PCA [N-Term]	0.0890881	0.00698987	1	1	1	P0A9Q1	1	1497.71	High	0.003685	0.03619	0.93
FALSE	High	FVADALAK	1x2PCA [N-Term]	0.0890881	0.00698987	1	1	1	Q57261	0	923.498	High	0.003685	0.03624	0.87
FALSE	High	KGSSLQQGFQKPAQAVNR	1x2PCA [N-Term]	0.0875648	0.00698987	1	1	2	P0A705	1	2033.07	High	0.003685	0.0357	1.24
FALSE	High	GNHASVIVPVEVEAAVA	1x2PCA [N-Term]	0.0880697	0.00698987	1	1	1	P0A968	0	1750.91	High	0.003685	0.03591	1.51
FALSE	High	NTSDKDMSGLQGK		0.0896017	0.00698987	1	1	1	P13979	1	1380.64	High	0.003685	0.03642	0.9
FALSE	High	RVQTARPNR	1x2PCA [N-Term]	0.0880697	0.00698987	1	1	1	P0A707	1	1186.66	High	0.003685	0.03583	0.87
FALSE	High	IALGDKR	1x2PCA [N-Term]	0.0885774	0.00698987	1	1	1	P06987	1	861.494	High	0.003685	0.03609	1.42
FALSE	High	LTQLNQQQR		0.0880697	0.00698987	1	1	1	P77433	0	1128.61	High	0.003685	0.03589	0.36
FALSE	High	VKEEDDIEAATR		0.0880697	0.00698987	1	1	1	P00550	1	1375.67	High	0.003685	0.03593	0.76
FALSE	High	DAIAAAIDVLNEER	1x2PCA [N-Term]	0.0890881	0.00698987	1	1	1	P45748	0	1588.8	High	0.003685	0.03624	1.22
FALSE	High	VLEVDR		0.0890881	0.00698987	1	1	1	P05055	0	730.409	High	0.003685	0.03623	1.51
FALSE	High	VLEVMR	1x2PCA [N-Term]	0.0896017	0.00698987	1	1	1	P40191	0	835.449	High	0.003685	0.03643	1.35
FALSE	High	VLLENLLR		0.0870627	0.00698987	1	1	1	P25516	0	969.609	High	0.003674	0.03546	1.81
FALSE	High	IVDTLTASALNEPSAMAAALEL	1xOxidation [M16]; 1x2PCA [N-Term]	0.0896017	0.00698987	1	1	1	P0AAI9	0	2306.16	High	0.003685	0.03643	1.88
FALSE	High	VLNALR	1x2PCA [N-Term]	0.0875648	0.00698987	1	1	1	P0AD27	0	774.462	High	0.003685	0.03566	1.54
FALSE	High	DGQIIDGGK	1x2PCA [N-Term]	0.0901181	0.00698987	1	1	1	P0AF52	0	991.484	High	0.003685	0.03656	1.01
FALSE	High	VLNLLEMPR	1x2PCA [N-Term]	0.0870627	0.00698987	1	1	1	P0AAF6	0	1173.64	High	0.003674	0.03544	0.97
FALSE	High	LGFTGR	1x2PCA [N-Term]	0.0885774	0.00698987	1	1	2	P62617	0	739.389	High	0.003685	0.03608	1.46
FALSE	High	LHQCGLPK	1xCarbamidomethyl [C4]	0.0880697	0.00698987	1	1	1	P0A8T7	0	952.503	High	0.003685	0.03591	0.72
FALSE	High	AMGCNTTGVR	1xCarbamidomethyl [C4]; 1xOxidation [M2]; 1x2PCA [N-Term]	0.0901181	0.00698987	1	1	1	P0AES4	0	1171.5	High	0.003685	0.03653	0.84
FALSE	High	LKELTR	1x2PCA [N-Term]	0.0885774	0.00698987	1	1	1	P0AB89	1	848.499	High	0.003685	0.03602	1.85
FALSE	High	VTPLGTLR		0.0901181	0.00698987	1	1	1	P13033	0	856.525	High	0.003685	0.03666	1.17
FALSE	High	LLEGELK		0.0896017	0.00698987	1	1	1	P37685	0	801.472	High	0.003685	0.03632	1.2
FALSE	High	LLESGKEAQFPLR	1x2PCA [N-Term]	0.0896017	0.00698987	1	1	1	P28306	1	1576.85	High	0.003685	0.0364	1.16
FALSE	High	VLQAAAER	1x2PCA [N-Term]	0.0875648	0.00698987	1	1	1	P76251	0	946.51	High	0.003685	0.03558	1.96
FALSE	High	DGYGIR	1x2PCA [N-Term]	0.0870627	0.00698987	1	1	4	P0ABZ4	0	769.363	High	0.003654	0.03542	1.08
FALSE	High	MLEDAFSYANQLGAR	1x2PCA [N-Term]	0.0896017	0.00698987	1	1	1	P39452	0	1774.82	High	0.003685	0.03648	0.79
FALSE	High	DWQPEVK		0.0906375	0.00710761	1	1	2	P0AG86	0	901.441	High	0.003704	0.03673	1.31
FALSE	High	DIHFEGLQR		0.0906375	0.00710761	1	1	2	P0A940	0	1114.56	High	0.003723	0.03678	1.41
FALSE	High	ATGVPLAK		0.0906375	0.00710761	1	1	1	P00968	0	756.461	High	0.003723	0.03678	0.66
FALSE	High	STAEIR	1x2PCA [N-Term]	0.0906375	0.00710761	1	1	2	P00957	0	765.389	High	0.003723	0.03687	1.3
FALSE	High	LGSAIVAK	1x2PCA [N-Term]	0.0906375	0.00710761	1	1	1	P02924	0	847.504	High	0.003685	0.03671	2.16
FALSE	High	WDELLR		0.0911599	0.00722485	1	1	2	P0AFG8	0	831.436	High	0.003723	0.03698	1.24
FALSE	High	TFFEVHK		0.0911599	0.00722485	1	1	1	P75793	0	907.467	High	0.003723	0.03698	1.53
FALSE	High	LFALDK	1x2PCA [N-Term]	0.0911599	0.00722485	1	1	1	P32176	0	795.44	High	0.003723	0.03699	1.29
FALSE	High	AHPSLTLHQDPVYVTR	1x2PCA [N-Term]	0.0911599	0.00722485	1	1	1	P76015	0	1922.99	High	0.003723	0.03694	1.42
FALSE	High	IIGGGMPVGAFGGR	1xOxidation [M6]; 1x2PCA [N-Term]	0.0911599	0.00722485	1	1	1	P23893	0	1393.7	High	0.003723	0.0369	1.22
FALSE	High	GVIYQGR		0.0911599	0.00722485	1	1	1	P76558	0	792.436	High	0.003723	0.03701	1.91
FALSE	High	SFPQLK	1x2PCA [N-Term]	0.0916851	0.00726689	1	1	3	P0A6A3	0	808.435	High	0.003773	0.03726	1.39
FALSE	High	EIEIYK	1x2PCA [N-Term]	0.0943562	0.00726689	1	1	2	P08839	0	883.456	High	0.003773	0.03825	1.79
FALSE	High	IVDFKR		0.0943562	0.00726689	1	1	2	P60422	1	777.462	High	0.003773	0.03812	1.05
FALSE	High	FHAGANVGCGR	1xCarbamidomethyl [C9]	0.0943562	0.00726689	1	1	2	P0A7L8	0	1145.53	High	0.003773	0.03815	1.2
FALSE	High	ALREELVTLTGGQK		0.0916851	0.00726689	1	1	1	P17117	1	1514.85	High	0.003763	0.03715	2.04
FALSE	High	TLTLSGMLAEAIR	1xOxidation [M7]; 1x2PCA [N-Term]	0.093816	0.00726689	1	1	1	P0A717	0	1480.78	High	0.003773	0.03787	1.19
FALSE	High	HVAITVLR	1x2PCA [N-Term]	0.0943562	0.00726689	1	1	1	P25906	0	997.594	High	0.003773	0.03813	1.75
FALSE	High	FLSQGK	1x2PCA [N-Term]	0.0932788	0.00726689	1	1	3	P19642	0	768.404	High	0.003773	0.03781	1.44
FALSE	High	AASTENEKDLYQR		0.0927446	0.00726689	1	1	1	P11349	1	1524.73	High	0.003773	0.03758	0.67
FALSE	High	KFAIDQEK		0.0932788	0.00726689	1	1	1	P0A870	1	978.525	High	0.003773	0.03768	0.65
FALSE	High	TEFLFMDR	1xOxidation [M6]; 1x2PCA [N-Term]	0.0932788	0.00726689	1	1	2	P08839	0	1163.52	High	0.003773	0.03782	0.68
FALSE	High	NVFMGK	1x2PCA [N-Term]	0.0943562	0.00726689	1	1	1	P0AFC7	0	784.381	High	0.003773	0.03812	1.17
FALSE	High	LYYYPK		0.0927446	0.00726689	1	1	1	P0AAX8	0	846.44	High	0.003773	0.03753	1.1
FALSE	High	TELENLGAVECQVVQGGVHFK	1xCarbamidomethyl [C11]; 1x2PCA [N-Term]	0.093816	0.00726689	1	1	1	P75864	0	2403.18	High	0.003773	0.03801	0.65
FALSE	High	ANMFGTVADYFAQSNK	1x2PCA [N-Term]	0.0922134	0.00726689	1	1	1	P23522	0	1852.83	High	0.003773	0.0373	0.69
FALSE	High	QVIQFIDLSLITK		0.0916851	0.00726689	1	1	1	P0ABT2	0	1517.89	High	0.003763	0.0371	0.61
FALSE	High	LVDQSLR		0.0943562	0.00726689	1	1	1	P09831	0	830.473	High	0.003773	0.03819	0.87
FALSE	High	QMAVEIGR	1xOxidation [M2]; 1x2PCA [N-Term]	0.093816	0.00726689	1	1	1	P0A7E5	0	1008.49	High	0.003773	0.03802	0.88
FALSE	High	DVFTPR	1x2PCA [N-Term]	0.0943562	0.00726689	1	1	1	P28904	0	823.41	High	0.003773	0.03815	1.32
FALSE	High	AQAWQR	1x2PCA [N-Term]	0.0916851	0.00726689	1	1	1	P26646	0	848.416	High	0.003763	0.03726	1.31
FALSE	High	LLLSIR	1x2PCA [N-Term]	0.0922134	0.00726689	1	1	2	P0AFA7	0	803.514	High	0.003773	0.03727	1.49
FALSE	High	LDQLPADK		0.0916851	0.00726689	1	1	1	P00448	0	899.483	High	0.003763	0.03708	0.66
FALSE	High	ATEQCVAETGDVYDALADK	1xCarbamidomethyl [C5]; 1x2PCA [N-Term]	0.0927446	0.00726689	1	1	1	P39384	0	2144.94	High	0.003773	0.03762	0.73
FALSE	High	MIMLFTNSHTIR	1xOxidation [M1]	0.0916851	0.00726689	1	1	1	P0A8N5	0	1479.74	High	0.003763	0.03722	1.16
FALSE	High	IYAAFK		0.093816	0.00726689	1	1	1	P0AFG8	0	712.403	High	0.003773	0.03799	0.6
FALSE	High	VMNLDRFDLL		0.093816	0.00726689	1	1	1	P13029	1	1235.65	High	0.003773	0.03789	1
FALSE	High	NMSIER		0.0932788	0.00726689	1	1	1	P0ADG7	0	749.361	High	0.003773	0.03767	0.78
FALSE	High	IAKEEMATEMER		0.093816	0.00726689	1	1	1	P0A6B7	1	1437.67	High	0.003773	0.03799	1.01
FALSE	High	QKLESQISTLYGGR	1x2PCA [N-Term]	0.0943562	0.00726689	1	1	1	P0AAI3	1	1668.87	High	0.003773	0.03822	2.1
FALSE	High	QGFYER	1x2PCA [N-Term]	0.0927446	0.00726689	1	1	1	P27306	0	888.4	High	0.003773	0.03747	0.5
FALSE	High	MIAALQR	1x2PCA [N-Term]	0.093816	0.00726689	1	1	1	P23894	0	891.487	High	0.003773	0.03797	1.59
FALSE	High	EIAELR		0.093816	0.00726689	1	1	1	P76235	0	730.409	High	0.003773	0.0379	0.92
FALSE	High	VEGISALRDESDKDGMR	1xOxidation [M16]; 1x2PCA [N-Term]	0.0916851	0.00726689	1	1	1	P0AES4	2	1982.92	High	0.003763	0.03713	1.92
FALSE	High	GEIRPLAQADAAELDALIVPGGFGAAK	1x2PCA [N-Term]	0.0922134	0.00726689	1	1	1	P0ABU5	0	2739.45	High	0.003773	0.03738	1.22
FALSE	High	FYGVQFHPEVTHTR		0.093816	0.00726689	1	1	1	P04079	0	1717.84	High	0.003773	0.03795	1.08
FALSE	High	ILDEFTR		0.0932788	0.00726689	1	1	1	P0A8J8	0	893.473	High	0.003773	0.03769	1.06
FALSE	High	LNAGCPR	1xCarbamidomethyl [C5]	0.0932788	0.00726689	1	1	1	P23256	0	787.388	High	0.003773	0.03775	0.85
FALSE	High	IAPGLYK	1x2PCA [N-Term]	0.093816	0.00726689	1	1	1	P31663	0	850.482	High	0.003773	0.03803	1.4
FALSE	High	VTYGEHVFDFGKPFEKLTMR	1x2PCA [N-Term]	0.0916851	0.00726689	1	1	1	P0A8N5	1	2490.23	High	0.003763	0.03719	0.8
FALSE	High	EHEGEIITGVVK		0.0932788	0.00726689	1	1	1	P0AFF6	0	1310.7	High	0.003773	0.03769	0.89
FALSE	High	ARGEDIEPLRLEVNK		0.0922134	0.00726689	1	1	1	P0A8L1	2	1738.94	High	0.003773	0.03744	1.72
FALSE	High	IGLETAR	1x2PCA [N-Term]	0.0948994	0.00731921	1	1	1	P00968	0	848.462	High	0.003792	0.03836	1.72
FALSE	High	NSVLVDNGDLIQGSPLADYMSAK	1x2PCA [N-Term]	0.0954456	0.00731921	1	1	1	P08331	0	2496.21	High	0.003792	0.03861	1
FALSE	High	ITSEIQLLK	1x2PCA [N-Term]	0.0948994	0.00731921	1	1	1	Q00042	0	1133.66	High	0.003792	0.03844	1.01
FALSE	High	SQLDWLVPHQANLR		0.0948994	0.00731921	1	1	1	P0A6R0	0	1676.89	High	0.003773	0.03832	1.12
FALSE	High	VAQAQDER	1x2PCA [N-Term]	0.0959949	0.00731921	1	1	1	P0A9H5	0	1005.47	High	0.003808	0.03886	1.07
FALSE	High	IYNEISK	1x2PCA [N-Term]	0.0954456	0.00731921	1	1	1	P0A8P3	0	955.488	High	0.003792	0.03856	2.01
FALSE	High	LMNLAR	1x2PCA [N-Term]	0.0948994	0.00731921	1	1	2	P0AA16	0	806.434	High	0.003773	0.03826	1.77
FALSE	High	ALEDYR	1x2PCA [N-Term]	0.0954456	0.00731921	1	1	1	P07003	0	855.399	High	0.003808	0.03864	1.15
FALSE	High	VVNPELHK		0.0948994	0.00731921	1	1	1	P60422	0	935.531	High	0.003792	0.03838	0.95
FALSE	High	AAPGYYLAK	1x2PCA [N-Term]	0.0959949	0.00731921	1	1	1	P00490	0	1042.54	High	0.003808	0.03869	1.14
FALSE	High	TFILHQQNGVR	1x2PCA [N-Term]	0.0948994	0.00731921	1	1	1	P16679	0	1401.74	High	0.003792	0.03844	1.23
FALSE	High	QTDIPCTVK	1xCarbamidomethyl [C6]; 1x2PCA [N-Term]	0.0959949	0.00731921	1	1	1	P25745	0	1150.56	High	0.003808	0.03869	0.81
FALSE	High	LAALNMLAER	1xOxidation [M6]; 1x2PCA [N-Term]	0.0959949	0.00731921	1	1	4	Q9S4W2	0	1206.63	High	0.003808	0.03875	1.22
FALSE	High	GPFMMDR		0.0965473	0.00731921	1	1	1	P0A8M3	0	853.37	High	0.003808	0.03897	1.4
FALSE	High	GQDLDEAR		0.0965473	0.00731921	1	1	1	P0A6E6	0	903.417	High	0.003808	0.03892	0.41
FALSE	High	LSDEELK		0.0959949	0.00731921	1	1	1	P10408	0	833.425	High	0.003808	0.03886	0.93
FALSE	High	FAINLK		0.0959949	0.00731921	1	1	1	P0A850	0	705.429	High	0.003808	0.0387	1.27
FALSE	High	MTTYDR	1x2PCA [N-Term]	0.0976611	0.00737229	1	1	2	P64463	0	875.372	High	0.003826	0.0394	1.19
FALSE	High	GLPIPVVITVYADR	1x2PCA [N-Term]	0.0976611	0.00737229	1	1	1	P0A7J7	0	1601.9	High	0.003826	0.03939	0.84
FALSE	High	DIEPDKFK	1x2PCA [N-Term]	0.0971027	0.00737229	1	1	2	P21367	1	1080.54	High	0.003808	0.03917	1.25
FALSE	High	VVPQAR	1x2PCA [N-Term]	0.0971027	0.00737229	1	1	2	P07395	0	758.431	High	0.003826	0.03928	1.26
FALSE	High	LPANYGR		0.0971027	0.00737229	1	1	2	P0ADA1	0	790.421	High	0.003808	0.03923	1.37
FALSE	High	SIDFYTK	1x2PCA [N-Term]	0.0971027	0.00737229	1	1	1	P0AC81	0	962.462	High	0.003808	0.0392	1.17
FALSE	High	ELQTIPK		0.0976611	0.00737229	1	1	1	P0AC38	0	828.483	High	0.003826	0.03933	1.26
FALSE	High	KVGMTR	1xOxidation [M4]; 1x2PCA [N-Term]	0.0971027	0.00737229	1	1	1	P60438	1	796.413	High	0.003808	0.03923	1.13
FALSE	High	EDMLPR		0.0971027	0.00737229	1	1	2	P0AFF6	0	760.366	High	0.003808	0.03916	0.9
FALSE	High	ISVVGMYR		0.0971027	0.00737229	1	1	1	P0A8F0	0	924.497	High	0.003808	0.03922	1.67
FALSE	High	LQEGQNIALVSDAGTPLINDPGYHLVR	1x2PCA [N-Term]	0.0976611	0.00737229	1	1	1	P67087	0	2979.53	High	0.003826	0.03937	0.98
FALSE	High	GLDSSYTLILVDGK	1x2PCA [N-Term]	0.0976611	0.00737229	1	1	1	P17315	0	1569.82	High	0.003826	0.03944	1.32
FALSE	High	IVQIQSR	1x2PCA [N-Term]	0.0976611	0.00737229	1	1	1	P25519	0	932.531	High	0.003826	0.03935	1.46
FALSE	High	GLMPDGTTR		0.0976611	0.00737229	1	1	2	P25437	0	947.461	High	0.003826	0.03932	1.63
FALSE	High	EVMNAER	1x2PCA [N-Term]	0.0971027	0.00737229	1	1	1	P14565	0	937.42	High	0.003808	0.0391	1.19
FALSE	High	GYEIHISDEALK	1x2PCA [N-Term]	0.0987874	0.00747685	1	1	1	P63284	0	1463.72	High	0.003857	0.0399	1.21
FALSE	High	LNAKPAR	1x2PCA [N-Term]	0.0987874	0.00747685	1	1	1	P0AC53	0	858.494	High	0.003857	0.03987	1.41
FALSE	High	HGFLPLK	1x2PCA [N-Term]	0.0993551	0.00747685	1	1	1	P21513	0	900.509	High	0.003857	0.04006	1.6
FALSE	High	RLIMGLADGEVLVDGR	1x2PCA [N-Term]	0.0982227	0.00747685	1	1	1	P0A6Q3	1	1802.96	High	0.003857	0.03958	1.04
FALSE	High	RGLPVR	1x2PCA [N-Term]	0.0987874	0.00747685	1	1	4	P0A7S9	1	786.473	High	0.003857	0.03977	1.49
FALSE	High	FDFLGLR	1x2PCA [N-Term]	0.0982227	0.00747685	1	1	3	P10443	0	956.499	High	0.003857	0.03967	0.86
FALSE	High	LLAANK	1x2PCA [N-Term]	0.0993551	0.00747685	1	1	1	P24171	0	718.425	High	0.003857	0.04	1.13
FALSE	High	SIVFVR	1x2PCA [N-Term]	0.0982227	0.00747685	1	1	1	P21507	0	809.467	High	0.003826	0.0395	1.7
FALSE	High	DWAAADAAR	1x2PCA [N-Term]	0.0982227	0.00747685	1	1	1	P21888	0	1035.46	High	0.003857	0.0396	1.07
FALSE	High	ATDESKELFEGR	1x2PCA [N-Term]	0.0982227	0.00747685	1	1	1	P13029	1	1470.69	High	0.003857	0.03964	0.69
FALSE	High	IEKPAGISNPK		0.0993551	0.00747685	1	1	1	P0ACY3	0	1153.66	High	0.003857	0.04005	0.51
FALSE	High	MVQAYPR	1x2PCA [N-Term]	0.0987874	0.00747685	1	1	1	P23003	0	953.466	High	0.003857	0.0398	1.51
FALSE	High	GIDNDFR		0.099926	0.00747685	1	1	1	P77671	0	836.39	High	0.003857	0.04018	1.08
FALSE	High	ELAVEVGK		0.0993551	0.00747685	1	1	1	P0A9J8	0	844.477	High	0.003857	0.04008	0.85
FALSE	High	TMNLGTVSEERR		0.0987874	0.00747685	1	1	1	P0A9Q1	1	1392.69	High	0.003857	0.03979	0.86
FALSE	High	LAAYVFPGR	1x2PCA [N-Term]	0.0987874	0.00747685	1	1	1	P31828	0	1082.58	High	0.003857	0.03984	1.6
FALSE	High	VIGNLR	1x2PCA [N-Term]	0.0982227	0.00747685	1	1	1	P32703	0	760.446	High	0.003857	0.03956	1.39
FALSE	High	MQEGQNR	1x2PCA [N-Term]	0.0987874	0.00747685	1	1	1	P0ABS1	0	951.41	High	0.003857	0.03972	0.69
FALSE	High	IAPELYLKR		0.0982227	0.00747685	2	2	1	P0A8N3; P0A8N5	1	1102.66	High	0.003857	0.03957	1.98
FALSE	High	IDPVGACVGMR	1xCarbamidomethyl [C7]; 1xOxidation [M10]; 1x2PCA [N-Term]	0.099926	0.00747685	1	1	1	P0AFF6	0	1279.59	High	0.003857	0.04021	1.27
FALSE	High	DIDGHDAASIKR		0.0982227	0.00747685	1	1	1	P27302	1	1297.65	High	0.003857	0.03969	0.95
FALSE	High	YEMIDANGNLR		0.0993551	0.00747685	1	1	1	P07762	0	1295.6	High	0.003857	0.03998	1.48
FALSE	High	EAIVERDEVGAR	1x2PCA [N-Term]	0.0993551	0.00747685	1	1	2	P22523	1	1432.72	High	0.003857	0.04005	1.8
FALSE	High	LYCFGR	1xCarbamidomethyl [C3]	0.099926	0.00747685	1	1	1	P14900	0	815.387	High	0.003857	0.04016	0.74
FALSE	High	LAEHALEK		0.0993551	0.00747685	1	1	1	P13035	0	910.499	High	0.003857	0.04011	0.79
FALSE	High	CDFVSVPTHPTITK	1xCarbamidomethyl [C1]; 1x2PCA [N-Term]	0.0982227	0.00747685	1	1	1	P76658	0	1690.83	High	0.003857	0.03957	1.25
FALSE	High	VVSEITESNGSSSMASVCGASLALMDAGVPIK	1xCarbamidomethyl [C18]; 1xOxidation [M25]; 1x2PCA [N-Term]	0.099926	0.00747685	1	1	1	P05055	0	3272.55	High	0.003857	0.04017	0.56
FALSE	High	ATYIVVHDGMGK		0.099926	0.00747685	1	1	1	P65556	0	1290.65	High	0.003857	0.04015	1.26
FALSE	High	EVDAIMNR		0.099926	0.00747685	1	1	1	P0AFG0	0	947.461	High	0.003857	0.04027	0.79
FALSE	High	HLYACDR	1xCarbamidomethyl [C5]; 1x2PCA [N-Term]	0.099926	0.00747685	1	1	1	P52697	0	1023.45	High	0.003857	0.04018	1.59
FALSE	High	NLVEPAIAR	1x2PCA [N-Term]	0.0982227	0.00747685	1	1	1	P31460	0	1071.59	High	0.003826	0.0395	1.41
FALSE	High	TAIVEGLAQR		0.0993551	0.00747685	1	1	1	P63284	0	1057.6	High	0.003857	0.03997	1.43
FALSE	High	MFIVGKPTIMGER	1xOxidation [M10]; 1x2PCA [N-Term]	0.1005	0.00747685	1	1	1	P0AE18	0	1583.81	High	0.003857	0.04042	1.72
FALSE	High	FGADVR	1x2PCA [N-Term]	0.101077	0.00753278	1	1	1	P22524	0	753.368	High	0.003857	0.04068	1.49
FALSE	High	DISPCR	1xCarbamidomethyl [C5]; 1x2PCA [N-Term]	0.101077	0.00753278	1	1	1	P22523	0	836.372	High	0.003857	0.04055	0.98
FALSE	High	EIEIYKQELR		0.101077	0.00753278	1	1	1	P08839	1	1320.72	High	0.003857	0.04063	1.69
FALSE	High	GDMVVIYDR		0.101077	0.00753278	1	1	1	P09130	0	1067.52	High	0.003857	0.04066	1.48
FALSE	High	LCDNLR	1xCarbamidomethyl [C2]	0.101077	0.00753278	1	1	1	P08957	0	790.388	High	0.003857	0.0406	0.65
FALSE	High	DSGTVLDWK		0.101077	0.00753278	1	1	1	P07650	0	1020.5	High	0.003857	0.04065	1.65
FALSE	High	VSATGDDAR	1x2PCA [N-Term]	0.101077	0.00753278	1	1	2	P0AES6	0	980.443	High	0.003857	0.04059	1.16
FALSE	High	VDGLGVLK		0.101077	0.00753278	1	1	1	P69795	0	800.488	High	0.003857	0.04067	1.08
FALSE	High	TVMLNYR	1x2PCA [N-Term]	0.102827	0.00758189	1	1	1	P09831	0	985.492	High	0.003912	0.04127	0.91
FALSE	High	LFPDQK	1x2PCA [N-Term]	0.102241	0.00758189	1	1	1	P13482	0	836.43	High	0.003912	0.04104	1.14
FALSE	High	QIDAVLK		0.102827	0.00758189	1	1	1	P0A858	0	786.472	High	0.003912	0.04129	1.51
FALSE	High	TTSGNVSAPAQSSQDGAPAEPQ	1x2PCA [N-Term]	0.102827	0.00758189	1	1	1	P76172	0	2188.97	High	0.003912	0.04132	1.63
FALSE	High	SSLLNK	1x2PCA [N-Term]	0.102241	0.00758189	1	1	1	P23830	0	750.414	High	0.003912	0.04102	1.38
FALSE	High	ITPIVGMLQGVVEK	1x2PCA [N-Term]	0.101657	0.00758189	1	1	2	P0ADR6	0	1572.88	High	0.003896	0.04095	0.98
FALSE	High	ILEEAR	1x2PCA [N-Term]	0.102827	0.00758189	1	1	2	P0ABC7	0	819.436	High	0.003912	0.04122	1.97
FALSE	High	RLYNDK	1x2PCA [N-Term]	0.102827	0.00758189	1	1	1	P0A7B8	1	897.458	High	0.003912	0.04137	0.84
FALSE	High	VEGISALR	1x2PCA [N-Term]	0.101657	0.00758189	1	1	1	P0AES4	0	933.515	High	0.003876	0.0409	1.69
FALSE	High	KLFEEK	1x2PCA [N-Term]	0.102241	0.00758189	1	1	1	P0AG16	1	882.472	High	0.003912	0.04104	1.64
FALSE	High	DDERYPGHDPR		0.102241	0.00758189	1	1	1	P62707	1	1356.59	High	0.003912	0.04099	1.25
FALSE	High	IIAPGR	1x2PCA [N-Term]	0.102241	0.00758189	1	1	4	P08312	0	715.425	High	0.003912	0.04105	1.44
FALSE	High	FTDVNGETK		0.101657	0.00758189	1	1	1	P0ACG1	0	1010.48	High	0.003876	0.04076	1.03
FALSE	High	LLLNQR		0.102827	0.00758189	1	1	1	P0A832	0	756.473	High	0.003912	0.04133	0.75
FALSE	High	ASIPEGVWTK	1x2PCA [N-Term]	0.101657	0.00758189	1	1	3	P0A9Q5	0	1176.6	High	0.003876	0.04087	1.63
FALSE	High	GTSLVFTQR		0.102241	0.00758189	1	1	1	P0A8Z3	0	1008.55	High	0.003912	0.04099	1.5
FALSE	High	NDAADLGAAGGMGGMGGMGGMM		0.102241	0.00758189	1	1	1	P0A6F5	0	1928.74	High	0.003912	0.04099	1.41
FALSE	High	GVNVVALYGGQR		0.102241	0.00758189	1	1	1	P0A9P6	0	1232.67	High	0.003912	0.04097	1.92
FALSE	High	QVASFPR	1x2PCA [N-Term]	0.102827	0.00758189	1	1	1	P0A855	0	893.463	High	0.003912	0.04125	1.34
FALSE	High	LQANPAK		0.102241	0.00758189	1	1	1	P27302	0	741.425	High	0.003912	0.041	0.75
FALSE	High	FKLPTDR	1x2PCA [N-Term]	0.102241	0.00758189	1	1	1	P37903	1	965.52	High	0.003912	0.04115	2.14
FALSE	High	ALKEPARPMVAIVGGSK		0.102241	0.00758189	1	1	2	P0A799	1	1723.99	High	0.003912	0.04117	2.4
FALSE	High	LKNENPR	1x2PCA [N-Term]	0.101657	0.00758189	1	1	1	P0ACW6	1	959.506	High	0.003876	0.04079	0.85
FALSE	High	QQQDLVNDALNVE	1x2PCA [N-Term]	0.10401	0.00763359	1	1	1	P0AFG3	0	1574.74	High	0.003948	0.04171	1.29
FALSE	High	VDVAEQQK	1x2PCA [N-Term]	0.10401	0.00763359	1	1	1	P28304	0	1005.5	High	0.003948	0.04172	1.83
FALSE	High	STDISVK	1x2PCA [N-Term]	0.10401	0.00763359	1	1	1	P0AFH8	0	838.43	High	0.003948	0.0418	1.44
FALSE	High	LSFMTQTTLSVDDTSDVIDALR	1x2PCA [N-Term]	0.103417	0.00763359	1	1	1	P62623	0	2517.22	High	0.003912	0.04141	1.08
FALSE	High	AQEIAR	1x2PCA [N-Term]	0.103417	0.00763359	1	1	1	P33221	0	776.405	High	0.00393	0.04148	1.24
FALSE	High	NLVDSER	1x2PCA [N-Term]	0.10401	0.00763359	1	1	1	P0AEI4	0	921.442	High	0.003948	0.04181	1.95
FALSE	High	KESAFNQTEFNK	1x2PCA [N-Term]	0.10401	0.00763359	1	1	1	P10026	1	1531.72	High	0.003948	0.04171	1.23
FALSE	High	LVDLPGYGYAEVPEEMKR		0.10401	0.00763359	1	1	1	P0A6P7	1	2066.03	High	0.003948	0.04174	1.04
FALSE	High	EPGMLAR		0.10401	0.00763359	1	1	2	P00956	0	773.397	High	0.003948	0.04182	0.91
FALSE	High	LDFEEGFEGVDPQPLHER		0.103417	0.00763359	1	1	1	P76658	0	2113.98	High	0.00393	0.04159	1.27
FALSE	High	KILDDLR	1x2PCA [N-Term]	0.103417	0.00763359	1	1	1	P62768	1	961.546	High	0.00393	0.04143	1.63
FALSE	High	KIVTEGDKSSVVNNPTGR	1x2PCA [N-Term]	0.10401	0.00763359	1	1	1	P68191	2	1990.04	High	0.003948	0.04177	0.84
FALSE	High	LMPVSK	1x2PCA [N-Term]	0.10401	0.00763359	1	1	1	P0ABH9	0	763.417	High	0.003948	0.04169	1.24
FALSE	High	EFLDWMPK	1x2PCA [N-Term]	0.103417	0.00763359	1	1	1	P33599	0	1154.53	High	0.00393	0.04148	1.72
FALSE	High	LAEGIR	1x2PCA [N-Term]	0.103417	0.00763359	1	1	7	P0A870	0	747.415	High	0.00393	0.04145	1.96
FALSE	High	LQTIIER	1x2PCA [N-Term]	0.10401	0.00763359	1	1	1	P0A8W8	0	961.546	High	0.003948	0.04176	0.92
FALSE	High	DNPEMER		0.10401	0.00763359	1	1	1	P15254	0	890.367	High	0.003948	0.04181	0.21
FALSE	High	AAQSLVNQR		0.104606	0.00768746	1	1	1	P37626	0	986.538	High	0.003948	0.04193	0.42
FALSE	High	MEINVK	1x2PCA [N-Term]	0.104606	0.00768746	1	1	1	P06987	0	822.418	High	0.003948	0.04194	1.71
FALSE	High	IKGQVK	1x2PCA [N-Term]	0.105205	0.00768746	1	1	2	P0A9Y6	1	761.467	High	0.003967	0.04208	1.65
FALSE	High	IPAGVGNGQR		0.105205	0.00768746	1	1	1	P36659	0	968.527	High	0.003967	0.04227	0.4
FALSE	High	LVEVPVGFK	1x2PCA [N-Term]	0.104606	0.00768746	1	1	1	P36938	0	1076.61	High	0.003948	0.04197	0.68
FALSE	High	LIMNTNR	1x2PCA [N-Term]	0.104606	0.00768746	1	1	1	P0ACE7	0	950.488	High	0.003948	0.04199	1.52
FALSE	High	GIADDVR		0.105205	0.00768746	1	1	1	P07004	0	745.384	High	0.003967	0.04207	0.94
FALSE	High	LFSVEDQIR	1x2PCA [N-Term]	0.105205	0.00768746	1	1	1	P46850	0	1195.61	High	0.003967	0.04213	1.46
FALSE	High	TSDHVLGVR	1x2PCA [N-Term]	0.104606	0.00768746	1	1	1	P77748	0	1072.55	High	0.003948	0.04189	1.16
FALSE	High	KAELNPQR	1x2PCA [N-Term]	0.104606	0.00768746	1	1	1	P77258	1	1044.56	High	0.003948	0.04193	0.64
FALSE	High	VTQLER	1x2PCA [N-Term]	0.104606	0.00768746	1	1	1	P45955	0	834.447	High	0.003948	0.04197	2
FALSE	High	YAGASPFTTFNGR	1x2PCA [N-Term]	0.105205	0.00768746	1	1	1	P26218	0	1477.69	High	0.003967	0.04214	0.99
FALSE	High	LWNASR	1x2PCA [N-Term]	0.105808	0.00786258	1	1	2	P07118	0	835.421	High	0.004026	0.04249	1.6
FALSE	High	IDDVVDFLK	1x2PCA [N-Term]	0.105808	0.00786258	1	1	1	P18004	0	1152.59	High	0.004026	0.04248	1.23
FALSE	High	TLLELTR	1x2PCA [N-Term]	0.105808	0.00786258	1	1	1	P06986	0	934.536	High	0.004007	0.04235	1.34
FALSE	High	TLLELTR		0.105808	0.00786258	1	1	1	P06986	0	845.509	High	0.004026	0.04248	1.49
FALSE	High	TEEVIAENPGK		0.105808	0.00786258	1	1	1	P00350	0	1186.6	High	0.004026	0.04242	1
FALSE	High	VKLDEAGVR		0.105808	0.00786258	1	1	1	P0AGE9	1	986.563	High	0.003967	0.04228	0.88
FALSE	High	LFSPIK		0.107022	0.00791155	1	1	1	Q9JMT8	0	704.434	High	0.004043	0.04283	0.87
FALSE	High	VDGAEVVVKR	1x2PCA [N-Term]	0.106413	0.00791155	1	1	1	P0A8G6	1	1160.64	High	0.004026	0.04251	1.17
FALSE	High	GYTPGR	1x2PCA [N-Term]	0.107634	0.00791155	1	1	1	P0A698	0	739.352	High	0.004043	0.04305	1.18
FALSE	High	LLIDDLSFSIPK		0.107022	0.00791155	1	1	1	P0A9W3	0	1360.77	High	0.004043	0.04285	0.97
FALSE	High	ALVSHPR		0.107634	0.00791155	1	1	1	P0AA16	0	779.452	High	0.004061	0.04309	0.46
FALSE	High	MEQELHHR	1x2PCA [N-Term]	0.107634	0.00791155	1	1	1	P63284	0	1168.53	High	0.004061	0.04306	0.94
FALSE	High	LVQQHPR	1x2PCA [N-Term]	0.106413	0.00791155	1	1	1	P0C0L7	0	966.527	High	0.004043	0.04268	1.15
FALSE	High	RDELLER	1x2PCA [N-Term]	0.107634	0.00791155	1	1	1	P30011	1	1019.53	High	0.004043	0.04296	1.16
FALSE	High	VVGLEINANHVR		0.107634	0.00791155	1	1	1	P77781	0	1320.74	High	0.004043	0.04297	1.51
FALSE	High	DVDGDQTYMR	1xOxidation [M9]	0.107634	0.00791155	1	1	1	P06996	0	1215.49	High	0.004061	0.04309	0.48
FALSE	High	VLRDDDNKPLVYEPGLHFK		0.106413	0.00791155	1	1	1	P0ABC3	1	2255.18	High	0.004026	0.04262	1.31
FALSE	High	DPNEMLVR		0.106413	0.00791155	1	1	1	P0A6U5	0	973.477	High	0.004026	0.04251	0.86
FALSE	High	VVWVDDR		0.107022	0.00791155	1	1	1	P00370	0	888.457	High	0.004043	0.04293	1.16
FALSE	High	TESEEMLAK		0.106413	0.00791155	1	1	1	P0AD61	0	1037.48	High	0.004043	0.04268	1.01
FALSE	High	ISWNDVIDAGATLR	1x2PCA [N-Term]	0.107634	0.00791155	1	1	1	P69434	0	1619.82	High	0.004043	0.04297	1.01
FALSE	High	RDVELNQTLDR		0.107022	0.00791155	1	1	1	P75793	1	1358.7	High	0.004043	0.04275	1.27
FALSE	High	FLIDSR		0.106413	0.00791155	1	1	4	P07014	0	750.414	High	0.004026	0.04259	1.74
FALSE	High	ILPSPVIK	1x2PCA [N-Term]	0.106413	0.00791155	1	1	3	P36767	0	955.597	High	0.004043	0.04269	1.45
FALSE	High	FYTDGPR		0.106413	0.00791155	1	1	1	P28904	0	855.4	High	0.004043	0.04268	1.2
FALSE	High	KLMTEFNYNSVMQVPR		0.107634	0.00791155	1	1	1	P62399	1	1956.97	High	0.004061	0.04311	1.74
FALSE	High	TEVAVVYDPMRNELFTATR	1x2PCA [N-Term]	0.107634	0.00791155	1	1	1	P0ADG4	1	2301.13	High	0.004061	0.04314	1.32
FALSE	High	EDLLANR	1x2PCA [N-Term]	0.106413	0.00791155	1	1	1	P75713	0	919.463	High	0.004026	0.04265	1.88
FALSE	High	VLNEVTHYYLTK	1x2PCA [N-Term]	0.108249	0.00796038	1	1	1	P31224	0	1568.81	High	0.004061	0.04326	1.09
FALSE	High	GELFGAK		0.108249	0.00796038	1	1	1	P0A6Q3	0	721.388	High	0.004077	0.04337	1.68
FALSE	High	RAASEAVK	1x2PCA [N-Term]	0.108868	0.00796038	1	1	1	P0A7V0	1	920.495	High	0.004077	0.04353	1.14
FALSE	High	TMEYGNAR	1xOxidation [M2]; 1x2PCA [N-Term]	0.108249	0.00796038	1	1	1	P76027	0	1046.44	High	0.004061	0.04329	0.6
FALSE	High	EVAPHR	1x2PCA [N-Term]	0.10949	0.00796038	1	1	1	P0A6H1	0	797.405	High	0.004077	0.04368	1.51
FALSE	High	EIAHGR	1x2PCA [N-Term]	0.10949	0.00796038	1	1	2	P0A8Z0	0	771.39	High	0.004077	0.04367	1.17
FALSE	High	VMAVVR	1x2PCA [N-Term]	0.108249	0.00796038	1	1	1	P0ACP1	0	763.428	High	0.004077	0.04334	1.74
FALSE	High	VINELTEK		0.108868	0.00796038	1	1	1	P0A6D7	0	945.525	High	0.004077	0.04343	0.98
FALSE	High	VMHGDR	1x2PCA [N-Term]	0.108249	0.00796038	1	1	1	P30850	0	803.362	High	0.004077	0.04337	0.68
FALSE	High	VLSVFR	1x2PCA [N-Term]	0.108868	0.00796038	1	1	1	P11875	0	809.467	High	0.004077	0.04352	1.09
FALSE	High	MALIPVK	1x2PCA [N-Term]	0.10949	0.00796038	1	1	2	P60716	0	860.506	High	0.004077	0.04371	1.35
FALSE	High	GGSPVPYDR		0.10949	0.00796038	1	1	1	P0A796	0	947.458	High	0.004077	0.0437	0.8
FALSE	High	GDEPVTVEGK		0.10949	0.00796038	1	1	1	P38038	0	1030.51	High	0.004077	0.04386	0.92
FALSE	High	RPLPTMDNMPIESR		0.108868	0.00796038	1	1	1	P0AFX9	0	1656.82	High	0.004077	0.04351	1.17
FALSE	High	QALELVRER	1x2PCA [N-Term]	0.108868	0.00796038	1	1	1	P76558	1	1202.66	High	0.004077	0.04344	1.14
FALSE	High	QQASLEEQNNDALSPAIRR		0.108868	0.00796038	1	1	1	P0AFG6	1	2140.07	High	0.004077	0.04353	0.91
FALSE	High	GVVDTFR	1x2PCA [N-Term]	0.108868	0.00796038	1	1	1	P15640	0	882.447	High	0.004077	0.0436	1.62
FALSE	High	YYQQTLR	1x2PCA [N-Term]	0.10949	0.00796038	1	1	1	P37650	0	1060.52	High	0.004077	0.04383	0.73
FALSE	High	LSDAYR		0.10949	0.00796038	1	1	1	P05055	0	724.362	High	0.004077	0.04369	0.97
FALSE	High	IIAVIDR	1x2PCA [N-Term]	0.108868	0.00796038	1	1	1	P64588	0	888.53	High	0.004077	0.04358	1.46
FALSE	High	VVCEATMMCAR	2xCarbamidomethyl [C3; C9]; 2xOxidation [M7; M8]; 1x2PCA [N-Term]	0.108868	0.00796038	1	1	1	P0A6Q6	0	1448.58	High	0.004077	0.04352	0.82
FALSE	High	AILGSMER	1xOxidation [M6]; 1x2PCA [N-Term]	0.108249	0.00796038	1	1	3	P0A8M3	0	981.482	High	0.004061	0.04321	1.57
FALSE	High	VEIGDR	1x2PCA [N-Term]	0.110115	0.00813104	1	1	1	P0A722	0	777.389	High	0.004116	0.04406	1.93
FALSE	High	EGANVSIIENGK	1x2PCA [N-Term]	0.110115	0.00813104	1	1	1	P0ADT5	0	1319.66	High	0.004116	0.04402	1
FALSE	High	YAEGYPGK		0.110115	0.00813104	1	1	1	P0A825	0	884.415	High	0.004097	0.0439	1.11
FALSE	High	QEANNDILK		0.110115	0.00813104	1	1	1	P62768	0	1044.53	High	0.004116	0.044	0.81
FALSE	High	IIVDTYGGMAR	1xOxidation [M9]; 1x2PCA [N-Term]	0.110115	0.00813104	1	1	2	P0A817	0	1300.64	High	0.004116	0.04403	1.49
FALSE	High	DKEISEDDDR	1x2PCA [N-Term]	0.110115	0.00813104	1	1	1	P0A805	1	1310.55	High	0.004116	0.04407	0.49
FALSE	High	LWVASTDYTGEMAVSDEILKR	1xOxidation [M12]; 1x2PCA [N-Term]	0.110115	0.00813104	1	1	1	P00956	1	2489.2	High	0.004116	0.044	1.24
FALSE	High	AGDMVIDGSVR		0.110115	0.00813104	1	1	1	P0ABA4	0	1119.55	High	0.004097	0.04396	1.39
FALSE	High	NTADGAAVNAMR		0.110115	0.00813104	1	1	1	P0A9C9	0	1190.56	High	0.004116	0.04405	0.77
FALSE	High	ERPIGHLVDALR	1x2PCA [N-Term]	0.110115	0.00813104	1	1	1	P0A6D3	0	1464.81	High	0.004097	0.04398	1.52
FALSE	High	CAIVTR	1xCarbamidomethyl [C1]	0.110115	0.00813104	1	1	1	P13033	0	719.387	High	0.004097	0.04397	0.86
FALSE	High	LEVEGR	1x2PCA [N-Term]	0.110115	0.00813104	1	1	4	P0AFH6	0	791.405	High	0.004116	0.04402	0.74
FALSE	High	YGFIYVNK	1x2PCA [N-Term]	0.110115	0.00813104	1	1	2	Q46829	0	1092.55	High	0.004097	0.04389	1.21
FALSE	High	ALQNAR	1x2PCA [N-Term]	0.110115	0.00813104	1	1	3	P29012	0	761.405	High	0.004136	0.04407	1.15
FALSE	High	MAKEDNIEMQGTVLETLPNTMFR	1xOxidation [M9]; 1xMet-loss [N-Term]	0.111374	0.00817997	1	1	1	P69222	1	2553.23	High	0.004174	0.04439	1.32
FALSE	High	VAIKGPLTTPVGGGIR		0.111374	0.00817997	1	1	1	P08200	1	1535.93	High	0.004174	0.04445	1.85
FALSE	High	IEGITK	1x2PCA [N-Term]	0.110743	0.00817997	1	1	2	P05055	0	749.419	High	0.004155	0.04426	1.94
FALSE	High	EAFAMKGAARR	1x2PCA [N-Term]	0.112009	0.00817997	1	1	1	P77304	2	1296.66	High	0.00419	0.04477	1.95
FALSE	High	DGWTVK	1x2PCA [N-Term]	0.112009	0.00817997	1	1	1	P0AE18	0	794.383	High	0.00419	0.04481	1.14
FALSE	High	TVSGFGNR	1x2PCA [N-Term]	0.112009	0.00817997	1	1	1	P29217	0	926.448	High	0.00419	0.04476	1.47
FALSE	High	LMDSAGASGK	1x2PCA [N-Term]	0.112009	0.00817997	1	1	1	P06720	0	1025.47	High	0.00419	0.04476	0.8
FALSE	High	QTFVVR		0.112009	0.00817997	1	1	2	P0A8N5	0	749.43	High	0.00419	0.04458	1.24
FALSE	High	QALEDSVK		0.112009	0.00817997	1	1	1	P22106	0	889.463	High	0.00419	0.0448	0.82
FALSE	High	IIDDAVAR		0.111374	0.00817997	1	1	1	P04079	0	872.484	High	0.004174	0.04439	1.48
FALSE	High	HIPEFVR		0.110743	0.00817997	1	1	2	P0ABH7	0	897.494	High	0.004155	0.04411	1.1
FALSE	High	QPFSNTHLINGIQPNLLK		0.110743	0.00817997	1	1	1	P31979	0	2034.11	High	0.004155	0.04419	1.67
FALSE	High	EVLAIER		0.111374	0.00817997	1	1	1	P45395	0	829.478	High	0.004174	0.04438	1.36
FALSE	High	KAIDAAER		0.112009	0.00817997	1	1	1	P25553	1	873.479	High	0.00419	0.04472	0.88
FALSE	High	IKLPEYLGFFAGK	1x2PCA [N-Term]	0.110743	0.00817997	1	1	1	P69786	1	1571.86	High	0.004155	0.04419	0.88
FALSE	High	KCPSPVWMVK	1xCarbamidomethyl [C2]; 1xOxidation [M8]; 1x2PCA [N-Term]	0.111374	0.00817997	1	1	1	P0AAC0	1	1336.65	High	0.00419	0.0445	0.92
FALSE	High	NAVEFLCQK	1xCarbamidomethyl [C7]; 1x2PCA [N-Term]	0.110743	0.00817997	1	1	1	P75821	0	1197.57	High	0.004155	0.04427	1.22
FALSE	High	TIAQQVR		0.112009	0.00817997	1	1	1	P24186	0	815.473	High	0.00419	0.04474	0.91
FALSE	High	IAAEMGAQIIK	1xOxidation [M5]; 1x2PCA [N-Term]	0.111374	0.00817997	1	1	1	P76143	0	1249.66	High	0.004174	0.04445	1.28
FALSE	High	IPVHMIETINK	1xOxidation [M5]	0.110743	0.00817997	1	1	1	P00579	0	1310.71	High	0.004155	0.04425	0.94
FALSE	High	IIEHLR	1x2PCA [N-Term]	0.111374	0.00817997	1	1	1	P0A9V1	0	869.499	High	0.00419	0.04457	1.3
FALSE	High	DIEADTPAR		0.112647	0.00823752	1	1	1	P06149	0	987.474	High	0.00419	0.04494	0.6
FALSE	High	HVADAPFK	1x2PCA [N-Term]	0.112647	0.00823752	1	1	1	P75794	0	973.489	High	0.00419	0.04492	1.25
FALSE	High	TDKPQPVNALLK		0.112647	0.00823752	1	1	1	P02930	0	1323.76	High	0.00419	0.04491	0.94
FALSE	High	FVTDFEQQTGMEIYQPGTK	1xOxidation [M11]; 1x2PCA [N-Term]	0.113288	0.00834714	1	1	1	P76440	0	2324.05	High	0.004249	0.04521	1.46
FALSE	High	DGSFTIK	1x2PCA [N-Term]	0.113932	0.00834714	1	1	1	P0A8G3	0	856.42	High	0.004268	0.04546	1.37
FALSE	High	SDGAEVAVSK	1x2PCA [N-Term]	0.113288	0.00834714	1	1	1	P0AFK0	0	1051.51	High	0.004249	0.04526	1.39
FALSE	High	SSYGFGK		0.113288	0.00834714	1	1	1	P39384	0	745.352	High	0.004249	0.04518	0.72
FALSE	High	NQLLAEAAK		0.113932	0.00834714	1	1	1	P31224	0	957.536	High	0.004268	0.04548	0.83
FALSE	High	FEHLAAIIDGVEDK		0.113288	0.00834714	1	1	1	P0A6C1	0	1556.8	High	0.004249	0.04515	1.67
FALSE	High	NISDVR		0.113288	0.00834714	1	1	1	P76558	0	703.373	High	0.004249	0.04519	1.16
FALSE	High	ESDSTTTIISK	1x2PCA [N-Term]	0.113932	0.00834714	1	1	1	Q9JMT6	0	1270.62	High	0.004268	0.04535	1.06
FALSE	High	QNGMFSFSGLTK		0.113932	0.00834714	1	1	1	P00509	0	1316.63	High	0.004249	0.04529	0.93
FALSE	High	SIAWRAR	1x2PCA [N-Term]	0.113932	0.00834714	1	1	2	P0AE70	1	948.516	High	0.004268	0.04538	0.67
FALSE	High	EQFGDK	1x2PCA [N-Term]	0.113932	0.00834714	1	1	1	P0AES4	0	812.357	High	0.004268	0.04544	1.45
FALSE	High	GGVVIEPMLTDQWYVR	1xOxidation [M8]; 1x2PCA [N-Term]	0.113932	0.00834714	1	1	1	P07118	0	1967.97	High	0.004268	0.04544	0.85
FALSE	High	YKVPLDEYPK	1x2PCA [N-Term]	0.113288	0.00834714	1	1	1	P06720	1	1340.69	High	0.004249	0.04522	1.34
FALSE	High	AEFTYQR	1x2PCA [N-Term]	0.113288	0.00834714	1	1	3	P06987	0	1003.46	High	0.004231	0.04505	1.6
FALSE	High	VMNLDR	1x2PCA [N-Term]	0.113288	0.00834714	1	1	2	P13029	0	836.408	High	0.004249	0.04517	1.72
FALSE	High	LLLIEK	1x2PCA [N-Term]	0.113932	0.00834714	1	1	1	Q9JMR6	0	817.518	High	0.004268	0.04537	1.22
FALSE	High	YNDAGVDTK	1x2PCA [N-Term]	0.113932	0.00834714	1	1	1	P40120	0	1071.47	High	0.004268	0.04542	0.95
FALSE	High	YADYLPFK	1x2PCA [N-Term]	0.11458	0.00840208	1	1	1	P25522	0	1105.54	High	0.004268	0.04553	1.24
FALSE	High	ETYNILK		0.11458	0.00840208	1	1	1	P23839	0	880.477	High	0.004286	0.04566	0.89
FALSE	High	EVNNVR	1x2PCA [N-Term]	0.11458	0.00840208	1	1	1	P0ABP8	0	819.411	High	0.004286	0.04562	1.55
FALSE	High	ELDALAK	1x2PCA [N-Term]	0.11458	0.00840208	1	1	1	P77376	0	848.451	High	0.004286	0.04575	1.45
FALSE	High	TMGFSDLR	1x2PCA [N-Term]	0.11458	0.00840208	1	1	1	P37005	0	1015.47	High	0.004286	0.04568	1.27
FALSE	High	KLDLNGR	1x2PCA [N-Term]	0.11458	0.00840208	1	1	3	P07395	1	904.5	High	0.004286	0.04563	0.78
FALSE	High	LAGLAQR	1x2PCA [N-Term]	0.11458	0.00840208	1	1	1	P0A8N0	0	817.468	High	0.004286	0.04557	1.63
FALSE	High	IVLVETSHTGNMGSVAR	1xOxidation [M12]; 1x2PCA [N-Term]	0.11458	0.00840208	1	1	1	P0AE01	0	1875.94	High	0.004286	0.04556	0.83
FALSE	High	QLINTVHVDMLIVPLRDEEE	1xOxidation [M10]	0.115231	0.00851531	1	1	2	P0AED0	1	2379.22	High	0.004345	0.04594	1.23
FALSE	High	QAIFATPAFQVDGK	1x2PCA [N-Term]	0.115231	0.00851531	1	1	1	P0ADY1	0	1581.81	High	0.004345	0.04599	0.78
FALSE	High	MFDFSK	1xOxidation [M1]	0.115231	0.00851531	1	1	2	P23256	0	790.344	High	0.004345	0.04594	0.72
FALSE	High	GLVYMTR		0.115231	0.00851531	1	1	2	P39831	0	839.444	High	0.004345	0.04597	1.21
FALSE	High	NINLDIAK	1x2PCA [N-Term]	0.115231	0.00851531	1	1	1	P0AAH0	0	989.541	High	0.004345	0.04597	1.23
FALSE	High	GPFMMDR	1xOxidation [M4]	0.115231	0.00851531	1	1	2	P0A8M3	0	869.364	High	0.004345	0.04596	0.94
FALSE	High	MQAIPMTLR		0.115231	0.00851531	1	1	1	P0A6W5	0	1060.56	High	0.004306	0.04581	1.63
FALSE	High	VPQTQK	1x2PCA [N-Term]	0.115231	0.00851531	1	1	1	P0ACC7	0	789.425	High	0.004306	0.04582	1.58
FALSE	High	TGTMVR	1xOxidation [M4]; 1x2PCA [N-Term]	0.115231	0.00851531	1	1	1	P0AES6	0	769.366	High	0.004345	0.04601	0.68
FALSE	High	ATGTPAIQVNTGK		0.115885	0.00863092	1	1	1	P0AAN3	0	1257.68	High	0.004364	0.04618	0.86
FALSE	High	TFGFGAGR		0.115885	0.00863092	1	1	1	P13029	0	812.405	High	0.004364	0.04611	1.62
FALSE	High	TFGVEK	1x2PCA [N-Term]	0.115885	0.00863092	1	1	2	P31142	0	769.388	High	0.004364	0.04614	1.59
FALSE	High	AAEVFGR		0.115885	0.00863092	1	1	1	P07650	0	749.394	High	0.004383	0.04621	1.38
FALSE	High	VFAAMSR	1x2PCA [N-Term]	0.116543	0.00868053	1	1	1	P00561	0	870.429	High	0.004398	0.04649	1.25
FALSE	High	AIEGTDR	1x2PCA [N-Term]	0.117204	0.00868053	1	1	1	P27550	0	850.405	High	0.004398	0.04663	1.06
FALSE	High	EFTTWR		0.117204	0.00868053	1	1	1	P12758	0	839.405	High	0.004398	0.04653	1.88
FALSE	High	NCDTSHYMENK	1xCarbamidomethyl [C2]; 1x2PCA [N-Term]	0.116543	0.00868053	1	1	1	P0A6J5	0	1487.57	High	0.004398	0.04637	1.02
FALSE	High	MNIIEANVATPDAR		0.117204	0.00868053	1	1	1	P61714	0	1514.76	High	0.004398	0.04662	1.36
FALSE	High	DELLER		0.117868	0.00868053	1	1	2	P30011	0	774.399	High	0.004398	0.04676	0.87
FALSE	High	ALLPDATDVWVIEPK	1x2PCA [N-Term]	0.117868	0.00868053	1	1	1	P07762	0	1755.93	High	0.004398	0.04679	1.03
FALSE	High	GLNVMQNLLTAHPDVQAVFAQNDEMALGALR	2xOxidation [M5; M25]	0.116543	0.00868053	1	1	1	P02925	0	3368.67	High	0.004398	0.04631	1.07
FALSE	High	KNQLEVMR	1x2PCA [N-Term]	0.116543	0.00868053	1	1	2	P08997	1	1106.58	High	0.004398	0.04631	0.97
FALSE	High	IKGNVK	1x2PCA [N-Term]	0.117204	0.00868053	1	1	2	P0A972	1	747.451	High	0.004398	0.04654	1.06
FALSE	High	YDVMNDLMSFGIHR	1x2PCA [N-Term]	0.116543	0.00868053	1	1	1	P0A887	0	1786.8	High	0.004398	0.04644	0.88
FALSE	High	LSGETLEHAVEVSK		0.117204	0.00868053	1	1	1	P32680	0	1498.77	High	0.004398	0.04653	1.06
FALSE	High	VSPYVGR	1x2PCA [N-Term]	0.116543	0.00868053	1	1	1	P77671	0	866.452	High	0.004398	0.04627	1.88
FALSE	High	LLETAEPHPGK		0.117868	0.00868053	1	1	1	P09831	0	1191.64	High	0.004398	0.04683	0.79
FALSE	High	VLFCHGGGR	1xCarbamidomethyl [C4]	0.117868	0.00868053	1	1	1	P23721	0	1002.49	High	0.004398	0.04688	0.9
FALSE	High	SGAQAVCFAPDKQQVDVINHLTGEAMTETR	1xCarbamidomethyl [C7]; 1xOxidation [M26]; 1x2PCA [N-Term]	0.116543	0.00868053	1	1	1	P0ABU5	1	3378.58	High	0.004398	0.04633	1.23
FALSE	High	LVEPER	1x2PCA [N-Term]	0.117204	0.00868053	1	1	3	P00370	0	831.436	High	0.004398	0.04661	1.59
FALSE	High	VSGMMR	1xOxidation [M4]; 1x2PCA [N-Term]	0.117204	0.00868053	1	1	1	P10408	0	785.343	High	0.004398	0.04673	0.96
FALSE	High	AGEITAMAHTR		0.118536	0.00879435	1	1	1	P15034	0	1157.57	High	0.004398	0.04705	0.98
FALSE	High	TEPKPVAQTPK	1x2PCA [N-Term]	0.118536	0.00879435	1	1	1	P11557	0	1284.69	High	0.004417	0.04719	0.6
FALSE	High	GSHEYCDVMGR	1xCarbamidomethyl [C6]; 1xOxidation [M9]	0.118536	0.00879435	1	1	1	P0AB77	0	1326.52	High	0.004417	0.0471	0.39
FALSE	High	ITKEDIER	1x2PCA [N-Term]	0.118536	0.00879435	1	1	2	P0ABK2	1	1092.57	High	0.004417	0.04718	1.52
FALSE	High	TEEVRPLQPR	1x2PCA [N-Term]	0.118536	0.00879435	1	1	2	P76116	0	1313.7	High	0.004417	0.04723	1.13
FALSE	High	AAGSLVK	1x2PCA [N-Term]	0.118536	0.00879435	1	1	5	P0A7D7	0	734.419	High	0.004417	0.0471	1.71
FALSE	High	GDTSLYDR		0.118536	0.00879435	1	1	1	P34210	0	926.421	High	0.004398	0.04707	0.81
FALSE	High	MQAIPMTLR	1xOxidation [M6]; 1x2PCA [N-Term]	0.119207	0.00884835	1	1	1	P0A6W5	0	1165.59	High	0.004453	0.04744	1.1
FALSE	High	QGNEFGATTGR		0.119207	0.00884835	1	1	1	P0A7D4	0	1137.53	High	0.004453	0.04739	0.97
FALSE	High	KVDQEYEGIVR	1x2PCA [N-Term]	0.119881	0.00884835	1	1	1	P0A9K7	1	1424.72	High	0.004453	0.04768	1.56
FALSE	High	EIAAFR		0.119207	0.00884835	1	1	1	P0ABH7	0	706.388	High	0.004437	0.04726	1.44
FALSE	High	YNSDALR		0.119881	0.00884835	1	1	1	P0A7B5	0	838.405	High	0.004453	0.0476	0.95
FALSE	High	LIGIMSR		0.119207	0.00884835	1	1	1	P22333	0	789.465	High	0.004437	0.0473	1.25
FALSE	High	QLLAAVGQSR	1x2PCA [N-Term]	0.119881	0.00884835	1	1	1	P0A7B5	0	1131.63	High	0.004453	0.04759	0.89
FALSE	High	HPLQLYSLGTPNGQK		0.119881	0.00884835	1	1	1	Q46845	0	1652.88	High	0.004453	0.04753	1.32
FALSE	High	YYLATGGGDISQAEVLLK	1x2PCA [N-Term]	0.119207	0.00884835	1	1	1	P0ABC3	0	1987.02	High	0.004453	0.04738	1.13
FALSE	High	FSFNVR		0.121239	0.00889862	1	1	1	P0A698	0	769.399	High	0.00447	0.04803	0.85
FALSE	High	FGNMSGQMR	2xOxidation [M4; M8]; 1x2PCA [N-Term]	0.121239	0.00889862	1	1	2	P0A8G6	0	1148.46	High	0.00447	0.04816	1.05
FALSE	High	SATNGLTPAPQAR		0.121239	0.00889862	1	1	1	P0AAJ5	0	1283.67	High	0.00447	0.04822	0.94
FALSE	High	EIHFRPELFK	1x2PCA [N-Term]	0.121239	0.00889862	1	1	1	P40120	0	1404.74	High	0.00447	0.04812	1.08
FALSE	High	FKGVALVDGK		0.121239	0.00889862	1	1	1	P0A6Q6	1	1033.6	High	0.00447	0.04815	1.11
FALSE	High	AITMVDELK	1xOxidation [M4]	0.120558	0.00889862	1	1	1	P0AB89	0	1035.54	High	0.00447	0.04788	1.53
FALSE	High	LIFQPAEEGTRGAR	1x2PCA [N-Term]	0.121239	0.00889862	1	1	1	P77357	1	1633.84	High	0.00447	0.04824	1.56
FALSE	High	LYTSSWR	1x2PCA [N-Term]	0.120558	0.00889862	1	1	2	P45577	0	1001.48	High	0.00447	0.04782	1.31
FALSE	High	DNPEMERR	1x2PCA [N-Term]	0.120558	0.00889862	1	1	1	P15254	1	1135.49	High	0.004453	0.04779	0.45
FALSE	High	AMEFGAR	1xOxidation [M2]; 1x2PCA [N-Term]	0.121239	0.00889862	1	1	1	P00370	0	886.388	High	0.00447	0.04805	1.02
FALSE	High	DVILFPAMRPVK	1xOxidation [M8]	0.121239	0.00889862	1	1	1	P0A8N3	0	1401.79	High	0.00447	0.04809	0.88
FALSE	High	ATEGQGFK	1x2PCA [N-Term]	0.120558	0.00889862	1	1	1	P02924	0	926.437	High	0.00447	0.04789	0.76
FALSE	High	GDVLADGPSTDLGELALGQNMR	1x2PCA [N-Term]	0.121239	0.00889862	1	1	1	P0A8V2	0	2318.11	High	0.00447	0.04802	1.07
FALSE	High	TFADLK	1x2PCA [N-Term]	0.120558	0.00889862	1	1	1	P30860	0	783.404	High	0.00447	0.04794	0.93
FALSE	High	ANISVHEPR		0.120558	0.00889862	1	1	1	P33602	0	1022.54	High	0.00447	0.04789	0.55
FALSE	High	TADYLR	1x2PCA [N-Term]	0.121239	0.00889862	1	1	1	P64483	0	827.405	High	0.00447	0.04823	1.29
FALSE	High	LSVYAR	1x2PCA [N-Term]	0.122611	0.00894668	1	1	2	Q46920	0	797.43	High	0.004486	0.04874	1.3
FALSE	High	LISDLHPQLK	1x2PCA [N-Term]	0.122611	0.00894668	1	1	1	P11446	0	1252.7	High	0.004486	0.04876	0.93
FALSE	High	FDSTDTQLR	1x2PCA [N-Term]	0.121923	0.00894668	1	1	1	P0AG90	0	1171.54	High	0.004486	0.04844	0.72
FALSE	High	FTGVDR	1x2PCA [N-Term]	0.123302	0.00894668	1	1	6	P0AG67	0	783.378	High	0.004486	0.04882	1.89
FALSE	High	FKEVAEAWEVLSDEQR	1x2PCA [N-Term]	0.123302	0.00894668	1	1	1	P36659	1	2024.97	High	0.004486	0.04889	1.33
FALSE	High	IGQLLQELK	1x2PCA [N-Term]	0.121923	0.00894668	1	1	1	P0ACK5	0	1130.66	High	0.004486	0.04849	1.09
FALSE	High	NQLEVMR		0.123302	0.00894668	1	1	1	P08997	0	889.456	High	0.004486	0.04885	1.04
FALSE	High	EAYLYR		0.121923	0.00894668	1	1	1	P22106	0	814.409	High	0.004486	0.0485	0.67
FALSE	High	FGFVLPMDECLAR	1xCarbamidomethyl [C10]; 1xOxidation [M7]; 1x2PCA [N-Term]	0.121923	0.00894668	1	1	2	P06987	0	1659.77	High	0.004486	0.04845	0.92
FALSE	High	MTQTLSQLENSGAFIER	1x2PCA [N-Term]	0.121923	0.00894668	1	1	1	P33195	0	2013.97	High	0.004486	0.04851	0.92
FALSE	High	MELVLK	1xOxidation [M1]	0.122611	0.00894668	1	1	1	P60723	0	748.427	High	0.004486	0.04868	1.06
FALSE	High	GFHVER	1x2PCA [N-Term]	0.121923	0.00894668	1	1	1	P15288	0	833.405	High	0.00447	0.0484	1.35
FALSE	High	TVMLESWR	1xOxidation [M3]; 1x2PCA [N-Term]	0.123302	0.00894668	1	1	1	P33602	0	1126.53	High	0.004505	0.04898	1.43
FALSE	High	IDIKPSR	1x2PCA [N-Term]	0.122611	0.00894668	1	1	1	P06720	0	917.52	High	0.004486	0.04858	1.39
FALSE	High	MVYSYTEK	1xMet-loss [N-Term]	0.122611	0.00894668	1	1	1	P0A8V2	0	889.43	High	0.004486	0.04867	0.78
FALSE	High	AVDILR	1x2PCA [N-Term]	0.122611	0.00894668	1	1	1	P17445	0	775.446	High	0.004486	0.04875	1.59
FALSE	High	MGFGATR		0.122611	0.00894668	1	1	1	P0A7V8	0	739.356	High	0.004486	0.04854	1.09
FALSE	High	DINWDMK	1xOxidation [M6]; 1x2PCA [N-Term]	0.121923	0.00894668	1	1	1	P07118	0	1026.43	High	0.00447	0.04828	1.23
FALSE	High	LPGHMNVLLAEAK	1xOxidation [M5]	0.122611	0.00894668	1	1	1	P0AB67	0	1408.76	High	0.004486	0.04855	0.76
FALSE	High	AFAAMHK		0.123302	0.00894668	1	1	1	P00509	0	775.392	High	0.004486	0.04884	0.88
FALSE	High	VEVSGR	1x2PCA [N-Term]	0.123996	0.00905987	1	1	4	P0A7V3	0	735.378	High	0.004544	0.04927	1.86
FALSE	High	IDAAIAATR	1x2PCA [N-Term]	0.123996	0.00905987	1	1	1	Q46856	0	990.537	High	0.004525	0.0492	1.08
FALSE	High	DEDAVAFHK	1x2PCA [N-Term]	0.123996	0.00905987	1	1	1	P64461	0	1120.51	High	0.004525	0.04918	0.89
FALSE	High	RQLAYPINK		0.123996	0.00905987	1	1	1	P02358	1	1102.64	High	0.004525	0.04919	1.55
FALSE	High	NAELSK	1x2PCA [N-Term]	0.123996	0.00905987	1	1	1	P0A8M6	0	750.378	High	0.004505	0.04912	0.68
FALSE	High	WRPFGHPDGDIR		0.123996	0.00905987	1	1	1	P27375	0	1452.71	High	0.004505	0.04907	0.94
FALSE	High	GVDLGDFPVMTFAEAERR		0.123996	0.00905987	1	1	1	P21889	1	2009.97	High	0.004544	0.04924	1.67
FALSE	High	HVTCAYR	1xCarbamidomethyl [C4]; 1x2PCA [N-Term]	0.125395	0.00910549	1	1	1	P09832	0	995.452	High	0.004579	0.0496	0.76
FALSE	High	CAIVTR	1xCarbamidomethyl [C1]; 1x2PCA [N-Term]	0.124694	0.00910549	1	1	1	P13033	0	808.413	High	0.004563	0.04951	1.97
FALSE	High	DAAFEK	1x2PCA [N-Term]	0.125395	0.00910549	1	1	1	P02930	0	769.351	High	0.004579	0.04973	1.83
FALSE	High	SGDFDTFRR	1x2PCA [N-Term]	0.124694	0.00910549	1	1	2	P0AFF6	1	1189.54	High	0.004563	0.04936	1.29
FALSE	High	FLDVAMR	1xOxidation [M6]; 1x2PCA [N-Term]	0.125395	0.00910549	1	1	1	P22106	0	956.466	High	0.004579	0.0496	1.28
FALSE	High	IDNFLR	1x2PCA [N-Term]	0.125395	0.00910549	1	1	1	P0AA39	0	866.452	High	0.004579	0.04956	1.39
FALSE	High	LEESHIVVR		0.125395	0.00910549	1	1	1	P06720	0	1081.6	High	0.004579	0.04956	1.12
FALSE	High	FESFER	1x2PCA [N-Term]	0.125395	0.00910549	1	1	1	P0AFM6	0	903.399	High	0.004579	0.04964	1.28
FALSE	High	VVLESLGSIKR	1x2PCA [N-Term]	0.125395	0.00910549	1	1	1	P0ACB2	1	1289.76	High	0.004579	0.04969	1.54
FALSE	High	ALSNNMTR	1xOxidation [M6]; 1x2PCA [N-Term]	0.125395	0.00910549	1	1	2	P0A8A0	0	1011.47	High	0.004579	0.04973	0.92
FALSE	High	LTEIVANFTAMISTR	1x2PCA [N-Term]	0.124694	0.00910549	1	1	1	P05847	0	1755.91	High	0.004563	0.04933	0.8
FALSE	High	TAQLLR	1x2PCA [N-Term]	0.125395	0.00910549	1	1	1	P10441	0	790.457	High	0.004579	0.04973	1.27
FALSE	High	VDALALITHR		0.126099	0.00910549	1	1	1	P60785	0	1108.65	High	0.004579	0.04991	1.37
FALSE	High	LLGPDVGFDSINDRPMAEELSK	1xOxidation [M16]; 1x2PCA [N-Term]	0.125395	0.00910549	1	1	1	P0A8G3	0	2508.21	High	0.004579	0.04969	1.03
FALSE	High	ELGAER	1x2PCA [N-Term]	0.126099	0.00910549	1	1	1	P22333	0	763.373	High	0.004579	0.05005	1.79
FALSE	High	KVTTLTR	1x2PCA [N-Term]	0.125395	0.00910549	1	1	3	P0A9Q9	1	907.536	High	0.004579	0.04959	1.17
FALSE	High	MSLNFLDFEQPIAELEAK	1xMet-loss [N-Term]	0.125395	0.00910549	1	1	1	P0ABD5	0	1964	High	0.004579	0.04975	0.88
FALSE	High	YAGQLR	1x2PCA [N-Term]	0.125395	0.00910549	1	1	1	P0AEA8	0	796.41	High	0.004579	0.04977	1.19
FALSE	High	TSLVFK	1x2PCA [N-Term]	0.125395	0.00910549	1	1	1	P0AE91	0	783.44	High	0.004579	0.04969	1.33
FALSE	High	ILPELK		0.124694	0.00910549	1	1	1	P0A6T1	0	712.46	High	0.004579	0.04955	0.78
FALSE	High	TSAALAK	1x2PCA [N-Term]	0.125395	0.00910549	1	2	1	P0A9Q5	0	750.414	High	0.004579	0.04973	1.29
FALSE	High	QVPILQK		0.126099	0.00910549	1	1	1	P0AC59	0	825.519	High	0.004579	0.04983	0.79
FALSE	High	DTEELHPR		0.126099	0.00910549	1	1	1	P00956	0	996.475	High	0.004579	0.04989	0.68
FALSE	High	TVEVTLR		0.125395	0.00910549	1	1	1	P0ADS6	0	817.478	High	0.004579	0.04961	1.16
FALSE	High	ANHRPSELSGGER	1x2PCA [N-Term]	0.127518	0.00927334	1	1	1	P75957	0	1498.71	High	0.004634	0.05044	1.06
FALSE	High	VMWGSR	1xOxidation [M2]; 1x2PCA [N-Term]	0.126807	0.00927334	1	1	2	P0AFG8	0	840.382	High	0.004596	0.05017	1.07
FALSE	High	EIIDSR		0.126807	0.00927334	1	1	2	P0A6P9	0	732.389	High	0.004596	0.05028	0.45
FALSE	High	DFWDGPMVIK	1x2PCA [N-Term]	0.127518	0.00927334	1	1	1	P33232	0	1296.61	High	0.004634	0.05041	1.05
FALSE	High	YDTSHGR	1x2PCA [N-Term]	0.127518	0.00927334	1	1	1	P0A9B6	0	924.396	High	0.004634	0.05061	1.12
FALSE	High	GANFSFAVEDTQK	1x2PCA [N-Term]	0.127518	0.00927334	1	1	1	P00957	0	1502.69	High	0.004634	0.0506	1
FALSE	High	IEQFDRK	1x2PCA [N-Term]	0.127518	0.00927334	1	1	1	P0A7D7	1	1024.52	High	0.004634	0.05035	1.52
FALSE	High	RIENGGLHPVTR	1x2PCA [N-Term]	0.126807	0.00927334	1	1	1	P08312	1	1437.77	High	0.004596	0.05024	0.73
FALSE	High	YQLDTQALSLR	1x2PCA [N-Term]	0.126807	0.00927334	1	1	1	P0A6L9	0	1396.72	High	0.004596	0.05015	1.18
FALSE	High	AWHSSSETIAK		0.126807	0.00927334	1	1	1	P0AE08	0	1216.6	High	0.004596	0.05027	0.83
FALSE	High	QLGDKPADVR	1x2PCA [N-Term]	0.127518	0.00927334	1	1	1	P15254	0	1187.62	High	0.004634	0.05058	1.03
FALSE	High	RVDYSGR	1x2PCA [N-Term]	0.127518	0.00927334	1	1	2	P0A8T7	1	941.459	High	0.004634	0.05061	1.12
FALSE	High	LMPSPVK	1x2PCA [N-Term]	0.127518	0.00927334	1	1	1	P23882	0	860.47	High	0.004634	0.05048	1.56
FALSE	High	GIELEVR		0.128233	0.00932776	1	1	1	P69797	0	815.462	High	0.004652	0.05086	1.81
FALSE	High	TENLQAER		0.128233	0.00932776	1	1	1	P0A8L1	0	960.475	High	0.004652	0.05083	0.48
FALSE	High	LIVAVNSDASTKR		0.128233	0.00932776	1	1	1	P76658	1	1373.77	High	0.004634	0.05062	1.25
FALSE	High	GYTAASIR		0.128233	0.00932776	1	1	1	P00962	0	838.442	High	0.004652	0.05082	1.14
FALSE	High	ELMTISK		0.128233	0.00932776	1	1	1	P06959	0	821.444	High	0.004652	0.05086	1.61
FALSE	High	KLSGGIR	1x2PCA [N-Term]	0.128233	0.00932776	1	1	1	P0ABB0	1	819.484	High	0.004634	0.05066	0.92
FALSE	High	VILVGER		0.128233	0.00932776	1	1	1	P75867	0	785.488	High	0.004652	0.05084	1.16
FALSE	High	KLQQYR		0.130397	0.0094348	1	1	1	P0ACF8	1	835.478	High	0.004706	0.05155	1.07
FALSE	High	GFDAMR	1x2PCA [N-Term]	0.130397	0.0094348	1	1	1	P07913	0	785.34	High	0.004706	0.0515	1.19
FALSE	High	ILGMNSAR	1xOxidation [M4]; 1x2PCA [N-Term]	0.12895	0.0094348	1	1	1	P76569	0	966.483	High	0.004672	0.05101	1.36
FALSE	High	GLNPTR	1x2PCA [N-Term]	0.129672	0.0094348	1	1	4	P07014	0	746.394	High	0.004689	0.05126	1.21
FALSE	High	SDLGGTMR	1xOxidation [M7]; 1x2PCA [N-Term]	0.12895	0.0094348	1	1	1	P0A7E5	0	941.414	High	0.004652	0.05096	1.42
FALSE	High	LYTALR	1x2PCA [N-Term]	0.130397	0.0094348	1	1	2	P21888	0	825.462	High	0.004706	0.05144	1.33
FALSE	High	SYAALEKMGVTPSEALR	1x2PCA [N-Term]	0.129672	0.0094348	1	1	1	P0C079	1	1911.96	High	0.004689	0.05128	0.92
FALSE	High	GSHLESLAAR		0.129672	0.0094348	1	1	1	P0A821	0	1040.55	High	0.004689	0.05116	0.65
FALSE	High	LKGILDSFK	1x2PCA [N-Term]	0.12895	0.0094348	1	1	1	P0ABB0	1	1109.64	High	0.004652	0.05098	0.98
FALSE	High	IILDSIK	1x2PCA [N-Term]	0.129672	0.0094348	1	1	1	P63389	0	890.535	High	0.004689	0.05138	1.63
FALSE	High	IVEELLR	1x2PCA [N-Term]	0.12895	0.0094348	1	1	1	P0A881	0	960.551	High	0.004652	0.05098	1.41
FALSE	High	FIQQMR	1x2PCA [N-Term]	0.129672	0.0094348	1	1	1	P25889	0	911.456	High	0.004689	0.05124	1.82
FALSE	High	YYQIVK	1x2PCA [N-Term]	0.129672	0.0094348	1	1	2	P21889	0	902.477	High	0.004689	0.05119	1.04
FALSE	High	SMIDTGIGGTGK		0.12895	0.0094348	1	1	1	P0A6W9	0	1136.56	High	0.004689	0.05113	1.15
FALSE	High	DDAEALK	1x2PCA [N-Term]	0.12895	0.0094348	1	1	1	P0A7K2	0	850.394	High	0.004652	0.05089	0.99
FALSE	High	MKGEMPSDFDAK		0.130397	0.0094348	1	1	2	P27302	1	1355.6	High	0.004706	0.05159	0.76
FALSE	High	FLEFFK	1x2PCA [N-Term]	0.130397	0.0094348	1	1	1	P0A6V8	0	919.471	High	0.004706	0.05169	1.35
FALSE	High	YMENSLK	1xOxidation [M2]	0.131125	0.00949125	1	1	1	P45523	0	900.413	High	0.004706	0.05182	0.43
FALSE	High	ITYLVK	1x2PCA [N-Term]	0.131125	0.00949125	1	1	1	P0ADV1	0	825.487	High	0.004706	0.05195	1.76
FALSE	High	EVHFLYANSYER		0.131125	0.00949125	1	1	1	P0ACP1	0	1527.72	High	0.004706	0.05192	0.88
FALSE	High	ALSGVMINADAGLAIR	1xOxidation [M6]; 1x2PCA [N-Term]	0.131856	0.00960299	1	1	2	P0CI31	0	1676.88	High	0.004745	0.0521	1.88
FALSE	High	IAIAVGNADAWR	1x2PCA [N-Term]	0.132591	0.00960299	1	1	1	P71229	0	1345.7	High	0.004782	0.05247	1.34
FALSE	High	VLNEMAADDALSEAVREK	1xOxidation [M5]; 1x2PCA [N-Term]	0.132591	0.00960299	1	1	1	P0A8K5	1	2065.99	High	0.004764	0.05226	0.9
FALSE	High	VTNLAR	1x2PCA [N-Term]	0.132591	0.00960299	1	1	1	P63177	0	762.426	High	0.004764	0.05227	1.75
FALSE	High	DLPDSYKR	1x2PCA [N-Term]	0.131856	0.00960299	1	1	1	P0A6P5	1	1082.53	High	0.004745	0.05216	1.1
FALSE	High	LGAFFIR	1x2PCA [N-Term]	0.131856	0.00960299	1	1	2	P0A7A7	0	912.509	High	0.004764	0.05223	0.99
FALSE	High	LKSNIEEVR	1x2PCA [N-Term]	0.132591	0.00960299	1	1	1	P17169	1	1176.64	High	0.004764	0.05228	1.94
FALSE	High	KKYEQEIDVR		0.132591	0.00960299	1	1	1	P0AFF6	2	1307.7	High	0.004782	0.05247	0.93
FALSE	High	MLEQAR	1xOxidation [M1]	0.13333	0.00965824	1	1	1	P0A754	0	763.377	High	0.004799	0.05264	1.08
FALSE	High	LPPFIEIYR		0.13333	0.00965824	1	1	1	P23908	0	1147.65	High	0.004799	0.05263	1.28
FALSE	High	GLHLPEK		0.13333	0.00965824	1	1	1	P08997	0	793.457	High	0.004799	0.05278	0.81
FALSE	High	IVIAHR	1x2PCA [N-Term]	0.13333	0.00965824	1	1	6	P09394	0	797.478	High	0.004799	0.05263	2.13
FALSE	High	DAINNVEAYFEQHPALLK	1x2PCA [N-Term]	0.13333	0.00965824	1	1	1	P0AFJ7	0	2161.07	High	0.004799	0.0528	0.63
FALSE	High	LMPAYR	1x2PCA [N-Term]	0.134071	0.00977034	1	1	1	P0AAB8	0	839.423	High	0.004799	0.05303	1.51
FALSE	High	GEYQYLNPNDHVNK	1x2PCA [N-Term]	0.134071	0.00977034	1	1	1	P0AC38	0	1779.81	High	0.004799	0.05299	1.33
FALSE	High	MPDGSLLNR		0.134071	0.00977034	1	1	1	P62601	0	1002.5	High	0.004799	0.05285	1.37
FALSE	High	TFNEFFVRPLR	1x2PCA [N-Term]	0.134071	0.00977034	1	1	1	P0A8K1	0	1514.79	High	0.004799	0.05301	1.56
FALSE	High	AGTFTADRK	1x2PCA [N-Term]	0.134071	0.00977034	1	1	1	P77162	1	1055.53	High	0.004799	0.05301	0.9
FALSE	High	IQDLGDSVSGTLHIR	1x2PCA [N-Term]	0.134071	0.00977034	1	1	1	P77196	0	1699.88	High	0.004819	0.05304	0.87
FALSE	High	FLTGYDLR	1x2PCA [N-Term]	0.134071	0.00977034	1	1	1	P77748	0	1073.54	High	0.004799	0.05297	1.31
FALSE	High	EVALYR	1x2PCA [N-Term]	0.134817	0.00982607	1	1	2	P0A705	0	839.441	High	0.004838	0.05316	1.78
FALSE	High	LAQLEFR		0.134817	0.00982607	1	1	1	P07012	0	876.494	High	0.004856	0.05319	1.27
FALSE	High	IIVVTDSSK		0.134817	0.00982607	1	1	1	P0ACK2	0	961.556	High	0.004838	0.05313	0.98
FALSE	High	MVSNASALGR	1xOxidation [M1]	0.134817	0.00982607	1	1	2	P0AC44	0	1021.51	High	0.004856	0.05331	0.83
FALSE	High	VIEQAIK	1x2PCA [N-Term]	0.135565	0.00987773	1	1	1	P11349	0	889.514	High	0.004856	0.05338	2.16
FALSE	High	LEALHR	1x2PCA [N-Term]	0.135565	0.00987773	1	1	1	P27278	0	827.452	High	0.004856	0.05352	1.64
FALSE	High	ITPYER	1x2PCA [N-Term]	0.135565	0.00987773	1	1	1	P0AD44	0	867.436	High	0.004856	0.05343	1.33
FALSE	High	LFSVWR	1x2PCA [N-Term]	0.135565	0.00987773	1	1	1	P0AGC3	0	896.478	High	0.004894	0.05365	0.49
FALSE	High	EGQFSK	1x2PCA [N-Term]	0.135565	0.00987773	1	1	1	P21165	0	784.362	High	0.004856	0.05351	0.9
FALSE	High	IGAGPVK	1x2PCA [N-Term]	0.135565	0.00987773	1	1	2	P23538	0	730.425	High	0.004856	0.05341	2.06
FALSE	High	TLQSDAGQLVGGHYEVSGHSIR	1x2PCA [N-Term]	0.135565	0.00987773	1	1	1	P75867	0	2400.17	High	0.004875	0.05354	1.1
FALSE	High	ELVIALIK	1x2PCA [N-Term]	0.135565	0.00987773	1	1	1	P43329	0	987.624	High	0.004875	0.0536	1.17
FALSE	High	SPLQER		0.135565	0.00987773	1	1	1	P0AFI2	0	729.389	High	0.004894	0.05364	0.37
FALSE	High	ALGELR	1x2PCA [N-Term]	0.135565	0.00987773	1	1	3	P09551	0	747.415	High	0.004856	0.05342	1.73
FALSE	High	YANNDMQELEAR	1xOxidation [M6]	0.135565	0.00987773	1	1	2	P0AB77	0	1469.63	High	0.004856	0.05339	0.98
FALSE	High	IVEEELQR	1x2PCA [N-Term]	0.136317	0.00993277	1	1	1	P09831	0	1104.57	High	0.004894	0.0538	1.72
FALSE	High	LGLDLR	1x2PCA [N-Term]	0.136317	0.00993277	1	1	1	P0AG90	0	775.446	High	0.004894	0.05377	1.85
FALSE	High	TIAMGSSDGLRR	1xOxidation [M4]; 1x2PCA [N-Term]	0.136317	0.00993277	1	1	2	P0ABB4	1	1368.67	High	0.004894	0.05377	0.98
FALSE	High	KDQGIDLR		0.136317	0.00993277	1	1	1	P0A6Y8	1	944.516	High	0.004933	0.05386	0.97
FALSE	High	SMDLEQECEQLREELNETNSETK	1xCarbamidomethyl [C8]	0.136317	0.00993277	1	1	1	P0A8T7	1	2812.22	High	0.004894	0.05377	0.58

### Sheet: E20201217-29.xlsx
Checked	Confidence	Sequence	Modifications	Qvality PEP	Qvality q-value	# Protein Groups	# Proteins	# PSMs	Master Protein Accessions	# Missed Cleavages	Theo. MH+ [Da]	Confidence (by Search Engine): Sequest HT	Percolator q-Value (by Search Engine): Sequest HT	Percolator PEP (by Search Engine): Sequest HT	XCorr (by Search Engine): Sequest HT
FALSE	High	MRAGSATVRPTEGAGGTLGSLGGF	1xOxidation [M1]	0.000297218	0.000583252	1	1	1	P0A915	2	2266.12	High	0.0003623	0.0001799	3.55
FALSE	High	SGWVESSDNDEHYDPGKRITY	1x2PCA [N-Term]	0.00023297	0.000583252	1	1	1	P09169	2	2544.11	High	0.0003623	0.0001381	3.15
FALSE	High	EADLVDEAKRL	1x2PCA [N-Term]	3.49454e-05	0.000583252	1	1	8	P0A799	1	1347.69	High	0.0003623	1.834e-05	3.44
FALSE	High	KMLEEISSVKHIPEF	1x2PCA [N-Term]	0.000504112	0.000583252	1	1	4	P0ABH7	1	1875.97	High	0.0003623	0.0003258	2.88
FALSE	High	EAAGVKTVRSLADIGEAL	1x2PCA [N-Term]	0.000317945	0.000583252	1	1	2	P0AGE9	1	1889.01	High	0.0003623	0.000194	3
FALSE	High	VGTKRAASEAVKDAALSCDQF	1xCarbamidomethyl [C18]; 1x2PCA [N-Term]	0.00011892	0.000583252	1	1	3	P0A7V0	1	2313.13	High	0.0003623	6.707e-05	3.31
FALSE	High	LVVEAAGETREL	1x2PCA [N-Term]	8.72271e-05	0.000583252	1	1	2	P0AFW8	1	1375.72	High	0.0003623	4.827e-05	2.15
FALSE	High	RNETGALPDKIKVIGY		0.000361558	0.000583252	1	1	3	P34210	1	1773.99	High	0.0003623	0.0002237	3.15
FALSE	High	VGTQQGRVVACQGDPDAPVNRGL	1xCarbamidomethyl [C11]; 1x2PCA [N-Term]	1.68455e-07	0.000583252	1	1	2	P33937	0	2483.22	High	0.0003623	6.62e-08	5.45
FALSE	High	VGVDKDNLAEF	1x2PCA [N-Term]	4.48699e-05	0.000583252	1	1	7	P0AEE5	1	1295.63	High	0.0003623	2.385e-05	3.18
FALSE	High	IVVHDGMGKIL	1x2PCA [N-Term]	0.000453946	0.000583252	1	1	1	P65556	0	1270.7	High	0.0003623	0.0002888	2.34
FALSE	High	DVSQVRGGTPY	1x2PCA [N-Term]	0.000336991	0.000583252	1	1	7	P0A8G6	0	1267.61	High	0.0003623	0.0002067	2.84
FALSE	High	RNEPDAVAEKL	1x2PCA [N-Term]	0.00013047	0.000583252	1	1	6	P0A8L1	0	1330.67	High	0.0003623	7.402e-05	3.2
FALSE	High	DVSMAVSTPRGL	1xOxidation [M4]; 1x2PCA [N-Term]	0.000139838	0.000583252	1	1	1	P0AFG6	0	1337.65	High	0.0003623	7.959e-05	2.47
FALSE	High	DVSMAVSTPRGL	1x2PCA [N-Term]	0.000441292	0.000583252	1	1	2	P0AFG6	0	1321.66	High	0.0003623	0.0002796	3.81
FALSE	High	VGVDPVKEPIPVRPTAHY	1x2PCA [N-Term]	4.33987e-06	0.000583252	1	1	8	P00363	0	2063.11	High	0.0003623	2.03e-06	4.54
FALSE	High	DVSKLNELPKVGIVY	1x2PCA [N-Term]	0.000457608	0.000583252	1	1	2	P00805	2	1762.97	High	0.0003623	0.0002911	2.32
FALSE	High	VGVETQGKY	1x2PCA [N-Term]	0.000240382	0.000583252	1	1	2	P41409	0	1069.53	High	0.0003623	0.0001426	2.97
FALSE	High	KMTDEAGEDAKL	1x2PCA [N-Term]	2.41754e-05	0.000583252	1	1	8	P0A7A9	0	1396.64	High	0.0003623	1.242e-05	2.58
FALSE	High	SHPVDHQLPAGITAECPTQTEIVL	1xCarbamidomethyl [C16]	1.50316e-05	0.000583252	1	1	2	P0AG55	1	2613.3	High	0.0003623	7.525e-06	3.62
FALSE	High	EADLVDEAKRLL	1x2PCA [N-Term]	1.20352e-05	0.000583252	1	1	9	P0A799	2	1460.77	High	0.0003623	5.945e-06	4.32
FALSE	High	KMHAPQAKVL	1x2PCA [N-Term]	9.89519e-05	0.000583252	1	1	6	P78055	0	1211.67	High	0.0003623	5.515e-05	2.9
FALSE	High	VGTGMERAVAVDSGVTAVAKRGGVVQY	1x2PCA [N-Term]	2.01988e-06	0.000583252	1	1	1	P0A8V2	0	2766.44	High	0.0003623	9.061e-07	3.71
FALSE	High	VGTDSKESGIIQGDLIAKHW	1x2PCA [N-Term]	1.87548e-08	0.000583252	1	1	6	P0AEE5	1	2243.15	High	0.0003623	6.551e-09	4.24
FALSE	High	EAVDAPEIIPDPFDPSKKRKPTML	1xOxidation [M23]; 1x2PCA [N-Term]	0.000140161	0.000583252	1	1	2	P13029	1	2799.44	High	0.0003623	7.99e-05	2.35
FALSE	High	EAVDAPEIIPDPFDPSKKRKPTML	1x2PCA [N-Term]	0.000391639	0.000583252	1	1	1	P13029	1	2783.44	High	0.0003623	0.0002445	2.8
FALSE	High	EATHGTAPKYAGQDKVNPGSIIL	1x2PCA [N-Term]	1.9822e-05	0.000583252	1	1	7	P08200	1	2456.26	High	0.0003623	1.006e-05	3.22
FALSE	High	TKSVQTVTGQPDVDQVVLDEAIKNRSGMPVRLN	1x2PCA [N-Term]	1.73172e-06	0.000583252	1	1	1	P0AAX8	2	3683.92	High	0.0003623	7.71e-07	4.29
FALSE	High	RNIGISAHIDAGKTTTTERIL	1x2PCA [N-Term]	0.000184169	0.000583252	1	1	1	P0A6M8	0	2356.27	High	0.0003623	0.0001071	3.36
FALSE	High	EARPTADLCIDCKTL	2xCarbamidomethyl [C9; C12]; 1x2PCA [N-Term]	2.00103e-05	0.000583252	1	1	5	P0ABS1	1	1851.87	High	0.0003623	1.017e-05	4.17
FALSE	High	RNIGEILELAGCDRL	1xCarbamidomethyl [C12]; 1x2PCA [N-Term]	0.000295276	0.000583252	1	1	7	P0A870	2	1817.93	High	0.0003623	0.0001787	2.44
FALSE	High	IVTNPNAKSTCGCGSSF	2xCarbamidomethyl [C11; C13]; 1x2PCA [N-Term]	0.000510996	0.000583252	1	1	1	P0ACC3	0	1888.83	High	0.0003623	0.0003306	1.78
FALSE	High	VGQPAKRQAVTNPQNTLF	1x2PCA [N-Term]	2.23088e-05	0.000583252	1	1	7	P0A6Y8	1	2058.09	High	0.0003623	1.142e-05	5.08
FALSE	High	VGVVHPELERKL	1x2PCA [N-Term]	3.629e-05	0.000583252	1	1	6	P07395	1	1464.83	High	0.0003623	1.908e-05	3.56
FALSE	High	EAPNAPHVF	1x2PCA [N-Term]	0.000432411	0.000583252	1	1	2	P0AG86	0	1070.51	High	0.0003623	0.000273	3.03
FALSE	High	TKSKAKDVEGIGDVDLVNYF	1x2PCA [N-Term]	2.88128e-06	0.000583252	1	1	6	P02931	2	2287.16	High	0.0003623	1.319e-06	4.44
FALSE	High	EAIIQEVISGGHDLVL	1x2PCA [N-Term]	7.21523e-05	0.000583252	1	1	2	P0AAC0	1	1781.94	High	0.0003623	3.94e-05	2.77
FALSE	High	VGRVGGVATY	1x2PCA [N-Term]	0.000341352	0.000583252	1	1	13	P02931	0	1067.56	High	0.0003623	0.0002096	2.98
FALSE	High	KMHAPQAKVL		0.000446684	0.000583252	1	1	2	P78055	0	1122.65	High	0.0003623	0.0002835	3.22
FALSE	High	LVVDEVTQPTKEITL	1x2PCA [N-Term]	8.06868e-06	0.000583252	1	1	4	P0AFF6	1	1773.96	High	0.0003623	3.903e-06	3.68
FALSE	High	ILQNEDKRIVF	1x2PCA [N-Term]	2.47535e-05	0.000583252	1	1	11	P13035	1	1463.8	High	0.0003623	1.274e-05	4.06
FALSE	High	EALGGADNIVSLDNCITRL	1xCarbamidomethyl [C15]; 1x2PCA [N-Term]	0.000114582	0.000583252	1	1	3	P19642	2	2120.04	High	0.0003623	6.45e-05	2.94
FALSE	High	EALGGADNIVSL	1x2PCA [N-Term]	0.000424532	0.000583252	1	1	1	P19642	1	1247.63	High	0.0003623	0.0002677	2.38
FALSE	High	LVVDEVTQPTKEITLEAARY	1x2PCA [N-Term]	0.00018841	0.000583252	1	1	1	P0AFF6	2	2364.24	High	0.0003623	0.0001097	2.97
FALSE	High	EAMQADSGIRL	1x2PCA [N-Term]	0.00025871	0.000583252	1	1	2	P0A6F3	0	1279.61	High	0.0003623	0.0001546	2.97
FALSE	High	DVKVGDIVIFNDGY	1x2PCA [N-Term]	0.000274635	0.000583252	1	1	2	P0A6F9	1	1642.81	High	0.0003623	0.0001649	1.93
FALSE	High	SHPVDHQLPAGITAECPTQTEIVL	1xCarbamidomethyl [C16]; 1x2PCA [N-Term]	4.04585e-07	0.000583252	1	1	5	P0AG55	1	2702.32	High	0.0003623	1.668e-07	5.87
FALSE	High	TKRIQNAGTEVVEAKAGGGSATL	1x2PCA [N-Term]	2.19796e-08	0.000583252	1	1	10	P61889	0	2347.24	High	0.0003623	7.753e-09	6.91
FALSE	High	MAEGDKAIEGTDRSSL	1x2PCA [N-Term]	0.000352459	0.000583252	1	1	1	P27550	0	1768.82	High	0.0003623	0.000217	3.52
FALSE	High	TKGEVKGKTGSL	1x2PCA [N-Term]	0.000268637	0.000583252	1	1	4	P0ABB0	0	1293.72	High	0.0003623	0.0001612	2.89
FALSE	High	KPLPQAGAFGEEVIVNSEY		0.000194944	0.000583252	1	1	1	P0AE22	2	2048.03	High	0.0003623	0.0001138	2.54
FALSE	High	DRQATKGEVVSHIASDNVLGGKIAGDY	1x2PCA [N-Term]	3.76861e-05	0.000583252	1	1	3	P02925	1	2889.45	High	0.0003623	1.986e-05	4.86
FALSE	High	DRQATKGEVVSHIASDNVLGGKIAGDY		0.000393276	0.000583252	1	1	1	P02925	1	2800.42	High	0.0003623	0.0002452	3.41
FALSE	High	TKGDWQNEVNVRDF	1x2PCA [N-Term]	9.75766e-05	0.000583252	1	1	4	P09373	1	1796.84	High	0.0003623	5.434e-05	2.73
FALSE	High	MAEVESGVYPGEEHSFH	1x2PCA [N-Term]	0.000110142	0.000583252	1	1	2	P31057	2	1993.84	High	0.0003623	6.175e-05	3.12
FALSE	High	SKDEGGRHTPF		0.000395741	0.000583252	2	2	2	P0CE48; P0CE47	0	1230.59	High	0.0003623	0.0002473	2.12
FALSE	High	DRLIDVHCDEIDDEQSRF	1xCarbamidomethyl [C8]; 1x2PCA [N-Term]	5.58528e-05	0.000583252	1	1	1	P25524	1	2351.04	High	0.0003623	3.01e-05	2.61
FALSE	High	MAASGEVKTKPTQHSVKEL	1x2PCA [N-Term]	0.000206305	0.000583252	1	1	2	P0A7E5	0	2130.1	High	0.0003623	0.0001209	2.06
FALSE	High	MAHIEKQAGELQEKL	1xMet-loss+Acetyl [N-Term]	5.23734e-07	0.000583252	1	1	6	P0A7W1	1	1635.87	High	0.0003623	2.185e-07	5.84
FALSE	High	VKERIAQEDCRNGF	1xCarbamidomethyl [C10]; 1x2PCA [N-Term]	8.88085e-07	0.000583252	1	1	6	P69441	0	1810.87	High	0.0003623	3.82e-07	4.23
FALSE	High	RITKGEDLREQGY		0.00012256	0.000583252	1	1	2	P37095	1	1564.81	High	0.0003623	6.93e-05	3.55
FALSE	High	LIIAEDVEGEALATL	1x2PCA [N-Term]	0.000454859	0.000583252	1	1	1	P0A6F5	2	1645.87	High	0.0003623	0.0002895	3.35
FALSE	High	DQVIPAADKDIVKVF	1x2PCA [N-Term]	0.000223748	0.000583252	1	1	4	P0A9P0	0	1746.94	High	0.0003623	0.0001321	2.49
FALSE	High	TKESVLPGGAIEGDRDDY	1x2PCA [N-Term]	1.41352e-05	0.000583252	1	1	1	P13035	1	2010.94	High	0.0003623	7.045e-06	4.17
FALSE	High	MALGSGVIIDADKGY	1x2PCA [N-Term]	6.69278e-06	0.000583252	1	1	2	P0C0V0	1	1598.79	High	0.0003623	3.209e-06	4.38
FALSE	High	MAIHNRAGQPAQQSDLINVAQL	1xMet-loss [N-Term]	0.000349468	0.000583252	1	1	1	P36938	1	2244.18	High	0.0003623	0.0002149	2.5
FALSE	High	VKGAVPGATGSDLIVKPAVKA	1x2PCA [N-Term]	2.08471e-07	0.000583252	1	1	2	P60438	1	2067.2	High	0.0003623	8.285e-08	4.81
FALSE	High	VKGEATAHLIEDIPTGIY	1x2PCA [N-Term]	0.000377942	0.000583252	1	1	4	P27306	1	2016.04	High	0.0003623	0.0002349	3.03
FALSE	High	TKETNVSRIIVVSDEVAADTVRKTL	1x2PCA [N-Term]	5.36631e-05	0.000583252	1	1	1	P69797	0	2833.54	High	0.0003623	2.881e-05	2.71
FALSE	High	SGVRPLCDDESDSPQAITRDY	1xCarbamidomethyl [C7]; 1x2PCA [N-Term]	9.51257e-10	0.000583252	1	1	3	P13035	1	2470.09	High	0.0003623	2.831e-10	6.94
FALSE	High	MAAQGVEHLY	1x2PCA [N-Term]	0.000221247	0.000583252	1	1	2	P0AAI9	1	1207.56	High	0.0003623	0.0001304	2.69
FALSE	High	VKDLNDFATVNATY	1x2PCA [N-Term]	0.000126896	0.000583252	1	1	4	P0AF93	2	1659.8	High	0.0003623	7.183e-05	3.32
FALSE	High	LYGSKGDDNKNSGDAPAAAPGNNETTEPVGTTK	1x2PCA [N-Term]	0.000378737	0.000583252	1	1	1	P64604	2	3365.55	High	0.0003623	0.0002356	1.55
FALSE	High	LYPSTASHPDGKL	1x2PCA [N-Term]	0.000371631	0.000583252	1	1	1	P0A993	2	1474.73	High	0.0003623	0.0002303	3.6
FALSE	High	KNAGITKVVGTEARGF		0.000319324	0.000583252	1	1	1	P69503	0	1647.92	High	0.0003623	0.0001946	2.52
FALSE	High	KNAGITKVVGTEARGF	1x2PCA [N-Term]	2.18909e-05	0.000583252	1	1	3	P69503	0	1736.94	High	0.0003623	1.118e-05	4.29
FALSE	High	TKRIQNAGTEVVEAKAGGGSATL		3.86768e-05	0.000583252	1	1	4	P61889	0	2258.21	High	0.0003623	2.038e-05	2.91
FALSE	High	DTVKGSDYIGDQDAIEY	1x2PCA [N-Term]	0.000323491	0.000583252	1	1	2	P0AC41	1	1977.87	High	0.0003623	0.0001977	2.39
FALSE	High	VHKDTEELHPRTL	1x2PCA [N-Term]	8.44167e-05	0.000583252	1	1	4	P00956	1	1663.86	High	0.0003623	4.652e-05	3.97
FALSE	High	VHIVKPPVCTERAQHY	1xCarbamidomethyl [C9]; 1x2PCA [N-Term]	6.72454e-06	0.000583252	1	1	4	P75793	0	2023.03	High	0.0003623	3.222e-06	4.92
FALSE	High	VHSDMGFDANSCAVL	1xCarbamidomethyl [C12]; 1x2PCA [N-Term]	0.000347981	0.000583252	1	1	2	P0A817	1	1711.72	High	0.0003623	0.0002142	2.41
FALSE	High	DSAGLAVVDAEGHMTRL	1x2PCA [N-Term]	5.27864e-05	0.000583252	1	1	2	P17169	1	1830.88	High	0.0003623	2.832e-05	3.24
FALSE	High	KNGEFIEITEKDTEGRW		7.32259e-06	0.000583252	1	1	2	P0AE08	1	2052	High	0.0003623	3.522e-06	3.57
FALSE	High	KNGEFIEITEKDTEGRW	1x2PCA [N-Term]	6.12334e-07	0.000583252	1	1	3	P0AE08	1	2141.03	High	0.0003623	2.582e-07	4.03
FALSE	High	DTEASIAKAKRL	1x2PCA [N-Term]	1.45421e-05	0.000583252	1	1	2	P0A870	0	1391.76	High	0.0003623	7.263e-06	3.41
FALSE	High	KPAGGVRTAEDAQKY		0.000333393	0.000583252	1	1	2	P0A6L0	0	1590.82	High	0.0003623	0.0002043	2.47
FALSE	High	TKGEVKGKTGSLTALPIIETQAGDVSAF	1x2PCA [N-Term]	1.00547e-05	0.000583252	1	1	6	P0ABB0	2	2907.55	High	0.0003623	4.923e-06	3.62
FALSE	High	DSYIPEPERAIDKPF	1x2PCA [N-Term]	0.00011892	0.000583252	2	2	9	P0CE48; P0CE47	1	1865.91	High	0.0003623	6.697e-05	2.33
FALSE	High	KPGNVVLTPTIL		0.000262176	0.000583252	1	1	3	P0AB71	1	1251.77	High	0.0003623	0.0001571	3.23
FALSE	High	DSVLNEAVK	1x2PCA [N-Term]	0.000315203	0.000583252	1	1	2	P19926	1	1063.54	High	0.0003623	0.0001922	2.35
FALSE	High	DSTDALELKEVPERL	1x2PCA [N-Term]	0.000101997	0.000583252	1	1	4	P0A9P0	2	1803.91	High	0.0003623	5.694e-05	3.56
FALSE	High	KPGVELVEPTSGNTGIAL		1.05669e-05	0.000583252	1	1	2	P0ABK5	1	1781.96	High	0.0003623	5.19e-06	4.24
FALSE	High	VKALPSAVSERIQL	1x2PCA [N-Term]	2.99032e-05	0.000583252	1	1	4	P09546	1	1599.92	High	0.0003623	1.554e-05	4.21
FALSE	High	EAVKAVGEELCPALGL	1xCarbamidomethyl [C11]; 1x2PCA [N-Term]	0.000122845	0.000583252	1	1	2	P15254	2	1744.89	High	0.0003623	6.942e-05	2.7
FALSE	High	SGVPAAGDEVTVVRDEKKAREVALY	1x2PCA [N-Term]	9.5222e-06	0.000583252	1	1	1	P0A705	1	2748.43	High	0.0003623	4.65e-06	4.4
FALSE	High	VGQGATISDRVAAL	1x2PCA [N-Term]	1.76538e-05	0.000583252	1	1	12	P0A7T3	0	1446.77	High	0.0003623	8.912e-06	3.24
FALSE	High	LVKGAVPGATGSDLIVKPAVKA	1x2PCA [N-Term]	2.36157e-06	0.000583252	1	1	7	P60438	2	2180.28	High	0.0003623	1.069e-06	5.01
FALSE	High	IVKGMEGAINAKTVTY	1x2PCA [N-Term]	0.000141461	0.000583252	1	1	3	P08200	0	1783.94	High	0.0003623	8.074e-05	2.75
FALSE	High	SGKRILVTGVASKL	1x2PCA [N-Term]	0.000457608	0.000583252	1	1	1	P0AEK4	1	1517.92	High	0.0003623	0.0002912	3.1
FALSE	High	LLVEGVHQKAL	1x2PCA [N-Term]	0.000114316	0.000583252	1	1	3	P0A9T0	2	1295.75	High	0.0003623	6.421e-05	2.05
FALSE	High	RQAKDVAESDRGF	1x2PCA [N-Term]	0.000100346	0.000583252	1	1	9	P36683	0	1567.76	High	0.0003623	5.601e-05	3.46
FALSE	High	ELDINSRSLIGPDGEQY	1x2PCA [N-Term]	0.00024092	0.000583252	1	1	5	P0A9Q1	2	1994.95	High	0.0003623	0.0001431	2.12
FALSE	High	TICTVSDHIRTHEQTTAAERQTTF	1xCarbamidomethyl [C3]; 1x2PCA [N-Term]	0.00011892	0.000583252	1	1	2	P0ABP8	0	2892.37	High	0.0003623	6.706e-05	2.08
FALSE	High	LVKNSDGKLAIVSTSNAGTPL		0.000452122	0.000583252	1	1	2	P0AGD3	2	2085.16	High	0.0003623	0.0002871	2.39
FALSE	High	LVKNSDGKLAIVSTSNAGTPL	1x2PCA [N-Term]	4.65931e-06	0.000583252	1	1	8	P0AGD3	2	2174.18	High	0.0003623	2.189e-06	5.53
FALSE	High	VESLETPRRIL	1x2PCA [N-Term]	0.000420201	0.000583252	1	1	5	P00350	1	1401.78	High	0.0003623	0.0002647	2.16
FALSE	High	ELCEIAREELTNGGY	1xCarbamidomethyl [C3]; 1x2PCA [N-Term]	5.6978e-06	0.000583252	1	1	3	P0A6K6	2	1842.83	High	0.0003623	2.703e-06	3.29
FALSE	High	KIFGPTAGAAQLEGSKAF		0.000107609	0.000583252	1	1	1	P15640	2	1792.96	High	0.0003623	6.032e-05	3.4
FALSE	High	IVIGGGINGAGIAADAAGRGL	1x2PCA [N-Term]	0.000115116	0.000583252	1	1	2	P13035	0	1912.04	High	0.0003623	6.475e-05	3.22
FALSE	High	KIFGPTAGAAQLEGSKAF	1x2PCA [N-Term]	0.000323491	0.000583252	1	1	3	P15640	2	1881.99	High	0.0003623	0.0001978	3.04
FALSE	High	TICTVSDHIRTHEQTTAAERQTTF	1xCarbamidomethyl [C3]	0.000130773	0.000583252	1	1	2	P0ABP8	0	2803.34	High	0.0003623	7.411e-05	2.72
FALSE	High	TICDLLDEIVPKEKSY	1xCarbamidomethyl [C3]; 1x2PCA [N-Term]	0.000150544	0.000583252	1	1	2	P37759	2	2012	High	0.0003623	8.631e-05	2.68
FALSE	High	KLGGAQQHDSVRLDPW	1x2PCA [N-Term]	6.22316e-05	0.000583252	1	1	6	P0A915	2	1895.95	High	0.0003623	3.37e-05	2.73
FALSE	High	KIGIIKASDSEQRVVIE		3.94135e-05	0.000583252	1	1	1	P08178	0	1885.08	High	0.0003623	2.081e-05	2.38
FALSE	High	VFHGGSGSTAQEIKDSVSY	1x2PCA [N-Term]	3.80426e-07	0.000583252	1	1	5	P0AB71	1	2057.96	High	0.0003623	1.563e-07	6.65
FALSE	High	IVMRDPVLY	1x2PCA [N-Term]	7.4038e-05	0.000583252	1	1	6	P00962	1	1194.63	High	0.0003623	4.051e-05	3.06
FALSE	High	RQAKDVAESDRGF		0.000187554	0.000583252	1	1	4	P36683	0	1478.73	High	0.0003623	0.0001091	3.01
FALSE	High	KIGIIKASDSEQRVVIE	1x2PCA [N-Term]	1.20352e-05	0.000583252	1	1	4	P08178	0	1974.1	High	0.0003623	5.958e-06	3.87
FALSE	High	EIHISDEALKL	1x2PCA [N-Term]	0.000508038	0.000583252	1	1	1	P63284	1	1356.72	High	0.0003623	0.0003289	1.4
FALSE	High	KIELIEEKDAGRGLGN	1x2PCA [N-Term]	4.57237e-05	0.000583252	1	1	4	P0AC81	2	1830.97	High	0.0003623	2.435e-05	3.69
FALSE	High	LVDVILDEAANKGTGKW	1x2PCA [N-Term]	0.000462215	0.000583252	1	1	1	P00350	2	1918.01	High	0.0003623	0.0002945	2.9
FALSE	High	IGDLVQRTEVELL	1x2PCA [N-Term]	0.000224756	0.000583252	1	1	4	P0A7Z4	2	1573.86	High	0.0003623	0.0001328	2.34
FALSE	High	EITNGAKGPSAANVIAL	1x2PCA [N-Term]	0.000342083	0.000583252	1	1	4	P0A972	0	1714.91	High	0.0003623	0.0002102	2.43
FALSE	High	IVEAEDIDTGKKY		0.000155115	0.000583252	1	1	1	P13035	0	1480.75	High	0.0003623	8.913e-05	2.44
FALSE	High	SGEIVNIEDVPDVVF	1x2PCA [N-Term]	0.000205839	0.000583252	1	1	2	P69783	0	1720.84	High	0.0003623	0.0001207	1.82
FALSE	High	VEKVQQPEFAAAKDGY	1x2PCA [N-Term]	3.64617e-05	0.000583252	1	1	6	P0A9G6	1	1868.92	High	0.0003623	1.915e-05	3.47
FALSE	High	IVEAEDIDTGKKY	1x2PCA [N-Term]	6.14613e-06	0.000583252	1	1	7	P13035	0	1569.78	High	0.0003623	2.933e-06	3.75
FALSE	High	RQLASVTVEDSRTL	1x2PCA [N-Term]	0.000288882	0.000583252	1	1	5	P0A805	1	1663.88	High	0.0003623	0.0001745	4.04
FALSE	High	EIRDNKLQMELVPERL	1x2PCA [N-Term]	0.00038757	0.000583252	1	1	2	P0A8V2	2	2072.1	High	0.0003623	0.0002415	2.76
FALSE	High	TIDPSRIKQHVRF	1x2PCA [N-Term]	0.000368508	0.000583252	1	1	2	P39177	0	1685.92	High	0.0003623	0.0002285	2.42
FALSE	High	VEKVQQPEFAAAKDGYTF	1x2PCA [N-Term]	5.16801e-05	0.000583252	1	1	3	P0A9G6	2	2117.03	High	0.0003623	2.769e-05	4.38
FALSE	High	TLEAQLEARAL	1x2PCA [N-Term]	0.000350214	0.000583252	1	1	4	P0A8T7	2	1303.7	High	0.0003623	0.0002159	3.11
FALSE	High	LVEIGTEELPPKAL	1x2PCA [N-Term]	5.31604e-05	0.000583252	1	1	14	P00961	2	1597.88	High	0.0003623	2.853e-05	2.83
FALSE	High	KIATDPFVGNL	1x2PCA [N-Term]	0.000349468	0.000583252	1	1	1	P0A6M8	1	1263.67	High	0.0003623	0.0002152	2.33
FALSE	High	KIATDPFVGNLTF	1x2PCA [N-Term]	0.000421929	0.000583252	1	1	2	P0A6M8	2	1511.79	High	0.0003623	0.0002657	2.8
FALSE	High	RQGTSGAKIQTSTETGNQHKY		3.66282e-07	0.000583252	1	1	2	P13979	0	2292.13	High	0.0003623	1.502e-07	5.76
FALSE	High	KIDNKVVRVPY		5.6978e-06	0.000583252	1	1	3	P0AEE5	0	1330.78	High	0.0003623	2.706e-06	3.82
FALSE	High	EILTAQNVPVKL	1x2PCA [N-Term]	0.000505092	0.000583252	1	1	1	P0AB52	1	1413.81	High	0.0003623	0.0003264	2.68
FALSE	High	KIDNKVVRVPY	1x2PCA [N-Term]	0.000213896	0.000583252	1	1	9	P0AEE5	0	1419.81	High	0.0003623	0.0001259	3.43
FALSE	High	SGEIWIDRADF	1x2PCA [N-Term]	0.00048096	0.000583252	1	1	2	P00962	1	1397.65	High	0.0003623	0.0003081	1.92
FALSE	High	RQGTSGAKIQTSTETGNQHKY	1x2PCA [N-Term]	5.08582e-06	0.000583252	1	1	7	P13979	0	2381.16	High	0.0003623	2.402e-06	5.73
FALSE	High	DPAKGAENISQAEQAKVGVVY		4.15121e-05	0.000583252	1	1	1	P77433	0	2174.11	High	0.0003623	2.198e-05	2.78
FALSE	High	RPGTDEGDYQVKL		6.91683e-05	0.000583252	1	1	3	P0A707	1	1477.73	High	0.0003623	3.769e-05	3.68
FALSE	High	VFTIADKVGF	1x2PCA [N-Term]	3.83136e-05	0.000583252	1	1	3	P0C8J8	1	1185.63	High	0.0003623	2.017e-05	3.24
FALSE	High	VGKGAKEVVF	1x2PCA [N-Term]	0.000115116	0.000583252	1	1	15	Q46938	0	1122.63	High	0.0003623	6.482e-05	3.4
FALSE	High	VGKVTPKGETQLTPEEKLL	1x2PCA [N-Term]	0.000219264	0.000583252	1	1	3	P0A8V2	2	2156.2	High	0.0003623	0.0001293	2.28
FALSE	High	LLSPDAGAKPGHQVK	1x2PCA [N-Term]	4.04493e-05	0.000583252	1	1	3	P00959	2	1606.87	High	0.0003623	2.135e-05	4.12
FALSE	High	KLPTDRVHVHVEEGSPKDRIL	1x2PCA [N-Term]	0.000244168	0.000583252	1	1	3	P37903	1	2514.36	High	0.0003623	0.0001451	3.99
FALSE	High	EFRNDTSAGDGARIEQF	1x2PCA [N-Term]	3.89514e-05	0.000583252	1	1	1	P0A7D7	1	2001.9	High	0.0003623	2.055e-05	4.18
FALSE	High	IVRDDTTRDTF	1x2PCA [N-Term]	4.30062e-05	0.000583252	1	1	8	P22259	0	1427.69	High	0.0003623	2.283e-05	3.25
FALSE	High	EFRLAEGEEF	1x2PCA [N-Term]	0.00034355	0.000583252	1	1	10	P60438	2	1315.6	High	0.0003623	0.0002112	2.63
FALSE	High	ILSKDEGGRHTPF	1x2PCA [N-Term]	2.20484e-06	0.000583252	2	2	52	P0CE48; P0CE47	1	1545.78	High	0.0003623	9.955e-07	3.53
FALSE	High	SGSKAINEDAAGNY	1x2PCA [N-Term]	7.98042e-05	0.000583252	1	1	4	P27302	0	1485.66	High	0.0003623	4.385e-05	3.01
FALSE	High	RPETDMADLDNF		0.000498258	0.000583252	2	2	1	P0A8N3; P0A8N5	1	1423.62	High	0.0003623	0.0003212	2.76
FALSE	High	VGLTEKEAKEKGISY	1x2PCA [N-Term]	6.67696e-06	0.000583252	1	1	8	P0A9P0	1	1740.92	High	0.0003623	3.198e-06	4.87
FALSE	High	KITAAKQNVRVL		0.000137596	0.000583252	1	1	2	P15639	0	1340.84	High	0.0003623	7.828e-05	3.05
FALSE	High	VGLTEQDVQDAHARL	1x2PCA [N-Term]	4.10256e-05	0.000583252	1	1	4	P00926	1	1740.87	High	0.0003623	2.168e-05	3.25
FALSE	High	RNQQGAVASRIDKD	1x2PCA [N-Term]	0.000366954	0.000583252	1	1	3	P28248	0	1646.84	High	0.0003623	0.0002273	2.53
FALSE	High	TLAGADHAIIPVMLGDAVVAQKF	1xOxidation [M13]; 1x2PCA [N-Term]	0.000132907	0.000583252	1	1	2	P0AB77	2	2442.28	High	0.0003623	7.54e-05	2.9
FALSE	High	SGSVTVGETPVIRIKK	1x2PCA [N-Term]	8.99189e-05	0.000583252	1	1	1	P69783	0	1760.01	High	0.0003623	4.974e-05	3.03
FALSE	High	ECAAPEVDETPRSDESPRQL	1xCarbamidomethyl [C2]; 1x2PCA [N-Term]	0.000297868	0.000583252	1	1	1	P0A729	0	2375.06	High	0.0003623	0.0001805	2.77
FALSE	High	IIRCDILEPGTL	1xCarbamidomethyl [C4]; 1x2PCA [N-Term]	0.000378737	0.000583252	1	1	9	P0A9C5	1	1488.79	High	0.0003623	0.0002351	2.47
FALSE	High	RNQFDEINDAY	1x2PCA [N-Term]	0.000351709	0.000583252	1	1	4	Q9JMT5	1	1473.64	High	0.0003623	0.0002165	2.7
FALSE	High	VGQAVSGDRF	1x2PCA [N-Term]	0.000377942	0.000583252	1	1	2	P15254	0	1124.55	High	0.0003623	0.000235	2.7
FALSE	High	EEHLQHEAQERL	1x2PCA [N-Term]	0.000397392	0.000583252	1	1	2	P39177	1	1607.76	High	0.0003623	0.0002483	2.57
FALSE	High	TLATKAGVNPDLVY	1x2PCA [N-Term]	7.7229e-05	0.000583252	1	1	1	P0ABQ2	2	1550.82	High	0.0003623	4.237e-05	2.85
FALSE	High	EGEIIQSDRPGENIL	1x2PCA [N-Term]	2.60128e-05	0.000583252	1	1	3	P25553	0	1758.87	High	0.0003623	1.341e-05	2.63
FALSE	High	SGRTPAIPYEDLSVARY	1x2PCA [N-Term]	0.000261016	0.000583252	1	1	2	P0A6J5	2	1983.99	High	0.0003623	0.0001562	1.93
FALSE	High	EKETGKPIYNAIVW	1x2PCA [N-Term]	7.18145e-05	0.000583252	1	1	5	P0A6F3	1	1736.9	High	0.0003623	3.925e-05	3.7
FALSE	High	RPGIETTERNY		3.95998e-05	0.000583252	1	1	6	P0A6F3	0	1335.67	High	0.0003623	2.091e-05	3.05
FALSE	High	SGMAKQYEPHRINIIDTPGHVDF	1x2PCA [N-Term]	0.000461291	0.000583252	1	1	1	P0A6M8	1	2714.31	High	0.0003623	0.0002939	2.74
FALSE	High	RPETDMADLDNFDAAKAL		9.39999e-05	0.000583252	1	1	1	P0A8N5	2	1992.93	High	0.0003623	5.221e-05	3.51
FALSE	High	EKAYEDAETVTGVINGKVKGGF	1x2PCA [N-Term]	5.02282e-08	0.000583252	1	1	2	P0AG67	1	2401.2	High	0.0003623	1.851e-08	5.14
FALSE	High	EKARPAEQPAPVK	1x2PCA [N-Term]	0.000349468	0.000583252	1	1	2	P23865	0	1509.82	High	0.0003623	0.0002152	2.93
FALSE	High	EKAGGKTQTAPVATPQELADYDAIIF	1x2PCA [N-Term]	2.92944e-06	0.000583252	1	1	4	P0A8G6	2	2823.42	High	0.0003623	1.343e-06	3.78
FALSE	High	EKAGGKTQTAPVATPQELADYDAIIF		0.000418478	0.000583252	1	1	1	P0A8G6	2	2734.39	High	0.0003623	0.0002632	2.43
FALSE	High	VGAAAERGDSLDACAEL	1xCarbamidomethyl [C14]; 1x2PCA [N-Term]	0.000231409	0.000583252	1	1	2	P76015	1	1793.81	High	0.0003623	0.000137	2.68
FALSE	High	EGEIIQSDRPGENILLF	1x2PCA [N-Term]	3.19472e-05	0.000583252	1	1	3	P25553	2	2019.02	High	0.0003623	1.665e-05	2.84
FALSE	High	VGDANTQTPEFKSF	1x2PCA [N-Term]	0.000373201	0.000583252	1	1	2	P32176	1	1629.75	High	0.0003623	0.0002316	2.42
FALSE	High	LLTAGAKGKRF	1x2PCA [N-Term]	0.000171585	0.000583252	1	1	6	P0A6G7	2	1250.74	High	0.0003623	9.918e-05	3.64
FALSE	High	VGEVVGIGQEVKGF	1x2PCA [N-Term]	1.03587e-06	0.000583252	1	1	7	P07913	0	1506.8	High	0.0003623	4.491e-07	3.38
FALSE	High	LVPQGKAVPATKKNIEFF	1x2PCA [N-Term]	9.78045e-05	0.000583252	1	1	6	P0A7R1	2	2076.16	High	0.0003623	5.442e-05	4.57
FALSE	High	SGPQAQPAGDKAEF	1x2PCA [N-Term]	0.000104158	0.000583252	1	1	7	P00350	0	1491.69	High	0.0003623	5.82e-05	3.14
FALSE	High	KLIDSIIPEPL	1x2PCA [N-Term]	0.000459447	0.000583252	1	1	3	P0ABD5	1	1326.77	High	0.0003623	0.0002927	2.01
FALSE	High	EGLGSGVIINASKGY	1x2PCA [N-Term]	6.66184e-05	0.000583252	1	1	1	P39099	1	1553.8	High	0.0003623	3.626e-05	2.98
FALSE	High	EGKSLEEIIRSSEGGVF	1x2PCA [N-Term]	2.12285e-05	0.000583252	1	1	9	P0AGD3	1	1925.96	High	0.0003623	1.083e-05	2.94
FALSE	High	KLIEGTVAAVPPQGGRKHPQQEF	1x2PCA [N-Term]	0.000281988	0.000583252	1	1	2	P0A6H1	1	2576.37	High	0.0003623	0.0001699	2.83
FALSE	High	KIILSDDKVKAVL	1x2PCA [N-Term]	0.000290151	0.000583252	1	1	3	P0A836	1	1530.93	High	0.0003623	0.0001754	3.01
FALSE	High	EGSITDLPNPKAKKK	1x2PCA [N-Term]	2.84063e-06	0.000583252	1	1	8	P0A9P0	1	1714.95	High	0.0003623	1.299e-06	4.98
FALSE	High	SKDEGGRHTPF	1x2PCA [N-Term]	0.000188839	0.000583252	2	2	3	P0CE48; P0CE47	0	1319.61	High	0.0003623	0.0001101	3.37
FALSE	High	DNMREDEGLADRATF	1xOxidation [M3]; 1x2PCA [N-Term]	0.000230374	0.000583252	1	1	7	P0AE08	1	1844.79	High	0.0003623	0.0001363	2.45
FALSE	High	DNMREDEGLADRATF	1x2PCA [N-Term]	1.56482e-05	0.000583252	1	1	5	P0AE08	1	1828.79	High	0.0003623	7.848e-06	4.24
FALSE	High	LIDITKDIF	1x2PCA [N-Term]	0.000474342	0.000583252	1	1	6	P00350	1	1166.65	High	0.0003623	0.0003038	2.06
FALSE	High	SIAAMNELELK	1x2PCA [N-Term]	2.99032e-05	0.000583252	1	1	6	P0AEK4	2	1307.67	High	0.0003623	1.555e-05	3.52
FALSE	High	VLHHADKPNLY	1x2PCA [N-Term]	6.52252e-05	0.000583252	1	1	2	P0AAJ5	2	1395.72	High	0.0003623	3.547e-05	2.88
FALSE	High	MPNPKVGTVTPNVAEAVKNAKAGQVRY		0.000453946	0.000583252	1	1	1	P0A7L0	0	2839.52	High	0.0003623	0.0002888	3.02
FALSE	High	DEAPSNVAQAVIEARGK	1x2PCA [N-Term]	9.31158e-07	0.000583252	1	1	5	P0A6M8	0	1843.93	High	0.0003623	4.01e-07	5.16
FALSE	High	MPVITLPDGSQRHY	1xMet-loss [N-Term]	4.59396e-05	0.000583252	1	1	7	P0A8M3	1	1482.77	High	0.0003623	2.448e-05	3.73
FALSE	High	RGVTPVHFDSANDGVAAASEAVNL	1x2PCA [N-Term]	5.26624e-05	0.000583252	1	1	1	P21599	1	2486.21	High	0.0003623	2.828e-05	3.08
FALSE	High	LLDEIEKAHPDVF	1x2PCA [N-Term]	0.000509023	0.000583252	1	1	1	P0ABH9	2	1614.82	High	0.0003623	0.0003295	1.82
FALSE	High	KVLNEMAADDALSEAVREKAAY	1x2PCA [N-Term]	0.000395741	0.000583252	1	1	1	P0A8K5	2	2483.22	High	0.0003623	0.0002473	2.39
FALSE	High	RHPFPGPGLGVRVL	1x2PCA [N-Term]	0.000219264	0.000583252	1	1	1	P04079	2	1590.9	High	0.0003623	0.0001291	3.45
FALSE	High	TGNTIVIKPSEF	1x2PCA [N-Term]	0.000312481	0.000583252	1	1	2	P25553	0	1394.73	High	0.0003623	0.0001903	2.22
FALSE	High	VLKPEAGNAEHAVKF	1x2PCA [N-Term]	5.72153e-08	0.000583252	1	1	3	P36938	1	1698.9	High	0.0003623	2.123e-08	5.63
FALSE	High	IIDELDQICQRDRSEVDL	1xCarbamidomethyl [C9]; 1x2PCA [N-Term]	0.000522931	0.000583252	1	1	2	P62768	1	2306.11	High	0.0003623	0.0003399	1.39
FALSE	High	DATGTIRAVAGQANLLDKDGQIIDGGKAL	1x2PCA [N-Term]	1.01806e-08	0.000583252	1	1	1	P0AF52	2	2970.56	High	0.0003623	3.448e-09	6.33
FALSE	High	RGVNVLADAVKVTL	1x2PCA [N-Term]	2.31139e-05	0.000583252	1	1	6	P0A6F5	1	1543.9	High	0.0003623	1.184e-05	4.18
FALSE	High	DASKKLTPEQAEQIKTL	1x2PCA [N-Term]	7.08064e-08	0.000583252	1	1	1	P38489	1	1989.07	High	0.0003623	2.658e-08	5.43
FALSE	High	VIKQGFAEPSLKDAVAGKAF	1x2PCA [N-Term]	8.99189e-05	0.000583252	1	1	4	P00962	2	2165.18	High	0.0003623	4.983e-05	3.29
FALSE	High	TGMTPADFREF	1x2PCA [N-Term]	0.000325592	0.000583252	1	1	7	P0C8J8	1	1360.6	High	0.0003623	0.0001991	2.38
FALSE	High	TGMCGELAGDERATLL	1xCarbamidomethyl [C4]; 1x2PCA [N-Term]	6.47673e-05	0.000583252	1	1	1	P08839	2	1782.81	High	0.0003623	3.517e-05	2.88
FALSE	High	KVSILDENIAHDDKPGLY		2.6209e-06	0.000583252	1	1	3	P0A8M3	2	2027.04	High	0.0003623	1.195e-06	4.2
FALSE	High	TGNKDAAAAVGKAVAERALEKGIKDVSF	1x2PCA [N-Term]	9.26919e-05	0.000583252	1	1	3	P0C018	1	2905.55	High	0.0003623	5.145e-05	3.9
FALSE	High	KVSILDENIAHDDKPGLY	1x2PCA [N-Term]	1.83881e-07	0.000583252	1	1	6	P0A8M3	2	2116.07	High	0.0003623	7.256e-08	5.63
FALSE	High	RKAEIDEEQLAAAPVIIREDREAQL	1x2PCA [N-Term]	0.000201232	0.000583252	1	1	1	P11875	1	2952.55	High	0.0003623	0.0001177	3.69
FALSE	High	KVANLAEAQPDREIEKRGPAIAQAF	1x2PCA [N-Term]	0.000275848	0.000583252	1	1	1	P00961	1	2811.49	High	0.0003623	0.0001659	2.66
FALSE	High	VLGEDVTQTGARVAL	1x2PCA [N-Term]	1.44735e-05	0.000583252	1	1	4	P33602	1	1617.86	High	0.0003623	7.221e-06	3.06
FALSE	High	IIENPVVQAEEAKQPEKVEF	1x2PCA [N-Term]	0.000125725	0.000583252	1	1	2	P42641	0	2386.23	High	0.0003623	7.12e-05	2.83
FALSE	High	LLENETTKNY	1x2PCA [N-Term]	9.78045e-05	0.000583252	1	1	7	P00509	2	1313.64	High	0.0003623	5.45e-05	2.82
FALSE	High	SKTQAKAALESTL	1x2PCA [N-Term]	2.03442e-05	0.000583252	1	1	4	P0ACF0	1	1436.77	High	0.0003623	1.036e-05	3.21
FALSE	High	RKATIVNAGSSDFLEGEQVEY	1x2PCA [N-Term]	2.97135e-06	0.000583252	1	1	1	P0A8T7	2	2402.16	High	0.0003623	1.361e-06	3.87
FALSE	High	RKAQTDEVLENPDPRGAA	1x2PCA [N-Term]	2.3444e-05	0.000583252	1	1	3	P0AG18	1	2056.02	High	0.0003623	1.203e-05	3.2
FALSE	High	DFVKPGVITGDDVQKVF	1x2PCA [N-Term]	1.39601e-06	0.000583252	1	1	8	P0AB71	1	1953.01	High	0.0003623	6.152e-07	6.01
FALSE	High	KTQTGELSIHCTEL	1xCarbamidomethyl [C11]; 1x2PCA [N-Term]	0.000450304	0.000583252	1	1	1	P0A8N5	1	1705.82	High	0.0003623	0.0002859	2.2
FALSE	High	TGSAAAKSTRGEVL	1x2PCA [N-Term]	4.38248e-05	0.000583252	1	1	14	P0A6F9	0	1436.75	High	0.0003623	2.328e-05	3.73
FALSE	High	VLGPTHEEVITDLIRNEL	1x2PCA [N-Term]	0.00047717	0.000583252	1	1	1	P16659	2	2137.13	High	0.0003623	0.0003056	1.98
FALSE	High	KTSAESILTTGPVVPVIVVKKL		0.000227294	0.000583252	1	1	2	P0A955	1	2279.39	High	0.0003623	0.0001342	3.43
FALSE	High	DFSKVVDRHGTW	1x2PCA [N-Term]	4.27032e-05	0.000583252	1	1	3	P23256	1	1535.74	High	0.0003623	2.261e-05	3.32
FALSE	High	VLGKRDIDENRTEY	1x2PCA [N-Term]	0.000439505	0.000583252	1	1	2	P0AG16	1	1796.89	High	0.0003623	0.0002785	3.37
FALSE	High	MNKTQLIDVIAEKAEL	1x2PCA [N-Term]	0.000422795	0.000583252	1	1	2	P0ACF0	1	1905.01	High	0.0003623	0.0002663	1.96
FALSE	High	DFRAVQADTGSIGGSASHEF	1x2PCA [N-Term]	8.9709e-05	0.000583252	1	1	1	P16659	1	2140.97	High	0.0003623	4.961e-05	3.7
FALSE	High	DFPGDDTPIVRGSAL	1x2PCA [N-Term]	2.79895e-05	0.000583252	2	2	35	P0CE48; P0CE47	1	1648.8	High	0.0003623	1.448e-05	2.73
FALSE	High	DFPGDDTPIVRGSAL		0.00017676	0.000583252	2	2	6	P0CE48; P0CE47	1	1559.77	High	0.0003623	0.0001023	2.61
FALSE	High	SKVTIAPDDERVL	1x2PCA [N-Term]	0.000206305	0.000583252	1	1	1	P0ADE8	0	1531.81	High	0.0003623	0.0001209	2.63
FALSE	High	DFHEFPVPGKIQVSPTKPL	1x2PCA [N-Term]	1.63673e-05	0.000583252	1	1	8	P76558	2	2225.18	High	0.0003623	8.227e-06	3.9
FALSE	High	TGQVLPTAKKVTY	1x2PCA [N-Term]	0.000126309	0.000583252	1	1	5	P0A6Q3	1	1494.83	High	0.0003623	7.152e-05	2.57
FALSE	High	KTSAESILTTGPVVPVIVVKKL	1x2PCA [N-Term]	1.60154e-06	0.000583252	1	1	4	P0A955	1	2368.42	High	0.0003623	7.101e-07	4.42
FALSE	High	SKNVITRVIGEQQMKEL	1x2PCA [N-Term]	0.000165792	0.000583252	1	1	2	P68767	0	2062.11	High	0.0003623	9.555e-05	3.32
FALSE	High	DAIQAAKARNIDVL	1x2PCA [N-Term]	0.000470587	0.000583252	1	1	4	P10121	0	1586.86	High	0.0003623	0.0003005	1.88
FALSE	High	MRAGSATVRPTEGAGGTLGSLGGF		0.000269232	0.000583252	1	1	1	P0A915	2	2250.13	High	0.0003623	0.0001616	3.04
FALSE	High	MSILIDKNTKVICQGF	1xCarbamidomethyl [C13]; 1xMet-loss [N-Term]	0.000136962	0.000583252	1	1	1	P0AGE9	1	1735.94	High	0.0003623	7.799e-05	2.41
FALSE	High	MSLINTKIKPF	1xMet-loss [N-Term]	0.000483815	0.000583252	1	1	2	P0AE08	1	1160.7	High	0.0003623	0.0003105	2.07
FALSE	High	VLSVGDEVEAKF	1x2PCA [N-Term]	4.81631e-06	0.000583252	1	1	12	P0AG67	1	1381.7	High	0.0003623	2.265e-06	4.36
FALSE	High	TGLTMAEKF	1x2PCA [N-Term]	0.000243624	0.000583252	1	1	6	P0ABB4	1	1086.53	High	0.0003623	0.0001449	3.4
FALSE	High	MSQTVHFQGNPVTVANSIPQAGSKAQTF	1xMet-loss [N-Term]	1.56482e-05	0.000583252	1	1	1	P0A862	1	2814.42	High	0.0003623	7.841e-06	3.99
FALSE	High	MSTSDDIHNTTATGKCPF	1xCarbamidomethyl [C16]; 1xMet-loss+Acetyl [N-Term]	3.54337e-07	0.000583252	1	1	2	P13029	0	1893.83	High	0.0003623	1.45e-07	4.38
FALSE	High	VLTGAGISAESGIRTF	1x2PCA [N-Term]	2.38914e-05	0.000583252	1	1	2	P75960	1	1667.88	High	0.0003623	1.226e-05	2.89
FALSE	High	MSVIKMTDLDLAGKRVF	1xMet-loss [N-Term]	3.83716e-06	0.000583252	1	1	2	P0A799	2	1793	High	0.0003623	1.784e-06	5.47
FALSE	High	MSVIKMTDLDLAGKRVF	1xOxidation [M6]; 1xMet-loss [N-Term]	0.000201689	0.000583252	1	1	2	P0A799	2	1808.99	High	0.0003623	0.0001181	2.89
FALSE	High	MSKTIATENAPAAIGPY	1xMet-loss [N-Term]	7.21523e-05	0.000583252	1	1	1	P0AF93	0	1603.83	High	0.0003623	3.947e-05	2.75
FALSE	High	VITHGTDTMEETAY	1x2PCA [N-Term]	0.00010711	0.000583252	1	1	6	P00805	0	1656.72	High	0.0003623	6e-05	2.29
FALSE	High	RGLKENVIVGRLIPAGTGY	1x2PCA [N-Term]	0.000304435	0.000583252	1	1	2	P0A8T7	2	2102.19	High	0.0003623	0.0001846	2.65
FALSE	High	CGAEGLNNVITL	1xCarbamidomethyl [C1]; 1x2PCA [N-Term]	0.000432411	0.000583252	1	1	8	P0A862	1	1349.65	High	0.0003623	0.0002734	2.15
FALSE	High	CFAAESVATDCQREQLSY	2xCarbamidomethyl [C1; C11]; 1x2PCA [N-Term]	3.05456e-05	0.000583252	1	1	2	P0C8J8	2	2223.94	High	0.0003623	1.591e-05	2.25
FALSE	High	VITHGTDTMEETAY	1xOxidation [M9]; 1x2PCA [N-Term]	0.000205839	0.000583252	1	1	3	P00805	0	1672.72	High	0.0003623	0.0001206	2.52
FALSE	High	RGEMPQTIGGGIGQSRL	1x2PCA [N-Term]	0.000435948	0.000583252	1	1	1	P00963	0	1845.94	High	0.0003623	0.0002759	2.88
FALSE	High	KYDEAPSNVAQAVIEARGK		0.000147456	0.000583252	1	1	1	P0A6M8	1	2046.06	High	0.0003623	8.43e-05	3.68
FALSE	High	MTEMPAIIKRPL	1x2PCA [N-Term]	0.000200777	0.000583252	1	1	2	P24178	0	1488.81	High	0.0003623	0.0001174	2.69
FALSE	High	AYVDRDHAPL	1x2PCA [N-Term]	0.000405725	0.000583252	1	1	8	P0ABB0	1	1245.6	High	0.0003623	0.0002545	2.68
FALSE	High	AYVDELTPEQIREY	1x2PCA [N-Term]	1.7906e-05	0.000583252	1	1	3	P00962	2	1814.86	High	0.0003623	9.047e-06	3.11
FALSE	High	CKDSILEAIDAGIKL	1xCarbamidomethyl [C1]; 1x2PCA [N-Term]	0.00049438	0.000583252	1	1	2	P0AGE9	1	1734.91	High	0.0003623	0.0003182	2.33
FALSE	High	DALNIPGHHPARADHDTF	1x2PCA [N-Term]	5.3537e-05	0.000583252	1	1	2	P08312	1	2072.97	High	0.0003623	2.875e-05	3.87
FALSE	High	VIPGNDDAIRAVTLY	1x2PCA [N-Term]	0.000327704	0.000583252	1	1	8	P0A7V0	1	1705.89	High	0.0003623	0.0002003	1.94
FALSE	High	VIPGNDDAIRAVTL	1x2PCA [N-Term]	0.000307097	0.000583252	1	1	8	P0A7V0	0	1542.83	High	0.0003623	0.0001867	2.54
FALSE	High	KADSADAEKVIKF		3.66282e-07	0.000583252	1	1	3	P08200	0	1421.76	High	0.0003623	1.499e-07	5.6
FALSE	High	KVTGETNTDDLSPAPDAW		1.68782e-05	0.000583252	1	1	1	P36683	1	1916.89	High	0.0003623	8.507e-06	2.99
FALSE	High	VLLKGEPGHPDAEARTTY		0.000280134	0.000583252	1	1	2	P0AEE5	2	1954	High	0.0003623	0.0001688	2.44
FALSE	High	VLLKGEPGHPDAEARTTY	1x2PCA [N-Term]	1.23819e-07	0.000583252	1	1	9	P0AEE5	2	2043.03	High	0.0003623	4.784e-08	5.96
FALSE	High	KVTGETNTDDLSPAPDAW	1x2PCA [N-Term]	8.48127e-05	0.000583252	1	1	4	P36683	1	2005.91	High	0.0003623	4.676e-05	2.3
FALSE	High	MRAGSATVRPTEGAGGTLGSLGGF	1x2PCA [N-Term]	2.05375e-05	0.000583252	1	1	3	P0A915	2	2339.16	High	0.0003623	1.044e-05	4.96
FALSE	High	KVVDAAVEKAY		3.72967e-06	0.000583252	1	1	6	P08200	0	1192.66	High	0.0003623	1.733e-06	3.73
FALSE	High	KVVDAAVEKAY	1x2PCA [N-Term]	1.13979e-05	0.000583252	1	1	7	P08200	0	1281.68	High	0.0003623	5.612e-06	3.21
FALSE	High	DAKAGIALNDNFVKL	1x2PCA [N-Term]	2.138e-06	0.000583252	1	1	7	P0A9B2	2	1677.9	High	0.0003623	9.634e-07	4.55
FALSE	High	VIPGNDDAIRAVTLY		0.000223748	0.000583252	1	1	3	P0A7V0	1	1616.86	High	0.0003623	0.0001322	2.97
FALSE	High	DAKAGIALNDNF	1x2PCA [N-Term]	8.9709e-05	0.000583252	1	1	5	P0A9B2	1	1337.65	High	0.0003623	4.969e-05	3.92
FALSE	High	KVVNQIKTRL	1x2PCA [N-Term]	0.000237711	0.000583252	1	1	2	P0A6M8	0	1287.79	High	0.0003623	0.0001411	2.83
FALSE	High	VINGTERVIVSQL	1x2PCA [N-Term]	0.00011619	0.000583252	1	1	5	P0A8V2	0	1516.85	High	0.0003623	6.534e-05	2.87
FALSE	High	DAEKRGVLKPGVELVEPTSGNTGIAL	1x2PCA [N-Term]	0.000517937	0.000583252	1	1	4	P0ABK5	2	2739.47	High	0.0003623	0.0003362	2.22
FALSE	High	KVVSGGTDNHLF	1x2PCA [N-Term]	0.000195831	0.000583252	1	1	5	P0A825	1	1362.68	High	0.0003623	0.0001143	3.24
FALSE	High	VLNPTQDELKESKL	1x2PCA [N-Term]	4.72568e-05	0.000583252	1	1	5	P05055	2	1702.9	High	0.0003623	2.518e-05	2.94
FALSE	High	MSELNEKLATAW	1xMet-loss [N-Term]	0.000453946	0.000583252	1	1	1	P09373	2	1261.64	High	0.0003623	0.0002884	2.5
FALSE	High	VLNPVAQVKF	1x2PCA [N-Term]	4.02589e-05	0.000583252	1	1	8	P0ABJ9	1	1203.69	High	0.0003623	2.129e-05	2.81
FALSE	High	MSERFPNDVDPIETRDW	1xMet-loss [N-Term]	0.000435062	0.000583252	1	1	2	P0AFG8	1	1975.91	High	0.0003623	0.0002752	2.61
FALSE	High	TGLTMAEKF	1xOxidation [M5]; 1x2PCA [N-Term]	0.000380331	0.000583252	1	1	2	P0ABB4	1	1102.52	High	0.0003623	0.0002364	2.26
FALSE	High	DAGKAGVEVDDRGF	1x2PCA [N-Term]	6.44407e-06	0.000583252	1	1	6	P0A9P0	0	1524.71	High	0.0003623	3.08e-06	3.55
FALSE	High	LMKDKLAQF	1x2PCA [N-Term]	0.000512973	0.000583252	1	1	3	P09373	2	1182.63	High	0.0003623	0.0003326	2.06
FALSE	High	DGTVEVKDGHL	1x2PCA [N-Term]	0.000495347	0.000583252	1	1	3	P0A9B2	0	1258.61	High	0.0003623	0.0003188	1.88
FALSE	High	VLEQQIEREQFPQEQAERY	1x2PCA [N-Term]	4.80424e-05	0.000583252	1	1	1	P0ACY3	2	2509.21	High	0.0003623	2.567e-05	3.23
FALSE	High	VKNMITGAAQMDGAIL	2xOxidation [M4; M11]; 1x2PCA [N-Term]	0.000140485	0.000583252	2	2	8	P0CE48; P0CE47	0	1753.86	High	0.0003623	8.004e-05	3.63
FALSE	High	VKNSDGKLAIVSTSNAGTPL	1x2PCA [N-Term]	0.000166553	0.000583252	1	1	2	P0AGD3	1	2061.1	High	0.0003623	9.608e-05	2.23
FALSE	High	TKDISFEAPNAPHVF	1x2PCA [N-Term]	1.87287e-05	0.000583252	1	1	4	P0AG86	1	1761.86	High	0.0003623	9.477e-06	3.33
FALSE	High	VKPGVSTGELDRICNDY	1xCarbamidomethyl [C14]; 1x2PCA [N-Term]	0.000427146	0.000583252	1	1	1	P0AE18	1	2011.95	High	0.0003623	0.0002695	3.24
FALSE	High	DLPMEELKNF	1x2PCA [N-Term]	0.00050118	0.000583252	1	1	3	P27302	2	1324.62	High	0.0003623	0.0003232	2.09
FALSE	High	MELEAQESRF	1x2PCA [N-Term]	0.000313159	0.000583252	1	1	1	P24251	1	1328.59	High	0.0003623	0.0001908	2.94
FALSE	High	VKPNIPATGEF	1x2PCA [N-Term]	4.01641e-05	0.000583252	1	1	1	P0ACE0	0	1261.66	High	0.0003623	2.121e-05	3.09
FALSE	High	ILHADHEQNASTSTVRTAGSSGANPF		0.000361558	0.000583252	1	1	2	P0ABH7	1	2668.27	High	0.0003623	0.0002234	3.12
FALSE	High	RINDNQVIEGAESRY	1x2PCA [N-Term]	2.92743e-05	0.000583252	1	1	1	P0A9D8	0	1852.89	High	0.0003623	1.52e-05	3.91
FALSE	High	ILHADHEQNASTSTVRTAGSSGANPF	1x2PCA [N-Term]	2.429e-05	0.000583252	1	1	7	P0ABH7	1	2757.3	High	0.0003623	1.247e-05	4.07
FALSE	High	VKRAADTEDEAKF	1x2PCA [N-Term]	0.000174752	0.000583252	1	1	3	P0A6Z3	0	1568.77	High	0.0003623	0.0001012	2.06
FALSE	High	VKSGALAGTVLNDANNQAKATF	1x2PCA [N-Term]	5.96539e-05	0.000583252	1	1	2	P0AEE5	2	2279.18	High	0.0003623	3.222e-05	3.22
FALSE	High	LLGSNAAAVVRHAECSVL	1xCarbamidomethyl [C15]; 1x2PCA [N-Term]	4.44783e-07	0.000583252	1	1	6	P37903	2	1956.01	High	0.0003623	1.844e-07	4.35
FALSE	High	MELVLKDAQSAL	1x2PCA [N-Term]	3.01158e-05	0.000583252	1	1	6	P60723	2	1406.73	High	0.0003623	1.568e-05	3.62
FALSE	High	MEIYENENDQVEAVKRF	1x2PCA [N-Term]	0.000158356	0.000583252	1	1	1	P76576	1	2203.01	High	0.0003623	9.104e-05	2.24
FALSE	High	DIIDPIAIAEVREAL	1x2PCA [N-Term]	4.15121e-05	0.000583252	1	1	4	P04825	0	1726.94	High	0.0003623	2.195e-05	1.87
FALSE	High	DIIDPIAIAEVREAL		5.49407e-05	0.000583252	1	1	1	P04825	0	1637.91	High	0.0003623	2.956e-05	2.38
FALSE	High	DILDEVIREHPVLL	1x2PCA [N-Term]	4.50818e-05	0.000583252	1	1	3	P0A8T7	2	1749.95	High	0.0003623	2.399e-05	2.63
FALSE	High	KRNKDGIPAVVERL	1x2PCA [N-Term]	2.74655e-05	0.000583252	1	1	8	P60422	0	1683.97	High	0.0003623	1.419e-05	3.24
FALSE	High	TKALRPLPDKF	1x2PCA [N-Term]	9.98792e-05	0.000583252	2	2	2	P0A8N3; P0A8N5	2	1374.79	High	0.0003623	5.569e-05	3.06
FALSE	High	VKRMQAAGAQAY	1x2PCA [N-Term]	5.93741e-05	0.000583252	1	1	5	P22259	0	1382.7	High	0.0003623	3.205e-05	3.24
FALSE	High	MESKVVVPAQGKKITL	1x2PCA [N-Term]	5.86196e-06	0.000583252	1	1	3	P08200	0	1817.04	High	0.0003623	2.787e-06	4.71
FALSE	High	LIHQESNVIVRAF	1x2PCA [N-Term]	4.42399e-05	0.000583252	1	1	2	P21513	1	1614.88	High	0.0003623	2.353e-05	3.27
FALSE	High	DISIIEIDEVDGEKTF		0.000486682	0.000583252	1	1	1	P0A6Y8	0	1822.9	High	0.0003623	0.0003128	1.79
FALSE	High	VKHPIYGKF	1x2PCA [N-Term]	0.000293345	0.000583252	1	1	3	P0AG63	1	1177.65	High	0.0003623	0.0001774	2.87
FALSE	High	DNMREDEGLADRATF		3.91356e-05	0.000583252	1	1	1	P0AE08	1	1739.77	High	0.0003623	2.064e-05	1.64
FALSE	High	SKEAEAGNTKY	1x2PCA [N-Term]	0.000136962	0.000583252	1	1	3	P69441	0	1286.6	High	0.0003623	7.789e-05	3.42
FALSE	High	RLPGVNDTRTY	1x2PCA [N-Term]	0.000498258	0.000583252	1	1	3	P0ACJ0	1	1380.7	High	0.0003623	0.0003212	2.57
FALSE	High	VKKVASEPIGQRY	1x2PCA [N-Term]	0.000249671	0.000583252	1	1	1	P0A8Z0	0	1563.86	High	0.0003623	0.0001488	3.46
FALSE	High	VKNMITGAAQMDGAIL		0.000464066	0.000583252	2	2	2	P0CE48; P0CE47	0	1632.84	High	0.0003623	0.0002959	3.02
FALSE	High	DNDVNQVPKY	1x2PCA [N-Term]	0.000241998	0.000583252	1	1	2	P0A759	0	1280.59	High	0.0003623	0.0001439	1.83
FALSE	High	DNAIIAAGSRPIQLPF	1x2PCA [N-Term]	7.68633e-07	0.000583252	1	1	9	P0A9P0	1	1771.95	High	0.0003623	3.275e-07	3.93
