## Supplementary Datasets 1-27 for "An expanded 2-pyridinecarboxaldehyde (2PCA)-based chemoproteomics toolbox for probing protease specificity": Dataset S5 - Concentration dependence of 2PCA modification of proteome-derived peptide libraries.xlsx (part 3 of 3)

### Sheet: E20201217-29.xlsx (continued)
Checked	Confidence	Sequence	Modifications	Qvality PEP	Qvality q-value	# Protein Groups	# Proteins	# PSMs	Master Protein Accessions	# Missed Cleavages	Theo. MH+ [Da]	Confidence (by Search Engine): Sequest HT	Percolator q-Value (by Search Engine): Sequest HT	Percolator PEP (by Search Engine): Sequest HT	XCorr (by Search Engine): Sequest HT
FALSE	High	DNAIIAAGSRPIQLPF		9.05515e-05	0.000583252	1	1	2	P0A9P0	1	1682.92	High	0.0003623	5.014e-05	2.04
FALSE	High	RINDNQVIEGAESRYF		6.9657e-05	0.000583252	1	1	1	P0A9D8	1	1910.94	High	0.0003623	3.796e-05	3.47
FALSE	High	DMVRNAVDAAKAL	1x2PCA [N-Term]	0.000420201	0.000583252	1	1	2	P0ABP8	0	1462.75	High	0.0003623	0.0002644	1.72
FALSE	High	VKNMITGAAQMDGAIL	1x2PCA [N-Term]	9.78045e-05	0.000583252	2	2	7	P0CE48; P0CE47	0	1721.87	High	0.0003623	5.443e-05	3.17
FALSE	High	VKNMITGAAQMDGAIL	1xOxidation [M]; 1x2PCA [N-Term]	2.61361e-05	0.000583252	2	2	23	P0CE48; P0CE47	0	1737.87	High	0.0003623	1.349e-05	4.52
FALSE	High	KQQTAESQAVIRSGECSPY	1xCarbamidomethyl [C16]	4.35161e-05	0.000583252	1	1	2	P04982	0	2139.01	High	0.0003623	2.309e-05	2.46
FALSE	High	KQQTAESQAVIRSGECSPY	1xCarbamidomethyl [C16]; 1x2PCA [N-Term]	2.14302e-05	0.000583252	1	1	5	P04982	0	2228.04	High	0.0003623	1.093e-05	3.03
FALSE	High	KRAIQQQIENPLAQQIL	1x2PCA [N-Term]	0.000415047	0.000583252	1	1	2	P63284	1	2080.17	High	0.0003623	0.0002605	2.16
FALSE	High	LIKDTEVVDKDGKKQTL	1x2PCA [N-Term]	0.000471524	0.000583252	1	1	1	P08331	1	2019.11	High	0.0003623	0.0003016	2.65
FALSE	High	RINDNQVIEGAESRYF	1x2PCA [N-Term]	1.11314e-05	0.000583252	1	1	2	P0A9D8	1	1999.96	High	0.0003623	5.485e-06	3.58
FALSE	High	DITITTTAKSDEEGRAL	1x2PCA [N-Term]	4.48612e-06	0.000583252	1	1	1	P62399	0	1909.95	High	0.0003623	2.102e-06	3.53
FALSE	High	DISIIEIDEVDGEKTF	1x2PCA [N-Term]	4.67461e-07	0.000583252	1	1	7	P0A6Y8	0	1911.92	High	0.0003623	1.943e-07	3.66
FALSE	High	KQQQEVAKLREF		0.000268044	0.000583252	1	1	1	P0A8V2	1	1503.83	High	0.0003623	0.0001608	2.81
FALSE	High	VLGEDVTQTGARVAL		0.000305764	0.000583252	1	1	1	P33602	1	1528.83	High	0.0003623	0.0001856	2.35
FALSE	High	DIHNVQDHLKELADRY	1x2PCA [N-Term]	4.73682e-05	0.000583252	1	1	2	P0ABT2	2	2055	High	0.0003623	2.528e-05	3.66
FALSE	High	TKAEQQLDKDSAIVPVYY	1x2PCA [N-Term]	2.34995e-05	0.000583252	1	1	5	P23843	2	2157.09	High	0.0003623	1.205e-05	3.85
FALSE	High	THVENAGGLKDIAMPKVKG		3.37147e-07	0.000583252	1	1	3	P23857	1	1965.06	High	0.0003623	1.376e-07	6.39
FALSE	High	VIDADHEHIAIKEANNL	1x2PCA [N-Term]	1.14148e-06	0.000583252	1	1	1	P0A7V0	0	1991	High	0.0003623	4.971e-07	4.77
FALSE	High	DLAKNLADGKGAADGTNW	1x2PCA [N-Term]	6.30491e-08	0.000583252	1	1	7	P0AEE5	2	1905.91	High	0.0003623	2.351e-08	4.98
FALSE	High	DLAGGTGDLTAKF	1x2PCA [N-Term]	0.000334829	0.000583252	1	1	1	P0A887	2	1354.66	High	0.0003623	0.0002052	2.63
FALSE	High	KSTDSAEGADVVDMNLTY		0.000207709	0.000583252	1	1	1	P0A6N4	1	1915.86	High	0.0003623	0.0001218	2.14
FALSE	High	VIDADHEHIAIKEANNLGIPVF		0.000278903	0.000583252	1	1	2	P0A7V0	1	2415.27	High	0.0003623	0.000168	2.39
FALSE	High	RKVTDGVVTDEIHY	1x2PCA [N-Term]	0.000154403	0.000583252	1	1	1	P0A8V2	0	1720.87	High	0.0003623	8.858e-05	2.77
FALSE	High	DKVMEGVKL	1x2PCA [N-Term]	0.000229858	0.000583252	1	1	7	P09373	0	1107.59	High	0.0003623	0.0001361	2.46
FALSE	High	MKTRTQQIEELQKEW	1x2PCA [N-Term]	0.000287617	0.000583252	1	1	2	P0A9G6	1	2037.02	High	0.0003623	0.0001734	2.05
FALSE	High	MKIVEVKHPL	1x2PCA [N-Term]	0.000370067	0.000583252	1	1	3	P0A8F0	0	1282.73	High	0.0003623	0.0002293	3.07
FALSE	High	DKVANLGSLGDQVNVKAGY	1x2PCA [N-Term]	1.08712e-05	0.000583252	1	1	4	P0A7R1	2	2037.04	High	0.0003623	5.344e-06	4.41
FALSE	High	MIANGEEVKIGVPF	1x2PCA [N-Term]	3.20227e-05	0.000583252	1	1	3	P0AG48	0	1592.81	High	0.0003623	1.67e-05	2.99
FALSE	High	VLDILVDDGHVRGL	1x2PCA [N-Term]	2.84063e-06	0.000583252	1	1	6	P00363	2	1609.87	High	0.0003623	1.298e-06	4.02
FALSE	High	THLEQLQKHQGNTIEIRY	1x2PCA [N-Term]	0.000249671	0.000583252	1	1	2	P04982	2	2297.18	High	0.0003623	0.0001486	3.6
FALSE	High	DKETLEKMDKDRF	1xOxidation [M8]; 1x2PCA [N-Term]	0.000312481	0.000583252	1	1	1	P0A7D7	1	1759.83	High	0.0003623	0.0001903	2.33
FALSE	High	DKETLEKMDKDRF	1x2PCA [N-Term]	0.000159817	0.000583252	1	1	4	P0A7D7	1	1743.84	High	0.0003623	9.193e-05	3.38
FALSE	High	VIENYQGEGEMVTMPNHPNKPEMGSRQVPF	1xOxidation [M23]; 1x2PCA [N-Term]	0.000394918	0.000583252	1	1	1	P00962	1	3520.61	High	0.0003623	0.0002465	3.16
FALSE	High	THDSIGLGEDGPTHQPVEQVASL		6.77224e-05	0.000583252	1	1	2	P27302	1	2387.15	High	0.0003623	3.688e-05	3.28
FALSE	High	RKGFIDVEQVRKL	1x2PCA [N-Term]	0.000245807	0.000583252	1	1	2	P37744	1	1676.96	High	0.0003623	0.0001463	2.19
FALSE	High	KTLAEGQNVEFEIQDGQKGPAAVNVTAI	1x2PCA [N-Term]	2.06348e-05	0.000583252	1	1	2	P0A9Y6	2	3016.54	High	0.0003623	1.051e-05	3.08
FALSE	High	DKVANLGSLGDQVNVKAGY		0.000363093	0.000583252	1	1	1	P0A7R1	2	1948.01	High	0.0003623	0.0002248	3.6
FALSE	High	KRPGAEADYTEEEIAQAAERF	1x2PCA [N-Term]	0.000179607	0.000583252	1	1	2	P24215	1	2470.16	High	0.0003623	0.0001041	2.99
FALSE	High	SKGNGENSYGGNGDMTY	1x2PCA [N-Term]	6.52252e-05	0.000583252	1	1	2	P02931	1	1839.72	High	0.0003623	3.544e-05	2.75
FALSE	High	DIAPVTPGVAVDLSHIPTAVKIKGF	1x2PCA [N-Term]	3.629e-05	0.000583252	1	1	3	P61889	1	2634.47	High	0.0003623	1.908e-05	3.29
FALSE	High	METTQTSTIASKDSRSAW	1x2PCA [N-Term]	0.000142116	0.000583252	1	1	1	P0AAD6	0	2088.97	High	0.0003623	8.112e-05	2.3
FALSE	High	RLGEPVFDVQECQIRGVTY	1xCarbamidomethyl [C12]; 1x2PCA [N-Term]	1.33237e-05	0.000583252	1	1	3	P0A8V2	2	2355.15	High	0.0003623	6.621e-06	4.3
FALSE	High	MHITSTEEKRW	1x2PCA [N-Term]	0.000369286	0.000583252	1	1	1	P0AFG3	0	1506.72	High	0.0003623	0.0002289	2.51
FALSE	High	DLGDIIGARGTLF	1x2PCA [N-Term]	6.66184e-05	0.000583252	1	1	2	P0A8N5	2	1436.75	High	0.0003623	3.626e-05	3.3
FALSE	High	RLGEPVFDVQECQIRGVTY	1xCarbamidomethyl [C12]	0.000369286	0.000583252	1	1	1	P0A8V2	2	2266.13	High	0.0003623	0.0002289	2.97
FALSE	High	KRYPEVNASIDGDDVVY		0.000388381	0.000583252	1	1	1	P0AFG6	1	1939.94	High	0.0003623	0.0002418	2.18
FALSE	High	KRYPEVNASIDGDDVVY	1x2PCA [N-Term]	9.64448e-05	0.000583252	1	1	4	P0AFG6	1	2028.97	High	0.0003623	5.362e-05	2.42
FALSE	High	VLAGEGNKAF	1x2PCA [N-Term]	0.000136646	0.000583252	1	1	12	P0A6P9	1	1094.56	High	0.0003623	7.776e-05	3.36
FALSE	High	TKAEQQLDKDSAIVPVYY		0.000418478	0.000583252	1	1	2	P23843	2	2068.06	High	0.0003623	0.0002633	2.78
FALSE	High	KSPAFDSIMAETL	1x2PCA [N-Term]	0.000453946	0.000583252	1	1	3	P23843	1	1498.72	High	0.0003623	0.0002889	2.77
FALSE	High	DLEEALADVVR	1x2PCA [N-Term]	0.000337715	0.000583252	1	1	1	P77775	2	1318.66	High	0.0003623	0.0002074	2.47
FALSE	High	MKGSPKLPSCGF	1xCarbamidomethyl [C10]; 1x2PCA [N-Term]	0.000467785	0.000583252	1	1	2	P0AC69	1	1397.67	High	0.0003623	0.0002989	2.91
FALSE	High	VLANPIGPTCHKGTSSCF	2xCarbamidomethyl [C10; C17]; 1x2PCA [N-Term]	0.000453033	0.000583252	1	1	1	P06989	1	2034.95	High	0.0003623	0.0002879	2.97
FALSE	High	TKAEQQLDKDSAIVPVY	1x2PCA [N-Term]	6.6932e-05	0.000583252	1	1	2	P23843	1	1994.02	High	0.0003623	3.642e-05	4.03
FALSE	High	THVENAGGLKDIAMPKVKG	1x2PCA [N-Term]	7.99267e-06	0.000583252	1	1	1	P23857	1	2054.09	High	0.0003623	3.867e-06	5.28
FALSE	High	RKVVADIAGVPAQINIAEVRKPELDAKL	1x2PCA [N-Term]	0.000149508	0.000583252	1	1	5	P0A7V3	1	3102.78	High	0.0003623	8.561e-05	3.53
FALSE	High	DICARYPVYA	1xCarbamidomethyl [C3]; 1x2PCA [N-Term]	0.000294631	0.000583252	1	1	6	P0A825	2	1316.61	High	0.0003623	0.0001783	2.96
FALSE	High	MKIISLAPEVL	1x2PCA [N-Term]	0.000288882	0.000583252	1	1	2	P0ADY3	1	1302.75	High	0.0003623	0.0001744	2.4
FALSE	High	THVENAGGLKDIAMPKVKG	1xOxidation [M14]	0.000162405	0.000583252	1	1	1	P23857	1	1981.05	High	0.0003623	9.346e-05	2.53
FALSE	High	RKVTDGVVTDEIHYL	1x2PCA [N-Term]	0.000505092	0.000583252	1	1	2	P0A8V2	1	1833.95	High	0.0003623	0.0003266	3
FALSE	High	KSLADMIKGKQGRF	1x2PCA [N-Term]	8.34347e-05	0.000583252	1	1	3	P0A8T7	1	1667.9	High	0.0003623	4.603e-05	4.22
FALSE	High	KYDEAPSNVAQAVIEARGK	1x2PCA [N-Term]	4.71551e-09	0.000583252	1	1	4	P0A6M8	1	2135.09	High	0.0003623	1.532e-09	6.24
FALSE	High	TLFGIPDQEEETNKF	1x2PCA [N-Term]	5.97402e-06	0.000583252	1	1	8	P0ABJ9	2	1856.87	High	0.0003623	2.847e-06	3.62
FALSE	High	EMDGVPEELAREAF	1xOxidation [M2]	0.000103192	0.000583252	1	1	1	P0ADY7	1	1608.72	High	0.0003623	5.77e-05	3.05
FALSE	High	GTARDAQVLDELMGERTDTF	1xOxidation [M13]	2.48708e-05	0.000583252	1	1	1	P05055	2	2241.05	High	0.0003623	1.28e-05	3.56
FALSE	High	GTARDAQVLDELMGERTDTF		0.000275848	0.000583252	1	1	1	P05055	2	2225.05	High	0.0003623	0.000166	2.73
FALSE	High	TQGANAEAAKAAGAEL	1x2PCA [N-Term]	0.000230374	0.000583252	1	1	1	P0A7L0	0	1561.76	High	0.0003623	0.0001364	2.46
FALSE	High	KASVQGEDGRNQIL	1x2PCA [N-Term]	0.000420201	0.000583252	1	1	3	P16659	0	1603.82	High	0.0003623	0.0002644	3.22
FALSE	High	GSDELSQRAPVF		9.32157e-06	0.000583252	1	1	1	P33602	1	1305.64	High	0.0003623	4.548e-06	4.29
FALSE	High	SAGIEPGDPRYVDY	1x2PCA [N-Term]	4.51882e-05	0.000583252	1	1	5	P0A9G6	1	1627.74	High	0.0003623	2.405e-05	2.75
FALSE	High	GRVCPIETPEGPNIGLINSL	1xCarbamidomethyl [C4]	0.000288882	0.000583252	1	1	1	P0A8V2	1	2136.11	High	0.0003623	0.0001745	2.54
FALSE	High	TVSAVDGVHF	1x2PCA [N-Term]	0.000133215	0.000583252	1	1	3	P33221	0	1120.54	High	0.0003623	7.567e-05	2.89
FALSE	High	IQVAEEAEKDFRDL	1x2PCA [N-Term]	0.000112472	0.000583252	1	1	5	P23721	1	1751.86	High	0.0003623	6.319e-05	2.95
FALSE	High	TQEQVDKIF	1x2PCA [N-Term]	0.000307097	0.000583252	1	1	2	P0A9Q7	0	1196.59	High	0.0003623	0.0001867	2.56
FALSE	High	TVSTVNSQDQVTQKPL	1x2PCA [N-Term]	7.45607e-05	0.000583252	1	1	2	P0A6R3	0	1833.93	High	0.0003623	4.08e-05	2.29
FALSE	High	INTIPVEEQPEYPGNL	1x2PCA [N-Term]	0.00028573	0.000583252	1	1	6	P0AFG8	1	1901.93	High	0.0003623	0.0001725	2.71
FALSE	High	TPTVGAACERFSEIY	1xCarbamidomethyl [C8]	3.9787e-05	0.000583252	1	1	1	P26616	1	1700.79	High	0.0003623	2.102e-05	3.53
FALSE	High	GQVRTASLAQEGATSSAVGF		3.09084e-05	0.000583252	1	1	2	P04128	1	1936.97	High	0.0003623	1.609e-05	4.24
FALSE	High	SELNDAEDQAERF	1x2PCA [N-Term]	7.56169e-05	0.000583252	1	1	1	P0A8N5	1	1612.69	High	0.0003623	4.139e-05	2.64
FALSE	High	GQTNIGGKGGTRIPISGIAGDQQAALF	1x2PCA [N-Term]	0.000500205	0.000583252	1	1	3	P0A6F3	1	2716.42	High	0.0003623	0.0003229	1.96
FALSE	High	GQTNIGGKGGTRIPISGIAGDQQAALF		1.01503e-05	0.000583252	1	1	1	P0A6F3	1	2627.39	High	0.0003623	4.968e-06	4.19
FALSE	High	TVVGDGNGRVGF		0.000268637	0.000583252	1	1	3	P0A7W1	0	1177.6	High	0.0003623	0.0001611	2.33
FALSE	High	TPTILRDSQEY		0.000490521	0.000583252	1	1	3	P0AB71	1	1322.66	High	0.0003623	0.0003153	2.45
FALSE	High	LQTAGNVEHHEMY	1x2PCA [N-Term]	0.000435948	0.000583252	1	1	2	P08178	1	1617.71	High	0.0003623	0.0002756	2.54
FALSE	High	KAQTILEAQGEVARF	1x2PCA [N-Term]	0.000309106	0.000583252	1	1	2	P0ABC7	1	1749.93	High	0.0003623	0.000188	3
FALSE	High	LNTMLSNSSMNTAHY	1x2PCA [N-Term]	0.000211975	0.000583252	1	1	1	P23843	2	1772.77	High	0.0003623	0.0001245	2.59
FALSE	High	KAQIAHFF	1x2PCA [N-Term]	0.000495347	0.000583252	1	1	3	P0A7A9	1	1050.55	High	0.0003623	0.0003193	2.45
FALSE	High	LQQEEAIDSHRKL	1x2PCA [N-Term]	5.62483e-05	0.000583252	1	1	4	P09158	1	1655.85	High	0.0003623	3.03e-05	2.93
FALSE	High	HAAQQIAQRAGGQQ	1x2PCA [N-Term]	0.000114849	0.000583252	1	1	2	P13033	0	1552.77	High	0.0003623	6.466e-05	2.15
FALSE	High	KAQFTDAAIKNF	1x2PCA [N-Term]	2.21512e-05	0.000583252	1	1	7	P0AGD3	1	1442.74	High	0.0003623	1.133e-05	3.4
FALSE	High	TVLDIQQDGPTIRY		0.000472462	0.000583252	1	1	1	P0AA31	1	1618.84	High	0.0003623	0.0003025	2.06
FALSE	High	GYTDRIGSDAY		0.000498258	0.000583252	1	1	1	P0A910	1	1217.54	High	0.0003623	0.0003209	1.78
FALSE	High	TVLDIQQDGPTIRY	1x2PCA [N-Term]	7.66879e-05	0.000583252	1	1	3	P0AA31	1	1707.87	High	0.0003623	4.201e-05	2.7
FALSE	High	TVLEDLHGEQF	1x2PCA [N-Term]	0.00023718	0.000583252	1	1	6	P75793	2	1376.65	High	0.0003623	0.0001407	2.42
FALSE	High	KAQGDAVWPVLSY	1x2PCA [N-Term]	0.000423663	0.000583252	1	1	4	P75791	2	1522.77	High	0.0003623	0.000267	2.88
FALSE	High	TVNEKGEDVVVPGLF	1x2PCA [N-Term]	0.000122845	0.000583252	1	1	5	P0AC41	1	1691.86	High	0.0003623	6.934e-05	2.58
FALSE	High	TPQDREQVAYY		0.00047717	0.000583252	1	1	2	P0AFG8	1	1369.64	High	0.0003623	0.0003059	2.7
FALSE	High	GVLTTESIEQAIERAGTKAGNKGAEAAL		0.000475283	0.000583252	1	1	1	P61714	1	2785.47	High	0.0003623	0.0003041	3.17
FALSE	High	TVNYQERTY	1x2PCA [N-Term]	0.000265095	0.000583252	1	1	1	P05055	1	1262.58	High	0.0003623	0.000159	2.18
FALSE	High	SALITNIGKGDHTTF	1x2PCA [N-Term]	2.13291e-05	0.000583252	1	1	2	P0ACE0	1	1663.84	High	0.0003623	1.087e-05	2.74
FALSE	High	SALAGENDPEAKRKIIGRVF	1x2PCA [N-Term]	5.95139e-05	0.000583252	1	1	2	P04079	1	2260.22	High	0.0003623	3.218e-05	3.72
FALSE	High	SALAETLDNQEEREKL	1x2PCA [N-Term]	3.50279e-05	0.000583252	1	1	4	P76372	2	1934.95	High	0.0003623	1.836e-05	2.76
FALSE	High	GVDLSSEHERY		0.000101997	0.000583252	1	1	2	P0A8M0	1	1291.59	High	0.0003623	5.695e-05	3
FALSE	High	TVQEGLDAIRDVIY	1x2PCA [N-Term]	0.000357743	0.000583252	1	1	2	P22106	1	1680.86	High	0.0003623	0.0002207	2.52
FALSE	High	LQSAKSAMRDVVSKVIADCGCEGRA	2xCarbamidomethyl [C19; C21]; 1x2PCA [N-Term]	5.49904e-06	0.000583252	1	1	4	P0C8J6	1	2797.35	High	0.0003623	2.605e-06	2.78
FALSE	High	LQSAKSAMRDVVSKVIADCGCEGRA	2xCarbamidomethyl [C19; C21]; 1xOxidation [M8]; 1x2PCA [N-Term]	0.000120867	0.000583252	1	1	2	P0C8J6	1	2813.35	High	0.0003623	6.822e-05	4.11
FALSE	High	SELGISDDHSGIIELPADAPIGTDIREY	1x2PCA [N-Term]	9.09757e-05	0.000583252	1	1	1	P07395	2	3072.48	High	0.0003623	5.036e-05	2.73
FALSE	High	LQQQAGEGTEEHQDA	1x2PCA [N-Term]	1.62132e-05	0.000583252	1	1	10	P0AG86	1	1729.74	High	0.0003623	8.15e-06	2.84
FALSE	High	TVVGDGNGRVGF	1x2PCA [N-Term]	0.00023665	0.000583252	1	1	4	P0A7W1	0	1266.62	High	0.0003623	0.0001402	2.16
FALSE	High	INSLGALTGGQAL	1x2PCA [N-Term]	0.000418478	0.000583252	1	1	3	P0A9G6	2	1303.7	High	0.0003623	0.0002633	2.99
FALSE	High	KAWLEEEMGIKK	1xOxidation [M8]; 1x2PCA [N-Term]	0.000110656	0.000583252	1	1	1	P0AEP3	2	1566.8	High	0.0003623	6.211e-05	3.58
FALSE	High	LNSHGTSTPVGDVKEL	1x2PCA [N-Term]	4.74839e-06	0.000583252	1	1	5	P0A953	1	1742.87	High	0.0003623	2.232e-06	4.54
FALSE	High	VADATINTPNGVL	1x2PCA [N-Term]	0.000444881	0.000583252	1	1	15	P0AD49	0	1373.71	High	0.0003623	0.0002821	2.31
FALSE	High	RYNPDVDDAPRMQDY	1x2PCA [N-Term]	2.33886e-05	0.000583252	1	1	3	P07014	1	1943.83	High	0.0003623	1.201e-05	4.29
FALSE	High	KDAGVDIDAGNAL		3.54437e-05	0.000583252	1	1	1	P08178	0	1258.63	High	0.0003623	1.862e-05	2.95
FALSE	High	GILGINEEEQREKF		0.000228316	0.000583252	1	1	2	P21889	1	1661.85	High	0.0003623	0.000135	3.22
FALSE	High	LNRPALAEKL	1x2PCA [N-Term]	0.000259285	0.000583252	1	1	6	P36683	2	1213.71	High	0.0003623	0.000155	3.07
FALSE	High	TPGSTVIVDQGEKL		2.7336e-05	0.000583252	1	1	1	P14565	0	1443.77	High	0.0003623	1.415e-05	3.82
FALSE	High	LNRGYEGAAVGAAL	1x2PCA [N-Term]	0.00043153	0.000583252	1	1	3	P13979	2	1450.74	High	0.0003623	0.0002728	2.9
FALSE	High	GIGATEDAERFGDVGADTL		5.39163e-05	0.000583252	1	1	1	P0A6K6	1	1893.88	High	0.0003623	2.894e-05	2.32
FALSE	High	VAASTVEKAIAEQLKY	1x2PCA [N-Term]	4.27576e-08	0.000583252	1	1	5	P0C018	1	1809.97	High	0.0003623	1.563e-08	5.89
FALSE	High	RYNPDVDDAPRMQDY		0.000115384	0.000583252	1	1	1	P07014	1	1854.81	High	0.0003623	6.491e-05	2.11
FALSE	High	INRENFEAMQGF	1x2PCA [N-Term]	0.000322793	0.000583252	1	1	5	P25553	1	1544.7	High	0.0003623	0.0001969	2.47
FALSE	High	KDLETQSQDGTFDKL	1x2PCA [N-Term]	0.000137914	0.000583252	1	1	4	P0A7V0	2	1813.86	High	0.0003623	7.844e-05	2.34
FALSE	High	LNPNDHVNKCQSTNDAYPTGF	1xCarbamidomethyl [C10]; 1x2PCA [N-Term]	2.8072e-06	0.000583252	1	1	1	P0AC38	2	2481.09	High	0.0003623	1.282e-06	4.09
FALSE	High	VAEIAERHAGPVVL	1x2PCA [N-Term]	0.000193181	0.000583252	1	1	2	P30958	0	1549.85	High	0.0003623	0.0001126	2.29
FALSE	High	VAEPSVEDTIAIL	1x2PCA [N-Term]	0.000399048	0.000583252	1	1	3	P63284	0	1445.75	High	0.0003623	0.0002496	1.82
FALSE	High	RVVPPAAVRQGAF	1x2PCA [N-Term]	0.000234016	0.000583252	1	1	5	P0A9D8	0	1456.82	High	0.0003623	0.0001385	2.61
FALSE	High	SETGEGVVIHTPAYDAF	1x2PCA [N-Term]	0.000115116	0.000583252	1	1	2	P23256	1	1881.87	High	0.0003623	6.473e-05	2.17
FALSE	High	VAGGVRVLEVTL	1x2PCA [N-Term]	1.63673e-05	0.000583252	1	1	4	P0A955	1	1301.76	High	0.0003623	8.222e-06	3.46
FALSE	High	TNRVPPGVDEAAY	1x2PCA [N-Term]	0.000171978	0.000583252	1	1	6	P36683	0	1477.71	High	0.0003623	9.957e-05	2.52
FALSE	High	IRHAPTPAEAKTAL	1x2PCA [N-Term]	1.89927e-06	0.000583252	1	1	3	P0AES4	0	1564.86	High	0.0003623	8.498e-07	4.97
FALSE	High	KAQFTDAAIKNF		7.65084e-05	0.000583252	1	1	4	P0AGD3	1	1353.72	High	0.0003623	4.195e-05	2.66
FALSE	High	VAASTVEKAIAEQL	1x2PCA [N-Term]	1.27683e-05	0.000583252	1	1	5	P0C018	0	1518.82	High	0.0003623	6.337e-06	4.4
FALSE	High	LREKGAPIVIKADGL	1x2PCA [N-Term]	0.00041334	0.000583252	1	1	2	P15640	1	1668.98	High	0.0003623	0.0002595	2.83
FALSE	High	VAADSETVDRAF		0.000405725	0.000583252	1	1	1	P00509	0	1280.61	High	0.0003623	0.0002542	3.31
FALSE	High	KCSEFGDAIIENM	1xCarbamidomethyl [C2]	0.00011619	0.000583252	1	1	2	P08200	1	1513.67	High	0.0003623	6.542e-05	2.74
FALSE	High	GNMIDMGILDPTKVTRSAL	1xOxidation [M]; 1x2PCA [N-Term]	0.000334829	0.000583252	1	1	4	P0A6F5	1	2137.08	High	0.0003623	0.0002051	2.84
FALSE	High	GNMIDMGILDPTKVTRSAL	1xOxidation [M3]	0.000243624	0.000583252	1	1	1	P0A6F5	1	2048.05	High	0.0003623	0.0001447	1.99
FALSE	High	KCSEFGDAIIENM	1xCarbamidomethyl [C2]; 1xOxidation [M13]	7.85062e-05	0.000583252	1	1	2	P08200	1	1529.66	High	0.0003623	4.312e-05	2.99
FALSE	High	LRDSAQEAGHHVVDKAIVKENRY	1x2PCA [N-Term]	6.1753e-06	0.000583252	1	1	4	P0AEZ9	1	2724.4	High	0.0003623	2.942e-06	4.01
FALSE	High	SADAKAIGDNAKW	1x2PCA [N-Term]	0.000133215	0.000583252	1	1	2	P0A6N4	0	1435.7	High	0.0003623	7.569e-05	3.14
FALSE	High	GMVGENQVFDDMDHVAVKDLR	1x2PCA [N-Term]	9.82619e-05	0.000583252	1	1	1	Q46938	2	2464.14	High	0.0003623	5.473e-05	2.28
FALSE	High	GMVGENQVFDDMDHVAVKDLR	1xOxidation [M]	2.15827e-05	0.000583252	1	1	3	Q46938	2	2391.11	High	0.0003623	1.101e-05	2.95
FALSE	High	KCSEFGDAIIENM	1xCarbamidomethyl [C2]; 1xOxidation [M13]; 1x2PCA [N-Term]	0.000345021	0.000583252	1	1	4	P08200	1	1618.69	High	0.0003623	0.0002124	1.92
FALSE	High	GMVGENQVFDDMDHVAVKDLR		4.38116e-06	0.000583252	1	1	2	Q46938	2	2375.11	High	0.0003623	2.052e-06	3.85
FALSE	High	VAADSETVDRAF	1x2PCA [N-Term]	2.67609e-05	0.000583252	1	1	13	P00509	0	1369.64	High	0.0003623	1.383e-05	3.49
FALSE	High	SAAVAAQLPCRDALMQEY	1xCarbamidomethyl [C10]; 1x2PCA [N-Term]	0.000390007	0.000583252	1	1	1	P04825	2	2082.97	High	0.0003623	0.0002433	1.42
FALSE	High	SAARELIPGGVNSPVRAF	1x2PCA [N-Term]	2.50477e-05	0.000583252	1	1	2	P23893	1	1930.03	High	0.0003623	1.291e-05	4.41
FALSE	High	SAAAAIRATF	1x2PCA [N-Term]	0.000256423	0.000583252	1	1	3	P13029	0	1067.56	High	0.0003623	0.0001531	2.82
FALSE	High	VAAQAVPRHQEETY	1x2PCA [N-Term]	6.44407e-06	0.000583252	1	1	2	P09127	0	1687.82	High	0.0003623	3.079e-06	3.04
FALSE	High	GITNPEEIDRY		0.000238776	0.000583252	1	1	2	P62768	0	1306.63	High	0.0003623	0.0001416	2.52
FALSE	High	GLTEVTSDCRYVEDNY	1xCarbamidomethyl [C9]	3.25563e-05	0.000583252	1	1	1	P0A6A3	2	1920.83	High	0.0003623	1.702e-05	2.7
FALSE	High	GLTEVTSDCRY	1xCarbamidomethyl [C9]	0.000344285	0.000583252	1	1	1	P0A6A3	1	1300.58	High	0.0003623	0.0002115	2.53
FALSE	High	KCSEFGDAIIENM	1xCarbamidomethyl [C2]; 1x2PCA [N-Term]	0.000476226	0.000583252	1	1	5	P08200	1	1602.69	High	0.0003623	0.0003053	2.07
FALSE	High	LRDYTDGMKVEAL	1x2PCA [N-Term]	0.000182082	0.000583252	1	1	3	P0AC47	2	1599.78	High	0.0003623	0.0001056	2.96
FALSE	High	HAGANVGCGRDHTLF	1xCarbamidomethyl [C8]; 1x2PCA [N-Term]	2.19947e-05	0.000583252	1	1	5	P0A7L8	1	1700.77	High	0.0003623	1.125e-05	4.07
FALSE	High	HAGTKLADDEQVVTNGGRVL	1x2PCA [N-Term]	1.13979e-05	0.000583252	1	1	1	P15640	1	2169.1	High	0.0003623	5.615e-06	3.75
FALSE	High	SELGISDDHSGIIELPADAPIGTDIREY		8.32396e-05	0.000583252	1	1	1	P07395	2	2983.45	High	0.0003623	4.583e-05	2.61
FALSE	High	KAHNKSSIPVFGVDALPEAL	1x2PCA [N-Term]	5.85425e-05	0.000583252	1	1	5	P0AEE5	2	2182.17	High	0.0003623	3.164e-05	2.95
FALSE	High	HSSSETIAKIKY	1x2PCA [N-Term]	4.40319e-05	0.000583252	1	1	6	P0AE08	0	1452.75	High	0.0003623	2.336e-05	4.13
FALSE	High	HSSSETIAKIKY		8.58069e-06	0.000583252	1	1	1	P0AE08	0	1363.72	High	0.0003623	4.169e-06	4.2
FALSE	High	TSLGDAAVGRF	1x2PCA [N-Term]	0.000399878	0.000583252	1	1	3	P0A717	1	1182.59	High	0.0003623	0.0002501	2.49
FALSE	High	HSGEVVGLGNLVCEKCHF	2xCarbamidomethyl [C13; C16]; 1x2PCA [N-Term]	2.52856e-05	0.000583252	1	1	1	P0AAT9	2	2130.98	High	0.0003623	1.303e-05	2.81
FALSE	High	LPIASEVTDVNRY		2.75305e-05	0.000583252	1	1	6	P23843	1	1476.77	High	0.0003623	1.425e-05	3.37
FALSE	High	TRNDVSDSEKKATVELL		0.000206772	0.000583252	1	1	2	P0ABT2	1	1904.99	High	0.0003623	0.0001213	2.68
FALSE	High	LPGSLVDVRPVRDTL		0.000214863	0.000583252	1	1	3	P0AG67	2	1636.94	High	0.0003623	0.0001265	2.72
FALSE	High	TSPVSDLDGVDYPKPY	1x2PCA [N-Term]	0.000297868	0.000583252	1	1	2	P31658	2	1841.86	High	0.0003623	0.0001802	2.57
FALSE	High	TRNDVSDSEKKATVELL	1x2PCA [N-Term]	0.000143764	0.000583252	1	1	5	P0ABT2	1	1994.02	High	0.0003623	8.2e-05	3.44
FALSE	High	HRGFPIDQLATDSNY	1x2PCA [N-Term]	0.000172766	0.000583252	1	1	4	P0ABH7	2	1822.85	High	0.0003623	0.0001001	3.06
FALSE	High	HQNLIESAAEASEELMEKY	1xOxidation [M16]; 1x2PCA [N-Term]	8.60507e-09	0.000583252	1	1	3	P0A6M8	2	2297.04	High	0.0003623	2.884e-09	4.49
FALSE	High	HQNLIESAAEASEELMEKY	1x2PCA [N-Term]	0.000288882	0.000583252	1	1	3	P0A6M8	2	2281.04	High	0.0003623	0.0001743	1.66
FALSE	High	YVSEQHEEEKLF	1x2PCA [N-Term]	6.09293e-05	0.000583252	1	1	4	P0A998	2	1626.74	High	0.0003623	3.3e-05	3.42
FALSE	High	HPTDVDFTHPRIY		3.56114e-05	0.000583252	1	1	1	P27306	1	1597.78	High	0.0003623	1.868e-05	3.87
FALSE	High	IPGCPPRPEAY	1xCarbamidomethyl [C4]	0.000295922	0.000583252	1	1	3	P0AFC7	0	1256.61	High	0.0003623	0.0001791	2.28
FALSE	High	HPEFTSTPRDGHPL		0.000438614	0.000583252	1	1	1	P0A7E5	1	1590.77	High	0.0003623	0.0002773	2.73
FALSE	High	HPEASEHVDRTL		0.000116731	0.000583252	1	1	2	P0AG07	0	1390.67	High	0.0003623	6.566e-05	2.85
FALSE	High	SAVEAIAPGVIERQSVDQPVQTGY	1x2PCA [N-Term]	5.53298e-05	0.000583252	1	1	6	P0ABB0	0	2603.31	High	0.0003623	2.978e-05	4.22
FALSE	High	SASRPEIYPIYW	1x2PCA [N-Term]	0.00035321	0.000583252	1	1	3	P75791	2	1570.77	High	0.0003623	0.0002175	2.21
FALSE	High	SAVLEQGAIAAGSDDKAIDKARNAPF	1x2PCA [N-Term]	4.59359e-06	0.000583252	1	1	1	P0ACY1	1	2704.37	High	0.0003623	2.155e-06	4.55
FALSE	High	HMPAMPEGAEEGIRKGIY	2xOxidation [M2; M5]; 1x2PCA [N-Term]	0.00026334	0.000583252	1	1	1	P0AFG8	0	2106.97	High	0.0003623	0.0001578	1.67
FALSE	High	HTRPLEEEADTSNY	1x2PCA [N-Term]	0.000243624	0.000583252	1	1	3	P0A8L1	1	1750.77	High	0.0003623	0.0001448	2.22
FALSE	High	KAGGVFTDEAIDAY	1x2PCA [N-Term]	0.000162033	0.000583252	1	1	2	P0A9C5	1	1545.72	High	0.0003623	9.332e-05	3.11
FALSE	High	KADHPLTTPPPKERTL	1x2PCA [N-Term]	9.91829e-05	0.000583252	1	1	1	P33599	1	1890.02	High	0.0003623	5.527e-05	3.63
FALSE	High	TRTLNDAVEVKHADNTL	1x2PCA [N-Term]	0.00014081	0.000583252	1	1	1	P0AG55	1	1986	High	0.0003623	8.033e-05	3.94
FALSE	High	KAEEKIDNAVVR	1x2PCA [N-Term]	0.000155829	0.000583252	1	1	1	P23827	0	1460.79	High	0.0003623	8.957e-05	3.08
FALSE	High	SCPTTHGFSESATRF	1xCarbamidomethyl [C2]; 1x2PCA [N-Term]	0.000208179	0.000583252	1	1	1	P19642	1	1773.76	High	0.0003623	0.0001223	3.26
FALSE	High	KAEFEKAAASRF	1x2PCA [N-Term]	0.000268637	0.000583252	1	1	5	P00448	1	1443.74	High	0.0003623	0.0001611	3.26
FALSE	High	LQAIESVIREEGVERAQY		0.000354716	0.000583252	1	1	1	P0AFG8	1	2090.09	High	0.0003623	0.0002186	3.08
FALSE	High	LQAIESVIREEGVERAQY	1x2PCA [N-Term]	8.06868e-06	0.000583252	1	1	8	P0AFG8	1	2179.11	High	0.0003623	3.9e-06	3.95
FALSE	High	TSEAKAAEAAIRL	1x2PCA [N-Term]	0.000376356	0.000583252	1	1	2	P77433	0	1419.76	High	0.0003623	0.0002338	2.47
FALSE	High	TSEEFTHF	1x2PCA [N-Term]	0.000478116	0.000583252	1	1	5	P0A6P9	1	1086.45	High	0.0003623	0.0003066	2.8
FALSE	High	HVAKVIEEAKAL	1x2PCA [N-Term]	0.00020865	0.000583252	1	1	3	P0A9P0	0	1396.79	High	0.0003623	0.0001225	2.35
FALSE	High	HVVPIPEAMAY	1x2PCA [N-Term]	0.00015763	0.000583252	1	1	2	P75791	0	1315.65	High	0.0003623	9.066e-05	3.2
FALSE	High	HVIPVSPKVAGKTL	1x2PCA [N-Term]	2.30049e-05	0.000583252	1	1	3	P75874	0	1534.91	High	0.0003623	1.178e-05	3.35
FALSE	High	TSGVTNNGRDAL		0.000246906	0.000583252	1	1	1	P06996	0	1204.59	High	0.0003623	0.000147	2.46
FALSE	High	TSGVTNNGRDAL	1x2PCA [N-Term]	0.000475283	0.000583252	1	1	3	P06996	0	1293.62	High	0.0003623	0.0003045	2.65
FALSE	High	TRNKSEITDEEYKEFY	1x2PCA [N-Term]	0.000231409	0.000583252	1	1	1	P0A6Z3	2	2140.98	High	0.0003623	0.0001369	2.6
FALSE	High	HVHDENNECGIGDVVEIRECRPL	2xCarbamidomethyl [C9; C20]; 1x2PCA [N-Term]	1.63604e-06	0.000583252	1	1	1	P0AG63	0	2836.29	High	0.0003623	7.259e-07	4.12
FALSE	High	HVHDENNECGIGDVVEIRECRPL	2xCarbamidomethyl [C9; C20]	6.43125e-05	0.000583252	1	1	1	P0AG63	0	2747.26	High	0.0003623	3.49e-05	3.99
FALSE	High	HVETENGMITF	1x2PCA [N-Term]	0.000396566	0.000583252	1	1	1	P0A705	0	1366.61	High	0.0003623	0.0002479	2.1
FALSE	High	SAVQGEKIDEVF	1x2PCA [N-Term]	1.33869e-05	0.000583252	1	1	2	P36683	0	1410.69	High	0.0003623	6.651e-06	3.7
FALSE	High	KAGGVFTDEAIDAY		0.000320708	0.000583252	1	1	1	P0A9C5	1	1456.7	High	0.0003623	0.0001958	2.92
FALSE	High	KAEGIPTLGTAVY	1x2PCA [N-Term]	0.000281369	0.000583252	1	1	5	P78055	1	1408.75	High	0.0003623	0.0001696	3.26
FALSE	High	IRIEEALGEKAPY	1x2PCA [N-Term]	0.000363862	0.000583252	1	1	5	P0A6P9	1	1577.83	High	0.0003623	0.0002253	2.35
FALSE	High	HMPAMPEGAEEGIRKGIY	1xOxidation [M]; 1x2PCA [N-Term]	6.07382e-06	0.000583252	1	1	3	P0AFG8	0	2090.98	High	0.0003623	2.892e-06	2.67
FALSE	High	SEALKASVQGEDGRNQIL	1x2PCA [N-Term]	2.15827e-05	0.000583252	1	1	1	P16659	1	2004.01	High	0.0003623	1.101e-05	3.52
FALSE	High	TVATGPEIEDDYHNF	1x2PCA [N-Term]	8.76361e-05	0.000583252	1	1	3	P08312	1	1796.78	High	0.0003623	4.846e-05	2.82
FALSE	High	LQIKNTSDKDMSGL	1xOxidation [M11]; 1x2PCA [N-Term]	0.000489559	0.000583252	1	1	2	P13979	1	1654.81	High	0.0003623	0.0003149	1.83
FALSE	High	TRDAGINTDNIVAL		0.000154048	0.000583252	1	1	2	P06996	0	1472.77	High	0.0003623	8.846e-05	2.49
FALSE	High	LQIKNTSDKDMSGLQGKIADAVKAKGY	1xOxidation [M11]; 1x2PCA [N-Term]	0.000137596	0.000583252	1	1	3	P13979	2	2984.55	High	0.0003623	7.835e-05	3.58
FALSE	High	TQTKDPQQIQQIF	1x2PCA [N-Term]	0.000185854	0.000583252	1	1	4	P00805	0	1663.84	High	0.0003623	0.0001082	2.23
FALSE	High	TVDLHAEQIQGFF	1x2PCA [N-Term]	0.000279518	0.000583252	1	1	2	P0A717	2	1593.77	High	0.0003623	0.0001683	2.47
FALSE	High	HFEQSSTTTQPAR	1x2PCA [N-Term]	3.87681e-05	0.000583252	1	1	8	P0ABJ9	1	1578.73	High	0.0003623	2.044e-05	4
FALSE	High	IQIQNPKNL	1x2PCA [N-Term]	0.000170801	0.000583252	1	1	4	P0C0V0	0	1156.65	High	0.0003623	9.875e-05	2.91
FALSE	High	HFCENPGKIQSRAELL	1xCarbamidomethyl [C3]; 1x2PCA [N-Term]	9.35619e-05	0.000583252	1	1	1	P0A9Q1	2	1987.98	High	0.0003623	5.198e-05	3.62
FALSE	High	KAMGIPSSMF	1x2PCA [N-Term]	0.000435948	0.000583252	1	1	4	P0ABH7	0	1157.55	High	0.0003623	0.0002757	2.43
FALSE	High	HFCENPGKIQSRAEL	1xCarbamidomethyl [C3]; 1x2PCA [N-Term]	0.000424532	0.000583252	1	1	1	P0A9Q1	1	1874.9	High	0.0003623	0.0002675	2.21
FALSE	High	HDTGFINNNGPTHENQLGAGAF		6.66118e-06	0.000583252	1	1	3	P0A910	2	2311.05	High	0.0003623	3.189e-06	3.62
FALSE	High	HDSLDVNNPRHREIAAF	1x2PCA [N-Term]	0.000134142	0.000583252	1	1	6	P0ABH7	1	2080.01	High	0.0003623	7.617e-05	4.13
FALSE	High	INTVHVDMLIVPLRDEEE	1xOxidation [M8]; 1x2PCA [N-Term]	8.76539e-06	0.000583252	1	1	9	P0AED0	2	2227.11	High	0.0003623	4.258e-06	3.33
FALSE	High	HCDVIHSVAPVENQQGW	1xCarbamidomethyl [C2]; 1x2PCA [N-Term]	0.000261595	0.000583252	1	1	1	P75791	0	2064.93	High	0.0003623	0.0001565	2.29
FALSE	High	HATRAAVEEGVVAGGGVAL	1x2PCA [N-Term]	0.000489559	0.000583252	1	1	2	P0A6F5	0	1852.97	High	0.0003623	0.0003144	2.07
FALSE	High	INTVHVDMLIVPLRDEEE	1x2PCA [N-Term]	1.38069e-07	0.000583252	1	1	8	P0AED0	2	2211.11	High	0.0003623	5.373e-08	4.31
FALSE	High	HAPVIIAGTPGTF	1x2PCA [N-Term]	0.000144429	0.000583252	1	1	13	P0C8J6	0	1369.73	High	0.0003623	8.252e-05	3.04
FALSE	High	IQNLIEGLGGEAQR	1x2PCA [N-Term]	0.000313159	0.000583252	1	1	2	P36767	2	1586.83	High	0.0003623	0.0001904	2.47
FALSE	High	TVGINLPGMPAPAKREAY	1x2PCA [N-Term]	3.93206e-05	0.000583252	1	1	1	P10408	1	1974.03	High	0.0003623	2.075e-05	2.96
FALSE	High	HDTGFINNNGPTHENQLGAGAF	1x2PCA [N-Term]	8.72401e-06	0.000583252	1	1	9	P0A910	2	2400.08	High	0.0003623	4.241e-06	4.02
FALSE	High	HMPAMPEGAEEGIRKGIY	1x2PCA [N-Term]	1.08611e-06	0.000583252	1	1	2	P0AFG8	0	2074.98	High	0.0003623	4.714e-07	4.08
FALSE	High	HGLQDQEVRY	1x2PCA [N-Term]	0.000102473	0.000583252	1	1	5	P0A8N5	1	1333.63	High	0.0003623	5.725e-05	2.9
FALSE	High	KALSVPCSDSKAIAQVGTISANSDETVGKL	1xCarbamidomethyl [C7]; 1x2PCA [N-Term]	6.31152e-05	0.000583252	1	1	3	P0A6F5	1	3135.6	High	0.0003623	3.424e-05	4.8
FALSE	High	KALEGDAEWEAKIL		3.96933e-05	0.000583252	2	2	1	P0CE48; P0CE47	2	1572.83	High	0.0003623	2.096e-05	3.46
FALSE	High	TTCNIPVPSDVRVATEF	1xCarbamidomethyl [C3]; 1x2PCA [N-Term]	5.36631e-05	0.000583252	1	1	6	P0A799	0	1994.96	High	0.0003623	2.88e-05	2.36
FALSE	High	HIRYPLADGAKTADGKDY	1x2PCA [N-Term]	7.85062e-05	0.000583252	1	1	1	P07118	2	2080.02	High	0.0003623	4.313e-05	3.45
FALSE	High	HLREVIGGDDARY	1x2PCA [N-Term]	0.00041676	0.000583252	1	1	1	P06612	1	1589.78	High	0.0003623	0.0002622	3.02
FALSE	High	TTGPVVPVIVVKKL	1x2PCA [N-Term]	0.000122845	0.000583252	1	1	7	P0A955	0	1538.97	High	0.0003623	6.944e-05	2.71
FALSE	High	IQGADVINRLGEY	1x2PCA [N-Term]	0.000238776	0.000583252	1	1	3	P0A9S5	1	1536.78	High	0.0003623	0.0001416	2.4
FALSE	High	KALEGDAEWEAKIL	1x2PCA [N-Term]	1.45078e-05	0.000583252	2	2	7	P0CE48; P0CE47	2	1661.85	High	0.0003623	7.251e-06	3.59
FALSE	High	LQGQLGNPKGEDQPNKKY		8.56101e-05	0.000583252	1	1	4	P0AB71	2	2014.04	High	0.0003623	4.729e-05	3.31
FALSE	High	LQGQLGNPKGEDQPNKKY	1x2PCA [N-Term]	8.30109e-06	0.000583252	1	1	7	P0AB71	2	2103.06	High	0.0003623	4.024e-06	4.65
FALSE	High	TVATGPEIEDDYHNF		9.75766e-05	0.000583252	1	1	1	P08312	1	1707.75	High	0.0003623	5.429e-05	2.61
FALSE	High	SARPGTPAADMVDDVPEEEKKQRLY	1x2PCA [N-Term]	1.05903e-07	0.000583252	1	1	1	P0AEI1	1	2891.4	High	0.0003623	4.066e-08	5.27
FALSE	High	HLDVVSAEQQMF	1x2PCA [N-Term]	0.00029657	0.000583252	1	1	3	P0A6E6	1	1492.69	High	0.0003623	0.0001797	2.95
FALSE	High	HIDVIADGIETKKQAGY	1x2PCA [N-Term]	1.0418e-05	0.000583252	1	1	1	Q9JMT8	0	1947	High	0.0003623	5.107e-06	4.72
FALSE	High	KAIISDVNASDEDRW	1x2PCA [N-Term]	3.329e-06	0.000583252	1	1	5	P0AG59	0	1807.86	High	0.0003623	1.535e-06	2.77
FALSE	High	TTVVADSGDIESIRHY	1x2PCA [N-Term]	5.88184e-05	0.000583252	1	1	1	P0A867	0	1851.89	High	0.0003623	3.173e-05	2.95
FALSE	High	TVACASPELASGKVW	1xCarbamidomethyl [C4]; 1x2PCA [N-Term]	0.000250228	0.000583252	1	1	1	P21513	1	1664.81	High	0.0003623	0.0001492	2.05
FALSE	High	TRDAGINTDNIVAL	1x2PCA [N-Term]	0.000186703	0.000583252	1	1	8	P06996	0	1561.8	High	0.0003623	0.0001087	2.21
FALSE	High	HHGSSAQNTSAQQDSEETE	1x2PCA [N-Term]	3.04016e-05	0.000583252	1	1	2	P0A6X3	0	2131.85	High	0.0003623	1.581e-05	2.34
FALSE	High	LQIKNTSDKDMSGL	1x2PCA [N-Term]	0.000241998	0.000583252	1	1	7	P13979	1	1638.82	High	0.0003623	0.0001438	3.27
FALSE	High	HGVVVGEVVECAQHPNADKL	1xCarbamidomethyl [C11]; 1x2PCA [N-Term]	7.97067e-08	0.000583252	1	1	2	P07395	0	2247.1	High	0.0003623	3.01e-08	4.62
FALSE	High	LQKITDAYAENPQIANL	1x2PCA [N-Term]	7.42118e-05	0.000583252	1	1	3	P00350	2	1991.02	High	0.0003623	4.064e-05	2.35
FALSE	High	RVVPPAAVRQGAF		0.000121711	0.000583252	1	1	3	P0A9D8	0	1367.79	High	0.0003623	6.869e-05	3.16
FALSE	High	KDSPACKEKQQCSLVDGKNTF	2xCarbamidomethyl [C6; C12]; 1x2PCA [N-Term]	8.24638e-05	0.000583252	1	1	1	P19926	1	2529.19	High	0.0003623	4.541e-05	3.32
FALSE	High	LNNNSEQPIGTRIF	1x2PCA [N-Term]	1.2549e-06	0.000583252	1	1	4	P0ADY3	1	1691.85	High	0.0003623	5.489e-07	4.44
FALSE	High	ITESGKIVPSRITGTRAKY	1x2PCA [N-Term]	7.8875e-05	0.000583252	1	1	5	P0A7T7	0	2166.2	High	0.0003623	4.336e-05	3.89
FALSE	High	TISSIGGLGTTHF	1x2PCA [N-Term]	4.20043e-05	0.000583252	1	1	3	P06959	1	1379.7	High	0.0003623	2.227e-05	3.18
FALSE	High	FADEAIITTNPEVSSVRDSDRIL	1x2PCA [N-Term]	1.28593e-05	0.000583252	1	1	2	P0AEZ3	1	2637.32	High	0.0003623	6.379e-06	3.76
FALSE	High	FADEAIITTNPEVSSVRDSDRIL		6.32636e-05	0.000583252	1	1	1	P0AEZ3	1	2548.29	High	0.0003623	3.429e-05	2.65
FALSE	High	TLSGDDPEGVFPVVL	1x2PCA [N-Term]	0.000437724	0.000583252	1	1	1	P25437	2	1633.81	High	0.0003623	0.0002767	2.64
FALSE	High	KGTLGQDVIDIRTL	1x2PCA [N-Term]	2.31726e-06	0.000583252	1	1	12	P0ABH7	1	1617.9	High	0.0003623	1.048e-06	3.81
FALSE	High	VDAGLKSESAIPAEQF	1x2PCA [N-Term]	0.000167318	0.000583252	1	1	4	P0AG67	1	1750.86	High	0.0003623	9.646e-05	2.21
FALSE	High	ITFPEGSEEHTY	1x2PCA [N-Term]	6.10727e-05	0.000583252	1	1	8	P0AFG8	1	1498.65	High	0.0003623	3.306e-05	2.47
FALSE	High	EYEGFGIVGAY	1x2PCA [N-Term]	0.000415047	0.000583252	1	1	9	P02931	2	1293.58	High	0.0003623	0.000261	2.68
FALSE	High	INDKRARTAQTPGGTGAL	1x2PCA [N-Term]	0.000163902	0.000583252	1	1	5	P00509	0	1916.01	High	0.0003623	9.445e-05	2.43
FALSE	High	EVVVNERREEESAAAAEVEERTRKL	1x2PCA [N-Term]	8.58106e-05	0.000583252	1	1	1	P0ACF8	0	2988.51	High	0.0003623	4.744e-05	3.37
FALSE	High	INALPPEYVATHL	1x2PCA [N-Term]	0.000173162	0.000583252	1	1	3	P04805	2	1526.8	High	0.0003623	0.0001001	2.79
FALSE	High	TLQVIAAAQREGKTCAF	1xCarbamidomethyl [C15]; 1x2PCA [N-Term]	0.000253027	0.000583252	1	1	1	P0A7G6	1	1953	High	0.0003623	0.0001508	3.03
FALSE	High	VDAINQLREGF	1x2PCA [N-Term]	0.000365406	0.000583252	1	1	3	P0AC38	1	1350.68	High	0.0003623	0.0002259	2.29
FALSE	High	LNADQQSRVSQW	1x2PCA [N-Term]	2.08801e-05	0.000583252	1	1	3	P13035	1	1520.72	High	0.0003623	1.065e-05	2.9
FALSE	High	EVNPILERAMDRIL	1x2PCA [N-Term]	0.000361558	0.000583252	1	1	7	P0ABH7	1	1757.94	High	0.0003623	0.0002236	2.76
FALSE	High	TLQEKAAGIQDVTY	1x2PCA [N-Term]	0.000448491	0.000583252	1	1	1	P02930	1	1625.82	High	0.0003623	0.0002845	1.93
FALSE	High	LTGQVEDHMANL	1x2PCA [N-Term]	0.000171978	0.000583252	1	1	3	P0A6G7	1	1416.66	High	0.0003623	9.95e-05	2.89
FALSE	High	TIPVGATAPQAAGKIHTDFEKGF		0.000173558	0.000583252	1	1	2	P0ABU2	1	2356.23	High	0.0003623	0.0001004	2.9
FALSE	High	ITHHNALDLDMY	1x2PCA [N-Term]	0.000472462	0.000583252	2	2	7	P0A8N3; P0A8N5	2	1531.7	High	0.0003623	0.0003019	2.52
FALSE	High	SFQGGIRVPSY	1x2PCA [N-Term]	6.10727e-05	0.000583252	1	1	6	P37769	1	1299.65	High	0.0003623	3.308e-05	3.55
FALSE	High	ITHHNALDLDMY	1xOxidation [M11]; 1x2PCA [N-Term]	0.000464066	0.000583252	2	2	4	P0A8N3; P0A8N5	2	1547.69	High	0.0003623	0.000296	2.26
FALSE	High	INDKRARTAQTPGGTGALRVAADF	1x2PCA [N-Term]	0.000454859	0.000583252	1	1	2	P00509	1	2575.35	High	0.0003623	0.0002892	3.69
FALSE	High	FATGAATPGAANADATF	1x2PCA [N-Term]	0.00041676	0.000583252	1	1	7	P04128	1	1642.75	High	0.0003623	0.000262	2.85
FALSE	High	KGEPGHPDAEARTTY	1x2PCA [N-Term]	3.54877e-06	0.000583252	1	1	5	P0AEE5	0	1717.79	High	0.0003623	1.641e-06	4.45
FALSE	High	KGETQINSDLTGY	1x2PCA [N-Term]	0.00014644	0.000583252	1	1	6	P02931	1	1514.71	High	0.0003623	8.377e-05	3.11
FALSE	High	KGETQVTDQLTGY	1x2PCA [N-Term]	0.000221247	0.000583252	1	1	6	P06996	1	1528.73	High	0.0003623	0.0001304	2.81
FALSE	High	VAVSEHIERF	1x2PCA [N-Term]	2.30049e-05	0.000583252	1	1	13	P75793	0	1275.65	High	0.0003623	1.179e-05	3.48
FALSE	High	KGEVVNAACAVDAGSVDQTVQL	1xCarbamidomethyl [C9]; 1x2PCA [N-Term]	1.00785e-05	0.000583252	1	1	4	P04128	0	2320.12	High	0.0003623	4.931e-06	4.24
FALSE	High	FGLSGTGKTTL	1x2PCA [N-Term]	8.28147e-06	0.000583252	1	1	5	P22259	2	1170.62	High	0.0003623	4.017e-06	3.75
FALSE	High	FGFEIPNAPGKY	1x2PCA [N-Term]	0.000172766	0.000583252	1	1	6	P00959	2	1428.69	High	0.0003623	9.983e-05	2.39
FALSE	High	FGEGEVCPRTR	1xCarbamidomethyl [C7]; 1x2PCA [N-Term]	0.000143433	0.000583252	1	1	6	P0A763	1	1396.64	High	0.0003623	8.195e-05	3.19
FALSE	High	RTHAGIEQAISRGL	1x2PCA [N-Term]	5.08355e-05	0.000583252	1	1	2	P0A9G6	0	1597.86	High	0.0003623	2.719e-05	4.62
FALSE	High	LTELVTHF	1x2PCA [N-Term]	0.000266861	0.000583252	1	1	5	P08997	2	1048.55	High	0.0003623	0.0001599	2.69
FALSE	High	KGLDAILVPGGF	1x2PCA [N-Term]	0.00046314	0.000583252	1	1	2	P0A7E5	2	1275.71	High	0.0003623	0.0002955	2.36
FALSE	High	FFGEGEVCPRTR	1xCarbamidomethyl [C8]; 1x2PCA [N-Term]	0.000258137	0.000583252	1	1	8	P0A763	2	1543.71	High	0.0003623	0.0001541	2.72
FALSE	High	FFGEGEVCPRTR	1xCarbamidomethyl [C8]	0.000510009	0.000583252	1	1	1	P0A763	2	1454.68	High	0.0003623	0.0003302	2
FALSE	High	LSVSDKAGIVEF	1x2PCA [N-Term]	0.000340622	0.000583252	1	1	3	P15639	1	1353.7	High	0.0003623	0.0002094	1.89
FALSE	High	RTHAGIEQAISRGL		0.000122845	0.000583252	1	1	2	P0A9G6	0	1508.83	High	0.0003623	6.933e-05	2.87
FALSE	High	SFHTSQESLQETY		0.000284478	0.000583252	1	1	1	P16659	2	1556.69	High	0.0003623	0.0001716	2.87
FALSE	High	SFHTSQESLQETY	1x2PCA [N-Term]	0.000146778	0.000583252	1	1	2	P16659	2	1645.71	High	0.0003623	8.401e-05	2.58
FALSE	High	LTEHPEATDPRDY		0.000427146	0.000583252	1	1	4	P0C8J6	1	1543.7	High	0.0003623	0.0002693	3.05
FALSE	High	LTEHPEATDPRDY	1x2PCA [N-Term]	6.17945e-05	0.000583252	1	1	11	P0C8J6	1	1632.73	High	0.0003623	3.35e-05	3.88
FALSE	High	RTGDVIHGLPLEEVAGGKVF		0.000373988	0.000583252	1	1	3	P15640	2	2094.13	High	0.0003623	0.0002322	2.69
FALSE	High	SFGEVKKPETINY	1x2PCA [N-Term]	0.000513964	0.000583252	1	1	1	P0A8T7	1	1600.8	High	0.0003623	0.0003333	2.11
FALSE	High	KGEKVQAKYPVDL	1x2PCA [N-Term]	0.000226276	0.000583252	1	1	5	P02925	1	1563.85	High	0.0003623	0.0001338	3.11
FALSE	High	KKALEEAGAEVEVK	1x2PCA [N-Term]	1.40685e-05	0.000583252	1	1	5	P0A7K2	1	1589.85	High	0.0003623	7.01e-06	4.86
FALSE	High	EVAVIMHDGLERMY	1x2PCA [N-Term]	0.00011195	0.000583252	1	1	3	P0AFG8	1	1751.82	High	0.0003623	6.283e-05	2.47
FALSE	High	KKLNSAVFPGGQGGPL		9.91829e-05	0.000583252	1	1	1	P0A825	2	1569.87	High	0.0003623	5.527e-05	3.51
FALSE	High	VEAVGREGDVL	1x2PCA [N-Term]	0.000417618	0.000583252	1	1	4	P63224	0	1232.63	High	0.0003623	0.0002629	2.91
FALSE	High	KKLNSAVFPGGQGGPL	1x2PCA [N-Term]	0.000251904	0.000583252	1	1	7	P0A825	2	1658.9	High	0.0003623	0.0001501	2.37
FALSE	High	TIINRADVLPLDSNHVNTEEARL	1x2PCA [N-Term]	2.40614e-05	0.000583252	1	1	1	P21889	2	2679.38	High	0.0003623	1.237e-05	3.64
FALSE	High	EPHRINIIDTPGHVDF		8.58106e-05	0.000583252	1	1	4	P0A6M8	0	1859.94	High	0.0003623	4.734e-05	2.56
FALSE	High	RQIVLNCGEEPSVVANTVKGGDGNY	1xCarbamidomethyl [C7]; 1x2PCA [N-Term]	1.73994e-06	0.000583252	1	1	2	P0A6F5	1	2765.33	High	0.0003623	7.747e-07	4.41
FALSE	High	SGEAQSGRIDAVNEY	1x2PCA [N-Term]	0.000101997	0.000583252	1	1	1	P77804	0	1684.76	High	0.0003623	5.693e-05	2.5
FALSE	High	ENRTHAPVDFDTAVASTITSHDAGY	1x2PCA [N-Term]	1.45451e-10	0.000583252	1	1	8	P09373	1	2764.26	High	0.000362319	3.91837e-11	6.07
FALSE	High	ENRTHAPVDFDTAVASTITSHDAGY		7.19321e-07	0.000583252	1	1	2	P09373	1	2675.23	High	0.0003623	3.058e-07	4.6
FALSE	High	SGDEFGVGDIAIAPF	1x2PCA [N-Term]	0.000151587	0.000583252	1	1	1	P0ACA7	1	1583.74	High	0.0003623	8.695e-05	2.45
FALSE	High	RQIVLNCGEEPSVVANTVKGGDGNY	1xCarbamidomethyl [C7]	4.50818e-05	0.000583252	1	1	1	P0A6F5	1	2676.3	High	0.0003623	2.396e-05	3.04
FALSE	High	ENATRDIAVLEDAGVPY	1x2PCA [N-Term]	0.000290787	0.000583252	1	1	3	P0A6J5	1	1921.93	High	0.0003623	0.0001756	2.32
FALSE	High	VEGATEAEVRAF	1x2PCA [N-Term]	0.00013633	0.000583252	1	1	1	P75915	0	1367.66	High	0.0003623	7.755e-05	3.16
FALSE	High	ENAEGDRTTPSIIAY	1x2PCA [N-Term]	3.64617e-05	0.000583252	1	1	8	P0A6Y8	0	1725.81	High	0.0003623	1.914e-05	3.71
FALSE	High	TLLGENTEEGREKF	1x2PCA [N-Term]	0.000217788	0.000583252	1	1	1	P0AG14	2	1711.83	High	0.0003623	0.0001284	2.85
FALSE	High	LVDLVDKNL	1x2PCA [N-Term]	0.000237711	0.000583252	1	1	9	P0A825	2	1117.63	High	0.0003623	0.0001411	2.73
FALSE	High	EMELSDKAVRHAEF	1x2PCA [N-Term]	4.18067e-05	0.000583252	1	1	1	P39177	1	1750.82	High	0.0003623	2.214e-05	4.02
FALSE	High	VEKPANPPSMPNDPSKSL	1x2PCA [N-Term]	1.83778e-05	0.000583252	1	1	1	P0A6V1	0	1996.98	High	0.0003623	9.297e-06	3.49
FALSE	High	EMDGVPEELAREAF	1xOxidation [M2]; 1x2PCA [N-Term]	1.34822e-05	0.000583252	1	1	4	P0ADY7	1	1697.75	High	0.0003623	6.708e-06	2.81
FALSE	High	EMDGVPEELAREAF	1x2PCA [N-Term]	1.60227e-05	0.000583252	1	1	9	P0ADY7	1	1681.75	High	0.0003623	8.057e-06	3.7
FALSE	High	VEDNYATKEDAKRAMDVY	1x2PCA [N-Term]	0.000466853	0.000583252	1	1	1	P0A6A3	1	2207.01	High	0.0003623	0.0002978	2.88
FALSE	High	VDELTPEQIREY	1x2PCA [N-Term]	0.000256423	0.000583252	1	1	1	P00962	1	1580.76	High	0.0003623	0.0001531	2.13
FALSE	High	RQNGDGVGGSITY	1x2PCA [N-Term]	0.000360028	0.000583252	1	1	5	P06996	0	1412.66	High	0.0003623	0.0002225	2.31
FALSE	High	EQLRSGSTDQAVRDQF	1x2PCA [N-Term]	1.3569e-06	0.000583252	1	1	2	P0ABJ9	1	1925.91	High	0.0003623	5.968e-07	5.74
FALSE	High	TIPNLPADEVPVGKDENDNVEVSRW		2.47611e-06	0.000583252	1	1	3	P0A8L1	1	2793.37	High	0.0003623	1.125e-06	3.01
FALSE	High	ITIAVPRIRDF	1x2PCA [N-Term]	0.000519931	0.000583252	1	1	6	P62399	0	1389.8	High	0.0003623	0.0003377	1.85
FALSE	High	ETPLRPPVHEMDNETRKSL	1x2PCA [N-Term]	0.000124277	0.000583252	1	1	1	P0A6T5	1	2338.16	High	0.0003623	7.024e-05	2.79
FALSE	High	RSGSTDQAVRDQF		0.000425402	0.000583252	1	1	1	P0ABJ9	0	1466.7	High	0.0003623	0.000268	2.53
FALSE	High	KKASVEIDRKIL	1x2PCA [N-Term]	5.54601e-05	0.000583252	1	1	4	P0A7L3	0	1488.89	High	0.0003623	2.982e-05	3.3
FALSE	High	LMVVMDERDKRPF	1x2PCA [N-Term]	0.00033411	0.000583252	1	1	1	P0AEN1	1	1724.86	High	0.0003623	0.0002046	2.51
FALSE	High	TIPEISSVGKTEQQL		0.000235066	0.000583252	1	1	1	P27306	0	1629.87	High	0.0003623	0.0001395	2.21
FALSE	High	KKDIALGEEFVNK	1x2PCA [N-Term]	9.68122e-06	0.000583252	1	1	2	P61889	2	1579.85	High	0.0003623	4.732e-06	4.19
FALSE	High	LMVKAGAGTDAAIDSLKPY	1xOxidation [M2]; 1x2PCA [N-Term]	0.000353962	0.000583252	1	1	3	P00350	2	2026.03	High	0.0003623	0.0002182	2.46
FALSE	High	VDRGNLDRAPW	1x2PCA [N-Term]	5.0359e-05	0.000583252	1	1	2	P04825	1	1387.69	High	0.0003623	2.698e-05	3.28
FALSE	High	RRGSLPIALDEVITDGHKRAL	1x2PCA [N-Term]	4.42399e-05	0.000583252	1	1	3	P0A9Q7	2	2406.34	High	0.0003623	2.35e-05	3.15
FALSE	High	ERTKPHVNVGTIGHVDHGKTTL	1x2PCA [N-Term]	5.96135e-09	0.000583252	2	2	23	P0CE48; P0CE47	0	2485.31	High	0.0003623	1.957e-09	6.28
FALSE	High	ERTKPHVNVGTIGHVDHGKTTL		7.81481e-07	0.000583252	2	2	6	P0CE48; P0CE47	0	2396.28	High	0.0003623	3.336e-07	5.17
FALSE	High	LMVKAGAGTDAAIDSLKPY	1x2PCA [N-Term]	0.000363862	0.000583252	1	1	4	P00350	2	2010.04	High	0.0003623	0.0002249	3.51
FALSE	High	KKEIPDEVHVDPYLCTY	1xCarbamidomethyl [C15]	0.000409096	0.000583252	1	1	1	P23843	2	2106.02	High	0.0003623	0.0002564	2.83
FALSE	High	VDPNLLVGNETRDDAAVY	1x2PCA [N-Term]	1.28593e-05	0.000583252	1	1	4	P16456	2	2049.99	High	0.0003623	6.383e-06	3.39
FALSE	High	ERLITIAVPRIRDF	1x2PCA [N-Term]	0.000230891	0.000583252	1	1	5	P62399	1	1788.03	High	0.0003623	0.0001366	2.56
FALSE	High	EREAPEGTVKDIKEQEVY	1x2PCA [N-Term]	5.08582e-06	0.000583252	1	1	4	P0A8V2	0	2209.08	High	0.0003623	2.399e-06	4.82
FALSE	High	EREAPEGTVKDIKEQEVY		6.34124e-05	0.000583252	1	1	2	P0A8V2	0	2120.05	High	0.0003623	3.441e-05	2.19
FALSE	High	RQQAPAHPY	1x2PCA [N-Term]	9.66701e-05	0.000583252	1	1	3	P13033	0	1156.56	High	0.0003623	5.374e-05	2.91
FALSE	High	VDMAHVAGL	1x2PCA [N-Term]	0.000504112	0.000583252	1	1	3	P0A825	0	1001.49	High	0.0003623	0.0003255	2.28
FALSE	High	KLAAAKLPIKTTF	1x2PCA [N-Term]	0.000480011	0.000583252	1	1	6	P0ADY7	2	1490.91	High	0.0003623	0.0003075	3
FALSE	High	INKEGTRPAVVIPTNEELVIAQDASRL	1x2PCA [N-Term]	1.9053e-07	0.000583252	1	1	2	P0A6A3	1	3022.63	High	0.0003623	7.545e-08	4.57
FALSE	High	TIVVDGKEIKVKAQDVQRHPY	1x2PCA [N-Term]	5.88977e-06	0.000583252	1	1	1	P68919	0	2512.37	High	0.0003623	2.801e-06	4.15
FALSE	High	KEEEGALVISNLPERF	1x2PCA [N-Term]	0.000187554	0.000583252	1	1	2	P04825	2	1919.99	High	0.0003623	0.0001092	3.08
FALSE	High	GATTIAGGDGSRQPSQEEL	1x2PCA [N-Term]	1.50948e-06	0.000583252	1	1	3	P0A8G6	0	1962.92	High	0.0003623	6.683e-07	3.43
FALSE	High	GATTIAGGDGSRQPSQEEL		2.90182e-06	0.000583252	1	1	2	P0A8G6	0	1873.89	High	0.0003623	1.327e-06	4.22
FALSE	High	GATRAEARQL	1x2PCA [N-Term]	0.000421929	0.000583252	1	1	11	P0A7V8	0	1161.61	High	0.0003623	0.0002657	2.65
FALSE	High	VAIGRVPNGKNL	1x2PCA [N-Term]	0.000384339	0.000583252	1	1	2	P0A9P0	0	1326.76	High	0.0003623	0.000239	3.55
FALSE	High	TNIAATQIGDIKRIKL	1x2PCA [N-Term]	0.000134453	0.000583252	1	1	1	P15254	0	1844.08	High	0.0003623	7.637e-05	2.63
FALSE	High	VAIGRVPNGKNLDAGKAGVEVDDRGF		1.55376e-05	0.000583252	1	1	2	P0A9P0	1	2654.4	High	0.0003623	7.787e-06	3.48
FALSE	High	VAIGRVPNGKNLDAGKAGVEVDDRGF	1x2PCA [N-Term]	7.62612e-09	0.000583252	1	1	7	P0A9P0	1	2743.43	High	0.0003623	2.541e-09	5.91
FALSE	High	TNKYAEGYPGKRY	1x2PCA [N-Term]	7.83225e-05	0.000583252	1	1	2	P0A825	2	1635.79	High	0.0003623	4.3e-05	3.62
FALSE	High	RVQAVDTIAAGDTF	1x2PCA [N-Term]	0.000117275	0.000583252	1	1	4	P0A9J6	0	1552.78	High	0.0003623	6.6e-05	3.64
FALSE	High	GAHTDSGALERW	1x2PCA [N-Term]	8.68201e-05	0.000583252	1	1	1	P75791	1	1388.63	High	0.0003623	4.801e-05	3.12
FALSE	High	VAMGGIGHTSCLY	1xCarbamidomethyl [C11]; 1x2PCA [N-Term]	8.39989e-06	0.000583252	1	1	4	P0A9Q7	1	1454.66	High	0.0003623	4.076e-06	3.06
FALSE	High	VAMGGIGHTSCLY	1xCarbamidomethyl [C11]; 1xOxidation [M3]; 1x2PCA [N-Term]	0.000380331	0.000583252	1	1	2	P0A9Q7	1	1470.65	High	0.0003623	0.0002367	2.45
FALSE	High	VANIESKDPQQIISGNEKVVRPRLADAEF	1x2PCA [N-Term]	0.000349468	0.000583252	1	1	1	P00961	1	3312.73	High	0.0003623	0.0002152	2.16
FALSE	High	TNKNIVVILPSSGERY	1x2PCA [N-Term]	3.20227e-05	0.000583252	1	1	7	P0ABK5	1	1879.01	High	0.0003623	1.672e-05	2.78
FALSE	High	LNNGQNPPAREHL	1x2PCA [N-Term]	0.00027829	0.000583252	1	1	1	P07014	1	1548.77	High	0.0003623	0.0001676	2.47
FALSE	High	VAPPTRMDAAQLTEEGYY		0.000380331	0.000583252	1	1	1	P36683	2	2011.94	High	0.0003623	0.0002367	2.29
FALSE	High	KELAESEGAIERKL		2.10784e-06	0.000583252	1	1	2	P0A870	1	1572.86	High	0.0003623	9.477e-07	5.35
FALSE	High	KELAESEGAIERKL	1x2PCA [N-Term]	1.51029e-05	0.000583252	1	1	4	P0A870	1	1661.89	High	0.0003623	7.562e-06	3.06
FALSE	High	IRSNTGLVIDPY	1x2PCA [N-Term]	0.000326294	0.000583252	1	1	17	P0A6F3	1	1436.75	High	0.0003623	0.0001992	2.85
FALSE	High	VALIQPGKVLY	1x2PCA [N-Term]	3.04735e-05	0.000583252	1	1	6	P0ADY7	2	1289.76	High	0.0003623	1.585e-05	3.11
FALSE	High	GAADRTNLQEAQPL	1x2PCA [N-Term]	2.26274e-05	0.000583252	1	1	7	P02931	1	1572.78	High	0.0003623	1.158e-05	2.54
FALSE	High	LRQDIGEILIDNPKVL	1x2PCA [N-Term]	5.78583e-05	0.000583252	1	1	1	P21513	2	1925.09	High	0.0003623	3.12e-05	3.4
FALSE	High	IRPSDEELAGF	1x2PCA [N-Term]	0.000302452	0.000583252	1	1	5	P22259	1	1322.64	High	0.0003623	0.0001836	3.09
FALSE	High	LRLPGVNDTRTY	1x2PCA [N-Term]	0.000145431	0.000583252	1	1	2	P0ACJ0	2	1493.79	High	0.0003623	8.32e-05	3.17
FALSE	High	TNNIGDAHTIGTRPDNGML	1x2PCA [N-Term]	7.04152e-07	0.000583252	1	1	2	P0A910	0	2085.98	High	0.0003623	2.987e-07	5.28
FALSE	High	LNNNSEQPIGTRIF		0.000147456	0.000583252	1	1	2	P0ADY3	1	1602.82	High	0.0003623	8.435e-05	2.76
FALSE	High	INNNGPTHENQLGAGAF	1x2PCA [N-Term]	3.3635e-07	0.000583252	1	1	6	P0A910	1	1842.85	High	0.0003623	1.374e-07	5
FALSE	High	IRNIAIEHSGY	1x2PCA [N-Term]	1.35141e-05	0.000583252	1	1	7	P0ABB4	0	1361.7	High	0.0003623	6.716e-06	3.63
FALSE	High	GGFLGNTVGGGTGRSL	1x2PCA [N-Term]	8.48127e-05	0.000583252	1	1	2	P0A905	2	1538.77	High	0.0003623	4.678e-05	3.51
FALSE	High	GGEQAARTAAAADRTGHALL	1x2PCA [N-Term]	4.2804e-05	0.000583252	1	1	1	P0AC41	1	2026.02	High	0.0003623	2.269e-05	2.18
FALSE	High	GGEQAARTAAAADRTGHAL	1x2PCA [N-Term]	0.000120587	0.000583252	1	1	3	P0AC41	0	1912.94	High	0.0003623	6.798e-05	2.82
FALSE	High	VALAEHRHF	1x2PCA [N-Term]	0.000458527	0.000583252	1	1	1	P0ACQ4	1	1168.6	High	0.0003623	0.0002918	2.07
FALSE	High	LRPTNKVHFQQADDDNDVAVSL	1x2PCA [N-Term]	2.64466e-05	0.000583252	1	1	2	P69828	2	2571.26	High	0.0003623	1.364e-05	3.22
FALSE	High	KEAEAKEL	1x2PCA [N-Term]	0.000464994	0.000583252	1	1	1	P0A825	0	1006.52	High	0.0003623	0.000297	1.86
FALSE	High	KEAMEPEFKTY		0.000303773	0.000583252	1	1	2	P0A825	1	1372.65	High	0.0003623	0.0001844	1.93
FALSE	High	GFITPEDGSKDVF	1x2PCA [N-Term]	0.000255286	0.000583252	1	1	3	P0A972	1	1500.7	High	0.0003623	0.0001523	2.16
FALSE	High	VAIAKRYPEGTKL	1x2PCA [N-Term]	7.13442e-06	0.000583252	1	1	4	P0AG67	1	1534.87	High	0.0003623	3.429e-06	4.06
FALSE	High	VALDGNIGCMVNGAGL	1xCarbamidomethyl [C9]; 1xOxidation [M10]; 1x2PCA [N-Term]	0.000507055	0.000583252	1	1	3	P0A836	1	1665.77	High	0.0003623	0.0003279	2.18
FALSE	High	LRPDAKSQVTF	1x2PCA [N-Term]	0.000218771	0.000583252	1	1	2	P0A817	1	1350.72	High	0.0003623	0.000129	3.47
FALSE	High	GFITPADGSKDVF	1x2PCA [N-Term]	0.00015872	0.000583252	1	1	2	P0A9Y6	1	1442.7	High	0.0003623	9.132e-05	2.31
FALSE	High	VAIGGGKEGLVHISQIADKRVEKVTDY	1x2PCA [N-Term]	0.000203985	0.000583252	1	1	1	P05055	1	2971.6	High	0.0003623	0.0001194	3.55
FALSE	High	GETRNATPITNKF	1x2PCA [N-Term]	8.78412e-05	0.000583252	1	1	2	P02931	0	1537.78	High	0.0003623	4.859e-05	2.71
FALSE	High	KEAMEPEFKTY	1x2PCA [N-Term]	7.79563e-05	0.000583252	1	1	6	P0A825	1	1461.67	High	0.0003623	4.281e-05	2.48
FALSE	High	GFVASGTLNPQKARVL	1x2PCA [N-Term]	2.92052e-05	0.000583252	1	1	1	P00805	2	1746.96	High	0.0003623	1.517e-05	3.29
FALSE	High	INKEGTRPAVVIPTNEELVIAQDASRLTA	1x2PCA [N-Term]	0.000113522	0.000583252	1	1	1	P0A6A3	2	3194.72	High	0.0003623	6.377e-05	2.53
FALSE	High	GAADRTNLQEAQPL		0.000173558	0.000583252	1	1	3	P02931	1	1483.75	High	0.0003623	0.0001005	2.99
FALSE	High	RVPTPNVSVVDLTVRLEKAATY	1x2PCA [N-Term]	1.84606e-06	0.000583252	1	1	1	P0A9B2	2	2517.38	High	0.0003623	8.244e-07	4.13
FALSE	High	FNPIASEKEEGTRL	1x2PCA [N-Term]	1.08611e-06	0.000583252	1	1	5	P0A7T3	1	1679.84	High	0.0003623	4.717e-07	4.56
FALSE	High	FNPIASEKEEGTRL		0.000390822	0.000583252	1	1	3	P0A7T3	1	1590.81	High	0.0003623	0.0002436	2.86
FALSE	High	VASDVHPQTL	1x2PCA [N-Term]	0.000122277	0.000583252	1	1	4	P33195	0	1155.58	High	0.0003623	6.905e-05	3.17
FALSE	High	ISAMEEKF	1x2PCA [N-Term]	0.000198965	0.000583252	1	1	10	P0A7K2	0	1043.49	High	0.0003623	0.0001164	2.93
FALSE	High	RVAVATIGAVLPGDF	1x2PCA [N-Term]	0.000223748	0.000583252	1	1	2	P07395	1	1574.87	High	0.0003623	0.0001321	2.39
FALSE	High	RVAIKGPLTTPVGGGIRSL	1x2PCA [N-Term]	5.36284e-07	0.000583252	1	1	8	P08200	1	1981.17	High	0.0003623	2.243e-07	5.47
FALSE	High	KFFPAEANGGVKAL	1x2PCA [N-Term]	9.66701e-05	0.000583252	1	1	8	P0A955	2	1537.82	High	0.0003623	5.375e-05	4.45
FALSE	High	RVAIKGPLTTPVGGGIRSL		9.51036e-05	0.000583252	1	1	1	P08200	1	1892.14	High	0.0003623	5.287e-05	4.94
FALSE	High	FMSQAAAKHF	1x2PCA [N-Term]	0.000146778	0.000583252	1	1	4	P37769	1	1226.58	High	0.0003623	8.389e-05	2.5
FALSE	High	ISAGVARKPGMDRSDLF	1x2PCA [N-Term]	0.000156907	0.000583252	1	1	8	P61889	1	1908.97	High	0.0003623	9.024e-05	2.87
FALSE	High	VASGTLNPQKARVL	1x2PCA [N-Term]	0.000346498	0.000583252	1	1	2	P00805	1	1542.88	High	0.0003623	0.0002134	2.95
FALSE	High	ISIDDEEAKQF	1x2PCA [N-Term]	0.000329118	0.000583252	1	1	4	P33602	0	1383.64	High	0.0003623	0.0002014	2.52
FALSE	High	VASHPGEVCPAKW	1xCarbamidomethyl [C9]; 1x2PCA [N-Term]	1.44307e-06	0.000583252	1	1	9	P0AE08	0	1526.72	High	0.0003623	6.358e-07	4.55
FALSE	High	LSNIASEVHL	1x2PCA [N-Term]	0.00020491	0.000583252	1	1	4	P0A9P4	1	1171.61	High	0.0003623	0.0001202	2.73
FALSE	High	FINKPETGAVELESPF	1x2PCA [N-Term]	8.24237e-06	0.000583252	1	1	10	P0A6F5	2	1866.93	High	0.0003623	3.997e-06	3.43
FALSE	High	FINKPETGAVELESPF		0.000103192	0.000583252	1	1	3	P0A6F5	2	1777.9	High	0.0003623	5.759e-05	2.57
FALSE	High	ISPHVNKDARDQY	1x2PCA [N-Term]	9.5222e-06	0.000583252	1	1	9	P0A7R5	0	1631.79	High	0.0003623	4.647e-06	5.2
FALSE	High	KFTEGFDIENGKKVQTY	1x2PCA [N-Term]	0.000145431	0.000583252	1	1	2	P09394	2	2093.03	High	0.0003623	8.317e-05	2.17
FALSE	High	KGADKQVIGQVAADL	1x2PCA [N-Term]	9.16156e-05	0.000583252	1	1	3	P0AG55	0	1601.86	High	0.0003623	5.08e-05	2.87
FALSE	High	VAVCRGEREPVTEAERVW	1xCarbamidomethyl [C4]; 1x2PCA [N-Term]	0.000459447	0.000583252	1	1	3	P0ADN2	0	2232.1	High	0.0003623	0.0002926	3.33
FALSE	High	ISHVDTSPDCSGKNVNPQIVENY	1xCarbamidomethyl [C10]; 1x2PCA [N-Term]	6.27846e-06	0.000583252	1	1	3	P29745	0	2662.22	High	0.0003623	3e-06	4.03
FALSE	High	VAPPTRMDAAQLTEEGYY	1x2PCA [N-Term]	3.629e-05	0.000583252	1	1	13	P36683	2	2100.97	High	0.0003623	1.906e-05	2.88
FALSE	High	VARTDADAADLITSDCDPYDSEF	1xCarbamidomethyl [C16]; 1x2PCA [N-Term]	4.96527e-05	0.000583252	1	1	4	P0A9G6	2	2636.11	High	0.0003623	2.652e-05	3.78
FALSE	High	KEVQEISPNLRY	1x2PCA [N-Term]	8.24638e-05	0.000583252	1	1	3	P62768	1	1564.81	High	0.0003623	4.543e-05	3.66
FALSE	High	SETGEGVVIHTPAYDAFY	1x2PCA [N-Term]	8.73485e-07	0.000583252	1	1	3	P23256	2	2044.93	High	0.0003623	3.751e-07	3.5
FALSE	High	FVGNDHMVEDVERF	1x2PCA [N-Term]	0.000201689	0.000583252	1	1	2	P0A993	1	1782.79	High	0.0003623	0.0001179	2.98
FALSE	High	KEVKERIATAVPDKNDTVKVY		1.53913e-05	0.000583252	1	1	4	P23857	0	2403.32	High	0.0003623	7.717e-06	5.34
FALSE	High	KEVKERIATAVPDKNDTVKVY	1x2PCA [N-Term]	9.35619e-05	0.000583252	1	1	7	P23857	0	2492.35	High	0.0003623	5.197e-05	5.29
FALSE	High	VAQVDKTAVDTY	1x2PCA [N-Term]	4.93031e-05	0.000583252	1	1	6	P36683	0	1398.69	High	0.0003623	2.635e-05	3.51
FALSE	High	FTDVKITGISA	1x2PCA [N-Term]	0.000383535	0.000583252	1	1	6	P0AG48	1	1240.66	High	0.0003623	0.0002384	3.08
FALSE	High	RVPTPNVSVVDL	1x2PCA [N-Term]	5.53298e-05	0.000583252	1	1	9	P0A9B2	0	1384.76	High	0.0003623	2.975e-05	3.45
FALSE	High	INKQLEKIVGLQTEAPL	1x2PCA [N-Term]	1.84606e-06	0.000583252	1	1	8	P09373	2	1983.13	High	0.0003623	8.244e-07	5.39
FALSE	High	FSDNKDVDGDQTY		0.000519931	0.000583252	1	1	1	P06996	1	1503.62	High	0.0003623	0.0003377	2.11
FALSE	High	VARTDADAADLITSDCDPY	1xCarbamidomethyl [C16]; 1x2PCA [N-Term]	8.94995e-05	0.000583252	1	1	3	P0A9G6	1	2157.94	High	0.0003623	4.952e-05	2.51
FALSE	High	INKPETGAVELESPF	1x2PCA [N-Term]	7.54399e-05	0.000583252	1	1	11	P0A6F5	1	1719.86	High	0.0003623	4.131e-05	3.73
FALSE	High	IRVFPDKPITEKPL		0.000373201	0.000583252	1	1	3	P0ADY7	1	1652.97	High	0.0003623	0.0002315	2.7
FALSE	High	FREEFEAGIKQPF	1x2PCA [N-Term]	6.20856e-05	0.000583252	1	1	1	P31979	2	1686.83	High	0.0003623	3.367e-05	2.71
FALSE	High	FREALNKESPY	1x2PCA [N-Term]	0.000443982	0.000583252	1	1	2	P28904	2	1442.71	High	0.0003623	0.0002816	3.1
FALSE	High	IRVFPDKPITEKPL	1x2PCA [N-Term]	6.15241e-07	0.000583252	1	1	16	P0ADY7	1	1742	High	0.0003623	2.592e-07	5.31
FALSE	High	FQSDNAADKLVPEGIEGRVAY	1x2PCA [N-Term]	0.000153341	0.000583252	1	1	1	P0ADG7	2	2368.16	High	0.0003623	8.801e-05	3.2
FALSE	High	VARDDLPEGVYNEQF	1x2PCA [N-Term]	0.000272221	0.000583252	1	1	5	P0A8N3	2	1840.85	High	0.0003623	0.0001634	2.3
FALSE	High	FQQPALRDVTIEEF	1x2PCA [N-Term]	0.000303773	0.000583252	1	1	3	P0A6T3	2	1781.89	High	0.0003623	0.0001843	2.48
FALSE	High	TMGGIETDQNCETRIKGLF	1xCarbamidomethyl [C11]; 1xOxidation [M2]; 1x2PCA [N-Term]	0.000491484	0.000583252	1	1	1	P00363	1	2275.05	High	0.0003623	0.0003162	2.15
FALSE	High	VARDSLPEGVYNDQF	1x2PCA [N-Term]	4.58315e-05	0.000583252	1	1	6	P0A8N5	2	1798.84	High	0.0003623	2.438e-05	3.24
FALSE	High	TMLNEHEVKFVDL	1x2PCA [N-Term]	9.09757e-05	0.000583252	1	1	1	P0A9C5	2	1663.81	High	0.0003623	5.045e-05	2.77
FALSE	High	ILATGGPGMVKAAY	1x2PCA [N-Term]	5.95139e-05	0.000583252	1	1	2	P0A9Q7	1	1437.76	High	0.0003623	3.214e-05	3.28
FALSE	High	KADSADAEKVIKF	1x2PCA [N-Term]	7.73221e-06	0.000583252	1	1	7	P08200	0	1510.79	High	0.0003623	3.732e-06	3.51
FALSE	High	VITKQGDLICL	1xCarbamidomethyl [C10]; 1x2PCA [N-Term]	0.000160922	0.000583252	1	1	5	P0A836	1	1348.73	High	0.0003623	9.254e-05	3.01
FALSE	High	LGTAIDAGHTNVL	1x2PCA [N-Term]	6.45934e-06	0.000583252	1	1	3	P04128	1	1370.71	High	0.0003623	3.09e-06	4.06
FALSE	High	RAAQKRSDIEIVAINDLLDADY	1x2PCA [N-Term]	0.00038757	0.000583252	1	1	4	P0A9B2	2	2578.33	High	0.0003623	0.0002413	2.66
FALSE	High	AKDALAPHISAETIEY	1x2PCA [N-Term]	2.44315e-07	0.000583252	1	1	12	P0AGD3	1	1817.91	High	0.0003623	9.791e-08	5.42
FALSE	High	AKDALAPHISAETIEY		6.63063e-05	0.000583252	1	1	4	P0AGD3	1	1728.88	High	0.0003623	3.608e-05	3.45
FALSE	High	AKAYPQEAAEF	1x2PCA [N-Term]	0.000248562	0.000583252	1	1	3	P27302	1	1313.62	High	0.0003623	0.0001481	3.23
FALSE	High	VTSSNTTAGGVATGSGLGPRYVDY		4.09046e-06	0.000583252	1	1	2	P0A7D4	2	2330.13	High	0.0003623	1.908e-06	4.53
FALSE	High	AKAPTDGEQDRAL	1x2PCA [N-Term]	0.000311803	0.000583252	1	1	3	P07813	0	1460.71	High	0.0003623	0.0001895	2.68
FALSE	High	IDKQLDNGQSREEW	1x2PCA [N-Term]	2.59514e-05	0.000583252	1	1	2	P0A9Q9	1	1806.84	High	0.0003623	1.337e-05	4.41
FALSE	High	VTSSNTTAGGVATGSGLGPRYVDY	1x2PCA [N-Term]	1.3075e-07	0.000583252	1	1	10	P0A7D4	2	2419.15	High	0.0003623	5.069e-08	7.31
FALSE	High	VTVTQKLGIPY	1x2PCA [N-Term]	0.000283854	0.000583252	1	1	4	P0A715	1	1307.74	High	0.0003623	0.0001711	2.74
FALSE	High	AKAKVTEKETTF	1x2PCA [N-Term]	2.99032e-05	0.000583252	1	1	6	P0A850	0	1441.77	High	0.0003623	1.556e-05	4.55
FALSE	High	AKAHNISNEQATREL	1x2PCA [N-Term]	0.000268637	0.000583252	1	1	2	P33790	0	1770.89	High	0.0003623	0.000161	2.64
FALSE	High	LDLIANDKSRQTF		7.63293e-05	0.000583252	1	1	2	P0A8N5	2	1520.81	High	0.0003623	4.181e-05	3.83
FALSE	High	AKAGVEAGRGLW	1x2PCA [N-Term]	0.000136646	0.000583252	1	1	5	P60438	1	1303.69	High	0.0003623	7.767e-05	3.25
FALSE	High	LDLIANDKSRQTF	1x2PCA [N-Term]	6.30825e-06	0.000583252	1	1	9	P0A8N5	2	1609.83	High	0.0003623	3.01e-06	3.88
FALSE	High	VVAATDGPMPQTREHIL	1x2PCA [N-Term]	1.31265e-06	0.000583252	2	2	7	P0CE48; P0CE47	0	1923.97	High	0.0003623	5.768e-07	5.54
FALSE	High	TADAFGVLPPVSRL	1x2PCA [N-Term]	0.000229343	0.000583252	1	1	1	P22259	2	1531.83	High	0.0003623	0.0001355	2.76
FALSE	High	AKADGKVKF	1x2PCA [N-Term]	0.000405725	0.000583252	1	1	2	P0A7L8	0	1052.59	High	0.0003623	0.0002544	3.68
FALSE	High	NQLIRIEEALGEKAPY	1x2PCA [N-Term]	1.97285e-05	0.000583252	1	1	4	P0A6P9	2	1933.02	High	0.0003623	1.002e-05	3.44
FALSE	High	NPPNGGPADTNVTKVVEDRANAL		8.35055e-07	0.000583252	1	1	2	P36938	0	2349.18	High	0.0003623	3.581e-07	4.3
FALSE	High	VTQNHGTEPPFTGRLL	1x2PCA [N-Term]	5.7113e-06	0.000583252	1	1	5	P0A746	2	1855.94	High	0.0003623	2.713e-06	4.19
FALSE	High	NPPKVEGKDDVTGEEL		0.000265095	0.000583252	1	1	3	P69441	0	1726.85	High	0.0003623	0.0001586	2.81
FALSE	High	SNVKSVVNSSGKL	1x2PCA [N-Term]	0.000332678	0.000583252	1	1	2	P0A8T7	0	1407.76	High	0.0003623	0.0002038	2.28
FALSE	High	RADYADSLTENGTHGSDSVESAAREIAY	1x2PCA [N-Term]	5.1708e-06	0.000583252	1	1	5	P0A763	2	3074.37	High	0.0003623	2.44e-06	3.04
FALSE	High	AKMREIADSIGAY	1x2PCA [N-Term]	2.00577e-05	0.000583252	1	1	5	P0A825	0	1513.75	High	0.0003623	1.021e-05	3.54
FALSE	High	LHDFEGTVVAITHDRY	1x2PCA [N-Term]	0.000174353	0.000583252	1	1	1	P0A9W3	2	1961.95	High	0.0003623	0.000101	2.29
FALSE	High	VTMEGKKAPAEPQRY	1x2PCA [N-Term]	2.44895e-07	0.000583252	1	1	8	P0A9P0	0	1793.9	High	0.0003623	9.834e-08	4.52
FALSE	High	VTMEGKKAPAEPQRY	1xOxidation [M3]; 1x2PCA [N-Term]	0.000223748	0.000583252	1	1	7	P0A9P0	0	1809.9	High	0.0003623	0.0001321	3.45
FALSE	High	RADIDYNTSEAHTTY	1x2PCA [N-Term]	7.32259e-06	0.000583252	1	1	7	P0A7V3	1	1845.8	High	0.0003623	3.523e-06	2.1
FALSE	High	AKIVDEIGLPRGVF	1x2PCA [N-Term]	3.14978e-05	0.000583252	1	1	9	P25553	1	1602.9	High	0.0003623	1.642e-05	3.48
FALSE	High	VTNLNNLIKGTAF	1x2PCA [N-Term]	1.01263e-05	0.000583252	1	1	11	P0AGD3	2	1493.81	High	0.0003623	4.964e-06	3.87
FALSE	High	LHDFEGTVVAITHDRY		1.86403e-05	0.000583252	1	1	1	P0A9W3	2	1872.92	High	0.0003623	9.44e-06	2.45
FALSE	High	VVAATDGPMPQTREHILL		7.84278e-06	0.000583252	2	2	2	P0CE48; P0CE47	1	1948.03	High	0.0003623	3.788e-06	3.09
FALSE	High	AKLLANQEEGTQIRVF	1x2PCA [N-Term]	0.000101759	0.000583252	1	1	2	P63020	2	1906.02	High	0.0003623	5.684e-05	1.99
FALSE	High	NNTIVTITDRQGNALGW	1x2PCA [N-Term]	6.90061e-05	0.000583252	1	1	2	P0A7R9	1	1961.98	High	0.0003623	3.763e-05	2.13
FALSE	High	AKICSIPHPSYHEEQLAEY	1xCarbamidomethyl [C4]; 1x2PCA [N-Term]	0.00030048	0.000583252	1	1	3	P15288	2	2361.1	High	0.0003623	0.0001821	2.62
FALSE	High	SNKVLDLIAHISK	1x2PCA [N-Term]	3.18718e-05	0.000583252	1	1	5	P0A9B2	2	1526.87	High	0.0003623	1.663e-05	4.3
FALSE	High	IDGLALPEEEKARL	1x2PCA [N-Term]	2.55861e-05	0.000583252	1	1	8	P0AB89	2	1642.88	High	0.0003623	1.317e-05	3.98
FALSE	High	AKHNINVNAIAPGY	1x2PCA [N-Term]	0.000108869	0.000583252	1	1	5	P37769	0	1570.81	High	0.0003623	6.095e-05	2.91
FALSE	High	NPIASEKEEGTRL		0.000356985	0.000583252	1	1	3	P0A7T3	0	1443.74	High	0.0003623	0.0002204	2.41
FALSE	High	IDGLLDAGEKHF	1x2PCA [N-Term]	3.76861e-05	0.000583252	1	1	8	P0AB71	2	1403.7	High	0.0003623	1.983e-05	3.3
FALSE	High	TAEGVQEIDYKDIATL	1x2PCA [N-Term]	6.18993e-06	0.000583252	1	1	6	P0A7T7	1	1854.91	High	0.0003623	2.956e-06	2.97
FALSE	High	LDKGDIIIDGGNTF	1x2PCA [N-Term]	0.000114582	0.000583252	1	1	7	P00350	1	1566.78	High	0.0003623	6.437e-05	3.27
FALSE	High	VTNTKILKEGIEKGIANSIL	1x2PCA [N-Term]	7.76889e-06	0.000583252	1	1	1	P0A6P9	1	2230.28	High	0.0003623	3.749e-06	5.59
FALSE	High	NQLSDDIATRVAEINAL	1x2PCA [N-Term]	5.2622e-07	0.000583252	1	1	3	P75791	1	1931.98	High	0.0003623	2.197e-07	3.65
FALSE	High	AHVDPVKEPIPVIPTCHY	1xCarbamidomethyl [C16]; 1x2PCA [N-Term]	4.95971e-07	0.000583252	1	1	7	P0AC41	0	2161.09	High	0.0003623	2.064e-07	4.83
FALSE	High	SPGVAAPCLEIEKDPLKAY	1xCarbamidomethyl [C8]	2.35041e-06	0.000583252	1	1	3	P76558	2	2058.06	High	0.0003623	1.064e-06	5.19
FALSE	High	AGPANDPKGRVAAL	1x2PCA [N-Term]	9.1036e-06	0.000583252	1	1	6	P21889	0	1425.76	High	0.0003623	4.431e-06	3.55
FALSE	High	IGRAITMVDELK	1x2PCA [N-Term]	8.84595e-05	0.000583252	1	1	4	P0AB89	1	1434.78	High	0.0003623	4.895e-05	2.85
FALSE	High	AGNRESLADVSDSERY	1x2PCA [N-Term]	1.3167e-05	0.000583252	1	1	3	P37759	1	1857.84	High	0.0003623	6.537e-06	4.05
FALSE	High	VVEAHHHEVATAGQNEVATRF		1.47765e-06	0.000583252	1	1	2	P0A9C5	0	2302.13	High	0.0003623	6.534e-07	3.57
FALSE	High	VVEAHHHEVATAGQNEVATRF	1x2PCA [N-Term]	5.19213e-08	0.000583252	1	1	4	P0A9C5	0	2391.16	High	0.0003623	1.916e-08	5.68
FALSE	High	AGNEHNHAAQQPQVLDI	1x2PCA [N-Term]	7.49111e-05	0.000583252	1	1	2	P0AA10	1	1930.92	High	0.0003623	4.107e-05	2.94
FALSE	High	QVRTEDGVLVDESPVSAPL		8.66173e-05	0.000583252	1	1	2	P0A9K9	1	2011.03	High	0.0003623	4.782e-05	2.96
FALSE	High	VVEGSKKRL	1x2PCA [N-Term]	0.00032489	0.000583252	1	1	2	P0A7K6	0	1104.65	High	0.0003623	0.0001985	2.63
FALSE	High	QTRVVSNANKVNL		0.000120867	0.000583252	1	1	2	P13979	0	1442.81	High	0.0003623	6.829e-05	4.1
FALSE	High	VVDTMLEENVHDIL	1xOxidation [M5]; 1x2PCA [N-Term]	1.37722e-05	0.000583252	1	1	4	P75793	1	1731.83	High	0.0003623	6.866e-06	3.06
FALSE	High	SPSQGVNQLHGGPEGF		1.74051e-05	0.000583252	1	1	1	P0A9C3	1	1610.76	High	0.0003623	8.79e-06	3.34
FALSE	High	NRPGHDIVDHY		4.57237e-05	0.000583252	1	1	3	P27302	0	1322.62	High	0.0003623	2.431e-05	3.41
FALSE	High	NRPGHDIVDHY	1x2PCA [N-Term]	7.31749e-05	0.000583252	1	1	5	P27302	0	1411.65	High	0.0003623	3.998e-05	4.57
FALSE	High	AGLKYADVGSF	1x2PCA [N-Term]	0.000299825	0.000583252	1	1	9	P02931	2	1216.6	High	0.0003623	0.0001818	3.02
FALSE	High	AGLKFQDVGSF	1x2PCA [N-Term]	8.54101e-05	0.000583252	1	1	4	P06996	2	1257.63	High	0.0003623	4.71e-05	3.66
FALSE	High	AGLKAVGESVQKPL	1x2PCA [N-Term]	1.99159e-05	0.000583252	1	1	2	P09147	1	1485.84	High	0.0003623	1.013e-05	2.51
FALSE	High	QTRDVLEAMQADSGIRL		2.69513e-05	0.000583252	1	1	1	P0A6F3	1	1902.97	High	0.0003623	1.392e-05	4.39
FALSE	High	AGLDKVISHRVETGSGIGF	1x2PCA [N-Term]	0.000153341	0.000583252	1	1	2	P0A6H1	1	2032.06	High	0.0003623	8.797e-05	2.48
FALSE	High	VVEGSKKRLQAF	1x2PCA [N-Term]	0.000199417	0.000583252	1	1	3	P0A7K6	1	1450.82	High	0.0003623	0.0001167	3.36
FALSE	High	AGLALGVIETRL	1x2PCA [N-Term]	0.000147796	0.000583252	1	1	1	P36672	2	1301.76	High	0.0003623	8.464e-05	2.6
FALSE	High	SPTELIEPKSVVSGATPVMRDSEHF		3.02351e-07	0.000583252	1	1	3	P00959	1	2713.35	High	0.0003623	1.228e-07	3.63
FALSE	High	AKPAEQTPL	1x2PCA [N-Term]	0.00048191	0.000583252	1	1	2	P09546	0	1043.55	High	0.0003623	0.0003088	2.87
FALSE	High	VVDATGKTL	1x2PCA [N-Term]	7.49111e-05	0.000583252	1	1	7	P0AA10	0	992.541	High	0.0003623	4.104e-05	3.15
FALSE	High	QVRTEDGVLVDESPVSAPL	1x2PCA [N-Term]	0.000272221	0.000583252	1	1	6	P0A9K9	1	2100.06	High	0.0003623	0.0001636	2.34
FALSE	High	AHVDCPGHADY	1xCarbamidomethyl [C5]; 1x2PCA [N-Term]	3.71564e-05	0.000583252	2	2	14	P0CE48; P0CE47	0	1330.53	High	0.0003623	1.953e-05	3.18
FALSE	High	AHVDCPGHADY	1xCarbamidomethyl [C5]	0.000129568	0.000583252	2	2	3	P0CE48; P0CE47	0	1241.5	High	0.0003623	7.35e-05	2.7
FALSE	High	RAAIAAAQANPNAKIAL	1x2PCA [N-Term]	2.34995e-05	0.000583252	1	1	2	P00363	0	1752.99	High	0.0003623	1.206e-05	4.45
FALSE	High	VVAATDGPMPQTREHILL	1x2PCA [N-Term]	2.69644e-06	0.000583252	2	2	15	P0CE48; P0CE47	1	2037.06	High	0.0003623	1.231e-06	4.38
FALSE	High	VVAATDGPMPQTREHILL	1xOxidation [M9]; 1x2PCA [N-Term]	5.3577e-06	0.000583252	2	2	11	P0CE48; P0CE47	1	2053.05	High	0.0003623	2.539e-06	4.88
FALSE	High	SYVDENGETKTW	1x2PCA [N-Term]	1.50672e-05	0.000583252	1	1	6	P0ACF8	1	1517.65	High	0.0003623	7.548e-06	3.64
FALSE	High	VVDAFCGANPDTRL	1xCarbamidomethyl [C6]	0.00041079	0.000583252	1	1	1	P22259	1	1534.73	High	0.0003623	0.000258	2.06
FALSE	High	IGRHLPCDICVVEEKETTTPSEQKASL	2xCarbamidomethyl [C7; C10]; 1x2PCA [N-Term]	7.83963e-08	0.000583252	1	1	4	P0AER0	1	3186.56	High	0.0003623	2.959e-08	4.92
FALSE	High	NRELDAETAQAIISRQF	1x2PCA [N-Term]	1.35157e-07	0.000583252	1	1	5	P15639	1	2051.03	High	0.0003623	5.256e-08	6.2
FALSE	High	SPIAEQLDKISDGY		0.00027403	0.000583252	1	1	2	P68767	1	1535.76	High	0.0003623	0.0001647	2.3
FALSE	High	AGVVGVEKAASAAGL	1x2PCA [N-Term]	3.38095e-05	0.000583252	1	1	5	P13029	0	1388.75	High	0.0003623	1.768e-05	3.08
FALSE	High	VVDAFDGPMPQTRF	1x2PCA [N-Term]	0.000191433	0.000583252	1	1	1	P32132	1	1668.78	High	0.0003623	0.0001115	2.65
FALSE	High	AGVGERTREGNDFYHEMTDSNVIDKVSL	1x2PCA [N-Term]	0.000237711	0.000583252	1	1	1	P0ABB4	2	3228.5	High	0.0003623	0.0001411	2.78
FALSE	High	AGVAGCAVAIAPPEMY	1xCarbamidomethyl [C6]; 1x2PCA [N-Term]	0.000309106	0.000583252	1	1	1	P0A858	0	1665.78	High	0.0003623	0.0001877	1.87
FALSE	High	AGTVLNDANNQAKATF	1x2PCA [N-Term]	0.000166553	0.000583252	1	1	2	P0AEE5	1	1723.84	High	0.0003623	9.605e-05	3.08
FALSE	High	AGTSSISANVPF	1x2PCA [N-Term]	0.00047717	0.000583252	1	1	7	P75793	0	1239.6	High	0.0003623	0.0003055	2.23
FALSE	High	AGTERGITEPTPTF	1x2PCA [N-Term]	7.56169e-05	0.000583252	1	1	4	P22259	0	1565.76	High	0.0003623	4.139e-05	3.21
FALSE	High	AGRPASASPAVGY	1x2PCA [N-Term]	0.000141461	0.000583252	1	1	5	P0AFG3	0	1292.64	High	0.0003623	8.068e-05	2.45
FALSE	High	AGQVRDDFANETHRPL	1x2PCA [N-Term]	1.20065e-07	0.000583252	1	1	3	P09546	1	1914.92	High	0.0003623	4.632e-08	4.45
FALSE	High	IDPDVNISGTSPSGRSL	1x2PCA [N-Term]	0.00041334	0.000583252	1	1	1	P10384	0	1803.89	High	0.0003623	0.0002596	1.53
FALSE	High	VVDAFCGANPDTRL	1xCarbamidomethyl [C6]; 1x2PCA [N-Term]	7.95493e-06	0.000583252	1	1	2	P22259	1	1623.76	High	0.0003623	3.848e-06	3.54
FALSE	High	VVGADDKVETRPIVASQAIGDKW	1x2PCA [N-Term]	4.2804e-05	0.000583252	1	1	1	P0AE06	0	2543.33	High	0.0003623	2.269e-05	4.2
FALSE	High	IHDVGAGGLSNAMPELVSDGGRGGKF	1x2PCA [N-Term]	9.35619e-05	0.000583252	1	1	4	P15254	2	2630.28	High	0.0003623	5.191e-05	1.95
FALSE	High	NNIADTDAALECVKEF	1xCarbamidomethyl [C12]; 1x2PCA [N-Term]	0.000285103	0.000583252	1	1	5	P15639	1	1898.86	High	0.0003623	0.0001718	2.47
FALSE	High	AIGREPANDNINLEAAGVKTNEKGY		0.000100112	0.000583252	1	1	1	P06715	1	2644.33	High	0.0003623	5.585e-05	3.32
FALSE	High	SLVRALQGEQGVVECAY	1xCarbamidomethyl [C15]; 1x2PCA [N-Term]	0.000225262	0.000583252	1	1	3	P61889	2	1967.96	High	0.0003623	0.000133	2.03
FALSE	High	ALGIIATRSVDTPVIGLKEL	1x2PCA [N-Term]	2.54145e-06	0.000583252	1	1	5	P0ABJ9	2	2155.25	High	0.0003623	1.156e-06	4.02
FALSE	High	TALSPDAQDDIIARTEHML	1xOxidation [M18]; 1x2PCA [N-Term]	3.99475e-06	0.000583252	1	1	6	P75793	1	2202.05	High	0.0003623	1.863e-06	4.98
FALSE	High	RAIPQLRGAY	1x2PCA [N-Term]	0.000373988	0.000583252	1	1	2	P17169	1	1233.69	High	0.0003623	0.0002322	2.9
FALSE	High	VSRTQPAENERAAQL	1x2PCA [N-Term]	7.62319e-06	0.000583252	1	1	1	P0A9I3	0	1758.89	High	0.0003623	3.675e-06	4.19
FALSE	High	AIEVNVAAKDAATAKKQADERVAQY	1x2PCA [N-Term]	1.44735e-05	0.000583252	1	1	1	P0ADS6	0	2749.43	High	0.0003623	7.23e-06	5.34
FALSE	High	ALERHAADNALKTTM		0.000458527	0.000583252	1	1	1	P0A6J8	2	1641.84	High	0.0003623	0.0002922	2.8
FALSE	High	TALSPDAQDDIIARTEHML	1x2PCA [N-Term]	4.26854e-06	0.000583252	1	1	4	P75793	1	2186.05	High	0.0003623	1.997e-06	4.29
FALSE	High	LHVAKVIEEAKAL	1x2PCA [N-Term]	0.000112211	0.000583252	1	1	1	P0A9P0	1	1509.88	High	0.0003623	6.305e-05	2.75
FALSE	High	ALEPDVPLVVPEVNPF	1x2PCA [N-Term]	0.000180017	0.000583252	1	1	1	P08390	2	1823.96	High	0.0003623	0.0001045	3.02
FALSE	High	NLQSFPTPGETVTGNHY	1x2PCA [N-Term]	0.0001326	0.000583252	1	1	1	P0A9J6	2	1950.9	High	0.0003623	7.526e-05	3.24
FALSE	High	ALEHVESGKAGQEDI	1x2PCA [N-Term]	6.07863e-05	0.000583252	1	1	6	P56100	1	1671.8	High	0.0003623	3.292e-05	4.31
FALSE	High	VSTLPAHVNINTL	1x2PCA [N-Term]	0.00033125	0.000583252	1	1	4	P39831	1	1467.8	High	0.0003623	0.0002029	2.22
FALSE	High	TALSPDAQDDIIARTEHML		0.000322793	0.000583252	1	1	1	P75793	1	2097.03	High	0.0003623	0.0001969	2.76
FALSE	High	SMEHPGAAARLF	1x2PCA [N-Term]	0.000228829	0.000583252	1	1	4	P0A7J3	1	1375.66	High	0.0003623	0.0001354	3.78
FALSE	High	RALDLSAEEKAAIRY	1x2PCA [N-Term]	1.56482e-05	0.000583252	1	1	1	P0ABU2	2	1794.95	High	0.0003623	7.84e-06	3.31
FALSE	High	NLVEDFDATDRGEGGF	1x2PCA [N-Term]	9.53259e-05	0.000583252	1	1	2	P06968	2	1830.79	High	0.0003623	5.301e-05	2.83
FALSE	High	AIDRAKELFGADY	1x2PCA [N-Term]	1.10527e-05	0.000583252	1	1	9	P0A825	2	1557.77	High	0.0003623	5.436e-06	2.95
FALSE	High	AIGREPANDNINLEAAGVKTNEKGY	1x2PCA [N-Term]	0.000177164	0.000583252	1	1	1	P06715	1	2733.36	High	0.0003623	0.0001026	3.09
FALSE	High	VSQVLPNSSAAKAGIKAGDVITSL	1x2PCA [N-Term]	0.000405725	0.000583252	1	1	3	P0C0V0	1	2415.32	High	0.0003623	0.0002542	2.55
FALSE	High	VSNVDGTHIAEVL	1x2PCA [N-Term]	0.000474342	0.000583252	1	1	1	P0A6T1	0	1442.73	High	0.0003623	0.0003034	1.85
FALSE	High	RALVEAGVKPCGL	1xCarbamidomethyl [C11]; 1x2PCA [N-Term]	0.00043153	0.000583252	1	1	2	P27248	1	1458.79	High	0.0003623	0.0002723	2.48
FALSE	High	AINGGVDEKL	1x2PCA [N-Term]	0.000305099	0.000583252	1	2	7	P09373	0	1104.57	High	0.0003623	0.0001852	2.98
FALSE	High	VSIAGEGLVDVPAVKLPKEKVIDTTAAGDSF	1x2PCA [N-Term]	0.000102235	0.000583252	1	1	2	P37647	2	3215.72	High	0.0003623	5.705e-05	3.96
FALSE	High	AIMANEEKRFY	1x2PCA [N-Term]	9.75766e-05	0.000583252	1	1	2	P04079	1	1460.7	High	0.0003623	5.434e-05	2.99
FALSE	High	NIFPSIDTGVCAASVRKF	1xCarbamidomethyl [C11]; 1x2PCA [N-Term]	8.85984e-07	0.000583252	1	1	4	P0A862	1	2071.04	High	0.0003623	3.807e-07	4.87
FALSE	High	RAQVGTMPVGSKL	1x2PCA [N-Term]	4.6924e-05	0.000583252	1	1	3	P0C0V0	0	1432.77	High	0.0003623	2.499e-05	3.07
FALSE	High	IAVDLSPESKVL	1x2PCA [N-Term]	1.10527e-05	0.000583252	1	1	5	P0AED0	1	1359.75	High	0.0003623	5.435e-06	3.43
FALSE	High	AILSPTSREKLL	1x2PCA [N-Term]	0.000366179	0.000583252	1	1	4	P37647	2	1416.82	High	0.0003623	0.0002264	3.7
FALSE	High	RAQLGDVQQIF	1x2PCA [N-Term]	0.000369286	0.000583252	1	1	2	P75791	1	1363.71	High	0.0003623	0.000229	2.04
FALSE	High	NLKTPGRDSEVASSIEKAVAGAPGKSGY	1x2PCA [N-Term]	0.00038113	0.000583252	1	1	2	P19642	1	2878.47	High	0.0003623	0.000237	3.2
FALSE	High	SMEQAIADAGLSPEAY	1x2PCA [N-Term]	9.98792e-05	0.000583252	1	1	2	P0A953	1	1741.77	High	0.0003623	5.573e-05	2.68
FALSE	High	NLLEKCINGITANKEVCEGY	2xCarbamidomethyl [C6; C17]; 1x2PCA [N-Term]	2.67609e-05	0.000583252	1	1	2	P0AC38	2	2414.15	High	0.0003623	1.382e-05	3.72
FALSE	High	VSLKDTIRGF	1x2PCA [N-Term]	8.3045e-05	0.000583252	1	1	15	P0ABB4	1	1224.67	High	0.0003623	4.577e-05	3.17
FALSE	High	VSIMEGCNKY	1xCarbamidomethyl [C7]; 1x2PCA [N-Term]	0.000108869	0.000583252	1	1	2	P0AEI1	0	1289.57	High	0.0003623	6.102e-05	2.39
FALSE	High	VSISDRASSGVY	1x2PCA [N-Term]	0.000409096	0.000583252	1	1	1	P0AF03	0	1329.64	High	0.0003623	0.0002567	2.88
FALSE	High	LKAATEGTIPLIPGISTVSEL	1x2PCA [N-Term]	5.22918e-05	0.000583252	1	1	5	P0A955	2	2199.23	High	0.0003623	2.808e-05	2.74
FALSE	High	IAVHEMLDGF	1x2PCA [N-Term]	0.000120867	0.000583252	1	1	4	P0ABT2	1	1220.58	High	0.0003623	6.82e-05	2.48
FALSE	High	IAVHEMLDGF	1xOxidation [M6]; 1x2PCA [N-Term]	0.000263924	0.000583252	1	1	4	P0ABT2	1	1236.57	High	0.0003623	0.0001579	3.14
FALSE	High	TALVEKAKAALA	1x2PCA [N-Term]	0.000371631	0.000583252	1	1	4	P0A7L3	2	1274.75	High	0.0003623	0.0002304	2.29
FALSE	High	VSNIIGVERNEY	1x2PCA [N-Term]	0.000131683	0.000583252	1	1	5	P21170	0	1481.74	High	0.0003623	7.468e-05	2.44
FALSE	High	TALTVVGDGNGRVGF	1x2PCA [N-Term]	0.000453946	0.000583252	1	1	2	P0A7W1	1	1551.79	High	0.0003623	0.0002886	2.16
FALSE	High	RAPVEDQARL	1x2PCA [N-Term]	0.000253027	0.000583252	1	1	3	P33602	0	1243.65	High	0.0003623	0.0001508	3.79
FALSE	High	NLVLGRGETVGQEL	1x2PCA [N-Term]	0.000238776	0.000583252	1	1	4	P25553	2	1573.83	High	0.0003623	0.0001419	3.23
FALSE	High	IHQGEKAETLY	1x2PCA [N-Term]	0.000450304	0.000583252	1	1	2	P0ACJ8	1	1377.68	High	0.0003623	0.0002862	1.87
FALSE	High	ALDLVKNQDGAVVGCTAL	1xCarbamidomethyl [C15]; 1x2PCA [N-Term]	0.000380331	0.000583252	1	1	5	P0AC41	2	1932.98	High	0.0003623	0.0002362	2.34
FALSE	High	ALADAAGLPRASSL	1x2PCA [N-Term]	0.000505092	0.000583252	1	1	2	P14900	2	1401.75	High	0.0003623	0.0003264	3.27
FALSE	High	TAIKMADSDALRVGDY	1xOxidation [M5]; 1x2PCA [N-Term]	0.000111431	0.000583252	1	1	2	P0C0V0	1	1830.87	High	0.0003623	6.254e-05	2.92
FALSE	High	LDEGRAGENVGVL	1x2PCA [N-Term]	0.000396566	0.000583252	2	2	3	P0CE48; P0CE47	1	1417.71	High	0.0003623	0.0002478	2.45
FALSE	High	TAIKMADSDALRVGDY	1x2PCA [N-Term]	3.82233e-05	0.000583252	1	1	6	P0C0V0	1	1814.87	High	0.0003623	2.015e-05	3.11
FALSE	High	LDEGRAGENVGVLL	1x2PCA [N-Term]	0.000336991	0.000583252	2	2	4	P0CE48; P0CE47	2	1530.79	High	0.0003623	0.0002069	2.54
FALSE	High	AKVINDNFGIIEGL	1x2PCA [N-Term]	0.000391639	0.000583252	1	1	1	P0A9B2	1	1591.85	High	0.0003623	0.0002445	2.12
FALSE	High	AKVILAGEVTTPVTVRGL	1x2PCA [N-Term]	7.25032e-08	0.000583252	1	1	5	P02413	1	1913.12	High	0.0003623	2.725e-08	4.33
FALSE	High	NNAKTVINQVTY	1x2PCA [N-Term]	0.000421929	0.000583252	1	1	2	P23843	0	1453.74	High	0.0003623	0.0002658	3.23
FALSE	High	VTKTPPAAVL	1x2PCA [N-Term]	0.000255286	0.000583252	1	1	4	P0A7J7	0	1085.64	High	0.0003623	0.0001523	2.7
FALSE	High	TAINELINKL	1x2PCA [N-Term]	0.000100815	0.000583252	1	1	2	P0AD49	1	1217.69	High	0.0003623	5.627e-05	3.19
FALSE	High	AKVESRNPSF	1x2PCA [N-Term]	5.97943e-05	0.000583252	1	1	6	P0ABK5	0	1223.62	High	0.0003623	3.234e-05	2.52
FALSE	High	SNAIAEVREAVDF	1x2PCA [N-Term]	0.000272823	0.000583252	1	1	3	P09546	0	1509.73	High	0.0003623	0.0001638	1.84
FALSE	High	AKTIKLSKEAEPEIY	1x2PCA [N-Term]	0.000385145	0.000583252	1	1	3	P22259	1	1808.98	High	0.0003623	0.00024	2.79
FALSE	High	VTLDGHEVVTRSPQDGLANGIVY	1x2PCA [N-Term]	1.38703e-05	0.000583252	1	1	4	P04983	2	2529.27	High	0.0003623	6.905e-06	4.79
FALSE	High	VTLQDVGGRIQLY	1x2PCA [N-Term]	1.00547e-05	0.000583252	2	2	4	P0A8N3; P0A8N5	2	1550.83	High	0.0003623	4.926e-06	2.88
FALSE	High	AKSDEVLSDRVNASTLKEPEEIKL	1x2PCA [N-Term]	0.000125434	0.000583252	1	1	1	P00961	2	2760.44	High	0.0003623	7.092e-05	3.85
FALSE	High	VTMEGKKAPAEPQRY		0.000178382	0.000583252	1	1	3	P0A9P0	0	1704.87	High	0.0003623	0.0001034	3.33
FALSE	High	IDEPVKATTEPDGSRY		0.000472462	0.000583252	1	1	1	P0AAX8	0	1777.86	High	0.0003623	0.0003022	1.56
FALSE	High	AKQAVQIEKHY	1x2PCA [N-Term]	0.000442187	0.000583252	1	1	2	P23538	0	1403.74	High	0.0003623	0.0002801	2.18
FALSE	High	IDEPVKATTEPDGSRY	1x2PCA [N-Term]	5.79945e-05	0.000583252	1	1	4	P0AAX8	0	1866.89	High	0.0003623	3.131e-05	4.16
FALSE	High	SMGVREQIIFPEIDYDKVDRVRGL	1xOxidation [M2]; 1x2PCA [N-Term]	0.000303773	0.000583252	1	1	1	P62399	2	2940.5	High	0.0003623	0.0001845	2.78
FALSE	High	AKPGTIKPHTKF	1x2PCA [N-Term]	7.82424e-06	0.000583252	2	2	13	P0CE48; P0CE47	0	1413.8	High	0.0003623	3.783e-06	3.88
FALSE	High	IHPIAMDDGL	1x2PCA [N-Term]	0.00035321	0.000583252	2	2	2	P0CE48; P0CE47	0	1170.56	High	0.0003623	0.0002176	2.4
FALSE	High	VTGVQNVRDVIPF	1x2PCA [N-Term]	0.000119196	0.000583252	1	1	3	P0A8M0	0	1532.82	High	0.0003623	6.718e-05	2.84
FALSE	High	RAHVKGESTEALLPNMVATSL	1x2PCA [N-Term]	0.000390822	0.000583252	1	1	1	P00961	2	2313.2	High	0.0003623	0.000244	2.48
FALSE	High	NLVVLDSQNNPAKEL		0.00047717	0.000583252	1	1	1	P02925	2	1653.88	High	0.0003623	0.0003057	2.8
FALSE	High	IHQDNSTDAMEEIKKIF	1x2PCA [N-Term]	0.000458527	0.000583252	1	1	1	P0ABH9	0	2108.01	High	0.0003623	0.0002922	1.83
FALSE	High	AIDEDRQPELTAERVEKW	1x2PCA [N-Term]	0.000136646	0.000583252	1	1	3	P61949	1	2274.11	High	0.0003623	7.779e-05	1.83
FALSE	High	AIDEDRQPELTAERVEKW		9.37807e-05	0.000583252	1	1	3	P61949	1	2185.09	High	0.0003623	5.205e-05	3.41
FALSE	High	AIDAIINQRDSGIKCIY	1xCarbamidomethyl [C15]	3.30208e-05	0.000583252	1	1	2	P0ABB0	0	1950.01	High	0.0003623	1.724e-05	2.44
FALSE	High	NLVVLDSQNNPAKEL	1x2PCA [N-Term]	1.86804e-06	0.000583252	1	1	10	P02925	2	1742.91	High	0.0003623	8.356e-07	4.69
FALSE	High	VTEDGAETDLDLGHY	1x2PCA [N-Term]	0.000145096	0.000583252	1	1	1	P0A7E5	2	1723.74	High	0.0003623	8.288e-05	2
FALSE	High	ALASPELDVKAITSSAGNQTPEKTL	1x2PCA [N-Term]	8.4568e-08	0.000583252	1	1	5	P41409	2	2630.37	High	0.0003623	3.206e-08	6.51
FALSE	High	IDAQHIGGCDDLY	1xCarbamidomethyl [C9]; 1x2PCA [N-Term]	1.59471e-05	0.000583252	1	1	6	P0AC62	1	1565.67	High	0.0003623	8.009e-06	3.16
FALSE	High	ALASPELDVKAITSSAGNQTPEKTL		0.000442187	0.000583252	1	1	1	P41409	2	2541.34	High	0.0003623	0.0002804	2.95
FALSE	High	AIAQAIAEERAKNGITGPCY	1xCarbamidomethyl [C19]; 1x2PCA [N-Term]	0.000297868	0.000583252	1	1	1	P36938	0	2222.1	High	0.0003623	0.0001804	1.83
FALSE	High	IHPIAMDDGLRF	1xOxidation [M6]; 1x2PCA [N-Term]	0.000148137	0.000583252	2	2	41	P0CE48; P0CE47	1	1489.73	High	0.0003623	8.471e-05	2.77
FALSE	High	AIAPVFGQKPY	1x2PCA [N-Term]	0.000496316	0.000583252	1	1	2	P0ACA3	1	1279.68	High	0.0003623	0.00032	2.93
FALSE	High	IHPIAMDDGLRF	1x2PCA [N-Term]	8.54101e-05	0.000583252	2	2	29	P0CE48; P0CE47	1	1473.73	High	0.0003623	4.709e-05	3.12
FALSE	High	AIANDRDSVTL	1x2PCA [N-Term]	4.94194e-05	0.000583252	1	1	10	P08200	0	1263.63	High	0.0003623	2.644e-05	3.28
FALSE	High	AIANDRDSVTL		0.000180017	0.000583252	1	1	7	P08200	0	1174.61	High	0.0003623	0.0001044	3.08
FALSE	High	IDAEHALDPIY	1x2PCA [N-Term]	0.000373201	0.000583252	1	1	4	P0A7G6	1	1345.64	High	0.0003623	0.0002313	1.83
FALSE	High	IDAIIKEKINPAGAPTYVPGEY		0.000375565	0.000583252	1	1	2	P0A850	1	2359.25	High	0.0003623	0.0002332	2.41
FALSE	High	IDAIIKEKINPAGAPTYVPGEY	1x2PCA [N-Term]	2.21531e-06	0.000583252	1	1	8	P0A850	1	2448.28	High	0.0003623	1e-06	4.66
FALSE	High	ALAQIEQELIAPENRSGCL	1xCarbamidomethyl [C18]; 1x2PCA [N-Term]	7.37476e-06	0.000583252	1	1	2	P0C8J8	2	2201.1	High	0.0003623	3.554e-06	3.62
FALSE	High	IGNGDRAETY	1x2PCA [N-Term]	8.60116e-05	0.000583252	1	1	9	P06996	0	1184.53	High	0.0003623	4.746e-05	2.66
FALSE	High	NRSREKTEEVIAENPGKKLVPY	1x2PCA [N-Term]	0.000205839	0.000583252	1	1	4	P00350	1	2646.4	High	0.0003623	0.0001206	2.34
FALSE	High	AGEPRIDGREKDMIRGL	1x2PCA [N-Term]	0.000427146	0.000583252	1	1	2	P05055	0	2002.03	High	0.0003623	0.0002692	2.3
FALSE	High	AALTGSLENHPDGF	1x2PCA [N-Term]	3.55274e-05	0.000583252	1	1	3	P0AD59	2	1517.7	High	0.0003623	1.866e-05	3.93
FALSE	High	IERHIGPDAAQQQEML	1xOxidation [M15]; 1x2PCA [N-Term]	1.84213e-05	0.000583252	1	1	2	P33195	0	1940.93	High	0.0003623	9.316e-06	4.35
FALSE	High	AAITESLKEGDAVQL	1x2PCA [N-Term]	9.54475e-06	0.000583252	1	1	3	P0ACF0	1	1633.84	High	0.0003623	4.666e-06	3.07
FALSE	High	NVPSRTGCDLLPETVGRL	1xCarbamidomethyl [C8]; 1x2PCA [N-Term]	0.00048191	0.000583252	1	1	1	P0A6L2	2	2073.05	High	0.0003623	0.0003091	3.63
FALSE	High	AALRQQGVAFPNDF	1x2PCA [N-Term]	0.000132294	0.000583252	1	1	1	P0A8N5	2	1622.81	High	0.0003623	7.502e-05	2.43
FALSE	High	STGTSGAGSDVEKVREATRL		0.000164278	0.000583252	1	1	2	P0A9M8	0	2021.03	High	0.0003623	9.466e-05	3.22
FALSE	High	YIEENVKEASVATATQVQGKAL	1x2PCA [N-Term]	8.54018e-06	0.000583252	1	1	4	P15639	1	2438.26	High	0.0003623	4.143e-06	3.55
FALSE	High	YIETDSTGERTF		0.000284478	0.000583252	1	1	1	P37647	1	1418.64	High	0.0003623	0.0001716	2.92
FALSE	High	YIETDSTGERTF	1x2PCA [N-Term]	0.000231409	0.000583252	1	1	7	P37647	1	1507.67	High	0.0003623	0.0001369	3.01
FALSE	High	NVVNWDEAAARF	1x2PCA [N-Term]	5.27864e-05	0.000583252	1	1	2	P00448	1	1480.7	High	0.0003623	2.833e-05	2.98
FALSE	High	AAIKMAKDAGY	1x2PCA [N-Term]	2.99739e-05	0.000583252	1	1	3	P0A6P9	0	1227.62	High	0.0003623	1.56e-05	3.66
FALSE	High	AAIGCIETAVGGKW	1xCarbamidomethyl [C5]; 1x2PCA [N-Term]	4.15881e-06	0.000583252	1	1	1	P75793	0	1521.75	High	0.0003623	1.941e-06	4.28
FALSE	High	AALEGGHDATSGKVF	1x2PCA [N-Term]	8.47004e-07	0.000583252	1	1	3	P75793	1	1548.74	High	0.0003623	3.629e-07	3.5
FALSE	High	AAIEAGDKAAAQKAF	1x2PCA [N-Term]	1.16056e-06	0.000583252	1	1	6	P0A7U7	0	1550.8	High	0.0003623	5.062e-07	3.91
FALSE	High	YIETDSTGERTFY	1x2PCA [N-Term]	7.19832e-05	0.000583252	1	1	10	P37647	2	1670.73	High	0.0003623	3.935e-05	3.22
FALSE	High	AAIEAEWETQPAPAAF	1x2PCA [N-Term]	8.32396e-05	0.000583252	1	1	5	P0ABJ9	1	1790.84	High	0.0003623	4.587e-05	2.46
FALSE	High	AAIAKGEAKSPLLTPEKAIEL	1x2PCA [N-Term]	1.20824e-06	0.000583252	1	1	2	P36683	2	2239.27	High	0.0003623	5.279e-07	4.25
FALSE	High	PANSVPAVVERINNTF	1x2PCA [N-Term]	0.000177975	0.000583252	1	1	3	P0A9G6	0	1816.93	High	0.0003623	0.0001033	2.58
FALSE	High	YLGNADEIAAKAAAVANQGKAK		0.000222745	0.000583252	1	1	2	P62707	2	2174.16	High	0.0003623	0.0001313	2.67
FALSE	High	IERHIGPDAAQQQEML	1x2PCA [N-Term]	2.22056e-06	0.000583252	1	1	4	P33195	0	1924.93	High	0.0003623	1.002e-06	5.36
FALSE	High	QHNQDPMAVDKLAEGIRKF	1x2PCA [N-Term]	0.000194502	0.000583252	1	1	1	P0A870	1	2286.14	High	0.0003623	0.0001135	3.25
FALSE	High	QHPVKGVHTGSRVF	1x2PCA [N-Term]	0.000370067	0.000583252	1	1	6	P0A7W1	0	1637.87	High	0.0003623	0.0002295	3.93
FALSE	High	IERCLAGSEPIPESL	1xCarbamidomethyl [C4]; 1x2PCA [N-Term]	0.000171978	0.000583252	1	1	2	P30177	1	1759.87	High	0.0003623	9.941e-05	1.97
FALSE	High	NVGCIPSKAL	1xCarbamidomethyl [C4]; 1x2PCA [N-Term]	0.00028573	0.000583252	1	1	3	P0A9P0	0	1147.59	High	0.0003623	0.0001722	2.77
FALSE	High	SVEAPKTKLL	1x2PCA [N-Term]	9.07634e-05	0.000583252	1	1	6	P60723	1	1174.68	High	0.0003623	5.026e-05	3.6
FALSE	High	AASEEPGIISTHL	1x2PCA [N-Term]	5.45543e-05	0.000583252	1	1	2	P0A6R0	0	1413.7	High	0.0003623	2.931e-05	3.18
FALSE	High	IGKLPTPEEYQTY	1x2PCA [N-Term]	3.84947e-05	0.000583252	1	1	10	P36683	2	1627.8	High	0.0003623	2.027e-05	3.88
FALSE	High	AARPSGTEDAY	1x2PCA [N-Term]	0.000212934	0.000583252	1	1	4	P36938	0	1226.54	High	0.0003623	0.000125	2.12
FALSE	High	AARGAKVIGTATSENGAQAISDY	1x2PCA [N-Term]	2.30631e-06	0.000583252	1	1	2	P0AEK2	0	2340.16	High	0.0003623	1.043e-06	4.37
FALSE	High	IELVDRSEKAEAAAE		0.000509023	0.000583252	1	1	2	P0AG44	1	1630.83	High	0.0003623	0.0003295	3.2
FALSE	High	IELVDRSEKAEAAAE	1x2PCA [N-Term]	1.28497e-06	0.000583252	1	1	12	P0AG44	1	1719.85	High	0.0003623	5.63e-07	3.94
FALSE	High	NVGLVAITDVQNARAQY	1x2PCA [N-Term]	5.70477e-05	0.000583252	1	1	4	P02930	1	1920.99	High	0.0003623	3.073e-05	2.35
FALSE	High	YLGNADEIAAKAAAVANQGKAK	1x2PCA [N-Term]	8.61199e-10	0.000583252	1	1	8	P62707	2	2263.18	High	0.0003623	2.551e-10	6.42
FALSE	High	AAQVGGIGIAPGANIGDECALF	1xCarbamidomethyl [C19]; 1x2PCA [N-Term]	7.01492e-05	0.000583252	1	1	10	P08200	1	2190.06	High	0.0003623	3.831e-05	3.14
FALSE	High	AAQVAAERCADAVKEY	1xCarbamidomethyl [C9]; 1x2PCA [N-Term]	3.6715e-07	0.000583252	1	1	6	P0A7R9	0	1840.86	High	0.0003623	1.504e-07	4.23
FALSE	High	LGKGVTKAVAAVNGPIAQAL	1x2PCA [N-Term]	3.00922e-07	0.000583252	1	1	10	P0A6P9	1	1967.14	High	0.0003623	1.219e-07	6.19
FALSE	High	IGKDAKDQAGIDKIMIDLDGTENKSKF	1xOxidation [M15]; 1x2PCA [N-Term]	9.80956e-07	0.000583252	1	1	7	P0A6P9	1	3055.54	High	0.0003623	4.243e-07	6.18
FALSE	High	YFAGIDEARF	1x2PCA [N-Term]	0.000473401	0.000583252	1	1	2	P0A6Q6	2	1277.59	High	0.0003623	0.0003027	2.21
FALSE	High	YFGDASSKF	1x2PCA [N-Term]	0.000374776	0.000583252	1	1	13	P0A915	2	1110.49	High	0.0003623	0.0002328	2.25
FALSE	High	NVLASQPADFDRIKGL	1x2PCA [N-Term]	0.00011195	0.000583252	1	1	1	P02925	2	1832.97	High	0.0003623	6.285e-05	3.87
FALSE	High	AAPEVTRSADSEYPY	1x2PCA [N-Term]	0.000210069	0.000583252	1	1	1	P15034	1	1744.78	High	0.0003623	0.0001234	2.16
FALSE	High	IEQEKVAIMPGYTY	1x2PCA [N-Term]	0.000464994	0.000583252	1	1	2	P23256	1	1730.85	High	0.0003623	0.0002968	1.92
FALSE	High	IGKDAKDQAGIDKIMIDLDGTENKSKF	1x2PCA [N-Term]	7.44765e-09	0.000583252	1	1	8	P0A6P9	1	3039.55	High	0.0003623	2.479e-09	6.15
FALSE	High	IEQAIEQPLDPQRL	1x2PCA [N-Term]	0.000398219	0.000583252	1	1	2	P33218	1	1738.91	High	0.0003623	0.000249	2.19
FALSE	High	IGGREIGNGFSELNDAEDQAERF	1x2PCA [N-Term]	2.38914e-05	0.000583252	1	1	2	P0A8N5	2	2613.2	High	0.0003623	1.228e-05	3.65
FALSE	High	IFELNPDHVL	1x2PCA [N-Term]	0.000250228	0.000583252	1	1	7	P0A6Z3	2	1285.66	High	0.0003623	0.000149	2.55
FALSE	High	QGNPVTVANSIPQAGSKAQTF	1x2PCA [N-Term]	3.9198e-06	0.000583252	1	1	5	P0A862	0	2204.11	High	0.0003623	1.824e-06	4.7
FALSE	High	PTKKVTPDEVSPVTL	1x2PCA [N-Term]	4.84971e-05	0.000583252	1	1	3	Q46938	0	1699.93	High	0.0003623	2.591e-05	2.85
FALSE	High	PTKKVTPDEVSPVTLGDNL	1x2PCA [N-Term]	2.19963e-06	0.000583252	1	1	4	Q46938	1	2099.1	High	0.0003623	9.935e-07	6.13
FALSE	High	IGASRAEQLEENVQAL	1x2PCA [N-Term]	0.000191869	0.000583252	1	1	2	Q46851	1	1816.92	High	0.0003623	0.0001119	2.32
FALSE	High	SQYDFPGDDTPIVRGSAL		0.000130773	0.000583252	2	2	1	P0CE48; P0CE47	2	1937.92	High	0.0003623	7.423e-05	2.36
FALSE	High	AAATGVMPLDMPESVL	1xOxidation [M]; 1x2PCA [N-Term]	0.00049438	0.000583252	1	1	15	P36683	1	1706.81	High	0.0003623	0.0003182	1.89
FALSE	High	AAATGVMPLDMPESVL	1x2PCA [N-Term]	0.000271022	0.000583252	1	1	4	P36683	1	1690.82	High	0.0003623	0.0001628	2.28
FALSE	High	AAANDRVSKAMMDNLQTETVINRDGQEEKQVSF	1x2PCA [N-Term]	4.12195e-05	0.000583252	1	1	2	P0A8T7	1	3784.8	High	0.0003623	2.182e-05	2.25
FALSE	High	AAANARAEKINALETVTIASKAGDEGKLF	1x2PCA [N-Term]	1.2699e-09	0.000583252	1	1	7	P0A7R1	2	3048.61	High	0.0003623	3.84e-10	9.77
FALSE	High	AAANARAEKINALETVTIASKAGDEGKLF		7.79633e-07	0.000583252	1	1	2	P0A7R1	2	2959.58	High	0.0003623	3.325e-07	5.94
FALSE	High	YPGEVHKPL		0.000209122	0.000583252	1	1	2	P0AF96	1	1039.56	High	0.0003623	0.0001228	2.23
FALSE	High	AAALGQIEKQF	1x2PCA [N-Term]	4.95359e-05	0.000583252	1	1	4	P0A7G6	1	1264.67	High	0.0003623	2.646e-05	3.33
FALSE	High	YQGTPSPVKHPELTDMVIF	1xOxidation [M16]; 1x2PCA [N-Term]	0.000119473	0.000583252	1	1	2	P08200	2	2264.11	High	0.0003623	6.734e-05	3.71
FALSE	High	LGCSGPKVL	1xCarbamidomethyl [C3]; 1x2PCA [N-Term]	0.000372415	0.000583252	1	1	4	P76558	1	1019.53	High	0.0003623	0.0002308	2.32
FALSE	High	AAAKLPIKTTF	1x2PCA [N-Term]	0.000133833	0.000583252	1	1	6	P0ADY7	1	1249.73	High	0.0003623	7.613e-05	3.27
FALSE	High	SQYDFPGDDTPIVRGSAL	1x2PCA [N-Term]	6.25248e-05	0.000583252	2	2	5	P0CE48; P0CE47	2	2026.95	High	0.0003623	3.391e-05	3.65
FALSE	High	YRTPSPDAKAF	1x2PCA [N-Term]	0.000101522	0.000583252	1	1	1	P0ABD8	1	1341.66	High	0.0003623	5.665e-05	3.58
FALSE	High	AAAKAQAEAKELEGY	1x2PCA [N-Term]	5.39163e-05	0.000583252	1	1	1	P27298	1	1638.81	High	0.0003623	2.9e-05	2.95
FALSE	High	AAAKAGLIGF	1x2PCA [N-Term]	0.000357743	0.000583252	1	1	4	P0AEK2	1	1007.57	High	0.0003623	0.0002208	3.46
FALSE	High	AAAGQKVPEVKY	1x2PCA [N-Term]	0.000182082	0.000583252	1	1	6	P0A6Z3	0	1349.72	High	0.0003623	0.0001056	3.18
FALSE	High	AAADARIPL	1x2PCA [N-Term]	0.000152287	0.000583252	1	1	4	P0A9Q7	0	986.542	High	0.0003623	8.723e-05	2.7
FALSE	High	YQGTPSPVKHPELTDMVIF	1x2PCA [N-Term]	0.000161662	0.000583252	1	1	3	P08200	2	2248.11	High	0.0003623	9.299e-05	3.34
FALSE	High	YAGQVRDDFANETHRPL	1x2PCA [N-Term]	2.94129e-05	0.000583252	1	1	3	P09546	2	2077.98	High	0.0003623	1.528e-05	2.65
FALSE	High	SREVAVFPAGVADKY	1x2PCA [N-Term]	0.000357743	0.000583252	1	1	1	P33195	1	1697.86	High	0.0003623	0.0002208	3.66
FALSE	High	LGAKFPGAKRF	1x2PCA [N-Term]	1.01024e-05	0.000583252	1	1	3	P0AFG3	2	1280.73	High	0.0003623	4.953e-06	3.84
FALSE	High	SSEEGFRDDIGSFPNGERAIGY	1x2PCA [N-Term]	3.16469e-05	0.000583252	1	1	3	P09169	2	2492.11	High	0.0003623	1.651e-05	3.07
FALSE	High	IGGEGHNLQEHSVIL	1x2PCA [N-Term]	6.64622e-05	0.000583252	1	1	13	P0A7S3	1	1691.85	High	0.0003623	3.615e-05	3.55
FALSE	High	AAGLVGMAADAMVEDVNY	1xOxidation [M7]; 1x2PCA [N-Term]	0.000192305	0.000583252	1	1	1	P13979	1	1901.84	High	0.0003623	0.0001121	2.3
FALSE	High	AAGDQQARGF	1x2PCA [N-Term]	0.000185432	0.000583252	1	1	6	P0AFG8	0	1109.51	High	0.0003623	0.0001079	2.64
FALSE	High	LGGEELTEAEIKGAL	1x2PCA [N-Term]	4.60866e-07	0.000583252	1	1	9	P0A6M8	2	1618.83	High	0.0003623	1.913e-07	4.46
FALSE	High	AAGDIVEGDKTVVY	1x2PCA [N-Term]	0.000189269	0.000583252	1	1	4	P76440	0	1525.75	High	0.0003623	0.0001102	2.33
FALSE	High	PGSLVDVRPVRDTL		0.000256993	0.000583252	1	1	1	P0AG67	1	1523.85	High	0.0003623	0.0001534	3.22
FALSE	High	QGKNGNPSGEGFTSGVTNNGRDAL	1x2PCA [N-Term]	0.00045669	0.000583252	1	1	1	P06996	1	2466.14	High	0.0003623	0.0002908	2.33
FALSE	High	LGFDAATEARY	1x2PCA [N-Term]	0.000272823	0.000583252	1	1	3	P0A8W8	2	1302.61	High	0.0003623	0.0001638	3.04
FALSE	High	LGAPGAGKGTQAQF	1x2PCA [N-Term]	0.000241998	0.000583252	1	1	4	P69441	1	1391.71	High	0.0003623	0.0001438	3.03
FALSE	High	LFVDMAHVAGL	1x2PCA [N-Term]	8.2271e-05	0.000583252	1	1	3	P0A825	2	1261.64	High	0.0003623	4.536e-05	2.92
FALSE	High	AAEVFEGSITDLPNPKAKKK	1x2PCA [N-Term]	1.52146e-07	0.000583252	1	1	5	P0A9P0	2	2232.2	High	0.0003623	5.948e-08	4.31
FALSE	High	AAESVATDCQREQLSY	1xCarbamidomethyl [C9]; 1x2PCA [N-Term]	3.4412e-06	0.000583252	1	1	3	P0C8J8	1	1916.84	High	0.0003623	1.59e-06	3.5
FALSE	High	AAESVATDCQREQLSY	1xCarbamidomethyl [C9]	0.00042802	0.000583252	1	1	1	P0C8J8	1	1827.82	High	0.0003623	0.0002699	2.17
FALSE	High	AAESVATDCQREQL	1xCarbamidomethyl [C9]; 1x2PCA [N-Term]	0.000203985	0.000583252	1	1	2	P0C8J8	0	1666.75	High	0.0003623	0.0001194	2.59
FALSE	High	LGEVIRTNEL	1x2PCA [N-Term]	0.000393276	0.000583252	1	1	5	P0A850	1	1232.66	High	0.0003623	0.0002457	2.69
FALSE	High	AAESALPGSPTHISTDHQGQF	1x2PCA [N-Term]	0.000233493	0.000583252	1	1	2	P52697	1	2240.04	High	0.0003623	0.0001384	3.14
FALSE	High	IGADGAGHY	1x2PCA [N-Term]	8.92906e-05	0.000583252	1	1	6	P00350	0	949.416	High	0.0003623	4.947e-05	3.1
FALSE	High	AAEQGRLEEIIQAHDGHNL	1x2PCA [N-Term]	3.14235e-05	0.000583252	1	1	2	P0A9W3	1	2190.07	High	0.0003623	1.637e-05	3.07
FALSE	High	AAEITAVTGKNPQEHYNEL	1x2PCA [N-Term]	6.15048e-05	0.000583252	1	1	1	P36938	1	2174.05	High	0.0003623	3.334e-05	3.27
FALSE	High	LFVDMAHVAGL	1xOxidation [M5]; 1x2PCA [N-Term]	0.000163527	0.000583252	1	1	4	P0A825	2	1277.63	High	0.0003623	9.422e-05	2.11
FALSE	High	AASGRAIASDCADGMTKL	1xCarbamidomethyl [C11]; 1x2PCA [N-Term]	4.40254e-09	0.000583252	1	1	5	P0A9P0	0	1883.87	High	0.0003623	1.424e-09	5.85
FALSE	High	AASGRAIASDCADGMTKL	1xCarbamidomethyl [C11]; 1xOxidation [M15]; 1x2PCA [N-Term]	9.75578e-09	0.000583252	1	1	5	P0A9P0	0	1899.87	High	0.0003623	3.293e-09	6.68
FALSE	High	AASNELEVNATHKDRQPVDY	1x2PCA [N-Term]	1.10165e-06	0.000583252	1	1	2	P25516	1	2346.11	High	0.0003623	4.787e-07	2.92
FALSE	High	NSLTKEQQQDVITRTF	1x2PCA [N-Term]	1.50316e-05	0.000583252	1	1	4	P09373	1	1997.01	High	0.0003623	7.518e-06	3.5
FALSE	High	VVITSVDRDDLRDGGAQHF	1x2PCA [N-Term]	0.00012719	0.000583252	1	1	5	P60716	1	2189.07	High	0.0003623	7.195e-05	4.48
FALSE	High	LGLDVHDVGVY	1x2PCA [N-Term]	0.00046314	0.000583252	1	1	2	P15034	2	1275.64	High	0.0003623	0.0002952	2.09
FALSE	High	NSLTPEQQRDVIARTF	1x2PCA [N-Term]	0.000184169	0.000583252	1	1	6	P68066	1	1964	High	0.0003623	0.0001071	3.7
FALSE	High	VVMEEVKQSNRL	1x2PCA [N-Term]	0.00015872	0.000583252	1	1	4	P0ACJ0	0	1520.79	High	0.0003623	9.129e-05	3
FALSE	High	QQENADAAMEKSVEL		0.00047717	0.000583252	1	1	1	P0C8J8	0	1662.76	High	0.0003623	0.0003058	2.22
FALSE	High	VVMPGRDTVVDVQSKIY	1x2PCA [N-Term]	0.000377942	0.000583252	1	1	1	P33136	0	1995.04	High	0.0003623	0.0002348	1.81
FALSE	High	QQEHVQGAINIPL	1x2PCA [N-Term]	0.00045669	0.000583252	1	1	1	P23857	0	1535.8	High	0.0003623	0.000291	2.97
FALSE	High	NSSDVKDITADVL	1x2PCA [N-Term]	0.000297868	0.000583252	1	1	3	P0AEU7	0	1465.72	High	0.0003623	0.0001806	2.95
FALSE	High	AEKLKEVMEY	1x2PCA [N-Term]	0.000332678	0.000583252	1	1	2	P0A7D4	1	1328.66	High	0.0003623	0.0002037	2.72
FALSE	High	AEATGIDSLAVAIGTAHGMY	1xOxidation [M19]; 1x2PCA [N-Term]	2.75026e-07	0.000583252	1	1	7	P0C8J6	1	2052.97	High	0.0003623	1.11e-07	4.21
FALSE	High	AEATGIDSLAVAIGTAHGMY	1xOxidation [M19]	0.000182914	0.000583252	1	1	2	P0C8J6	1	1963.94	High	0.0003623	0.0001063	2.41
FALSE	High	LGIDGIPEFGRCTQEL	1xCarbamidomethyl [C12]; 1x2PCA [N-Term]	4.04232e-06	0.000583252	1	1	10	P00509	2	1893.92	High	0.0003623	1.887e-06	2.98
FALSE	High	SVSDKAGIVEF	1x2PCA [N-Term]	0.00018501	0.000583252	1	1	3	P15639	0	1240.62	High	0.0003623	0.0001077	2.51
FALSE	High	AEARKGGVNVAAGTGISNY	1x2PCA [N-Term]	0.000104401	0.000583252	1	1	4	P0AFG8	0	1923.97	High	0.0003623	5.834e-05	3.54
FALSE	High	LDVYIERDL	1x2PCA [N-Term]	0.000304435	0.000583252	1	1	5	P09373	2	1224.63	High	0.0003623	0.0001847	2.88
FALSE	High	IEAHPDPEHAKCDGPSALPL	1xCarbamidomethyl [C12]; 1x2PCA [N-Term]	2.65719e-05	0.000583252	1	1	9	P0A715	1	2243.05	High	0.0003623	1.372e-05	4.57
FALSE	High	VVNERIVL	1x2PCA [N-Term]	0.000317945	0.000583252	1	1	7	P23843	0	1030.6	High	0.0003623	0.0001939	2.37
FALSE	High	SVRAKDEADEKDAIATVNKQEDANF	1x2PCA [N-Term]	1.83344e-05	0.000583252	1	1	5	P0AG67	0	2853.36	High	0.0003623	9.273e-06	2.81
FALSE	High	NTNLEAADEIARQL	1x2PCA [N-Term]	0.000226784	0.000583252	1	1	4	P21513	1	1646.81	High	0.0003623	0.0001341	2.25
FALSE	High	AEATGIDSLAVAIGTAHGMY	1x2PCA [N-Term]	3.66576e-08	0.000583252	1	1	9	P0C8J6	1	2036.97	High	0.0003623	1.328e-08	4.35
FALSE	High	ADVKKVDVTGTSKGKGF	1x2PCA [N-Term]	1.64513e-07	0.000583252	1	1	7	P60438	0	1825.98	High	0.0003623	6.462e-08	5.4
FALSE	High	NSLTKEQQQDVITRTF		0.00023931	0.000583252	1	1	1	P09373	1	1907.98	High	0.0003623	0.0001421	2.74
FALSE	High	LDVGGGATKERVTEAF	1x2PCA [N-Term]	2.72856e-06	0.000583252	1	1	8	P0A836	1	1738.88	High	0.0003623	1.246e-06	5.01
FALSE	High	LDSYIPEPERAIDKPF		0.000198965	0.000583252	2	2	5	P0CE48; P0CE47	2	1889.96	High	0.0003623	0.0001164	3.18
FALSE	High	AGDITRTFPVNGKF	1x2PCA [N-Term]	0.000279518	0.000583252	1	1	3	P15034	1	1611.83	High	0.0003623	0.0001682	2.85
FALSE	High	AGAQKNIGPAGL	1x2PCA [N-Term]	0.000140485	0.000583252	1	1	2	P23721	0	1185.64	High	0.0003623	8.007e-05	2.39
FALSE	High	AGAIDTVGDKVL	1x2PCA [N-Term]	0.000151587	0.000583252	1	1	1	P26646	0	1247.66	High	0.0003623	8.678e-05	2.42
FALSE	High	AFTSDQAGRPQVY	1x2PCA [N-Term]	0.000228316	0.000583252	1	1	1	P0A855	1	1528.72	High	0.0003623	0.0001349	2.31
FALSE	High	NRVAGAPAQAAGNNDLDNELD		0.000326998	0.000583252	1	1	2	P69801	2	2124.99	High	0.0003623	0.0001999	2.7
FALSE	High	VVHNVAHRF	1x2PCA [N-Term]	0.000142444	0.000583252	1	1	3	P0A9C5	0	1167.62	High	0.0003623	8.136e-05	3.3
FALSE	High	NRVAGAPAQAAGNNDLDNELD	1x2PCA [N-Term]	9.72714e-06	0.000583252	1	1	2	P69801	2	2214.02	High	0.0003623	4.753e-06	4.15
FALSE	High	LDSYIPEPERAIDKPF	1x2PCA [N-Term]	5.08582e-06	0.000583252	2	2	16	P0CE48; P0CE47	2	1978.99	High	0.0003623	2.398e-06	4.04
FALSE	High	AEIADHLGL	1x2PCA [N-Term]	0.000303773	0.000583252	1	1	4	P0A9Q7	1	1027.52	High	0.0003623	0.0001845	2.8
FALSE	High	VVKSTMDHY	1x2PCA [N-Term]	0.000484769	0.000583252	1	1	4	P0ABK2	0	1168.55	High	0.0003623	0.0003113	1.87
FALSE	High	LGNADEIAAKAAAVANQGKAK	1x2PCA [N-Term]	4.2804e-05	0.000583252	1	1	2	P62707	1	2100.12	High	0.0003623	2.269e-05	3.49
FALSE	High	SQARKAPKRVVLPEGEEARVL	1x2PCA [N-Term]	2.05364e-06	0.000583252	1	1	3	P76558	1	2422.37	High	0.0003623	9.23e-07	4.08
FALSE	High	VVIEIPANADPIKY		0.00033411	0.000583252	1	1	2	P0A7A9	0	1541.86	High	0.0003623	0.0002046	2.7
FALSE	High	VVIEIPANADPIKY	1x2PCA [N-Term]	1.89514e-05	0.000583252	1	1	15	P0A7A9	0	1630.88	High	0.0003623	9.615e-06	3.27
FALSE	High	NSDISSVISRL	1x2PCA [N-Term]	0.000366954	0.000583252	1	1	2	P04982	0	1279.66	High	0.0003623	0.0002271	2.89
FALSE	High	LDTSDVVAVKAL	1x2PCA [N-Term]	2.47535e-05	0.000583252	1	1	4	P78055	1	1319.72	High	0.0003623	1.273e-05	2.44
FALSE	High	LGLPVGGIRQY	1x2PCA [N-Term]	0.000152287	0.000583252	1	1	7	P33221	2	1261.71	High	0.0003623	8.722e-05	2.55
FALSE	High	LDVGGGATKERVTEAF		5.30355e-05	0.000583252	1	1	3	P0A836	1	1649.85	High	0.0003623	2.849e-05	2.96
FALSE	High	VVITITPSEGERY	1x2PCA [N-Term]	0.000120867	0.000583252	1	1	4	P0A6Y5	0	1552.8	High	0.0003623	6.821e-05	3.03
FALSE	High	IDTPGAYPGVGAEERGQSEAIARNL	1x2PCA [N-Term]	0.000311127	0.000583252	1	1	1	P0ABD5	1	2660.31	High	0.0003623	0.0001891	2.33
FALSE	High	NLEVPVDDHERIEKVQEY	1x2PCA [N-Term]	0.000148821	0.000583252	1	1	4	P0A9M8	1	2301.11	High	0.0003623	8.515e-05	3.58
FALSE	High	ADVKKVDVTGTSKGKGF		4.50741e-06	0.000583252	1	1	4	P60438	0	1736.95	High	0.0003623	2.113e-06	4.22
FALSE	High	ADVACAGPLLAAEL	1xCarbamidomethyl [C5]; 1x2PCA [N-Term]	0.000305099	0.000583252	1	1	4	P0A799	2	1459.72	High	0.0003623	0.0001854	2.36
FALSE	High	NVAGEEAVREY		0.000342816	0.000583252	1	1	4	P0AG67	0	1236.59	High	0.0003623	0.0002106	2.59
FALSE	High	NVAGEEAVREY	1x2PCA [N-Term]	4.08326e-05	0.000583252	1	1	4	P0AG67	0	1325.61	High	0.0003623	2.161e-05	3.5
FALSE	High	ADAAREAGLQF	1x2PCA [N-Term]	0.00012313	0.000583252	1	1	3	P0C018	1	1237.6	High	0.0003623	6.96e-05	3.03
FALSE	High	IEENVKEASVATATQVQGKAL	1x2PCA [N-Term]	3.59491e-05	0.000583252	1	1	3	P15639	0	2275.19	High	0.0003623	1.888e-05	4.25
FALSE	High	LEGAARQPDLIPL	1x2PCA [N-Term]	7.92454e-05	0.000583252	1	1	6	P68699	2	1481.81	High	0.0003623	4.353e-05	3.35
FALSE	High	ACTTPREAEEAASKIGAGPW	1xCarbamidomethyl [C2]; 1x2PCA [N-Term]	4.52217e-07	0.000583252	1	1	7	P0A836	0	2191.02	High	0.0003623	1.876e-07	5.17
FALSE	High	ACTTPREAEEAASKIGAGPW	1xCarbamidomethyl [C2]	0.000148137	0.000583252	1	1	2	P0A836	0	2102	High	0.0003623	8.477e-05	3.27
FALSE	High	NVDALTENQKAL	1x2PCA [N-Term]	0.000404048	0.000583252	1	1	4	P07813	1	1404.71	High	0.0003623	0.0002529	2.31
FALSE	High	IEGDGIGVDVTPAML	1x2PCA [N-Term]	0.000281369	0.000583252	1	1	7	P08200	0	1575.77	High	0.0003623	0.0001696	1.52
FALSE	High	LEEKPLPEAIRF	1x2PCA [N-Term]	0.000214863	0.000583252	1	1	4	P0A9J6	2	1530.83	High	0.0003623	0.0001264	3.16
FALSE	High	IEGDGIGVDVTPAML	1xOxidation [M14]; 1x2PCA [N-Term]	5.22918e-05	0.000583252	1	1	19	P08200	0	1591.77	High	0.0003623	2.808e-05	2.98
FALSE	High	IEKEIDDLADRPGAGF		1.10266e-05	0.000583252	1	1	2	P75793	1	1745.87	High	0.0003623	5.431e-06	4.83
FALSE	High	AAVRAIAELAHAEQSEVVASAY	1x2PCA [N-Term]	0.000275241	0.000583252	1	1	3	P76558	1	2345.19	High	0.0003623	0.0001654	2.73
FALSE	High	IEKEIDDLADRPGAGF	1x2PCA [N-Term]	2.89048e-07	0.000583252	1	1	9	P75793	1	1834.9	High	0.0003623	1.171e-07	5.21
FALSE	High	AAVIDIDLADIKEPILCAPNDPDDARPL	1xCarbamidomethyl [C17]; 1x2PCA [N-Term]	4.34374e-07	0.000583252	1	1	3	P36683	2	3119.57	High	0.0003623	1.796e-07	4.94
FALSE	High	NVEANVGKPQVAY		0.000215348	0.000583252	1	1	3	P0A6M8	0	1388.72	High	0.0003623	0.0001267	2.4
FALSE	High	NVEANVGKPQVAY	1x2PCA [N-Term]	4.6924e-05	0.000583252	1	1	3	P0A6M8	0	1477.74	High	0.0003623	2.503e-05	3.06
FALSE	High	AATQVDGQRKDF	1x2PCA [N-Term]	6.13604e-05	0.000583252	1	1	6	P00956	0	1424.69	High	0.0003623	3.32e-05	3.48
FALSE	High	IEKLEHNPGKY	1x2PCA [N-Term]	7.19832e-05	0.000583252	1	1	4	P0AC33	1	1416.73	High	0.0003623	3.934e-05	4.24
FALSE	High	SVLEREDKPTTSKPGAPF	1x2PCA [N-Term]	0.000277067	0.000583252	1	1	1	P06612	1	2048.04	High	0.0003623	0.0001667	3.36
FALSE	High	ACATSSASSKL	1xCarbamidomethyl [C2]; 1x2PCA [N-Term]	5.19239e-05	0.000583252	1	1	3	P13035	0	1171.54	High	0.0003623	2.784e-05	3.16
FALSE	High	SVRAKDEADEKDAIATVNKQEDANF		2.38914e-05	0.000583252	1	1	2	P0AG67	0	2764.34	High	0.0003623	1.227e-05	4.95
FALSE	High	SVPCSDSKAIAQVGTISANSDETVGKL	1xCarbamidomethyl [C4]	2.29506e-05	0.000583252	1	1	3	P0A6F5	0	2734.36	High	0.0003623	1.177e-05	3.33
FALSE	High	VYADKGVADTKAALDGARY	1x2PCA [N-Term]	0.000515948	0.000583252	1	1	2	P46837	2	2073.04	High	0.0003623	0.0003346	3.22
FALSE	High	SVPCSDSKAIAQVGTISANSDETVGKL	1xCarbamidomethyl [C4]; 1x2PCA [N-Term]	1.46837e-07	0.000583252	1	1	8	P0A6F5	0	2823.38	High	0.0003623	5.736e-08	5.39
FALSE	High	ADTVERLLGEERPF	1x2PCA [N-Term]	6.20856e-05	0.000583252	1	1	3	P0AEZ3	2	1720.87	High	0.0003623	3.364e-05	3.18
FALSE	High	ADTVERLLGEERPF		0.000411639	0.000583252	1	1	1	P0AEZ3	2	1631.84	High	0.0003623	0.0002583	2.94
FALSE	High	ADTEGFVSEMDTRAL	1x2PCA [N-Term]	0.000139838	0.000583252	1	1	1	P07650	1	1730.77	High	0.0003623	7.964e-05	2.47
FALSE	High	VVSFEEDTPQRL	1x2PCA [N-Term]	0.00046314	0.000583252	1	1	1	P76658	1	1508.74	High	0.0003623	0.0002955	2.47
FALSE	High	ADPDADFDKL	1x2PCA [N-Term]	0.000347981	0.000583252	1	1	1	P0A9W3	1	1195.53	High	0.0003623	0.0002143	2.28
FALSE	High	SQFASDLDDATRKQL	1x2PCA [N-Term]	1.42022e-05	0.000583252	1	1	4	P0ABB0	2	1783.86	High	0.0003623	7.093e-06	4.54
FALSE	High	QNLDELQEKAVIEREF	1x2PCA [N-Term]	2.67954e-07	0.000583252	1	1	5	P0A6F3	2	2050.02	High	0.0003623	1.081e-07	5.91
FALSE	High	ADLRGQNEDQNVGIKVAL	1x2PCA [N-Term]	1.63217e-06	0.000583252	1	1	7	P0A6F5	1	2029.05	High	0.0003623	7.24e-07	5.63
FALSE	High	ADAVISNRPF	1x2PCA [N-Term]	0.000421929	0.000583252	1	1	1	P46130	0	1178.6	High	0.0003623	0.000266	2.95
FALSE	High	ADLRGQNEDQNVGIKVAL		4.86115e-05	0.000583252	1	1	4	P0A6F5	1	1940.02	High	0.0003623	2.594e-05	4.21
FALSE	High	VVTKAMASGVSACL	1xCarbamidomethyl [C13]; 1x2PCA [N-Term]	0.000405725	0.000583252	1	1	2	P0A953	0	1482.74	High	0.0003623	0.000254	2.1
FALSE	High	VVVPGWSDDDDSAHRLGEF		0.000187554	0.000583252	1	1	2	P0A9N4	2	2100.96	High	0.0003623	0.0001091	2.67
FALSE	High	VVVPGWSDDDDSAHRLGEF	1x2PCA [N-Term]	4.62633e-06	0.000583252	1	1	4	P0A9N4	2	2189.99	High	0.0003623	2.175e-06	3.98
FALSE	High	NTVREAVAATGATASVIY		0.000326998	0.000583252	1	1	1	P0AGE9	0	1793.94	High	0.0003623	0.0001997	2.73
FALSE	High	VVVRAISDVADQQSHL	1x2PCA [N-Term]	1.93101e-06	0.000583252	1	1	6	P0AF12	0	1825.96	High	0.0003623	8.645e-07	2.75
FALSE	High	ADHLLAPTRIY	1x2PCA [N-Term]	0.000261595	0.000583252	1	1	6	P08178	2	1358.72	High	0.0003623	0.0001565	2.84
FALSE	High	NTVREAVAATGATASVIY	1x2PCA [N-Term]	7.24916e-05	0.000583252	1	1	4	P0AGE9	0	1882.97	High	0.0003623	3.966e-05	3
FALSE	High	QNLDELQEKAVIEREF		4.68136e-05	0.000583252	1	1	2	P0A6F3	2	1961	High	0.0003623	2.497e-05	3.07
FALSE	High	ADDKAIVGGIARL	1x2PCA [N-Term]	8.78412e-05	0.000583252	1	1	4	P0ABD5	0	1387.77	High	0.0003623	4.857e-05	3.39
FALSE	High	LGKTPKMTRDVQTL	1x2PCA [N-Term]	0.000490521	0.000583252	1	1	2	P15254	1	1676.92	High	0.0003623	0.0003155	2.59
FALSE	High	AINLVDPAAAGTVIEKARGQNVPVVF		1.40021e-05	0.000583252	1	1	2	P0AEE5	1	2649.47	High	0.0003623	6.981e-06	4.39
FALSE	High	AIDRAKELFGADY		0.000307097	0.000583252	1	1	2	P0A825	2	1468.74	High	0.0003623	0.0001866	3.33
FALSE	High	LAQEEGIRLEPSAL	1x2PCA [N-Term]	0.000366954	0.000583252	1	1	2	P00926	2	1614.85	High	0.0003623	0.000227	2.41
FALSE	High	NDANNQAKATF	1x2PCA [N-Term]	0.000255854	0.000583252	1	1	1	P0AEE5	0	1282.58	High	0.0003623	0.0001527	3.01
FALSE	High	AQRAVDLISNVAGDRVTY	1x2PCA [N-Term]	2.65719e-05	0.000583252	1	1	3	P37095	1	2037.05	High	0.0003623	1.371e-05	3.31
FALSE	High	VQDRDLGMVGAEEL		0.000227294	0.000583252	1	1	1	P15639	1	1531.74	High	0.0003623	0.0001345	2.97
FALSE	High	TGGSAEDAAKRGHLTASTVIQY	1x2PCA [N-Term]	0.000439505	0.000583252	1	1	5	P37647	1	2322.15	High	0.0003623	0.0002781	3.32
FALSE	High	AQQERTEEQLANIARGGY	1x2PCA [N-Term]	2.55352e-06	0.000583252	1	1	4	P27302	1	2123.03	High	0.0003623	1.161e-06	3.85
FALSE	High	AQQERTEEQLANIARGGY		9.79642e-06	0.000583252	1	1	2	P27302	1	2034	High	0.0003623	4.791e-06	4.74
FALSE	High	VQDRDLGMVGAEEL	1x2PCA [N-Term]	6.59956e-05	0.000583252	1	1	5	P15639	1	1620.77	High	0.0003623	3.59e-05	2.33
FALSE	High	NDAQRQATKDAGRIAGL		0.000227805	0.000583252	1	1	1	P0A6Y8	0	1784.94	High	0.0003623	0.0001346	2.88
FALSE	High	AQNISRVKEVVDF	1x2PCA [N-Term]	2.09791e-05	0.000583252	1	1	8	P0C8J6	0	1593.84	High	0.0003623	1.068e-05	3.2
FALSE	High	AQNISRVKEVVDF		0.00038113	0.000583252	1	1	2	P0C8J6	0	1504.81	High	0.0003623	0.000237	2.31
FALSE	High	NDAQRQATKDAGRIAGL	1x2PCA [N-Term]	1.83778e-05	0.000583252	1	1	5	P0A6Y8	0	1873.96	High	0.0003623	9.289e-06	4.49
FALSE	High	REVFQDLNHHGVY	1x2PCA [N-Term]	0.00020491	0.000583252	1	1	1	P0AAT9	2	1702.81	High	0.0003623	0.0001201	2.94
FALSE	High	IKHGTAADPEDAVRVAL	1x2PCA [N-Term]	0.000443084	0.000583252	1	1	2	P33363	0	1851.97	High	0.0003623	0.0002805	2.37
FALSE	High	IKGTKGKTDLISVAVEPTDSPVIAQAL	1x2PCA [N-Term]	8.83889e-07	0.000583252	1	1	6	P0ABK5	1	2840.58	High	0.0003623	3.797e-07	4.41
FALSE	High	IAIRPPVGSAF	1x2PCA [N-Term]	8.07443e-05	0.000583252	1	1	2	P09831	0	1216.68	High	0.0003623	4.437e-05	2.83
FALSE	High	LKHNPQNPSWADRDRF	1x2PCA [N-Term]	1.16707e-05	0.000583252	1	1	3	P27302	2	2070.01	High	0.0003623	5.764e-06	5.08
FALSE	High	TEAADLIVKGMEGAINAKTVTY	1x2PCA [N-Term]	1.04426e-05	0.000583252	1	1	2	P08200	1	2384.22	High	0.0003623	5.121e-06	4.83
FALSE	High	VPTNVISITDGQIF		0.000301793	0.000583252	1	1	3	P0ABB0	0	1503.81	High	0.0003623	0.0001831	2.9
FALSE	High	IAIGTSGHVYPAAGF	1x2PCA [N-Term]	7.79563e-05	0.000583252	1	1	2	P75960	1	1549.78	High	0.0003623	4.279e-05	3.16
FALSE	High	LKNAHADREIAY	1x2PCA [N-Term]	0.000152287	0.000583252	1	1	2	P25516	1	1489.75	High	0.0003623	8.737e-05	2.8
FALSE	High	LKLVVDQEDADGRF	1x2PCA [N-Term]	0.000213414	0.000583252	1	1	3	P38489	2	1693.85	High	0.0003623	0.0001255	3.18
FALSE	High	NADFDGDQMAVHVPL	1x2PCA [N-Term]	0.000195831	0.000583252	1	1	1	P0A8T7	1	1717.76	High	0.0003623	0.0001145	2.69
FALSE	High	NCLAPNAGGEPTGKVAEAIAASF	1xCarbamidomethyl [C2]; 1x2PCA [N-Term]	2.29506e-05	0.000583252	1	1	4	P0AGD3	1	2334.12	High	0.0003623	1.175e-05	3.92
FALSE	High	REVKELTERNGF	1x2PCA [N-Term]	0.00046314	0.000583252	1	1	2	P0ADG7	1	1566.8	High	0.0003623	0.0002954	2.5
FALSE	High	AREAVEGAKL	1x2PCA [N-Term]	2.23088e-05	0.000583252	1	1	7	P0A955	0	1132.61	High	0.0003623	1.141e-05	3.5
FALSE	High	SIKEATEQSQPAAAPEAPAAEQGE	1x2PCA [N-Term]	5.32857e-05	0.000583252	1	1	1	P05055	0	2499.16	High	0.0003623	2.861e-05	3.07
FALSE	High	AQHGLADCVHY	1xCarbamidomethyl [C8]; 1x2PCA [N-Term]	0.000377942	0.000583252	1	1	5	P15254	1	1359.59	High	0.0003623	0.000235	2.52
FALSE	High	VPASTRIHSEEDERPIGRLL		4.58315e-05	0.000583252	1	1	6	P0A7Z4	1	2275.22	High	0.0003623	2.438e-05	2.92
FALSE	High	REVKELTERNGF		0.000452122	0.000583252	1	1	2	P0ADG7	1	1477.78	High	0.0003623	0.0002877	2.75
FALSE	High	NAATGKADRVGF	1x2PCA [N-Term]	3.64617e-05	0.000583252	1	1	9	P60624	0	1295.65	High	0.0003623	1.915e-05	3.66
FALSE	High	AQVPAGRLGGAQEIANAVAF	1x2PCA [N-Term]	0.000129868	0.000583252	1	1	6	P0AEK2	1	2029.06	High	0.0003623	7.359e-05	3.15
FALSE	High	AINLVDPAAAGTVIEKARGQNVPVVF	1x2PCA [N-Term]	2.00558e-06	0.000583252	1	1	9	P0AEE5	1	2738.5	High	0.0003623	9.012e-07	4.51
FALSE	High	IKLNPADAAKL	1x2PCA [N-Term]	0.000141788	0.000583252	1	1	8	P33602	1	1242.72	High	0.0003623	8.093e-05	3.06
FALSE	High	LAIGCSCVSPNDQRL	2xCarbamidomethyl [C5; C7]; 1x2PCA [N-Term]	4.15121e-05	0.000583252	1	1	1	P39384	1	1778.83	High	0.0003623	2.196e-05	2.52
FALSE	High	SIIAHIDHGKSTL	1x2PCA [N-Term]	7.38646e-05	0.000583252	1	1	1	P60785	0	1480.79	High	0.0003623	4.046e-05	2.23
FALSE	High	VPDGAIHAIADVL		0.000472462	0.000583252	1	1	1	P0AFD1	0	1290.71	High	0.0003623	0.0003019	1.86
FALSE	High	IKGTDVDQPRNL	1x2PCA [N-Term]	0.000342083	0.000583252	1	1	3	P17169	0	1444.75	High	0.0003623	0.00021	2.88
FALSE	High	TDQDNQPARVSY	1x2PCA [N-Term]	3.20984e-05	0.000583252	1	1	5	P0A9Q7	0	1482.66	High	0.0003623	1.677e-05	3.08
FALSE	High	IANDVIKMPDVPRYTEEY	1x2PCA [N-Term]	0.000142773	0.000583252	1	1	4	P0AEY5	1	2242.08	High	0.0003623	8.147e-05	2.71
FALSE	High	IADNRIHAVSIKAY	1x2PCA [N-Term]	0.000261595	0.000583252	1	1	1	P0A9W6	0	1659.9	High	0.0003623	0.0001566	3.39
FALSE	High	VQTRSPAGAIQF	1x2PCA [N-Term]	0.000155472	0.000583252	1	1	6	P13029	0	1363.71	High	0.0003623	8.93e-05	2.79
FALSE	High	LAQDDGVIHLL	1x2PCA [N-Term]	4.23024e-05	0.000583252	1	1	9	P39177	2	1282.68	High	0.0003623	2.24e-05	3.35
FALSE	High	APTQEHGKQVKIEDVPQEQRDIF		1.41018e-05	0.000583252	1	1	2	P23538	0	2692.37	High	0.0003623	7.028e-06	3.03
FALSE	High	NALTGQIVPKDIQL	1x2PCA [N-Term]	0.000493413	0.000583252	1	1	1	P33195	1	1598.89	High	0.0003623	0.0003176	1.81
FALSE	High	IAQGNGGKIINIASML	1x2PCA [N-Term]	0.000466853	0.000583252	1	1	2	P37769	0	1688.92	High	0.0003623	0.0002983	2.5
FALSE	High	NAAQARQQLPDDATL	1x2PCA [N-Term]	6.78815e-05	0.000583252	1	1	1	P0ABZ6	1	1700.84	High	0.0003623	3.699e-05	2.31
FALSE	High	TDESRHPDTRLNY		0.000303112	0.000583252	1	1	3	P34210	1	1603.75	High	0.0003623	0.0001839	3
FALSE	High	IAQGNGGKIINIASML	1xOxidation [M15]; 1x2PCA [N-Term]	1.36334e-06	0.000583252	1	1	13	P37769	0	1704.91	High	0.0003623	5.999e-07	3.82
FALSE	High	LAQLSEEQVTKL	1x2PCA [N-Term]	0.000510996	0.000583252	1	1	1	P16528	2	1447.78	High	0.0003623	0.0003306	1.77
FALSE	High	LADNPGIDAEDANVQQF	1x2PCA [N-Term]	0.00020724	0.000583252	1	1	7	P25738	1	1905.86	High	0.0003623	0.0001215	2.5
FALSE	High	VQVQVKQHPIFEREGNNLY	1x2PCA [N-Term]	0.000399878	0.000583252	1	1	3	P08622	2	2387.23	High	0.0003623	0.0002501	2.72
FALSE	High	SILLKEEVKNIQRTAEL	1x2PCA [N-Term]	1.41264e-06	0.000583252	1	1	2	P0AC38	2	2073.17	High	0.0003623	6.22e-07	4.67
FALSE	High	REMLIADGIDPNELL	1xOxidation [M3]; 1x2PCA [N-Term]	0.00047717	0.000583252	1	1	1	P0ACF8	2	1803.89	High	0.0003623	0.0003059	2.3
FALSE	High	APGRVDARQDQTDIEMF	1xOxidation [M16]	0.000426273	0.000583252	1	1	4	P13029	0	1964.91	High	0.0003623	0.0002685	3.47
FALSE	High	NERVGACTL	1xCarbamidomethyl [C7]; 1x2PCA [N-Term]	0.000508038	0.000583252	1	1	4	P00509	0	1108.52	High	0.0003623	0.0003285	2.97
FALSE	High	APNAGGEPTGKVAEAIAASF		3.97588e-06	0.000583252	1	1	2	P0AGD3	0	1857.93	High	0.0003623	1.852e-06	3.81
FALSE	High	NCGEEPSVVANTVKGGDGNY	1xCarbamidomethyl [C2]; 1x2PCA [N-Term]	2.62712e-06	0.000583252	1	1	6	P0A6F5	0	2155.93	High	0.0003623	1.198e-06	3.5
FALSE	High	LAQDDGVIHL	1x2PCA [N-Term]	0.000207709	0.000583252	1	1	4	P39177	1	1169.59	High	0.0003623	0.0001218	2.88
FALSE	High	APVSGEIVAVNDALSDSPELVNSEPY		3.69452e-06	0.000583252	1	1	3	P0A6T9	2	2672.29	High	0.0003623	1.713e-06	6.15
FALSE	High	NDAVEVKHADNTL	1x2PCA [N-Term]	4.79357e-06	0.000583252	1	1	3	P0AG55	0	1514.72	High	0.0003623	2.254e-06	3.87
FALSE	High	VQIVARDGAYVTL	1x2PCA [N-Term]	3.71564e-05	0.000583252	1	1	5	P60422	1	1493.81	High	0.0003623	1.955e-05	4.09
FALSE	High	AQEKRPDLMIDGPLQY	1x2PCA [N-Term]	0.000174353	0.000583252	1	1	2	P0A9M8	2	1962.97	High	0.0003623	0.0001008	2.89
FALSE	High	NAATGKADRVGF		0.00030048	0.000583252	1	1	2	P60624	0	1206.62	High	0.0003623	0.0001822	3.18
FALSE	High	AQDKADSLEKRL	1x2PCA [N-Term]	0.000166935	0.000583252	1	1	1	P0AB55	1	1462.76	High	0.0003623	9.633e-05	2.88
FALSE	High	ATPEAKAANDKGRKF	1x2PCA [N-Term]	0.000363093	0.000583252	1	1	1	P38489	0	1692.88	High	0.0003623	0.0002248	3.36
FALSE	High	AQARACAEAGVF	1xCarbamidomethyl [C6]; 1x2PCA [N-Term]	0.000110656	0.000583252	2	2	2	P0A870; P0A867	0	1339.62	High	0.0003623	6.216e-05	2.94
FALSE	High	REPVLVSGTDGVGTKL	1x2PCA [N-Term]	1.97285e-05	0.000583252	1	1	3	P08178	1	1716.93	High	0.0003623	1.002e-05	3.54
FALSE	High	IANVNEDGFENNPY	1x2PCA [N-Term]	0.00049438	0.000583252	1	1	6	P0ABU2	1	1684.72	High	0.0003623	0.000318	2.01
FALSE	High	IAPAITHNPLSDHHQKLL	1x2PCA [N-Term]	0.000186703	0.000583252	1	1	3	P0A6T1	2	2094.12	High	0.0003623	0.0001085	2.96
FALSE	High	NDTPEKASRTY	1x2PCA [N-Term]	0.000226784	0.000583252	1	1	7	P0A953	0	1370.63	High	0.0003623	0.0001341	2.81
FALSE	High	TDESRHPDTRLNY	1x2PCA [N-Term]	0.000512973	0.000583252	1	1	5	P34210	1	1692.77	High	0.0003623	0.0003319	2.8
FALSE	High	AQADAAELDALIVPGGF	1x2PCA [N-Term]	2.33886e-05	0.000583252	1	1	1	P0ABU5	2	1746.87	High	0.0003623	1.2e-05	2.39
FALSE	High	IAPSINIEELDEQAAGL	1x2PCA [N-Term]	8.13135e-05	0.000583252	1	1	1	P0A953	1	1871.94	High	0.0003623	4.471e-05	3.06
FALSE	High	AQAAARALLENTEL	1x2PCA [N-Term]	3.58644e-05	0.000583252	1	1	2	P0A7B8	2	1559.82	High	0.0003623	1.882e-05	3.19
FALSE	High	LADVELSKIGSF	1x2PCA [N-Term]	1.53187e-05	0.000583252	1	1	5	P0ABB0	2	1367.72	High	0.0003623	7.682e-06	3.79
FALSE	High	IAPAITHNPL	1x2PCA [N-Term]	0.000349468	0.000583252	1	1	3	P0A6T1	0	1135.63	High	0.0003623	0.0002153	2.49
FALSE	High	APGKPLEIVEIDVAPPKKGEVL		3.75973e-05	0.000583252	1	1	3	P25437	1	2299.33	High	0.0003623	1.98e-05	3.94
FALSE	High	ATLVDEGIPVRL	1x2PCA [N-Term]	7.4038e-05	0.000583252	1	1	5	P0AFG3	1	1371.76	High	0.0003623	4.053e-05	3.42
FALSE	High	ARGCGITVDQAERL	1xCarbamidomethyl [C4]; 1x2PCA [N-Term]	0.00045669	0.000583252	1	1	2	P00961	0	1634.81	High	0.0003623	0.0002907	3.23
FALSE	High	NAKTDSIEKGLPIPVVITVY	1x2PCA [N-Term]	0.000196276	0.000583252	1	1	2	P0A7J7	1	2246.24	High	0.0003623	0.0001145	2.59
FALSE	High	IKVKIATEDRETKTL	1x2PCA [N-Term]	0.000199417	0.000583252	1	1	2	P0AGK4	0	1834.04	High	0.0003623	0.0001167	3.07
FALSE	High	NAHIAAYPEVDWHQF	1x2PCA [N-Term]	6.44637e-05	0.000583252	1	1	3	P0AB89	2	1886.86	High	0.0003623	3.501e-05	3.41
FALSE	High	RFGQGEAAPVVAPAPAPAPEVQTKHF	1x2PCA [N-Term]	3.68316e-08	0.000583252	1	1	5	P0A910	1	2761.42	High	0.0003623	1.336e-08	5.31
FALSE	High	VNDNLDEGPIIMQDVIHVDHTY	1x2PCA [N-Term]	4.2905e-05	0.000583252	1	1	3	P37051	1	2626.22	High	0.0003623	2.273e-05	2.11
FALSE	High	VNNAGITRDNLL	1x2PCA [N-Term]	0.000175152	0.000583252	1	1	4	P0AEK2	1	1388.73	High	0.0003623	0.0001015	2.46
FALSE	High	RFGQGEAAPVVAPAPAPAPEVQTKHF		1.89477e-06	0.000583252	1	1	1	P0A910	1	2672.39	High	0.0003623	8.49e-07	4.55
FALSE	High	ASDLDDATRKQL	1x2PCA [N-Term]	0.000100346	0.000583252	1	1	6	P0ABB0	1	1421.7	High	0.0003623	5.6e-05	4.28
FALSE	High	IKRFGVEDGSVEGL	1x2PCA [N-Term]	7.56169e-05	0.000583252	1	1	6	P0A850	1	1594.82	High	0.0003623	4.149e-05	3.67
FALSE	High	ASAPALDFSRL	1x2PCA [N-Term]	0.000197616	0.000583252	1	1	8	P0C8J6	2	1236.64	High	0.0003623	0.0001154	2.87
FALSE	High	TGANTLEVEGENGKTVINF	1x2PCA [N-Term]	0.000518934	0.000583252	1	1	3	P0A9P0	1	2082.01	High	0.0003623	0.0003364	1.62
FALSE	High	SLENTHNGKVLPREY	1x2PCA [N-Term]	2.49886e-05	0.000583252	1	1	1	P75823	2	1845.92	High	0.0003623	1.286e-05	3.26
FALSE	High	IAGKGVKSDVPQGAAIL	1x2PCA [N-Term]	7.47357e-05	0.000583252	1	1	12	P0AB71	0	1712.97	High	0.0003623	4.096e-05	2.49
FALSE	High	IAGSGGGSPRFQVF	1x2PCA [N-Term]	1.07943e-05	0.000583252	1	1	13	P0A953	1	1468.73	High	0.0003623	5.304e-06	3.18
FALSE	High	ARVEDVRHTITPQLSTEDNALL	1x2PCA [N-Term]	0.000246906	0.000583252	1	1	3	P15254	2	2567.32	High	0.0003623	0.0001468	2.25
FALSE	High	IAEQIGADVNHATRAGL	1x2PCA [N-Term]	9.02929e-07	0.000583252	1	1	2	P00961	0	1824.94	High	0.0003623	3.887e-07	3.67
FALSE	High	NAPTVPVVNNVDVKCETNGDAIRDAL	1xCarbamidomethyl [C15]; 1x2PCA [N-Term]	1.80334e-05	0.000583252	1	1	3	P0AAI9	0	2870.41	High	0.0003623	9.113e-06	2.1
FALSE	High	TFTPPQGVTVDDQRK	1x2PCA [N-Term]	6.00761e-05	0.000583252	1	1	2	P61316	1	1777.89	High	0.0003623	3.25e-05	3.41
FALSE	High	NANDNPTKQTAF	1x2PCA [N-Term]	0.000419338	0.000583252	1	1	2	P0A9Q7	0	1409.64	High	0.0003623	0.0002635	2.59
FALSE	High	ASPEQWQEKAETL	1x2PCA [N-Term]	2.45207e-05	0.000583252	1	1	4	P22259	1	1605.75	High	0.0003623	1.26e-05	2.69
FALSE	High	NALTGQIVPKDIQLATPPQVGAPATEY	1x2PCA [N-Term]	0.000275241	0.000583252	1	1	3	P33195	2	2881.51	High	0.0003623	0.0001653	2.2
FALSE	High	TFVTKTPPAAVL	1x2PCA [N-Term]	7.47357e-05	0.000583252	1	1	4	P0A7J7	1	1333.75	High	0.0003623	4.091e-05	2.65
FALSE	High	NALTKAGIEAANFPF	1x2PCA [N-Term]	0.000256993	0.000583252	1	1	1	P0ABU2	2	1652.84	High	0.0003623	0.0001534	2.3
FALSE	High	LAESIRMHPDQDTL	1x2PCA [N-Term]	0.000288882	0.000583252	1	1	1	P0A887	1	1714.82	High	0.0003623	0.0001745	3.17
FALSE	High	ASIISTIQDRGY	1x2PCA [N-Term]	0.000393276	0.000583252	1	1	4	P06612	0	1412.72	High	0.0003623	0.0002454	2.27
FALSE	High	ASLGSECTVDREL	1xCarbamidomethyl [C7]; 1x2PCA [N-Term]	0.00025359	0.000583252	1	1	2	P0ABU5	1	1525.7	High	0.0003623	0.0001512	2.86
FALSE	High	VNRIDAQGGSGIQTVTDLHQLL		0.00041334	0.000583252	1	1	1	P78055	2	2335.24	High	0.0003623	0.0002594	2.38
FALSE	High	VNKMDRMGANF	1x2PCA [N-Term]	8.13135e-05	0.000583252	1	1	3	P0A6M8	0	1371.63	High	0.0003623	4.479e-05	2.53
FALSE	High	ASIDTGTPAKFY	1x2PCA [N-Term]	4.99041e-06	0.000583252	1	1	4	Q46938	1	1359.66	High	0.0003623	2.353e-06	3.84
FALSE	High	SLDGDPVDVLVPTPY	1x2PCA [N-Term]	5.16801e-05	0.000583252	1	1	6	P0A7A9	2	1675.82	High	0.0003623	2.77e-05	3.07
FALSE	High	ASIDTGTPAKF	1x2PCA [N-Term]	3.94135e-05	0.000583252	1	1	7	Q46938	0	1196.59	High	0.0003623	2.079e-05	3.03
FALSE	High	SLDAPIVAHENY	1x2PCA [N-Term]	9.16156e-05	0.000583252	1	1	2	P0A6T3	1	1417.67	High	0.0003623	5.085e-05	2.18
FALSE	High	ASIDTGTPAKF		0.00022075	0.000583252	1	1	2	Q46938	0	1107.57	High	0.0003623	0.00013	2.9
FALSE	High	TFVTKTPPAAVL		0.000377149	0.000583252	1	1	2	P0A7J7	1	1244.72	High	0.0003623	0.0002341	2.73
FALSE	High	IAEQIGADVNHATRAGLL	1x2PCA [N-Term]	1.56903e-07	0.000583252	1	1	5	P00961	1	1938.02	High	0.0003623	6.149e-08	5.71
FALSE	High	LKTQLPSGSEL	1x2PCA [N-Term]	7.23217e-05	0.000583252	1	1	3	P61889	2	1261.68	High	0.0003623	3.957e-05	3.58
FALSE	High	SLGAGVGVVEHPY		0.000163902	0.000583252	1	1	1	P0A908	1	1284.66	High	0.0003623	9.437e-05	3.22
FALSE	High	IAGVGTGGTLTGVSRY		0.000388381	0.000583252	1	1	1	P0ABK5	1	1508.81	High	0.0003623	0.000242	2.35
FALSE	High	IAGVGTGGTLTGVSRY	1x2PCA [N-Term]	2.57073e-05	0.000583252	1	1	8	P0ABK5	1	1597.83	High	0.0003623	1.325e-05	3.34
FALSE	High	ATLEEAIDAAREEF	1x2PCA [N-Term]	5.74516e-05	0.000583252	1	1	5	P25738	1	1653.78	High	0.0003623	3.099e-05	2.98
FALSE	High	VPADDLTDPSPATTF		0.000101286	0.000583252	1	1	3	P0ABB4	1	1546.73	High	0.0003623	5.653e-05	3.02
FALSE	High	IKVNERAKGLEGINSPVAKF	1x2PCA [N-Term]	0.00023665	0.000583252	1	1	3	P21889	1	2259.26	High	0.0003623	0.0001405	3.47
FALSE	High	LKPEGFPHQEIRQY	1x2PCA [N-Term]	8.24638e-05	0.000583252	1	1	2	P24232	2	1830.93	High	0.0003623	4.543e-05	3.63
FALSE	High	ARIDDRLIHGQVATRW	1x2PCA [N-Term]	7.23217e-05	0.000583252	1	1	2	P69797	1	1996.06	High	0.0003623	3.952e-05	3.02
FALSE	High	ARHVANMENANSTEF	1x2PCA [N-Term]	0.000510996	0.000583252	1	1	1	P0A7E5	0	1779.79	High	0.0003623	0.0003309	2.06
FALSE	High	ARHPQRPY	1x2PCA [N-Term]	0.000307097	0.000583252	1	1	3	P0ABD5	0	1113.57	High	0.0003623	0.0001864	2.92
FALSE	High	NAVVTAADKASANRGVL	1x2PCA [N-Term]	2.59514e-05	0.000583252	1	1	4	P00805	0	1745.93	High	0.0003623	1.338e-05	3.6
FALSE	High	REVPVEVKPEVRVEGGQHL	1x2PCA [N-Term]	5.25719e-06	0.000583252	1	1	1	P68066	0	2246.2	High	0.0003623	2.484e-06	4.96
FALSE	High	ARHKIPTAEY	1x2PCA [N-Term]	0.000450304	0.000583252	1	1	2	P15640	0	1274.66	High	0.0003623	0.000286	2.53
FALSE	High	TGGSAEDAAKRGHL	1x2PCA [N-Term]	8.98663e-07	0.000583252	1	1	9	P37647	0	1458.71	High	0.0003623	3.868e-07	4.15
FALSE	High	IAKKAGEGAKVIEL	1x2PCA [N-Term]	0.000186278	0.000583252	1	1	3	P02925	0	1515.89	High	0.0003623	0.0001084	2.63
FALSE	High	ARGLEEDAEGLRAF	1x2PCA [N-Term]	2.87942e-05	0.000583252	1	1	2	P00509	2	1622.79	High	0.0003623	1.495e-05	4.23
FALSE	High	ARGLEEDAEGL	1x2PCA [N-Term]	0.000506073	0.000583252	1	1	3	P00509	1	1248.59	High	0.0003623	0.0003271	3.28
FALSE	High	IAKKAGEGAKVIELQGIAGTSAARERGEGF	1x2PCA [N-Term]	2.76608e-05	0.000583252	1	1	2	P02925	1	3103.66	High	0.0003623	1.432e-05	2.69
FALSE	High	NCGEEPSVVANTVKGGDGNY	1xCarbamidomethyl [C2]	4.49757e-05	0.000583252	1	1	2	P0A6F5	0	2066.91	High	0.0003623	2.389e-05	2.99
FALSE	High	ATLPVIAEVAKEQGVKPCRPL	1xCarbamidomethyl [C18]; 1x2PCA [N-Term]	8.50114e-05	0.000583252	1	1	1	P0ABN5	1	2365.31	High	0.0003623	4.687e-05	3.28
FALSE	High	SIHSGVGTKAY	1x2PCA [N-Term]	0.000363093	0.000583252	1	1	1	Q46938	0	1208.61	High	0.0003623	0.0002245	2.72
FALSE	High	IAHVGCVSTAESQQL	1xCarbamidomethyl [C6]; 1x2PCA [N-Term]	0.000104401	0.000583252	1	1	4	P0A6L4	0	1688.81	High	0.0003623	5.83e-05	3.73
FALSE	High	NAVPRLDAEGETML	1x2PCA [N-Term]	0.000469652	0.000583252	1	1	1	P76027	1	1604.77	High	0.0003623	0.0003004	2.3
FALSE	High	VNRIDAQGGSGIQTVTDLHQLL	1x2PCA [N-Term]	1.62192e-07	0.000583252	1	1	8	P78055	2	2424.26	High	0.0003623	6.359e-08	5.71
FALSE	High	IAGVTAPKGKRMGHAGAIIAGGKGTADEKF	1x2PCA [N-Term]	0.000258137	0.000583252	1	1	2	P0AGE9	0	2998.6	High	0.0003623	0.0001541	3.24
FALSE	High	SLGAGVGVVEHPY	1x2PCA [N-Term]	1.96819e-05	0.000583252	1	1	4	P0A908	1	1373.68	High	0.0003623	1.001e-05	3.63
FALSE	High	TGEVKARPARITESEF	1x2PCA [N-Term]	0.000372415	0.000583252	1	1	1	P0A870	0	1879.97	High	0.0003623	0.0002309	2.86
FALSE	High	ARRNDVNPEITDRFEF	1x2PCA [N-Term]	0.000351709	0.000583252	2	2	2	P0A8N3; P0A8N5	1	2068	High	0.0003623	0.0002169	3.58
FALSE	High	ARRNDVNPEITDRF	1x2PCA [N-Term]	8.9709e-05	0.000583252	2	2	5	P0A8N3; P0A8N5	0	1791.89	High	0.0003623	4.963e-05	3.23
FALSE	High	NATRVGSLGW	1x2PCA [N-Term]	0.000143103	0.000583252	1	1	5	P06996	1	1149.58	High	0.0003623	8.158e-05	3.32
FALSE	High	ATIAVAADKVDVL	1x2PCA [N-Term]	2.82552e-05	0.000583252	1	1	5	P15288	0	1374.76	High	0.0003623	1.464e-05	3.25
FALSE	High	VNRNMVGAVVGVQPF	1x2PCA [N-Term]	0.000498258	0.000583252	1	1	6	P09546	0	1675.87	High	0.0003623	0.000321	2.39
FALSE	High	VNTLQEKGANRDF	1x2PCA [N-Term]	0.000103192	0.000583252	1	1	5	P00509	1	1580.78	High	0.0003623	5.757e-05	3.51
FALSE	High	ARPDSFIDKISVY	1x2PCA [N-Term]	0.000126602	0.000583252	1	1	1	P0AG16	1	1599.82	High	0.0003623	7.171e-05	3.76
FALSE	High	LAEKGLPVTEVSDY		0.000302452	0.000583252	1	1	1	P15639	2	1520.78	High	0.0003623	0.0001835	2.41
FALSE	High	ATGGTIAGGGDSATKSNY		0.000220253	0.000583252	1	1	1	P00805	0	1627.76	High	0.0003623	0.0001299	2.82
FALSE	High	ATGGTIAGGGDSATKSNY	1x2PCA [N-Term]	5.81249e-07	0.000583252	1	1	9	P00805	0	1716.78	High	0.0003623	2.444e-07	4.3
FALSE	High	VNAVEREEVGAL	1x2PCA [N-Term]	0.00042802	0.000583252	1	1	1	P0A809	0	1374.7	High	0.0003623	0.0002698	2.26
FALSE	High	ARIPQGGETRGNL	1x2PCA [N-Term]	0.00041334	0.000583252	1	1	1	P04425	0	1457.76	High	0.0003623	0.0002595	3.34
FALSE	High	LAEKGLPVTEVSDY	1x2PCA [N-Term]	2.2681e-05	0.000583252	1	1	6	P15639	2	1609.81	High	0.0003623	1.16e-05	3.1
FALSE	High	APGDQLDGDYVNAVTREGF		5.78503e-07	0.000583252	1	1	2	P0AEK4	2	2023.94	High	0.0003623	2.43e-07	3.98
FALSE	High	ASNGSQVTVSPR	1x2PCA [N-Term]	4.70364e-06	0.000583252	1	1	6	P0A905	0	1291.64	High	0.0003623	2.212e-06	4.13
FALSE	High	LKEKVAEIPELHAVSEF	1x2PCA [N-Term]	3.34128e-05	0.000583252	1	1	1	P0AB89	2	2028.08	High	0.0003623	1.747e-05	3.6
FALSE	High	NKDGNKVDLY	1x2PCA [N-Term]	0.000109377	0.000583252	1	1	7	P02931	1	1254.61	High	0.0003623	6.125e-05	3.13
FALSE	High	AMLGDLNIAEPKAL	1x2PCA [N-Term]	0.000259861	0.000583252	1	1	3	P0A9Q5	2	1544.81	High	0.0003623	0.0001555	2.09
FALSE	High	NKDGNKLDLY	1x2PCA [N-Term]	0.00046314	0.000583252	1	4	5	P06996	2	1268.63	High	0.0003623	0.0002954	3.44
FALSE	High	LASAAPEIRFPNVY	1x2PCA [N-Term]	8.47977e-06	0.000583252	1	1	6	P0AG16	2	1636.85	High	0.0003623	4.111e-06	4.12
FALSE	High	AMIGDPTGALTRNF		0.00030048	0.000583252	1	1	3	P0AE08	1	1463.73	High	0.0003623	0.0001822	2.58
FALSE	High	AMIGDPTGALTRNF	1x2PCA [N-Term]	1.42022e-05	0.000583252	1	1	9	P0AE08	1	1552.76	High	0.0003623	7.09e-06	3.56
FALSE	High	AMIGDPTGALTRNF	1xOxidation [M2]; 1x2PCA [N-Term]	7.5087e-05	0.000583252	1	1	3	P0AE08	1	1568.75	High	0.0003623	4.112e-05	2.97
FALSE	High	AMNPARDFGPKVF	1x2PCA [N-Term]	0.000273426	0.000583252	1	1	7	P0AER0	1	1538.76	High	0.0003623	0.0001641	2.75
FALSE	High	APETVAERAAVL		6.20856e-05	0.000583252	1	1	2	P0C8J8	0	1226.67	High	0.0003623	3.367e-05	3.27
FALSE	High	AITPEIATRLEY		8.11233e-05	0.000583252	1	1	3	P0A910	1	1376.74	High	0.0003623	4.465e-05	3.02
FALSE	High	VRNNGSEVQSLDPHKIEGVPESNISRDLF	1x2PCA [N-Term]	2.47025e-06	0.000583252	1	1	3	P23843	2	3325.66	High	0.0003623	1.123e-06	4.47
FALSE	High	RGALDVGATAINEEMKL	1xOxidation [M15]; 1x2PCA [N-Term]	4.81557e-05	0.000583252	1	1	1	P76558	1	1892.95	High	0.0003623	2.572e-05	4.35
FALSE	High	LIADGVMPSNENRGY	1x2PCA [N-Term]	4.45538e-05	0.000583252	1	1	2	P00957	1	1724.81	High	0.0003623	2.371e-05	3.28
FALSE	High	IARQVDPAAL	1x2PCA [N-Term]	0.000317257	0.000583252	1	1	10	P37647	0	1142.63	High	0.0003623	0.0001934	1.9
FALSE	High	VMIPHVTHF	1x2PCA [N-Term]	3.27104e-05	0.000583252	1	1	7	P06959	0	1169.59	High	0.0003623	1.707e-05	3.35
FALSE	High	LKDDVERVGRQPL	1x2PCA [N-Term]	0.000493413	0.000583252	1	1	2	P09424	1	1613.88	High	0.0003623	0.0003178	3.17
FALSE	High	AVIVKAAEAAKQA	1x2PCA [N-Term]	1.76956e-05	0.000583252	1	1	4	P0A858	0	1358.78	High	0.0003623	8.934e-06	3.87
FALSE	High	ANHPDLIAAAKAGMDSHGF	1x2PCA [N-Term]	4.6048e-05	0.000583252	1	1	1	P0AB77	1	2011.94	High	0.0003623	2.45e-05	3.48
FALSE	High	IKEHVTKPVVGY	1x2PCA [N-Term]	6.59841e-06	0.000583252	1	1	10	P0AGE9	0	1458.81	High	0.0003623	3.16e-06	4.33
FALSE	High	VRISGAGIQESHVHDVTITKESPNY	1x2PCA [N-Term]	2.63959e-06	0.000583252	1	1	1	P0ADG7	0	2826.42	High	0.0003623	1.203e-06	5.26
FALSE	High	LLANDVAKL	1x2PCA [N-Term]	8.72271e-05	0.000583252	1	1	9	P27248	2	1045.6	High	0.0003623	4.822e-05	3.02
FALSE	High	RCADLGLETVIVERY	1xCarbamidomethyl [C2]; 1x2PCA [N-Term]	1.56482e-05	0.000583252	1	1	5	P0A9P0	2	1882.95	High	0.0003623	7.853e-06	4.04
FALSE	High	AVIVKAAEAAKQA		7.08107e-05	0.000583252	1	1	3	P0A858	0	1269.75	High	0.0003623	3.865e-05	2.52
FALSE	High	LKEAEKRNL	1x2PCA [N-Term]	0.000495347	0.000583252	1	1	2	P02930	1	1189.67	High	0.0003623	0.0003194	2.47
FALSE	High	ANARKLEEKGF	1x2PCA [N-Term]	0.000249671	0.000583252	1	1	2	P09546	1	1351.71	High	0.0003623	0.0001489	2.7
FALSE	High	ANAKAAAAAKGMPLYEHIAEL	1xOxidation [M12]; 1x2PCA [N-Term]	0.000238776	0.000583252	1	1	3	P0A6P9	2	2245.14	High	0.0003623	0.0001418	3.07
FALSE	High	NIDADKVNPRLA	1x2PCA [N-Term]	0.000253027	0.000583252	1	1	7	P0AFG8	1	1414.74	High	0.0003623	0.0001511	3.48
FALSE	High	ANAKAAAAAKGMPLYEHIAEL	1x2PCA [N-Term]	3.15517e-07	0.000583252	1	1	4	P0A6P9	2	2229.15	High	0.0003623	1.282e-07	5.41
FALSE	High	ANAKAAAAAKGMPLYEHIAEL		0.000302452	0.000583252	1	1	1	P0A6P9	2	2140.12	High	0.0003623	0.0001834	3.45
FALSE	High	VSAAHALPVEIRLY	1x2PCA [N-Term]	0.000297868	0.000583252	1	1	3	P00962	2	1627.9	High	0.0003623	0.0001803	2.52
FALSE	High	ANAKAAAAAKGMPLY	1x2PCA [N-Term]	0.000301793	0.000583252	1	1	4	P0A6P9	1	1536.8	High	0.0003623	0.0001829	2.27
FALSE	High	IKEHVTKPVVGY		3.70689e-05	0.000583252	1	1	3	P0AGE9	0	1369.78	High	0.0003623	1.949e-05	3.32
FALSE	High	VRQDRLIVVEKF	1x2PCA [N-Term]	0.000398219	0.000583252	1	1	5	P60723	1	1590.91	High	0.0003623	0.0002492	2.99
FALSE	High	SLRAGETLGIVGESGSGKSQTAF	1x2PCA [N-Term]	2.48708e-05	0.000583252	1	1	2	P76027	2	2341.18	High	0.0003623	1.278e-05	2.76
FALSE	High	TASIDQGLNEHGY	1x2PCA [N-Term]	0.000103433	0.000583252	1	1	4	P0A8F0	1	1493.67	High	0.0003623	5.78e-05	2.85
FALSE	High	NIAADPEAAACVF	1xCarbamidomethyl [C11]; 1x2PCA [N-Term]	0.000505092	0.000583252	1	1	4	P22564	0	1437.65	High	0.0003623	0.0003261	2.21
FALSE	High	VRVGEENAAALGEY	1x2PCA [N-Term]	0.000265095	0.000583252	1	1	2	P75823	1	1566.75	High	0.0003623	0.0001589	2.33
FALSE	High	IAANESPVTVKGHGRL	1x2PCA [N-Term]	2.55861e-05	0.000583252	1	1	2	P00946	0	1737.94	High	0.0003623	1.319e-05	2.11
FALSE	High	ILAKGGSEELY	1x2PCA [N-Term]	0.000113522	0.000583252	1	1	12	P0A825	2	1268.65	High	0.0003623	6.38e-05	3.43
FALSE	High	VRTVDQAKAVVEELARQGL	1x2PCA [N-Term]	3.42109e-05	0.000583252	1	1	2	P23538	1	2171.19	High	0.0003623	1.79e-05	2.93
FALSE	High	MVGSIEEAVEKAKKL	1xOxidation [M1]	0.000429773	0.000583252	1	1	2	P0ABB4	0	1647.9	High	0.0003623	0.0002716	1.8
FALSE	High	NKTPNIQIIHAGLECGLF	1xCarbamidomethyl [C15]; 1x2PCA [N-Term]	3.56114e-05	0.000583252	1	1	4	P15288	2	2114.09	High	0.0003623	1.871e-05	4.29
FALSE	High	TASDLKVGLF	1x2PCA [N-Term]	0.00011619	0.000583252	1	1	5	P0A6Q3	2	1139.61	High	0.0003623	6.535e-05	2.36
FALSE	High	MVEPTESESKVELDRF	1x2PCA [N-Term]	0.000366179	0.000583252	1	1	1	P33195	1	1984.93	High	0.0003623	0.0002264	2.82
FALSE	High	MVDTTQTTTEKKLTQSDIRGVF	1xMet-loss+Acetyl [N-Term]	2.4405e-05	0.000583252	1	1	1	P69805	1	2410.25	High	0.0003623	1.253e-05	3.29
FALSE	High	AIVDTNSDPDGVDF	1x2PCA [N-Term]	0.000395741	0.000583252	1	1	9	P0A7V0	0	1553.68	High	0.0003623	0.000247	3.01
FALSE	High	MVDTTQTTTEKKL	1xMet-loss+Acetyl [N-Term]	2.81886e-05	0.000583252	1	1	2	P69805	0	1406.74	High	0.0003623	1.459e-05	3.99
FALSE	High	IAAQGHDVGKSLY	1x2PCA [N-Term]	2.55352e-06	0.000583252	1	1	5	P0A799	1	1447.73	High	0.0003623	1.162e-06	4.28
FALSE	High	LKDKLSNPVRL	1x2PCA [N-Term]	2.01052e-05	0.000583252	1	1	4	P0A799	2	1371.81	High	0.0003623	1.023e-05	3.09
FALSE	High	ILAGNVALENSGF	1x2PCA [N-Term]	0.000151239	0.000583252	1	1	2	P13029	2	1393.71	High	0.0003623	8.666e-05	2.79
FALSE	High	ALVDIITPNETEAEKL	1x2PCA [N-Term]	4.77041e-05	0.000583252	1	1	4	P0A9J6	1	1844.96	High	0.0003623	2.548e-05	2.6
FALSE	High	MVGSIEEAVEKAKKL	1x2PCA [N-Term]	1.25888e-07	0.000583252	1	1	4	P0ABB4	0	1720.93	High	0.0003623	4.876e-08	4.78
FALSE	High	AIVPGDPDRVEKIAAL	1x2PCA [N-Term]	0.000185432	0.000583252	1	1	11	P12758	0	1752.96	High	0.0003623	0.0001077	2.78
FALSE	High	AITPEIATRLEY	1x2PCA [N-Term]	0.000228829	0.000583252	1	1	22	P0A910	1	1465.77	High	0.0003623	0.0001353	3.28
FALSE	High	LKDNPETAKEIEKKVREL	1x2PCA [N-Term]	7.57789e-07	0.000583252	1	1	5	P0A7G6	1	2229.22	High	0.0003623	3.231e-07	5.77
FALSE	High	ALTQQGPAEELNKTW	1x2PCA [N-Term]	0.000488599	0.000583252	1	1	2	P0AAI9	2	1774.88	High	0.0003623	0.0003139	2.24
FALSE	High	NKEVVREAGAW	1x2PCA [N-Term]	0.000398219	0.000583252	1	1	4	P0ABK2	0	1347.68	High	0.0003623	0.0002489	2.41
FALSE	High	TGIAHGEQERL	1x2PCA [N-Term]	0.000125144	0.000583252	1	1	3	P33602	0	1299.64	High	0.0003623	7.072e-05	2.35
FALSE	High	VRQILPEANSQIVGF	1x2PCA [N-Term]	5.25386e-05	0.000583252	1	1	5	P67910	1	1759.95	High	0.0003623	2.821e-05	3.7
FALSE	High	AVVDAEGHMTRL	1x2PCA [N-Term]	7.70483e-05	0.000583252	1	1	1	P17169	0	1387.68	High	0.0003623	4.23e-05	3.34
FALSE	High	NKFQDEVGGKL	1x2PCA [N-Term]	0.000272221	0.000583252	1	1	4	P33602	1	1323.67	High	0.0003623	0.0001636	2.68
FALSE	High	LASHENTAQIIDARPAARF	1x2PCA [N-Term]	2.02482e-05	0.000583252	1	1	5	P31142	1	2170.12	High	0.0003623	1.03e-05	3.25
FALSE	High	VLVRHGESQW	1x2PCA [N-Term]	0.000486682	0.000583252	1	1	7	P62707	1	1299.66	High	0.0003623	0.0003123	3.16
FALSE	High	RDELIISTKAGY	1x2PCA [N-Term]	0.000519931	0.000583252	1	1	2	Q46851	1	1454.76	High	0.0003623	0.0003376	2.09
FALSE	High	AVRLADIASGQPLPVAGKSF	1x2PCA [N-Term]	0.000320708	0.000583252	1	1	1	P12281	2	2086.14	High	0.0003623	0.0001955	3.3
FALSE	High	IAALEDNDDPIISPAGSCTY	1xCarbamidomethyl [C18]; 1x2PCA [N-Term]	1.27683e-05	0.000583252	1	1	2	P77252	1	2210.99	High	0.0003623	6.342e-06	3.53
FALSE	High	LASQARQLADSY	1x2PCA [N-Term]	1.41018e-05	0.000583252	1	1	2	P68767	2	1411.7	High	0.0003623	7.037e-06	3.35
FALSE	High	LAAIAKGEAKSPL	1x2PCA [N-Term]	0.000518934	0.000583252	1	1	1	P36683	1	1357.78	High	0.0003623	0.0003368	2.2
FALSE	High	AVIGEATEELHL	1x2PCA [N-Term]	0.000108869	0.000583252	1	1	2	P15254	1	1370.7	High	0.0003623	6.102e-05	2.64
FALSE	High	AIVANDVRKAIGEAKDDDTADIL	1x2PCA [N-Term]	5.76563e-06	0.000583252	1	1	6	P0ABT2	0	2502.28	High	0.0003623	2.742e-06	3.26
FALSE	High	AVIAEAVKAAGY	1x2PCA [N-Term]	4.97861e-06	0.000583252	1	1	3	P0A6P9	0	1251.67	High	0.0003623	2.349e-06	3.82
FALSE	High	LACGIDPEKSTIF	1xCarbamidomethyl [C3]; 1x2PCA [N-Term]	0.000215348	0.000583252	1	1	5	P00954	1	1539.75	High	0.0003623	0.0001266	2.53
FALSE	High	VRDICQCEALW	2xCarbamidomethyl [C5; C7]; 1x2PCA [N-Term]	0.000517937	0.000583252	1	1	2	P04079	1	1538.69	High	0.0003623	0.0003359	1.65
FALSE	High	SIVQMPRGIPVGTL	1x2PCA [N-Term]	0.000419338	0.000583252	1	1	1	P0AG18	0	1556.86	High	0.0003623	0.0002638	2.78
FALSE	High	NFITTAGLKY	1x2PCA [N-Term]	0.000141461	0.000583252	2	2	3	P34210; P09169	2	1216.64	High	0.0003623	8.058e-05	3.04
FALSE	High	RASNQGEPVILDINADAGKAY	1x2PCA [N-Term]	8.07824e-07	0.000583252	1	1	3	P0AEZ3	1	2291.14	High	0.0003623	3.455e-07	3.47
FALSE	High	NLERDSVGAVVMGPY		0.00020724	0.000583252	1	1	1	P0ABB0	1	1606.79	High	0.0003623	0.0001215	1.86
FALSE	High	VRAVEQALEDNCPL	1xCarbamidomethyl [C12]; 1x2PCA [N-Term]	7.45607e-05	0.000583252	1	1	5	P0A9Q5	1	1702.82	High	0.0003623	4.082e-05	2.84
FALSE	High	VMSQGTDTPEQLKERIEL	1xOxidation [M2]; 1x2PCA [N-Term]	4.78223e-06	0.000583252	1	1	1	P0A9M8	1	2179.07	High	0.0003623	2.25e-06	3.15
FALSE	High	ALRDEYPEVL	1x2PCA [N-Term]	0.000207709	0.000583252	1	1	5	P0A996	2	1293.65	High	0.0003623	0.0001219	2.33
FALSE	High	NFIGTGVSGGEEGALKGPSIMPGGQKEAY	1xOxidation [M21]; 1x2PCA [N-Term]	3.17967e-05	0.000583252	1	1	2	P00350	2	2956.41	High	0.0003623	1.657e-05	2.7
FALSE	High	NFIGTGVSGGEEGALKGPSIMPGGQKEAY	1x2PCA [N-Term]	0.000108111	0.000583252	1	1	2	P00350	2	2940.42	High	0.0003623	6.061e-05	3.47
FALSE	High	ANTKEFADNLDSDF		0.000206772	0.000583252	1	1	1	P0A7V3	2	1586.7	High	0.0003623	0.0001212	3.3
FALSE	High	ANTKEFADNLDSDF	1x2PCA [N-Term]	0.000224252	0.000583252	1	1	4	P0A7V3	2	1675.72	High	0.0003623	0.0001325	3.33
FALSE	High	ALQSSAAGSATNVGVQILDRTGAAL	1x2PCA [N-Term]	3.35273e-06	0.000583252	1	1	5	P04128	2	2460.28	High	0.0003623	1.545e-06	3.77
FALSE	High	NFIGTGVSGGEEGALKGPSIMPGGQKEAY		0.000457608	0.000583252	1	1	1	P00350	2	2851.39	High	0.0003623	0.0002916	1.96
FALSE	High	NLERDSVGAVVMGPY	1xOxidation [M12]	0.000103916	0.000583252	1	1	1	P0ABB0	1	1622.78	High	0.0003623	5.805e-05	2.71
FALSE	High	IAQVMNDAPAVASTDY	1xOxidation [M5]; 1x2PCA [N-Term]	0.000353962	0.000583252	1	1	5	P0AFG8	0	1770.8	High	0.0003623	0.0002183	2.23
FALSE	High	RGALDVGATAINEEMKL	1x2PCA [N-Term]	8.32396e-05	0.000583252	1	1	2	P76558	1	1876.96	High	0.0003623	4.587e-05	3.15
FALSE	High	ALNRGGHDPKKIY	1x2PCA [N-Term]	0.00025871	0.000583252	1	1	8	P0AFG8	1	1557.83	High	0.0003623	0.0001546	2.24
FALSE	High	NLERDSVGAVVMGPY	1xOxidation [M12]; 1x2PCA [N-Term]	4.58315e-05	0.000583252	1	1	2	P0ABB0	1	1711.81	High	0.0003623	2.442e-05	3.14
FALSE	High	NLERDSVGAVVMGPY	1x2PCA [N-Term]	1.7323e-05	0.000583252	1	1	6	P0ABB0	1	1695.82	High	0.0003623	8.728e-06	2.8
FALSE	High	NEVNMKPIMDL	1x2PCA [N-Term]	0.000220253	0.000583252	1	1	4	P0AFG6	0	1392.66	High	0.0003623	0.0001297	2.73
FALSE	High	TDAQGNQHEGIITSGTF	1x2PCA [N-Term]	0.000116731	0.000583252	1	1	2	P27248	0	1864.85	High	0.0003623	6.577e-05	1.97
FALSE	High	LAVAAGHPL	1x2PCA [N-Term]	0.00047717	0.000583252	1	1	5	P07813	1	937.525	High	0.0003623	0.0003059	2.81
FALSE	High	IAQVMNDAPAVASTDY	1x2PCA [N-Term]	0.00010711	0.000583252	1	1	9	P0AFG8	0	1754.81	High	0.0003623	6.001e-05	3.13
FALSE	High	ANVQPHSGSQANF	1x2PCA [N-Term]	1.34186e-05	0.000583252	1	1	7	P0A825	0	1445.66	High	0.0003623	6.68e-06	3.54
FALSE	High	MVHPDQSEQVPGMIERY	1x2PCA [N-Term]	9.90292e-07	0.000583252	1	1	13	P02358	0	2104.96	High	0.0003623	4.276e-07	4.76
FALSE	High	VRALQGEQGVVECAY	1xCarbamidomethyl [C13]; 1x2PCA [N-Term]	0.000356227	0.000583252	1	1	3	P61889	1	1767.85	High	0.0003623	0.0002201	2.26
FALSE	High	TAQINHLQGHF	1x2PCA [N-Term]	1.44735e-05	0.000583252	1	1	5	P0ADZ4	1	1354.67	High	0.0003623	7.224e-06	3.38
FALSE	High	IKVTHTGVCHTDAF	1xCarbamidomethyl [C9]; 1x2PCA [N-Term]	9.42196e-05	0.000583252	1	1	2	P25437	0	1674.81	High	0.0003623	5.227e-05	3.6
FALSE	High	VMTKDDNLVVLHDHY	1x2PCA [N-Term]	0.000394918	0.000583252	1	1	1	P09394	2	1887.91	High	0.0003623	0.0002467	2.63
FALSE	High	MVHPDQSEQVPGMIERY	1xOxidation [M13]; 1x2PCA [N-Term]	2.56564e-06	0.000583252	1	1	6	P02358	0	2120.95	High	0.0003623	1.166e-06	3.99
FALSE	High	ANRAEAEQTL	1x2PCA [N-Term]	0.000453946	0.000583252	1	1	4	P0AD33	0	1191.58	High	0.0003623	0.0002889	2.74
FALSE	High	ANRGADVALIGTPDGVKTIVK	1x2PCA [N-Term]	2.9622e-05	0.000583252	1	1	1	P0A7Z0	1	2184.21	High	0.0003623	1.539e-05	3.35
FALSE	High	MVHPDQSEQVPGMIERY	1xOxidation [M]	5.25386e-05	0.000583252	1	1	2	P02358	0	2031.93	High	0.0003623	2.819e-05	2.27
FALSE	High	AVGNGRILENGEVKPL	1x2PCA [N-Term]	0.000360792	0.000583252	1	1	9	P0A6F9	1	1754.95	High	0.0003623	0.0002229	2.33
FALSE	High	LKELATAKF	1x2PCA [N-Term]	0.000175954	0.000583252	1	1	5	P0A7L0	2	1109.64	High	0.0003623	0.0001019	3.16
FALSE	High	NGEKPTQEQYDEF	1x2PCA [N-Term]	0.000405725	0.000583252	1	1	3	P0ABH7	1	1673.71	High	0.0003623	0.0002544	2.66
FALSE	High	AVVTDDATGQKYPLADY	1x2PCA [N-Term]	9.75766e-05	0.000583252	1	1	4	P0A9Q7	2	1915.91	High	0.0003623	5.425e-05	2.46
FALSE	High	TAVSPVDGRYGDKVSAL	1x2PCA [N-Term]	0.000200777	0.000583252	1	1	3	P0AB89	1	1823.93	High	0.0003623	0.0001174	3.24
FALSE	High	SLMPKDESMNIRY	1x2PCA [N-Term]	6.6932e-05	0.000583252	1	1	1	P31979	1	1672.78	High	0.0003623	3.638e-05	2.95
FALSE	High	ANLREQGIAFPNDF	1x2PCA [N-Term]	0.000126896	0.000583252	1	1	4	P0A8N3	2	1680.81	High	0.0003623	7.182e-05	2.94
FALSE	High	VRDTINAPAEELGPSQL	1x2PCA [N-Term]	0.000318634	0.000583252	1	1	5	P37095	1	1898.96	High	0.0003623	0.0001944	2.36
FALSE	High	NFQGNNSEGADAQTGNKTRLAF	1x2PCA [N-Term]	1.48473e-09	0.000583252	1	1	8	P02931	2	2429.12	High	0.0003623	4.534e-10	7.63
FALSE	High	NFQGNNSEGADAQTGNKTRLAF		9.13684e-07	0.000583252	1	1	2	P02931	2	2340.1	High	0.0003623	3.93e-07	4.54
FALSE	High	TGIAHGEQERLQL	1x2PCA [N-Term]	0.000397392	0.000583252	1	1	2	P33602	1	1540.79	High	0.0003623	0.0002485	2.21
FALSE	High	REEIAEQHRAL		0.000144762	0.000583252	1	1	1	P09373	0	1351.71	High	0.0003623	8.261e-05	3.05
FALSE	High	AVVTDDATGQKYPLADY		0.000155472	0.000583252	1	1	1	P0A9Q7	2	1826.88	High	0.0003623	8.932e-05	2.32
FALSE	High	ANNNIVPAEDLDRSY	1x2PCA [N-Term]	9.23376e-06	0.000583252	1	1	3	P25889	1	1779.83	High	0.0003623	4.499e-06	3.56
FALSE	High	TDAAQQVVAAVEGK	1x2PCA [N-Term]	2.92743e-05	0.000583252	1	1	2	P0A836	0	1475.75	High	0.0003623	1.52e-05	2.75
FALSE	High	VMSQGTDTPEQLKERIEL	1x2PCA [N-Term]	5.3577e-06	0.000583252	1	1	3	P0A9M8	1	2163.07	High	0.0003623	2.535e-06	3.65
FALSE	High	NFQGNNSEGADAQTGNKTRL	1x2PCA [N-Term]	1.60032e-08	0.000583252	1	1	3	P02931	1	2211.02	High	0.0003623	5.544e-09	4.82
FALSE	High	VSEQHEEEKLF	1x2PCA [N-Term]	5.37896e-05	0.000583252	1	1	6	P0A998	1	1463.68	High	0.0003623	2.888e-05	4.65
FALSE	High	VRGSDNDEHY	1x2PCA [N-Term]	6.70894e-05	0.000583252	1	1	12	P34210	0	1280.53	High	0.0003623	3.649e-05	3.43
FALSE	High	VSERVVQEDRF		0.000249671	0.000583252	1	1	1	P0A8V2	0	1363.7	High	0.0003623	0.0001488	2.92
FALSE	High	IACTGDDSIGESVRQQL	1xCarbamidomethyl [C3]; 1x2PCA [N-Term]	0.000226276	0.000583252	1	1	2	P0A9J6	0	1937.9	High	0.0003623	0.0001335	1.84
FALSE	High	VSERVVQEDRF	1x2PCA [N-Term]	7.30035e-05	0.000583252	1	1	6	P0A8V2	0	1452.72	High	0.0003623	3.988e-05	3.17
FALSE	High	AIREGGRTVGAGVVAKVLS	1x2PCA [N-Term]	0.000356985	0.000583252	1	1	13	P0CE48	1	1929.1	High	0.0003623	0.0002201	3.47
FALSE	High	RDVTSLLEDPKAY	1x2PCA [N-Term]	9.73492e-05	0.000583252	1	1	4	P69503	2	1595.81	High	0.0003623	5.423e-05	2.2
FALSE	High	AIREGGRTVGAGVVAKVLG	1x2PCA [N-Term]	0.000256993	0.000583252	1	1	15	P0CE47	1	1899.09	High	0.0003623	0.0001537	3.49
FALSE	High	SLITKQAHW	1x2PCA [N-Term]	0.00047717	0.000583252	1	1	2	P0ABT2	1	1172.62	High	0.0003623	0.0003057	2.22
FALSE	High	LKYDEAPSNVAQAVIEARGK	1x2PCA [N-Term]	4.85513e-07	0.000583252	1	1	3	P0A6M8	2	2248.17	High	0.0003623	2.018e-07	4.15
FALSE	High	RAVQADTGSIGGSASHEF	1x2PCA [N-Term]	5.31229e-07	0.000583252	1	1	3	P16659	0	1878.87	High	0.0003623	2.222e-07	3.71
FALSE	High	IGKLPTPEEY	1x2PCA [N-Term]	0.000660069	0.000891848	1	1	4	P36683	1	1235.63	High	0.0004847	0.0004465	2.28
FALSE	High	LEPASERTVF	1x2PCA [N-Term]	0.000697122	0.000891848	1	1	9	P13979	1	1237.62	High	0.0004847	0.0004766	2.37
FALSE	High	SREAITAIRNAY	1x2PCA [N-Term]	0.000963407	0.000891848	1	1	1	P0A722	0	1453.75	High	0.0004847	0.0006834	1.92
FALSE	High	LAEQAMDRANSY	1x2PCA [N-Term]	0.000662473	0.000891848	1	1	1	P06987	1	1457.65	High	0.0004847	0.0004489	2.74
FALSE	High	KAEGIPTLGTAVY		0.00095361	0.000891848	1	1	2	P78055	1	1319.72	High	0.0004847	0.0006767	2.41
FALSE	High	SDGLHQAVEAKEGVQIQNENQTL		0.000593857	0.000891848	1	1	1	P10408	1	2508.23	High	0.0004847	0.0003944	1.53
FALSE	High	TGEKSTQVY	1x2PCA [N-Term]	0.00058196	0.000891848	1	1	8	P08200	0	1101.52	High	0.0004847	0.000385	2.92
FALSE	High	TGLSPDEIVNQVKDAGLKGRGGAGF	1x2PCA [N-Term]	0.000536046	0.000891848	1	1	2	P31979	2	2575.33	High	0.0004847	0.0003501	2.92
FALSE	High	LGDKVIPATIL	1x2PCA [N-Term]	0.000795017	0.000891848	1	1	3	P00961	1	1228.73	High	0.0004847	0.0005545	2.5
FALSE	High	KAQIAHF	1x2PCA [N-Term]	0.000742011	0.000891848	1	1	1	P0A7A9	0	903.484	High	0.0004847	0.0005126	2.71
FALSE	High	TREKIIASVAEKF	1x2PCA [N-Term]	0.00094588	0.000891848	1	1	1	P0A7Z0	0	1580.88	High	0.0004847	0.0006708	2.08
FALSE	High	SVAADSLSAIKY	1x2PCA [N-Term]	0.000736553	0.000891848	1	1	1	P09373	1	1313.67	High	0.0004847	0.0005083	2.3
FALSE	High	ILAKGGSEELY		0.000851576	0.000891848	1	1	1	P0A825	2	1179.63	High	0.0004847	0.0005989	2.44
FALSE	High	SLAGKSGEGLY	1x2PCA [N-Term]	0.000940142	0.000891848	1	1	1	P0A998	2	1170.58	High	0.0004847	0.0006661	2.82
FALSE	High	SRPDIPLHAL	1x2PCA [N-Term]	0.000678321	0.000891848	1	1	1	P36683	1	1207.66	High	0.0004847	0.0004612	1.97
FALSE	High	SQQIVVHERY		0.000957511	0.000891848	1	1	1	P75691	0	1258.65	High	0.0004847	0.0006794	1.92
FALSE	High	SIAAMNELELK	1xOxidation [M5]; 1x2PCA [N-Term]	0.000894263	0.000891848	1	1	2	P0AEK4	2	1323.66	High	0.0004847	0.0006313	2.16
FALSE	High	LIDAPHLY	1x2PCA [N-Term]	0.00090858	0.000891848	1	1	1	P0A6U8	2	1030.54	High	0.0004847	0.0006416	1.95
FALSE	High	KVVFEHITTKDAADY	1x2PCA [N-Term]	0.00076864	0.000891848	1	1	1	P05020	1	1825.91	High	0.0004847	0.0005332	2.42
FALSE	High	IEVGQKVNVGDTL	1x2PCA [N-Term]	0.000723122	0.000891848	1	1	1	P0ABD8	0	1460.77	High	0.0004847	0.0004973	1.94
FALSE	High	IFIGPKAETIRL	1x2PCA [N-Term]	0.000603733	0.000891848	1	1	3	P24182	1	1446.85	High	0.0004847	0.000402	2.11
FALSE	High	LADVITPDGREL	1x2PCA [N-Term]	0.000633046	0.000891848	1	1	1	P0A823	1	1387.72	High	0.0004847	0.0004257	2.25
FALSE	High	IGGREIGNGFSELNDAEDQAQRF	1x2PCA [N-Term]	0.000628456	0.000891848	1	1	1	P0A8N3	2	2612.21	High	0.0004847	0.0004223	2.12
FALSE	High	IFAAPEVTRSADSEYPY	1x2PCA [N-Term]	0.000615987	0.000891848	1	1	6	P15034	2	2004.93	High	0.0004847	0.0004121	2.04
FALSE	High	KVTDEAQRTALY		0.00080866	0.000891848	1	1	3	P23843	1	1394.73	High	0.0004847	0.0005645	1.78
FALSE	High	IADEVQSGAGRTGTLF	1x2PCA [N-Term]	0.000846652	0.000891848	1	1	1	P22256	1	1710.84	High	0.0004847	0.0005942	2.37
FALSE	High	LADSVPDRQLL	1x2PCA [N-Term]	0.00059168	0.000891848	1	1	2	P0A9D2	2	1315.7	High	0.0004847	0.0003931	2.46
FALSE	High	SSDPKNPVATGERGPDSSK	1x2PCA [N-Term]	0.000975361	0.000891848	1	1	3	P78067	0	2017.96	High	0.0004847	0.0006929	1.62
FALSE	High	KVTDEAQRTALY	1x2PCA [N-Term]	0.000843391	0.000891848	1	1	6	P23843	1	1483.75	High	0.0004847	0.0005922	2.47
FALSE	High	SSVESEIGRTTDPVRMY	1x2PCA [N-Term]	0.000618237	0.000891848	1	1	1	P00579	0	2015.95	High	0.0004847	0.0004136	2.47
FALSE	High	LFAETPHAY	1x2PCA [N-Term]	0.00075869	0.000891848	1	1	1	P00946	2	1137.54	High	0.0004847	0.0005259	2.08
FALSE	High	IKVQSGIHGNATQTSIPGVF	1x2PCA [N-Term]	0.000688277	0.000891848	1	1	1	P0A9P4	0	2143.13	High	0.0004847	0.0004692	2.28
FALSE	High	LFDDIRF	1x2PCA [N-Term]	0.000951669	0.000891848	1	1	9	P0A9C5	2	1014.5	High	0.0004847	0.0006742	2.2
FALSE	High	KAIEGNQRTVMPVALEKQADGW	1x2PCA [N-Term]	0.000819492	0.000891848	1	1	1	P23256	1	2530.29	High	0.0004847	0.000573	2.35
FALSE	High	KVVSGGTDNHLF		0.00052896	0.000891848	1	1	2	P0A825	1	1273.65	High	0.0004847	0.0003442	2.08
FALSE	High	TGERTLPPEVMANIEAKY	1x2PCA [N-Term]	0.00064349	0.000891848	1	1	1	P0AFH2	1	2108.05	High	0.0004847	0.0004341	1.81
FALSE	High	LGHKVNPF	1x2PCA [N-Term]	0.000728459	0.000891848	1	1	1	P00959	1	1000.54	High	0.0004847	0.0005013	2.57
FALSE	High	LPAIKDGDKRVL		0.000743384	0.000891848	1	1	1	P04425	1	1324.79	High	0.0004847	0.0005138	2.63
FALSE	High	KVGDIVKTTVF		0.000985492	0.000891848	1	1	3	P0AF93	0	1206.71	High	0.0004847	0.0006992	2.27
FALSE	High	IAASRAAGGQLSEKKIVF	1x2PCA [N-Term]	0.000711284	0.000891848	1	1	3	P26616	1	1935.08	High	0.0004847	0.0004879	3.03
FALSE	High	LAEEGGRKVSQLDW	1x2PCA [N-Term]	0.000981421	0.000891848	1	1	5	P09169	2	1676.84	High	0.0004847	0.0006972	3.02
FALSE	High	ILDEPTRGVDVGAKKEIY	1x2PCA [N-Term]	0.000836924	0.000891848	1	1	5	P04983	1	2092.11	High	0.0004847	0.0005874	1.79
FALSE	High	KAQFEEERVAL	1x2PCA [N-Term]	0.000728459	0.000891848	1	1	6	P0A6P1	1	1408.72	High	0.0004847	0.0005016	2.36
FALSE	High	TGGIGENAAMVREL	1x2PCA [N-Term]	0.000805601	0.000891848	1	1	1	P0A6A3	0	1506.74	High	0.0004847	0.0005624	1.64
FALSE	High	KYAPFEIPSEIY	1x2PCA [N-Term]	0.000925092	0.000891848	1	1	1	P27302	2	1545.76	High	0.0004847	0.0006554	1.65
FALSE	High	IERHIGPDAAQQQEML		0.000904969	0.000891848	1	1	1	P33195	0	1835.91	High	0.0004847	0.0006391	2.18
FALSE	High	IERHIGPDAAQQQEML	1xOxidation [M15]	0.000677088	0.000891848	1	1	1	P33195	0	1851.9	High	0.0004847	0.0004602	1.7
FALSE	High	LGANGKGL	1x2PCA [N-Term]	0.000811734	0.000891848	1	1	4	P0AEK2	1	818.452	High	0.0004847	0.0005668	2.55
FALSE	High	IAATNVNDTVPRFL	1x2PCA [N-Term]	0.000534016	0.000891848	1	1	1	P00934	1	1619.85	High	0.0004847	0.0003485	2.24
FALSE	High	IGAEVTGGDIL	1x2PCA [N-Term]	0.000836924	0.000891848	1	1	5	P0A8V2	0	1133.58	High	0.0004847	0.0005873	2.2
FALSE	High	TGMVQDAQQNKL	1x2PCA [N-Term]	0.000677088	0.000891848	1	1	1	P09394	0	1421.68	High	0.0004847	0.000461	2.38
FALSE	High	TQRVISHVEEEAKIDDAEVHF	1x2PCA [N-Term]	0.000825772	0.000891848	1	1	1	P37903	0	2541.24	High	0.0004847	0.0005781	1.74
FALSE	High	IPHEDPRIW		0.000656481	0.000891848	1	1	4	P0A9P0	0	1162.6	High	0.0004847	0.0004438	2.25
FALSE	High	STRNDNPQAASRPW	1x2PCA [N-Term]	0.00066127	0.000891848	1	1	2	P0AAI5	0	1688.79	High	0.0004847	0.0004477	3.05
FALSE	High	TGMTPADFREF	1xOxidation [M3]; 1x2PCA [N-Term]	0.000845019	0.000891848	1	1	1	P0C8J8	1	1376.59	High	0.0004847	0.0005939	2.31
FALSE	High	STKDIQQTIKL	1x2PCA [N-Term]	0.000771513	0.000891848	1	1	4	P0C8J6	0	1363.76	High	0.0004847	0.000536	3.01
FALSE	High	KANTDKKEYAPAEDPGVVSVSEIY	1x2PCA [N-Term]	0.000523933	0.000891848	1	1	4	P0A870	1	2699.32	High	0.0003623	0.0003401	3.13
FALSE	High	STGTSGAGSDVEKVREATRL	1x2PCA [N-Term]	0.000721795	0.000891848	1	1	2	P0A9M8	0	2110.05	High	0.0004847	0.000496	3.22
FALSE	High	IPAAPMCEKNLAY	1xCarbamidomethyl [C7]	0.000556607	0.000891848	1	1	1	P75791	1	1477.72	High	0.0004847	0.0003654	2.44
FALSE	High	KVQPSPDGLAQAF	1x2PCA [N-Term]	0.000533002	0.000891848	1	1	3	P37744	1	1446.74	High	0.0004847	0.0003474	2.84
FALSE	High	IAVCGEQLDENGQNL	1xCarbamidomethyl [C4]; 1x2PCA [N-Term]	0.000767208	0.000891848	1	1	7	P0ABA4	1	1748.79	High	0.0004847	0.0005318	2.29
FALSE	High	KEEEGALVISNLPERF		0.000550387	0.000891848	1	1	1	P04825	2	1830.96	High	0.0004847	0.0003609	3.04
FALSE	High	LIEEEAAKL	1x2PCA [N-Term]	0.000979395	0.000891848	1	1	1	P0A6H5	1	1104.59	High	0.0004847	0.0006955	1.75
FALSE	High	LKEEVKNIQRTAEL	1x2PCA [N-Term]	0.000813278	0.000891848	1	1	1	P0AC38	1	1759.97	High	0.0004847	0.0005681	2.57
FALSE	High	LKEHNAEVTGF	1x2PCA [N-Term]	0.000985492	0.000891848	1	1	2	P0A6P1	1	1333.65	High	0.0004847	0.0006999	2.41
FALSE	High	TAVHDVARF	1x2PCA [N-Term]	0.000863227	0.000891848	1	1	2	P0AFC7	0	1104.56	High	0.0004847	0.000607	2.53
FALSE	High	SNKVLDLIAHISK		0.000627313	0.000891848	1	1	1	P0A9B2	2	1437.84	High	0.0004847	0.0004206	2.38
FALSE	High	TKSKAKDVEGIGDVDLVNY	1x2PCA [N-Term]	0.000594948	0.000891848	1	1	6	P02931	1	2140.09	High	0.0004847	0.0003953	2.32
FALSE	High	TIPNLPADEVPVGKDENDNVEVSRW	1x2PCA [N-Term]	0.000917699	0.000891848	1	1	2	P0A8L1	1	2882.4	High	0.0004847	0.0006491	1.75
FALSE	High	LLPKDPDDERNAF	1x2PCA [N-Term]	0.0007298	0.000891848	1	1	3	P0A7I0	2	1618.79	High	0.0004847	0.0005027	2.39
FALSE	High	KKALEEAGAEVEVK		0.000903172	0.000891848	1	1	2	P0A7K2	1	1500.83	High	0.0004847	0.0006378	1.48
FALSE	High	IARINAAARQNGISY	1x2PCA [N-Term]	0.000600426	0.000891848	1	1	3	P0A7L3	0	1706.91	High	0.0004847	0.0003993	2.66
FALSE	High	LNADQQSRVSQW		0.000888979	0.000891848	1	1	1	P13035	1	1431.7	High	0.0004847	0.0006278	1.77
FALSE	High	SHPPIGTVGLTEPQAREQYGDDQVKVY	1x2PCA [N-Term]	0.000957511	0.000891848	1	1	1	P06715	2	3073.5	High	0.0004847	0.000679	3.03
FALSE	High	INDAYDSEYF	1x2PCA [N-Term]	0.000830525	0.000891848	1	1	1	P0A6F3	2	1325.53	High	0.0004847	0.0005823	1.54
FALSE	High	TAIANDRLHDEVY	1x2PCA [N-Term]	0.000557647	0.000891848	1	1	1	P66817	1	1605.77	High	0.0004847	0.0003666	1.74
FALSE	High	TKSKAKDVEGIGDVDLVNY		0.000543188	0.000891848	1	1	2	P02931	1	2051.07	High	0.0004847	0.0003551	1.95
FALSE	High	IARGLTEAL	1x2PCA [N-Term]	0.000999942	0.000891848	1	1	4	P0C8J8	1	1032.58	High	0.0004847	0.0007105	2.17
FALSE	High	LNDKGYQEVITY	1x2PCA [N-Term]	0.000631896	0.000891848	1	1	2	P07395	2	1531.74	High	0.0004847	0.000425	2.48
FALSE	High	KGRDGLSSPSVL	1x2PCA [N-Term]	0.000814825	0.000891848	1	1	3	P23256	1	1304.7	High	0.0004847	0.0005693	1.87
FALSE	High	IDGLLDAGEKHF		0.000557647	0.000891848	1	1	1	P0AB71	2	1314.67	High	0.0004847	0.0003662	3
FALSE	High	TKPNIVIKPNANSRPTGDTTGY	1x2PCA [N-Term]	0.0006541	0.000891848	1	2	1	P18776	0	2433.25	High	0.0004847	0.0004419	1.91
FALSE	High	INGAPKYGNDDDTVDTL		0.000704806	0.000891848	1	1	1	P75793	1	1807.83	High	0.0004847	0.0004831	1.92
FALSE	High	TKLGRNPNDIELY	1x2PCA [N-Term]	0.000575547	0.000891848	1	1	2	P15254	2	1621.83	High	0.0004847	0.0003805	1.69
FALSE	High	IGTGVSGGEEGALKGPSIMPGGQKEAY	1x2PCA [N-Term]	0.00072712	0.000891848	1	1	1	P00350	1	2679.31	High	0.0004847	0.000501	2.28
FALSE	High	TKLDHQAPEEMRSF	1x2PCA [N-Term]	0.000648184	0.000891848	1	1	1	P21165	1	1777.83	High	0.0004847	0.0004377	3.22
FALSE	High	SPALVEAQRERIANASAL		0.000780219	0.000891848	1	1	1	P0A9J6	1	1896.03	High	0.0004847	0.0005429	2.35
FALSE	High	KGKMQPGITLRDL	1x2PCA [N-Term]	0.00066127	0.000891848	1	1	1	P36683	1	1545.86	High	0.0004847	0.0004484	2.7
FALSE	High	TLVAKDLSDVTL	1x2PCA [N-Term]	0.000887228	0.000891848	1	1	3	P0A862	2	1363.75	High	0.0004847	0.0006258	1.62
FALSE	High	LLNKHGERF	1x2PCA [N-Term]	0.000832119	0.000891848	1	1	2	P0AC41	2	1202.64	High	0.0004847	0.0005832	2.04
FALSE	High	TLVRVVEKAVL	1x2PCA [N-Term]	0.000783149	0.000891848	1	1	5	P0AG63	1	1315.81	High	0.0004847	0.0005449	2.23
FALSE	High	KGETQVTDQLTGY		0.000679557	0.000891848	1	1	1	P06996	1	1439.7	High	0.0004847	0.0004628	2.33
FALSE	High	LHPEIPVEIRGTY	1x2PCA [N-Term]	0.000882004	0.000891848	1	1	1	P15067	1	1612.85	High	0.0004847	0.0006213	1.89
FALSE	High	KGETQINSDLTGY		0.000689533	0.000891848	1	1	1	P02931	1	1425.69	High	0.0004847	0.0004702	2.26
FALSE	High	KKEIPDEVHVDPYLCTY	1xCarbamidomethyl [C15]; 1x2PCA [N-Term]	0.000529969	0.000891848	1	1	2	P23843	2	2195.05	High	0.0004847	0.0003451	2.6
FALSE	High	ICLRPVRYY	1xCarbamidomethyl [C2]; 1x2PCA [N-Term]	0.000810195	0.000891848	1	1	5	P08200	2	1328.69	High	0.0004847	0.0005663	1.89
FALSE	High	TLAKPDFVAL	1x2PCA [N-Term]	0.00062276	0.000891848	1	1	2	P28904	2	1163.65	High	0.0004847	0.0004169	2
FALSE	High	SGLTKEQVL	1x2PCA [N-Term]	0.000991647	0.000891848	1	1	1	P00509	1	1063.58	High	0.0004847	0.0007047	1.93
FALSE	High	KLIDEFGRTKESY	1x2PCA [N-Term]	0.000965384	0.000891848	1	1	1	P0A8T7	2	1674.85	High	0.0004847	0.0006851	2
FALSE	High	SIVQMPRGIPVGTL		0.000711284	0.000891848	1	1	1	P0AG18	0	1467.84	High	0.0004847	0.0004876	1.66
FALSE	High	SGRSVITVGPY	1x2PCA [N-Term]	0.000754477	0.000891848	1	1	3	P0A8T7	0	1224.64	High	0.0004847	0.0005223	2.39
FALSE	High	IATIEERQGL	1x2PCA [N-Term]	0.000819492	0.000891848	1	1	5	P37744	0	1218.65	High	0.0004847	0.0005732	2.38
FALSE	High	KLETIEGSKGKVQLL		0.000549355	0.000891848	1	1	1	P0AFG8	2	1642.97	High	0.0004847	0.0003597	3.28
FALSE	High	IAVRLPY	1x2PCA [N-Term]	0.000713895	0.000891848	1	1	2	P18843	1	920.535	High	0.0004847	0.0004897	2.53
FALSE	High	KLNERHY	1x2PCA [N-Term]	0.000871689	0.000891848	1	1	2	P62707	1	1048.53	High	0.0004847	0.0006142	3.09
FALSE	High	SLVPFPGH	1x2PCA [N-Term]	0.000934456	0.000891848	1	1	3	P69503	2	942.483	High	0.0004847	0.0006616	2.74
FALSE	High	LHVVPIPEAMAY	1x2PCA [N-Term]	0.00076864	0.000891848	1	1	3	P75791	1	1428.73	High	0.0004847	0.0005329	2.27
FALSE	High	IHVDVNYSDLY	1x2PCA [N-Term]	0.000804077	0.000891848	1	1	5	P0AED0	2	1426.66	High	0.0004847	0.0005619	2.41
FALSE	High	LKDKLSNPVRL		0.000737913	0.000891848	1	1	2	P0A799	2	1282.78	High	0.0004847	0.0005087	2.09
FALSE	High	ILSKDEGGRHTPF		0.000552455	0.000891848	2	2	6	P0CE48; P0CE47	1	1456.75	High	0.0004847	0.0003626	2.73
FALSE	High	LLSHPAIADRKVNQPRAL	1x2PCA [N-Term]	0.000866597	0.000891848	1	1	1	P0A8J8	2	2088.18	High	0.0004847	0.0006101	2.62
FALSE	High	TIEQINHMRDVF	1x2PCA [N-Term]	0.000658871	0.000891848	1	1	2	P62556	0	1591.77	High	0.0004847	0.0004464	2.38
FALSE	High	IATGGRPSHPDIPGVEY	1x2PCA [N-Term]	0.000702234	0.000891848	1	1	2	P06715	0	1854.91	High	0.0004847	0.0004811	2.7
FALSE	High	SGELVPGKVIRLEVNEDRIVAVQ	1x2PCA [N-Term]	0.000827352	0.000891848	1	1	2	P63284	2	2609.44	High	0.0004847	0.0005793	1.55
FALSE	High	KITAAKQNVRVL	1x2PCA [N-Term]	0.000947804	0.000891848	1	1	3	P15639	0	1429.86	High	0.0004847	0.0006713	1.97
FALSE	High	TARGNLVAVISNGTAVL	1x2PCA [N-Term]	0.000743384	0.000891848	1	1	2	P76558	1	1744.97	High	0.0004847	0.0005134	2.27
FALSE	High	TIESGAKGPAAGNVTSL	1x2PCA [N-Term]	0.00069585	0.000891848	1	1	1	P0A9X9	0	1661.85	High	0.0004847	0.0004752	1.69
FALSE	High	LLAQEEDRQPL	1x2PCA [N-Term]	0.00053199	0.000891848	1	1	2	P75838	2	1400.72	High	0.0004847	0.0003464	2.34
FALSE	High	SGVASKVRHY	1x2PCA [N-Term]	0.000925092	0.000891848	1	1	1	P30011	0	1192.62	High	0.0004847	0.0006547	2.15
FALSE	High	LASSASDYVNGY	1x2PCA [N-Term]	0.000851576	0.000891848	1	1	10	P37769	2	1335.59	High	0.0004847	0.0005983	2.39
FALSE	High	TASEAKQVQNVSY	1x2PCA [N-Term]	0.000656481	0.000891848	1	1	1	P0A905	0	1513.73	High	0.0004847	0.0004442	1.37
FALSE	High	SGEDATPALEGADVVL	1x2PCA [N-Term]	0.000932572	0.000891848	1	1	3	P61889	1	1632.78	High	0.0004847	0.0006597	1.03
FALSE	High	TALPIIETQAGDVSAF	1x2PCA [N-Term]	0.000555567	0.000891848	1	1	1	P0ABB0	1	1721.87	High	0.0004847	0.0003647	2.4
FALSE	High	ICLRPVRY	1xCarbamidomethyl [C2]; 1x2PCA [N-Term]	0.000821056	0.000891848	1	1	6	P08200	1	1165.63	High	0.0004847	0.0005751	1.77
FALSE	High	KLVVDQEDADGRF	1x2PCA [N-Term]	0.000529969	0.000891848	1	1	2	P38489	1	1580.77	High	0.0004847	0.0003449	1.72
FALSE	High	TLLNRTDIPVAGGAVKPL	1x2PCA [N-Term]	0.000546266	0.000891848	1	1	3	P41409	2	1924.1	High	0.0004847	0.0003572	2.17
FALSE	High	LDLISNDESRNTF	1x2PCA [N-Term]	0.000556607	0.000891848	1	1	2	P0A8N3	2	1612.76	High	0.0004847	0.0003655	2.72
FALSE	High	KGADKQVIGQVAADLRAY	1x2PCA [N-Term]	0.000642321	0.000891848	1	1	1	P0AG55	1	1992.07	High	0.0004847	0.0004328	2
FALSE	High	SEVSPRPHDTGMVTL	1x2PCA [N-Term]	0.000692052	0.000891848	1	1	1	P33221	0	1714.82	High	0.0004847	0.0004723	2.38
FALSE	High	KDNAAVMEGSEVGRY	1x2PCA [N-Term]	0.000672178	0.000891848	1	1	1	P15254	0	1714.79	High	0.0004847	0.0004568	3.27
FALSE	High	KDNAAVMEGSEVGRY		0.0006541	0.000891848	1	1	1	P15254	0	1625.76	High	0.0004847	0.0004422	2.09
FALSE	High	LDVSDQTPINSIIF	1x2PCA [N-Term]	0.000989589	0.000891848	1	1	1	P03023	1	1650.84	High	0.0004847	0.0007029	2.56
FALSE	High	TPALREIESY		0.00059168	0.000891848	1	1	1	P33602	1	1178.61	High	0.0004847	0.0003931	2.7
FALSE	High	SELVLNPVAQVKF	1x2PCA [N-Term]	0.00053503	0.000891848	1	1	2	P0ABJ9	2	1532.85	High	0.0004847	0.0003486	1.49
FALSE	High	KDHDFAAIADF		0.000981421	0.000891848	1	1	2	P0ABP8	1	1249.58	High	0.0004847	0.0006973	2.68
FALSE	High	KDETGKTPVLTSVKKAEQY	1x2PCA [N-Term]	0.000564971	0.000891848	1	1	5	P00509	1	2211.17	High	0.0004847	0.0003717	2.23
FALSE	High	LLGKNGVEERKSIGTL	1x2PCA [N-Term]	0.000630747	0.000891848	1	1	4	P61889	2	1803.01	High	0.0004847	0.0004237	3.65
FALSE	High	IKPGNGKIVINQRSLEQY	1x2PCA [N-Term]	0.000914035	0.000891848	1	1	1	P0A7X3	1	2146.18	High	0.0004847	0.0006462	1.9
FALSE	High	KDETGKTPVLTSVKKAEQY		0.000523933	0.000891848	1	1	1	P00509	1	2122.14	High	0.0004847	0.0003403	2.93
FALSE	High	IAHPGLADTAMAVF	1xOxidation [M11]; 1x2PCA [N-Term]	0.00071915	0.000891848	1	1	3	P08997	1	1518.74	High	0.0004847	0.0004937	2.55
FALSE	High	IAHPGLADTAMAVF	1x2PCA [N-Term]	0.000628456	0.000891848	1	1	4	P08997	1	1502.75	High	0.0004847	0.000422	2.65
FALSE	High	IAHAQEVVLY	1x2PCA [N-Term]	0.000744759	0.000891848	1	1	1	P13024	1	1231.65	High	0.0004847	0.000514	1.91
FALSE	High	TERAVPVCGHL	1xCarbamidomethyl [C8]; 1x2PCA [N-Term]	0.000885481	0.000891848	1	1	2	P31057	0	1327.66	High	0.0004847	0.0006247	2.1
FALSE	High	THRDMGPKSRY	1x2PCA [N-Term]	0.000866597	0.000891848	1	1	2	P13029	0	1436.69	High	0.0004847	0.0006095	1.51
FALSE	High	LEDRDVKRVGY	1x2PCA [N-Term]	0.0007298	0.000891848	1	1	1	P0ABA6	1	1438.74	High	0.0004847	0.0005027	2.52
FALSE	High	THPQPTAPEVQKPTLH	1x2PCA [N-Term]	0.000672178	0.000891848	1	1	1	P0A8C4	1	1869.96	High	0.0004847	0.0004566	2.77
FALSE	High	THLEQLQKHQGNTIEIRY		0.000989589	0.000891848	1	1	2	P04982	2	2208.15	High	0.0004847	0.0007025	2.93
FALSE	High	LLGEVIRTNEL	1x2PCA [N-Term]	0.000564971	0.000891848	1	1	7	P0A850	2	1345.75	High	0.0004847	0.0003724	2.94
FALSE	High	IIGEEFIGGDDCAL	1xCarbamidomethyl [C12]; 1x2PCA [N-Term]	0.000588427	0.000891848	1	1	1	P37744	1	1597.72	High	0.0004847	0.0003903	2.37
FALSE	High	SVIYTDEGEFDRY	1x2PCA [N-Term]	0.000585187	0.000891848	1	1	1	P0A9S5	2	1682.73	High	0.0004847	0.000388	2.68
FALSE	High	SELNDAEDQAQRF	1x2PCA [N-Term]	0.000680795	0.000891848	1	1	1	P0A8N3	1	1611.7	High	0.0004847	0.0004634	2.63
FALSE	High	INSPKVATY	1x2PCA [N-Term]	0.000832119	0.000891848	1	1	1	P37689	0	1081.57	High	0.0004847	0.000583	2.96
FALSE	High	TPQDREQVAY		0.000596041	0.000891848	1	1	3	P0AFG8	0	1206.57	High	0.0004847	0.0003959	3.11
FALSE	High	IIGDRQTGKTAL	1x2PCA [N-Term]	0.000795017	0.000891848	1	1	2	P0ABB0	0	1361.75	High	0.0004847	0.0005547	2.69
FALSE	High	KAVDSMIPIGRGQREL	1x2PCA [N-Term]	0.000761516	0.000891848	1	1	3	P0ABB0	0	1859	High	0.0004847	0.0005282	2.01
FALSE	High	LLEQQDGKTL	1x2PCA [N-Term]	0.000621627	0.000891848	1	1	3	P26646	2	1233.65	High	0.0004847	0.000416	2.42
FALSE	High	LGKNGVEERKSIGTL	1x2PCA [N-Term]	0.00084993	0.000891848	1	1	2	P61889	1	1689.93	High	0.0004847	0.0005976	3.59
FALSE	High	LGKNERDTARRSNGDGVGGSISY	1x2PCA [N-Term]	0.000650544	0.000891848	1	1	8	P02931	1	2498.21	High	0.0004847	0.0004391	1.91
FALSE	High	SETGEGVVIHTPAYDAF		0.000965384	0.000891848	1	1	1	P23256	1	1792.84	High	0.0004847	0.0006847	1.73
FALSE	High	KSESAIPAEQF	1x2PCA [N-Term]	0.000585187	0.000891848	1	1	2	P0AG67	0	1295.63	High	0.0004847	0.0003875	2.36
FALSE	High	SVSIAVADDGGHLL	1x2PCA [N-Term]	0.0005713	0.000891848	1	1	3	P0AEQ1	1	1442.73	High	0.0004847	0.0003765	2.82
FALSE	High	LAKGVKAL	1x2PCA [N-Term]	0.000866597	0.000891848	1	1	4	P0AEE5	1	888.567	High	0.0004847	0.0006095	2.45
FALSE	High	SKACGKPVNY	1xCarbamidomethyl [C4]; 1x2PCA [N-Term]	0.000790539	0.000891848	1	1	1	P09147	0	1212.58	High	0.0004847	0.0005511	2.03
FALSE	High	INKPETGAVELESPF		0.000771513	0.000891848	1	1	1	P0A6F5	1	1630.83	High	0.0004847	0.0005357	2.21
FALSE	High	TAAVQKDNFY	1x2PCA [N-Term]	0.000995782	0.000891848	1	1	1	P60595	1	1245.59	High	0.0004847	0.0007074	2.31
FALSE	High	IDMAKREAEGSHIML	1x2PCA [N-Term]	0.000668521	0.000891848	1	1	2	P0A858	0	1789.87	High	0.0004847	0.0004542	2.67
FALSE	High	SPHPRAKDATNKAADIVL		0.000789053	0.000891848	1	1	3	P0A9Q7	0	1904.03	High	0.0004847	0.0005498	3.55
FALSE	High	IDNFDKY	1x2PCA [N-Term]	0.000963407	0.000891848	1	1	5	P22259	1	1003.45	High	0.0004847	0.0006829	2.49
FALSE	High	KFFPAEANGGVKAL		0.000878546	0.000891848	1	1	2	P0A955	2	1448.79	High	0.0004847	0.0006187	2.19
FALSE	High	TMDEGLSNAVKEVF	1x2PCA [N-Term]	0.000536046	0.000891848	1	1	1	P07118	1	1628.76	High	0.0004847	0.0003501	1.72
FALSE	High	KQAVVSAQSSLDAMEAGY	1x2PCA [N-Term]	0.000771513	0.000891848	1	1	2	P02930	1	1943.92	High	0.0004847	0.0005352	2.04
FALSE	High	LIIAEDVEGEAL	1x2PCA [N-Term]	0.000977374	0.000891848	1	1	1	P0A6F5	1	1360.7	High	0.0004847	0.0006933	1.79
FALSE	High	TKELITDF	1x2PCA [N-Term]	0.000699672	0.000891848	1	1	3	P0ABP8	1	1055.54	High	0.0004847	0.0004785	2.58
FALSE	High	LKGEPGHPDAEARTTY	1x2PCA [N-Term]	0.00079953	0.000891848	1	1	1	P0AEE5	1	1830.88	High	0.0004847	0.0005576	2.01
FALSE	High	SLLEPQRVL	1x2PCA [N-Term]	0.000989589	0.000891848	1	1	4	P13033	2	1143.65	High	0.0004847	0.0007037	2.57
FALSE	High	KQQQEVAKLREF	1x2PCA [N-Term]	0.000878546	0.000891848	1	1	1	P0A8V2	1	1592.85	High	0.0004847	0.0006194	2.19
FALSE	High	LEKLTKPVEL	1x2PCA [N-Term]	0.000599328	0.000891848	1	1	3	P35340	2	1258.74	High	0.0004847	0.0003987	1.83
FALSE	High	KELATAKF	1x2PCA [N-Term]	0.000663678	0.000891848	1	1	2	P0A7L0	1	996.551	High	0.0004847	0.0004503	2.32
FALSE	High	LDRMEVIRL	1x2PCA [N-Term]	0.000999942	0.000891848	1	1	4	P0A9M0	1	1233.68	High	0.0004847	0.0007113	2.04
FALSE	High	SKEAEPEIY	1x2PCA [N-Term]	0.000559733	0.000891848	1	1	3	P22259	0	1154.54	High	0.0004847	0.0003678	2.92
FALSE	High	KEGGNEKVILCDRGANF	1xCarbamidomethyl [C11]	0.000878546	0.000891848	1	1	1	P0A715	1	1906.94	High	0.0004847	0.0006195	1.47
FALSE	High	SPTELIEPKSVVSGATPVMRDSEHF	1xOxidation [M19]	0.00053503	0.000891848	1	1	2	P00959	1	2729.35	High	0.0004847	0.0003486	2.85
FALSE	High	SYDTEASIAKAKRL	1x2PCA [N-Term]	0.000683279	0.000891848	1	1	2	P0A870	1	1641.86	High	0.0004847	0.0004653	1.68
FALSE	High	IKLGAVPGGTERNF	1x2PCA [N-Term]	0.000793521	0.000891848	1	1	1	P16456	1	1547.83	High	0.0004847	0.0005525	2.58
FALSE	High	TEAADLIVKGMEGAINAKTVTY	1xOxidation [M11]; 1x2PCA [N-Term]	0.000938241	0.000891848	1	1	3	P08200	1	2400.21	High	0.0004847	0.0006644	1.92
FALSE	High	TNLGAVAVDTGIF	1x2PCA [N-Term]	0.000608165	0.000891848	1	1	2	P22259	1	1366.7	High	0.0004847	0.0004061	2.43
FALSE	High	TNIRETEAIGHVVRCF	1xCarbamidomethyl [C15]; 1x2PCA [N-Term]	0.000664885	0.000891848	1	1	1	P0ABU2	0	1990.99	High	0.0004847	0.0004508	2.3
FALSE	High	LDTPGHAAF	1x2PCA [N-Term]	0.000545239	0.000891848	1	1	4	P0A705	1	1017.48	High	0.0004847	0.0003566	2.53
FALSE	High	TKDISFEAPNAPHVF		0.000906772	0.000891848	1	1	1	P0AG86	1	1672.83	High	0.0004847	0.0006411	3.03
FALSE	High	TEAAVAGKRDEL	1x2PCA [N-Term]	0.000547295	0.000891848	1	1	4	P0A8T7	0	1348.69	High	0.0004847	0.0003584	2.78
FALSE	High	LIGRDHLGIIPL	1x2PCA [N-Term]	0.000932572	0.000891848	1	1	4	P22106	2	1405.83	High	0.0004847	0.0006597	2.24
FALSE	High	KDVTTGDTLCDPDAPIIL	1xCarbamidomethyl [C10]	0.000835318	0.000891848	1	1	1	P0A6M8	1	1943.96	High	0.0004847	0.0005856	1.87
FALSE	High	SPIGVDEQQVRFL		0.000983453	0.000891848	1	1	1	P0A6W9	1	1487.79	High	0.0004847	0.0006977	2.46
FALSE	High	QCRRTAEICEHL	2xCarbamidomethyl [C2; C9]; 1x2PCA [N-Term]	0.00055869	0.000891848	1	1	2	P0A6F3	0	1661.76	High	0.0004847	0.0003675	2.26
FALSE	High	ELVEMEVREL	1x2PCA [N-Term]	0.000859875	0.000891848	2	2	1	P0CE48; P0CE47	1	1335.66	High	0.0004847	0.0006043	2.57
FALSE	High	SRAGGSLKHADEQQAVSDF	1x2PCA [N-Term]	0.000845019	0.000891848	1	1	1	P04983	1	2091.98	High	0.0004847	0.0005929	2.36
FALSE	High	NNNSEQPIGTRIF	1x2PCA [N-Term]	0.000550387	0.000891848	1	1	1	P0ADY3	0	1578.77	High	0.0004847	0.0003611	2.49
FALSE	High	DKETLEKMDKDRF		0.000949733	0.000891848	1	1	1	P0A7D7	1	1654.81	High	0.0004847	0.0006732	1.84
FALSE	High	RADIDYNTSEAHTTY		0.000599328	0.000891848	1	1	2	P0A7V3	1	1756.78	High	0.0004847	0.0003992	2.28
FALSE	High	DKTDITELEAF	1x2PCA [N-Term]	0.00086829	0.000891848	1	1	3	P06959	1	1370.65	High	0.0004847	0.0006111	2.42
FALSE	High	DKVMEGVKL	1xOxidation [M4]; 1x2PCA [N-Term]	0.000824195	0.000891848	1	1	2	P09373	0	1123.58	High	0.0004847	0.0005767	2.19
FALSE	High	DLADGRIPVIAGTGANATAEAISL	1x2PCA [N-Term]	0.0005391	0.000891848	1	1	1	P0A6L2	1	2385.24	High	0.0004847	0.0003524	2.43
FALSE	High	RKVTDGVVTDEIHYL		0.000798022	0.000891848	1	1	1	P0A8V2	1	1744.92	High	0.0004847	0.0005566	2.36
FALSE	High	DIAPVTPGVAVDL		0.000593857	0.000891848	1	1	1	P61889	0	1266.69	High	0.0004847	0.0003949	2.65
FALSE	High	DIAPVTPGVAVDL	1x2PCA [N-Term]	0.000698396	0.000891848	1	1	9	P61889	0	1355.72	High	0.0004847	0.0004772	2.53
FALSE	High	DLAVAYPVTSHL	1x2PCA [N-Term]	0.000576612	0.000891848	1	1	1	P06129	2	1374.71	High	0.0004847	0.0003808	2.3
FALSE	High	RADEQRSAEILDRIPAGRW	1x2PCA [N-Term]	0.000655289	0.000891848	1	1	5	P37769	1	2328.2	High	0.0004847	0.0004436	2.78
FALSE	High	DLDAQKTVVTAVSQAVRHGASDAPL	1x2PCA [N-Term]	0.000825772	0.000891848	1	1	2	P04825	1	2638.36	High	0.0004847	0.0005778	1.2
FALSE	High	VLAVEKL	1x2PCA [N-Term]	0.000778759	0.000891848	1	1	2	P33599	1	860.524	High	0.0004847	0.0005411	2.26
FALSE	High	MKKIDAIIKPF	1x2PCA [N-Term]	0.000841768	0.000891848	1	1	1	P0A9Z1	0	1392.81	High	0.0004847	0.0005913	2.02
FALSE	High	DIEANGKVY	1x2PCA [N-Term]	0.000861548	0.000891848	1	1	2	P0A8V2	0	1097.53	High	0.0004847	0.0006067	1.9
FALSE	High	RLEPQAEDAPLNNY	1x2PCA [N-Term]	0.000675857	0.000891848	1	1	1	P77433	2	1718.81	High	0.0004847	0.0004592	2.25
FALSE	High	AKHNINVNAIAPGY		0.000544213	0.000891848	1	1	2	P37769	0	1481.79	High	0.0004847	0.0003561	1.98
FALSE	High	AKGNPSHTNLVQVEKV	1x2PCA [N-Term]	0.000897811	0.000891848	1	1	1	P18775	1	1809.96	High	0.0004847	0.0006341	2.08
FALSE	High	DLGVSSPQLDDAERGF	1x2PCA [N-Term]	0.000932572	0.000891848	1	1	1	P60390	2	1794.83	High	0.0004847	0.0006601	1.89
FALSE	High	RIISATAKKL	1x2PCA [N-Term]	0.000601527	0.000891848	1	1	2	P0A6R0	0	1189.74	High	0.0004847	0.0004009	1.74
FALSE	High	DLIANDKSRQTF	1x2PCA [N-Term]	0.00077585	0.000891848	1	1	1	P0A8N5	1	1496.75	High	0.0004847	0.000539	3.52
FALSE	High	MESKVVVPAQGKKITL		0.000670957	0.000891848	1	1	2	P08200	0	1728.01	High	0.0004847	0.0004558	2.28
FALSE	High	VKVADAMLAQGVI	1x2PCA [N-Term]	0.000858206	0.000891848	1	1	1	P00370	1	1403.77	High	0.0004847	0.0006034	2.17
FALSE	High	MELVLKDAQSAL		0.000858206	0.000891848	1	1	1	P60723	2	1317.71	High	0.0004847	0.0006042	2.78
FALSE	High	DLNKDGQIQF	1x2PCA [N-Term]	0.000614864	0.000891848	1	1	3	P0AEE5	1	1266.61	High	0.0004847	0.0004113	3.08
FALSE	High	MLEKAVNITHSY	1x2PCA [N-Term]	0.000533002	0.000891848	1	1	1	P0ADX1	1	1494.74	High	0.0004847	0.0003474	2.34
FALSE	High	RKGTEIVANAIADSEAF	1x2PCA [N-Term]	0.000880273	0.000891848	1	1	2	P0A799	0	1880.95	High	0.0004847	0.0006212	1.33
FALSE	High	RKGMPIATPVFDGAKEAEIKEL	1x2PCA [N-Term]	0.000822623	0.000891848	1	1	1	P0A8V2	1	2489.32	High	0.0004847	0.0005761	3.16
FALSE	High	DHINKVDLQNRPF	1x2PCA [N-Term]	0.000792028	0.000891848	1	1	1	P0A9P4	1	1684.86	High	0.0004847	0.0005521	2.54
FALSE	High	MQQRGNGFATY	1x2PCA [N-Term]	0.000825772	0.000891848	1	1	3	P06996	1	1361.61	High	0.0004847	0.0005784	2.42
FALSE	High	DASKKLTPEQAEQIKTLL	1x2PCA [N-Term]	0.000814825	0.000891848	1	1	1	P38489	2	2102.15	High	0.0004847	0.0005704	1.95
FALSE	High	RGVRPTVRGTAMNPVDHPHGGGEGRNF	1x2PCA [N-Term]	0.00064466	0.000891848	1	1	1	P60422	0	2960.46	High	0.0004847	0.0004351	2.09
FALSE	High	VIKPDQYQTPVELDDEEDD	1x2PCA [N-Term]	0.000999942	0.000891848	1	1	1	P0AAC0	2	2337.04	High	0.0004847	0.0007112	1.88
FALSE	High	DAVLVLGEDVTQTGARVAL	1x2PCA [N-Term]	0.000577679	0.000891848	1	1	1	P33602	2	2016.08	High	0.0004847	0.0003819	2.01
FALSE	High	VLKDCAGQPELIF	1xCarbamidomethyl [C5]; 1x2PCA [N-Term]	0.000841768	0.000891848	1	1	4	P27302	2	1578.8	High	0.0004847	0.0005913	1.33
FALSE	High	DDKAPETVKNFLDY	1x2PCA [N-Term]	0.000755878	0.000891848	1	1	1	P23869	2	1743.82	High	0.0004847	0.0005236	1.84
FALSE	High	VLHGASGL	1x2PCA [N-Term]	0.000914035	0.000891848	1	1	11	P0C8J6	1	842.452	High	0.0004847	0.0006469	3.05
FALSE	High	RAGCIIRAQF	1xCarbamidomethyl [C4]; 1x2PCA [N-Term]	0.000786094	0.000891848	1	1	3	P00350	0	1280.67	High	0.0004847	0.0005467	2.36
FALSE	High	NMLHPLETPRVPY	1x2PCA [N-Term]	0.000673402	0.000891848	1	1	4	P0AFG8	2	1655.84	High	0.0004847	0.0004579	2.8
FALSE	High	NMLHPLETPRVPY	1xOxidation [M2]; 1x2PCA [N-Term]	0.000921384	0.000891848	1	1	1	P0AFG8	2	1671.83	High	0.0004847	0.0006526	2.22
FALSE	High	RAEVRKNMEREL	1x2PCA [N-Term]	0.000859875	0.000891848	1	1	3	P0A850	0	1619.84	High	0.0004847	0.0006053	2.55
FALSE	High	DIPREMLPEVRRSSEVY	1x2PCA [N-Term]	0.000588427	0.000891848	1	1	5	P0A6F3	1	2165.08	High	0.0004847	0.0003899	3.38
FALSE	High	DFGLRPSIAY	1x2PCA [N-Term]	0.000592768	0.000891848	1	1	2	P02931	2	1227.62	High	0.0004847	0.0003935	2.37
FALSE	High	RAEIGHVSAERVL	1x2PCA [N-Term]	0.000854882	0.000891848	1	1	1	P0A6V8	0	1525.82	High	0.0004847	0.0006005	2.38
FALSE	High	AKVIVNVVAE	1x2PCA [N-Term]	0.000991647	0.000891848	1	1	8	P0A7R1	0	1130.66	High	0.0004847	0.0007038	2.55
FALSE	High	VIGGTSAETNLKTVKL	1x2PCA [N-Term]	0.000810195	0.000891848	1	2	5	P0AC33	1	1719.96	High	0.0004847	0.0005658	1.87
FALSE	High	NNAKTVINQVTY		0.000848289	0.000891848	1	1	1	P23843	0	1364.72	High	0.0004847	0.0005959	2.33
FALSE	High	MNDSQNDQSKQNDQIDVL	1x2PCA [N-Term]	0.000538081	0.000891848	1	1	1	P0AEE5	0	2180.95	High	0.0004847	0.0003509	2.41
FALSE	High	MIVPKGLPY	1x2PCA [N-Term]	0.000943961	0.000891848	1	1	2	P0A8T7	1	1106.61	High	0.0004847	0.0006692	2.55
FALSE	High	DGKLGADGNALF	1x2PCA [N-Term]	0.000841768	0.000891848	1	1	2	P0A836	2	1266.61	High	0.0004847	0.0005908	2.11
FALSE	High	MLRPAHQQQVADILRDPEASENDKY	1x2PCA [N-Term]	0.000559733	0.000891848	1	1	2	P0AC33	2	3013.46	High	0.0004847	0.0003682	2.82
FALSE	High	VTLPGPYPAVKL	1x2PCA [N-Term]	0.000694582	0.000891848	1	1	1	P09130	2	1343.77	High	0.0004847	0.000475	2.41
FALSE	High	AKRGEIDKKVVADAIAKF	1x2PCA [N-Term]	0.00086829	0.000891848	1	1	1	P0AFG8	0	2048.17	High	0.0004847	0.0006112	2.88
FALSE	High	VTMEGKKAPAEPQRY	1xOxidation [M3]	0.000658871	0.000891848	1	1	2	P0A9P0	0	1720.87	High	0.0004847	0.0004463	2.26
FALSE	High	AKPAGRPLVDDYVVDIPQDTW	1x2PCA [N-Term]	0.000846652	0.000891848	1	1	1	P0A9M5	2	2444.22	High	0.0004847	0.0005944	2.18
FALSE	High	VLGILKAY	1x2PCA [N-Term]	0.000848289	0.000891848	1	1	5	P0A7D4	2	965.582	High	0.0004847	0.0005954	2.21
FALSE	High	NMGDVIDVYPY	1x2PCA [N-Term]	0.000617111	0.000891848	1	1	4	P36683	1	1374.6	High	0.0004847	0.0004125	2.26
FALSE	High	DIQQDGPTIRY	1x2PCA [N-Term]	0.000804077	0.000891848	1	1	1	P0AA31	0	1394.67	High	0.0004847	0.0005615	2.37
FALSE	High	DITITTTAKSDEEGRALL	1x2PCA [N-Term]	0.000570241	0.000891848	1	1	2	P62399	1	2023.03	High	0.0004847	0.000376	2.22
FALSE	High	DYEGFGIGGAISSSKRTDAQNTAAY	1x2PCA [N-Term]	0.000638828	0.000891848	1	1	3	P06996	2	2668.23	High	0.0004847	0.0004305	2.1
FALSE	High	RNETGALPDKIKVIGY	1x2PCA [N-Term]	0.000811734	0.000891848	1	1	4	P34210	1	1863.01	High	0.0004847	0.0005677	2.55
FALSE	High	QWTNNIGDAHTIGTRPDNGML	1x2PCA [N-Term]	0.000897811	0.000891848	1	1	2	P0A910	1	2400.11	High	0.0004847	0.0006339	2.64
FALSE	High	ANKTQDVLLVAQY	1x2PCA [N-Term]	0.000721795	0.000891848	1	1	4	P02931	2	1551.82	High	0.0004847	0.000496	2.43
FALSE	High	VGTKRAASEAVKDAAL	1x2PCA [N-Term]	0.000642321	0.000891848	1	1	6	P0A7V0	0	1675.91	High	0.0004847	0.0004325	3.35
FALSE	High	VGTDSKESGIIQGDL	1x2PCA [N-Term]	0.000724452	0.000891848	1	1	1	P0AEE5	0	1607.79	High	0.0004847	0.0004986	1.85
FALSE	High	AGYPVVDMGIRL	1x2PCA [N-Term]	0.000838534	0.000891848	1	1	3	P0A6M8	1	1379.71	High	0.0004847	0.0005883	1.87
FALSE	High	EARRAELEAKLAEVL	1x2PCA [N-Term]	0.000840149	0.000891848	1	1	4	P0A7R1	2	1786.98	High	0.0004847	0.0005901	2.66
FALSE	High	AGPRVIEQTVREKLPPGFQRSEF	1x2PCA [N-Term]	0.000753079	0.000891848	1	1	1	P0A9Q5	2	2730.45	High	0.0004847	0.0005211	2.33
FALSE	High	AGPAKTPEGY	1x2PCA [N-Term]	0.000873396	0.000891848	1	1	2	P0AC33	0	1079.52	High	0.0004847	0.000615	1.97
FALSE	High	EAVGVQVSRL	1x2PCA [N-Term]	0.000969356	0.000891848	1	1	2	P37765	0	1146.63	High	0.0004847	0.000688	2.71
FALSE	High	VGNDHMVEDVERF	1x2PCA [N-Term]	0.000890735	0.000891848	1	1	1	P0A993	0	1635.72	High	0.0004847	0.0006288	2.08
FALSE	High	VGLTGIDDAARAL	1x2PCA [N-Term]	0.000790539	0.000891848	1	1	1	P76658	1	1360.72	High	0.0004847	0.0005505	2.25
FALSE	High	QTRDVLEAMQADSGIRL	1xOxidation [M9]; 1x2PCA [N-Term]	0.000585187	0.000891848	1	1	1	P0A6F3	1	2007.99	High	0.0004847	0.0003879	2.46
FALSE	High	EDRMVQLDRY	1x2PCA [N-Term]	0.000716517	0.000891848	1	1	2	P0A796	1	1413.66	High	0.0004847	0.0004922	2.97
FALSE	High	AGIRDIVGGRSGAY	1x2PCA [N-Term]	0.000963407	0.000891848	1	1	2	P0A8C1	0	1480.77	High	0.0004847	0.0006838	1.76
FALSE	High	AGLNVHRQ	1x2PCA [N-Term]	0.000942049	0.000891848	1	1	1	P39831	1	983.517	High	0.0004847	0.0006676	2.24
FALSE	High	IVRQIDANQGGNQRITAF		0.000597135	0.000891848	1	1	2	P76177	0	2001.06	High	0.0004847	0.0003968	2.36
FALSE	High	RPEKMPVADGERL		0.000605945	0.000891848	1	1	2	P14565	0	1497.78	High	0.0004847	0.000404	1.85
FALSE	High	NRQVIQFIDL	1x2PCA [N-Term]	0.00076578	0.000891848	1	1	2	P0ABT2	1	1334.72	High	0.0004847	0.0005314	2.7
FALSE	High	EFVAKNL	1x2PCA [N-Term]	0.000938241	0.000891848	1	1	2	P0AGD3	1	909.483	High	0.0004847	0.0006649	3.01
FALSE	High	IVRDDTTRDTF		0.000828937	0.000891848	1	1	4	P22259	0	1338.66	High	0.0004847	0.0005804	2.49
FALSE	High	AGGIGNIRADHVQKGEINVGAKL	1x2PCA [N-Term]	0.000783149	0.000891848	1	1	1	P15254	0	2406.3	High	0.0004847	0.0005446	3.28
FALSE	High	EFVEGKVLPAVAML	1xOxidation [M13]; 1x2PCA [N-Term]	0.000804077	0.000891848	1	1	5	P0A799	2	1607.85	High	0.0004847	0.0005617	1.83
FALSE	High	RPETDMADLDNF	1xOxidation [M6]	0.000875108	0.000891848	2	2	2	P0A8N3; P0A8N5	1	1439.61	High	0.0004847	0.0006163	1.79
FALSE	High	AHVDPVKEPIPVIPTCHY	1xCarbamidomethyl [C16]	0.000551421	0.000891848	1	1	1	P0AC41	0	2072.06	High	0.0004847	0.0003613	3.71
FALSE	High	RNAEFLQAY	1x2PCA [N-Term]	0.000620495	0.000891848	1	1	2	P0A862	2	1200.58	High	0.0004847	0.0004156	2.67
FALSE	High	VHFGIDTVEL	1x2PCA [N-Term]	0.000813278	0.000891848	1	1	1	P69783	1	1218.62	High	0.0004847	0.0005688	2.2
FALSE	High	DVHQGPKGNHASVIVPVEVEAAVA	1x2PCA [N-Term]	0.000973353	0.000891848	1	1	2	P0A968	0	2512.29	High	0.0004847	0.0006903	2.1
FALSE	High	RAAVLPANL	1x2PCA [N-Term]	0.000755878	0.000891848	1	1	3	P00350	1	1013.59	High	0.0004847	0.0005234	2.01
FALSE	High	DLVVAGTEAAVL	1x2PCA [N-Term]	0.000934456	0.000891848	1	1	5	P05055	1	1246.67	High	0.0004847	0.0006622	1.43
FALSE	High	VTPVLRDVDTL	1x2PCA [N-Term]	0.000896034	0.000891848	1	1	2	P0AFG6	1	1316.72	High	0.0004847	0.0006331	2.39
FALSE	High	VKNMITGAAQMDGAIL	1xOxidation [M11]	0.000861548	0.000891848	2	2	1	P0CE48; P0CE47	0	1648.84	High	0.0004847	0.0006066	2.06
FALSE	High	VTRADAPVAGKVALL	1x2PCA [N-Term]	0.000635353	0.000891848	1	1	1	P76015	1	1569.91	High	0.0004847	0.0004277	2.19
FALSE	High	MATMKEASAGKL	1x2PCA [N-Term]	0.000608165	0.000891848	1	1	2	P0A7J3	0	1326.65	High	0.0004847	0.0004061	1.74
FALSE	High	MATDNIGVELL	1x2PCA [N-Term]	0.000672178	0.000891848	1	1	2	P0A915	1	1264.62	High	0.0004847	0.0004569	2.5
FALSE	High	AKDDAEARAKL	1x2PCA [N-Term]	0.000679557	0.000891848	1	1	1	P07650	0	1276.66	High	0.0004847	0.0004626	2.04
FALSE	High	DQIDNAPEEKARGITINTSHVEY	1x2PCA [N-Term]	0.000635353	0.000891848	2	2	3	P0CE48; P0CE47	0	2689.29	High	0.0004847	0.0004274	2.41
FALSE	High	RAALEGADMVF	1x2PCA [N-Term]	0.000552455	0.000891848	1	1	3	P0A9A6	1	1268.61	High	0.0004847	0.000362	1.74
FALSE	High	NQLATEIDNTVVL	1x2PCA [N-Term]	0.000592768	0.000891848	1	1	4	P0A862	1	1518.78	High	0.0004847	0.0003934	2.69
FALSE	High	DRQATKGEVVSHIASDNVL		0.000656481	0.000891848	1	1	1	P02925	0	2039.05	High	0.0004847	0.0004438	2.25
FALSE	High	VTPNAKVY	1x2PCA [N-Term]	0.000856541	0.000891848	1	1	2	P09169	0	980.52	High	0.0004847	0.0006018	2.21
FALSE	High	DRQATKGEVVSHIASDNVL	1x2PCA [N-Term]	0.000662473	0.000891848	1	1	3	P02925	0	2128.08	High	0.0004847	0.0004491	2.49
FALSE	High	DSANDGVAAASEAVNL	1x2PCA [N-Term]	0.00088374	0.000891848	1	1	2	P21599	0	1592.72	High	0.0004847	0.0006237	2.14
FALSE	High	DSYIPEPERAIDKPF		0.000546266	0.000891848	2	2	3	P0CE48; P0CE47	1	1776.88	High	0.0004847	0.0003576	1.82
FALSE	High	VKASLAPGSKVVSDY	1x2PCA [N-Term]	0.000577679	0.000891848	1	1	1	P25516	1	1609.86	High	0.0004847	0.0003818	2.07
FALSE	High	DTEASIAKAKRL		0.000767208	0.000891848	1	1	3	P0A870	0	1302.74	High	0.0004847	0.0005327	2.38
FALSE	High	VVAATDGPMPQTREHIL		0.000633046	0.000891848	2	2	1	P0CE48; P0CE47	0	1834.95	High	0.0004847	0.0004251	3.1
FALSE	High	NQLIRIEEALGEKAPY		0.000687024	0.000891848	1	1	1	P0A6P9	2	1843.99	High	0.0004847	0.0004681	2.76
FALSE	High	DTQGLRNEF	1x2PCA [N-Term]	0.000796518	0.000891848	1	1	4	Q46938	1	1168.54	High	0.0004847	0.0005553	2.66
FALSE	High	VHSIGFAPGDQLDGDY	1x2PCA [N-Term]	0.000559733	0.000891848	1	1	1	P0AEK4	2	1779.8	High	0.0004847	0.0003677	2.46
FALSE	High	DTVKGSDYIGDQDAIEY		0.000556607	0.000891848	1	1	1	P0AC41	1	1888.84	High	0.0004847	0.0003652	2.01
FALSE	High	VHFGIDTVELKGEGF	1x2PCA [N-Term]	0.000751684	0.000891848	1	1	2	P69783	2	1736.86	High	0.0004847	0.0005195	2.32
FALSE	High	DVDLDRTLTQEDVEAL		0.000805601	0.000891848	1	1	1	P0A8M3	2	1831.89	High	0.0004847	0.0005621	1.4
FALSE	High	DVGGGATKERVTEAF		0.000680795	0.000891848	1	1	1	P0A836	0	1536.77	High	0.0004847	0.0004632	1.92
FALSE	High	RLVNTNVDQAAAASGRVPGDSEVKQTREGQPVVLY	1x2PCA [N-Term]	0.00058951	0.000891848	1	1	1	P0AG90	2	3813.96	High	0.0004847	0.0003909	2.29
FALSE	High	KAEAIHY	1x2PCA [N-Term]	0.000975361	0.000891848	1	1	3	P0A7Z4	0	920.462	High	0.0004847	0.0006919	2.15
FALSE	High	DALVMVDDSHAVGF	1x2PCA [N-Term]	0.000556607	0.000891848	1	1	2	P0AB77	1	1564.71	High	0.0004847	0.0003653	2.4
FALSE	High	DALVADEDLSRF	1x2PCA [N-Term]	0.000771513	0.000891848	1	1	2	P0A6H5	2	1439.68	High	0.0004847	0.0005361	2.14
FALSE	High	AQVMATTAEGMVNDALKL	1x2PCA [N-Term]	0.0007298	0.000891848	1	1	1	P78055	1	1951.96	High	0.0004847	0.0005029	2.31
FALSE	High	NDAGISNDRIL	1x2PCA [N-Term]	0.000538081	0.000891848	1	1	3	P0A870	0	1276.63	High	0.0004847	0.000351	2.25
FALSE	High	NDAGISNDRIL		0.000549355	0.000891848	1	1	2	P0A870	0	1187.6	High	0.0004847	0.00036	2.31
FALSE	High	VPASTRIHSEEDERPIGRL		0.000742011	0.000891848	1	1	2	P0A7Z4	0	2162.13	High	0.0004847	0.0005123	2.4
FALSE	High	ARELQKEGIY	1x2PCA [N-Term]	0.000683279	0.000891848	1	1	3	P0AB77	1	1295.67	High	0.0004847	0.000465	2.09
FALSE	High	ARFEELNSTEY	1x2PCA [N-Term]	0.000991647	0.000891848	1	1	2	P0A9W3	2	1447.65	High	0.0004847	0.0007042	2.43
FALSE	High	ARGCGITVDQAERL	1xCarbamidomethyl [C4]	0.000631896	0.000891848	1	1	2	P00961	0	1545.78	High	0.0004847	0.0004245	2.31
FALSE	High	NCAPAHTTY	1xCarbamidomethyl [C2]; 1x2PCA [N-Term]	0.000995782	0.000891848	1	1	4	Q46938	0	1123.46	High	0.0004847	0.0007077	2.8
FALSE	High	ARHDGEAEDVAVAL	1x2PCA [N-Term]	0.000526946	0.000891848	1	1	2	P00961	0	1541.73	High	0.0004847	0.0003427	2.38
FALSE	High	VPADDYRVL		0.00072712	0.000891848	1	1	3	P0AFG8	1	1047.55	High	0.0004847	0.0005005	2.14
FALSE	High	RFDPEFEKISRRF	1x2PCA [N-Term]	0.000604838	0.000891848	1	1	4	P13029	2	1815.93	High	0.0004847	0.0004031	2.38
FALSE	High	VNTLQEKGANRDF		0.000619365	0.000891848	1	1	3	P00509	1	1491.76	High	0.0004847	0.0004151	2.23
FALSE	High	ARRNDVNPEITDRF		0.000796518	0.000891848	2	2	1	P0A8N3; P0A8N5	0	1702.86	High	0.0004847	0.0005559	2.08
FALSE	High	ARRNDVNPEITDRFEFF	1x2PCA [N-Term]	0.000943961	0.000891848	2	2	3	P0A8N3; P0A8N5	2	2215.07	High	0.0004847	0.0006688	2.16
FALSE	High	ARSAELLDTMAHDY	1x2PCA [N-Term]	0.000580888	0.000891848	1	1	2	P0ADW3	2	1681.76	High	0.0004847	0.0003844	2.49
FALSE	High	ALVAAMDMTNGGLY	1x2PCA [N-Term]	0.000993711	0.000891848	1	1	1	P0A712	2	1515.7	High	0.0004847	0.0007062	2.79
FALSE	High	ARTCDPTDRGTIIIFGDGAGAAVL	1xCarbamidomethyl [C4]; 1x2PCA [N-Term]	0.000607054	0.000891848	1	1	2	P0A6R0	1	2536.26	High	0.0004847	0.000405	2.14
FALSE	High	ALTTNEKTAHQL	1x2PCA [N-Term]	0.000553491	0.000891848	1	1	4	P0AD61	1	1415.73	High	0.0004847	0.0003628	3.33
FALSE	High	ARTRDNEIVAKLF	1x2PCA [N-Term]	0.000569185	0.000891848	1	1	6	P0AG44	1	1621.88	High	0.0004847	0.000375	2.82
FALSE	High	VNRDVFPIIADRL	1x2PCA [N-Term]	0.00076864	0.000891848	1	1	1	P09029	1	1616.89	High	0.0004847	0.0005336	1.83
FALSE	High	AIREGGRTVGAGVVAKVLS		0.000702234	0.000891848	1	1	4	P0CE48	1	1840.08	High	0.0004847	0.0004803	3.06
FALSE	High	RFGDPGVRLF	1x2PCA [N-Term]	0.000817932	0.000891848	1	1	3	P33602	2	1252.66	High	0.0004847	0.0005725	2.03
FALSE	High	ASDLDDATRKQL		0.000677088	0.000891848	1	1	2	P0ABB0	1	1332.68	High	0.0004847	0.0004608	2.42
FALSE	High	AIREGGRTVGAGVVAKVLG		0.000599328	0.000891848	1	1	3	P0CE47	1	1810.07	High	0.0004847	0.0003992	2.57
FALSE	High	NAPTVPVVNNVDVKCETNGDAIRDAL	1xCarbamidomethyl [C15]	0.000987537	0.000891848	1	1	1	P0AAI9	0	2781.38	High	0.0004847	0.0007013	1.26
FALSE	High	AQVIAPNGSEVL	1x2PCA [N-Term]	0.000583034	0.000891848	1	1	6	P0C018	0	1286.67	High	0.0004847	0.0003863	2.08
FALSE	High	VPGHSVVQIEGML	1xOxidation [M12]	0.000832119	0.000891848	1	1	1	P33195	0	1381.71	High	0.0004847	0.0005838	2.66
FALSE	High	AIVPGDPDRVEKIAAL		0.000930694	0.000891848	1	1	2	P12758	0	1663.94	High	0.0004847	0.0006594	2.19
FALSE	High	VPVRKPGKLPRETISETY		0.000657675	0.000891848	1	1	5	P69503	1	2070.17	High	0.0004847	0.0004449	2.83
FALSE	High	NFRTQDATHGNSL	1x2PCA [N-Term]	0.000983453	0.000891848	1	1	3	P60438	1	1549.71	High	0.0004847	0.0006988	2.99
FALSE	High	VRGDHELNEVKAEKLPQVASPL	1x2PCA [N-Term]	0.000544213	0.000891848	1	1	1	P16659	2	2518.34	High	0.0004847	0.0003556	2.68
FALSE	High	NFQGNNSEGADAQTGNKTRL		0.00056392	0.000891848	1	1	1	P02931	1	2121.99	High	0.0004847	0.0003708	1.64
FALSE	High	VREGTLHKGDIVL	1x2PCA [N-Term]	0.000527952	0.000891848	1	1	4	P0A705	1	1525.85	High	0.0004847	0.0003433	2.68
FALSE	High	VRAPRDAASVHGESGMAGY	1x2PCA [N-Term]	0.000648184	0.000891848	1	1	4	P22564	0	2019.95	High	0.0004847	0.0004372	3.16
FALSE	High	RDNVVIYEGELESL		0.000739276	0.000891848	1	1	1	P0A705	2	1635.82	High	0.0004847	0.0005101	2.12
FALSE	High	APIVNAPEVAIL		0.000656481	0.000891848	1	1	1	P06959	0	1206.71	High	0.0004847	0.000444	2.33
FALSE	High	VQVDVADSPHLIERF	1x2PCA [N-Term]	0.00095947	0.000891848	1	1	1	P0A9I3	1	1813.92	High	0.0004847	0.0006806	2.03
FALSE	High	VRNITDIDDKIIKRANENGESF	1x2PCA [N-Term]	0.000892496	0.000891848	1	1	1	P21888	0	2636.34	High	0.0004847	0.0006299	1.68
FALSE	High	APSLDLVGKI		0.000692052	0.000891848	1	1	3	P0AE08	2	1012.6	High	0.0004847	0.0004726	2.05
FALSE	High	NEINNQRNW	1x2PCA [N-Term]	0.000871689	0.000891848	1	1	1	Q46829	0	1276.58	High	0.0004847	0.0006137	2.15
FALSE	High	AMRICEHY	1xCarbamidomethyl [C5]; 1x2PCA [N-Term]	0.000943961	0.000891848	1	1	4	P0A715	0	1168.5	High	0.0004847	0.0006693	1.64
FALSE	High	VSGKALKDAVK	1x2PCA [N-Term]	0.00053199	0.000891848	1	1	2	P0ACF0	1	1204.7	High	0.0004847	0.0003467	1.6
FALSE	High	APVMAKTRIL		0.000787572	0.000891848	1	1	2	P0A9C0	0	1099.67	High	0.0004847	0.0005482	2.42
FALSE	High	NKEPIIEY	1x2PCA [N-Term]	0.000910393	0.000891848	1	1	2	P36683	0	1094.55	High	0.0004847	0.0006431	2.72
FALSE	High	NDTPEKASRTY		0.000882004	0.000891848	1	1	3	P0A953	0	1281.61	High	0.0004847	0.0006217	2.22
FALSE	High	VQPHEPGATTVPARKF	1x2PCA [N-Term]	0.000932572	0.000891848	1	1	1	P0A988	0	1823.96	High	0.0004847	0.0006602	1.82
FALSE	High	AMAVDHEINMVSL	1x2PCA [N-Term]	0.000899593	0.000891848	1	1	2	P31979	0	1518.71	High	0.0004847	0.0006353	1.7
FALSE	High	AMARTVGW	1x2PCA [N-Term]	0.000702234	0.000891848	1	1	2	P0ABH7	0	980.477	High	0.0004847	0.0004803	2.54
FALSE	High	VQLPLPAGIDNVKVL	1x2PCA [N-Term]	0.000569185	0.000891848	1	1	1	P24186	2	1664.97	High	0.0004847	0.000375	2.08
FALSE	High	AIVSTSNAGTPL	1x2PCA [N-Term]	0.000760102	0.000891848	1	1	4	P0AGD3	0	1219.63	High	0.0004847	0.0005268	2.21
FALSE	High	VQIGEVIKVDTRSGEY	1x2PCA [N-Term]	0.000645833	0.000891848	1	1	1	P0A6N4	0	1881.97	High	0.0004847	0.0004357	2.32
FALSE	High	NDAQRQAVEGMKPF	1x2PCA [N-Term]	0.000732492	0.000891848	1	1	1	P27248	0	1679.8	High	0.0004847	0.0005043	1.89
FALSE	High	VQKRENLSDWDTDSDVL	1x2PCA [N-Term]	0.000585187	0.000891848	1	1	1	P26616	2	2108.99	High	0.0004847	0.0003881	2.47
FALSE	High	VRSGISFVDRSEVL	1x2PCA [N-Term]	0.000524936	0.000891848	1	1	1	P69828	1	1652.88	High	0.0004847	0.0003411	2.76
FALSE	High	NDAIRGQHLL	1x2PCA [N-Term]	0.000805601	0.000891848	1	1	1	P0AAC0	1	1225.64	High	0.0004847	0.0005625	2.88
FALSE	High	VQSHVPEHAQL	1x2PCA [N-Term]	0.000709983	0.000891848	1	1	1	P00954	0	1333.66	High	0.0004847	0.0004871	2.27
FALSE	High	RFIEEEKKGF		0.000793521	0.000891848	1	1	2	P0AEZ3	1	1282.68	High	0.0004847	0.0005532	2.37
FALSE	High	ASLGSECTVDREL	1xCarbamidomethyl [C7]	0.00058196	0.000891848	1	1	1	P0ABU5	1	1436.67	High	0.0004847	0.0003852	2.98
FALSE	High	ALPVIEQISPVL	1x2PCA [N-Term]	0.000991647	0.000891848	1	1	1	P39173	1	1367.79	High	0.0004847	0.0007049	2.34
FALSE	High	MVGSIEEAVEKAKKL		0.000887228	0.000891848	1	1	2	P0ABB4	0	1631.9	High	0.0004847	0.000626	2.46
FALSE	High	AVSEENKRVLHEVCPW	1xCarbamidomethyl [C14]; 1x2PCA [N-Term]	0.000623896	0.000891848	1	1	3	P75793	1	2041.99	High	0.0004847	0.0004184	2.91
FALSE	High	AVSTDTHF	1x2PCA [N-Term]	0.000610391	0.000891848	1	1	16	P0AE08	0	966.432	High	0.0004847	0.0004072	2.67
FALSE	High	AVTPPELTKDDERYPGHDPRY	1x2PCA [N-Term]	0.000577679	0.000891848	1	1	5	P62707	2	2545.21	High	0.0004847	0.0003821	2.13
FALSE	High	AVVEAQTQPL	1x2PCA [N-Term]	0.000750293	0.000891848	1	1	4	P76558	0	1144.6	High	0.0004847	0.0005194	1.93
FALSE	High	AVVREASKRVF		0.00079953	0.000891848	1	1	1	P10408	0	1261.74	High	0.0004847	0.0005583	1.88
FALSE	High	AVVREASKRVF	1x2PCA [N-Term]	0.000523933	0.000891848	1	1	2	P10408	0	1350.76	High	0.0004847	0.0003406	2.57
FALSE	High	VSVLASEFSDGQAL	1x2PCA [N-Term]	0.000989589	0.000891848	1	1	1	P0A9Q7	2	1511.74	High	0.0004847	0.0007037	3.09
FALSE	High	VLVAAPEGIAAL	1x2PCA [N-Term]	0.000633046	0.000891848	1	1	1	P0A8F0	1	1212.7	High	0.0004847	0.0004258	2.89
FALSE	High	AYAKDGISY	1x2PCA [N-Term]	0.00076578	0.000891848	1	1	4	P09373	1	1076.5	High	0.0004847	0.0005317	2.83
FALSE	High	AYHVNDPERY	1x2PCA [N-Term]	0.000703518	0.000891848	1	1	1	P37744	1	1352.6	High	0.0004847	0.0004817	2.42
FALSE	High	AYPINKL	1x2PCA [N-Term]	0.000965384	0.000891848	1	1	7	P02358	1	907.504	High	0.0004847	0.0006856	2.2
FALSE	High	AVRSSATAEDMPDASF		0.000838534	0.000891848	1	1	1	P23538	0	1654.74	High	0.0004847	0.0005889	1.97
FALSE	High	AYVDELTPEQIREY		0.000836924	0.000891848	1	1	1	P00962	2	1725.83	High	0.0004847	0.0005876	2.49
FALSE	High	MSQAAAKHF	1x2PCA [N-Term]	0.000875108	0.000891848	1	1	5	P37769	0	1079.51	High	0.0004847	0.0006164	3
FALSE	High	AIDFTLDEIKSL		0.000828937	0.000891848	1	1	2	P09394	2	1364.73	High	0.0004847	0.000581	1.96
FALSE	High	AIDAIINQRDSGIKCIY	1xCarbamidomethyl [C15]; 1x2PCA [N-Term]	0.000882004	0.000891848	1	1	4	P0ABB0	0	2039.04	High	0.0004847	0.0006213	1.73
FALSE	High	ALAVNEENAAGGRVVTAPTNGACGIVPAVL	1xCarbamidomethyl [C23]; 1x2PCA [N-Term]	0.000969356	0.000891848	1	1	3	P16095	1	2980.53	High	0.0004847	0.0006883	1.47
FALSE	High	AIAQAIAEERAKNGITGPCY	1xCarbamidomethyl [C19]	0.000813278	0.000891848	1	1	1	P36938	0	2133.08	High	0.0004847	0.0005687	1.65
FALSE	High	VINGEKTVL	1x2PCA [N-Term]	0.000608165	0.000891848	1	1	3	P0A7D4	0	1061.6	High	0.0004847	0.0004059	2.93
FALSE	High	VIMGGSAGRGNCTPNAEF	1xCarbamidomethyl [C12]; 1x2PCA [N-Term]	0.000547295	0.000891848	1	1	3	P22564	0	1926.86	High	0.0004847	0.0003586	1.91
FALSE	High	RGQNEDQNVGIKVAL	1x2PCA [N-Term]	0.000859875	0.000891848	1	1	3	P0A6F5	0	1729.9	High	0.0004847	0.0006042	2.53
FALSE	High	VLIKSDDTHNHSVLF	1x2PCA [N-Term]	0.000875108	0.000891848	1	1	3	P15034	2	1813.92	High	0.0004847	0.0006169	3.22
FALSE	High	DALEVQNGNERLVL	1x2PCA [N-Term]	0.000607054	0.000891848	1	1	1	P0ABB4	2	1658.85	High	0.0004847	0.0004046	2.2
FALSE	High	AIALREQESNL	1x2PCA [N-Term]	0.000787572	0.000891848	1	1	2	P0AB52	1	1332.69	High	0.0004847	0.0005486	2.08
FALSE	High	VTGVASKL	1x2PCA [N-Term]	0.00094588	0.000891848	1	1	3	P0AEK4	0	863.498	High	0.0004847	0.0006707	2.72
FALSE	High	CAVGGVQPQSETVW	1xCarbamidomethyl [C1]; 1x2PCA [N-Term]	0.00095361	0.000891848	1	1	3	P0A6M8	0	1606.73	High	0.0004847	0.0006765	1.98
FALSE	High	EGERVERGDVISDGPEAPHDIL	1x2PCA [N-Term]	0.000712588	0.000891848	1	1	1	P0A8T7	0	2479.18	High	0.0004847	0.0004894	2.01
FALSE	High	VMDYLPPRPL	1x2PCA [N-Term]	0.000635353	0.000891848	1	1	6	P77739	2	1289.67	High	0.0004847	0.0004275	2.14
FALSE	High	VMIPHVTHF	1xOxidation [M2]; 1x2PCA [N-Term]	0.000550387	0.000891848	1	1	3	P06959	0	1185.59	High	0.0004847	0.0003604	2.36
FALSE	High	VNIHLQGRF	1x2PCA [N-Term]	0.000706096	0.000891848	1	1	1	P25524	1	1172.63	High	0.0004847	0.0004836	2.04
FALSE	High	VSLKDGAQKEADKLGY	1x2PCA [N-Term]	0.00052896	0.000891848	1	1	3	P02925	2	1810.93	High	0.0004847	0.0003441	2.59
FALSE	High	VNKFIEEKTIC	1xCarbamidomethyl [C11]; 1x2PCA [N-Term]	0.000556607	0.000891848	1	1	2	P08839	1	1469.75	High	0.0004847	0.0003652	2.3
FALSE	High	VNELTQKL	1x2PCA [N-Term]	0.000859875	0.000891848	1	1	4	P0A8M3	1	1033.57	High	0.0004847	0.0006042	2.34
FALSE	High	NAKQELANARY	1x2PCA [N-Term]	0.000702234	0.000891848	1	1	1	P02930	1	1366.69	High	0.0004847	0.0004808	2.62
FALSE	High	AILESCGRL	1xCarbamidomethyl [C6]; 1x2PCA [N-Term]	0.000899593	0.000891848	1	1	4	P75793	1	1107.56	High	0.0004847	0.000635	2.85
FALSE	High	VNDDGSRPVLEEL	1x2PCA [N-Term]	0.000601527	0.000891848	1	1	2	P52643	1	1531.74	High	0.0004847	0.0004005	2.87
FALSE	High	VSNIDERMAL	1x2PCA [N-Term]	0.000866597	0.000891848	1	1	2	P0A8F0	0	1236.6	High	0.0004847	0.0006098	2.17
FALSE	High	RAPHVSEKASTAMEKSNTIVL	1x2PCA [N-Term]	0.000817932	0.000891848	1	1	1	P0ADZ0	0	2358.22	High	0.0004847	0.0005722	3.05
FALSE	High	ALLDSPRATGAY	1x2PCA [N-Term]	0.000674628	0.000891848	1	1	2	P33136	2	1323.67	High	0.0004847	0.0004585	2.42
FALSE	High	VSNPSWPNHKSVF	1x2PCA [N-Term]	0.000673402	0.000891848	1	1	3	P00509	1	1587.77	High	0.0004847	0.0004575	3.32
FALSE	High	VSQVLPNSSAAKAGIKAGDVITSLNGKPISSF	1x2PCA [N-Term]	0.000792028	0.000891848	1	1	2	P0C0V0	2	3245.75	High	0.0004847	0.0005516	1.92
FALSE	High	VMEPSKTVGQLL	1x2PCA [N-Term]	0.000863227	0.000891848	1	1	1	P0A6P1	1	1390.74	High	0.0004847	0.0006076	2.26
FALSE	High	NADKVAVTGNKRTDKVY	1x2PCA [N-Term]	0.00062276	0.000891848	1	1	3	P0AA10	0	1968.03	High	0.0004847	0.0004175	2.75
FALSE	High	VNARLVKPW	1x2PCA [N-Term]	0.00052594	0.000891848	1	1	2	P23843	1	1171.67	High	0.0004847	0.0003422	2.17
FALSE	High	NAATEEYGNMIDMGILDPTKVTRSAL	1xOxidation [M]; 1x2PCA [N-Term]	0.000873396	0.000891848	1	1	4	P0A6F5	2	2915.39	High	0.0004847	0.0006155	2.63
FALSE	High	NIQLNDCDTNVASKAAVAF	1xCarbamidomethyl [C7]	0.000579817	0.000891848	1	1	1	P04128	1	2050.99	High	0.0004847	0.0003837	2.24
FALSE	High	ATQSSTLVEVL	1x2PCA [N-Term]	0.000947804	0.000891848	1	1	3	P0A6F3	1	1236.65	High	0.0004847	0.0006718	2.06
FALSE	High	ALERHAADNALKTTM	1x2PCA [N-Term]	0.000655289	0.000891848	1	1	2	P0A6J8	2	1730.86	High	0.0004847	0.0004433	1.94
FALSE	High	ALERAQEIARKVVL	1x2PCA [N-Term]	0.000967367	0.000891848	1	1	3	P33221	1	1684.99	High	0.0004847	0.0006863	2.31
FALSE	High	VMYEHPETHFEEL	1x2PCA [N-Term]	0.000821056	0.000891848	1	1	5	P0A9Q7	2	1749.76	High	0.0004847	0.0005749	2.44
FALSE	High	AVASGRVNVAGMTPDNMAPL	1x2PCA [N-Term]	0.000947804	0.000891848	1	1	1	P00509	0	2060.01	High	0.0004847	0.0006719	1.55
FALSE	High	MVHPDQSEQVPGMIERY	2xOxidation [M1; M13]	0.00072712	0.000891848	1	1	1	P02358	0	2047.92	High	0.0004847	0.0005006	2.24
FALSE	High	AVGNGRILENGEVKPL		0.000917699	0.000891848	1	1	4	P0A6F9	1	1665.93	High	0.0004847	0.0006489	1.63
FALSE	High	VMPNMEAARISY	1x2PCA [N-Term]	0.000930694	0.000891848	1	1	3	P76558	0	1470.69	High	0.0004847	0.0006585	2.34
FALSE	High	VMNIDDMSKRL	1x2PCA [N-Term]	0.000824195	0.000891848	1	1	2	P21645	0	1410.69	High	0.0004847	0.0005767	1.32
FALSE	High	ATLVDEGIPVRL		0.00084993	0.000891848	1	1	1	P0AFG3	1	1282.74	High	0.0004847	0.0005969	2.5
FALSE	High	EGETLGVVGESGCGKSTF	1xCarbamidomethyl [C13]; 1x2PCA [N-Term]	0.000554528	0.000891848	1	1	1	P77737	1	1902.85	High	0.0004847	0.0003637	2.62
FALSE	High	VVAGHAPVRCTVQAGL	1xCarbamidomethyl [C10]; 1x2PCA [N-Term]	0.000783149	0.000891848	1	1	1	P0AEB7	0	1723.91	High	0.0004847	0.0005446	1.81
FALSE	High	NRTDIPVAGGAVKPL	1x2PCA [N-Term]	0.00071915	0.000891848	1	1	2	P41409	0	1596.89	High	0.0004847	0.0004942	2.25
FALSE	High	GETRNATPITNKF		0.000764355	0.000891848	1	1	3	P02931	0	1448.75	High	0.0004847	0.0005302	3.59
FALSE	High	VAIAENGKLVGF	1x2PCA [N-Term]	0.000866597	0.000891848	1	1	1	P17846	1	1306.72	High	0.0004847	0.00061	2.52
FALSE	High	NVQNAGEKPLEISSF		0.000569185	0.000891848	1	1	1	P25714	1	1632.82	High	0.0004847	0.0003752	2.01
FALSE	High	GGMNVLESRDL	1x2PCA [N-Term]	0.000678321	0.000891848	1	1	2	P0A715	1	1279.61	High	0.0004847	0.0004619	2.27
FALSE	High	GGNSISENVGPKHL	1x2PCA [N-Term]	0.000720471	0.000891848	1	1	3	P0A9Q7	0	1497.74	High	0.0004847	0.0004953	2.83
FALSE	High	RVTKGARAAIEAAGGKIEE		0.000674628	0.000891848	1	1	5	P02413	0	1927.07	High	0.0004847	0.0004588	3.65
FALSE	High	RVTKGARAAIEAAGGKIEE	1x2PCA [N-Term]	0.000942049	0.000891848	1	1	2	P02413	0	2016.1	High	0.0004847	0.0006668	2.92
FALSE	High	LRIPDKATRDAL	1x2PCA [N-Term]	0.00095947	0.000891848	1	1	2	P09546	1	1457.82	High	0.0004847	0.0006801	2.82
FALSE	High	LRIGTTGAIQPHINVGDVL	1x2PCA [N-Term]	0.000896034	0.000891848	1	1	2	P12758	1	2063.14	High	0.0004847	0.0006328	2.47
FALSE	High	GHVVIDMYPLEPGSNPKGY		0.000611507	0.000891848	1	1	1	P0A6M8	2	2073.01	High	0.0004847	0.000408	3.45
FALSE	High	VAGGVRVL	1x2PCA [N-Term]	0.000550387	0.000891848	1	1	9	P0A955	0	859.515	High	0.0004847	0.000361	1.98
FALSE	High	RVSEQPIRSAY	1x2PCA [N-Term]	0.000819492	0.000891848	1	1	1	P52647	0	1394.72	High	0.0004847	0.000573	2.47
FALSE	High	VAFDVVARY	1x2PCA [N-Term]	0.000586265	0.000891848	1	1	5	P21888	1	1128.58	High	0.0004847	0.0003886	2.38
FALSE	High	YIETDSTGERTFY		0.000548324	0.000891848	1	1	2	P37647	2	1581.71	High	0.0004847	0.0003592	2.86
FALSE	High	LRKEADGTY	1x2PCA [N-Term]	0.000880273	0.000891848	1	1	2	P0A6T9	1	1141.56	High	0.0004847	0.0006212	3.13
FALSE	High	QGQATDIEIHAREIL	1x2PCA [N-Term]	0.000750293	0.000891848	1	1	1	P0A6G7	0	1782.91	High	0.0004847	0.0005189	2.6
FALSE	High	AAIAKGEAKSPL	1x2PCA [N-Term]	0.000817932	0.000891848	1	1	2	P36683	0	1244.7	High	0.0004847	0.0005723	2.2
FALSE	High	AALAGAIDEEKVVL	1x2PCA [N-Term]	0.000819492	0.000891848	1	1	2	P0ACB2	1	1487.81	High	0.0004847	0.000574	2.54
FALSE	High	AALACPEHLY	1xCarbamidomethyl [C5]; 1x2PCA [N-Term]	0.000548324	0.000891848	1	1	1	P18843	2	1233.57	High	0.0004847	0.0003588	1.89
FALSE	High	GIIATRSVDTPVIGLKEL		0.000983453	0.000891848	1	1	1	P0ABJ9	1	1882.1	High	0.0004847	0.0006988	2.37
FALSE	High	GIIENSSSRDAY		0.000721795	0.000891848	1	1	2	P23256	0	1311.62	High	0.0004847	0.0004964	2.73
FALSE	High	PAVDAAVAKF	1x2PCA [N-Term]	0.000536046	0.000891848	1	1	1	P78055	0	1077.57	High	0.0004847	0.0003499	2.04
FALSE	High	GIPDQEEETNKF		0.000626172	0.000891848	1	1	2	P0ABJ9	0	1406.64	High	0.0004847	0.0004202	2.19
FALSE	High	RYNPDVDDAPRMQDY	1xOxidation [M12]; 1x2PCA [N-Term]	0.000600426	0.000891848	1	1	2	P07014	1	1959.83	High	0.0004847	0.0003996	2.59
FALSE	High	GKSGARIEIPGCSL	1xCarbamidomethyl [C12]; 1x2PCA [N-Term]	0.000566022	0.000891848	1	1	1	P36683	0	1533.78	High	0.0004847	0.0003727	3.14
FALSE	High	NVPAGKDLPEDIY	1x2PCA [N-Term]	0.000801042	0.000891848	1	1	4	P0A7A9	1	1519.74	High	0.0004847	0.0005592	2.03
FALSE	High	VAIGPLTNIAL	1x2PCA [N-Term]	0.000873396	0.000891848	1	1	1	P22564	1	1170.69	High	0.0004847	0.0006156	2.65
FALSE	High	AAIVADLRGEAL	1x2PCA [N-Term]	0.000798022	0.000891848	1	1	1	P76576	1	1287.71	High	0.0004847	0.0005565	2.49
FALSE	High	AATGKPL	1x2PCA [N-Term]	0.000899593	0.000891848	1	1	3	P0AB71	0	746.419	High	0.0004847	0.0006352	2.54
FALSE	High	ISSLKDQRVAASKVL		0.000853227	0.000891848	1	1	1	P00350	1	1614.95	High	0.0004847	0.0005992	1.75
FALSE	High	AASGIKDF	1x2PCA [N-Term]	0.000824195	0.000891848	1	1	3	P0AEK4	0	897.446	High	0.0004847	0.0005766	1.97
FALSE	High	AASAIKEAKKY	1x2PCA [N-Term]	0.000578747	0.000891848	1	1	3	P23721	0	1268.7	High	0.0004847	0.0003829	3.28
FALSE	High	ISPHVNKDARDQY		0.000548324	0.000891848	1	1	2	P0A7R5	0	1542.77	High	0.0004847	0.0003592	3.13
FALSE	High	AARGAKVIGTATSENGAQAISDY		0.000841768	0.000891848	1	1	1	P0AEK2	0	2251.13	High	0.0004847	0.0005913	2.34
FALSE	High	VASGKHEDMY	1x2PCA [N-Term]	0.000579817	0.000891848	1	1	5	P0AD49	0	1225.53	High	0.0004847	0.0003836	2.07
FALSE	High	YAIKQGLL	1x2PCA [N-Term]	0.000615987	0.000891848	1	1	2	P36683	2	994.572	High	0.0004847	0.0004118	2.96
FALSE	High	ISAGVARKPGMDRSDLF		0.000819492	0.000891848	1	1	2	P61889	1	1819.95	High	0.0004847	0.0005729	2.79
FALSE	High	VARDSLPEGVY	1x2PCA [N-Term]	0.0006541	0.000891848	1	1	1	P0A8N5	1	1294.64	High	0.0004847	0.0004424	2.6
FALSE	High	RVGDLFDKETF	1x2PCA [N-Term]	0.000583034	0.000891848	1	1	4	P0A7D4	2	1415.7	High	0.0004847	0.0003862	2.43
FALSE	High	NVGCIPSKALL	1xCarbamidomethyl [C4]; 1x2PCA [N-Term]	0.000537063	0.000891848	1	1	5	P0A9P0	1	1260.68	High	0.0004847	0.0003502	2.46
FALSE	High	YDELPTEGNEHGQAF	1x2PCA [N-Term]	0.000787572	0.000891848	1	2	2	P0AC33	2	1795.76	High	0.0004847	0.000548	1.36
FALSE	High	IRTAIDMDKNRVF	1x2PCA [N-Term]	0.000750293	0.000891848	1	1	1	P60293	0	1667.87	High	0.0004847	0.0005188	2.01
FALSE	High	IRTAEDENVVGL	1x2PCA [N-Term]	0.000568129	0.000891848	1	1	5	P0AES4	0	1404.71	High	0.0004847	0.0003748	2.57
FALSE	High	YEKLAKVEVTR	1x2PCA [N-Term]	0.000805601	0.000891848	1	1	1	P0ABQ2	2	1424.79	High	0.0004847	0.0005631	2.59
FALSE	High	IRSVLDSGGF	1x2PCA [N-Term]	0.000882004	0.000891848	1	1	3	P18004	1	1139.58	High	0.0004847	0.0006214	2.36
FALSE	High	EGFTKGDWQNEVNVRDF	1x2PCA [N-Term]	0.000530979	0.000891848	1	1	3	P09373	2	2129.97	High	0.0004847	0.0003461	2.97
FALSE	High	YFNKNMSTY	1x2PCA [N-Term]	0.000957511	0.000891848	2	3	4	P02931; P06996	2	1256.54	High	0.0004847	0.0006785	3.29
FALSE	High	YHDSLDVNNPRHREIAAF	1x2PCA [N-Term]	0.000592768	0.000891848	1	1	1	P0ABH7	2	2243.07	High	0.0004847	0.0003934	3.08
FALSE	High	QHPVKGVHTGSRVF		0.000702234	0.000891848	1	1	5	P0A7W1	0	1548.84	High	0.0004847	0.0004802	1.97
FALSE	High	VANIESKDPQQIISGNEKVVRPRLADAEFF	1x2PCA [N-Term]	0.000795017	0.000891848	1	1	1	P00961	2	3459.8	High	0.0004847	0.0005537	2.86
FALSE	High	NVNAGIVKNL	1x2PCA [N-Term]	0.000648184	0.000891848	1	1	1	P61889	0	1130.63	High	0.0004847	0.0004377	2.58
FALSE	High	GARADLPVEPVK	1x2PCA [N-Term]	0.000744759	0.000891848	1	1	3	P31142	1	1340.73	High	0.0004847	0.0005146	2.34
FALSE	High	RVQAVDTIAAGDTF		0.000780219	0.000891848	1	1	1	P0A9J6	0	1463.75	High	0.0004847	0.0005423	3.51
FALSE	High	GLRPSIAY	1x2PCA [N-Term]	0.000628456	0.000891848	2	2	14	P02931; P06996	1	965.52	High	0.0004847	0.0004216	2.77
FALSE	High	AAKVSIDTSSL	1x2PCA [N-Term]	0.000553491	0.000891848	1	1	3	P09373	0	1180.62	High	0.0004847	0.000363	2.92
FALSE	High	GNPAERNDIAMGPL		0.000732492	0.000891848	1	1	1	P25553	0	1454.71	High	0.0004847	0.0005051	2.32
FALSE	High	GNPAERNDIAMGPL	1xOxidation [M11]	0.000593857	0.000891848	1	1	1	P25553	0	1470.7	High	0.0004847	0.0003942	2.15
FALSE	High	HGLQDQEARY	1x2PCA [N-Term]	0.000554528	0.000891848	1	1	3	P0A8N3	1	1305.6	High	0.0004847	0.0003642	2.12
FALSE	High	HGRVQALADAAREAGLQF	1x2PCA [N-Term]	0.000609277	0.000891848	1	1	2	P0C018	2	1999.03	High	0.0004847	0.0004064	3.15
FALSE	High	QGHISPGVY	1x2PCA [N-Term]	0.000717832	0.000891848	1	1	1	P0AFG8	0	1046.51	High	0.0004847	0.0004933	2.58
FALSE	High	LQKLTEGASIL	1x2PCA [N-Term]	0.000795017	0.000891848	1	1	2	P69805	2	1261.72	High	0.0004847	0.0005542	2.1
FALSE	High	TTRKDDQEETVRKRLVEY		0.000657675	0.000891848	1	1	2	P69441	1	2266.18	High	0.0004847	0.000445	1.85
FALSE	High	AAEGAKVGILDADIY	1x2PCA [N-Term]	0.000761516	0.000891848	1	1	2	P0AF08	1	1594.81	High	0.0004847	0.0005282	1.35
FALSE	High	TTIACGPTGEVNY	1xCarbamidomethyl [C5]; 1x2PCA [N-Term]	0.000764355	0.000891848	1	1	6	P0A6F3	0	1471.65	High	0.0004847	0.0005295	1.91
FALSE	High	HLTVEQARGF	1x2PCA [N-Term]	0.000635353	0.000891848	1	1	5	P0A763	1	1246.63	High	0.0004847	0.0004271	3
FALSE	High	HLTVEQARGFY	1x2PCA [N-Term]	0.000932572	0.000891848	1	1	2	P0A763	2	1409.7	High	0.0004847	0.0006611	2.01
FALSE	High	TSVAKLPF	1x2PCA [N-Term]	0.000940142	0.000891848	1	2	3	P09373	1	951.53	High	0.0004847	0.0006655	1.94
FALSE	High	TSPKDMTAAEL	1x2PCA [N-Term]	0.000679557	0.000891848	1	1	1	P21889	0	1252.59	High	0.0004847	0.0004625	1.88
FALSE	High	TSMVVDVSDLLDQARQRGDF	1xOxidation [M3]; 1x2PCA [N-Term]	0.000587345	0.000891848	1	1	2	P0A7D4	2	2357.12	High	0.0004847	0.0003898	2.19
FALSE	High	AAEELQLPTSTY	1x2PCA [N-Term]	0.000634199	0.000891848	1	1	5	P33221	2	1411.67	High	0.0004847	0.0004261	2.7
FALSE	High	HTLRADIDYNTSEAHTTY	1x2PCA [N-Term]	0.000623896	0.000891848	1	1	1	P0A7V3	2	2196.99	High	0.0004847	0.0004183	1.97
FALSE	High	YNCAPAHTTY	1xCarbamidomethyl [C3]; 1x2PCA [N-Term]	0.000685773	0.000891848	1	1	4	Q46938	1	1286.53	High	0.0004847	0.0004673	1.7
FALSE	High	AADVTGVPTLL	1x2PCA [N-Term]	0.000732492	0.000891848	1	1	6	P0A9G6	1	1145.62	High	0.0004847	0.0005048	2.48
FALSE	High	QGGIRVPSY	1x2PCA [N-Term]	0.000848289	0.000891848	1	1	1	P37769	0	1065.55	High	0.0004847	0.0005959	2.58
FALSE	High	HVALIKGTDVDQPRNL	1x2PCA [N-Term]	0.000617111	0.000891848	1	1	1	P17169	1	1865	High	0.0004847	0.0004128	2.68
FALSE	High	HVASGTSAIVSVGTTGESATL	1x2PCA [N-Term]	0.000721795	0.000891848	1	1	1	P0A6L2	0	2034.01	High	0.0004847	0.000496	1.38
FALSE	High	YPGQERYDTY		0.000981421	0.000891848	1	1	1	P12758	2	1291.56	High	0.0004847	0.0006974	2.3
FALSE	High	SAVVADSRGVTVDKMTEL	1xOxidation [M15]; 1x2PCA [N-Term]	0.000824195	0.000891848	1	1	2	P0A7J3	0	1982.99	High	0.0004847	0.0005771	2.67
FALSE	High	KAAPENAVANAY	1x2PCA [N-Term]	0.000567075	0.000891848	1	1	2	P21889	0	1307.64	High	0.0004847	0.0003735	2.62
FALSE	High	QDLIRNELNEAAETL		0.000746138	0.000891848	1	1	1	P63224	2	1728.88	High	0.0004847	0.0005159	1.9
FALSE	High	AAAGAAIRY	1x2PCA [N-Term]	0.000709983	0.000891848	1	1	1	P06149	0	952.5	High	0.0004847	0.0004866	2.4
FALSE	High	LPSPGKITRF		0.000572359	0.000891848	1	1	5	P24182	1	1115.66	High	0.0004847	0.0003774	2.2
FALSE	High	AAEVTKNEQMAELL	1x2PCA [N-Term]	0.000903172	0.000891848	1	1	2	P0ABA4	1	1635.8	High	0.0004847	0.0006385	2.3
FALSE	High	NVGCIPSKAL	1xCarbamidomethyl [C4]	0.000859875	0.000891848	1	1	1	P0A9P0	0	1058.57	High	0.0004847	0.0006051	1.98
FALSE	High	LQIKNTSDKDMSGLQGKIADAVKAKGY	1x2PCA [N-Term]	0.000533002	0.000891848	1	1	3	P13979	2	2968.56	High	0.0004847	0.0003475	4.69
FALSE	High	YMVGSIEEAVEKAKKL	1xOxidation [M2]; 1x2PCA [N-Term]	0.000802558	0.000891848	1	1	2	P0ABB4	1	1899.99	High	0.0004847	0.0005599	1.29
FALSE	High	GNPAERNDIAMGPL	1x2PCA [N-Term]	0.0005713	0.000891848	1	1	2	P25553	0	1543.73	High	0.0004847	0.0003765	2.54
FALSE	High	GQDVWLPAETL		0.000793521	0.000891848	1	1	1	P08200	2	1228.62	High	0.0004847	0.0005528	2.98
FALSE	High	SAEGKVVRF	1x2PCA [N-Term]	0.000845019	0.000891848	1	1	2	P0AES4	0	1081.58	High	0.0004847	0.0005938	2.52
FALSE	High	GQMNEPPGNRL		0.000983453	0.000891848	1	1	6	P0ABB4	0	1212.58	High	0.0004847	0.0006977	2.36
FALSE	High	TVTEINGNHVSF	1x2PCA [N-Term]	0.000917699	0.000891848	1	1	1	P0AFU8	0	1406.67	High	0.0004847	0.0006497	2.29
FALSE	High	LRAEQTLEEVGDCL	1xCarbamidomethyl [C13]; 1x2PCA [N-Term]	0.000774401	0.000891848	1	1	1	P76502	2	1721.82	High	0.0004847	0.0005374	1.68
FALSE	High	GRDANDTGSTEVQVALL		0.000621627	0.000891848	1	1	1	P0ADZ4	1	1745.87	High	0.0004847	0.0004166	2.72
FALSE	High	IQVIDAPRAAY	1x2PCA [N-Term]	0.000887228	0.000891848	1	1	1	P0AA53	0	1305.69	High	0.0004847	0.0006261	2.52
FALSE	High	GSLGDQVNVKAGY		0.000861548	0.000891848	1	1	1	P0A7R1	1	1307.66	High	0.0004847	0.0006066	1.65
FALSE	High	GSIGTRDIADAVTAAGVEVAKSEVRLPNGVL		0.000720471	0.000891848	1	1	1	P0A7R1	1	3065.66	High	0.0004847	0.0004953	2.54
FALSE	High	TVRKISNGEGVERVF	1x2PCA [N-Term]	0.00054012	0.000891848	1	1	4	P0A7K6	0	1779.95	High	0.0004847	0.0003532	2.52
FALSE	High	TVRKISNGEGVERVF		0.000587345	0.000891848	1	1	3	P0A7K6	0	1690.92	High	0.0004847	0.0003895	1.78
FALSE	High	SAGISGEVVHVDGGF	1x2PCA [N-Term]	0.000670957	0.000891848	1	1	1	P0AEK4	0	1519.72	High	0.0004847	0.0004557	2.29
FALSE	High	GTRVERPEVREVTALGAAY		0.000825772	0.000891848	1	1	3	P0A6F3	1	2074.1	High	0.0004847	0.0005784	2.56
FALSE	High	IQQRIESGRATF	1x2PCA [N-Term]	0.000667307	0.000891848	1	1	5	P0AFG3	0	1494.78	High	0.0004847	0.0004526	2.25
FALSE	High	AAGRIPGSFF	1x2PCA [N-Term]	0.000647007	0.000891848	1	1	5	P05055	1	1111.57	High	0.0004847	0.0004366	2.33
FALSE	High	TVNEKGEDVVVPGLF		0.000896034	0.000891848	1	1	1	P0AC41	1	1602.84	High	0.0004847	0.0006321	1.79
FALSE	High	YITPEAKVY	1x2PCA [N-Term]	0.000748904	0.000891848	1	1	4	P34210	1	1172.6	High	0.0004847	0.000518	2.13
FALSE	High	HAENLKGKAAKF	1x2PCA [N-Term]	0.000549355	0.000891848	1	1	3	P0A850	1	1402.76	High	0.0004847	0.0003599	2.94
FALSE	High	IQPTFITEYPAEVSPL	1x2PCA [N-Term]	0.000977374	0.000891848	2	2	1	P0A8N3; P0A8N5	2	1893.96	High	0.0004847	0.0006934	2.91
FALSE	High	SAIPHQL	1x2PCA [N-Term]	0.00088374	0.000891848	1	1	4	P0C8J8	0	854.452	High	0.0004847	0.0006237	2.59
FALSE	High	LQMGQEVPVKVL	1x2PCA [N-Term]	0.000698396	0.000891848	1	1	3	P05055	1	1429.79	High	0.0004847	0.0004771	2.21
FALSE	High	AAGDIVEGDKTVVY		0.000804077	0.000891848	1	1	1	P76440	0	1436.73	High	0.0004847	0.0005616	2.14
FALSE	High	PLQPGSVIRCRPVGVL	1xCarbamidomethyl [C10]; 1x2PCA [N-Term]	0.000784619	0.000891848	1	1	3	P0A7A9	1	1837.03	High	0.0004847	0.0005461	2.31
FALSE	High	HFIVASTEEGKARVAKSAAGNY	1x2PCA [N-Term]	0.000657675	0.000891848	1	1	2	P38489	1	2395.22	High	0.0004847	0.0004451	1.84
FALSE	High	HFNPGSVSIPKGGNPASY	1x2PCA [N-Term]	0.000601527	0.000891848	1	1	2	P67095	1	1917.92	High	0.0004847	0.0004009	3.18
FALSE	High	FIDNFDKY	1x2PCA [N-Term]	0.000625033	0.000891848	1	1	4	P22259	2	1150.52	High	0.0004847	0.0004188	2.29
FALSE	High	ANKTQDVLLVAQY		0.000706096	0.000891848	1	1	1	P02931	2	1462.79	High	0.0004847	0.000484	2.28
FALSE	High	RTPSPDAKAF	1x2PCA [N-Term]	0.000963407	0.000891848	1	1	2	P0ABD8	0	1178.6	High	0.0004847	0.0006835	1.69
FALSE	High	RRVTPVGTPVTEEDFLQPGNKQVAAGY	1x2PCA [N-Term]	0.00057342	0.000891848	1	1	2	P0A993	2	3018.54	High	0.0004847	0.0003784	3.35
FALSE	High	IVKGMEGAINAKTVTY	1xOxidation [M5]; 1x2PCA [N-Term]	0.000851576	0.000891848	1	1	1	P08200	0	1799.94	High	0.0004847	0.000598	2.25
FALSE	High	ADMANIGGRPGGAITAGCF	1xCarbamidomethyl [C18]; 1x2PCA [N-Term]	0.0006296	0.000891848	1	1	1	P68767	0	1924.88	High	0.0004847	0.000423	2.04
FALSE	High	LVKNSDGKL	1x2PCA [N-Term]	0.000942049	0.000891848	1	1	4	P0AGD3	1	1062.59	High	0.0004847	0.0006669	2.84
FALSE	High	VEVIIAPSASEEAL	1x2PCA [N-Term]	0.000682036	0.000891848	1	1	7	P15639	0	1516.79	High	0.0004847	0.000464	2.79
FALSE	High	VDERNLDQAQPGRKVL	1x2PCA [N-Term]	0.000523933	0.000891848	1	1	1	P75777	1	1927.01	High	0.0004847	0.0003407	2.41
FALSE	High	VVLAEVLVGAVMY	1xOxidation [M12]; 1x2PCA [N-Term]	0.000807128	0.000891848	1	1	1	P04737	2	1467.79	High	0.0004847	0.0005641	2.83
FALSE	High	LTHRHPEAL	1x2PCA [N-Term]	0.000755878	0.000891848	1	1	6	P13029	1	1162.61	High	0.0004847	0.0005238	2.4
FALSE	High	RSQPEVNDAITKAAKAKGAY		0.000703518	0.000891848	1	1	1	P76177	0	2118.13	High	0.0004847	0.0004814	2.35
FALSE	High	ITHHNALDLDMY		0.0005713	0.000891848	2	2	2	P0A8N3; P0A8N5	2	1442.67	High	0.0004847	0.0003773	3.15
FALSE	High	ELTDASAERSAAGCTIKL	1xCarbamidomethyl [C14]; 1x2PCA [N-Term]	0.000541141	0.000891848	1	1	5	P36683	1	1981.96	High	0.0004847	0.0003538	1.57
FALSE	High	NTVVPASGKVL	1x2PCA [N-Term]	0.000997859	0.000891848	1	1	1	P0AG30	0	1173.66	High	0.0004847	0.0007091	2.34
FALSE	High	QSGLVTAGERY	1x2PCA [N-Term]	0.000607054	0.000891848	1	1	1	P0A8T7	1	1269.62	High	0.0004847	0.0004051	3.14
FALSE	High	RSTQPNLSVRY		0.000656481	0.000891848	1	1	2	P75793	1	1320.7	High	0.0004847	0.0004437	3.4
FALSE	High	RSTQPNLSVRY	1x2PCA [N-Term]	0.000786094	0.000891848	1	1	8	P75793	1	1409.73	High	0.0004847	0.0005468	2.67
FALSE	High	ITGERTSEGF	1x2PCA [N-Term]	0.000774401	0.000891848	1	1	2	P0A9G6	0	1185.55	High	0.0004847	0.0005378	1.89
FALSE	High	NTYIEDNLRY	1x2PCA [N-Term]	0.000634199	0.000891848	1	2	4	P0AC33	2	1389.64	High	0.0004847	0.0004263	2.72
FALSE	High	ELGKDITL	1x2PCA [N-Term]	0.00069585	0.000891848	1	1	5	P0A6P9	1	977.53	High	0.0004847	0.0004756	3.08
FALSE	High	ELKTDVLIDEVRAGGRIPL	1x2PCA [N-Term]	0.000747519	0.000891848	1	1	4	P36683	2	2183.22	High	0.0004847	0.0005165	2.26
FALSE	High	ITPEAKVY	1x2PCA [N-Term]	0.000921384	0.000891848	1	1	4	P34210	0	1009.54	High	0.0004847	0.0006515	2.57
FALSE	High	VDLLADRL	1x2PCA [N-Term]	0.00059823	0.000891848	1	1	6	P41409	2	1003.56	High	0.0004847	0.0003982	2.47
FALSE	High	VEKVQQPEFAAAKDGY		0.000728459	0.000891848	1	1	1	P0A9G6	1	1779.89	High	0.0004847	0.000502	2.1
FALSE	High	EIVAEEAKGKIKL	1x2PCA [N-Term]	0.000802558	0.000891848	1	1	1	P0A6L4	0	1516.87	High	0.0004847	0.0005607	1.62
FALSE	High	AEATGIDSLAVAIGTAHGMY		0.0005713	0.000891848	1	1	1	P0C8J6	1	1947.95	High	0.0004847	0.0003767	1.92
FALSE	High	VEKPANPPSMPNDPSKSLASMGIY	1x2PCA [N-Term]	0.000912212	0.000891848	1	1	1	P0A6V1	1	2619.26	High	0.0004847	0.0006456	1.66
FALSE	High	NSLTPEQQRDVIARTF		0.000903172	0.000891848	1	1	1	P68066	1	1874.97	High	0.0004847	0.0006383	1.83
FALSE	High	EMDGVPEELAREAF		0.000620495	0.000891848	1	1	3	P0ADY7	1	1592.73	High	0.0004847	0.0004157	2.42
FALSE	High	EMELSDKAVRHAEF	1xOxidation [M2]; 1x2PCA [N-Term]	0.000603733	0.000891848	1	1	1	P39177	1	1766.82	High	0.0004847	0.0004021	2.41
FALSE	High	QQHLDKPIPVRRAL	1x2PCA [N-Term]	0.000967367	0.000891848	1	1	4	P75793	1	1760.01	High	0.0004847	0.0006859	2.34
FALSE	High	VFEQGAIGQQQL	1x2PCA [N-Term]	0.000692052	0.000891848	1	1	11	P75793	1	1406.71	High	0.0004847	0.000472	2.15
FALSE	High	VEAVGREGDVLL	1x2PCA [N-Term]	0.000533002	0.000891848	1	1	6	P63224	1	1345.71	High	0.0004847	0.0003475	2.77
FALSE	High	VERHDIATGATGRNHGLL	1x2PCA [N-Term]	0.000631896	0.000891848	1	1	1	P0A9C0	1	2006.03	High	0.0004847	0.000425	3.76
FALSE	High	LVASKTF	1x2PCA [N-Term]	0.000987537	0.000891848	1	1	3	P0A6T1	1	854.477	High	0.0004847	0.0007013	2.08
FALSE	High	AEPACVIVKHANPCGVAIGNSIL	2xCarbamidomethyl [C5; C14]; 1x2PCA [N-Term]	0.000845019	0.000891848	1	1	1	P15639	0	2479.26	High	0.0004847	0.0005929	1.46
FALSE	High	RQAQEILDTDHY	1x2PCA [N-Term]	0.000660069	0.000891848	1	1	1	P0A9M0	1	1577.73	High	0.0004847	0.0004465	1.72
FALSE	High	LTSATKF	1x2PCA [N-Term]	0.000936346	0.000891848	1	1	2	P0A817	1	856.456	High	0.0004847	0.0006626	2.29
FALSE	High	EIIEIQRTIA	1x2PCA [N-Term]	0.000700952	0.000891848	1	1	2	P0A705	0	1274.71	High	0.0004847	0.0004801	2.79
FALSE	High	VDNVKSGAY	1x2PCA [N-Term]	0.00053503	0.000891848	1	1	1	P37759	0	1041.5	High	0.0004847	0.000349	2.93
FALSE	High	RQQGVAFPNDF	1x2PCA [N-Term]	0.000885481	0.000891848	1	1	1	P0A8N5	1	1367.65	High	0.0004847	0.000625	2.15
FALSE	High	AEARKGGVNVAAGTGISNY		0.00076864	0.000891848	1	1	1	P0AFG8	0	1834.94	High	0.0004847	0.0005328	1.83
FALSE	High	ITFPEGSEEHTYL	1x2PCA [N-Term]	0.000737913	0.000891848	1	1	3	P0AFG8	2	1611.73	High	0.0004847	0.0005089	1.8
FALSE	High	VVVAALGEL	1x2PCA [N-Term]	0.000906772	0.000891848	1	1	1	P0AFG8	1	959.556	High	0.0004847	0.0006406	2.45
FALSE	High	NSAGLEVREY	1x2PCA [N-Term]	0.000709983	0.000891848	1	1	5	P00509	1	1226.58	High	0.0004847	0.0004867	2.97
FALSE	High	AAVVTLGDPALY	1x2PCA [N-Term]	0.000524936	0.000891848	1	1	3	P63417	2	1278.67	High	0.0004847	0.0003414	2.24
FALSE	High	AAVRDAKEAA	1x2PCA [N-Term]	0.000807128	0.000891848	1	1	6	P0A7J3	0	1090.56	High	0.0004847	0.0005635	2.59
FALSE	High	NSAGLEVREY		0.000969356	0.000891848	1	1	1	P00509	1	1137.55	High	0.0004847	0.0006879	2.94
FALSE	High	AAVRAIAEL	1x2PCA [N-Term]	0.000552455	0.000891848	1	1	3	P76558	0	1002.57	High	0.0004847	0.000362	2.14
FALSE	High	AAVAPLPRAHF	1x2PCA [N-Term]	0.000885481	0.000891848	1	2	2	P18776	1	1238.68	High	0.0004847	0.0006251	2.62
FALSE	High	AGDPITARL	1x2PCA [N-Term]	0.000846652	0.000891848	1	1	5	P36938	0	1002.54	High	0.0004847	0.0005946	2.18
FALSE	High	VAVYYDNPDETPAEKL	1x2PCA [N-Term]	0.000704806	0.000891848	1	1	1	P33012	2	1912.9	High	0.0004847	0.0004823	1.72
FALSE	High	FGRPEDGTLESEF	1x2PCA [N-Term]	0.000999942	0.000891848	1	1	4	P33602	2	1572.7	High	0.0004847	0.0007103	2.26
FALSE	High	VAVVGHQADGRRY	1x2PCA [N-Term]	0.000896034	0.000891848	1	1	1	P22188	0	1516.78	High	0.0004847	0.0006333	2.65
FALSE	High	EKAHPDVELY	1x2PCA [N-Term]	0.000885481	0.000891848	1	1	3	P0A8F0	1	1289.62	High	0.0004847	0.0006246	2.25
FALSE	High	VAVSEHIERF		0.000600426	0.000891848	1	1	2	P75793	0	1186.62	High	0.0004847	0.0003999	1.99
FALSE	High	LSVPEFPTDSKNGSF	1x2PCA [N-Term]	0.00058196	0.000891848	1	1	3	P0ACE0	2	1713.81	High	0.0004847	0.000385	2.72
FALSE	High	FKQIADDYQQAL	1x2PCA [N-Term]	0.000585187	0.000891848	1	1	2	P00350	2	1528.74	High	0.0004847	0.0003875	2.92
FALSE	High	RTICPDQKGL	1xCarbamidomethyl [C4]; 1x2PCA [N-Term]	0.000983453	0.000891848	1	1	2	P37051	0	1276.65	High	0.0004847	0.0006979	2.22
FALSE	High	EGRLTQEQLDNF	1x2PCA [N-Term]	0.000981421	0.000891848	1	1	3	P0AFG8	2	1538.72	High	0.0004847	0.0006974	1.53
FALSE	High	EGRLDNVVY	1x2PCA [N-Term]	0.000833716	0.000891848	1	1	4	P0A7V8	1	1153.56	High	0.0004847	0.0005846	2.04
FALSE	High	EGQGPEHSSARL	1x2PCA [N-Term]	0.000664885	0.000891848	1	1	2	P0AFG3	0	1356.63	High	0.0004847	0.0004505	2.25
FALSE	High	FDPKVIPSIAY	1x2PCA [N-Term]	0.00095947	0.000891848	1	1	3	P0A9P0	1	1338.71	High	0.0004847	0.0006811	1.88
FALSE	High	RTGDVIHGLPLEEVAGGKVF	1x2PCA [N-Term]	0.000650544	0.000891848	1	1	2	P15640	2	2183.16	High	0.0004847	0.0004391	2.35
FALSE	High	AEGYPGKRY	1x2PCA [N-Term]	0.000614864	0.000891848	1	1	5	P0A825	1	1129.54	High	0.0004847	0.0004112	2.77
FALSE	High	VFHGGSGSTAQEIKDSVSY		0.000524936	0.000891848	1	1	1	P0AB71	1	1968.93	High	0.0004847	0.0003415	2.76
FALSE	High	FADVKKVDVTGTSKGKGF	1x2PCA [N-Term]	0.000562872	0.000891848	1	1	1	P60438	1	1973.05	High	0.0004847	0.00037	3.36
FALSE	High	VCVGSEEKIVGIHGIGF	1xCarbamidomethyl [C2]; 1x2PCA [N-Term]	0.000943961	0.000891848	1	1	1	P06715	0	1889.96	High	0.0004847	0.0006687	1.72
FALSE	High	EKLAAPSEY	1x2PCA [N-Term]	0.000641155	0.000891848	1	1	1	P0ABJ1	1	1096.53	High	0.0004847	0.0004315	3.39
FALSE	High	VDAELARL	1x2PCA [N-Term]	0.000778759	0.000891848	1	1	2	P0A8R0	1	975.526	High	0.0004847	0.0005409	2.15
FALSE	High	EYDPNRSANIAL	1x2PCA [N-Term]	0.000569185	0.000891848	1	1	8	P60422	1	1451.69	High	0.0004847	0.0003757	2.7
FALSE	High	FAGIDEARF	1x2PCA [N-Term]	0.000991647	0.000891848	1	1	3	P0A6Q6	1	1114.53	High	0.0004847	0.000704	2.39
FALSE	High	RPITSHSDEY		0.000566022	0.000891848	1	1	2	P0ACE0	0	1204.56	High	0.0004847	0.0003726	2.1
FALSE	High	LTESLARHY	1x2PCA [N-Term]	0.000679557	0.000891848	1	1	4	P13035	2	1178.6	High	0.0004847	0.0004626	1.98
FALSE	High	EKLTAEGVKARVVSMPSTDAFDKQDAAY	1x2PCA [N-Term]	0.000576612	0.000891848	1	1	1	P27302	2	3116.54	High	0.0004847	0.0003807	3.48
FALSE	High	EKMRAGGFEEGKACL	1xCarbamidomethyl [C14]; 1x2PCA [N-Term]	0.000585187	0.000891848	1	1	1	P00962	1	1771.83	High	0.0004847	0.0003879	2.5
FALSE	High	ACIAAGIASLW	1xCarbamidomethyl [C2]; 1x2PCA [N-Term]	0.000912212	0.000891848	1	1	1	P0ABH7	1	1221.61	High	0.0004847	0.0006455	2.55
FALSE	High	QQVAQKTGVSNTLENEF		0.00284725	0.00092746	1	1	1	P0AEU7	1	1892.93	High	0.0007942	0.00184	1.64
FALSE	High	QRIQAEKSQQSSY		0.00133197	0.00092746	1	1	1	P69913	0	1552.77	High	0.0006759	0.0009428	1.88
FALSE	High	RDNVVIYEGELESL	1x2PCA [N-Term]	0.00297361	0.00092746	1	1	3	P0A705	2	1724.85	High	0.0007942	0.001906	1.6
FALSE	High	NQQQRCDAF	1xCarbamidomethyl [C6]; 1x2PCA [N-Term]	0.00269722	0.00092746	1	1	1	P77433	0	1255.53	High	0.0007942	0.001756	1.73
FALSE	High	IGPVPERALQL	1x2PCA [N-Term]	0.00209762	0.00092746	1	1	2	P21165	1	1281.73	High	0.0006759	0.001417	2.02
FALSE	High	PRQRKTVVADGVGQGY	1x2PCA [N-Term]	0.00267673	0.00092746	1	1	1	P62768	0	1819.96	High	0.0007942	0.001746	2.24
FALSE	High	LKDNPETAKEIEKKVREL		0.00206971	0.00092746	1	1	1	P0A7G6	1	2140.2	High	0.0006759	0.001403	1.81
FALSE	High	PGEVHKPL		0.00269722	0.00092746	1	1	1	P0AF96	0	876.494	High	0.0007942	0.001753	2.53
FALSE	High	NKLIAPLPAQHQAF	1x2PCA [N-Term]	0.0027601	0.00092746	1	1	1	P0ADK0	2	1636.9	High	0.0007942	0.001791	2.57
FALSE	High	RDNSYKQAGSIDGSQMF	1xOxidation [M16]; 1x2PCA [N-Term]	0.00200245	0.00092746	1	1	1	P32689	1	2008.88	High	0.0006759	0.001361	2.1
FALSE	High	IGPVPERAL	1x2PCA [N-Term]	0.00143403	0.00092746	1	1	2	P21165	0	1040.59	High	0.0006759	0.00101	2.4
FALSE	High	QAMEQEKVRQEEHIEL	1x2PCA [N-Term]	0.00106104	0.00092746	1	1	2	P0A825	0	2086	High	0.0006759	0.0007545	1.76
FALSE	High	LGERVKDVRL	1x2PCA [N-Term]	0.00291521	0.00092746	1	1	2	P0A6Z3	1	1273.74	High	0.0007942	0.001874	1.98
FALSE	High	RDPNGIRPL	1x2PCA [N-Term]	0.00147239	0.00092746	1	1	3	P0AG16	0	1126.61	High	0.0006759	0.001035	2.46
FALSE	High	NIDADKVNPRLA		0.00128708	0.00092746	1	1	3	P0AFG8	1	1325.72	High	0.0006759	0.0009135	1.81
FALSE	High	PGRFPMGKSDF	1x2PCA [N-Term]	0.00254885	0.00092746	1	1	1	P09394	1	1327.63	High	0.0007942	0.001675	2.12
FALSE	High	NIAPRAVGNLELANDEVRF	1x2PCA [N-Term]	0.00101899	0.00092746	1	1	1	P0AFZ3	2	2187.13	High	0.0006759	0.0007244	1.84
FALSE	High	NRAIARGVGGDDDANMETIIY	1x2PCA [N-Term]	0.00157639	0.00092746	1	1	1	P0A8A0	0	2340.1	High	0.0006759	0.001102	1.8
FALSE	High	LGRMPSAVGY	1x2PCA [N-Term]	0.00143779	0.00092746	1	1	2	P0ABB4	1	1139.57	High	0.0006759	0.001012	2.46
FALSE	High	SLSCHNCPDVVQAL	2xCarbamidomethyl [C4; C7]; 1x2PCA [N-Term]	0.00238616	0.00092746	1	1	1	P35340	1	1688.75	High	0.0006759	0.001581	1.7
FALSE	High	SIQVVKKAENN	1x2PCA [N-Term]	0.00169851	0.00092746	1	1	3	P21889	0	1318.71	High	0.0006759	0.001178	1.58
FALSE	High	SPVERIAY		0.0011561	0.00092746	1	1	2	P0A7Z4	0	934.499	High	0.0006759	0.0008236	2.21
FALSE	High	PVRSVGVMGDGRKY		0.00179819	0.00092746	1	1	1	P04079	0	1520.8	High	0.0006759	0.001238	2.2
FALSE	High	QVVTSPDKAY	1x2PCA [N-Term]	0.00223862	0.00092746	1	1	2	P13979	0	1196.59	High	0.0006759	0.001498	1.7
FALSE	High	RDAIPTQSVL	1x2PCA [N-Term]	0.00227018	0.00092746	1	1	1	P09373	0	1188.64	High	0.0006759	0.001519	2.44
FALSE	High	IGEVTVVDESEPF	1x2PCA [N-Term]	0.00106562	0.00092746	1	1	9	P0A9Q7	0	1509.71	High	0.0006759	0.0007587	1.41
FALSE	High	NLAKETVDFY	1x2PCA [N-Term]	0.00151254	0.00092746	1	1	2	P07395	2	1288.62	High	0.0006759	0.001061	3.24
FALSE	High	IGQSTRIY	1x2PCA [N-Term]	0.00292676	0.00092746	1	1	3	P0A9D8	0	1026.54	High	0.0007942	0.001879	2.26
FALSE	High	NKDGNKLDLY		0.00196375	0.00092746	1	4	1	P06996	2	1179.6	High	0.0006759	0.001339	2.04
FALSE	High	RCAIVTRGQSAL	1xCarbamidomethyl [C2]	0.00244754	0.00092746	1	1	1	P13033	0	1331.72	High	0.0006759	0.001617	1.49
FALSE	High	NKARQASITQELTEIVSGAAAV	1x2PCA [N-Term]	0.00274947	0.00092746	1	1	1	P0ABA6	1	2346.24	High	0.0007942	0.001787	2.16
FALSE	High	IKDNLAPDLSY	1x2PCA [N-Term]	0.00299743	0.00092746	1	1	3	P0AC47	2	1337.67	High	0.0007942	0.00192	2.19
FALSE	High	NRAIARGVGGDDDANMETIIY	1xOxidation [M16]; 1x2PCA [N-Term]	0.00161694	0.00092746	1	1	1	P0A8A0	0	2356.1	High	0.0006759	0.001127	2.47
FALSE	High	LGGCVNEMPY	1xCarbamidomethyl [C4]; 1x2PCA [N-Term]	0.00180924	0.00092746	1	1	2	P33599	1	1228.51	High	0.0006759	0.001246	1.51
FALSE	High	QERITSTKTGSITSVQAVY	1x2PCA [N-Term]	0.00154178	0.00092746	1	1	1	P0ABB4	0	2158.11	High	0.0006759	0.001079	1.78
FALSE	High	NRNSSHRQAMF	1x2PCA [N-Term]	0.00273891	0.00092746	1	1	2	P0AG44	0	1436.66	High	0.0007942	0.001778	2.38
FALSE	High	NSDISSVISRL		0.00192624	0.00092746	1	1	1	P04982	0	1190.64	High	0.0006759	0.001315	2.05
FALSE	High	NQIGSLTETL	1x2PCA [N-Term]	0.00166895	0.00092746	1	1	4	P0A6P9	1	1164.59	High	0.0006759	0.00116	2.44
FALSE	High	QQEHVQGAINIPL		0.00214791	0.00092746	1	1	1	P23857	0	1446.77	High	0.0006759	0.001446	2.45
FALSE	High	QNAVTAVSEGKPDSIPAAEKF	1x2PCA [N-Term]	0.00224644	0.00092746	1	1	1	P76576	0	2248.12	High	0.0006759	0.001503	1.83
FALSE	High	SMGQAAARF	1x2PCA [N-Term]	0.00249283	0.00092746	1	1	4	P61889	0	1027.48	High	0.0007942	0.001642	2.57
FALSE	High	SNPPAHGASVVATIL	1x2PCA [N-Term]	0.00104525	0.00092746	1	1	4	P00509	0	1522.8	High	0.0006759	0.0007436	1.86
FALSE	High	IGHSIPVSKY	1x2PCA [N-Term]	0.00195112	0.00092746	1	1	1	P0A8J8	0	1189.64	High	0.0006759	0.001332	2.23
FALSE	High	NIVSRETLL	1x2PCA [N-Term]	0.00116925	0.00092746	1	1	3	P75793	1	1133.63	High	0.0006759	0.0008324	2.14
FALSE	High	NVPSRTGCDLLPETVGRL	1xCarbamidomethyl [C8]	0.00165448	0.00092746	1	1	2	P0A6L2	2	1984.03	High	0.0006759	0.00115	2.1
FALSE	High	RADEQRSAEILDRIPAGRW		0.00188988	0.00092746	1	1	1	P37769	1	2239.17	High	0.0006759	0.001294	3.16
FALSE	High	RAGKALKDAVN	1x2PCA [N-Term]	0.00127166	0.00092746	1	1	4	P0ACF4	1	1231.69	High	0.0006759	0.0009023	1.44
FALSE	High	NMDDDACVF	1xCarbamidomethyl [C7]; 1x2PCA [N-Term]	0.00288095	0.00092746	1	1	3	Q46938	0	1175.41	High	0.0007942	0.001854	1.62
FALSE	High	IGVGERIEDLRPF	1x2PCA [N-Term]	0.00202226	0.00092746	1	1	3	P10121	1	1589.84	High	0.0006759	0.001373	1.74
FALSE	High	QMIEATKGINSY	1x2PCA [N-Term]	0.00103639	0.00092746	1	1	1	P33599	0	1443.69	High	0.0006759	0.0007371	1.34
FALSE	High	QLAIGAEEHF	1x2PCA [N-Term]	0.00252061	0.00092746	1	1	1	P0A6M8	1	1203.58	High	0.0007942	0.001659	1.79
FALSE	High	NVLASQPADF	1x2PCA [N-Term]	0.00174979	0.00092746	1	1	3	P02925	1	1150.55	High	0.0006759	0.001209	1.78
FALSE	High	NLVLGRGETVGQEL		0.00101899	0.00092746	1	1	1	P25553	2	1484.81	High	0.0006759	0.0007252	1.75
FALSE	High	NVDNKGLRDHIEL		0.00143029	0.00092746	1	1	1	P0A996	1	1522.8	High	0.0006759	0.001007	2.26
FALSE	High	IHPIAMDDGLRF	1xOxidation [M6]	0.00161694	0.00092746	2	2	3	P0CE48; P0CE47	1	1400.7	High	0.0006759	0.001127	2.24
FALSE	High	IHPIAMDDGLRF		0.00132213	0.00092746	2	2	5	P0CE48; P0CE47	1	1384.7	High	0.0006759	0.0009356	2.2
FALSE	High	RAGDNAPMAY	1xOxidation [M8]; 1x2PCA [N-Term]	0.00117458	0.00092746	1	1	2	P0AG44	0	1170.5	High	0.0006759	0.0008352	1.96
FALSE	High	SQLRAASEEY	1x2PCA [N-Term]	0.00133528	0.00092746	1	1	1	P00350	1	1242.57	High	0.0006759	0.0009456	2.32
FALSE	High	IHPDNPQQRL	1x2PCA [N-Term]	0.00238616	0.00092746	1	1	1	P0AFR4	0	1306.67	High	0.0006759	0.001582	2.22
FALSE	High	IHNGKIDY	1x2PCA [N-Term]	0.0021118	0.00092746	1	1	2	P00805	0	1048.52	High	0.0006759	0.001425	1.46
FALSE	High	RADTKSNVY	1x2PCA [N-Term]	0.00145299	0.00092746	1	1	6	P0A910	0	1142.56	High	0.0006759	0.001024	1.86
FALSE	High	NVGCIPSKALL	1xCarbamidomethyl [C4]	0.00126256	0.00092746	1	1	1	P0A9P0	1	1171.65	High	0.0006759	0.000896	2
FALSE	High	NVFEGERVERGDVISDGPEAPHDIL		0.0027601	0.00092746	1	1	1	P0A8T7	1	2750.34	High	0.0007942	0.001789	2.91
FALSE	High	NNEIILVTCGSAF	1xCarbamidomethyl [C9]; 1x2PCA [N-Term]	0.00195112	0.00092746	1	1	3	P0A6M8	1	1526.73	High	0.0006759	0.00133	1.85
FALSE	High	LHIDCSATY	1xCarbamidomethyl [C5]; 1x2PCA [N-Term]	0.00242976	0.00092746	1	1	3	P37095	1	1168.51	High	0.0006759	0.001606	2.17
FALSE	High	RAEAGIVISASHNPF	1x2PCA [N-Term]	0.00267673	0.00092746	1	1	1	P31120	0	1657.84	High	0.0007942	0.001744	2.38
FALSE	High	LGKIVSY	1x2PCA [N-Term]	0.00302152	0.00092746	1	1	3	P00350	1	868.493	High	0.0007942	0.00193	2.66
FALSE	High	LGKRLVTY	1x2PCA [N-Term]	0.00223862	0.00092746	1	1	3	P0A836	2	1038.61	High	0.0006759	0.001501	2.6
FALSE	High	NLRTGDTISGKIRPPKEGERYF	1x2PCA [N-Term]	0.00220011	0.00092746	1	1	2	P0AG30	2	2623.37	High	0.0006759	0.001477	2.94
FALSE	High	SNPTSRVEATPQDIIAW	1x2PCA [N-Term]	0.0018431	0.00092746	1	1	1	P26616	0	1973.97	High	0.0006759	0.001268	1.26
FALSE	High	QGTPSPVKHPELTDMVIF	1xOxidation [M15]; 1x2PCA [N-Term]	0.00204916	0.00092746	1	1	1	P08200	1	2101.04	High	0.0006759	0.001388	2.23
FALSE	High	QQADGRIEVPEVLRPY	1x2PCA [N-Term]	0.00157639	0.00092746	1	1	2	P0A8L1	1	1959.01	High	0.0006759	0.001103	1.98
FALSE	High	LGRQVGVPY	1x2PCA [N-Term]	0.00154178	0.00092746	2	2	9	P0CE48; P0CE47	1	1077.58	High	0.0006759	0.001081	2.37
FALSE	High	RAQVGTMPVGSKL	1xOxidation [M7]; 1x2PCA [N-Term]	0.00216262	0.00092746	1	1	1	P0C0V0	0	1448.77	High	0.0006759	0.001454	1.79
FALSE	High	PGDDTPIVRGSAL		0.00155031	0.00092746	2	2	1	P0CE48; P0CE47	0	1297.67	High	0.0006759	0.001086	2
FALSE	High	LKCSEFGDAIIENM	1xCarbamidomethyl [C3]; 1xOxidation [M14]; 1x2PCA [N-Term]	0.00135544	0.00092746	1	1	2	P08200	2	1731.77	High	0.0006759	0.0009586	1.32
FALSE	High	LKCSEFGDAIIENM	1xCarbamidomethyl [C3]; 1x2PCA [N-Term]	0.00104303	0.00092746	1	1	3	P08200	2	1715.78	High	0.0006759	0.0007417	2.11
FALSE	High	IGRRFQDEEVQRDVSIMPF	1xOxidation [M17]; 1x2PCA [N-Term]	0.00132539	0.00092746	1	1	3	P0A6Y8	1	2427.19	High	0.0006759	0.0009393	1.99
FALSE	High	LGGEGKGRAL	1x2PCA [N-Term]	0.00178724	0.00092746	1	1	2	P0A6Q3	1	1046.57	High	0.0006759	0.001232	1.98
FALSE	High	SIVQMPRGIPVGTL	1xOxidation [M5]; 1x2PCA [N-Term]	0.001878	0.00092746	1	1	1	P0AG18	0	1572.86	High	0.0006759	0.001286	1.14
FALSE	High	LGGEGKGRALGVGEVKF	1x2PCA [N-Term]	0.00156326	0.00092746	1	1	2	P0A6Q3	2	1762.96	High	0.0006759	0.001093	1.84
FALSE	High	IGKVILLDE	1x2PCA [N-Term]	0.00130919	0.00092746	1	1	6	P0A9M2	2	1088.63	High	0.0006759	0.0009276	2.16
FALSE	High	IHEQAKY	1x2PCA [N-Term]	0.00101471	0.00092746	1	1	2	P0AAC0	0	977.484	High	0.0006759	0.0007218	2.53
FALSE	High	IGGREIGNGF	1x2PCA [N-Term]	0.0013386	0.00092746	2	2	4	P0A8N3; P0A8N5	0	1108.55	High	0.0006759	0.0009469	2.57
FALSE	High	QNVTIGGQNLVDGQPMDAVNPL	1x2PCA [N-Term]	0.00190792	0.00092746	1	1	1	P75793	1	2369.16	High	0.0006759	0.001307	1.56
FALSE	High	RAIVEAAHEF	1x2PCA [N-Term]	0.00277078	0.00092746	1	1	2	P07001	0	1231.62	High	0.0007942	0.001793	1.78
FALSE	High	NTMEDAGALPIEVDVSNL	1x2PCA [N-Term]	0.00209762	0.00092746	1	1	1	P36683	1	1976.93	High	0.0006759	0.001417	1.61
FALSE	High	RALTQLDGY	1x2PCA [N-Term]	0.00254885	0.00092746	1	1	1	P07604	2	1125.57	High	0.0007942	0.001673	1.51
FALSE	High	SPGQRVVL		0.00283614	0.00092746	1	1	1	P0A905	0	855.505	High	0.0007942	0.001829	2.4
FALSE	High	NPQQLAEVTEAGAQF		0.00116133	0.00092746	1	1	2	P0A955	1	1602.78	High	0.0006759	0.000826	2.12
FALSE	High	QNIGLETDSRGQL	1x2PCA [N-Term]	0.00190792	0.00092746	1	1	1	P27306	1	1519.75	High	0.0006759	0.001307	2.17
FALSE	High	PAAVRESVPSLL	1x2PCA [N-Term]	0.00127779	0.00092746	1	1	2	P00963	1	1327.74	High	0.0006759	0.0009069	1.86
FALSE	High	SQQIVVHERY	1x2PCA [N-Term]	0.00119629	0.00092746	1	1	2	P75691	0	1347.68	High	0.0006759	0.0008506	1.61
FALSE	High	NTRREQCETGARF	1xCarbamidomethyl [C7]; 1x2PCA [N-Term]	0.00203564	0.00092746	1	1	2	P0A6T3	0	1713.79	High	0.0006759	0.001381	1.99
FALSE	High	NWENPAVRAEL	1x2PCA [N-Term]	0.00220011	0.00092746	1	1	2	P28904	1	1387.68	High	0.0006759	0.001479	2.5
FALSE	High	NIQLNDCDTNVASKAAVAF	1xCarbamidomethyl [C7]; 1x2PCA [N-Term]	0.00110093	0.00092746	1	1	5	P04128	1	2140.01	High	0.0006759	0.0007832	1.79
FALSE	High	NVVNWDEAAARF		0.0010233	0.00092746	1	1	1	P00448	1	1391.67	High	0.0006759	0.0007276	2.71
FALSE	High	NTSDLHKKL	1x2PCA [N-Term]	0.0012506	0.00092746	1	1	1	P23843	1	1144.61	High	0.0006759	0.0008879	1.96
FALSE	High	NVTTSAQSIEQLSTF	1x2PCA [N-Term]	0.00206971	0.00092746	1	1	3	P0A9C0	1	1714.83	High	0.0006759	0.0014	2.28
FALSE	High	QGTPSPVKHPELTDMVIF	1x2PCA [N-Term]	0.00228621	0.00092746	1	1	1	P08200	1	2085.05	High	0.0006759	0.001526	2.51
FALSE	High	RAVKNVSVNEPF	1x2PCA [N-Term]	0.00223862	0.00092746	1	1	2	P0A6Q6	0	1448.76	High	0.0006759	0.001497	1.65
FALSE	High	NVLLKEIRSL	1x2PCA [N-Term]	0.00117994	0.00092746	1	1	1	P0A8V2	2	1273.76	High	0.0006759	0.0008401	2.77
FALSE	High	RGQTVQDRCY	1xCarbamidomethyl [C9]; 1x2PCA [N-Term]	0.00145299	0.00092746	1	1	5	P75793	0	1371.62	High	0.0006759	0.001024	1.83
FALSE	High	REEITDGLENAPQTF	1x2PCA [N-Term]	0.0026464	0.00092746	1	1	1	P76113	1	1808.84	High	0.0007942	0.001726	1.36
FALSE	High	ITNPGSNQGPRFAGSPLGHEF	1x2PCA [N-Term]	0.00140819	0.00092746	1	1	2	P35340	2	2272.09	High	0.0006759	0.0009948	2.03
FALSE	High	INACRGAVVDNTALL	1xCarbamidomethyl [C4]; 1x2PCA [N-Term]	0.00122152	0.00092746	1	1	1	P05459	1	1675.86	High	0.0006759	0.000868	1.89
FALSE	High	RRVVEPLITL		0.00273891	0.00092746	1	1	1	P0AG44	1	1195.75	High	0.0007942	0.001779	2.69
FALSE	High	ITKPFNPREL	1x2PCA [N-Term]	0.00288095	0.00092746	1	1	1	P0A9Q1	1	1303.72	High	0.0007942	0.001857	2.17
FALSE	High	INADNEASIRF	1x2PCA [N-Term]	0.0018037	0.00092746	1	1	2	P0ADQ2	0	1338.64	High	0.0006759	0.001244	1.28
FALSE	High	RSQPEVNDAITKAAKAKGAY	1x2PCA [N-Term]	0.00179819	0.00092746	1	1	2	P76177	0	2207.16	High	0.0006759	0.001238	2.42
FALSE	High	RSVAAQQAQY	1x2PCA [N-Term]	0.00146458	0.00092746	1	1	2	P0A996	0	1210.6	High	0.0006759	0.00103	2.85
FALSE	High	SGALAPETLAESF	1x2PCA [N-Term]	0.00177641	0.00092746	1	1	3	P0ABA4	2	1381.66	High	0.0006759	0.001225	2.03
FALSE	High	SFQGGIRVPSY		0.00190187	0.00092746	1	1	2	P37769	1	1210.62	High	0.0006759	0.001302	2.02
FALSE	High	LTESLARHY		0.00214061	0.00092746	1	1	1	P13035	2	1089.57	High	0.0006759	0.001442	2.06
FALSE	High	RSVFPIQSY	1x2PCA [N-Term]	0.0013386	0.00092746	1	1	3	P0A8V2	1	1185.61	High	0.0006759	0.000948	2.59
FALSE	High	ITDHNVRETL	1x2PCA [N-Term]	0.00140456	0.00092746	1	1	1	P0A9V1	0	1286.65	High	0.0006759	0.0009924	2
FALSE	High	LNEKLPCSL	1xCarbamidomethyl [C7]; 1x2PCA [N-Term]	0.00157639	0.00092746	1	1	3	P13033	2	1162.59	High	0.0006759	0.001103	1.59
FALSE	High	ISVPKTEGQKLAGAL	1x2PCA [N-Term]	0.00277078	0.00092746	1	1	1	P35340	1	1600.91	High	0.0007942	0.001794	1.96
FALSE	High	INGIRDNTISEGQIAAL	1x2PCA [N-Term]	0.00291521	0.00092746	1	1	1	P07650	0	1873.98	High	0.0007942	0.001876	1.41
FALSE	High	ISVPKTEGQKL	1x2PCA [N-Term]	0.00281411	0.00092746	1	1	2	P35340	0	1288.73	High	0.0007942	0.001817	2.38
FALSE	High	SFEPLSGPAVRPY	1x2PCA [N-Term]	0.00124469	0.00092746	1	1	1	P28248	2	1508.75	High	0.0006759	0.0008847	1.62
FALSE	High	RTNVPHIF	1x2PCA [N-Term]	0.00203564	0.00092746	1	1	3	P0A9P0	0	1072.57	High	0.0006759	0.001382	1.41
FALSE	High	LNHFDADSL	1x2PCA [N-Term]	0.00274947	0.00092746	1	1	1	P00959	2	1120.51	High	0.0007942	0.001785	1.78
FALSE	High	ISTGGGAFL	1x2PCA [N-Term]	0.00233538	0.00092746	1	1	1	P0A799	1	911.462	High	0.0006759	0.001553	2.42
FALSE	High	RTTGEHEVSF		0.00198942	0.00092746	1	1	4	P0A7R1	0	1162.55	High	0.0006759	0.001354	2.12
FALSE	High	ISQEKARTAAL	1x2PCA [N-Term]	0.00209059	0.00092746	1	1	2	P0AEQ1	0	1276.7	High	0.0006759	0.001413	1.49
FALSE	High	LSQCPECKPY	2xCarbamidomethyl [C4; C7]; 1x2PCA [N-Term]	0.00151666	0.00092746	1	1	2	P22564	1	1370.59	High	0.0006759	0.001065	2.02
FALSE	High	RTTGEHEVSF	1x2PCA [N-Term]	0.00155892	0.00092746	1	1	4	P0A7R1	0	1251.58	High	0.0006759	0.001091	1.71
FALSE	High	ISHVDTSPDCSGKNVNPQIVENY	1xCarbamidomethyl [C10]	0.00172383	0.00092746	1	1	1	P29745	0	2573.19	High	0.0006759	0.001195	1.39
FALSE	High	RQQGVAFPNDF		0.00206282	0.00092746	1	1	1	P0A8N5	1	1278.62	High	0.0006759	0.001397	2.46
FALSE	High	RVEETEDADAF	1x2PCA [N-Term]	0.00203564	0.00092746	1	1	1	P32132	0	1370.59	High	0.0006759	0.001381	1.6
FALSE	High	RQNGDGVGGSITY		0.00156762	0.00092746	1	1	2	P06996	0	1323.63	High	0.0006759	0.001097	2.08
FALSE	High	IVASTEEGKARVAKSAAGNY	1x2PCA [N-Term]	0.00189586	0.00092746	1	1	1	P38489	0	2111.09	High	0.0006759	0.001299	2.4
FALSE	High	IIRCDILEPGTLQGY	1xCarbamidomethyl [C4]; 1x2PCA [N-Term]	0.0027601	0.00092746	1	1	2	P0A9C5	2	1836.93	High	0.0007942	0.00179	1.64
FALSE	High	RNQFDEINDAYF	1x2PCA [N-Term]	0.00137962	0.00092746	1	1	4	Q9JMT5	2	1620.71	High	0.0006759	0.0009756	1.99
FALSE	High	IVSQVAGAF	1x2PCA [N-Term]	0.00168362	0.00092746	1	1	7	P0AER0	0	980.52	High	0.0006759	0.00117	2.47
FALSE	High	LVSGNASELERIHY	1x2PCA [N-Term]	0.00143779	0.00092746	1	1	2	P75713	2	1676.84	High	0.0006759	0.001014	1.92
FALSE	High	RPCDQVESAVAW	1xCarbamidomethyl [C3]	0.00138667	0.00092746	1	1	2	P27302	0	1417.65	High	0.0006759	0.0009786	2.81
FALSE	High	LLSEACPL	1xCarbamidomethyl [C6]; 1x2PCA [N-Term]	0.00265645	0.00092746	1	1	5	P0A7D4	2	991.492	High	0.0007942	0.001735	2.15
FALSE	High	RPELHDSNGL		0.00195112	0.00092746	1	1	1	P33136	1	1137.56	High	0.0006759	0.001332	2.12
FALSE	High	ILSPKDERLF	1x2PCA [N-Term]	0.00122437	0.00092746	1	1	3	P37745	2	1306.72	High	0.0006759	0.0008699	2.12
FALSE	High	IVPRGDGAIL	1x2PCA [N-Term]	0.0028251	0.00092746	1	1	3	P0AES4	0	1099.63	High	0.0007942	0.001826	1.75
FALSE	High	LITAGGALF	1x2PCA [N-Term]	0.00250204	0.00092746	1	1	5	P0ABK2	2	951.53	High	0.0007942	0.00165	2.15
FALSE	High	LVPADALEAGDY	1x2PCA [N-Term]	0.00300944	0.00092746	1	1	4	P0A955	2	1322.63	High	0.0007942	0.001925	2.27
FALSE	High	SGIRSAYPDPQAL	1x2PCA [N-Term]	0.00153755	0.00092746	1	1	3	P00959	1	1463.73	High	0.0006759	0.001076	2.19
FALSE	High	LVISSTHGAGDIPDNLSPF	1x2PCA [N-Term]	0.00252061	0.00092746	1	1	1	P03817	2	2029	High	0.0007942	0.001658	1.47
FALSE	High	RQAGLAGGDSPARF	1x2PCA [N-Term]	0.00233538	0.00092746	1	1	1	P14565	1	1491.75	High	0.0006759	0.001556	1.79
FALSE	High	IVKGSVAVL	1x2PCA [N-Term]	0.00173414	0.00092746	1	1	2	P0ACJ8	0	974.603	High	0.0006759	0.0012	1.91
FALSE	High	LVKGAVPGATGSDLIVKPAVKA		0.00247457	0.00092746	1	1	2	P60438	2	2091.25	High	0.0007942	0.001635	2.31
FALSE	High	LVGPMGAGKSTIGRQL	1x2PCA [N-Term]	0.00118807	0.00092746	1	1	1	P0A6D7	1	1673.92	High	0.0006759	0.000846	3.07
FALSE	High	IMDKIYDVL	1x2PCA [N-Term]	0.0012046	0.00092746	1	1	4	P0C8J8	1	1198.62	High	0.0006759	0.0008572	1.86
FALSE	High	LVGDKLPAERF	1x2PCA [N-Term]	0.00186625	0.00092746	1	1	1	P0ACL2	2	1333.73	High	0.0006759	0.00128	1.94
FALSE	High	LVEKVF	1x2PCA [N-Term]	0.00190792	0.00092746	1	1	10	Q46938	1	823.471	High	0.0006759	0.001305	2.33
FALSE	High	IMDKIYDVL	1xOxidation [M2]; 1x2PCA [N-Term]	0.00125656	0.00092746	1	1	3	P0C8J8	1	1214.61	High	0.0006759	0.0008918	1.57
FALSE	High	LVEKMRTL	1x2PCA [N-Term]	0.00169851	0.00092746	1	2	1	P0AC33	1	1078.61	High	0.0006759	0.001178	2.63
FALSE	High	SGEKINRTENRAVL	1x2PCA [N-Term]	0.00195742	0.00092746	1	1	2	P0A6T1	0	1675.89	High	0.0006759	0.001336	1.57
FALSE	High	LVDPLDGTKEF	1x2PCA [N-Term]	0.00238616	0.00092746	1	1	2	P22255	2	1322.66	High	0.0006759	0.001585	1.39
FALSE	High	RQLGDKPADVRDVAQL		0.00300944	0.00092746	1	1	1	P15254	1	1780.97	High	0.0007942	0.001926	1.91
FALSE	High	RQMPEIVERGHVY	1x2PCA [N-Term]	0.00252061	0.00092746	1	1	1	P0AES6	0	1702.85	High	0.0007942	0.001656	1.67
FALSE	High	RNQFDEINDAY		0.00205597	0.00092746	1	1	1	Q9JMT5	1	1384.61	High	0.0006759	0.001395	2.51
FALSE	High	ISAGVARKPGMDRSDLF	1xOxidation [M11]; 1x2PCA [N-Term]	0.00175506	0.00092746	1	1	3	P61889	1	1924.97	High	0.0006759	0.001214	2.84
FALSE	High	LRTVSGF	1x2PCA [N-Term]	0.00220011	0.00092746	1	1	2	P29217	1	868.468	High	0.0006759	0.001476	2.18
FALSE	High	LNTGHGTLGW	1x2PCA [N-Term]	0.00103639	0.00092746	1	1	1	P0A6J5	2	1144.55	High	0.0006759	0.000738	2.99
FALSE	High	INTPASQGGIGDLY	1x2PCA [N-Term]	0.00117994	0.00092746	1	1	4	P0A9Q7	1	1494.72	High	0.0006759	0.0008387	1.92
FALSE	High	LNTSARIPVCGLVSSY	1xCarbamidomethyl [C10]; 1x2PCA [N-Term]	0.00178181	0.00092746	1	1	1	P76113	2	1825.93	High	0.0006759	0.001231	1.57
FALSE	High	LQQQAGEGTEEHQDA		0.00195742	0.00092746	1	1	2	P0AG86	1	1640.71	High	0.0006759	0.001334	1.85
FALSE	High	LQMRTVGEL	1x2PCA [N-Term]	0.00148027	0.00092746	1	1	2	P0ABK2	1	1135.59	High	0.0006759	0.00104	2.45
FALSE	High	SAMERSIDVQISRL	1x2PCA [N-Term]	0.00176036	0.00092746	1	1	2	P0AA16	0	1693.87	High	0.0006759	0.001217	1.89
FALSE	High	SEKGADVKRGF	1x2PCA [N-Term]	0.00111556	0.00092746	1	1	3	P37647	0	1282.65	High	0.0006759	0.0007938	1.89
FALSE	High	SAQPPVHCPL	1xCarbamidomethyl [C8]; 1x2PCA [N-Term]	0.00302152	0.00092746	1	1	1	P40120	0	1194.57	High	0.0007942	0.001933	2.17
FALSE	High	IQLMNETVDGDYQTF	1x2PCA [N-Term]	0.00163085	0.00092746	1	1	1	P0AFG8	2	1862.83	High	0.0006759	0.001135	1.89
FALSE	High	LPAIKDGDKRVLVVDGEPVPY		0.00265645	0.00092746	1	1	2	P04425	2	2280.26	High	0.0007942	0.001735	1.73
FALSE	High	IPAVDKGIQEQL		0.00164496	0.00092746	1	1	1	P0A6M8	0	1310.73	High	0.0006759	0.001145	1.8
FALSE	High	SARGVELL	1x2PCA [N-Term]	0.00239479	0.00092746	1	1	3	P15639	1	933.515	High	0.0006759	0.001587	2.29
FALSE	High	SASKASSDHLVRAW	1x2PCA [N-Term]	0.002185	0.00092746	2	2	1	P37759; P27830	1	1603.8	High	0.0006759	0.00147	1.92
FALSE	High	IPEELRKAGEGEAVRVDL		0.0022943	0.00092746	1	1	1	P0AC33	1	1981.07	High	0.0006759	0.001532	2.8
FALSE	High	IQDVGAMTPVFF	1x2PCA [N-Term]	0.00109612	0.00092746	1	1	1	P33599	1	1413.69	High	0.0006759	0.0007808	1.88
FALSE	High	LQDKNIRIF	1x2PCA [N-Term]	0.00284725	0.00092746	1	1	3	P0AE22	1	1235.69	High	0.0007942	0.001835	2.05
FALSE	High	SAVQGEKIDEVF		0.00214791	0.00092746	1	1	1	P36683	0	1321.66	High	0.0006759	0.001448	1.39
FALSE	High	LPLDIPEDMRTARL		0.0022943	0.00092746	1	1	2	P39199	2	1639.88	High	0.0006759	0.001532	2.42
FALSE	High	SDNKDVDGDQTY	1x2PCA [N-Term]	0.00133528	0.00092746	1	1	4	P06996	0	1445.58	High	0.0006759	0.000946	1.77
FALSE	High	SDGTPVTAQDFVY	1x2PCA [N-Term]	0.00190187	0.00092746	1	1	3	P23843	1	1488.66	High	0.0006759	0.001303	1.66
FALSE	High	SAVVADSRGVTVDKMTEL	1x2PCA [N-Term]	0.00239479	0.00092746	1	1	2	P0A7J3	0	1966.99	High	0.0006759	0.001588	1.83
FALSE	High	SCPTTHGF	1xCarbamidomethyl [C2]; 1x2PCA [N-Term]	0.00284725	0.00092746	1	1	2	P19642	0	995.404	High	0.0007942	0.001835	2.05
FALSE	High	SDGPLGKTTY	1x2PCA [N-Term]	0.00261657	0.00092746	1	1	1	P00960	1	1127.54	High	0.0007942	0.001712	1.83
FALSE	High	SCPVLEPTGPLHTQF	1xCarbamidomethyl [C2]; 1x2PCA [N-Term]	0.00155031	0.00092746	1	1	1	P0A9L5	2	1771.85	High	0.0006759	0.001085	1.64
FALSE	High	IPITSQNRIPL		0.00104749	0.00092746	1	1	1	P37902	0	1251.74	High	0.0006759	0.0007458	2.17
FALSE	High	SAEDVVKL	1x2PCA [N-Term]	0.00200245	0.00092746	1	1	4	P0A9G6	0	949.499	High	0.0006759	0.001361	1.97
FALSE	High	RVPTPNVSVVDL		0.00138314	0.00092746	1	1	2	P0A9B2	0	1295.73	High	0.0006759	0.0009766	2.53
FALSE	High	SAEDVVKL		0.00131563	0.00092746	1	1	1	P0A9G6	0	860.472	High	0.0006759	0.0009327	2.32
FALSE	High	LRDSAQEAGHHVVDKAIVKENRY		0.00219253	0.00092746	1	1	2	P0AEZ9	1	2635.37	High	0.0006759	0.001474	2.03
FALSE	High	LNIGDKF	1x2PCA [N-Term]	0.00117458	0.00092746	1	1	2	P21599	1	895.467	High	0.0006759	0.0008354	2.97
FALSE	High	LNLPEIDRSKL	1x2PCA [N-Term]	0.00197652	0.00092746	1	1	4	P52647	2	1386.77	High	0.0006759	0.001345	2.22
FALSE	High	IRSNTGLVIDPYF	1x2PCA [N-Term]	0.00100834	0.00092746	1	1	3	P0A6F3	2	1583.82	High	0.0006759	0.0007161	2.36
FALSE	High	IRSNTGLVIDPY		0.00291521	0.00092746	1	1	1	P0A6F3	1	1347.73	High	0.0007942	0.001873	2.5
FALSE	High	IRSNTGL	1x2PCA [N-Term]	0.00249283	0.00092746	1	1	4	P0A6F3	0	849.458	High	0.0007942	0.001641	2.48
FALSE	High	IRSLIDSGKDY	1x2PCA [N-Term]	0.00106104	0.00092746	1	1	3	P15288	1	1355.7	High	0.0006759	0.0007554	1.87
FALSE	High	IRSAEQLAQAW	1x2PCA [N-Term]	0.00222309	0.00092746	1	1	3	P33221	1	1361.7	High	0.0006759	0.00149	1.9
FALSE	High	IRQPDGTIAF	1x2PCA [N-Term]	0.00121867	0.00092746	1	1	2	P33136	0	1206.63	High	0.0006759	0.0008671	2.35
FALSE	High	INNLPKLDAHVL	1x2PCA [N-Term]	0.00254885	0.00092746	1	1	2	P0DMC7	2	1435.81	High	0.0007942	0.001676	1.8
FALSE	High	RVQELAEKLY	1x2PCA [N-Term]	0.00123012	0.00092746	1	1	3	P16659	2	1337.72	High	0.0006759	0.0008742	2.05
FALSE	High	SETGEGVVIHTPAYDAFY		0.0021775	0.00092746	1	1	1	P23256	2	1955.9	High	0.0006759	0.001463	1.22
FALSE	High	RVSVADVSKVDQAGL	1x2PCA [N-Term]	0.00295005	0.00092746	1	1	1	P69786	0	1632.87	High	0.0007942	0.001891	2.39
FALSE	High	LNPNDHVNKCQSTNDAYPTGF	1xCarbamidomethyl [C10]	0.00133528	0.00092746	1	1	1	P0AC38	2	2392.06	High	0.0006759	0.000945	1.99
FALSE	High	LRIAPELY	1x2PCA [N-Term]	0.00118264	0.00092746	2	2	4	P0A8N3; P0A8N5	2	1063.59	High	0.0006759	0.0008411	2.49
FALSE	High	IRKRSDVIEIREHL	1x2PCA [N-Term]	0.00269722	0.00092746	1	1	2	P0AD61	0	1853.05	High	0.0007942	0.001756	2.23
FALSE	High	INQAVEIVRKGGVIVYPTDSGY	1x2PCA [N-Term]	0.00113301	0.00092746	1	1	1	P0AFR4	1	2467.3	High	0.0006759	0.0008057	1.73
FALSE	High	IRKPATAGMENRKPVVL	1xOxidation [M9]; 1x2PCA [N-Term]	0.00146848	0.00092746	1	1	1	P15288	0	1985.11	High	0.0006759	0.001034	2.35
FALSE	High	IRKPATAGMENRKPVVL	1x2PCA [N-Term]	0.00241218	0.00092746	1	1	1	P15288	0	1969.12	High	0.0006759	0.0016	1.42
FALSE	High	RYEEDNSPLGVIGSF		0.00221539	0.00092746	1	1	1	P0A917	2	1682.8	High	0.0006759	0.001485	2.16
FALSE	High	LRGIKREEIERGQVL	1x2PCA [N-Term]	0.00141916	0.00092746	2	2	5	P0CE48; P0CE47	1	1885.08	High	0.0006759	0.001001	2.56
FALSE	High	LNRGYEGAAVGAAL		0.00302152	0.00092746	1	1	1	P13979	2	1361.72	High	0.0007942	0.001934	2.17
FALSE	High	LRGIKREEIERGQVL		0.0015987	0.00092746	2	2	1	P0CE48; P0CE47	1	1796.05	High	0.0006759	0.001115	1.76
FALSE	High	IRFTDAGGTQEVCGQTVSGAL	1xCarbamidomethyl [C13]; 1x2PCA [N-Term]	0.0012902	0.00092746	1	1	2	P19642	1	2256.07	High	0.0006759	0.0009153	1.89
FALSE	High	IRFLEEGDKAKITL	1x2PCA [N-Term]	0.00266656	0.00092746	1	1	1	P0A707	2	1721.96	High	0.0007942	0.001738	1.47
FALSE	High	IRFEQDKKLF	1x2PCA [N-Term]	0.00123592	0.00092746	1	1	2	P0A9U3	2	1412.77	High	0.0006759	0.0008773	1.58
FALSE	High	LRDKIENRQTISLGGCEIY	1xCarbamidomethyl [C16]; 1x2PCA [N-Term]	0.00292676	0.00092746	1	1	1	P0AF12	2	2354.19	High	0.0007942	0.001881	1.97
FALSE	High	RNIGVIGNVEY	1x2PCA [N-Term]	0.00253938	0.00092746	1	1	1	P0A887	0	1322.69	High	0.0007942	0.00167	1.77
FALSE	High	SGVVNSGDTVL	1x2PCA [N-Term]	0.00114832	0.00092746	1	1	6	P0A6M8	0	1136.56	High	0.0006759	0.0008178	2.65
FALSE	High	IVVATQGGKSARAVRKY	1x2PCA [N-Term]	0.00274947	0.00092746	1	1	2	P0AD61	0	1893.08	High	0.0007942	0.001784	1.87
FALSE	High	NALVERVKKAQREY	1x2PCA [N-Term]	0.00274947	0.00092746	1	1	2	P0A9Q7	1	1792.98	High	0.0007942	0.001784	2.23
FALSE	High	LKTRVPDMSAY	1x2PCA [N-Term]	0.00116396	0.00092746	1	1	3	P0ACJ0	1	1369.69	High	0.0006759	0.0008286	2.37
FALSE	High	SLDGDPVDVLVPTPY		0.0012506	0.00092746	1	1	1	P0A7A9	2	1586.79	High	0.0006759	0.0008885	2.2
FALSE	High	RFTDGENGEEING		0.0021118	0.00092746	1	1	1	P0A746	1	1437.62	High	0.0006759	0.001425	1.64
FALSE	High	RFTDGENGEEING	1x2PCA [N-Term]	0.0026364	0.00092746	1	1	2	P0A746	1	1526.65	High	0.0007942	0.001724	1.66
FALSE	High	NAEVDEPRPGL	1x2PCA [N-Term]	0.00118264	0.00092746	1	1	1	P31142	0	1285.62	High	0.0006759	0.000841	2.21
FALSE	High	NAEQAMQGAADIL	1x2PCA [N-Term]	0.00177103	0.00092746	1	1	2	P33602	0	1420.65	High	0.0006759	0.001224	1.66
FALSE	High	NAEIPLAQGAAVPL	1x2PCA [N-Term]	0.00182041	0.00092746	1	1	4	P22564	1	1452.78	High	0.0006759	0.001254	1.97
FALSE	High	NAEIIKPVFLDEKNGKF	1x2PCA [N-Term]	0.00292676	0.00092746	1	1	1	P0A8I3	2	2051.1	High	0.0007942	0.00188	1.55
FALSE	High	NADWVIDGEQQPKSLF	1x2PCA [N-Term]	0.00190792	0.00092746	1	1	2	P15254	2	1935.92	High	0.0006759	0.001305	1.06
FALSE	High	LKVKNPNTGKEIVIKDVIADAF	1x2PCA [N-Term]	0.00146848	0.00092746	1	1	3	P08200	1	2501.41	High	0.0006759	0.001034	3.17
FALSE	High	SIAKVGY	1x2PCA [N-Term]	0.00185461	0.00092746	1	1	1	P36672	0	826.446	High	0.0006759	0.001272	2.1
FALSE	High	NADTLVIADHNKAL	1x2PCA [N-Term]	0.00175506	0.00092746	1	1	1	P07395	1	1583.82	High	0.0006759	0.001212	1.65
FALSE	High	NADKVAVTGNKRTDKVYY	1x2PCA [N-Term]	0.00143029	0.00092746	1	1	3	P0AA10	1	2131.09	High	0.0006759	0.001008	2.09
FALSE	High	NAATEEYGNMIDMGILDPTKVTRSAL	1x2PCA [N-Term]	0.00186041	0.00092746	1	1	1	P0A6F5	2	2899.4	High	0.0006759	0.001276	2.36
FALSE	High	NAAQIPEYRKL	1x2PCA [N-Term]	0.00158971	0.00092746	1	1	3	P0A870	1	1391.74	High	0.0006759	0.001111	1.91
FALSE	High	MVTEALRPY	1x2PCA [N-Term]	0.00216262	0.00092746	1	1	4	P0A6T1	1	1168.58	High	0.0006759	0.001454	1.99
FALSE	High	IIAAPENISPEKGTTY	1x2PCA [N-Term]	0.00258723	0.00092746	1	1	1	P22523	0	1792.91	High	0.0007942	0.001694	1.53
FALSE	High	MVDKRESY	1x2PCA [N-Term]	0.0013386	0.00092746	1	1	2	P0A6Q3	0	1116.51	High	0.0006759	0.0009477	1.82
FALSE	High	MVDGKKSTAESIVY		0.00135204	0.00092746	1	1	1	P02359	0	1527.77	High	0.0006759	0.000956	0.99
FALSE	High	ILAPKGL	1x2PCA [N-Term]	0.00113301	0.00092746	1	1	24	P60422	1	800.503	High	0.0006759	0.0008064	2.06
FALSE	High	SIAGGGDTLAAIDLF	1x2PCA [N-Term]	0.00205597	0.00092746	1	1	1	P0A799	2	1509.76	High	0.0006759	0.001394	1.67
FALSE	High	RGIKREEIERGQVL	1x2PCA [N-Term]	0.00153333	0.00092746	2	2	5	P0CE48; P0CE47	0	1771.99	High	0.0006759	0.001075	2.23
FALSE	High	RGILASIEQQNKGNKAE	1x2PCA [N-Term]	0.00168856	0.00092746	1	1	1	P0AE01	1	1945.02	High	0.0006759	0.001171	3.13
FALSE	High	LLCNADEMEPGTY	1xCarbamidomethyl [C3]; 1x2PCA [N-Term]	0.00269722	0.00092746	1	1	1	P31979	2	1601.66	High	0.0007942	0.001754	1.62
FALSE	High	NAMGTGVQLL	1x2PCA [N-Term]	0.0028923	0.00092746	1	1	1	P0A996	1	1092.55	High	0.0007942	0.001859	2.51
FALSE	High	MSEALKIL	1xMet-loss [N-Term]	0.00192624	0.00092746	1	1	1	P0ACF8	1	773.477	High	0.0006759	0.001315	1.9
FALSE	High	SLEGKVAVVTGCDTGLGQGMAL	1xCarbamidomethyl [C12]; 1xOxidation [M20]; 1x2PCA [N-Term]	0.00194485	0.00092746	1	1	3	P37769	2	2268.1	High	0.0006759	0.001328	1.57
FALSE	High	IKQRIAQF	1x2PCA [N-Term]	0.00125656	0.00092746	1	1	6	P0ABB0	0	1092.63	High	0.0006759	0.0008922	2.45
FALSE	High	NEVNMKPIMDLRKQY	1x2PCA [N-Term]	0.00149626	0.00092746	1	1	1	P0AFG6	1	1967.98	High	0.0006759	0.001052	2.15
FALSE	High	NEVNMKPIMDL	1xOxidation [M]; 1x2PCA [N-Term]	0.0016641	0.00092746	1	1	3	P0AFG6	0	1408.66	High	0.0006759	0.001157	1.54
FALSE	High	SLLPVVNY	1x2PCA [N-Term]	0.0027601	0.00092746	1	1	6	P0A799	2	993.54	High	0.0007942	0.001787	2.36
FALSE	High	SILLKEEVKNIQRTAEL		0.00172897	0.00092746	1	1	1	P0AC38	2	1984.14	High	0.0006759	0.001196	2.49
FALSE	High	NEMQPIVDRQAAKGL	1x2PCA [N-Term]	0.00151254	0.00092746	1	1	1	P0A7U7	0	1758.9	High	0.0006759	0.001062	2.55
FALSE	High	NELGPRFASRAGGY		0.00223862	0.00092746	1	1	2	P0AG44	2	1494.74	High	0.0006759	0.001498	2.71
FALSE	High	RENVTSIIGNGVVL	1x2PCA [N-Term]	0.00174979	0.00092746	1	1	1	P0A7D4	0	1559.85	High	0.0006759	0.001209	1.54
FALSE	High	REQMSAAGF	1x2PCA [N-Term]	0.00143403	0.00092746	1	1	2	P0AB77	0	1085.48	High	0.0006759	0.001012	2.06
FALSE	High	IKEVNKAA	1x2PCA [N-Term]	0.0026464	0.00092746	1	1	3	P0A7T3	0	961.546	High	0.0007942	0.001726	2.21
FALSE	High	NDIRDTVGNNIGVY	1x2PCA [N-Term]	0.00223862	0.00092746	1	1	1	P0AAJ5	0	1638.79	High	0.0006759	0.0015	2.07
FALSE	High	NDLASVRAAF	1x2PCA [N-Term]	0.0019201	0.00092746	1	1	4	P23893	1	1152.58	High	0.0006759	0.001313	2.78
FALSE	High	NDAVEVKHADNTLTF	1x2PCA [N-Term]	0.0015987	0.00092746	1	1	1	P0AG55	1	1762.84	High	0.0006759	0.001115	2.07
FALSE	High	SILAIAGVEPYQEKPGEEY	1x2PCA [N-Term]	0.00198942	0.00092746	1	1	2	P0ABS1	2	2182.07	High	0.0006759	0.001353	1.59
FALSE	High	NDAVEVKHADNTL		0.00108424	0.00092746	1	1	1	P0AG55	0	1425.7	High	0.0006759	0.0007723	1.37
FALSE	High	REVFQDLNHHGVY		0.00203564	0.00092746	1	1	1	P0AAT9	2	1613.78	High	0.0006759	0.001383	2.08
FALSE	High	LKHNPQNPSWADRDRF		0.00152913	0.00092746	1	1	1	P27302	2	1980.98	High	0.0006759	0.001072	2.39
FALSE	High	SILAIAGVEPY	1x2PCA [N-Term]	0.00247457	0.00092746	1	1	7	P0ABS1	1	1221.65	High	0.0007942	0.001635	1.96
FALSE	High	NDAIRGQHL	1x2PCA [N-Term]	0.00228621	0.00092746	1	1	1	P0AAC0	0	1112.56	High	0.0006759	0.001524	1.95
FALSE	High	REVPVEVKPEVRVEGGQHL		0.00246551	0.00092746	1	1	2	P68066	0	2157.18	High	0.0006759	0.001629	2.32
FALSE	High	LKNDAMHDPMVNESYCETF	1xCarbamidomethyl [C16]; 1x2PCA [N-Term]	0.00168362	0.00092746	1	1	1	P0A7D7	2	2389.99	High	0.0006759	0.00117	1.61
FALSE	High	RFADSESLF	1x2PCA [N-Term]	0.00291521	0.00092746	1	1	1	P33221	2	1160.54	High	0.0007942	0.001872	2.02
FALSE	High	NAVVTAADKASANRGVL		0.00123012	0.00092746	1	1	2	P00805	0	1656.9	High	0.0006759	0.0008738	2.73
FALSE	High	NATRVGSLGW		0.00152496	0.00092746	1	1	2	P06996	1	1060.55	High	0.0006759	0.001069	3.02
FALSE	High	NATIINEGDINTRRVKSVTF	1x2PCA [N-Term]	0.00232707	0.00092746	1	1	2	P0A9M8	0	2337.23	High	0.0006759	0.001551	2.44
FALSE	High	NARVAALAEARLSDAY	1x2PCA [N-Term]	0.00150436	0.00092746	1	1	1	P05055	2	1779.91	High	0.0006759	0.001055	2.46
FALSE	High	NARRRQLQQPEIQPNAAHL	1x2PCA [N-Term]	0.00227018	0.00092746	1	1	1	P75960	1	2329.24	High	0.0006759	0.001518	2.13
FALSE	High	MSEAEARPTNF	1xMet-loss [N-Term]	0.00137264	0.00092746	1	1	1	P00962	0	1121.52	High	0.0006759	0.0009707	1.68
FALSE	High	MSDDNSHSSDTISNKKGFF	1xMet-loss+Acetyl [N-Term]	0.00209059	0.00092746	1	1	1	P0AE78	1	2027.89	High	0.0006759	0.001412	1.84
FALSE	High	MSDDMSMGLPSSAGEHGVL	1xMet-loss+Acetyl [N-Term]	0.00299743	0.00092746	1	1	1	P21170	1	1831.78	High	0.0007942	0.00192	1.13
FALSE	High	MHVIAGKAVAL	1x2PCA [N-Term]	0.00107255	0.00092746	1	1	4	P0A825	0	1198.68	High	0.0006759	0.0007636	1.94
FALSE	High	RLGPGELKSGGF	1x2PCA [N-Term]	0.00182604	0.00092746	1	1	1	P0A7Y0	2	1306.69	High	0.0006759	0.001256	2.21
FALSE	High	MEARDLPEADGESF	1x2PCA [N-Term]	0.00109612	0.00092746	1	1	1	P77536	1	1655.7	High	0.0006759	0.0007798	1.87
FALSE	High	MDSIAKGDEVL	1x2PCA [N-Term]	0.00281411	0.00092746	1	1	1	P0ADZ7	0	1266.6	High	0.0007942	0.001816	1.42
FALSE	High	RLNVSSETVDASHQALL	1x2PCA [N-Term]	0.00143779	0.00092746	1	1	1	P08322	2	1928.98	High	0.0006759	0.001012	1.73
FALSE	High	RIPDKATRDAL	1x2PCA [N-Term]	0.00114832	0.00092746	1	1	2	P09546	0	1344.74	High	0.0006759	0.0008167	2.42
FALSE	High	MDDQLKQSAL	1x2PCA [N-Term]	0.00252997	0.00092746	1	1	2	P76558	1	1237.59	High	0.0007942	0.001662	1.91
FALSE	High	RLSSVSHPEYIGRVAKF	1x2PCA [N-Term]	0.00261657	0.00092746	1	1	1	P30177	2	2035.09	High	0.0007942	0.001709	2.42
FALSE	High	MATDNIGVEL	1x2PCA [N-Term]	0.0013386	0.00092746	1	1	5	P0A915	0	1151.54	High	0.0006759	0.0009479	2.2
FALSE	High	MARTTPIARY	1xMet-loss [N-Term]	0.00220773	0.00092746	1	1	1	P0A6M8	0	1048.59	High	0.0006759	0.001481	2.18
FALSE	High	MALGSGVIIDADKGY		0.00139022	0.00092746	1	1	1	P0C0V0	1	1509.76	High	0.0006759	0.0009823	1.65
FALSE	High	MAHIEKQAGELQEKL	1x2PCA [N-Term]	0.00180924	0.00092746	1	1	1	P0A7W1	1	1813.93	High	0.0006759	0.001247	2.47
FALSE	High	RIVEDMASGL	1x2PCA [N-Term]	0.00131887	0.00092746	1	1	1	P25889	0	1179.58	High	0.0006759	0.0009344	2.07
FALSE	High	MAESTVTADSKL	1xMet-loss+Acetyl [N-Term]	0.00131241	0.00092746	1	1	1	P0AEX3	0	1163.58	High	0.0006759	0.0009292	1.65
FALSE	High	MAAAVGKL	1x2PCA [N-Term]	0.00184884	0.00092746	1	1	2	P04983	0	849.465	High	0.0006759	0.001271	1.68
FALSE	High	MAAAGHPGEDAGLY	1x2PCA [N-Term]	0.00114575	0.00092746	1	1	2	P15254	1	1448.63	High	0.0006759	0.0008161	2.08
FALSE	High	LYQETKAL	1x2PCA [N-Term]	0.00208359	0.00092746	1	2	2	P0AC33	2	1054.56	High	0.0006759	0.00141	2.03
FALSE	High	LWPIKQKY	1x2PCA [N-Term]	0.00153755	0.00092746	1	1	2	P13029	2	1164.66	High	0.0006759	0.001077	2.02
FALSE	High	RNEAAAKF	1x2PCA [N-Term]	0.00252061	0.00092746	1	1	2	P37647	0	995.506	High	0.0007942	0.001656	1.35
FALSE	High	LVVSTDRGLCGGL	1xCarbamidomethyl [C10]; 1x2PCA [N-Term]	0.00188392	0.00092746	1	1	2	P0ABA6	2	1435.74	High	0.0006759	0.001291	2.31
FALSE	High	SHPEIGTVVVSES	1x2PCA [N-Term]	0.00180924	0.00092746	1	1	1	P0AFW8	0	1429.7	High	0.0006759	0.001245	2.04
FALSE	High	LVVGDKF	1x2PCA [N-Term]	0.00121584	0.00092746	1	1	3	P0A9S5	1	866.477	High	0.0006759	0.0008648	2.33
FALSE	High	SHIPTAVKIKGF	1x2PCA [N-Term]	0.0026464	0.00092746	1	1	2	P61889	0	1386.79	High	0.0007942	0.001726	2.31
FALSE	High	RNIGEILEL	1x2PCA [N-Term]	0.0023106	0.00092746	1	1	1	P0A870	1	1145.63	High	0.0006759	0.001542	1.76
FALSE	High	LVVDDKERSVL	1x2PCA [N-Term]	0.00206282	0.00092746	1	1	1	P07762	1	1361.74	High	0.0006759	0.001397	1.71
FALSE	High	MHVIAGKAVALKEAMEPEFKTY	1xOxidation [M15]; 1x2PCA [N-Term]	0.00123012	0.00092746	1	1	1	P0A825	2	2568.3	High	0.0006759	0.0008742	2.64
FALSE	High	SKEPQGF	1x2PCA [N-Term]	0.00103639	0.00092746	1	1	5	P0AD49	0	881.415	High	0.0006759	0.000737	3.05
FALSE	High	RLAIMAGY	1x2PCA [N-Term]	0.00255836	0.00092746	1	1	1	P34210	1	983.513	High	0.0007942	0.00168	2.26
FALSE	High	LIGGTSGRTTL	1x2PCA [N-Term]	0.00112548	0.00092746	1	1	6	P0AFG8	1	1164.64	High	0.0006759	0.0008018	2.83
FALSE	High	MRAGSATVRPTEGAGGTL		0.00124469	0.00092746	1	1	1	P0A915	0	1731.88	High	0.0006759	0.0008842	2.53
FALSE	High	MQVSVETTQGL	1x2PCA [N-Term]	0.00257755	0.00092746	1	1	3	P0A850	0	1281.61	High	0.0007942	0.001688	1.46
FALSE	High	RGSVNPECTL	1xCarbamidomethyl [C8]; 1x2PCA [N-Term]	0.00207663	0.00092746	1	1	3	P0A9G6	0	1221.57	High	0.0006759	0.001405	2.2
FALSE	High	RGSVNPECTLAQL	1xCarbamidomethyl [C8]; 1x2PCA [N-Term]	0.00124469	0.00092746	1	1	2	P0A9G6	1	1533.75	High	0.0006759	0.0008847	2.49
FALSE	High	MQLNSTEISEL	1x2PCA [N-Term]	0.00204916	0.00092746	1	1	3	P0ABB0	1	1353.64	High	0.0006759	0.00139	2.22
FALSE	High	RGVTPVHF	1x2PCA [N-Term]	0.00185461	0.00092746	1	1	1	P21599	0	1001.53	High	0.0006759	0.001272	1.91
FALSE	High	RHANPQTADRF	1x2PCA [N-Term]	0.00124469	0.00092746	1	1	1	P09030	0	1401.68	High	0.0006759	0.0008852	1.34
FALSE	High	ILDHVEGSRERARRGEL	1x2PCA [N-Term]	0.0027601	0.00092746	1	1	2	P0A6F3	1	2082.1	High	0.0007942	0.001788	2.58
FALSE	High	LIDKAQQL	1x2PCA [N-Term]	0.00216262	0.00092746	1	1	1	P13029	1	1017.57	High	0.0006759	0.001454	2.09
FALSE	High	SKVTIAPDDERVLL	1x2PCA [N-Term]	0.00129648	0.00092746	1	1	2	P0ADE8	1	1644.9	High	0.0006759	0.0009196	2.55
FALSE	High	MPESMDIVHY		0.00202226	0.00092746	1	1	1	P0AC59	0	1221.53	High	0.0006759	0.001375	1.47
FALSE	High	MNIDTREITLEPADNARLL	1x2PCA [N-Term]	0.00269722	0.00092746	1	1	1	P0A9K3	2	2274.15	High	0.0007942	0.001755	1.7
FALSE	High	NGPIGAARVGY	1x2PCA [N-Term]	0.0018317	0.00092746	1	1	2	P05055	0	1163.6	High	0.0006759	0.001261	2.25
FALSE	High	LLDSVSRSSGHF	1x2PCA [N-Term]	0.00162619	0.00092746	1	1	1	P77488	2	1393.69	High	0.0006759	0.001133	2.44
FALSE	High	MNKTQLIDVIAEKAEL	1xMet-loss [N-Term]	0.00172897	0.00092746	1	1	2	P0ACF0	1	1684.95	High	0.0006759	0.001197	2.23
FALSE	High	SKVEHIQIL	1x2PCA [N-Term]	0.00285842	0.00092746	1	1	2	P17169	0	1155.65	High	0.0007942	0.00184	2.23
FALSE	High	RKAQTDEVLENPDPRGAA		0.00115349	0.00092746	1	1	1	P0AG18	1	1966.99	High	0.0006759	0.0008217	1.43
FALSE	High	MNEAQLAHF	1x2PCA [N-Term]	0.00252997	0.00092746	1	1	2	P0ABS1	1	1149.51	High	0.0007942	0.001665	1.78
FALSE	High	SKNVITRVIGEQQMKEL	1xOxidation [M14]; 1x2PCA [N-Term]	0.00160778	0.00092746	1	1	1	P68767	0	2078.11	High	0.0006759	0.001122	2.41
FALSE	High	MIRISDAAQAHF	1x2PCA [N-Term]	0.00250204	0.00092746	1	1	1	P63020	0	1448.71	High	0.0007942	0.001649	1.21
FALSE	High	RKELAGVAGCAVAIAPPEMY	1xCarbamidomethyl [C10]; 1x2PCA [N-Term]	0.00191399	0.00092746	1	1	3	P0A858	1	2192.1	High	0.0006759	0.00131	2.1
FALSE	High	SKISPRF	1x2PCA [N-Term]	0.00234373	0.00092746	1	1	2	P0AB71	0	923.51	High	0.0006759	0.001561	2.18
FALSE	High	ILGAGPIVIGQACEF	1xCarbamidomethyl [C13]; 1x2PCA [N-Term]	0.00193241	0.00092746	1	1	1	P00968	1	1633.84	High	0.0006759	0.001322	1.92
FALSE	High	LLGDKVIPATIL	1x2PCA [N-Term]	0.00110093	0.00092746	1	1	3	P00961	2	1341.81	High	0.0006759	0.0007843	2.03
FALSE	High	MLDLHTEQHGY	1x2PCA [N-Term]	0.00132539	0.00092746	1	1	4	P0A8L1	2	1432.63	High	0.0006759	0.0009377	1.79
FALSE	High	RKIDGIPALL	1x2PCA [N-Term]	0.00113049	0.00092746	1	1	6	P37769	1	1184.71	High	0.0006759	0.0008046	2.26
FALSE	High	ILDYHVAL	1x2PCA [N-Term]	0.00206282	0.00092746	1	1	5	P0A7D4	2	1032.55	High	0.0006759	0.001396	1.25
FALSE	High	IPSKDEEHNNQVL		0.00124176	0.00092746	1	1	3	P08997	0	1522.75	High	0.0006759	0.0008813	2.05
FALSE	High	KGLPADVVPGDIL	1x2PCA [N-Term]	0.00141916	0.00092746	1	1	1	P21599	1	1382.77	High	0.0006759	0.001001	1.74
FALSE	High	SREAITAIRNAY		0.00158971	0.00092746	1	1	1	P0A722	0	1364.73	High	0.0006759	0.001112	2.12
FALSE	High	VGMAADAMVEDVNY	1x2PCA [N-Term]	0.00128708	0.00092746	1	1	4	P13979	0	1573.67	High	0.0006759	0.000912	1.74
FALSE	High	EAWEEAEQKRKAAL	1x2PCA [N-Term]	0.00165928	0.00092746	1	1	1	P0A9K3	1	1747.88	High	0.0006759	0.001155	2.75
FALSE	High	EAVKQTTDY	1x2PCA [N-Term]	0.00119905	0.00092746	1	1	3	P0AGE9	0	1143.53	High	0.0006759	0.0008533	2.49
FALSE	High	EATHGTAPKYAGQDKVNPGSIIL		0.00152913	0.00092746	1	1	2	P08200	1	2367.23	High	0.0006759	0.001072	2.26
FALSE	High	EARPNVTVDVASL	1x2PCA [N-Term]	0.00101258	0.00092746	1	1	1	P07004	0	1459.75	High	0.0006759	0.0007195	2.01
FALSE	High	VGRLVEL	1x2PCA [N-Term]	0.00161694	0.00092746	1	1	8	P0A9M8	1	874.514	High	0.0006759	0.001127	2.4
FALSE	High	EAIKKAAESRPAPF	1x2PCA [N-Term]	0.00135885	0.00092746	1	1	1	P21513	0	1603.86	High	0.0006759	0.0009619	2.8
FALSE	High	EAIDAGIKL	1x2PCA [N-Term]	0.00140456	0.00092746	1	1	1	P0AGE9	0	1018.56	High	0.0006759	0.0009908	1.85
FALSE	High	EADLVDEAKRLL		0.00259695	0.00092746	1	1	1	P0A799	2	1371.75	High	0.0007942	0.001699	2.19
FALSE	High	EADLVDEAKRL		0.00130919	0.00092746	1	1	1	P0A799	1	1258.66	High	0.0006759	0.0009283	2.6
FALSE	High	EDPKEVIEFY	1x2PCA [N-Term]	0.00125956	0.00092746	1	1	2	P0A850	1	1357.63	High	0.0006759	0.0008934	2.36
FALSE	High	DYIRSTKVASGEAGGITQHIGAY	1x2PCA [N-Term]	0.00130599	0.00092746	1	1	1	P0A705	1	2483.23	High	0.0006759	0.0009255	3.6
FALSE	High	DVSQVRGGTPY		0.00113554	0.00092746	1	1	2	P0A8G6	0	1178.58	High	0.0006759	0.000808	2.38
FALSE	High	VGVGPNRADEEENNLHEEKDEERK	1x2PCA [N-Term]	0.00184884	0.00092746	1	1	2	P0AAJ5	1	2882.33	High	0.0006759	0.001272	1.34
FALSE	High	VGVRPEFRVL	1x2PCA [N-Term]	0.00168856	0.00092746	1	1	6	P52697	1	1260.72	High	0.0006759	0.001172	1.18
FALSE	High	DVKVGDIVIF	1x2PCA [N-Term]	0.0012102	0.00092746	1	1	6	P0A6F9	0	1193.66	High	0.0006759	0.0008612	1.51
FALSE	High	DVHQGPKGNHASVIVPVEVEAAVA		0.00148823	0.00092746	1	1	1	P0A968	0	2423.27	High	0.0006759	0.001045	2.14
FALSE	High	DVGGGATKERVTEAF	1x2PCA [N-Term]	0.0015987	0.00092746	1	1	3	P0A836	0	1625.79	High	0.0006759	0.001115	1.98
FALSE	High	VKANDIDVPAAL	1x2PCA [N-Term]	0.00198942	0.00092746	1	1	2	P0A850	0	1314.71	High	0.0006759	0.001354	2.07
FALSE	High	DRVVVTGRF	1x2PCA [N-Term]	0.00151666	0.00092746	1	1	1	P76177	0	1137.62	High	0.0006759	0.001065	2.85
FALSE	High	DRVAEGKKPICVESCPL	2xCarbamidomethyl [C11; C15]; 1x2PCA [N-Term]	0.00168362	0.00092746	1	1	2	P18776	0	2047.01	High	0.0006759	0.001169	1.63
FALSE	High	DRSMSPAVEKAIMASDL	1x2PCA [N-Term]	0.001878	0.00092746	1	1	1	P0A805	0	1909.91	High	0.0006759	0.001287	1.88
FALSE	High	DWLGRMPY	1x2PCA [N-Term]	0.00132539	0.00092746	1	1	6	P0A910	2	1126.51	High	0.0006759	0.0009394	2.4
FALSE	High	EDPRAASIEAL	1x2PCA [N-Term]	0.00149224	0.00092746	1	1	2	P0AFD1	0	1260.62	High	0.0006759	0.001048	2.12
FALSE	High	VGLTEKEAKEKGISY		0.0024565	0.00092746	1	1	1	P0A9P0	1	1651.89	High	0.0006759	0.00162	1.79
FALSE	High	EETIREVCEVVHQF	1xCarbamidomethyl [C8]; 1x2PCA [N-Term]	0.00278152	0.00092746	1	1	2	P33195	0	1863.87	High	0.0007942	0.001802	1.17
FALSE	High	VEILKNLDVPVARKP	1x2PCA [N-Term]	0.00143779	0.00092746	1	1	1	P15038	2	1780.05	High	0.0006759	0.001013	1.85
FALSE	High	ELPLAAGAL	1x2PCA [N-Term]	0.00158081	0.00092746	1	1	3	P61714	2	943.525	High	0.0006759	0.001105	2.2
FALSE	High	ELNSIGSLEARANY	1x2PCA [N-Term]	0.00111803	0.00092746	1	1	1	P60906	2	1625.79	High	0.0006759	0.0007965	1.85
FALSE	High	EINPVNNRIQDLTERSDVL	1x2PCA [N-Term]	0.00105423	0.00092746	1	1	1	P07012	1	2314.18	High	0.0006759	0.00075	1.92
FALSE	High	EINNQKPPFNDVRVRTAL	1x2PCA [N-Term]	0.00267673	0.00092746	1	1	1	P23843	1	2200.16	High	0.0007942	0.001742	2.04
FALSE	High	ELLEPIADGF	1x2PCA [N-Term]	0.00193241	0.00092746	1	1	1	P13029	2	1192.59	High	0.0006759	0.00132	2.39
FALSE	High	EIGHRDALY	1x2PCA [N-Term]	0.00137264	0.00092746	1	1	9	Q46938	1	1162.56	High	0.0006759	0.0009714	1.96
FALSE	High	VEVKGQKMAPPQISAEVL	1x2PCA [N-Term]	0.00121301	0.00092746	1	1	2	P0A6Y8	0	2013.08	High	0.0006759	0.0008633	2.19
FALSE	High	EIDKESGALF	1x2PCA [N-Term]	0.0011509	0.00092746	1	1	4	P0A7A9	1	1197.58	High	0.0006759	0.0008188	2.96
FALSE	High	VEVKGQKMAPPQISAEVL	1xOxidation [M8]; 1x2PCA [N-Term]	0.00141183	0.00092746	1	1	2	P0A6Y8	0	2029.08	High	0.0006759	0.0009964	1.8
FALSE	High	ELAQEKAKTRDY	1x2PCA [N-Term]	0.00108188	0.00092746	1	1	1	P0ADS2	1	1540.78	High	0.0006759	0.0007707	2.85
FALSE	High	EIAKTL	1x2PCA [N-Term]	0.00271795	0.00092746	1	2	1	P0A9M8	0	763.435	High	0.0007942	0.001769	1.92
FALSE	High	VFKAGEEAVPL	1x2PCA [N-Term]	0.0022943	0.00092746	1	1	1	P0A7C6	1	1248.66	High	0.0006759	0.001532	1.8
FALSE	High	EKLAKVEVTR	1x2PCA [N-Term]	0.00125656	0.00092746	1	1	3	P0ABQ2	1	1261.73	High	0.0006759	0.000892	2.89
FALSE	High	EKETGKPIYNAIVW		0.00139022	0.00092746	1	1	2	P0A6F3	1	1647.87	High	0.0006759	0.0009813	2.32
FALSE	High	EKETGKPIY	1x2PCA [N-Term]	0.00128087	0.00092746	1	1	5	P0A6F3	0	1153.59	High	0.0006759	0.0009085	2.51
FALSE	High	VFVPDGSKA	1x2PCA [N-Term]	0.00182041	0.00092746	1	1	3	P0AA16	1	1008.51	High	0.0006759	0.001254	2.27
FALSE	High	EGQGPEHSSARLERY	1x2PCA [N-Term]	0.00129964	0.00092746	1	1	4	P0AFG3	1	1804.84	High	0.0006759	0.0009216	2.98
FALSE	High	EGNRPTNSIL	1x2PCA [N-Term]	0.00148823	0.00092746	1	1	1	P0A6T1	0	1189.6	High	0.0006759	0.001046	2.28
FALSE	High	EGELIPASQIDRL	1x2PCA [N-Term]	0.00124764	0.00092746	1	1	1	P0A7J3	1	1529.8	High	0.0006759	0.0008854	2.23
FALSE	High	EFVAKNLAA	1x2PCA [N-Term]	0.00105877	0.00092746	1	1	3	P0AGD3	2	1051.56	High	0.0006759	0.0007542	2.67
FALSE	High	EFRNDTSAGDGARIEQF		0.0018037	0.00092746	1	1	1	P0A7D7	1	1912.88	High	0.0006759	0.001244	1.84
FALSE	High	EFDENFKPL	1x2PCA [N-Term]	0.00121301	0.00092746	1	1	4	P62707	2	1227.57	High	0.0006759	0.000863	2.22
FALSE	High	DRSDNTSEHNNNGAGIENY		0.00113808	0.00092746	1	1	1	P34210	0	2106.87	High	0.0006759	0.0008108	1.29
FALSE	High	ELRDGDKSRF	1x2PCA [N-Term]	0.0028923	0.00092746	1	1	2	P0A6P9	1	1311.64	High	0.0007942	0.001862	2.29
FALSE	High	DRQVVVGLPDVRGREQIL	1x2PCA [N-Term]	0.0021118	0.00092746	1	1	2	P0AAI3	1	2138.18	High	0.0006759	0.001424	3.18
FALSE	High	DRIPAGRW	1x2PCA [N-Term]	0.00204916	0.00092746	1	1	2	P37769	0	1059.55	High	0.0006759	0.001388	2.51
FALSE	High	VIDADHEHIAIKEANNLGIPVF	1x2PCA [N-Term]	0.00111556	0.00092746	1	1	2	P0A7V0	1	2504.29	High	0.0006759	0.0007936	1.65
FALSE	High	VIDPLDGTTNF	1x2PCA [N-Term]	0.00146458	0.00092746	1	1	3	P0ADG4	1	1280.62	High	0.0006759	0.001032	2.29
FALSE	High	DKDVCTGCRY	2xCarbamidomethyl [C5; C8]; 1x2PCA [N-Term]	0.00298549	0.00092746	1	1	2	P0AAJ8	0	1362.56	High	0.0007942	0.001915	1.37
FALSE	High	DHSNIIHYQPQEAQPL		0.00135544	0.00092746	1	1	1	P0C8J8	1	1889.91	High	0.0006759	0.0009583	2.24
FALSE	High	DHRVIDGADGARF		0.00143403	0.00092746	1	1	1	P06959	0	1428.7	High	0.0006759	0.001011	1.82
FALSE	High	VIEPKTGRKL	1x2PCA [N-Term]	0.00206971	0.00092746	1	1	1	P07762	0	1229.74	High	0.0006759	0.0014	1.51
FALSE	High	DHRLIDGRESVGF		0.00164971	0.00092746	1	1	1	P0AFG6	1	1500.76	High	0.0006759	0.001148	2.43
FALSE	High	DGSTTNPPKTRAF	1x2PCA [N-Term]	0.0027601	0.00092746	1	1	2	P0AE12	0	1480.72	High	0.0007942	0.001789	2.25
FALSE	High	DGRTGEQFERPVTVGY	1x2PCA [N-Term]	0.0012506	0.00092746	1	1	4	P0A8V2	1	1899.9	High	0.0006759	0.0008892	3.18
FALSE	High	DGLAKKAEAAQ	1x2PCA [N-Term]	0.00103859	0.00092746	1	1	1	P37773	1	1190.62	High	0.0006759	0.0007382	1.94
FALSE	High	DKVTTIIQGGTSSVTAL	1x2PCA [N-Term]	0.00103419	0.00092746	1	1	1	P0A9G6	0	1779.95	High	0.0006759	0.0007353	1.55
FALSE	High	DGHEVVTRSPQDGLANGIVY	1x2PCA [N-Term]	0.00197652	0.00092746	1	1	1	P04983	1	2216.07	High	0.0006759	0.001347	1.76
FALSE	High	DFVEHNRKPL	1x2PCA [N-Term]	0.00176568	0.00092746	1	1	2	P22564	1	1343.69	High	0.0006759	0.00122	1.77
FALSE	High	DFRNVEASF	1x2PCA [N-Term]	0.00142286	0.00092746	1	1	4	P0A8E7	1	1173.53	High	0.0006759	0.001002	2.25
FALSE	High	VLGRGETVGQEL	1x2PCA [N-Term]	0.00177103	0.00092746	1	1	4	P25553	1	1346.71	High	0.0006759	0.001224	2.42
FALSE	High	VLGSQKAL	1x2PCA [N-Term]	0.00227018	0.00092746	1	1	1	P0A759	1	904.525	High	0.0006759	0.001516	2.26
FALSE	High	VIKAERVEKDAEGNITTIF	1x2PCA [N-Term]	0.0026464	0.00092746	1	1	3	P00962	0	2222.18	High	0.0007942	0.001725	2.17
FALSE	High	DDQIRGPIEF	1x2PCA [N-Term]	0.0022943	0.00092746	1	1	1	P04805	0	1278.61	High	0.0006759	0.00153	1.48
FALSE	High	VLKDAQSAL	1x2PCA [N-Term]	0.00225431	0.00092746	1	1	3	P60723	1	1033.57	High	0.0006759	0.001507	2.64
FALSE	High	VLLDGTEAKL	1x2PCA [N-Term]	0.00106104	0.00092746	1	1	2	P07395	2	1147.64	High	0.0006759	0.0007545	1.81
FALSE	High	DALVMVDDSHAVGF	1xOxidation [M5]; 1x2PCA [N-Term]	0.00201562	0.00092746	1	1	2	P0AB77	1	1580.7	High	0.0006759	0.001368	1.88
FALSE	High	DAIRPVFF	1x2PCA [N-Term]	0.00118535	0.00092746	1	1	3	P0A9Q9	1	1053.55	High	0.0006759	0.0008425	2.67
FALSE	High	VIGGTSAETNL	1x2PCA [N-Term]	0.00106562	0.00092746	1	2	3	P0AC33	0	1150.57	High	0.0006759	0.0007589	1.43
FALSE	High	DLAIKAF	1x2PCA [N-Term]	0.00110093	0.00092746	1	1	6	P15639	1	866.477	High	0.0006759	0.0007846	2.6
FALSE	High	DLDAKEILGDEADQY	1x2PCA [N-Term]	0.00152913	0.00092746	1	1	2	P00956	2	1783.8	High	0.0006759	0.001071	1.93
FALSE	High	VIAQGNHATPF	1x2PCA [N-Term]	0.00180924	0.00092746	1	1	1	P0A722	0	1243.62	High	0.0006759	0.001246	1.96
FALSE	High	VKDVNDEQLAL	1x2PCA [N-Term]	0.00161235	0.00092746	1	1	3	P21165	1	1332.68	High	0.0006759	0.001126	1.87
FALSE	High	VKEAKGF	1x2PCA [N-Term]	0.00109373	0.00092746	1	1	1	P0AA04	0	867.472	High	0.0006759	0.0007793	2.21
FALSE	High	DREKLQERVAKL		0.00178724	0.00092746	1	1	3	P0A6F5	1	1484.85	High	0.0006759	0.001233	2.67
FALSE	High	VKGANFDKY	1x2PCA [N-Term]	0.00172383	0.00092746	1	1	4	P0A9B2	1	1130.56	High	0.0006759	0.001194	2.25
FALSE	High	VKGVVDTF	1x2PCA [N-Term]	0.00269722	0.00092746	1	1	4	P15640	0	953.509	High	0.0007942	0.001755	2.38
FALSE	High	DNQPIDLPLDVL	1x2PCA [N-Term]	0.0029618	0.00092746	1	1	1	P15254	2	1440.74	High	0.0007942	0.001901	1.32
FALSE	High	DNIEVRAKDENQRL	1x2PCA [N-Term]	0.00175506	0.00092746	1	1	2	P77718	0	1788.9	High	0.0006759	0.001215	1.89
FALSE	High	DNKHYPRGF	1x2PCA [N-Term]	0.00124469	0.00092746	1	1	2	P0ADN2	1	1222.58	High	0.0006759	0.0008838	1.66
FALSE	High	DMVCVRVDNASF	1xCarbamidomethyl [C4]; 1x2PCA [N-Term]	0.00283614	0.00092746	1	1	1	Q9JMT5	0	1501.66	High	0.0007942	0.001832	1.88
FALSE	High	DIVCGAPNCRQGL	2xCarbamidomethyl [C4; C9]; 1x2PCA [N-Term]	0.00174455	0.00092746	1	1	1	P07395	0	1548.7	High	0.0006759	0.001208	1.67
FALSE	High	DIRPLKEETGISEL	1x2PCA [N-Term]	0.0011561	0.00092746	1	1	1	P33195	1	1688.89	High	0.0006759	0.0008235	2.05
FALSE	High	DLNYGEIAKIF	1x2PCA [N-Term]	0.00115871	0.00092746	1	1	4	P00350	2	1371.69	High	0.0006759	0.0008254	1.46
FALSE	High	DIIRSNTF	1x2PCA [N-Term]	0.00101471	0.00092746	1	1	6	P61889	0	1054.53	High	0.0006759	0.0007215	2.08
FALSE	High	VKVNTEAEREL	1x2PCA [N-Term]	0.0010866	0.00092746	1	1	2	P0AGG4	0	1376.72	High	0.0006759	0.000773	2.48
FALSE	High	DLIAHISK	1x2PCA [N-Term]	0.00119629	0.00092746	1	1	2	P0A9B2	1	985.546	High	0.0006759	0.0008512	2.4
FALSE	High	VIACGSRPY	1xCarbamidomethyl [C4]; 1x2PCA [N-Term]	0.00153333	0.00092746	1	1	2	P27306	0	1111.54	High	0.0006759	0.001075	2.37
FALSE	High	VIADHNKAL	1x2PCA [N-Term]	0.00153755	0.00092746	1	1	2	P07395	0	1069.58	High	0.0006759	0.001077	1.8
FALSE	High	DLGITHF	1x2PCA [N-Term]	0.00100623	0.00092746	1	1	5	Q46851	1	891.436	High	0.0006759	0.0007149	2.6
FALSE	High	DLGGEQRLEKQGITSY	1x2PCA [N-Term]	0.00148823	0.00092746	1	1	4	P69503	2	1882.93	High	0.0006759	0.001046	1.4
FALSE	High	VLAEQVTRL	1x2PCA [N-Term]	0.00117458	0.00092746	1	1	4	P0AGJ9	1	1117.64	High	0.0006759	0.0008363	2.54
FALSE	High	DLGDIIGARGTLF		0.00210469	0.00092746	1	1	1	P0A8N5	2	1347.73	High	0.0006759	0.001421	2.34
FALSE	High	DLGADVRQKVDLSTF	1x2PCA [N-Term]	0.00176036	0.00092746	1	1	3	P0A8V2	2	1752.89	High	0.0006759	0.001216	1.48
FALSE	High	DLEVWIPAQNTY	1x2PCA [N-Term]	0.0019201	0.00092746	1	1	3	P0A8L1	2	1537.73	High	0.0006759	0.001312	1.94
FALSE	High	DRNSTRKVLIEATSNQVNQF	1x2PCA [N-Term]	0.00184884	0.00092746	1	1	1	P0C8J8	1	2409.23	High	0.0006759	0.001271	2.21
FALSE	High	DALNARHSY	1x2PCA [N-Term]	0.00158081	0.00092746	1	1	1	P09424	1	1135.53	High	0.0006759	0.001104	1.66
FALSE	High	ELREILSDEPGMSPL	1x2PCA [N-Term]	0.00173414	0.00092746	1	1	2	P15254	2	1774.87	High	0.0006759	0.001199	1.4
FALSE	High	ELVRDHF	1x2PCA [N-Term]	0.00144156	0.00092746	1	1	4	P0C8J8	1	1004.49	High	0.0006759	0.001016	2.37
FALSE	High	GIDARVGNLF		0.00215525	0.00092746	1	1	1	P0ABP8	1	1061.57	High	0.0006759	0.00145	2.28
FALSE	High	GKSGARIEIPGCSL	1xCarbamidomethyl [C12]	0.00191399	0.00092746	1	1	3	P36683	0	1444.76	High	0.0006759	0.001309	2.67
FALSE	High	GHIDILVNNAGL		0.00185461	0.00092746	1	1	1	P37769	1	1235.67	High	0.0006759	0.001273	2.57
FALSE	High	VAGLAVKLNG	1x2PCA [N-Term]	0.0011205	0.00092746	1	1	2	P0A8G6	2	1030.6	High	0.0006759	0.0007975	2.18
FALSE	High	GGVALGTTQVINSKTPL	1x2PCA [N-Term]	0.00101046	0.00092746	1	1	2	P0ABT2	1	1744.96	High	0.0006759	0.0007183	1.72
FALSE	High	GGIKMIEGSCKAY	1xCarbamidomethyl [C10]; 1x2PCA [N-Term]	0.00236056	0.00092746	1	1	1	P09373	0	1502.71	High	0.0006759	0.00157	1.42
FALSE	High	GFITPADGSKDVFVHF		0.00129648	0.00092746	1	1	1	P0A9Y6	2	1736.86	High	0.0006759	0.0009187	1.92
FALSE	High	GERVPGLDF	1x2PCA [N-Term]	0.00244754	0.00092746	1	1	2	P15639	1	1078.53	High	0.0006759	0.001616	2.12
FALSE	High	VALGHQQIAL	1x2PCA [N-Term]	0.00293837	0.00092746	1	1	2	P03023	1	1138.64	High	0.0007942	0.001885	2
FALSE	High	VALGHQQIALL	1x2PCA [N-Term]	0.00136917	0.00092746	1	1	2	P03023	2	1251.72	High	0.0006759	0.000967	2.22
FALSE	High	GIEPRVALL		0.00165448	0.00092746	1	1	2	P76558	1	967.593	High	0.0006759	0.001152	2.56
FALSE	High	VAIGHSPNTAIF	1x2PCA [N-Term]	0.00112548	0.00092746	1	1	2	P0A9P4	0	1315.68	High	0.0006759	0.0008011	1.78
FALSE	High	GAARNVEEGGSL		0.00253938	0.00092746	1	1	1	P0AG30	0	1159.57	High	0.0007942	0.001667	1.56
FALSE	High	GAAGGIGQAL	1x2PCA [N-Term]	0.00297361	0.00092746	1	1	4	P61889	0	903.468	High	0.0007942	0.001903	1.54
FALSE	High	FVPDVLETCQL	1xCarbamidomethyl [C9]	0.00204238	0.00092746	1	1	3	Q46938	2	1320.65	High	0.0006759	0.001384	2
FALSE	High	VAPPTRMDAAQLTEEGYY	1xOxidation [M7]; 1x2PCA [N-Term]	0.00211894	0.00092746	1	1	2	P36683	2	2116.96	High	0.0006759	0.001431	1.46
FALSE	High	VAQQKVDSSGF	1x2PCA [N-Term]	0.00103639	0.00092746	1	1	1	P77774	0	1254.61	High	0.0006759	0.000737	2.16
FALSE	High	VAQQKVDSSGFQTEPVAADGKLL	1x2PCA [N-Term]	0.00157199	0.00092746	1	1	1	P77774	2	2477.27	High	0.0006759	0.0011	2.01
FALSE	High	FTALSPDAQDDIIARTEHML	1xOxidation [M19]; 1x2PCA [N-Term]	0.00106792	0.00092746	1	1	1	P75793	2	2349.12	High	0.0006759	0.0007594	2.41
FALSE	High	FSDNKDVDGDQTY	1x2PCA [N-Term]	0.00234373	0.00092746	1	1	3	P06996	1	1592.65	High	0.0006759	0.001559	2.14
FALSE	High	FRTHAGIEQAISRGL	1x2PCA [N-Term]	0.00215525	0.00092746	1	1	1	P0A9G6	1	1744.92	High	0.0006759	0.001451	2.25
FALSE	High	FRPVGF	1x2PCA [N-Term]	0.00209762	0.00092746	1	1	1	P0ABK2	1	811.425	High	0.0006759	0.001416	1.89
FALSE	High	VAIGPLTNIALL	1x2PCA [N-Term]	0.00104973	0.00092746	1	1	1	P22564	2	1283.77	High	0.0006759	0.000747	2.43
FALSE	High	VADHLIAANL	1x2PCA [N-Term]	0.0012506	0.00092746	1	1	1	P30178	1	1125.61	High	0.0006759	0.0008888	2.08
FALSE	High	GIGVTRVVAAAIEQNY		0.00291521	0.00092746	1	1	1	P16659	0	1660.9	High	0.0007942	0.001871	2.02
FALSE	High	VADEYTMVY	1x2PCA [N-Term]	0.00115349	0.00092746	1	1	13	Q46938	1	1179.5	High	0.0006759	0.0008209	2.04
FALSE	High	HDSLDVNNPRHREIAAF		0.00178724	0.00092746	1	1	3	P0ABH7	1	1990.98	High	0.0006759	0.001234	2.96
FALSE	High	TVELNGIRAF	1x2PCA [N-Term]	0.00200245	0.00092746	1	1	4	P0AG67	1	1208.64	High	0.0006759	0.001362	1.56
FALSE	High	HAPVIIAGTPGTF		0.00114832	0.00092746	1	1	2	P0C8J6	0	1280.7	High	0.0006759	0.0008173	2.4
FALSE	High	HALGSQIDVVEMF	1x2PCA [N-Term]	0.00152496	0.00092746	1	1	1	P0A9P0	1	1534.74	High	0.0006759	0.00107	1.87
FALSE	High	GVLPPVSRL	1x2PCA [N-Term]	0.00223862	0.00092746	1	1	2	P22259	1	1026.61	High	0.0006759	0.001499	2.23
FALSE	High	TVNYQERTY		0.00270756	0.00092746	1	1	1	P05055	1	1173.55	High	0.0007942	0.001759	1.45
FALSE	High	GVERQDGPTAL		0.00127779	0.00092746	1	1	3	P27302	0	1142.58	High	0.0006759	0.000907	2.63
FALSE	High	GVAIADGPLKGL		0.00166895	0.00092746	1	1	2	P0A862	1	1110.65	High	0.0006759	0.001161	2.53
FALSE	High	GTVGRTGISAAF		0.0023106	0.00092746	1	1	1	P0AAC0	0	1136.61	High	0.0006759	0.001542	1.84
FALSE	High	TVQNKQTAVAPKETITHHFF	1x2PCA [N-Term]	0.00198295	0.00092746	1	1	1	P77330	1	2386.23	High	0.0006759	0.00135	2.25
FALSE	High	TVRLEKAATY		0.00107023	0.00092746	1	1	6	P0A9B2	1	1151.64	High	0.0006759	0.0007621	3.24
FALSE	High	GRVTAEDVLKPGTADILVPRNTL	1x2PCA [N-Term]	0.00119629	0.00092746	1	1	1	P0A8T7	2	2524.39	High	0.0006759	0.0008515	2.2
FALSE	High	GRQVGVPY	1x2PCA [N-Term]	0.00292676	0.00092746	2	2	7	P0CE48; P0CE47	0	964.5	High	0.0007942	0.001878	2.13
FALSE	High	GQDVWLPAETL	1x2PCA [N-Term]	0.00196375	0.00092746	1	1	3	P08200	2	1317.65	High	0.0006759	0.001338	1.36
FALSE	High	TWLPTGVRVL	1x2PCA [N-Term]	0.00100623	0.00092746	1	1	2	P16659	2	1230.7	High	0.0006759	0.0007149	2.29
FALSE	High	GNTRPCTTADLALPGSQEPAEVTL	1xCarbamidomethyl [C6]	0.00274947	0.00092746	1	1	1	P0A9C0	2	2498.22	High	0.0007942	0.001787	2.19
FALSE	High	GNMSGQMRTF		0.00242095	0.00092746	1	1	1	P0A8G6	0	1128.49	High	0.0006759	0.0016	2.27
FALSE	High	GNMIDMGILDPTKVTRSAL		0.00130281	0.00092746	1	1	1	P0A6F5	1	2032.06	High	0.0006759	0.000924	2.52
FALSE	High	GNDYPTEDGTGVRDY		0.0014607	0.00092746	1	1	1	P09147	1	1658.69	High	0.0006759	0.001028	1.68
FALSE	High	GMPAFNNDEIVIPEFIKL	1xOxidation [M2]	0.00138667	0.00092746	1	1	1	P75793	2	2063.05	High	0.0006759	0.0009791	1.4
FALSE	High	GIYPAVDPLDSTSRQL		0.00122437	0.00092746	1	1	1	P0ABB4	2	1731.89	High	0.0006759	0.0008704	1.66
FALSE	High	VAAGPKL	1x2PCA [N-Term]	0.00206971	0.00092746	1	1	9	P22259	0	744.44	High	0.0006759	0.001401	1.83
FALSE	High	VAASTVEKAIAEQL		0.00230242	0.00092746	1	1	1	P0C018	0	1429.79	High	0.0006759	0.001534	2.06
FALSE	High	FQGHISPGVY	1x2PCA [N-Term]	0.00138667	0.00092746	1	1	2	P0AFG8	1	1193.57	High	0.0006759	0.0009785	2.13
FALSE	High	EITNGAKGPSAANVIAL		0.00269722	0.00092746	1	1	1	P0A972	0	1625.89	High	0.0007942	0.001755	2.35
FALSE	High	FPAEANGGVKAL		0.00178724	0.00092746	1	1	1	P0A955	1	1173.63	High	0.0006759	0.001234	1.98
FALSE	High	FNKEPSRKAL	1x2PCA [N-Term]	0.00150845	0.00092746	1	1	1	P0AEE5	1	1278.7	High	0.0006759	0.001058	2.61
FALSE	High	EVRDVHPTHY	1x2PCA [N-Term]	0.00100834	0.00092746	1	1	3	P0A8V2	0	1341.63	High	0.0006759	0.0007163	1.66
FALSE	High	EVNPILERAMDRIL	1xOxidation [M10]; 1x2PCA [N-Term]	0.00124469	0.00092746	1	1	8	P0ABH7	1	1773.93	High	0.0006759	0.0008849	2.58
FALSE	High	VDDARLVL	1x2PCA [N-Term]	0.00250204	0.00092746	1	1	3	P13035	1	989.541	High	0.0007942	0.001648	1.99
FALSE	High	EVITPTQVRL	1x2PCA [N-Term]	0.0024565	0.00092746	1	1	1	P0AA43	0	1244.7	High	0.0006759	0.001623	1.86
FALSE	High	EVIKVEYL	1x2PCA [N-Term]	0.00297361	0.00092746	1	1	2	P0A6W5	1	1081.59	High	0.0007942	0.001903	1.9
FALSE	High	EVKRIINEPTAAAL	1x2PCA [N-Term]	0.00128087	0.00092746	1	1	2	P0A6Y8	0	1613.9	High	0.0006759	0.0009089	1.54
FALSE	High	EVGGGSVRIHNGDMQQTVF	1x2PCA [N-Term]	0.00257755	0.00092746	1	1	1	P21889	0	2120	High	0.0007942	0.001688	2.89
FALSE	High	SRDIAQRF	1x2PCA [N-Term]	0.00160323	0.00092746	1	1	1	P00954	0	1081.55	High	0.0006759	0.001117	2.46
FALSE	High	VDERVLVPRSPIGEL	1x2PCA [N-Term]	0.00213335	0.00092746	1	1	1	P39199	1	1767.98	High	0.0006759	0.001439	2.08
FALSE	High	ETPKSNLPSVF	1x2PCA [N-Term]	0.00151666	0.00092746	1	1	2	P33136	1	1307.66	High	0.0006759	0.001064	2.93
FALSE	High	VDAKTLEVNGETITADHIL	1x2PCA [N-Term]	0.0028923	0.00092746	1	1	1	P06715	1	2128.09	High	0.0007942	0.001861	0.9
FALSE	High	ETEIIFDHINKVDLQNRPF	1x2PCA [N-Term]	0.00186041	0.00092746	1	1	1	P0A9P4	2	2417.22	High	0.0006759	0.001277	1.51
FALSE	High	VDLGGVDGLL	1x2PCA [N-Term]	0.0016787	0.00092746	1	1	1	P0AG67	2	1046.55	High	0.0006759	0.001166	2.66
FALSE	High	ERLVEPERVIQF	1x2PCA [N-Term]	0.00250204	0.00092746	1	1	1	P00370	1	1603.86	High	0.0007942	0.001648	1.44
FALSE	High	VDQQHIGGYTDF	1x2PCA [N-Term]	0.00127166	0.00092746	1	1	2	P68688	1	1468.65	High	0.0006759	0.0009036	2.2
FALSE	High	ERAARVNAEYVEAF	1x2PCA [N-Term]	0.00121301	0.00092746	1	1	4	P0ABB0	1	1713.83	High	0.0006759	0.0008633	2.76
FALSE	High	VDVRPVRDTL	1x2PCA [N-Term]	0.002185	0.00092746	1	1	1	P0AG67	0	1258.69	High	0.0006759	0.00147	1.79
FALSE	High	VEAQKQVDVLY	1x2PCA [N-Term]	0.0015987	0.00092746	1	1	1	P00490	1	1380.72	High	0.0006759	0.001117	1.74
FALSE	High	EPVSEESIRY		0.00149224	0.00092746	1	1	1	P0A746	0	1208.58	High	0.0006759	0.001049	2.44
FALSE	High	ENVRPTVEVKSRRVGGSTY	1x2PCA [N-Term]	0.00257755	0.00092746	1	1	1	P02359	0	2223.16	High	0.0007942	0.001692	2.25
FALSE	High	VEKAVSMARPY	1xOxidation [M7]; 1x2PCA [N-Term]	0.00105423	0.00092746	1	1	1	P0AED0	0	1355.68	High	0.0006759	0.0007506	2.34
FALSE	High	EMAKIARDLF	1x2PCA [N-Term]	0.00188988	0.00092746	1	1	2	P0AEN1	1	1282.66	High	0.0006759	0.001294	2.1
FALSE	High	VDKLDGKPL	1x2PCA [N-Term]	0.00169851	0.00092746	1	1	3	P0AC59	1	1073.6	High	0.0006759	0.001177	2.53
FALSE	High	EVVVNERREEESAAAAEVEERTRKL		0.00121867	0.00092746	1	1	1	P0ACF8	0	2899.49	High	0.0006759	0.000866	2.62
FALSE	High	EYGPVAVHRDDMITR	1x2PCA [N-Term]	0.00128397	0.00092746	1	1	1	P0A7B5	1	1847.89	High	0.0006759	0.0009118	2.25
FALSE	High	FAEIAHL	1x2PCA [N-Term]	0.00200245	0.00092746	1	1	1	P13016	1	889.457	High	0.0006759	0.001361	1.97
FALSE	High	FNKEPSRKAL		0.00300944	0.00092746	1	1	1	P0AEE5	1	1189.67	High	0.0007942	0.001924	1.65
FALSE	High	FNESKGF	1x2PCA [N-Term]	0.00292676	0.00092746	2	2	6	P0A972; P0A9Y6	1	917.415	High	0.0007942	0.001879	2.28
FALSE	High	VASGKHEDMY	1xOxidation [M9]; 1x2PCA [N-Term]	0.00158971	0.00092746	1	1	4	P0AD49	0	1241.53	High	0.0006759	0.00111	1.55
FALSE	High	FMEIEPRF	1x2PCA [N-Term]	0.00136227	0.00092746	1	1	2	P0A927	1	1157.54	High	0.0006759	0.000963	1.59
FALSE	High	FMAAGAIGALY	1x2PCA [N-Term]	0.00105423	0.00092746	1	1	1	P16095	2	1173.58	High	0.0006759	0.0007497	2.01
FALSE	High	FIVAQNPQQARL	1x2PCA [N-Term]	0.00186041	0.00092746	1	1	1	P27829	1	1473.8	High	0.0006759	0.001277	1.14
FALSE	High	VATDVAARGL	1x2PCA [N-Term]	0.0014607	0.00092746	1	2	2	P0A8J8	0	1061.57	High	0.0006759	0.001028	2.33
FALSE	High	VATDVAARGIDIPDVSHVF	1x2PCA [N-Term]	0.00214061	0.00092746	1	1	2	P21507	0	2071.06	High	0.0006759	0.001444	1.29
FALSE	High	VATGEAATISDGLARVNQAF	1x2PCA [N-Term]	0.00102546	0.00092746	1	1	4	P30177	1	2080.05	High	0.0006759	0.0007287	1.28
FALSE	High	FLENGVSGIF	1x2PCA [N-Term]	0.00259695	0.00092746	1	1	1	P67910	2	1171.58	High	0.0007942	0.001699	1.91
FALSE	High	VAVKHVF	1x2PCA [N-Term]	0.00211894	0.00092746	1	1	1	P23538	0	888.509	High	0.0006759	0.001431	2.03
FALSE	High	VAVNLASEEPY	1x2PCA [N-Term]	0.00252997	0.00092746	1	1	7	P0AAC0	1	1280.62	High	0.0007942	0.001665	1.35
FALSE	High	FIDKELSTL	1x2PCA [N-Term]	0.00206971	0.00092746	1	1	1	P0A998	2	1154.61	High	0.0006759	0.001403	1.61
FALSE	High	VAVPHSKL	1x2PCA [N-Term]	0.00256793	0.00092746	1	1	2	P0A7A9	0	939.541	High	0.0007942	0.001684	1.64
FALSE	High	FKQIADDYQQAL		0.00182604	0.00092746	1	1	1	P00350	2	1439.72	High	0.0006759	0.001257	1.77
FALSE	High	FGDASSKF	1x2PCA [N-Term]	0.00175506	0.00092746	1	1	6	P0A915	1	947.426	High	0.0006759	0.001213	1.82
FALSE	High	VCECEAVTAGEVQY	2xCarbamidomethyl [C2; C4]; 1x2PCA [N-Term]	0.00102763	0.00092746	1	1	2	P0A9C0	0	1703.7	High	0.0006759	0.0007302	1.91
FALSE	High	VCGDEVIFSEVSPRPHDTGMVTL	1xCarbamidomethyl [C2]; 1x2PCA [N-Term]	0.00267673	0.00092746	1	1	2	P33221	1	2634.23	High	0.0007942	0.001743	2.12
FALSE	High	VCSTDDPDHPTVLY	1xCarbamidomethyl [C2]; 1x2PCA [N-Term]	0.001878	0.00092746	1	1	1	P0AA43	1	1707.73	High	0.0006759	0.001287	1.27
FALSE	High	FAVNTDAQAL	1x2PCA [N-Term]	0.00295005	0.00092746	1	1	3	P0A9A6	1	1138.55	High	0.0007942	0.001895	2.56
FALSE	High	FATKVQNTNGVY	1x2PCA [N-Term]	0.00139378	0.00092746	1	1	1	P0A6F3	1	1430.71	High	0.0006759	0.000984	2.22
FALSE	High	VCVDPHDIPQVAF	1xCarbamidomethyl [C2]; 1x2PCA [N-Term]	0.00135544	0.00092746	1	1	1	P0A9S1	0	1585.75	High	0.0006759	0.0009581	1.44
FALSE	High	FAERVDKDAVSRL	1x2PCA [N-Term]	0.00235212	0.00092746	1	1	1	P0A8M0	1	1594.83	High	0.0006759	0.001564	1.98
FALSE	High	VASDDDPSGRNVSRGIVL	1x2PCA [N-Term]	0.00127779	0.00092746	1	1	1	P0A9C0	0	1945.97	High	0.0006759	0.0009064	2.26
FALSE	High	DAILEQDPKARVACETY	1xCarbamidomethyl [C14]; 1x2PCA [N-Term]	0.00191399	0.00092746	1	1	1	P0A817	1	2067.98	High	0.0006759	0.001311	2.07
FALSE	High	DAHKGQLPTRL	1x2PCA [N-Term]	0.00104303	0.00092746	1	1	3	P36683	1	1324.71	High	0.0006759	0.0007417	1.78
FALSE	High	VINGTERVIVSQL		0.00112299	0.00092746	1	1	1	P0A8V2	0	1427.82	High	0.0006759	0.0007992	1.84
FALSE	High	AKGNRSQQVTDACKKHGGF	1xCarbamidomethyl [C13]; 1x2PCA [N-Term]	0.00210469	0.00092746	1	1	4	P0AC33	0	2178.06	High	0.0006759	0.00142	2.03
FALSE	High	AKEKGF	1x2PCA [N-Term]	0.00170857	0.00092746	1	1	2	P15288	0	768.404	High	0.0006759	0.001185	2.19
FALSE	High	VTSADRPDVL	1x2PCA [N-Term]	0.00176036	0.00092746	1	1	1	P0A9M8	0	1161.59	High	0.0006759	0.001217	2.39
FALSE	High	VTSADRPDVLVAACL	1xCarbamidomethyl [C14]; 1x2PCA [N-Term]	0.002185	0.00092746	1	1	1	P0A9M8	1	1675.85	High	0.0006759	0.00147	1.59
FALSE	High	AKANAKF	1x2PCA [N-Term]	0.00130281	0.00092746	1	1	2	P0A7J3	0	838.457	High	0.0006759	0.0009243	2.2
FALSE	High	AKAHEGSTGFIPAGMDGNAEVIGAY	1x2PCA [N-Term]	0.0029618	0.00092746	1	1	1	P0A6K6	1	2552.19	High	0.0007942	0.001902	2.46
FALSE	High	AKADISSDQIAAIGITNQRETTIVW	1x2PCA [N-Term]	0.0015208	0.00092746	1	1	1	P0A6F3	0	2790.44	High	0.0006759	0.001066	1.47
FALSE	High	VVAATDGPMPQTREHIL	1xOxidation [M9]; 1x2PCA [N-Term]	0.00120739	0.00092746	2	2	1	P0CE48; P0CE47	0	1939.97	High	0.0006759	0.0008595	2.21
FALSE	High	VVAATDGPMPQTREHILL	1xOxidation [M9]	0.0026464	0.00092746	2	2	2	P0CE48; P0CE47	1	1964.03	High	0.0007942	0.00173	2.19
FALSE	High	AHLDATVVL	1x2PCA [N-Term]	0.00268695	0.00092746	1	1	4	P0ABB4	1	1027.56	High	0.0007942	0.00175	2.08
FALSE	High	AKINPEANHEHVCL	1xCarbamidomethyl [C13]; 1x2PCA [N-Term]	0.0011561	0.00092746	1	1	1	P25437	0	1720.82	High	0.0006759	0.000822	1.51
FALSE	High	AHCEAVTPIRRTVTIEDVGNSAAF	1xCarbamidomethyl [C3]; 1x2PCA [N-Term]	0.00274947	0.00092746	1	1	2	P0AEK4	0	2703.33	High	0.0007942	0.001786	2.1
FALSE	High	AGVVKEL	1x2PCA [N-Term]	0.00254885	0.00092746	1	1	3	P06959	0	804.461	High	0.0007942	0.001675	2.07
FALSE	High	VVDAGQGVEAQTL	1x2PCA [N-Term]	0.00232707	0.00092746	1	1	1	P60785	0	1375.69	High	0.0006759	0.00155	1.72
FALSE	High	VVDATGKTL		0.00109852	0.00092746	1	1	2	P0AA10	0	903.515	High	0.0006759	0.0007819	1.63
FALSE	High	AGLVKDF	1x2PCA [N-Term]	0.00134866	0.00092746	1	1	3	P0AAI5	1	838.446	High	0.0006759	0.0009546	2.41
FALSE	High	VVEGSKKRLQAF		0.001878	0.00092746	1	1	2	P0A7K6	1	1361.79	High	0.0006759	0.001287	2.49
FALSE	High	AGIRDIVGGRSGAYEKEL	1x2PCA [N-Term]	0.00121584	0.00092746	1	1	1	P0A8C1	1	1980.03	High	0.0006759	0.0008651	2.5
FALSE	High	AGLMIDKQGNPKVIEF	1x2PCA [N-Term]	0.00280319	0.00092746	1	1	3	P15640	1	1848.97	High	0.0007942	0.001811	1.61
FALSE	High	AGIIEVARL	1x2PCA [N-Term]	0.00232707	0.00092746	1	1	1	P0AGI1	0	1030.6	High	0.0006759	0.001549	1.38
FALSE	High	AGIKATEAAVSEEF	1x2PCA [N-Term]	0.00223862	0.00092746	1	1	2	P00963	0	1511.74	High	0.0006759	0.001499	2.13
FALSE	High	VVGGFERVF	1x2PCA [N-Term]	0.0028251	0.00092746	2	2	10	P0A8N3; P0A8N5	1	1098.57	High	0.0007942	0.001826	2.09
FALSE	High	AHCEAVTPIRRTVTIEDVGNSAAF	1xCarbamidomethyl [C3]	0.00192624	0.00092746	1	1	2	P0AEK4	0	2614.3	High	0.0006759	0.001316	2.41
FALSE	High	AKIRDEMGLAMEEGCGIY	1xCarbamidomethyl [C15]; 1x2PCA [N-Term]	0.00220011	0.00092746	1	1	2	P00363	1	2131.96	High	0.0006759	0.001477	2.31
FALSE	High	VTNLNNLIKGTAF		0.00103859	0.00092746	1	1	1	P0AGD3	2	1404.78	High	0.0006759	0.0007381	2.33
FALSE	High	AKMREIADSIGAY	1xOxidation [M3]	0.002185	0.00092746	1	1	1	P0A825	0	1440.72	High	0.0006759	0.00147	1.99
FALSE	High	ALLPVTRRF	1x2PCA [N-Term]	0.00154178	0.00092746	1	1	3	P17169	2	1161.69	High	0.0006759	0.001079	2.19
FALSE	High	ALIPTAEVPL	1x2PCA [N-Term]	0.00148424	0.00092746	1	1	2	P0A8L1	1	1112.63	High	0.0006759	0.001042	2
FALSE	High	ALHVDGARIF	1x2PCA [N-Term]	0.00256793	0.00092746	1	1	3	P75823	1	1187.63	High	0.0007942	0.001682	1.99
FALSE	High	AIHLDHHTKF		0.00215525	0.00092746	1	1	1	P0C8J6	1	1218.64	High	0.0006759	0.00145	1.73
FALSE	High	ALERHAADNALKTTM	1xOxidation [M15]; 1x2PCA [N-Term]	0.00110821	0.00092746	1	1	1	P0A6J8	2	1746.86	High	0.0006759	0.0007882	2.48
FALSE	High	VSWYDNETGY	1x2PCA [N-Term]	0.00100623	0.00092746	1	1	5	P0A9B2	2	1322.53	High	0.0006759	0.0007149	2.2
FALSE	High	VTALGTDSF	1x2PCA [N-Term]	0.00298549	0.00092746	1	1	14	P37647	1	999.478	High	0.0007942	0.001914	2.48
FALSE	High	VTALGTDSFSQQML	1x2PCA [N-Term]	0.00101258	0.00092746	1	1	3	P37647	2	1586.75	High	0.0006759	0.0007205	2.99
FALSE	High	VTALGTDSFSQQML	1xOxidation [M13]; 1x2PCA [N-Term]	0.00101471	0.00092746	1	1	2	P37647	2	1602.75	High	0.0006759	0.0007222	2.36
FALSE	High	VTDGVVKIRNAKY	1x2PCA [N-Term]	0.0026364	0.00092746	1	1	1	P0A847	0	1551.86	High	0.0007942	0.00172	2.56
FALSE	High	VTDLNQPVSVY	1x2PCA [N-Term]	0.0015987	0.00092746	1	1	3	P0ADG7	1	1323.66	High	0.0006759	0.001116	1.8
FALSE	High	AIDAEKIGRAL	1x2PCA [N-Term]	0.002185	0.00092746	1	1	3	P37759	0	1245.69	High	0.0006759	0.00147	1.87
FALSE	High	VTEGCRGEGGY	1xCarbamidomethyl [C5]; 1x2PCA [N-Term]	0.00146848	0.00092746	1	1	7	P0AC41	0	1273.53	High	0.0006759	0.001033	1.93
FALSE	High	ALAGTNLCVDEAVVRHL	1xCarbamidomethyl [C8]; 1x2PCA [N-Term]	0.00101899	0.00092746	1	1	1	P34211	2	1926.99	High	0.0006759	0.0007253	1.94
FALSE	High	VTGVQNVRDVIPFPRTPRNASF	1x2PCA [N-Term]	0.00123012	0.00092746	1	1	2	P0A8M0	1	2559.36	High	0.0006759	0.0008737	2.39
FALSE	High	VTKEKKDLIVDSY	1x2PCA [N-Term]	0.00150436	0.00092746	1	1	1	P0ABC3	1	1626.87	High	0.0006759	0.001055	2.28
FALSE	High	AKVVPNDREITMRELTPAAVTGTL	1x2PCA [N-Term]	0.00137962	0.00092746	1	1	2	P0A9Q9	1	2671.42	High	0.0006759	0.0009755	2.21
FALSE	High	AKVVPNDREITMREL	1x2PCA [N-Term]	0.00100623	0.00092746	1	1	1	P0A9Q9	0	1859.98	High	0.0006759	0.0007152	3.08
FALSE	High	AKVTRDNQIVTL	1x2PCA [N-Term]	0.00189586	0.00092746	1	1	2	P0ADA5	0	1446.81	High	0.0006759	0.001299	1.94
FALSE	High	AKVILAGEVTTPVTVRGL		0.00148823	0.00092746	1	1	2	P02413	1	1824.1	High	0.0006759	0.001045	2.41
FALSE	High	AKVDGTKPVAEVRADLEKILG	1x2PCA [N-Term]	0.00101471	0.00092746	1	1	2	P69441	2	2298.28	High	0.0006759	0.0007221	2.54
FALSE	High	VTLDGHEVVTRSPQDGLANGIVY		0.00177641	0.00092746	1	1	1	P04983	2	2440.25	High	0.0006759	0.001225	2.04
FALSE	High	AKPGTIKPHTKFESEVY	1x2PCA [N-Term]	0.00201562	0.00092746	2	2	1	P0CE48; P0CE47	1	2021.05	High	0.0006759	0.001371	2.57
FALSE	High	VVGSKNSSNSNRLAEL	1x2PCA [N-Term]	0.00213335	0.00092746	1	1	1	P62623	1	1763.9	High	0.0006759	0.001437	1.63
FALSE	High	AILSPTSREKL	1x2PCA [N-Term]	0.00270756	0.00092746	1	1	1	P37647	1	1303.74	High	0.0007942	0.001762	2.59
FALSE	High	VVHRTPRHIY	1x2PCA [N-Term]	0.00206282	0.00092746	1	1	1	P0C018	0	1366.75	High	0.0006759	0.001395	2.03
FALSE	High	VVIGPCSIHDPVAAKEY	1xCarbamidomethyl [C6]; 1x2PCA [N-Term]	0.00103419	0.00092746	1	1	1	P0AB91	0	1943.97	High	0.0006759	0.0007357	2.36
FALSE	High	AANRPELQAL	1x2PCA [N-Term]	0.0025113	0.00092746	1	1	4	P09546	1	1171.62	High	0.0007942	0.001655	2.19
FALSE	High	AAMLESLKY	1x2PCA [N-Term]	0.00158081	0.00092746	1	1	1	P10408	2	1114.56	High	0.0006759	0.001104	1.94
FALSE	High	YKDGKY	1x2PCA [N-Term]	0.00269722	0.00092746	1	1	1	P0A6P9	1	862.409	High	0.0007942	0.001756	2.41
FALSE	High	AALTGSLENHPDGF		0.00121301	0.00092746	1	1	1	P0AD59	2	1428.68	High	0.0006759	0.0008622	1.86
FALSE	High	AAITESLKEGDAVQL		0.00104749	0.00092746	1	1	1	P0ACF0	1	1544.82	High	0.0006759	0.0007451	1.38
FALSE	High	AAISGQKPL	1x2PCA [N-Term]	0.00143779	0.00092746	1	1	2	P62399	0	973.546	High	0.0006759	0.001014	2.99
FALSE	High	YKRNVDLMNKDSKEL	1x2PCA [N-Term]	0.00205597	0.00092746	1	1	1	Q9JMT5	2	1941.99	High	0.0006759	0.001394	1.93
FALSE	High	YLDIIKDRQY	1x2PCA [N-Term]	0.00201562	0.00092746	1	1	4	P00956	2	1415.73	High	0.0006759	0.00137	2.14
FALSE	High	AAILEARGL	1x2PCA [N-Term]	0.00139736	0.00092746	1	1	3	P0A7E5	1	1002.57	High	0.0006759	0.0009871	2.02
FALSE	High	AAIKML	1x2PCA [N-Term]	0.00198295	0.00092746	1	1	3	P78055	0	735.422	High	0.0006759	0.001352	2.26
FALSE	High	AAQGVREVNLL	1x2PCA [N-Term]	0.00235212	0.00092746	1	1	1	P0AEI1	1	1258.69	High	0.0006759	0.001566	2.32
FALSE	High	AAIAKEL	1x2PCA [N-Term]	0.00116133	0.00092746	1	1	1	P0AEQ3	0	804.461	High	0.0006759	0.0008271	2.73
FALSE	High	AAHAAIKEVPAFAADAIGY	1x2PCA [N-Term]	0.00209762	0.00092746	1	1	1	P0AB89	1	1975.01	High	0.0006759	0.001419	2.15
FALSE	High	YLISEDMTEPY	1x2PCA [N-Term]	0.0028923	0.00092746	1	1	4	P0AF96	2	1449.62	High	0.0007942	0.001861	1.94
FALSE	High	YMDIDTTANY	1x2PCA [N-Term]	0.00239479	0.00092746	1	1	11	P0A915	1	1295.52	High	0.0006759	0.001587	1.76
FALSE	High	AAGANIDGKHY	1x2PCA [N-Term]	0.00160323	0.00092746	1	1	1	P16659	0	1205.57	High	0.0006759	0.001119	1.98
FALSE	High	AAGADVVHF	1x2PCA [N-Term]	0.00107487	0.00092746	1	1	2	P0AG07	0	975.468	High	0.0006759	0.0007649	2.13
FALSE	High	AAESVATDCQREQL	1xCarbamidomethyl [C9]	0.00169352	0.00092746	1	1	1	P0C8J8	0	1577.72	High	0.0006759	0.001175	1.95
FALSE	High	AAESALPGSPTHISTDHQGQF		0.0011908	0.00092746	1	1	1	P52697	1	2151.01	High	0.0006759	0.000848	2.68
FALSE	High	AADGSEPDLSQQAL	1x2PCA [N-Term]	0.00295005	0.00092746	1	1	3	P07813	1	1490.68	High	0.0007942	0.001892	1.61
FALSE	High	YRSVAAQQAQY		0.00232707	0.00092746	1	1	1	P0A996	1	1284.63	High	0.0006759	0.001548	1.73
FALSE	High	YRSVAAQQAQY	1x2PCA [N-Term]	0.00155892	0.00092746	1	1	1	P0A996	1	1373.66	High	0.0006759	0.001091	2.42
FALSE	High	YLGSIGGPAAVL	1x2PCA [N-Term]	0.00120182	0.00092746	1	2	3	P0AC33	2	1206.65	High	0.0006759	0.0008549	1.89
FALSE	High	AAQTGERKVGRNDPCPCGSGKKY	2xCarbamidomethyl [C15; C17]; 1x2PCA [N-Term]	0.00133197	0.00092746	1	1	3	P10408	0	2625.24	High	0.0006759	0.0009426	2.22
FALSE	High	YDELPTEGNEHGQAF		0.00203564	0.00092746	1	2	1	P0AC33	2	1706.73	High	0.0006759	0.001381	2.34
FALSE	High	YAEPELSAKL	1x2PCA [N-Term]	0.00130919	0.00092746	1	1	2	P00956	2	1209.61	High	0.0006759	0.0009271	1.65
FALSE	High	VVILAGDHIY	1x2PCA [N-Term]	0.00127472	0.00092746	1	1	3	P0A6V1	1	1188.64	High	0.0006759	0.0009047	1.99
FALSE	High	AEIKLKPQTPEEEQHD	1x2PCA [N-Term]	0.00227018	0.00092746	1	1	1	P17952	1	1980.97	High	0.0006759	0.001516	1.8
FALSE	High	AEIADHL	1x2PCA [N-Term]	0.00116396	0.00092746	1	1	2	P0A9Q7	0	857.415	High	0.0006759	0.0008288	2.44
FALSE	High	VVMEEVKQSNRL		0.00113049	0.00092746	1	1	1	P0ACJ0	0	1431.76	High	0.0006759	0.0008049	1.56
FALSE	High	AEGYPGKRYY	1x2PCA [N-Term]	0.00140819	0.00092746	1	1	1	P0A825	2	1292.61	High	0.0006759	0.0009944	2.24
FALSE	High	ADYDEARF	1x2PCA [N-Term]	0.00111556	0.00092746	1	1	3	P0A9D8	1	1075.45	High	0.0006759	0.0007935	2.01
FALSE	High	VVNHVGGMF	1x2PCA [N-Term]	0.00180924	0.00092746	1	1	3	P23893	0	1048.5	High	0.0006759	0.001246	1.74
FALSE	High	VVRENTEGEY	1x2PCA [N-Term]	0.00130919	0.00092746	1	1	2	P76251	0	1284.59	High	0.0006759	0.0009287	2.82
FALSE	High	ADVACAGPL	1xCarbamidomethyl [C5]; 1x2PCA [N-Term]	0.0015942	0.00092746	1	1	3	P0A799	0	962.44	High	0.0006759	0.001113	1.75
FALSE	High	ADIVKIGRTHLQDATPL	1x2PCA [N-Term]	0.00211894	0.00092746	1	1	1	P05042	1	1937.06	High	0.0006759	0.00143	2.25
FALSE	High	VVVRAISDVADQQSHLSFDEF	1x2PCA [N-Term]	0.00104973	0.00092746	1	1	1	P0AF12	2	2451.19	High	0.0006759	0.0007471	1.91
FALSE	High	ADAVKVTLGPKGRNVVLDKSF	1x2PCA [N-Term]	0.00222309	0.00092746	1	1	1	P0A6F5	2	2303.29	High	0.0006759	0.001492	2.46
FALSE	High	ADAVKVTL	1x2PCA [N-Term]	0.00302152	0.00092746	1	1	2	P0A6F5	0	905.509	High	0.0007942	0.001928	2.11
FALSE	High	VYEPGLHF	1x2PCA [N-Term]	0.0016787	0.00092746	1	1	3	P0ABC3	2	1050.5	High	0.0006759	0.001166	1.94
FALSE	High	VYPRNDLSY	1x2PCA [N-Term]	0.00153333	0.00092746	1	1	6	P0ABH7	2	1215.58	High	0.0006759	0.001076	2.34
FALSE	High	ADAKTDAEQAQEL		0.00177641	0.00092746	1	1	1	P0A794	0	1389.65	High	0.0006759	0.001225	1.55
FALSE	High	VYPYPHVDDVIPL	1x2PCA [N-Term]	0.00131887	0.00092746	1	1	2	P0AEI4	2	1615.82	High	0.0006759	0.0009336	2.22
FALSE	High	ACVSRDTKLGPEEITADIPNVGEAAL	1xCarbamidomethyl [C2]; 1x2PCA [N-Term]	0.00139378	0.00092746	1	1	1	P0A8V2	1	2815.39	High	0.0006759	0.0009851	1.82
FALSE	High	ACTSEDINNLSHAL	1xCarbamidomethyl [C2]; 1x2PCA [N-Term]	0.00139022	0.00092746	1	1	1	P0AB89	1	1633.73	High	0.0006759	0.0009807	1.32
FALSE	High	YAEHDGKPF	1x2PCA [N-Term]	0.00160778	0.00092746	1	1	1	P0A763	1	1152.51	High	0.0006759	0.001123	2.19
FALSE	High	AAVIDIDLADIKEPILCAPNDPDDARPL	1xCarbamidomethyl [C17]	0.00219253	0.00092746	1	1	1	P36683	2	3030.55	High	0.0006759	0.001472	1.75
FALSE	High	AAVKQLEGKY	1x2PCA [N-Term]	0.00101258	0.00092746	1	1	2	P00452	1	1195.65	High	0.0006759	0.0007193	1.83
FALSE	High	AATIAQLPDQIGAKGVETADKVL	1x2PCA [N-Term]	0.00238616	0.00092746	1	1	2	P02925	1	2398.3	High	0.0006759	0.001582	2.16
FALSE	High	AEQVRTY	1x2PCA [N-Term]	0.00148027	0.00092746	1	1	4	P0AFG8	0	955.463	High	0.0006759	0.001042	2.37
FALSE	High	AIMANEEKRFY		0.00190187	0.00092746	1	1	2	P04079	1	1371.67	High	0.0006759	0.001301	2.83
FALSE	High	ALNIESRGY	1x2PCA [N-Term]	0.00117191	0.00092746	1	1	7	P00350	1	1111.55	High	0.0006759	0.0008341	2.69
FALSE	High	VSHQQEVGTGYF	1x2PCA [N-Term]	0.00194485	0.00092746	1	1	2	P0A9G6	1	1440.65	High	0.0006759	0.001328	1.23
FALSE	High	ATAESVVDAIERAKHAAGQVKVQG	1x2PCA [N-Term]	0.00172897	0.00092746	1	1	1	P33221	0	2524.33	High	0.0006759	0.001198	2.74
FALSE	High	ASVTVEDSRTL		0.00103419	0.00092746	1	1	1	P0A805	0	1177.61	High	0.0006759	0.0007361	2.25
FALSE	High	ASSDAHEKF	1x2PCA [N-Term]	0.00173414	0.00092746	1	1	2	P13029	0	1080.47	High	0.0006759	0.0012	2.25
FALSE	High	ASQPADFDRIKGL	1x2PCA [N-Term]	0.00117725	0.00092746	1	1	5	P02925	1	1506.77	High	0.0006759	0.0008369	2.76
FALSE	High	ASQPADFDRIKGL		0.0013386	0.00092746	1	1	1	P02925	1	1417.74	High	0.0006759	0.0009479	2.54
FALSE	High	VNKMDRMGANFL	1x2PCA [N-Term]	0.00217004	0.00092746	1	1	6	P0A6M8	1	1484.71	High	0.0006759	0.001459	1.8
FALSE	High	ASNGSQVTVSPR		0.00177103	0.00092746	1	1	2	P0A905	0	1202.61	High	0.0006759	0.001224	1.94
FALSE	High	ASLREGRSGITF	1x2PCA [N-Term]	0.00270756	0.00092746	1	1	3	P0A953	1	1382.72	High	0.0007942	0.001763	2.73
FALSE	High	ASIDTGTPAKFY		0.0017927	0.00092746	1	1	1	Q46938	1	1270.63	High	0.0006759	0.001237	2.18
FALSE	High	VNNAGLIRREDALEF		0.00271795	0.00092746	1	1	1	P37769	2	1716.9	High	0.0007942	0.001765	2.92
FALSE	High	ATGAATPGAANADATF	1x2PCA [N-Term]	0.00154178	0.00092746	1	1	1	P04128	0	1495.68	High	0.0006759	0.001081	2.27
FALSE	High	ASKEETQQVY	1x2PCA [N-Term]	0.00139736	0.00092746	1	1	4	P37647	0	1271.59	High	0.0006759	0.0009858	1.6
FALSE	High	ASHENTAQIIDARPAARF	1x2PCA [N-Term]	0.00302152	0.00092746	1	1	1	P31142	0	2057.03	High	0.0007942	0.00193	1.94
FALSE	High	VNNAGITRDNL	1x2PCA [N-Term]	0.00236905	0.00092746	1	1	2	P0AEK2	0	1275.64	High	0.0006759	0.001573	2.3
FALSE	High	ASDLDDATRKQLDHGQKVTEL	1x2PCA [N-Term]	0.0011205	0.00092746	1	1	2	P0ABB0	2	2429.21	High	0.0006759	0.0007976	2.03
FALSE	High	ASAPALDFSRL		0.00163553	0.00092746	1	1	1	P0C8J6	2	1147.61	High	0.0006759	0.001141	2.32
FALSE	High	ARTRDNEIVAKL	1x2PCA [N-Term]	0.00157639	0.00092746	1	1	3	P0AG44	0	1474.81	High	0.0006759	0.001102	3.04
FALSE	High	ARSSINPF	1x2PCA [N-Term]	0.00225431	0.00092746	1	1	1	P13024	0	980.495	High	0.0006759	0.001507	2.03
FALSE	High	ARLVQEAGADMIECNF	1xCarbamidomethyl [C14]; 1x2PCA [N-Term]	0.00109612	0.00092746	1	1	2	P25889	1	1912.87	High	0.0006759	0.0007808	1.54
FALSE	High	VNVVGEFEDSTAL	1x2PCA [N-Term]	0.00101046	0.00092746	1	1	1	P0DMC7	1	1468.7	High	0.0006759	0.0007187	2.38
FALSE	High	ARLGEDTAKAL	1x2PCA [N-Term]	0.00163553	0.00092746	1	1	1	P0AG07	1	1233.66	High	0.0006759	0.00114	1.61
FALSE	High	ARHNIQVNGIAPGY	1x2PCA [N-Term]	0.0012506	0.00092746	1	1	3	P0A9P9	0	1598.82	High	0.0006759	0.0008873	1.42
FALSE	High	VNNAGLIRREDALEF	1x2PCA [N-Term]	0.00200245	0.00092746	1	1	2	P37769	2	1805.93	High	0.0006759	0.001361	2.3
FALSE	High	ATGGAGRIY	1x2PCA [N-Term]	0.00208359	0.00092746	1	1	3	P0AC41	0	954.479	High	0.0006759	0.001411	2.2
FALSE	High	ATKVQNTNGVY	1x2PCA [N-Term]	0.0015208	0.00092746	1	1	7	P0A6F3	0	1283.64	High	0.0006759	0.001066	2.64
FALSE	High	ATMSDEDKARL	1x2PCA [N-Term]	0.00124764	0.00092746	1	1	2	P24215	0	1325.62	High	0.0006759	0.0008866	2.38
FALSE	High	VLNPTQDELKESKL		0.00121584	0.00092746	1	1	1	P05055	2	1613.87	High	0.0006759	0.0008642	2.04
FALSE	High	VIPGNDDAIRAVTL		0.00114063	0.00092746	1	1	2	P0A7V0	0	1453.8	High	0.0006759	0.000812	1.85
FALSE	High	CTGGGQSFIDSAARF	1xCarbamidomethyl [C1]; 1x2PCA [N-Term]	0.00132539	0.00092746	1	1	1	P0AFP6	1	1662.73	High	0.0006759	0.0009384	1.88
FALSE	High	CPTGGISPANY	1xCarbamidomethyl [C1]	0.00135885	0.00092746	1	1	2	P0A955	0	1136.5	High	0.0006759	0.0009615	3.04
FALSE	High	VLSVGDEVEAKF		0.00114832	0.00092746	1	1	1	P0AG67	1	1292.67	High	0.0006759	0.0008179	2.5
FALSE	High	VLTEGAKGMKGAIQKAEEIVASNPEKY	1xOxidation [M9]; 1x2PCA [N-Term]	0.0011908	0.00092746	1	1	1	P0ABK5	1	2966.53	High	0.0006759	0.0008478	1.88
FALSE	High	VITHGTDTMEETAY		0.00178181	0.00092746	1	1	2	P00805	0	1567.69	High	0.0006759	0.001231	1.31
FALSE	High	CGANPDTRL	1xCarbamidomethyl [C1]; 1x2PCA [N-Term]	0.0015003	0.00092746	1	1	4	P22259	0	1092.49	High	0.0006759	0.001054	2.45
FALSE	High	CEAIVAVL	1xCarbamidomethyl [C1]; 1x2PCA [N-Term]	0.00185461	0.00092746	1	1	1	P00509	0	963.497	High	0.0006759	0.001275	2.22
FALSE	High	CADYNEPTSF	1xCarbamidomethyl [C1]; 1x2PCA [N-Term]	0.0015208	0.00092746	1	1	3	P23843	1	1292.49	High	0.0006759	0.001067	1.31
FALSE	High	AVVRMLNPF	1x2PCA [N-Term]	0.00236905	0.00092746	1	1	1	P07813	1	1135.61	High	0.0006759	0.001573	1.59
FALSE	High	VIVESPAKAKTINKY	1x2PCA [N-Term]	0.00214061	0.00092746	1	1	2	P06612	0	1749.99	High	0.0006759	0.001444	1.65
FALSE	High	AVSEENKRVL	1x2PCA [N-Term]	0.00124469	0.00092746	1	1	3	P75793	0	1233.66	High	0.0006759	0.0008848	2
FALSE	High	AVRLDGTQF	1x2PCA [N-Term]	0.00288095	0.00092746	1	1	4	P0A6J5	1	1095.56	High	0.0007942	0.001856	2.66
FALSE	High	AVQNGIPVPTF	1x2PCA [N-Term]	0.00138314	0.00092746	1	1	8	P00350	0	1231.65	High	0.0006759	0.0009774	1.8
FALSE	High	AVGDVIGYPSLASAAY	1x2PCA [N-Term]	0.00284725	0.00092746	1	1	6	P27306	2	1642.81	High	0.0007942	0.001839	1.82
FALSE	High	AVETGREGVKAL		0.00231881	0.00092746	1	1	1	P69797	0	1229.68	High	0.0006759	0.001547	1.42
FALSE	High	VMTPELRIEQVY	1x2PCA [N-Term]	0.00175506	0.00092746	1	1	3	P39377	1	1566.8	High	0.0006759	0.001213	1.62
FALSE	High	VMVHGAL	1x2PCA [N-Term]	0.00257755	0.00092746	1	1	3	P0AC38	0	815.423	High	0.0007942	0.001688	2.18
FALSE	High	VMVKANNNDVKSVKDLDGKVVAVKSGTGSVDY	1x2PCA [N-Term]	0.00131241	0.00092746	1	1	1	P0AEQ3	1	3425.77	High	0.0006759	0.0009302	1.36
FALSE	High	ATVGSCAQIGKNVHL	1xCarbamidomethyl [C6]; 1x2PCA [N-Term]	0.00127166	0.00092746	1	1	1	P0A9D8	0	1643.83	High	0.0006759	0.0009033	2.4
FALSE	High	ATVFEEMNAL	1x2PCA [N-Term]	0.0021775	0.00092746	1	1	2	P05020	1	1213.56	High	0.0006759	0.001465	1.81
FALSE	High	VNAPHIQSEL	1x2PCA [N-Term]	0.00195742	0.00092746	1	1	1	P33195	0	1196.61	High	0.0006759	0.001337	1.83
FALSE	High	ARGCGITVDQAERLTTDKGEW	1xCarbamidomethyl [C4]; 1x2PCA [N-Term]	0.00133197	0.00092746	1	1	1	P00961	1	2452.17	High	0.0006759	0.0009436	1.85
FALSE	High	ARFEAAGF	1x2PCA [N-Term]	0.0016641	0.00092746	1	1	5	P0A763	1	957.458	High	0.0006759	0.001156	2.64
FALSE	High	VPALKQDRICLF	1xCarbamidomethyl [C10]	0.00269722	0.00092746	1	1	2	P52697	2	1459.81	High	0.0007942	0.001758	1.62
FALSE	High	VPGGHGALIGLPESQDVAAAL		0.00286965	0.00092746	1	1	1	P31658	2	1972.05	High	0.0007942	0.001852	1.66
FALSE	High	ANIDPIIEL	1x2PCA [N-Term]	0.00139736	0.00092746	1	1	2	P0AES4	0	1086.58	High	0.0006759	0.0009858	1.96
FALSE	High	ANKAQNF	1x2PCA [N-Term]	0.0012102	0.00092746	1	1	4	P06996	0	881.426	High	0.0006759	0.0008612	2.47
FALSE	High	VRLDKNDAAVL	1x2PCA [N-Term]	0.00116133	0.00092746	1	1	1	P21367	1	1302.72	High	0.0006759	0.0008262	2.74
FALSE	High	VRNLEEFF	1x2PCA [N-Term]	0.00168362	0.00092746	1	1	2	P31979	2	1142.56	High	0.0006759	0.00117	1.65
FALSE	High	ANAIRAL	1x2PCA [N-Term]	0.00233538	0.00092746	1	2	6	P27302	0	817.468	High	0.0006759	0.001554	2.22
FALSE	High	ANAKAAAAAKGMPL	1x2PCA [N-Term]	0.00117994	0.00092746	1	1	1	P0A6P9	0	1373.74	High	0.0006759	0.0008386	2.07
FALSE	High	AMLGDLNIAEPKAL	1xOxidation [M2]; 1x2PCA [N-Term]	0.00144536	0.00092746	1	1	2	P0A9Q5	2	1560.81	High	0.0006759	0.001018	2.03
FALSE	High	AMLGDLNIAEPKAL		0.00110821	0.00092746	1	1	2	P0A9Q5	2	1455.79	High	0.0006759	0.0007888	1.9
FALSE	High	VRPVHTVTLL	1x2PCA [N-Term]	0.00148823	0.00092746	1	1	3	P00961	1	1223.73	High	0.0006759	0.001047	1.77
FALSE	High	AMARTQAPHSATAQFF	1x2PCA [N-Term]	0.00222309	0.00092746	1	1	1	P23869	1	1823.86	High	0.0006759	0.001491	2.55
FALSE	High	AMANALRDAGIEASQIGY	1x2PCA [N-Term]	0.00153755	0.00092746	1	1	1	P0AAI5	1	1939.93	High	0.0006759	0.001077	1.35
FALSE	High	VRRAKDKNDSF	1x2PCA [N-Term]	0.00132213	0.00092746	1	1	2	P0ABH7	0	1424.74	High	0.0006759	0.0009377	2.03
FALSE	High	ALVKSGALAGTVL	1x2PCA [N-Term]	0.0024565	0.00092746	1	1	2	P0AEE5	2	1288.76	High	0.0006759	0.001624	2.3
FALSE	High	VRTAISQFEGY	1x2PCA [N-Term]	0.00292676	0.00092746	1	1	1	P0A9M0	1	1359.67	High	0.0007942	0.001879	1.82
FALSE	High	VRVERAVKERL	1x2PCA [N-Term]	0.00209762	0.00092746	1	1	1	P0A8V2	0	1443.85	High	0.0006759	0.001416	1.68
FALSE	High	AIVDTNSDPDGVDF		0.00236056	0.00092746	1	1	1	P0A7V0	0	1464.65	High	0.0006759	0.00157	2.06
FALSE	High	AITPEIATRL	1x2PCA [N-Term]	0.00219253	0.00092746	1	1	8	P0A910	0	1173.66	High	0.0006759	0.001472	1.72
FALSE	High	ALTIDRVIPY	1x2PCA [N-Term]	0.00113301	0.00092746	1	1	4	P62707	1	1249.69	High	0.0006759	0.0008072	1.52
FALSE	High	ALTAHIAAY	1x2PCA [N-Term]	0.00103859	0.00092746	1	1	4	P23256	1	1019.53	High	0.0006759	0.0007382	3.02
FALSE	High	VSGIGQKKTVDAAKICGGAENVVKTETQQTF	1xCarbamidomethyl [C16]; 1x2PCA [N-Term]	0.00280319	0.00092746	1	1	1	P77330	0	3353.72	High	0.0007942	0.001814	2.1
FALSE	High	ALREAIF	1x2PCA [N-Term]	0.00299743	0.00092746	1	2	9	P0C8J8	1	908.499	High	0.0007942	0.00192	2.28
FALSE	High	VSHQQEVGTGY	1x2PCA [N-Term]	0.00103859	0.00092746	1	1	4	P0A9G6	0	1293.59	High	0.0006759	0.0007385	1.55
FALSE	High	ALPALPERVAVVGAGY	1x2PCA [N-Term]	0.00214061	0.00092746	1	1	2	P06715	2	1671.92	High	0.0006759	0.001443	1.39
FALSE	High	ANIEGVKAMTDVTGF	1x2PCA [N-Term]	0.00105423	0.00092746	1	1	3	P16456	0	1641.79	High	0.0006759	0.0007502	1.76
FALSE	High	TVDNTTKCSVF	1xCarbamidomethyl [C8]	0.00136917	0.00092746	1	1	1	P75791	0	1271.59	High	0.0006759	0.0009687	2.13
FALSE	High	VRGNTLAELAREF	1x2PCA [N-Term]	0.00244754	0.00092746	1	1	1	P0A7Y0	2	1564.82	High	0.0006759	0.001617	1.54
FALSE	High	ANQAQVTKPQIQQTGEDITQDTLF	1x2PCA [N-Term]	0.00211894	0.00092746	1	1	1	P76372	1	2763.36	High	0.0006759	0.001431	1.62
FALSE	High	AQVPAGRLGGAQEIANAVAF		0.0010233	0.00092746	1	1	1	P0AEK2	1	1940.03	High	0.0006759	0.0007283	1.63
FALSE	High	VPGHSVVQIEGML		0.00137264	0.00092746	1	1	1	P33195	0	1365.72	High	0.0006759	0.0009703	2.62
FALSE	High	AQVDVIKSETIATL	1x2PCA [N-Term]	0.00200902	0.00092746	1	1	1	P05055	0	1576.86	High	0.0006759	0.001367	1.94
FALSE	High	VQAAQQEKDWADY	1x2PCA [N-Term]	0.0017927	0.00092746	1	1	1	P69924	1	1640.73	High	0.0006759	0.001235	1.66
FALSE	High	VQANAEALPFPDNTF	1x2PCA [N-Term]	0.00128087	0.00092746	1	1	3	P0A887	2	1722.81	High	0.0006759	0.0009083	2.05
FALSE	High	AQPDIDGALVGGASL	1x2PCA [N-Term]	0.00101471	0.00092746	1	1	1	P0A858	1	1472.74	High	0.0006759	0.0007214	2.28
FALSE	High	VQEAGADMIECNF	1xCarbamidomethyl [C11]; 1x2PCA [N-Term]	0.00128397	0.00092746	1	1	2	P25889	0	1572.65	High	0.0006759	0.0009109	1.86
FALSE	High	AQNDEMALGAL	1x2PCA [N-Term]	0.0027284	0.00092746	1	1	4	P02925	1	1221.56	High	0.0007942	0.001775	2.06
FALSE	High	VQKGIYDQF	1x2PCA [N-Term]	0.0018037	0.00092746	1	1	6	P25553	1	1186.59	High	0.0006759	0.001244	2.16
FALSE	High	AQGERIEIRGF	1x2PCA [N-Term]	0.00123883	0.00092746	1	1	2	P0A6Y1	0	1364.71	High	0.0006759	0.0008811	2.18
FALSE	High	VQIVARDGAY	1x2PCA [N-Term]	0.00107023	0.00092746	1	1	5	P60422	0	1180.61	High	0.0006759	0.0007614	2.66
FALSE	High	AQDKADSLEKRL		0.00220773	0.00092746	1	1	1	P0AB55	1	1373.74	High	0.0006759	0.001479	1.82
FALSE	High	AQAIITEGL	1x2PCA [N-Term]	0.00259695	0.00092746	1	1	7	P0A6F5	0	1004.54	High	0.0007942	0.0017	1.81
FALSE	High	AQAGTARAL	1x2PCA [N-Term]	0.00213335	0.00092746	1	1	3	P0AG55	0	947.506	High	0.0006759	0.00144	2.63
FALSE	High	APVNSISRY		0.00290372	0.00092746	1	1	3	P0A9D2	0	1006.53	High	0.0007942	0.001865	2.43
FALSE	High	APPARIEEEVATIL		0.00206971	0.00092746	1	1	2	P29680	0	1508.83	High	0.0006759	0.001402	1.97
FALSE	High	VQYHPTGLPGSGIL	1x2PCA [N-Term]	0.00240346	0.00092746	1	1	1	P00363	2	1527.8	High	0.0006759	0.001594	2.27
FALSE	High	APGRVDARQDQTDIEMF		0.00113049	0.00092746	1	1	3	P13029	0	1948.92	High	0.0006759	0.0008052	2.86
FALSE	High	VRAKTACEVAEISY	1xCarbamidomethyl [C7]; 1x2PCA [N-Term]	0.00165448	0.00092746	1	1	1	P0ACJ8	0	1685.83	High	0.0006759	0.00115	2.53
FALSE	High	APAEDPGVVSVSEIY		0.0015003	0.00092746	1	1	1	P0A870	0	1532.75	High	0.0006759	0.001053	2.62
FALSE	High	ANTKEF	1x2PCA [N-Term]	0.00293837	0.00092746	1	1	1	P0A7V3	0	798.378	High	0.0007942	0.001886	2.08
FALSE	High	ANSLQRTVATAQF	1x2PCA [N-Term]	0.00293837	0.00092746	1	1	1	P19926	1	1495.77	High	0.0007942	0.001888	1.97
FALSE	High	VRDGNERLAATITPQHL	1x2PCA [N-Term]	0.00116396	0.00092746	1	1	2	P05020	1	1980.04	High	0.0006759	0.0008274	1.98
FALSE	High	ANPRNAAAGSL	1x2PCA [N-Term]	0.00108424	0.00092746	1	1	1	P15042	0	1130.57	High	0.0006759	0.0007719	2.31
FALSE	High	TVDLHAEQIQGFF		0.00202893	0.00092746	1	1	2	P0A717	2	1504.74	High	0.0006759	0.001378	1.45
FALSE	High	EVETTSREVIY		0.0012046	0.00092746	1	1	1	P60785	0	1325.66	High	0.0006759	0.0008563	2.32
FALSE	High	KPNGDESQESF		0.00300944	0.00092746	1	1	2	P07118	0	1237.53	High	0.0007942	0.001927	1.51
FALSE	High	IENTRMVY	1x2PCA [N-Term]	0.00212613	0.00092746	1	1	2	P0C8J8	0	1114.53	High	0.0006759	0.001434	2.16
FALSE	High	LALDNSVTGY	1x2PCA [N-Term]	0.00231881	0.00092746	1	1	1	Q46863	2	1141.55	High	0.0006759	0.001546	2.01
FALSE	High	TEAAVAGKRDEL		0.00188392	0.00092746	1	1	1	P0A8T7	0	1259.66	High	0.0006759	0.00129	1.62
FALSE	High	TEKADGVIF	1x2PCA [N-Term]	0.00168362	0.00092746	1	1	2	P36683	0	1068.54	High	0.0006759	0.001169	2.28
FALSE	High	IAKQRQISF	1x2PCA [N-Term]	0.00285842	0.00092746	1	1	2	P00963	0	1179.66	High	0.0007942	0.001842	2.15
FALSE	High	KETPADAEVISHQL	1x2PCA [N-Term]	0.00173933	0.00092746	1	1	2	P16659	0	1626.81	High	0.0006759	0.001204	1.8
FALSE	High	KEVNTGTNLPAQIDLY		0.0018317	0.00092746	1	2	1	P0AC33	2	1775.92	High	0.0006759	0.001258	1.96
FALSE	High	IAKNTTIPTKHSQVF	1x2PCA [N-Term]	0.00102981	0.00092746	1	1	2	P0A6Y8	0	1773.96	High	0.0006759	0.000733	3.3
FALSE	High	TGRDGPDNPANGPRPL	1x2PCA [N-Term]	0.00225431	0.00092746	1	1	1	P25714	0	1722.83	High	0.0006759	0.001509	2.03
FALSE	High	TELARDGQDCERW	1xCarbamidomethyl [C10]; 1x2PCA [N-Term]	0.00140095	0.00092746	1	1	3	P0AFG8	1	1724.74	High	0.0006759	0.0009878	1.59
FALSE	High	KEVNTGTNLPAQIDLY	1x2PCA [N-Term]	0.00147632	0.00092746	1	2	2	P0AC33	2	1864.94	High	0.0006759	0.001037	1.57
FALSE	High	KFQDVGSF		0.00204238	0.00092746	1	1	1	P06996	1	927.457	High	0.0006759	0.001386	2.75
FALSE	High	IDKNTKVICQGF	1xCarbamidomethyl [C9]; 1x2PCA [N-Term]	0.00161235	0.00092746	1	1	1	P0AGE9	0	1511.77	High	0.0006759	0.001123	1.81
FALSE	High	TNDLDHGPY		0.00110335	0.00092746	1	1	1	P0A8V2	1	1031.44	High	0.0006759	0.0007858	1.79
FALSE	High	KFQDVGSF	1x2PCA [N-Term]	0.00284725	0.00092746	1	1	5	P06996	1	1016.48	High	0.0007942	0.001839	2.14
FALSE	High	KGDDGKAEKTY	1x2PCA [N-Term]	0.00209762	0.00092746	1	1	1	P39831	0	1300.62	High	0.0006759	0.001419	1.75
FALSE	High	TGPKSSQEAGIGIIHQEL	1x2PCA [N-Term]	0.00207663	0.00092746	1	1	2	P04983	0	1954	High	0.0006759	0.001404	2.49
FALSE	High	KGDPKAVKIEESEINY	1x2PCA [N-Term]	0.00128087	0.00092746	1	1	2	P13035	0	1908.97	High	0.0006759	0.0009089	2.41
FALSE	High	IAGVTAPKGKRMGHAGAIIAGGKGTADEKF	1xOxidation [M12]; 1x2PCA [N-Term]	0.00206282	0.00092746	1	1	1	P0AGE9	0	3014.6	High	0.0006759	0.001396	3.19
FALSE	High	KVDNLCGPGVNDVSF	1xCarbamidomethyl [C6]; 1x2PCA [N-Term]	0.00240346	0.00092746	1	1	2	P04983	1	1709.8	High	0.0006759	0.001591	1.99
FALSE	High	IAGVGTGGTL	1x2PCA [N-Term]	0.00202226	0.00092746	1	1	12	P0ABK5	0	934.499	High	0.0006759	0.001375	2.68
FALSE	High	KVEELRQSL	1x2PCA [N-Term]	0.0022943	0.00092746	1	1	1	P33599	1	1190.65	High	0.0006759	0.001533	1.89
FALSE	High	IAGGHTL	1x2PCA [N-Term]	0.00136571	0.00092746	1	1	6	P13029	0	757.399	High	0.0006759	0.0009646	2.05
FALSE	High	KMHAPQAKVL	1xOxidation [M2]	0.00246551	0.00092746	1	1	1	P78055	0	1138.64	High	0.0006759	0.001626	2
FALSE	High	QCRRTAEICEHLKRDGLEDY	2xCarbamidomethyl [C2; C9]; 1x2PCA [N-Term]	0.00265645	0.00092746	1	1	2	P0A6F3	2	2638.22	High	0.0007942	0.001736	2.76
FALSE	High	TGPKSSQEAGIGIIHQEL		0.00123592	0.00092746	1	1	1	P04983	0	1864.98	High	0.0006759	0.0008782	3
FALSE	High	IEKLEHNPGKYIPEEL	1x2PCA [N-Term]	0.00102763	0.00092746	1	1	1	P0AC33	2	1998.03	High	0.0006759	0.0007313	2.77
FALSE	High	KGIVDIPVYPL	1x2PCA [N-Term]	0.00178724	0.00092746	1	1	3	P0A6J5	1	1302.75	High	0.0006759	0.001232	1.71
FALSE	High	THAGTENLLAL	1x2PCA [N-Term]	0.00145684	0.00092746	1	1	1	P0C8J6	2	1228.63	High	0.0006759	0.001026	2.24
FALSE	High	SVILLDEVEKAHPDVF	1x2PCA [N-Term]	0.00144536	0.00092746	1	1	3	P63284	2	1899.99	High	0.0006759	0.001019	1.79
FALSE	High	TNDLDHGPY	1x2PCA [N-Term]	0.00123883	0.00092746	1	1	1	P0A8V2	1	1120.47	High	0.0006759	0.0008792	2.03
FALSE	High	IAIETDYSTSDVGQL	1x2PCA [N-Term]	0.00184884	0.00092746	1	1	2	P39384	1	1700.8	High	0.0006759	0.001271	1.88
FALSE	High	KAWLEEEMGIKK	1x2PCA [N-Term]	0.00157199	0.00092746	1	1	2	P0AEP3	2	1550.8	High	0.0006759	0.0011	2.1
FALSE	High	TAGPMPAVDSNDPGAAGF	1x2PCA [N-Term]	0.00207663	0.00092746	1	1	1	P0AB55	0	1763.77	High	0.0006759	0.001405	1.76
FALSE	High	TDFPDKAVKF	1x2PCA [N-Term]	0.00174979	0.00092746	1	1	4	P09394	1	1256.63	High	0.0006759	0.001209	1.98
FALSE	High	TDMARLGDQVDGQRPL	1x2PCA [N-Term]	0.00156762	0.00092746	1	1	1	P07650	1	1860.9	High	0.0006759	0.001098	2.29
FALSE	High	KYDSTHGRF	1x2PCA [N-Term]	0.00164023	0.00092746	1	1	1	P0A9B2	1	1199.56	High	0.0006759	0.001142	1.71
FALSE	High	KTVAEGVTEY	1x2PCA [N-Term]	0.00139022	0.00092746	1	1	2	P67910	0	1185.58	High	0.0006759	0.0009807	2
FALSE	High	TPDNVDVKY		0.00136917	0.00092746	1	1	1	P23827	0	1050.51	High	0.0006759	0.000968	2.12
FALSE	High	STGAVVKVPL	1x2PCA [N-Term]	0.00139378	0.00092746	1	1	2	P0A6N4	0	1059.62	High	0.0006759	0.000985	1.79
FALSE	High	KMTQGRVHVTDY	1x2PCA [N-Term]	0.00186041	0.00092746	1	1	5	P0A6F3	0	1523.74	High	0.0006759	0.001279	2.12
FALSE	High	KMTQGRVHVTDY		0.00129648	0.00092746	1	1	1	P0A6F3	0	1434.72	High	0.0006759	0.0009194	2.77
FALSE	High	LDKGRGPVATVL	1x2PCA [N-Term]	0.00197652	0.00092746	1	1	2	P0A705	1	1314.75	High	0.0006759	0.001347	2.33
FALSE	High	TDQDNQPARVSYF	1x2PCA [N-Term]	0.00156326	0.00092746	1	1	1	P0A9Q7	1	1629.73	High	0.0006759	0.001095	1.13
FALSE	High	KMTDEAGEDAKL	1xOxidation [M2]; 1x2PCA [N-Term]	0.00151254	0.00092746	1	1	3	P0A7A9	0	1412.64	High	0.0006759	0.001061	2.09
FALSE	High	KEGQNLDFVGGAE	1x2PCA [N-Term]	0.00148424	0.00092746	1	1	1	P0ADZ0	2	1452.68	High	0.0006759	0.001044	2.02
FALSE	High	TDRVGVLSNDFF	1x2PCA [N-Term]	0.00221539	0.00092746	1	1	1	P13029	2	1458.7	High	0.0006759	0.001488	1.76
FALSE	High	KDIKLPEK	1x2PCA [N-Term]	0.00240346	0.00092746	1	1	2	P0A9F3	1	1059.62	High	0.0006759	0.001592	2.25
FALSE	High	TDVLPEFGGDTY	1x2PCA [N-Term]	0.00230242	0.00092746	1	1	3	P06996	2	1402.62	High	0.0006759	0.001534	1.77
FALSE	High	KMTDEAGEDAKL	1xOxidation [M2]	0.00256793	0.00092746	1	1	3	P0A7A9	0	1323.61	High	0.0007942	0.001686	1.88
FALSE	High	TEAADLIVKGMEGAINAKTVTY		0.00160778	0.00092746	1	1	1	P08200	1	2295.19	High	0.0006759	0.00112	1.62
FALSE	High	KDQRVAASKVL		0.00249283	0.00092746	1	1	2	P00350	0	1214.72	High	0.0007942	0.001641	2.33
FALSE	High	LAIKEASRCL	1xCarbamidomethyl [C9]; 1x2PCA [N-Term]	0.00267673	0.00092746	1	1	1	P76440	1	1249.67	High	0.0007942	0.001746	2.53
FALSE	High	KMTDEAGEDAKL		0.00125956	0.00092746	1	1	4	P0A7A9	0	1307.61	High	0.0006759	0.0008938	2.33
FALSE	High	IEQEKVAIMPGY	1x2PCA [N-Term]	0.00105198	0.00092746	1	1	1	P23256	0	1466.73	High	0.0006759	0.0007479	1.65
FALSE	High	KDYADGTDLGVY		0.00197652	0.00092746	1	1	1	P33602	2	1316.6	High	0.0006759	0.001347	2.44
FALSE	High	IALGSSGPHSNGY	1x2PCA [N-Term]	0.00115871	0.00092746	1	1	2	P08178	1	1348.63	High	0.0006759	0.0008243	2.44
FALSE	High	TNNIGDAHTIGTRPDNGML		0.00140456	0.00092746	1	1	1	P0A910	0	1996.95	High	0.0006759	0.0009917	2.12
FALSE	High	KEAMEPEFKTY	1xOxidation [M4]; 1x2PCA [N-Term]	0.00134194	0.00092746	1	1	4	P0A825	1	1477.67	High	0.0006759	0.0009488	2.27
FALSE	High	KEDNSLPVRKPSFL	1x2PCA [N-Term]	0.00220011	0.00092746	1	1	3	P35340	2	1718.92	High	0.0006759	0.001475	2.18
FALSE	High	LDSDIQTVEKL	1x2PCA [N-Term]	0.00102763	0.00092746	1	1	1	P0A7Y0	1	1349.69	High	0.0006759	0.000731	2.07
FALSE	High	IAPDAEVPEQY	1x2PCA [N-Term]	0.00123012	0.00092746	1	1	4	P15034	0	1320.61	High	0.0006759	0.0008734	1.91
FALSE	High	KLVVKQ	1x2PCA [N-Term]	0.00162155	0.00092746	1	1	4	P02925	1	803.514	High	0.0006759	0.001131	2.37
FALSE	High	TLTAPEMTAL	1x2PCA [N-Term]	0.00169851	0.00092746	1	1	1	P13029	1	1136.57	High	0.0006759	0.001179	1.64
FALSE	High	KVGDIVKTTVF	1x2PCA [N-Term]	0.00113808	0.00092746	1	1	3	P0AF93	0	1295.74	High	0.0006759	0.0008096	2.65
FALSE	High	TLIEDGPKALKEPENY	1x2PCA [N-Term]	0.00108897	0.00092746	1	1	1	Q46856	2	1905.96	High	0.0006759	0.0007756	2.19
FALSE	High	TIETACVPGKGKLTY	1xCarbamidomethyl [C6]; 1x2PCA [N-Term]	0.00108897	0.00092746	1	1	1	P0A9M0	1	1726.88	High	0.0006759	0.0007747	3.46
FALSE	High	KIAELAGF	1x2PCA [N-Term]	0.00200902	0.00092746	1	1	1	P0A9Q7	1	937.514	High	0.0006759	0.001366	1.96
FALSE	High	KIAHDISSY	1x2PCA [N-Term]	0.0011561	0.00092746	1	1	3	P0AEK4	0	1122.56	High	0.0006759	0.0008237	2.24
FALSE	High	TKVVTTPADALQPLIPAAQTF	1x2PCA [N-Term]	0.00127779	0.00092746	1	1	1	P0ADK0	2	2271.24	High	0.0006759	0.0009066	2.24
FALSE	High	SVTNNTQLGLTF	1x2PCA [N-Term]	0.00219253	0.00092746	1	1	1	P0A915	2	1383.69	High	0.0006759	0.00147	1.85
FALSE	High	KIELIEEKDAGRGLGN		0.00125358	0.00092746	1	1	1	P0AC81	2	1741.94	High	0.0006759	0.0008908	2.18
FALSE	High	SYNNIADTDAALECVKEF	1xCarbamidomethyl [C14]; 1x2PCA [N-Term]	0.00246551	0.00092746	1	1	3	P15639	2	2148.95	High	0.0006759	0.001626	1.82
FALSE	High	LDTRHQGTF	1x2PCA [N-Term]	0.00114575	0.00092746	1	1	6	P23843	1	1163.56	High	0.0006759	0.0008162	2.7
FALSE	High	LAANYGETRNATPITNKF	1x2PCA [N-Term]	0.00136917	0.00092746	1	1	1	P02931	2	2070.04	High	0.0006759	0.0009669	1.46
FALSE	High	TGIVQGTAKL	1x2PCA [N-Term]	0.0015987	0.00092746	1	1	1	P0AFU8	0	1076.61	High	0.0006759	0.001116	1.87
FALSE	High	KLPVEFVPVRF	1x2PCA [N-Term]	0.00176036	0.00092746	1	1	2	P00864	2	1419.81	High	0.0006759	0.001216	1.99
FALSE	High	IAAVGGTDNLKAIDACITRL	1xCarbamidomethyl [C16]; 1x2PCA [N-Term]	0.00233538	0.00092746	1	1	1	P09323	1	2161.14	High	0.0006759	0.001553	1.88
FALSE	High	KLETIEGSKGKVQLL	1x2PCA [N-Term]	0.0011131	0.00092746	1	1	4	P0AFG8	2	1732	High	0.0006759	0.0007918	2.19
FALSE	High	IAAAPTAVAPEESGFY	1x2PCA [N-Term]	0.00128708	0.00092746	1	1	3	P06610	1	1682.81	High	0.0006759	0.000912	2.02
FALSE	High	TLAVDRGNDMISHLY	1x2PCA [N-Term]	0.00100203	0.00092746	1	1	1	P08839	2	1793.86	High	0.0004847	0.0007116	1.6
FALSE	High	KLGGAQQHDSVRLDPW		0.00102546	0.00092746	1	1	1	P0A915	2	1806.92	High	0.0006759	0.0007297	2.83
FALSE	High	IAAAANYPENIDPW	1x2PCA [N-Term]	0.0011561	0.00092746	1	1	1	Q46856	1	1633.76	High	0.0006759	0.0008224	1.46
FALSE	High	KLHGENIPARL	1x2PCA [N-Term]	0.00109135	0.00092746	1	1	1	P15042	1	1336.75	High	0.0006759	0.0007777	2.18
FALSE	High	SVVKNVF	1x2PCA [N-Term]	0.00213335	0.00092746	1	1	3	P76558	0	881.488	High	0.0006759	0.001438	2.5
FALSE	High	KLPVDVESLL	1x2PCA [N-Term]	0.00171363	0.00092746	1	1	2	P06627	2	1201.68	High	0.0006759	0.001187	2.13
FALSE	High	TLAGTEVSALL	1x2PCA [N-Term]	0.00131887	0.00092746	1	1	7	P0ABB4	2	1163.63	High	0.0006759	0.0009349	2.24
FALSE	High	KINLLDDNQF	1x2PCA [N-Term]	0.00217004	0.00092746	1	1	6	P06996	2	1308.66	High	0.0006759	0.001461	2.48
FALSE	High	TIALTAIQSAQQQ	1x2PCA [N-Term]	0.00261657	0.00092746	1	1	2	P0A9M8	1	1461.77	High	0.0007942	0.001713	1.58
FALSE	High	TGLTMAEKFRDEGRDVL	1x2PCA [N-Term]	0.00117191	0.00092746	1	1	1	P0ABB4	2	2027	High	0.0006759	0.0008344	1.74
FALSE	High	TLAKKINTDCDKTDGF	1xCarbamidomethyl [C10]; 1x2PCA [N-Term]	0.00149626	0.00092746	1	1	1	P00805	1	1915.92	High	0.0006759	0.001051	1.61
FALSE	High	KIIPRSQEKIQAQSQCSRSF	1xCarbamidomethyl [C16]; 1x2PCA [N-Term]	0.0027601	0.00092746	1	1	1	Q9JMT5	0	2480.28	High	0.0007942	0.001788	1.93
FALSE	High	TIDPSRIKQHVRF		0.00214061	0.00092746	1	1	3	P39177	0	1596.9	High	0.0006759	0.001441	1.99
FALSE	High	KIVVDCANGATY	1xCarbamidomethyl [C6]; 1x2PCA [N-Term]	0.00173933	0.00092746	1	1	2	P31120	0	1399.67	High	0.0006759	0.001202	2.08
FALSE	High	KKGDEIAAVVL	1x2PCA [N-Term]	0.00108188	0.00092746	1	1	4	P0AG67	0	1231.7	High	0.0006759	0.0007706	2.26
FALSE	High	TKVVREALETF	1x2PCA [N-Term]	0.00153755	0.00092746	1	1	1	P0AC53	1	1381.75	High	0.0006759	0.001077	2.01
FALSE	High	LAETGDIRAAVRQY	1x2PCA [N-Term]	0.00182604	0.00092746	1	1	6	P31057	1	1651.86	High	0.0006759	0.001257	2.47
FALSE	High	IAETFLEDAREVNNVRGML	1xOxidation [M18]; 1x2PCA [N-Term]	0.00179819	0.00092746	1	1	2	P0ABP8	2	2282.12	High	0.0006759	0.001239	1.38
FALSE	High	KGNASEDARPIVL	1x2PCA [N-Term]	0.00112299	0.00092746	1	1	3	P68767	0	1458.77	High	0.0006759	0.0007999	1.57
FALSE	High	TKVDGDARGGAAL	1x2PCA [N-Term]	0.0012046	0.00092746	1	1	2	P0AGD7	0	1319.67	High	0.0006759	0.0008562	2.02
FALSE	High	KGNTGENLL	1x2PCA [N-Term]	0.00189586	0.00092746	1	1	5	P0A7V8	1	1034.53	High	0.0006759	0.0013	2.63
FALSE	High	KGPGDNFFGTL	1x2PCA [N-Term]	0.00231881	0.00092746	1	1	4	P75791	2	1241.59	High	0.0006759	0.001544	2.22
FALSE	High	IEDNLRY	1x2PCA [N-Term]	0.00104525	0.00092746	1	2	1	P0AC33	1	1011.49	High	0.0006759	0.000743	2.25
FALSE	High	TISSIGGLGTTHF		0.00213335	0.00092746	1	1	1	P06959	1	1290.67	High	0.0006759	0.00144	2.54
FALSE	High	LAERFPHCF	1xCarbamidomethyl [C8]; 1x2PCA [N-Term]	0.00117458	0.00092746	1	1	3	P45577	2	1265.59	High	0.0006759	0.0008349	2.67
FALSE	High	IEATSNQVNQF	1x2PCA [N-Term]	0.00161694	0.00092746	1	1	1	P0C8J8	0	1339.63	High	0.0006759	0.001128	2.43
FALSE	High	KGSVENGAY	1x2PCA [N-Term]	0.00134529	0.00092746	1	1	3	P0A910	0	1013.47	High	0.0006759	0.0009512	2.49
FALSE	High	TGAKLGW	1x2PCA [N-Term]	0.00144536	0.00092746	1	1	9	P0A910	1	821.43	High	0.0006759	0.001018	2.2
FALSE	High	LAEQGMVKSGECPPPYTVY	1xCarbamidomethyl [C12]; 1x2PCA [N-Term]	0.00141183	0.00092746	1	1	2	P19926	2	2215.02	High	0.0006759	0.0009951	2.06
FALSE	High	IDVDDLLHRTL	1x2PCA [N-Term]	0.00242095	0.00092746	1	1	1	P37349	2	1398.74	High	0.0006759	0.001602	1.63
FALSE	High	TGEVSLTGQPF	1x2PCA [N-Term]	0.00144917	0.00092746	1	1	9	P0A6P1	1	1224.59	High	0.0006759	0.00102	1.76
FALSE	High	TLRKDDTIPAIISHDE	1x2PCA [N-Term]	0.00111556	0.00092746	1	1	1	P0AE18	1	1912.98	High	0.0006759	0.0007947	3
FALSE	High	SVRGGKVIASTQPAQTTVY	1x2PCA [N-Term]	0.00112548	0.00092746	1	1	1	P25524	0	2052.09	High	0.0006759	0.0008004	2.48
FALSE	High	KGVEPIYETMPGWSESTF	1x2PCA [N-Term]	0.00100203	0.00092746	1	1	1	P0A7D4	2	2146.98	High	0.0004847	0.000712	1.83
FALSE	High	LAEARKGGVNVAAGTGISNY	1x2PCA [N-Term]	0.00137264	0.00092746	1	1	1	P0AFG8	1	2037.05	High	0.0006759	0.0009709	2.41
FALSE	High	SVSDMINRGGTF	1x2PCA [N-Term]	0.00173933	0.00092746	1	1	1	P0A796	0	1372.63	High	0.0006759	0.001205	2.3
FALSE	High	KGVQPIAW	1x2PCA [N-Term]	0.00273891	0.00092746	1	1	3	P0A9C0	0	987.541	High	0.0007942	0.001777	1.72
FALSE	High	IADGVMPSNENRGY	1x2PCA [N-Term]	0.00125956	0.00092746	1	1	1	P00957	0	1611.72	High	0.0006759	0.0008939	1.71
FALSE	High	SVTNNTQLGL	1x2PCA [N-Term]	0.0015208	0.00092746	1	1	4	P0A915	1	1135.57	High	0.0006759	0.001066	2.9
FALSE	High	KHNPQNPSWADRDRF	1x2PCA [N-Term]	0.00300944	0.00092746	1	1	1	P27302	1	1956.92	High	0.0007942	0.001927	2.64
FALSE	High	TGKLVSTHNEASL	1x2PCA [N-Term]	0.00131241	0.00092746	1	1	1	P09546	1	1445.74	High	0.0006759	0.0009309	1.56
FALSE	High	IADEDNPNLKLRVY	1x2PCA [N-Term]	0.00135544	0.00092746	1	1	1	P0ACC3	2	1748.9	High	0.0006759	0.0009594	1.81
FALSE	High	LADDDQRKVKGY	1x2PCA [N-Term]	0.00138667	0.00092746	1	1	3	P0A9C3	1	1496.75	High	0.0006759	0.0009787	1.77
FALSE	High	TLNGDTAVELDVL	1x2PCA [N-Term]	0.00240346	0.00092746	1	1	3	P0ABH7	2	1448.73	High	0.0006759	0.001591	1.84
FALSE	High	LAEEHF	1x2PCA [N-Term]	0.00165448	0.00092746	1	1	6	P0A8M0	1	834.378	High	0.0006759	0.001151	2.41
FALSE	High	TPHVDTGDYIIVL		0.00299743	0.00092746	1	1	1	P0AA10	1	1442.75	High	0.0007942	0.001918	2.24
FALSE	High	SYNNIADTDAALECVKEF	1xCarbamidomethyl [C14]	0.00297361	0.00092746	1	1	1	P15639	2	2059.93	High	0.0007942	0.001902	1.62
FALSE	High	IDSAARF	1x2PCA [N-Term]	0.00136571	0.00092746	1	1	1	P0AFP6	0	868.431	High	0.0006759	0.0009645	2.05
FALSE	High	LAVAAKQSSL	1x2PCA [N-Term]	0.00138667	0.00092746	1	1	1	P0AF12	1	1076.61	High	0.0006759	0.0009792	2.22
FALSE	High	TALLEPGDTVL	1x2PCA [N-Term]	0.00118264	0.00092746	1	1	4	P0A825	2	1217.64	High	0.0006759	0.000842	2.06
FALSE	High	KSNIEEVRARGGQLY		0.00277078	0.00092746	1	1	1	P17169	1	1719.91	High	0.0007942	0.001798	1.78
FALSE	High	LCEVQQGGIF	1xCarbamidomethyl [C2]; 1x2PCA [N-Term]	0.00101899	0.00092746	1	1	8	P0AG86	1	1239.58	High	0.0006759	0.0007248	2.71
FALSE	High	KTIIMPVDVF	1x2PCA [N-Term]	0.00206971	0.00092746	1	1	3	P39177	0	1251.68	High	0.0006759	0.001403	1.9
FALSE	High	HLEGKELEF	1x2PCA [N-Term]	0.00117725	0.00092746	1	1	4	P0AG67	2	1190.58	High	0.0006759	0.0008384	2.11
FALSE	High	THVENAGGLKDIAMPKVKG	1xOxidation [M14]; 1x2PCA [N-Term]	0.00241218	0.00092746	1	1	2	P23857	1	2070.08	High	0.0006759	0.0016	3.3
FALSE	High	KADDAISEQLAQL	1x2PCA [N-Term]	0.00147239	0.00092746	1	1	1	P0AFM6	1	1490.75	High	0.0006759	0.001037	2.13
FALSE	High	TAIDSQTVVY	1x2PCA [N-Term]	0.00120182	0.00092746	1	1	5	P23256	0	1185.58	High	0.0006759	0.0008545	1.63
FALSE	High	KAVIPVAGL	1x2PCA [N-Term]	0.0011561	0.00092746	1	1	2	P0AAB6	0	956.593	High	0.0006759	0.0008231	2.43
FALSE	High	KSATGLDEDALAF	1x2PCA [N-Term]	0.00202226	0.00092746	1	1	4	P0ABF6	2	1426.68	High	0.0006759	0.001374	2.16
FALSE	High	LFVDMAHVAGL		0.00268695	0.00092746	1	1	1	P0A825	2	1172.61	High	0.0007942	0.001747	1.86
FALSE	High	SRPIDVSRY	1x2PCA [N-Term]	0.0014607	0.00092746	1	1	3	P23721	0	1181.61	High	0.0006759	0.001029	2.95
FALSE	High	TALMDGRLDAVVF	1x2PCA [N-Term]	0.00101046	0.00092746	1	1	1	P0A6A3	2	1496.76	High	0.0006759	0.0007186	2.05
FALSE	High	TRTLNDAVEVKHADNTL		0.0014607	0.00092746	1	1	1	P0AG55	1	1896.98	High	0.0006759	0.001027	1.85
FALSE	High	LATGIIKAEGNMTSGDAHL	1x2PCA [N-Term]	0.00209762	0.00092746	1	1	2	P75793	1	1987.99	High	0.0006759	0.001417	2
FALSE	High	TVAVVTKPF	1x2PCA [N-Term]	0.00223862	0.00092746	1	1	1	P0A9A6	0	1050.6	High	0.0006759	0.001501	1.9
FALSE	High	IATGARPKVAVL	1x2PCA [N-Term]	0.0011908	0.00092746	1	1	3	P15254	0	1284.78	High	0.0006759	0.0008464	2.1
FALSE	High	ICGTQDSHKELEQKL	1xCarbamidomethyl [C2]; 1x2PCA [N-Term]	0.00123012	0.00092746	1	1	2	P0AB77	1	1874.91	High	0.0006759	0.0008737	2.21
FALSE	High	SRYVEAVGREGDVL	1x2PCA [N-Term]	0.00207663	0.00092746	1	1	1	P63224	1	1638.82	High	0.0006759	0.001404	3.03
FALSE	High	ICGTQDSHKELEQKLAAF	1xCarbamidomethyl [C2]; 1x2PCA [N-Term]	0.0024565	0.00092746	1	1	1	P0AB77	2	2164.05	High	0.0006759	0.001622	1.87
FALSE	High	KRIDKEGVF	1x2PCA [N-Term]	0.00261657	0.00092746	1	1	2	P00350	0	1180.65	High	0.0007942	0.001712	1.54
FALSE	High	TTIACGPTGEVNY	1xCarbamidomethyl [C5]	0.00161235	0.00092746	1	1	1	P0A6F3	0	1382.63	High	0.0006759	0.001124	2.23
FALSE	High	TAQDVVVGIAASGRTPY	1x2PCA [N-Term]	0.00168362	0.00092746	1	1	1	P76535	0	1793.92	High	0.0006759	0.00117	2.2
FALSE	High	KAAQSPLVETVF	1x2PCA [N-Term]	0.00122437	0.00092746	1	1	3	P15640	1	1378.74	High	0.0006759	0.0008711	2.28
FALSE	High	SRLDDGRIY	1x2PCA [N-Term]	0.00143779	0.00092746	1	1	3	P0AC41	1	1183.59	High	0.0006759	0.001012	2.47
FALSE	High	TRTTSGNVSAPAQSSQDGAPAEPQ	1x2PCA [N-Term]	0.00153333	0.00092746	1	1	1	P76172	0	2446.12	High	0.0006759	0.001073	2.1
FALSE	High	KTLAEGQNVEFEIQDGQKGPAAVNVTAI		0.0015003	0.00092746	1	1	1	P0A9Y6	2	2927.51	High	0.0006759	0.001053	1.94
FALSE	High	TTCNIPVPSDVRVATEF	1xCarbamidomethyl [C3]	0.00204238	0.00092746	1	1	2	P0A799	0	1905.94	High	0.0006759	0.001387	1.61
FALSE	High	THDSIGLGEDGPTHQPVEQVASL	1x2PCA [N-Term]	0.00112548	0.00092746	1	1	3	P27302	1	2476.17	High	0.0006759	0.0008014	1.81
FALSE	High	KTARDEVILPY	1x2PCA [N-Term]	0.00279233	0.00092746	1	1	1	P0AB89	1	1393.75	High	0.0007942	0.001807	1.49
FALSE	High	HPTDVDFTHPRIY	1x2PCA [N-Term]	0.00158525	0.00092746	1	1	1	P27306	1	1686.8	High	0.0006759	0.001108	1.97
FALSE	High	TSQSALDLGEPL	1x2PCA [N-Term]	0.00208359	0.00092746	1	1	5	P00350	2	1319.65	High	0.0006759	0.001409	2
FALSE	High	HILGVMEQAINAPRGDISEF	1x2PCA [N-Term]	0.00135204	0.00092746	1	1	1	P05055	1	2286.13	High	0.0006759	0.0009571	1.53
FALSE	High	TSMVVDVSDLLDQARQRGDF	1xOxidation [M3]	0.0027601	0.00092746	1	1	1	P0A7D4	2	2268.09	High	0.0007942	0.001792	2.27
FALSE	High	TTLMGDAVEPRRAF	1x2PCA [N-Term]	0.00161235	0.00092746	1	1	1	P0AES6	1	1652.82	High	0.0006759	0.001124	2.48
FALSE	High	IGCGKERELDERQY	1xCarbamidomethyl [C3]; 1x2PCA [N-Term]	0.00141916	0.00092746	1	1	2	P68767	1	1841.86	High	0.0006759	0.001001	2.06
FALSE	High	LCCADNLISGNAF	2xCarbamidomethyl [C2; C3]; 1x2PCA [N-Term]	0.0015942	0.00092746	1	1	2	P37095	2	1543.67	High	0.0006759	0.001114	1.58
FALSE	High	KAEFEKAAASRF		0.00151254	0.00092746	1	1	1	P00448	1	1354.71	High	0.0006759	0.00106	2
FALSE	High	HVERDQVGNIL	1x2PCA [N-Term]	0.00117994	0.00092746	1	1	4	P15288	0	1368.7	High	0.0006759	0.0008387	1.91
FALSE	High	TSGVTNNGRDALRQNGDGVGGSITY		0.00106333	0.00092746	1	1	1	P06996	1	2509.2	High	0.0006759	0.0007574	2.54
FALSE	High	TSGATVADYNDAPADAQQSEVL	1x2PCA [N-Term]	0.0018431	0.00092746	1	1	1	P00956	1	2312.03	High	0.0006759	0.001268	1.58
FALSE	High	TRVIAIVVQPGVEF	1x2PCA [N-Term]	0.00134194	0.00092746	1	1	2	P0C8J8	0	1616.92	High	0.0006759	0.0009505	1.76
FALSE	High	LAVSGVEADDVIGTL	1x2PCA [N-Term]	0.00242095	0.00092746	1	1	1	P00582	1	1547.8	High	0.0006759	0.001602	1.87
FALSE	High	IDEIDKISRKSDNPSITRDVSGEGVQQALL	1x2PCA [N-Term]	0.00135885	0.00092746	1	1	2	P0A6H1	1	3372.74	High	0.0006759	0.0009608	2.05
FALSE	High	SRFEDLDDRY	1x2PCA [N-Term]	0.0014607	0.00092746	1	1	2	P33136	2	1404.62	High	0.0006759	0.001028	3.17
FALSE	High	KSPAFDSIMAETL	1xOxidation [M9]; 1x2PCA [N-Term]	0.0026464	0.00092746	1	1	3	P23843	1	1514.72	High	0.0007942	0.001728	1.76
FALSE	High	IDEIDAVGRQRGAGLGGGHDEREQTL	1x2PCA [N-Term]	0.00121584	0.00092746	1	1	1	P0AAI3	1	2838.39	High	0.0006759	0.0008645	2.87
FALSE	High	KAAPENAVANAY		0.00273891	0.00092746	1	1	1	P21889	0	1218.61	High	0.0007942	0.001776	2.28
FALSE	High	IAVGMAVVGL	1xOxidation [M5]; 1x2PCA [N-Term]	0.00119354	0.00092746	1	1	5	P04737	0	1034.57	High	0.0006759	0.0008484	2.19
FALSE	High	TALGDELRF	1x2PCA [N-Term]	0.00121867	0.00092746	1	1	2	P00956	2	1110.56	High	0.0006759	0.0008667	2.38
FALSE	High	ICADDAHGTPIML	1xCarbamidomethyl [C2]; 1x2PCA [N-Term]	0.001878	0.00092746	1	1	3	P00959	0	1502.68	High	0.0006759	0.001288	1.7
FALSE	High	TRNFDNMREDEGLADRATF	1x2PCA [N-Term]	0.00100623	0.00092746	1	1	2	P0AE08	2	2347.05	High	0.0006759	0.0007154	1.93
FALSE	High	SSETTLNNGTNTIPF	1x2PCA [N-Term]	0.00174979	0.00092746	1	1	2	P04128	1	1684.78	High	0.0006759	0.001209	1.88
FALSE	High	KAGPLAGYPVVDMGIRL	1x2PCA [N-Term]	0.00150845	0.00092746	1	1	1	P0A6M8	2	1846	High	0.0006759	0.001059	2.48
FALSE	High	KAPVVVKNYPKDIKAFY	1x2PCA [N-Term]	0.00144536	0.00092746	1	1	1	P0A8M0	2	2069.16	High	0.0006759	0.001018	2.17
FALSE	High	TGSAAAKSTRGEVL		0.00115349	0.00092746	1	1	1	P0A6F9	0	1347.72	High	0.0006759	0.0008213	1.91
FALSE	High	KQIADDYQQAL	1x2PCA [N-Term]	0.00119629	0.00092746	1	1	1	P00350	1	1381.67	High	0.0006759	0.0008506	1.07
FALSE	High	HHEASIEGGQHL	1x2PCA [N-Term]	0.00220011	0.00092746	1	1	3	P09373	0	1403.65	High	0.0006759	0.001478	1.23
FALSE	High	TAVQLPPVIL	1x2PCA [N-Term]	0.00124764	0.00092746	1	1	4	P33195	1	1139.68	High	0.0006759	0.0008866	2.28
FALSE	High	KAQFEEERVAL		0.00128087	0.00092746	1	1	3	P0A6P1	1	1319.7	High	0.0006759	0.0009079	1.91
FALSE	High	HGCCHNPTGIDPTLEQWQTL	2xCarbamidomethyl [C3; C4]; 1x2PCA [N-Term]	0.00193241	0.00092746	1	1	1	P00509	2	2453.08	High	0.0006759	0.001321	1.37
FALSE	High	KAQGINETLF	1x2PCA [N-Term]	0.0027284	0.00092746	1	1	1	P0ACR9	1	1209.63	High	0.0007942	0.001772	1.81
FALSE	High	TAVSPVDGRY	1x2PCA [N-Term]	0.00113049	0.00092746	1	1	1	P0AB89	0	1153.56	High	0.0006759	0.0008042	2.43
FALSE	High	KQGAPTDLPKAL	1x2PCA [N-Term]	0.00160323	0.00092746	1	1	2	P0DMC7	1	1327.74	High	0.0006759	0.00112	2.05
FALSE	High	TQPEDVDYAYTEL	1x2PCA [N-Term]	0.00119354	0.00092746	1	1	3	P0AB71	2	1632.71	High	0.0006759	0.0008494	2.21
FALSE	High	TALMDGRLDAVVF	1xOxidation [M4]; 1x2PCA [N-Term]	0.00238616	0.00092746	1	1	1	P0A6A3	2	1512.75	High	0.0006759	0.001582	1.68
FALSE	High	SYVDENGETKTW		0.0013386	0.00092746	1	1	2	P0ACF8	1	1428.63	High	0.0006759	0.0009476	2.07
FALSE	High	LDRMEVIRL		0.00194485	0.00092746	1	1	1	P0A9M0	1	1144.65	High	0.0006759	0.001326	2.37
FALSE	High	KTSAESIL	1x2PCA [N-Term]	0.00248368	0.00092746	1	1	2	P0A955	0	937.499	High	0.0007942	0.001636	2.3
FALSE	High	TDAQGNQHEGIITSGTF		0.00297361	0.00092746	1	1	1	P27248	0	1775.82	High	0.0007942	0.001908	1.56
FALSE	High	TQLIERLGL	1x2PCA [N-Term]	0.00270756	0.00092746	1	1	5	P0ADZ4	2	1131.65	High	0.0007942	0.001761	1.71
FALSE	High	LDNFGETDDEKK	1x2PCA [N-Term]	0.00175506	0.00092746	1	1	3	P08322	2	1499.66	High	0.0006759	0.001214	1.92
FALSE	High	LDALRIY	1x2PCA [N-Term]	0.00129964	0.00092746	1	1	6	P23256	2	952.525	High	0.0006759	0.0009216	2.15
FALSE	High	IDAQHIGGCDDLY	1xCarbamidomethyl [C9]	0.00266656	0.00092746	1	1	1	P0AC62	1	1476.64	High	0.0007942	0.001738	1.96
FALSE	High	TDESRHPDTQLNY	1x2PCA [N-Term]	0.00141916	0.00092746	1	1	1	P09169	1	1664.73	High	0.0006759	0.001002	1.08
FALSE	High	KPTADRPF		0.0019201	0.00092746	1	1	1	P0A759	0	931.5	High	0.0006759	0.001312	2.09
FALSE	High	IDGLALPEEEKARL		0.00134866	0.00092746	1	1	1	P0AB89	2	1553.85	High	0.0006759	0.0009535	2.5
FALSE	High	KAVGDSLEAQQY	1x2PCA [N-Term]	0.00204238	0.00092746	1	1	2	P0AEQ3	1	1397.67	High	0.0006759	0.001384	2.66
FALSE	High	KAQIAHFF		0.00237758	0.00092746	1	1	1	P0A7A9	1	961.525	High	0.0006759	0.001577	2.3
FALSE	High	KAPVVVKNYPKDIKAF	1x2PCA [N-Term]	0.00168362	0.00092746	1	1	4	P0A8M0	1	1906.09	High	0.0006759	0.00117	2.86
FALSE	High	TGSPGKY	1x2PCA [N-Term]	0.00116396	0.00092746	1	1	2	P0ABB4	0	798.378	High	0.0006759	0.000829	2.39
FALSE	High	TRGETQALVTATL	1x2PCA [N-Term]	0.0021775	0.00092746	1	1	2	P05055	1	1449.77	High	0.0006759	0.001462	1.83
FALSE	High	TGYEKRDF	1x2PCA [N-Term]	0.00148823	0.00092746	1	1	5	P0ABH7	1	1104.51	High	0.0006759	0.001046	1.7
FALSE	High	TAHPDVQAVF	1x2PCA [N-Term]	0.00247457	0.00092746	1	1	3	P02925	0	1173.57	High	0.0007942	0.001633	2.43
FALSE	High	KAKGMNTAVGDEGGYAPNLGSNAEAL	1x2PCA [N-Term]	0.00142286	0.00092746	1	1	1	P0A6P9	2	2624.24	High	0.0006759	0.001003	2.23
FALSE	High	LFGKGSAL	1x2PCA [N-Term]	0.00181482	0.00092746	1	1	3	P00509	2	881.488	High	0.0006759	0.00125	1.98
FALSE	High	LDGLADAK	1x2PCA [N-Term]	0.00156762	0.00092746	1	1	2	P0A9P4	2	891.457	High	0.0006759	0.001097	2.1
FALSE	High	TGYDAEKRKY	1x2PCA [N-Term]	0.00186625	0.00092746	1	1	1	P32176	1	1319.64	High	0.0006759	0.001281	2.25
FALSE	High	SYSTGTSGAGSDVEKVREATRL	1x2PCA [N-Term]	0.00119905	0.00092746	1	1	2	P0A9M8	1	2360.15	High	0.0006759	0.0008535	3.11
FALSE	High	TALSDMLPGQGL	1x2PCA [N-Term]	0.00116133	0.00092746	1	1	1	P75791	2	1291.64	High	0.0006759	0.0008267	2.15
FALSE	High	KREMNIADYDAELW	1x2PCA [N-Term]	0.0010772	0.00092746	1	1	1	P0A825	2	1842.85	High	0.0006759	0.0007672	1.77
FALSE	High	HLDREAVPAGFETF	1x2PCA [N-Term]	0.00104081	0.00092746	1	1	4	P15288	2	1677.8	High	0.0006759	0.0007405	1.73
FALSE	High	KAIATPDRAAF	1x2PCA [N-Term]	0.00150845	0.00092746	1	1	2	P0ABJ1	0	1249.67	High	0.0006759	0.00106	3.12
FALSE	High	IARPGNINAW	1x2PCA [N-Term]	0.00122152	0.00092746	1	1	1	P21367	0	1200.63	High	0.0006759	0.0008676	1.7
FALSE	High	TGVDRKNRAISL	1x2PCA [N-Term]	0.00271795	0.00092746	1	1	3	P0AG67	0	1418.79	High	0.0007942	0.001766	1.94
FALSE	High	ICELAKAY	1xCarbamidomethyl [C2]; 1x2PCA [N-Term]	0.00165928	0.00092746	1	1	1	P00363	1	1056.52	High	0.0006759	0.001154	2.18
FALSE	High	KAIEGNQRTVMPVAL	1x2PCA [N-Term]	0.00302152	0.00092746	1	1	2	P23256	0	1715.93	High	0.0007942	0.001932	1.9
FALSE	High	TQTKDPQQIQQIF		0.0028251	0.00092746	1	1	1	P00805	0	1574.82	High	0.0007942	0.001826	2.31
FALSE	High	KQQQEVAKL	1x2PCA [N-Term]	0.00139378	0.00092746	1	1	2	P0A8V2	0	1160.64	High	0.0006759	0.0009851	1.75
FALSE	High	IDADEEQIKAAAEVGAPF	1x2PCA [N-Term]	0.00171872	0.00092746	1	1	2	P0A794	0	1962.94	High	0.0006759	0.001192	1.77
FALSE	High	IASDDVQVVL	1x2PCA [N-Term]	0.00221539	0.00092746	1	1	4	P0AEZ9	0	1147.6	High	0.0006759	0.001487	1.51
FALSE	High	LFEKVPVGTRVQF	1x2PCA [N-Term]	0.00113808	0.00092746	1	1	3	P0AAX8	2	1608.89	High	0.0006759	0.0008094	2.72
FALSE	High	LEVNLGATAIGTGL	1x2PCA [N-Term]	0.0019201	0.00092746	1	1	1	P0AC38	2	1417.77	High	0.0006759	0.001312	0.9
FALSE	High	KRDGLEDY		0.00279233	0.00092746	1	1	1	P0A6F3	1	995.479	High	0.0007942	0.001807	2.14
FALSE	High	KAMGIPSSMF	1xOxidation [M]; 1x2PCA [N-Term]	0.00225431	0.00092746	1	1	3	P0ABH7	0	1173.54	High	0.0006759	0.00151	2.56
FALSE	High	KAMGEMKNGEAK	1x2PCA [N-Term]	0.00137612	0.00092746	1	1	1	P0A8M6	0	1382.66	High	0.0006759	0.0009719	1.66
FALSE	High	IASAIADGVTETEVLLPDGASEHDY	1x2PCA [N-Term]	0.00237758	0.00092746	1	1	1	P39172	2	2662.25	High	0.0006759	0.001579	2.35
FALSE	High	ICNVIRY	1xCarbamidomethyl [C2]; 1x2PCA [N-Term]	0.00216262	0.00092746	1	1	3	P0A9Q7	0	1026.52	High	0.0006759	0.001456	2.15
FALSE	High	DATIKEMKEAGDNTIVF	1x2PCA [N-Term]	0.00417693	0.00113876	1	1	4	P0A6K6	0	1970.95	High	0.0008576	0.002532	2.02
FALSE	High	KVSCPEEIAF	1xCarbamidomethyl [C4]; 1x2PCA [N-Term]	0.00439141	0.00113876	1	1	1	P37744	0	1268.6	High	0.0008576	0.002634	1.84
FALSE	High	TGNKDAAAAVGKAVAERAL	1x2PCA [N-Term]	0.00443196	0.00113876	1	1	1	P0C018	0	1902.02	High	0.0008576	0.002657	2.09
FALSE	High	LDIQAGSGGTEAQDW	1x2PCA [N-Term]	0.00341774	0.00113876	1	1	3	P07012	1	1636.72	High	0.0008576	0.002143	1.6
FALSE	High	RGVRPTVRGTAMNPVDHPHGGGEGRNF	1xOxidation [M12]; 1x2PCA [N-Term]	0.00334689	0.00113876	1	1	2	P60422	0	2976.45	High	0.0008576	0.002107	1.66
FALSE	High	VVGQEHY	1x2PCA [N-Term]	0.00323768	0.00113876	1	1	1	P0ABB4	0	920.426	High	0.0008576	0.002049	1.8
FALSE	High	AVRVQGKDEVIL		0.00435136	0.00113876	1	1	1	P0A7Z4	0	1326.77	High	0.0008576	0.00262	1.91
FALSE	High	MSNNIRIEEDLLGTREVPADAY	1xMet-loss [N-Term]	0.00338916	0.00113876	1	1	1	P0AC38	2	2375.18	High	0.0008576	0.002125	1.81
FALSE	High	TGRVTNLTDY	1x2PCA [N-Term]	0.00334689	0.00113876	1	1	3	P0AG67	1	1228.6	High	0.0008576	0.002102	2.85
FALSE	High	CISADLPF	1xCarbamidomethyl [C1]; 1x2PCA [N-Term]	0.00431178	0.00113876	1	1	4	P0A862	1	1011.46	High	0.0008576	0.002593	2.29
FALSE	High	CLQDEIADHTL	1xCarbamidomethyl [C1]; 1x2PCA [N-Term]	0.00337499	0.00113876	1	1	1	P09546	1	1403.63	High	0.0008576	0.002115	1.65
FALSE	High	RGNIVERISDDLY	1x2PCA [N-Term]	0.00417693	0.00113876	1	1	1	P0ADU5	1	1638.82	High	0.0008576	0.00253	1.41
FALSE	High	DAAEFLDAGSY	1x2PCA [N-Term]	0.00431178	0.00113876	1	1	1	Q46845	2	1247.52	High	0.0008576	0.002598	1.46
FALSE	High	DAFGLPAEGAAVKNNTAPAPW	1x2PCA [N-Term]	0.00406576	0.00113876	1	1	1	P07813	2	2186.07	High	0.0008576	0.00247	1.6
FALSE	High	CLEREIPF	1xCarbamidomethyl [C1]; 1x2PCA [N-Term]	0.00346125	0.00113876	1	1	2	P67910	1	1152.55	High	0.0008576	0.002164	1.81
FALSE	High	MRVNNGLTPQELEAY	1x2PCA [N-Term]	0.00309545	0.00113876	1	1	2	P22259	2	1823.87	High	0.0008576	0.00197	1.64
FALSE	High	RGDFEKRF	1x2PCA [N-Term]	0.00380466	0.00113876	1	1	1	P0ABH9	1	1143.57	High	0.0008576	0.002342	1.62
FALSE	High	DAKEAGQAKESAW	1x2PCA [N-Term]	0.00421488	0.00113876	1	1	1	P27302	0	1479.69	High	0.0008576	0.002552	1.71
FALSE	High	DALGKAL	1x2PCA [N-Term]	0.00364306	0.00113876	1	1	1	P0A799	1	776.43	High	0.0008576	0.00226	2.55
FALSE	High	SKNGAGIENY	1x2PCA [N-Term]	0.00321115	0.00113876	1	1	2	P09169	0	1141.53	High	0.0008576	0.002035	1.64
FALSE	High	MVDGKKSTAESIVY	1x2PCA [N-Term]	0.00327805	0.00113876	1	1	1	P02359	0	1616.8	High	0.0008576	0.002069	1.96
FALSE	High	LDQSGVNQRIY	1x2PCA [N-Term]	0.00330535	0.00113876	1	1	1	P23538	1	1381.69	High	0.0008576	0.002085	2.13
FALSE	High	TAAREVKTVVPVSSVTPVTPPRPL	1x2PCA [N-Term]	0.00397612	0.00113876	1	1	1	P41069	0	2590.47	High	0.0008576	0.002425	1.72
FALSE	High	DAQGRPIPL	1x2PCA [N-Term]	0.00380466	0.00113876	1	1	2	P09546	0	1055.56	High	0.0008576	0.002342	2.24
FALSE	High	AFRDADGTTRLEY	1x2PCA [N-Term]	0.00435136	0.00113876	1	1	2	P00363	2	1603.75	High	0.0008576	0.002618	2.44
FALSE	High	DARSTPY	1x2PCA [N-Term]	0.00373888	0.00113876	1	1	2	P0AFG3	0	898.405	High	0.0008576	0.002306	1.82
FALSE	High	VLVLNCGSSSL	1xCarbamidomethyl [C6]; 1x2PCA [N-Term]	0.00370656	0.00113876	1	1	10	P0A6A3	2	1237.62	High	0.0008576	0.002294	2.04
FALSE	High	NRYPECQPKAVIENY	1xCarbamidomethyl [C6]; 1x2PCA [N-Term]	0.00327805	0.00113876	1	1	1	P06986	1	1969.92	High	0.0008576	0.002067	1.57
FALSE	High	AVSEENKRVL		0.00419585	0.00113876	1	1	1	P75793	0	1144.63	High	0.0008576	0.002542	1.21
FALSE	High	AVRVQGKDEVIL	1x2PCA [N-Term]	0.003198	0.00113876	1	1	4	P0A7Z4	0	1415.8	High	0.0008576	0.002028	2.21
FALSE	High	TGPKEAERLY		0.00308295	0.00113876	1	1	1	P0A8T7	1	1163.61	High	0.0008576	0.001964	1.94
FALSE	High	LQEKGALL	1x2PCA [N-Term]	0.00333296	0.00113876	1	1	2	P00956	2	960.551	High	0.0008576	0.002093	2.19
FALSE	High	NCRFGDPETQPIML	1xCarbamidomethyl [C2]; 1x2PCA [N-Term]	0.00334689	0.00113876	1	1	2	P15640	1	1766.8	High	0.0008576	0.0021	1.77
FALSE	High	TGLISTGITY	1x2PCA [N-Term]	0.00459909	0.00113876	1	1	1	P0A908	1	1114.58	High	0.0008576	0.002737	2.05
FALSE	High	VRRADVDGKSRLL	1x2PCA [N-Term]	0.00453547	0.00113876	1	1	3	P25745	1	1573.89	High	0.0008576	0.002714	1.85
FALSE	High	IASPESQQIHVW	1x2PCA [N-Term]	0.00437132	0.00113876	1	1	1	P52697	0	1483.73	High	0.0008576	0.002625	1.76
FALSE	High	RDLVHAIPLY		0.00441162	0.00113876	1	1	1	P36683	2	1196.68	High	0.0008576	0.002643	2.14
FALSE	High	AKLESLDEVTEAY	1x2PCA [N-Term]	0.00347592	0.00113876	1	1	1	P0ACI6	2	1556.75	High	0.0008576	0.002171	2.14
FALSE	High	RADGLGTADHSAL	1x2PCA [N-Term]	0.00408401	0.00113876	1	1	1	P0ABQ2	1	1372.66	High	0.0008576	0.002487	2
FALSE	High	TASIDQGLNEHGY		0.00322438	0.00113876	1	1	1	P0A8F0	1	1404.64	High	0.0008576	0.002042	2.46
FALSE	High	VRPVHTVTL	1x2PCA [N-Term]	0.00333296	0.00113876	1	1	1	P00961	0	1110.64	High	0.0008576	0.0021	2.2
FALSE	High	IKEAIPGMKNL	1x2PCA [N-Term]	0.00373888	0.00113876	1	1	2	P77252	0	1302.72	High	0.0008576	0.002307	2.19
FALSE	High	IATELHKGF	1x2PCA [N-Term]	0.00347592	0.00113876	1	1	2	P0A9D2	1	1104.58	High	0.0008576	0.002173	1.76
FALSE	High	TASIGPDWYGTDVHHKTL	1x2PCA [N-Term]	0.00352044	0.00113876	1	1	2	P37666	2	2087	High	0.0008576	0.002194	1.75
FALSE	High	VRKIRFEGNDTSKDAVL	1x2PCA [N-Term]	0.00309545	0.00113876	1	1	1	P0A940	1	2037.09	High	0.0008576	0.00197	2.07
FALSE	High	AKKINTDCDKTDGF	1xCarbamidomethyl [C8]; 1x2PCA [N-Term]	0.00387202	0.00113876	1	1	1	P00805	0	1701.79	High	0.0008576	0.002373	1.66
FALSE	High	ANKTQDVLL	1x2PCA [N-Term]	0.00412084	0.00113876	1	1	4	P02931	1	1090.59	High	0.0008576	0.002503	2.04
FALSE	High	ANLNDIAGLAEAML	1xOxidation [M13]; 1x2PCA [N-Term]	0.00419585	0.00113876	1	1	1	P0A8M0	2	1520.74	High	0.0008576	0.00254	1.68
FALSE	High	TAVSPVDGRYGDKVSAL		0.00372267	0.00113876	1	1	1	P0AB89	1	1734.9	High	0.0008576	0.002299	1.8
FALSE	High	SNIVALNEHAAVL	1x2PCA [N-Term]	0.00370656	0.00113876	1	1	1	P21165	1	1439.76	High	0.0008576	0.002286	1.62
FALSE	High	TDAAIKNF	1x2PCA [N-Term]	0.00337499	0.00113876	1	1	1	P0AGD3	0	968.484	High	0.0008576	0.002114	1.92
FALSE	High	AKGGKVGLF	1x2PCA [N-Term]	0.00362742	0.00113876	1	1	1	P0ABB4	1	965.557	High	0.0008576	0.002248	2.32
FALSE	High	TATRGQGAQLNGY	1x2PCA [N-Term]	0.00341774	0.00113876	1	1	1	P0ADG4	1	1425.69	High	0.0008576	0.002138	1.69
FALSE	High	RELASEVGSLL	1x2PCA [N-Term]	0.00312065	0.00113876	1	1	1	P0A8F0	2	1262.67	High	0.0008576	0.001986	2.6
FALSE	High	IHDVGAGGL	1x2PCA [N-Term]	0.00340341	0.00113876	1	1	1	P15254	0	927.468	High	0.0008576	0.00213	1.85
FALSE	High	ALVGDVGGTNARL	1x2PCA [N-Term]	0.00333296	0.00113876	1	1	1	P0A6V8	1	1331.71	High	0.0008576	0.002097	1.94
FALSE	High	RALGISEHVTL	1x2PCA [N-Term]	0.00344666	0.00113876	1	1	1	P60906	1	1284.71	High	0.0008576	0.002154	1.67
FALSE	High	AIELINKGL	1x2PCA [N-Term]	0.00413943	0.00113876	1	1	4	P00962	1	1059.62	High	0.0008576	0.002514	1.69
FALSE	High	VSTEELVEHF	1x2PCA [N-Term]	0.00447299	0.00113876	1	1	2	P0ACL0	1	1278.6	High	0.0008576	0.002682	1.63
FALSE	High	ALGGNEAATRL		0.00443196	0.00113876	1	1	1	P0AGI1	1	1072.57	High	0.0008576	0.002655	1.68
FALSE	High	ALGIIATRSVDTPVIGLKEL		0.00385503	0.00113876	1	1	2	P0ABJ9	2	2066.22	High	0.0008576	0.002363	1.65
FALSE	High	IDEIDKISRKSDNPSITRDVSGEGVQQAL	1x2PCA [N-Term]	0.00318493	0.00113876	1	1	1	P0A6H1	0	3259.66	High	0.0008576	0.002021	1.6
FALSE	High	ALIEINPL	1x2PCA [N-Term]	0.00443196	0.00113876	1	1	4	P0A836	1	971.556	High	0.0008576	0.002659	1.84
FALSE	High	NIGRVIARPF	1x2PCA [N-Term]	0.00373888	0.00113876	1	1	3	P0A6K6	0	1231.71	High	0.0008576	0.002303	2.61
FALSE	High	AKMREIADSIGAY	1xOxidation [M3]; 1x2PCA [N-Term]	0.00337499	0.00113876	1	1	3	P0A825	0	1529.74	High	0.0008576	0.002115	2.74
FALSE	High	VSLDTQSKAGVRQVPSTEGQW	1x2PCA [N-Term]	0.00372267	0.00113876	1	1	1	P29745	1	2362.18	High	0.0008576	0.002302	1.13
FALSE	High	LATVAHIITY	1x2PCA [N-Term]	0.00329166	0.00113876	1	1	2	P69741	1	1190.66	High	0.0008576	0.002074	1.57
FALSE	High	VSELSGVEPKML	1x2PCA [N-Term]	0.00415812	0.00113876	1	1	1	P00957	1	1377.71	High	0.0008576	0.00252	1.6
FALSE	High	IDELKQY	1x2PCA [N-Term]	0.00313336	0.00113876	1	1	2	P75793	1	997.499	High	0.0008576	0.001993	2.08
FALSE	High	NIDQNPGTAPKYGIRGIPTLL	1x2PCA [N-Term]	0.00325106	0.00113876	1	1	1	P0AA25	2	2327.25	High	0.0008576	0.002051	1.86
FALSE	High	IATIEERQGL		0.00325106	0.00113876	1	1	1	P37744	0	1129.62	High	0.0008576	0.002053	1.86
FALSE	High	LKDKEISEDDDRRSQDDVQKL		0.00377157	0.00113876	1	1	1	P0A805	1	2532.25	High	0.0008576	0.002324	1.73
FALSE	High	ALVDEVDSILIDEARTPL		0.00435136	0.00113876	1	1	1	P10408	2	1969.05	High	0.0008576	0.002617	1.52
FALSE	High	LKDKEISEDDDRRSQDDVQKL	1x2PCA [N-Term]	0.00441162	0.00113876	1	1	3	P0A805	1	2621.28	High	0.0008576	0.00265	1.53
FALSE	High	LKAIDIVL	1x2PCA [N-Term]	0.00399383	0.00113876	1	1	5	P75793	1	973.608	High	0.0008576	0.002438	1.79
FALSE	High	VTPVLRDVDTLGMADIEKKIKEL	1xOxidation [M13]; 1x2PCA [N-Term]	0.00331912	0.00113876	1	1	1	P0AFG6	2	2688.46	High	0.0008576	0.002087	1.95
FALSE	High	SNNAMAEAF	1x2PCA [N-Term]	0.00356576	0.00113876	1	1	2	P0AG67	0	1043.43	High	0.0008576	0.002219	1.55
FALSE	High	TDESRHPDTRL	1x2PCA [N-Term]	0.00435136	0.00113876	1	1	1	P34210	0	1415.67	High	0.0008576	0.002615	1.35
FALSE	High	RFIEEEKKGFL	1x2PCA [N-Term]	0.00337499	0.00113876	1	1	1	P0AEZ3	2	1484.79	High	0.0008576	0.002115	2.11
FALSE	High	LADAMAGPTPVSAL	1x2PCA [N-Term]	0.00439141	0.00113876	1	1	1	P33607	1	1402.7	High	0.0008576	0.002635	1.58
FALSE	High	ASRDANATY	1x2PCA [N-Term]	0.00344666	0.00113876	1	1	5	Q9JMT5	0	1057.47	High	0.0008576	0.002155	2.42
FALSE	High	LIADGVMPSNENRGY	1xOxidation [M7]; 1x2PCA [N-Term]	0.00337499	0.00113876	1	1	1	P00957	1	1740.8	High	0.0008576	0.002118	1.6
FALSE	High	IIADKL	1x2PCA [N-Term]	0.00413943	0.00113876	1	1	3	P0A712	0	761.456	High	0.0008576	0.002514	1.78
FALSE	High	NAGCPRSKL	1xCarbamidomethyl [C4]; 1x2PCA [N-Term]	0.00431178	0.00113876	1	1	1	P23256	0	1091.54	High	0.0008576	0.002596	1.82
FALSE	High	LIAEADESDASFL	1x2PCA [N-Term]	0.00369055	0.00113876	1	1	1	P17952	2	1469.68	High	0.0008576	0.002282	1.75
FALSE	High	RFVDRGERPF		0.00383814	0.00113876	1	1	2	P16659	1	1278.67	High	0.0008576	0.002354	2.18
FALSE	High	LAERDEDGAVVTF	1x2PCA [N-Term]	0.00439141	0.00113876	1	1	3	P30749	1	1510.72	High	0.0008576	0.002634	1.6
FALSE	High	ATDAVCRKL	1xCarbamidomethyl [C6]; 1x2PCA [N-Term]	0.00349067	0.00113876	1	1	1	P0A9C0	0	1122.57	High	0.0008576	0.002177	2.08
FALSE	High	IGRRFQDEEVQRDVSIMPF	1x2PCA [N-Term]	0.00304589	0.00113876	1	1	4	P0A6Y8	1	2411.19	High	0.0008576	0.001941	2.18
FALSE	High	NRIGNGRIL	1x2PCA [N-Term]	0.00423403	0.00113876	1	1	2	P0ABK5	0	1101.63	High	0.0008576	0.002561	2.38
FALSE	High	ATLPTYEEAIARL	1x2PCA [N-Term]	0.00380466	0.00113876	1	1	1	P0A7J3	2	1536.81	High	0.0008576	0.002343	1.58
FALSE	High	ATMSDEDKARL		0.00323768	0.00113876	1	1	1	P24215	0	1236.59	High	0.0008576	0.002047	1.82
FALSE	High	ATPPAERAAIL	1x2PCA [N-Term]	0.00356576	0.00113876	1	1	2	P09546	0	1198.66	High	0.0008576	0.002215	2.04
FALSE	High	AGLSEQALY	1x2PCA [N-Term]	0.00307053	0.00113876	1	1	3	P0A9C5	2	1040.5	High	0.0008576	0.001959	2.04
FALSE	High	KYPRQRKTVVADGVGQGY	1x2PCA [N-Term]	0.00394101	0.00113876	1	1	2	P62768	1	2111.11	High	0.0008576	0.002407	1.5
FALSE	High	RFVPDTQAPL	1x2PCA [N-Term]	0.00330535	0.00113876	1	1	5	P07395	1	1232.64	High	0.0008576	0.002081	2.39
FALSE	High	LDIIKDRQY		0.00323768	0.00113876	1	1	1	P00956	1	1163.64	High	0.0008576	0.002046	1.8
FALSE	High	NARIIPY	1x2PCA [N-Term]	0.00334689	0.00113876	1	1	3	P0A8V2	0	935.51	High	0.0008576	0.002105	2.3
FALSE	High	ARTRDNEIVAKLF		0.00362742	0.00113876	1	1	2	P0AG44	1	1532.85	High	0.0008576	0.002247	2.17
FALSE	High	LGRVVNTL	1x2PCA [N-Term]	0.00349067	0.00113876	1	1	4	P0ABB0	1	960.562	High	0.0008576	0.002175	2.21
FALSE	High	TDQDNQPARVSY		0.00375518	0.00113876	1	1	2	P0A9Q7	0	1393.63	High	0.0008576	0.002317	1.39
FALSE	High	NELPKVGIVY	1x2PCA [N-Term]	0.00399383	0.00113876	1	1	2	P00805	1	1220.67	High	0.0008576	0.002434	1.62
FALSE	High	APSVKEIYPNGTETHTY		0.00362742	0.00113876	1	1	1	P31663	1	1906.92	High	0.0008576	0.002249	1.26
FALSE	High	APTTVVTRQDIDRW		0.00399383	0.00113876	1	1	1	P06129	0	1657.87	High	0.0008576	0.002441	1.91
FALSE	High	NDVRTGDVIEVF	1x2PCA [N-Term]	0.00314614	0.00113876	1	1	2	P0A705	0	1452.71	High	0.0008576	0.002	1.95
FALSE	High	TADPAKDPTATMY	1xOxidation [M12]; 1x2PCA [N-Term]	0.00349067	0.00113876	1	1	1	P0A7E9	0	1486.65	High	0.0008576	0.002182	1.53
FALSE	High	VQPSRRPTDGRY	1x2PCA [N-Term]	0.00387202	0.00113876	1	1	2	P00960	0	1520.77	High	0.0008576	0.002375	1.46
FALSE	High	IAINISSPNTPGLRTL	1x2PCA [N-Term]	0.00421488	0.00113876	1	1	1	P0A7E1	1	1755.98	High	0.0008576	0.002545	1.83
FALSE	High	AHVSMINGDDGKKL	1x2PCA [N-Term]	0.00383814	0.00113876	1	1	1	P04805	0	1573.78	High	0.0008576	0.002361	1.71
FALSE	High	AHVAQDSEIPVAF		0.00383814	0.00113876	1	1	1	P61714	0	1383.69	High	0.0008576	0.002354	2.22
FALSE	High	IKNPPSQRLQEF	1x2PCA [N-Term]	0.00307053	0.00113876	1	1	1	P10346	1	1545.82	High	0.0008576	0.001959	2.92
FALSE	High	LAKNTSVKRVW	1x2PCA [N-Term]	0.00314614	0.00113876	1	1	1	P00509	1	1390.8	High	0.0008576	0.001997	2.38
FALSE	High	ARELQKEGIY		0.00337499	0.00113876	1	1	1	P0AB77	1	1206.65	High	0.0008576	0.002116	1.97
FALSE	High	ARGAHIY	1x2PCA [N-Term]	0.00358104	0.00113876	1	1	3	P0A953	0	876.447	High	0.0008576	0.002223	1.94
FALSE	High	ARGLEEDAEGL		0.00325106	0.00113876	1	1	1	P00509	1	1159.56	High	0.0008576	0.002053	1.98
FALSE	High	IAGGIVPRFL	1x2PCA [N-Term]	0.00421488	0.00113876	1	1	2	P0A6V8	1	1131.67	High	0.0008576	0.002549	1.51
FALSE	High	RFDPEFEKISRRF		0.00330535	0.00113876	1	1	1	P13029	2	1726.9	High	0.0008576	0.002084	2.55
FALSE	High	ARIPQESGGTKDITGGLPRVADLF	1x2PCA [N-Term]	0.00397612	0.00113876	1	1	1	P0A8T7	2	2587.36	High	0.0008576	0.002425	1.89
FALSE	High	IGSCMTNIGHF	1xCarbamidomethyl [C4]; 1x2PCA [N-Term]	0.00350552	0.00113876	1	1	2	P36683	0	1325.58	High	0.0008576	0.002185	1.44
FALSE	High	MVIKDGIISNY	1x2PCA [N-Term]	0.00417693	0.00113876	1	1	2	P0ACE0	0	1341.69	High	0.0008576	0.002526	1.26
FALSE	High	DAWHGENVDTSL	1x2PCA [N-Term]	0.00397612	0.00113876	1	1	2	P37647	1	1432.61	High	0.0008576	0.00243	1.69
FALSE	High	DMDLVVCGHHQDFW	1xCarbamidomethyl [C7]; 1x2PCA [N-Term]	0.00447299	0.00113876	1	1	1	P0AED0	2	1847.76	High	0.0008576	0.002676	1.76
FALSE	High	KTLAEGQRVEF	1x2PCA [N-Term]	0.00412084	0.00113876	1	1	4	P0A972	1	1366.71	High	0.0008576	0.002503	3.32
FALSE	High	FDDGMHLPSPY	1x2PCA [N-Term]	0.00417693	0.00113876	1	1	2	P13035	2	1367.57	High	0.0008576	0.002534	1.54
FALSE	High	VCGDEVIF	1xCarbamidomethyl [C2]; 1x2PCA [N-Term]	0.00377157	0.00113876	1	1	2	P33221	0	1027.46	High	0.0008576	0.002322	1.86
FALSE	High	LETTIEKQL	1x2PCA [N-Term]	0.00383814	0.00113876	1	1	3	P0A6D7	1	1163.63	High	0.0008576	0.002355	2.17
FALSE	High	NVQLERAADAL	1x2PCA [N-Term]	0.00353546	0.00113876	1	1	2	P0A9W3	1	1288.66	High	0.0008576	0.002202	1.85
FALSE	High	KDAAADLQKRY	1x2PCA [N-Term]	0.00459909	0.00113876	1	1	1	P52647	1	1367.71	High	0.0008576	0.002742	1.63
FALSE	High	ISVLTDPTMGGVSASF	1xOxidation [M9]; 1x2PCA [N-Term]	0.00370656	0.00113876	1	1	1	P0A9Q5	1	1686.8	High	0.0008576	0.002291	2.24
FALSE	High	VAVDPEGKPRALPVE	1x2PCA [N-Term]	0.00451452	0.00113876	1	1	2	P0A8Z0	1	1665.9	High	0.0008576	0.002697	2.21
FALSE	High	LSRLPDQPL	1x2PCA [N-Term]	0.003159	0.00113876	1	1	4	P0AGE6	2	1127.62	High	0.0008576	0.002005	2.01
FALSE	High	KAVDSMIPIGRGQREL		0.00308295	0.00113876	1	1	2	P0ABB0	0	1769.97	High	0.0008576	0.001963	2.36
FALSE	High	TPVVISNMDEIKEL		0.00310801	0.00113876	1	1	2	P69783	0	1587.83	High	0.0008576	0.001979	1.34
FALSE	High	AAIVADLRGEALL	1x2PCA [N-Term]	0.00429216	0.00113876	1	1	1	P76576	2	1400.79	High	0.0008576	0.002587	1.78
FALSE	High	INTIPVEEQPEYPGNLEL	1x2PCA [N-Term]	0.00314614	0.00113876	1	1	3	P0AFG8	2	2144.05	High	0.0008576	0.001996	2.04
FALSE	High	RVALAGAQDYY	1x2PCA [N-Term]	0.00313336	0.00113876	1	1	1	P23893	2	1315.64	High	0.0008576	0.00199	2.41
FALSE	High	FINPTGRF	1x2PCA [N-Term]	0.00404762	0.00113876	1	1	4	P0A817	1	1040.53	High	0.0008576	0.002463	2.26
FALSE	High	LSLVPEQGVKL	1x2PCA [N-Term]	0.00341774	0.00113876	1	1	3	P0AEI4	2	1271.74	High	0.0008576	0.00214	1.97
FALSE	High	ISIDDEEAKQF		0.00377157	0.00113876	1	1	1	P33602	0	1294.62	High	0.0008576	0.002324	1.2
FALSE	High	LNTRGTTW	1x2PCA [N-Term]	0.00417693	0.00113876	1	1	1	P24178	1	1037.52	High	0.0008576	0.00253	1.94
FALSE	High	INTVHVDMLIVPLRDEEE		0.00385503	0.00113876	1	1	1	P0AED0	2	2122.08	High	0.0008576	0.002367	2.07
FALSE	High	RVDGGAVANNF	1x2PCA [N-Term]	0.00309545	0.00113876	1	1	4	P0A6F3	0	1208.58	High	0.0008576	0.001969	2.36
FALSE	High	ISAMEEKF	1xOxidation [M4]; 1x2PCA [N-Term]	0.00358104	0.00113876	1	1	2	P0A7K2	0	1059.48	High	0.0008576	0.002227	2
FALSE	High	INVEDGRF	1x2PCA [N-Term]	0.00353546	0.00113876	1	1	3	P77774	0	1038.5	High	0.0008576	0.002203	1.93
FALSE	High	FREALNKESPY		0.00383814	0.00113876	1	1	1	P28904	2	1353.68	High	0.0008576	0.002362	2.14
FALSE	High	FLKESDY	1x2PCA [N-Term]	0.00388912	0.00113876	1	1	2	P34210	2	990.457	High	0.0008576	0.002386	2.04
FALSE	High	AAIREVF	1x2PCA [N-Term]	0.00341774	0.00113876	1	1	5	P0A953	0	894.483	High	0.0008576	0.002138	2.25
FALSE	High	KDIDKAKLRENF		0.0036588	0.00113876	1	1	1	P24215	1	1476.82	High	0.0008576	0.002267	1.44
FALSE	High	IESLEAIKPY	1x2PCA [N-Term]	0.00310801	0.00113876	1	1	2	P0AC47	1	1251.66	High	0.0008576	0.001978	2.19
FALSE	High	LVCAIKDIHGAPVGDTL	1xCarbamidomethyl [C3]; 1x2PCA [N-Term]	0.00399383	0.00113876	1	1	1	P60785	1	1867.97	High	0.0008576	0.002434	1.33
FALSE	High	EQAIDQRSSTGAW	1x2PCA [N-Term]	0.00310801	0.00113876	1	1	1	P62556	0	1537.7	High	0.0008576	0.001979	2.04
FALSE	High	ITVSKGHATL	1x2PCA [N-Term]	0.00445241	0.00113876	1	1	1	P0A7C6	0	1115.62	High	0.0008576	0.002669	2.03
FALSE	High	VDSPSKLPAVNNIY	1x2PCA [N-Term]	0.00441162	0.00113876	1	1	1	P60785	1	1605.83	High	0.0008576	0.002645	1.66
FALSE	High	ERIEANQRQNF	1x2PCA [N-Term]	0.00352044	0.00113876	1	1	1	P0A9J8	0	1493.72	High	0.0008576	0.002197	1.5
FALSE	High	VDILQNPDIRAELPKY	1x2PCA [N-Term]	0.00457776	0.00113876	1	1	1	P0AC69	2	1973.05	High	0.0008576	0.002731	1.72
FALSE	High	SKHVDSLITIPNDKLL	1x2PCA [N-Term]	0.00375518	0.00113876	1	1	1	P0A9A6	2	1882.04	High	0.0008576	0.002313	2.37
FALSE	High	INKQLEKIVGL	1x2PCA [N-Term]	0.00401165	0.00113876	1	1	3	P09373	1	1343.8	High	0.0008576	0.002445	1.61
FALSE	High	ESTPDTPEIIATIHGEGY	1x2PCA [N-Term]	0.00350552	0.00113876	1	1	3	P0A9Q1	0	2018.93	High	0.0008576	0.002183	1.63
FALSE	High	AASGRAIASDCADGMTKL	1xCarbamidomethyl [C11]	0.00358104	0.00113876	1	1	1	P0A9P0	0	1794.85	High	0.0008576	0.002226	1.53
FALSE	High	FATKVQNTNGVY		0.00449369	0.00113876	1	1	1	P0A6F3	1	1341.68	High	0.0008576	0.002687	1.65
FALSE	High	INIGVAVDTPNGL	1x2PCA [N-Term]	0.00329166	0.00113876	1	1	3	P06959	0	1371.73	High	0.0008576	0.002071	1.7
FALSE	High	VDDSLVRQLY	1x2PCA [N-Term]	0.00385503	0.00113876	1	1	1	P0A7E5	2	1296.66	High	0.0008576	0.002368	2.06
FALSE	High	VDDLERFY	1x2PCA [N-Term]	0.00421488	0.00113876	1	1	3	P0AE01	2	1145.53	High	0.0008576	0.002545	1.9
FALSE	High	RSVAAQQAQY		0.00333296	0.00113876	1	1	1	P0A996	0	1121.57	High	0.0008576	0.002092	1.77
FALSE	High	NVLASQPADFDRIKGL		0.00397612	0.00113876	1	1	2	P02925	2	1743.94	High	0.0008576	0.00243	2.6
FALSE	High	KDNRAIGVVQL	1x2PCA [N-Term]	0.00441162	0.00113876	1	1	2	P19642	0	1301.73	High	0.0008576	0.002642	1.71
FALSE	High	SVDEKSRQVNLTERGL		0.00317193	0.00113876	1	1	1	P10408	1	1830.97	High	0.0008576	0.002013	1.42
FALSE	High	FAADKTGF	1x2PCA [N-Term]	0.00408401	0.00113876	1	1	3	P00363	1	945.446	High	0.0008576	0.002486	1.55
FALSE	High	AAMNGVEIGALL	1x2PCA [N-Term]	0.00362742	0.00113876	1	1	1	P0A9M8	1	1247.65	High	0.0008576	0.002249	1.5
FALSE	High	SEQAVAAMEKEL	1x2PCA [N-Term]	0.00387202	0.00113876	1	1	1	P19926	0	1394.66	High	0.0008576	0.002375	1.87
FALSE	High	SVAVNAGYY	1x2PCA [N-Term]	0.00437132	0.00113876	2	2	2	P34210; P09169	1	1032.48	High	0.0008576	0.002625	1.83
FALSE	High	YAINGGVDEKL	1x2PCA [N-Term]	0.00358104	0.00113876	1	2	1	P09373	1	1267.63	High	0.0008576	0.002226	1.34
FALSE	High	AAIKMAKDAGY	1xOxidation [M5]; 1x2PCA [N-Term]	0.00385503	0.00113876	1	1	3	P0A6P9	0	1243.61	High	0.0008576	0.002368	2.02
FALSE	High	FVASDVHPQTL	1x2PCA [N-Term]	0.00310801	0.00113876	1	1	2	P33195	1	1302.65	High	0.0008576	0.001975	1.44
FALSE	High	IPEPERAIDKPF		0.00377157	0.00113876	2	2	4	P0CE48; P0CE47	0	1411.76	High	0.0008576	0.002321	2.08
FALSE	High	VAAPILGVTL	1x2PCA [N-Term]	0.00309545	0.00113876	1	1	1	P69805	1	1042.63	High	0.0008576	0.001969	2.59
FALSE	High	YNRPSQEGLY	1x2PCA [N-Term]	0.00417693	0.00113876	1	1	1	P0A6L2	2	1315.61	High	0.0008576	0.002526	2.09
FALSE	High	GNDARVKML		0.00358104	0.00113876	1	1	1	P0A6F5	0	1003.54	High	0.0008576	0.002227	1.47
FALSE	High	TSGVTNNGRDALRQNGDGVGGSITY	1x2PCA [N-Term]	0.00373888	0.00113876	1	1	2	P06996	1	2598.23	High	0.0008576	0.002303	2.63
FALSE	High	HSEQAIAY	1x2PCA [N-Term]	0.00373888	0.00113876	1	1	1	P0AGE9	0	1007.46	High	0.0008576	0.002304	2.36
FALSE	High	GRDANDTGSTEVQVAL		0.00317193	0.00113876	1	1	1	P0ADZ4	0	1632.78	High	0.0008576	0.00201	1.51
FALSE	High	TVSNRRGEEDDTSGHY	1x2PCA [N-Term]	0.00392361	0.00113876	1	1	2	P0AEZ9	0	1911.82	High	0.0008576	0.002401	1.86
FALSE	High	HNGEISDEVAATL	1x2PCA [N-Term]	0.00402958	0.00113876	1	1	1	P0A8A0	0	1444.67	High	0.0008576	0.002451	1.59
FALSE	High	LQGIEHNGEPF	1x2PCA [N-Term]	0.00307053	0.00113876	1	1	2	P09130	1	1329.62	High	0.0008576	0.001958	1.98
FALSE	High	GVEARVPF		0.00406576	0.00113876	1	1	1	P22106	0	874.478	High	0.0008576	0.002476	2.47
FALSE	High	LREITPF	1x2PCA [N-Term]	0.00406576	0.00113876	1	1	3	P0A6T1	1	964.525	High	0.0008576	0.002475	2.29
FALSE	High	AACGERF	1xCarbamidomethyl [C3]; 1x2PCA [N-Term]	0.00370656	0.00113876	1	1	3	P0AC69	0	899.383	High	0.0008576	0.002286	1.87
FALSE	High	SREVAVFPAGVADKY		0.00327805	0.00113876	1	1	1	P33195	1	1608.84	High	0.0008576	0.002065	2.51
FALSE	High	QAHLDMVPQKNNDTVHDFTKDPIQPY	1x2PCA [N-Term]	0.00401165	0.00113876	1	1	2	P15288	2	3140.49	High	0.0008576	0.00245	1.66
FALSE	High	TVGQSISVELF	1x2PCA [N-Term]	0.00402958	0.00113876	1	1	1	P60438	1	1268.65	High	0.0008576	0.002455	1.63
FALSE	High	HAAREQQGF	1x2PCA [N-Term]	0.00382135	0.00113876	1	1	1	P0A6W5	0	1132.53	High	0.0008576	0.002348	1.51
FALSE	High	LQQEEAIDSHRKL		0.00415812	0.00113876	1	1	2	P09158	1	1566.82	High	0.0008576	0.002521	1.6
FALSE	High	SALPDDTLVCCAHEY	2xCarbamidomethyl [C10; C11]; 1x2PCA [N-Term]	0.00323768	0.00113876	1	1	1	P0AC84	2	1839.77	High	0.0008576	0.002043	1.47
FALSE	High	HAIEKNVVRSRVL	1x2PCA [N-Term]	0.0033609	0.00113876	1	1	2	P05055	0	1609.93	High	0.0008576	0.002109	2.12
FALSE	High	IQPGKVLY	1x2PCA [N-Term]	0.00429216	0.00113876	1	1	5	P0ADY7	1	1006.57	High	0.0008576	0.002592	2.02
FALSE	High	YVKAVVEAL	1x2PCA [N-Term]	0.00323768	0.00113876	1	1	2	P0AFG6	1	1080.61	High	0.0008576	0.002043	1.99
FALSE	High	TVEKKGKKNIF	1x2PCA [N-Term]	0.00325106	0.00113876	1	1	1	P36683	0	1380.8	High	0.0008576	0.002053	1.83
FALSE	High	TVQEGLDAIRDVIY		0.00447299	0.00113876	1	1	1	P22106	1	1591.83	High	0.0008576	0.002682	1.73
FALSE	High	KAAHSF	1x2PCA [N-Term]	0.00429216	0.00113876	1	1	1	P00960	0	749.373	High	0.0008576	0.002588	1.91
FALSE	High	GIIGVARDVAVL		0.00423403	0.00113876	1	1	1	P07395	0	1182.72	High	0.0008576	0.002562	1.45
FALSE	High	GIEPRVAML		0.00308295	0.00113876	1	1	1	P0A9M8	0	985.55	High	0.0008576	0.001966	2.27
FALSE	High	AAIGCIETAVGGKW	1xCarbamidomethyl [C5]	0.00406576	0.00113876	1	1	1	P75793	0	1432.73	High	0.0008576	0.002469	1.4
FALSE	High	KAIAEHTDLPQILY	1x2PCA [N-Term]	0.00457776	0.00113876	1	1	1	P0A6L2	2	1700.9	High	0.0008576	0.00273	2.16
FALSE	High	GAASGGRRAQVAEL		0.00327805	0.00113876	1	1	1	P0A715	0	1342.72	High	0.0008576	0.002065	1.66
FALSE	High	VANTHDHILCF	1xCarbamidomethyl [C10]; 1x2PCA [N-Term]	0.00343216	0.00113876	1	1	1	P0AES4	1	1415.65	High	0.0008576	0.002145	2.19
FALSE	High	AALESKGL	1x2PCA [N-Term]	0.00423403	0.00113876	1	1	1	P15254	1	877.478	High	0.0008576	0.002556	2.35
FALSE	High	GASVRQDVLGDLMSRNF	1xOxidation [M13]; 1x2PCA [N-Term]	0.00417693	0.00113876	1	1	2	P0A850	2	1969.95	High	0.0008576	0.002527	1.95
FALSE	High	GDVFHQNEVEQSTY		0.00304589	0.00113876	1	1	1	P00960	1	1652.72	High	0.0008576	0.001941	1.84
FALSE	High	KAGPLAGYPVVDMGIRL	1xOxidation [M13]; 1x2PCA [N-Term]	0.00372267	0.00113876	1	1	2	P0A6M8	2	1862	High	0.0008576	0.002296	1.86
FALSE	High	AALAAAGKDVAAL	1x2PCA [N-Term]	0.00443196	0.00113876	1	1	1	P24082	1	1230.68	High	0.0008576	0.002653	1.97
FALSE	High	GGAARAF	1x2PCA [N-Term]	0.00305817	0.00113876	2	2	11	P0CE48; P0CE47	0	738.368	High	0.0008576	0.001948	2.11
FALSE	High	VAGINWPSRVADY	1x2PCA [N-Term]	0.00359641	0.00113876	1	1	3	P0AC59	1	1536.76	High	0.0008576	0.002233	1.51
FALSE	High	IPPLTTIKQDF		0.00338916	0.00113876	1	1	2	P03023	1	1272.72	High	0.0008576	0.002124	2.55
FALSE	High	RVTNPEKY	1x2PCA [N-Term]	0.00322438	0.00113876	1	1	2	P0ABC7	0	1095.56	High	0.0008576	0.002041	2.26
FALSE	High	TRSGELPVDNFGVPL	1x2PCA [N-Term]	0.00394101	0.00113876	1	1	2	P0A9Q9	2	1689.86	High	0.0008576	0.00241	2.13
FALSE	High	SRQIASL	1x2PCA [N-Term]	0.00347592	0.00113876	1	1	4	P0ABB4	0	863.473	High	0.0008576	0.002174	2.31
FALSE	High	GHVNALESQRAIL		0.00387202	0.00113876	1	1	1	Q46851	1	1407.77	High	0.0008576	0.002379	1.89
FALSE	High	VAGGVEAEKL	1x2PCA [N-Term]	0.00303367	0.00113876	1	1	3	P0A8V2	0	1061.56	High	0.0007942	0.001935	1.83
FALSE	High	GKPEIDGSRRL	1x2PCA [N-Term]	0.00441162	0.00113876	1	1	1	P33221	0	1316.71	High	0.0008576	0.002644	1.92
FALSE	High	VAEEMGHKVIL	1x2PCA [N-Term]	0.00304589	0.00113876	1	1	1	P0A705	0	1314.69	High	0.0008576	0.001946	1.84
FALSE	High	GICKINVATEL	1xCarbamidomethyl [C3]	0.00364306	0.00113876	1	1	1	P0C8J6	0	1217.66	High	0.0008576	0.002258	1.52
FALSE	High	PIGCKVTL	1xCarbamidomethyl [C4]; 1x2PCA [N-Term]	0.00397612	0.00113876	1	1	2	P62399	0	976.528	High	0.0008576	0.00243	1.88
FALSE	High	VADWTDEQIW	1x2PCA [N-Term]	0.00397612	0.00113876	1	1	1	P0AFG8	1	1351.6	High	0.0008576	0.002432	2.18
FALSE	High	SDAGCRVIAEGRY	1xCarbamidomethyl [C5]; 1x2PCA [N-Term]	0.00367463	0.00113876	1	1	1	P0A761	0	1542.71	High	0.0008576	0.00227	1.67
FALSE	High	SFDHRVIDGADGARF		0.00447299	0.00113876	1	1	1	P06959	1	1662.8	High	0.0008576	0.002677	2.03
FALSE	High	NVFEGERVERGDVISDGPEAPHDIL	1x2PCA [N-Term]	0.00397612	0.00113876	1	1	2	P0A8T7	1	2839.36	High	0.0008576	0.002425	1.51
FALSE	High	RRQANELPGAPSQEEAVIAF	1x2PCA [N-Term]	0.00353546	0.00113876	1	1	1	P0AA16	1	2272.15	High	0.0008576	0.002205	2.74
FALSE	High	SGKNPGEDITEVVEEHF	1x2PCA [N-Term]	0.00347592	0.00113876	1	1	1	P0AAD6	0	1975.9	High	0.0008576	0.00217	1.67
FALSE	High	RITKGEDLREQGY	1x2PCA [N-Term]	0.00305817	0.00113876	1	1	2	P37095	1	1653.83	High	0.0008576	0.001948	2.87
FALSE	High	KLQEDESF	1x2PCA [N-Term]	0.00373888	0.00113876	1	1	2	P0ABK5	1	1084.49	High	0.0008576	0.002306	1.98
FALSE	High	NTILIDFDRDVW	1x2PCA [N-Term]	0.00377157	0.00113876	1	1	1	P0AB89	2	1595.79	High	0.0008576	0.002321	1.38
FALSE	High	VEGKVLPAVAML	1x2PCA [N-Term]	0.00377157	0.00113876	1	1	2	P0A799	1	1315.74	High	0.0008576	0.002328	1.82
FALSE	High	KINLLDDNQF		0.00427267	0.00113876	1	1	2	P06996	2	1219.63	High	0.0008576	0.002577	2.66
FALSE	High	DSYDKAYY	1x2PCA [N-Term]	0.00369055	0.00113876	1	1	1	P0AEE5	2	1113.45	High	0.0008576	0.002281	2.22
FALSE	High	RLVSEALAEREVL	1x2PCA [N-Term]	0.00333296	0.00113876	1	1	3	P13035	2	1573.87	High	0.0008576	0.002096	1.61
FALSE	High	QSDILGTRVERPEVREVTAL	1x2PCA [N-Term]	0.00404762	0.00113876	1	1	4	P0A6F3	1	2357.26	High	0.0008576	0.002463	2.16
FALSE	High	TIADKVGF	1x2PCA [N-Term]	0.00459909	0.00113876	1	1	1	P0C8J8	0	939.493	High	0.0008576	0.002742	1.9
FALSE	High	KILNNIRTL	1x2PCA [N-Term]	0.00361187	0.00113876	1	1	2	P0ACF8	1	1173.71	High	0.0008576	0.002242	1.62
FALSE	High	QNVGGGCTHW	1xCarbamidomethyl [C7]; 1x2PCA [N-Term]	0.00439141	0.00113876	1	1	1	P27306	0	1204.5	High	0.0008576	0.002634	1.85
FALSE	High	LGQGRQALIDANL	1x2PCA [N-Term]	0.00347592	0.00113876	1	1	1	P15254	2	1457.79	High	0.0008576	0.002168	1.55
FALSE	High	VVPAFTGLGAPY	1x2PCA [N-Term]	0.00303367	0.00113876	1	1	4	P0A6F3	2	1280.67	High	0.0008576	0.001939	2.26
FALSE	High	ILTPTREL	1x2PCA [N-Term]	0.00415812	0.00113876	1	2	1	P21507	1	1031.59	High	0.0008576	0.002521	1.48
FALSE	High	VGVDKDNLAEFSKK	1x2PCA [N-Term]	0.00382135	0.00113876	1	1	1	P0AEE5	2	1638.85	High	0.0008576	0.002353	2.16
FALSE	High	LGMEDAILY	1xOxidation [M3]; 1x2PCA [N-Term]	0.00370656	0.00113876	1	1	3	P0AB77	2	1129.52	High	0.0008576	0.002286	1.77
FALSE	High	MKEMKELEDRGIPVRERL	1x2PCA [N-Term]	0.00413943	0.00113876	1	1	2	P0A7D4	1	2318.21	High	0.0008576	0.002509	1.96
FALSE	High	VGSNPASQIY	1x2PCA [N-Term]	0.00309545	0.00113876	1	1	4	P24186	0	1124.54	High	0.0008576	0.001969	1.98
FALSE	High	KIIAADNGDAW	1x2PCA [N-Term]	0.00441162	0.00113876	1	1	1	P0A6Y8	0	1262.62	High	0.0008576	0.002645	2.4
FALSE	High	DQGRIAAQAL	1x2PCA [N-Term]	0.00330535	0.00113876	1	1	2	P27306	0	1131.59	High	0.0008576	0.00208	1.91
FALSE	High	DQFSEARQTGF	1x2PCA [N-Term]	0.00340341	0.00113876	1	1	1	P39384	1	1374.61	High	0.0008576	0.002133	2.3
FALSE	High	MARDDDPSFDELVAL	1x2PCA [N-Term]	0.00417693	0.00113876	1	1	1	P69797	2	1782.8	High	0.0008576	0.002532	1.92
FALSE	High	DICARYPVYA	1xCarbamidomethyl [C3]	0.00443196	0.00113876	1	1	1	P0A825	2	1227.58	High	0.0008576	0.002656	1.9
FALSE	High	TKETGIKVIY	1x2PCA [N-Term]	0.00441162	0.00113876	1	1	1	P0AFK9	0	1240.69	High	0.0008576	0.002646	1.55
FALSE	High	VVITSVDRDDLRDGGAQHF		0.00447299	0.00113876	1	1	1	P60716	1	2100.05	High	0.0008576	0.002679	1.75
FALSE	High	IIIGHSERRTY	1x2PCA [N-Term]	0.00447299	0.00113876	1	1	5	P0A858	0	1433.76	High	0.0008576	0.002675	1.64
FALSE	High	KPGNVVLTPTILRDSQEY		0.00457776	0.00113876	1	1	1	P0AB71	2	2030.09	High	0.0008576	0.002734	2.65
FALSE	High	MEMLEEHRCF	1xCarbamidomethyl [C9]; 1x2PCA [N-Term]	0.003159	0.00113876	1	1	1	P33018	1	1470.6	High	0.0008576	0.002006	1.22
FALSE	High	QQENADAAMEKSVEL	1x2PCA [N-Term]	0.00373888	0.00113876	1	1	1	P0C8J8	0	1751.79	High	0.0008576	0.002307	1.3
FALSE	High	DINEAIALL	1x2PCA [N-Term]	0.00367463	0.00113876	1	1	4	P0A7L0	1	1060.57	High	0.0008576	0.002277	1.76
FALSE	High	KMLEDQNLISAHGKTIVVY	1x2PCA [N-Term]	0.00427267	0.00113876	1	1	1	P0ACJ8	2	2248.18	High	0.0008576	0.002575	1.69
FALSE	High	DIRPPAQPL	1x2PCA [N-Term]	0.00410237	0.00113876	1	1	1	P0A903	0	1095.59	High	0.0008576	0.002493	2.09
FALSE	High	DLTGKLNEVEF	1x2PCA [N-Term]	0.00451452	0.00113876	1	1	1	P07395	2	1353.67	High	0.0008576	0.002703	1.74
FALSE	High	DITITTTAKSDEEGRALL		0.00423403	0.00113876	1	1	1	P62399	1	1934.01	High	0.0008576	0.00256	1.96
FALSE	High	VTGRSPTKTETVSKTLADNF		0.00415812	0.00113876	1	1	1	P0AE22	1	2152.12	High	0.0008576	0.002523	1.75
FALSE	High	MKNIIRTPETHPL	1x2PCA [N-Term]	0.00367463	0.00113876	1	1	1	P31979	0	1638.88	High	0.0008576	0.002277	2.17
FALSE	High	DIAKRLIDY	1x2PCA [N-Term]	0.00459909	0.00113876	1	1	2	P33195	1	1195.65	High	0.0008576	0.002745	2.31
FALSE	High	IDRIHTSY	1x2PCA [N-Term]	0.00334689	0.00113876	1	1	2	P06715	0	1093.54	High	0.0008576	0.002102	2.03
FALSE	High	AEDLKLL	1x2PCA [N-Term]	0.00419585	0.00113876	1	1	2	P32131	2	890.498	High	0.0008576	0.002538	1.66
FALSE	High	VVIRGDVHY	1x2PCA [N-Term]	0.00303367	0.00113876	1	1	1	P0A9W9	0	1146.61	High	0.0008576	0.001937	2.04
FALSE	High	DPAIAPVRQSNL		0.00382135	0.00113876	1	1	1	P00452	0	1280.7	High	0.0008576	0.002349	2.11
FALSE	High	KRLVPGYEAPVML	1x2PCA [N-Term]	0.00425329	0.00113876	1	1	2	P0A9C5	2	1561.86	High	0.0008576	0.002571	1.77
FALSE	High	LVVDEVTQPTKEITL		0.00329166	0.00113876	1	1	1	P0AFF6	1	1684.94	High	0.0008576	0.002071	1.65
FALSE	High	VIAGHQSIGAGIAL	1x2PCA [N-Term]	0.00338916	0.00113876	1	1	1	P69801	0	1395.77	High	0.0008576	0.002127	1.61
FALSE	High	KRLVPGYEAPVML	1xOxidation [M12]; 1x2PCA [N-Term]	0.00312065	0.00113876	1	1	1	P0A9C5	2	1577.85	High	0.0008576	0.001986	1.92
FALSE	High	VVSTKQML	1x2PCA [N-Term]	0.00359641	0.00113876	1	1	2	P0C8J6	0	994.539	High	0.0008576	0.002233	1.4
FALSE	High	LVNPLVKPDSQAIAL	1x2PCA [N-Term]	0.00406576	0.00113876	1	1	2	P0AE01	2	1666.95	High	0.0008576	0.002477	1.71
FALSE	High	RPPVHEMDNETRKSL		0.00329166	0.00113876	1	1	1	P0A6T5	0	1808.91	High	0.0008576	0.002076	1.63
FALSE	High	TIRLQPDEGVDIQVL	1x2PCA [N-Term]	0.00433151	0.00113876	1	1	1	P0AC53	1	1784.95	High	0.0008576	0.002602	1.21
FALSE	High	ELCEIAREEL	1xCarbamidomethyl [C3]; 1x2PCA [N-Term]	0.00397612	0.00113876	1	1	1	P0A6K6	1	1350.64	High	0.0008576	0.002428	1.45
FALSE	High	INASPIVRL	1x2PCA [N-Term]	0.00447299	0.00113876	1	1	3	P75823	0	1071.63	High	0.0008576	0.002678	1.9
FALSE	High	VIGGTSAETNLKTVKL		0.00441162	0.00113876	1	2	1	P0AC33	1	1630.94	High	0.0008576	0.002642	1.18
FALSE	High	KGVCDLADKY	1xCarbamidomethyl [C4]; 1x2PCA [N-Term]	0.00305817	0.00113876	1	1	2	P0AB77	1	1257.59	High	0.0008576	0.001953	1.94
FALSE	High	DFVKPGVITGDDVQKVF		0.003159	0.00113876	1	1	2	P0AB71	1	1863.99	High	0.0008576	0.002004	2.27
FALSE	High	ELEHMGLPF	1x2PCA [N-Term]	0.00429216	0.00113876	1	1	2	P0AC41	2	1161.54	High	0.0008576	0.002586	1.49
FALSE	High	VESFPTGTPQSPY	1x2PCA [N-Term]	0.00378807	0.00113876	1	1	3	P09147	1	1498.68	High	0.0008576	0.002331	1.27
FALSE	High	DFSISDALRPL	1x2PCA [N-Term]	0.00453547	0.00113876	1	1	2	P39377	2	1322.67	High	0.0008576	0.002706	1.5
FALSE	High	LNDPQAFNEAF	1x2PCA [N-Term]	0.00323768	0.00113876	1	1	6	P13029	2	1354.61	High	0.0008576	0.002049	2.05
FALSE	High	LEHDDANRAL	1x2PCA [N-Term]	0.00329166	0.00113876	1	1	1	P0A8V2	1	1242.59	High	0.0008576	0.002075	2.13
FALSE	High	AERKRPEQPALATF	1x2PCA [N-Term]	0.00423403	0.00113876	1	1	1	P21513	1	1702.9	High	0.0008576	0.002555	1.93
FALSE	High	INGAPKYGNDDDTVDTL	1x2PCA [N-Term]	0.00318493	0.00113876	1	1	5	P75793	1	1896.86	High	0.0008576	0.002018	1.72
FALSE	High	TITSNVVY	1x2PCA [N-Term]	0.00325106	0.00113876	1	2	5	P09373	0	985.499	High	0.0008576	0.002054	2.05
FALSE	High	VVKSTMDHY	1xOxidation [M6]; 1x2PCA [N-Term]	0.00392361	0.00113876	1	1	1	P0ABK2	0	1184.54	High	0.0008576	0.002405	1.47
FALSE	High	NVARHQQGQPL	1x2PCA [N-Term]	0.00412084	0.00113876	1	1	4	P04825	0	1336.69	High	0.0008576	0.002498	1.75
FALSE	High	LGLPSEEAF	1x2PCA [N-Term]	0.00385503	0.00113876	1	1	3	P0A9P4	2	1051.51	High	0.0008576	0.002369	1.42
FALSE	High	KKDIALGEEF		0.00323768	0.00113876	1	1	1	P61889	1	1149.62	High	0.0008576	0.002046	1.75
FALSE	High	EGENAVQRHRDLLGATNPANAL	1x2PCA [N-Term]	0.00401165	0.00113876	1	1	1	P0A763	2	2435.22	High	0.0008576	0.00245	2.26
FALSE	High	LIGPTGSGKTL	1x2PCA [N-Term]	0.00421488	0.00113876	1	1	3	P0A6H1	1	1132.64	High	0.0008576	0.002548	2.04
FALSE	High	VGQPAKRQAVTNPQNTLF		0.00378807	0.00113876	1	1	1	P0A6Y8	1	1969.06	High	0.0008576	0.002335	1.76
FALSE	High	ADKSKLSDQEIEQTL	1x2PCA [N-Term]	0.00310801	0.00113876	1	1	2	P45523	1	1793.89	High	0.0008576	0.001975	1.56
FALSE	High	IVPRGDGAIL		0.00447299	0.00113876	1	1	2	P0AES4	0	1010.6	High	0.0008576	0.002679	2.25
FALSE	High	RNQFDEINDAYF		0.00344666	0.00113876	1	1	1	Q9JMT5	2	1531.68	High	0.0008576	0.002152	2.09
FALSE	High	TLERVGVETF	1x2PCA [N-Term]	0.00375518	0.00113876	1	1	1	P17846	1	1239.64	High	0.0008576	0.002311	1.52
FALSE	High	EDLSVARY	1x2PCA [N-Term]	0.00367463	0.00113876	1	1	3	P0A6J5	1	1041.5	High	0.0008576	0.002276	1.86
FALSE	High	SKGNGENSYGGNGDMTY		0.00323768	0.00113876	1	1	1	P02931	1	1750.7	High	0.0008576	0.002044	1.24
FALSE	High	VGLNGAIVGMTTF	1x2PCA [N-Term]	0.00305817	0.00113876	1	1	1	P27302	1	1368.7	High	0.0008576	0.001952	1.57
FALSE	High	TKCDSCGQVLY	2xCarbamidomethyl [C3; C6]; 1x2PCA [N-Term]	0.00395851	0.00113876	1	1	1	P0A9Q5	1	1419.6	High	0.0008576	0.002418	1.84
FALSE	High	IVRDDTTRDTFW	1x2PCA [N-Term]	0.00433151	0.00113876	1	1	3	P22259	1	1613.77	High	0.0008576	0.002606	2.03
FALSE	High	EARLKEAREAGARHVL	1x2PCA [N-Term]	0.00310801	0.00113876	1	1	1	P0AB77	1	1895.04	High	0.0008576	0.001975	2.1
FALSE	High	DFVNVIQGDATL	1x2PCA [N-Term]	0.00455655	0.00113876	1	1	2	P0AEZ3	1	1380.68	High	0.0008576	0.002724	1.77
FALSE	High	IMKAVAAAL	1x2PCA [N-Term]	0.00329166	0.00113876	1	1	2	P06959	0	976.565	High	0.0008576	0.002076	1.89
FALSE	High	KLAPSLTL	1x2PCA [N-Term]	0.00383814	0.00113876	1	1	1	P0A9Q7	2	931.561	High	0.0008576	0.002356	2.34
FALSE	High	QQHLDKPIPVRRAL		0.00820499	0.00123152	1	1	3	P75793	1	1670.98	High	0.0009697	0.004457	1.71
FALSE	High	SQYPVSTRL	1x2PCA [N-Term]	0.00649814	0.00123152	1	2	2	P0AC33	1	1139.58	High	0.0008762	0.003658	2.54
FALSE	High	SYTGEVKARPARITESEF	1x2PCA [N-Term]	0.00807615	0.00123152	1	1	2	P0A870	1	2130.06	High	0.0008762	0.004391	2.47
FALSE	High	SPIGVDEQQVRF		0.00567794	0.00123152	1	1	1	P0A6W9	0	1374.7	High	0.0008762	0.003261	2.28
FALSE	High	SRHGDFTIKEAQLL	1x2PCA [N-Term]	0.00663158	0.00123152	1	1	1	P0ADN2	2	1703.89	High	0.0008762	0.003725	2.61
FALSE	High	VVHPGAGNPDGTVL	1x2PCA [N-Term]	0.00838042	0.00123152	1	1	1	P33643	0	1421.72	High	0.0009697	0.004529	1.69
FALSE	High	RAETNIQY	1x2PCA [N-Term]	0.00515176	0.00123152	1	1	2	P0A6J5	0	1083.52	High	0.0008762	0.003009	2
FALSE	High	QRSVDPNTASPY	1x2PCA [N-Term]	0.00505399	0.00123152	1	1	1	P23843	0	1423.66	High	0.0008762	0.00296	1.42
FALSE	High	VTKNSF	1x2PCA [N-Term]	0.00527737	0.00123152	1	2	6	P09373	0	784.399	High	0.0008762	0.003068	2.31
FALSE	High	QTNLVPVGEDQKQHLEL	1x2PCA [N-Term]	0.00705209	0.00123152	1	1	1	P00954	2	2037.04	High	0.0008762	0.00391	1.85
FALSE	High	YPGQERY		0.00833617	0.00123152	1	1	1	P12758	1	912.421	High	0.0009697	0.00452	2.04
FALSE	High	SPELDSHGQY		0.00690847	0.00123152	1	1	1	P76002	1	1132.49	High	0.0008762	0.003857	1.84
FALSE	High	SSGKVIVEGINL	1x2PCA [N-Term]	0.0058487	0.00123152	1	1	3	P60624	0	1304.72	High	0.0008762	0.003354	2.01
FALSE	High	RAEANPALHPGQSAAIY	1x2PCA [N-Term]	0.006304	0.00123152	1	1	4	P07395	1	1854.92	High	0.0008762	0.003561	1.65
FALSE	High	SPALVEAQRERIANASALL		0.00860565	0.00123152	1	1	1	P0A9J6	2	2009.11	High	0.0009697	0.004623	2.43
FALSE	High	SVEAPKTKL	1x2PCA [N-Term]	0.00888488	0.00123152	1	1	1	P60723	0	1061.6	High	0.0009697	0.004762	1.59
FALSE	High	SVDEKSRQVNLTERGL	1x2PCA [N-Term]	0.00912522	0.00123152	1	1	2	P10408	1	1919.99	High	0.0009697	0.004863	1.53
FALSE	High	QKHQGNTIEIRY	1x2PCA [N-Term]	0.00687311	0.00123152	1	1	1	P04982	0	1575.8	High	0.0008762	0.00383	1.14
FALSE	High	SVIVLGDESGY	1x2PCA [N-Term]	0.0076231	0.00123152	1	1	4	P0ABJ9	1	1227.59	High	0.0008762	0.004181	1.71
FALSE	High	QWTNNIGDAHTIGTRPDNGML		0.00468573	0.00123152	1	1	1	P0A910	1	2311.09	High	0.0008762	0.002784	1.61
FALSE	High	YAGTSSISANVPF	1x2PCA [N-Term]	0.00554033	0.00123152	1	1	1	P75793	1	1402.66	High	0.0008762	0.003203	1.62
FALSE	High	SQLSNLDPKDGSVVVL	1x2PCA [N-Term]	0.006304	0.00123152	1	1	1	P0A910	2	1759.92	High	0.0008762	0.003564	1.63
FALSE	High	TADLRKIDGIPALL	1x2PCA [N-Term]	0.00898017	0.00123152	1	1	1	P37769	2	1584.91	High	0.0009697	0.004802	1.76
FALSE	High	VWLDAPIGY	1x2PCA [N-Term]	0.00803371	0.00123152	1	1	1	P00959	2	1122.56	High	0.0008762	0.004367	2.33
FALSE	High	VVAAIASRIIPEHGVEVGF	1x2PCA [N-Term]	0.00758339	0.00123152	1	1	1	P0A712	0	2053.12	High	0.0008762	0.004169	1.48
FALSE	High	YKEAARL	1x2PCA [N-Term]	0.00468573	0.00123152	1	1	2	P0A7V8	1	939.505	High	0.0008762	0.002782	1.65
FALSE	High	TAEGVKARVVSMPSTDAFDKQDAAY	1xOxidation [M12]; 1x2PCA [N-Term]	0.00673382	0.00123152	1	1	1	P27302	1	2762.31	High	0.0008762	0.003766	1.14
FALSE	High	YMDIDTTANY	1xOxidation [M2]; 1x2PCA [N-Term]	0.00790792	0.00123152	1	1	2	P0A915	1	1311.52	High	0.0008762	0.00432	1.47
FALSE	High	TAHEVTGL	1x2PCA [N-Term]	0.00680304	0.00123152	1	1	3	P0A9C0	0	916.452	High	0.0008762	0.003807	1.88
FALSE	High	QVPVEVRPVRRNAL	1x2PCA [N-Term]	0.00676833	0.00123152	1	1	1	P02359	0	1721.99	High	0.0008762	0.003779	1.31
FALSE	High	QVDAERERISL	1x2PCA [N-Term]	0.00470772	0.00123152	1	1	3	P0AG67	0	1404.72	High	0.0008762	0.002799	2.02
FALSE	High	TADKPL	1x2PCA [N-Term]	0.00723665	0.00123152	1	1	2	P23843	0	733.388	High	0.0008762	0.003995	1.89
FALSE	High	QHIETLITHF	1x2PCA [N-Term]	0.00807615	0.00123152	1	1	1	P33599	1	1327.68	High	0.0008762	0.004387	1.15
FALSE	High	SQSGTPIVTVKDDYNPETEQY	1x2PCA [N-Term]	0.00627233	0.00123152	1	1	1	P04825	1	2460.12	High	0.0008762	0.003556	1.87
FALSE	High	VTPDAEPAPLPAEEIEAEHDASPL	1x2PCA [N-Term]	0.006304	0.00123152	1	1	1	P0A8K1	1	2587.22	High	0.0008762	0.003565	2.19
FALSE	High	VVNERIVL		0.00683797	0.00123152	1	1	2	P23843	0	941.578	High	0.0008762	0.003813	1.79
FALSE	High	VVMSPKSLL	1x2PCA [N-Term]	0.00599586	0.00123152	1	1	1	P0AFG3	1	1062.6	High	0.0008762	0.003421	1.68
FALSE	High	TAAITTVL	1x2PCA [N-Term]	0.00907659	0.00123152	2	2	15	P0CE48; P0CE47	0	878.498	High	0.0009697	0.004842	1.38
FALSE	High	TAIDINSARATRGGDIEETAF	1x2PCA [N-Term]	0.00468573	0.00123152	1	1	1	P21513	0	2297.12	High	0.0008762	0.002781	2.5
FALSE	High	VVMSPKSL	1x2PCA [N-Term]	0.00927283	0.00123152	1	1	1	P0AFG3	0	949.518	High	0.0009697	0.004941	1.64
FALSE	High	VVMNDTVL	1x2PCA [N-Term]	0.00782531	0.00123152	1	1	2	P00805	0	979.492	High	0.0008762	0.004269	1.91
FALSE	High	QGIRAAEQLEKEGINCNL	1xCarbamidomethyl [C16]; 1x2PCA [N-Term]	0.00551331	0.00123152	1	1	2	P0A870	1	2132.06	High	0.0008762	0.003192	1.65
FALSE	High	STGAVVKVPL		0.00846971	0.00123152	1	1	2	P0A6N4	0	970.593	High	0.0009697	0.004563	2.18
FALSE	High	TAIPDAHHY	1x2PCA [N-Term]	0.00515176	0.00123152	1	1	1	P0A9S5	0	1113.51	High	0.0008762	0.003006	1.88
FALSE	High	VLLRDGEAF	1x2PCA [N-Term]	0.00567794	0.00123152	1	1	4	P0A832	2	1108.58	High	0.0008762	0.00327	2.46
FALSE	High	RAIAHVERL	1x2PCA [N-Term]	0.00505399	0.00123152	1	1	1	P76403	0	1153.66	High	0.0008762	0.002968	1.98
FALSE	High	SFIIKQNGMF	1x2PCA [N-Term]	0.00590702	0.00123152	1	1	2	P00509	1	1273.64	High	0.0008762	0.003375	1.64
FALSE	High	VERFEPEAVIDVATL	1x2PCA [N-Term]	0.00735012	0.00123152	1	1	2	P68767	1	1776.92	High	0.0008762	0.004051	1.3
FALSE	High	TITNGGVF	1x2PCA [N-Term]	0.00790792	0.00123152	1	1	1	P0AFG6	0	897.446	High	0.0008762	0.004312	1.69
FALSE	High	VEKVQQPEFAAAKDGYTF		0.00522667	0.00123152	1	1	1	P0A9G6	2	2028.01	High	0.0008762	0.003044	2.04
FALSE	High	RQLDQTTQRF	1x2PCA [N-Term]	0.00952466	0.00123152	1	1	1	P02930	1	1381.7	High	0.0009697	0.005049	2.1
FALSE	High	TLVAGINWPSRVADY	1x2PCA [N-Term]	0.00947371	0.00123152	1	1	1	P0AC59	2	1750.89	High	0.0009697	0.005026	1.27
FALSE	High	VEDHARALY	1x2PCA [N-Term]	0.0049117	0.00123152	2	2	2	P37759; P27830	1	1162.56	High	0.0008762	0.002895	1.93
FALSE	High	TIVVDGKEIKVKAQDVQRHPY		0.00738841	0.00123152	1	1	1	P68919	0	2423.34	High	0.0008762	0.00408	1.38
FALSE	High	RSGSMQSGL	1x2PCA [N-Term]	0.00683797	0.00123152	1	1	1	P22564	0	1011.47	High	0.0008762	0.003811	2.01
FALSE	High	RSGSTDQAVRDQF	1x2PCA [N-Term]	0.00543322	0.00123152	1	1	3	P0ABJ9	0	1555.72	High	0.0008762	0.003142	1.32
FALSE	High	RSIDGRGGAGRGQQRF		0.00727424	0.00123152	1	1	1	P13029	0	1717.9	High	0.0008762	0.004013	2.57
FALSE	High	VDGRLIY	1x2PCA [N-Term]	0.00860565	0.00123152	1	1	1	P0A6Q3	1	924.494	High	0.0009697	0.004639	1.81
FALSE	High	TNNIGDAHTIGTRPDNGML	1xOxidation [M18]; 1x2PCA [N-Term]	0.00605599	0.00123152	1	1	2	P0A910	0	2101.97	High	0.0008762	0.00345	1.52
FALSE	High	TNSHTIRDVILFPAMRPQK	1x2PCA [N-Term]	0.00719928	0.00123152	1	1	1	P0A8N5	2	2313.23	High	0.0008762	0.003994	2.51
FALSE	High	TNSHTIRDVILFPAMRPVK	1x2PCA [N-Term]	0.00942305	0.00123152	1	1	1	P0A8N3	2	2284.24	High	0.0009697	0.005008	2.55
FALSE	High	VESLETPRRILL	1x2PCA [N-Term]	0.00690847	0.00123152	1	1	1	P00350	2	1514.87	High	0.0008762	0.003846	1.82
FALSE	High	VESSDNDEHYDPGKRITY	1x2PCA [N-Term]	0.00593645	0.00123152	1	1	1	P09169	1	2213.97	High	0.0008762	0.003396	1.72
FALSE	High	VEVFDEEAL	1x2PCA [N-Term]	0.00829218	0.00123152	1	1	1	P04079	1	1139.53	High	0.0009697	0.004495	1.57
FALSE	High	VEVIIAPSASEEALKITAAKQNVRVL	1x2PCA [N-Term]	0.00468573	0.00123152	1	1	2	P15639	1	2838.61	High	0.0008762	0.002778	1.61
FALSE	High	SGSGDLGQVLVDAIKKY	1x2PCA [N-Term]	0.00653119	0.00123152	1	1	1	P0AED0	2	1838.96	High	0.0008762	0.003671	1.47
FALSE	High	TLAGTEVSAL	1x2PCA [N-Term]	0.00590702	0.00123152	1	1	2	P0ABB4	1	1050.55	High	0.0008762	0.003374	1.77
FALSE	High	VKARGTTL	1x2PCA [N-Term]	0.00937269	0.00123152	1	1	2	P15288	0	934.547	High	0.0009697	0.004989	2.08
FALSE	High	VGVSNHRTL	1x2PCA [N-Term]	0.00540685	0.00123152	1	1	1	P0A9N4	0	1071.57	High	0.0008762	0.003134	1.53
FALSE	High	SGNLVEICPTGVF	1xCarbamidomethyl [C8]; 1x2PCA [N-Term]	0.00602583	0.00123152	1	1	2	P33602	1	1481.71	High	0.0008762	0.003429	1.45
FALSE	High	RNEETLEPVPY		0.00782531	0.00123152	1	1	2	P0A8F0	1	1346.66	High	0.0008762	0.004268	1.52
FALSE	High	VGTKRAASEAVKDAALSCDQFF	1xCarbamidomethyl [C18]; 1x2PCA [N-Term]	0.00500598	0.00123152	1	1	1	P0A7V0	2	2460.2	High	0.0008762	0.002941	1.48
FALSE	High	RSVFPIQSY		0.00556752	0.00123152	1	1	1	P0A8V2	1	1096.58	High	0.0008762	0.003214	2.27
FALSE	High	SGGIRTALAQY	1x2PCA [N-Term]	0.00500598	0.00123152	1	1	1	P0ABB0	1	1225.63	High	0.0008762	0.00294	2.29
FALSE	High	SGGAQSRPQQSAPAAPSNEPPMDFDDDIPF	1x2PCA [N-Term]	0.0076231	0.00123152	1	1	1	P0AGE0	1	3218.41	High	0.0008762	0.004179	1.15
FALSE	High	TIDRVIPY	1x2PCA [N-Term]	0.00576254	0.00123152	1	1	4	P62707	0	1065.57	High	0.0008762	0.0033	1.85
FALSE	High	TIINRADVLPL	1x2PCA [N-Term]	0.00683797	0.00123152	1	1	1	P21889	1	1313.76	High	0.0008762	0.003811	1.92
FALSE	High	TLLSDEDHQVCEQF	1xCarbamidomethyl [C11]; 1x2PCA [N-Term]	0.00893239	0.00123152	1	1	1	P0AE52	2	1809.77	High	0.0009697	0.004778	1.16
FALSE	High	TIPNCISYDPAYAY	1xCarbamidomethyl [C5]; 1x2PCA [N-Term]	0.00690847	0.00123152	1	1	1	P0AFG8	2	1736.76	High	0.0008762	0.003856	1.4
FALSE	High	TIPVGATAPQAAGKIHTDFEKGF	1x2PCA [N-Term]	0.00472984	0.00123152	1	1	1	P0ABU2	1	2445.26	High	0.0008762	0.002807	2.31
FALSE	High	VFNPRETADNL	1x2PCA [N-Term]	0.00687311	0.00123152	1	1	1	P0AGA2	1	1364.66	High	0.0008762	0.003841	1.7
FALSE	High	SGGIRTAL	1x2PCA [N-Term]	0.00731206	0.00123152	1	1	3	P0ABB0	0	863.473	High	0.0008762	0.004038	2.28
FALSE	High	SESATRF	1x2PCA [N-Term]	0.00694405	0.00123152	1	1	1	P19642	0	886.405	High	0.0008762	0.003871	1.99
FALSE	High	VCTPEEGSKAF	1xCarbamidomethyl [C2]; 1x2PCA [N-Term]	0.00593645	0.00123152	1	1	1	P06149	0	1313.58	High	0.0008762	0.003394	1.94
FALSE	High	RTEQQYENATRDIAVLEDAGVPY		0.00957591	0.00123152	1	1	1	P0A6J5	2	2638.27	High	0.0009697	0.005086	1.83
FALSE	High	VAGLAVKL	1x2PCA [N-Term]	0.00576254	0.00123152	1	1	10	P0A8G6	1	859.54	High	0.0008762	0.00331	2.09
FALSE	High	VAGLAVKL		0.00646528	0.00123152	1	1	1	P0A8G6	1	770.513	High	0.0008762	0.003646	1.78
FALSE	High	VAEGIAAIQCGAF	1xCarbamidomethyl [C10]; 1x2PCA [N-Term]	0.00515176	0.00123152	1	1	1	P0A6E4	0	1395.67	High	0.0008762	0.003012	1.75
FALSE	High	SDDQRAGIL	1x2PCA [N-Term]	0.0049117	0.00123152	1	1	3	P0AEK2	0	1063.52	High	0.0008762	0.002889	1.94
FALSE	High	VADEYTMVY	1xOxidation [M7]; 1x2PCA [N-Term]	0.00829218	0.00123152	1	1	5	Q46938	1	1195.5	High	0.0009697	0.004481	1.74
FALSE	High	RYNPDVDDAPRMQDY	1xOxidation [M12]	0.00754392	0.00123152	1	1	1	P07014	1	1870.8	High	0.0008762	0.004154	2.15
FALSE	High	SAAAAIRATF		0.00811884	0.00123152	1	1	1	P13029	0	978.537	High	0.0008762	0.004413	1.96
FALSE	High	RVTPNMSTW	1xOxidation [M6]; 1x2PCA [N-Term]	0.00596606	0.00123152	1	1	2	P27302	0	1196.55	High	0.0008762	0.003399	1.77
FALSE	High	VAARLAADVTGVPTLL	1x2PCA [N-Term]	0.00663158	0.00123152	1	1	1	P0A9G6	2	1655.95	High	0.0008762	0.003727	1.67
FALSE	High	SADLVMQSF	1x2PCA [N-Term]	0.00669953	0.00123152	1	1	7	P36683	1	1086.49	High	0.0008762	0.003756	2.1
FALSE	High	SAGIEPGDPRYVDY		0.00957591	0.00123152	1	1	1	P0A9G6	1	1538.71	High	0.0009697	0.005079	1.66
FALSE	High	TTPVGGGIRSL	1x2PCA [N-Term]	0.00833617	0.00123152	1	1	2	P08200	0	1146.63	High	0.0009697	0.004518	1.94
FALSE	High	SALMPSETSSQISNATNGIEPPRGY	1x2PCA [N-Term]	0.00731206	0.00123152	1	1	1	P00452	1	2696.26	High	0.0008762	0.004035	1.17
FALSE	High	TTRKDDQEETVRKRLVEY	1x2PCA [N-Term]	0.00712524	0.00123152	1	1	2	P69441	1	2355.21	High	0.0008762	0.003947	1.28
FALSE	High	TVADITKEDRGTEITL	1x2PCA [N-Term]	0.00488848	0.00123152	1	1	1	P0A6Z3	0	1850.95	High	0.0008762	0.002882	2.1
FALSE	High	TVELNGIRAF		0.00680304	0.00123152	1	1	1	P0AG67	1	1119.62	High	0.0008762	0.003805	2.2
FALSE	High	SAAGVADQSVTVL	1x2PCA [N-Term]	0.00731206	0.00123152	1	1	1	P33363	0	1306.66	High	0.0008762	0.004039	1.33
FALSE	High	RITGINNPNEARQL	1x2PCA [N-Term]	0.00617848	0.00123152	1	1	1	P0AG90	0	1684.89	High	0.0008762	0.003507	1.92
FALSE	High	TRQCADNPVSNPCLF	2xCarbamidomethyl [C4; C13]; 1x2PCA [N-Term]	0.00690847	0.00123152	1	1	2	P0AG16	1	1867.82	High	0.0008762	0.003855	1.8
FALSE	High	VALGGGVVGDLTGF	1x2PCA [N-Term]	0.00559487	0.00123152	1	1	1	P07639	2	1350.71	High	0.0008762	0.003222	1.63
FALSE	High	TPALREIESYDAVL		0.00627233	0.00123152	1	1	1	P33602	2	1576.82	High	0.0008762	0.003542	1.78
FALSE	High	TPAQTVTLGDETY		0.00587777	0.00123152	1	1	1	P0AD59	1	1395.66	High	0.0008762	0.003356	2.43
FALSE	High	TPHVDTGDY		0.00653119	0.00123152	1	1	1	P0AA10	0	1004.43	High	0.0008762	0.003674	2.13
FALSE	High	VCAGVIDFADAVRL	1xCarbamidomethyl [C2]; 1x2PCA [N-Term]	0.00611686	0.00123152	1	1	1	P0AAI9	1	1594.8	High	0.0008762	0.003482	1.46
FALSE	High	SELRAQGIEVL	1x2PCA [N-Term]	0.00576254	0.00123152	1	1	2	P16659	1	1303.7	High	0.0008762	0.003302	1.62
FALSE	High	VAVISNGTAVL	1x2PCA [N-Term]	0.00842493	0.00123152	1	1	1	P76558	0	1132.64	High	0.0009697	0.00455	1.63
FALSE	High	RVAIKGPL	1x2PCA [N-Term]	0.00790792	0.00123152	1	1	1	P08200	0	942.588	High	0.0008762	0.004314	1.94
FALSE	High	RVSVADVSKVDQAGL		0.00666545	0.00123152	1	1	1	P69786	0	1543.84	High	0.0008762	0.00373	1.33
FALSE	High	VASDDDPSGRNVSRGIVLL	1x2PCA [N-Term]	0.00697984	0.00123152	1	1	3	P0A9C0	1	2059.06	High	0.0008762	0.00388	1.9
FALSE	High	RVGDLFDKETF		0.00712524	0.00123152	1	1	2	P0A7D4	2	1326.67	High	0.0008762	0.003943	2.82
FALSE	High	TRAGQGDEQAQQL	1x2PCA [N-Term]	0.00907659	0.00123152	1	1	1	P45425	0	1490.7	High	0.0009697	0.004854	1.12
FALSE	High	RVIGAGQVY	1x2PCA [N-Term]	0.00548645	0.00123152	1	1	1	P33136	0	1051.57	High	0.0008762	0.003173	2.05
FALSE	High	VARDDLPEGVY	1x2PCA [N-Term]	0.00548645	0.00123152	1	1	3	P0A8N3	1	1322.64	High	0.0008762	0.003179	1.76
FALSE	High	TREQATQEVL	1x2PCA [N-Term]	0.00643263	0.00123152	1	1	1	P04983	0	1263.63	High	0.0008762	0.003633	1.78
FALSE	High	VALGSDSHTAF	1x2PCA [N-Term]	0.00477448	0.00123152	1	1	1	P75914	1	1193.56	High	0.0008762	0.002827	2.53
FALSE	High	SDNRNRTVAEVRHAF		0.00766306	0.00123152	1	1	1	P0A8A0	0	1771.89	High	0.0008762	0.004208	2.27
FALSE	High	TRAEAAEINLRSDIL	1x2PCA [N-Term]	0.00922334	0.00123152	1	1	2	P33195	1	1760.93	High	0.0009697	0.004917	2.34
FALSE	High	VTGVQNVRDVIPF		0.00540685	0.00123152	1	1	1	P0A8M0	0	1443.8	High	0.0008762	0.00313	1.78
FALSE	High	VKGTCPKCKSPDQYGDNCEVCGATY	4xCarbamidomethyl [C5; C8; C18; C21]; 1x2PCA [N-Term]	0.00540685	0.00123152	1	1	1	P00959	1	2983.25	High	0.0008762	0.003132	1.74
FALSE	High	RITGINNPNEARQL		0.00562239	0.00123152	1	1	1	P0AG90	0	1595.86	High	0.0008762	0.003238	1.38
FALSE	High	VRGLIDSSDLPL	1x2PCA [N-Term]	0.00727424	0.00123152	1	1	4	P0A6Z3	2	1373.74	High	0.0008762	0.00402	1.38
FALSE	High	SLITESVF	1x2PCA [N-Term]	0.0051271	0.00123152	1	1	2	P00350	1	984.504	High	0.0008762	0.003005	1.93
FALSE	High	TDESRHPDTQLNY		0.00530295	0.00123152	1	1	1	P09169	1	1575.7	High	0.0008762	0.00308	1.49
FALSE	High	VRAPRDAASVHGESGMAGY	1xOxidation [M16]; 1x2PCA [N-Term]	0.00727424	0.00123152	1	1	1	P22564	0	2035.94	High	0.0008762	0.00402	1.66
FALSE	High	REISSCSNVW	1xCarbamidomethyl [C6]	0.00666545	0.00123152	1	1	1	P0A8L1	0	1237.56	High	0.0008762	0.003741	1.66
FALSE	High	VRAAIEY	1x2PCA [N-Term]	0.00712524	0.00123152	1	1	5	P08200	0	910.478	High	0.0008762	0.003957	1.91
FALSE	High	REISSCSNVW	1xCarbamidomethyl [C6]; 1x2PCA [N-Term]	0.00502991	0.00123152	1	1	2	P0A8L1	0	1326.59	High	0.0008762	0.002948	1.55
FALSE	High	RENSEDIY	1x2PCA [N-Term]	0.00505399	0.00123152	1	1	2	P08200	0	1114.48	High	0.0008762	0.002966	1.67
FALSE	High	RENVTSIIGNGVVL		0.00540685	0.00123152	1	1	2	P0A7D4	0	1470.83	High	0.0008762	0.00313	1.42
FALSE	High	VQTRSPAGAIQF		0.00883765	0.00123152	1	1	1	P13029	0	1274.69	High	0.0009697	0.004749	1.73
FALSE	High	VQSGNKPEWMIL	1x2PCA [N-Term]	0.00869763	0.00123152	1	1	3	P0A8T7	1	1490.75	High	0.0009697	0.00467	1.48
FALSE	High	VQPGTIVGVGTGSTAAHF	1x2PCA [N-Term]	0.00712524	0.00123152	1	1	2	P0A7Z0	0	1787.91	High	0.0008762	0.003955	1.38
FALSE	High	VQLDPKTL	1x2PCA [N-Term]	0.00596606	0.00123152	1	1	3	P21170	1	1002.56	High	0.0008762	0.003407	1.88
FALSE	High	TEIKDVLASRGL	1x2PCA [N-Term]	0.00515176	0.00123152	1	1	2	P0A7Z4	1	1390.77	High	0.0008762	0.003009	1.02
FALSE	High	TFAEQDTCCGF	2xCarbamidomethyl [C8; C9]; 1x2PCA [N-Term]	0.00697984	0.00123152	1	1	1	P77252	1	1424.52	High	0.0008762	0.003878	1.49
FALSE	High	READKEEDITF		0.00883765	0.00123152	1	1	2	P06627	0	1352.63	High	0.0009697	0.004743	1.4
FALSE	High	TATGHRDTDVPY	1x2PCA [N-Term]	0.00676833	0.00123152	1	1	1	P21165	0	1421.64	High	0.0008762	0.003786	1.06
FALSE	High	VRQILPEANSQIVGF		0.00486541	0.00123152	1	1	1	P67910	1	1670.92	High	0.0008762	0.002877	1.61
FALSE	High	RDLVHAIPLY	1x2PCA [N-Term]	0.00799153	0.00123152	1	1	1	P36683	2	1285.71	High	0.0008762	0.004354	1.48
FALSE	High	VSYIDKAL	1x2PCA [N-Term]	0.0058198	0.00123152	1	1	1	P19926	1	997.535	High	0.0008762	0.003327	1.76
FALSE	High	RALENALL	1x2PCA [N-Term]	0.00538064	0.00123152	1	1	1	P0A9W3	2	988.557	High	0.0008762	0.003128	2.09
FALSE	High	VSVAQIENSL	1x2PCA [N-Term]	0.00486541	0.00123152	1	1	2	P0AE22	0	1148.59	High	0.0008762	0.002875	2
FALSE	High	TALSPDAQDDIIARTEHML	1xOxidation [M18]	0.00738841	0.00123152	1	1	2	P75793	1	2113.02	High	0.0008762	0.00407	1.72
FALSE	High	SLVTQQPL	1x2PCA [N-Term]	0.00570597	0.00123152	1	1	2	P0A8V2	1	974.531	High	0.0008762	0.003276	2.32
FALSE	High	VSLKDTIRGF		0.00927283	0.00123152	1	1	2	P0ABB4	1	1135.65	High	0.0009697	0.004944	1.97
FALSE	High	TAPGKPTVVVDY	1x2PCA [N-Term]	0.00851476	0.00123152	1	1	2	P22188	0	1335.69	High	0.0009697	0.004583	1.4
FALSE	High	VNVIKEAIVL	1x2PCA [N-Term]	0.00820499	0.00123152	1	1	2	P75682	0	1186.72	High	0.0009697	0.004455	1.16
FALSE	High	TAPGKQGADIVF	1x2PCA [N-Term]	0.00590702	0.00123152	1	1	1	P33195	0	1292.66	High	0.0008762	0.003376	1.76
FALSE	High	VSEALAEREVLL	1x2PCA [N-Term]	0.00462056	0.00123152	1	1	1	P13035	2	1417.77	High	0.0008576	0.002751	1.78
FALSE	High	TAQNVPVKL	1x2PCA [N-Term]	0.00470772	0.00123152	1	1	2	P0AB52	0	1058.6	High	0.0008762	0.002795	1.95
FALSE	High	RDANGINSNATSASL		0.00932262	0.00123152	1	1	1	P02930	0	1490.72	High	0.0009697	0.004949	1.27
FALSE	High	RDANGINSNATSASL	1x2PCA [N-Term]	0.00470772	0.00123152	1	1	1	P02930	0	1579.75	High	0.0008762	0.002799	1.7
FALSE	High	SLVEVTQSPSLL	1x2PCA [N-Term]	0.00579108	0.00123152	1	1	1	P15254	2	1361.73	High	0.0008762	0.003317	1.6
FALSE	High	RDGIPVLLETEARVL	1x2PCA [N-Term]	0.00507821	0.00123152	1	1	2	P0AAZ7	2	1769.99	High	0.0008762	0.002977	2.08
FALSE	High	TASEAKQVQNVSY		0.00611686	0.00123152	1	1	1	P0A905	0	1424.7	High	0.0008762	0.003472	1.68
FALSE	High	VSHPREPL	1x2PCA [N-Term]	0.00786649	0.00123152	1	1	3	P0AA16	0	1023.54	High	0.0008762	0.004295	1.72
FALSE	High	TFGPRDGYADGW	1x2PCA [N-Term]	0.00790792	0.00123152	1	1	2	P0AG55	2	1430.61	High	0.0008762	0.004319	1.25
FALSE	High	VNRLGEAMQAVQF	1x2PCA [N-Term]	0.00520155	0.00123152	1	1	4	P25553	1	1551.77	High	0.0008762	0.003038	1.51
FALSE	High	VNNEVSKPLFDMAKGETPF	1x2PCA [N-Term]	0.00898017	0.00123152	1	1	2	P77804	2	2212.07	High	0.0009697	0.004802	1.56
FALSE	High	VLGVVSHNF	1x2PCA [N-Term]	0.00663158	0.00123152	1	1	1	P63284	1	1060.56	High	0.0008762	0.00372	1.56
FALSE	High	VIGNGGREHALAW	1x2PCA [N-Term]	0.00879071	0.00123152	1	1	1	P15640	1	1468.74	High	0.0009697	0.004716	2.16
FALSE	High	RKDYPARATEF	1x2PCA [N-Term]	0.00716214	0.00123152	1	1	1	P33599	1	1442.72	High	0.0008762	0.003974	2.34
FALSE	High	TKDPIQPY	1x2PCA [N-Term]	0.00803371	0.00123152	1	1	1	P15288	0	1050.53	High	0.0008762	0.004373	1.79
FALSE	High	SKEKCCGVPL	2xCarbamidomethyl [C5; C6]; 1x2PCA [N-Term]	0.00727424	0.00123152	1	1	2	P0A996	0	1266.6	High	0.0008762	0.004014	1.39
FALSE	High	VLDGEHAPNDISTF	1x2PCA [N-Term]	0.00653119	0.00123152	1	1	1	P23522	1	1603.74	High	0.0008762	0.003674	1.17
FALSE	High	RKLIDDAVAW	1x2PCA [N-Term]	0.00786649	0.00123152	1	1	1	P0A870	1	1275.68	High	0.0008762	0.004293	1.62
FALSE	High	VLHGASGL		0.00515176	0.00123152	1	1	1	P0C8J6	1	753.425	High	0.0008762	0.00301	2.67
FALSE	High	RKIILCTGDMGF	1xCarbamidomethyl [C6]; 1xOxidation [M10]; 1x2PCA [N-Term]	0.00530295	0.00123152	1	1	1	P0A8L1	1	1515.74	High	0.0008762	0.003081	1.23
FALSE	High	VIDADHEHIAIKEANNL		0.00659791	0.00123152	1	1	1	P0A7V0	0	1901.97	High	0.0008762	0.003696	1.52
FALSE	High	VIAGGGGMVVVEELEHAL	1xOxidation [M8]; 1x2PCA [N-Term]	0.00493506	0.00123152	1	1	1	P0A953	1	1884.95	High	0.0008762	0.0029	1.56
FALSE	High	VLAGCIAEGTTVVDRIY	1xCarbamidomethyl [C5]; 1x2PCA [N-Term]	0.00590702	0.00123152	1	1	1	P0A749	1	1925.98	High	0.0008762	0.003374	1.21
FALSE	High	SKCGGNLGTDGSVAY	1xCarbamidomethyl [C3]; 1x2PCA [N-Term]	0.00636792	0.00123152	1	1	1	P0A8A0	1	1574.69	High	0.0008762	0.003594	2.24
FALSE	High	VKVPDTLDVW	1x2PCA [N-Term]	0.0051271	0.00123152	1	1	1	P00956	1	1260.66	High	0.0008762	0.002994	1.5
FALSE	High	VKSNAIVY	1x2PCA [N-Term]	0.00527737	0.00123152	1	1	3	P15639	0	982.536	High	0.0008762	0.003078	1.86
FALSE	High	TKSKAKDVEGIGDVDLVNYF		0.00829218	0.00123152	1	1	1	P02931	2	2198.13	High	0.0009697	0.004484	1.65
FALSE	High	RKTHNQGVFDVY	1x2PCA [N-Term]	0.00643263	0.00123152	1	2	1	P09373	1	1552.77	High	0.0008762	0.003625	1.42
FALSE	High	TKVLYPNDNHTAGKKL	1x2PCA [N-Term]	0.00811884	0.00123152	1	1	1	P00490	2	1888.01	High	0.0008762	0.004411	1.05
FALSE	High	VIKQGFAEPSLKDAVAGKAF		0.00922334	0.00123152	1	1	1	P00962	2	2076.15	High	0.0009697	0.004912	2.23
FALSE	High	SKIIRREIPSDIVYQDDLVTAF	1x2PCA [N-Term]	0.00643263	0.00123152	1	1	1	P0ACE7	2	2667.41	High	0.0008762	0.003619	1.24
FALSE	High	VNLVDLNIADY	1x2PCA [N-Term]	0.00559487	0.00123152	1	1	1	P67910	2	1337.67	High	0.0008762	0.003231	2.07
FALSE	High	TGKVTIPGSDNEYY	1x2PCA [N-Term]	0.00548645	0.00123152	1	1	2	P0A940	1	1632.75	High	0.0008762	0.003172	1.92
FALSE	High	VNAVTREGF	1x2PCA [N-Term]	0.00723665	0.00123152	1	1	1	P0AEK4	0	1081.54	High	0.0008762	0.004002	2.68
FALSE	High	TGKVTRIVDFGAF	1x2PCA [N-Term]	0.00475209	0.00123152	1	1	1	P05055	1	1499.8	High	0.0008762	0.002812	1.5
FALSE	High	VNASTRF	1x2PCA [N-Term]	0.00786649	0.00123152	1	1	1	P07004	0	883.442	High	0.0008762	0.0043	1.89
FALSE	High	VNANVIDARTKQPMFTPY	1x2PCA [N-Term]	0.00576254	0.00123152	1	1	1	P08331	1	2154.08	High	0.0008762	0.003307	1.53
FALSE	High	VNALVSELNDKEQHGSQW	1x2PCA [N-Term]	0.00676833	0.00123152	1	1	1	P0AES6	2	2143.02	High	0.0008762	0.003785	1.79
FALSE	High	RGTDKTVAPAGGEAF	1x2PCA [N-Term]	0.00705209	0.00123152	1	1	1	P21888	0	1565.77	High	0.0008762	0.003912	1.54
FALSE	High	RFVDRGERPF	1x2PCA [N-Term]	0.0076231	0.00123152	1	1	1	P16659	1	1367.7	High	0.0008762	0.004189	1.89
FALSE	High	RGAIIPREAMPA	1x2PCA [N-Term]	0.00646528	0.00123152	1	1	5	P37647	0	1370.74	High	0.0008762	0.003642	1.74
FALSE	High	SIAAMNELELK	1xOxidation [M5]	0.00532869	0.00123152	1	1	1	P0AEK4	2	1234.63	High	0.0008762	0.003096	1.75
FALSE	High	VISNLPERF	1x2PCA [N-Term]	0.00694405	0.00123152	1	1	2	P04825	1	1163.62	High	0.0008762	0.00386	1.65
FALSE	High	VLSHTDLMGSVSTPF	1x2PCA [N-Term]	0.00917414	0.00123152	1	1	1	P0A996	2	1679.81	High	0.0009697	0.004894	1.61
FALSE	High	THAGTENLL		0.00883765	0.00123152	1	1	2	P0C8J6	1	955.484	High	0.0009697	0.004738	2.76
FALSE	High	THAGTENLL	1x2PCA [N-Term]	0.00683797	0.00123152	1	1	2	P0C8J6	1	1044.51	High	0.0008762	0.003814	2.53
FALSE	High	VLIDGVRL	1x2PCA [N-Term]	0.00846971	0.00123152	1	1	2	P06129	1	973.583	High	0.0009697	0.004573	2.01
FALSE	High	TGNTIVIKPSEFTPNNAIAF	1x2PCA [N-Term]	0.00927283	0.00123152	1	1	1	P25553	1	2223.14	High	0.0009697	0.004946	1.4
FALSE	High	TVAVESGAGQLASFDDKAF	1x2PCA [N-Term]	0.0076231	0.00123152	1	1	1	P07001	2	2001.96	High	0.0008762	0.004178	1.49
FALSE	High	AAACARTPL	1xCarbamidomethyl [C4]; 1x2PCA [N-Term]	0.00912522	0.00123152	1	1	1	P0ABF6	0	1019.51	High	0.0009697	0.004862	1.76
FALSE	High	GFITPEDGSKDVF		0.00669953	0.00123152	1	1	1	P0A972	1	1411.67	High	0.0008762	0.003748	1.4
FALSE	High	KAVQDVIL	1x2PCA [N-Term]	0.00731206	0.00123152	1	1	1	P0A9Q7	0	974.567	High	0.0008762	0.004037	2
FALSE	High	KAVLEERADDMKF	1x2PCA [N-Term]	0.00766306	0.00123152	1	1	1	P0A8M0	1	1640.81	High	0.0008762	0.004194	0.87
FALSE	High	KAVAAGMNPMDL	2xOxidation [M7; M10]; 1x2PCA [N-Term]	0.00605599	0.00123152	1	1	1	P0A6F5	0	1338.62	High	0.0008762	0.003446	1.76
FALSE	High	LVKLTGY	1x2PCA [N-Term]	0.00942305	0.00123152	1	1	1	P33195	2	882.508	High	0.0009697	0.005002	2.09
FALSE	High	KAQNVIVF	1x2PCA [N-Term]	0.00917414	0.00123152	1	1	2	P0AB67	0	1007.57	High	0.0009697	0.004886	1.7
FALSE	High	KALLTESQPW	1x2PCA [N-Term]	0.0049117	0.00123152	1	1	1	P13029	2	1261.66	High	0.0008762	0.002899	2.03
FALSE	High	KALEGDAEW	1x2PCA [N-Term]	0.00605599	0.00123152	2	2	2	P0CE48; P0CE47	1	1107.51	High	0.0008762	0.003443	2.04
FALSE	High	KAIEAEPRTL	1x2PCA [N-Term]	0.00738841	0.00123152	1	1	2	P67087	0	1216.67	High	0.0008762	0.004074	1.28
FALSE	High	KAGGKVL	1x2PCA [N-Term]	0.00898017	0.00123152	1	1	1	P63224	0	761.467	High	0.0009697	0.004812	1.6
FALSE	High	HRVINGF	1x2PCA [N-Term]	0.00811884	0.00123152	1	1	3	P23869	0	931.49	High	0.0008762	0.004413	1.79
FALSE	High	HRAGFDAIDVHMSDLL	1x2PCA [N-Term]	0.00907659	0.00123152	1	1	1	P15254	2	1885.9	High	0.0009697	0.004844	1.47
FALSE	High	HPLGEQHIASIAQIQL	1x2PCA [N-Term]	0.00735012	0.00123152	1	1	1	P63284	1	1843.98	High	0.0008762	0.004061	1.48
FALSE	High	LVQAVNPEFKADPVVDIY	1x2PCA [N-Term]	0.00833617	0.00123152	1	1	4	P60906	2	2106.09	High	0.0009697	0.004512	1.15
FALSE	High	LVRPDLF	1x2PCA [N-Term]	0.00530295	0.00123152	1	1	4	P22564	2	948.53	High	0.0008762	0.003082	1.6
FALSE	High	HLQVAEPTSY	1x2PCA [N-Term]	0.00738841	0.00123152	1	1	1	P0C037	1	1233.59	High	0.0008762	0.004073	2.61
FALSE	High	HLIPSGIL	1x2PCA [N-Term]	0.00579108	0.00123152	1	1	1	P0A7D4	1	938.546	High	0.0008762	0.003317	1.68
FALSE	High	HLIANEPGTY	1x2PCA [N-Term]	0.00576254	0.00123152	1	1	2	P0ABJ1	1	1203.58	High	0.0008762	0.003312	2.22
FALSE	High	HFMNNETFEQL	1x2PCA [N-Term]	0.00500598	0.00123152	1	1	1	P0A6N4	2	1498.64	High	0.0008762	0.002939	1.6
FALSE	High	HFEQSSTTTQPAR		0.00746569	0.00123152	1	1	1	P0ABJ9	1	1489.7	High	0.0008762	0.004105	1.17
FALSE	High	LVTEGLKAGDRVVISGL	1x2PCA [N-Term]	0.00754392	0.00123152	1	1	1	P0AE06	2	1816.03	High	0.0008762	0.004146	1.54
FALSE	High	LVTEIAKKL	1x2PCA [N-Term]	0.00824846	0.00123152	1	1	3	P0DMC7	1	1103.68	High	0.0009697	0.004475	1.8
FALSE	High	HALISSGTTPKML	1x2PCA [N-Term]	0.00464215	0.00123152	1	1	1	P15078	1	1444.76	High	0.0008762	0.002761	1.47
FALSE	High	HAAQIREAIHMY	1x2PCA [N-Term]	0.00548645	0.00123152	1	1	1	P06715	0	1528.75	High	0.0008762	0.003171	1.73
FALSE	High	KDVTTGDTLCDPDAPIIL	1xCarbamidomethyl [C10]; 1x2PCA [N-Term]	0.00545975	0.00123152	1	1	1	P0A6M8	1	2032.99	High	0.0008762	0.003163	1.39
FALSE	High	GYTDRIGSDAY	1x2PCA [N-Term]	0.00683797	0.00123152	1	1	1	P0A910	1	1306.57	High	0.0008762	0.003819	1.81
FALSE	High	KEIRENPQADRVPRVF	1x2PCA [N-Term]	0.00608633	0.00123152	1	1	1	P00490	0	2043.09	High	0.0008762	0.003467	1.63
FALSE	High	KGFIGIDGISL	1x2PCA [N-Term]	0.00927283	0.00123152	1	1	1	P0AFU8	1	1208.67	High	0.0009697	0.004931	1.91
FALSE	High	KLGISDEQVKQAIF	1x2PCA [N-Term]	0.00790792	0.00123152	1	1	1	P0ADY1	1	1664.9	High	0.0008762	0.004318	1.6
FALSE	High	KLGEDFTY	1x2PCA [N-Term]	0.00690847	0.00123152	1	1	4	P0A850	2	1061.49	High	0.0008762	0.003847	2.1
FALSE	High	ISVPKTEGQKL		0.00500598	0.00123152	1	1	1	P35340	0	1199.7	High	0.0008762	0.002945	1.73
FALSE	High	KIEVEDFPAF	1x2PCA [N-Term]	0.00522667	0.00123152	1	2	1	P0AC33	1	1283.63	High	0.0008762	0.003045	1.86
FALSE	High	KLAASIAF	1x2PCA [N-Term]	0.00816178	0.00123152	1	1	2	P0A6M8	1	909.519	High	0.0008762	0.004426	2.32
FALSE	High	KKSARVVGDVIGKY	1x2PCA [N-Term]	0.00922334	0.00123152	1	1	2	P0AES4	0	1608.92	High	0.0009697	0.004916	1.15
FALSE	High	ITFPEGSEEHTY		0.00515176	0.00123152	1	1	1	P0AFG8	1	1409.62	High	0.0008762	0.003017	2.35
FALSE	High	ITGERTSEGFF		0.00676833	0.00123152	1	1	1	P0A9G6	1	1243.6	High	0.0008762	0.003785	1.93
FALSE	High	ITGERTSEGFF	1x2PCA [N-Term]	0.00708855	0.00123152	1	1	2	P0A9G6	1	1332.62	High	0.0008762	0.003935	1.66
FALSE	High	KKGDEIAAVVL		0.00517658	0.00123152	1	1	3	P0AG67	0	1142.68	High	0.0008762	0.003026	1.66
FALSE	High	LTGPREAGHVDGPEEF	1x2PCA [N-Term]	0.00559487	0.00123152	1	1	2	P77536	1	1799.83	High	0.0008762	0.003228	2.15
FALSE	High	LTGQVEDHMANL		0.00522667	0.00123152	1	1	1	P0A6G7	1	1327.63	High	0.0008762	0.003044	1.6
FALSE	High	QCRRTAEICEHL	2xCarbamidomethyl [C2; C9]	0.00472984	0.00123152	1	1	4	P0A6F3	0	1572.74	High	0.0008762	0.002808	2.12
FALSE	High	KKAQETKGKATVIL	1x2PCA [N-Term]	0.00869763	0.00123152	1	1	2	P0AFG8	0	1603.95	High	0.0009697	0.004674	1.9
FALSE	High	ITLGSRGVW	1x2PCA [N-Term]	0.00468573	0.00123152	1	1	2	P0A9J6	1	1077.58	High	0.0008762	0.00278	1.55
FALSE	High	ITIINNTL	1x2PCA [N-Term]	0.00464215	0.00123152	1	1	7	P06959	0	990.562	High	0.0008762	0.002763	1.34
FALSE	High	ITLPETQLKEY	1x2PCA [N-Term]	0.00640018	0.00123152	1	1	1	P69828	2	1423.75	High	0.0008762	0.003613	1.52
FALSE	High	KGVSKL	1x2PCA [N-Term]	0.00697984	0.00123152	1	1	1	P0AB89	0	720.44	High	0.0008762	0.00388	1.66
FALSE	High	KGVEPIYETMPGWSESTF	1xOxidation [M10]; 1x2PCA [N-Term]	0.00874403	0.00123152	1	1	1	P0A7D4	2	2162.97	High	0.0009697	0.004697	1.34
FALSE	High	KGTLGQDVIDIRTL		0.00912522	0.00123152	1	1	1	P0ABH7	1	1528.87	High	0.0009697	0.004879	1.98
FALSE	High	LTPEKAIEL	1x2PCA [N-Term]	0.00799153	0.00123152	1	1	1	P36683	1	1102.61	High	0.0008762	0.004358	2.01
FALSE	High	KGITVSDHGAIKEL	1x2PCA [N-Term]	0.00922334	0.00123152	1	1	1	P33363	0	1556.84	High	0.0009697	0.004925	1.87
FALSE	High	KGLAHPLKPVVL	1x2PCA [N-Term]	0.00633586	0.00123152	1	1	1	P0AGK4	2	1360.85	High	0.0008762	0.003581	2.05
FALSE	High	KEVPERLL	1x2PCA [N-Term]	0.00917414	0.00123152	1	1	1	P0A9P0	1	1072.61	High	0.0009697	0.004899	2.26
FALSE	High	GVTTDETLRPSQAGQTIENLF		0.00640018	0.00123152	1	1	1	P13033	2	2277.14	High	0.0008762	0.003607	1.31
FALSE	High	GVLPPVSRL		0.00701586	0.00123152	1	1	3	P22259	1	937.583	High	0.0008762	0.003895	1.82
FALSE	High	LVTLESPVADDTAEQF	1x2PCA [N-Term]	0.00505399	0.00123152	1	1	4	P0AA43	2	1823.87	High	0.0008762	0.002969	1.64
FALSE	High	FNKNMSTY	1x2PCA [N-Term]	0.00865151	0.00123152	2	3	1	P02931; P06996	1	1093.48	High	0.0009697	0.004659	2.11
FALSE	High	MKDKLAQF	1x2PCA [N-Term]	0.00690847	0.00123152	1	1	2	P09373	1	1069.55	High	0.0008762	0.003852	2.76
FALSE	High	FIEKADGAY	1x2PCA [N-Term]	0.00468573	0.00123152	1	1	2	P23893	1	1102.52	High	0.0008762	0.002786	1.95
FALSE	High	FIDNFDKY		0.00947371	0.00123152	1	1	1	P22259	2	1061.49	High	0.0009697	0.005037	1.97
FALSE	High	FGVQAGDLF	1x2PCA [N-Term]	0.00462056	0.00123152	1	1	1	P27248	2	1042.5	High	0.0008576	0.00275	1.97
FALSE	High	FFGCHF	1xCarbamidomethyl [C4]; 1x2PCA [N-Term]	0.00731206	0.00123152	1	1	4	P0A6Q3	2	903.361	High	0.0008762	0.004045	1.83
FALSE	High	MKLPVREF	1x2PCA [N-Term]	0.00576254	0.00123152	1	1	1	P0AC41	1	1108.6	High	0.0008762	0.003308	2.11
FALSE	High	MKRAVITGL	1x2PCA [N-Term]	0.00842493	0.00123152	1	1	1	P0A953	0	1077.62	High	0.0009697	0.004559	1.75
FALSE	High	FATGAATPGAANADATF		0.00907659	0.00123152	1	1	1	P04128	1	1553.72	High	0.0009697	0.004843	1.74
FALSE	High	FARPDSFIDKISVY	1x2PCA [N-Term]	0.00540685	0.00123152	1	1	1	P0AG16	2	1746.88	High	0.0008762	0.003129	1.95
FALSE	High	EVNPILERAMDRIL		0.00666545	0.00123152	1	1	3	P0ABH7	1	1668.91	High	0.0008762	0.003739	1.6
FALSE	High	EVAGVHNVL	1x2PCA [N-Term]	0.00917414	0.00123152	1	1	2	P0A7W1	0	1026.54	High	0.0009697	0.004883	1.75
FALSE	High	ETVTPIKPDATF	1x2PCA [N-Term]	0.00573416	0.00123152	1	1	2	P08506	0	1407.72	High	0.0008762	0.003288	1.74
FALSE	High	ESVHIL	1x2PCA [N-Term]	0.00495856	0.00123152	1	1	2	P0AC38	0	786.414	High	0.0008762	0.002922	1.65
FALSE	High	ESTPDTPEIIATIHGEGY		0.00525194	0.00123152	1	1	1	P0A9Q1	0	1929.91	High	0.0008762	0.003058	0.78
FALSE	High	ESNAIVRY	1x2PCA [N-Term]	0.00912522	0.00123152	1	1	1	P0ACA7	0	1040.52	High	0.0009697	0.004861	2.01
FALSE	High	ERIQSGEL	1x2PCA [N-Term]	0.00527737	0.00123152	1	1	2	P0C8J8	0	1020.51	High	0.0008762	0.003068	2.72
FALSE	High	MLVAKL	1x2PCA [N-Term]	0.00502991	0.00123152	1	1	1	P17169	1	763.453	High	0.0008762	0.002954	2.14
FALSE	High	MMGGIPTKVTGQAL	1x2PCA [N-Term]	0.00510258	0.00123152	1	1	1	P0AC41	0	1492.77	High	0.0008762	0.002982	1.6
FALSE	High	EQARLPQPVAEQAHKL	1x2PCA [N-Term]	0.00803371	0.00123152	1	1	1	P09546	1	1904.01	High	0.0008762	0.004373	1.71
FALSE	High	ELREILSDEPGMSPL	1xOxidation [M12]; 1x2PCA [N-Term]	0.00669953	0.00123152	1	1	1	P15254	2	1790.86	High	0.0008762	0.003747	1.23
FALSE	High	EIHISDEAL	1x2PCA [N-Term]	0.00470772	0.00123152	1	1	2	P63284	0	1115.54	High	0.0008762	0.002794	1.89
FALSE	High	EIGHRDALY		0.00666545	0.00123152	1	1	2	Q46938	1	1073.54	High	0.0008762	0.003742	1.6
FALSE	High	FPNIPVATPTTF		0.00484247	0.00123152	1	1	1	P18035	1	1304.69	High	0.0008762	0.002855	2.07
FALSE	High	FRVIGAGQVY	1x2PCA [N-Term]	0.00590702	0.00123152	1	1	2	P33136	1	1198.64	High	0.0008762	0.003377	1.38
FALSE	High	FVNSVTTTRP	1x2PCA [N-Term]	0.00746569	0.00123152	1	1	1	P0AFE8	1	1210.62	High	0.0008762	0.004117	1.86
FALSE	High	GADAMRGPRGL	1x2PCA [N-Term]	0.00540685	0.00123152	1	1	2	P0A953	0	1189.59	High	0.0008762	0.003138	1.81
FALSE	High	IVTNPNAKSTCGCGSSF	2xCarbamidomethyl [C11; C13]	0.00874403	0.00123152	1	1	1	P0ACC3	0	1799.81	High	0.0009697	0.004699	1.12
FALSE	High	IVVDKY	1x2PCA [N-Term]	0.00807615	0.00123152	1	1	3	P06715	0	825.45	High	0.0008762	0.004396	1.61
FALSE	High	GVLERQF		0.00893239	0.00123152	1	1	1	P0A7V8	1	848.462	High	0.0009697	0.004792	1.93
FALSE	High	GTRVERPEVREVTAL		0.00538064	0.00123152	1	1	2	P0A6F3	0	1711.94	High	0.0008762	0.003124	2.38
FALSE	High	GTIVNVRPVQIQGGDDSNVIGAIGGAVL		0.00865151	0.00123152	1	1	1	P0A905	0	2719.47	High	0.0009697	0.004664	1.56
FALSE	High	IVVHDGMGKIL	1xOxidation [M7]; 1x2PCA [N-Term]	0.00888488	0.00123152	1	1	1	P65556	0	1286.69	High	0.0009697	0.004755	1.21
FALSE	High	GTDGFGRSDSRENL		0.00697984	0.00123152	1	1	1	P0AFG8	1	1510.69	High	0.0008762	0.003882	2.28
FALSE	High	LVVSTDRGL	1x2PCA [N-Term]	0.00922334	0.00123152	1	1	4	P0ABA6	1	1048.58	High	0.0009697	0.004925	1.88
FALSE	High	GLYNERVGACTL	1xCarbamidomethyl [C10]	0.00874403	0.00123152	1	1	1	P00509	2	1352.66	High	0.0009697	0.004694	1.59
FALSE	High	MAESTVTADSKL	1xMet-loss [N-Term]	0.00712524	0.00123152	1	1	1	P0AEX3	0	1121.57	High	0.0008762	0.003958	1.52
FALSE	High	GLAQAGCDIVGINIVEPTETIEQVTAL	1xCarbamidomethyl [C7]	0.00907659	0.00123152	1	1	1	P37769	1	2811.44	High	0.0009697	0.004843	1.55
FALSE	High	ISVNSPIARGL	1x2PCA [N-Term]	0.00565008	0.00123152	1	1	2	P0A6W5	0	1215.68	High	0.0008762	0.003254	1.89
FALSE	High	GKFQTTEYPTY	1x2PCA [N-Term]	0.00912522	0.00123152	1	1	1	P0A917	2	1423.65	High	0.0009697	0.004877	1.33
FALSE	High	GGEADAADKAEAANKKEKANG	1x2PCA [N-Term]	0.00620957	0.00123152	1	1	1	P00363	0	2134.02	High	0.0008762	0.003517	0.95
FALSE	High	ILQNEDKRIVF		0.00502991	0.00123152	1	1	2	P13035	1	1374.77	High	0.0008762	0.002951	2.06
FALSE	High	GFITPADGSKDVFVHF	1x2PCA [N-Term]	0.00659791	0.00123152	1	1	2	P0A9Y6	2	1825.89	High	0.0008762	0.003707	1.42
FALSE	High	GERVPGLDF		0.00883765	0.00123152	1	1	1	P15639	1	989.505	High	0.0009697	0.004732	2.71
FALSE	High	GEPKTDIDKIRTW		0.00708855	0.00123152	1	1	1	P0A9P0	0	1558.82	High	0.0008762	0.00394	1.29
FALSE	High	MDKPVKL		0.00842493	0.00123152	1	1	2	P12758	0	830.48	High	0.0009697	0.004542	1.69
FALSE	High	GDAQTIADQERF		0.00907659	0.00123152	1	1	1	P0A7I0	0	1350.63	High	0.0009697	0.004858	1.73
FALSE	High	GALPRTSGY		0.00611686	0.00123152	1	1	1	P04983	1	921.479	High	0.0008762	0.003475	1.62
FALSE	High	GAGANPEVGRNAADEDRDAL		0.00838042	0.00123152	1	1	1	P0A9A6	0	1997.93	High	0.0009697	0.004523	1.42
FALSE	High	MDRIIQSPGKY	1xOxidation [M1]	0.00680304	0.00123152	1	1	1	P0A9S5	0	1323.67	High	0.0008762	0.003794	1.65
FALSE	High	GADPAGGMTRL	1xOxidation [M8]; 1x2PCA [N-Term]	0.00690847	0.00123152	1	1	3	P77425	0	1150.53	High	0.0008762	0.003857	2.22
FALSE	High	GGRTSDFIESREY	1x2PCA [N-Term]	0.00829218	0.00123152	1	1	2	P67910	1	1605.73	High	0.0009697	0.004499	1.69
FALSE	High	EKITKALA	1x2PCA [N-Term]	0.00705209	0.00123152	1	1	1	P04825	1	962.567	High	0.0008762	0.003916	1.86
FALSE	High	KIHGVNY	1x2PCA [N-Term]	0.00690847	0.00123152	1	1	1	P0A953	0	919.478	High	0.0008762	0.00385	1.92
FALSE	High	KIVKVY	1x2PCA [N-Term]	0.00502991	0.00123152	1	1	1	P0A8V2	0	838.518	High	0.0008762	0.002949	1.93
FALSE	High	LGMEDAILY	1x2PCA [N-Term]	0.00838042	0.00123152	1	1	3	P0AB77	2	1113.53	High	0.0009697	0.004523	2.2
FALSE	High	LGGSVHATAGTL	1x2PCA [N-Term]	0.00525194	0.00123152	1	1	1	P75818	1	1172.61	High	0.0008762	0.00306	1.82
FALSE	High	IGGSLSTLRDAF	1x2PCA [N-Term]	0.00778438	0.00123152	1	1	1	Q46812	2	1325.68	High	0.0008762	0.004258	1.55
FALSE	High	INNNGPTHENQLGAGAF		0.00484247	0.00123152	1	1	1	P0A910	1	1753.83	High	0.0008762	0.002859	1.67
FALSE	High	INPHIIL	1x2PCA [N-Term]	0.00554033	0.00123152	1	1	3	P0AD49	0	908.535	High	0.0008762	0.003198	1.96
FALSE	High	IGDPVMPGCL	1xCarbamidomethyl [C9]; 1x2PCA [N-Term]	0.00754392	0.00123152	1	1	5	P0A6Q3	0	1147.53	High	0.0008762	0.004142	1.72
FALSE	High	IGDKAGNF	1x2PCA [N-Term]	0.00515176	0.00123152	1	1	1	P0A6K6	0	910.442	High	0.0008762	0.003007	1.6
FALSE	High	LNSNIVLL	1x2PCA [N-Term]	0.00570597	0.00123152	1	1	6	P36683	2	974.567	High	0.0008762	0.003275	2.07
FALSE	High	LNTMLSNSSMNTAHY	1xOxidation [M4]; 1x2PCA [N-Term]	0.00559487	0.00123152	1	1	1	P23843	2	1788.77	High	0.0008762	0.003232	1.48
FALSE	High	INTVHVDML	1x2PCA [N-Term]	0.00716214	0.00123152	1	1	2	P0AED0	0	1130.57	High	0.0008762	0.003975	1.29
FALSE	High	LETPADAATL	1x2PCA [N-Term]	0.00790792	0.00123152	1	1	1	P76569	1	1090.54	High	0.0008762	0.004312	1.98
FALSE	High	LPEQVRTNADLEKMVDTSDEW		0.00811884	0.00123152	1	1	1	P0A6R0	2	2476.17	High	0.0008762	0.004416	0.97
FALSE	High	IETMEKVL	1x2PCA [N-Term]	0.00869763	0.00123152	1	1	1	P0ABC7	0	1051.55	High	0.0009697	0.004685	1.67
FALSE	High	IPKDSVIGL		0.00673382	0.00123152	1	1	2	P0A6T5	0	941.567	High	0.0008762	0.003774	2.14
FALSE	High	IEQEKVAIMPGY	1xOxidation [M9]; 1x2PCA [N-Term]	0.00653119	0.00123152	1	1	1	P23256	0	1482.73	High	0.0008762	0.003678	1.62
FALSE	High	LPQEKAL		0.00570597	0.00123152	1	1	2	P75793	1	798.472	High	0.0008762	0.003279	1.94
FALSE	High	IPTRIAIL		0.00562239	0.00123152	1	1	1	P0AEZ9	0	896.593	High	0.0008762	0.003234	1.68
FALSE	High	IEIKASRDGRVADY		0.00708855	0.00123152	1	1	1	P00370	0	1592.84	High	0.0008762	0.003933	1.42
FALSE	High	IPVAHDYLDAPDQISRERAL		0.00466387	0.00123152	1	1	1	P00582	2	2279.18	High	0.0008762	0.002774	2.65
FALSE	High	IEIHTGCY	1xCarbamidomethyl [C7]; 1x2PCA [N-Term]	0.00527737	0.00123152	1	1	4	P0A794	0	1081.48	High	0.0008762	0.003067	1.67
FALSE	High	LPVRSVGVMGDGRKY		0.00719928	0.00123152	1	1	3	P04079	1	1633.88	High	0.0008762	0.003993	2.56
FALSE	High	LDVYIERDL		0.00488848	0.00123152	1	1	2	P09373	2	1135.6	High	0.0008762	0.00288	2.33
FALSE	High	IQAQRDYF	1x2PCA [N-Term]	0.00705209	0.00123152	1	1	3	P00350	1	1129.54	High	0.0008762	0.003922	2.17
FALSE	High	LNGMEVTQF	1x2PCA [N-Term]	0.00786649	0.00123152	1	1	3	P00960	1	1127.52	High	0.0008762	0.004303	1.75
FALSE	High	LQDKNIRIF		0.0076231	0.00123152	1	1	1	P0AE22	1	1146.66	High	0.0008762	0.004189	2.36
FALSE	High	LGPGKTF	1x2PCA [N-Term]	0.00486541	0.00123152	1	1	2	P31979	1	808.435	High	0.0008762	0.002867	1.78
FALSE	High	LGSLKEL	1x2PCA [N-Term]	0.00856007	0.00123152	1	1	1	P00960	2	848.488	High	0.0009697	0.004614	1.96
FALSE	High	LIRIGDGDQFSSGF	1x2PCA [N-Term]	0.00605599	0.00123152	1	1	1	Q46845	2	1600.78	High	0.0008762	0.00344	1.61
FALSE	High	ILRQLEF	1x2PCA [N-Term]	0.00624086	0.00123152	1	1	1	P27298	2	1007.57	High	0.0008762	0.003541	2.18
FALSE	High	LLSQCPECKPY	2xCarbamidomethyl [C5; C8]; 1x2PCA [N-Term]	0.00565008	0.00123152	1	1	1	P22564	2	1483.67	High	0.0008762	0.003257	1.38
FALSE	High	ILSRQNL	1x2PCA [N-Term]	0.00942305	0.00123152	1	2	3	P27302	1	932.531	High	0.0009697	0.004996	1.87
FALSE	High	LLQGKEL	1x2PCA [N-Term]	0.0076231	0.00123152	1	1	5	P0A9Q7	2	889.514	High	0.0008762	0.004173	2.62
FALSE	High	IIPGLGDAGDKIF		0.00719928	0.00123152	1	1	1	P0A8F0	1	1315.73	High	0.0008762	0.003984	1.79
FALSE	High	IILPAENGFDAL	1x2PCA [N-Term]	0.00816178	0.00123152	1	1	1	P25524	2	1361.71	High	0.0009697	0.004436	2.07
FALSE	High	IITGELDENLF	1x2PCA [N-Term]	0.00579108	0.00123152	1	1	1	P60723	2	1352.67	High	0.0008762	0.003314	1.89
FALSE	High	ILVADELSATTL	1x2PCA [N-Term]	0.00687311	0.00123152	1	1	1	P37177	2	1334.72	High	0.0008762	0.003836	2.11
FALSE	High	LLKDDRVTSVL	1x2PCA [N-Term]	0.00596606	0.00123152	1	1	2	Q46851	2	1347.76	High	0.0008762	0.003408	2.64
FALSE	High	ILGQQIARL	1x2PCA [N-Term]	0.00774369	0.00123152	1	1	2	P77739	1	1100.66	High	0.0008762	0.004232	1.6
FALSE	High	LLGKNGVEERKSIGTL		0.00898017	0.00123152	1	1	1	P61889	2	1713.99	High	0.0009697	0.004798	1.34
FALSE	High	LLDKSL	1x2PCA [N-Term]	0.00750469	0.00123152	1	1	1	P0A9M0	2	777.45	High	0.0008762	0.004125	1.98
FALSE	High	IIDEVMTGF	1x2PCA [N-Term]	0.00680304	0.00123152	1	1	1	P23893	0	1113.53	High	0.0008762	0.003796	2.01
FALSE	High	IIVSDPYPTVSAL	1x2PCA [N-Term]	0.0076231	0.00123152	1	1	2	P33937	1	1463.78	High	0.0008762	0.004177	1.48
FALSE	High	IKSGQSVIFNESVDHGPFPL	1x2PCA [N-Term]	0.00701586	0.00123152	1	1	2	P77804	2	2260.14	High	0.0008762	0.003893	1.87
FALSE	High	IKRGIEVGHIF	1x2PCA [N-Term]	0.00646528	0.00123152	1	1	3	P16659	0	1357.77	High	0.0008762	0.003646	1.39
FALSE	High	IKDKRTENLY	1x2PCA [N-Term]	0.00803371	0.00123152	1	1	3	P0AEZ3	1	1368.73	High	0.0008762	0.004368	1.81
FALSE	High	LKDATGNTPF	1x2PCA [N-Term]	0.00869763	0.00123152	1	1	1	P61316	1	1152.57	High	0.0009697	0.004675	1.55
FALSE	High	LMQFQSDIL	1x2PCA [N-Term]	0.00687311	0.00123152	1	1	3	P0A6F3	2	1183.58	High	0.0008762	0.003831	1.73
FALSE	High	LMQFQSDIL	1xOxidation [M2]; 1x2PCA [N-Term]	0.00554033	0.00123152	1	1	3	P0A6F3	2	1199.58	High	0.0008762	0.003205	1.66
FALSE	High	IHTGGAPALF	1x2PCA [N-Term]	0.00479701	0.00123152	1	1	1	P76316	1	1072.56	High	0.0008762	0.002843	1.58
FALSE	High	IGSNIVKAL	1x2PCA [N-Term]	0.00820499	0.00123152	1	1	1	P67910	0	1003.59	High	0.0009697	0.00446	1.54
FALSE	High	LGSIGGPAAVL	1x2PCA [N-Term]	0.00559487	0.00123152	1	2	2	P0AC33	1	1043.59	High	0.0008762	0.003225	1.53
FALSE	High	LDSITRL	1x2PCA [N-Term]	0.00587777	0.00123152	1	1	1	P0AG30	1	906.504	High	0.0008762	0.00336	1.49
FALSE	High	IQDVGAMTPVFF	1xOxidation [M7]; 1x2PCA [N-Term]	0.00567794	0.00123152	1	1	2	P33599	1	1429.68	High	0.0008762	0.003263	1.26
FALSE	High	LQKITDAY	1x2PCA [N-Term]	0.00599586	0.00123152	1	1	1	P00350	1	1040.54	High	0.0008762	0.003414	1.54
FALSE	High	IAAQGIAIL	1x2PCA [N-Term]	0.00782531	0.00123152	1	1	1	P09546	0	958.572	High	0.0008762	0.00428	0.96
FALSE	High	KYDANNIY	1x2PCA [N-Term]	0.00683797	0.00123152	2	5	3	P02931; P06996	1	1089.5	High	0.0008762	0.003811	2.32
FALSE	High	IRPSDEELAGF		0.00556752	0.00123152	1	1	1	P22259	1	1233.61	High	0.0008762	0.003217	2.39
FALSE	High	KYADVGSF	1x2PCA [N-Term]	0.00790792	0.00123152	1	1	2	P02931	1	975.457	High	0.0008762	0.004317	1.91
FALSE	High	KVVNQIKTRL		0.00888488	0.00123152	1	1	1	P0A6M8	0	1198.76	High	0.0009697	0.00477	1.32
FALSE	High	KVRQAVETAKETLY		0.00611686	0.00123152	1	1	1	P68767	1	1635.91	High	0.0008762	0.003475	2.2
FALSE	High	LRQGIHL	1x2PCA [N-Term]	0.00770325	0.00123152	1	1	1	P10408	1	925.537	High	0.0008762	0.004226	1.95
FALSE	High	KVNPQFKAW	1x2PCA [N-Term]	0.00633586	0.00123152	1	1	1	P21165	1	1206.64	High	0.0008762	0.003582	1.75
FALSE	High	KVKNPNTGKEIVIKDVIADAF	1x2PCA [N-Term]	0.00535458	0.00123152	1	1	3	P08200	0	2388.33	High	0.0008762	0.003116	2.51
FALSE	High	KVALQDAGLSVSDIDDVIL	1x2PCA [N-Term]	0.00782531	0.00123152	1	1	1	P0A6Y8	2	2060.09	High	0.0008762	0.004282	1.59
FALSE	High	KVAIANVL	1x2PCA [N-Term]	0.00620957	0.00123152	1	1	5	P0A7W7	0	916.561	High	0.0008762	0.003517	2.21
FALSE	High	KTLAEGQRVEF		0.00952466	0.00123152	1	1	1	P0A972	1	1277.68	High	0.0009697	0.00506	2.45
FALSE	High	KTDPTSAF	1x2PCA [N-Term]	0.00865151	0.00123152	1	1	2	P15639	0	955.452	High	0.0009697	0.004651	2.32
FALSE	High	LSAPEAVEY	1x2PCA [N-Term]	0.00799153	0.00123152	1	1	4	P0A6G7	1	1067.5	High	0.0008762	0.004361	2.07
FALSE	High	KSEVAVPGIDASTF	1x2PCA [N-Term]	0.00565008	0.00123152	1	1	2	P0C0L2	0	1509.76	High	0.0008762	0.003247	1.44
FALSE	High	ISEDRKRDGLVL	1x2PCA [N-Term]	0.00556752	0.00123152	1	1	1	P04983	1	1489.81	High	0.0008762	0.003216	1.43
FALSE	High	KRNVDLMNKDSKEL	1x2PCA [N-Term]	0.00842493	0.00123152	1	1	3	Q9JMT5	1	1778.92	High	0.0009697	0.004554	2.13
FALSE	High	KPIAQPRTGGDAPDQTTTIVRANSSTTTAAEPL		0.00738841	0.00123152	1	1	2	P0A9M8	0	3365.73	High	0.0008762	0.004073	2.46
FALSE	High	KNIVDGNHQMEPGMPESF	1x2PCA [N-Term]	0.00602583	0.00123152	1	1	1	P0A8V2	0	2118.94	High	0.0008762	0.003426	1.38
FALSE	High	KNAREGIEPDQPGVVGPIKQIEAL	1x2PCA [N-Term]	0.00477448	0.00123152	1	1	2	P36683	0	2647.42	High	0.0008762	0.002823	1.42
FALSE	High	KMTQGRVHVTDY	1xOxidation [M2]	0.00488848	0.00123152	1	1	1	P0A6F3	0	1450.71	High	0.0008762	0.002887	1.81
FALSE	High	ISSLKDQRVAASKVL	1x2PCA [N-Term]	0.00820499	0.00123152	1	1	2	P00350	1	1703.98	High	0.0009697	0.004454	1.99
FALSE	High	KMHAPQAKVL	1xOxidation [M2]; 1x2PCA [N-Term]	0.00611686	0.00123152	1	1	1	P78055	0	1227.67	High	0.0008762	0.003474	1.7
FALSE	High	LRNKVTDAEIAEVL	1x2PCA [N-Term]	0.00608633	0.00123152	1	1	1	P63284	1	1659.91	High	0.0008762	0.003465	1.78
FALSE	High	IRMMGAEGL	1x2PCA [N-Term]	0.00649814	0.00123152	1	1	2	P33195	0	1066.52	High	0.0008762	0.003663	2.2
FALSE	High	IRLNPTHPNIDY	1x2PCA [N-Term]	0.00932262	0.00123152	1	1	1	P0AC02	1	1541.79	High	0.0009697	0.00495	2.18
FALSE	High	LRIAQPELVNF	1x2PCA [N-Term]	0.00838042	0.00123152	1	1	2	P64483	2	1388.77	High	0.0009697	0.004528	1.39
FALSE	High	IDKLTEF	1x2PCA [N-Term]	0.00627233	0.00123152	1	1	2	P76558	1	954.493	High	0.0008762	0.003544	2.18
FALSE	High	IQLMNETVDGDYQTF	1xOxidation [M4]; 1x2PCA [N-Term]	0.00697984	0.00123152	1	1	2	P0AFG8	2	1878.82	High	0.0008762	0.003883	1.51
FALSE	High	IDKGGVVNGRVL	1x2PCA [N-Term]	0.00898017	0.00123152	1	1	2	Q9JMT6	0	1315.75	High	0.0009697	0.004801	1.87
FALSE	High	LCDIRQVIF	1xCarbamidomethyl [C2]; 1x2PCA [N-Term]	0.00705209	0.00123152	1	1	1	P0A8E1	1	1252.65	High	0.0008762	0.003916	1.64
FALSE	High	LQPVAGAHPAIAHF	1x2PCA [N-Term]	0.00917414	0.00123152	1	1	1	P00946	1	1517.8	High	0.0009697	0.004882	1.45
FALSE	High	LQQVGTTGEIHDY	1x2PCA [N-Term]	0.00712524	0.00123152	1	1	1	P33195	1	1549.73	High	0.0008762	0.003944	1.54
FALSE	High	IAVHEML	1x2PCA [N-Term]	0.00493506	0.00123152	1	1	3	P0ABT2	0	901.46	High	0.0008762	0.002903	1.91
FALSE	High	IAVAHY	1x2PCA [N-Term]	0.00705209	0.00123152	1	1	2	P0ACE0	0	762.393	High	0.0008762	0.00391	1.81
FALSE	High	IATDVAARGL	1x2PCA [N-Term]	0.00666545	0.00123152	1	1	1	P0A9P6	0	1075.59	High	0.0008762	0.003731	2.04
FALSE	High	LQTAGNVEHHEMY	1xOxidation [M12]; 1x2PCA [N-Term]	0.00947371	0.00123152	1	1	2	P08178	1	1633.71	High	0.0009697	0.00502	1.42
FALSE	High	LASDEAAY	1x2PCA [N-Term]	0.00927283	0.00123152	1	1	4	P0AEK2	1	928.405	High	0.0009697	0.004932	1.94
FALSE	High	KLTAPESNLEVSY	1x2PCA [N-Term]	0.00587777	0.00123152	1	1	1	P77804	2	1539.77	High	0.0008762	0.003361	2.05
FALSE	High	LRASEASRDRVEDATL	1x2PCA [N-Term]	0.00554033	0.00123152	1	1	4	P0AG67	1	1877.95	High	0.0008762	0.003194	1.89
FALSE	High	IRAVEKFDPERGF	1x2PCA [N-Term]	0.00860565	0.00123152	1	1	1	P13445	1	1652.85	High	0.0009697	0.004642	2.42
FALSE	High	LARQAFHDASF	1x2PCA [N-Term]	0.00470772	0.00123152	1	1	1	P0AC33	2	1351.65	High	0.0008762	0.002796	2.1
FALSE	High	LRDKVGKLGVAPL	1x2PCA [N-Term]	0.0058198	0.00123152	1	1	1	P33136	2	1454.88	High	0.0008762	0.003337	2.19
FALSE	High	IARKMAPALL	1x2PCA [N-Term]	0.00860565	0.00123152	1	1	3	P25553	1	1172.7	High	0.0009697	0.004642	1.73
FALSE	High	IAQVAVGRRDSLAIF	1x2PCA [N-Term]	0.00608633	0.00123152	1	1	2	P09147	1	1704.95	High	0.0008762	0.003464	1.94
FALSE	High	LAQRDAENNRPLF	1x2PCA [N-Term]	0.00466387	0.00123152	1	1	1	P10408	2	1632.82	High	0.0008762	0.002772	1.92
FALSE	High	IAQGPQIVL	1x2PCA [N-Term]	0.00488848	0.00123152	1	1	1	P77150	0	1027.59	High	0.0008762	0.002888	1.46
FALSE	High	LALKSVL	1x2PCA [N-Term]	0.00893239	0.00123152	1	1	3	P0A955	2	832.529	High	0.0009697	0.004789	2.52
FALSE	High	LAGEITPVFF	1x2PCA [N-Term]	0.00602583	0.00123152	1	1	1	P0A7I4	2	1182.62	High	0.0008762	0.003434	1.97
FALSE	High	LREVAHL	1x2PCA [N-Term]	0.00687311	0.00123152	1	1	1	P0A8M0	1	926.521	High	0.0008762	0.003838	2
FALSE	High	LAGADGGIGSTY	1x2PCA [N-Term]	0.00842493	0.00123152	1	1	3	P0A6L4	1	1170.54	High	0.0009697	0.004546	1.84
FALSE	High	IARQVDPAAL		0.00548645	0.00123152	1	1	1	P37647	0	1053.61	High	0.0008762	0.003174	1.82
FALSE	High	EKGVAGL	1x2PCA [N-Term]	0.00535458	0.00123152	1	1	1	P23256	0	762.414	High	0.0008762	0.003104	2.45
FALSE	High	ILREKITHF	1x2PCA [N-Term]	0.00829218	0.00123152	1	1	1	P21179	1	1245.71	High	0.0009697	0.004491	1.37
FALSE	High	ALEGAVF	1x2PCA [N-Term]	0.00649814	0.00123152	1	1	9	P0A6F3	1	795.404	High	0.0008762	0.003657	2.14
FALSE	High	CQEEDKSTNRPY	1xCarbamidomethyl [C1]; 1x2PCA [N-Term]	0.00816178	0.00123152	1	1	1	P0A993	0	1615.68	High	0.0008762	0.004424	1.49
FALSE	High	NTYIEDNLRY		0.00856007	0.00123152	1	2	1	P0AC33	2	1300.62	High	0.0009697	0.004608	1.75
FALSE	High	ADKSKLSDQEIEQTL		0.00782531	0.00123152	1	1	1	P45523	1	1704.87	High	0.0008762	0.004277	1.83
FALSE	High	ADKVLDAAVAGKITDVEVL	1x2PCA [N-Term]	0.0049117	0.00123152	1	1	2	P0A6P1	1	2016.1	High	0.0008762	0.002898	1.19
FALSE	High	ALGASLGRY	1x2PCA [N-Term]	0.00811884	0.00123152	1	1	3	P45523	2	996.526	High	0.0008762	0.004407	2.15
FALSE	High	AYADVIVNSALEKL	1x2PCA [N-Term]	0.00708855	0.00123152	1	1	1	P15034	2	1594.85	High	0.0008762	0.003933	1.22
FALSE	High	AVTDAESARECISENQIL	1xCarbamidomethyl [C11]; 1x2PCA [N-Term]	0.00716214	0.00123152	1	1	3	P0A9C0	0	2094.98	High	0.0008762	0.003966	1.57
FALSE	High	AVSEENKRVLHEVCPW	1xCarbamidomethyl [C14]	0.00481967	0.00123152	1	1	1	P75793	1	1952.96	High	0.0008762	0.002854	2.11
FALSE	High	AEVTEAGAQF	1x2PCA [N-Term]	0.00697984	0.00123152	1	1	1	P0A955	0	1111.51	High	0.0008762	0.003876	1.54
FALSE	High	AERGTLEDPNLF	1x2PCA [N-Term]	0.00614757	0.00123152	1	1	3	P0A6Z3	2	1450.7	High	0.0008762	0.003491	1.7
FALSE	High	AIHLDHHTKF	1x2PCA [N-Term]	0.00470772	0.00123152	1	1	1	P0C8J6	1	1307.66	High	0.0008762	0.002789	1.74
FALSE	High	NIAAMSEAL	1x2PCA [N-Term]	0.00838042	0.00123152	1	1	1	P0ABQ2	0	1008.48	High	0.0009697	0.004528	1.52
FALSE	High	AEQVERSGF	1x2PCA [N-Term]	0.00576254	0.00123152	1	1	1	P24182	0	1111.52	High	0.0008762	0.003302	1.83
FALSE	High	AEIRSDITGRLATYIADPQVDVNIAAF	1x2PCA [N-Term]	0.00927283	0.00123152	1	1	1	P0A930	2	3008.55	High	0.0009697	0.004945	1.43
FALSE	High	AVIAEAVKAAGY		0.00617848	0.00123152	1	1	1	P0A6P9	0	1162.65	High	0.0008762	0.003499	1.86
FALSE	High	NRAIVVTPDHPL	1x2PCA [N-Term]	0.00712524	0.00123152	1	1	1	P0A9F3	0	1420.77	High	0.0008762	0.003946	2.24
FALSE	High	DACITRL	1xCarbamidomethyl [C3]; 1x2PCA [N-Term]	0.00554033	0.00123152	1	1	1	P69786	0	937.456	High	0.0008762	0.003204	1.91
FALSE	High	NGTPGKY	1x2PCA [N-Term]	0.0049822	0.00123152	1	1	3	P0A6P9	0	825.389	High	0.0008762	0.002934	1.73
FALSE	High	DARMEQEGY	1x2PCA [N-Term]	0.00865151	0.00123152	1	1	1	P13024	0	1187.48	High	0.0009697	0.004652	1.65
FALSE	High	DLLEQNGRGRVL	1x2PCA [N-Term]	0.00947371	0.00123152	1	1	3	P0A8R0	2	1458.78	High	0.0009697	0.005028	1.68
FALSE	High	DLGGEKRNVF	1x2PCA [N-Term]	0.00545975	0.00123152	1	1	2	P00959	1	1223.62	High	0.0008762	0.003157	1.66
FALSE	High	DLDVKGF	1x2PCA [N-Term]	0.00636792	0.00123152	1	1	2	P22564	1	882.436	High	0.0008762	0.003593	1.72
FALSE	High	DLDRIAHW	1x2PCA [N-Term]	0.00738841	0.00123152	1	1	4	P0A7T3	1	1114.54	High	0.0008762	0.004067	2.4
FALSE	High	DIDEERRRISL	1x2PCA [N-Term]	0.00811884	0.00123152	1	1	1	P0AG67	0	1490.77	High	0.0008762	0.004403	1.48
FALSE	High	DLASPIGRGQRGL	1x2PCA [N-Term]	0.00770325	0.00123152	1	1	3	P0AG30	1	1428.77	High	0.0008762	0.004215	2.24
FALSE	High	DIAKRLIDY		0.00548645	0.00123152	1	1	1	P33195	1	1106.62	High	0.0008762	0.003168	1.74
FALSE	High	AVLADENVVHGPLEVL	1x2PCA [N-Term]	0.00554033	0.00123152	1	1	2	P15288	2	1763.93	High	0.0008762	0.003195	1.51
FALSE	High	DKTSPSIDVAF	1x2PCA [N-Term]	0.00898017	0.00123152	1	1	1	P00956	0	1268.62	High	0.0009697	0.004815	1.72
FALSE	High	NNGTLQHPVKGVHTGSRVF	1x2PCA [N-Term]	0.00646528	0.00123152	1	1	1	P0A7W1	1	2137.1	High	0.0008762	0.003634	2.22
FALSE	High	ALERAQEIARKVVL		0.00517658	0.00123152	1	1	1	P33221	1	1595.96	High	0.0008762	0.003029	1.85
FALSE	High	AARENAMNQPGTEA	1x2PCA [N-Term]	0.00659791	0.00123152	1	1	2	P0AFU8	0	1548.69	High	0.0008762	0.003699	1.69
FALSE	High	NVAISASNGGTQL	1x2PCA [N-Term]	0.0079496	0.00123152	1	1	1	P75936	0	1320.65	High	0.0008762	0.004328	2.19
FALSE	High	DFSKVVDRHGTW		0.00481967	0.00123152	1	1	1	P23256	1	1446.71	High	0.0008762	0.002845	1.06
FALSE	High	DFACLPNEGVGL	1xCarbamidomethyl [C4]; 1x2PCA [N-Term]	0.00683797	0.00123152	1	1	2	P23538	2	1380.63	High	0.0008762	0.003819	1.71
FALSE	High	AFRDADGTTRLEY		0.00833617	0.00123152	1	1	1	P00363	2	1514.72	High	0.0009697	0.004512	2.27
FALSE	High	NVDALTENQKAL		0.00548645	0.00123152	1	1	1	P07813	1	1315.69	High	0.0008762	0.003169	1.59
FALSE	High	NPGAITGGRVW		0.00602583	0.00123152	1	1	1	P14565	0	1127.6	High	0.0008762	0.003426	2.27
FALSE	High	ATVRAGDIVGEHTAMF	1x2PCA [N-Term]	0.00617848	0.00123152	1	1	1	P04036	0	1763.85	High	0.0008762	0.003504	1.87
FALSE	High	ALILGIDRF	1x2PCA [N-Term]	0.00559487	0.00123152	1	1	2	P0A830	2	1106.64	High	0.0008762	0.003228	1.47
FALSE	High	AQQERTEEQL	1x2PCA [N-Term]	0.00694405	0.00123152	1	1	1	P27302	0	1320.62	High	0.0008762	0.003867	1.41
FALSE	High	AQEVLGTTKVTY		0.00874403	0.00123152	1	1	1	P0A8N5	1	1309.7	High	0.0009697	0.004691	1.47
FALSE	High	MQQRGNGF	1x2PCA [N-Term]	0.00640018	0.00123152	1	1	1	P06996	0	1026.46	High	0.0008762	0.003612	1.64
FALSE	High	AEELTGRY	1x2PCA [N-Term]	0.00649814	0.00123152	1	1	3	P63224	1	1027.48	High	0.0008762	0.003656	2.06
FALSE	High	AEGVPRGF	1x2PCA [N-Term]	0.00807615	0.00123152	1	1	2	P0A9X4	0	921.458	High	0.0008762	0.004393	1.92
FALSE	High	NIVTETTDREL		0.00663158	0.00123152	1	1	1	P0A953	0	1290.65	High	0.0008762	0.003719	1.89
FALSE	High	ANVQDLTVRGTKIL	1x2PCA [N-Term]	0.0079496	0.00123152	1	1	4	P02925	1	1616.91	High	0.0008762	0.004329	1
FALSE	High	AQVKDSSGRTAW	1x2PCA [N-Term]	0.00633586	0.00123152	1	1	1	P0ADT8	0	1394.68	High	0.0008762	0.003575	1.96
FALSE	High	ANRAEAEQTL		0.00602583	0.00123152	1	1	1	P0AD33	0	1102.55	High	0.0008762	0.003435	1.76
FALSE	High	ANKTQDVL	1x2PCA [N-Term]	0.00488848	0.00123152	1	1	2	P02931	0	977.505	High	0.0008762	0.002878	2.14
FALSE	High	AEIREKQMAG	1x2PCA [N-Term]	0.00653119	0.00123152	1	1	4	P0ABS1	0	1221.6	High	0.0008762	0.003671	1.56
FALSE	High	NNGYADQITSVL	1x2PCA [N-Term]	0.00475209	0.00123152	1	1	1	P0A9Q7	1	1383.65	High	0.0008762	0.002819	1.21
FALSE	High	ANEFDLNVKGW	1x2PCA [N-Term]	0.00624086	0.00123152	1	1	1	P34210	2	1381.65	High	0.0008762	0.003532	1.94
FALSE	High	AMARTQAPHSATAQF	1x2PCA [N-Term]	0.00782531	0.00123152	1	1	1	P23869	0	1676.8	High	0.0008762	0.004272	1.95
FALSE	High	ALVSAMAKQY	1xOxidation [M6]; 1x2PCA [N-Term]	0.00611686	0.00123152	1	1	1	P0C8J6	1	1186.59	High	0.0008762	0.003478	2.2
FALSE	High	ALVKSGAL	1x2PCA [N-Term]	0.00640018	0.00123152	1	1	1	P0AEE5	1	847.504	High	0.0008762	0.00361	1.83
FALSE	High	ANPIPSREF	1x2PCA [N-Term]	0.00883765	0.00123152	1	1	1	P21499	0	1119.56	High	0.0009697	0.004746	1.86
FALSE	High	DLISNDESRNTF	1x2PCA [N-Term]	0.00510258	0.00123152	1	1	2	P0A8N3	1	1499.68	High	0.0008762	0.002992	2.14
FALSE	High	AQVMATTAEGMVNDALKL	1xOxidation [M11]; 1x2PCA [N-Term]	0.00697984	0.00123152	1	1	3	P78055	1	1967.96	High	0.0008762	0.003881	1.32
FALSE	High	ARAGMAVGL	1x2PCA [N-Term]	0.00643263	0.00123152	1	1	1	P0A715	0	934.493	High	0.0008762	0.003622	2.21
FALSE	High	ATQRDLALAY	1x2PCA [N-Term]	0.00851476	0.00123152	1	1	1	P76558	2	1210.62	High	0.0009697	0.004596	1.93
FALSE	High	ATPAFQVDGKF	1x2PCA [N-Term]	0.00799153	0.00123152	1	1	1	P0ADY1	1	1269.63	High	0.0008762	0.004346	1.86
FALSE	High	NTPTSKEAY	1x2PCA [N-Term]	0.00532869	0.00123152	1	1	1	P22106	0	1099.51	High	0.0008762	0.003095	2.19
FALSE	High	NIEPVITL	1x2PCA [N-Term]	0.00470772	0.00123152	1	1	2	Q46829	0	987.551	High	0.0008762	0.002791	1.78
FALSE	High	ATLEEAIDAAREEF		0.00666545	0.00123152	1	1	1	P25738	1	1564.75	High	0.0008762	0.003735	1.2
FALSE	High	ALISQIATL	1x2PCA [N-Term]	0.00838042	0.00123152	1	1	1	P52647	1	1018.59	High	0.0009697	0.004533	1.81
FALSE	High	ASPTAHIW	1x2PCA [N-Term]	0.00778438	0.00123152	1	1	1	P0A8T7	0	971.473	High	0.0008762	0.004256	1.98
FALSE	High	NNNRNGEDPVAIRKAL	1x2PCA [N-Term]	0.00838042	0.00123152	1	1	1	P0AC41	0	1869.97	High	0.0009697	0.004535	2
FALSE	High	ASPDMIRSW	1x2PCA [N-Term]	0.00708855	0.00123152	1	1	2	P0A8T7	0	1151.53	High	0.0008762	0.003942	2.04
FALSE	High	NNPKYAGERVML	1xOxidation [M11]; 1x2PCA [N-Term]	0.00656445	0.00123152	1	1	1	P69797	1	1496.73	High	0.0008762	0.003695	1.93
FALSE	High	AINGGVDEKL		0.00475209	0.00123152	1	2	1	P09373	0	1015.54	High	0.0008762	0.002811	2.3
FALSE	High	ARTRDNEIVAKL		0.00545975	0.00123152	1	1	1	P0AG44	0	1385.79	High	0.0008762	0.003155	1.71
FALSE	High	NLMLETKVTAVEAKEDGIY	1x2PCA [N-Term]	0.00614757	0.00123152	1	1	2	P0A9P0	2	2213.12	High	0.0008762	0.003485	2.24
FALSE	High	NLMLETKVTAVEAKEDGIY	1xOxidation [M3]; 1x2PCA [N-Term]	0.00816178	0.00123152	1	1	1	P0A9P0	2	2229.11	High	0.0009697	0.004435	1.74
FALSE	High	ARLGPSSL	1x2PCA [N-Term]	0.00614757	0.00123152	1	1	3	P0ABJ9	1	889.489	High	0.0008762	0.003487	2.52
FALSE	High	NLNLTIVNDQVDQTF	1x2PCA [N-Term]	0.00636792	0.00123152	1	1	1	P36938	2	1822.9	High	0.0008762	0.003595	1.37
FALSE	High	NTMPCHTHERRMEVY	1xCarbamidomethyl [C5]	0.00486541	0.00123152	1	1	1	Q46938	0	1960.86	High	0.0008762	0.002867	1.31
FALSE	High	ALDYNPTGDKEAPVY	1x2PCA [N-Term]	0.00723665	0.00123152	1	1	3	P37095	2	1741.81	High	0.0008762	0.004003	1.26
FALSE	High	AITAHGAQGASETF		0.00869763	0.00123152	1	1	1	P14565	0	1360.65	High	0.0009697	0.004676	1.5
FALSE	High	AAQLGSDIVL	1x2PCA [N-Term]	0.00816178	0.00123152	1	1	2	P0AEK4	1	1075.58	High	0.0009697	0.004437	1.39
FALSE	High	AKDGISY	1x2PCA [N-Term]	0.00712524	0.00123152	1	2	2	P09373	0	842.404	High	0.0008762	0.00395	1.9
FALSE	High	AAGLVGMAADAMVEDVNY	2xOxidation [M7; M12]; 1x2PCA [N-Term]	0.00502991	0.00123152	1	1	1	P13979	1	1917.84	High	0.0008762	0.002951	1.5
FALSE	High	DTPTRHY	1x2PCA [N-Term]	0.00545975	0.00123152	2	2	7	P0CE48; P0CE47	0	978.443	High	0.0008762	0.003156	1.75
FALSE	High	AGPRGGLIL	1x2PCA [N-Term]	0.00738841	0.00123152	1	1	2	P0A825	1	942.552	High	0.0008762	0.004064	1.99
FALSE	High	MTDVPVPELGHNDLL	1x2PCA [N-Term]	0.00633586	0.00123152	1	1	2	P07913	2	1738.85	High	0.0008762	0.003587	2.09
FALSE	High	ECLKDAFVGPTL	1xCarbamidomethyl [C2]; 1x2PCA [N-Term]	0.00488848	0.00123152	1	1	1	P0A7J3	2	1438.7	High	0.0008762	0.002884	1.43
FALSE	High	MVDKSQETTHF	1xMet-loss+Acetyl [N-Term]	0.00493506	0.00123152	1	1	1	P0A887	0	1233.57	High	0.0008762	0.002908	1.88
FALSE	High	AKGETTKAAF	1x2PCA [N-Term]	0.00659791	0.00123152	1	1	2	P0AD59	0	1112.57	High	0.0008762	0.003706	1.58
FALSE	High	NRNSSHRQAMF	1xOxidation [M10]; 1x2PCA [N-Term]	0.00608633	0.00123152	1	1	1	P0AG44	0	1452.65	High	0.0008762	0.003461	1.56
FALSE	High	DTTGLIDRKVVRF	1x2PCA [N-Term]	0.00525194	0.00123152	1	1	1	P0A953	1	1608.89	High	0.0008762	0.003058	1.93
FALSE	High	AGKPVMEGKGVLF	1x2PCA [N-Term]	0.00716214	0.00123152	1	1	1	P76558	1	1421.76	High	0.0008762	0.00396	2.4
FALSE	High	DVRERQEQQEQEAAEL	1x2PCA [N-Term]	0.00927283	0.00123152	1	1	1	P0A800	0	2046.95	High	0.0009697	0.004943	1.61
FALSE	High	AKIAHEL	1x2PCA [N-Term]	0.00624086	0.00123152	1	1	1	P0AES4	0	870.483	High	0.0008762	0.003538	1.5
FALSE	High	EAIPKLPGVEEY	1x2PCA [N-Term]	0.00917414	0.00123152	1	1	1	P16456	1	1433.73	High	0.0009697	0.004903	1.95
FALSE	High	AAGDQQARGF		0.00869763	0.00123152	1	1	1	P0AFG8	0	1020.49	High	0.0009697	0.004667	1.77
FALSE	High	DVVRVDAERNL	1x2PCA [N-Term]	0.00803371	0.00123152	1	1	1	P60438	0	1374.71	High	0.0008762	0.004362	1.87
FALSE	High	NELGPRFASRAGGY	1x2PCA [N-Term]	0.00898017	0.00123152	1	1	3	P0AG44	2	1583.77	High	0.0009697	0.004799	2.91
FALSE	High	NSGPRNFNDDVGPY	1x2PCA [N-Term]	0.00486541	0.00123152	1	1	1	P0ACE0	1	1640.71	High	0.0008762	0.002871	1.56
FALSE	High	AKTIKLSKEAEPEIY		0.00952466	0.00123152	1	1	1	P22259	1	1719.95	High	0.0009697	0.005046	1.34
FALSE	High	ECAAPEVDETPRSDESPRQL	1xCarbamidomethyl [C2]	0.00510258	0.00123152	1	1	1	P0A729	0	2286.03	High	0.0008762	0.002987	1.29
FALSE	High	NYANASDLPAKAL	1x2PCA [N-Term]	0.00570597	0.00123152	1	1	1	P00805	2	1436.72	High	0.0008762	0.003278	2.01
FALSE	High	NAMDIAEIRNNASPADPQVH	1x2PCA [N-Term]	0.00510258	0.00123152	1	1	1	P0A6Y5	0	2252.05	High	0.0008762	0.00299	1.89
FALSE	High	MYKTIIMPVDVFEMEL	1xOxidation [M7]; 1x2PCA [N-Term]	0.00851476	0.00123152	1	1	2	P39177	2	2063.99	High	0.0009697	0.004593	1.56
FALSE	High	DWVRPGIILY	1x2PCA [N-Term]	0.00774369	0.00123152	1	2	1	P29012	2	1320.71	High	0.0008762	0.004236	1.54
FALSE	High	EAVKVVKPGKTL	1x2PCA [N-Term]	0.00807615	0.00123152	1	1	1	P25397	0	1357.82	High	0.0008762	0.004396	1.51
FALSE	High	AKMQERGLPY	1x2PCA [N-Term]	0.00778438	0.00123152	1	1	3	P0A9Q5	1	1281.64	High	0.0008762	0.004257	1.86
FALSE	High	EAQLAEAQTRERDGIL	1x2PCA [N-Term]	0.00865151	0.00123152	1	1	1	P09372	1	1888.95	High	0.0009697	0.004647	1.58
FALSE	High	EAFFTEHNATF	1x2PCA [N-Term]	0.00608633	0.00123152	1	1	1	P0AF93	2	1402.61	High	0.0008762	0.003465	1.81
FALSE	High	NARKAELESAAL	1x2PCA [N-Term]	0.00562239	0.00123152	1	1	1	P08312	1	1361.72	High	0.0008762	0.00324	2.81
FALSE	High	AGEPRIDGREKDMIRGL	1xOxidation [M13]; 1x2PCA [N-Term]	0.00683797	0.00123152	1	1	1	P05055	0	2018.02	High	0.0008762	0.003813	1.45
FALSE	High	NAIADKL	1x2PCA [N-Term]	0.00824846	0.00123152	1	1	1	P07813	0	833.452	High	0.0009697	0.004476	2.23
FALSE	High	AAALADDFDGL	1x2PCA [N-Term]	0.006304	0.00123152	1	1	2	P75793	2	1167.53	High	0.0008762	0.003565	1.34
FALSE	High	AAILEDVRTVREL	1x2PCA [N-Term]	0.00712524	0.00123152	1	1	1	P67826	1	1573.87	High	0.0008762	0.003953	1.87
FALSE	High	AAAKSSPHLEL	1x2PCA [N-Term]	0.00663158	0.00123152	1	1	2	P0A6Z3	1	1212.64	High	0.0008762	0.003722	1.49
FALSE	High	EGRDRETGEVKF	1x2PCA [N-Term]	0.00874403	0.00123152	1	1	1	P13029	0	1511.72	High	0.0009697	0.0047	1.56
FALSE	High	PRFIPIARKTL	1x2PCA [N-Term]	0.00502991	0.00123152	1	1	1	P0A6L0	1	1400.85	High	0.0008762	0.002946	2.04
FALSE	High	DMRYGENSHQQAAF	1x2PCA [N-Term]	0.00716214	0.00123152	1	1	2	P15639	1	1742.73	High	0.0008762	0.003972	1.98
FALSE	High	ALAHHL	1x2PCA [N-Term]	0.00515176	0.00123152	1	1	5	P75793	1	750.405	High	0.0008762	0.003016	2.08
FALSE	High	AAAIAGGCEF	1xCarbamidomethyl [C8]; 1x2PCA [N-Term]	0.00932262	0.00123152	1	1	3	P0A796	0	1055.46	High	0.0009697	0.00495	1.66
FALSE	High	AHRIADAVKAV	1x2PCA [N-Term]	0.00656445	0.00123152	1	1	2	P31120	0	1239.7	High	0.0008762	0.00368	1.58
FALSE	High	DIPREMLPEVRRSSEVY		0.00505399	0.00123152	1	1	2	P0A6F3	1	2076.05	High	0.0008762	0.002958	2.69
FALSE	High	AALIAHAQEVVLY	1x2PCA [N-Term]	0.00770325	0.00123152	1	1	2	P13024	2	1486.81	High	0.0008762	0.00421	1.5
FALSE	High	AIAHSADQQAL	1x2PCA [N-Term]	0.00535458	0.00123152	1	1	1	P0ABZ6	0	1213.6	High	0.0008762	0.003107	1.4
FALSE	High	DIQQDGPTIRY		0.00799153	0.00123152	1	1	2	P0AA31	0	1305.64	High	0.0008762	0.004356	1.45
FALSE	High	AHAVQSGKALY	1x2PCA [N-Term]	0.00559487	0.00123152	1	1	1	Q46851	1	1233.64	High	0.0008762	0.003228	1.29
FALSE	High	DNMREDEGLADRATF	1xOxidation [M3]	0.00952466	0.00123152	1	1	1	P0AE08	1	1755.76	High	0.0009697	0.005049	2.04
FALSE	High	DQAFDVMEEKF	1x2PCA [N-Term]	0.00656445	0.00123152	1	1	2	P33937	1	1447.62	High	0.0008762	0.003691	1.48
FALSE	High	AGQDIVSNASCTTNCLAPL	2xCarbamidomethyl [C11; C15]; 1x2PCA [N-Term]	0.00540685	0.00123152	1	1	2	P0A9B2	1	2080.94	High	0.0008762	0.003136	1.11
FALSE	High	DREKLQERVAKL	1x2PCA [N-Term]	0.00608633	0.00123152	1	1	1	P0A6F5	1	1573.88	High	0.0008762	0.003455	1.7
FALSE	High	MQTPHIL	1x2PCA [N-Term]	0.00893239	0.00123152	1	1	1	P0A9Q1	0	928.471	High	0.0009697	0.004792	1.49
FALSE	High	AAIEAGDKAAAQKAF		0.00683797	0.00123152	1	1	1	P0A7U7	0	1461.77	High	0.0008762	0.003821	1.5
FALSE	High	AIADKMDTLAGIF		0.00548645	0.00123152	1	1	1	P00961	1	1365.71	High	0.0008762	0.003174	1.82
FALSE	High	AIDRAGIVGADGQTHQGAF		0.00705209	0.00123152	1	1	1	P77488	0	1883.94	High	0.0008762	0.003922	2.36
FALSE	High	NRITEARVY	1x2PCA [N-Term]	0.00898017	0.00123152	1	1	1	P25519	0	1210.63	High	0.0009697	0.004802	1.14
FALSE	High	MSLSTEATAKIVSEF	1xMet-loss [N-Term]	0.00551331	0.00123152	1	1	1	P0ADZ4	1	1482.77	High	0.0008762	0.003183	1.16
FALSE	High	AIDAEKIGRAL		0.00705209	0.00123152	1	1	2	P37759	0	1156.67	High	0.0008762	0.003919	2.1
FALSE	High	NRNQLPELIEQINASGY	1x2PCA [N-Term]	0.00646528	0.00123152	1	1	1	P09546	2	2048.02	High	0.0008762	0.003638	1.28
FALSE	High	RAEQQGINAEKL	1x2PCA [N-Term]	0.00994304	0.00147212	1	1	1	P00490	0	1445.75	High	0.001079	0.005238	1.17
FALSE	High	SYTGEVKARPARITESEF		0.00999671	0.00147212	1	1	2	P0A870	1	2041.03	High	0.001079	0.005271	1.76
FALSE	High	TGRVTNLTDYGCF	1xCarbamidomethyl [C12]; 1x2PCA [N-Term]	0.00999671	0.00147212	1	1	1	P0AG67	2	1592.72	High	0.001079	0.005266	1.56
FALSE	High	VNRLGEAMQAVQF	1xOxidation [M8]; 1x2PCA [N-Term]	0.00967929	0.00147212	1	1	1	P25553	1	1567.77	High	0.001079	0.00513	1.16
FALSE	High	LFGAPVAL	1x2PCA [N-Term]	0.010105	0.00147212	1	1	2	P69503	2	876.498	High	0.001079	0.005304	2.16
FALSE	High	VDRGERPF	1x2PCA [N-Term]	0.00973144	0.00147212	1	1	2	P16659	0	1064.53	High	0.001079	0.005139	1.87
FALSE	High	ALQSSAAGSATNVGVQILDRTGAAL		0.00988968	0.00147212	1	1	1	P04128	2	2371.26	High	0.001079	0.005227	2.28
FALSE	High	MLEQMGIAAKQASY	1x2PCA [N-Term]	0.00967929	0.00147212	1	1	1	P07004	1	1629.78	High	0.001079	0.005133	1.47
FALSE	High	EGAARQPDLIPL	1x2PCA [N-Term]	0.00999671	0.00147212	1	1	2	P68699	1	1368.73	High	0.001079	0.005258	1.9
FALSE	High	VTSSNTTAGGVATGSGL	1x2PCA [N-Term]	0.00999671	0.00147212	1	1	1	P0A7D4	0	1568.76	High	0.001079	0.005275	1.27
FALSE	High	PHPKLMPEFW	1x2PCA [N-Term]	0.00994304	0.00147212	1	1	2	P0AFG8	2	1370.67	High	0.001079	0.005238	1.59
FALSE	High	TNKKGDTSLY	1x2PCA [N-Term]	0.00983663	0.00147212	1	1	1	P34210	1	1215.6	High	0.001079	0.005204	1.64
FALSE	High	KGVDQGKRVGELSGGERGRL	1x2PCA [N-Term]	0.00983663	0.00147212	1	1	1	P0A9W3	1	2187.17	High	0.001079	0.005203	1.72
FALSE	High	REMLIADGIDPNELL		0.00967929	0.00147212	1	1	1	P0ACF8	2	1698.87	High	0.001079	0.005122	1.36
FALSE	High	STNNLPMIPF	1x2PCA [N-Term]	0.00967929	0.00147212	1	1	3	P0AFG8	1	1222.59	High	0.001079	0.005117	1.6
FALSE	High	TVGITEHAQEL	1x2PCA [N-Term]	0.00967929	0.00147212	1	1	1	P0A6T9	0	1286.64	High	0.001079	0.005116	1.96
FALSE	High	MAKPDGSIIETPITANF	1x2PCA [N-Term]	0.00962745	0.00147212	1	1	2	P0A8T7	0	1893.94	High	0.001079	0.005092	1.19
FALSE	High	YFAGIDEARF		0.00973144	0.00147212	1	1	1	P0A6Q6	2	1188.57	High	0.001079	0.005139	1.91
FALSE	High	DFVEHNRKPL		0.00962745	0.00147212	1	1	1	P22564	1	1254.66	High	0.001079	0.005102	1.25
FALSE	High	MATNNTQQL	1x2PCA [N-Term]	0.00967929	0.00147212	1	1	4	P37769	0	1109.5	High	0.001079	0.005125	2.09
FALSE	High	RNTTEAGATSGSRDKGLHGKL	1x2PCA [N-Term]	0.0100507	0.00147212	1	1	1	P22523	1	2245.14	High	0.001079	0.005301	1.28
FALSE	High	VLKEGVAGW	1x2PCA [N-Term]	0.00978388	0.00147212	1	1	1	P0AG27	1	1047.56	High	0.001079	0.005179	1.46
FALSE	High	NRELDPMIKKIF	1x2PCA [N-Term]	0.00978388	0.00147212	1	1	1	P09373	1	1592.86	High	0.001079	0.005158	1.67
FALSE	High	KAAQSPLVETVF		0.00994304	0.00147212	1	1	1	P15640	1	1289.71	High	0.001079	0.005244	1.74
FALSE	High	VKAVVEAL	1x2PCA [N-Term]	0.00962745	0.00147212	1	1	6	P0AFG6	0	917.545	High	0.001079	0.005091	2.29
FALSE	High	NLEVPVDDHERIEKVQEY		0.0100507	0.00147212	1	1	1	P0A9M8	1	2212.09	High	0.001079	0.005287	1.73
FALSE	High	SNNMTRDTL		0.00988968	0.00147212	1	1	1	P0A8A0	0	1051.48	High	0.001079	0.005211	1.22
FALSE	High	IVNEVQDVY	1x2PCA [N-Term]	0.00962745	0.00147212	1	1	4	P0A8T7	0	1167.57	High	0.001079	0.005091	1.16
FALSE	High	LVNQDTLY	1x2PCA [N-Term]	0.00967929	0.00147212	1	1	6	P0A8L1	2	1054.52	High	0.001079	0.005125	1.97
FALSE	High	NCAPAHTTY	1xCarbamidomethyl [C2]	0.00994304	0.00147212	1	1	2	Q46938	0	1034.44	High	0.001079	0.005239	1.35
FALSE	High	VLSNGHGSML	1x2PCA [N-Term]	0.00978388	0.00147212	1	1	2	P27302	1	1103.53	High	0.001079	0.005164	1.83
FALSE	High	LAEHKTPGQTL	1x2PCA [N-Term]	0.00999671	0.00147212	1	1	1	P0A951	1	1283.67	High	0.001079	0.005274	0.86
FALSE	High	VTKPVDAKIQDRFAEGILL	1x2PCA [N-Term]	0.00983663	0.00147212	1	1	1	Q46856	2	2202.23	High	0.001079	0.005198	1.6
FALSE	High	IDDVFTEGHGTLY	1x2PCA [N-Term]	0.00967929	0.00147212	1	1	2	P0AEY5	2	1555.71	High	0.001079	0.005114	1.77
FALSE	High	DYVADRF	1x2PCA [N-Term]	0.00983663	0.00147212	1	1	3	P23256	1	974.437	High	0.001079	0.005184	2.04
FALSE	High	VASKRKACEEVGF	1xCarbamidomethyl [C8]; 1x2PCA [N-Term]	0.010105	0.00147212	1	1	2	P24186	0	1569.78	High	0.001079	0.005319	1.78
FALSE	High	ITTREELTEASNELF	1x2PCA [N-Term]	0.00994304	0.00147212	1	1	1	P28304	2	1841.89	High	0.001079	0.005231	1.32
FALSE	High	QYQEVKGPF	1x2PCA [N-Term]	0.0102145	0.0016964	1	1	1	P0A8M3	1	1184.57	High	0.001176	0.005354	1.62
FALSE	High	SRLENIRQW	1x2PCA [N-Term]	0.0107231	0.0016964	1	1	1	P0C8J6	1	1290.67	High	0.001176	0.0056	1.89
FALSE	High	TASTVIQY	1x2PCA [N-Term]	0.0108985	0.0016964	1	1	4	P37647	0	971.483	High	0.001176	0.005675	1.42
FALSE	High	SVAITNTVESF	1x2PCA [N-Term]	0.0108985	0.0016964	1	1	1	P0AAD6	0	1256.62	High	0.001176	0.005663	1.66
FALSE	High	SYLANHF	1x2PCA [N-Term]	0.0102145	0.0016964	1	2	1	P0AAD6	2	940.431	High	0.001176	0.00536	1.81
FALSE	High	TGTRVEKTF	1x2PCA [N-Term]	0.0107231	0.0016964	1	1	1	P0A6N4	0	1127.58	High	0.001176	0.005605	1.41
FALSE	High	IADGIDPNELLNSL	1x2PCA [N-Term]	0.0103811	0.0016964	1	1	1	P0ACF8	2	1572.79	High	0.001176	0.005435	1.67
FALSE	High	IAEITRGAVL	1x2PCA [N-Term]	0.0103811	0.0016964	1	1	1	P0AEQ6	0	1131.65	High	0.001176	0.005429	1.62
FALSE	High	QQLPGTGVKPDQF	1x2PCA [N-Term]	0.0104373	0.0016964	1	1	1	P0AFG3	1	1503.76	High	0.001176	0.005464	2.05
FALSE	High	TGGLKY	1x2PCA [N-Term]	0.0105506	0.0016964	1	1	2	P06996	1	727.377	High	0.001176	0.00551	2.22
FALSE	High	LAKAIAGEAKVPF	1x2PCA [N-Term]	0.0107812	0.0016964	1	1	2	P0AAI3	1	1403.8	High	0.001176	0.005629	1.73
FALSE	High	RAAGEPLPAVVPAGPDNPMGLY	1x2PCA [N-Term]	0.0106078	0.0016964	1	1	1	P0AAX8	2	2281.14	High	0.001176	0.00554	2.42
FALSE	High	AGISSGAAVAAAL	1x2PCA [N-Term]	0.0102697	0.0016964	1	1	1	P0ABK5	0	1147.61	High	0.001176	0.005391	1.94
FALSE	High	IDNFDKYTDTPAGAAL	1x2PCA [N-Term]	0.0103811	0.0016964	1	1	3	P22259	2	1800.84	High	0.001176	0.005447	1.4
FALSE	High	AILESCGRL	1xCarbamidomethyl [C6]	0.0107812	0.0016964	1	1	3	P75793	1	1018.53	High	0.001176	0.005615	2.05
FALSE	High	VTKTVM	1xOxidation [M6]; 1x2PCA [N-Term]	0.0101596	0.0016964	1	1	2	P0ADY7	0	783.407	High	0.001176	0.005349	2.46
FALSE	High	KKDLDTIANEPLHY	1x2PCA [N-Term]	0.0104373	0.0016964	1	1	1	P00452	2	1745.89	High	0.001176	0.005457	1.79
FALSE	High	KSVFDTL		0.0105506	0.0016964	1	1	1	P00805	1	809.44	High	0.001176	0.005526	2.24
FALSE	High	DFAAAVKL	1x2PCA [N-Term]	0.0102697	0.0016964	1	1	2	P0A8L1	1	923.498	High	0.001176	0.005392	1.76
FALSE	High	DHIKDVNDLPELL		0.0104938	0.0016964	1	1	1	P0A7A9	2	1520.8	High	0.001176	0.005501	1.86
FALSE	High	VLECVPVEL	1xCarbamidomethyl [C4]; 1x2PCA [N-Term]	0.0102697	0.0016964	1	1	3	P31057	1	1146.59	High	0.001176	0.005377	1.48
FALSE	High	RVDGGAVANNF		0.0107231	0.0016964	1	1	2	P0A6F3	0	1119.55	High	0.001176	0.005594	1.77
FALSE	High	DKPIPVRRAL	1x2PCA [N-Term]	0.0104373	0.0016964	1	1	5	P75793	0	1253.75	High	0.001176	0.005452	1.72
FALSE	High	IKDHPIYY	1x2PCA [N-Term]	0.0105506	0.0016964	1	2	1	P0AC33	1	1137.57	High	0.001176	0.005517	1.45
FALSE	High	GRSGLNAENYENF		0.0101596	0.0016964	1	1	1	P0C0V0	2	1470.66	High	0.001079	0.005333	1.85
FALSE	High	GMFTDEQKGL		0.0108985	0.0016964	1	1	1	P75793	1	1125.52	High	0.001176	0.005669	2
FALSE	High	DLNVKGW	1x2PCA [N-Term]	0.0102145	0.0016964	1	1	2	P34210	1	920.462	High	0.001176	0.00536	1.84
FALSE	High	VAAIKSGKY	1x2PCA [N-Term]	0.0104373	0.0016964	1	1	1	P37689	0	1025.58	High	0.001176	0.005476	1.55
FALSE	High	DNGFNDHGKEAGLSDL	1x2PCA [N-Term]	0.0102145	0.0016964	1	1	2	P0A915	2	1777.78	High	0.001176	0.005364	1.56
FALSE	High	RLPQLGIEF	1x2PCA [N-Term]	0.0106078	0.0016964	1	1	2	P0ACA3	2	1161.64	High	0.001176	0.005549	1.62
FALSE	High	SMGQAAARF		0.0102145	0.0016964	1	1	2	P61889	0	938.451	High	0.001176	0.005362	1.84
FALSE	High	MCKTIIGF	1xCarbamidomethyl [C2]; 1x2PCA [N-Term]	0.0104938	0.0016964	1	1	1	P27302	0	1058.52	High	0.001176	0.005479	1.29
FALSE	High	VANGIQFPTSQQASEY	1x2PCA [N-Term]	0.0106653	0.0016964	1	1	2	P0ADK0	1	1828.85	High	0.001176	0.005575	1.35
FALSE	High	FQGKAVVESIQRVSRPGL	1x2PCA [N-Term]	0.0103811	0.0016964	1	1	1	P0A7W7	1	2060.14	High	0.001176	0.005439	1.5
FALSE	High	DVVRVDAERNLL	1x2PCA [N-Term]	0.0106653	0.0016964	1	1	1	P60438	1	1487.8	High	0.001176	0.005577	1.49
FALSE	High	YNRPSQEGLY		0.0103811	0.0016964	1	1	1	P0A6L2	2	1226.58	High	0.001176	0.005445	1.94
FALSE	High	RKTHNQGVF	1x2PCA [N-Term]	0.0101596	0.0016964	1	2	1	P09373	0	1175.61	High	0.001079	0.005329	1.24
FALSE	High	RKQQNEEAAKRKL	1x2PCA [N-Term]	0.0107812	0.0016964	1	1	1	P06959	0	1687.94	High	0.001176	0.005631	0.88
FALSE	High	RKLLDEGRAGENVGVL	1x2PCA [N-Term]	0.0104938	0.0016964	2	2	2	P0CE48; P0CE47	2	1814.99	High	0.001176	0.005479	1.74
FALSE	High	EDRMVQLDRY		0.0106078	0.0016964	1	1	1	P0A796	1	1324.63	High	0.001176	0.005541	1.9
FALSE	High	AAATGVMPLDMPESVL	2xOxidation [M7; M11]; 1x2PCA [N-Term]	0.0106653	0.0016964	1	1	3	P36683	1	1722.81	High	0.001176	0.005557	1.72
FALSE	High	VDIIFGPQTL	1x2PCA [N-Term]	0.0102145	0.0016964	1	1	1	P0AEI1	1	1191.64	High	0.001176	0.005373	1.93
FALSE	High	EQILAGREF	1x2PCA [N-Term]	0.0107231	0.0016964	1	1	1	P0ACA7	1	1151.58	High	0.001176	0.005586	2.09
FALSE	High	EGAAVGAALGAGITGY	1x2PCA [N-Term]	0.0106078	0.0016964	1	1	1	P13979	1	1466.73	High	0.001176	0.005553	1.56
FALSE	High	VHVSEMDW	1x2PCA [N-Term]	0.0106078	0.0016964	1	1	1	P0AG67	0	1091.46	High	0.001176	0.005544	1.4
FALSE	High	DALADKY	1x2PCA [N-Term]	0.0105506	0.0016964	1	1	1	P39384	1	884.415	High	0.001176	0.005504	2.23
FALSE	High	LDTSDVVAVKAL		0.0108985	0.0016964	1	1	1	P78055	1	1230.69	High	0.001176	0.005664	1.34
FALSE	High	IGTTGRLIDY	1x2PCA [N-Term]	0.0102145	0.0016964	1	1	2	P0A8J8	1	1197.63	High	0.001176	0.005355	1.54
FALSE	High	NLLRSGADDPEMAEIAEECKQECY	2xCarbamidomethyl [C19; C23]; 1x2PCA [N-Term]	0.0108985	0.0016964	1	1	1	P69924	2	2917.24	High	0.001176	0.005662	1.19
FALSE	High	ITTLNENY	1x2PCA [N-Term]	0.0104938	0.0016964	1	1	3	P0AFG8	1	1056.5	High	0.001176	0.005501	1.91
FALSE	High	KFAIADSGLSVSEL	1x2PCA [N-Term]	0.0101596	0.0016964	1	1	1	P13029	2	1525.79	High	0.001176	0.005347	1.52
FALSE	High	ADVINKF	1x2PCA [N-Term]	0.0108397	0.0016964	1	1	1	P0ABJ1	0	895.467	High	0.001176	0.005635	1.97
FALSE	High	ARINEDGKL	1x2PCA [N-Term]	0.0108397	0.0016964	1	1	1	P06149	0	1104.58	High	0.001176	0.005644	1.2
FALSE	High	IGERCAKACVDIGY	2xCarbamidomethyl [C5; C9]; 1x2PCA [N-Term]	0.0101596	0.0016964	1	1	1	P24182	0	1700.79	High	0.001176	0.005339	1.99
FALSE	High	KLEQQAL	1x2PCA [N-Term]	0.0107231	0.0016964	1	1	1	P63284	1	918.504	High	0.001176	0.005597	1.99
FALSE	High	VMEPSKTVGQLLKEHNAEVTGF	1x2PCA [N-Term]	0.0101596	0.0016964	1	1	1	P0A6P1	2	2503.26	High	0.001176	0.005348	2.03
FALSE	High	KAGVHF	1x2PCA [N-Term]	0.0108985	0.0016964	1	1	3	P0A7V0	0	747.394	High	0.001176	0.005664	2.05
FALSE	High	SAVSQVDYDGIIL	1x2PCA [N-Term]	0.0103253	0.0016964	1	1	1	P09127	1	1468.73	High	0.001176	0.005404	1
FALSE	High	IGRSEGVEITF	1x2PCA [N-Term]	0.0107231	0.0016964	1	1	1	P07813	0	1296.66	High	0.001176	0.005587	1.63
FALSE	High	NSSDVKDITADVL		0.0108397	0.0016964	1	1	1	P0AEU7	0	1376.69	High	0.001176	0.005633	2.62
FALSE	High	KAVGESVQKPL	1x2PCA [N-Term]	0.0106078	0.0016964	1	1	2	P09147	0	1244.7	High	0.001176	0.005532	1.66
FALSE	High	CIGTNQVDLDAAAKRGIPVF	1xCarbamidomethyl [C1]; 1x2PCA [N-Term]	0.0103811	0.0016964	1	1	1	P0A9T0	1	2234.14	High	0.001176	0.005432	1.17
FALSE	High	TQGMTVVDYY	1x2PCA [N-Term]	0.0101596	0.0016964	1	1	1	P41409	1	1265.55	High	0.001079	0.005333	1.63
FALSE	High	TRDGVEKDKRALEIEEMQL	1x2PCA [N-Term]	0.0103811	0.0016964	1	1	2	P0A8V2	1	2349.19	High	0.001176	0.005435	2.36
FALSE	High	KGLVTRQL	1x2PCA [N-Term]	0.0103811	0.0016964	1	1	2	P22259	1	1003.6	High	0.001176	0.005435	1.64
FALSE	High	LGASIGRY	1x2PCA [N-Term]	0.0110171	0.00194057	1	1	2	P0A9C3	1	925.489	High	0.001293	0.005715	2.21
FALSE	High	FNPDVSVIYPDRIRRRPPGTTSKGL	1x2PCA [N-Term]	0.0109577	0.00194057	1	1	1	P75791	2	2930.57	High	0.001176	0.005708	3.37
FALSE	High	EMVVRDLYPRGGHVEQATF	1x2PCA [N-Term]	0.0109577	0.00194057	1	1	1	P0A6J5	2	2293.12	High	0.001176	0.0057	1.92
FALSE	High	VRFAEVVF	1x2PCA [N-Term]	0.0110171	0.00194057	1	1	1	Q46829	1	1055.57	High	0.001293	0.005718	1.68
FALSE	High	VHTVASGY	1x2PCA [N-Term]	0.0109577	0.00194057	1	1	2	P0ABJ9	0	922.442	High	0.001176	0.005693	2.42
FALSE	High	VTKTVM	1x2PCA [N-Term]	0.0109577	0.00194057	1	1	4	P0ADY7	0	767.412	High	0.001176	0.005705	2
FALSE	High	CNIDILVNNAGL	1xCarbamidomethyl [C1]; 1x2PCA [N-Term]	0.0109577	0.00194057	1	1	1	P39831	1	1404.69	High	0.001176	0.005702	1.4
FALSE	High	IVEAARKRGDKSMAL	1x2PCA [N-Term]	0.0109577	0.00194057	1	1	3	P02359	0	1733.95	High	0.001176	0.005709	1.75
FALSE	High	SFEEIGTSTL	1x2PCA [N-Term]	0.0115679	0.00215449	1	1	2	P0AEZ9	1	1172.55	High	0.001389	0.005966	1.65
FALSE	High	QAIAGPF	1x2PCA [N-Term]	0.0116941	0.00215449	1	1	2	P0A955	0	792.404	High	0.001389	0.006019	1.92
FALSE	High	QADLAIVGAGGAGL	1x2PCA [N-Term]	0.0118861	0.00215449	1	1	1	P00363	1	1301.68	High	0.001389	0.006109	1.62
FALSE	High	AGEEIKPGPHKIQGIGAGFIPANL	1x2PCA [N-Term]	0.0113196	0.00215449	1	1	4	P0ABK5	1	2503.35	High	0.001389	0.005849	2.01
FALSE	High	IFSSSATVY	1x2PCA [N-Term]	0.0116941	0.00215449	1	1	1	P09147	1	1063.51	High	0.001389	0.006031	1.79
FALSE	High	IIKNAEL	1x2PCA [N-Term]	0.0111371	0.00215449	1	1	2	P0A8M6	0	889.514	High	0.001389	0.005791	2.37
FALSE	High	LKDRLAKY	1x2PCA [N-Term]	0.0119508	0.00215449	1	1	1	P0AC02	2	1095.63	High	0.001389	0.006153	2
FALSE	High	NSVKAARERF		0.0115053	0.00215449	1	1	1	P0A6M8	0	1177.64	High	0.001389	0.00593	1.83
FALSE	High	SSTISDPDTNVKQVKVL	1x2PCA [N-Term]	0.0113812	0.00215449	1	1	1	P0AFG3	0	1920.01	High	0.001389	0.005892	2.01
FALSE	High	SIPKEVARQL	1x2PCA [N-Term]	0.0119508	0.00215449	1	1	2	P0AE22	0	1229.7	High	0.001389	0.006154	1.84
FALSE	High	LKEIPAK	1x2PCA [N-Term]	0.0118861	0.00215449	1	1	1	P15288	1	887.535	High	0.001389	0.006121	1.97
FALSE	High	IGPKAETIRL	1x2PCA [N-Term]	0.0115679	0.00215449	1	1	1	P24182	0	1186.69	High	0.001389	0.005966	1.41
FALSE	High	SKGIDIVKDMGGGF	1x2PCA [N-Term]	0.0118217	0.00215449	1	1	1	P69805	0	1512.75	High	0.001389	0.006073	1.19
FALSE	High	LNGHIPGAVFF	1x2PCA [N-Term]	0.0115053	0.00215449	1	1	1	P31142	2	1260.65	High	0.001389	0.005941	1.39
FALSE	High	LIVHDNPGLL	1x2PCA [N-Term]	0.0118217	0.00215449	1	1	2	P0A6V8	2	1179.65	High	0.001389	0.006071	1.29
FALSE	High	LPLDIPEDMRTARL	1xOxidation [M9]	0.0115679	0.00215449	1	1	1	P39199	2	1655.88	High	0.001389	0.005967	2.44
FALSE	High	AQAGTARALL	1x2PCA [N-Term]	0.0117577	0.00215449	1	1	1	P0AG55	1	1060.59	High	0.001389	0.006042	2.27
FALSE	High	KEVQEISPNLRY		0.0112585	0.00215449	1	1	1	P62768	1	1475.79	High	0.001389	0.005843	2.18
FALSE	High	TLQAPAQRVTL	1x2PCA [N-Term]	0.011077	0.00215449	1	1	1	P19926	1	1286.72	High	0.001389	0.005748	2.06
FALSE	High	KGVDQGKRVGEL	1x2PCA [N-Term]	0.0118217	0.00215449	1	1	2	P0A9W3	0	1374.75	High	0.001389	0.006085	1.52
FALSE	High	RQPDLREMRDQSQEDPREAQAAQW	1x2PCA [N-Term]	0.0111976	0.00215449	1	1	1	P0A836	1	3029.4	High	0.001389	0.005808	2.61
FALSE	High	VVDAMTGQDAANTAKAF	1x2PCA [N-Term]	0.0113812	0.00215449	1	1	2	P0AGD7	0	1798.84	High	0.001389	0.005897	0.83
FALSE	High	KEDNSLPVRKPSFL		0.0118861	0.00215449	1	1	1	P35340	2	1629.9	High	0.001389	0.006104	1.94
FALSE	High	TQLIERL	1x2PCA [N-Term]	0.0114431	0.00215449	1	1	4	P0ADZ4	1	961.546	High	0.001389	0.005924	2.21
FALSE	High	IVLQNPIMRTIKP	1x2PCA [N-Term]	0.0118217	0.00215449	1	1	1	P0ACI6	1	1611.94	High	0.001389	0.006092	1.46
FALSE	High	CSALVDDCIERAKSIKQGGAKY	2xCarbamidomethyl [C1; C8]; 1x2PCA [N-Term]	0.0117577	0.00215449	1	1	1	P75793	1	2558.25	High	0.001389	0.006069	1.77
FALSE	High	DERGIVWPDAIAPF	1x2PCA [N-Term]	0.0117577	0.00215449	1	1	1	P16659	1	1674.83	High	0.001389	0.006048	1.27
FALSE	High	HIDNIVKPVSKAGHATKVIF	1x2PCA [N-Term]	0.0115053	0.00215449	1	1	2	P22259	0	2263.27	High	0.001389	0.005954	2.01
FALSE	High	TVARGNNASATL	1x2PCA [N-Term]	0.0113196	0.00215449	1	1	1	Q9JMS5	0	1263.64	High	0.001389	0.005862	1.24
FALSE	High	VLGDNIFY	1x2PCA [N-Term]	0.0112585	0.00215449	1	1	1	P37744	2	1029.5	High	0.001389	0.00583	1.43
FALSE	High	RSIDGRGGAGRGQQRF	1x2PCA [N-Term]	0.0118861	0.00215449	1	1	3	P13029	0	1806.92	High	0.001389	0.006118	1.98
FALSE	High	DIFEKLIEKQL	1x2PCA [N-Term]	0.0119508	0.00215449	1	1	2	P69924	2	1464.81	High	0.001389	0.006133	1.58
FALSE	High	GNMSGQMRTF	1xOxidation [M3]	0.0113812	0.00215449	1	1	1	P0A8G6	0	1144.49	High	0.001389	0.005887	1.42
FALSE	High	VAFDVVARYL	1x2PCA [N-Term]	0.0112585	0.00215449	1	1	1	P21888	2	1241.67	High	0.001389	0.005822	1.77
FALSE	High	RIIVEKNL	1x2PCA [N-Term]	0.0117577	0.00215449	1	1	1	P00961	0	1073.65	High	0.001389	0.00605	1.8
FALSE	High	RLINAEGKATF	1x2PCA [N-Term]	0.0116941	0.00215449	1	1	1	P21179	1	1308.71	High	0.001389	0.006029	1.69
FALSE	High	VAVGSDLGVF	1x2PCA [N-Term]	0.0119508	0.00215449	1	1	1	P23522	1	1052.54	High	0.001389	0.006142	1.61
FALSE	High	RIAPDDGALTF	1x2PCA [N-Term]	0.0119508	0.00215449	1	1	1	P52697	1	1264.63	High	0.001389	0.006156	1.97
FALSE	High	ESIGRPLPGRKNIIL	1x2PCA [N-Term]	0.0117577	0.00215449	1	1	1	P0ABQ4	1	1752.03	High	0.001389	0.006051	1.75
FALSE	High	RKELAGVAGCAVAIAPPEMY	1xCarbamidomethyl [C10]; 1xOxidation [M19]; 1x2PCA [N-Term]	0.0115053	0.00215449	1	1	1	P0A858	1	2208.09	High	0.001389	0.005937	1.99
FALSE	High	VGLNGAIVGMTTF	1xOxidation [M10]; 1x2PCA [N-Term]	0.0111976	0.00215449	1	1	1	P27302	1	1384.69	High	0.001389	0.005812	1.71
FALSE	High	VGHDIRSL	1x2PCA [N-Term]	0.0117577	0.00215449	1	1	1	P0AF20	0	985.521	High	0.001389	0.006063	1.58
FALSE	High	EKEAHPGGW	1x2PCA [N-Term]	0.0117577	0.00215449	1	1	1	P76440	0	1099.5	High	0.001389	0.006071	1.41
FALSE	High	EIDKESGALF		0.0116308	0.00215449	1	1	1	P0A7A9	1	1108.55	High	0.001389	0.00601	2.19
FALSE	High	VAAARGY	1x2PCA [N-Term]	0.0115053	0.00215449	1	1	3	P0ABK5	0	796.41	High	0.001389	0.005949	1.86
FALSE	High	TIESGAKGPAAGNVTSL		0.0111976	0.00215449	1	1	1	P0A9X9	0	1572.82	High	0.001389	0.005817	1.7
FALSE	High	VFMDKEDYTPY	1x2PCA [N-Term]	0.0112585	0.00215449	1	1	2	P0A6N8	2	1496.64	High	0.001389	0.005821	0.99
FALSE	High	NPMLPGIVADL		0.0111976	0.00215449	1	1	1	P11875	1	1139.61	High	0.001389	0.005799	1.66
FALSE	High	IAAKNRSGW	1x2PCA [N-Term]	0.0115053	0.00215449	1	1	1	P06627	0	1091.57	High	0.001389	0.005934	1.7
FALSE	High	NQGLSERRAQSVVDY	1x2PCA [N-Term]	0.0111976	0.00215449	1	1	1	P0A910	1	1810.88	High	0.001389	0.005804	2.14
FALSE	High	IAHQPPQTF	1x2PCA [N-Term]	0.0112585	0.00215449	1	1	1	P75793	0	1127.56	High	0.001389	0.005828	1.73
FALSE	High	LATDLDREGEAIAW	1x2PCA [N-Term]	0.0117577	0.00215449	1	1	1	P06612	2	1648.8	High	0.001389	0.006064	1.14
FALSE	High	TADPAKDPTATMY	1x2PCA [N-Term]	0.0113196	0.00215449	1	1	1	P0A7E9	0	1470.66	High	0.001389	0.00585	1.67
FALSE	High	LQQVDSNIKGDKITY	1x2PCA [N-Term]	0.0114431	0.00215449	1	1	1	P0ADV1	1	1810.93	High	0.001389	0.005919	1.7
FALSE	High	KTEANIIRAL	1x2PCA [N-Term]	0.011077	0.00215449	1	1	1	P00956	0	1217.7	High	0.001389	0.005762	1.53
FALSE	High	IRVASKL	1x2PCA [N-Term]	0.0112585	0.00215449	1	1	2	P0A6F5	0	875.546	High	0.001389	0.005825	1.79
FALSE	High	TDALKSVITPEIEQKML	1x2PCA [N-Term]	0.0112585	0.00215449	1	1	1	P0AET8	1	2005.07	High	0.001389	0.005835	1.35
FALSE	High	RVAEKIDGQW	1x2PCA [N-Term]	0.0114431	0.00215449	1	1	1	P0A9D8	0	1290.66	High	0.001389	0.005929	1.51
FALSE	High	KLVIDDGVNF	1x2PCA [N-Term]	0.0113812	0.00215449	1	1	1	P09158	1	1208.63	High	0.001389	0.00588	1.77
FALSE	High	KIIAADNGDAW		0.0115053	0.00215449	1	1	1	P0A6Y8	0	1173.59	High	0.001389	0.005952	2.09
FALSE	High	IDSEIDVL	1x2PCA [N-Term]	0.0117577	0.00215449	1	1	3	P0A850	0	992.493	High	0.001389	0.006055	1.35
FALSE	High	NRGAPDVFEQF	1x2PCA [N-Term]	0.0118217	0.00215449	1	1	3	P0ACJ0	1	1368.63	High	0.001389	0.006091	1.89
FALSE	High	ISNRPCASCEGTRL	2xCarbamidomethyl [C6; C9]; 1x2PCA [N-Term]	0.0111371	0.00215449	1	1	1	P0A698	0	1709.78	High	0.001389	0.005784	1.43
FALSE	High	IAVGMAVVGL	1x2PCA [N-Term]	0.01255	0.00237277	1	1	1	P04737	0	1018.58	High	0.001488	0.006408	2.12
FALSE	High	EAVIRL	1x2PCA [N-Term]	0.0124819	0.00237277	1	1	5	P06627	0	789.462	High	0.001488	0.00638	1.68
FALSE	High	EEQAKRRVVVGL	1x2PCA [N-Term]	0.0120814	0.00237277	1	1	1	P0A850	0	1472.83	High	0.001488	0.00619	1.7
FALSE	High	IGDPVMPGCL	1xCarbamidomethyl [C9]; 1xOxidation [M6]; 1x2PCA [N-Term]	0.0120814	0.00237277	1	1	1	P0A6Q3	0	1163.52	High	0.001488	0.006201	1.39
FALSE	High	AKDYGVGSDVY	1x2PCA [N-Term]	0.0124142	0.00237277	1	1	1	P0AFG8	1	1262.57	High	0.001488	0.006339	1.62
FALSE	High	DTARGVQSIL	1x2PCA [N-Term]	0.0124142	0.00237277	1	1	2	P0ABB4	0	1148.61	High	0.001488	0.006362	1.63
FALSE	High	AGNFLNMMF	2xOxidation [M7; M8]; 1x2PCA [N-Term]	0.0122134	0.00237277	1	1	2	P0ABH7	2	1165.48	High	0.001488	0.006264	1.29
FALSE	High	ELPRELF	1x2PCA [N-Term]	0.0124819	0.00237277	1	1	5	P0A850	2	992.52	High	0.001488	0.006375	2.06
FALSE	High	AAAKEQNISIL	1x2PCA [N-Term]	0.01255	0.00237277	1	1	2	P0AAD6	0	1246.68	High	0.001488	0.006399	1.84
FALSE	High	VEVIIAPSASEEAL		0.0121472	0.00237277	1	1	1	P15639	0	1427.76	High	0.001488	0.006221	1.69
FALSE	High	LAVPAEALVY	1x2PCA [N-Term]	0.01228	0.00237277	1	1	3	P00961	2	1134.62	High	0.001488	0.0063	2.11
FALSE	High	DSAGQRCSAL	1xCarbamidomethyl [C7]; 1x2PCA [N-Term]	0.0123469	0.00237277	1	1	1	P09546	0	1153.51	High	0.001488	0.00633	1.88
FALSE	High	GIGAAHMLMSLL	1x2PCA [N-Term]	0.0124142	0.00237277	1	1	2	P76141	2	1302.67	High	0.001488	0.006345	1.98
FALSE	High	VAIADVSYY	1x2PCA [N-Term]	0.0124819	0.00237277	1	1	2	P21499	1	1089.53	High	0.001488	0.006381	2.13
FALSE	High	ARTSKTPGRTQL	1x2PCA [N-Term]	0.0122134	0.00237277	1	1	3	P0A6P7	0	1404.77	High	0.001488	0.006255	1.42
FALSE	High	ADVAGCDEAKEEVAELVEY	1xCarbamidomethyl [C6]; 1x2PCA [N-Term]	0.0121472	0.00237277	1	1	1	P0AAI3	1	2185.96	High	0.001488	0.006232	1.38
FALSE	High	VVRILELAD	1x2PCA [N-Term]	0.0120159	0.00237277	1	1	1	P07862	2	1116.64	High	0.001488	0.006186	1.64
FALSE	High	THAGTENLLAL		0.0122134	0.00237277	1	1	1	P0C8J6	2	1139.61	High	0.001488	0.006246	1.96
FALSE	High	KVEERFKGDDIVDTVTL		0.0122134	0.00237277	1	1	1	P0A6N8	1	1964.03	High	0.001488	0.006265	1.97
FALSE	High	KAQGVQL	1x2PCA [N-Term]	0.0120814	0.00237277	1	1	3	P0A910	0	832.468	High	0.001488	0.006192	2.3
FALSE	High	CVEVADKAGVL	1xCarbamidomethyl [C1]; 1x2PCA [N-Term]	0.0123469	0.00237277	1	1	1	P33195	0	1249.62	High	0.001488	0.006312	1.52
FALSE	High	IFFGVGCVAAL	1xCarbamidomethyl [C7]; 1x2PCA [N-Term]	0.01255	0.00237277	1	1	1	P0AER0	2	1242.63	High	0.001488	0.006401	1.01
FALSE	High	VSPITGDVVALDQVPDEAF	1x2PCA [N-Term]	0.0121472	0.00237277	1	1	1	P09323	1	2061.02	High	0.001488	0.006236	1.68
FALSE	High	DKLLDKL	1x2PCA [N-Term]	0.01228	0.00237277	1	1	2	P77489	2	933.54	High	0.001488	0.006291	2.09
FALSE	High	AIGVAEPTSIMVETF	1x2PCA [N-Term]	0.01228	0.00237277	1	1	1	P0A817	0	1653.82	High	0.001488	0.006297	1.37
FALSE	High	LAHALIGPF	1x2PCA [N-Term]	0.0123469	0.00237277	1	1	2	P36672	2	1027.57	High	0.001488	0.006335	1.63
FALSE	High	APIFEDVAQERSGKVRF		0.01228	0.00237277	1	1	1	P0AGG4	1	1949.02	High	0.001488	0.006288	3.1
FALSE	High	VADVVPF	1x2PCA [N-Term]	0.0120159	0.00237277	1	1	5	P39160	0	835.435	High	0.001389	0.006166	1.39
FALSE	High	ALEAAGAQLL	1x2PCA [N-Term]	0.0123469	0.00237277	1	1	2	P31057	2	1045.57	High	0.001488	0.006315	1.68
FALSE	High	AAIKML	1xOxidation [M5]; 1x2PCA [N-Term]	0.0122134	0.00237277	1	1	2	P78055	0	751.417	High	0.001488	0.006257	1.86
FALSE	High	SWQRSVDPNTASPY	1x2PCA [N-Term]	0.0124142	0.00237277	1	1	1	P23843	1	1696.77	High	0.001488	0.006348	1.57
FALSE	High	YVSPQVDNGYDVANY	1x2PCA [N-Term]	0.0123469	0.00237277	1	1	2	P28904	2	1792.78	High	0.001488	0.006322	1.78
FALSE	High	MDSLAIPANAKNKEGAL	1x2PCA [N-Term]	0.01228	0.00237277	1	1	1	P0AFK9	1	1831.94	High	0.001488	0.006303	1.91
FALSE	High	RSGALTESPVVREAF		0.0124142	0.00237277	1	1	1	P0ACY1	1	1618.85	High	0.001488	0.006364	1.92
FALSE	High	IREGKCKDNRF	1xCarbamidomethyl [C6]; 1x2PCA [N-Term]	0.0120159	0.00237277	1	1	1	P24251	0	1511.75	High	0.001488	0.006182	1.36
FALSE	High	LRVADILESNARQGQVATVL	1x2PCA [N-Term]	0.0120159	0.00237277	1	1	1	P00561	2	2242.23	High	0.001488	0.006174	1.67
FALSE	High	QQLPGTGVKPDQF		0.0124819	0.00237277	1	1	1	P0AFG3	1	1414.73	High	0.001488	0.00639	1.86
FALSE	High	NAVVTAADKASANRGVLVVMNDTVL	1x2PCA [N-Term]	0.0122134	0.00237277	1	1	1	P00805	1	2617.38	High	0.001488	0.006269	1.01
FALSE	High	NMGVGEAIADKKLLDNAAADL	1x2PCA [N-Term]	0.0124142	0.00237277	1	1	1	P62399	2	2218.12	High	0.001488	0.00635	2.13
FALSE	High	INVVDNDFL	1x2PCA [N-Term]	0.0124819	0.00237277	1	1	1	P23869	1	1137.56	High	0.001488	0.006375	1.35
FALSE	High	RPVDDLELTVRSANCL	1xCarbamidomethyl [C15]	0.01228	0.00237277	1	1	1	P0A7Z4	2	1857.95	High	0.001488	0.006302	2.23
FALSE	High	RHANPQTADRF		0.0123469	0.00237277	1	1	1	P09030	0	1312.65	High	0.001488	0.00632	1.46
FALSE	High	IRGTNASHVL	1x2PCA [N-Term]	0.0122134	0.00237277	1	1	1	P06129	0	1156.62	High	0.001488	0.006256	1.45
FALSE	High	NDAQRQAVEGMKPF		0.0120814	0.00237277	1	1	1	P27248	0	1590.77	High	0.001488	0.006208	1.27
FALSE	High	IDLSGPKDEVSAAL	1x2PCA [N-Term]	0.0129663	0.00247825	1	1	1	P28248	1	1503.77	High	0.001514	0.006605	2
FALSE	High	QVHSEVF	1x2PCA [N-Term]	0.0140696	0.00247825	1	1	1	P0A7R1	0	934.442	High	0.001514	0.007104	2.05
FALSE	High	TAARKEVVEW	1x2PCA [N-Term]	0.0148569	0.00247825	1	1	1	P0AB77	0	1277.66	High	0.001514	0.007449	1.78
FALSE	High	VKDLNDF	1x2PCA [N-Term]	0.016033	0.00247825	1	1	3	P0AF93	1	939.457	High	0.001514	0.007978	2.05
FALSE	High	VTGASRGIGRAIAETL	1x2PCA [N-Term]	0.0158595	0.00247825	1	1	2	P0AEK2	0	1660.91	High	0.001514	0.0079	2.12
FALSE	High	AIDNQRLAVL		0.014696	0.00247825	1	1	1	P0AB28	1	1112.64	High	0.001514	0.007385	2.09
FALSE	High	LDQQLKDRGY	1x2PCA [N-Term]	0.012896	0.00247825	1	1	2	P28635	2	1324.66	High	0.001514	0.006579	1.48
FALSE	High	NDAQRQATKDAGRIAGLEVKRIINEPTAAAL	1x2PCA [N-Term]	0.0143013	0.00247825	1	1	1	P0A6Y8	1	3379.82	High	0.001514	0.007187	1.94
FALSE	High	TAGIAMFPF	1xOxidation [M6]; 1x2PCA [N-Term]	0.0155181	0.00247825	1	1	1	P0ABK2	1	1059.5	High	0.001514	0.007737	1.49
FALSE	High	TAASIREF	1x2PCA [N-Term]	0.0136917	0.00247825	1	1	1	P00962	0	983.494	High	0.001514	0.006911	1.98
FALSE	High	NRGQDSF	1x2PCA [N-Term]	0.0129663	0.00247825	1	1	1	P06968	0	912.396	High	0.001514	0.006604	2.15
FALSE	High	DVKDLEHPIEVPVGKATL	1x2PCA [N-Term]	0.0157735	0.00247825	1	1	1	P0ABB4	1	2049.1	High	0.001514	0.00785	1.52
FALSE	High	RPIVEEADDTERDQL		0.0163855	0.00247825	1	1	1	P43329	0	1785.86	High	0.001514	0.008126	1.81
FALSE	High	SAEGEARPL	1x2PCA [N-Term]	0.0158595	0.00247825	1	1	1	P45577	0	1018.5	High	0.001514	0.007897	2.19
FALSE	High	TRIRNGQAANKAAVTMPSSKL	1x2PCA [N-Term]	0.0130371	0.00247825	1	1	1	P0A7W7	0	2303.24	High	0.001514	0.006614	1.75
FALSE	High	NNNRNGEDPVAIRKALQECMQHNF	1xCarbamidomethyl [C19]; 1x2PCA [N-Term]	0.012826	0.00247825	1	1	1	P0AC41	1	2944.37	High	0.001514	0.006532	1.58
FALSE	High	LCEKEGIAARY	1xCarbamidomethyl [C2]	0.0141464	0.00247825	1	1	1	P37342	1	1309.66	High	0.001514	0.007109	1.35
FALSE	High	TRQGAVSAAPF	1x2PCA [N-Term]	0.014696	0.00247825	1	1	2	P33195	0	1193.61	High	0.001514	0.00738	1.77
FALSE	High	IDGDEGILL	1x2PCA [N-Term]	0.0156028	0.00247825	1	1	2	P0ABH7	1	1033.52	High	0.001514	0.007779	1.66
FALSE	High	LCKQGNEF	1xCarbamidomethyl [C2]; 1x2PCA [N-Term]	0.0144579	0.00247825	1	1	3	P0A7D4	1	1084.49	High	0.001514	0.007274	2.29
FALSE	High	NQLATEIDNTVVL		0.013324	0.00247825	1	1	2	P0A862	1	1429.75	High	0.001514	0.006764	1.42
FALSE	High	LDDHPYPF	1x2PCA [N-Term]	0.0155181	0.00247825	1	1	2	P21165	2	1092.48	High	0.001514	0.007734	1.46
FALSE	High	KAEAVDY		0.0126872	0.00247825	1	1	1	P0A7D4	0	795.388	High	0.001514	0.006486	1.85
FALSE	High	TSEEFTHF		0.0132517	0.00247825	1	1	1	P0A6P9	1	997.426	High	0.001514	0.006739	2.07
FALSE	High	NRELDPMIKKIFTEY	1xOxidation [M7]; 1x2PCA [N-Term]	0.0156028	0.00247825	1	1	1	P09373	2	2002.01	High	0.001514	0.007788	1.66
FALSE	High	QVVTSPDKAY		0.014938	0.00247825	1	1	3	P13979	0	1107.57	High	0.001514	0.007485	2.06
FALSE	High	RAALEGADMVF	1xOxidation [M9]; 1x2PCA [N-Term]	0.013324	0.00247825	1	1	2	P0A9A6	1	1284.6	High	0.001514	0.006758	1.53
FALSE	High	VTGGVVSSLGKGIAAASL	1x2PCA [N-Term]	0.0150196	0.00247825	1	1	1	P0A7E5	1	1675.94	High	0.001514	0.007516	0.93
FALSE	High	RLEEDDVATPGEGQVL	1x2PCA [N-Term]	0.0129663	0.00247825	1	1	1	P76113	1	1816.87	High	0.001514	0.006599	1.41
FALSE	High	QVDAERERISL		0.0151015	0.00247825	1	1	1	P0AG67	0	1315.7	High	0.001514	0.007561	1.17
FALSE	High	TVGINLPGMPAPAKREAY	1xOxidation [M9]; 1x2PCA [N-Term]	0.0152668	0.00247825	1	1	1	P10408	1	1990.02	High	0.001514	0.007618	1.37
FALSE	High	RNMNVPGEDQY		0.0153501	0.00247825	1	1	1	P35340	0	1322.58	High	0.001514	0.007667	1.51
FALSE	High	VGLALDETNQY	1x2PCA [N-Term]	0.0166548	0.00247825	1	1	2	P0ABY4	2	1311.62	High	0.001514	0.008239	1.28
FALSE	High	LPLKEIAREY		0.0132517	0.00247825	1	1	1	P21513	2	1231.7	High	0.001514	0.006724	1.01
FALSE	High	VTRSKPEMLIELF	1x2PCA [N-Term]	0.0140696	0.00247825	1	1	1	P0AFF6	2	1651.89	High	0.001514	0.007087	1.53
FALSE	High	LETTIEKQL		0.0154339	0.00247825	1	1	1	P0A6D7	1	1074.6	High	0.001514	0.007687	1.61
FALSE	High	HATQELVTL	1x2PCA [N-Term]	0.0156028	0.00247825	1	1	1	P76558	1	1100.57	High	0.001514	0.007756	2.09
FALSE	High	VTSADRPDVL		0.0162083	0.00247825	1	1	1	P0A9M8	0	1072.56	High	0.001514	0.008034	1.27
FALSE	High	STDPKRRLIGDDEHGWDDDGVF		0.0135434	0.00247825	1	1	1	P22259	2	2530.16	High	0.001514	0.006843	1.41
FALSE	High	TVLEDLHGEQF		0.0155181	0.00247825	1	1	1	P75793	2	1287.62	High	0.001514	0.007748	1.89
FALSE	High	VTTASVRLDGASL	1x2PCA [N-Term]	0.014938	0.00247825	1	1	3	P12758	1	1378.73	High	0.001514	0.007486	1.37
FALSE	High	AKAKVTEKETTFNEL	1x2PCA [N-Term]	0.0132517	0.00247825	1	1	2	P0A850	1	1797.94	High	0.001514	0.00674	1.25
FALSE	High	MSEQNNTEMTF	1xMet-loss+Acetyl [N-Term]	0.0165645	0.00247825	1	1	1	P0AG86	0	1242.49	High	0.001514	0.008204	1.63
FALSE	High	VGENGRGSHEY	1x2PCA [N-Term]	0.0134699	0.00247825	1	1	2	P0AB77	0	1293.56	High	0.001514	0.006812	1.18
FALSE	High	RNIPGLELTVL	1x2PCA [N-Term]	0.0145368	0.00247825	1	1	2	P0A996	2	1313.76	High	0.001514	0.007283	1.71
FALSE	High	SAVNFPEVSLPL	1x2PCA [N-Term]	0.016033	0.00247825	1	1	1	P0A9T0	2	1361.71	High	0.001514	0.007966	1.51
FALSE	High	RGEPSEGMLCSF	1xCarbamidomethyl [C10]; 1x2PCA [N-Term]	0.0153501	0.00247825	1	1	1	P07395	1	1458.61	High	0.001514	0.007654	1.15
FALSE	High	AKIVPTVL	1x2PCA [N-Term]	0.0134699	0.00247825	1	1	4	P0ADU2	0	929.582	High	0.001514	0.006813	1.77
FALSE	High	NEPERAQAL	1x2PCA [N-Term]	0.012896	0.00247825	1	1	2	P07012	0	1116.54	High	0.001514	0.006567	1.73
FALSE	High	VTHASKNAVENHFDTSY	1x2PCA [N-Term]	0.014938	0.00247825	1	1	2	P0AAB6	1	2008.91	High	0.001514	0.00748	1.91
FALSE	High	VGVIPEDQSVL	1x2PCA [N-Term]	0.016033	0.00247825	1	1	6	P0AEZ3	0	1244.65	High	0.001514	0.007952	1.43
FALSE	High	DVRERQEQQEQEAAEL		0.0151015	0.00247825	1	1	1	P0A800	0	1957.92	High	0.001514	0.007541	1.64
FALSE	High	AKVIVNVVAE		0.0148569	0.00247825	1	1	1	P0A7R1	0	1041.63	High	0.001514	0.007442	1.99
FALSE	High	TTQIEPHDY	1x2PCA [N-Term]	0.0136174	0.00247825	1	1	1	P0AB89	0	1192.53	High	0.001514	0.006903	1.66
FALSE	High	AKINPEANHEHVCLL	1xCarbamidomethyl [C13]; 1x2PCA [N-Term]	0.0154339	0.00247825	1	1	1	P25437	1	1833.91	High	0.001514	0.007709	1.88
FALSE	High	LPVRSVGVMGDGRKY	1xOxidation [M9]	0.0146162	0.00247825	1	1	1	P04079	1	1649.88	High	0.001514	0.007318	1.6
FALSE	High	QTRVVSNANKVNL	1x2PCA [N-Term]	0.0166548	0.00247825	1	1	1	P13979	0	1531.83	High	0.001514	0.00825	1.77
FALSE	High	NAQLAKL	1x2PCA [N-Term]	0.0150196	0.00247825	1	1	1	P69797	1	846.483	High	0.001514	0.007508	1.74
FALSE	High	AKTAEERDGY	1x2PCA [N-Term]	0.0139932	0.00247825	1	1	3	P0A7F6	0	1228.56	High	0.001514	0.007071	1.4
FALSE	High	HGRVQAL	1x2PCA [N-Term]	0.0158595	0.00247825	1	1	1	P0C018	0	869.474	High	0.001514	0.007874	1.33
FALSE	High	HGGEPANF	1x2PCA [N-Term]	0.0148569	0.00247825	1	1	1	P0A836	0	917.39	High	0.001514	0.007425	1.66
FALSE	High	HFPEKLIPL	1x2PCA [N-Term]	0.0135434	0.00247825	2	2	1	P37759; P27830	2	1182.67	High	0.001514	0.006869	1.75
FALSE	High	TTVQDGGRHGF	1x2PCA [N-Term]	0.0133968	0.00247825	1	1	1	P75745	0	1263.59	High	0.001514	0.006787	1.03
FALSE	High	AITPEIATRL		0.0148569	0.00247825	1	1	1	P0A910	0	1084.64	High	0.001514	0.007425	2.15
FALSE	High	KAPVPVY	1x2PCA [N-Term]	0.0143013	0.00247825	1	1	1	P04805	0	862.482	High	0.001514	0.007176	2.14
FALSE	High	IARNTVL	1x2PCA [N-Term]	0.0148569	0.00247825	1	1	1	P0A9D8	0	875.51	High	0.001514	0.00744	1.92
FALSE	High	RVSEQPIRSAY		0.0133968	0.00247825	1	1	1	P52647	0	1305.69	High	0.001514	0.006783	1.2
FALSE	High	KVSCPEEIAF	1xCarbamidomethyl [C4]	0.0142236	0.00247825	1	1	1	P37744	0	1179.57	High	0.001514	0.007166	1.55
FALSE	High	KVQGRGDEAGDQLLSDAL	1x2PCA [N-Term]	0.0132517	0.00247825	1	1	2	P31057	2	1960.97	High	0.001514	0.006714	1.39
FALSE	High	TLVRVVEKAVL		0.0166548	0.00247825	1	1	1	P0AG63	1	1226.78	High	0.001514	0.008254	1.65
FALSE	High	ARQAFHDASF	1x2PCA [N-Term]	0.0130371	0.00247825	1	1	1	P0AC33	1	1238.57	High	0.001514	0.006621	1.79
FALSE	High	LTNKGILPTTDAAVL		0.0156028	0.00247825	1	1	1	P19642	2	1526.88	High	0.001514	0.007779	1.92
FALSE	High	RDLVHAIPL	1x2PCA [N-Term]	0.012896	0.00247825	1	1	2	P36683	1	1122.64	High	0.001514	0.006573	1.39
FALSE	High	ITLPEDDLSF	1x2PCA [N-Term]	0.0153501	0.00247825	1	1	1	P0A9C0	2	1238.59	High	0.001514	0.007649	1.9
FALSE	High	KHAISTVVPSRPVSHHSNNAGGGTSSNY	1x2PCA [N-Term]	0.013324	0.00247825	1	1	1	P0A6X3	0	2950.43	High	0.001514	0.006763	1.56
FALSE	High	RAMFEETTL	1x2PCA [N-Term]	0.0144579	0.00247825	1	1	1	P0ACB2	1	1186.56	High	0.001514	0.007259	1.52
FALSE	High	RAPGLAVVL	1x2PCA [N-Term]	0.0145368	0.00247825	1	1	1	P24186	1	984.599	High	0.001514	0.007299	1.7
FALSE	High	KSVGKLEPGELY	1x2PCA [N-Term]	0.0127564	0.00247825	1	1	1	P0A6Q6	2	1408.75	High	0.001514	0.006511	1.72
FALSE	High	KSTDSAEGADVVDMNLTY	1x2PCA [N-Term]	0.0158595	0.00247825	1	1	2	P0A6N4	1	2004.89	High	0.001514	0.007892	1.19
FALSE	High	KKVNPETTLF	1x2PCA [N-Term]	0.0131082	0.00247825	1	1	1	P0A6T1	1	1265.69	High	0.001514	0.006657	1.48
FALSE	High	KRQVSGDEAYLEAAPL	1x2PCA [N-Term]	0.0162966	0.00247825	1	1	1	P0A903	2	1835.93	High	0.001514	0.0081	1.92
FALSE	High	ISHEMNRCIACY	2xCarbamidomethyl [C8; C11]; 1x2PCA [N-Term]	0.013324	0.00247825	1	1	1	P33602	0	1642.69	High	0.001514	0.006762	1.48
FALSE	High	KLADVIEENGQVF	1x2PCA [N-Term]	0.0132517	0.00247825	1	1	1	P77674	1	1550.78	High	0.001514	0.006716	1.43
FALSE	High	KLGEDFTY		0.0158595	0.00247825	1	1	1	P0A850	2	972.467	High	0.001514	0.007895	2.23
FALSE	High	VMGALVNKW	1x2PCA [N-Term]	0.0165645	0.00247825	1	1	3	P69805	1	1106.58	High	0.001514	0.008204	1.27
FALSE	High	RTQDATHGNSL	1x2PCA [N-Term]	0.016033	0.00247825	1	1	1	P60438	0	1288.6	High	0.001514	0.007953	1.31
FALSE	High	KIFGPTAGAAQL	1x2PCA [N-Term]	0.0157735	0.00247825	1	1	1	P15640	1	1262.69	High	0.001514	0.007858	1.7
FALSE	High	TLDELIRL	1x2PCA [N-Term]	0.0131082	0.00247825	1	1	1	P37745	2	1061.6	High	0.001514	0.006675	1.55
FALSE	High	AVAVQMGITFL	1xOxidation [M6]; 1x2PCA [N-Term]	0.013324	0.00247825	1	1	1	P42905	1	1254.66	High	0.001514	0.006765	1.95
FALSE	High	RAIPQLRGAY		0.0139932	0.00247825	1	1	1	P17169	1	1144.66	High	0.001514	0.007053	1.97
FALSE	High	VITSDEGVRAGRSIPL	1x2PCA [N-Term]	0.0136917	0.00247825	1	1	1	P27550	0	1758.95	High	0.001514	0.006921	1.72
FALSE	High	VNAQAEDSQIF	1x2PCA [N-Term]	0.0165645	0.00247825	1	1	1	P75713	0	1310.6	High	0.001514	0.008185	1.23
FALSE	High	TIDRVIPY		0.0138416	0.00247825	1	1	1	P62707	0	976.546	High	0.001514	0.006987	2
FALSE	High	KPSEITPL		0.0144579	0.00247825	1	1	1	P77674	0	884.509	High	0.001514	0.007246	1.74
FALSE	High	TIDVTFPEEY	1x2PCA [N-Term]	0.0126184	0.00247825	1	1	1	P0A850	1	1302.59	High	0.001514	0.006432	1.45
FALSE	High	VITHGTDTMEETAY	1xOxidation [M9]	0.012896	0.00247825	1	1	1	P00805	0	1583.69	High	0.001514	0.006568	1.23
FALSE	High	ASPPCRGAGSIA	1xCarbamidomethyl [C5]; 1x2PCA [N-Term]	0.0157735	0.00247825	1	1	2	P0ABE2	0	1232.58	High	0.001514	0.007841	1.79
FALSE	High	ITASDTEGAGEMF	1x2PCA [N-Term]	0.0133968	0.00247825	1	1	1	P0A8M0	0	1417.59	High	0.001514	0.0068	1.67
FALSE	High	IARNTVLMPSY	1x2PCA [N-Term]	0.014696	0.00247825	1	1	1	P0A9D8	1	1353.7	High	0.001514	0.007357	2.05
FALSE	High	RALERGEGQPGDIETLEQL	1x2PCA [N-Term]	0.0155181	0.00247825	1	1	2	P31979	2	2200.1	High	0.001514	0.007718	2.17
FALSE	High	TMLNEHEVKF	1x2PCA [N-Term]	0.0131798	0.00247825	1	1	1	P0A9C5	1	1336.64	High	0.001514	0.0067	1.61
FALSE	High	VRVAALL	1x2PCA [N-Term]	0.0138416	0.00247825	1	1	2	P0A8C4	1	830.525	High	0.001514	0.006977	1.31
FALSE	High	EHVSVKPF	1x2PCA [N-Term]	0.0136917	0.00247825	1	1	1	P0AB55	0	1031.53	High	0.001514	0.006906	1.75
FALSE	High	TQPRWEGITRPY		0.0135434	0.00247825	1	1	1	P0A9G6	1	1503.77	High	0.001514	0.006839	1.75
FALSE	High	IREAEAY	1x2PCA [N-Term]	0.0151015	0.00247825	1	1	2	P0ABC7	0	940.452	High	0.001514	0.007566	2.17
FALSE	High	IVKPKMHGPQEVAF	1x2PCA [N-Term]	0.0153501	0.00247825	1	1	1	P37330	0	1669.89	High	0.001514	0.007675	2.12
FALSE	High	RAEYGDRY	1x2PCA [N-Term]	0.016033	0.00247825	1	1	1	P22106	1	1118.5	High	0.001514	0.007981	1.21
FALSE	High	AMDCAASEF	1xCarbamidomethyl [C4]; 1x2PCA [N-Term]	0.0145368	0.00247825	1	1	5	P0A6P9	0	1090.4	High	0.001514	0.007313	1.84
FALSE	High	DLGLVVREY	1x2PCA [N-Term]	0.0144579	0.00247825	1	1	1	P60293	2	1152.6	High	0.001514	0.007265	1.54
FALSE	High	AMGLERLVL	1x2PCA [N-Term]	0.0141464	0.00247825	1	1	1	P60906	2	1090.61	High	0.001514	0.007133	1.84
FALSE	High	TDMLPEFGGDTAY	1x2PCA [N-Term]	0.0137665	0.00247825	1	1	1	P02931	2	1505.63	High	0.001514	0.006938	1.43
FALSE	High	NETGRSQVL	1x2PCA [N-Term]	0.0162083	0.00247825	1	1	1	P0AAB6	0	1092.54	High	0.001514	0.00804	1.85
FALSE	High	IVEKQHEF	1x2PCA [N-Term]	0.0145368	0.00247825	1	1	2	P0A993	0	1118.56	High	0.001514	0.007311	1.95
FALSE	High	RAGDNAPMAY	1x2PCA [N-Term]	0.0130371	0.00247825	1	1	1	P0AG44	0	1154.5	High	0.001514	0.006617	2.03
FALSE	High	VREHFF	1x2PCA [N-Term]	0.014938	0.00247825	1	1	3	P0AFG8	1	923.452	High	0.001514	0.007466	2.27
FALSE	High	VREAGGIVSDF	1x2PCA [N-Term]	0.0147762	0.00247825	1	1	1	P0ADG4	0	1238.62	High	0.001514	0.007392	1.56
FALSE	High	RQLASVTVEDSRTL		0.0129663	0.00247825	1	1	2	P0A805	1	1574.85	High	0.001514	0.006606	1.74
FALSE	High	TEGAFKDW	1x2PCA [N-Term]	0.012896	0.00247825	1	1	1	P08200	1	1042.46	High	0.001514	0.006557	1.01
FALSE	High	IAAQGIAILL	1x2PCA [N-Term]	0.0136917	0.00247825	1	1	1	P09546	1	1071.66	High	0.001514	0.006912	1.91
FALSE	High	LVDLVDKNL		0.0162966	0.00247825	1	1	1	P0A825	2	1028.6	High	0.001514	0.008094	1.77
FALSE	High	AQKPELSAQL	1x2PCA [N-Term]	0.0156879	0.00247825	1	1	1	P0A6A3	1	1173.63	High	0.001514	0.00783	1.85
FALSE	High	LAEIAELSDKVTF	1x2PCA [N-Term]	0.012826	0.00247825	1	1	1	P35340	2	1524.79	High	0.001514	0.006524	2.02
FALSE	High	AQKAAENNPELAAF	1x2PCA [N-Term]	0.015184	0.00247825	1	1	1	P07813	1	1562.76	High	0.001514	0.007603	1.04
FALSE	High	LAEQAGGKASDGKERILDIIPETL	1x2PCA [N-Term]	0.0162083	0.00247825	1	1	4	P0A993	2	2613.39	High	0.001514	0.008063	1.67
FALSE	High	KYVDVGATY	1x2PCA [N-Term]	0.0145368	0.00247825	1	1	3	P06996	1	1104.54	High	0.001514	0.007297	2.23
FALSE	High	VLGDGAGML	1x2PCA [N-Term]	0.0139932	0.00247825	1	1	1	P0AAI5	1	921.45	High	0.001514	0.007059	1.73
FALSE	High	TNPAQAREF	1x2PCA [N-Term]	0.0157735	0.00247825	1	1	6	P0C8J6	0	1122.53	High	0.001514	0.007842	1.81
FALSE	High	IRERVVDQLAHIDL	1x2PCA [N-Term]	0.013324	0.00247825	1	1	1	P21179	1	1765.97	High	0.001514	0.006766	1.49
FALSE	High	TEVTVGGPL	1x2PCA [N-Term]	0.014938	0.00247825	1	1	2	P21599	0	961.499	High	0.001514	0.007459	1.31
FALSE	High	TERAVPVCGHL	1xCarbamidomethyl [C8]	0.0135434	0.00247825	1	1	1	P31057	0	1238.63	High	0.001514	0.006861	1.86
FALSE	High	VIDRVTAQSHSL	1x2PCA [N-Term]	0.0139172	0.00247825	1	1	1	P14565	0	1414.74	High	0.001514	0.007022	2.11
FALSE	High	VRALQGEQGVVECAYVEGDGQY	1xCarbamidomethyl [C13]; 1x2PCA [N-Term]	0.012826	0.00247825	1	1	1	P61889	2	2516.15	High	0.001514	0.006527	1.24
FALSE	High	VQRVNADIVNKVVNL	1x2PCA [N-Term]	0.0143794	0.00247825	1	1	1	P00959	0	1770	High	0.001514	0.007219	1.36
FALSE	High	SRQMGDNARF	1x2PCA [N-Term]	0.0131082	0.00247825	1	1	1	P39406	0	1270.57	High	0.001514	0.006652	1.47
FALSE	High	IDLSLITKQAHW	1x2PCA [N-Term]	0.0129663	0.00247825	1	1	1	P0ABT2	2	1513.82	High	0.001514	0.006594	1.52
FALSE	High	ADAKTDAEQAQEL	1x2PCA [N-Term]	0.0134699	0.00247825	1	1	1	P0A794	0	1478.68	High	0.001514	0.006837	1.33
FALSE	High	VDLLADRL		0.0129663	0.00247825	1	1	1	P41409	2	914.531	High	0.001514	0.006598	2.04
FALSE	High	YDVDLDRTL	1x2PCA [N-Term]	0.0137665	0.00247825	1	1	2	P0A8M3	2	1198.57	High	0.001514	0.006943	1.95
FALSE	High	SLHPTQY	1x2PCA [N-Term]	0.0158595	0.00247825	1	1	1	P22259	1	934.442	High	0.001514	0.007896	1.56
FALSE	High	IKLASTW	1x2PCA [N-Term]	0.0134699	0.00247825	2	2	2	P0A870; P0A867	1	907.504	High	0.001514	0.006805	2.34
FALSE	High	GFLRSADSSY		0.0127564	0.00247825	1	1	1	P0AG30	2	1102.52	High	0.001514	0.006503	1.64
FALSE	High	ADAAREAGLQF		0.016033	0.00247825	1	1	1	P0C018	1	1148.57	High	0.001514	0.007977	1.46
FALSE	High	MATVSMRDML	1xMet-loss [N-Term]	0.0127564	0.00247825	1	1	1	P0A7V0	0	1023.5	High	0.001514	0.006517	2.37
FALSE	High	LFPGKSEDITCQGSGTGDTN	1xCarbamidomethyl [C11]; 1x2PCA [N-Term]	0.0141464	0.00247825	1	1	1	P34211	2	2172.95	High	0.001514	0.007118	1.55
FALSE	High	VYPRNDLSY		0.015184	0.00247825	1	1	3	P0ABH7	2	1126.55	High	0.001514	0.007571	2.29
FALSE	High	VYNSIGIVTY	1x2PCA [N-Term]	0.0126872	0.00247825	1	1	1	P0AC38	1	1217.62	High	0.001514	0.006474	1.69
FALSE	High	GFVASGTLNPQKARVL		0.0150196	0.00247825	1	1	1	P00805	2	1657.94	High	0.001514	0.007509	2.32
FALSE	High	LMDEQDHGY	1x2PCA [N-Term]	0.0156028	0.00247825	1	1	1	P0ABF6	1	1196.47	High	0.001514	0.007784	1.56
FALSE	High	VDMAHVAGL	1xOxidation [M3]; 1x2PCA [N-Term]	0.0166548	0.00247825	1	1	1	P0A825	0	1017.48	High	0.001514	0.008249	1.37
FALSE	High	MLNPIVRKF	1x2PCA [N-Term]	0.0152668	0.00247825	1	1	1	P05055	1	1206.68	High	0.001514	0.007611	1.58
FALSE	High	IMGTHREADL	1x2PCA [N-Term]	0.0134699	0.00247825	1	1	1	P07395	0	1231.59	High	0.001514	0.00682	1.67
FALSE	High	QNFTEVEPALAY	1x2PCA [N-Term]	0.0146162	0.00247825	1	1	1	P15640	2	1470.69	High	0.001514	0.00734	1.17
FALSE	High	LKALGANL	1x2PCA [N-Term]	0.0167455	0.00247825	1	1	1	P0ABK5	2	888.53	High	0.001514	0.008301	1.58
FALSE	High	GHTVAEAQKRAY		0.0133968	0.00247825	1	1	1	P15640	0	1330.69	High	0.001514	0.006802	1.18
FALSE	High	EQLGVPTHLSDY	1x2PCA [N-Term]	0.0145368	0.00247825	1	1	1	Q46856	2	1447.69	High	0.001514	0.007295	1.35
FALSE	High	VDVGATY	1x2PCA [N-Term]	0.0126872	0.00247825	1	2	6	P06996	0	813.378	High	0.001514	0.006458	1.57
FALSE	High	SMEHPGAAARLF		0.0139932	0.00247825	1	1	1	P0A7J3	1	1286.63	High	0.001514	0.007051	1.91
FALSE	High	VDVGATYY	1x2PCA [N-Term]	0.0143013	0.00247825	1	2	4	P06996	1	976.441	High	0.001514	0.00718	1.88
FALSE	High	VEAAHESGKY	1x2PCA [N-Term]	0.0132517	0.00247825	1	1	2	P42599	0	1179.54	High	0.001514	0.006738	1.07
FALSE	High	VVSTKQML	1xOxidation [M7]; 1x2PCA [N-Term]	0.0167455	0.00247825	1	1	2	P0C8J6	0	1010.53	High	0.001514	0.008293	1.85
FALSE	High	INAIRAVR	1x2PCA [N-Term]	0.0155181	0.00247825	1	1	3	P23256	0	1001.6	High	0.001514	0.007743	1.47
FALSE	High	IHQPSYNLL	1x2PCA [N-Term]	0.0166548	0.00247825	1	1	2	Q46851	2	1173.61	High	0.001514	0.008247	1.52
FALSE	High	VVPSSHREL	1x2PCA [N-Term]	0.0139172	0.00247825	1	1	1	P11349	0	1112.58	High	0.001514	0.007031	1.61
FALSE	High	IHHIQIGREL	1x2PCA [N-Term]	0.0156879	0.00247825	1	1	1	P0AFQ7	0	1304.72	High	0.001514	0.007804	1.71
FALSE	High	LGVTEPAMY	1xOxidation [M8]; 1x2PCA [N-Term]	0.0126184	0.00247825	1	1	1	P36672	1	1085.5	High	0.001514	0.006456	1.71
FALSE	High	QLNGKSIEQRPL	1x2PCA [N-Term]	0.0158595	0.00247825	1	1	1	P08506	1	1471.8	High	0.001514	0.00789	2.25
FALSE	High	SIEQVIEKALQY		0.0139172	0.00247825	1	1	1	P0A6I0	1	1420.77	High	0.001514	0.007034	1.11
FALSE	High	SGGILEVQPGNVTVL	1x2PCA [N-Term]	0.0164748	0.00247825	1	1	2	P0A6E6	1	1571.84	High	0.001514	0.008162	1.33
FALSE	High	AANGRIGGSATF	1x2PCA [N-Term]	0.0135434	0.00247825	1	1	1	P76027	0	1210.6	High	0.001514	0.006856	1.73
FALSE	High	FLEAENPEKDIY	1x2PCA [N-Term]	0.0127564	0.00247825	1	1	1	P0A6G7	2	1556.73	High	0.001514	0.006494	1.58
FALSE	High	AAADARIPL		0.0127564	0.00247825	1	1	1	P0A9Q7	0	897.515	High	0.001514	0.006504	1.77
FALSE	High	LLRGAQTPGEL	1x2PCA [N-Term]	0.015946	0.00247825	1	1	1	P29217	2	1243.68	High	0.001514	0.007944	1.49
FALSE	High	VAVIGKMPQALGKL	1x2PCA [N-Term]	0.015946	0.00247825	1	1	1	P76173	1	1513.89	High	0.001514	0.007923	1.48
FALSE	High	FIESNIE	1x2PCA [N-Term]	0.0156879	0.00247825	1	1	5	P0ABT2	1	940.441	High	0.001514	0.007818	1.91
FALSE	High	LLPENSGVRKAF	1x2PCA [N-Term]	0.0155181	0.00247825	1	1	1	P22523	2	1419.77	High	0.001514	0.007754	2.01
FALSE	High	QFHPTGIAGAGVL	1x2PCA [N-Term]	0.0145368	0.00247825	1	1	2	P0AC41	1	1356.71	High	0.001514	0.007299	1.62
FALSE	High	LLNNGQNPPAREHL	1x2PCA [N-Term]	0.0156028	0.00247825	1	1	1	P07014	2	1661.85	High	0.001514	0.00778	2.75
FALSE	High	SHRVDENTPMEETASAL		0.0164748	0.00247825	1	1	1	Q46851	0	1886.85	High	0.001514	0.008165	1.31
FALSE	High	YREGRVPL	1x2PCA [N-Term]	0.0138416	0.00247825	1	1	2	P0A7V3	1	1078.58	High	0.001514	0.006995	2.38
FALSE	High	QGIAGTSAARERGEGF	1x2PCA [N-Term]	0.0143794	0.00247825	1	1	1	P02925	0	1695.82	High	0.001514	0.007234	1.92
FALSE	High	YQGTPSPVKHPELTDMVIF	1xOxidation [M16]	0.0137665	0.00247825	1	1	1	P08200	2	2175.08	High	0.001514	0.006944	1.72
FALSE	High	YNCAPAHTTY	1xCarbamidomethyl [C3]	0.015184	0.00247825	1	1	1	Q46938	1	1197.5	High	0.001514	0.007578	1.76
FALSE	High	AAEVTKNEQMAELL	1xOxidation [M10]; 1x2PCA [N-Term]	0.0165645	0.00247825	1	1	1	P0ABA4	1	1651.8	High	0.001514	0.008194	1.22
FALSE	High	VEAVGREGDVL		0.0135434	0.00247825	1	1	1	P63224	0	1143.6	High	0.001514	0.006859	1.26
FALSE	High	LLVDRVL	1x2PCA [N-Term]	0.0134699	0.00247825	1	1	4	P0A6Q6	2	916.561	High	0.001514	0.006819	1.63
FALSE	High	MHVIAGKAVAL		0.013324	0.00247825	1	1	1	P0A825	0	1109.65	High	0.001514	0.006744	1.86
FALSE	High	MGVPVAIAPTIASTDAPCSAL	1xCarbamidomethyl [C18]; 1x2PCA [N-Term]	0.0129663	0.00247825	1	1	2	P0A9S5	0	2131.06	High	0.001514	0.0066	1.37
FALSE	High	VAVVLVPIIL	1x2PCA [N-Term]	0.015946	0.00247825	1	1	1	P0ABK2	1	1124.74	High	0.001514	0.007926	1.23
FALSE	High	ILETERGL	1x2PCA [N-Term]	0.0156879	0.00247825	1	1	1	P41066	1	1019.55	High	0.001514	0.007813	1.81
FALSE	High	NVQNAGEKPLEISSF	1x2PCA [N-Term]	0.013324	0.00247825	1	1	1	P25714	1	1721.85	High	0.001514	0.006742	1.25
FALSE	High	EVTEDESKEKYY		0.016033	0.00247825	1	1	1	P07813	1	1519.68	High	0.001514	0.007967	1.46
FALSE	High	YLDIIKDRQY		0.0154339	0.00247825	1	1	1	P00956	2	1326.71	High	0.001514	0.007705	2.11
FALSE	High	AAIRQF	1x2PCA [N-Term]	0.0150196	0.00247825	1	1	2	P0A8N5	0	794.431	High	0.001514	0.007504	1.7
FALSE	High	SGKDPSKVDRSAAY	1x2PCA [N-Term]	0.014696	0.00247825	1	1	1	P0A817	0	1569.77	High	0.001514	0.007368	1.36
FALSE	High	MDKPVKL	1x2PCA [N-Term]	0.0140696	0.00247825	1	1	2	P12758	0	919.507	High	0.001514	0.007089	1.22
FALSE	High	ETPRVPY	1x2PCA [N-Term]	0.0130371	0.00247825	1	1	1	P0AFG8	0	950.473	High	0.001514	0.006615	2.27
FALSE	High	GASVRQDVLGDLMSRNF	1xOxidation [M13]	0.0146162	0.00247825	1	1	1	P0A850	2	1880.93	High	0.001514	0.007324	2.89
FALSE	High	LKTRVPDMSAY	1xOxidation [M8]; 1x2PCA [N-Term]	0.012896	0.00247825	1	1	1	P0ACJ0	1	1385.69	High	0.001514	0.006571	1.36
FALSE	High	IIVSGAGKAQAL	1x2PCA [N-Term]	0.0133968	0.00247825	1	1	2	P31470	0	1216.7	High	0.001514	0.006794	1.49
FALSE	High	FNELGPRF	1x2PCA [N-Term]	0.0145368	0.00247825	1	1	2	P0AG44	2	1068.53	High	0.001514	0.00728	1.67
FALSE	High	AEARVINQRLMPL	1x2PCA [N-Term]	0.0137665	0.00247825	1	1	1	P0A6L2	1	1599.88	High	0.001514	0.006947	2.26
FALSE	High	NKVELENVLL	1x2PCA [N-Term]	0.0153501	0.00247825	1	1	1	P09152	2	1259.7	High	0.001514	0.00766	1.07
FALSE	High	TVTLSDASLADAPSKVL	1x2PCA [N-Term]	0.0161204	0.00247825	1	1	1	P77717	2	1776.94	High	0.001514	0.007997	1.58
FALSE	High	LGHGAEVY	1x2PCA [N-Term]	0.0162083	0.00247825	1	1	2	P32132	1	934.442	High	0.001514	0.008044	2
FALSE	High	VEIEEGVEGL	1x2PCA [N-Term]	0.0142236	0.00247825	1	1	1	P0AG67	0	1162.56	High	0.001514	0.007155	1.49
FALSE	High	AEHGIVF	1x2PCA [N-Term]	0.0137665	0.00247825	1	1	7	P0A9P0	0	861.425	High	0.001514	0.00694	1.9
FALSE	High	VVHRSPQPL	1x2PCA [N-Term]	0.0138416	0.00247825	1	1	2	P0A855	0	1121.62	High	0.001514	0.007003	1.86
FALSE	High	LNDPQAF	1x2PCA [N-Term]	0.0146162	0.00247825	1	1	2	P13029	1	893.415	High	0.001514	0.007333	1.62
FALSE	High	GLRPSIAY		0.0166548	0.00247825	1	1	1	P02931	1	876.494	High	0.001514	0.008239	1.95
FALSE	High	LGKKGHLTL	1x2PCA [N-Term]	0.0161204	0.00247825	1	1	1	P08312	2	1055.64	High	0.001514	0.008011	1.95
FALSE	High	GTEKVPSEQL		0.0162083	0.00247825	1	1	1	P0A817	0	1087.56	High	0.001514	0.008056	1.4
FALSE	High	RIVQGDVPEVMADCTIY	1xCarbamidomethyl [C14]; 1x2PCA [N-Term]	0.0163855	0.00247825	1	1	1	P0ABH9	0	2054.97	High	0.001514	0.008119	1
FALSE	High	VADIHF	1x2PCA [N-Term]	0.0161204	0.00247825	1	1	1	P62620	0	790.388	High	0.001514	0.007998	1.27
FALSE	High	GVAIADGPLKGL	1x2PCA [N-Term]	0.014938	0.00247825	1	1	1	P0A862	1	1199.68	High	0.001514	0.007474	1.61
FALSE	High	TVVTEGKAGETY		0.0146162	0.00247825	1	1	1	P37759	0	1254.62	High	0.001514	0.007336	1.26
FALSE	High	AELSHLQNIPF	1x2PCA [N-Term]	0.0126872	0.00247825	1	1	1	Q9JMT8	2	1357.69	High	0.001514	0.006484	1.46
FALSE	High	EKIKPY	1x2PCA [N-Term]	0.0148569	0.00247825	1	1	1	P07014	0	866.477	High	0.001514	0.007427	2.16
FALSE	High	INIVGKLF	1x2PCA [N-Term]	0.0151015	0.00247825	1	1	1	P0ADG4	1	992.593	High	0.001514	0.007565	1.51
FALSE	High	TVVTTSSEQGKPL	1x2PCA [N-Term]	0.0162083	0.00247825	1	1	1	P0AGJ5	0	1435.74	High	0.001514	0.008042	1.73
FALSE	High	GNTRPCTTADLALPGSQEPAEVTL	1xCarbamidomethyl [C6]; 1x2PCA [N-Term]	0.0153501	0.00247825	1	1	2	P0A9C0	2	2587.25	High	0.001514	0.007646	0.98
FALSE	High	AEPACVIVKHANPCGVAIGNSILDAYDRAY	2xCarbamidomethyl [C5; C14]; 1x2PCA [N-Term]	0.0139932	0.00247825	1	1	2	P15639	2	3333.61	High	0.001514	0.007064	1.5
FALSE	High	QQFFGDDSPF	1x2PCA [N-Term]	0.0156879	0.00247825	1	1	2	P0C0V0	2	1276.53	High	0.001514	0.007822	1.52
FALSE	High	TVSGGGVQELN	1x2PCA [N-Term]	0.015184	0.00247825	1	1	2	P0AET8	1	1149.55	High	0.001514	0.007596	1.63
FALSE	High	TVQATRTGVPVVW	1x2PCA [N-Term]	0.0140696	0.00247825	1	1	1	P33599	0	1502.81	High	0.001514	0.007088	1.16
FALSE	High	RNEETLEPVPY	1x2PCA [N-Term]	0.0157735	0.00247825	1	1	2	P0A8F0	1	1435.69	High	0.001514	0.007864	1.75
FALSE	High	IVVEKF	1x2PCA [N-Term]	0.016033	0.00247825	1	1	2	P60723	0	823.471	High	0.001514	0.007955	2
FALSE	High	GNVKLDTTGL	1x2PCA [N-Term]	0.0151015	0.00247825	1	1	1	P0A953	1	1106.58	High	0.001514	0.007555	1.23
FALSE	High	DIPRLNPEDNRVY	1x2PCA [N-Term]	0.0171132	0.00269578	1	1	1	P0AAJ5	1	1689.83	High	0.001615	0.00846	1.94
FALSE	High	NNVDLDAAKEL	1x2PCA [N-Term]	0.0169284	0.00269578	1	1	2	P52643	1	1290.63	High	0.001615	0.008381	1.04
FALSE	High	LSHFVENY	1x2PCA [N-Term]	0.0168367	0.00269578	1	1	4	P37095	2	1097.51	High	0.001514	0.008324	2.22
FALSE	High	ERISNAHSQLL	1x2PCA [N-Term]	0.0171132	0.00269578	1	1	2	P45955	1	1356.7	High	0.001615	0.008429	2.01
FALSE	High	ELGLVETQQAL	1x2PCA [N-Term]	0.0171132	0.00269578	1	1	1	P09831	2	1289.67	High	0.001615	0.00843	1.23
FALSE	High	LKEIRSL	1x2PCA [N-Term]	0.0169284	0.00269578	1	1	2	P0A8V2	1	947.567	High	0.001615	0.008348	1.69
FALSE	High	AMNPARDFGPKVF	1xOxidation [M2]; 1x2PCA [N-Term]	0.0169284	0.00269578	1	1	2	P0AER0	1	1554.75	High	0.001615	0.008356	2.04
FALSE	High	FILQATSPAANVL	1x2PCA [N-Term]	0.0168367	0.00269578	1	1	1	P04825	2	1433.78	High	0.001514	0.008337	1.79
FALSE	High	IERPKPTDKRLTIY	1x2PCA [N-Term]	0.0168367	0.00269578	1	1	1	P33136	1	1819.02	High	0.001514	0.008337	1.29
FALSE	High	TPRRATAAQAATDAVISKEGIL		0.0171132	0.00269578	1	1	1	P33225	0	2240.24	High	0.001615	0.008446	2.19
FALSE	High	SRQVGVIRKQAL	1x2PCA [N-Term]	0.0169284	0.00269578	1	1	1	P0AF03	0	1443.85	High	0.001615	0.008372	1.39
FALSE	High	TSGSKSF	1x2PCA [N-Term]	0.0169284	0.00269578	1	1	1	P23256	0	802.373	High	0.001615	0.008368	1.95
FALSE	High	KWSDQQLTF	1x2PCA [N-Term]	0.0171132	0.00269578	1	1	1	P04825	2	1241.59	High	0.001615	0.008437	1.86
FALSE	High	TRNKSEITDEEYKEF	1x2PCA [N-Term]	0.0168367	0.00269578	1	1	1	P0A6Z3	1	1977.92	High	0.001615	0.008341	2.36
FALSE	High	TLCPKCGHDQF	2xCarbamidomethyl [C3; C6]; 1x2PCA [N-Term]	0.0169284	0.00269578	1	1	1	P0AAT9	1	1451.62	High	0.001615	0.008377	1.58
FALSE	High	VKGASKGEGLGNQFL	1x2PCA [N-Term]	0.0169284	0.00269578	1	1	1	P0ABU2	2	1593.84	High	0.001615	0.008349	1.8
FALSE	High	NSVKAARERF	1x2PCA [N-Term]	0.0168367	0.00269578	1	1	2	P0A6M8	0	1266.67	High	0.001514	0.008313	1.8
FALSE	High	KLVPGRISTEVDARL	1x2PCA [N-Term]	0.0171132	0.00269578	1	1	2	P0A870	1	1742.99	High	0.001615	0.00846	1.92
FALSE	High	VYTPSPDKVAALHDQF	1x2PCA [N-Term]	0.0173941	0.00286605	1	1	1	P0A9L8	2	1876.92	High	0.001692	0.008569	1.63
FALSE	High	KGQEGMTF	1x2PCA [N-Term]	0.0187642	0.00286605	1	1	1	P0AF96	0	986.44	High	0.001692	0.009185	1.94
FALSE	High	KSIFEAEGYDVF	1x2PCA [N-Term]	0.0188659	0.00286605	1	1	1	P0A9Q1	2	1493.69	High	0.001692	0.00925	1.36
FALSE	High	NKEVVREAGAW		0.0183627	0.00286605	1	1	1	P0ABK2	0	1258.65	High	0.001692	0.009028	1.32
FALSE	High	ANRPESALAVTL	1x2PCA [N-Term]	0.0181649	0.00286605	1	1	2	P09546	1	1330.71	High	0.001692	0.008928	2
FALSE	High	ASAPALDF	1x2PCA [N-Term]	0.0188659	0.00286605	1	1	5	P0C8J6	1	880.42	High	0.001692	0.009234	1.84
FALSE	High	FQSDNAADKLVPEGIEGRVAY		0.0173941	0.00286605	1	1	1	P0ADG7	2	2279.13	High	0.001692	0.008565	1.87
FALSE	High	VNLLDMRY	1x2PCA [N-Term]	0.0172064	0.00286605	1	1	2	P13029	2	1112.56	High	0.001615	0.008491	2.31
FALSE	High	NAERRIQGQSDSPL	1x2PCA [N-Term]	0.0173941	0.00286605	1	1	1	P0A7A2	0	1659.82	High	0.001692	0.008556	1.56
FALSE	High	TVIPSLPY	1x2PCA [N-Term]	0.0185624	0.00286605	1	1	1	P37903	1	978.529	High	0.001692	0.009085	1.71
FALSE	High	QSDNAADKLVPEGIEGRVAY	1x2PCA [N-Term]	0.0183627	0.00286605	1	1	1	P0ADG7	1	2221.09	High	0.001692	0.008992	1.23
FALSE	High	KKEIPDEVHVDPY		0.0188659	0.00286605	1	1	1	P23843	0	1568.8	High	0.001692	0.009221	1.47
FALSE	High	IKGTDVDQPRNL		0.0184623	0.00286605	1	1	1	P17169	0	1355.73	High	0.001692	0.009042	1.55
FALSE	High	IALNHF	1x2PCA [N-Term]	0.0173	0.00286605	1	1	2	P0AB89	1	803.42	High	0.001692	0.008551	1.84
FALSE	High	RSIVEAALLDTMY	1xOxidation [M12]; 1x2PCA [N-Term]	0.0174887	0.00286605	1	1	1	P0A6H1	2	1586.79	High	0.001692	0.008607	1.24
FALSE	High	DATGTIRAVAGQANLL	1x2PCA [N-Term]	0.0186631	0.00286605	1	2	1	P0AF52	1	1659.88	High	0.001692	0.009136	1.24
FALSE	High	NLVQLIAY	1x2PCA [N-Term]	0.0172064	0.00286605	1	1	2	P09394	2	1022.57	High	0.001615	0.008492	1.78
FALSE	High	AKAYPQEAAEF		0.0188659	0.00286605	1	1	1	P27302	1	1224.59	High	0.001692	0.009235	1.6
FALSE	High	KQILLDTY	1x2PCA [N-Term]	0.0187642	0.00286605	1	1	1	P0A9Q7	2	1082.59	High	0.001692	0.00918	2
FALSE	High	KEETGISEL		0.0172064	0.00286605	1	1	2	P33195	0	1005.51	High	0.001615	0.0085	2.11
FALSE	High	RNMNVPGEDQY	1x2PCA [N-Term]	0.0179692	0.00286605	1	1	2	P35340	0	1411.61	High	0.001692	0.008816	1.58
FALSE	High	MIDKQGNPKVIEF	1x2PCA [N-Term]	0.0176794	0.00286605	1	1	2	P15640	0	1607.82	High	0.001692	0.008721	1.56
FALSE	High	EIAGVPVLF	1x2PCA [N-Term]	0.0173	0.00286605	1	1	2	P0A6K6	1	1033.57	High	0.001692	0.00853	1.68
FALSE	High	NLGTGRAESF	1x2PCA [N-Term]	0.0175838	0.00286605	1	1	3	P67910	1	1140.54	High	0.001692	0.008638	2.1
FALSE	High	VANKTDGLDPDQAVVDFY	1x2PCA [N-Term]	0.0175838	0.00286605	1	1	2	P0A6P5	2	2055.97	High	0.001692	0.00865	1.12
FALSE	High	DALAIREL	1x2PCA [N-Term]	0.0172064	0.00286605	1	1	1	P0AFL6	1	989.541	High	0.001615	0.008492	1.68
FALSE	High	HEKGIRTVL	1x2PCA [N-Term]	0.0173941	0.00286605	1	1	1	P0A9J6	0	1141.65	High	0.001692	0.008583	2.3
FALSE	High	ARALQSSINEDKAH	1x2PCA [N-Term]	0.0174887	0.00286605	1	1	1	P0AD24	1	1628.81	High	0.001692	0.008617	1.47
FALSE	High	AQEKRPDLMIDGPLQY	1xOxidation [M9]; 1x2PCA [N-Term]	0.0188659	0.00286605	1	1	1	P0A9M8	2	1978.97	High	0.001692	0.009218	1.03
FALSE	High	NLTNEELAQTF	1x2PCA [N-Term]	0.0174887	0.00286605	1	1	2	P00350	2	1368.64	High	0.001692	0.008636	1.74
FALSE	High	LIEEEAAKL		0.0175838	0.00286605	1	1	1	P0A6H5	1	1015.57	High	0.001692	0.008655	1.57
FALSE	High	DAKMVGKDPRSDIAL	1x2PCA [N-Term]	0.0187642	0.00286605	1	1	1	P0C0V0	0	1704.87	High	0.001692	0.009179	1.55
FALSE	High	APVGTHETLLAY		0.0173	0.00286605	1	1	1	P09546	2	1271.66	High	0.001692	0.008523	2.29
FALSE	High	KVLYPINSKDKNDEIVSML	1x2PCA [N-Term]	0.0188659	0.00286605	1	1	1	P33136	2	2295.21	High	0.001692	0.009223	1.72
FALSE	High	KDSPACKEKQQCSLVDGKNTF	2xCarbamidomethyl [C6; C12]	0.0174887	0.00286605	1	1	1	P19926	1	2440.16	High	0.001692	0.008612	1.56
FALSE	High	DHRLIDGRESVGF	1x2PCA [N-Term]	0.0185624	0.00286605	1	1	3	P0AFG6	1	1589.78	High	0.001692	0.009117	2.14
FALSE	High	AHNGNLTNAHEL		0.0187642	0.00286605	1	1	1	P0AG16	1	1290.62	High	0.001692	0.009171	1.59
FALSE	High	MQVILLDKVANL	1x2PCA [N-Term]	0.0175838	0.00286605	1	1	1	P0A7R1	2	1445.82	High	0.001692	0.008641	1.56
FALSE	High	NDYMAKLGEVSDTDIRRF	1x2PCA [N-Term]	0.0175838	0.00286605	1	1	1	P0A8G3	2	2219.05	High	0.001692	0.008675	1.36
FALSE	High	ALADVLTGVPMVADY	1x2PCA [N-Term]	0.0187642	0.00286605	1	1	1	P37005	2	1623.81	High	0.001692	0.009169	1.98
FALSE	High	TAQINHLQGHF		0.0173	0.00286605	1	1	1	P0ADZ4	1	1265.64	High	0.001692	0.008532	0.95
FALSE	High	VITSRNTEL	1x2PCA [N-Term]	0.0179692	0.00286605	1	1	2	P0A8T7	0	1121.59	High	0.001692	0.008812	1.54
FALSE	High	VDRSEVL	1x2PCA [N-Term]	0.0174887	0.00286605	1	1	1	P69828	0	906.468	High	0.001692	0.008618	1.98
FALSE	High	AIMANEEKRFY	1xOxidation [M3]	0.0180668	0.00286605	1	1	1	P04079	1	1387.67	High	0.001692	0.008892	1.7
FALSE	High	VGDVVGTGSSRKSATNSVLW	1x2PCA [N-Term]	0.0173941	0.00286605	1	1	2	P36683	1	2109.07	High	0.001692	0.008588	2.1
FALSE	High	DTTRPSLRNF	1x2PCA [N-Term]	0.0173	0.00286605	1	1	3	P0A996	1	1295.65	High	0.001692	0.008512	1.85
FALSE	High	SALKGRDGLSSPSVL	1x2PCA [N-Term]	0.0179692	0.00286605	1	1	1	P23256	2	1575.85	High	0.001692	0.008825	1.47
FALSE	High	SIIGTTDVEY	1x2PCA [N-Term]	0.0185624	0.00286605	1	1	2	P13035	0	1186.56	High	0.001692	0.0091	1.84
FALSE	High	TRPAVEAGEKL	1x2PCA [N-Term]	0.0172064	0.00286605	1	1	1	P0A9K3	0	1259.67	High	0.001615	0.0085	1.61
FALSE	High	GKFQTTEYPTY		0.0187642	0.00286605	1	1	1	P0A917	2	1334.63	High	0.001692	0.009185	1.02
FALSE	High	VVPAFTGL	1x2PCA [N-Term]	0.0184623	0.00286605	1	1	3	P0A6F3	1	892.493	High	0.001692	0.009072	1.35
FALSE	High	AVETGREGVKAL	1x2PCA [N-Term]	0.0180668	0.00286605	1	1	2	P69797	0	1318.71	High	0.001692	0.00887	1.5
FALSE	High	VSNIDERMAL	1xOxidation [M8]; 1x2PCA [N-Term]	0.0178721	0.00286605	1	1	1	P0A8F0	0	1252.6	High	0.001692	0.008781	1.28
FALSE	High	LQCFDADEL	1xCarbamidomethyl [C3]; 1x2PCA [N-Term]	0.0176794	0.00286605	1	1	2	P09394	2	1199.5	High	0.001692	0.008709	2.01
FALSE	High	GLPSDLMGPIVF	1x2PCA [N-Term]	0.0180668	0.00286605	1	1	1	P37769	2	1334.68	High	0.001692	0.008866	1.95
FALSE	High	VVTKIPRF	1x2PCA [N-Term]	0.0177755	0.00286605	1	1	2	P00968	0	1048.63	High	0.001692	0.008734	1.75
FALSE	High	VSPSQIRRF	1x2PCA [N-Term]	0.0175838	0.00286605	1	1	2	P0AG30	0	1178.64	High	0.001692	0.008649	1.53
FALSE	High	TALKSDATPEVRREQVAAL	1x2PCA [N-Term]	0.0181649	0.00286605	1	1	1	P52647	1	2144.15	High	0.001692	0.0089	1.83
FALSE	High	TRVDLKEDGKGL		0.0173	0.00286605	1	1	1	P76536	1	1330.73	High	0.001692	0.008545	1.41
FALSE	High	GLPSDLMGPIVF	1xOxidation [M7]	0.0181649	0.00286605	1	1	2	P37769	2	1261.65	High	0.001692	0.008902	1.92
FALSE	High	ISTGGGAFLEF	1x2PCA [N-Term]	0.0174887	0.00286605	1	1	1	P0A799	2	1187.57	High	0.001692	0.008598	1.34
FALSE	High	NTLGGVCL	1xCarbamidomethyl [C7]; 1x2PCA [N-Term]	0.0185624	0.00286605	1	1	1	P0A9P0	1	922.445	High	0.001692	0.009076	1.78
FALSE	High	AVIGEATEELHL		0.0184623	0.00286605	1	1	1	P15254	1	1281.67	High	0.001692	0.009055	2.88
FALSE	High	LHEMNRDVF	1x2PCA [N-Term]	0.0172064	0.00286605	1	1	2	P28904	1	1249.58	High	0.001615	0.008483	1.67
FALSE	High	TAAEGLERY	1x2PCA [N-Term]	0.0174887	0.00286605	1	1	1	P0AFG3	1	1098.52	High	0.001692	0.008628	1.62
FALSE	High	SRMGLDF	1x2PCA [N-Term]	0.0183627	0.00286605	1	1	1	P16659	1	914.419	High	0.001692	0.009014	1.95
FALSE	High	SRLPQEVQAVL	1x2PCA [N-Term]	0.0179692	0.00286605	1	1	1	P52647	1	1328.73	High	0.001692	0.00884	1.47
FALSE	High	EMESATLL	1x2PCA [N-Term]	0.0182635	0.00286605	1	1	1	P12758	1	982.455	High	0.001692	0.008952	1.48
FALSE	High	NLEEAITL	1x2PCA [N-Term]	0.0180668	0.00286605	1	1	2	P29012	1	991.509	High	0.001692	0.008868	1.6
FALSE	High	VIACGSRPY	1xCarbamidomethyl [C4]	0.0173	0.00286605	1	1	1	P27306	0	1022.51	High	0.001692	0.008531	1.34
FALSE	High	NSMKKDLGY	1x2PCA [N-Term]	0.0186631	0.00286605	1	1	2	P0ABJ9	1	1144.55	High	0.001692	0.00913	2.11
FALSE	High	DLLQHTSL	1x2PCA [N-Term]	0.0172064	0.00286605	1	1	1	P0A9J8	2	1015.52	High	0.001692	0.008509	1.68
FALSE	High	VLAGEGNKAF		0.0183627	0.00286605	1	1	1	P0A6P9	1	1005.54	High	0.001692	0.009026	2
FALSE	High	IARITNICY	1xCarbamidomethyl [C8]; 1x2PCA [N-Term]	0.0175838	0.00286605	1	1	1	P37051	0	1212.62	High	0.001692	0.008674	1.54
FALSE	High	ADDKAIVGGIARL		0.0176794	0.00286605	1	1	1	P0ABD5	0	1298.74	High	0.001692	0.008697	1.02
FALSE	High	ATRDITATVDSIPL	1x2PCA [N-Term]	0.0183627	0.00286605	1	1	2	P07650	0	1561.82	High	0.001692	0.009028	1.26
FALSE	High	REMLIADGIDPNELL	1x2PCA [N-Term]	0.0172064	0.00286605	1	1	1	P0ACF8	2	1787.9	High	0.001692	0.008507	0.93
FALSE	High	VETAPEVVAAF	1x2PCA [N-Term]	0.0183627	0.00286605	1	1	2	P0AF03	0	1221.61	High	0.001692	0.008987	1.28
FALSE	High	HLLNEAAF	1x2PCA [N-Term]	0.0174887	0.00286605	1	1	2	P52643	2	1003.5	High	0.001692	0.008627	1.58
FALSE	High	AVASGRVNVAGMTPDNMAPL		0.0183627	0.00286605	1	1	1	P00509	0	1970.98	High	0.001692	0.008985	1.12
FALSE	High	DINEAIALL		0.0173	0.00286605	1	1	1	P0A7L0	1	971.541	High	0.001692	0.008535	1.82
FALSE	High	LFGPNQPSPANNY	1x2PCA [N-Term]	0.0176794	0.00286605	1	1	2	P33136	2	1507.7	High	0.001692	0.008703	1.69
FALSE	High	LQVDTSKILF	1x2PCA [N-Term]	0.0179692	0.00286605	1	1	1	P0A6H1	2	1252.69	High	0.001692	0.008833	1.55
FALSE	High	VSEQHEEEKLF		0.0174887	0.00286605	1	1	1	P0A998	1	1374.65	High	0.001692	0.008605	1.1
FALSE	High	VSGRPGEEVKQRL	1x2PCA [N-Term]	0.0177755	0.00286605	1	1	1	P0AE12	0	1543.83	High	0.001692	0.008729	1.79
FALSE	High	DINEAIAL	1x2PCA [N-Term]	0.0179692	0.00286605	1	1	6	P0A7L0	0	947.483	High	0.001692	0.00881	1.92
FALSE	High	EKAALQNTIL	1x2PCA [N-Term]	0.0184623	0.00286605	1	1	1	P33599	1	1189.66	High	0.001692	0.009031	1.77
FALSE	High	NRQVIQF	1x2PCA [N-Term]	0.0187642	0.00286605	1	1	2	P0ABT2	0	993.526	High	0.001692	0.009176	2.41
FALSE	High	ASMLERMY	1x2PCA [N-Term]	0.0189681	0.00308032	1	1	3	P07012	1	1089.49	High	0.001794	0.009291	1.7
FALSE	High	EARRAELEAKLAEVL		0.0190708	0.00308032	1	1	1	P0A7R1	2	1697.95	High	0.001794	0.009303	2.03
FALSE	High	VAVAVTPESQQLL	1x2PCA [N-Term]	0.0189681	0.00308032	1	1	1	P46888	1	1443.78	High	0.001794	0.009298	1.49
FALSE	High	MKETDIAGIL	1x2PCA [N-Term]	0.0189681	0.00308032	1	1	1	P75874	0	1179.61	High	0.001692	0.009268	1.09
FALSE	High	AVMPDMDKFPY	1x2PCA [N-Term]	0.0190708	0.00308032	1	1	2	P05055	1	1402.62	High	0.001794	0.00934	1.43
FALSE	High	GQTSVDRLL		0.0190708	0.00308032	1	1	1	P03023	1	988.542	High	0.001794	0.00932	1.64
FALSE	High	RVQELAEKLY		0.0190708	0.00308032	1	1	1	P16659	2	1248.69	High	0.001794	0.009324	1.96
FALSE	High	IFPDLNTGNTTY	1x2PCA [N-Term]	0.0190708	0.00308032	1	1	2	P0A9M8	2	1444.67	High	0.001794	0.00934	1.08
FALSE	High	TRLSDEVTDSPMVDKSW	1x2PCA [N-Term]	0.0190708	0.00308032	1	1	1	P0A908	1	2054.95	High	0.001794	0.009336	1.28
FALSE	High	TPCGHCRQF	2xCarbamidomethyl [C3; C6]	0.0190708	0.00308032	1	1	2	P0ABF6	0	1162.49	High	0.001794	0.009328	1.04
FALSE	High	AASGRAIASDCADGMTKL	1xCarbamidomethyl [C11]; 1xOxidation [M15]	0.0189681	0.00308032	1	1	1	P0A9P0	0	1810.84	High	0.001692	0.009261	1.52
FALSE	High	MIIVTGGAGF	1x2PCA [N-Term]	0.0190708	0.00308032	1	1	2	P67910	0	1054.54	High	0.001794	0.009317	1.34
FALSE	High	ATMSDEDKARL	1xOxidation [M3]; 1x2PCA [N-Term]	0.0190708	0.00308032	1	1	1	P24215	0	1341.61	High	0.001794	0.009317	1.09
FALSE	High	KTNDPAEKTRLY	1x2PCA [N-Term]	0.0191741	0.00329922	1	1	1	P75797	1	1524.78	High	0.001897	0.00938	1.2
FALSE	High	VTMPDEEARTW	1x2PCA [N-Term]	0.0191741	0.00329922	1	1	1	P0A790	0	1423.63	High	0.001794	0.009353	1.59
FALSE	High	YPAEDAKAGDRPINL		0.0191741	0.00329922	1	1	1	P0ACI0	1	1629.82	High	0.001794	0.00936	1.73
FALSE	High	FEVGATY	1x2PCA [N-Term]	0.0191741	0.00329922	1	1	4	P02931	1	875.393	High	0.001897	0.009375	2.01
FALSE	High	TIHAHPTLHESVGL	1x2PCA [N-Term]	0.0191741	0.00329922	1	1	2	P0A9P0	1	1600.82	High	0.001897	0.009392	1.41
FALSE	High	KTRNAIIF	1x2PCA [N-Term]	0.0192778	0.00351919	1	1	1	P0A9Q7	0	1051.6	High	0.001897	0.009414	1.56
FALSE	High	KTQLPSGSEL		0.0192778	0.00351919	1	1	1	P61889	1	1059.57	High	0.001897	0.009399	1.53
FALSE	High	SIEQVIEKALQY	1x2PCA [N-Term]	0.0192778	0.00351919	1	1	1	P0A6I0	1	1509.79	High	0.001897	0.009427	1.25
FALSE	High	IYDHCPY	1xCarbamidomethyl [C5]; 1x2PCA [N-Term]	0.0193821	0.00373721	1	1	2	P0AC59	1	1056.42	High	0.002105	0.009467	1.93
FALSE	High	VHRNVANL	1x2PCA [N-Term]	0.0193821	0.00373721	1	1	1	P61517	0	1011.55	High	0.002105	0.009484	1.77
FALSE	High	KKVEERELPELTAEF	1x2PCA [N-Term]	0.0193821	0.00373721	1	1	1	P0A850	2	1906.99	High	0.002105	0.009479	1.69
FALSE	High	SEKGADVKRGFGGDTLNTSVY	1x2PCA [N-Term]	0.0193821	0.00373721	1	1	1	P37647	2	2290.11	High	0.002105	0.009448	1.89
FALSE	High	TTGPVVPVIVVKKL		0.0193821	0.00373721	1	1	1	P0A955	0	1449.94	High	0.002105	0.009443	1.62
FALSE	High	ITESGKIVPSRITGTRAKY		0.0202354	0.00406997	1	1	1	P0A7T7	0	2077.18	High	0.002251	0.009853	1.79
FALSE	High	KLGDIITY	1x2PCA [N-Term]	0.0206749	0.00406997	1	1	1	P37095	1	1011.55	High	0.002251	0.01007	1.42
FALSE	High	CIETGEVVYF	1xCarbamidomethyl [C1]; 1x2PCA [N-Term]	0.0214649	0.00406997	1	1	1	P0AC41	1	1305.58	High	0.002251	0.01038	0.9
FALSE	High	TIELGHGL	1x2PCA [N-Term]	0.0199114	0.00406997	1	1	1	P00363	1	928.489	High	0.002251	0.009692	1.71
FALSE	High	CIADDEQDALTQL	1xCarbamidomethyl [C1]; 1x2PCA [N-Term]	0.02158	0.00406997	1	1	1	P09546	1	1580.69	High	0.002251	0.01045	1.11
FALSE	High	KIATDPFVGNLTF		0.020454	0.00406997	1	1	2	P0A6M8	2	1422.76	High	0.002251	0.009933	1.37
FALSE	High	RIAPDDGALTF		0.0206749	0.00406997	1	1	1	P52697	1	1175.61	High	0.002251	0.01004	1.91
FALSE	High	CEVQQGGIF	1xCarbamidomethyl [C1]; 1x2PCA [N-Term]	0.0219286	0.00406997	1	1	2	P0AG86	0	1126.5	High	0.002251	0.01063	1.34
FALSE	High	VDIKNANL	1x2PCA [N-Term]	0.0203444	0.00406997	1	1	1	P32176	0	975.526	High	0.002251	0.009914	1.32
FALSE	High	TLNAVSKSASAF	1x2PCA [N-Term]	0.0207861	0.00406997	1	1	1	P04805	1	1284.66	High	0.002251	0.01009	1.7
FALSE	High	KAVDGVTL	1x2PCA [N-Term]	0.0203444	0.00406997	1	1	1	P77737	0	891.493	High	0.002251	0.009879	1.66
FALSE	High	RQGKTQVNNAVSVDEKDIEAF	1x2PCA [N-Term]	0.0214649	0.00406997	1	1	1	P69797	0	2437.21	High	0.002251	0.01039	1.7
FALSE	High	RFFETVTPIKPDATF	1x2PCA [N-Term]	0.0207861	0.00406997	1	1	1	P08506	2	1857.95	High	0.002251	0.01011	1.62
FALSE	High	VAKDAGFQAF	1x2PCA [N-Term]	0.0208979	0.00406997	1	1	5	P0A6P1	1	1142.56	High	0.002251	0.01012	1.73
FALSE	High	KAMGIPSSMF	2xOxidation [M3; M9]; 1x2PCA [N-Term]	0.0198045	0.00406997	1	1	1	P0ABH7	0	1189.54	High	0.002251	0.009647	1.69
FALSE	High	VAKDAGF	1x2PCA [N-Term]	0.0203444	0.00406997	1	1	2	P0A6P1	0	796.399	High	0.002251	0.009871	1.91
FALSE	High	RPLTEEEIASVV		0.0219286	0.00406997	1	1	1	P0AA43	1	1342.72	High	0.002251	0.01064	1.79
FALSE	High	TRGVNANHIIRATL	1x2PCA [N-Term]	0.0210102	0.00406997	1	1	1	P0A6F3	0	1624.9	High	0.002251	0.01019	2.43
FALSE	High	TRKQIDEYGNF	1x2PCA [N-Term]	0.0213504	0.00406997	1	1	1	P21889	1	1459.7	High	0.002251	0.01033	1.54
FALSE	High	KAKGMNTAVGDEGGYAPNLGSNAEAL	1xOxidation [M5]; 1x2PCA [N-Term]	0.0220459	0.00406997	1	1	1	P0A6P9	2	2640.24	High	0.002251	0.01064	1.76
FALSE	High	RPGDSVRF		0.0220459	0.00406997	1	1	1	P0AAV4	0	933.49	High	0.002251	0.01068	0.98
FALSE	High	IVRPVAVAW	1x2PCA [N-Term]	0.0194869	0.00406997	1	1	3	P76506	0	1099.64	High	0.002251	0.009498	1.56
FALSE	High	KAEAVDY	1x2PCA [N-Term]	0.0210102	0.00406997	1	1	3	P0A7D4	0	884.415	High	0.002251	0.01021	2.03
FALSE	High	VHGMAHPL	1x2PCA [N-Term]	0.0205642	0.00406997	1	1	1	P0A9S1	0	950.466	High	0.002251	0.01001	1.59
FALSE	High	VKERIAQEDCRNGF	1xCarbamidomethyl [C10]	0.0219286	0.00406997	1	1	2	P69441	0	1721.84	High	0.002251	0.0106	1.51
FALSE	High	GKNERDTARRSNGDGVGGSISY		0.0210102	0.00406997	1	1	1	P02931	0	2296.1	High	0.002251	0.01019	1.35
FALSE	High	VKDFVAAW	1x2PCA [N-Term]	0.0206749	0.00406997	1	1	1	P13029	1	1024.53	High	0.002251	0.01005	2.08
FALSE	High	VHSQELL	1x2PCA [N-Term]	0.0207861	0.00406997	1	1	1	P00963	1	914.473	High	0.002251	0.01009	1.68
FALSE	High	LVQAVNPEFKADPVVDIY		0.0201269	0.00406997	1	1	1	P60906	2	2017.06	High	0.002251	0.009789	1.34
FALSE	High	KAVGDSLEAQQY		0.0213504	0.00406997	1	1	1	P0AEQ3	1	1308.64	High	0.002251	0.01034	1.44
FALSE	High	DKVMEGVKL		0.0198045	0.00406997	1	1	1	P09373	0	1018.56	High	0.002251	0.009631	2.17
FALSE	High	MLEPEVAF	1x2PCA [N-Term]	0.0201269	0.00406997	1	1	2	P0A8M0	1	1024.48	High	0.002251	0.00979	1.38
FALSE	High	KDEKTCGVLSEDDTF	1xCarbamidomethyl [C6]	0.0201269	0.00406997	1	1	1	P0A9Q7	1	1743.77	High	0.002251	0.00978	1.96
FALSE	High	RDISPQAPTHIL	1x2PCA [N-Term]	0.0208979	0.00406997	1	1	3	P0ACE7	0	1436.76	High	0.002251	0.01014	1.59
FALSE	High	KKASVEIDRKIL		0.0196981	0.00406997	1	1	1	P0A7L3	0	1399.86	High	0.002251	0.009625	1.15
FALSE	High	VITDEEKRRKF	1x2PCA [N-Term]	0.0198045	0.00406997	1	1	2	P0A9S1	0	1509.82	High	0.002251	0.009642	1.97
FALSE	High	MQNPIASDF	1x2PCA [N-Term]	0.0218118	0.00406997	1	1	4	P0ABJ9	0	1111.49	High	0.002251	0.01057	1.33
FALSE	High	MKSRAAVAF	1x2PCA [N-Term]	0.0200189	0.00406997	1	1	1	P25437	0	1069.56	High	0.002251	0.009742	1.08
FALSE	High	TVKSDDVNGRTKMY	1x2PCA [N-Term]	0.0205642	0.00406997	1	1	1	P0A8V2	0	1702.82	High	0.002251	0.009976	1.27
FALSE	High	KGSANIL	1x2PCA [N-Term]	0.0214649	0.00406997	1	1	2	P76558	0	791.441	High	0.002251	0.01039	1.99
FALSE	High	FAADEQTLL	1x2PCA [N-Term]	0.0212365	0.00406997	1	1	2	P0AFY8	2	1096.53	High	0.002251	0.0103	1.3
FALSE	High	VLNPVAQVKF		0.0214649	0.00406997	1	1	1	P0ABJ9	1	1114.66	High	0.002251	0.01043	1.05
FALSE	High	LTGPREAGHVDGPEEF		0.0203444	0.00406997	1	1	1	P77536	1	1710.81	High	0.002251	0.009888	1.71
FALSE	High	ITVASTESCPF	1xCarbamidomethyl [C9]; 1x2PCA [N-Term]	0.0194869	0.00406997	1	1	1	P04079	0	1300.59	High	0.002251	0.009529	1.32
FALSE	High	EVNPILERAMDRIL	1xOxidation [M10]	0.0208979	0.00406997	1	1	2	P0ABH7	1	1684.91	High	0.002251	0.01015	1.93
FALSE	High	VDEIFSGLDY	1x2PCA [N-Term]	0.0221638	0.00406997	1	1	1	P0A6T5	2	1246.56	High	0.002251	0.01073	1.54
FALSE	High	MQEQRASAY	1x2PCA [N-Term]	0.0196981	0.00406997	1	1	1	P0ABZ6	0	1172.52	High	0.002251	0.009621	1.58
FALSE	High	DDITRIPL	1x2PCA [N-Term]	0.020454	0.00406997	1	1	1	P31447	0	1031.55	High	0.002251	0.009921	1.96
FALSE	High	TNEAGKIY	1x2PCA [N-Term]	0.0220459	0.00406997	1	1	2	P08997	0	984.478	High	0.002251	0.01065	1.25
FALSE	High	KEGKVF	1x2PCA [N-Term]	0.0221638	0.00406997	1	1	1	P21599	0	796.435	High	0.002251	0.01069	1.58
FALSE	High	DFSLPSRL	1x2PCA [N-Term]	0.0218118	0.00406997	1	1	1	P0A8M3	2	1023.53	High	0.002251	0.01055	1.87
FALSE	High	GDALRESEF		0.0208979	0.00406997	1	1	2	P0A9C0	1	1023.47	High	0.002251	0.01015	1.92
FALSE	High	REEIDAFL	1x2PCA [N-Term]	0.0196981	0.00406997	1	1	1	P0A9J6	1	1081.53	High	0.002251	0.009588	1.79
FALSE	High	VLISDTDGKIIKAY	1x2PCA [N-Term]	0.0220459	0.00406997	1	1	2	P64534	1	1624.89	High	0.002251	0.01066	0.78
FALSE	High	GIEAFKEPGTL	1x2PCA [N-Term]	0.0214649	0.00406997	1	1	1	P20966	1	1250.64	High	0.002251	0.01041	1.69
FALSE	High	VNILMVDGKKSTAESIVY	1x2PCA [N-Term]	0.0207861	0.00406997	1	1	2	P02359	1	2056.08	High	0.002251	0.01011	1.08
FALSE	High	SGVRPL	1x2PCA [N-Term]	0.0208979	0.00406997	2	2	2	P0A9C0; P13035	0	717.404	High	0.002251	0.01014	1.79
FALSE	High	LHVAKVIEEAKAL		0.0208979	0.00406997	1	1	1	P0A9P0	1	1420.85	High	0.002251	0.01013	1.21
FALSE	High	NMQGEEKSRAL	1x2PCA [N-Term]	0.0196981	0.00406997	1	1	1	P00946	0	1351.64	High	0.002251	0.00959	1.37
FALSE	High	AIVSTSNAGTPLTTDATPL	1x2PCA [N-Term]	0.020454	0.00406997	1	1	4	P0AGD3	1	1918.98	High	0.002251	0.009967	1.47
FALSE	High	ALVVGSDVL	1x2PCA [N-Term]	0.0221638	0.00406997	1	1	1	P0A6R0	1	961.535	High	0.002251	0.01073	1.36
FALSE	High	VVVNAH	1x2PCA [N-Term]	0.0219286	0.00406997	1	1	2	P52697	0	727.389	High	0.002251	0.01059	1.77
FALSE	High	LANIASLY	1x2PCA [N-Term]	0.0206749	0.00406997	1	1	4	P33195	2	953.509	High	0.002251	0.01003	1.83
FALSE	High	VRKQQASQDGKPRQGALY	1x2PCA [N-Term]	0.0194869	0.00406997	1	1	1	P18473	1	2119.12	High	0.002251	0.009526	1.66
FALSE	High	SGEDSGRGTF	1x2PCA [N-Term]	0.0218118	0.00406997	1	1	2	P0AFG3	0	1101.46	High	0.002251	0.01056	1.82
FALSE	High	ANKTQDVLL		0.0206749	0.00406997	1	1	1	P02931	1	1001.56	High	0.002251	0.01003	1.83
FALSE	High	RAGDNAPMAY		0.0220459	0.00406997	1	1	1	P0AG44	0	1065.48	High	0.002251	0.01066	1.92
FALSE	High	ALVAAMDMTNGGLY	1xOxidation [M]; 1x2PCA [N-Term]	0.0194869	0.00406997	1	1	3	P0A712	2	1531.69	High	0.002251	0.009531	1.5
FALSE	High	ANVQPHSGSQANF		0.020454	0.00406997	1	1	2	P0A825	0	1356.63	High	0.002251	0.009934	1.54
FALSE	High	AAQVGGIGIAPGANIGDECALF	1xCarbamidomethyl [C19]	0.02158	0.00406997	1	1	1	P08200	1	2101.04	High	0.002251	0.01048	1.59
FALSE	High	TFVTKTPPAAVLL	1x2PCA [N-Term]	0.0194869	0.00406997	1	1	1	P0A7J7	2	1446.84	High	0.002251	0.009526	1.48
FALSE	High	LAEKGY	1x2PCA [N-Term]	0.0194869	0.00406997	1	1	1	P0ABH9	1	769.388	High	0.00221	0.009491	1.92
FALSE	High	VPPGLLEQF		0.0218118	0.00406997	1	1	1	P0AFK9	2	999.551	High	0.002251	0.01057	1.73
FALSE	High	VPGIRPGEQTAKY		0.0206749	0.00406997	1	1	1	P0AGA2	0	1415.76	High	0.002251	0.01003	1.43
FALSE	High	KYGVERQDGPTAL	1x2PCA [N-Term]	0.0201269	0.00406997	1	1	1	P27302	1	1522.76	High	0.002251	0.009816	1.03
FALSE	High	AREIHFRPELF	1x2PCA [N-Term]	0.02158	0.00406997	1	1	1	P40120	2	1503.79	High	0.002251	0.01047	2.1
FALSE	High	NLNAVRGL	1x2PCA [N-Term]	0.0199114	0.00406997	1	1	3	P0AF12	1	945.526	High	0.002251	0.009717	1.79
FALSE	High	NVMEPVIGQAMF	1xOxidation [M11]; 1x2PCA [N-Term]	0.0203444	0.00406997	1	1	2	P0AC38	0	1440.66	High	0.002251	0.009918	0.74
FALSE	High	IRRLGGEVADAAF	1x2PCA [N-Term]	0.0199114	0.00406997	1	1	1	P69503	1	1463.78	High	0.002251	0.009687	1.56
FALSE	High	WRGQTVQDRCY	1xCarbamidomethyl [C10]	0.0218118	0.00406997	1	1	1	P75793	1	1468.68	High	0.002251	0.01058	1.73
FALSE	High	ARIIDSQ	1x2PCA [N-Term]	0.0202354	0.00406997	1	1	1	P13857	0	891.468	High	0.002251	0.009828	1.68
FALSE	High	LMSDAVTAGL	1x2PCA [N-Term]	0.0202354	0.00406997	1	1	3	P0AB52	1	1066.52	High	0.002251	0.009827	1.62
FALSE	High	LQSGAQADDSEVAEIEAL	1x2PCA [N-Term]	0.0207861	0.00406997	1	1	1	P21888	1	1934.9	High	0.002251	0.01008	1.05
FALSE	High	NSAVFPGGQGGPL	1x2PCA [N-Term]	0.021123	0.00406997	1	1	1	P0A825	1	1289.63	High	0.002251	0.01026	1.28
FALSE	High	SRVTPL	1x2PCA [N-Term]	0.0194869	0.00406997	1	1	1	P12281	0	761.43	High	0.002251	0.009507	1.82
FALSE	High	AHTIKGY	1x2PCA [N-Term]	0.0196981	0.00406997	1	1	2	P0AFG8	0	878.452	High	0.002251	0.0096	2.22
FALSE	High	QSDILGTRVERPEVREVTAL		0.0221638	0.00406997	1	1	2	P0A6F3	1	2268.23	High	0.002251	0.01072	2.76
FALSE	High	INRENFEAMQGF	1xOxidation [M9]; 1x2PCA [N-Term]	0.0213504	0.00406997	1	1	1	P25553	1	1560.69	High	0.002251	0.01035	1.26
FALSE	High	IEIKASRDGRVADY	1x2PCA [N-Term]	0.0202354	0.00406997	1	1	1	P00370	0	1681.87	High	0.002251	0.009829	2.07
FALSE	High	AKVGLAERAHHYPSEL	1x2PCA [N-Term]	0.0203444	0.00406997	1	1	1	P10346	2	1866.96	High	0.002251	0.009911	1.33
FALSE	High	LDVTGRIAQTLL	1x2PCA [N-Term]	0.021123	0.00406997	1	1	1	P0ACJ8	2	1388.79	High	0.002251	0.01023	1.22
FALSE	High	VTKTPPAAVL		0.0214649	0.00406997	1	1	2	P0A7J7	0	996.609	High	0.002251	0.01038	1.36
FALSE	High	LGERSIGHQDPGATSVMF	1x2PCA [N-Term]	0.0221638	0.00406997	1	1	1	P76014	1	1990.94	High	0.002251	0.01073	2.17
FALSE	High	LGVTEPAMY	1x2PCA [N-Term]	0.0207861	0.00406997	1	1	3	P36672	1	1069.5	High	0.002251	0.01011	1.69
FALSE	High	QVGIANL	1x2PCA [N-Term]	0.0218118	0.00406997	1	1	1	P75793	0	803.441	High	0.002251	0.01055	1.46
FALSE	High	ALDLVKNQDGAVVGCTAL	1xCarbamidomethyl [C15]	0.0213504	0.00406997	1	1	1	P0AC41	2	1843.96	High	0.002251	0.01037	1.7
FALSE	High	VVLAEVL	1x2PCA [N-Term]	0.0216956	0.00406997	1	1	2	P04737	1	831.497	High	0.002251	0.0105	2.15
FALSE	High	TAGDTKPVLRAL	1x2PCA [N-Term]	0.0207861	0.00406997	1	1	1	P11349	1	1330.75	High	0.002251	0.01009	1.74
FALSE	High	SPRAEGIISVF		0.0199114	0.00406997	1	1	1	P0AFF2	0	1175.64	High	0.002251	0.009691	1.82
FALSE	High	AIDRAKELF	1x2PCA [N-Term]	0.0210102	0.00406997	1	1	3	P0A825	1	1151.62	High	0.002251	0.01017	2.14
FALSE	High	QVVTSPDKAYY		0.0208979	0.00406997	1	1	1	P13979	1	1270.63	High	0.002251	0.01015	1.44
FALSE	High	LNDPQAFNEAF		0.0202354	0.00406997	1	1	1	P13029	2	1265.58	High	0.002251	0.009853	1.53
FALSE	High	AIKQGLL	1x2PCA [N-Term]	0.0220459	0.00406997	1	1	1	P36683	1	831.509	High	0.002251	0.01067	1.91
FALSE	High	TALVEKAKAALA		0.0198045	0.00406997	1	1	2	P0A7L3	2	1185.72	High	0.002251	0.00965	1.31
FALSE	High	TARDEQRIGIVAAGY	1x2PCA [N-Term]	0.0210102	0.00406997	1	1	1	P29012	0	1708.88	High	0.002251	0.01021	2.02
FALSE	High	IDMHVRRGDAIFF	1x2PCA [N-Term]	0.0212365	0.00406997	1	1	1	P0AE22	1	1665.83	High	0.002251	0.01032	1.67
FALSE	High	RAMEAPL	1x2PCA [N-Term]	0.021123	0.00406997	1	1	1	P0A6F5	0	876.44	High	0.002251	0.01023	1.88
FALSE	High	VTTASVRLDGASL		0.0196981	0.00406997	1	1	1	P12758	1	1289.71	High	0.002251	0.009587	1.55
FALSE	High	SKSPSGVAL	1x2PCA [N-Term]	0.0202354	0.00406997	1	1	2	P0ABF6	0	934.499	High	0.002251	0.009857	2.11
FALSE	High	KTQGAAAF	1x2PCA [N-Term]	0.0196981	0.00406997	1	1	2	P0A858	0	882.447	High	0.002251	0.009604	2.04
FALSE	High	NLLREQF	1x2PCA [N-Term]	0.0210102	0.00406997	1	1	2	P0A7M6	2	1008.53	High	0.002251	0.01021	2.13
FALSE	High	ARQDAKYPVDAQL	1x2PCA [N-Term]	0.0205642	0.00406997	1	1	2	P09546	1	1563.79	High	0.002251	0.01001	2.09
FALSE	High	TKAVAEAYY	1x2PCA [N-Term]	0.0220459	0.00406997	1	1	1	P00960	1	1104.54	High	0.002251	0.01066	1.96
FALSE	High	IRVDKQL	1x2PCA [N-Term]	0.020454	0.00406997	1	1	1	P0A9P0	0	960.562	High	0.002251	0.009925	1.63
FALSE	High	ATGGAGRIY		0.0201269	0.00406997	1	1	1	P0AC41	0	865.453	High	0.002251	0.009793	2.02
FALSE	High	SGPQAQPAGDKAEF		0.02158	0.00406997	1	1	1	P00350	0	1402.66	High	0.002251	0.01043	1.51
FALSE	High	TKGLQETSLTPY	1x2PCA [N-Term]	0.0216956	0.00406997	1	1	1	P52108	2	1426.72	High	0.002251	0.0105	1.7
FALSE	High	KNVLGSY	1x2PCA [N-Term]	0.02158	0.00406997	1	1	1	P60906	1	869.452	High	0.002251	0.01047	1.67
FALSE	High	KRNKDGIPAVVERL		0.0199114	0.00406997	1	1	1	P60422	0	1594.94	High	0.002251	0.009688	1.62
FALSE	High	KMDGNKQEAALGAGAAHSEAL	1x2PCA [N-Term]	0.021123	0.00406997	1	1	1	P0A6A3	1	2158.03	High	0.002251	0.01023	0.77
FALSE	High	YVSEQHEEEKLF		0.0210102	0.00406997	1	1	1	P0A998	2	1537.72	High	0.002251	0.01021	1.27
FALSE	High	SGRIVVF	1x2PCA [N-Term]	0.0198045	0.00406997	1	1	1	P0AF28	0	866.488	High	0.002251	0.00965	1.81
FALSE	High	KVAPEAL	1x2PCA [N-Term]	0.0202354	0.00406997	1	1	2	P0AC33	0	816.461	High	0.002251	0.009841	2.16
FALSE	High	TTQRREPDQVKIL		0.0230052	0.00425201	1	1	1	P12008	0	1583.89	High	0.002329	0.01108	1.31
FALSE	High	MNFEGKIAL	1x2PCA [N-Term]	0.0228833	0.00425201	1	1	2	P0AEK2	1	1111.56	High	0.002329	0.01103	1.03
FALSE	High	LKAAGDEKHVAKHF	1x2PCA [N-Term]	0.0222823	0.00425201	1	1	1	P0A6T1	1	1639.87	High	0.002251	0.01078	2.18
FALSE	High	AMIGDPTGAL	1x2PCA [N-Term]	0.0230052	0.00425201	1	1	2	P0AE08	0	1034.5	High	0.002329	0.01113	1.72
FALSE	High	ASLAGIIEVARL	1x2PCA [N-Term]	0.0231278	0.00425201	1	1	1	P0AGI1	1	1301.76	High	0.002329	0.01117	1.47
FALSE	High	NMRGANF	1x2PCA [N-Term]	0.0226411	0.00425201	1	1	1	P0ABT2	0	898.399	High	0.002329	0.01093	1.61
FALSE	High	SGKTKERVY	1x2PCA [N-Term]	0.0222823	0.00425201	2	2	1	P34210; P09169	0	1156.61	High	0.002251	0.01075	1.54
FALSE	High	TVGIYDDVTNL	1x2PCA [N-Term]	0.0230052	0.00425201	1	1	1	P52647	1	1298.63	High	0.002329	0.01112	1.42
FALSE	High	ENVLGKNNVDVIKGF	1x2PCA [N-Term]	0.0227619	0.00425201	1	1	2	P06715	1	1734.92	High	0.002329	0.01101	1.49
FALSE	High	EIRTHL	1x2PCA [N-Term]	0.0222823	0.00425201	1	1	2	P0A7R5	0	857.463	High	0.002251	0.01076	1.97
FALSE	High	ALNQAMIPL	1x2PCA [N-Term]	0.0224013	0.00425201	1	1	3	P33195	1	1059.57	High	0.002329	0.01085	1.74
FALSE	High	ALIGEKMGHKVY	1xOxidation [M7]; 1x2PCA [N-Term]	0.0227619	0.00425201	1	1	2	P21170	1	1450.75	High	0.002329	0.01101	1.26
FALSE	High	IAVVSVKVPDPKF	1x2PCA [N-Term]	0.0230052	0.00425201	1	1	1	P0AES6	0	1487.86	High	0.002329	0.0111	1.54
FALSE	High	GIGGAISSSKRTDAQNTAAY		0.0231278	0.00425201	1	1	1	P06996	0	1967.98	High	0.002329	0.01116	1.68
FALSE	High	VAVITPALL	1x2PCA [N-Term]	0.0232509	0.00425201	1	1	1	P0AGM9	1	985.608	High	0.002329	0.0112	1.42
FALSE	High	KAAGVETEVFF	1x2PCA [N-Term]	0.0224013	0.00425201	1	1	1	P0A9Q7	1	1286.64	High	0.002329	0.01083	1.23
FALSE	High	IEINPL	1x2PCA [N-Term]	0.0228833	0.00425201	1	1	4	P0A836	0	787.435	High	0.002329	0.01102	1.42
FALSE	High	VMEPSKTVGQL	1x2PCA [N-Term]	0.0226411	0.00425201	1	1	1	P0A6P1	0	1277.66	High	0.002329	0.01094	1.88
FALSE	High	NRTVGLRDTW	1x2PCA [N-Term]	0.0228833	0.00425201	1	1	1	P00962	1	1306.67	High	0.002329	0.01106	1.55
FALSE	High	AKPVANQRHVNY	1x2PCA [N-Term]	0.0226411	0.00425201	1	1	1	P00490	0	1485.77	High	0.002329	0.01091	0.97
FALSE	High	INKIQTIDEIQSTETL	1x2PCA [N-Term]	0.0222823	0.00425201	1	1	1	P0ACI6	0	1935.01	High	0.002251	0.01075	1.18
FALSE	High	RTNVPHIF		0.0230052	0.00425201	1	1	2	P0A9P0	0	983.542	High	0.002329	0.01108	1.63
FALSE	High	SQVRFCPTGGISPANY	1xCarbamidomethyl [C6]; 1x2PCA [N-Term]	0.0227619	0.00425201	1	1	1	P0A955	1	1842.86	High	0.002329	0.01101	1.18
FALSE	High	HIEQENIDTRNGPQLADLVKL	1x2PCA [N-Term]	0.0226411	0.00425201	1	1	1	P04805	2	2492.29	High	0.002329	0.01094	1.43
FALSE	High	TEAAVAGKRDELRGL	1x2PCA [N-Term]	0.0224013	0.00425201	1	1	1	P0A8T7	1	1674.89	High	0.002329	0.01081	1.44
FALSE	High	ANDPDYDRHGIVTPAGL	1x2PCA [N-Term]	0.0225209	0.00425201	1	1	1	P36938	1	1899.9	High	0.002329	0.0109	1.85
FALSE	High	VLSGKQIY	1x2PCA [N-Term]	0.0233747	0.00425201	1	1	3	P0ABJ9	1	996.551	High	0.002329	0.01126	1.91
FALSE	High	RISETEKY	1x2PCA [N-Term]	0.0233747	0.00425201	1	1	2	P37689	0	1114.55	High	0.002329	0.01129	1.26
FALSE	High	QIYPKSF	1x2PCA [N-Term]	0.0225209	0.00425201	1	1	2	P28904	1	971.498	High	0.002329	0.01087	1.56
FALSE	High	REGDAMAKGLEQL	1x2PCA [N-Term]	0.0222823	0.00425201	1	1	1	P0AC41	1	1506.74	High	0.002329	0.01079	2.31
FALSE	High	TMAEKF	1x2PCA [N-Term]	0.0232509	0.00425201	1	1	1	P0ABB4	0	815.376	High	0.002329	0.01122	1.78
FALSE	High	VITANGQTVF	1x2PCA [N-Term]	0.0225209	0.00425201	1	1	3	P15254	0	1138.59	High	0.002329	0.01086	1.61
FALSE	High	KDHDFAAIADF	1x2PCA [N-Term]	0.0227619	0.00425201	1	1	2	P0ABP8	1	1338.61	High	0.002329	0.01097	2.16
FALSE	High	IIATPIRDGEQIY	1x2PCA [N-Term]	0.0226411	0.00425201	1	1	3	P45757	0	1577.83	High	0.002329	0.01093	1.35
FALSE	High	RVNVDAGNRFY	1x2PCA [N-Term]	0.0224013	0.00425201	1	1	1	P0A940	1	1399.69	High	0.002329	0.01082	1.71
FALSE	High	TNKNIVVILPSSGERY		0.0228833	0.00425201	1	1	1	P0ABK5	1	1789.98	High	0.002329	0.01103	2.36
FALSE	High	NVPAGKDLPEDIY		0.0224013	0.00425201	1	1	1	P0A7A9	1	1430.72	High	0.002329	0.01084	1.38
FALSE	High	NDTTEVVIKRDF	1x2PCA [N-Term]	0.023624	0.00445487	1	1	1	P0ADZ7	0	1525.76	High	0.002424	0.01137	1.15
FALSE	High	FMSQAAAKHF	1xOxidation [M2]; 1x2PCA [N-Term]	0.023624	0.00445487	1	1	1	P37769	1	1242.57	High	0.002424	0.0114	1.69
FALSE	High	LTELVTHF		0.023624	0.00445487	1	1	1	P08997	2	959.52	High	0.002424	0.01138	2.08
FALSE	High	TGQGRTPAVIKKAMDEQGKSLDDF	1x2PCA [N-Term]	0.023499	0.00445487	1	1	1	P0ACF8	1	2681.34	High	0.002329	0.01133	2.7
FALSE	High	NVTQAEQTF	1x2PCA [N-Term]	0.0237496	0.00445487	1	1	1	P04825	0	1126.52	High	0.002424	0.01146	1.59
FALSE	High	KMTQGRVHVTDY	1xOxidation [M2]; 1x2PCA [N-Term]	0.0237496	0.00445487	1	1	1	P0A6F3	0	1539.74	High	0.002424	0.01142	1.92
FALSE	High	DFEEGRFL	1x2PCA [N-Term]	0.023624	0.00445487	1	1	3	P0A6Q6	2	1101.5	High	0.002424	0.01139	1.69
FALSE	High	ECLKDAF	1xCarbamidomethyl [C2]; 1x2PCA [N-Term]	0.023624	0.00445487	1	1	1	P0A7J3	1	971.429	High	0.002424	0.01137	1.86
FALSE	High	SDGLHQAVEAKEGVQIQNENQTL	1x2PCA [N-Term]	0.023624	0.00445487	1	1	1	P10408	1	2597.26	High	0.002424	0.01136	1.85
FALSE	High	ITQHAEPF	1x2PCA [N-Term]	0.0237496	0.00445487	1	1	1	P27248	0	1031.49	High	0.002424	0.01147	1.68
FALSE	High	KLPVDVESL	1x2PCA [N-Term]	0.023499	0.00445487	1	1	1	P06627	1	1088.6	High	0.002329	0.01131	1.38
FALSE	High	RIGTTGAIQPHINVGDVL	1x2PCA [N-Term]	0.0237496	0.00445487	1	1	1	P12758	0	1950.06	High	0.002424	0.01142	1.41
FALSE	High	NAAQIPEY	1x2PCA [N-Term]	0.0258444	0.00458725	1	1	1	P0A870	0	994.463	High	0.002666	0.01243	1.48
FALSE	High	MTAPQVREVMEAL	1x2PCA [N-Term]	0.0258444	0.00458725	1	1	2	P21889	0	1563.77	High	0.002666	0.01239	1.43
FALSE	High	AAITESLKEGDAVQLVGF	1x2PCA [N-Term]	0.0259809	0.00458725	1	1	1	P0ACF0	2	1937	High	0.002666	0.01249	1.31
FALSE	High	SKMPTMAAMCY	1xCarbamidomethyl [C10]; 2xOxidation [M6; M9]; 1x2PCA [N-Term]	0.025439	0.00458725	1	1	1	P0ABH7	0	1411.55	High	0.002666	0.01223	1.5
FALSE	High	RQQEKIERY	1x2PCA [N-Term]	0.0257086	0.00458725	1	1	1	P22523	0	1338.69	High	0.002666	0.01233	1.19
FALSE	High	AFDPYPSAAAL	1x2PCA [N-Term]	0.0253052	0.00458725	1	1	1	P52643	2	1211.57	High	0.002666	0.01217	1.4
FALSE	High	AKEREAGEGFGDF	1x2PCA [N-Term]	0.0249077	0.00458725	1	1	1	P17846	1	1501.67	High	0.002599	0.01199	1.82
FALSE	High	DAVCMQPNSGAQGEY	1xCarbamidomethyl [C4]; 1x2PCA [N-Term]	0.0247765	0.00458725	1	1	1	P33195	0	1715.68	High	0.002599	0.01188	1.09
FALSE	High	LDIIKDRQY	1x2PCA [N-Term]	0.0240026	0.00458725	1	1	2	P00956	1	1252.67	High	0.002512	0.01155	1.41
FALSE	High	SARKGIRTGL	1x2PCA [N-Term]	0.0247765	0.00458725	1	1	1	P35340	0	1147.67	High	0.002599	0.0119	2.17
FALSE	High	IFKGEIL	1x2PCA [N-Term]	0.0247765	0.00458725	1	1	2	P0A7V3	1	908.524	High	0.002599	0.01189	1.19
FALSE	High	VKAASEF	1x2PCA [N-Term]	0.0258444	0.00458725	1	1	1	P0A7E5	0	840.425	High	0.002666	0.01242	2.21
FALSE	High	VDKPLIQY	1x2PCA [N-Term]	0.0240026	0.00458725	1	1	1	P0AEP3	1	1064.58	High	0.002512	0.01153	1.7
FALSE	High	TSLVVVPVGHHSVEDF	1x2PCA [N-Term]	0.025439	0.00458725	1	1	2	P38489	1	1810.91	High	0.002666	0.0122	1.66
FALSE	High	LGKVEAHATTPF	1x2PCA [N-Term]	0.0255735	0.00458725	1	1	1	P75915	1	1359.71	High	0.002666	0.01225	1.59
FALSE	High	ELDINSRSLIGPDGEQY		0.0238758	0.00458725	1	1	1	P0A9Q1	2	1905.92	High	0.002424	0.01148	1.37
FALSE	High	ALAQIEQEL	1x2PCA [N-Term]	0.0253052	0.00458725	1	1	2	P0C8J8	1	1103.57	High	0.002666	0.01214	1.84
FALSE	High	AIALAQEGGIGF	1x2PCA [N-Term]	0.0259809	0.00458725	1	1	3	P0ADG7	1	1235.64	High	0.002666	0.01246	1.49
FALSE	High	KLIDSIIPEPL		0.025439	0.00458725	1	1	1	P0ABD5	1	1237.74	High	0.002666	0.0122	1.48
FALSE	High	IVRTAGVGKSAEALQW	1x2PCA [N-Term]	0.0262558	0.00458725	1	1	1	P21513	1	1774.96	High	0.002666	0.01259	1.86
FALSE	High	MVHPDQSEQVPGMIERY		0.0251721	0.00458725	1	1	1	P02358	0	2015.93	High	0.002666	0.01207	1.87
FALSE	High	MKTLGEF	1x2PCA [N-Term]	0.024516	0.00458725	1	1	1	P0A993	1	914.444	High	0.002599	0.01176	1.35
FALSE	High	LGAGARL	1x2PCA [N-Term]	0.02413	0.00458725	1	1	1	P77610	1	746.431	High	0.002512	0.01159	1.89
FALSE	High	AGQGIPRIDDVVW	1x2PCA [N-Term]	0.024258	0.00458725	1	1	1	P25772	0	1514.77	High	0.002512	0.01167	2.04
FALSE	High	EALLEDE	1x2PCA [N-Term]	0.0258444	0.00458725	1	1	1	P0A6T9	2	907.404	High	0.002666	0.01239	2.05
FALSE	High	RTLAQEVL		0.0253052	0.00458725	1	1	1	P0A8N5	1	929.541	High	0.002666	0.01213	1.87
FALSE	High	VVDGGNIKL	1x2PCA [N-Term]	0.0243867	0.00458725	1	1	1	P76116	0	1003.56	High	0.002512	0.01173	1.49
FALSE	High	IEARLGRKPL	1x2PCA [N-Term]	0.0247765	0.00458725	1	1	1	P0AFP6	1	1241.75	High	0.002599	0.0119	1.18
FALSE	High	RGGDKRGGANGARL	1x2PCA [N-Term]	0.0251721	0.00458725	1	1	1	P13029	0	1473.78	High	0.002666	0.01208	1.34
FALSE	High	HVLPGSASL	1x2PCA [N-Term]	0.024258	0.00458725	1	1	2	P39177	1	969.515	High	0.002512	0.0117	1.8
FALSE	High	VNRPNLDFRGY	1x2PCA [N-Term]	0.024516	0.00458725	1	1	1	P23845	2	1439.72	High	0.002599	0.01179	1.49
FALSE	High	KMPIITF	1x2PCA [N-Term]	0.0259809	0.00458725	1	1	2	P0ABD5	0	938.517	High	0.002666	0.01249	1.41
FALSE	High	IPLREVAGW		0.0246459	0.00458725	1	1	1	P76346	1	1040.59	High	0.002599	0.01187	2.02
FALSE	High	QVAKENNF	1x2PCA [N-Term]	0.0262558	0.00458725	1	1	1	P0AB71	0	1038.5	High	0.002666	0.0126	1.51
FALSE	High	RNVGIDPEVY	1x2PCA [N-Term]	0.0255735	0.00458725	1	1	1	P08312	0	1250.62	High	0.002666	0.01226	1.69
FALSE	High	LQAQIREEG	1x2PCA [N-Term]	0.0255735	0.00458725	1	1	2	P0ABD3	1	1132.57	High	0.002666	0.01229	2.12
FALSE	High	AGHSVQVVA	1x2PCA [N-Term]	0.0240026	0.00458725	1	1	2	P0AAS7	0	956.495	High	0.002512	0.01158	1.37
FALSE	High	AVAIGTAHGMY	1x2PCA [N-Term]	0.0262558	0.00458725	1	1	2	P0C8J6	0	1179.56	High	0.002666	0.0126	1.75
FALSE	High	RLFAEGF	1x2PCA [N-Term]	0.0246459	0.00458725	1	1	1	P0DMC7	2	928.468	High	0.002599	0.01185	1.73
FALSE	High	LQRARQAQGDISIPQSAL	1x2PCA [N-Term]	0.024258	0.00458725	1	1	2	P76440	1	2041.09	High	0.002512	0.01165	1.79
FALSE	High	SFFPGAKIGVL	1x2PCA [N-Term]	0.02413	0.00458725	1	1	1	P0A9W3	2	1224.68	High	0.002512	0.0116	2.01
FALSE	High	LASSASDY	1x2PCA [N-Term]	0.0257086	0.00458725	1	1	1	P37769	1	902.389	High	0.002666	0.01233	1.78
FALSE	High	QPEVSQGRLEALL		0.0243867	0.00458725	1	1	2	P33195	2	1439.79	High	0.002512	0.01173	2.1
FALSE	High	MNIFDHY	1x2PCA [N-Term]	0.0258444	0.00458725	1	1	1	P0ACY3	1	1028.43	High	0.002666	0.01242	1.59
FALSE	High	AEQVERSGF		0.025439	0.00458725	1	1	1	P24182	0	1022.49	High	0.002666	0.0122	1.6
FALSE	High	VSARPNIELLPEGQF	1x2PCA [N-Term]	0.0247765	0.00458725	1	1	1	P09053	2	1758.92	High	0.002599	0.01191	1.65
FALSE	High	ILERAEEKGTL	1x2PCA [N-Term]	0.0246459	0.00458725	1	1	1	P04425	1	1347.73	High	0.002599	0.01186	1.9
FALSE	High	LGVNIDHIATL	1x2PCA [N-Term]	0.0251721	0.00458725	1	1	1	P0A794	1	1254.68	High	0.002666	0.01207	1.5
FALSE	High	FKPNGDESQESF	1x2PCA [N-Term]	0.0255735	0.00458725	1	1	1	P07118	1	1473.63	High	0.002666	0.01229	1.79
FALSE	High	VDRFMSTAMF	1x2PCA [N-Term]	0.024258	0.00458725	1	1	1	P0A7A9	1	1293.58	High	0.002512	0.01169	1.56
FALSE	High	VNLIVTREDNKDAENVKKF	1x2PCA [N-Term]	0.0257086	0.00458725	1	1	1	P28635	1	2321.22	High	0.002666	0.01233	2.77
FALSE	High	SMDGVIANL	1x2PCA [N-Term]	0.0251721	0.00458725	1	1	1	P0AB77	0	1008.48	High	0.002666	0.01211	1.35
FALSE	High	ARREDVVVATKVF	1x2PCA [N-Term]	0.0255735	0.00458725	1	1	2	P77735	0	1578.88	High	0.002666	0.0123	1.17
FALSE	High	ASHQPQPSLL	1x2PCA [N-Term]	0.0251721	0.00458725	1	1	1	P77739	1	1166.6	High	0.002666	0.01207	1.67
FALSE	High	IANEVSPRFDHLVKEDTGF	1x2PCA [N-Term]	0.0243867	0.00458725	1	1	1	P25889	2	2263.11	High	0.002512	0.01173	1.6
FALSE	High	ESNAIVRY		0.0247765	0.00458725	1	1	1	P0ACA7	0	951.489	High	0.002599	0.01192	1.98
FALSE	High	TLLPRERVL	1x2PCA [N-Term]	0.0249077	0.00458725	1	1	2	P09546	2	1185.71	High	0.002599	0.01196	1.23
FALSE	High	IRVDKQLRTNVPHIF	1x2PCA [N-Term]	0.0258444	0.00458725	1	1	1	P0A9P0	1	1925.09	High	0.002666	0.01239	1.56
FALSE	High	SLNGTIIVGRDIAHAKL	1x2PCA [N-Term]	0.024516	0.00458725	1	1	1	P0AC33	1	1867.05	High	0.002599	0.01182	1.65
FALSE	High	NTVVPASGKVL		0.026118	0.00458725	1	1	2	P0AG30	0	1084.64	High	0.002666	0.01252	1.49
FALSE	High	QPSAETREVLDTCQVIAEAPQGSIAAY	1xCarbamidomethyl [C13]	0.024258	0.00458725	1	1	1	P00864	1	2904.4	High	0.002512	0.01168	2.19
FALSE	High	DKERDGF	1x2PCA [N-Term]	0.0251721	0.00458725	1	1	2	P0AAI5	0	955.427	High	0.002666	0.01207	1.35
FALSE	High	AKAGVEAGRGLW		0.0259809	0.00458725	1	1	2	P60438	1	1214.66	High	0.002666	0.01245	2.17
FALSE	High	DGDGDRVIMVDHEGNKVDGDQIMY	1x2PCA [N-Term]	0.0246459	0.00458725	1	1	1	P31120	0	2767.21	High	0.002599	0.01184	1.21
FALSE	High	GLVDGLNF	1x2PCA [N-Term]	0.0253052	0.00458725	2	3	5	P02931; P06996	2	923.462	High	0.002666	0.01218	1.42
FALSE	High	AEKADLGIAF	1x2PCA [N-Term]	0.0262558	0.00458725	1	1	1	P31120	1	1123.58	High	0.002666	0.01258	1.9
FALSE	High	LKVIIETGELKDEAL	1x2PCA [N-Term]	0.024258	0.00458725	1	1	4	P0A6L0	2	1759.98	High	0.002512	0.0117	1.54
FALSE	High	NQTIKAY	1x2PCA [N-Term]	0.0253052	0.00458725	1	1	1	P07118	0	926.473	High	0.002666	0.01218	1.66
FALSE	High	LMERMHEHATKF	1x2PCA [N-Term]	0.0247765	0.00458725	1	1	1	P0A9P4	1	1618.76	High	0.002599	0.01192	1.52
FALSE	High	LNDKGYQEVITY		0.0250396	0.00458725	1	1	1	P07395	2	1442.72	High	0.002666	0.01206	1.54
FALSE	High	LDEGRAGENVGVL		0.0253052	0.00458725	2	2	1	P0CE48; P0CE47	1	1328.68	High	0.002666	0.01212	1.52
FALSE	High	VIGGPMGDCGL	1xCarbamidomethyl [C9]; 1x2PCA [N-Term]	0.0255735	0.00458725	1	1	2	P0A817	0	1164.52	High	0.002666	0.01225	1.08
FALSE	High	VEMVTSF	1x2PCA [N-Term]	0.0251721	0.00458725	1	1	1	P0AFC7	0	901.412	High	0.002666	0.01209	1.58
FALSE	High	RAIENFY	1x2PCA [N-Term]	0.0240026	0.00458725	1	1	3	P0AC38	1	1001.48	High	0.002512	0.01153	2.12
FALSE	High	YGDSDNDITAARDVGARGIRIL	1x2PCA [N-Term]	0.026118	0.00458725	1	1	1	P0AE22	1	2437.22	High	0.002666	0.01251	1.58
FALSE	High	LNANEYPTAVEF	1x2PCA [N-Term]	0.026118	0.00458725	1	1	1	P06986	2	1456.67	High	0.002666	0.0125	1.28
FALSE	High	YMVGSIEEAVEKAKKL	1x2PCA [N-Term]	0.0253052	0.00458725	1	1	1	P0ABB4	1	1883.99	High	0.002666	0.01218	1.31
FALSE	High	IAVLERY	1x2PCA [N-Term]	0.0249077	0.00458725	1	1	1	P31441	1	952.525	High	0.002599	0.01194	1.65
FALSE	High	AEGQRVEF	1x2PCA [N-Term]	0.0238758	0.00458725	1	1	2	P0A972	0	1024.48	High	0.002512	0.01152	1.83
FALSE	High	NKENRF	1x2PCA [N-Term]	0.0253052	0.00458725	1	1	1	P62707	0	896.437	High	0.002666	0.01215	1.55
FALSE	High	YFGDASSKF		0.0262558	0.00458725	1	1	2	P0A915	2	1021.46	High	0.002666	0.01259	1.87
FALSE	High	ASREISEAL	1x2PCA [N-Term]	0.025439	0.00458725	1	1	1	P0ABQ2	0	1064.54	High	0.002666	0.01223	1.81
FALSE	High	LREKGAPIVIKADGL		0.0259809	0.00458725	1	1	1	P15640	1	1579.95	High	0.002666	0.01248	1.53
FALSE	High	ADGIGPDYHMLIEETSQPGNIKL	1x2PCA [N-Term]	0.0268138	0.0047593	1	1	1	P09394	2	2587.25	High	0.002747	0.01286	1.64
FALSE	High	YLISEDMTEPY	1xOxidation [M7]; 1x2PCA [N-Term]	0.0268138	0.0047593	1	1	1	P0AF96	2	1465.62	High	0.002747	0.01288	1.42
FALSE	High	FLEAENPEKDIY		0.0265334	0.0047593	1	1	1	P0A6G7	2	1467.7	High	0.002747	0.01274	1.74
FALSE	High	LIENTDQRSQDY		0.0263943	0.0047593	1	1	1	P12008	1	1481.69	High	0.002666	0.01262	1.25
FALSE	High	AGYPVVDMGIRL	1xOxidation [M8]; 1x2PCA [N-Term]	0.0269551	0.0047593	1	1	2	P0A6M8	1	1395.71	High	0.002747	0.01294	1.63
FALSE	High	VDFPEQEKELREL	1x2PCA [N-Term]	0.0269551	0.0047593	1	1	1	P32099	2	1720.85	High	0.002747	0.01294	1.81
FALSE	High	GKHPVTPW		0.0265334	0.0047593	1	1	1	P60422	0	921.494	High	0.002747	0.01269	1.97
FALSE	High	RLQGQIL	1x2PCA [N-Term]	0.0268138	0.0047593	1	1	1	P75745	1	916.536	High	0.002747	0.01283	1.52
FALSE	High	AGNLKQSNTLL	1x2PCA [N-Term]	0.0268138	0.0047593	1	1	1	P0A7G6	2	1247.67	High	0.002747	0.01285	1.26
FALSE	High	ELLDKTDIDDVTQL	1x2PCA [N-Term]	0.0265334	0.0047593	1	1	1	P23538	2	1706.85	High	0.002747	0.01271	1.24
FALSE	High	GATNPANALAGTL	1x2PCA [N-Term]	0.0263943	0.0047593	1	1	1	P0A763	1	1259.64	High	0.002747	0.01268	1.45
FALSE	High	GKEAAANEVGY	1x2PCA [N-Term]	0.0269551	0.0047593	1	1	1	P37342	0	1197.55	High	0.002747	0.01294	1.35
FALSE	High	FGARANL	1x2PCA [N-Term]	0.0269551	0.0047593	1	2	1	P09373	1	837.437	High	0.002747	0.01293	1.69
FALSE	High	AVREKENNEDDATRL	1x2PCA [N-Term]	0.0263943	0.0047593	1	1	1	P23865	0	1848.88	High	0.002666	0.01267	0.85
FALSE	High	REMLIADGIDPNELL	1xOxidation [M3]	0.0263943	0.0047593	1	1	1	P0ACF8	2	1714.87	High	0.002666	0.01263	1.29
FALSE	High	APEDRGICDVL	1xCarbamidomethyl [C8]	0.0269551	0.0047593	1	1	1	P39377	0	1244.59	High	0.002747	0.01289	1.14
FALSE	High	RADEQRSAEIL	1x2PCA [N-Term]	0.0268138	0.0047593	1	1	2	P37769	0	1376.69	High	0.002747	0.01286	1.14
FALSE	High	RESAEPVTIVSTGPQTNVAL	1x2PCA [N-Term]	0.0266733	0.0047593	1	1	1	P41409	0	2158.11	High	0.002747	0.01276	1.6
FALSE	High	VIMDRALPF	1x2PCA [N-Term]	0.0268138	0.0047593	1	1	1	P0AFI2	1	1150.61	High	0.002747	0.01287	1.19
FALSE	High	ALPQSPQLF	1x2PCA [N-Term]	0.0268138	0.0047593	1	1	1	P21889	2	1089.57	High	0.002747	0.01284	1.59
FALSE	High	KVGPALTF	1x2PCA [N-Term]	0.0268138	0.0047593	1	2	4	P0C8J8	1	921.519	High	0.002747	0.01288	2.44
FALSE	High	APAPMPRQTDTRTVEASEDKFTGF		0.0269551	0.0047593	1	1	1	P0A7I4	1	2652.27	High	0.002747	0.01291	1.99
FALSE	High	DLDELVTTL	1x2PCA [N-Term]	0.0269551	0.0047593	1	1	1	P22523	2	1107.56	High	0.002747	0.01293	1.83
FALSE	High	TAEALTSISQTTL	1x2PCA [N-Term]	0.0266733	0.0047593	1	1	1	P52643	1	1424.73	High	0.002747	0.01279	1.17
FALSE	High	IQGADVINRLGEY		0.0269551	0.0047593	1	1	1	P0A9S5	1	1447.75	High	0.002747	0.01293	1.18
FALSE	High	TTDATPL	1x2PCA [N-Term]	0.0265334	0.0047593	1	1	1	P0AGD3	0	807.388	High	0.002747	0.01269	1.76
FALSE	High	KAIEGNQRTVMPVAL	1xOxidation [M11]; 1x2PCA [N-Term]	0.0263943	0.0047593	1	1	1	P23256	0	1731.92	High	0.002666	0.01266	2.02
FALSE	High	LAIPVMVF	1x2PCA [N-Term]	0.0263943	0.0047593	1	1	1	P0AAD6	1	978.548	High	0.002666	0.01263	1.69
FALSE	High	TREQATQEVL		0.0266733	0.0047593	1	1	1	P04983	0	1174.61	High	0.002747	0.0128	1.57
FALSE	High	VLGKEVRL	1x2PCA [N-Term]	0.0263943	0.0047593	1	1	1	P00962	1	1002.61	High	0.002666	0.01265	1.65
FALSE	High	MSKIFEDNSLTIGHTPL	1xMet-loss [N-Term]	0.0266733	0.0047593	1	1	1	P0ABK5	2	1771.92	High	0.002747	0.01281	1.77
FALSE	High	AKRMPGDLSEY	1x2PCA [N-Term]	0.0265334	0.0047593	1	1	2	P0AAB6	1	1355.64	High	0.002747	0.01273	1.11
FALSE	High	SDAGCRVIAEGRY	1xCarbamidomethyl [C5]	0.0265334	0.0047593	1	1	1	P0A761	0	1453.69	High	0.002747	0.01272	1.51
FALSE	High	VTQEAAKML	1x2PCA [N-Term]	0.0269551	0.0047593	1	1	1	P0A6A3	0	1079.56	High	0.002747	0.01292	1.46
FALSE	High	RFVPDTQAPL		0.0269551	0.0047593	1	1	1	P07395	1	1143.62	High	0.002747	0.01292	2.37
FALSE	High	KANDIVVAL	1x2PCA [N-Term]	0.0269551	0.0047593	1	1	1	P00956	0	1031.59	High	0.002747	0.01291	2.02
FALSE	High	AKGILPIDTY	1x2PCA [N-Term]	0.0263943	0.0047593	1	1	1	P00452	1	1179.64	High	0.002747	0.01269	1.73
FALSE	High	TKDISF	1x2PCA [N-Term]	0.0265334	0.0047593	1	1	1	P0AG86	0	799.398	High	0.002747	0.01271	2.07
FALSE	High	VEMEVREL	1x2PCA [N-Term]	0.027383	0.00495117	2	2	1	P0CE48; P0CE47	0	1093.53	High	0.002833	0.01309	1.97
FALSE	High	RGMVGSVL	1x2PCA [N-Term]	0.027097	0.00495117	1	1	2	P0A9Q9	0	907.482	High	0.002833	0.013	1.69
FALSE	High	LLTAGAKGKRF		0.027097	0.00495117	1	1	1	P0A6G7	2	1161.71	High	0.002833	0.01299	1.72
FALSE	High	NMLHPLETPRVPY		0.0272396	0.00495117	1	1	1	P0AFG8	2	1566.81	High	0.002833	0.01305	2
FALSE	High	LTPGKL	1x2PCA [N-Term]	0.0272396	0.00495117	1	2	2	P0AC33	1	717.429	High	0.002833	0.01305	1.92
FALSE	High	FVASDVHPQTL		0.027097	0.00495117	1	1	2	P33195	1	1213.62	High	0.002833	0.01301	1.4
FALSE	High	QQHGMAPL	1x2PCA [N-Term]	0.027527	0.00495117	1	1	1	P0A9A6	0	970.456	High	0.002833	0.01317	1.03
FALSE	High	NDADQGVTF	1x2PCA [N-Term]	0.027383	0.00495117	1	1	1	P0A6M8	0	1055.44	High	0.002833	0.01312	1.27
FALSE	High	KTNDPAEKTRLY		0.027383	0.00495117	1	1	1	P75797	1	1435.75	High	0.002833	0.01313	1.96
FALSE	High	LQPKNIICDNF	1xCarbamidomethyl [C8]; 1x2PCA [N-Term]	0.027383	0.00495117	1	1	1	Q9JMT8	1	1450.71	High	0.002833	0.01312	1.16
FALSE	High	VGRILDWY	1x2PCA [N-Term]	0.0272396	0.00495117	1	1	2	P0A870	2	1110.57	High	0.002833	0.01303	1.38
FALSE	High	LKEEGY	1x2PCA [N-Term]	0.027097	0.00495117	1	1	2	P62707	1	827.393	High	0.002747	0.01297	2.3
FALSE	High	GRMPSAVGY		0.0272396	0.00495117	1	1	1	P0ABB4	0	937.456	High	0.002833	0.01306	2.02
FALSE	High	NAIDVLSY	1x2PCA [N-Term]	0.027097	0.00495117	1	1	2	P02930	1	983.483	High	0.002833	0.01298	1.42
FALSE	High	KTSAESIL		0.027097	0.00495117	1	1	1	P0A955	0	848.472	High	0.002833	0.01301	2
FALSE	High	ADASKADREL	1x2PCA [N-Term]	0.027097	0.00495117	1	1	2	P09147	0	1164.56	High	0.002833	0.013	1.46
FALSE	High	LKERVIF	1x2PCA [N-Term]	0.0282581	0.00512585	1	1	1	P0A6G7	1	993.588	High	0.00291	0.0135	1.84
FALSE	High	VIDPYFSGTKVKW	1x2PCA [N-Term]	0.0278173	0.00512585	1	1	2	P0A6F3	2	1628.85	High	0.00291	0.01328	1.46
FALSE	High	TGEIPLFSHY	1x2PCA [N-Term]	0.0276718	0.00512585	1	1	1	P21513	2	1252.6	High	0.002833	0.01322	1.53
FALSE	High	VAQVDKTAVDTY		0.0276718	0.00512585	1	1	2	P36683	0	1309.66	High	0.00291	0.01328	1.26
FALSE	High	VDGIRKEVAAEGGSVL	1x2PCA [N-Term]	0.0278173	0.00512585	1	1	1	P07024	0	1688.9	High	0.00291	0.01329	1.57
FALSE	High	IIDEVMTGF	1xOxidation [M6]; 1x2PCA [N-Term]	0.0279635	0.00512585	1	1	2	P23893	0	1129.52	High	0.00291	0.01339	1.13
FALSE	High	FVEAKL	1x2PCA [N-Term]	0.0284065	0.00512585	1	1	2	P0A8E7	1	795.44	High	0.00291	0.01362	1.37
FALSE	High	SKMLVEEDPGFF	1x2PCA [N-Term]	0.0282581	0.00512585	1	1	1	P61517	2	1487.69	High	0.00291	0.01351	0.88
FALSE	High	CNAGRQSGQAKEILSEMGY	1xCarbamidomethyl [C1]	0.0281105	0.00512585	1	1	1	P23857	1	2098.96	High	0.00291	0.01346	1.83
FALSE	High	KKVEERELPELTAEF		0.0276718	0.00512585	1	1	1	P0A850	2	1817.96	High	0.00291	0.01325	2.33
FALSE	High	FLCDRGRF	1xCarbamidomethyl [C3]; 1x2PCA [N-Term]	0.0279635	0.00512585	1	1	1	P33602	2	1159.55	High	0.00291	0.01336	1.05
FALSE	High	KSLVNTY	1x2PCA [N-Term]	0.0278173	0.00512585	1	1	1	P15288	1	913.478	High	0.00291	0.0133	2.11
FALSE	High	KIAHDISSY		0.0284065	0.00512585	1	1	1	P0AEK4	0	1033.53	High	0.00291	0.01362	1.32
FALSE	High	AAEAMGIIAPRLKEL	1x2PCA [N-Term]	0.0278173	0.00512585	1	1	1	P0ABD5	1	1671.93	High	0.00291	0.0133	1.32
FALSE	High	KLAIKPGKPF	1x2PCA [N-Term]	0.0278173	0.00512585	1	1	1	P12281	1	1187.73	High	0.00291	0.01331	1.31
FALSE	High	VASQITGEVTL	1x2PCA [N-Term]	0.0281105	0.00512585	1	1	2	P0A6E4	0	1206.64	High	0.00291	0.01343	1.6
FALSE	High	RTLAQEVLGTTKVTY	1x2PCA [N-Term]	0.0281105	0.00512585	1	1	1	P0A8N5	2	1768.96	High	0.00291	0.01348	1.35
FALSE	High	DATIKEMKEAGDNTIVF	1xOxidation [M7]; 1x2PCA [N-Term]	0.0281105	0.00512585	1	1	1	P0A6K6	0	1986.95	High	0.00291	0.01347	1.67
FALSE	High	DLACQAQAL	1xCarbamidomethyl [C4]; 1x2PCA [N-Term]	0.0284065	0.00512585	1	1	2	P13033	1	1078.5	High	0.00291	0.01359	1.66
FALSE	High	HLTVEQARGF		0.0278173	0.00512585	1	1	1	P0A763	1	1157.61	High	0.00291	0.0133	1.51
FALSE	High	VEIVDGGTQGL	1x2PCA [N-Term]	0.0281105	0.00512585	1	1	1	P19930	0	1176.59	High	0.00291	0.01345	1.13
FALSE	High	TQPRWEGITRPY	1x2PCA [N-Term]	0.0284065	0.00512585	1	1	1	P0A9G6	1	1592.8	High	0.00291	0.01362	1.65
FALSE	High	AKEDPSFRVW	1x2PCA [N-Term]	0.0276718	0.00512585	1	1	1	P0A6M8	1	1323.65	High	0.00291	0.01328	1.72
FALSE	High	DMDLVVCGHHQDFW	1xCarbamidomethyl [C7]; 1xOxidation [M2]; 1x2PCA [N-Term]	0.0279635	0.00512585	1	1	1	P0AED0	2	1863.76	High	0.00291	0.01337	1.49
FALSE	High	QQVGGLECKPVTGEITY	1xCarbamidomethyl [C8]; 1x2PCA [N-Term]	0.0279635	0.00512585	1	1	1	P00960	1	1967.95	High	0.00291	0.01341	1.19
FALSE	High	SVVARY	1x2PCA [N-Term]	0.0279635	0.00512585	1	1	1	P0A927	0	783.415	High	0.00291	0.01341	1.83
FALSE	High	IVMRDPVLY	1xOxidation [M3]; 1x2PCA [N-Term]	0.0281105	0.00512585	1	1	1	P00962	1	1210.63	High	0.00291	0.01348	1.97
FALSE	High	VFEQGAIGQQQL		0.0282581	0.00512585	1	1	1	P75793	1	1317.68	High	0.00291	0.01355	2.31
FALSE	High	DNVQNAVGADL	1x2PCA [N-Term]	0.0282581	0.00512585	1	1	1	P33221	0	1204.56	High	0.00291	0.01353	1.47
FALSE	High	HVIPVSPKVAGKTL		0.0278173	0.00512585	1	1	1	P75874	0	1445.88	High	0.00291	0.0133	0.98
FALSE	High	LDQTGGLW	1x2PCA [N-Term]	0.0284065	0.00512585	1	1	1	P0A8G6	2	978.468	High	0.00291	0.0136	1.44
FALSE	High	RESAEPVTIVSTGPQTNVALL	1x2PCA [N-Term]	0.0288562	0.00531138	1	1	1	P41409	1	2271.2	High	0.002997	0.0138	1.27
FALSE	High	AALKPLIDQGGL	1x2PCA [N-Term]	0.0288562	0.00531138	1	1	2	P08390	2	1284.73	High	0.002997	0.01377	1.13
FALSE	High	AMDCAASEFY	1xCarbamidomethyl [C4]; 1x2PCA [N-Term]	0.0287055	0.00531138	1	1	2	P0A6P9	1	1253.46	High	0.002997	0.01376	1.01
FALSE	High	IDKALVTDRTSAPKITVL	1x2PCA [N-Term]	0.0285557	0.00531138	1	1	1	P19926	1	2030.16	High	0.002997	0.01369	1.76
FALSE	High	AAHCDAKGKMW	1xCarbamidomethyl [C4]; 1x2PCA [N-Term]	0.0285557	0.00531138	1	1	1	P0ADE8	0	1363.6	High	0.002997	0.01366	1.04
FALSE	High	KTIIMPVDVF		0.0288562	0.00531138	1	1	1	P39177	0	1162.65	High	0.002997	0.01378	1.49
FALSE	High	FGDASSKF		0.0285557	0.00531138	1	1	1	P0A915	1	858.399	High	0.00291	0.01363	1.68
FALSE	High	DVIISDCTDPIGPGESLF	1xCarbamidomethyl [C7]; 1x2PCA [N-Term]	0.0285557	0.00531138	1	1	2	P09158	1	2023.93	High	0.00291	0.01363	0.89
FALSE	High	TTPPPKERTL	1x2PCA [N-Term]	0.0288562	0.00531138	1	1	1	P33599	0	1228.67	High	0.002997	0.01381	1.38
FALSE	High	RNLAQCGIRTVCY	2xCarbamidomethyl [C6; C12]; 1x2PCA [N-Term]	0.0285557	0.00531138	1	1	1	P24215	1	1699.82	High	0.00291	0.01364	0.75
FALSE	High	MRIILL	1x2PCA [N-Term]	0.0285557	0.00531138	1	2	3	P69441	1	847.522	High	0.002997	0.01365	2.09
FALSE	High	RLIAGESDGLPGITIDRF	1x2PCA [N-Term]	0.0288562	0.00531138	1	1	1	P75876	2	2019.07	High	0.002997	0.01383	1.61
FALSE	High	TQLIERL		0.0288562	0.00531138	1	1	1	P0ADZ4	1	872.52	High	0.002997	0.01383	1.96
FALSE	High	SSSVRIGGDRFDEAIINY	1x2PCA [N-Term]	0.0287055	0.00531138	1	1	1	P0A9X4	1	2088.01	High	0.002997	0.01371	2.04
FALSE	High	LRDAGLNIAPF	1x2PCA [N-Term]	0.0288562	0.00531138	1	1	2	P0A6J8	2	1275.68	High	0.002997	0.01381	1.01
FALSE	High	RENSEDIY		0.0285557	0.00531138	1	1	1	P08200	0	1025.45	High	0.00291	0.01365	1.54
FALSE	High	VRQTTF	1x2PCA [N-Term]	0.0287055	0.00531138	1	1	2	P34210	0	840.436	High	0.002997	0.01376	2.28
FALSE	High	AQRSGKSELEAF	1x2PCA [N-Term]	0.0285557	0.00531138	1	1	1	P02359	1	1411.7	High	0.002997	0.01368	2.77
FALSE	High	VQHIPEPVLGGATL	1x2PCA [N-Term]	0.0287055	0.00531138	1	1	1	P0AGM9	1	1519.83	High	0.002997	0.01371	1.25
FALSE	High	KANNIQSIL	1x2PCA [N-Term]	0.0293125	0.00550336	1	1	2	P19642	0	1089.61	High	0.003086	0.01405	1.59
FALSE	High	KTVAEGVTEY		0.0291597	0.00550336	1	1	1	P67910	0	1096.55	High	0.003086	0.01395	1.5
FALSE	High	KKDIALGEEFVNK		0.0293125	0.00550336	1	1	2	P61889	2	1490.82	High	0.003086	0.01404	1.04
FALSE	High	CTPCRDGLPW	2xCarbamidomethyl [C1; C4]; 1x2PCA [N-Term]	0.0290075	0.00550336	1	1	1	P31979	1	1350.57	High	0.002997	0.01387	1.41
FALSE	High	IFIDKGRIAEDGNPQVL	1x2PCA [N-Term]	0.0291597	0.00550336	1	1	1	P10346	1	1974.04	High	0.003086	0.01397	1.44
FALSE	High	LKPLAERW	1x2PCA [N-Term]	0.0293125	0.00550336	1	1	2	P0A9S5	2	1101.62	High	0.003086	0.01404	1.44
FALSE	High	NSHGTSTPVGDVKEL	1x2PCA [N-Term]	0.0293125	0.00550336	1	1	1	P0A953	0	1629.79	High	0.003086	0.01398	2.12
FALSE	High	VLEEYEHAKKRGAKIY	1x2PCA [N-Term]	0.0291597	0.00550336	1	1	1	P0AAI5	2	2023.08	High	0.003086	0.01394	1.4
FALSE	High	NKNMSTY	1x2PCA [N-Term]	0.0290075	0.00550336	2	3	1	P02931; P06996	0	946.409	High	0.003086	0.01389	1.29
FALSE	High	IRNIIL	1x2PCA [N-Term]	0.0291597	0.00550336	1	1	2	P0ACE0	0	830.525	High	0.003086	0.01394	1.54
FALSE	High	VNELTQKL		0.0290075	0.00550336	1	1	2	P0A8M3	1	944.541	High	0.002997	0.01384	1.28
FALSE	High	AKEVDFF	1x2PCA [N-Term]	0.0290075	0.00550336	1	1	1	P08839	1	944.451	High	0.002997	0.01388	2.06
FALSE	High	DNKDAKVW	1x2PCA [N-Term]	0.0305635	0.00564017	1	1	1	P23843	0	1064.52	High	0.003143	0.01461	1.59
FALSE	High	ATGLKY	1x2PCA [N-Term]	0.0299318	0.00564017	1	2	3	P02931	1	741.393	High	0.003143	0.01428	2.14
FALSE	High	VVVLPDVVIDDASADPLRY	1x2PCA [N-Term]	0.0296206	0.00564017	1	1	1	P0AAB6	2	2145.12	High	0.003143	0.01415	1.25
FALSE	High	AVGLGVSQQPL	1x2PCA [N-Term]	0.0308841	0.00564017	1	1	1	P0AGM9	1	1157.63	High	0.003143	0.01475	1.33
FALSE	High	VSAKLQ	1x2PCA [N-Term]	0.030246	0.00564017	1	1	1	P00957	1	734.419	High	0.003143	0.01444	1.66
FALSE	High	NNIRTL	1x2PCA [N-Term]	0.0304044	0.00564017	1	2	1	P0ACF8	0	819.447	High	0.003143	0.0145	2.05
FALSE	High	VIFNDQVIKPRFECKTIY	1xCarbamidomethyl [C14]; 1x2PCA [N-Term]	0.0299318	0.00564017	1	1	1	P18775	2	2359.23	High	0.003143	0.01431	1.66
FALSE	High	AEGASPASGTDHLGPTAVIGSVGKLPTAAIL	1x2PCA [N-Term]	0.030246	0.00564017	1	1	1	P75793	2	2947.55	High	0.003143	0.01447	1.59
FALSE	High	YHDSLDVNNPRHREIAAF		0.0299318	0.00564017	1	1	1	P0ABH7	2	2154.05	High	0.003143	0.0143	1.83
FALSE	High	AQRIINGEVPEGL	1x2PCA [N-Term]	0.0307234	0.00564017	1	1	1	P63284	0	1484.79	High	0.003143	0.01464	1.56
FALSE	High	DAHKGQLPTRLW	1x2PCA [N-Term]	0.0305635	0.00564017	1	1	1	P36683	2	1510.79	High	0.003143	0.01463	2.69
FALSE	High	DAGDKGIY	1x2PCA [N-Term]	0.0307234	0.00564017	1	1	1	P17169	0	927.421	High	0.003143	0.01465	1.78
FALSE	High	VDDLERF	1x2PCA [N-Term]	0.0299318	0.00564017	1	1	1	P0AE01	1	982.463	High	0.003143	0.01428	1.64
FALSE	High	NPEHPVIRGTSANPDTY		0.0297758	0.00564017	1	1	1	P52647	0	1867.89	High	0.003143	0.01422	1.02
FALSE	High	NSNSAGATLGVGL	1x2PCA [N-Term]	0.0297758	0.00564017	1	1	1	P13979	1	1249.62	High	0.003143	0.01423	1.02
FALSE	High	RKVAGIPGEFDKL	1x2PCA [N-Term]	0.0310456	0.00564017	1	1	1	P05459	1	1518.84	High	0.003143	0.01483	1.81
FALSE	High	FDPDRADAL	1x2PCA [N-Term]	0.0310456	0.00564017	1	1	1	P21889	1	1108.51	High	0.003143	0.01479	1.42
FALSE	High	QVPVEVRPVRRNAL		0.0294662	0.00564017	1	1	1	P02359	0	1632.97	High	0.003086	0.01405	1.66
FALSE	High	AQAGTARALL		0.0305635	0.00564017	1	1	1	P0AG55	1	971.563	High	0.003143	0.01459	1.23
FALSE	High	VTCIGDAL	1xCarbamidomethyl [C3]; 1x2PCA [N-Term]	0.0305635	0.00564017	1	1	1	P77252	0	937.445	High	0.003143	0.01459	1.09
FALSE	High	APMSVAQQSL		0.0307234	0.00564017	1	1	1	P0ABB0	0	1031.52	High	0.003143	0.01466	1.76
FALSE	High	ELAVSRPKVIF	1x2PCA [N-Term]	0.0297758	0.00564017	1	1	1	P32132	1	1347.78	High	0.003143	0.01421	1.8
FALSE	High	NGEKPTQEQYDEF		0.0304044	0.00564017	1	1	1	P0ABH7	1	1584.68	High	0.003143	0.0145	0.71
FALSE	High	ELVSHEGL	1x2PCA [N-Term]	0.030246	0.00564017	1	1	1	P37051	1	972.478	High	0.003143	0.01442	2.18
FALSE	High	ALEHVESGKAGQEDI		0.0308841	0.00564017	1	1	1	P56100	1	1582.77	High	0.003143	0.01472	1.6
FALSE	High	QDEEVQRDVSIMPF		0.0297758	0.00564017	1	1	1	P0A6Y8	0	1692.79	High	0.003143	0.01425	1.77
FALSE	High	GLNETRPSQDKDDEQEVFY		0.0297758	0.00564017	1	1	1	P0ACI0	2	2270.02	High	0.003143	0.01421	1.17
FALSE	High	SLGLDIPY	1x2PCA [N-Term]	0.0294662	0.00564017	1	1	1	P33602	2	966.493	High	0.003143	0.0141	1.38
FALSE	High	KIATDPFVGNL		0.0297758	0.00564017	1	1	1	P0A6M8	1	1174.65	High	0.003143	0.01425	1.7
FALSE	High	TALTDITPRPQVVY	1x2PCA [N-Term]	0.0305635	0.00564017	1	1	1	P68567	1	1662.88	High	0.003143	0.01458	0.7
FALSE	High	RVILVERHDIATGATGRNHGLL	1x2PCA [N-Term]	0.0307234	0.00564017	1	1	1	P0A9C0	2	2487.37	High	0.003143	0.01464	2.62
FALSE	High	IDFTRPEGTL	1x2PCA [N-Term]	0.030246	0.00564017	1	1	1	P04036	1	1237.62	High	0.003143	0.01444	1.45
FALSE	High	RTVATDGHRL	1x2PCA [N-Term]	0.0310456	0.00564017	1	1	1	P0A988	0	1214.64	High	0.003143	0.01479	0.94
FALSE	High	STRNDNPQAASRPW		0.0294662	0.00564017	1	1	2	P0AAI5	0	1599.76	High	0.003143	0.01408	1.75
FALSE	High	IGVATSSL	1x2PCA [N-Term]	0.0299318	0.00564017	1	1	1	P03023	0	836.451	High	0.003143	0.01428	1.42
FALSE	High	IEQNYEGRQ	1x2PCA [N-Term]	0.0299318	0.00564017	1	1	1	P37759	1	1225.56	High	0.003143	0.01432	1.95
FALSE	High	SFRINDNQVIEGAESRY	1x2PCA [N-Term]	0.0310456	0.00564017	1	1	1	P0A9D8	1	2086.99	High	0.003143	0.01482	1.33
FALSE	High	LIGGTSGRTTL		0.0296206	0.00564017	1	1	1	P0AFG8	1	1075.61	High	0.003143	0.01417	1.7
FALSE	High	TREQLTEQLNCY	1xCarbamidomethyl [C11]; 1x2PCA [N-Term]	0.0304044	0.00564017	1	1	1	P0A7A7	2	1643.75	High	0.003143	0.01453	1.41
FALSE	High	KVPRIAF	1x2PCA [N-Term]	0.0300885	0.00564017	1	1	1	P0A6M8	0	919.551	High	0.003143	0.01439	1.08
FALSE	High	VADSITSQL	1x2PCA [N-Term]	0.0305635	0.00564017	1	1	10	P0A7V3	0	1022.52	High	0.003143	0.01457	1.79
FALSE	High	KPVEELL		0.030246	0.00564017	1	1	1	P76027	1	827.487	High	0.003143	0.01447	2.1
FALSE	High	LKKAVLL	1x2PCA [N-Term]	0.0308841	0.00564017	1	1	2	P0A9D8	2	873.592	High	0.003143	0.01472	1.75
FALSE	High	VAERNGIREPILGLDVL	1x2PCA [N-Term]	0.0304044	0.00564017	1	1	1	P13033	2	1953.09	High	0.003143	0.01455	1.54
FALSE	High	STVPSHRAL	1x2PCA [N-Term]	0.0299318	0.00564017	1	1	1	P46837	0	1056.56	High	0.003143	0.01432	1.82
FALSE	High	TLQEKAAGIQDVTY		0.0305635	0.00564017	1	1	1	P02930	1	1536.79	High	0.003143	0.0146	1.67
FALSE	High	KDRPDYRF	1x2PCA [N-Term]	0.0297758	0.00564017	1	1	1	P30850	1	1185.58	High	0.003143	0.01423	1.46
FALSE	High	RQLIQVNPDIL	1x2PCA [N-Term]	0.0305635	0.00564017	1	1	1	P0ACJ8	1	1397.79	High	0.003143	0.01461	1.24
FALSE	High	LLQPAHIPW	1x2PCA [N-Term]	0.0297758	0.00564017	1	1	2	P37773	2	1163.64	High	0.003143	0.01424	1.1
FALSE	High	KDIDKAKLRENF	1x2PCA [N-Term]	0.0307234	0.00564017	1	1	1	P24215	1	1565.84	High	0.003143	0.01465	1.67
FALSE	High	LTHRHPEAL		0.0310456	0.00564017	1	1	1	P13029	1	1073.59	High	0.003143	0.01483	1.11
FALSE	High	TASDLKVGLF		0.0299318	0.00564017	1	1	1	P0A6Q3	2	1050.58	High	0.003143	0.01428	1.8
FALSE	High	MAQQTPLYEQHTL	1xMet-loss [N-Term]	0.0300885	0.00564017	1	1	1	P27248	2	1428.71	High	0.003143	0.0144	1.06
FALSE	High	SADLVMQSF	1xOxidation [M6]; 1x2PCA [N-Term]	0.0299318	0.00564017	1	1	2	P36683	1	1102.49	High	0.003143	0.01432	1.69
FALSE	High	RNEAAAKF		0.0310456	0.00564017	1	1	1	P37647	0	906.479	High	0.003143	0.01482	1.29
FALSE	High	LQRNIASRL	1x2PCA [N-Term]	0.0299318	0.00564017	1	1	1	P09546	1	1159.67	High	0.003143	0.01428	1.61
FALSE	High	HIHGTQF	1x2PCA [N-Term]	0.0296206	0.00564017	1	1	1	P36649	0	928.442	High	0.003143	0.01415	1.63
FALSE	High	RRVVEPLITL	1x2PCA [N-Term]	0.030246	0.00564017	1	1	1	P0AG44	1	1284.78	High	0.003143	0.01446	1.76
FALSE	High	LRELISNASDAADKL	1x2PCA [N-Term]	0.0304044	0.00564017	1	1	1	P0A6Z3	2	1704.89	High	0.003143	0.01454	1.14
FALSE	High	TPDEEVGKGAKHF		0.0313711	0.00581919	1	1	1	P29745	0	1414.7	High	0.003222	0.01498	1.03
FALSE	High	AKMREIADSIGAY		0.0313711	0.00581919	1	1	2	P0A825	0	1424.72	High	0.003222	0.015	1.72
FALSE	High	TPVRELF		0.0316998	0.00581919	1	1	1	P0A698	1	861.483	High	0.003222	0.01514	2.14
FALSE	High	TNPAQAREF		0.0316998	0.00581919	1	1	2	P0C8J6	0	1033.51	High	0.003222	0.0151	1.86
FALSE	High	LRPAEY	1x2PCA [N-Term]	0.0316998	0.00581919	1	1	2	P08200	1	837.425	High	0.003222	0.01513	2.05
FALSE	High	LLENETTKNY		0.0313711	0.00581919	1	1	2	P00509	2	1224.61	High	0.003222	0.01494	1.47
FALSE	High	LAIAPVFGQKPY	1x2PCA [N-Term]	0.0312079	0.00581919	1	1	1	P0ACA3	2	1392.77	High	0.003222	0.0149	1.31
FALSE	High	AHVVNILDPDVIVL	1x2PCA [N-Term]	0.0312079	0.00581919	1	1	1	P23917	1	1605.9	High	0.003222	0.01493	0.76
FALSE	High	LQELQESF	1x2PCA [N-Term]	0.0312079	0.00581919	1	1	3	P08622	2	1082.52	High	0.003222	0.0149	1.4
FALSE	High	TQPGKNSPY	1x2PCA [N-Term]	0.0313711	0.00581919	1	1	1	P00962	0	1080.51	High	0.003222	0.01501	1.55
FALSE	High	AIDFTLDEIKSL	1x2PCA [N-Term]	0.0316998	0.00581919	1	1	2	P09394	2	1453.76	High	0.003222	0.01511	1.37
FALSE	High	LGDREKAL	1x2PCA [N-Term]	0.031535	0.00581919	1	1	2	P28629	1	990.537	High	0.003222	0.01505	1.78
FALSE	High	ENDLRFL	1x2PCA [N-Term]	0.0312079	0.00581919	1	1	2	P08312	2	995.494	High	0.003222	0.01493	1.77
FALSE	High	GAASGGRRAQVAEL	1x2PCA [N-Term]	0.0313711	0.00581919	1	1	1	P0A715	0	1431.75	High	0.003222	0.01501	1.38
FALSE	High	IAVEAGWF	1x2PCA [N-Term]	0.0313711	0.00581919	1	1	1	P0ABJ9	1	981.483	High	0.003222	0.015	2.04
FALSE	High	LSAIEEGNY	1x2PCA [N-Term]	0.0316998	0.00581919	1	1	3	P0A8V2	1	1084.49	High	0.003222	0.01517	2.03
FALSE	High	LNQKLNPATL	1x2PCA [N-Term]	0.0316998	0.00581919	1	1	1	P75793	2	1200.67	High	0.003222	0.01513	1.16
FALSE	High	NERVGACTL	1xCarbamidomethyl [C7]	0.0312079	0.00581919	1	1	1	P00509	0	1019.49	High	0.003143	0.01487	1.43
FALSE	High	LINRDW	1x2PCA [N-Term]	0.0313711	0.00581919	1	1	3	P0A915	1	905.463	High	0.003222	0.01501	1.38
FALSE	High	HVLPRIGSLVANDADSY	1x2PCA [N-Term]	0.0313711	0.00581919	1	1	1	P0A887	2	1915.97	High	0.003222	0.01499	1.23
FALSE	High	VLGLPTGGTPMTTY	1x2PCA [N-Term]	0.0318655	0.00601247	1	1	1	P0A759	2	1496.75	High	0.00331	0.01524	0.93
FALSE	High	EIQDGQKGPAAVNVTAI		0.0320319	0.00601247	1	1	1	P0A9Y6	0	1710.9	High	0.00331	0.01529	1.56
FALSE	High	KSNIEEVRARGGQLY	1x2PCA [N-Term]	0.0320319	0.00601247	1	1	1	P17169	1	1808.94	High	0.00331	0.01533	1.17
FALSE	High	VSMDQKGL	1x2PCA [N-Term]	0.0320319	0.00601247	1	1	1	P00956	0	966.471	High	0.00331	0.0153	2.01
FALSE	High	RDVELEKEL	1x2PCA [N-Term]	0.0318655	0.00601247	1	1	2	P0AC33	1	1219.63	High	0.003222	0.01521	1.47
FALSE	High	IQAVAKVTGATDL	1x2PCA [N-Term]	0.0320319	0.00601247	1	1	2	P00957	0	1375.76	High	0.00331	0.01532	1.21
FALSE	High	DFHQEPAHIL	1x2PCA [N-Term]	0.0320319	0.00601247	1	1	1	P15254	1	1295.62	High	0.00331	0.01531	1.51
FALSE	High	AKLKDLPAITL	1x2PCA [N-Term]	0.0321992	0.00621021	1	1	1	P08839	2	1271.77	High	0.00331	0.01533	1.1
FALSE	High	LGRMPY	1x2PCA [N-Term]	0.0321992	0.00621021	1	1	7	P0A910	1	825.408	High	0.0034	0.01536	1.98
FALSE	High	TRNHADIPLRPRFAVL	1x2PCA [N-Term]	0.0321992	0.00621021	1	1	1	P13033	2	1965.09	High	0.0034	0.01537	2.09
FALSE	High	INTKIKPF	1x2PCA [N-Term]	0.0327062	0.0063897	1	1	2	P0AE08	0	1049.61	High	0.003483	0.01564	1.59
FALSE	High	TASRADLVF	1x2PCA [N-Term]	0.0327062	0.0063897	1	1	1	P13029	1	1068.55	High	0.003483	0.01565	1.89
FALSE	High	IVKDGDVMNF	1x2PCA [N-Term]	0.0323673	0.0063897	1	1	1	P0ABU2	0	1226.59	High	0.003483	0.01549	1.54
FALSE	High	VGHDSNIASLL	1x2PCA [N-Term]	0.0323673	0.0063897	1	1	1	P19926	1	1214.62	High	0.0034	0.01546	1.63
FALSE	High	TVAIGNPF	1x2PCA [N-Term]	0.0323673	0.0063897	1	1	1	P0C0V0	0	907.467	High	0.0034	0.01542	1.58
FALSE	High	SEQAVAAMEKELSKL	1x2PCA [N-Term]	0.0328769	0.0063897	1	1	1	P19926	1	1722.87	High	0.003483	0.01572	1.29
FALSE	High	AGIDEARF	1x2PCA [N-Term]	0.0328769	0.0063897	1	1	1	P0A6Q6	0	967.463	High	0.003483	0.01566	1.73
FALSE	High	DTTGLIDRKVVRF		0.0323673	0.0063897	1	1	2	P0A953	1	1519.86	High	0.0034	0.01544	1.69
FALSE	High	LVGIGGKL	1x2PCA [N-Term]	0.0325363	0.0063897	1	1	1	P00963	1	845.524	High	0.003483	0.01554	1.71
FALSE	High	KKDIALGEEF	1x2PCA [N-Term]	0.0323673	0.0063897	1	1	2	P61889	1	1238.64	High	0.0034	0.01546	1.32
FALSE	High	AQNDEMALGAL	1xOxidation [M6]; 1x2PCA [N-Term]	0.0323673	0.0063897	1	1	2	P02925	1	1237.55	High	0.0034	0.01541	1.35
FALSE	High	NKVIDIW	1x2PCA [N-Term]	0.0323673	0.0063897	1	1	2	P0A8T7	0	976.525	High	0.0034	0.01546	1.39
FALSE	High	FGEGEVCPRTR	1xCarbamidomethyl [C7]	0.0325363	0.0063897	1	1	1	P0A763	1	1307.62	High	0.003483	0.01552	1.07
FALSE	High	LKVVNQIKTRL	1x2PCA [N-Term]	0.0323673	0.0063897	1	1	1	P0A6M8	1	1400.87	High	0.0034	0.01543	1.35
FALSE	High	LANPERY		0.0325363	0.0063897	1	1	1	Q46851	1	862.442	High	0.003483	0.01554	1.82
FALSE	High	AAMHKELIVASSY	1x2PCA [N-Term]	0.0328769	0.0063897	1	1	1	P00509	1	1508.76	High	0.003483	0.01566	1.4
FALSE	High	VDAGYDGIVSAGVGNGNLY	1x2PCA [N-Term]	0.0323673	0.0063897	1	1	1	P00805	2	1929.9	High	0.003483	0.01549	1.44
FALSE	High	SVIKTL	1x2PCA [N-Term]	0.0330484	0.00655487	1	1	1	P0A6P5	0	749.456	High	0.003483	0.01575	1.35
FALSE	High	IGRAITMVDELK	1xOxidation [M7]; 1x2PCA [N-Term]	0.0330484	0.00655487	1	1	1	P0AB89	1	1450.77	High	0.003553	0.01581	1.27
FALSE	High	RILEQCLNNMPEGPF	1xCarbamidomethyl [C6]; 1x2PCA [N-Term]	0.0337434	0.00655487	1	1	1	P33599	2	1906.89	High	0.003553	0.01614	1.31
FALSE	High	RITEAVCRGAVETAEKLDAPL	1xCarbamidomethyl [C7]	0.0337434	0.00655487	1	1	1	P0AD61	1	2299.21	High	0.003553	0.01611	2.13
FALSE	High	IEKETGRETRATVL	1x2PCA [N-Term]	0.0337434	0.00655487	1	1	1	P0A796	0	1691.91	High	0.003553	0.0161	1.48
FALSE	High	NKAGVNGLF	1x2PCA [N-Term]	0.0332209	0.00655487	1	1	1	P09394	1	1008.53	High	0.003553	0.01588	1.66
FALSE	High	KQAQQELRDW	1x2PCA [N-Term]	0.0330484	0.00655487	1	1	1	P23721	1	1390.69	High	0.003553	0.01577	1.72
FALSE	High	HFLSGF	1x2PCA [N-Term]	0.0333942	0.00655487	1	1	2	P22259	2	796.378	High	0.003553	0.01595	1.74
FALSE	High	AAIAHWF	1x2PCA [N-Term]	0.0332209	0.00655487	1	1	1	P23256	1	904.446	High	0.003553	0.01583	1.83
FALSE	High	LFGTVDTW	1x2PCA [N-Term]	0.0337434	0.00655487	1	1	1	P0A6F3	2	1027.49	High	0.003553	0.01612	1.96
FALSE	High	AAIAHW	1x2PCA [N-Term]	0.0333942	0.00655487	1	1	1	P23256	0	757.378	High	0.003553	0.0159	1.64
FALSE	High	IEANVKGEVDAL	1x2PCA [N-Term]	0.0333942	0.00655487	1	1	1	P76536	0	1346.7	High	0.003553	0.01592	1.45
FALSE	High	LEEGDKAKITL	1x2PCA [N-Term]	0.0333942	0.00655487	1	1	2	P0A707	1	1305.7	High	0.003553	0.01593	1.85
FALSE	High	KEAMEPEFKTY	1xOxidation [M4]	0.0332209	0.00655487	1	1	2	P0A825	1	1388.64	High	0.003553	0.01587	1.41
FALSE	High	RVTKVNVGGDRLL	1x2PCA [N-Term]	0.0335683	0.00655487	1	1	1	P07395	1	1515.88	High	0.003553	0.01599	1.27
FALSE	High	RYEEDNSPLGVIGSF	1x2PCA [N-Term]	0.0330484	0.00655487	1	1	4	P0A917	2	1771.83	High	0.003483	0.01573	1.4
FALSE	High	MAGASIQW	1x2PCA [N-Term]	0.0335683	0.00655487	1	1	5	P0A6F3	0	952.434	High	0.003553	0.01598	1.11
FALSE	High	LAIANKF	1x2PCA [N-Term]	0.0335683	0.00655487	1	1	1	P15078	1	865.493	High	0.003553	0.01604	1.55
FALSE	High	HTRPLEEEADTSNY		0.0330484	0.00655487	1	1	1	P0A8L1	1	1661.74	High	0.003553	0.01576	1.43
FALSE	High	TLRKGEILGVSGL	1x2PCA [N-Term]	0.0335683	0.00655487	1	1	1	P04983	2	1431.83	High	0.003553	0.01599	1.39
FALSE	High	INPTGRF	1x2PCA [N-Term]	0.0332209	0.00655487	1	1	1	P0A817	0	893.463	High	0.003553	0.01582	2
FALSE	High	DLLAQIQQKAF	1x2PCA [N-Term]	0.0337434	0.00655487	1	1	1	P0A9G8	2	1363.74	High	0.003553	0.01613	1.6
FALSE	High	DREHAIEML	1x2PCA [N-Term]	0.0337434	0.00655487	1	1	1	P75793	0	1202.56	High	0.003553	0.01606	1.62
FALSE	High	VHGEEGLQAAKRITECLF	1xCarbamidomethyl [C16]; 1x2PCA [N-Term]	0.0330484	0.00655487	1	1	1	P0AGJ9	2	2147.07	High	0.003553	0.01579	1.31
FALSE	High	NLWPDADRQQL	1x2PCA [N-Term]	0.0337434	0.00655487	1	1	1	P0A8X0	2	1444.7	High	0.003553	0.01612	1.39
FALSE	High	AQGTDVSFGSF	1x2PCA [N-Term]	0.0333942	0.00655487	1	1	1	P0ADY7	1	1204.53	High	0.003553	0.01594	1.32
FALSE	High	TSVAKLPFAY	1x2PCA [N-Term]	0.0337434	0.00655487	1	1	1	P09373	2	1185.63	High	0.003553	0.01606	1.24
FALSE	High	AIREGGRTVGAGVVAKVL		0.0344526	0.00672494	2	2	1	P0CE48; P0CE47	0	1753.04	High	0.003636	0.01645	1.45
FALSE	High	CNESQERY	1xCarbamidomethyl [C1]; 1x2PCA [N-Term]	0.0339194	0.00672494	1	1	1	P15254	0	1174.46	High	0.003553	0.01617	1.5
FALSE	High	ILHTPPSNF	1x2PCA [N-Term]	0.0340962	0.00672494	1	1	1	P0A8W5	1	1114.57	High	0.003636	0.01626	1.39
FALSE	High	AQAAEEHPL	1x2PCA [N-Term]	0.0340962	0.00672494	1	1	1	P17169	0	1054.5	High	0.003636	0.01631	1.68
FALSE	High	IEAHPDPEHAKCDGPSALPL	1xCarbamidomethyl [C12]	0.034274	0.00672494	1	1	1	P0A715	1	2154.03	High	0.003636	0.01638	1.38
FALSE	High	AISPGLTEPL	1x2PCA [N-Term]	0.0339194	0.00672494	1	1	5	P0A955	1	1086.58	High	0.003553	0.01619	1.86
FALSE	High	IDDHHTVEDTGLALGEAL	1x2PCA [N-Term]	0.0340962	0.00672494	1	1	1	P06987	2	1994.95	High	0.003636	0.01629	1.89
FALSE	High	DTPTRHY		0.0339194	0.00672494	2	2	1	P0CE48; P0CE47	0	889.416	High	0.003553	0.01615	1.22
FALSE	High	IAMAENMPIDIL	1x2PCA [N-Term]	0.0340962	0.00672494	1	1	1	P60757	0	1419.7	High	0.003636	0.01631	1.27
FALSE	High	LDTRHQGTF		0.034274	0.00672494	1	1	2	P23843	1	1074.53	High	0.003636	0.01632	1.21
FALSE	High	QQLGKTF	1x2PCA [N-Term]	0.0340962	0.00672494	1	1	1	P19642	1	910.478	High	0.003636	0.01624	1.66
FALSE	High	VTIKELLEDPTRL	1x2PCA [N-Term]	0.0344526	0.00672494	1	1	1	P0AFG6	2	1615.91	High	0.003636	0.01648	1.37
FALSE	High	ELTKAKQDLEMEAL	1x2PCA [N-Term]	0.0340962	0.00672494	1	1	1	P33599	2	1707.86	High	0.003636	0.01623	1.39
FALSE	High	AAMNGVEIGALL	1xOxidation [M3]; 1x2PCA [N-Term]	0.0340962	0.00672494	1	1	2	P0A9M8	1	1263.64	High	0.003636	0.01627	1.46
FALSE	High	SDNRNRTVAEVRHAF	1x2PCA [N-Term]	0.034274	0.00672494	1	1	3	P0A8A0	0	1860.92	High	0.003636	0.01633	1.38
FALSE	High	IARKMAPALL	1xOxidation [M5]; 1x2PCA [N-Term]	0.0344526	0.00672494	1	1	1	P25553	1	1188.69	High	0.003636	0.01642	1.39
FALSE	High	IARLIDRPIRPL	1x2PCA [N-Term]	0.0344526	0.00672494	1	1	1	P05055	1	1521.94	High	0.003636	0.01641	0.91
FALSE	High	MAIDENKQKAL	1xMet-loss [N-Term]	0.0339194	0.00672494	1	1	1	P0A7G6	0	1129.62	High	0.003553	0.01615	1.11
FALSE	High	RKGEILGVSGL	1x2PCA [N-Term]	0.0339194	0.00672494	1	1	1	P04983	1	1217.7	High	0.003553	0.01616	1.72
FALSE	High	EKRMHELAEKNY	1x2PCA [N-Term]	0.0339194	0.00672494	1	1	1	P0A8M3	1	1636.79	High	0.003553	0.01617	1.26
FALSE	High	IEELRKADLY	1x2PCA [N-Term]	0.0344526	0.00672494	1	1	1	P04079	2	1338.71	High	0.003636	0.0164	1.62
FALSE	High	LRPVAVGDVVCCY	2xCarbamidomethyl [C11; C12]; 1x2PCA [N-Term]	0.034274	0.00672494	1	1	1	P0A8Z0	1	1596.77	High	0.003636	0.0164	1.31
FALSE	High	VDRNGNVVDY	1x2PCA [N-Term]	0.0353597	0.00688263	1	1	1	P0A6T1	0	1239.58	High	0.003705	0.01688	1.88
FALSE	High	KKAGCSSIKVL	1xCarbamidomethyl [C5]; 1x2PCA [N-Term]	0.0346322	0.00688263	1	1	2	P0A8F0	0	1279.72	High	0.003705	0.01652	1.57
FALSE	High	IKITAY	1x2PCA [N-Term]	0.0349941	0.00688263	1	1	1	P07813	0	797.456	High	0.003705	0.01669	2.06
FALSE	High	HYAPVKIEY	1x2PCA [N-Term]	0.0349941	0.00688263	1	1	1	Q46845	1	1208.61	High	0.003705	0.01673	1.61
FALSE	High	IGDLVQRTEVEL	1x2PCA [N-Term]	0.035544	0.00688263	1	1	2	P0A7Z4	1	1460.77	High	0.003705	0.01699	1.11
FALSE	High	VSKQFHEANNMTDALAAL	1x2PCA [N-Term]	0.0349941	0.00688263	1	1	2	P04825	2	2048.99	High	0.003705	0.01668	1.49
FALSE	High	RVAIKGPL		0.0346322	0.00688263	1	1	2	P08200	0	853.562	High	0.003705	0.01652	1.46
FALSE	High	DIIRSNTF		0.035544	0.00688263	1	1	1	P61889	0	965.505	High	0.003705	0.01692	1.83
FALSE	High	RIVAKTPRSAL	1x2PCA [N-Term]	0.0349941	0.00688263	1	1	1	P24232	0	1300.78	High	0.003705	0.01667	1.69
FALSE	High	SALDSDKKNSF	1x2PCA [N-Term]	0.0353597	0.00688263	1	1	2	P37759	1	1300.62	High	0.003705	0.01691	1.75
FALSE	High	IRLGQSATTL	1x2PCA [N-Term]	0.0353597	0.00688263	1	1	1	P0A698	1	1148.64	High	0.003705	0.01685	2.12
FALSE	High	VMGGGIIGLEMGTVY	1xOxidation [M11]; 1x2PCA [N-Term]	0.0353597	0.00688263	1	1	1	P0A9P0	1	1601.77	High	0.003705	0.01688	1.05
FALSE	High	RAGCIIRAQF	1xCarbamidomethyl [C4]	0.035544	0.00688263	1	1	1	P00350	0	1191.64	High	0.003705	0.01699	1.71
FALSE	High	VATGEAATISDGL	1x2PCA [N-Term]	0.0346322	0.00688263	1	1	1	P30177	0	1293.63	High	0.003705	0.01652	0.67
FALSE	High	IAREAEFPTGIML	1x2PCA [N-Term]	0.0349941	0.00688263	1	1	2	P69828	1	1536.79	High	0.003705	0.01666	1.18
FALSE	High	KDIIVKSKGL	1x2PCA [N-Term]	0.0348127	0.00688263	1	1	1	P00956	0	1189.73	High	0.003705	0.01662	1.44
FALSE	High	LVVEAAGETREL		0.0348127	0.00688263	1	1	1	P0AFW8	1	1286.7	High	0.003705	0.01658	2.03
FALSE	High	NKLAAGSF	1x2PCA [N-Term]	0.0351764	0.00688263	1	1	1	P0A9T0	1	896.462	High	0.003705	0.01683	1.69
FALSE	High	TPRIVF	1x2PCA [N-Term]	0.0346322	0.00688263	1	1	1	P0A9F3	0	821.467	High	0.003705	0.01654	1.67
FALSE	High	KDEKTCGVLSEDDTF	1xCarbamidomethyl [C6]; 1x2PCA [N-Term]	0.0346322	0.00688263	1	1	1	P0A9Q7	1	1832.8	High	0.003705	0.01654	0.75
FALSE	High	IAERAGGLF	1x2PCA [N-Term]	0.0353597	0.00688263	1	1	3	P17993	1	1022.54	High	0.003705	0.01683	1.94
FALSE	High	GAGVTGIAL	1x2PCA [N-Term]	0.0348127	0.00688263	1	1	1	P16429	0	847.467	High	0.003705	0.01664	1.55
FALSE	High	VTGRSPTKTETVSKTL	1x2PCA [N-Term]	0.0346322	0.00688263	1	1	1	P0AE22	0	1793.98	High	0.003636	0.01649	0.99
FALSE	High	VMSDVDR	1x2PCA [N-Term]	0.0353597	0.00688263	1	1	2	P33599	0	910.409	High	0.003705	0.01688	2.5
FALSE	High	AGVSRTTASY	1x2PCA [N-Term]	0.035544	0.00688263	1	1	2	P0ACP1	0	1101.53	High	0.003705	0.01698	1.64
FALSE	High	LKELDRQQRKL	1x2PCA [N-Term]	0.0348127	0.00688263	1	1	1	P36680	2	1515.88	High	0.003705	0.01663	1.35
FALSE	High	LKGIAL	1x2PCA [N-Term]	0.0348127	0.00688263	1	1	3	Q9JMT8	1	703.45	High	0.003705	0.0166	1.55
FALSE	High	DAEGKPSKAAEGW	1x2PCA [N-Term]	0.0349941	0.00688263	1	1	1	P00961	0	1434.66	High	0.003705	0.01668	1.39
FALSE	High	LMKDAY	1x2PCA [N-Term]	0.0346322	0.00688263	1	1	1	P16659	1	829.391	High	0.003705	0.01653	1.93
FALSE	High	TRLGGMVW	1xOxidation [M6]; 1x2PCA [N-Term]	0.0349941	0.00688263	1	1	3	P0A910	1	1024.5	High	0.003705	0.01668	1.56
FALSE	High	LDVLASRL	1x2PCA [N-Term]	0.0357292	0.00707739	1	1	2	P04335	2	975.562	High	0.003705	0.01705	1.35
FALSE	High	RVPGGASL	1x2PCA [N-Term]	0.0357292	0.00707739	1	1	3	P21889	0	845.463	High	0.003795	0.01709	2.03
FALSE	High	QQTIMDTMIRY	1x2PCA [N-Term]	0.03648	0.00724909	1	1	1	P07118	0	1488.7	High	0.003872	0.0174	1.3
FALSE	High	ALDSDRINY		0.0361026	0.00724909	1	1	1	Q9JMT8	1	1066.52	High	0.003872	0.0172	1.87
FALSE	High	SVEAPKTKLL		0.0361026	0.00724909	1	1	1	P60723	1	1085.66	High	0.003872	0.01723	1.4
FALSE	High	LEGRLTQEQL	1x2PCA [N-Term]	0.0362908	0.00724909	1	1	1	P0AFG8	2	1275.67	High	0.003872	0.01734	1.52
FALSE	High	NSEEKKRF	1x2PCA [N-Term]	0.0361026	0.00724909	1	1	1	P0AFG3	0	1126.56	High	0.003872	0.01719	1.27
FALSE	High	ITNPGSNQGPRFAGSPLGHEF		0.0361026	0.00724909	1	1	1	P35340	2	2183.06	High	0.003872	0.01721	1.14
FALSE	High	KIAITRF		0.0359154	0.00724909	1	1	1	P0A6J5	0	848.535	High	0.003795	0.01711	1.53
FALSE	High	LTAVEGKTAAELQAQSPL	1x2PCA [N-Term]	0.0359154	0.00724909	1	1	1	P0AGF2	2	1916.01	High	0.003795	0.0171	2.36
FALSE	High	TIAVDGGW	1x2PCA [N-Term]	0.03648	0.00724909	1	1	1	P37769	0	907.431	High	0.003872	0.01743	1.35
FALSE	High	ASEQALREAGIELSDF	1x2PCA [N-Term]	0.0361026	0.00724909	1	1	1	P18843	2	1824.88	High	0.003872	0.01719	1.16
FALSE	High	VVKVTQPIIGPL	1x2PCA [N-Term]	0.03648	0.00724909	1	1	1	P64564	0	1352.83	High	0.003872	0.01738	0.94
FALSE	High	VHTGAGRY	1x2PCA [N-Term]	0.0359154	0.00724909	1	1	1	P31979	0	949.464	High	0.003872	0.01715	1.36
FALSE	High	LLDAGAEY	1x2PCA [N-Term]	0.0359154	0.00724909	1	1	2	P21165	2	940.441	High	0.003795	0.01712	1.7
FALSE	High	TVISATGIRSW	1x2PCA [N-Term]	0.03648	0.00724909	1	1	1	P0AF52	0	1279.68	High	0.003872	0.01739	1.47
FALSE	High	LVPQGKAVPATKKNIEF	1x2PCA [N-Term]	0.0361026	0.00724909	1	1	2	P0A7R1	1	1929.1	High	0.003872	0.01719	1.35
FALSE	High	RIVGDDEADF		0.0359154	0.00724909	1	1	2	P0A6W5	0	1136.52	High	0.003872	0.01718	1.57
FALSE	High	VVRENTEGEY		0.0362908	0.00724909	1	1	1	P76251	0	1195.56	High	0.003872	0.01733	1.09
FALSE	High	LIDNLDRGIL	1x2PCA [N-Term]	0.0361026	0.00724909	1	1	2	P0ACI6	2	1230.68	High	0.003872	0.0172	1.57
FALSE	High	EMELSDKAVRHAEF	1xOxidation [M2]	0.0368614	0.00743562	1	1	1	P39177	1	1677.79	High	0.003953	0.01762	1.29
FALSE	High	KSPEEIAVL	1x2PCA [N-Term]	0.0366702	0.00743562	1	1	1	P15034	0	1074.58	High	0.003953	0.01752	2.25
FALSE	High	AEATGIDSL	1x2PCA [N-Term]	0.0370536	0.00743562	1	1	1	P0C8J6	0	965.457	High	0.003953	0.01764	1.76
FALSE	High	VNREQDEEFIF	1x2PCA [N-Term]	0.0370536	0.00743562	1	1	1	P32131	1	1514.69	High	0.003953	0.01772	1.2
FALSE	High	LAQDDGVIHLL		0.0368614	0.00743562	1	1	1	P39177	2	1193.65	High	0.003953	0.01757	1.79
FALSE	High	HRVINGF		0.0366702	0.00743562	1	1	1	P23869	0	842.463	High	0.003953	0.01755	1.57
FALSE	High	REEIAEQHRAL	1x2PCA [N-Term]	0.0368614	0.00743562	1	1	2	P09373	0	1440.73	High	0.003953	0.01761	1.56
FALSE	High	GQIVELGDAQQVL	1x2PCA [N-Term]	0.0378332	0.00758295	1	1	1	P77622	1	1458.76	High	0.004017	0.01811	1.41
FALSE	High	IRDVPNEY	1x2PCA [N-Term]	0.0380308	0.00758295	1	1	1	P0AEB2	0	1094.53	High	0.004017	0.01819	1.62
FALSE	High	AARAEQAAL	1x2PCA [N-Term]	0.0380308	0.00758295	1	1	1	P0AFK0	0	989.516	High	0.004017	0.01817	1.84
FALSE	High	AQWIENTRMVY	1x2PCA [N-Term]	0.037247	0.00758295	1	1	1	P0C8J8	1	1499.71	High	0.004017	0.01782	1.37
FALSE	High	TPTVGAACERF	1xCarbamidomethyl [C8]	0.0374413	0.00758295	1	1	1	P26616	0	1208.57	High	0.004017	0.01789	1.54
FALSE	High	EIQDGQKGPAAVNVTAI	1x2PCA [N-Term]	0.037247	0.00758295	1	1	1	P0A9Y6	0	1799.93	High	0.003953	0.01774	1.3
FALSE	High	VTSGIRVGTPAITRRGF	1x2PCA [N-Term]	0.0382295	0.00758295	1	1	1	P0A825	0	1877.05	High	0.004017	0.01825	1.66
FALSE	High	ARAIIGL	1x2PCA [N-Term]	0.0378332	0.00758295	1	1	2	P77737	0	802.493	High	0.004017	0.01806	1.04
FALSE	High	KLTHRDMGPKSRY	1x2PCA [N-Term]	0.037247	0.00758295	1	1	1	P13029	1	1677.86	High	0.004017	0.01778	1.18
FALSE	High	SAIQNDGYKSLDEGQKVSF	1x2PCA [N-Term]	0.0382295	0.00758295	1	1	1	P0A9X9	2	2175.04	High	0.004017	0.01826	1.64
FALSE	High	NIDDNALQKAL	1x2PCA [N-Term]	0.0376367	0.00758295	1	1	1	P23256	1	1303.66	High	0.004017	0.01799	1.16
FALSE	High	VMEPSKTVGQLLKEHNAEVTGF	1xOxidation [M2]; 1x2PCA [N-Term]	0.0378332	0.00758295	1	1	1	P0A6P1	2	2519.26	High	0.004017	0.01808	1.64
FALSE	High	NITEGSDDERIDAAIAATRNF	1x2PCA [N-Term]	0.0380308	0.00758295	1	1	1	Q46856	0	2368.12	High	0.004017	0.01816	1.46
FALSE	High	SAATGRQY	1x2PCA [N-Term]	0.0374413	0.00758295	1	1	1	P52647	0	942.443	High	0.004017	0.01789	1.92
FALSE	High	RITDKQERY	1x2PCA [N-Term]	0.0376367	0.00758295	1	1	1	P05055	0	1297.66	High	0.004017	0.01799	1.46
FALSE	High	VLLDDPSPF	1x2PCA [N-Term]	0.0376367	0.00758295	1	1	1	P36771	2	1091.54	High	0.004017	0.01795	1.15
FALSE	High	AVQIATGVL	1x2PCA [N-Term]	0.0376367	0.00758295	1	1	1	P77377	0	960.551	High	0.004017	0.01796	1.19
FALSE	High	LQGRGVERKDFNSY	1x2PCA [N-Term]	0.0376367	0.00758295	1	1	1	P25516	2	1757.87	High	0.004017	0.01794	2.23
FALSE	High	MKVAVL	1x2PCA [N-Term]	0.0382295	0.00758295	1	1	4	P61889	0	749.438	High	0.004017	0.01826	1.89
FALSE	High	YITTLNENY	1x2PCA [N-Term]	0.0376367	0.00758295	1	1	1	P0AFG8	2	1219.56	High	0.004017	0.01793	1.36
FALSE	High	AIAPVFGQKPY		0.0382295	0.00758295	1	1	1	P0ACA3	1	1190.66	High	0.004017	0.01826	1.96
FALSE	High	APVGTHETLL		0.0382295	0.00758295	1	1	1	P09546	1	1037.56	High	0.004017	0.01826	1.79
FALSE	High	LDSMATVGQSATGY	1x2PCA [N-Term]	0.0376367	0.00758295	1	1	1	P00490	1	1489.66	High	0.004017	0.01801	1.55
FALSE	High	NVEAARVEQRTDLDKL		0.0374413	0.00758295	1	1	1	P0A7Z4	1	1856.98	High	0.004017	0.01786	1.44
FALSE	High	ADIGRVEESLGY	1x2PCA [N-Term]	0.037247	0.00758295	1	1	1	P69922	1	1397.67	High	0.003953	0.01774	1.32
FALSE	High	DIERKVTTL	1x2PCA [N-Term]	0.037247	0.00758295	1	1	1	P0A9Q9	0	1163.64	High	0.004017	0.01777	1.4
FALSE	High	HIEPLPY	1x2PCA [N-Term]	0.0378332	0.00758295	1	1	2	P0ADE8	1	957.483	High	0.004017	0.0181	1.89
FALSE	High	SALHPRY	1x2PCA [N-Term]	0.0382295	0.00758295	1	1	2	P09546	1	932.474	High	0.004017	0.01828	2.29
FALSE	High	MVNVEGRY	1x2PCA [N-Term]	0.0380308	0.00758295	1	1	1	P0A8W8	0	1056.49	High	0.004017	0.01818	1.93
FALSE	High	SMEQAIADAGLSPEAY	1xOxidation [M2]; 1x2PCA [N-Term]	0.0376367	0.00758295	1	1	1	P0A953	1	1757.77	High	0.004017	0.01794	1.08
FALSE	High	RVAVATIGAVLPGDF		0.0378332	0.00758295	1	1	1	P07395	1	1485.84	High	0.004017	0.01808	1.82
FALSE	High	AGLREGGIDAYPVDPKEVDVTQL	1x2PCA [N-Term]	0.0378332	0.00758295	1	1	2	P07862	2	2531.28	High	0.004017	0.01806	1.46
FALSE	High	NIKPGQTTF	1x2PCA [N-Term]	0.0376367	0.00758295	1	1	1	P0AFD1	0	1094.56	High	0.004017	0.01796	1.54
FALSE	High	VNILMVDGKKSTAESIVY	1xOxidation [M5]; 1x2PCA [N-Term]	0.0394452	0.00767776	1	1	1	P02359	1	2072.07	High	0.004047	0.01885	1.16
FALSE	High	KRNVDLMNKDSKEL		0.0390354	0.00767776	1	1	1	Q9JMT5	1	1689.9	High	0.004047	0.01863	1.46
FALSE	High	IAQVAVGRRDSL	1x2PCA [N-Term]	0.040279	0.00767776	1	1	1	P09147	0	1373.76	High	0.004047	0.01921	1.8
FALSE	High	GDALRESEF	1x2PCA [N-Term]	0.0390354	0.00767776	1	1	1	P0A9C0	1	1112.5	High	0.004047	0.01867	1.44
FALSE	High	SQLENSGAF	1x2PCA [N-Term]	0.040279	0.00767776	1	1	1	P33195	1	1041.46	High	0.004047	0.01924	1.39
FALSE	High	IAETSAHDKTASF	1x2PCA [N-Term]	0.0394452	0.00767776	1	1	1	P32176	0	1466.69	High	0.004047	0.01881	1.58
FALSE	High	DVIKKKVSW	1x2PCA [N-Term]	0.0404905	0.00767776	1	1	1	P0A8M3	0	1191.69	High	0.004047	0.01941	1.25
FALSE	High	KESWQDLPQNKL	1x2PCA [N-Term]	0.0388322	0.00767776	1	1	1	P0AC53	2	1574.8	High	0.004047	0.01859	1.25
FALSE	High	VAKDLSDVTLGQF	1x2PCA [N-Term]	0.0388322	0.00767776	1	1	2	P0A862	2	1481.76	High	0.004047	0.01856	1.26
FALSE	High	ERLITL	1x2PCA [N-Term]	0.0390354	0.00767776	1	1	1	P0A9J8	1	833.488	High	0.004047	0.01866	1.82
FALSE	High	DEKIPL	1x2PCA [N-Term]	0.0384293	0.00767776	1	1	1	P31450	0	803.43	High	0.004047	0.01837	1.82
FALSE	High	NGPIGAARVGY		0.0409172	0.00767776	1	1	1	P05055	0	1074.57	High	0.004047	0.01958	1.55
FALSE	High	YLGAVVDRSSRRVVF	1x2PCA [N-Term]	0.0396519	0.00767776	1	1	1	P0A836	2	1812.99	High	0.004047	0.01897	1.58
FALSE	High	DLKGDLESVL	1x2PCA [N-Term]	0.040279	0.00767776	1	1	1	P07395	2	1177.61	High	0.004047	0.01927	1.12
FALSE	High	VAMNMMEGTL	1x2PCA [N-Term]	0.0386302	0.00767776	1	1	1	P00363	0	1185.51	High	0.004047	0.01841	1.01
FALSE	High	AEVLVGAVMY	1xOxidation [M9]; 1x2PCA [N-Term]	0.0386302	0.00767776	1	1	1	P04737	1	1156.57	High	0.004047	0.01841	1.4
FALSE	High	VAVADLNTF	1x2PCA [N-Term]	0.040279	0.00767776	1	1	2	P36771	1	1038.53	High	0.004047	0.01924	1.53
FALSE	High	ANARQF	1x2PCA [N-Term]	0.0396519	0.00767776	1	1	1	P0AB77	0	795.39	High	0.004047	0.0189	1.8
FALSE	High	FHHEASIEGGQHL	1x2PCA [N-Term]	0.0388322	0.00767776	1	1	1	P09373	1	1550.71	High	0.004047	0.01855	1.33
FALSE	High	TELARDGQDCERW	1xCarbamidomethyl [C10]	0.0398597	0.00767776	1	1	1	P0AFG8	1	1635.72	High	0.004047	0.01903	1.31
FALSE	High	TEWNNGELSSY	1x2PCA [N-Term]	0.0386302	0.00767776	1	1	1	P00350	2	1388.58	High	0.004047	0.01841	1.36
FALSE	High	VAQKEASTDEPGVNDLF	1x2PCA [N-Term]	0.0407033	0.00767776	1	1	1	P0A9M0	1	1908.9	High	0.004047	0.01947	1.24
FALSE	High	NKEPSRKALDSYDKAY	1x2PCA [N-Term]	0.0386302	0.00767776	1	1	1	P0AEE5	2	1973.97	High	0.004047	0.01844	1.52
FALSE	High	TIAPALL	1x2PCA [N-Term]	0.0400688	0.00767776	1	2	1	P0A870	1	787.471	High	0.004047	0.01914	1.93
FALSE	High	APIVNTATSL		0.0396519	0.00767776	1	1	1	P0A996	0	986.552	High	0.004047	0.0189	1.5
FALSE	High	LIVDKENEKAIHIY	1x2PCA [N-Term]	0.0390354	0.00767776	1	1	1	P0A951	1	1773.95	High	0.004047	0.01865	1.42
FALSE	High	EVRDVHPTHY		0.0400688	0.00767776	1	1	1	P0A8V2	0	1252.61	High	0.004047	0.01917	1.13
FALSE	High	NCRFGDPETQPIML	1xCarbamidomethyl [C2]; 1xOxidation [M13]; 1x2PCA [N-Term]	0.0384293	0.00767776	1	1	3	P15640	1	1782.79	High	0.004017	0.01833	1.52
FALSE	High	DTQIRYY	1x2PCA [N-Term]	0.0384293	0.00767776	1	1	3	P75793	1	1047.49	High	0.004047	0.01835	2.19
FALSE	High	VKDKTTIPDYF	1x2PCA [N-Term]	0.0394452	0.00767776	1	1	1	P0A8Y3	1	1415.72	High	0.004047	0.01881	1.18
FALSE	High	GADTVRLF		0.0407033	0.00767776	1	1	1	P07813	1	878.473	High	0.004047	0.01951	1.99
FALSE	High	SAASFAESDGTVINNEGRAQRF	1x2PCA [N-Term]	0.0404905	0.00767776	1	1	1	P33602	1	2416.13	High	0.004047	0.01937	1.83
FALSE	High	SGPGAKEL	1x2PCA [N-Term]	0.0384293	0.00767776	1	1	2	P0ACA3	0	847.431	High	0.004047	0.01836	1.68
FALSE	High	RTPEYDELF	1x2PCA [N-Term]	0.0409172	0.00767776	1	1	1	P09373	2	1258.57	High	0.004047	0.01958	1.33
FALSE	High	AGPRGGL	1x2PCA [N-Term]	0.0388322	0.00767776	1	1	3	P0A825	0	716.384	High	0.004047	0.0185	1.63
FALSE	High	IDHEINSIQNF	1x2PCA [N-Term]	0.0400688	0.00767776	1	1	1	P0A7F6	0	1418.67	High	0.004047	0.01918	0.95
FALSE	High	HLAQIPL	1x2PCA [N-Term]	0.0394452	0.00767776	1	1	1	P75745	1	880.504	High	0.004047	0.01885	1.34
FALSE	High	IRNIAIEHSGY		0.0404905	0.00767776	1	1	1	P0ABB4	0	1272.67	High	0.004047	0.01933	2.2
FALSE	High	NLTAGVVAL	1x2PCA [N-Term]	0.0404905	0.00767776	1	1	2	P0A887	1	946.536	High	0.004047	0.01939	1.39
FALSE	High	IETNIVGTY	1x2PCA [N-Term]	0.0386302	0.00767776	2	2	1	P37759; P27830	0	1098.55	High	0.004047	0.01846	1.4
FALSE	High	KMDGNKQEAALGAGAAHSEALNF	1x2PCA [N-Term]	0.0409172	0.00767776	1	1	1	P0A6A3	2	2419.15	High	0.004047	0.01959	1.38
FALSE	High	STENPDLLVL	1x2PCA [N-Term]	0.0409172	0.00767776	1	1	1	P0A7D7	2	1189.61	High	0.004047	0.01952	1.3
FALSE	High	ICLRPVRY	1xCarbamidomethyl [C2]	0.0407033	0.00767776	1	1	1	P08200	1	1076.6	High	0.004047	0.01947	1.74
FALSE	High	EEQAKRRVVVGL		0.0390354	0.00767776	1	1	2	P0A850	0	1383.81	High	0.004047	0.01862	1.16
FALSE	High	KYLEHRGL	1x2PCA [N-Term]	0.0392397	0.00767776	1	1	1	P0AFG8	2	1104.59	High	0.004047	0.0187	1.6
FALSE	High	ADKSKLSDQEIEQTLQAF	1x2PCA [N-Term]	0.0404905	0.00767776	1	1	2	P45523	2	2140.06	High	0.004047	0.01939	1.32
FALSE	High	AISRSGAQAVCF	1xCarbamidomethyl [C11]; 1x2PCA [N-Term]	0.0384293	0.00767776	1	1	1	P0ABU5	0	1355.65	High	0.004017	0.01833	1.87
FALSE	High	LHIDMAASY	1x2PCA [N-Term]	0.0388322	0.00767776	1	1	1	P63228	1	1109.51	High	0.004047	0.01856	1.32
FALSE	High	IVTHLNEDRRVL	1x2PCA [N-Term]	0.0384293	0.00767776	1	1	1	P14565	1	1553.85	High	0.004047	0.01837	1.8
FALSE	High	KARQDQQRY	1x2PCA [N-Term]	0.0398597	0.00767776	1	1	1	P75745	0	1281.64	High	0.004047	0.019	0.81
FALSE	High	VGFEMGY	1x2PCA [N-Term]	0.0384293	0.00767776	1	1	3	P0A910	1	891.37	High	0.004017	0.01832	1.39
FALSE	High	MTESFAQLF	1x2PCA [N-Term]	0.0394452	0.00767776	1	1	1	P0AG67	2	1162.52	High	0.004047	0.01884	1.2
FALSE	High	VQALQQYDEVHCVTF	1xCarbamidomethyl [C12]; 1x2PCA [N-Term]	0.0398597	0.00767776	1	1	1	P77756	2	1925.89	High	0.004047	0.01907	1.05
FALSE	High	LGEAVAKRF	1x2PCA [N-Term]	0.0396519	0.00767776	1	1	1	P00946	1	1079.6	High	0.004047	0.01892	1.9
FALSE	High	MNIRPL	1x2PCA [N-Term]	0.0404905	0.00767776	1	1	6	P0A6F9	0	832.45	High	0.004047	0.01932	2.19
FALSE	High	EAIKKAAESRPAPF		0.0409172	0.00767776	1	1	1	P21513	0	1514.83	High	0.004047	0.01954	1.39
FALSE	High	HIAEAL	1x2PCA [N-Term]	0.040279	0.00767776	1	1	1	P00956	0	742.388	High	0.004047	0.01926	1.56
FALSE	High	RKANPSDAPIMIL	1x2PCA [N-Term]	0.0388322	0.00767776	1	1	1	P76399	0	1514.81	High	0.004047	0.01859	2.3
FALSE	High	IFVSHDREFVSSL	1x2PCA [N-Term]	0.0398597	0.00767776	1	1	1	P0A9U3	2	1624.81	High	0.004047	0.01903	0.93
FALSE	High	HFVPTAIL	1x2PCA [N-Term]	0.0398597	0.00767776	1	1	1	P0AF03	1	986.546	High	0.004047	0.0191	1.54
FALSE	High	KDVTGHAIGAY		0.0388322	0.00767776	1	1	1	P0ACI0	0	1131.58	High	0.004047	0.01852	1.69
FALSE	High	KTPGRDSEVASSIEKAVAGAPGKSGY	1x2PCA [N-Term]	0.040279	0.00767776	1	1	1	P19642	0	2651.34	High	0.004047	0.01924	2.69
FALSE	High	ALSIPRASAL	1x2PCA [N-Term]	0.0386302	0.00767776	1	1	5	P69506	1	1087.63	High	0.004047	0.01849	2.08
FALSE	High	LDKGDIIIDGGNTF		0.0392397	0.00767776	1	1	1	P00350	1	1477.75	High	0.004047	0.01878	1.45
FALSE	High	ARQDAKYPVDAQL		0.0384293	0.00767776	1	1	1	P09546	1	1474.76	High	0.004047	0.01838	1.34
FALSE	High	GIVISFIW	1x2PCA [N-Term]	0.0392397	0.00767776	1	1	1	Q46916	1	1023.57	High	0.004047	0.01874	1.1
FALSE	High	VADRPGHDLRY	1x2PCA [N-Term]	0.0386302	0.00767776	1	1	1	P27830	1	1387.69	High	0.004047	0.01843	1.82
FALSE	High	VTNKQVQQPVMDRY		0.0411325	0.00786441	1	1	1	P0A9A6	0	1705.87	High	0.004047	0.01962	1.06
FALSE	High	NFGIAQDY	1x2PCA [N-Term]	0.0411325	0.00786441	1	1	2	P00962	1	1016.45	High	0.004047	0.01965	1.43
FALSE	High	LAGLAVGF	1x2PCA [N-Term]	0.0411325	0.00786441	1	1	1	P0A6F3	2	836.466	High	0.004134	0.0197	1.99
FALSE	High	SKVTIAPDDERVLLGVAGF	1x2PCA [N-Term]	0.0411325	0.00786441	1	1	1	P0ADE8	2	2076.11	High	0.004047	0.01968	1.45
FALSE	High	ARHNDAHLTL	1x2PCA [N-Term]	0.0424512	0.00797254	1	1	1	P0AAB8	1	1236.62	High	0.004264	0.02028	1.66
FALSE	High	ALGPLVARF	1x2PCA [N-Term]	0.0433572	0.00797254	1	1	1	P0A749	2	1032.6	High	0.004264	0.0208	1.46
FALSE	High	TDIKHY	1x2PCA [N-Term]	0.0426756	0.00797254	1	1	1	P08322	0	865.42	High	0.004264	0.02046	1.48
FALSE	High	TKIIRELVTAAKL	1x2PCA [N-Term]	0.0417859	0.00797254	1	1	1	P0A8A0	1	1544.95	High	0.004264	0.02004	1.49
FALSE	High	TDFPDKAVKF		0.0415668	0.00797254	1	1	1	P09394	1	1167.6	High	0.004213	0.01986	1.32
FALSE	High	AQAIITEGL		0.0424512	0.00797254	1	1	1	P0A6F5	0	915.515	High	0.004264	0.02026	1.77
FALSE	High	ATDNIDITPVSVIKGESTGVAL		0.0435872	0.00797254	1	1	1	P0A9J6	0	2200.17	High	0.004264	0.02083	1.07
FALSE	High	AQRNNIQAPY	1x2PCA [N-Term]	0.0431286	0.00797254	1	1	1	P0ADA3	0	1263.62	High	0.004264	0.0207	1.56
FALSE	High	LARQAF	1x2PCA [N-Term]	0.041349	0.00797254	1	1	3	P0AC33	1	794.431	High	0.004134	0.01977	1.91
FALSE	High	VPASTRIHSEEDERPIGRLLVDACY	1xCarbamidomethyl [C24]	0.0420063	0.00797254	1	1	1	P0A7Z4	2	2883.44	High	0.004264	0.02008	2.7
FALSE	High	VLVRHGESQW		0.0424512	0.00797254	1	1	1	P62707	1	1210.63	High	0.004264	0.02035	1.52
FALSE	High	ANIVAKKTAKDGATSKIY	1x2PCA [N-Term]	0.0417859	0.00797254	1	1	1	P0A8A2	0	1968.09	High	0.004213	0.02002	1.57
FALSE	High	VEPNPIPVKW	1x2PCA [N-Term]	0.0415668	0.00797254	1	1	2	P0A6L2	0	1267.68	High	0.004213	0.01988	1.6
FALSE	High	NSDISSVISRLGHTDTL	1x2PCA [N-Term]	0.0433572	0.00797254	1	1	1	P04982	1	1903.95	High	0.004264	0.02078	1.38
FALSE	High	LGRKAATKEEAIRF	1x2PCA [N-Term]	0.0426756	0.00797254	1	1	1	P00550	1	1678.94	High	0.004264	0.02047	1.52
FALSE	High	AARIEAYDEAQSIL	1x2PCA [N-Term]	0.0420063	0.00797254	1	1	1	Q47622	1	1638.81	High	0.004264	0.02008	1.33
FALSE	High	MQDDSGTHL	1x2PCA [N-Term]	0.0420063	0.00797254	1	1	1	P21165	0	1092.44	High	0.004264	0.02009	1.36
FALSE	High	VKSGAVKY	1x2PCA [N-Term]	0.0431286	0.00797254	1	1	1	P0A6R0	0	940.525	High	0.004264	0.02064	2.01
FALSE	High	MQEGQNRKTSSL		0.0424512	0.00797254	1	1	1	P0ABS1	0	1378.67	High	0.004264	0.02033	1.01
FALSE	High	NELGPRF	1x2PCA [N-Term]	0.0415668	0.00797254	1	1	2	P0AG44	1	921.458	High	0.004213	0.01992	1.91
FALSE	High	MQEQRASAY		0.041349	0.00797254	1	1	1	P0ABZ6	0	1083.49	High	0.004213	0.01982	0.97
FALSE	High	LKEPEPPKGF	1x2PCA [N-Term]	0.0435872	0.00797254	1	1	1	P0AAB4	1	1230.65	High	0.004264	0.02085	1.95
FALSE	High	TVTEVKGF	1x2PCA [N-Term]	0.0424512	0.00797254	1	1	1	P0AC55	0	969.504	High	0.004264	0.02029	1.45
FALSE	High	STEIIQARF	1x2PCA [N-Term]	0.0424512	0.00797254	1	1	1	P09158	0	1153.6	High	0.004264	0.02026	1.98
FALSE	High	HYQAPFPL	1x2PCA [N-Term]	0.0431286	0.00797254	1	1	1	P0AC33	2	1061.52	High	0.004264	0.0207	2.03
FALSE	High	DRLKSTSRGY	1x2PCA [N-Term]	0.0435872	0.00797254	1	1	1	P60785	1	1271.65	High	0.004264	0.02083	1.79
FALSE	High	NAVSKSASAF	1x2PCA [N-Term]	0.0417859	0.00797254	1	1	1	P04805	0	1070.53	High	0.004264	0.02004	1.84
FALSE	High	LKDDVERVGRQPL		0.0422281	0.00797254	1	1	1	P09424	1	1524.85	High	0.004264	0.02019	1.16
FALSE	High	SMEHPGAAARL	1x2PCA [N-Term]	0.0429014	0.00797254	1	1	1	P0A7J3	0	1228.59	High	0.004264	0.02052	1.46
FALSE	High	VHIVKPPVCTERAQHY	1xCarbamidomethyl [C9]	0.0426756	0.00797254	1	1	1	P75793	0	1934.01	High	0.004264	0.02037	1.03
FALSE	High	GVITTVENSL	1x2PCA [N-Term]	0.0424512	0.00797254	1	1	1	P08395	0	1121.58	High	0.004264	0.02036	1.06
FALSE	High	IVTDRF	1x2PCA [N-Term]	0.0417859	0.00797254	1	1	4	P0A9Q7	0	839.441	High	0.004213	0.01994	1.29
FALSE	High	DVSMAVSTPRGL		0.0429014	0.00797254	1	1	1	P0AFG6	0	1232.63	High	0.004264	0.02052	1.93
FALSE	High	CNAGRQSGQAKEILSEMGY	1xCarbamidomethyl [C1]; 1x2PCA [N-Term]	0.0422281	0.00797254	1	1	1	P23857	1	2187.99	High	0.004264	0.02018	1.64
FALSE	High	RFIEEEKKGF	1x2PCA [N-Term]	0.0435872	0.00797254	1	1	1	P0AEZ3	1	1371.71	High	0.004264	0.02083	1.37
FALSE	High	ADHLLAPTRIY		0.0435872	0.00797254	1	1	1	P08178	2	1269.69	High	0.004264	0.02088	1.55
FALSE	High	EQDWQGAF	1x2PCA [N-Term]	0.0417859	0.00797254	1	1	1	P78055	1	1069.44	High	0.004213	0.02001	1.66
FALSE	High	LNGEERILF	1x2PCA [N-Term]	0.0420063	0.00797254	1	1	1	P45424	2	1179.62	High	0.004264	0.02008	1.5
FALSE	High	FVGRVGGVATY	1x2PCA [N-Term]	0.0422281	0.00797254	1	1	1	P02931	1	1214.63	High	0.004264	0.02022	1.23
FALSE	High	MESLASLY	1x2PCA [N-Term]	0.0426756	0.00797254	1	1	1	P21165	2	1002.46	High	0.004264	0.02041	1.9
FALSE	High	DAKLIGSDDQSDIALL	1x2PCA [N-Term]	0.0431286	0.00797254	1	1	1	P39099	2	1762.89	High	0.004264	0.02059	1.36
FALSE	High	REGLNVL	1x2PCA [N-Term]	0.0415668	0.00797254	1	1	2	P0A8T7	1	889.489	High	0.004213	0.01985	1.55
FALSE	High	MESKVVVPAQGKKITL	1xOxidation [M1]	0.0426756	0.00797254	1	1	2	P08200	0	1744	High	0.004264	0.02046	1.44
FALSE	High	AAFKPQDQVVL	1x2PCA [N-Term]	0.0424512	0.00797254	1	1	2	P0AG14	1	1304.7	High	0.004264	0.02026	1.14
FALSE	High	NGNLAQYDPW	1x2PCA [N-Term]	0.0424512	0.00797254	1	1	1	P75791	2	1266.55	High	0.004264	0.02028	1.09
FALSE	High	AAAKLPIKTTF		0.0424512	0.00797254	1	1	1	P0ADY7	1	1160.7	High	0.004264	0.02029	1.68
FALSE	High	FMPIVDNPF	1x2PCA [N-Term]	0.041349	0.00797254	1	1	1	P16456	1	1168.55	High	0.004213	0.01982	1.2
FALSE	High	VARTDADAADLITSDCDPYDSEF	1xCarbamidomethyl [C16]	0.0435872	0.00797254	1	1	1	P0A9G6	2	2547.08	High	0.004264	0.02085	1.4
FALSE	High	DFGLRPSIAY		0.0422281	0.00797254	1	1	1	P02931	2	1138.59	High	0.004264	0.02025	1.68
FALSE	High	NVTDPASIESVL	1x2PCA [N-Term]	0.0433572	0.00797254	1	1	1	P0AEK2	0	1333.66	High	0.004264	0.02072	1.41
FALSE	High	LLVKGAVPGATGSDL	1x2PCA [N-Term]	0.0417859	0.00797254	1	1	1	P60438	2	1486.83	High	0.004213	0.01994	1.53
FALSE	High	REEIDAFLDRQR		0.0417859	0.00797254	1	1	1	P0A9J6	2	1547.79	High	0.004213	0.02001	1.84
FALSE	High	FIPRLGSQIY	1x2PCA [N-Term]	0.0417859	0.00797254	1	1	3	P0ABJ1	2	1282.69	High	0.004213	0.01996	1.28
FALSE	High	KDDVNEVRNGMECGIGVKNY	1xCarbamidomethyl [C13]; 1x2PCA [N-Term]	0.0424512	0.00797254	1	1	1	P0A705	0	2386.09	High	0.004264	0.02035	1.3
FALSE	High	QTNLVPVGEDQKQHLEL		0.0417859	0.00797254	1	1	1	P00954	2	1948.01	High	0.004213	0.01994	1.6
FALSE	High	YSPDGEMFDVMEKY	1x2PCA [N-Term]	0.0438187	0.00809216	1	1	1	P0ABP8	2	1799.73	High	0.004264	0.02093	1.23
FALSE	High	NNAAQVW	1x2PCA [N-Term]	0.0449976	0.00809216	1	1	4	P0AGD3	0	891.411	High	0.004313	0.02159	1.84
FALSE	High	EFPQGVTRKTL	1x2PCA [N-Term]	0.0440515	0.00809216	1	1	1	P25516	1	1364.73	High	0.004313	0.02108	1.63
FALSE	High	SMEQAIADAGLSPEAY		0.0447589	0.00809216	1	1	1	P0A953	1	1652.75	High	0.004313	0.02148	1.39
FALSE	High	SNVARGDW	1x2PCA [N-Term]	0.0449976	0.00809216	1	1	1	P23256	0	993.454	High	0.004313	0.02152	1.85
FALSE	High	FLERREL	1x2PCA [N-Term]	0.0457228	0.00809216	1	1	4	Q46938	2	1051.57	High	0.004313	0.02187	1.7
FALSE	High	ANRIANSRY	1x2PCA [N-Term]	0.0447589	0.00809216	1	1	1	P0A9C3	0	1153.59	High	0.004313	0.02146	1.58
FALSE	High	TVGITEHAQELLGDMVF	1xOxidation [M15]; 1x2PCA [N-Term]	0.0454795	0.00809216	1	1	1	P0A6T9	2	1964.94	High	0.004313	0.02173	2.01
FALSE	High	VQLDPKTLL	1x2PCA [N-Term]	0.0438187	0.00809216	1	1	1	P21170	2	1115.65	High	0.004264	0.02097	1.39
FALSE	High	LRENVADSRIF	1x2PCA [N-Term]	0.0438187	0.00809216	1	1	1	P27828	1	1408.73	High	0.004264	0.02099	1.81
FALSE	High	IIKQNGMF	1x2PCA [N-Term]	0.0440515	0.00809216	1	1	1	P00509	0	1039.54	High	0.004313	0.02109	1.48
FALSE	High	EVGPGKVL	1x2PCA [N-Term]	0.0449976	0.00809216	1	1	1	P0AAI9	0	887.498	High	0.004313	0.02159	1.71
FALSE	High	VPKPKHNPF		0.0449976	0.00809216	1	1	1	P0AEI4	0	1063.6	High	0.004313	0.02152	1.14
FALSE	High	IAESIQL	1x2PCA [N-Term]	0.0447589	0.00809216	1	1	4	P00864	0	862.467	High	0.004313	0.02145	1.21
FALSE	High	AQRSGKSELEAFEVAL	1x2PCA [N-Term]	0.0449976	0.00809216	1	1	1	P02359	2	1823.93	High	0.004313	0.0215	1.87
FALSE	High	ELEHMGLPF	1xOxidation [M5]; 1x2PCA [N-Term]	0.0442859	0.00809216	1	1	1	P0AC41	2	1177.53	High	0.004313	0.02125	1.14
FALSE	High	LAEAGY	1x2PCA [N-Term]	0.0449976	0.00809216	1	1	1	P23843	1	712.33	High	0.004313	0.02155	1.66
FALSE	High	GHTVAEAQKRAY	1x2PCA [N-Term]	0.0457228	0.00809216	1	1	1	P15640	0	1419.71	High	0.004313	0.02191	1.6
FALSE	High	LARHKIPTAEY	1x2PCA [N-Term]	0.0452378	0.00809216	1	1	1	P15640	1	1387.75	High	0.004313	0.02163	1.54
FALSE	High	AAQSTHLPL	1x2PCA [N-Term]	0.0449976	0.00809216	1	1	1	P0AGA2	1	1026.54	High	0.004313	0.02153	1.66
FALSE	High	RNLGVGIGY		0.0438187	0.00809216	1	1	1	P0AB89	1	948.526	High	0.004313	0.02099	2.06
FALSE	High	RDLVHAIPL		0.0452378	0.00809216	1	1	1	P36683	1	1033.62	High	0.004313	0.02172	1.67
FALSE	High	VGRLTEGIATL	1x2PCA [N-Term]	0.0457228	0.00809216	1	1	2	P23538	1	1218.68	High	0.004313	0.02195	1.41
FALSE	High	RNTKEVREL	1x2PCA [N-Term]	0.0440515	0.00809216	1	1	1	P0A6S7	0	1233.67	High	0.004313	0.02114	1.46
FALSE	High	IVEALRL	1x2PCA [N-Term]	0.0440515	0.00809216	1	1	1	P39160	1	902.546	High	0.004313	0.02114	1.3
FALSE	High	LDLMRNVPY	1x2PCA [N-Term]	0.0445216	0.00809216	1	1	1	P0A7A7	2	1209.61	High	0.004313	0.02134	1.48
FALSE	High	NFITTAGL	1x2PCA [N-Term]	0.0452378	0.00809216	2	2	1	P34210; P09169	1	925.478	High	0.004313	0.02165	1.9
FALSE	High	VSEVLPGSGSAKAGVKAGDIITSL	1x2PCA [N-Term]	0.0447589	0.00809216	1	1	1	P39099	1	2345.27	High	0.004313	0.02146	1.3
FALSE	High	DIEVLEIDPALEA	1x2PCA [N-Term]	0.0445216	0.00809216	1	1	1	P0AEM0	2	1515.76	High	0.004313	0.02127	1.1
FALSE	High	AKAIAQL	1x2PCA [N-Term]	0.0440515	0.00809216	1	1	2	P0A6E6	0	803.477	High	0.004313	0.02115	2.17
FALSE	High	TLANEEVINLL	1x2PCA [N-Term]	0.0440515	0.00809216	1	1	1	P06986	2	1317.7	High	0.004313	0.02109	1.15
FALSE	High	KGAVQGIAEL	1x2PCA [N-Term]	0.0445216	0.00809216	1	1	2	P0A9A6	0	1074.59	High	0.004313	0.02137	2.1
FALSE	High	KAMTPANY	1x2PCA [N-Term]	0.0438187	0.00809216	1	1	1	P0AB89	0	984.461	High	0.004264	0.02098	2.07
FALSE	High	LNSHGTSTPVGDVKEL		0.0454795	0.00809216	1	1	2	P0A953	1	1653.84	High	0.004313	0.02175	2.14
FALSE	High	VINAAKIARECGL	1xCarbamidomethyl [C11]; 1x2PCA [N-Term]	0.0438187	0.00809216	1	1	1	P52647	0	1503.81	High	0.004313	0.02099	1.16
FALSE	High	LFVDNIY	1x2PCA [N-Term]	0.0454795	0.00809216	1	1	2	P0ABB4	2	972.482	High	0.004313	0.02176	1.89
FALSE	High	DFEEGRF	1x2PCA [N-Term]	0.0457228	0.00809216	1	1	1	P0A6Q6	1	988.416	High	0.004313	0.02195	1.55
FALSE	High	IASPNSLHF	1x2PCA [N-Term]	0.0449976	0.00809216	1	1	1	P42599	1	1074.54	High	0.004313	0.02161	1.45
FALSE	High	VVKEGERGITL	1x2PCA [N-Term]	0.0445216	0.00809216	1	1	1	P0ABC3	0	1289.72	High	0.004313	0.02137	1.51
FALSE	High	VHPTAIVEEGASIGANAHIGPF	1x2PCA [N-Term]	0.0445216	0.00809216	1	1	1	P0A722	0	2276.15	High	0.004313	0.02132	1.51
FALSE	High	KGEVRNHETGELLATF	1x2PCA [N-Term]	0.0442859	0.00809216	1	1	2	P36683	2	1889.95	High	0.004313	0.02126	1.19
FALSE	High	IATLDDSAKSAEIKEL	1x2PCA [N-Term]	0.0454795	0.00809216	1	1	1	P35340	1	1792.93	High	0.004313	0.02175	1.76
FALSE	High	CRITQESLY	1xCarbamidomethyl [C1]; 1x2PCA [N-Term]	0.0440515	0.00809216	1	1	1	P0AE18	1	1258.59	High	0.004313	0.02109	1.57
FALSE	High	TTIHIQEL	1x2PCA [N-Term]	0.0457228	0.00809216	1	1	2	P0A8V2	0	1043.55	High	0.004313	0.0219	1.63
FALSE	High	CSCVPISEYQ	2xCarbamidomethyl [C1; C3]; 1x2PCA [N-Term]	0.0438187	0.00809216	1	1	1	P33195	1	1331.54	High	0.004313	0.02099	1.32
FALSE	High	LNGMEVTQF	1xOxidation [M4]; 1x2PCA [N-Term]	0.0445216	0.00809216	1	1	1	P00960	1	1143.51	High	0.004313	0.02128	1.49
FALSE	High	TSGERAIQHGL	1x2PCA [N-Term]	0.0459675	0.00827168	1	1	1	P68767	0	1257.63	High	0.004396	0.02204	1.57
FALSE	High	LSVGAAGW	1x2PCA [N-Term]	0.0459675	0.00827168	1	1	2	P34210	1	849.425	High	0.004396	0.02205	1.81
FALSE	High	AATGKPLF	1x2PCA [N-Term]	0.0459675	0.00827168	1	1	1	P0AB71	1	893.488	High	0.004396	0.02201	2.15
FALSE	High	REIGVETGGSNVQF	1x2PCA [N-Term]	0.0459675	0.00827168	1	1	1	P00968	0	1581.77	High	0.004396	0.02204	1.6
FALSE	High	VPKTSQIVGRY		0.0459675	0.00827168	1	1	1	P21499	0	1247.71	High	0.004313	0.02197	1.42
FALSE	High	RPGTDEGDY		0.0459675	0.00827168	1	1	2	P0A707	0	1009.42	High	0.004396	0.02203	1.64
FALSE	High	AKSVTVE	1x2PCA [N-Term]	0.0469621	0.00830214	1	1	1	P17169	0	822.436	High	0.004424	0.02249	1.9
FALSE	High	LANDINLY	1x2PCA [N-Term]	0.0472147	0.00830214	1	1	3	P0AFP6	2	1024.51	High	0.004424	0.02269	1.42
FALSE	High	VTLPGVGAL	1x2PCA [N-Term]	0.0477247	0.00830214	1	1	1	P0A6L4	1	915.53	High	0.004424	0.02285	1.62
FALSE	High	SGIRQF	1x2PCA [N-Term]	0.0462138	0.00830214	1	1	1	P0A8N3	0	796.41	High	0.004396	0.02211	1.74
FALSE	High	SVVKANAY	1x2PCA [N-Term]	0.0469621	0.00830214	1	1	1	P29012	0	940.489	High	0.004424	0.02251	1.61
FALSE	High	PEVRRSSEVY		0.0492941	0.00830214	1	1	2	P0A6F3	0	1221.62	High	0.004486	0.0236	1.71
FALSE	High	SVSNHEEDVVTAL		0.0464617	0.00830214	1	1	1	P0AF28	0	1399.67	High	0.004424	0.02231	1.75
FALSE	High	PLQPGSVIRCRPVGVL	1xCarbamidomethyl [C10]	0.0469621	0.00830214	1	1	1	P0A7A9	1	1748	High	0.004424	0.02248	1.92
FALSE	High	YQVVVADSRNARNGRF	1x2PCA [N-Term]	0.0492941	0.00830214	1	1	1	P0A7T3	1	1940.98	High	0.004486	0.0236	2.65
FALSE	High	AAGLELF	1x2PCA [N-Term]	0.0474689	0.00830214	1	1	2	P0A6K6	2	809.419	High	0.004424	0.02282	1.68
FALSE	High	LDVRAL	1x2PCA [N-Term]	0.0479821	0.00830214	1	1	1	P0ACL5	1	775.446	High	0.004424	0.02299	1.77
FALSE	High	AMSRHERTL	1x2PCA [N-Term]	0.0464617	0.00830214	1	1	1	P21599	0	1189.59	High	0.004424	0.02231	1.38
FALSE	High	QGRELAF	1x2PCA [N-Term]	0.0474689	0.00830214	1	1	2	P0A836	1	909.458	High	0.004424	0.02276	1.63
FALSE	High	LEANNIDY	1x2PCA [N-Term]	0.0482412	0.00830214	1	1	1	P24178	1	1040.47	High	0.004424	0.02315	0.97
FALSE	High	VRRDEVEEAW	1x2PCA [N-Term]	0.0467111	0.00830214	1	1	1	P0AC53	0	1377.65	High	0.004424	0.02238	1.56
FALSE	High	QTHLINPHIIL	1x2PCA [N-Term]	0.0498307	0.00830214	1	1	1	P0AD49	1	1387.78	High	0.004486	0.02389	1.62
FALSE	High	ADYDEARF		0.0485019	0.00830214	1	1	1	P0A9D8	1	986.421	High	0.004424	0.02329	1.83
FALSE	High	SMLPYPSGRL	1x2PCA [N-Term]	0.0487643	0.00830214	1	1	1	P07813	2	1209.61	High	0.004424	0.02343	2.01
FALSE	High	LASDEAAYITGETL	1x2PCA [N-Term]	0.0477247	0.00830214	1	1	1	P0AEK2	2	1542.73	High	0.004424	0.02292	0.82
FALSE	High	LGQKGY	1x2PCA [N-Term]	0.0467111	0.00830214	1	1	1	P75874	1	754.388	High	0.004424	0.02237	1.78
FALSE	High	IGNLGREL	1x2PCA [N-Term]	0.0474689	0.00830214	1	1	1	P75767	1	960.526	High	0.004424	0.02275	1.22
FALSE	High	LGIQPDIVGF	1x2PCA [N-Term]	0.0485019	0.00830214	1	1	1	P0AEV9	1	1147.61	High	0.004424	0.02334	1.24
FALSE	High	TAPTAIRAL	1x2PCA [N-Term]	0.0485019	0.00830214	1	1	1	P27550	0	1002.57	High	0.004424	0.02324	1.73
FALSE	High	AGVINAMARRSANF	1x2PCA [N-Term]	0.0487643	0.00830214	1	1	1	P39383	0	1566.8	High	0.004424	0.02339	1.03
FALSE	High	IKETAAKY	1x2PCA [N-Term]	0.0495616	0.00830214	1	1	1	P0AC69	0	1012.55	High	0.004486	0.02383	1.44
FALSE	High	AKAGLEEPKNW	1x2PCA [N-Term]	0.0485019	0.00830214	1	1	1	P76042	1	1331.67	High	0.004424	0.02334	1.33
FALSE	High	LIEVNPRAARTVPF	1x2PCA [N-Term]	0.0485019	0.00830214	1	1	1	P00968	1	1671.93	High	0.004424	0.0233	1.45
FALSE	High	ALIDAGADGY	1x2PCA [N-Term]	0.0474689	0.00830214	1	1	2	P31802	1	1054.48	High	0.004424	0.02273	1.57
FALSE	High	ACKELGLVATDTL	1xCarbamidomethyl [C2]; 1x2PCA [N-Term]	0.0467111	0.00830214	1	1	1	P0A6L2	2	1479.75	High	0.004424	0.0224	1.53
FALSE	High	SEKLPL	1x2PCA [N-Term]	0.0474689	0.00830214	1	1	1	P09373	1	775.435	High	0.004424	0.02271	1.74
FALSE	High	LKNVEVF	1x2PCA [N-Term]	0.0472147	0.00830214	1	1	1	P16700	1	937.514	High	0.004424	0.0227	1.5
FALSE	High	AARAVVVIDENDNVIF	1x2PCA [N-Term]	0.0485019	0.00830214	1	1	1	P0A862	0	1833.95	High	0.004424	0.02324	1.12
FALSE	High	IDFVPGENAETL	1x2PCA [N-Term]	0.0503743	0.00830214	1	1	3	P69797	1	1393.66	High	0.004486	0.02422	1.43
FALSE	High	SLEGKVAVVTGCDTGLGQGMAL	1xCarbamidomethyl [C12]; 1x2PCA [N-Term]	0.0487643	0.00830214	1	1	2	P37769	2	2252.1	High	0.004424	0.02335	1.55
FALSE	High	VTAGERY	1x2PCA [N-Term]	0.0474689	0.00830214	1	1	1	P0A8T7	0	884.426	High	0.004424	0.02275	1.58
FALSE	High	VTRLAL	1x2PCA [N-Term]	0.0490283	0.00830214	1	1	2	P0AFG3	1	761.467	High	0.004424	0.02348	1.89
FALSE	High	NVMQNLL	1x2PCA [N-Term]	0.0490283	0.00830214	1	1	2	P02925	1	920.466	High	0.004424	0.02351	1.42
FALSE	High	ILEPRVF	1x2PCA [N-Term]	0.0487643	0.00830214	1	1	4	P37745	1	962.546	High	0.004424	0.02337	1.38
FALSE	High	IDCRSL	1xCarbamidomethyl [C3]; 1x2PCA [N-Term]	0.0503743	0.00830214	1	1	1	P0A6T3	0	852.403	High	0.004486	0.02425	1.38
FALSE	High	RLDVVNL	1x2PCA [N-Term]	0.0501017	0.00830214	1	1	1	P28904	1	917.52	High	0.004486	0.02406	1.71
FALSE	High	ASLRNTSPEIAEAIF	1x2PCA [N-Term]	0.0498307	0.00830214	1	1	1	P0AB14	1	1707.87	High	0.004486	0.02394	1.38
FALSE	High	MELGPRDKVSQAF	1x2PCA [N-Term]	0.0501017	0.00830214	1	1	1	P00363	1	1566.77	High	0.004486	0.02404	1.79
FALSE	High	RLPMTPITDSGRETVRAAL	1x2PCA [N-Term]	0.0477247	0.00830214	1	1	1	P0A6L2	1	2173.15	High	0.004424	0.02294	1.69
FALSE	High	DMGRNKDGRQSTW	1x2PCA [N-Term]	0.0469621	0.00830214	1	1	1	P0A927	0	1639.74	High	0.004424	0.02251	1.7
FALSE	High	VDKIDPRDCRL	1xCarbamidomethyl [C9]; 1x2PCA [N-Term]	0.0462138	0.00830214	1	1	1	P08244	0	1475.74	High	0.004424	0.02216	0.99
FALSE	High	GAGIEIVDPEVVRESY		0.0490283	0.00830214	1	1	1	P0A9M8	0	1732.88	High	0.004424	0.02348	1.18
FALSE	High	TDTPAGAAL	1x2PCA [N-Term]	0.0492941	0.00830214	1	1	2	P22259	0	905.436	High	0.004486	0.02361	1.8
FALSE	High	KAEEKIDNAVVR		0.0501017	0.00830214	1	1	2	P23827	0	1371.76	High	0.004486	0.02403	0.85
FALSE	High	VGAGINY	1x2PCA [N-Term]	0.0503743	0.00830214	1	1	1	P0A915	0	782.383	High	0.004486	0.02414	1.82
FALSE	High	RAVNIARF	1x2PCA [N-Term]	0.0467111	0.00830214	1	1	1	P13033	0	1035.58	High	0.004424	0.02242	1.44
FALSE	High	TKLDHQAPEEMRSF	1xOxidation [M11]; 1x2PCA [N-Term]	0.0492941	0.00830214	1	1	1	P21165	1	1793.83	High	0.004486	0.02363	1.48
FALSE	High	KPGFVIGGVPGNF		0.0498307	0.00830214	1	1	1	P37773	1	1288.7	High	0.004486	0.02395	1.64
FALSE	High	MPGDEVKKVTCKNGVVNEIW	1xCarbamidomethyl [C11]	0.0503743	0.00830214	1	1	1	P13033	0	2303.15	High	0.004486	0.02415	1.77
FALSE	High	VANTPVKY	1x2PCA [N-Term]	0.0490283	0.00830214	1	1	1	P37342	0	980.52	High	0.004424	0.02354	0.6
FALSE	High	RPGDRVRGVLY		0.0482412	0.00830214	1	1	1	P0AFF6	1	1287.73	High	0.004424	0.02319	1.87
FALSE	High	GVLERQF	1x2PCA [N-Term]	0.0477247	0.00830214	1	1	2	P0A7V8	1	937.489	High	0.004424	0.02286	1.85
FALSE	High	KRIGQVKDENITVVW	1x2PCA [N-Term]	0.0479821	0.00830214	1	1	1	P61714	0	1874.03	High	0.004424	0.02304	1.44
FALSE	High	IVNGKKIRVTAERDPANL	1x2PCA [N-Term]	0.0495616	0.00830214	1	1	1	P0A9B2	0	2083.18	High	0.004486	0.02374	1.79
FALSE	High	DPMRNELF		0.0467111	0.00830214	1	1	1	P0ADG4	1	1021.48	High	0.004424	0.02245	1.19
FALSE	High	KIVGTKML	1x2PCA [N-Term]	0.0485019	0.00830214	1	1	2	P0A763	0	978.58	High	0.004424	0.02328	1.6
FALSE	High	RQFPNIDNAY	1x2PCA [N-Term]	0.0495616	0.00830214	1	1	1	P0AEQ3	1	1326.62	High	0.004486	0.02384	1.53
FALSE	High	NHPQLGKDLIKVL	1x2PCA [N-Term]	0.0490283	0.00830214	1	1	1	P0A996	2	1563.9	High	0.004424	0.02353	1.2
FALSE	High	VESVDVAVNL	1x2PCA [N-Term]	0.0495616	0.00830214	1	1	2	P0A7L0	0	1133.58	High	0.004486	0.02379	1.15
FALSE	High	DGRDVTKTNTTDVATF	1x2PCA [N-Term]	0.0464617	0.00830214	1	1	1	P00805	0	1829.87	High	0.004424	0.02225	1.42
FALSE	High	VLLSGDDASAL	1x2PCA [N-Term]	0.0469621	0.00830214	1	1	2	P0A6L2	2	1149.58	High	0.004424	0.02248	1.37
FALSE	High	RNDTSAGDGARIEQF	1x2PCA [N-Term]	0.0492941	0.00830214	1	1	1	P0A7D7	0	1725.79	High	0.004486	0.02368	2.28
FALSE	High	ENIRQW	1x2PCA [N-Term]	0.0477247	0.00830214	1	1	1	P0C8J6	0	934.453	High	0.004424	0.02287	2.1
FALSE	High	KGEKIGQGKANATAW	1x2PCA [N-Term]	0.0495616	0.00830214	1	1	1	P0A7G6	0	1647.86	High	0.004486	0.02374	1.27
FALSE	High	GKSREVVEQEY		0.0485019	0.00830214	1	1	1	P0A6T1	0	1323.65	High	0.004424	0.02324	1.36
FALSE	High	DAFGAANDVL	1x2PCA [N-Term]	0.0482412	0.00830214	1	1	2	P0A9A6	1	1081.49	High	0.004424	0.0232	1.73
FALSE	High	GKPTCVNNVETL	1xCarbamidomethyl [C5]	0.0490283	0.00830214	1	1	1	P31979	0	1331.66	High	0.004486	0.02356	1.1
FALSE	High	RRVVMGEKEGTLITE	1x2PCA [N-Term]	0.0467111	0.00830214	1	1	1	P0A7E9	1	1806.95	High	0.004424	0.02241	1.33
FALSE	High	LTEHPEATDPRDYL	1x2PCA [N-Term]	0.0467111	0.00830214	1	1	1	P0C8J6	2	1745.81	High	0.004424	0.02239	1.9
FALSE	High	VDVPGLSTMLEGASRPGHF	1x2PCA [N-Term]	0.0467111	0.00830214	1	1	1	P31663	2	2059.01	High	0.004424	0.02237	1.66
FALSE	High	GGVLRDMFCKRIPL	1xCarbamidomethyl [C9]; 1x2PCA [N-Term]	0.0474689	0.00830214	1	1	1	P0AGM2	2	1750.92	High	0.004424	0.0227	1.32
FALSE	High	GRNPNDIELY		0.0469621	0.00830214	1	1	1	P15254	1	1190.58	High	0.004424	0.02246	1.82
FALSE	High	KAPNLGQLY	1x2PCA [N-Term]	0.0495616	0.00830214	1	1	1	P06129	2	1092.58	High	0.004486	0.02376	1.37
FALSE	High	VKGASKGEGLGNQF	1x2PCA [N-Term]	0.0477247	0.00830214	1	1	1	P0ABU2	1	1480.75	High	0.004424	0.0229	1.2
FALSE	High	DCVARF	1xCarbamidomethyl [C2]; 1x2PCA [N-Term]	0.0485019	0.00830214	1	1	2	P0AB89	0	856.377	High	0.004424	0.02325	1.75
FALSE	High	VARGLETPL	1x2PCA [N-Term]	0.0495616	0.00830214	1	1	1	P0A6T5	1	1044.58	High	0.004486	0.02382	1.65
FALSE	High	LRGHGHAASDIIHF	1x2PCA [N-Term]	0.0479821	0.00830214	1	1	2	P0AFS3	1	1619.82	High	0.004424	0.02296	1.29
FALSE	High	ANVKAQF	1x2PCA [N-Term]	0.0498307	0.00830214	1	1	1	P0A786	0	866.452	High	0.004486	0.02398	1.11
FALSE	High	AQLSDVSRCF	1xCarbamidomethyl [C9]; 1x2PCA [N-Term]	0.0477247	0.00830214	1	1	1	P0A7I0	1	1271.58	High	0.004424	0.02284	1.87
FALSE	High	AQQTVAAAAMDALQVDEW	1xOxidation [M10]; 1x2PCA [N-Term]	0.0477247	0.00830214	1	1	1	P30015	1	2022.92	High	0.004424	0.02292	1.28
FALSE	High	TTHPNPNVGCVIVKDGEIVGEGY	1xCarbamidomethyl [C10]; 1x2PCA [N-Term]	0.0503743	0.00830214	1	1	1	P25539	0	2544.22	High	0.004486	0.02421	1.15
FALSE	High	IVTDRFLF	1x2PCA [N-Term]	0.0490283	0.00830214	1	1	2	P0A9Q7	2	1099.59	High	0.004424	0.02353	1.81
FALSE	High	ANRTIW	1x2PCA [N-Term]	0.0487643	0.00830214	1	1	2	P75793	0	849.437	High	0.004424	0.02338	1.61
FALSE	High	IIRCDILEPGTL	1xCarbamidomethyl [C4]	0.0472147	0.00830214	1	1	1	P0A9C5	1	1399.76	High	0.004424	0.02266	1.98
FALSE	High	LAEEGGRKVSQL	1x2PCA [N-Term]	0.0472147	0.00830214	1	1	1	P09169	1	1375.73	High	0.004424	0.02266	1.95
FALSE	High	TGLLATVVY	1x2PCA [N-Term]	0.0503743	0.00830214	1	1	3	P07395	2	1025.57	High	0.004486	0.02425	1.43
FALSE	High	EAHSTDY	1x2PCA [N-Term]	0.0490283	0.00830214	1	2	1	P0C8J8	0	911.353	High	0.004424	0.02349	1.35
FALSE	High	LRSTGIADTVLF	1x2PCA [N-Term]	0.0495616	0.00830214	1	1	1	P0A9C5	2	1381.75	High	0.004486	0.02375	1.57
FALSE	High	VNVAKKVRIDGF	1x2PCA [N-Term]	0.0487643	0.00830214	1	1	1	P0A850	0	1434.82	High	0.004424	0.02341	1.43
FALSE	High	TSVKKAEQY	1x2PCA [N-Term]	0.0467111	0.00830214	1	1	1	P00509	0	1142.58	High	0.004424	0.02235	1.46
FALSE	High	GYDISGPATNAQEAIQW		0.0474689	0.00830214	1	1	1	P09373	1	1820.84	High	0.004424	0.02279	1.64
FALSE	High	LAIANYEDRF	1x2PCA [N-Term]	0.0479821	0.00830214	1	2	2	P11349	2	1300.63	High	0.004424	0.02297	1.55
FALSE	High	EALATCDALVQAHGAL	1xCarbamidomethyl [C6]; 1x2PCA [N-Term]	0.0490283	0.00830214	1	1	1	P05042	2	1728.84	High	0.004424	0.02351	1.33
FALSE	High	RVLKPGGRLL	1x2PCA [N-Term]	0.0490283	0.00830214	1	1	1	P0A887	2	1197.76	High	0.004486	0.02356	1.62
FALSE	High	AQESMRERY	1x2PCA [N-Term]	0.0490283	0.00830214	1	1	1	Q46829	0	1258.56	High	0.004486	0.02359	1.33
FALSE	High	NAIMTVL	1x2PCA [N-Term]	0.0472147	0.00830214	1	1	1	P0AFG8	0	850.449	High	0.004424	0.02259	1.58
FALSE	High	HRSQLPSNF	1x2PCA [N-Term]	0.0472147	0.00830214	1	1	1	P37095	1	1174.58	High	0.004424	0.02269	1.18
FALSE	High	DARKAISVTERQRY	1x2PCA [N-Term]	0.0506487	0.00846692	1	1	1	P00960	0	1781.94	High	0.004555	0.02431	1.69
FALSE	High	AQDILGKTEVTY	1x2PCA [N-Term]	0.0506487	0.00846692	1	1	1	P0A8N3	1	1426.72	High	0.004486	0.02428	1.18
FALSE	High	RIPDKATRDAL		0.0509249	0.00846692	1	1	1	P09546	0	1255.71	High	0.004555	0.02442	1.25
FALSE	High	LSEACPL	1xCarbamidomethyl [C5]; 1x2PCA [N-Term]	0.0509249	0.00846692	1	1	2	P0A7D4	1	878.408	High	0.004555	0.0245	1.53
FALSE	High	FIEKADGAY		0.0509249	0.00846692	1	1	1	P23893	1	1013.49	High	0.004555	0.02443	1.73
FALSE	High	ATAESVVDAIERAKHAAGQVKVQG		0.0512029	0.00846692	1	1	1	P33221	0	2435.3	High	0.004555	0.02457	2.45
FALSE	High	MKLDEIARL	1x2PCA [N-Term]	0.0509249	0.00846692	1	1	1	P0ACP1	1	1177.64	High	0.004555	0.02445	1.46
FALSE	High	VAGGVRVLEVTL		0.0512029	0.00846692	1	1	1	P0A955	1	1212.73	High	0.004555	0.02462	1.32
FALSE	High	DNSLVSNAF	1x2PCA [N-Term]	0.0509249	0.00846692	1	1	1	P60651	1	1055.48	High	0.004555	0.02446	1.51
FALSE	High	VRENKDFVPY	1x2PCA [N-Term]	0.0506487	0.00846692	1	1	1	P00864	1	1355.67	High	0.004555	0.02431	1.93
FALSE	High	AKTMLY	1x2PCA [N-Term]	0.0506487	0.00846692	1	1	1	P09373	1	815.412	High	0.004555	0.0243	2.14
FALSE	High	VMVDDSHAVGF	1x2PCA [N-Term]	0.0509249	0.00846692	1	1	1	P0AB77	0	1265.56	High	0.004555	0.0244	0.94
FALSE	High	AEHGQRIQNL	1x2PCA [N-Term]	0.0506487	0.00846692	1	1	1	P0AD61	0	1254.63	High	0.004555	0.02434	1.14
FALSE	High	LAKVGIDERAQGKYPVHL	1x2PCA [N-Term]	0.0514827	0.00861819	1	1	2	P07109	2	2083.14	High	0.004628	0.02479	1.36
FALSE	High	IMDDAEQF	1x2PCA [N-Term]	0.0520478	0.00861819	1	1	1	P0A6Z3	0	1057.43	High	0.004628	0.02497	1.03
FALSE	High	IEVHNPL	1x2PCA [N-Term]	0.0520478	0.00861819	1	1	1	P0AAX8	0	910.478	High	0.004628	0.02495	1.36
FALSE	High	SNVKPDLFADVINKF	1x2PCA [N-Term]	0.0514827	0.00861819	1	1	1	P0ABJ1	2	1795.94	High	0.004628	0.02477	1.26
FALSE	High	FNMDDDACVF	1xCarbamidomethyl [C8]; 1x2PCA [N-Term]	0.0520478	0.00861819	1	1	1	Q46938	1	1322.48	High	0.004628	0.02499	1
FALSE	High	KDYADGTDLGVY	1x2PCA [N-Term]	0.0520478	0.00861819	1	1	1	P33602	2	1405.63	High	0.004628	0.02497	1.53
FALSE	High	DFGKPF	1x2PCA [N-Term]	0.0514827	0.00861819	2	2	2	P0A8N3; P0A8N5	1	799.377	High	0.004555	0.02469	1.66
FALSE	High	EKIRAEFGEVDIL	1x2PCA [N-Term]	0.0520478	0.00861819	1	1	1	P0AEK2	1	1607.84	High	0.004628	0.02502	1.31
FALSE	High	NIAHDVGRRHAPRVLL	1x2PCA [N-Term]	0.0514827	0.00861819	1	1	1	P60240	1	1913.07	High	0.004628	0.0248	1.5
FALSE	High	IVSNKF	1x2PCA [N-Term]	0.0517643	0.00861819	1	1	1	P0ABA6	0	796.435	High	0.004628	0.02488	2.11
FALSE	High	LGNVITL	1x2PCA [N-Term]	0.0520478	0.00861819	1	1	2	P60785	1	818.477	High	0.004628	0.02499	1.14
FALSE	High	KATSTSGDTLF	1x2PCA [N-Term]	0.0520478	0.00861819	1	1	1	P10384	1	1216.58	High	0.004628	0.02495	1.28
FALSE	High	IQLSPKY	1x2PCA [N-Term]	0.0520478	0.00861819	1	1	1	P69801	1	937.514	High	0.004628	0.02505	1.51
FALSE	High	VSHQQEVGTGY		0.0520478	0.00861819	1	1	1	P0A9G6	0	1204.56	High	0.004628	0.02498	1.13
FALSE	High	SNPPAHGASVVATIL		0.0520478	0.00861819	1	1	2	P00509	0	1433.77	High	0.004628	0.02508	1.37
FALSE	High	LLNKHGERF		0.0520478	0.00861819	1	1	1	P0AC41	2	1113.62	High	0.004628	0.02503	1.68
FALSE	High	LDEWAKGNVRQQRAAQY	1x2PCA [N-Term]	0.0520478	0.00861819	1	1	1	P66948	2	2122.06	High	0.004628	0.02496	1.3
FALSE	High	KACPAEGAIIQY	1xCarbamidomethyl [C3]; 1x2PCA [N-Term]	0.0514827	0.00861819	1	1	1	P0AAJ5	0	1409.69	High	0.004555	0.0247	1.25
FALSE	High	TFVSHQQEVGTGY	1x2PCA [N-Term]	0.0520478	0.00861819	1	1	1	P0A9G6	1	1541.7	High	0.004628	0.025	0.94
FALSE	High	VNSVTTTRP	1x2PCA [N-Term]	0.0520478	0.00861819	1	1	1	P0AFE8	0	1063.55	High	0.004628	0.02505	1.62
FALSE	High	NAVIDQMLEEGTAY	1x2PCA [N-Term]	0.0517643	0.00861819	1	1	2	P04805	1	1642.74	High	0.004628	0.02481	0.82
FALSE	High	EINRNF	1x2PCA [N-Term]	0.0526202	0.00875387	2	2	3	P0A8N3; P0A8N5	0	881.426	High	0.004687	0.02535	1.6
FALSE	High	ADIGRVEESLGYNAIAAGF	1x2PCA [N-Term]	0.0526202	0.00875387	1	1	1	P69922	2	2042	High	0.004687	0.02537	1.54
FALSE	High	HVNDPERY	1x2PCA [N-Term]	0.0526202	0.00875387	1	1	1	P37744	0	1118.5	High	0.004687	0.02524	1.04
FALSE	High	ADIQQRYPHLPY	1x2PCA [N-Term]	0.0529092	0.00875387	1	1	1	P0A6Z1	2	1589.79	High	0.004687	0.02542	1.28
FALSE	High	LKDNLTY	1x2PCA [N-Term]	0.053493	0.00875387	1	1	1	P23256	2	955.488	High	0.004687	0.02571	2.23
FALSE	High	SIVRKGAELANSF	1x2PCA [N-Term]	0.0529092	0.00875387	1	1	1	P0A9Q7	1	1480.79	High	0.004687	0.02538	1.49
FALSE	High	VYQSAEQLRNADAL	1x2PCA [N-Term]	0.0523331	0.00875387	1	1	1	P19926	2	1666.82	High	0.004687	0.02519	1.55
FALSE	High	RENVTSIIGNGVVLSPAAL	1x2PCA [N-Term]	0.0523331	0.00875387	1	1	1	P0A7D4	1	1999.1	High	0.004628	0.0251	0.79
FALSE	High	DTQIRY	1x2PCA [N-Term]	0.0523331	0.00875387	1	1	2	P75793	0	884.426	High	0.004687	0.02514	1.81
FALSE	High	AKAGAQIRQW	1x2PCA [N-Term]	0.0532002	0.00875387	1	1	1	P23538	0	1217.65	High	0.004687	0.02563	1.63
FALSE	High	IHVDVNYSDLY		0.0526202	0.00875387	1	1	1	P0AED0	2	1337.64	High	0.004687	0.02526	1.58
FALSE	High	LNNVAQAL	1x2PCA [N-Term]	0.0529092	0.00875387	1	1	1	P77433	1	931.5	High	0.004687	0.02548	1.72
FALSE	High	VTKSNLEDGVAF	1x2PCA [N-Term]	0.053493	0.00875387	1	1	1	P0A8Y5	1	1368.68	High	0.004687	0.02571	1.54
FALSE	High	SKEGFQPTETQPRGF		0.0523331	0.00875387	1	1	1	P52697	1	1708.83	High	0.004687	0.0252	1.69
FALSE	High	TAKADSVARRSCQTALY	1xCarbamidomethyl [C12]; 1x2PCA [N-Term]	0.0529092	0.00875387	1	1	1	P00956	1	1986.98	High	0.004687	0.02546	1.26
FALSE	High	RDVTSLLEDPKAY		0.0532002	0.00875387	1	1	1	P69503	2	1506.78	High	0.004687	0.02559	1.89
FALSE	High	VDAIKKY	1x2PCA [N-Term]	0.0532002	0.00875387	1	1	1	P0AED0	0	925.514	High	0.004687	0.02557	1.38
FALSE	High	EYQIQGNSAENENNSW	1x2PCA [N-Term]	0.0526202	0.00875387	1	1	1	P06996	1	1971.81	High	0.004687	0.0253	1.09
FALSE	High	LRTQFF	1x2PCA [N-Term]	0.0523331	0.00875387	1	1	2	P68699	2	900.473	High	0.004687	0.0252	2.12
FALSE	High	ILELDRGEGIPW	1x2PCA [N-Term]	0.0523331	0.00875387	1	1	1	P0A9W3	2	1486.77	High	0.004687	0.02516	1.12
FALSE	High	AALMSMGGAVGVAASL	2xOxidation [M4; M6]; 1x2PCA [N-Term]	0.0532002	0.00875387	1	1	1	P0AEH8	1	1526.73	High	0.004687	0.02557	1.84
FALSE	High	MKTPTSATR	1x2PCA [N-Term]	0.0526202	0.00875387	1	1	2	P0ABC3	0	1081.55	High	0.004687	0.02526	1.4
FALSE	High	TLTISQRTPATPDQAEKQPL	1x2PCA [N-Term]	0.0526202	0.00875387	1	1	1	P04825	1	2284.19	High	0.004687	0.02529	1.28
FALSE	High	EALGIKTL	1x2PCA [N-Term]	0.0523331	0.00875387	1	1	1	P05459	1	933.54	High	0.004687	0.02518	1.49
FALSE	High	AVAAMAPIGAVF	1x2PCA [N-Term]	0.0523331	0.00875387	1	1	1	P0ABM1	0	1206.63	High	0.004687	0.02521	0.85
FALSE	High	VQDMVKAL	1x2PCA [N-Term]	0.053493	0.00875387	1	1	1	P03004	0	992.523	High	0.004687	0.02573	0.93
FALSE	High	LVDHEW	1x2PCA [N-Term]	0.053493	0.00875387	1	1	2	P13035	1	887.405	High	0.004687	0.02577	1.77
FALSE	High	TFVSHQQEVGTGY		0.0529092	0.00875387	1	1	1	P0A9G6	1	1452.68	High	0.004687	0.0254	1.56
FALSE	High	FQGHISPGVY		0.0526202	0.00875387	1	1	1	P0AFG8	1	1104.55	High	0.004687	0.02529	1.56
FALSE	High	SIHSGVGTKAY		0.0526202	0.00875387	1	1	1	Q46938	0	1119.58	High	0.004687	0.02526	2.04
FALSE	High	FVPDVLETCQL	1xCarbamidomethyl [C9]; 1x2PCA [N-Term]	0.0546837	0.00888159	1	1	1	Q46938	2	1409.68	High	0.004748	0.02636	1.46
FALSE	High	EVEADPTLSIVRKGAEL	1x2PCA [N-Term]	0.0549863	0.00888159	1	1	1	P0A9Q7	1	1916.01	High	0.004748	0.02652	1.21
FALSE	High	ADVSQGNVRY		0.0552909	0.00888159	1	1	1	P0ADA5	0	1108.54	High	0.004825	0.02656	1.15
FALSE	High	ALIGTGTL	1x2PCA [N-Term]	0.0537878	0.00888159	1	1	1	P77439	1	834.472	High	0.004687	0.0258	1.74
FALSE	High	ALIICGCVTAAGAL	2xCarbamidomethyl [C5; C7]; 1x2PCA [N-Term]	0.0543831	0.00888159	1	1	1	P39398	1	1478.75	High	0.004748	0.02614	1.58
FALSE	High	VAVMENY	1x2PCA [N-Term]	0.0543831	0.00888159	1	1	2	P0A8L1	0	914.408	High	0.004748	0.02617	1.39
FALSE	High	AADLTRTW	1x2PCA [N-Term]	0.0537878	0.00888159	1	1	2	P21165	1	1022.51	High	0.004687	0.02585	1.49
FALSE	High	DVARAGW	1x2PCA [N-Term]	0.0549863	0.00888159	1	1	1	P23843	0	863.416	High	0.004748	0.02646	1.99
FALSE	High	NSIGIVTY	1x2PCA [N-Term]	0.0546837	0.00888159	1	1	1	P0AC38	0	955.488	High	0.004748	0.02632	1.85
FALSE	High	ADRCEIQVSY	1xCarbamidomethyl [C4]; 1x2PCA [N-Term]	0.0537878	0.00888159	1	1	1	P0A817	0	1329.59	High	0.004748	0.0259	1.36
FALSE	High	PRTPRNASF	1x2PCA [N-Term]	0.0546837	0.00888159	1	1	1	P0A8M0	0	1134.58	High	0.004748	0.02626	1.79
FALSE	High	HFGSYHDVDSSEL	1x2PCA [N-Term]	0.0549863	0.00888159	1	1	1	P0A6M8	2	1581.66	High	0.004748	0.02654	1.52
FALSE	High	NTRRREIAQQY	1x2PCA [N-Term]	0.0552909	0.00888159	1	1	1	P77690	0	1523.78	High	0.004748	0.02655	1.51
FALSE	High	KVLREGGIY		0.0537878	0.00888159	1	1	1	P33602	1	1034.6	High	0.004748	0.02594	1.3
FALSE	High	ASFTQEQVDKIF	1x2PCA [N-Term]	0.0540845	0.00888159	1	1	1	P0A9Q7	1	1501.73	High	0.004748	0.026	1.27
FALSE	High	AERVDKDAVSRL		0.0546837	0.00888159	1	1	1	P0A8M0	0	1358.74	High	0.004748	0.02635	1.82
FALSE	High	SDDFFVGRVGGVATY	1x2PCA [N-Term]	0.0549863	0.00888159	1	1	1	P02931	2	1678.79	High	0.004748	0.02649	0.94
FALSE	High	KLQEDESF		0.0552909	0.00888159	1	1	1	P0ABK5	1	995.468	High	0.004825	0.02656	1.94
FALSE	High	VADALAKF	1x2PCA [N-Term]	0.0537878	0.00888159	1	1	1	Q57261	1	923.498	High	0.004687	0.02586	1.74
FALSE	High	GLPSDLMGPIVF		0.0540845	0.00888159	1	1	2	P37769	2	1245.65	High	0.004748	0.02609	1.45
FALSE	High	IYSENGGF	1x2PCA [N-Term]	0.0549863	0.00888159	1	1	4	P34210	1	975.421	High	0.004748	0.02645	1.44
FALSE	High	LVALGSNL	1x2PCA [N-Term]	0.0543831	0.00888159	1	1	1	P0ABJ9	2	875.498	High	0.004748	0.02619	1.63
FALSE	High	AAQVAAERCADAVKEY	1xCarbamidomethyl [C9]	0.0543831	0.00888159	1	1	2	P0A7R9	0	1751.84	High	0.004748	0.02624	1.58
FALSE	High	IKQRIAQF		0.0540845	0.00888159	1	1	1	P0ABB0	0	1003.6	High	0.004748	0.02605	1.24
FALSE	High	IKQVHSNSF	1x2PCA [N-Term]	0.0549863	0.00888159	1	1	1	P0A9X4	0	1148.58	High	0.004748	0.02648	1.1
FALSE	High	VLSHTDL	1x2PCA [N-Term]	0.0543831	0.00888159	1	1	1	P0A996	1	873.446	High	0.004748	0.02619	1.53
FALSE	High	EQIGVIRSPY	1x2PCA [N-Term]	0.0543831	0.00888159	1	1	1	P28634	0	1250.65	High	0.004748	0.0262	1.22
FALSE	High	AVQQTCPHCQGRGTL	2xCarbamidomethyl [C6; C9]; 1x2PCA [N-Term]	0.0549863	0.00888159	1	1	1	P08622	0	1801.82	High	0.004748	0.0265	1.28
FALSE	High	TQSDIRGVF	1x2PCA [N-Term]	0.0537878	0.00888159	1	1	2	P69805	0	1111.55	High	0.004748	0.02593	1.59
FALSE	High	ANISAARF	1x2PCA [N-Term]	0.0549863	0.00888159	1	1	1	P21499	0	938.484	High	0.004748	0.02653	2.12
FALSE	High	REQMSAAGF	1xOxidation [M4]; 1x2PCA [N-Term]	0.0537878	0.00888159	1	1	1	P0AB77	0	1101.48	High	0.004687	0.02587	1.41
FALSE	High	AHVVNILDPDVIVL		0.0552909	0.00888159	1	1	1	P23917	1	1516.87	High	0.004825	0.0266	0.78
FALSE	High	VMPNMEAARISY	1xOxidation [M5]; 1x2PCA [N-Term]	0.0549863	0.00888159	1	1	1	P76558	0	1486.68	High	0.004748	0.02647	0.87
FALSE	High	VKSGALAGTVL	1x2PCA [N-Term]	0.0540845	0.00888159	1	1	3	P0AEE5	1	1104.64	High	0.004748	0.02598	1.22
FALSE	High	RNELPVRF	1x2PCA [N-Term]	0.055906	0.00921513	1	1	2	P27248	1	1119.61	High	0.004979	0.02686	1.49
FALSE	High	IDEIHTIIGAGAASGGQVDAANL	1x2PCA [N-Term]	0.055906	0.00921513	1	1	1	P0ABH9	0	2282.14	High	0.004979	0.02687	1.03
FALSE	High	SRIFPL	1x2PCA [N-Term]	0.0555975	0.00921513	1	1	1	P78055	1	821.467	High	0.004825	0.0267	1.76
FALSE	High	IAPIQIVEERTIGPTL	1x2PCA [N-Term]	0.0555975	0.00921513	1	1	1	P0AG90	0	1839.04	High	0.004825	0.02675	1.34
FALSE	High	VQGANIAGF	1x2PCA [N-Term]	0.055906	0.00921513	1	1	1	P00370	0	965.484	High	0.004979	0.02692	1.26
FALSE	High	AIVDTNSDPDGVDFVIPGNDDAIRAVTL	1x2PCA [N-Term]	0.055906	0.00921513	1	1	1	P0A7V0	1	2988.46	High	0.004979	0.02698	1.37
FALSE	High	THVNIPL	1x2PCA [N-Term]	0.055906	0.00921513	1	1	1	P69805	0	882.483	High	0.004979	0.02689	1.54
FALSE	High	IKVEATKF	1x2PCA [N-Term]	0.0555975	0.00921513	1	1	2	P0A6H5	0	1024.58	High	0.004825	0.02678	1
FALSE	High	TVHYVTALGTDSF	1x2PCA [N-Term]	0.0555975	0.00921513	1	1	1	P37647	2	1499.72	High	0.004825	0.02678	1.04
FALSE	High	DRETGEIHY	1x2PCA [N-Term]	0.0555975	0.00921513	1	1	1	P0A9D8	0	1208.53	High	0.004825	0.02677	1.83
FALSE	High	AADKTGF	1x2PCA [N-Term]	0.0555975	0.00921513	1	1	2	P00363	0	798.378	High	0.004825	0.02672	1.38
FALSE	High	RAAGYDKPF	1x2PCA [N-Term]	0.0555975	0.00921513	1	1	2	P67910	1	1113.55	High	0.004909	0.02683	1.43
FALSE	High	HSKTPGHPEVGY	1x2PCA [N-Term]	0.0562167	0.00921513	1	1	1	P27302	0	1397.66	High	0.004979	0.02706	1.4
FALSE	High	EYVAGGASNGL	1x2PCA [N-Term]	0.055906	0.00921513	1	1	1	P61714	1	1126.52	High	0.004979	0.02697	1.45
FALSE	High	RAPDYQITDIDLTF	1x2PCA [N-Term]	0.0555975	0.00921513	1	1	1	P04825	2	1756.85	High	0.004825	0.02672	1.02
FALSE	High	ARWTDDDLY	1x2PCA [N-Term]	0.0562167	0.00921513	1	1	1	P00956	2	1243.54	High	0.004979	0.02714	1.52
FALSE	High	NCGEEPSVVANTVKGGDGNYGY	1xCarbamidomethyl [C2]; 1x2PCA [N-Term]	0.055906	0.00921513	1	1	1	P0A6F5	1	2376.02	High	0.004979	0.02698	1.34
FALSE	High	YMDIDTTANY	1xOxidation [M2]	0.055906	0.00921513	1	1	1	P0A915	1	1222.49	High	0.004979	0.02685	1.34
FALSE	High	GEPKTDIDKIRTW	1x2PCA [N-Term]	0.0578006	0.0093422	1	1	1	P0A9P0	0	1647.85	High	0.005032	0.02778	1.54
FALSE	High	RNNATEF	1x2PCA [N-Term]	0.0574797	0.0093422	1	1	2	P13033	0	940.427	High	0.005032	0.02768	1.69
FALSE	High	MQEGQNRKTSSL	1x2PCA [N-Term]	0.0581237	0.0093422	1	1	2	P0ABS1	0	1467.7	High	0.005032	0.02803	1.28
FALSE	High	TVSNRRGEEDDTSGHY		0.056844	0.0093422	1	1	1	P0AEZ9	0	1822.8	High	0.005032	0.02742	1.25
FALSE	High	RLPALSL	1x2PCA [N-Term]	0.0581237	0.0093422	1	1	1	Q46851	2	858.52	High	0.005032	0.02799	1.89
FALSE	High	GYATAEPRTL		0.0581237	0.0093422	1	1	2	P0AFG3	1	1078.55	High	0.005032	0.02795	1.97
FALSE	High	KAGERVGY	1x2PCA [N-Term]	0.0578006	0.0093422	1	1	1	P29012	0	968.495	High	0.005032	0.02778	1.45
FALSE	High	IDRKVVRF	1x2PCA [N-Term]	0.0571608	0.0093422	1	1	2	P0A953	0	1121.66	High	0.005032	0.02754	1.54
FALSE	High	LTVDVW	1x2PCA [N-Term]	0.0581237	0.0093422	1	1	1	P0AGD3	1	821.419	High	0.005032	0.02794	0.88
FALSE	High	KNANRFF	1x2PCA [N-Term]	0.0574797	0.0093422	1	1	1	P33195	1	985.5	High	0.005032	0.02764	1.55
FALSE	High	TMTEEAGMDGAF	1x2PCA [N-Term]	0.0581237	0.0093422	1	1	2	P15288	0	1348.52	High	0.005032	0.02798	1.19
FALSE	High	LVDHQAGLL	1x2PCA [N-Term]	0.0574797	0.0093422	1	1	1	P21367	2	1054.57	High	0.005032	0.02773	0.96
FALSE	High	DFEVRDHVTL	1x2PCA [N-Term]	0.0565293	0.0093422	1	1	1	P0A8L1	1	1319.64	High	0.004979	0.02721	1.14
FALSE	High	KEGGNEKVILCDRGANF	1xCarbamidomethyl [C11]; 1x2PCA [N-Term]	0.0581237	0.0093422	1	1	1	P0A715	1	1995.97	High	0.005032	0.02802	1.99
FALSE	High	IESVMEPL	1x2PCA [N-Term]	0.0565293	0.0093422	1	1	1	P05020	0	1006.49	High	0.005032	0.02726	1.14
FALSE	High	VSVLASEF	1x2PCA [N-Term]	0.0565293	0.0093422	1	1	1	P0A9Q7	1	940.477	High	0.004979	0.0272	1.39
FALSE	High	LDKPSRREVNVPVEF	1x2PCA [N-Term]	0.0571608	0.0093422	1	1	1	P0A9M2	1	1873.99	High	0.005032	0.02758	1.69
FALSE	High	NLDVQRGAF	1x2PCA [N-Term]	0.056844	0.0093422	1	1	1	P39099	1	1108.55	High	0.005032	0.02745	1.88
FALSE	High	TLDLGGEKRNVF	1x2PCA [N-Term]	0.0565293	0.0093422	1	1	1	P00959	2	1437.75	High	0.004979	0.02721	1.73
FALSE	High	ICELAKAY	1xCarbamidomethyl [C2]	0.0578006	0.0093422	1	1	1	P00363	1	967.492	High	0.005032	0.02788	1.2
FALSE	High	NRPCRIY	1xCarbamidomethyl [C4]; 1x2PCA [N-Term]	0.056844	0.0093422	1	1	1	P09546	0	1067.52	High	0.005032	0.02733	1.38
FALSE	High	SSVILGNVGNQLL	1x2PCA [N-Term]	0.0578006	0.0093422	1	1	2	P0AEE1	2	1402.77	High	0.005032	0.02784	1.3
FALSE	High	VKTGMVL	1x2PCA [N-Term]	0.0571608	0.0093422	1	1	1	P0A817	0	836.47	High	0.005032	0.02758	1.51
FALSE	High	RELVASGF	1x2PCA [N-Term]	0.0578006	0.0093422	1	1	1	P05020	1	967.5	High	0.005032	0.02786	2.23
FALSE	High	LGKETVL	1x2PCA [N-Term]	0.0574797	0.0093422	1	1	1	P0AC53	1	848.488	High	0.005032	0.0277	1.49
FALSE	High	IALRKQEAIL	1x2PCA [N-Term]	0.0565293	0.0093422	1	1	1	P28904	1	1243.75	High	0.004979	0.02716	1.86
FALSE	High	ANQVIVAL	1x2PCA [N-Term]	0.056844	0.0093422	1	1	1	P0ABQ2	0	916.525	High	0.005032	0.02736	1.7
FALSE	High	TEHENPEETMY		0.0571608	0.0093422	1	1	1	Q46829	0	1379.54	High	0.005032	0.02752	1.23
FALSE	High	HRSNPGPVKDKAAY	1x2PCA [N-Term]	0.0565293	0.0093422	1	1	2	P37330	0	1628.83	High	0.004979	0.0272	1.36
FALSE	High	TGGRDIPY	1x2PCA [N-Term]	0.0574797	0.0093422	1	1	1	P0AER0	0	967.463	High	0.005032	0.02769	1.66
FALSE	High	LSPQGVVDLHGF	1x2PCA [N-Term]	0.0581237	0.0093422	1	1	1	P08395	2	1357.69	High	0.005032	0.02806	1.21
FALSE	High	QQVGTTGEIHDY		0.0565293	0.0093422	1	1	1	P33195	0	1347.62	High	0.004979	0.0272	1.6
FALSE	High	KPTVRAQLEKKL		0.0584489	0.00949674	1	1	1	P0A9D2	1	1410.88	High	0.005097	0.02821	1.07
FALSE	High	TKAGFAQVF	1x2PCA [N-Term]	0.0584489	0.00949674	1	1	1	P0AG27	1	1057.55	High	0.005097	0.02822	1.66
FALSE	High	GIIVGIPTF	1x2PCA [N-Term]	0.0587762	0.00949674	1	1	1	P39357	0	1005.58	High	0.005097	0.02826	1.62
FALSE	High	NARGIEL	1x2PCA [N-Term]	0.0587762	0.00949674	1	1	1	P69797	0	861.458	High	0.005097	0.0284	2.37
FALSE	High	KRIAEEGQRVKVGDTVIEF	1x2PCA [N-Term]	0.0584489	0.00949674	1	1	1	P69783	0	2263.22	High	0.005032	0.0281	1.44
FALSE	High	VLDDSRIKDL	1x2PCA [N-Term]	0.0587762	0.00949674	1	1	2	P07012	1	1262.67	High	0.005097	0.02834	1.48
FALSE	High	HNPRYGRGPVGGNYY	1x2PCA [N-Term]	0.0587762	0.00949674	1	1	1	P75793	2	1795.84	High	0.005097	0.02827	2.44
FALSE	High	NGKLVALF	1x2PCA [N-Term]	0.0587762	0.00949674	1	1	2	P61949	2	950.546	High	0.005097	0.02836	0.96
FALSE	High	VPVLGVPVQSAAL		0.0584489	0.00949674	1	1	1	P0AG18	1	1249.75	High	0.005032	0.02812	1.52
FALSE	High	QRIQAEKSQQSSY	1x2PCA [N-Term]	0.0591057	0.00949674	1	1	1	P69913	0	1641.8	High	0.005097	0.02855	1.4
FALSE	High	RKLLDEGRAGENVGVL		0.0584489	0.00949674	2	2	2	P0CE48; P0CE47	2	1725.96	High	0.005097	0.02818	1.76
FALSE	High	SEVLEKEL	1x2PCA [N-Term]	0.0584489	0.00949674	1	1	1	P0A7E9	1	1035.54	High	0.005097	0.02824	1.96
FALSE	High	LLNADDPAHIAL	1x2PCA [N-Term]	0.0587762	0.00949674	1	1	1	P0A6J8	2	1351.7	High	0.005097	0.02829	1.34
FALSE	High	VHKGNIMKF	1xOxidation [M7]; 1x2PCA [N-Term]	0.0591057	0.00949674	1	1	1	P08200	0	1178.61	High	0.005097	0.02849	1.23
FALSE	High	VALAEGLEPGERF	1x2PCA [N-Term]	0.0584489	0.00949674	1	1	1	P08660	2	1476.75	High	0.005032	0.0281	1.05
FALSE	High	MNDSQNDQSKQNDQIDVL		0.0601071	0.00963491	1	1	2	P0AEE5	0	2091.92	High	0.005166	0.02906	0.92
FALSE	High	TAHIAAY	1x2PCA [N-Term]	0.0601071	0.00963491	1	1	1	P23256	0	835.41	High	0.005166	0.02904	1.96
FALSE	High	RTSENPEYKY	1x2PCA [N-Term]	0.0601071	0.00963491	1	1	1	P0AC81	1	1375.63	High	0.005166	0.02907	1.16
FALSE	High	IDCLAPDRRVEIEVKGIKDVVTQPQA	1xCarbamidomethyl [C3]; 1x2PCA [N-Term]	0.0594373	0.00963491	1	1	1	P0A910	1	3038.61	High	0.005166	0.02869	0.95
FALSE	High	SKLDYY	1x2PCA [N-Term]	0.0594373	0.00963491	1	1	2	P13029	2	877.409	High	0.005097	0.02861	1.86
FALSE	High	VDKIRKQVAPF	1x2PCA [N-Term]	0.0597711	0.00963491	1	1	1	P0AGJ9	0	1389.8	High	0.005166	0.02878	1.31
FALSE	High	LDEGRAGENVGVLL		0.0594373	0.00963491	2	2	1	P0CE48; P0CE47	2	1441.76	High	0.005097	0.02867	1.73
FALSE	High	KSILSEL	1x2PCA [N-Term]	0.0594373	0.00963491	1	1	1	P60723	1	878.498	High	0.005097	0.02859	1.79
FALSE	High	VSAMAKQY	1xOxidation [M4]; 1x2PCA [N-Term]	0.0601071	0.00963491	1	1	1	P0C8J6	0	1002.47	High	0.005166	0.02906	1.63
FALSE	High	GARANLAKTMLY	1x2PCA [N-Term]	0.0601071	0.00963491	1	1	1	P09373	2	1397.74	High	0.005166	0.02892	1.51
FALSE	High	QTYIDELKQY	1x2PCA [N-Term]	0.0597711	0.00963491	1	1	1	P75793	2	1389.67	High	0.005166	0.02891	1.24
FALSE	High	VAQSLAAHGNNPLAATL	1x2PCA [N-Term]	0.0594373	0.00963491	1	1	1	P76562	2	1736.91	High	0.005097	0.02865	2.37
FALSE	High	QQVGTTGEIHDY	1x2PCA [N-Term]	0.0594373	0.00963491	1	1	1	P33195	0	1436.64	High	0.005097	0.02863	1.61
FALSE	High	KGIVDIPVYPLKGY	1x2PCA [N-Term]	0.0594373	0.00963491	1	1	1	P0A6J5	2	1650.93	High	0.005166	0.02869	1.36
FALSE	High	VGKGITF	1x2PCA [N-Term]	0.0601071	0.00963491	1	1	2	P37095	0	810.451	High	0.005166	0.02906	1.7
FALSE	High	TVDKRLL	1x2PCA [N-Term]	0.0597711	0.00963491	1	1	1	P45565	1	933.552	High	0.005166	0.02875	1.22
FALSE	High	SFGGSLIRPEATGY	1x2PCA [N-Term]	0.0597711	0.00963491	1	1	1	P00370	2	1543.75	High	0.005166	0.0289	1.15
FALSE	High	NSGPRNFNDDVGPY		0.0601071	0.00963491	1	1	1	P0ACE0	1	1551.68	High	0.005166	0.02898	0.95
FALSE	High	SSGKVIVEGINL		0.0594373	0.00963491	1	1	1	P60624	0	1215.69	High	0.005097	0.0286	1.72
FALSE	High	VAEADQRF	1x2PCA [N-Term]	0.0601071	0.00963491	1	1	1	P75959	0	1024.48	High	0.005166	0.02898	2.11
FALSE	High	TMAEKFRDEGRDVL	1x2PCA [N-Term]	0.0601071	0.00963491	1	1	1	P0ABB4	1	1755.85	High	0.005166	0.02907	1.86
FALSE	High	DAQPGRKPGISQ	1x2PCA [N-Term]	0.0601071	0.00963491	1	1	1	P31808	0	1342.69	High	0.005166	0.02904	1.29
FALSE	High	VTEKMLQHF	1x2PCA [N-Term]	0.0597711	0.00963491	1	1	1	P0A9X4	1	1221.61	High	0.005166	0.02876	1.09
FALSE	High	TVVAEVSL	1x2PCA [N-Term]	0.0597711	0.00963491	1	1	1	P25437	0	906.493	High	0.005166	0.02886	1.42
FALSE	High	ALSRMDDCAPIAAY	1xCarbamidomethyl [C8]; 1x2PCA [N-Term]	0.0604454	0.00979809	1	1	1	P0AEQ1	1	1642.74	High	0.005237	0.0292	1.08
FALSE	High	VVDKDVENNIL	1x2PCA [N-Term]	0.0604454	0.00979809	1	1	1	P25745	0	1346.7	High	0.005237	0.02913	0.9
FALSE	High	LAEAKVPY	1x2PCA [N-Term]	0.0604454	0.00979809	1	1	2	P0AB67	1	979.525	High	0.005237	0.02912	1.71
FALSE	High	YLDRPDVL	1x2PCA [N-Term]	0.0604454	0.00979809	1	1	1	P04825	2	1079.55	High	0.005237	0.02922	1.55
FALSE	High	AACLEDYF	1xCarbamidomethyl [C3]; 1x2PCA [N-Term]	0.0604454	0.00979809	1	1	1	P0A6Y5	2	1077.43	High	0.005237	0.02912	1.39
FALSE	High	DVLIHIL	1x2PCA [N-Term]	0.0604454	0.00979809	1	1	1	P76536	1	911.535	High	0.005237	0.02917	1.11
FALSE	High	ENATRDIAVLEDAGVPY		0.0604454	0.00979809	1	1	1	P0A6J5	1	1832.9	High	0.005237	0.02912	1.08
FALSE	High	VIMGGSAGRGNCTPNAEF	1xCarbamidomethyl [C12]	0.0604454	0.00979809	1	1	1	P22564	0	1837.83	High	0.005237	0.0292	1.26
FALSE	High	AYAKDGISY		0.0604454	0.00979809	1	1	1	P09373	1	987.478	High	0.005237	0.02913	1.79
FALSE	High	RPETDMADLDNFDAAKAL	1xOxidation [M6]	0.0611285	0.009943	1	1	1	P0A8N5	2	2008.93	High	0.005307	0.0295	1.35
FALSE	High	FQPVPALL	1x2PCA [N-Term]	0.0607858	0.009943	1	1	1	P04825	2	973.551	High	0.005237	0.02925	1.41
FALSE	High	DYPDIQRAVL	1x2PCA [N-Term]	0.0611285	0.009943	1	1	1	P0ABF6	1	1278.65	High	0.005307	0.02953	1.5
FALSE	High	LLQRKASEAL	1x2PCA [N-Term]	0.0611285	0.009943	1	1	1	P13458	2	1217.7	High	0.005307	0.02947	1.29
FALSE	High	AIVGRY	1x2PCA [N-Term]	0.0607858	0.009943	1	1	1	P0AEP3	0	767.42	High	0.005237	0.02936	1.65
FALSE	High	LREDRLIAL	1x2PCA [N-Term]	0.0614734	0.009943	1	1	1	P36680	2	1187.69	High	0.005307	0.02966	1.27
FALSE	High	SLTRKPDGKGY	1x2PCA [N-Term]	0.0611285	0.009943	1	1	1	P24232	1	1310.69	High	0.005307	0.02945	1.36
FALSE	High	KSVFDTL	1x2PCA [N-Term]	0.0607858	0.009943	1	1	1	P00805	1	898.467	High	0.005237	0.02935	2.43
FALSE	High	TQDGETL	1x2PCA [N-Term]	0.0611285	0.009943	1	1	1	P0A6Y8	0	852.373	High	0.005307	0.02948	1.66
FALSE	High	EKISAGGY	1x2PCA [N-Term]	0.0607858	0.009943	1	1	1	P0DMC7	0	913.441	High	0.005237	0.02939	1.59
FALSE	High	RELASEVGSLL		0.0607858	0.009943	1	1	1	P0A8F0	2	1173.65	High	0.005237	0.02933	1.94
FALSE	High	LWNDATDKL	1x2PCA [N-Term]	0.0611285	0.009943	1	1	1	P0A908	2	1164.57	High	0.005307	0.02946	1.33
FALSE	High	KDGAQKEADKLGY		0.0611285	0.009943	1	1	1	P02925	1	1422.72	High	0.005307	0.02957	1.25
FALSE	High	DHFIESVSPDIY	1x2PCA [N-Term]	0.0614734	0.009943	1	1	1	P16095	1	1510.68	High	0.005307	0.02966	1.06
FALSE	High	DAKAKEF	1x2PCA [N-Term]	0.0614734	0.009943	1	1	1	P27302	0	897.446	High	0.005307	0.02967	1.27
FALSE	High	IQLAKEAGCAQLF	1xCarbamidomethyl [C9]; 1x2PCA [N-Term]	0.0607858	0.009943	1	1	1	P40874	2	1537.78	High	0.005237	0.02936	1.11
FALSE	High	VLTGHPVML	1x2PCA [N-Term]	0.0607858	0.009943	1	1	1	P0ACI0	1	1055.57	High	0.005237	0.02939	1.59
FALSE	High	AIREGGRTVGAGVVAKVL	1x2PCA [N-Term]	0.0611285	0.009943	2	2	1	P0CE48; P0CE47	0	1842.07	High	0.005307	0.02947	1.95
FALSE	High	LGVAIGGSLGGW	1x2PCA [N-Term]	0.0611285	0.009943	1	1	1	P77726	2	1175.62	High	0.005307	0.02955	1.43

### Sheet: E20210507-19.xlsx
Checked	Confidence	Sequence	Modifications	Qvality PEP	Qvality q-value	# Protein Groups	# Proteins	# PSMs	Master Protein Accessions	# Missed Cleavages	Theo. MH+ [Da]	Confidence (by Search Engine): Sequest HT	Percolator q-Value (by Search Engine): Sequest HT	Percolator PEP (by Search Engine): Sequest HT	XCorr (by Search Engine): Sequest HT
FALSE	High	IFSGLDYANFPKITLIE	1x2PCA [N-Term]	0.000852557	0.000156678	1	1	1	P0A6T5	1	2030.06	High	0.0001013	0.0004022	1.57
FALSE	High	NGLPHPTVITE	1x2PCA [N-Term]	0.000106549	0.000156678	1	1	1	P21170	0	1266.65	High	0.0001013	4.969e-05	2.46
FALSE	High	LDLYICLRPVRYYQGTPSPVKHPE	1xCarbamidomethyl [C6]; 1x2PCA [N-Term]	1.4485e-07	0.000156678	1	1	7	P08200	1	2990.53	High	0.0001013	6.546e-08	3.97
FALSE	High	LDLRLIDFNGGTLRNAIPRE	1x2PCA [N-Term]	2.2245e-05	0.000156678	1	1	1	P15288	2	2372.28	High	0.0001013	1.029e-05	1.71
FALSE	High	LDINSRSLIGPDGE	1x2PCA [N-Term]	1.06194e-09	0.000156678	1	1	7	P0A9Q1	2	1574.78	High	0.0001013	4.69e-10	3.84
FALSE	High	LDLIQKMGLQNYLQAQIRE	1x2PCA [N-Term]	1.38131e-07	0.000156678	1	1	2	P0ABD3	1	2363.25	High	0.0001013	6.238e-08	2.3
FALSE	High	LDLIIPRLE	1x2PCA [N-Term]	0.00103295	0.000156678	1	1	3	P17115	1	1170.69	High	0.0001013	0.0004882	1.43
FALSE	High	NGQNLIRVMAE	1x2PCA [N-Term]	3.35739e-07	0.000156678	1	1	3	P0ABA4	0	1333.67	High	0.0001013	1.527e-07	3.05
FALSE	High	LDLGKREPVTE		0.000377436	0.000156678	1	1	1	P0ADN2	2	1256.68	High	0.0001013	0.0001772	2.24
FALSE	High	NGRLNALPDVLE	1x2PCA [N-Term]	0.000191823	0.000156678	1	1	1	P0ABA4	1	1399.73	High	0.0001013	8.948e-05	2.13
FALSE	High	LDLAQTNYLRE	1x2PCA [N-Term]	5.10358e-06	0.000156678	1	1	2	P37765	1	1424.72	High	0.0001013	2.345e-06	2.78
FALSE	High	VLARWTGIPVSRMME	1xOxidation [M13]; 1x2PCA [N-Term]	0.000403247	0.000156678	1	1	2	P63284	0	1850.94	High	0.0001013	0.0001897	2.12
FALSE	High	TRKSLIAGHMTE	1x2PCA [N-Term]	0.000783516	0.000156678	1	1	1	P0A6T5	0	1432.74	High	0.0001013	0.00037	2.89
FALSE	High	LDLAKASATDQLKKAKAE		4.63327e-08	0.000156678	1	1	2	P0ABA0	2	1901.07	High	0.0001013	2.084e-08	3.22
FALSE	High	NGTPVDIVLNPLGVPSRMNIGQILE	1x2PCA [N-Term]	4.59726e-06	0.000156678	1	1	2	P0A8V2	1	2735.45	High	0.0001013	2.115e-06	3.41
FALSE	High	NGTPVDIVLNPLGVPSRMNIGQILE	1xOxidation [M18]; 1x2PCA [N-Term]	3.08689e-05	0.000156678	1	1	2	P0A8V2	1	2751.45	High	0.0001013	1.431e-05	1.81
FALSE	High	TRIKGLFAVGE	1x2PCA [N-Term]	2.79394e-05	0.000156678	1	1	3	P00363	0	1279.72	High	0.0001013	1.297e-05	2.72
FALSE	High	TRHIVMHNE	1x2PCA [N-Term]	7.28931e-05	0.000156678	1	1	6	Q46938	0	1225.59	High	0.0001013	3.39e-05	1.93
FALSE	High	VIARTHNAGVKE	1x2PCA [N-Term]	8.56427e-06	0.000156678	1	1	5	P37647	0	1383.75	High	0.0001013	3.953e-06	2.42
FALSE	High	LDPDKFIE	1x2PCA [N-Term]	0.000107564	0.000156678	1	1	5	P76558	2	1065.53	High	0.0001013	5.024e-05	2.54
FALSE	High	NGKTVINFD	1x2PCA [N-Term]	3.36231e-05	0.000156678	1	1	6	P0A9P0	0	1096.54	High	0.0001013	1.559e-05	2.53
FALSE	High	LDQLDNIIE	1x2PCA [N-Term]	0.00105244	0.000156678	1	1	3	P0A9E5	2	1161.58	High	0.0001013	0.0004968	2.07
FALSE	High	LDQAWLPVEKSWKLNE	1x2PCA [N-Term]	2.1226e-10	0.000156678	1	1	5	P62707	2	2045.05	High	0.0001013	9.322e-11	4.34
FALSE	High	LDQAWLPVEKSWKLNE		6.93165e-09	0.000156678	1	1	1	P62707	2	1956.02	High	0.0001013	3.095e-09	3.2
FALSE	High	LDQAWLPVE	1x2PCA [N-Term]	0.000236279	0.000156678	1	1	3	P62707	1	1159.58	High	0.0001013	0.0001106	1.96
FALSE	High	LDQAWLPVE		0.000709917	0.000156678	1	1	1	P62707	1	1070.55	High	0.0001013	0.0003345	2.12
FALSE	High	NGLLTTIACGPTGE	1xCarbamidomethyl [C9]	1.25224e-05	0.000156678	1	1	1	P0A6F3	0	1403.68	High	0.0001013	5.77e-06	2.22
FALSE	High	IDQAAGKVLLRE		0.00063414	0.000156678	1	1	1	P43329	1	1312.76	High	0.0001013	0.0002982	2.29
FALSE	High	LDPSLTGYE	1x2PCA [N-Term]	0.000399455	0.000156678	1	1	6	P22259	1	1083.5	High	0.0001013	0.0001874	2.39
FALSE	High	VIAPIFYTVPLQLLAYHVALIKGTDVDQPRNLAKSVTVE		2.32906e-07	0.000156678	1	1	2	P17169	2	4292.41	High	0.0001013	1.057e-07	3.04
FALSE	High	LDPMIKKIFTE	1xOxidation [M4]; 1x2PCA [N-Term]	0.000740584	0.000156678	1	1	7	P09373	1	1439.76	High	0.0001013	0.0003498	2.72
FALSE	High	LDPMIKKIFTE	1x2PCA [N-Term]	9.46243e-06	0.000156678	1	1	9	P09373	1	1423.77	High	0.0001013	4.362e-06	3.44
FALSE	High	NGLLTTIACGPTGE	1xCarbamidomethyl [C9]; 1x2PCA [N-Term]	1.11551e-07	0.000156678	1	1	6	P0A6F3	0	1492.71	High	0.0001013	5.031e-08	2.98
FALSE	High	IDPLSADKTQLRE	1x2PCA [N-Term]	0.000370368	0.000156678	1	1	1	P0A8N7	2	1574.82	High	0.0001013	0.0001734	1.95
FALSE	High	VIARTHNAGVKE		0.000477954	0.000156678	1	1	1	P37647	0	1294.72	High	0.0001013	0.0002248	1.66
FALSE	High	IDNYVRKEHPLHCAGSFKSE	1xCarbamidomethyl [C13]	1.45776e-05	0.000156678	1	1	1	P0A729	2	2387.16	High	0.0001013	6.722e-06	1.59
FALSE	High	TRHIVMHNE		1.17077e-06	0.000156678	1	1	4	Q46938	0	1136.56	High	0.0001013	5.354e-07	3.1
FALSE	High	IDKIRTWKE		1.03559e-05	0.000156678	1	1	2	P0A9P0	1	1188.67	High	0.0001013	4.784e-06	2.31
FALSE	High	NGVSGIFNLGTGRAE	1x2PCA [N-Term]	5.84227e-09	0.000156678	1	1	3	P67910	0	1580.78	High	0.0001013	2.601e-09	2.8
FALSE	High	IDATCTFSNQAFDSLIPSLKFRRVE	1xCarbamidomethyl [C5]; 1x2PCA [N-Term]	5.3984e-07	0.000156678	1	1	3	P30859	2	3004.5	High	0.0001013	2.46e-07	2.26
FALSE	High	IDATCTFSNQAFDSLIPSLKFRRVE	1xCarbamidomethyl [C5]	3.93037e-06	0.000156678	1	1	2	P30859	2	2915.47	High	0.0001013	1.803e-06	3.15
FALSE	High	TQVSVSHTTRQPRPGEVHGE	1x2PCA [N-Term]	2.54082e-05	0.000156678	1	1	1	P60546	1	2291.13	High	0.0001013	1.179e-05	2.61
FALSE	High	LDAQKTVVTAVSQAVRHGASDAPLRLNGE	1x2PCA [N-Term]	4.84381e-06	0.000156678	1	1	2	P04825	2	3092.62	High	0.0001013	2.224e-06	3.81
FALSE	High	LDANVFQHRPFLE	1x2PCA [N-Term]	0.00131021	0.000156678	1	1	2	P04846	1	1674.84	High	0.0001013	0.0006218	2.03
FALSE	High	NKGTAVKKREDVHRMAE	1x2PCA [N-Term]	7.56947e-06	0.000156678	1	1	3	P02359	2	2058.07	High	0.0001013	3.492e-06	2.53
FALSE	High	LDALIVPGGFGAAKNLSNFASLGSE	1x2PCA [N-Term]	0.000250094	0.000156678	1	1	1	P0ABU5	1	2537.3	High	0.0001013	0.0001171	1.61
FALSE	High	LDALGKALKE	1x2PCA [N-Term]	0.000142299	0.000156678	1	1	2	P0A799	1	1146.65	High	0.0001013	6.654e-05	2.54
FALSE	High	NKGVNLPGVSIALPALAE		7.86259e-06	0.000156678	1	1	2	P0AD61	0	1763.01	High	0.0001013	3.625e-06	2.68
FALSE	High	LDAKLVADSITSQLE	1x2PCA [N-Term]	8.23124e-08	0.000156678	1	1	4	P0A7V3	2	1691.88	High	0.0001013	3.72e-08	3.82
FALSE	High	LDAKLVADSITSQLE		4.73253e-05	0.000156678	1	1	2	P0A7V3	2	1602.86	High	0.0001013	2.193e-05	2.12
FALSE	High	NKGVNLPGVSIALPALAE	1x2PCA [N-Term]	1.61569e-07	0.000156678	1	1	3	P0AD61	0	1852.03	High	0.0001013	7.327e-08	1.93
FALSE	High	IDAFLDRQR	1x2PCA [N-Term]	4.05983e-07	0.000156678	1	1	5	P0A9J6	2	1222.63	High	0.0001013	1.843e-07	2.42
FALSE	High	IDAFLDRQR		0.000469017	0.000156678	1	1	3	P0A9J6	2	1133.61	High	0.0001013	0.0002204	1.33
FALSE	High	LDAAKAE	1x2PCA [N-Term]	0.000198292	0.000156678	1	1	3	P0A8L1	1	806.404	High	0.0001013	9.285e-05	2.32
FALSE	High	LDATHGTAIVLGE	1x2PCA [N-Term]	0.000205953	0.000156678	1	1	1	P00968	1	1385.71	High	0.0001013	9.612e-05	2.02
FALSE	High	TQVTDQLTGYGQWE		1.99434e-05	0.000156678	1	1	2	P06996	1	1625.74	High	0.0001013	9.214e-06	2.34
FALSE	High	LDDAARHVLNVKYD		2.47949e-06	0.000156678	1	1	1	P33363	2	1628.84	High	0.0001013	1.135e-06	2.52
FALSE	High	NKAVNGLFE	1x2PCA [N-Term]	0.00118267	0.000156678	1	1	1	P27298	0	1080.55	High	0.0001013	0.000561	1.77
FALSE	High	IDKICKRGE	1xCarbamidomethyl [C5]; 1x2PCA [N-Term]	0.000525234	0.000156678	1	1	4	P0A6H5	1	1207.63	High	0.0001013	0.0002474	1.99
FALSE	High	TRAKYPDLQIIGGNVATAAGARALAE	1x2PCA [N-Term]	9.62791e-08	0.000156678	1	1	2	P0ADG7	1	2716.45	High	0.0001013	4.341e-08	4.89
FALSE	High	IDKHIYLRNIQDTNE		0.000976588	0.000156678	1	1	1	P26616	2	1871.96	High	0.0001013	0.0004604	2.32
FALSE	High	LDHDKVMNMQAKAE	2xOxidation [M7; M9]; 1x2PCA [N-Term]	0.000101612	0.000156678	1	1	2	P68919	2	1750.79	High	0.0001013	4.739e-05	1.98
FALSE	High	LDHDKVMNMQAKAE	1xOxidation [M7]	6.05754e-05	0.000156678	1	1	1	P68919	2	1645.77	High	0.0001013	2.82e-05	1.46
FALSE	High	LDHDKVMNMQAKAE		3.78066e-07	0.000156678	1	1	2	P68919	2	1629.77	High	0.0001013	1.721e-07	2.25
FALSE	High	IDGSRRLGVALATAE	1x2PCA [N-Term]	0.000817318	0.000156678	1	1	4	P33221	1	1617.87	High	0.0001013	0.0003848	2.51
FALSE	High	TRNATPITNKFTNTSGFANKTQD		1.08793e-14	0.000156678	1	1	2	P02931	0	2527.25	High	0.0001013	4.566e-15	4.36
FALSE	High	LDGKPVIVCSTGIGGPSTSIAVEE	1xCarbamidomethyl [C9]; 1x2PCA [N-Term]	1.83043e-11	0.000156678	1	1	7	P12758	2	2475.24	High	0.0001013	7.946e-12	6.93
FALSE	High	LDGKPLADHLLAPTRIYVKSVLE	1x2PCA [N-Term]	2.67298e-07	0.000156678	1	1	4	P08178	2	2637.48	High	0.0001013	1.215e-07	3.02
FALSE	High	IDGHDPQAVKE	1x2PCA [N-Term]	0.000297961	0.000156678	1	1	1	P33570	2	1297.62	High	0.0001013	0.0001394	2.05
FALSE	High	TRAAIAYGADE		4.84621e-05	0.000156678	1	1	1	P0A6L0	1	1137.55	High	0.0001013	2.255e-05	2.77
FALSE	High	LDGAKNLRE	1x2PCA [N-Term]	0.000125196	0.000156678	1	1	2	P0ABD3	1	1104.58	High	0.0001013	5.847e-05	2.37
FALSE	High	TQVVRISSLDSSWSLFRPE	1x2PCA [N-Term]	1.68625e-07	0.000156678	1	1	3	P14565	1	2296.17	High	0.0001013	7.63e-08	2.8
FALSE	High	LDFLKSVRRPE	1x2PCA [N-Term]	2.49301e-05	0.000156678	1	1	6	P0A6W5	1	1448.8	High	0.0001013	1.155e-05	2.57
FALSE	High	TQVTDQLTGYGQWE	1x2PCA [N-Term]	1.72134e-05	0.000156678	1	1	4	P06996	1	1714.77	High	0.0001013	7.947e-06	3.03
FALSE	High	LDGKPVIVCSTGIGGPSTSIAVEE	1xCarbamidomethyl [C9]	6.97973e-12	0.000156678	1	1	6	P12758	2	2386.22	High	0.0001013	3.025e-12	4.86
FALSE	High	TQSQDGTFDKLTKKE	1x2PCA [N-Term]	5.2084e-10	0.000156678	1	1	11	P0A7V0	2	1814.89	High	0.0001013	2.292e-10	3.98
FALSE	High	IDQVKAGVWPLE	1x2PCA [N-Term]	0.000117153	0.000156678	1	1	1	P33195	1	1443.76	High	0.0001013	5.475e-05	2.3
FALSE	High	LDRFIDAMLAIRAE	1x2PCA [N-Term]	5.4053e-05	0.000156678	1	1	4	P33195	2	1722.9	High	0.0001013	2.511e-05	2.45
FALSE	High	IEKRGPAIAQAFDAE		4.57547e-06	0.000156678	1	1	3	P00961	2	1615.84	High	0.0001013	2.106e-06	2.18
FALSE	High	NFIQTDAAINRGNSGGALVNLNGE	1x2PCA [N-Term]	5.82943e-06	0.000156678	1	1	2	P0C0V0	1	2534.24	High	0.0001013	2.684e-06	3.56
FALSE	High	VLAKADISSDQIAAIGITNQRE		1.40358e-16	0.000156678	1	1	9	P0A6F3	2	2313.24	High	0.0001013	5.797e-17	4.67
FALSE	High	LEKPQVRKIAE	1x2PCA [N-Term]	9.87564e-06	0.000156678	1	1	1	P25745	1	1399.81	High	0.0001013	4.553e-06	2.39
FALSE	High	LEKPQVRKIAE		0.000451638	0.000156678	1	1	1	P25745	1	1310.78	High	0.0001013	0.0002124	2.42
FALSE	High	LEKPHYIVPE		0.000733658	0.000156678	1	1	3	P33221	1	1224.66	High	0.0001013	0.000345	2.65
FALSE	High	TRNATPITNKFTNTSGFANKTQDVLLVAQYQFD		1.06194e-09	0.000156678	1	1	3	P02931	1	3703.87	High	0.0001013	4.694e-10	3.32
FALSE	High	NFQHGGTNIHYLE		7.67996e-05	0.000156678	1	1	1	P24182	0	1529.71	High	0.0001013	3.569e-05	2.03
FALSE	High	VLAKADISSDQIAAIGITNQRE	1x2PCA [N-Term]	4.89027e-17	0.000156678	1	1	20	P0A6F3	2	2402.27	High	0.0001013	2.007e-17	5.79
FALSE	High	LEHALARGAHIYAE		0.000836714	0.000156678	1	1	1	P0A953	1	1550.81	High	0.0001013	0.0003945	1.72
FALSE	High	LEGPSRVLLTGE	1x2PCA [N-Term]	0.000462424	0.000156678	1	1	1	P30011	1	1359.73	High	0.0001013	0.0002176	1.38
FALSE	High	IEGLPDLKVE	1x2PCA [N-Term]	5.29226e-08	0.000156678	1	1	4	P36683	2	1201.65	High	0.0001013	2.382e-08	2.86
FALSE	High	IEGLPDLKVE		1.09113e-05	0.000156678	1	1	15	P36683	2	1112.62	High	0.0001013	5.041e-06	2.49
FALSE	High	IEGKLKGILD	1x2PCA [N-Term]	0.000455922	0.000156678	1	1	3	P0ABB0	1	1174.68	High	0.0001013	0.0002147	2.11
FALSE	High	IEGKLKGILD		2.06175e-05	0.000156678	1	1	1	P0ABB0	1	1085.66	High	0.0001013	9.539e-06	2
FALSE	High	IEKRGPAIAQAFDAE	1x2PCA [N-Term]	7.96892e-07	0.000156678	1	1	2	P00961	2	1704.87	High	0.0001013	3.634e-07	2.39
FALSE	High	IEFVQGLNHSTGKNIGIYPE	1x2PCA [N-Term]	4.62529e-10	0.000156678	1	1	5	P09394	1	2305.16	High	0.0001013	2.039e-10	3.31
FALSE	High	NFIASDQLALLPVTRRFIFLEE	1x2PCA [N-Term]	0.000114951	0.000156678	1	1	1	P17169	2	2681.44	High	0.0001013	5.35e-05	1.33
FALSE	High	VIAGVNIPMLVE	1xOxidation [M9]; 1x2PCA [N-Term]	0.000680506	0.000156678	1	1	3	P69797	0	1359.73	High	0.0001013	0.0003198	1.86
FALSE	High	LEQLITLIAKLE		0.000972029	0.000156678	1	1	1	P0A8W2	1	1383.85	High	0.0001013	0.0004602	1.55
FALSE	High	TRNTQAVLDGSLDQFIE	1x2PCA [N-Term]	2.84077e-08	0.000156678	1	1	5	P07012	2	1995.98	High	0.0001013	1.275e-08	4.19
FALSE	High	VIAGKKHYFDPKVIPSIAYTEPE	1x2PCA [N-Term]	1.43233e-09	0.000156678	1	1	9	P0A9P0	2	2691.42	High	0.0001013	6.358e-10	5.07
FALSE	High	LEQKLAAFLGME		0.00120492	0.000156678	1	1	1	P0AB77	1	1349.71	High	0.0001013	0.0005694	2.32
FALSE	High	LEQHLANVWE	1x2PCA [N-Term]	0.000561062	0.000156678	1	1	1	P30744	1	1327.64	High	0.0001013	0.0002641	1.77
FALSE	High	TRNTQAVLDGSLDQFIE		7.17214e-08	0.000156678	1	1	1	P07012	2	1906.95	High	0.0001013	3.227e-08	2.89
FALSE	High	VIAGVLPDGKAE	1x2PCA [N-Term]	0.000985767	0.000156678	1	1	1	Q59385	1	1257.68	High	0.0001013	0.0004661	2.03
FALSE	High	LEPKMGME	1x2PCA [N-Term]	0.000333783	0.000156678	1	1	1	P09394	1	1023.46	High	0.0001013	0.0001563	1.84
FALSE	High	LEPKDVLKFRD	1x2PCA [N-Term]	6.46613e-07	0.000156678	1	1	3	P0A9Q5	2	1448.79	High	0.0001013	2.95e-07	3.27
FALSE	High	NETTKNYLGIDGIPE	1x2PCA [N-Term]	3.05771e-05	0.000156678	1	1	2	P00509	2	1752.84	High	0.0001013	1.414e-05	2.29
FALSE	High	TRNATPITNKFTNTSGFANKTQDVLLVAQYQFD	1x2PCA [N-Term]	2.44024e-08	0.000156678	1	1	3	P02931	1	3792.9	High	0.0001013	1.097e-08	5.45
FALSE	High	VIAGVNIPMLVE	1x2PCA [N-Term]	7.35883e-05	0.000156678	1	1	3	P69797	0	1343.74	High	0.0001013	3.428e-05	2.29
FALSE	High	NFKPLKRYYLGNADE		9.68981e-06	0.000156678	1	1	1	P62707	1	1827.94	High	0.0001013	4.475e-06	2.07
FALSE	High	IELRNELPGGE	1x2PCA [N-Term]	0.000168782	0.000156678	1	1	1	P77739	2	1315.66	High	0.0001013	7.902e-05	2.22
FALSE	High	LELPYEQILAGRE	1x2PCA [N-Term]	0.000146405	0.000156678	1	1	2	P0ACA7	2	1619.84	High	0.0001013	6.843e-05	1.86
FALSE	High	NFKTDKPQPVNALLKE		1.12616e-07	0.000156678	1	1	2	P02930	1	1842.01	High	0.0001013	5.089e-08	3.18
FALSE	High	LEDRGIPVRE		7.2548e-05	0.000156678	1	1	3	P0A7D4	2	1183.64	High	0.0001013	3.37e-05	1.98
FALSE	High	LEDKFE	1x2PCA [N-Term]	0.00110275	0.000156678	1	1	7	P0A6F5	2	869.404	High	0.0001013	0.0005224	2.29
FALSE	High	IEALSDHTSPLPHMLPRPE	1x2PCA [N-Term]	5.07081e-08	0.000156678	1	1	2	P31142	2	2229.11	High	0.0001013	2.278e-08	3.52
FALSE	High	IDVAPPKKGE	1x2PCA [N-Term]	0.00066157	0.000156678	1	1	4	P25437	1	1142.62	High	0.0001013	0.0003114	2.37
FALSE	High	IDVAPPKKGE		4.86927e-05	0.000156678	1	1	2	P25437	1	1053.59	High	0.0001013	2.257e-05	2.22
FALSE	High	TRNATPITNKFTNTSGFANKTQD	1x2PCA [N-Term]	9.34542e-15	0.000156678	1	1	1	P02931	0	2616.28	High	0.0001013	3.915e-15	8.35
FALSE	High	LDSQGRIIAPE	1x2PCA [N-Term]	9.6439e-06	0.000156678	1	1	1	P09832	1	1287.67	High	0.0001013	4.447e-06	3.19
FALSE	High	LDSQGRIIAPE		2.57333e-07	0.000156678	1	1	1	P09832	1	1198.64	High	0.0001013	1.165e-07	2.7
FALSE	High	NFYISNNKISDIPE	1x2PCA [N-Term]	1.29134e-08	0.000156678	1	1	6	P0AC38	1	1742.84	High	0.0001013	5.769e-09	3.28
FALSE	High	NFYTGIAHGEQE	1x2PCA [N-Term]	5.77433e-06	0.000156678	1	1	2	P33602	1	1454.63	High	0.0001013	2.662e-06	2.97
FALSE	High	NGANTSFVNRIADTSLPLDE	1x2PCA [N-Term]	2.11128e-05	0.000156678	1	1	3	P09546	2	2223.07	High	0.0001013	9.773e-06	1.95
FALSE	High	NGAQAISDYLGANGKGLMLNVTDPASIE	1x2PCA [N-Term]	0.000706588	0.000156678	1	1	1	P0AEK2	2	2908.41	High	0.0001013	0.0003324	1.29
FALSE	High	LDRLDRRIIQLKLE	1x2PCA [N-Term]	2.23508e-05	0.000156678	1	1	3	P63284	2	1870.1	High	0.0001013	1.036e-05	2.25
FALSE	High	LDRICNDYIVNE	1xCarbamidomethyl [C5]; 1x2PCA [N-Term]	1.02499e-06	0.000156678	1	1	3	P0AE18	2	1612.74	High	0.0001013	4.678e-07	2.68
FALSE	High	LDRIAHWVGQGATISDRVAALIKE	1x2PCA [N-Term]	1.1922e-07	0.000156678	1	1	3	P0A7T3	2	2708.46	High	0.0001013	5.387e-08	2.99
FALSE	High	LDRIAHWVGQGATISDRVAALIKE		8.72979e-05	0.000156678	1	1	1	P0A7T3	2	2619.44	High	0.0001013	4.069e-05	1.96
FALSE	High	NGDIQFVPKQYE	1x2PCA [N-Term]	3.37831e-05	0.000156678	1	1	2	P07118	1	1526.73	High	0.0001013	1.568e-05	2.61
FALSE	High	NGFIKNRTISQLYDPE	1x2PCA [N-Term]	7.53361e-06	0.000156678	1	1	2	P00959	1	1983.99	High	0.0001013	3.47e-06	2.41
FALSE	High	LDVDAAHQLIANGVKAVAE		2.87468e-05	0.000156678	1	1	2	P00370	2	1934.03	High	0.0001013	1.33e-05	1.33
FALSE	High	LDVDAAHQLIANGVKAVAE	1x2PCA [N-Term]	9.49984e-07	0.000156678	1	1	3	P00370	2	2023.06	High	0.0001013	4.342e-07	2.57
FALSE	High	LDVKAITSSAGNQTPE	1x2PCA [N-Term]	6.13699e-07	0.000156678	1	1	3	P41409	1	1719.85	High	0.0001013	2.799e-07	3.23
FALSE	High	VIALPKADGIGSLLPAARGNIGYIGPVPE		0.00129808	0.000156678	1	1	1	P21165	1	2858.61	High	0.0001013	0.0006159	2.35
FALSE	High	VIAIMHKLRE		1.39676e-05	0.000156678	1	1	1	P0A8Y3	0	1209.71	High	0.0001013	6.461e-06	2.36
FALSE	High	NFTTNLNQLARVGGIDPLIGREKE	1x2PCA [N-Term]	4.99907e-08	0.000156678	1	1	4	P0ABH9	2	2744.45	High	0.0001013	2.248e-08	2.82
FALSE	High	LEAKLAE		0.00060498	0.000156678	1	1	1	P0A7R1	1	773.44	High	0.0001013	0.0002854	2.33
FALSE	High	NFVAFNLTE	1x2PCA [N-Term]	0.00125649	0.000156678	1	1	4	P22259	0	1143.55	High	0.0001013	0.000596	1.83
FALSE	High	IDYKDIATLKNYITE		0.000740584	0.000156678	1	1	1	P0A7T7	2	1799.94	High	0.0001013	0.0003495	2.65
FALSE	High	NFVKLVSWYDNE		2.23508e-05	0.000156678	1	1	1	P0A9B2	1	1513.73	High	0.0001013	1.033e-05	2.7
FALSE	High	IDVLRRQAAQRFGGNE		2.56506e-05	0.000156678	1	1	1	P0A850	1	1829.97	High	0.0001013	1.188e-05	2.01
FALSE	High	LDRFIDAMLAIRAE		0.00100438	0.000156678	1	1	1	P33195	2	1633.87	High	0.0001013	0.000474	2.19
FALSE	High	LDVLRNNATE	1x2PCA [N-Term]	0.000199234	0.000156678	1	1	2	P13033	1	1233.62	High	0.0001013	9.332e-05	1.74
FALSE	High	VIAIMHKLRE	1xOxidation [M5]	7.01774e-05	0.000156678	1	1	1	P0A8Y3	0	1225.71	High	0.0001013	3.258e-05	1.81
FALSE	High	IDVLDKNNRLAE	1x2PCA [N-Term]	0.000143654	0.000156678	1	1	2	P0AAN3	2	1488.78	High	0.0001013	6.714e-05	2.5
FALSE	High	IDVLDKNNRLAE		0.00121055	0.000156678	1	1	1	P0AAN3	2	1399.75	High	0.0001013	0.0005718	0.95
FALSE	High	LDVLDHLRAE	1x2PCA [N-Term]	0.000116598	0.000156678	1	1	3	P32131	2	1269.66	High	0.0001013	5.435e-05	2
FALSE	High	IDVKQIRKVNP		0.000286893	0.000156678	1	1	4	P0ADU5	1	1309.8	High	0.0001013	0.0001347	3
FALSE	High	VIAIMHKLRE	1x2PCA [N-Term]	1.9647e-06	0.000156678	1	1	2	P0A8Y3	0	1298.74	High	0.0001013	8.992e-07	3.15
FALSE	High	NFVKLVSWYDNE	1x2PCA [N-Term]	7.42096e-07	0.000156678	1	1	3	P0A9B2	1	1602.76	High	0.0001013	3.389e-07	2.8
FALSE	High	LDVLRNNATE		0.000105043	0.000156678	1	1	1	P13033	1	1144.6	High	0.0001013	4.897e-05	2.64
FALSE	High	VIAENPGKKLVPYYTVKE	1x2PCA [N-Term]	8.82381e-10	0.000156678	1	1	3	P00350	1	2137.17	High	0.0001013	3.896e-10	5.85
FALSE	High	NKSKFGANAILAVSLANAKAAAAAKGMPLYE		7.09211e-10	0.000156678	1	1	2	P0A6P9	0	3090.68	High	0.0001013	3.131e-10	4.95
FALSE	High	NKSKFGANAILAVSLANAKAAAAAKGMPLYE	1xOxidation [M27]; 1x2PCA [N-Term]	5.55444e-07	0.000156678	1	1	1	P0A6P9	0	3195.7	High	0.0001013	2.53e-07	4.27
FALSE	High	IAQTKAADMTGADIE		7.17831e-07	0.000156678	1	1	2	P0A7J7	2	1534.74	High	0.0001013	3.275e-07	2.81
FALSE	High	LAQTFTEWNNGE	1x2PCA [N-Term]	3.47594e-05	0.000156678	1	1	6	P00350	1	1498.66	High	0.0001013	1.609e-05	2.11
FALSE	High	TQGKYTQGMTVVD		0.00066157	0.000156678	1	1	1	P41409	0	1427.68	High	0.0001013	0.0003122	1.89
FALSE	High	TQALVTATLGTARDAQVLDE	1x2PCA [N-Term]	2.96614e-13	0.000156678	1	1	5	P05055	2	2162.11	High	0.0001013	1.263e-13	4.49
FALSE	High	LAQSISMTRAE	1xOxidation [M7]; 1x2PCA [N-Term]	0.00135984	0.000156678	1	1	2	P24182	0	1311.64	High	0.0001013	0.0006434	1.84
FALSE	High	LAQSISMTRAE	1x2PCA [N-Term]	1.2404e-05	0.000156678	1	1	1	P24182	0	1295.64	High	0.0001013	5.715e-06	2.92
FALSE	High	LAQSISMTRAE	1xOxidation [M7]	7.11837e-05	0.000156678	1	1	1	P24182	0	1222.61	High	0.0001013	3.317e-05	1.71
FALSE	High	LAQSISMTRAE		7.71649e-05	0.000156678	1	1	2	P24182	0	1206.61	High	0.0001013	3.599e-05	2.93
FALSE	High	NLNTLIDYRFE		0.000599309	0.000156678	1	1	1	P42641	1	1397.71	High	0.0001013	0.0002817	2.18
FALSE	High	LAQQFVDKNELE	1x2PCA [N-Term]	1.28233e-05	0.000156678	1	1	2	P76576	2	1522.75	High	0.0001013	5.928e-06	2.56
FALSE	High	LAQQFVDKNE	1x2PCA [N-Term]	2.32162e-05	0.000156678	1	1	1	P76576	1	1280.63	High	0.0001013	1.076e-05	2.02
FALSE	High	LAQQFVDKNE		0.00134102	0.000156678	1	1	1	P76576	1	1191.6	High	0.0001013	0.0006351	2.03
FALSE	High	TQALHAPVVVNAAGIWGQHIAE	1x2PCA [N-Term]	8.32429e-17	0.000156678	1	1	3	P0A9C0	0	2371.23	High	0.0001013	3.428e-17	6.36
FALSE	High	LAQLVKTRE	1x2PCA [N-Term]	0.000338551	0.000156678	1	1	2	P21170	0	1146.66	High	0.0001013	0.0001588	3.04
FALSE	High	LAQLVKTRE		0.000176975	0.000156678	1	1	1	P21170	0	1057.64	High	0.0001013	8.255e-05	1.87
FALSE	High	IAQTKAADMTGADIE	1xOxidation [M9]	3.17408e-06	0.000156678	1	1	2	P0A7J7	2	1550.74	High	0.0001013	1.454e-06	2.96
FALSE	High	NLPALNQNDVLVYGHTHLPVAE		0.0012801	0.000156678	1	1	1	P67095	1	2414.25	High	0.0001013	0.0006066	2.35
FALSE	High	IAQTKAADMTGADIE	1x2PCA [N-Term]	2.59789e-07	0.000156678	1	1	4	P0A7J7	2	1623.77	High	0.0001013	1.177e-07	2.96
FALSE	High	IAQTRYYFPTNRGLE	1x2PCA [N-Term]	0.000131277	0.000156678	1	1	1	P0AAZ4	0	1917.96	High	0.0001013	6.129e-05	1.86
FALSE	High	VLENPDPRGAA	1x2PCA [N-Term]	0.000124604	0.000156678	1	1	3	P0AG18	2	1227.61	High	0.0001013	5.801e-05	2.56
FALSE	High	LARHPAFVNRD	1x2PCA [N-Term]	2.26715e-05	0.000156678	1	1	3	P09029	0	1384.72	High	0.0001013	1.05e-05	2.98
FALSE	High	LARGHIINKGE	1x2PCA [N-Term]	4.64351e-05	0.000156678	1	1	1	P0A8T7	0	1296.72	High	0.0001013	2.158e-05	3.14
FALSE	High	LARDGQDCE	1xCarbamidomethyl [C8]; 1x2PCA [N-Term]	4.1043e-05	0.000156678	1	1	4	P0AFG8	2	1152.47	High	0.0001013	1.904e-05	2.39
FALSE	High	LARDGQDCE	1xCarbamidomethyl [C8]	1.47867e-05	0.000156678	1	1	1	P0AFG8	2	1063.45	High	0.0001013	6.815e-06	1.96
FALSE	High	IARATAVAIHGKLVE		0.000945115	0.000156678	1	1	2	P39172	0	1548.92	High	0.0001013	0.0004463	2.35
FALSE	High	LARAGMAVGLAGLFIE	1xOxidation [M6]; 1x2PCA [N-Term]	4.27756e-07	0.000156678	1	1	5	P0A715	0	1693.91	High	0.0001013	1.944e-07	3.12
FALSE	High	LARAGMAVGLAGLFIE	1x2PCA [N-Term]	9.27691e-07	0.000156678	1	1	2	P0A715	0	1677.91	High	0.0001013	4.23e-07	2.63
FALSE	High	NLLALVSAMAKQYHHPLAIHLD	1xOxidation [M9]; 1x2PCA [N-Term]	0.000188221	0.000156678	1	1	1	P0C8J6	0	2560.35	High	0.0001013	8.8e-05	2.44
FALSE	High	LAQWTLSADKVLTF		1.20358e-07	0.000156678	1	1	1	P0AB52	1	1592.87	High	0.0001013	5.433e-08	2.82
FALSE	High	LAQVSQKLME	1xOxidation [M9]; 1x2PCA [N-Term]	1.73499e-07	0.000156678	1	1	7	P0A6Y8	0	1251.64	High	0.0001013	7.844e-08	3.42
FALSE	High	LAQVSQKLME	1x2PCA [N-Term]	2.25096e-08	0.000156678	1	1	3	P0A6Y8	0	1235.65	High	0.0001013	1.009e-08	3.89
FALSE	High	LAQVSQKLME	1xOxidation [M9]	7.56329e-07	0.000156678	1	1	2	P0A6Y8	0	1162.61	High	0.0001013	3.452e-07	2.49
FALSE	High	LAQVSQKLME		5.63882e-06	0.000156678	1	1	1	P0A6Y8	0	1146.62	High	0.0001013	2.591e-06	3.34
FALSE	High	TQKSTCTGVE	1xCarbamidomethyl [C6]; 1x2PCA [N-Term]	0.000354943	0.000156678	2	2	9	P0CE48; P0CE47	0	1199.54	High	0.0001013	0.0001668	2.93
FALSE	High	IAQTKAADMTGADIE	1xOxidation [M9]; 1x2PCA [N-Term]	5.05112e-07	0.000156678	1	1	9	P0A7J7	2	1639.76	High	0.0001013	2.296e-07	3.52
FALSE	High	LAQLLGFE	1x2PCA [N-Term]	0.000923248	0.000156678	1	1	1	P27298	0	979.525	High	0.0001013	0.0004362	2.17
FALSE	High	LAQIDQHIADGE	1x2PCA [N-Term]	8.11479e-08	0.000156678	1	1	3	Q46851	2	1398.66	High	0.0001013	3.661e-08	3.19
FALSE	High	LAQIDQHIADGE		3.74807e-06	0.000156678	1	1	1	Q46851	2	1309.64	High	0.0001013	1.724e-06	3.17
FALSE	High	LANFDYLYLSGISLAILSPTSRE	1x2PCA [N-Term]	0.000136353	0.000156678	1	1	1	P37647	1	2632.37	High	0.0001013	6.367e-05	2.22
FALSE	High	IANAVAFLASDE	1x2PCA [N-Term]	2.46945e-05	0.000156678	1	1	9	P0AEK2	1	1309.64	High	0.0001013	1.145e-05	2.07
FALSE	High	IANAVAFLASDE		0.00011067	0.000156678	1	1	1	P0AEK2	1	1220.62	High	0.0001013	5.166e-05	2.05
FALSE	High	LANARYNYLINQLNIKSALGTLNE	1x2PCA [N-Term]	2.50316e-06	0.000156678	1	1	3	P02930	0	2795.48	High	0.0001013	1.147e-06	3.14
FALSE	High	NIRQWVNLPLVLHGASGLSTKD	1x2PCA [N-Term]	1.57575e-14	0.000156678	1	1	4	P0C8J6	0	2507.35	High	0.0001013	6.626e-15	6.18
FALSE	High	NIRQWVNLPLVLHGASGLSTKDIQQTIKLGICKINVATE	1xCarbamidomethyl [C32]	1.01129e-05	0.000156678	1	1	1	P0C8J6	1	4328.39	High	0.0001013	4.664e-06	3.42
FALSE	High	LANAIRALSMDAVQKAKSGHPGAPMGMADIAE	2xOxidation [M10; M25]; 1x2PCA [N-Term]	0.000487059	0.000156678	1	1	3	P27302	2	3342.64	High	0.0001013	0.0002285	1.93
FALSE	High	LANAIRALSMDAVQKAKSGHPGAPMGMADIAE	1xOxidation [M]; 1x2PCA [N-Term]	0.000906113	0.000156678	1	1	3	P27302	2	3326.64	High	0.0001013	0.0004277	2.53
FALSE	High	LANAIRALSMDAVQKAKSGHPGAPMGMADIAE	1x2PCA [N-Term]	2.46775e-06	0.000156678	1	1	3	P27302	2	3310.65	High	0.0001013	1.129e-06	3.3
FALSE	High	LANAIRALSMD	1xOxidation [M10]; 1x2PCA [N-Term]	5.29681e-07	0.000156678	2	2	3	P27302; P33570	0	1279.65	High	0.0001013	2.404e-07	2.91
FALSE	High	LANAIRALSMD	1x2PCA [N-Term]	1.23837e-07	0.000156678	2	2	2	P27302; P33570	0	1263.65	High	0.0001013	5.604e-08	2.98
FALSE	High	LANALERPE	1x2PCA [N-Term]	0.000156453	0.000156678	1	1	1	P21177	1	1101.57	High	0.0001013	7.318e-05	2.56
FALSE	High	LANALDTSHGVGAQLPLTAAVME	1xOxidation [M22]; 1x2PCA [N-Term]	0.0011131	0.000156678	1	1	3	P0ABQ2	1	2384.19	High	0.0001013	0.0005254	1.46
FALSE	High	LANALDTSHGVGAQLPLTAAVME	1x2PCA [N-Term]	1.79364e-07	0.000156678	1	1	3	P0ABQ2	1	2368.2	High	0.0001013	8.129e-08	3.15
FALSE	High	LAMQVSDHARE		0.000278861	0.000156678	1	1	1	P21507	1	1256.61	High	0.0001013	0.0001304	1.81
FALSE	High	LANGTFLPAIGE	1x2PCA [N-Term]	3.23496e-06	0.000156678	1	1	3	P0AFG3	0	1291.67	High	0.0001013	1.485e-06	2.69
FALSE	High	NIRQWVNLPLVLHGASGLSTKD		1.15671e-09	0.000156678	1	1	2	P0C8J6	0	2418.33	High	0.0001013	5.113e-10	5.42
FALSE	High	IANKKSLAAE	1x2PCA [N-Term]	0.000224284	0.000156678	1	1	1	P08331	0	1133.63	High	0.0001013	0.0001048	2.04
FALSE	High	NLRKGMPIATPVFD	1x2PCA [N-Term]	0.000473464	0.000156678	1	1	1	P0A8V2	0	1647.87	High	0.0001013	0.0002228	1.41
FALSE	High	IAQLAAQGVRE	1x2PCA [N-Term]	7.3858e-07	0.000156678	1	1	2	P0AEI1	0	1244.67	High	0.0001013	3.361e-07	2.96
FALSE	High	IAQLAAQGVRE		2.14004e-06	0.000156678	1	1	1	P0AEI1	0	1155.65	High	0.0001013	9.795e-07	2.97
FALSE	High	VIFAQKMMIE	1xOxidation [M7]; 1x2PCA [N-Term]	0.000821162	0.000156678	1	1	1	P0AD61	0	1314.66	High	0.0001013	0.000388	1.39
FALSE	High	NIPRVLPDNTQAVIDE	1x2PCA [N-Term]	1.50459e-07	0.000156678	1	1	2	P08178	2	1882.97	High	0.0001013	6.794e-08	3.9
FALSE	High	IAQEQEKPTKE	1x2PCA [N-Term]	0.00104754	0.000156678	1	1	2	P10121	2	1389.7	High	0.0001013	0.0004952	2.44
FALSE	High	LAQAKEPFNLGRLIRLVKE	1x2PCA [N-Term]	0.000579873	0.000156678	1	1	1	P00561	1	2284.33	High	0.0001013	0.0002727	2.44
FALSE	High	LAQAGTQRLLPGPTGE	1x2PCA [N-Term]	6.36369e-09	0.000156678	1	1	5	P09546	0	1697.9	High	0.0001013	2.834e-09	3.82
FALSE	High	NLLALVSAMAKQYHHPLAIHLD	1x2PCA [N-Term]	2.72425e-07	0.000156678	1	1	3	P0C8J6	0	2544.35	High	0.0001013	1.235e-07	3.26
FALSE	High	TQALHAPVVVNAAGIWGQHIAE		0.000123427	0.000156678	1	1	1	P0A9C0	0	2282.2	High	0.0001013	5.762e-05	3.22
FALSE	High	LAPSNLTLWSGSKAINE	1x2PCA [N-Term]	4.73644e-10	0.000156678	1	1	3	P27302	0	1889.98	High	0.0001013	2.085e-10	4.57
FALSE	High	LAPSNLTLWSGSKAINE		8.5168e-07	0.000156678	1	1	2	P27302	0	1800.95	High	0.0001013	3.882e-07	2.39
FALSE	High	VIGAYAWAHE	1x2PCA [N-Term]	3.56815e-08	0.000156678	1	1	3	P0A6K6	0	1205.57	High	0.0001013	1.601e-08	2.72
FALSE	High	VLGCGMVHPNVLRNVGIDPE	1xCarbamidomethyl [C4]; 1x2PCA [N-Term]	1.16062e-05	0.000156678	1	1	1	P08312	1	2265.13	High	0.0001013	5.352e-06	3.24
FALSE	High	NLRHHFE	1x2PCA [N-Term]	0.000373886	0.000156678	1	1	3	P0AFG8	0	1041.5	High	0.0001013	0.0001754	2.75
FALSE	High	LAPGNLWNTMPCHTHE	1xCarbamidomethyl [C12]; 1xOxidation [M10]; 1x2PCA [N-Term]	1.74703e-10	0.000156678	1	1	12	Q46938	0	1982.86	High	0.0001013	7.65e-11	5.08
FALSE	High	LAPGNLWNTMPCHTHE	1xCarbamidomethyl [C12]; 1x2PCA [N-Term]	2.71254e-12	0.000156678	1	1	11	Q46938	0	1966.87	High	0.0001013	1.169e-12	3.94
FALSE	High	VIFAQKMMIE	2xOxidation [M7; M8]; 1x2PCA [N-Term]	2.87468e-05	0.000156678	1	1	2	P0AD61	0	1330.65	High	0.0001013	1.332e-05	2
FALSE	High	NKSKFGANAILAVSLANAKAAAAAKGMPLYE	1x2PCA [N-Term]	1.85509e-12	0.000156678	1	1	4	P0A6P9	0	3179.7	High	0.0001013	7.965e-13	6.97
FALSE	High	NILALLNNPDFE	1x2PCA [N-Term]	0.000582611	0.000156678	1	1	3	P60720	1	1461.74	High	0.0001013	0.0002741	1.84
FALSE	High	LARKMGITRAVNVAKE	1x2PCA [N-Term]	0.000107055	0.000156678	1	1	1	P07913	0	1846.05	High	0.0001013	4.985e-05	2.73
FALSE	High	TQRDLTAEQAAE		5.69504e-05	0.000156678	1	1	1	P09148	2	1332.64	High	0.0001013	2.649e-05	1.79
FALSE	High	LAYVPMKE	1x2PCA [N-Term]	9.64447e-05	0.000156678	1	1	3	P0AFF6	0	1039.53	High	0.0001013	4.496e-05	2.34
FALSE	High	TQQVYQQMLE	1xOxidation [M8]; 1x2PCA [N-Term]	2.40009e-05	0.000156678	1	1	3	P37647	0	1372.62	High	0.0001013	1.112e-05	2.79
FALSE	High	VIDHLGTIAKSGTKSFLE	1x2PCA [N-Term]	3.84492e-15	0.000156678	1	1	3	P0A6Z3	1	2005.08	High	0.0001013	1.607e-15	4.65
FALSE	High	IAYFFGEGE	1x2PCA [N-Term]	0.000844599	0.000156678	1	1	8	P0A763	1	1121.49	High	0.0001013	0.0003976	2.34
FALSE	High	VIDKMRAVQE		4.66561e-05	0.000156678	1	1	2	P08839	1	1188.64	High	0.0001013	2.165e-05	2.31
FALSE	High	IAYCGVCHSDLHQVRSE	2xCarbamidomethyl [C4; C7]	5.91546e-05	0.000156678	1	1	1	P75691	1	2030.92	High	0.0001013	2.749e-05	2.63
FALSE	High	IAYCGVCHSD	2xCarbamidomethyl [C4; C7]; 1x2PCA [N-Term]	0.000418776	0.000156678	1	1	2	P75691	0	1270.5	High	0.0001013	0.000197	2.02
FALSE	High	TQQVYQQMLE	1x2PCA [N-Term]	0.000147101	0.000156678	1	1	4	P37647	0	1356.63	High	0.0001013	6.877e-05	2.15
FALSE	High	IAWTVSLTRPE	1x2PCA [N-Term]	0.000138307	0.000156678	1	1	3	P11880	0	1361.72	High	0.0001013	6.458e-05	1.93
FALSE	High	IAWLKAQQTE	1x2PCA [N-Term]	6.66075e-05	0.000156678	1	1	1	P0A6C1	0	1276.67	High	0.0001013	3.09e-05	2.28
FALSE	High	NLFAIGSVLGGFDPIAQGCGGGVCAVSALHAAQQIAQRAGGQQ	2xCarbamidomethyl [C19; C24]	1.19118e-08	0.000156678	1	1	1	P13033	1	4252.11	High	0.0001013	5.316e-09	3.79
FALSE	High	LAVQYRDIPLLSRTHGQPATPSTIGKE	1x2PCA [N-Term]	1.41757e-10	0.000156678	1	1	3	P0AB89	1	3037.62	High	0.0001013	6.214e-11	4.41
FALSE	High	LAVQIHADAEPLAE	1x2PCA [N-Term]	1.84706e-06	0.000156678	1	1	1	P0A8J8	2	1565.8	High	0.0001013	8.467e-07	3.43
FALSE	High	LAVITCAPFVTAPNKFE	1xCarbamidomethyl [C6]; 1x2PCA [N-Term]	3.25036e-06	0.000156678	1	1	5	P05042	0	1967.01	High	0.0001013	1.493e-06	2.28
FALSE	High	TQRDLTAEQAAE	1x2PCA [N-Term]	0.00123331	0.000156678	1	1	1	P09148	2	1421.67	High	0.0001013	0.0005851	1.69
FALSE	High	LAVITCAPFVTAPNKFE	1xCarbamidomethyl [C6]	1.19416e-05	0.000156678	1	1	1	P05042	0	1877.98	High	0.0001013	5.497e-06	2.58
FALSE	High	LCACRAAGLLQRFNVTTSAQSIE	2xCarbamidomethyl [C2; C4]; 1x2PCA [N-Term]	0.00113937	0.000156678	1	1	2	P0A9C0	0	2655.31	High	0.0001013	0.0005381	2.19
FALSE	High	VICKYVQIDPE	1xCarbamidomethyl [C3]; 1x2PCA [N-Term]	7.22045e-05	0.000156678	1	1	2	P0A734	1	1452.72	High	0.0001013	3.353e-05	2.26
FALSE	High	ICPTGVFTDKTHSE	1xCarbamidomethyl [C2]; 1x2PCA [N-Term]	7.72507e-10	0.000156678	1	1	5	P33602	1	1680.77	High	0.0001013	3.409e-10	3.91
FALSE	High	ICPTGVFTDKTHSE	1xCarbamidomethyl [C2]	1.04962e-06	0.000156678	1	1	1	P33602	1	1591.74	High	0.0001013	4.795e-07	3.3
FALSE	High	VLAVGNGRILE		0.00126824	0.000156678	1	1	2	P0A6F9	0	1140.67	High	0.0001013	0.0006015	2.66
FALSE	High	NLAFPLRDGIPVLLE		5.106e-05	0.000156678	1	1	1	P0AAZ7	1	1666.95	High	0.0001013	2.372e-05	2.28
FALSE	High	LCKALANFMFDSDE	1xCarbamidomethyl [C2]; 1xOxidation [M9]; 1x2PCA [N-Term]	0.000418776	0.000156678	1	1	1	P63284	2	1765.76	High	0.0001013	0.0001964	1.68
FALSE	High	LCKALANFMFDSDE	1xCarbamidomethyl [C2]	0.00100909	0.000156678	1	1	1	P63284	2	1660.73	High	0.0001013	0.0004779	1.72
FALSE	High	LCGVAPGRVLPVSE	1xCarbamidomethyl [C2]; 1x2PCA [N-Term]	3.86819e-08	0.000156678	1	1	6	P75791	0	1542.81	High	0.0001013	1.742e-08	3.18
FALSE	High	ICGRCVSNVAGDGEKRKFA	2xCarbamidomethyl [C2; C5]; 1x2PCA [N-Term]	5.76954e-07	0.000156678	1	1	1	P00956	2	2213.07	High	0.0001013	2.623e-07	4.07
FALSE	High	ICGRCVSNVAGDGE	2xCarbamidomethyl [C2; C5]	6.42996e-08	0.000156678	1	1	1	P00956	1	1493.65	High	0.0001013	2.899e-08	3.05
FALSE	High	LCGGTHASRTGDIGLFRIISE	1xCarbamidomethyl [C2]; 1x2PCA [N-Term]	5.68303e-08	0.000156678	1	1	4	P00957	1	2349.18	High	0.0001013	2.557e-08	3.49
FALSE	High	TQSQDGTFDKLTKKE		6.13172e-08	0.000156678	1	1	5	P0A7V0	2	1725.87	High	0.0001013	2.765e-08	3.37
FALSE	High	VLAVGNGRILE	1x2PCA [N-Term]	2.89775e-07	0.000156678	1	1	12	P0A6F9	0	1229.7	High	0.0001013	1.314e-07	2.75
FALSE	High	ICDDVTVFRD	1xCarbamidomethyl [C2]; 1x2PCA [N-Term]	3.01447e-05	0.000156678	1	1	3	P04983	2	1328.59	High	0.0001013	1.398e-05	2.81
FALSE	High	ICARYPVYA	1xCarbamidomethyl [C2]; 1x2PCA [N-Term]	1.28843e-05	0.000156678	1	1	6	P0A825	0	1201.58	High	0.0001013	5.948e-06	2.12
FALSE	High	TQSKAGVRQVPSTE	1x2PCA [N-Term]	4.48562e-07	0.000156678	1	1	3	P29745	0	1576.81	High	0.0001013	2.036e-07	2.33
FALSE	High	VLDAWGKAYGVLANVFINRE		0.000104051	0.000156678	1	1	1	P24232	1	2235.19	High	0.0001013	4.856e-05	2.27
FALSE	High	NLFAIGSVLGGFDPIAQGCGGGVCAVSALHAAQQIAQRAGGQQ	2xCarbamidomethyl [C19; C24]; 1x2PCA [N-Term]	2.96228e-09	0.000156678	1	1	1	P13033	1	4341.14	High	0.0001013	1.316e-09	2.91
FALSE	High	LAVLIGATLRQATEE	1x2PCA [N-Term]	2.04078e-06	0.000156678	1	1	3	P76004	1	1673.92	High	0.0001013	9.328e-07	2.33
FALSE	High	LAVLAKRLE	1x2PCA [N-Term]	0.000143654	0.000156678	1	1	1	P0AEE1	0	1101.68	High	0.0001013	6.698e-05	2.56
FALSE	High	LATAKFVE		0.000244242	0.000156678	1	1	1	P0A7L0	0	878.498	High	0.0001013	0.0001141	2.22
FALSE	High	VLDIPREMLPE	1xOxidation [M8]; 1x2PCA [N-Term]	0.000184687	0.000156678	1	1	9	P0A6F3	2	1416.72	High	0.0001013	8.627e-05	2.77
FALSE	High	LASVRAAFE	1x2PCA [N-Term]	0.00026597	0.000156678	1	1	3	P23893	0	1052.55	High	0.0001013	0.0001247	2.08
FALSE	High	LASVRAAFE		0.000696693	0.000156678	1	1	1	P23893	0	963.526	High	0.0001013	0.0003289	2.63
FALSE	High	LASGKVWIRYPIVRPQDVQVEE	1x2PCA [N-Term]	9.4176e-06	0.000156678	1	1	2	P21513	2	2671.44	High	0.0001013	4.34e-06	2.85
FALSE	High	LASGKSDGAE	1x2PCA [N-Term]	0.00112879	0.000156678	1	1	1	P0AFK0	1	1023.47	High	0.0001013	0.0005347	2.32
FALSE	High	IARYTSPDPCAGVADKE	1xCarbamidomethyl [C10]	0.000447395	0.000156678	1	1	1	P0AFK0	2	1849.87	High	0.0001013	0.0002104	2.22
FALSE	High	VIDRCWQLGDANPILFIHD	1xCarbamidomethyl [C5]	1.15871e-07	0.000156678	1	1	1	P15254	2	2282.14	High	0.0001013	5.227e-08	3.98
FALSE	High	IARVMGVKVE	1x2PCA [N-Term]	0.000602138	0.000156678	1	1	1	P0A9S1	0	1190.67	High	0.0001013	0.0002831	2.15
FALSE	High	VIDRCWQLGDANPILFIHD	1xCarbamidomethyl [C5]; 1x2PCA [N-Term]	4.90922e-07	0.000156678	1	1	1	P15254	2	2371.17	High	0.0001013	2.229e-07	2.3
FALSE	High	NLKKPLANE	1x2PCA [N-Term]	0.000783516	0.000156678	1	1	1	P0ABH9	0	1115.62	High	0.0001013	0.0003687	2.15
FALSE	High	TQINSDLTGYGQWE		0.000100652	0.000156678	1	1	2	P02931	1	1611.73	High	0.0001013	4.685e-05	1.7
FALSE	High	LARLAVQNEWE	1x2PCA [N-Term]	0.000631162	0.000156678	1	1	2	P0A8R0	1	1417.72	High	0.0001013	0.0002975	2.39
FALSE	High	TQKVTKEKPAHLAQSIRVAKR	1x2PCA [N-Term]	0.000316862	0.000156678	1	1	5	P39173	1	2478.44	High	0.0001013	0.0001482	1.95
FALSE	High	NIKTLPAKRNE		0.000840647	0.000156678	1	1	2	P0AA57	0	1283.74	High	0.0001013	0.0003971	1.81
FALSE	High	LATAKFVE	1x2PCA [N-Term]	9.82926e-05	0.000156678	1	1	4	P0A7L0	0	967.525	High	0.0001013	4.586e-05	3.14
FALSE	High	IATAKSNPNRPATE	1x2PCA [N-Term]	2.87279e-06	0.000156678	1	1	1	P13482	0	1558.8	High	0.0001013	1.315e-06	2.6
FALSE	High	VLDIPREMLPE	1x2PCA [N-Term]	7.74504e-07	0.000156678	1	1	15	P0A6F3	2	1400.72	High	0.0001013	3.526e-07	3.45
FALSE	High	NLKGKAAKFAINLKKVEE		0.00011279	0.000156678	1	1	4	P0A850	1	2001.19	High	0.0001013	5.265e-05	2.67
FALSE	High	TQQVYQQMLE	1xOxidation [M8]	0.000844599	0.000156678	1	1	1	P37647	0	1283.59	High	0.0001013	0.0003994	2.74
FALSE	High	LAVKGRDGKLTVED		0.000153514	0.000156678	1	1	1	P0AFG6	2	1500.84	High	0.0001013	7.152e-05	2.19
FALSE	High	LAVKGRDGKLTVE		3.93263e-05	0.000156678	1	1	1	P0AFG6	1	1385.81	High	0.0001013	1.822e-05	3.28
FALSE	High	IAVKGGKIAAIGQDLGDAKE		0.000489362	0.000156678	1	1	1	P77671	2	1954.1	High	0.0001013	0.0002297	2.46
FALSE	High	LAVKAIVDSRVINSGQVCNCAE	2xCarbamidomethyl [C18; C20]; 1x2PCA [N-Term]	9.37769e-11	0.000156678	1	1	1	P25553	1	2492.24	High	0.0001013	4.111e-11	3.58
FALSE	High	LAVKAIVD	1x2PCA [N-Term]	0.00038646	0.000156678	1	1	4	P25553	0	917.545	High	0.0001013	0.0001816	2.26
FALSE	High	NLGKPVIVTGSQIPLAE	1x2PCA [N-Term]	0.000240797	0.000156678	1	1	1	P0A962	0	1825.02	High	0.0001013	0.0001128	1.64
FALSE	High	NIKTLPAKRNE	1x2PCA [N-Term]	4.7038e-07	0.000156678	1	1	2	P0AA57	0	1372.77	High	0.0001013	2.138e-07	2.01
FALSE	High	TQINSDLTGYGQWE	1x2PCA [N-Term]	2.84563e-06	0.000156678	1	1	5	P02931	1	1700.76	High	0.0001013	1.305e-06	3.02
FALSE	High	NIHIISKIENQE		3.48441e-08	0.000156678	1	1	1	P0AD61	1	1437.77	High	0.0001013	1.563e-08	2.97
FALSE	High	NIHIISKIENQE	1x2PCA [N-Term]	5.43102e-05	0.000156678	1	1	2	P0AD61	1	1526.8	High	0.0001013	2.521e-05	2.43
FALSE	High	IATITGGVAYMNHAE	1x2PCA [N-Term]	2.03258e-05	0.000156678	1	1	1	P21507	0	1636.78	High	0.0001013	9.423e-06	2.66
FALSE	High	IATLTGGTVISEE	1x2PCA [N-Term]	7.90002e-06	0.000156678	1	1	5	P0A6F5	1	1379.71	High	0.0001013	3.638e-06	2.52
FALSE	High	IATLTGGTVISEE		0.000776194	0.000156678	1	1	6	P0A6F5	1	1290.68	High	0.0001013	0.0003657	1.77
FALSE	High	IATLKNYITE	1x2PCA [N-Term]	5.66807e-05	0.000156678	1	1	3	P0A7T7	0	1254.67	High	0.0001013	2.63e-05	3.85
FALSE	High	VLDIPREMLPE		5.71974e-06	0.000156678	1	1	5	P0A6F3	2	1311.7	High	0.0001013	2.628e-06	2.49
FALSE	High	NIHIISKIE		0.000416803	0.000156678	1	1	1	P0AD61	0	1066.63	High	0.0001013	0.0001957	2.03
FALSE	High	LEQIVTRLE	1x2PCA [N-Term]	0.000309455	0.000156678	1	1	2	P0A8G9	1	1189.66	High	0.0001013	0.0001449	2.43
FALSE	High	NEPFWRLPLAE	1x2PCA [N-Term]	4.77528e-06	0.000156678	1	1	2	P37095	1	1460.73	High	0.0001013	2.196e-06	2.51
FALSE	High	IEQTLQAFE	1x2PCA [N-Term]	0.000164828	0.000156678	1	1	2	P45523	1	1167.57	High	0.0001013	7.7e-05	2.49
FALSE	High	VKGQKMAPPQISAE	1xOxidation [M6]; 1x2PCA [N-Term]	2.75025e-07	0.000156678	1	1	11	P0A6Y8	0	1588.82	High	0.0001013	1.25e-07	3.53
FALSE	High	VKGVDLGDFPVMTFAE		2.81873e-06	0.000156678	1	1	2	P21889	2	1724.86	High	0.0001013	1.29e-06	2.64
FALSE	High	LGTTNSCVAIMDGTTPRVLE	1xCarbamidomethyl [C7]; 1x2PCA [N-Term]	4.17718e-07	0.000156678	1	1	2	P0A6Y8	1	2224.07	High	0.0001013	1.898e-07	2.81
FALSE	High	IGTSTLQSRAVAGVANKTLIFAMPGSTKACRTAWE	1xCarbamidomethyl [C30]; 1x2PCA [N-Term]	2.25683e-16	0.000156678	1	1	2	P0AEZ9	0	3782.95	High	0.0001013	9.318e-17	5.77
FALSE	High	IGTLAKCSPPIRDLE	1xCarbamidomethyl [C7]; 1x2PCA [N-Term]	2.55291e-05	0.000156678	1	1	1	P77671	1	1758.92	High	0.0001013	1.179e-05	2.87
FALSE	High	TSFMTAPQVRE	1x2PCA [N-Term]	6.50227e-06	0.000156678	1	1	2	P21889	0	1355.64	High	0.0001013	2.989e-06	2.94
FALSE	High	VKGVDLGDFPVMTFAE	1xOxidation [M12]	0.000864632	0.000156678	1	1	1	P21889	2	1740.85	High	0.0001013	0.0004089	1.62
FALSE	High	VKGVDLGDFPVMTFAE	1x2PCA [N-Term]	5.4053e-05	0.000156678	1	1	3	P21889	2	1813.88	High	0.0001013	2.505e-05	2.41
FALSE	High	IGTAKVAALVGE	1x2PCA [N-Term]	0.000713262	0.000156678	1	1	2	P0ABH0	0	1217.69	High	0.0001013	0.0003365	1.96
FALSE	High	TSFMTAPQVRE	1xOxidation [M4]	1.72134e-05	0.000156678	1	1	1	P21889	0	1282.61	High	0.0001013	7.961e-06	1.87
FALSE	High	IGSSTMPHKVNPIDFE	1x2PCA [N-Term]	1.9369e-06	0.000156678	1	1	3	P0AB89	1	1860.89	High	0.0001013	8.847e-07	2.41
FALSE	High	IGSQQLAFTHQE		5.64123e-05	0.000156678	1	1	1	P06993	0	1358.67	High	0.0001013	2.624e-05	1.38
FALSE	High	IGSLLAGTKYRGDFE	1x2PCA [N-Term]	1.85829e-10	0.000156678	1	1	2	P0ABH9	1	1715.88	High	0.0001013	8.166e-11	4.05
FALSE	High	IGSAYPGDEVRE	1x2PCA [N-Term]	9.26097e-09	0.000156678	1	1	3	P0A9X4	2	1381.64	High	0.0001013	4.144e-09	3.89
FALSE	High	IGSAYPGDEVRE		1.22868e-05	0.000156678	1	1	2	P0A9X4	2	1292.61	High	0.0001013	5.673e-06	3.24
FALSE	High	VKGQKMAPPQISAE	1x2PCA [N-Term]	8.15342e-08	0.000156678	1	1	2	P0A6Y8	0	1572.82	High	0.0001013	3.68e-08	4.73
FALSE	High	LGRQYNISLPAQSLE	1x2PCA [N-Term]	3.15366e-08	0.000156678	1	1	4	P22333	0	1777.92	High	0.0001013	1.417e-08	2.94
FALSE	High	LGVKAIDDHTLE	1x2PCA [N-Term]	3.36757e-09	0.000156678	1	1	7	P23843	2	1399.72	High	0.0001013	1.496e-09	2.51
FALSE	High	IGVMVETPAAATIARHLAKE	1x2PCA [N-Term]	2.57891e-10	0.000156678	1	1	7	P08839	1	2167.17	High	0.0001013	1.131e-10	2.8
FALSE	High	MYKTIIMPVDVFE		5.35423e-05	0.000156678	1	1	1	P39177	1	1585.8	High	0.0001013	2.491e-05	2.04
FALSE	High	IGYMPGHLTWYFGEE	1xOxidation [M4]	0.000399455	0.000156678	1	1	1	P31658	1	1815.8	High	0.0001013	0.0001878	1.73
FALSE	High	LGYLVPQPE	1x2PCA [N-Term]	0.00118267	0.000156678	1	1	6	P37330	0	1104.57	High	0.0001013	0.0005593	1.69
FALSE	High	LGYLGSLAICNVPGSSLVRE	1xCarbamidomethyl [C10]; 1x2PCA [N-Term]	9.51226e-11	0.000156678	1	1	7	P17169	0	2194.13	High	0.0001013	4.164e-11	3.73
FALSE	High	LGYGLLLKRYTPNVADATE	1x2PCA [N-Term]	3.98677e-06	0.000156678	1	1	2	P0ABJ9	1	2183.15	High	0.0001013	1.829e-06	2.03
FALSE	High	VKGQKMAPPQISAE		4.25363e-08	0.000156678	1	1	3	P0A6Y8	0	1483.79	High	0.0001013	1.913e-08	2.37
FALSE	High	TSHLTRVDLKE		0.000790907	0.000156678	1	1	3	P76536	1	1298.71	High	0.0001013	0.0003724	2.33
FALSE	High	MYKTIIMPVDVFE	1x2PCA [N-Term]	0.000267232	0.000156678	1	1	4	P39177	1	1674.83	High	0.0001013	0.0001254	2.33
FALSE	High	MYKTIIMPVDVFE	1xOxidation [M7]; 1x2PCA [N-Term]	6.32192e-05	0.000156678	1	1	3	P39177	1	1690.82	High	0.0001013	2.935e-05	1.88
FALSE	High	LGVYGAHDNVYFGRPE	1x2PCA [N-Term]	1.42923e-06	0.000156678	1	1	1	P33602	1	1882.89	High	0.0001013	6.532e-07	4.08
FALSE	High	LGVSIIDGFTPVAVE	1x2PCA [N-Term]	2.72425e-07	0.000156678	1	1	4	P76440	1	1605.85	High	0.0001013	1.235e-07	2.23
FALSE	High	LGVPASAADITARADQE	1x2PCA [N-Term]	2.43284e-06	0.000156678	1	1	2	P64490	2	1773.88	High	0.0001013	1.115e-06	2.34
FALSE	High	LGVNQDKHLIVYDE	1x2PCA [N-Term]	2.38297e-08	0.000156678	1	1	4	P31142	2	1731.87	High	0.0001013	1.067e-08	2.87
FALSE	High	IGVNHVLQDAGIQVIE	1x2PCA [N-Term]	0.000574436	0.000156678	1	1	2	P77536	1	1793.95	High	0.0001013	0.0002705	1.62
FALSE	High	IGVNHVLQDAGIQVIE		0.000280184	0.000156678	1	1	1	P77536	1	1704.93	High	0.0001013	0.0001314	2.26
FALSE	High	VKGQKMAPPQISAE	1xOxidation [M6]	0.000120535	0.000156678	1	1	4	P0A6Y8	0	1499.79	High	0.0001013	5.619e-05	1.86
FALSE	High	MYPLEPGSNPKGYE	1x2PCA [N-Term]	0.000962975	0.000156678	1	1	3	P0A6M8	1	1670.75	High	0.0001013	0.0004546	2.24
FALSE	High	LGRIQKISGANLSRNWVMIPHVTHFDKTDITE	1x2PCA [N-Term]	2.46775e-06	0.000156678	1	1	2	P06959	2	3765.96	High	0.0001013	1.133e-06	6.02
FALSE	High	LGQPVLVHCE	1xCarbamidomethyl [C9]; 1x2PCA [N-Term]	0.000226419	0.000156678	1	1	1	P77671	0	1240.61	High	0.0001013	0.0001057	2.88
FALSE	High	IGMEHNLGLTCDPVAGQVQVPCIE	2xCarbamidomethyl [C11; C22]; 1xOxidation [M3]	9.46243e-06	0.000156678	1	1	1	P16095	2	2653.24	High	0.0001013	4.352e-06	1.73
FALSE	High	LGMDPTIHDIRFVE	1x2PCA [N-Term]	3.55944e-05	0.000156678	1	1	1	P00960	2	1731.85	High	0.0001013	1.653e-05	3.01
FALSE	High	VKLCVAYRMPDGRE	1xCarbamidomethyl [C4]; 1x2PCA [N-Term]	3.28343e-05	0.000156678	1	1	6	P0A7D4	1	1782.88	High	0.0001013	1.518e-05	2.46
FALSE	High	LGIYPGHAPLLTAIKPGMIRIVKQHGHEE	1x2PCA [N-Term]	5.35423e-05	0.000156678	1	1	1	P0A6E6	1	3264.78	High	0.0001013	2.484e-05	2.94
FALSE	High	LGIVLVMPDTSPRGE	1x2PCA [N-Term]	7.97713e-05	0.000156678	1	1	1	P33018	1	1672.87	High	0.0001013	3.712e-05	2.57
FALSE	High	MYVVSTKQMLNNAQRGGYAVPAFNIHNLE	1x2PCA [N-Term]	3.24625e-13	0.000156678	1	1	5	P0C8J6	0	3354.65	High	0.0001013	1.388e-13	5.53
FALSE	High	LGLVATDTLRLPMTPITDSGRE	1xOxidation [M13]; 1x2PCA [N-Term]	4.63725e-07	0.000156678	1	1	1	P0A6L2	2	2461.28	High	0.0001013	2.105e-07	3.5
FALSE	High	LGLVATDTLRLPMTPITDSGRE	1x2PCA [N-Term]	5.89295e-10	0.000156678	1	1	2	P0A6L2	2	2445.28	High	0.0001013	2.6e-10	3.36
FALSE	High	MYVVSTKQMLNNAQRGGYAVPAFNIHNLE	1xOxidation [M9]; 1x2PCA [N-Term]	3.0996e-06	0.000156678	1	1	6	P0C8J6	0	3370.65	High	0.0001013	1.423e-06	2.89
FALSE	High	NAAFGRVMALDGVVQTTE	1x2PCA [N-Term]	0.000187331	0.000156678	1	1	2	P09158	1	1967.96	High	0.0001013	8.745e-05	2.81
FALSE	High	TSAAMLKDIGAQYIIIGHSE	1xOxidation [M5]; 1x2PCA [N-Term]	4.52064e-09	0.000156678	1	1	4	P0A858	1	2223.11	High	0.0001013	2.018e-09	3.71
FALSE	High	TSAAMLKDIGAQYIIIGHSE	1x2PCA [N-Term]	5.36594e-14	0.000156678	1	1	3	P0A858	1	2207.12	High	0.0001013	2.267e-14	6.55
FALSE	High	TSAAMLKDIGAQYIIIGHSE		1.05919e-12	0.000156678	1	1	2	P0A858	1	2118.09	High	0.0001013	4.548e-13	4.37
FALSE	High	LGIQIFSRSGKHLTQVTPAGQE	1x2PCA [N-Term]	2.11981e-06	0.000156678	1	1	1	P0A9F3	0	2456.3	High	0.0001013	9.693e-07	3.18
FALSE	High	VKIGVPFVDGGVIKAE		2.38092e-09	0.000156678	1	1	44	P0AG48	1	1627.94	High	0.0001013	1.056e-09	4.11
FALSE	High	VKLCVAYRMPDGRE	1xCarbamidomethyl [C4]	1.18757e-06	0.000156678	1	1	4	P0A7D4	1	1693.85	High	0.0001013	5.412e-07	2.89
FALSE	High	VKLARQQKSKLE	1x2PCA [N-Term]	0.000122262	0.000156678	1	1	6	P0A705	0	1516.9	High	0.0001013	5.697e-05	1.52
FALSE	High	LGMHSYLAVGQGSQNE	1x2PCA [N-Term]	7.46239e-06	0.000156678	1	1	3	P68767	0	1779.81	High	0.0001013	3.43e-06	3.29
FALSE	High	LGMHSYLAVGQGSQNE	1xOxidation [M3]; 1x2PCA [N-Term]	4.55617e-05	0.000156678	1	1	2	P68767	0	1795.81	High	0.0001013	2.111e-05	1.87
FALSE	High	LGQPFQFKNFRD	1x2PCA [N-Term]	0.000206931	0.000156678	1	1	1	P0A8E7	0	1585.79	High	0.0001013	9.69e-05	2.62
FALSE	High	IGQIVGCSRE	1xCarbamidomethyl [C7]; 1x2PCA [N-Term]	3.44309e-05	0.000156678	1	1	3	P0ACJ8	0	1207.59	High	0.0001013	1.599e-05	3.22
FALSE	High	MYQDLIRNE	1xOxidation [M1]	1.64933e-05	0.000156678	1	1	2	P63224	1	1197.56	High	0.0001013	7.636e-06	2.34
FALSE	High	MYQDLIRNE	1x2PCA [N-Term]	0.000484767	0.000156678	1	1	3	P63224	1	1270.59	High	0.0001013	0.0002279	2.31
FALSE	High	MYRTFNCGVGMIIALPAPE	1xCarbamidomethyl [C7]; 1x2PCA [N-Term]	0.000428782	0.000156678	1	1	2	P08178	0	2229.07	High	0.0001013	0.0002015	1.35
FALSE	High	LGQEVLE	1x2PCA [N-Term]	0.000779847	0.000156678	1	1	4	P0A705	1	876.446	High	0.0001013	0.0003677	2.05
FALSE	High	MYTKIIGTGSYLPE	1x2PCA [N-Term]	0.000100176	0.000156678	1	1	2	P0A6R0	0	1661.82	High	0.0001013	4.676e-05	1.83
FALSE	High	VKGPFMMDRVLWE	1xOxidation [M]; 1x2PCA [N-Term]	4.73253e-05	0.000156678	1	1	5	P0A8M3	1	1712.83	High	0.0001013	2.198e-05	2.98
FALSE	High	LGPRDKVSQAFWHE	1x2PCA [N-Term]	1.66381e-06	0.000156678	1	1	1	P00363	1	1758.87	High	0.0001013	7.607e-07	3.04
FALSE	High	MYVAVQPKHH	1x2PCA [N-Term]	0.000409003	0.000156678	1	1	1	P33012	0	1298.65	High	0.0001013	0.0001924	2.05
FALSE	High	IGPGLAKACIAGRVNGE	1xCarbamidomethyl [C9]	1.0851e-06	0.000156678	1	1	2	P0A8M3	0	1682.9	High	0.0001013	4.949e-07	2.95
FALSE	High	VKHPLVKHKLGLMRE	1x2PCA [N-Term]	4.48562e-07	0.000156678	1	1	6	P0A8F0	0	1874.09	High	0.0001013	2.038e-07	2.71
FALSE	High	MYVVSTKQMLNNAQRGGYAVPAFNIHNLE		2.92788e-06	0.000156678	1	1	1	P0C8J6	0	3265.62	High	0.0001013	1.342e-06	4.27
FALSE	High	VKHPLVKHKLGLMRE	1xOxidation [M13]; 1x2PCA [N-Term]	1.5954e-05	0.000156678	1	1	6	P0A8F0	0	1890.09	High	0.0001013	7.358e-06	2.56
FALSE	High	VKKVTCKNGVVNE	1xCarbamidomethyl [C6]; 1x2PCA [N-Term]	2.50316e-06	0.000156678	1	1	2	P13033	0	1563.83	High	0.0001013	1.146e-06	1.85
FALSE	High	IGMTNPHFTRITDYRDVE	1x2PCA [N-Term]	1.46469e-05	0.000156678	1	1	3	P28904	2	2254.07	High	0.0001013	6.769e-06	2.86
FALSE	High	LGPQGLITTLKQLADGTAKPE	1x2PCA [N-Term]	0.000354943	0.000156678	1	1	2	P23882	1	2240.23	High	0.0001013	0.0001667	1.78
FALSE	High	IGLPRGVFNLVLGRGETVGQE		0.000375657	0.000156678	1	1	1	P25553	1	2211.22	High	0.0001013	0.0001764	3.57
FALSE	High	IGYPLVVRPSYVLGGRAME	1x2PCA [N-Term]	0.000113865	0.000156678	1	1	1	P00968	0	2166.15	High	0.0001013	5.317e-05	2.47
FALSE	High	MYAVFQSGGKQHRVSE	1xOxidation [M1]	7.82918e-11	0.000156678	1	1	4	P0AG48	0	1839.88	High	0.0001013	3.425e-11	4.09
FALSE	High	LKAQQAMQLMQE	1x2PCA [N-Term]	0.000577148	0.000156678	1	1	2	P77395	0	1507.74	High	0.0001013	0.0002716	2.23
FALSE	High	VKAAMSGMLSPE	1x2PCA [N-Term]	0.00118267	0.000156678	1	1	1	P0A705	0	1309.63	High	0.0001013	0.0005588	1.96
FALSE	High	LKAQFPDTPYIARPGNINAWDNE	1x2PCA [N-Term]	1.08417e-07	0.000156678	1	1	3	P21367	2	2719.33	High	0.0001013	4.904e-08	2.65
FALSE	High	IKAPWFHHQE		0.000140955	0.000156678	1	1	2	P09394	0	1292.65	High	0.0001013	6.594e-05	3.3
FALSE	High	LKAPQILVLAPTRE	1x2PCA [N-Term]	1.26419e-05	0.000156678	1	1	1	P0A9P6	0	1637.97	High	0.0001013	5.829e-06	3.28
FALSE	High	LKANGTEAVVGAGLITD	1x2PCA [N-Term]	0.0011183	0.000156678	1	1	1	P77743	1	1717.91	High	0.0001013	0.0005291	2.46
FALSE	High	TTKAAFNQMVQGHKLPAWVMKGGTYTPAQTVTLGDE	1x2PCA [N-Term]	0.000113326	0.000156678	1	1	1	P0AD59	1	3965.97	High	0.0001013	5.273e-05	2.28
FALSE	High	LKALSVPCSDSKAIAQVGTISANSDE	1xCarbamidomethyl [C8]; 1x2PCA [N-Term]	1.29414e-11	0.000156678	1	1	7	P0A6F5	2	2750.37	High	0.0001013	5.608e-12	7.02
FALSE	High	LKALSVPCSDSKAIAQVGTISANSDE	1xCarbamidomethyl [C8]	1.0706e-05	0.000156678	1	1	1	P0A6F5	2	2661.34	High	0.0001013	4.942e-06	2.78
FALSE	High	LKALSVPCSD	1xCarbamidomethyl [C8]; 1x2PCA [N-Term]	1.46469e-05	0.000156678	1	1	4	P0A6F5	0	1178.59	High	0.0001013	6.761e-06	2.62
FALSE	High	MVGHKLGE	1x2PCA [N-Term]	0.00122188	0.000156678	1	1	2	P0A7U3	0	959.477	High	0.0001013	0.0005792	1.96
FALSE	High	IKAINMMSRLE	1x2PCA [N-Term]	0.000167984	0.000156678	1	1	1	P52647	0	1394.73	High	0.0001013	7.85e-05	1.88
FALSE	High	LKALAQQLMQE	1x2PCA [N-Term]	2.21239e-06	0.000156678	1	1	3	P0A6L4	0	1361.72	High	0.0001013	1.014e-06	2.33
FALSE	High	MVKKMARAPMILALANPEPE	1x2PCA [N-Term]	3.42678e-05	0.000156678	1	1	4	P76558	1	2299.21	High	0.0001013	1.59e-05	3.31
FALSE	High	IKAKLLADDIVPSRHVKVE		2.91401e-06	0.000156678	1	1	1	P0AFH8	2	2131.26	High	0.0001013	1.336e-06	3.23
FALSE	High	VKAAFDDAIAARE	1x2PCA [N-Term]	7.82714e-05	0.000156678	1	1	2	P0ABC7	2	1465.74	High	0.0001013	3.635e-05	1.87
FALSE	High	MVIKKLDVVTQVCPFPLIE	1xCarbamidomethyl [C13]; 1xMet-loss [N-Term]	0.000340156	0.000156678	1	1	1	P33014	1	2098.2	High	0.0001013	0.0001597	2.25
FALSE	High	IKASRDGRVADYAKE	1x2PCA [N-Term]	1.03559e-05	0.000156678	1	1	3	P00370	2	1767.91	High	0.0001013	4.781e-06	3.1
FALSE	High	MVAAKRGKSVEE	1x2PCA [N-Term]	0.000173651	0.000156678	1	1	5	P0A7W1	1	1393.73	High	0.0001013	8.114e-05	1.92
FALSE	High	MTVQTSKNPQVDIAE	1xMet-loss [N-Term]	2.43452e-05	0.000156678	1	1	1	P31658	1	1529.78	High	0.0001013	1.124e-05	2.33
FALSE	High	MTYARLGFKGE		4.2229e-05	0.000156678	1	1	2	P02931	0	1272.64	High	0.0001013	1.956e-05	2.16
FALSE	High	IKFKAFLE	1x2PCA [N-Term]	0.000186446	0.000156678	1	1	2	P25745	0	1084.62	High	0.0001013	8.695e-05	2.54
FALSE	High	LKEKNNSLSQE	1x2PCA [N-Term]	2.63919e-05	0.000156678	1	1	3	P0AF36	1	1378.7	High	0.0001013	1.219e-05	2.89
FALSE	High	IKDVLASRGLSLGMRLE	1xOxidation [M14]; 1x2PCA [N-Term]	2.52705e-06	0.000156678	1	1	5	P0A7Z4	1	1963.08	High	0.0001013	1.156e-06	3.27
FALSE	High	IKDVLASRGLSLGMRLE	1x2PCA [N-Term]	3.19891e-08	0.000156678	1	1	6	P0A7Z4	1	1947.08	High	0.0001013	1.434e-08	2.54
FALSE	High	VHVDPYLCTYYYE	1xCarbamidomethyl [C8]; 1x2PCA [N-Term]	0.000561062	0.000156678	1	1	1	P23843	1	1810.78	High	0.0001013	0.0002633	1.87
FALSE	High	VHVSGDGSHFQVIAVGE	1x2PCA [N-Term]	0.0012162	0.000156678	1	1	2	P0A9W6	1	1826.88	High	0.0001013	0.000576	2.86
FALSE	High	MTYARLGFKGE	1x2PCA [N-Term]	0.00112353	0.000156678	1	1	2	P02931	0	1361.67	High	0.0001013	0.000531	1.62
FALSE	High	LKDIIAILGMDE	1xOxidation [M10]; 1x2PCA [N-Term]	6.97664e-07	0.000156678	1	1	4	P0ABB4	2	1435.75	High	0.0001013	3.181e-07	2.94
FALSE	High	LKDIIAILGMDE	1x2PCA [N-Term]	1.33095e-06	0.000156678	1	1	3	P0ABB4	2	1419.76	High	0.0001013	6.083e-07	2.94
FALSE	High	LKDIIAILGMDE	1xOxidation [M10]	8.89591e-06	0.000156678	1	1	1	P0ABB4	2	1346.72	High	0.0001013	4.102e-06	3.27
FALSE	High	LKDIIAILGMDE		2.29806e-06	0.000156678	1	1	1	P0ABB4	2	1330.73	High	0.0001013	1.051e-06	2.35
FALSE	High	VHVTVGVVRYDVE	1x2PCA [N-Term]	0.000613586	0.000156678	1	1	2	P38038	1	1560.82	High	0.0001013	0.0002887	2.07
FALSE	High	VKAAAAPVTGPLADDPIQE	1x2PCA [N-Term]	1.8615e-08	0.000156678	1	1	4	P00959	2	1952.01	High	0.0001013	8.341e-09	3
FALSE	High	TTKNYLGIDGIPE	1x2PCA [N-Term]	1.0757e-05	0.000156678	1	1	2	P00509	1	1509.76	High	0.0001013	4.951e-06	3.28
FALSE	High	MVNNGRTAFVTAPLLTSLE		2.42299e-05	0.000156678	1	1	1	P0AEQ1	0	2034.07	High	0.0001013	1.122e-05	1.97
FALSE	High	IKAGHVTAEQRE	1x2PCA [N-Term]	0.000211891	0.000156678	1	1	1	P75791	1	1427.74	High	0.0001013	9.913e-05	2.18
FALSE	High	VKDGHLIVNGKKIRVTAE		0.000360012	0.000156678	1	1	1	P0A9B2	1	1977.16	High	0.0001013	0.0001688	1.5
FALSE	High	LHKGKPFAPLLE		5.74937e-05	0.000156678	1	1	2	P60422	0	1349.79	High	0.0001013	2.674e-05	1.77
FALSE	High	VKGFKIGDRVSGE		0.000680506	0.000156678	1	1	2	P07913	1	1391.76	High	0.0001013	0.0003204	2.43
FALSE	High	IHHTKHHQTYVNNANAALE	1x2PCA [N-Term]	3.24761e-07	0.000156678	1	1	4	P00448	0	2287.11	High	0.0001013	1.477e-07	2.55
FALSE	High	VKGKTGSLTALPIIE	1x2PCA [N-Term]	2.60576e-09	0.000156678	1	1	6	P0ABB0	0	1615.94	High	0.0001013	1.16e-09	4.08
FALSE	High	LHHRVIGQNE	1x2PCA [N-Term]	0.000395699	0.000156678	1	1	3	P63284	0	1291.67	High	0.0001013	0.000186	2.36
FALSE	High	LHHRVIGQNE		0.000566374	0.000156678	1	1	1	P63284	0	1202.64	High	0.0001013	0.0002666	1.82
FALSE	High	VKGIKDVVTQPQA		0.000388291	0.000156678	1	1	3	P0A910	1	1382.8	High	0.0001013	0.0001821	2.88
FALSE	High	MWQFHPTGIAGAGVLVTE		2.18264e-05	0.000156678	1	1	1	P0AC41	0	1913.96	High	0.0001013	1.012e-05	2.36
FALSE	High	LHCVGATTLDE	1xCarbamidomethyl [C3]	0.000852557	0.000156678	1	1	1	P63284	1	1215.57	High	0.0001013	0.0004019	1.97
FALSE	High	IHAAGLDVFE	1x2PCA [N-Term]	0.00108742	0.000156678	1	1	2	P37666	1	1160.57	High	0.0001013	0.0005148	2.21
FALSE	High	MWQFHPTGIAGAGVLVTE	1x2PCA [N-Term]	9.49984e-07	0.000156678	1	1	6	P0AC41	0	2002.98	High	0.0001013	4.33e-07	2.4
FALSE	High	VKGPFMMDRVLWE	1x2PCA [N-Term]	7.28728e-06	0.000156678	1	1	4	P0A8M3	1	1696.83	High	0.0001013	3.347e-06	2.56
FALSE	High	MYALTQGRIFTGHE	1x2PCA [N-Term]	0.00125649	0.000156678	1	1	1	P0AF18	0	1712.82	High	0.0001013	0.0005937	1.68
FALSE	High	MYAVFQSGGKQHRVSE		3.26733e-11	0.000156678	1	1	5	P0AG48	0	1823.89	High	0.0001013	1.42e-11	3.73
FALSE	High	LGYTSEPHAAVAYRALRDQLNPGE	1x2PCA [N-Term]	0.000136353	0.000156678	1	1	2	P00934	2	2717.34	High	0.0001013	6.359e-05	3.63
FALSE	High	TSKILFICGGAFAGLDKVISHRVE	1xCarbamidomethyl [C8]; 1x2PCA [N-Term]	3.62719e-11	0.000156678	1	1	2	P0A6H1	1	2707.44	High	0.0001013	1.577e-11	3.43
FALSE	High	LHLDIIVDRMKRE	1x2PCA [N-Term]	0.000306541	0.000156678	1	1	4	P0A6M8	2	1726.94	High	0.0001013	0.0001436	2.51
FALSE	High	VKFVDLRFTDTKGKE		0.000127594	0.000156678	1	1	2	P0A9C5	2	1782.97	High	0.0001013	5.939e-05	2.43
FALSE	High	VKFTASRADLVFGSNSVLRAVAE	1x2PCA [N-Term]	3.95092e-11	0.000156678	1	1	4	P13029	1	2526.35	High	0.0001013	1.723e-11	3.6
FALSE	High	VKDGHLIVNGKKIRVTAE	1x2PCA [N-Term]	3.36467e-10	0.000156678	1	1	1	P0A9B2	1	2066.19	High	0.0001013	1.482e-10	3.37
FALSE	High	IKAAVQKLFE	1x2PCA [N-Term]	8.63901e-07	0.000156678	1	1	7	P0ADZ0	0	1235.71	High	0.0001013	3.945e-07	3.08
FALSE	High	IKAAVQKLFE		0.00060498	0.000156678	1	1	3	P0ADZ0	0	1146.69	High	0.0001013	0.000285	1.98
FALSE	High	VKDGVLFTPPFTSSALPGITRD	1x2PCA [N-Term]	7.24682e-07	0.000156678	1	1	1	P0AB80	1	2407.27	High	0.0001013	3.298e-07	2.49
FALSE	High	MVQIVRPE	1x2PCA [N-Term]	0.00075463	0.000156678	1	1	1	P0A8L1	0	1060.56	High	0.0001013	0.0003561	2.66
FALSE	High	MVRIYTLTLAPSLD		0.000508181	0.000156678	1	1	1	P06999	0	1592.87	High	0.0001013	0.0002395	2.1
FALSE	High	MVRMVNSGTE		0.000161732	0.000156678	1	1	1	P23893	0	1123.52	High	0.0001013	7.549e-05	2.51
FALSE	High	MYAVFQSGGKQHRVSE	1x2PCA [N-Term]	1.51503e-10	0.000156678	1	1	5	P0AG48	0	1912.91	High	0.0001013	6.644e-11	5.79
FALSE	High	IHQNLVGVSNHRTLE		1.8615e-08	0.000156678	1	1	2	P0A9N4	0	1716.91	High	0.0001013	8.342e-09	4.36
FALSE	High	MVTMPNHPNKPE		5.05112e-07	0.000156678	1	1	2	P00962	0	1394.66	High	0.0001013	2.294e-07	2.79
FALSE	High	MVTMPNHPNKPE	1xOxidation [M]	2.72839e-05	0.000156678	1	1	3	P00962	0	1410.65	High	0.0001013	1.263e-05	2.05
FALSE	High	MVTMPNHPNKPE	1xOxidation [M4]; 1x2PCA [N-Term]	0.000153514	0.000156678	1	1	2	P00962	0	1499.68	High	0.0001013	7.173e-05	2.32
FALSE	High	VKFTASRADLVFGSNSVLRAVAE		4.99476e-09	0.000156678	1	1	1	P13029	1	2437.32	High	0.0001013	2.226e-09	2.52
FALSE	High	LHPFCPPEQAE	1xCarbamidomethyl [C5]; 1x2PCA [N-Term]	6.91852e-05	0.000156678	1	1	2	P33195	1	1413.63	High	0.0001013	3.219e-05	2.27
FALSE	High	LHPFCPPEQAE	1xCarbamidomethyl [C5]	0.000135708	0.000156678	1	1	2	P33195	1	1324.6	High	0.0001013	6.326e-05	2.53
FALSE	High	TSRGGLAIKVQCD	1xCarbamidomethyl [C12]	0.000159448	0.000156678	1	1	2	P16095	0	1404.73	High	0.0001013	7.444e-05	2.31
FALSE	High	MVSIGPTITGPHSPDEQVHIE	1x2PCA [N-Term]	3.56815e-08	0.000156678	1	1	1	P15288	2	2333.12	High	0.0001013	1.601e-08	3.15
FALSE	High	IGLPRGVFNLVLGRGE	1x2PCA [N-Term]	1.86469e-06	0.000156678	1	1	4	P25553	0	1786.01	High	0.0001013	8.539e-07	2.95
FALSE	High	IGLPRGVFNLVLGRGE		5.63882e-06	0.000156678	1	1	2	P25553	0	1696.99	High	0.0001013	2.598e-06	3.3
FALSE	High	NAATVMRAGANMVKIE	1x2PCA [N-Term]	8.11479e-08	0.000156678	1	1	4	P31057	0	1764.89	High	0.0001013	3.653e-08	3.58
FALSE	High	VLAAANARAE	1x2PCA [N-Term]	2.72656e-06	0.000156678	1	1	14	P0A7R1	0	1074.57	High	0.0001013	1.25e-06	2.57
FALSE	High	NATRIGAAIGSGIGGLGLIEE	1x2PCA [N-Term]	3.78606e-05	0.000156678	1	1	3	P0AAI5	1	2058.1	High	0.0001013	1.754e-05	1.38
FALSE	High	VLAAANARAEKINALE		7.62892e-08	0.000156678	1	1	2	P0A7R1	1	1653.93	High	0.0001013	3.442e-08	2.65
FALSE	High	LFMTHPPLDKRIE	1x2PCA [N-Term]	3.5573e-06	0.000156678	1	1	3	P23894	1	1685.88	High	0.0001013	1.63e-06	3.07
FALSE	High	VLAAANARAEKINALE	1x2PCA [N-Term]	3.44553e-10	0.000156678	1	1	2	P0A7R1	1	1742.95	High	0.0001013	1.517e-10	3.47
FALSE	High	LFIPPGPRLGDKVLE	1x2PCA [N-Term]	2.38872e-05	0.000156678	1	1	13	P0A9W3	1	1739.98	High	0.0001013	1.107e-05	2.8
FALSE	High	NATVIKVQLSDGRKFD		7.42901e-05	0.000156678	1	1	1	P0C0V0	1	1790.98	High	0.0001013	3.455e-05	1.33
FALSE	High	IFLLSPDAGAKPGHQVK	1x2PCA [N-Term]	2.10709e-13	0.000156678	1	1	5	P00959	1	1867.02	High	0.0001013	8.991e-14	4.12
FALSE	High	IFLLSPDAGAKPGHQVK		2.50488e-05	0.000156678	1	1	1	P00959	1	1778	High	0.0001013	1.159e-05	2.92
FALSE	High	LFLKSGVRAIDTKCKIE	1xCarbamidomethyl [C14]	0.000220075	0.000156678	1	1	2	P0A7V8	1	1978.12	High	0.0001013	0.0001031	2.54
FALSE	High	LFLKSGVRAID	1x2PCA [N-Term]	0.000677313	0.000156678	1	1	1	P0A7V8	0	1307.75	High	0.0001013	0.0003197	2.33
FALSE	High	TRVKVVKNKIAAPFKQAE		2.06175e-05	0.000156678	1	1	3	P0A7G6	0	2027.21	High	0.0001013	9.548e-06	2.29
FALSE	High	LFLKNDAMHDPMVNE	1xOxidation [M]; 1x2PCA [N-Term]	2.80537e-06	0.000156678	1	1	7	P0A7D7	2	1878.85	High	0.0001013	1.287e-06	2.1
FALSE	High	LFLKNDAMHDPMVNE	1x2PCA [N-Term]	5.34276e-08	0.000156678	1	1	6	P0A7D7	2	1862.86	High	0.0001013	2.408e-08	2.4
FALSE	High	LFKYNDAGVDTKQLE	1x2PCA [N-Term]	5.17923e-05	0.000156678	1	1	3	P40120	2	1829.91	High	0.0001013	2.4e-05	2.5
FALSE	High	LFQQAGVLFAPGKAANAGGVATSGLE	1x2PCA [N-Term]	3.1714e-07	0.000156678	1	1	2	P00370	0	2563.33	High	0.0001013	1.438e-07	2.78
FALSE	High	LFKPFIYGKLE	1x2PCA [N-Term]	1.81365e-05	0.000156678	1	1	5	P0A8T7	0	1443.8	High	0.0001013	8.382e-06	2.4
FALSE	High	LFRIEVPE	1x2PCA [N-Term]	0.000325982	0.000156678	1	1	5	P0AFF6	1	1091.59	High	0.0001013	0.0001529	2.23
FALSE	High	VLAAANARAE		0.000278861	0.000156678	1	1	3	P0A7R1	0	985.543	High	0.0001013	0.0001308	2.6
FALSE	High	LFVHTGAGRYICGEE	1xCarbamidomethyl [C12]; 1x2PCA [N-Term]	1.86469e-06	0.000156678	1	1	3	P31979	1	1797.84	High	0.0001013	8.527e-07	2.36
FALSE	High	NAINAIPGVVTVGLFANRGADVALIGTPDGVKTIVK	1x2PCA [N-Term]	0.000109625	0.000156678	1	1	1	P0A7Z0	2	3650.04	High	0.0001013	5.12e-05	2.74
FALSE	High	LFVHFGIDTVE	1x2PCA [N-Term]	9.06652e-06	0.000156678	1	1	3	P69783	1	1365.68	High	0.0001013	4.179e-06	2.81
FALSE	High	NALQLAAAGFRDWRE	1x2PCA [N-Term]	0.00088929	0.000156678	1	1	2	P76149	1	1806.9	High	0.0001013	0.0004194	2.12
FALSE	High	NAIRDGIASAILPGRFQIVSE	1x2PCA [N-Term]	3.82218e-05	0.000156678	1	1	1	P08192	1	2316.25	High	0.0001013	1.772e-05	2.27
FALSE	High	LFVCGDEVIFSE	1xCarbamidomethyl [C4]; 1x2PCA [N-Term]	0.000157944	0.000156678	1	1	1	P33221	2	1503.68	High	0.0001013	7.388e-05	1.68
FALSE	High	NAPRAMAVIDPVKLVIE		1.6848e-08	0.000156678	1	1	2	P00962	1	1836.04	High	0.0001013	7.544e-09	4.17
FALSE	High	IFTSPTPDKIFE	1x2PCA [N-Term]	3.69194e-07	0.000156678	1	1	2	P76015	1	1483.75	High	0.0001013	1.677e-07	3.62
FALSE	High	IFTSPTPDKIFE		0.00109762	0.000156678	1	1	2	P76015	1	1394.72	High	0.0001013	0.0005199	1.82
FALSE	High	VKVKIIGSGVGGITE	1x2PCA [N-Term]	3.93263e-05	0.000156678	1	1	4	P0A705	0	1545.9	High	0.0001013	1.82e-05	1.98
FALSE	High	NAPRAMAVIDPVKLVIE	1x2PCA [N-Term]	6.8988e-09	0.000156678	1	1	3	P00962	1	1925.07	High	0.0001013	3.073e-09	3.72
FALSE	High	NAPRAMAVIDPVKLVIE	1xOxidation [M6]; 1x2PCA [N-Term]	5.40288e-06	0.000156678	1	1	2	P00962	1	1941.06	High	0.0001013	2.489e-06	2.62
FALSE	High	NATRDIAVLE	1x2PCA [N-Term]	0.00131632	0.000156678	1	1	2	P0A6J5	1	1190.62	High	0.0001013	0.0006246	1.91
FALSE	High	TAEMPGMYHGE	1x2PCA [N-Term]	0.000395699	0.000156678	1	1	1	P08178	1	1311.51	High	0.0001013	0.0001858	2.09
FALSE	High	LFSGDPIWATE	1x2PCA [N-Term]	0.000716622	0.000156678	1	1	5	P09373	1	1324.62	High	0.0001013	0.000337	1.67
FALSE	High	NATRIGAAIGSGIGGLGLIEE		1.03299e-08	0.000156678	1	1	2	P0AAI5	1	1969.07	High	0.0001013	4.626e-09	3.61
FALSE	High	NAVANAYDMVINGYE	1x2PCA [N-Term]	3.6623e-05	0.000156678	1	1	3	P21889	1	1732.76	High	0.0001013	1.697e-05	1.9
FALSE	High	NAVANAYDMVINGYE	1xOxidation [M9]; 1x2PCA [N-Term]	0.000447395	0.000156678	1	1	2	P21889	1	1748.76	High	0.0001013	0.0002102	2.13
FALSE	High	NAWKIGIIKASDSEQRVVIE	1x2PCA [N-Term]	1.85349e-13	0.000156678	1	1	4	P08178	2	2345.26	High	0.0001013	7.886e-14	4.8
FALSE	High	LETPYKPHPVVGFK		4.28347e-05	0.000156678	1	1	2	P77735	1	1611.89	High	0.0001013	1.985e-05	2.46
FALSE	High	LESPFILLADKKISNIRE	1x2PCA [N-Term]	3.5528e-13	0.000156678	1	1	5	P0A6F5	2	2175.22	High	0.0001013	1.513e-13	5.35
FALSE	High	LESPFILLADKKISNIRE		6.49691e-07	0.000156678	1	1	3	P0A6F5	2	2086.19	High	0.0001013	2.963e-07	3.2
FALSE	High	LESLLDATAYE	1x2PCA [N-Term]	0.000709917	0.000156678	1	1	5	P0A6T9	2	1313.63	High	0.0001013	0.000335	2.3
FALSE	High	VIADAFLQQILLRPAE	1x2PCA [N-Term]	0.000299375	0.000156678	1	1	2	P08200	1	1886.05	High	0.0001013	0.0001401	1.47
FALSE	High	NDPTNSMNPGIGKTSKRKNWQEVE	1xOxidation [M7]; 1x2PCA [N-Term]	0.000407075	0.000156678	1	1	1	P06149	2	2835.35	High	0.0001013	0.0001915	2.96
FALSE	High	IERLSQPGGSE		0.000399455	0.000156678	1	1	1	P22523	1	1172.59	High	0.0001013	0.0001876	1.88
FALSE	High	VIAENPGKKLVPYYTVKE		3.89502e-11	0.000156678	1	1	2	P00350	1	2048.14	High	0.0001013	1.696e-11	4.99
FALSE	High	IERIANAGIRSVMTFGISHHTDE	1x2PCA [N-Term]	5.32887e-05	0.000156678	1	1	1	P0ACB2	2	2643.31	High	0.0001013	2.472e-05	2.81
FALSE	High	LERKLDLNGRTLVFE	1x2PCA [N-Term]	5.76954e-07	0.000156678	1	1	2	P07395	2	1892.04	High	0.0001013	2.625e-07	3.88
FALSE	High	IERGQVLAKPGTIKPHTKFESE	1x2PCA [N-Term]	7.39233e-17	0.000156678	2	2	12	P0CE48; P0CE47	2	2554.38	High	0.0001013	3.041e-17	4.81
FALSE	High	IERGQVLAKPGTIKPHTKFESE		2.6466e-13	0.000156678	2	2	6	P0CE48; P0CE47	2	2465.35	High	0.0001013	1.13e-13	3.85
FALSE	High	IERGQVLAKPGTIKPHTKFE	1x2PCA [N-Term]	8.53168e-16	0.000156678	2	2	14	P0CE48; P0CE47	1	2338.3	High	0.0001013	3.541e-16	5.77
FALSE	High	IERGQVLAKPGTIKPHTKFE		3.20308e-12	0.000156678	2	2	13	P0CE48; P0CE47	1	2249.28	High	0.0001013	1.382e-12	6.47
FALSE	High	NEPFWRLPLAE		6.20068e-06	0.000156678	1	1	2	P37095	1	1371.71	High	0.0001013	2.85e-06	2.71
FALSE	High	IETRPGSIVRGVVVAIDKD	1x2PCA [N-Term]	2.549e-07	0.000156678	1	1	4	P0AG67	2	2113.18	High	0.0001013	1.159e-07	2.89
FALSE	High	IETVAALSHAVGLPITLAQLDIKE	1x2PCA [N-Term]	1.5954e-05	0.000156678	1	1	2	P0A9S5	2	2591.44	High	0.0001013	7.365e-06	2.71
FALSE	High	IEVKGIKDVVTQPQA	1x2PCA [N-Term]	2.04875e-07	0.000156678	1	1	6	P0A910	2	1713.95	High	0.0001013	9.277e-08	3.73
FALSE	High	NDNVIFSQLVDE	1x2PCA [N-Term]	3.69505e-06	0.000156678	1	1	5	P0A862	2	1481.69	High	0.0001013	1.692e-06	3.3
FALSE	High	VIAAAVTEQPQVITE	1x2PCA [N-Term]	0.00012699	0.000156678	1	1	4	P21513	1	1657.88	High	0.0001013	5.935e-05	1.91
FALSE	High	NCDVPISKLLPTHVNRNVPLFE	1xCarbamidomethyl [C2]; 1x2PCA [N-Term]	0.000296555	0.000156678	1	1	4	P39377	1	2651.38	High	0.0001013	0.0001388	2.92
FALSE	High	NCFIGARSEVVE	1xCarbamidomethyl [C2]; 1x2PCA [N-Term]	4.30386e-05	0.000156678	1	1	2	P0A9D8	1	1469.68	High	0.0001013	1.994e-05	2.18
FALSE	High	NCIKCTVCTTACPVSRVNPGYPGPKQAGPDGE	4xCarbamidomethyl [C2; C5; C8; C12]	1.24966e-13	0.000156678	1	1	2	P0A996	1	3490.6	High	0.0001013	5.3e-14	7.12
FALSE	High	LFDIIDPIAIAE	1x2PCA [N-Term]	8.09151e-05	0.000156678	1	1	2	P04825	2	1418.76	High	0.0001013	3.77e-05	2.69
FALSE	High	TRTHVINVSHHLRQQTE	1x2PCA [N-Term]	0.000599309	0.000156678	1	1	1	P13009	0	2145.11	High	0.0001013	0.0002817	2.23
FALSE	High	NDKYVALQFLRNSDIAAKGVLPTCQD	1xCarbamidomethyl [C24]; 1x2PCA [N-Term]	1.65593e-06	0.000156678	1	1	1	P0AC33	2	3025.52	High	0.0001013	7.556e-07	2.48
FALSE	High	NALIAALQKGE	1x2PCA [N-Term]	3.37048e-08	0.000156678	1	1	2	P37666	0	1216.67	High	0.0001013	1.513e-08	3.11
FALSE	High	NDLIAIGSGGPYAQAAARALLE	1x2PCA [N-Term]	0.000104546	0.000156678	1	1	4	P0A7B8	1	2260.17	High	0.0001013	4.87e-05	2.49
FALSE	High	VLAANGVDVIVQE	1x2PCA [N-Term]	0.000487059	0.000156678	1	1	3	P36938	1	1415.75	High	0.0001013	0.0002288	1.86
FALSE	High	LFAILGQLAE	1x2PCA [N-Term]	0.000553186	0.000156678	1	1	1	P0AGG8	0	1163.65	High	0.0001013	0.0002606	1.3
FALSE	High	NDNVIFSQLVDE		9.78273e-05	0.000156678	1	1	1	P0A862	2	1392.66	High	0.0001013	4.56e-05	2.33
FALSE	High	VIADAFLQQILLRPAE		5.97751e-10	0.000156678	1	1	2	P08200	1	1797.03	High	0.0001013	2.634e-10	3.77
FALSE	High	LFAAQAKE	1x2PCA [N-Term]	7.15015e-06	0.000156678	1	1	2	P07001	0	966.504	High	0.0001013	3.293e-06	2.91
FALSE	High	LFAAQAKE		0.00132861	0.000156678	1	1	1	P07001	0	877.478	High	0.0001013	0.0006306	1.51
FALSE	High	IFAAINAVSE	1x2PCA [N-Term]	0.000327528	0.000156678	1	1	1	P75736	0	1123.58	High	0.0001013	0.0001533	1.51
FALSE	High	LFAQSGAQWLVILGDVLNHGPRNALPE	1x2PCA [N-Term]	4.18623e-10	0.000156678	1	1	1	P67095	1	3004.58	High	0.0001013	1.844e-10	4.04
FALSE	High	TRVKVVKNKIAAPFKQAE	1x2PCA [N-Term]	1.00173e-05	0.000156678	1	1	5	P0A7G6	0	2116.24	High	0.0001013	4.613e-06	2.7
FALSE	High	NALAIYGAPIYVRHE	1x2PCA [N-Term]	7.17214e-08	0.000156678	1	1	2	P62623	0	1775.92	High	0.0001013	3.232e-08	3.58
FALSE	High	NALAISRVPQTQKE		7.06459e-09	0.000156678	1	1	2	P0ACC7	0	1554.86	High	0.0001013	3.159e-09	2.51
FALSE	High	LGKVWPKFD	1x2PCA [N-Term]	6.05754e-05	0.000156678	1	1	4	P0AEK4	0	1178.64	High	0.0001013	2.809e-05	1.98
FALSE	High	LGKSNILLIGPTGSGKTLLAE	1x2PCA [N-Term]	5.98267e-09	0.000156678	1	1	5	P0A6H1	0	2171.24	High	0.0001013	2.665e-09	4.95
FALSE	High	VKQLLHLMIHSLYSNKE	1x2PCA [N-Term]	8.23124e-08	0.000156678	1	1	3	P0A6Z3	0	2142.15	High	0.0001013	3.72e-08	3.35
FALSE	High	NADLLIVAVGKPGFIPGDWIKE	1x2PCA [N-Term]	7.2548e-05	0.000156678	1	1	2	P24186	2	2441.32	High	0.0001013	3.376e-05	2.56
FALSE	High	LGKQLANRILPE	1x2PCA [N-Term]	4.97967e-07	0.000156678	1	1	6	P0A6T1	0	1440.83	High	0.0001013	2.27e-07	1.98
FALSE	High	LGKIDIVRMVL	1xOxidation [M9]; 1x2PCA [N-Term]	2.94374e-05	0.000156678	1	1	4	P0A8J4	1	1361.8	High	0.0001013	1.361e-05	2.11
FALSE	High	LGKIDIVRMVL	1x2PCA [N-Term]	2.33267e-05	0.000156678	1	1	2	P0A8J4	1	1345.8	High	0.0001013	1.078e-05	1.63
FALSE	High	LGKIDIVRMVL		0.000860588	0.000156678	1	1	1	P0A8J4	1	1256.78	High	0.0001013	0.0004062	1.55
FALSE	High	LGKEVAIE	1x2PCA [N-Term]	0.000985767	0.000156678	1	1	4	P33221	1	947.52	High	0.0001013	0.000465	2.23
FALSE	High	LGKDITLAMDCAASE	1xCarbamidomethyl [C11]; 1xOxidation [M9]; 1x2PCA [N-Term]	1.54207e-06	0.000156678	1	1	7	P0A6P9	2	1699.77	High	0.0001013	7.042e-07	3.41
FALSE	High	LGKDITLAMDCAASE	1xCarbamidomethyl [C11]; 1x2PCA [N-Term]	5.33356e-10	0.000156678	1	1	9	P0A6P9	2	1683.77	High	0.0001013	2.358e-10	4.29
FALSE	High	LGKDITLAMD	1xOxidation [M9]; 1x2PCA [N-Term]	0.00102814	0.000156678	1	1	1	P0A6P9	1	1181.59	High	0.0001013	0.0004864	2.21
FALSE	High	NADLSSYRPITSHSDE		2.40365e-09	0.000156678	1	1	2	P0ACE0	2	1791.81	High	0.0001013	1.069e-09	3.71
FALSE	High	LGKASRIVDAAGRYIE	1x2PCA [N-Term]	1.05545e-05	0.000156678	1	1	1	P31120	1	1807.98	High	0.0001013	4.868e-06	4.36
FALSE	High	VKQSNRLVIKTR	1x2PCA [N-Term]	1.04052e-05	0.000156678	1	1	5	P0ACJ0	0	1530.92	High	0.0001013	4.792e-06	1.7
FALSE	High	LGIAGVPFAE	1x2PCA [N-Term]	0.000432851	0.000156678	1	1	3	P65556	0	1062.56	High	0.0001013	0.000203	2.66
FALSE	High	VKPVNVEAVRE		0.000195493	0.000156678	1	1	1	P0ABC7	1	1239.71	High	0.0001013	9.141e-05	2.22
FALSE	High	IGLATVYRVLNQFDDAGIVTRHNFE		6.66173e-11	0.000156678	1	1	2	P0A9A9	2	2848.47	High	0.0001013	2.909e-11	4.47
FALSE	High	IGLATVYRVLNQFDDAGIVTRHNFE	1x2PCA [N-Term]	1.17536e-18	0.000156678	1	1	3	P0A9A9	2	2937.5	High	0.0001013	4.732e-19	4.96
FALSE	High	NACQALFQSRPE	1xCarbamidomethyl [C3]; 1x2PCA [N-Term]	4.85863e-08	0.000156678	1	1	1	P0AGJ5	0	1509.69	High	0.0001013	2.184e-08	3.3
FALSE	High	VKIGVPFVDGGVIKAE	1x2PCA [N-Term]	1.2567e-12	0.000156678	1	1	12	P0AG48	1	1716.97	High	0.0001013	5.404e-13	4.27
FALSE	High	LGIMGTELNSE	1xOxidation [M4]; 1x2PCA [N-Term]	0.00132245	0.000156678	1	1	2	P0C0V0	1	1268.58	High	0.0001013	0.0006259	1.88
FALSE	High	LGIMGTELNSE	1x2PCA [N-Term]	0.00021697	0.000156678	1	1	5	P0C0V0	1	1252.59	High	0.0001013	0.0001013	2.87
FALSE	High	LGILTVAVVTKPFNFE	1x2PCA [N-Term]	1.24105e-10	0.000156678	1	1	3	P0A9A6	0	1837.03	High	0.0001013	5.445e-11	3.68
FALSE	High	LGILTVAVVTKPFNFE		2.19147e-06	0.000156678	1	1	1	P0A9A6	0	1748	High	0.0001013	1.004e-06	2.58
FALSE	High	TRYGMAACAVDNLIDALQGKVE	1xCarbamidomethyl [C8]; 1x2PCA [N-Term]	5.79203e-08	0.000156678	1	1	1	P37666	2	2484.2	High	0.0001013	2.611e-08	3.08
FALSE	High	IGHRDALYVGKGAKE	1x2PCA [N-Term]	3.28855e-09	0.000156678	1	1	8	Q46938	1	1702.9	High	0.0001013	1.463e-09	4.69
FALSE	High	LGLKVVRVPAYDPEAVAE	1x2PCA [N-Term]	5.33591e-15	0.000156678	1	1	3	P52643	2	2015.1	High	0.0001013	2.235e-15	4.32
FALSE	High	LGIGWICQQGE	1xCarbamidomethyl [C7]; 1x2PCA [N-Term]	0.00108742	0.000156678	1	1	1	P37349	0	1349.63	High	0.0001013	0.000514	1.93
FALSE	High	NADAAMEKSVE		2.64996e-06	0.000156678	1	1	1	P0C8J8	2	1164.52	High	0.0001013	1.214e-06	2.35
FALSE	High	IGLFRIISE	1x2PCA [N-Term]	0.00125649	0.000156678	1	1	2	P00957	0	1136.65	High	0.0001013	0.0005953	1.74
FALSE	High	VKNIQRTAE	1x2PCA [N-Term]	6.02649e-06	0.000156678	1	1	4	P0AC38	0	1147.62	High	0.0001013	2.774e-06	3.34
FALSE	High	VKPLDVKVGD		4.80041e-05	0.000156678	1	1	2	P0A6F9	1	1069.63	High	0.0001013	2.225e-05	2.95
FALSE	High	VKPLDVKVGDIVIFND		1.49989e-05	0.000156678	1	1	2	P0A6F9	2	1771	High	0.0001013	6.934e-06	2.82
FALSE	High	NADAAMEKSVE	1xOxidation [M6]; 1x2PCA [N-Term]	4.79802e-06	0.000156678	1	1	1	P0C8J8	2	1269.54	High	0.0001013	2.2e-06	3.03
FALSE	High	LGLKAPILE	1x2PCA [N-Term]	0.000744071	0.000156678	1	1	1	P0A9P6	0	1042.63	High	0.0001013	0.0003501	1.66
FALSE	High	IAMQSGKPKEIAE	1xOxidation [M3]; 1x2PCA [N-Term]	2.90211e-05	0.000156678	1	1	5	P0A6P1	1	1506.76	High	0.0001013	1.341e-05	1.99
FALSE	High	IGHRDALYVGKGAKE		3.89838e-10	0.000156678	1	1	4	Q46938	1	1613.88	High	0.0001013	1.715e-10	3.57
FALSE	High	IGHIQVEPLGE	1x2PCA [N-Term]	6.69244e-05	0.000156678	1	1	1	P0AF20	1	1280.66	High	0.0001013	3.111e-05	2.26
FALSE	High	NAGMLRALDLSAEE		2.00067e-07	0.000156678	1	1	2	P0ABU2	2	1489.73	High	0.0001013	9.042e-08	3.36
FALSE	High	IGAQYIIIGHSE	1x2PCA [N-Term]	4.64731e-10	0.000156678	1	1	2	P0A858	0	1389.72	High	0.0001013	2.05e-10	4.21
FALSE	High	LGANVIAIGCEPNGVNINAE	1xCarbamidomethyl [C10]; 1x2PCA [N-Term]	2.07007e-06	0.000156678	1	1	5	P31120	1	2114.03	High	0.0001013	9.467e-07	3.24
FALSE	High	NAGMLRALDLSAEE	1x2PCA [N-Term]	9.88063e-11	0.000156678	1	1	1	P0ABU2	2	1578.76	High	0.0001013	4.32e-11	3.72
FALSE	High	NAGMLRALDLSAEE	1xOxidation [M4]; 1x2PCA [N-Term]	8.01338e-06	0.000156678	1	1	1	P0ABU2	2	1594.75	High	0.0001013	3.688e-06	3.16
FALSE	High	LGAKKLADSGLNIIAAKGLTDAAQQVVAAVE	1x2PCA [N-Term]	1.78132e-15	0.000156678	1	1	8	P0A836	2	3124.74	High	0.0001013	7.419e-16	6.77
FALSE	High	LGAKKLADSGLNIIAAKGLTDAAQQVVAAVE		1.2632e-06	0.000156678	1	1	1	P0A836	2	3035.71	High	0.0001013	5.769e-07	3.05
FALSE	High	LGAKKLADSGLNIIAAKGLTD	1x2PCA [N-Term]	2.52056e-09	0.000156678	1	1	2	P0A836	1	2158.22	High	0.0001013	1.118e-09	3.36
FALSE	High	NAHLVLSAASFAE	1x2PCA [N-Term]	4.93911e-05	0.000156678	1	1	2	P33602	0	1418.71	High	0.0001013	2.299e-05	3.4
FALSE	High	LGAGIEIVDPE	1x2PCA [N-Term]	0.000152065	0.000156678	1	1	3	P0A9M8	2	1201.61	High	0.0001013	7.101e-05	1.91
FALSE	High	VKTKPTQHSVKE	1x2PCA [N-Term]	5.48283e-05	0.000156678	1	1	2	P0A7E5	0	1470.81	High	0.0001013	2.541e-05	3.07
FALSE	High	NALAALRE		0.00115542	0.000156678	1	1	1	P0A7J0	0	857.484	High	0.0001013	0.0005458	2.38
FALSE	High	IGADDYITKPFNPRE	1x2PCA [N-Term]	4.36153e-12	0.000156678	1	1	5	P0A9Q1	2	1824.89	High	0.0001013	1.883e-12	3.94
FALSE	High	IGADDYIPKPFNPRE	1x2PCA [N-Term]	3.23699e-05	0.000156678	1	1	3	P0AA16	2	1820.9	High	0.0001013	1.5e-05	2.47
FALSE	High	IGAAIQKFVEAE	1x2PCA [N-Term]	4.46053e-08	0.000156678	1	1	4	P0AE18	1	1364.72	High	0.0001013	2.004e-08	3.48
FALSE	High	IGAVASGISGSGPTLFALCDKPE	1xCarbamidomethyl [C19]; 1x2PCA [N-Term]	1.04465e-06	0.000156678	1	1	2	P00547	1	2336.16	High	0.0001013	4.766e-07	2.65
FALSE	High	LGAWQIAQLARHPQRPYTLD	1x2PCA [N-Term]	5.3797e-05	0.000156678	1	1	2	P0ABD5	0	2423.27	High	0.0001013	2.5e-05	1.99
FALSE	High	NAGGLKDIAMPKVKG	1xOxidation [M10]	0.000744071	0.000156678	1	1	1	P23857	1	1514.84	High	0.0001013	0.0003511	2.7
FALSE	High	LGDIIGARGTLFKTQTGE	1x2PCA [N-Term]	3.55944e-05	0.000156678	1	1	2	P0A8N5	1	1966.04	High	0.0001013	1.65e-05	2.29
FALSE	High	LGHGLNVAE	1x2PCA [N-Term]	0.000954004	0.000156678	1	1	6	P00363	0	998.505	High	0.0001013	0.0004511	2.44
FALSE	High	VKRIINEPTAAALAYGLDKGTGNRTIAVYD	1x2PCA [N-Term]	1.10059e-25	0.000156678	1	1	8	P0A6Y8	2	3279.75	High	0.000101317	4.12726e-26	6.42
FALSE	High	LGHAGLNGDILVWNPVLE	1x2PCA [N-Term]	2.03904e-07	0.000156678	1	1	5	P00963	1	2006.05	High	0.0001013	9.255e-08	3.18
FALSE	High	VKRVALADKYFAKRAE	1x2PCA [N-Term]	0.000716622	0.000156678	1	1	1	P0AG59	1	1954.1	High	0.0001013	0.0003373	2.57
FALSE	High	IGGTVGDIE	1x2PCA [N-Term]	0.000246566	0.000156678	1	1	1	P0A7E5	1	949.462	High	0.0001013	0.0001154	2.24
FALSE	High	IGGHLMSGHIMTTAE	1x2PCA [N-Term]	4.12154e-06	0.000156678	1	1	3	P0AFU8	0	1643.77	High	0.0001013	1.897e-06	2.46
FALSE	High	NAEGDRTTPSIIAYTQD	1x2PCA [N-Term]	2.3341e-10	0.000156678	1	1	3	P0A6Y8	2	1940.9	High	0.0001013	1.025e-10	4.54
FALSE	High	LGHISVCPDPDVPE	1xCarbamidomethyl [C7]; 1x2PCA [N-Term]	5.83182e-05	0.000156678	1	1	2	P21170	2	1623.75	High	0.0001013	2.708e-05	1.6
FALSE	High	LGGGTFDISIIE	1x2PCA [N-Term]	2.52878e-05	0.000156678	1	1	16	P0A6Y8	1	1310.66	High	0.0001013	1.173e-05	1.97
FALSE	High	LGFYLQKGLFEE	1x2PCA [N-Term]	1.18757e-06	0.000156678	1	1	2	P33937	1	1532.78	High	0.0001013	5.425e-07	2.57
FALSE	High	LGFTVATGPEIE	1x2PCA [N-Term]	0.000424752	0.000156678	1	1	3	P08312	1	1322.66	High	0.0001013	0.0001993	1.82
FALSE	High	IGFTSTNIDLIYGLPKQTPE	1x2PCA [N-Term]	0.000119964	0.000156678	1	1	2	P32131	1	2296.19	High	0.0001013	5.606e-05	2.1
FALSE	High	LGFSVAWRFPE	1x2PCA [N-Term]	1.87495e-05	0.000156678	1	1	2	P38521	0	1397.7	High	0.0001013	8.682e-06	2.73
FALSE	High	LGFDMNMHILSFAPGASHGYIE	1x2PCA [N-Term]	8.05321e-05	0.000156678	1	1	1	P75713	1	2496.15	High	0.0001013	3.752e-05	1.79
FALSE	High	NAGGLKDIAMPKVKG		6.87794e-07	0.000156678	1	1	1	P23857	1	1498.84	High	0.0001013	3.139e-07	3.97
FALSE	High	LGEPLSLITE	1x2PCA [N-Term]	0.0011131	0.000156678	1	1	4	P00350	1	1160.62	High	0.0001013	0.0005269	1.68
FALSE	High	VKSAVEQQMNE	1xOxidation [M9]; 1x2PCA [N-Term]	0.00105244	0.000156678	1	1	1	P0AES6	1	1367.63	High	0.0001013	0.0004967	1.47
FALSE	High	IAMQSGKPKEIAE	1xOxidation [M3]	9.32941e-05	0.000156678	1	1	2	P0A6P1	1	1417.74	High	0.0001013	4.348e-05	2.83
FALSE	High	IAMQSGKPKEIAE		5.90819e-07	0.000156678	1	1	2	P0A6P1	1	1401.74	High	0.0001013	2.688e-07	2.66
FALSE	High	IAMQSGKPKE	1xOxidation [M3]; 1x2PCA [N-Term]	0.000945115	0.000156678	1	1	8	P0A6P1	0	1193.6	High	0.0001013	0.0004474	1.35
FALSE	High	NYRGGDIALGIGDE	1x2PCA [N-Term]	6.084e-06	0.000156678	1	1	3	P29745	2	1538.72	High	0.0001013	2.802e-06	2.79
FALSE	High	KLIPLVILNALE		0.000111725	0.000156678	1	1	1	P37759	0	1335.86	High	0.0001013	5.212e-05	2.21
FALSE	High	NYTSPRVMQAQGSQLTNKYAE		1.41329e-08	0.000156678	1	1	1	P0A825	0	2386.15	High	0.0001013	6.325e-09	6.38
FALSE	High	KILIKRLMDKVE		0.000100652	0.000156678	1	1	1	P0A9P4	1	1485.92	High	0.0001013	4.689e-05	1.95
FALSE	High	NYTSPRVMQAQGSQLTNKYAE	1xOxidation [M8]	1.75004e-08	0.000156678	1	1	1	P0A825	0	2402.14	High	0.0001013	7.849e-09	4.08
FALSE	High	VITTVRGQGYLFE	1x2PCA [N-Term]	0.000802121	0.000156678	1	1	2	P23836	0	1571.82	High	0.0001013	0.0003779	2.15
FALSE	High	VITYSFVDPKVQQMIHPGVE		5.2877e-09	0.000156678	1	1	4	P07395	1	2287.18	High	0.0001013	2.361e-09	3.17
FALSE	High	VITYSFVDPKVQQMIHPGVE	1x2PCA [N-Term]	4.51285e-11	0.000156678	1	1	4	P07395	1	2376.21	High	0.0001013	1.971e-11	4.27
FALSE	High	TLSFTPDNINADISLGTLSGKTKE		2.75384e-11	0.000156678	1	1	1	P09169	2	2522.3	High	0.0001013	1.199e-11	4.3
FALSE	High	KLKSLGIHVFDLNE	1x2PCA [N-Term]	0.000772559	0.000156678	1	1	2	P0A7Z0	1	1701.93	High	0.0001013	0.0003643	2.48
FALSE	High	KIKPYLLNNGQNPPARE	1x2PCA [N-Term]	9.46719e-11	0.000156678	1	1	4	P07014	0	2041.1	High	0.0001013	4.148e-11	4.07
FALSE	High	KIKPYLLNNGQNPPARE		1.83043e-11	0.000156678	1	1	2	P07014	0	1952.07	High	0.0001013	7.953e-12	4.49
FALSE	High	VITYSFVDPKVQQMIHPGVE	1xOxidation [M14]; 1x2PCA [N-Term]	3.97015e-05	0.000156678	1	1	2	P07395	1	2392.2	High	0.0001013	1.845e-05	2.82
FALSE	High	PGLYIAPDAEVPE	1x2PCA [N-Term]	0.000515421	0.000156678	1	1	1	P15034	2	1459.71	High	0.0001013	0.0002421	1.32
FALSE	High	KLHVLGKGE	1x2PCA [N-Term]	0.000794628	0.000156678	1	1	1	P06149	0	1069.62	High	0.0001013	0.0003739	1.52
FALSE	High	NYQQADGRIEVPE	1x2PCA [N-Term]	3.29421e-07	0.000156678	1	1	9	P0A8L1	2	1607.74	High	0.0001013	1.498e-07	2.64
FALSE	High	VLVKFNHDAPKE		3.54258e-05	0.000156678	1	1	1	P36649	1	1396.76	High	0.0001013	1.642e-05	1.76
FALSE	High	KLLSLLRE	1x2PCA [N-Term]	0.000370368	0.000156678	1	1	5	P37647	0	1060.65	High	0.0001013	0.000174	1.95
FALSE	High	KIMATAAKNITKVCLE	1xCarbamidomethyl [C14]	1.66026e-14	0.000156678	1	1	2	P25553	0	1790.99	High	0.0001013	6.999e-15	5.52
FALSE	High	KLPQVASPLTFATEEE	1x2PCA [N-Term]	5.84227e-09	0.000156678	1	1	5	P16659	2	1848.94	High	0.0001013	2.6e-09	3.46
FALSE	High	KLPQVASPLTFATEEE		1.60042e-07	0.000156678	1	1	2	P16659	2	1759.91	High	0.0001013	7.245e-08	3.77
FALSE	High	KLPPGFQRSE	1x2PCA [N-Term]	0.000349944	0.000156678	1	1	4	P0A9Q5	0	1247.65	High	0.0001013	0.0001644	2.28
FALSE	High	KLPPGFQRSE		3.13117e-05	0.000156678	1	1	7	P0A9Q5	0	1158.63	High	0.0001013	1.453e-05	2.45
FALSE	High	NYPTSQAIGAPLFRQIEE		9.26896e-08	0.000156678	1	1	2	P0A996	1	2034.03	High	0.0001013	4.185e-08	2.7
FALSE	High	NYPTSQAIGAPLFRQIEE	1x2PCA [N-Term]	7.49511e-12	0.000156678	1	1	4	P0A996	1	2123.06	High	0.0001013	3.24e-12	4.38
FALSE	High	NYQQADGRIEVPE		1.33095e-06	0.000156678	1	1	2	P0A8L1	2	1518.72	High	0.0001013	6.077e-07	2.43
FALSE	High	VLTLALQNEPSGMQVVTAK	1xOxidation [M13]; 1x2PCA [N-Term]	4.98382e-06	0.000156678	1	1	3	P0A9M0	1	2104.11	High	0.0001013	2.294e-06	2.51
FALSE	High	VLTIVVDGKE	1x2PCA [N-Term]	1.54808e-07	0.000156678	1	1	2	P68919	1	1161.65	High	0.0001013	7.014e-08	2.98
FALSE	High	KLNSAAISDYAPNGLQVE	1x2PCA [N-Term]	0.000430812	0.000156678	1	1	2	P0AFP6	1	1978.99	High	0.0001013	0.0002028	2.25
FALSE	High	KINPAGAPTYVPGEYKLGE	1x2PCA [N-Term]	2.18019e-12	0.000156678	1	1	2	P0A850	1	2093.07	High	0.0001013	9.37e-13	4.7
FALSE	High	KINPAGAPTYVPGE		0.000109625	0.000156678	1	1	1	P0A850	0	1413.74	High	0.0001013	5.111e-05	2.56
FALSE	High	KLNIAKRHLLPKQIE	1x2PCA [N-Term]	5.69264e-06	0.000156678	1	1	1	P0A9M0	0	1890.14	High	0.0001013	2.614e-06	2.51
FALSE	High	KINKAQALWTRNKSE	1x2PCA [N-Term]	7.71649e-05	0.000156678	1	1	1	P0A6Z3	0	1876.02	High	0.0001013	3.583e-05	2.79
FALSE	High	KIMATAAKNITKVCLE	1xCarbamidomethyl [C14]; 1xOxidation [M3]	7.049e-06	0.000156678	1	1	1	P25553	0	1806.98	High	0.0001013	3.248e-06	3.34
FALSE	High	VLTNGGLVGRVTKVAE	1x2PCA [N-Term]	2.21239e-06	0.000156678	1	1	3	P0ADZ7	0	1701.96	High	0.0001013	1.013e-06	3.56
FALSE	High	KLGVDRALAFSE	1x2PCA [N-Term]	0.00116625	0.000156678	1	1	3	P15034	1	1394.74	High	0.0001013	0.0005522	2.01
FALSE	High	TIRQKVTDVE		0.000449512	0.000156678	1	1	4	P0A6M8	1	1188.66	High	0.0001013	0.0002116	2.05
FALSE	High	KIGQGKANATAWLKDNPETAKE		5.17681e-06	0.000156678	1	1	1	P0A7G6	2	2370.24	High	0.0001013	2.385e-06	2.44
FALSE	High	KLDNLVFVINCNLQRLDGPVTGNGKIINE	1xCarbamidomethyl [C11]	1.68769e-06	0.000156678	1	1	1	P0AFG8	2	3253.74	High	0.0001013	7.713e-07	2.67
FALSE	High	QAFVVMPVRTLFE	1x2PCA [N-Term]	0.000102581	0.000156678	1	1	2	P0AFZ1	0	1625.85	High	0.0001013	4.774e-05	2.58
FALSE	High	TLRLPMTPITDSGRE	1xOxidation [M6]; 1x2PCA [N-Term]	0.000197355	0.000156678	1	1	2	P0A6L2	1	1791.91	High	0.0001013	9.234e-05	2.62
FALSE	High	KIDMDNLKKAGGNVE		2.02296e-05	0.000156678	1	1	1	P39265	2	1631.84	High	0.0001013	9.354e-06	2.4
FALSE	High	KIDLTIVGPEAPLVKGVVD	1x2PCA [N-Term]	7.73173e-09	0.000156678	1	1	3	P15640	2	2052.17	High	0.0001013	3.457e-09	3.08
FALSE	High	KIDLTIVGPEAPLVKGVVD		6.46613e-07	0.000156678	1	1	2	P15640	2	1963.15	High	0.0001013	2.947e-07	2.35
FALSE	High	KLDIATGETVE	1x2PCA [N-Term]	0.000119397	0.000156678	1	1	8	P0AG48	2	1264.64	High	0.0001013	5.579e-05	2.46
FALSE	High	KLDIATGETVE		1.75435e-05	0.000156678	1	1	2	P0AG48	2	1175.62	High	0.0001013	8.096e-06	3.39
FALSE	High	QAFYMVGSIEE	1x2PCA [N-Term]	0.000246566	0.000156678	1	1	4	P0ABB4	1	1362.6	High	0.0001013	0.0001153	2.29
FALSE	High	QAIADAGLSPE	1x2PCA [N-Term]	0.000758183	0.000156678	1	1	1	P0A953	1	1160.56	High	0.0001013	0.0003571	1.82
FALSE	High	KLDAPLIVVATQGGKSARAVRKYFPDATILALTTNE		0.00134102	0.000156678	1	1	1	P0AD61	2	3828.14	High	0.0001013	0.0006351	2.48
FALSE	High	KLDAPLIVVATQGGKSARAVRKYFPD	1x2PCA [N-Term]	5.58793e-05	0.000156678	1	1	2	P0AD61	1	2889.61	High	0.0001013	2.599e-05	2.73
FALSE	High	QALAQPTTDE	1x2PCA [N-Term]	0.000473464	0.000156678	1	1	3	P08839	1	1162.54	High	0.0001013	0.0002227	1.91
FALSE	High	QAIAYGTKMVGGVTPGKGGTTHLGLPVFNTVRE	1x2PCA [N-Term]	1.84471e-13	0.000156678	1	1	3	P0AGE9	0	3445.8	High	0.0001013	7.858e-14	4.44
FALSE	High	VMCRMNIAGASFANIE	1xCarbamidomethyl [C3]; 1x2PCA [N-Term]	9.15401e-05	0.000156678	1	1	2	P16456	0	1872.86	High	0.0001013	4.257e-05	1.88
FALSE	High	KLDNLVFVINCNLQRLDGPVTGNGKIINE	1xCarbamidomethyl [C11]; 1x2PCA [N-Term]	3.05771e-05	0.000156678	1	1	4	P0AFG8	2	3342.76	High	0.0001013	1.418e-05	1.75
FALSE	High	KLELPSLQD	1x2PCA [N-Term]	0.000901878	0.000156678	1	1	1	P0AFG8	1	1131.6	High	0.0001013	0.0004256	1.39
FALSE	High	KLELPSLQDFGALLE		0.000256085	0.000156678	1	1	2	P0AFG8	2	1672.92	High	0.0001013	0.00012	1.66
FALSE	High	KLELPSLQDFGALLE	1x2PCA [N-Term]	4.7713e-07	0.000156678	1	1	2	P0AFG8	2	1761.94	High	0.0001013	2.171e-07	2.66
FALSE	High	KIGQGKANATAWLKDNPE		0.000135066	0.000156678	1	1	2	P0A7G6	1	1941.02	High	0.0001013	6.308e-05	3.15
FALSE	High	TLRPSQAGQTIE		9.24039e-06	0.000156678	1	1	1	P13033	0	1300.69	High	0.0001013	4.249e-06	3.02
FALSE	High	TLRITNLGDLKVGDWVNVE		1.12267e-05	0.000156678	1	1	1	P0AFU8	2	2142.16	High	0.0001013	5.172e-06	2.42
FALSE	High	PSKTVGQLLKE		3.47594e-05	0.000156678	1	1	2	P0A6P1	0	1199.7	High	0.0001013	1.608e-05	2.96
FALSE	High	QAAAVKPFDRVVVTGRFNAIGE	1x2PCA [N-Term]	9.6439e-06	0.000156678	1	1	1	P76177	1	2434.3	High	0.0001013	4.449e-06	2
FALSE	High	KIGFKIRE	1x2PCA [N-Term]	8.98191e-05	0.000156678	1	1	3	P0A8M3	0	1079.64	High	0.0001013	4.191e-05	2.41
FALSE	High	QAARMVAMKAATDNGGSLIKE		1.49617e-08	0.000156678	1	1	2	P0ABA6	1	2162.11	High	0.0001013	6.69e-09	3.61
FALSE	High	VLTLALQNEPSGMQVVTAK	1x2PCA [N-Term]	2.53038e-10	0.000156678	1	1	6	P0A9M0	1	2088.12	High	0.0001013	1.111e-10	3.55
FALSE	High	VIVRQMLRKATIVNAGSSDFLE	1x2PCA [N-Term]	0.000494001	0.000156678	1	1	1	P0A8T7	1	2536.37	High	0.0001013	0.0002319	2.16
FALSE	High	KLFVAVCRGE	1xCarbamidomethyl [C7]	0.000399455	0.000156678	1	1	2	P0ADN2	0	1178.64	High	0.0001013	0.0001873	2.56
FALSE	High	KLFIAGWTRAE	1x2PCA [N-Term]	0.000305094	0.000156678	1	1	2	P24171	0	1380.74	High	0.0001013	0.0001429	2.03
FALSE	High	KLFKSIIDKLSLAGKSGE	1x2PCA [N-Term]	3.65235e-14	0.000156678	1	1	11	P0A998	1	2023.16	High	0.0001013	1.543e-14	3.7
FALSE	High	QAAVLARDAGLNVVMDRCPAIE	1xCarbamidomethyl [C18]; 1x2PCA [N-Term]	6.66075e-05	0.000156678	1	1	1	P75874	2	2458.23	High	0.0001013	3.099e-05	3.02
FALSE	High	VLWRLYHEEE	1x2PCA [N-Term]	0.00135984	0.000156678	1	1	3	P0A6Y5	2	1462.71	High	0.0001013	0.0006459	1.19
FALSE	High	KLFCTLGGNIE	1xCarbamidomethyl [C4]; 1x2PCA [N-Term]	0.000462424	0.000156678	1	1	1	P00934	0	1340.67	High	0.0001013	0.0002169	2.24
FALSE	High	VIYVDSPSKLPAVNNIYE		1.85586e-06	0.000156678	1	1	1	P60785	1	2021.06	High	0.0001013	8.51e-07	2.63
FALSE	High	KLFVAVCRGE	1xCarbamidomethyl [C7]; 1x2PCA [N-Term]	0.000395699	0.000156678	1	1	4	P0ADN2	0	1267.66	High	0.0001013	0.0001858	2.46
FALSE	High	QALDWLVKE		0.00115542	0.000156678	1	1	1	P0AES6	1	1101.59	High	0.0001013	0.000546	1.68
FALSE	High	KLPYITFPEGSEE		1.93945e-10	0.000156678	1	1	5	P0AFG8	2	1509.75	High	0.0001013	8.523e-11	3.42
FALSE	High	KLQAKASDLVSRKNVE		6.99177e-10	0.000156678	1	1	1	P0AFW8	1	1786.02	High	0.0001013	3.089e-10	3.21
FALSE	High	VIRLSGYTEDE	1x2PCA [N-Term]	0.000290995	0.000156678	1	1	2	P0A9M0	2	1370.66	High	0.0001013	0.0001363	2.71
FALSE	High	KNIRVNGIAPGAILTDALKSVITPE	1x2PCA [N-Term]	0.000170389	0.000156678	1	1	1	P0AET8	1	2679.52	High	0.0001013	7.972e-05	2.3
FALSE	High	NWLCHSLYLPE	1xCarbamidomethyl [C4]; 1x2PCA [N-Term]	0.000135708	0.000156678	1	1	4	P0AC41	0	1520.7	High	0.0001013	6.321e-05	2.18
FALSE	High	KNLNLDLQTLTEE		0.000403247	0.000156678	1	1	1	P00961	2	1530.8	High	0.0001013	0.0001894	1.9
FALSE	High	KNLLKPLRE	1x2PCA [N-Term]	5.50892e-05	0.000156678	1	1	1	P37671	0	1199.73	High	0.0001013	2.561e-05	2.25
FALSE	High	KNLAYAHKVKAALE	1x2PCA [N-Term]	1.48652e-10	0.000156678	1	1	7	P75791	0	1644.92	High	0.0001013	6.522e-11	4.49
FALSE	High	KNLAYAHKVKAALE		4.69975e-08	0.000156678	1	1	4	P75791	0	1555.9	High	0.0001013	2.119e-08	4.06
FALSE	High	KNKLFGVTTLDIIRSNTFVAE	1x2PCA [N-Term]	1.53593e-05	0.000156678	1	1	2	P61889	1	2455.33	High	0.0001013	7.102e-06	2.69
FALSE	High	VLRPYMNGLE	1x2PCA [N-Term]	9.78273e-05	0.000156678	1	1	2	P0A8L1	0	1280.65	High	0.0001013	4.548e-05	2.45
FALSE	High	KMSFTSKKE	1x2PCA [N-Term]	0.000147101	0.000156678	1	1	1	P0ACY9	0	1174.59	High	0.0001013	6.855e-05	1.95
FALSE	High	NWLCHSLYLPESE	1xCarbamidomethyl [C4]	3.23699e-05	0.000156678	1	1	1	P0AC41	1	1647.75	High	0.0001013	1.504e-05	1.86
FALSE	High	KMRTLGTAACPPYHIAFVIGGTSAE	1xCarbamidomethyl [C10]; 1x2PCA [N-Term]	9.82098e-07	0.000156678	2	2	1	P0AC33; P14407	0	2737.36	High	0.0001013	4.475e-07	3.18
FALSE	High	NWLCHSLYLPESE	1xCarbamidomethyl [C4]; 1x2PCA [N-Term]	9.77445e-07	0.000156678	1	1	3	P0AC41	1	1736.77	High	0.0001013	4.455e-07	2.18
FALSE	High	NWLGKRLVTYQTDANGQPVNQILVE	1x2PCA [N-Term]	6.22245e-13	0.000156678	1	1	3	P0A836	1	2945.53	High	0.0001013	2.669e-13	4.05
FALSE	High	VLRPYMNGLEYIG	1xOxidation [M6]; 1x2PCA [N-Term]	0.00115004	0.000156678	1	1	1	P0A8L1	1	1629.81	High	0.0001013	0.0005429	1.88
FALSE	High	VLRLFAE	1x2PCA [N-Term]	0.000527717	0.000156678	1	1	3	P0DMC7	0	936.53	High	0.0001013	0.0002483	2.45
FALSE	High	KMGVTIKCNNE	1xCarbamidomethyl [C8]; 1x2PCA [N-Term]	7.46435e-05	0.000156678	1	1	1	P76440	0	1382.66	High	0.0001013	3.47e-05	1.8
FALSE	High	NVYYYITTLNE	1x2PCA [N-Term]	0.000379224	0.000156678	1	1	7	P0AFG8	0	1481.69	High	0.0001013	0.000178	1.22
FALSE	High	VIRDMGVE	1x2PCA [N-Term]	0.00109762	0.000156678	1	1	1	P0A6L0	1	1007.5	High	0.0001013	0.00052	2.21
FALSE	High	KQLLNEFPE	1x2PCA [N-Term]	0.000872776	0.000156678	1	1	1	P63020	1	1206.62	High	0.0001013	0.0004113	1.56
FALSE	High	KQLIKTGDIVE		0.000189115	0.000156678	1	1	2	P16659	1	1243.73	High	0.0001013	8.834e-05	1.97
FALSE	High	VLQEPDNHHVSAE		2.43452e-05	0.000156678	1	1	2	P0A9A9	2	1474.69	High	0.0001013	1.125e-05	2.62
FALSE	High	NVTSIIGNGVVLSPAALMKE	1xOxidation [M18]	2.16331e-10	0.000156678	1	1	2	P0A7D4	0	2029.1	High	0.0001013	9.491e-11	3.9
FALSE	High	NVTSIIGNGVVLSPAALMKE	1x2PCA [N-Term]	3.29567e-12	0.000156678	1	1	6	P0A7D4	0	2102.13	High	0.0001013	1.421e-12	4.56
FALSE	High	NVTSIIGNGVVLSPAALMKE	1xOxidation [M18]; 1x2PCA [N-Term]	1.75081e-13	0.000156678	1	1	4	P0A7D4	0	2118.13	High	0.0001013	7.445e-14	4.47
FALSE	High	KQGIVLATGGGSVKSRE	1x2PCA [N-Term]	7.25322e-17	0.000156678	1	1	3	P0A6D7	0	1775.98	High	0.0001013	2.982e-17	5.01
FALSE	High	KQGIVLATGGGSVKSRE		1.63677e-14	0.000156678	1	1	1	P0A6D7	0	1686.95	High	0.0001013	6.895e-15	4.74
FALSE	High	KQGITSYSLVPFPGH	1x2PCA [N-Term]	1.1922e-07	0.000156678	1	1	4	P69503	0	1719.89	High	0.0001013	5.377e-08	3.49
FALSE	High	KQGCCGQPAINSGYIKE	2xCarbamidomethyl [C4; C5]	3.16594e-09	0.000156678	1	1	2	P77252	0	1909.89	High	0.0001013	1.408e-09	4.27
FALSE	High	TLVGQPAKRQAVTNPQNTLFAIKRLIGRRFQDEE	1x2PCA [N-Term]	0.000876876	0.000156678	1	1	1	P0A6Y8	2	3984.17	High	0.0001013	0.0004145	4.7
FALSE	High	VIQLPAFLARQTDLVE		0.000381021	0.000156678	1	1	1	P0A715	1	1813.02	High	0.0001013	0.0001792	1.71
FALSE	High	KQALELPRE		0.000414839	0.000156678	1	1	5	P0A850	1	1083.62	High	0.0001013	0.0001944	2.4
FALSE	High	VLQQFAHVKD	1x2PCA [N-Term]	7.15015e-06	0.000156678	1	1	3	P0AFG3	0	1273.67	High	0.0001013	3.299e-06	2.38
FALSE	High	NVVVTLDRHGNTSAASVPCALDE	1xCarbamidomethyl [C19]; 1x2PCA [N-Term]	0.00107229	0.000156678	1	1	1	P0A6R0	2	2514.2	High	0.0001013	0.0005066	1.77
FALSE	High	TLSKKYAALCDVFVMD	1xCarbamidomethyl [C10]; 1x2PCA [N-Term]	9.06755e-05	0.000156678	1	1	4	P0A799	1	1949.95	High	0.0001013	4.233e-05	2.22
FALSE	High	TLSGSGDLGQVLVDAIKKYD	1x2PCA [N-Term]	1.71862e-18	0.000156678	1	1	2	P0AED0	2	2168.12	High	0.0001013	6.928e-19	5.74
FALSE	High	KIVVKLSTRPEKRIGSDE		0.00115004	0.000156678	1	1	2	P0A8M3	2	2055.19	High	0.0001013	0.0005443	2.2
FALSE	High	NYHMPAMPE	1x2PCA [N-Term]	0.000453775	0.000156678	1	1	6	P0AFG8	0	1178.48	High	0.0001013	0.0002131	2.34
FALSE	High	KLSLAGKSGE		0.00061939	0.000156678	1	1	1	P0A998	0	989.563	High	0.0001013	0.000291	1.7
FALSE	High	KISAGGYGDKRLSPKESE	1x2PCA [N-Term]	1.2113e-05	0.000156678	1	1	4	P0DMC7	2	2011.02	High	0.0001013	5.584e-06	2.86
FALSE	High	KISAGGYGDKRLSPKESE		4.32434e-05	0.000156678	1	1	2	P0DMC7	2	1922	High	0.0001013	2.007e-05	1.8
FALSE	High	VLSTLDGISRE	1x2PCA [N-Term]	8.48475e-05	0.000156678	1	1	2	P25906	1	1278.67	High	0.0001013	3.946e-05	1.92
FALSE	High	VITDLIRNE	1x2PCA [N-Term]	0.000141625	0.000156678	1	1	4	P16659	1	1161.63	High	0.0001013	6.615e-05	2.63
FALSE	High	VLTHIGNE	1x2PCA [N-Term]	5.64123e-05	0.000156678	1	1	2	P69828	0	971.494	High	0.0001013	2.621e-05	2.72
FALSE	High	NYLIDNLDRGILE		0.000179509	0.000156678	1	1	1	P0ACI6	2	1547.81	High	0.0001013	8.38e-05	2.71
FALSE	High	KLRKVVADIAGVPAQINIAE	1x2PCA [N-Term]	1.82804e-07	0.000156678	1	1	4	P0A7V3	1	2194.27	High	0.0001013	8.288e-08	2.28
FALSE	High	KIQVTGSEGE	1x2PCA [N-Term]	1.28233e-05	0.000156678	1	1	2	P0A6E6	1	1136.56	High	0.0001013	5.929e-06	3.08
FALSE	High	NYLIDNLDRGILE	1x2PCA [N-Term]	1.0397e-06	0.000156678	1	1	2	P0ACI6	2	1636.83	High	0.0001013	4.735e-07	2.3
FALSE	High	KIQRQIAENPILLYMKGSPKLPSCGFSAQAVQALAACGE	2xCarbamidomethyl [C24; C37]; 1x2PCA [N-Term]	1.53593e-05	0.000156678	1	1	1	P0AC69	1	4334.22	High	0.0001013	7.081e-06	4.13
FALSE	High	KIQRQIAENPILLYMKGSPKLPSCGFSAQAVQALAACGE	2xCarbamidomethyl [C24; C37]	1.37594e-06	0.000156678	1	1	1	P0AC69	1	4245.2	High	0.0001013	6.297e-07	2.86
FALSE	High	NYISVPKTE	1x2PCA [N-Term]	2.6898e-05	0.000156678	1	1	3	P35340	0	1139.57	High	0.0001013	1.243e-05	2.64
FALSE	High	VLTLALQNEPSGMQVVTAK		3.33861e-08	0.000156678	1	1	3	P0A9M0	1	1999.09	High	0.0001013	1.497e-08	2.79
FALSE	High	KLQAKASDLVSRKNVE	1x2PCA [N-Term]	7.46435e-05	0.000156678	1	1	3	P0AFW8	1	1875.04	High	0.0001013	3.466e-05	3.04
FALSE	High	VLSSSGEKSKEE	1x2PCA [N-Term]	1.20556e-05	0.000156678	1	1	3	P64581	2	1368.66	High	0.0001013	5.563e-06	2.58
FALSE	High	KISRRFLNDPQAFNE		0.000999696	0.000156678	1	1	1	P13029	1	1834.96	High	0.0001013	0.0004726	2.72
FALSE	High	KLTIEPSVKNQQLPLTVSYVGQTAE	1x2PCA [N-Term]	0.000377436	0.000156678	1	1	2	P76372	1	2832.51	High	0.0001013	0.000177	2.22
FALSE	High	VISGGHDLVLKMAHQHDRLE		3.10101e-11	0.000156678	1	1	3	P0AAC0	2	2255.17	High	0.0001013	1.349e-11	3.64
FALSE	High	KIVNYKDSPACKE	1xCarbamidomethyl [C11]; 1x2PCA [N-Term]	9.00079e-09	0.000156678	1	1	3	P19926	1	1640.81	High	0.0001013	4.022e-09	3.21
FALSE	High	KIVNYKDSPACKE	1xCarbamidomethyl [C11]	1.28522e-08	0.000156678	1	1	3	P19926	1	1551.78	High	0.0001013	5.739e-09	2.23
FALSE	High	KIVIAHRGASGYLPE		2.51508e-06	0.000156678	1	1	4	P09394	0	1610.9	High	0.0001013	1.152e-06	2.17
FALSE	High	KIVGLQTEAPLKRALIPFGGIKMIE	1xOxidation [M23]; 1x2PCA [N-Term]	5.4286e-06	0.000156678	1	1	1	P09373	1	2827.63	High	0.0001013	2.492e-06	4.09
FALSE	High	KIVGLQTEAPLKRALIPFGGIKMIE	1x2PCA [N-Term]	2.39226e-09	0.000156678	1	1	2	P09373	1	2811.63	High	0.0001013	1.064e-09	3.3
FALSE	High	KIVGLQTEAPLKRALIPFGGIKMIE		5.90819e-07	0.000156678	1	1	1	P09373	1	2722.61	High	0.0001013	2.694e-07	3.91
FALSE	High	KIVGLQTE		0.00122188	0.000156678	1	1	1	P09373	0	887.52	High	0.0001013	0.0005784	2.42
FALSE	High	KLPYITFPEGSEE	1x2PCA [N-Term]	0.000102581	0.000156678	1	1	3	P0AFG8	2	1598.77	High	0.0001013	4.779e-05	2.15
FALSE	High	KIVGDGIAIKPTGNKMVAPVDGTIGKIFE	1xOxidation [M16]; 1x2PCA [N-Term]	2.6898e-05	0.000156678	1	1	2	P69783	2	3073.68	High	0.0001013	1.245e-05	4.63
FALSE	High	TLSGSGDLGQVLVDAIKKYD		0.000346651	0.000156678	1	1	1	P0AED0	2	2079.1	High	0.0001013	0.0001627	2.54
FALSE	High	KLTVTVFKVTGE	1x2PCA [N-Term]	1.57912e-06	0.000156678	1	1	4	P36683	0	1410.8	High	0.0001013	7.218e-07	2.31
FALSE	High	KITTVQAAIDYINGHQA	1x2PCA [N-Term]	1.24589e-11	0.000156678	1	1	4	P0A6A8	1	1932	High	0.0001013	5.414e-12	3.83
FALSE	High	KLTQLISAAQKQGIRCIVDSSGE	1xCarbamidomethyl [C16]; 1x2PCA [N-Term]	7.28931e-05	0.000156678	1	1	1	P06999	1	2591.36	High	0.0001013	3.385e-05	2.23
FALSE	High	KLTPYYQGIGPAWTKE	1x2PCA [N-Term]	2.11254e-10	0.000156678	1	1	4	P13035	0	1940.99	High	0.0001013	9.26e-11	4.61
FALSE	High	TLSFTPDNINADISLGTLSGKTKE	1x2PCA [N-Term]	1.96814e-15	0.000156678	1	1	2	P09169	2	2611.32	High	0.0001013	8.19e-16	6.59
FALSE	High	KITLNMGVGE	1x2PCA [N-Term]	0.00135354	0.000156678	1	1	3	P62399	0	1150.59	High	0.0001013	0.0006429	2.46
FALSE	High	KIVGDGIAIKPTGNKMVAPVDGTIGKIFE	1x2PCA [N-Term]	1.42124e-07	0.000156678	1	1	3	P69783	2	3057.68	High	0.0001013	6.426e-08	1.84
FALSE	High	QAILTQAIRSE		0.00119374	0.000156678	1	1	1	P14565	0	1229.68	High	0.0001013	0.0005653	2.42
FALSE	High	QAINAPRGDISE		0.00130414	0.000156678	1	1	1	P05055	1	1270.64	High	0.0001013	0.0006178	2.75
FALSE	High	TLRLPMTPITDSGRE	1x2PCA [N-Term]	1.54808e-07	0.000156678	1	1	3	P0A6L2	1	1775.91	High	0.0001013	6.989e-08	3.54
FALSE	High	KASTPAQRQQASLE	1x2PCA [N-Term]	5.01422e-10	0.000156678	1	1	5	P0AFG6	0	1603.82	High	0.0001013	2.21e-10	2.88
FALSE	High	KASTPAQRQQASLE		2.79208e-06	0.000156678	1	1	3	P0AFG6	0	1514.79	High	0.0001013	1.278e-06	3.24
FALSE	High	VNLGATAIGTGLNTPKE	1x2PCA [N-Term]	1.52554e-13	0.000156678	1	1	5	P0AC38	0	1744.92	High	0.0001013	6.477e-14	4.23
FALSE	High	KASRTYDAHRD	1x2PCA [N-Term]	0.000125196	0.000156678	1	1	3	P0A953	1	1408.67	High	0.0001013	5.841e-05	2.3
FALSE	High	KASLSGTQTIKAE	1x2PCA [N-Term]	1.0823e-09	0.000156678	1	1	2	P63284	0	1422.76	High	0.0001013	4.795e-10	4.15
FALSE	High	KASLSGTQTIKAE		3.07965e-08	0.000156678	1	1	2	P63284	0	1333.73	High	0.0001013	1.386e-08	3.47
FALSE	High	QIKAAVKAAAE		2.34214e-06	0.000156678	1	1	3	P0A9B2	0	1099.65	High	0.0001013	1.072e-06	2.39
FALSE	High	VNLLGQNVNAWRGE	1x2PCA [N-Term]	2.53692e-07	0.000156678	1	1	1	P0AEI1	0	1658.84	High	0.0001013	1.153e-07	2.67
FALSE	High	QIKAAVKAAAE	1x2PCA [N-Term]	3.55944e-05	0.000156678	1	1	3	P0A9B2	0	1188.67	High	0.0001013	1.647e-05	2.31
FALSE	High	QIKAAVKAAAEGE		4.93259e-07	0.000156678	1	1	5	P0A9B2	1	1285.71	High	0.0001013	2.249e-07	3.01
FALSE	High	KARGQNVPVVFFNKEPSRKALD	1x2PCA [N-Term]	1.56419e-06	0.000156678	1	1	1	P0AEE5	1	2589.4	High	0.0001013	7.163e-07	6.19
FALSE	High	KARGQNVPVVFFNKEPSRKALD		3.47089e-07	0.000156678	1	1	1	P0AEE5	1	2500.38	High	0.0001013	1.574e-07	4.32
FALSE	High	KARGITINTSHVE	1x2PCA [N-Term]	0.000515421	0.000156678	2	2	1	P0CE48; P0CE47	0	1514.81	High	0.0001013	0.0002425	3.36
FALSE	High	QIKAAVKAAAEGE	1x2PCA [N-Term]	3.42179e-07	0.000156678	1	1	2	P0A9B2	1	1374.74	High	0.0001013	1.555e-07	2.78
FALSE	High	KARGAKAIGTTGRGIGPAYE	1x2PCA [N-Term]	2.44442e-06	0.000156678	1	1	6	P0A7D4	0	2063.11	High	0.0001013	1.122e-06	3.26
FALSE	High	QLGWKYAPFEIPSE	1x2PCA [N-Term]	3.85317e-07	0.000156678	1	1	2	P27302	1	1753.86	High	0.0001013	1.753e-07	2.31
FALSE	High	KARGAKAIGTTGRGIGPAYE		8.46188e-09	0.000156678	1	1	3	P0A7D4	0	1974.09	High	0.0001013	3.774e-09	2.98
FALSE	High	KASTPAQRQQASLEE	1x2PCA [N-Term]	2.50488e-05	0.000156678	1	1	4	P0AFG6	1	1732.86	High	0.0001013	1.158e-05	1.55
FALSE	High	VNKIRSGSHSKASAGSPLYQNVTIGGQNLVDGQPMDAVNPLSYAILE		0.000643156	0.000156678	1	1	1	P75793	2	4896.49	High	0.0001013	0.0003033	2.82
FALSE	High	VNFDKPE	1x2PCA [N-Term]	0.000397573	0.000156678	1	1	3	P0AG30	1	937.441	High	0.0001013	0.000187	2.18
FALSE	High	TLIVLQNPIMRTIKP	1x2PCA [N-Term]	3.91694e-10	0.000156678	1	1	4	P0ACI6	0	1826.07	High	0.0001013	1.725e-10	4.41
FALSE	High	KCINGITANKEVCE	2xCarbamidomethyl [C2; C13]	8.71398e-08	0.000156678	1	1	2	P0AC38	1	1635.78	High	0.0001013	3.941e-08	2.02
FALSE	High	KCINGITANKE	1xCarbamidomethyl [C2]; 1x2PCA [N-Term]	2.34214e-06	0.000156678	1	1	4	P0AC38	0	1336.67	High	0.0001013	1.075e-06	2.43
FALSE	High	KCINGITANKE	1xCarbamidomethyl [C2]	3.82832e-09	0.000156678	1	1	2	P0AC38	0	1247.64	High	0.0001013	1.707e-09	3.26
FALSE	High	KAYYVGTDSKE	1x2PCA [N-Term]	1.12178e-06	0.000156678	1	1	1	P0AEE5	1	1349.64	High	0.0001013	5.11e-07	2.38
FALSE	High	KAYKGERKISWME	1x2PCA [N-Term]	0.000296555	0.000156678	1	1	2	P08200	1	1714.87	High	0.0001013	0.0001393	1.5
FALSE	High	TLLTHLE	1x2PCA [N-Term]	8.64733e-05	0.000156678	1	1	5	P04982	0	915.493	High	0.0001013	4.027e-05	2.27
FALSE	High	IYQRIQAE	1x2PCA [N-Term]	0.000101131	0.000156678	1	1	5	P69913	0	1109.57	High	0.0001013	4.715e-05	2.57
FALSE	High	KAWLTHRHPE	1x2PCA [N-Term]	1.69428e-07	0.000156678	1	1	3	P13029	0	1363.7	High	0.0001013	7.659e-08	3.26
FALSE	High	KAWLTHRHPE		0.000540303	0.000156678	1	1	3	P13029	0	1274.68	High	0.0001013	0.0002543	1.85
FALSE	High	QLANIARGGYVLKDCAGQPE	1xCarbamidomethyl [C15]; 1x2PCA [N-Term]	4.23348e-08	0.000156678	1	1	3	P27302	1	2249.11	High	0.0001013	1.901e-08	3.01
FALSE	High	KAVQVIVRIAE		0.000821162	0.000156678	1	1	1	P29745	0	1225.76	High	0.0001013	0.0003869	2.13
FALSE	High	KAVNITHSYE		1.36177e-07	0.000156678	1	1	2	P0ADX1	0	1161.59	High	0.0001013	6.156e-08	2.95
FALSE	High	KAVNDGKLAATIAQLPDQIGAKGVE	1x2PCA [N-Term]	3.45154e-19	0.000156678	1	1	7	P02925	2	2596.41	High	0.0001013	1.386e-19	6.47
FALSE	High	QLGVKQEE	1x2PCA [N-Term]	0.00075463	0.000156678	1	1	3	P0A6A8	1	1019.52	High	0.0001013	0.000355	2.75
FALSE	High	KAPYNGRKE	1x2PCA [N-Term]	0.000143654	0.000156678	1	1	3	P0A6P9	0	1151.6	High	0.0001013	6.693e-05	2.91
FALSE	High	QLKYTGNKDAAAAVGKAVAE		1.80764e-09	0.000156678	1	1	2	P0C018	1	2005.07	High	0.0001013	8.014e-10	2.9
FALSE	High	KALVVDDE	1x2PCA [N-Term]	0.000238527	0.000156678	1	1	3	P0ADG7	2	977.494	High	0.0001013	0.0001115	2.28
FALSE	High	QLRIAAGQPLSIKQEE	1x2PCA [N-Term]	0.000199234	0.000156678	1	1	1	P24182	1	1870.02	High	0.0001013	9.336e-05	3.31
FALSE	High	KAHKFALE		0.00027493	0.000156678	1	1	3	P09372	0	943.536	High	0.0001013	0.0001287	1.95
FALSE	High	QIRQAQDGHLPTLD		0.000312397	0.000156678	1	1	1	P02930	1	1591.82	High	0.0001013	0.0001466	2.42
FALSE	High	KAGGKTQTAPVATPQE	1x2PCA [N-Term]	6.17365e-05	0.000156678	1	1	5	P0A8G6	0	1672.87	High	0.0001013	2.873e-05	2.62
FALSE	High	KAGGKTQTAPVATPQE		0.000236279	0.000156678	1	1	2	P0A8G6	0	1583.84	High	0.0001013	0.0001103	1.47
FALSE	High	VNNMLLKQIE	1xOxidation [M4]; 1x2PCA [N-Term]	9.59821e-06	0.000156678	1	1	3	P0A7E5	0	1306.68	High	0.0001013	4.433e-06	3.1
FALSE	High	KAELSKTQAKAALE		3.44309e-05	0.000156678	1	1	2	P0ACF0	1	1487.84	High	0.0001013	1.599e-05	2.16
FALSE	High	QIRQAQINGLE		7.57139e-05	0.000156678	1	1	1	P22333	0	1269.69	High	0.0001013	3.523e-05	1.57
FALSE	High	KADGVIFQTAV	1x2PCA [N-Term]	7.57139e-05	0.000156678	1	1	2	P36683	1	1237.66	High	0.0001013	3.531e-05	2.19
FALSE	High	VNQDLKYAGEPTRVE		1.311e-07	0.000156678	1	1	1	P0A722	2	1718.87	High	0.0001013	5.92e-08	3.49
FALSE	High	KAAYKSFLRE		0.000146405	0.000156678	1	1	1	P37330	0	1212.67	High	0.0001013	6.845e-05	2.15
FALSE	High	QLRQITGNYYPE	1x2PCA [N-Term]	0.000848568	0.000156678	1	1	2	P02930	0	1570.76	High	0.0001013	0.0003997	2.29
FALSE	High	KAALQNTILKGRSQGVAAYGAKE		3.35162e-09	0.000156678	1	1	1	P33599	0	2374.32	High	0.0001013	1.492e-09	4.41
FALSE	High	QLSYVIGTEVPVPGGE		0.00125066	0.000156678	1	1	1	P0C8J8	1	1644.85	High	0.0001013	0.0005935	2.01
FALSE	High	KAAAQLQQGLADTSDE		9.37769e-11	0.000156678	1	1	1	P76576	2	1645.8	High	0.0001013	4.113e-11	3.7
FALSE	High	VNNMLLKQIE	1x2PCA [N-Term]	4.68151e-07	0.000156678	1	1	3	P0A7E5	0	1290.69	High	0.0001013	2.128e-07	3.47
FALSE	High	VNMKPIMDLRKQYGE	1x2PCA [N-Term]	1.48203e-08	0.000156678	1	1	2	P0AFG6	1	1910.96	High	0.0001013	6.637e-09	3.39
FALSE	High	KAKKQSRVKAALE	1x2PCA [N-Term]	0.000164049	0.000156678	1	1	4	P0A7V8	0	1545.92	High	0.0001013	7.664e-05	2
FALSE	High	TLLDAKKHPDQYRD		0.000336954	0.000156678	1	1	2	P75793	2	1699.88	High	0.0001013	0.0001581	2.43
FALSE	High	KALVVDDE		0.000101612	0.000156678	1	1	1	P0ADG7	2	888.467	High	0.0001013	4.735e-05	2.48
FALSE	High	KALTPFIDRVKALLGE	1x2PCA [N-Term]	1.73499e-07	0.000156678	1	1	2	P0A6Z3	1	1860.07	High	0.0001013	7.866e-08	2.81
FALSE	High	KALSAGNFNNFDE	1x2PCA [N-Term]	0.00118819	0.000156678	1	1	1	P75793	1	1515.69	High	0.0001013	0.0005623	2.13
FALSE	High	TILPRMKSGE	1xOxidation [M6]; 1x2PCA [N-Term]	0.000836714	0.000156678	1	1	5	P62707	0	1236.64	High	0.0001013	0.0003949	1.74
FALSE	High	TILPRMKSGE		8.23831e-07	0.000156678	1	1	3	P62707	0	1131.62	High	0.0001013	3.764e-07	2.1
FALSE	High	TILNYIDIGKKE	1x2PCA [N-Term]	7.28931e-05	0.000156678	1	1	2	P37685	1	1495.82	High	0.0001013	3.387e-05	2.16
FALSE	High	KAIMASDLGLNPNSAGSDIRVPLPPLTE	1xOxidation [M4]; 1x2PCA [N-Term]	1.13104e-13	0.000156678	1	1	3	P0A805	2	2981.54	High	0.0001013	4.804e-14	4.87
FALSE	High	KDAIATVNKQE		1.49746e-07	0.000156678	1	1	3	P0AG67	1	1216.65	High	0.0001013	6.787e-08	2.79
FALSE	High	KAIMASDLGLNPNSAGSDIRVPLPPLTE	1x2PCA [N-Term]	1.53016e-15	0.000156678	1	1	3	P0A805	2	2965.55	High	0.0001013	6.368e-16	5.23
FALSE	High	KAIMASDLGLNPNSAGSDIRVPLPPLTE		2.96358e-14	0.000156678	1	1	2	P0A805	2	2876.52	High	0.0001013	1.251e-14	6.02
FALSE	High	VNLMPGNDRVLIE	1xOxidation [M4]; 1x2PCA [N-Term]	0.00130414	0.000156678	1	1	2	P39160	1	1574.8	High	0.0001013	0.0006177	2.08
FALSE	High	VNINVHRE	1x2PCA [N-Term]	0.000100176	0.000156678	1	1	2	P09130	0	1069.55	High	0.0001013	4.671e-05	2.42
FALSE	High	QLITQKINE	1x2PCA [N-Term]	5.4241e-07	0.000156678	1	1	12	P0A998	0	1175.64	High	0.0001013	2.465e-07	2.75
FALSE	High	TLLDAKKHPDQYRD	1x2PCA [N-Term]	3.29138e-08	0.000156678	1	1	4	P75793	2	1788.9	High	0.0001013	1.479e-08	3.27
FALSE	High	KALAAITVNYTPCGHCRQFMNE	2xCarbamidomethyl [C13; C16]; 1x2PCA [N-Term]	5.48301e-11	0.000156678	1	1	1	P0ABF6	0	2670.24	High	0.0001013	2.393e-11	3.91
FALSE	High	KAKSTLTPVVISNMDEIKE	1xOxidation [M14]	8.05152e-06	0.000156678	1	1	1	P69783	2	2119.13	High	0.0001013	3.71e-06	2.55
FALSE	High	KAIMASDLGLNPNSAGSDIRVPLPPLTE	1xOxidation [M4]	2.73015e-10	0.000156678	1	1	2	P0A805	2	2892.51	High	0.0001013	1.202e-10	3.79
FALSE	High	KDAIATVNKQE	1x2PCA [N-Term]	1.04782e-08	0.000156678	1	1	6	P0AG67	1	1305.68	High	0.0001013	4.693e-09	2.81
FALSE	High	TLIVLQNPIMRTIKP	1xOxidation [M10]; 1x2PCA [N-Term]	1.08082e-05	0.000156678	1	1	2	P0ACI6	0	1842.07	High	0.0001013	4.974e-06	2.86
FALSE	High	KDKQDLIFGCE	1xCarbamidomethyl [C10]	1.40341e-05	0.000156678	1	1	1	P0AD61	2	1352.65	High	0.0001013	6.466e-06	2.99
FALSE	High	VMGIYDGYLGLYE	1x2PCA [N-Term]	0.000410939	0.000156678	1	1	2	P0A796	1	1581.73	High	0.0001013	0.0001926	1.12
FALSE	High	QDWQGAFGRTSI	1x2PCA [N-Term]	5.45686e-05	0.000156678	1	1	4	P78055	1	1454.68	High	0.0001013	2.535e-05	1.93
FALSE	High	KGVLFNSGEFNGLDHE	1x2PCA [N-Term]	2.26462e-12	0.000156678	1	1	4	P07813	2	1851.87	High	0.0001013	9.768e-13	4.2
FALSE	High	KGVLFNSGE	1x2PCA [N-Term]	0.000173651	0.000156678	1	1	2	P07813	0	1039.52	High	0.0001013	8.125e-05	2.38
FALSE	High	KGVAGLINAIRAVR	1x2PCA [N-Term]	5.71974e-06	0.000156678	1	1	7	P23256	0	1526.93	High	0.0001013	2.63e-06	2.03
FALSE	High	TLPNTMFRVE	1x2PCA [N-Term]	7.71649e-05	0.000156678	1	1	1	P69222	0	1296.64	High	0.0001013	3.59e-05	2.4
FALSE	High	KGTLIVNKPQSLRDCNE	1xCarbamidomethyl [C15]; 1x2PCA [N-Term]	4.06324e-06	0.000156678	1	1	2	P04425	1	2061.05	High	0.0001013	1.867e-06	2.06
FALSE	High	KGRIVKAKDAAGHE	1x2PCA [N-Term]	0.000307995	0.000156678	1	1	2	P07813	1	1568.87	High	0.0001013	0.0001444	2.27
FALSE	High	KGQQPNPDFVLNFPQYQGASILLARE	1x2PCA [N-Term]	1.8296e-06	0.000156678	1	1	1	P30126	1	3019.54	High	0.0001013	8.351e-07	2.44
FALSE	High	KGQILQEGINE		0.000147101	0.000156678	1	1	1	P0AFG8	1	1228.65	High	0.0001013	6.882e-05	2.09
FALSE	High	QEPLSVDSPLLSMANVVAVPHIGSATHE		1.85723e-05	0.000156678	1	1	1	P37666	2	2898.47	High	0.0001013	8.597e-06	2.88
FALSE	High	VMLTIDASTGQNAVSQAKLFHE	1x2PCA [N-Term]	8.20753e-05	0.000156678	1	1	1	P10121	1	2449.22	High	0.0001013	3.822e-05	2.51
FALSE	High	KGMKRQVIQLTPQEDE	1xOxidation [M3]; 1x2PCA [N-Term]	2.35493e-05	0.000156678	1	1	2	P23827	2	2005.02	High	0.0001013	1.088e-05	1.82
FALSE	High	VMNAEGPQLHTNAIPKAVVKNTDGSLTLE	1x2PCA [N-Term]	1.67173e-06	0.000156678	1	1	3	P06715	2	3136.61	High	0.0001013	7.635e-07	3.17
FALSE	High	QFAAYKAVAE	1x2PCA [N-Term]	0.000106044	0.000156678	1	1	3	P08839	0	1186.59	High	0.0001013	4.935e-05	2.65
FALSE	High	KGVMLQTLDSLWKE	1x2PCA [N-Term]	0.000173651	0.000156678	1	1	2	P10408	1	1736.9	High	0.0001013	8.121e-05	2.6
FALSE	High	VMFKDIKLPEK	1x2PCA [N-Term]	0.000271053	0.000156678	1	1	3	P0A9F3	2	1436.8	High	0.0001013	0.0001269	2.35
FALSE	High	KGYTSLVVVPVGHHSVE		0.000637131	0.000156678	1	1	2	P38489	0	1807.97	High	0.0001013	0.0002996	2.36
FALSE	High	QDPKARVACE	1xCarbamidomethyl [C9]; 1x2PCA [N-Term]	0.00105737	0.000156678	1	1	4	P0A817	1	1262.59	High	0.0001013	0.000499	1.85
FALSE	High	QANVALMFLTGRDNE	1x2PCA [N-Term]	2.50488e-05	0.000156678	1	1	2	P0A9Q1	1	1767.85	High	0.0001013	1.157e-05	2.11
FALSE	High	KLAGMTGTADTEAFE	1x2PCA [N-Term]	2.26555e-06	0.000156678	1	1	3	P10408	2	1630.74	High	0.0001013	1.036e-06	3.22
FALSE	High	KLAGMTGTADTEAFE	1xOxidation [M5]	2.7807e-05	0.000156678	1	1	1	P10408	2	1557.71	High	0.0001013	1.288e-05	2.21
FALSE	High	QANVALMFLTGRDNE	1xOxidation [M7]; 1x2PCA [N-Term]	0.00126824	0.000156678	1	1	3	P0A9Q1	1	1783.84	High	0.0001013	0.000601	2
FALSE	High	VMDAWDTQIRYYTRKSIE	1x2PCA [N-Term]	1.697e-05	0.000156678	1	1	4	P75793	2	2364.14	High	0.0001013	7.847e-06	2.78
FALSE	High	KLAGMTGTADTE		3.97015e-05	0.000156678	1	1	1	P10408	1	1194.57	High	0.0001013	1.839e-05	2.18
FALSE	High	KIAALMDKPVKLASHRE	1xOxidation [M6]; 1x2PCA [N-Term]	6.61304e-14	0.000156678	1	1	10	P12758	1	2012.11	High	0.0001013	2.806e-14	6.16
FALSE	High	KGLPVFQPVSLRPQE	1x2PCA [N-Term]	0.00105737	0.000156678	1	1	1	P23882	0	1783.99	High	0.0001013	0.000501	1.77
FALSE	High	KIAALMDKPVKLASHRE	1x2PCA [N-Term]	1.79987e-14	0.000156678	1	1	4	P12758	1	1996.12	High	0.0001013	7.574e-15	6.18
FALSE	High	KIAALMDKPVKLASHRE		1.3003e-11	0.000156678	1	1	5	P12758	1	1907.09	High	0.0001013	5.629e-12	4.04
FALSE	High	KKYIVALDQGTTSSRAVVMDHD		6.56658e-05	0.000156678	1	1	1	P0A6F3	2	2434.24	High	0.0001013	3.05e-05	2.46
FALSE	High	QAQRALISNPTVIGAIMVQRGE	1x2PCA [N-Term]	1.26595e-09	0.000156678	1	1	1	P76558	0	2441.31	High	0.0001013	5.61e-10	4.39
FALSE	High	QCDVIITMLPNSPHVKE	1xCarbamidomethyl [C2]; 1x2PCA [N-Term]	1.93359e-08	0.000156678	1	1	1	P0ABQ2	1	2070.01	High	0.0001013	8.678e-09	3.19
FALSE	High	KHSVSRLVGAPPGYVGYEE		0.000658465	0.000156678	1	1	2	P63284	1	2045.05	High	0.0001013	0.0003096	1.59
FALSE	High	KHPQALKGIQRGLERE	1x2PCA [N-Term]	0.000115497	0.000156678	1	1	2	P0A6W9	1	1949.08	High	0.0001013	5.377e-05	2.8
FALSE	High	QDLLALNNALSKPVSTNPE	1x2PCA [N-Term]	4.96261e-05	0.000156678	1	1	2	P02930	1	2113.09	High	0.0001013	2.302e-05	2.21
FALSE	High	KIAALMDKPVKLASHRE	1xOxidation [M6]	1.50785e-10	0.000156678	1	1	5	P12758	1	1923.08	High	0.0001013	6.626e-11	4.67
FALSE	High	KQIYQVPTKSNDIPGAFDAANSMLVQHPE	1x2PCA [N-Term]	0.000864632	0.000156678	1	1	1	P02924	2	3287.62	High	0.0001013	0.0004074	2.53
FALSE	High	KGLIFVGLDIIGDRLTE	1x2PCA [N-Term]	0.000962975	0.000156678	1	1	3	P04425	2	1948.09	High	0.0001013	0.0004547	1.66
FALSE	High	QFDRKGMVNNKFNYFIMSKLAE	1x2PCA [N-Term]	3.59125e-06	0.000156678	1	1	1	P0A7D7	1	2769.36	High	0.0001013	1.649e-06	3.78
FALSE	High	VMVRANQLE	1x2PCA [N-Term]	0.00119374	0.000156678	1	1	2	P0A8E5	0	1148.59	High	0.0001013	0.0005649	1.77
FALSE	High	VNCQTDFVAKD	1xCarbamidomethyl [C3]	0.000852557	0.000156678	1	1	1	P0A6P1	1	1296.59	High	0.0001013	0.000402	2.56
FALSE	High	TLLVNKNIADSFLPALSKQMAE	1x2PCA [N-Term]	0.00105244	0.000156678	1	1	1	P07004	1	2492.32	High	0.0001013	0.0004968	2.59
FALSE	High	QGLVIPPFVEPHIHLD	1x2PCA [N-Term]	0.00118819	0.000156678	1	1	1	P25524	1	1900.01	High	0.0001013	0.0005626	2.3
FALSE	High	KFAAYAKAYPQEAAE	1x2PCA [N-Term]	6.42996e-08	0.000156678	1	1	1	P27302	1	1746.85	High	0.0001013	2.898e-08	3.66
FALSE	High	KFAAYAKAYPQEAAE		2.68689e-12	0.000156678	1	1	2	P27302	1	1657.82	High	0.0001013	1.156e-12	3.53
FALSE	High	VNCQTDFVAKD	1xCarbamidomethyl [C3]; 1x2PCA [N-Term]	2.48704e-08	0.000156678	1	1	6	P0A6P1	1	1385.62	High	0.0001013	1.117e-08	3.75
FALSE	High	KETTTPSEQKASL	1x2PCA [N-Term]	0.000105542	0.000156678	1	1	3	P0AER0	2	1508.76	High	0.0001013	4.921e-05	2.27
FALSE	High	KETTTPSEQKASL		1.98176e-07	0.000156678	1	1	2	P0AER0	2	1419.73	High	0.0001013	8.957e-08	2.06
FALSE	High	QGTTSSRAVVMDHDANIISVSQRE		1.76066e-12	0.000156678	1	1	2	P0A6F3	2	2601.27	High	0.0001013	7.552e-13	4.97
FALSE	High	KEGINCNLTLLFSFAQARACAE	2xCarbamidomethyl [C6; C20]	8.12836e-06	0.000156678	2	2	1	P0A870; P0A867	1	2513.23	High	0.0001013	3.737e-06	2.5
FALSE	High	QGTTSSRAVVMDHDANIISVSQRE	1xOxidation [M11]	0.000189115	0.000156678	1	1	1	P0A6F3	2	2617.26	High	0.0001013	8.848e-05	2.77
FALSE	High	KDVMAQRQTFAQKAQAFE	1xOxidation [M4]	3.99895e-08	0.000156678	1	1	5	P0AEU7	1	2113.05	High	0.0001013	1.794e-08	3.72
FALSE	High	KDVMAQRQTFAQKAQAFE		3.09431e-08	0.000156678	1	1	2	P0AEU7	1	2097.05	High	0.0001013	1.388e-08	4.99
FALSE	High	KDLTKPAVLE		0.000262219	0.000156678	1	1	2	P0AA43	1	1113.65	High	0.0001013	0.0001227	2.33
FALSE	High	TLMNAVKLVRE	1x2PCA [N-Term]	3.48741e-07	0.000156678	1	1	2	Q46856	0	1362.76	High	0.0001013	1.581e-07	2.42
FALSE	High	QGKSLDDFLIKQ	1x2PCA [N-Term]	3.81346e-08	0.000156678	1	1	6	P0ACF8	2	1480.78	High	0.0001013	1.711e-08	3.42
FALSE	High	TLNARALALLSDE	1x2PCA [N-Term]	0.000664689	0.000156678	1	1	1	P52007	1	1475.79	High	0.0001013	0.0003134	1.83
FALSE	High	VMVKVGDKVAAE	1x2PCA [N-Term]	8.01338e-06	0.000156678	1	1	3	P06959	1	1334.71	High	0.0001013	3.691e-06	2.81
FALSE	High	KGIANSILIKFNQIGSLTE	1x2PCA [N-Term]	8.27753e-07	0.000156678	1	1	4	P0A6P9	0	2135.19	High	0.0001013	3.765e-07	3.85
FALSE	High	KGIANSILIKFNQIGSLTE		4.24631e-10	0.000156678	1	1	2	P0A6P9	0	2046.16	High	0.0001013	1.869e-10	4.28
FALSE	High	TLNQCINAGHE	1xCarbamidomethyl [C5]	1.603e-05	0.000156678	1	1	1	P62556	0	1256.57	High	0.0001013	7.404e-06	2.59
FALSE	High	KGKWVKVE	1x2PCA [N-Term]	0.000868695	0.000156678	1	1	5	P0A7A9	0	1062.61	High	0.0001013	0.00041	2.61
FALSE	High	VMVKGPGPGRE		0.000962975	0.000156678	1	1	1	P0A7R9	0	1126.6	High	0.0001013	0.0004547	1.67
FALSE	High	VMVKGPGPGRE	1xOxidation [M2]	3.47382e-06	0.000156678	1	1	3	P0A7R9	0	1142.6	High	0.0001013	1.594e-06	2.71
FALSE	High	QFNTAVQKLEE		0.000375657	0.000156678	1	1	1	P0ACJ0	1	1306.66	High	0.0001013	0.0001759	2.57
FALSE	High	KGLIFVGLDIIGDRLTE		0.000967492	0.000156678	1	1	1	P04425	2	1859.06	High	0.0001013	0.0004573	2.06
FALSE	High	KGEDVVVPGLFAVGE	1x2PCA [N-Term]	1.46802e-08	0.000156678	1	1	2	P0AC41	2	1604.83	High	0.0001013	6.572e-09	3.33
FALSE	High	VMVKGPGPGRE	1xOxidation [M2]; 1x2PCA [N-Term]	2.68571e-07	0.000156678	1	1	5	P0A7R9	0	1231.63	High	0.0001013	1.217e-07	2.96
FALSE	High	VMVKVGDKVAAE		6.59782e-05	0.000156678	1	1	1	P06959	1	1245.69	High	0.0001013	3.075e-05	2.33
FALSE	High	QFNTAVQKLEE	1x2PCA [N-Term]	0.000137653	0.000156678	1	1	2	P0ACJ0	1	1395.69	High	0.0001013	6.433e-05	3.3
FALSE	High	VMVKVGDKVAAE	1xOxidation [M2]	0.000466809	0.000156678	1	1	1	P06959	1	1261.68	High	0.0001013	0.0002198	1.72
FALSE	High	QFQSGLVTAGE	1x2PCA [N-Term]	8.72979e-05	0.000156678	1	1	1	P0A8T7	0	1225.58	High	0.0001013	4.06e-05	2.4
FALSE	High	QFSDGVGYSWIDTLKE	1x2PCA [N-Term]	0.000579873	0.000156678	1	1	1	P22106	2	1933.9	High	0.0001013	0.0002723	1.9
FALSE	High	QFSHGWQAVFVALRPE	1x2PCA [N-Term]	0.000176138	0.000156678	1	1	1	P0A8Y3	0	1960.98	High	0.0001013	8.235e-05	2.09
FALSE	High	KGEDVVVPGLFAVGE		9.41003e-07	0.000156678	1	1	1	P0AC41	2	1515.81	High	0.0001013	4.299e-07	2.89
FALSE	High	IKFRPGTDE	1x2PCA [N-Term]	0.0011183	0.000156678	1	1	1	P0A707	1	1151.58	High	0.0001013	0.0005302	2.4
FALSE	High	KQPLHIPFAIE	1x2PCA [N-Term]	0.000198292	0.000156678	1	1	3	P04825	0	1381.76	High	0.0001013	9.264e-05	1.78
FALSE	High	KQPVYNPATGDVLLE	1x2PCA [N-Term]	9.15401e-05	0.000156678	1	1	1	P77674	1	1732.89	High	0.0001013	4.255e-05	1.8
FALSE	High	TNVSRIIVVSDE	1x2PCA [N-Term]	2.18772e-08	0.000156678	1	1	2	P69797	1	1420.74	High	0.0001013	9.797e-09	3.22
FALSE	High	VIKKKVSWHEARE		6.78842e-05	0.000156678	1	1	1	P0A8M3	1	1609.92	High	0.0001013	3.157e-05	2.83
FALSE	High	NNSWTRVAFAGLKFQD	1x2PCA [N-Term]	5.29681e-07	0.000156678	1	1	4	P06996	0	1942.96	High	0.0001013	2.411e-07	2.84
FALSE	High	VIKKKVSWHEARE	1x2PCA [N-Term]	0.000107055	0.000156678	1	1	2	P0A8M3	1	1698.94	High	0.0001013	4.982e-05	2.68
FALSE	High	LAFKLGLE	1x2PCA [N-Term]	5.2761e-06	0.000156678	1	1	3	P0A836	0	979.561	High	0.0001013	2.42e-06	2.45
FALSE	High	NNSWTRVAFAGLKFQDVGSFDYGRNYGVVYD		0.000251281	0.000156678	1	1	1	P06996	2	3545.69	High	0.0001013	0.0001175	2.79
FALSE	High	LAFKLAARGVCTLE	1xCarbamidomethyl [C11]; 1x2PCA [N-Term]	1.18093e-07	0.000156678	1	1	2	P0AFF6	0	1637.88	High	0.0001013	5.327e-08	3.73
FALSE	High	LAEQVNHTE		0.000191823	0.000156678	1	1	1	P0AAC0	1	1040.5	High	0.0001013	8.975e-05	2.24
FALSE	High	VLKKMKKTAE	1x2PCA [N-Term]	1.43714e-05	0.000156678	1	1	1	P0A6Y8	0	1264.74	High	0.0001013	6.645e-06	1.78
FALSE	High	TNVPLDPNVHQAIAMVE	1xOxidation [M15]; 1x2PCA [N-Term]	0.000183813	0.000156678	1	1	4	P09372	1	1952.95	High	0.0001013	8.572e-05	2.24
FALSE	High	VIKIAVPDGE	1x2PCA [N-Term]	0.000667823	0.000156678	1	1	2	P02924	1	1129.63	High	0.0001013	0.0003143	1.78
FALSE	High	LAEKLYSE	1x2PCA [N-Term]	0.000196422	0.000156678	1	1	2	P16659	1	1041.53	High	0.0001013	9.164e-05	2.45
FALSE	High	LADRYAIVANDVRKAIGE	1x2PCA [N-Term]	5.049e-13	0.000156678	1	1	6	P0ABT2	2	2063.1	High	0.0001013	2.153e-13	5.67
FALSE	High	LADRPGAGFAVSEE	1x2PCA [N-Term]	5.35181e-06	0.000156678	1	1	1	P75793	2	1507.72	High	0.0001013	2.455e-06	3.44
FALSE	High	TNVPLDPNVHQAIAMVE	1x2PCA [N-Term]	0.000393834	0.000156678	1	1	4	P09372	1	1936.96	High	0.0001013	0.0001848	1.64
FALSE	High	LAFTRPYGEQE	1x2PCA [N-Term]	8.60504e-06	0.000156678	1	1	3	P08997	1	1399.66	High	0.0001013	3.967e-06	2.41
FALSE	High	NQFRVGLVRVE	1x2PCA [N-Term]	6.56658e-05	0.000156678	1	1	16	P0A8V2	0	1405.77	High	0.0001013	3.057e-05	2.64
FALSE	High	LAFTYQNDKLKGRVEE		1.18093e-07	0.000156678	1	1	2	P0AEK4	2	1911	High	0.0001013	5.334e-08	3.81
FALSE	High	IAGARWGHAGSDSTHME		0.000282849	0.000156678	1	1	1	P78067	1	1782.8	High	0.0001013	0.0001325	1.8
FALSE	High	TPAAATIARHLAKE		3.80034e-12	0.000156678	1	1	3	P08839	0	1449.82	High	0.0001013	1.64e-12	4.53
FALSE	High	LAGVAGCAVAIAPPE	1xCarbamidomethyl [C7]; 1x2PCA [N-Term]	1.79364e-07	0.000156678	1	1	5	P0A858	0	1484.76	High	0.0001013	8.106e-08	2.68
FALSE	High	LAGRDVVARSIMIE	1x2PCA [N-Term]	0.000120535	0.000156678	1	1	1	P0AC41	1	1618.87	High	0.0001013	5.628e-05	2.37
FALSE	High	VLKKAGVYDKNKLFGVTTLDIIRSNTFVAE	1x2PCA [N-Term]	5.15926e-21	0.000156678	1	1	4	P61889	2	3428.89	High	0.0001013	2.034e-21	6.93
FALSE	High	NNFALPAVNCVGTDSINAVLE	1xCarbamidomethyl [C10]; 1x2PCA [N-Term]	4.24299e-05	0.000156678	1	1	15	P0AB71	1	2307.11	High	0.0001013	1.97e-05	2.97
FALSE	High	LAGIKDAAPD	1x2PCA [N-Term]	5.97189e-05	0.000156678	1	1	2	P33602	1	1059.55	High	0.0001013	2.781e-05	2.85
FALSE	High	LAGGTGDLTAKFSRLVGE	1x2PCA [N-Term]	6.62152e-07	0.000156678	1	1	1	P0A887	1	1880.99	High	0.0001013	3.017e-07	3.42
FALSE	High	NNPYLDQVRE	1x2PCA [N-Term]	9.28525e-05	0.000156678	1	1	7	P0ABU2	1	1336.63	High	0.0001013	4.332e-05	2.8
FALSE	High	LAGFLDSYIPEPE	1x2PCA [N-Term]	5.85234e-07	0.000156678	2	2	29	P0CE48; P0CE47	2	1539.74	High	0.0001013	2.664e-07	2.42
FALSE	High	LAGFLDSYIPEPE		0.000100176	0.000156678	2	2	5	P0CE48; P0CE47	2	1450.71	High	0.0001013	4.662e-05	2.65
FALSE	High	LAGFKPDFIVMNGAKCTNPQWKEQGLNSE	1xCarbamidomethyl [C16]; 1x2PCA [N-Term]	3.59125e-06	0.000156678	1	1	1	P22259	2	3368.62	High	0.0001013	1.647e-06	2.89
FALSE	High	TNVVLKPGMTFTIEPMVNAGKKE	1x2PCA [N-Term]	4.18263e-11	0.000156678	1	1	4	P0AE18	1	2593.35	High	0.0001013	1.823e-11	4.22
FALSE	High	LAGFKPDFIVMNGAKCTNPQWKE	1xCarbamidomethyl [C16]; 1x2PCA [N-Term]	1.947e-11	0.000156678	1	1	5	P22259	1	2740.34	High	0.0001013	8.462e-12	4.26
FALSE	High	LAGCDRLTIAPALLKE	1xCarbamidomethyl [C4]; 1x2PCA [N-Term]	6.29267e-11	0.000156678	1	1	10	P0A870	1	1829.99	High	0.0001013	2.75e-11	4.7
FALSE	High	IAGARWGHAGSDSTHME	1xOxidation [M16]; 1x2PCA [N-Term]	1.32567e-05	0.000156678	1	1	1	P78067	1	1887.82	High	0.0001013	6.114e-06	2.9
FALSE	High	LAFTYQNDKLKGRVEE	1x2PCA [N-Term]	1.23731e-08	0.000156678	1	1	2	P0AEK4	2	2000.02	High	0.0001013	5.538e-09	6.12
FALSE	High	LADITDKTQLE		0.000106549	0.000156678	1	1	2	P0AAT9	2	1246.65	High	0.0001013	4.957e-05	2.27
FALSE	High	IADLKVHFE	1x2PCA [N-Term]	1.39015e-05	0.000156678	1	1	4	P77737	1	1160.61	High	0.0001013	6.409e-06	2
FALSE	High	IADHTLKMLRGAMAE	1x2PCA [N-Term]	0.00103779	0.000156678	1	1	1	P09546	1	1745.88	High	0.0001013	0.0004914	1.99
FALSE	High	LACATSSASSKLIHGGLRYLE	1xCarbamidomethyl [C3]; 1x2PCA [N-Term]	1.93192e-09	0.000156678	1	1	3	P13035	0	2323.19	High	0.0001013	8.569e-10	3.94
FALSE	High	IAAVVLQVDAERE	1x2PCA [N-Term]	1.95796e-10	0.000156678	1	1	16	P0AG67	2	1501.8	High	0.0001013	8.596e-11	3.31
FALSE	High	IAAVVLQVDAERE		1.832e-10	0.000156678	1	1	15	P0AG67	2	1412.77	High	0.0001013	8.036e-11	3.65
FALSE	High	IAAVVLQVDAE	1x2PCA [N-Term]	0.00038646	0.000156678	1	1	7	P0AG67	1	1216.66	High	0.0001013	0.0001813	1.94
FALSE	High	IAAVIGNHDTLRSLVE	1x2PCA [N-Term]	4.22255e-11	0.000156678	1	1	2	P37051	1	1796.97	High	0.0001013	1.845e-11	3.77
FALSE	High	LAAVAALIGKLPTPEE	1x2PCA [N-Term]	2.26562e-17	0.000156678	1	1	9	P36683	1	1681.95	High	0.0001013	9.252e-18	5.76
FALSE	High	LAAVAALIGKLPTPEE		3.23222e-07	0.000156678	1	1	1	P36683	1	1592.93	High	0.0001013	1.465e-07	3.31
FALSE	High	LAAVAALIGKLPTPE	1x2PCA [N-Term]	2.50972e-14	0.000156678	1	1	6	P36683	0	1552.91	High	0.0001013	1.056e-14	5.67
FALSE	High	LAAVAALIGKLPTPE		1.0175e-09	0.000156678	1	1	4	P36683	0	1463.88	High	0.0001013	4.502e-10	3.16
FALSE	High	IAATVAKCVE	1xCarbamidomethyl [C8]; 1x2PCA [N-Term]	1.23144e-08	0.000156678	1	1	2	P07395	0	1150.59	High	0.0001013	5.517e-09	3.77
FALSE	High	NQLSPATDVAVVPHSSAAKE		7.56947e-06	0.000156678	1	1	1	P0ACV4	1	2021.03	High	0.0001013	3.486e-06	2.24
FALSE	High	NQPIDLPLDVLLGKTPKMTRD		0.000114407	0.000156678	1	1	1	P15254	2	2364.3	High	0.0001013	5.346e-05	2.37
FALSE	High	LAASGVMLTSDE	1x2PCA [N-Term]	0.000130038	0.000156678	1	1	1	P0ABC7	1	1282.6	High	0.0001013	6.065e-05	1.55
FALSE	High	VLLASHE	1x2PCA [N-Term]	0.00105737	0.000156678	1	1	2	P31142	0	857.452	High	0.0001013	0.0005	1.36
FALSE	High	VLICPHLPADE	1xCarbamidomethyl [C4]; 1x2PCA [N-Term]	1.62971e-08	0.000156678	1	1	2	P06987	1	1352.67	High	0.0001013	7.297e-09	3.27
FALSE	High	LACKDFKDLGPE	1xCarbamidomethyl [C3]; 1x2PCA [N-Term]	0.000397573	0.000156678	1	1	2	P0AAJ1	2	1481.71	High	0.0001013	0.000187	2.06
FALSE	High	LACKDYKDLTPE	1xCarbamidomethyl [C3]	0.000655375	0.000156678	1	1	1	P18776	2	1452.7	High	0.0001013	0.0003084	1.5
FALSE	High	IACIIVEPVAGNMNCVPPLPE	2xCarbamidomethyl [C3; C15]; 1x2PCA [N-Term]	0.000267232	0.000156678	1	1	5	P23893	1	2382.17	High	0.0001013	0.0001249	2.27
FALSE	High	IACIIVEPVAGNMNCVPPLPE	2xCarbamidomethyl [C3; C15]; 1xOxidation [M13]; 1x2PCA [N-Term]	0.000458079	0.000156678	1	1	1	P23893	1	2398.16	High	0.0001013	0.0002156	1.73
FALSE	High	IADHLGLSAPGDRTAAKIE	1x2PCA [N-Term]	7.01901e-11	0.000156678	1	1	1	P0A9Q7	2	2024.06	High	0.0001013	3.067e-11	6.17
FALSE	High	IADHLGLSAPGDRTAAKIE		2.18109e-06	0.000156678	1	1	2	P0A9Q7	2	1935.03	High	0.0001013	1.001e-06	3.95
FALSE	High	NQFVGCNCGIMDQLISALGKKD	2xCarbamidomethyl [C6; C8]	3.07227e-05	0.000156678	1	1	1	P0A6T3	1	2468.17	High	0.0001013	1.423e-05	3.35
FALSE	High	LADGRIPVIAGTGANATAE	1x2PCA [N-Term]	1.28801e-11	0.000156678	1	1	5	P0A6L2	1	1885.98	High	0.0001013	5.596e-12	4.24
FALSE	High	NQFVGCNCGIMDQLISALGKKD	2xCarbamidomethyl [C6; C8]; 1x2PCA [N-Term]	5.37728e-06	0.000156678	1	1	3	P0A6T3	1	2557.2	High	0.0001013	2.469e-06	2.56
FALSE	High	VIKVDTRSGE	1x2PCA [N-Term]	6.46613e-07	0.000156678	1	1	12	P0A6N4	1	1192.63	High	0.0001013	2.944e-07	2.47
FALSE	High	IADFIAQKIAE	1x2PCA [N-Term]	9.15304e-06	0.000156678	1	1	4	P0AC92	1	1307.7	High	0.0001013	4.218e-06	1.39
FALSE	High	IAGVPAQINIAE	1x2PCA [N-Term]	9.64447e-05	0.000156678	1	1	5	P0A7V3	0	1284.69	High	0.0001013	4.496e-05	1.7
FALSE	High	VIKVDTRSGEYVSRVK		0.00020401	0.000156678	1	1	2	P0A6N4	2	1836.03	High	0.0001013	9.538e-05	2.29
FALSE	High	IACVSVHGANRLGGNSLLDLVVFGRAAGLHLQE	1xCarbamidomethyl [C3]	8.01508e-05	0.000156678	1	1	2	P0AC41	1	3443.83	High	0.0001013	3.726e-05	4.52
FALSE	High	IACVSVHGANRLGGNSLLD	1xCarbamidomethyl [C3]; 1x2PCA [N-Term]	2.49888e-08	0.000156678	1	1	3	P0AC41	0	2042.02	High	0.0001013	1.121e-08	3.37
FALSE	High	LACVSRDTKLGPEE	1xCarbamidomethyl [C3]	5.4053e-05	0.000156678	1	1	1	P0A8V2	2	1574.78	High	0.0001013	2.517e-05	2.45
FALSE	High	NQLGAGAFGGYQVNPYVGFE	1x2PCA [N-Term]	2.40678e-13	0.000156678	1	1	12	P0A910	0	2177.01	High	0.0001013	1.027e-13	6.16
FALSE	High	LACQHHLMLTLE	1xCarbamidomethyl [C3]; 1x2PCA [N-Term]	0.000330641	0.000156678	1	1	3	P0AFW8	0	1554.76	High	0.0001013	0.0001554	2.28
FALSE	High	LACQAQALIAE	1xCarbamidomethyl [C3]; 1x2PCA [N-Term]	0.000550585	0.000156678	1	1	3	P13033	0	1276.64	High	0.0001013	0.0002596	2.12
FALSE	High	NQLGQRLDQALAE	1x2PCA [N-Term]	0.000716622	0.000156678	1	1	1	P33643	1	1544.78	High	0.0001013	0.000338	1.6
FALSE	High	NQLGAGAFGGYQVNPYVGFE		2.39226e-09	0.000156678	1	1	4	P0A910	0	2087.98	High	0.0001013	1.065e-09	3.81
FALSE	High	NQPIDLPLDVLLGKTPKMTRD	1x2PCA [N-Term]	4.13769e-07	0.000156678	1	1	1	P15254	2	2453.32	High	0.0001013	1.879e-07	3.44
FALSE	High	NMGAQMVKE	2xOxidation [M2; M6]; 1x2PCA [N-Term]	2.26715e-05	0.000156678	1	1	3	P0A6F5	0	1128.48	High	0.0001013	1.051e-05	2.59
FALSE	High	NMGAQMVKE	1xOxidation [M]; 1x2PCA [N-Term]	8.93105e-07	0.000156678	1	1	5	P0A6F5	0	1112.49	High	0.0001013	4.063e-07	3.32
FALSE	High	IALLNYLSSVTLSPADKD	1x2PCA [N-Term]	1.55411e-08	0.000156678	1	1	3	P0DMC7	1	2009.06	High	0.0001013	6.96e-09	2.64
FALSE	High	IALLNYLSSVTLSPADKD		3.66497e-10	0.000156678	1	1	2	P0DMC7	1	1920.03	High	0.0001013	1.612e-10	4
FALSE	High	IALILQRE	1x2PCA [N-Term]	0.000290995	0.000156678	1	1	2	P0A7G2	0	1044.62	High	0.0001013	0.0001366	2.03
FALSE	High	LALKQLGIPFARAKVGDRYVLE	1x2PCA [N-Term]	1.15322e-07	0.000156678	1	1	3	P31120	1	2546.46	High	0.0001013	5.203e-08	3.95
FALSE	High	NLTAVIQDYPNPACIRDE	1xCarbamidomethyl [C14]; 1x2PCA [N-Term]	2.91592e-05	0.000156678	1	1	2	P06626	2	2178.03	High	0.0001013	1.351e-05	2.05
FALSE	High	LAIKAFE	1x2PCA [N-Term]	0.000844599	0.000156678	1	1	4	P15639	0	880.493	High	0.0001013	0.0003982	2.7
FALSE	High	LALGQNMRVAFMPWNGYNFE	2xOxidation [M7; M12]; 1x2PCA [N-Term]	0.00101382	0.000156678	1	1	1	P0A8V2	0	2479.13	High	0.0001013	0.0004787	1.41
FALSE	High	NITIPVHPRQYE		0.000940701	0.000156678	1	1	2	P00962	0	1466.78	High	0.0001013	0.0004438	2.29
FALSE	High	LALGQNMRVAFMPWNGYNFE	1x2PCA [N-Term]	9.82926e-05	0.000156678	1	1	1	P0A8V2	0	2447.14	High	0.0001013	4.589e-05	2.48
FALSE	High	VLKAQFEEE		4.57785e-05	0.000156678	1	1	2	P0A6P1	2	1092.56	High	0.0001013	2.129e-05	2.65
FALSE	High	LALGGTAVGTGLNTHPE	1x2PCA [N-Term]	1.93026e-10	0.000156678	1	1	3	P05042	0	1696.87	High	0.0001013	8.491e-11	3.92
FALSE	High	IALGEEFVNK	1x2PCA [N-Term]	6.31439e-07	0.000156678	1	1	1	P61889	2	1208.63	High	0.0001013	2.872e-07	2.77
FALSE	High	IALGAGGLPMGRIVE	1xOxidation [M10]; 1x2PCA [N-Term]	3.84986e-08	0.000156678	1	1	1	P0A7G6	0	1558.84	High	0.0001013	1.728e-08	3.09
FALSE	High	IALGAGGLPMGRIVE	1x2PCA [N-Term]	1.35648e-06	0.000156678	1	1	3	P0A7G6	0	1542.85	High	0.0001013	6.187e-07	2.21
FALSE	High	IALGAGGLPMGRIVE		1.1369e-07	0.000156678	1	1	1	P0A7G6	0	1453.82	High	0.0001013	5.126e-08	3.43
FALSE	High	LALIQKYNYSGPRYTSYPTALE	1x2PCA [N-Term]	0.00053021	0.000156678	1	1	1	P32131	0	2637.33	High	0.0001013	0.0002495	2.82
FALSE	High	TPYRKVTDGVVTDE		9.41836e-05	0.000156678	1	1	1	P0A8V2	2	1579.8	High	0.0001013	4.379e-05	2.14
FALSE	High	LALLVDGLQAERE	1x2PCA [N-Term]	2.309e-06	0.000156678	1	1	1	P23845	2	1515.82	High	0.0001013	1.058e-06	2.54
FALSE	High	VLGTTKVTYGE	1x2PCA [N-Term]	2.2744e-07	0.000156678	1	1	1	P0A8N5	0	1256.65	High	0.0001013	1.03e-07	2.37
FALSE	High	IAMQSGKPKE	1x2PCA [N-Term]	2.19303e-05	0.000156678	1	1	8	P0A6P1	0	1177.6	High	0.0001013	1.014e-05	2.96
FALSE	High	NLSAPAKTE	1x2PCA [N-Term]	0.000761752	0.000156678	1	1	1	P0AG99	0	1019.52	High	0.0001013	0.0003595	2.15
FALSE	High	VLGMSDRIIVMHE	1x2PCA [N-Term]	1.54941e-06	0.000156678	1	1	3	P04983	1	1588.8	High	0.0001013	7.083e-07	3.54
FALSE	High	IAMGPLINAAALE	1x2PCA [N-Term]	0.00100438	0.000156678	1	1	3	P25553	0	1372.73	High	0.0001013	0.0004743	1.85
FALSE	High	VLGMSDRIIVMHE	1xOxidation [M]; 1x2PCA [N-Term]	1.84843e-05	0.000156678	1	1	4	P04983	1	1604.79	High	0.0001013	8.564e-06	2.4
FALSE	High	LALVKTLSDAGCRVIAE	1xCarbamidomethyl [C12]; 1x2PCA [N-Term]	3.81018e-09	0.000156678	1	1	4	P0A761	1	1905.03	High	0.0001013	1.696e-09	3.17
FALSE	High	NLSGCCHHRAG	2xCarbamidomethyl [C5; C6]; 1x2PCA [N-Term]	0.00115004	0.000156678	1	1	2	P0A9G4	0	1357.56	High	0.0001013	0.0005438	1.39
FALSE	High	NITAAPADPILGLAD		1.94755e-05	0.000156678	1	1	1	P00509	1	1451.77	High	0.0001013	9.01e-06	2.38
FALSE	High	LAIRAGVPAGVFNVVTGSAGAVGNE	1x2PCA [N-Term]	0.000198292	0.000156678	1	1	1	P25526	0	2415.28	High	0.0001013	9.291e-05	1.67
FALSE	High	LALQSGLAHKGDVVVMVSGALVPSGTTNTASVHVL	1x2PCA [N-Term]	4.89004e-06	0.000156678	1	1	2	P0AD61	1	3517.88	High	0.0001013	2.251e-06	2.78
FALSE	High	LAIQRAFFSR	1x2PCA [N-Term]	0.000981167	0.000156678	1	1	2	P24215	0	1297.72	High	0.0001013	0.0004644	1.7
FALSE	High	NITAAPADPILGLAD	1x2PCA [N-Term]	3.40845e-06	0.000156678	1	1	6	P00509	1	1540.8	High	0.0001013	1.567e-06	2.42
FALSE	High	NLTASVVKKPEEIE		2.33104e-06	0.000156678	1	1	1	P15034	2	1556.85	High	0.0001013	1.067e-06	3.06
FALSE	High	IALPNEKAADFWRALVE	1x2PCA [N-Term]	4.552e-12	0.000156678	1	1	7	P27248	2	2032.07	High	0.0001013	1.963e-12	4.69
FALSE	High	IALPNEKAADFWRALVE		2.86542e-09	0.000156678	1	1	2	P27248	2	1943.04	High	0.0001013	1.275e-09	4.22
FALSE	High	VLGTTKVTYGEHVFD	1x2PCA [N-Term]	0.000203046	0.000156678	1	1	3	P0A8N5	1	1754.87	High	0.0001013	9.489e-05	2.5
FALSE	High	LALAYSPGVAAPCLE	1xCarbamidomethyl [C13]; 1x2PCA [N-Term]	2.68571e-07	0.000156678	1	1	10	P76558	0	1620.81	High	0.0001013	1.221e-07	3.55
FALSE	High	LALAYSPGVAAPCLE	1xCarbamidomethyl [C13]	3.297e-06	0.000156678	1	1	1	P76558	0	1531.78	High	0.0001013	1.515e-06	2.39
FALSE	High	NIVHSGKTWFVE	1x2PCA [N-Term]	6.65851e-06	0.000156678	1	1	3	P0A8E7	0	1505.75	High	0.0001013	3.06e-06	2.78
FALSE	High	LAKAYVGVDPVKEPIPVRPTAHYTMGGIE	1x2PCA [N-Term]	3.53746e-07	0.000156678	1	1	2	P00363	2	3197.68	High	0.0001013	1.604e-07	2.9
FALSE	High	LAKASVSRIVIE	1x2PCA [N-Term]	1.20723e-09	0.000156678	1	1	4	P0A7V3	0	1374.81	High	0.0001013	5.356e-10	4.15
FALSE	High	LAKASVSRIVIE		2.60009e-06	0.000156678	1	1	2	P0A7V3	0	1285.78	High	0.0001013	1.19e-06	2.2
FALSE	High	LAKASATDQLKKAKAE	1x2PCA [N-Term]	2.80665e-11	0.000156678	1	1	5	P0ABA0	1	1761.99	High	0.0001013	1.222e-11	4
FALSE	High	LAKASATDQLKKAKAE		1.42923e-06	0.000156678	1	1	2	P0ABA0	1	1672.96	High	0.0001013	6.536e-07	2.03
FALSE	High	LAKAIAQLRVIE	1x2PCA [N-Term]	3.37778e-11	0.000156678	1	1	7	P0A6E6	0	1413.86	High	0.0001013	1.475e-11	4.18
FALSE	High	NMGAQMVKE	2xOxidation [M2; M6]	8.98191e-05	0.000156678	1	1	2	P0A6F5	0	1039.45	High	0.0001013	4.187e-05	2.66
FALSE	High	LAHRFGVEMPITEE	1x2PCA [N-Term]	0.000128201	0.000156678	1	1	1	P0A6S7	2	1717.84	High	0.0001013	5.984e-05	1.98
FALSE	High	LAHQRVTPLGTLRSTWLSSPE	1x2PCA [N-Term]	0.000631162	0.000156678	1	1	2	P13033	0	2438.29	High	0.0001013	0.0002975	3.35
FALSE	High	VLKGLKVALSKAEGE	1x2PCA [N-Term]	3.62552e-06	0.000156678	1	1	1	P00956	1	1630.95	High	0.0001013	1.666e-06	2.25
FALSE	High	LAHFIEKE	1x2PCA [N-Term]	2.16047e-06	0.000156678	1	1	3	P0A796	1	1075.56	High	0.0001013	9.894e-07	2.53
FALSE	High	LAHFIEKE		0.000343388	0.000156678	1	1	1	P0A796	1	986.531	High	0.0001013	0.0001614	1.44
FALSE	High	NMGAQMVKE	1x2PCA [N-Term]	1.03477e-06	0.000156678	1	1	7	P0A6F5	0	1096.49	High	0.0001013	4.73e-07	3.2
FALSE	High	LAHAAMTNQDYPTFNFLQWYVSE	1xOxidation [M6]; 1x2PCA [N-Term]	0.000295155	0.000156678	1	1	2	P0A998	1	2851.28	High	0.0001013	0.0001385	1.96
FALSE	High	LAHAAMTNQDYPTFNFLQWYVSE	1x2PCA [N-Term]	5.44992e-07	0.000156678	1	1	1	P0A998	1	2835.29	High	0.0001013	2.48e-07	3.2
FALSE	High	LAKFISNRPCASCE	2xCarbamidomethyl [C10; C13]; 1x2PCA [N-Term]	1.06553e-05	0.000156678	1	1	2	P0A698	0	1741.81	High	0.0001013	4.907e-06	2.64
FALSE	High	LAKKIPAHMIIIASHRPDITTYLLGSNAAAVVRHAE	1x2PCA [N-Term]	1.40113e-07	0.000156678	1	1	1	P37903	1	3967.19	High	0.0001013	6.345e-08	4.08
FALSE	High	IAKKVGKGLHPDCYIE	1xCarbamidomethyl [C13]	0.000253672	0.000156678	1	1	3	P29745	1	1827.98	High	0.0001013	0.000119	1.9
FALSE	High	LAKLKDLPAITLD	1x2PCA [N-Term]	0.000218	0.000156678	1	1	5	P08839	1	1499.88	High	0.0001013	0.000102	2.22
FALSE	High	LALALADNRPLPE	1x2PCA [N-Term]	0.000282849	0.000156678	1	1	1	P03024	1	1481.81	High	0.0001013	0.0001322	1.78
FALSE	High	LALAGITITDE	1x2PCA [N-Term]	3.02881e-05	0.000156678	1	1	1	P0AEQ3	1	1205.64	High	0.0001013	1.405e-05	2.29
FALSE	High	LALADLDTCE	1xCarbamidomethyl [C9]; 1x2PCA [N-Term]	0.000268499	0.000156678	1	1	5	P0ABU2	2	1209.55	High	0.0001013	0.0001255	1.71
FALSE	High	TPITANFRE		0.000949549	0.000156678	1	1	1	P0A8T7	0	1048.54	High	0.0001013	0.0004475	1.96
FALSE	High	LAKVSHE	1x2PCA [N-Term]	0.000832799	0.000156678	1	1	2	P0AG07	0	872.462	High	0.0001013	0.0003924	2.19
FALSE	High	NLVQRVPKDVFMGVDE	1x2PCA [N-Term]	9.12209e-10	0.000156678	1	1	5	P0A9K9	2	1934.98	High	0.0001013	4.024e-10	4.56
FALSE	High	NLVQRVPKDVFMGVDE	1xOxidation [M12]; 1x2PCA [N-Term]	1.8631e-07	0.000156678	1	1	5	P0A9K9	2	1950.97	High	0.0001013	8.438e-08	3.08
FALSE	High	IAGVPVLFE	1x2PCA [N-Term]	0.000740584	0.000156678	1	1	7	P0A6K6	0	1033.57	High	0.0001013	0.000349	2.04
FALSE	High	NLYILPASQTRDKDALTRE	1x2PCA [N-Term]	3.56815e-08	0.000156678	1	1	4	P0AEZ3	2	2293.19	High	0.0001013	1.602e-08	3.72
FALSE	High	NMGAQMVKE		0.000303654	0.000156678	1	1	1	P0A6F5	0	1007.46	High	0.0001013	0.0001425	2.16
FALSE	High	VLKGLKVALSKAE		6.9978e-09	0.000156678	1	1	3	P00956	0	1355.86	High	0.0001013	3.117e-09	2.64
FALSE	High	VLKGLKVALSKAE	1x2PCA [N-Term]	7.21248e-07	0.000156678	1	1	4	P00956	0	1444.89	High	0.0001013	3.29e-07	2.88
FALSE	High	LAKQAVQIE	1x2PCA [N-Term]	0.000365154	0.000156678	1	1	9	P23538	0	1088.61	High	0.0001013	0.0001711	2.68
FALSE	High	LAKITFNAPTVPVVNNVDVKCE	1xCarbamidomethyl [C21]; 1x2PCA [N-Term]	2.64888e-12	0.000156678	1	1	3	P0AAI9	1	2517.32	High	0.0001013	1.141e-12	3.91
FALSE	High	VLKGLKVALSKAEGE		0.000201131	0.000156678	1	1	1	P00956	1	1541.93	High	0.0001013	9.408e-05	2.05
FALSE	High	NMGAQMVKE	1xOxidation [M]	6.4408e-06	0.000156678	1	1	2	P0A6F5	0	1023.46	High	0.0001013	2.966e-06	3.21
FALSE	High	TPLMWIDKAE		6.44309e-05	0.000156678	1	1	2	P77756	1	1203.61	High	0.0001013	2.999e-05	2.51
FALSE	High	TNVPLDPNVHQAIAMVE		7.42901e-05	0.000156678	1	1	1	P09372	1	1847.93	High	0.0001013	3.46e-05	1.82
FALSE	High	VILFPAMRPQK	1x2PCA [N-Term]	8.5251e-05	0.000156678	1	1	7	P0A8N5	0	1388.79	High	0.0001013	3.967e-05	3.44
FALSE	High	NQQMISLLSPFQNKGKAQLE	1x2PCA [N-Term]	3.01252e-06	0.000156678	1	1	2	P07024	0	2363.22	High	0.0001013	1.381e-06	3.2
FALSE	High	TMILRDPFDA	1x2PCA [N-Term]	0.000588125	0.000156678	1	1	3	P0A7D4	2	1267.61	High	0.0001013	0.0002773	1.96
FALSE	High	NTHNGKVLPREYLKE		0.00116082	0.000156678	1	1	1	P75823	1	1797.96	High	0.0001013	0.0005495	2.54
FALSE	High	VLMLHKNMSKAE		9.19755e-05	0.000156678	1	1	1	P76027	0	1400.74	High	0.0001013	4.278e-05	2.11
FALSE	High	TMILRDPFDA		0.000131901	0.000156678	1	1	1	P0A7D4	2	1178.59	High	0.0001013	6.147e-05	3.2
FALSE	High	TMGGVMTTLIAKNTTIPTKHSQVFSTAEDNQSAVTIHVLQGE	1x2PCA [N-Term]	0.000372123	0.000156678	1	1	1	P0A6Y8	2	4545.28	High	0.0001013	0.0001747	3.14
FALSE	High	NVDTSLTQRME		5.77672e-05	0.000156678	1	1	2	P37647	1	1293.61	High	0.0001013	2.679e-05	2.85
FALSE	High	KTAVDTYRYLNFNQLSQYTE		4.89244e-05	0.000156678	1	1	3	P36683	1	2454.19	High	0.0001013	2.275e-05	2.58
FALSE	High	KTAHQLVLSKGVVPQLVKE		5.51154e-16	0.000156678	1	1	4	P0AD61	0	2074.24	High	0.0001013	2.28e-16	6.12
FALSE	High	NVDTSLTQRME	1xOxidation [M10]	2.81873e-06	0.000156678	1	1	2	P37647	1	1309.61	High	0.0001013	1.294e-06	3.19
FALSE	High	KSWKLNE		0.000140289	0.000156678	1	1	1	P62707	0	904.489	High	0.0001013	6.563e-05	1.89
FALSE	High	KSWGLGRIVTE	1x2PCA [N-Term]	0.000208901	0.000156678	2	2	8	P0A8N3; P0A8N5	0	1334.72	High	0.0001013	9.76e-05	3.32
FALSE	High	KSTQVYGQDVWLPAE	1x2PCA [N-Term]	3.32565e-07	0.000156678	1	1	4	P08200	1	1809.88	High	0.0001013	1.507e-07	3.1
FALSE	High	KSTQVYGQDVWLPAE		2.62669e-05	0.000156678	1	1	2	P08200	1	1720.85	High	0.0001013	1.216e-05	2.28
FALSE	High	VIMTVLHAGGKFDDNSYKVSGGLHGVGVSVVNALSQKLE	1x2PCA [N-Term]	1.18093e-07	0.000156678	1	1	1	P0AES6	2	4115.14	High	0.0001013	5.336e-08	1.96
FALSE	High	VLNALKCE	1xCarbamidomethyl [C7]; 1x2PCA [N-Term]	1.64933e-05	0.000156678	1	1	2	P0A988	0	1035.53	High	0.0001013	7.607e-06	2.88
FALSE	High	NSYGGNGDMTYARLGFKGE	1x2PCA [N-Term]	2.36556e-11	0.000156678	1	1	1	P02931	1	2125.94	High	0.0001013	1.027e-11	5.33
FALSE	High	NVDTSLTQRME	1x2PCA [N-Term]	2.07815e-07	0.000156678	1	1	4	P37647	1	1382.64	High	0.0001013	9.437e-08	3.04
FALSE	High	KTQSLFANAFGYPATHTIQAPGRVNLIGE		1.50459e-07	0.000156678	1	1	1	P0A6T3	0	3101.62	High	0.0001013	6.814e-08	5.88
FALSE	High	TMILRDPFDA	1xOxidation [M2]; 1x2PCA [N-Term]	0.000105043	0.000156678	1	1	3	P0A7D4	2	1283.61	High	0.0001013	4.894e-05	2.05
FALSE	High	TNKFAIQIPYALGIIATRSVDTPVIGLKE		1.4348e-07	0.000156678	1	1	1	P0ABJ9	1	3128.77	High	0.0001013	6.486e-08	2.96
FALSE	High	KTYQNTVALTPEDVSE	1x2PCA [N-Term]	0.000124604	0.000156678	1	1	10	P39831	2	1883.9	High	0.0001013	5.824e-05	1.98
FALSE	High	TNHAFSIESDSGVE	1x2PCA [N-Term]	0.00121055	0.000156678	1	1	1	P69783	2	1581.68	High	0.0001013	0.0005738	1.72
FALSE	High	KTVRGQYTAGFAQGKKVPGYLEEE		5.94407e-11	0.000156678	1	1	2	P0AC53	2	2656.37	High	0.0001013	2.598e-11	3.19
FALSE	High	NSHQQAAFYIEE	1x2PCA [N-Term]	2.09977e-06	0.000156678	1	1	7	P15639	1	1525.67	High	0.0001013	9.591e-07	2.18
FALSE	High	NSKLVVLFGNNPGE	1x2PCA [N-Term]	7.01774e-05	0.000156678	1	1	1	P18775	0	1576.81	High	0.0001013	3.26e-05	1.82
FALSE	High	KTVPMFNE	1xOxidation [M5]	0.000332208	0.000156678	1	1	3	P0A7V0	0	981.471	High	0.0001013	0.0001556	2.53
FALSE	High	NSLGGIKDMGGLPD	1x2PCA [N-Term]	0.000730219	0.000156678	1	1	2	P0A7V0	1	1462.7	High	0.0001013	0.0003447	2.02
FALSE	High	NSLGGIKDMGGLPD	1xOxidation [M9]; 1x2PCA [N-Term]	0.00116082	0.000156678	1	1	2	P0A7V0	1	1478.69	High	0.0001013	0.0005494	1.43
FALSE	High	NSIHLTMAGNE		0.000368622	0.000156678	1	1	1	P0A6R0	0	1186.55	High	0.0001013	0.0001731	2.43
FALSE	High	KTVLHLIPSGILRE	1x2PCA [N-Term]	5.03809e-10	0.000156678	1	1	9	P0A7D4	0	1664.98	High	0.0001013	2.219e-10	4.38
FALSE	High	NSIHLTMAGNE	1x2PCA [N-Term]	0.000202086	0.000156678	1	1	5	P0A6R0	0	1275.58	High	0.0001013	9.429e-05	2.42
FALSE	High	KTVGFKPAGGVRTAE	1x2PCA [N-Term]	1.8615e-08	0.000156678	1	1	4	P0A6L0	0	1606.87	High	0.0001013	8.346e-09	3.04
FALSE	High	KTVGFKPAGGVRTAE		0.000388291	0.000156678	1	1	1	P0A6L0	0	1517.84	High	0.0001013	0.0001819	2.48
FALSE	High	NSPRAPQYVFE	1x2PCA [N-Term]	0.000120535	0.000156678	1	1	10	P04079	0	1396.66	High	0.0001013	5.618e-05	2.95
FALSE	High	KTQSLFANAFGYPATHTIQAPGRVNLIGE	1x2PCA [N-Term]	1.74854e-09	0.000156678	1	1	1	P0A6T3	0	3190.64	High	0.0001013	7.748e-10	3.91
FALSE	High	VLNRVKDDLQE		0.000761752	0.000156678	1	1	3	P0A707	2	1328.72	High	0.0001013	0.0003592	2.3
FALSE	High	KSPQIKIE	1x2PCA [N-Term]	0.000713262	0.000156678	1	1	1	P60716	0	1031.59	High	0.0001013	0.0003368	2.05
FALSE	High	VLNRVKDDLQE	1x2PCA [N-Term]	2.62491e-06	0.000156678	1	1	10	P0A707	2	1417.74	High	0.0001013	1.201e-06	2.62
FALSE	High	NVLGKNNVDVIKGFARFVDAKTLE	1x2PCA [N-Term]	4.70773e-06	0.000156678	1	1	2	P06715	2	2736.48	High	0.0001013	2.166e-06	2.72
FALSE	High	KRVFPAIDYNRSGTRKEE		0.000190916	0.000156678	1	1	1	P0AG30	2	2166.14	High	0.0001013	8.909e-05	2.5
FALSE	High	NVIGIHAGANAALSPALVE	1x2PCA [N-Term]	3.58513e-08	0.000156678	1	1	4	P0A9J6	0	1906.02	High	0.0001013	1.612e-08	2.99
FALSE	High	KRPDLMIDGPLQYD	1x2PCA [N-Term]	4.34492e-05	0.000156678	1	1	3	P0A9M8	2	1749.86	High	0.0001013	2.015e-05	2.67
FALSE	High	NVIVGRLIPAGTGYAYHQD	1x2PCA [N-Term]	1.13249e-06	0.000156678	1	1	2	P0A8T7	0	2133.09	High	0.0001013	5.164e-07	2.95
FALSE	High	NVQALNNLTFSTKE	1x2PCA [N-Term]	7.4596e-12	0.000156678	1	1	3	Q46851	0	1667.84	High	0.0001013	3.224e-12	3.92
FALSE	High	KRGITLKIADGQQKQE		0.000176138	0.000156678	1	1	1	P39325	1	1813.03	High	0.0001013	8.227e-05	1.74
FALSE	High	TIWLEPASE	1x2PCA [N-Term]	0.00130414	0.000156678	1	1	5	P13979	1	1134.55	High	0.0001013	0.0006187	2.1
FALSE	High	NVRGGDIFIIQSTCAPTNDNLME	1xCarbamidomethyl [C14]; 1x2PCA [N-Term]	2.21239e-06	0.000156678	1	1	2	P0A717	2	2654.23	High	0.0001013	1.014e-06	3.08
FALSE	High	NVRPTVE	1x2PCA [N-Term]	0.00061939	0.000156678	1	1	3	P02359	0	903.468	High	0.0001013	0.0002916	2.52
FALSE	High	KRDFKSDIKR		1.50459e-07	0.000156678	1	1	1	P0ABH7	2	1292.74	High	0.0001013	6.794e-08	2.49
FALSE	High	VLPGKYYPNHE		5.91546e-05	0.000156678	1	1	3	Q46829	0	1316.66	High	0.0001013	2.754e-05	2.98
FALSE	High	KQTIVVDYSAPNVAKE		2.03203e-11	0.000156678	1	1	2	P11875	1	1761.94	High	0.0001013	8.822e-12	3.89
FALSE	High	KQTLVRNNGSE	1x2PCA [N-Term]	0.000353269	0.000156678	1	1	4	P23843	0	1334.68	High	0.0001013	0.0001654	1.84
FALSE	High	NVTSIIGNGVVLSPAALMKE		6.64452e-14	0.000156678	1	1	2	P0A7D4	0	2013.1	High	0.0001013	2.818e-14	4.5
FALSE	High	NVGWIDFVPGENAE	1x2PCA [N-Term]	0.000278861	0.000156678	1	1	1	P69797	2	1635.74	High	0.0001013	0.0001309	1.8
FALSE	High	NVGVLLRGIKREE	1x2PCA [N-Term]	1.37701e-05	0.000156678	2	2	47	P0CE48; P0CE47	1	1571.9	High	0.0001013	6.348e-06	2.22
FALSE	High	NVGVLLRGIKREE		6.084e-06	0.000156678	2	2	47	P0CE48; P0CE47	1	1482.88	High	0.0001013	2.8e-06	2.19
FALSE	High	KSCACTTCHCIVRE	4xCarbamidomethyl [C3; C5; C8; C10]; 1x2PCA [N-Term]	2.0417e-11	0.000156678	1	1	3	P0A9R4	0	1870.78	High	0.0001013	8.88e-12	3.96
FALSE	High	KSNTIVLKVAKDATKAE	1x2PCA [N-Term]	6.97065e-08	0.000156678	1	1	2	P0ADZ0	1	1905.08	High	0.0001013	3.147e-08	5.99
FALSE	High	KSNTIVLKVAKDATKAE		3.00611e-14	0.000156678	1	1	4	P0ADZ0	1	1816.05	High	0.0001013	1.268e-14	7.13
FALSE	High	KSNTIVLKVAKD	1x2PCA [N-Term]	5.99297e-07	0.000156678	1	1	2	P0ADZ0	0	1404.82	High	0.0001013	2.733e-07	3.84
FALSE	High	KSNTIVLKVAKD		0.000166398	0.000156678	1	1	2	P0ADZ0	0	1315.79	High	0.0001013	7.787e-05	2.4
FALSE	High	KSNQMTGLFSTIDE	1xOxidation [M5]; 1x2PCA [N-Term]	3.20437e-06	0.000156678	1	1	2	P0AD59	1	1675.76	High	0.0001013	1.471e-06	2.16
FALSE	High	KSNQMTGLFSTIDE	1x2PCA [N-Term]	2.05198e-05	0.000156678	1	1	2	P0AD59	1	1659.77	High	0.0001013	9.486e-06	2.5
FALSE	High	KSNQMTGLFSTIDE		1.47167e-05	0.000156678	1	1	3	P0AD59	1	1570.74	High	0.0001013	6.81e-06	2.64
FALSE	High	VLMAAAVGKLNRVNQE	1xOxidation [M3]; 1x2PCA [N-Term]	3.63345e-09	0.000156678	1	1	3	P04983	0	1817.97	High	0.0001013	1.62e-09	4.78
FALSE	High	VLNVDNKGLRDHIE		4.76309e-09	0.000156678	1	1	1	P0A996	2	1621.87	High	0.0001013	2.122e-09	2.87
FALSE	High	KSGKVIPLDKAPE	1x2PCA [N-Term]	0.000399455	0.000156678	1	1	3	P39265	1	1470.83	High	0.0001013	0.0001872	1.54
FALSE	High	KSGKVIPLDKAPE		0.00032139	0.000156678	1	1	1	P39265	1	1381.8	High	0.0001013	0.000151	2.51
FALSE	High	VLNVSGHRLGTAE		5.3797e-05	0.000156678	1	1	1	P27550	0	1352.73	High	0.0001013	2.497e-05	1.73
FALSE	High	NVGPKHLINKKTVAKRAE	1x2PCA [N-Term]	0.000416803	0.000156678	1	1	6	P0A9Q7	0	2092.21	High	0.0001013	0.0001956	2.77
FALSE	High	KSFKDAGLVVE		0.000931934	0.000156678	1	1	1	P0A9S5	1	1192.66	High	0.0001013	0.0004397	2.25
FALSE	High	KSFGAPTITKDGVSVARE		7.03421e-14	0.000156678	1	1	3	P0A6F5	1	1863	High	0.0001013	2.981e-14	5.46
FALSE	High	KSFGAPTITKD		7.97713e-05	0.000156678	1	1	1	P0A6F5	0	1164.63	High	0.0001013	3.709e-05	2.26
FALSE	High	NVGPKHLINKKTVAKRAE		4.5538e-06	0.000156678	1	1	2	P0A9Q7	0	2003.19	High	0.0001013	2.095e-06	2.49
FALSE	High	TNKFAIQIPYALGIIATRSVDTPVIGLKE	1x2PCA [N-Term]	1.51895e-07	0.000156678	1	1	3	P0ABJ9	1	3217.8	High	0.0001013	6.872e-08	4.06
FALSE	High	VLMAAAVGKLNRVNQE	1x2PCA [N-Term]	5.72991e-15	0.000156678	1	1	4	P04983	0	1801.97	High	0.0001013	2.399e-15	5.07
FALSE	High	KVAIMPGYTYGEE	1xOxidation [M5]	1.42246e-06	0.000156678	1	1	2	P23256	1	1473.69	High	0.0001013	6.508e-07	3.29
FALSE	High	KYLLLQQFSNPANPE	1x2PCA [N-Term]	6.87203e-08	0.000156678	1	1	5	P0ABK5	0	1850.94	High	0.0001013	3.102e-08	3.46
FALSE	High	KYLLLQQFSNPANPE		5.29226e-08	0.000156678	1	1	4	P0ABK5	0	1761.92	High	0.0001013	2.382e-08	3.81
FALSE	High	KYLGGEELTE	1x2PCA [N-Term]	6.11532e-05	0.000156678	1	1	6	P0A6M8	2	1227.59	High	0.0001013	2.845e-05	2.83
FALSE	High	KYLGGEELTE		0.000817318	0.000156678	1	1	1	P0A6M8	2	1138.56	High	0.0001013	0.0003846	2.66
FALSE	High	NRFTGWYDVDLSE		2.16201e-05	0.000156678	1	1	1	P62707	2	1601.72	High	0.0001013	1e-05	2.49
FALSE	High	NRFTGWYDVDLSE	1x2PCA [N-Term]	3.31269e-06	0.000156678	1	1	3	P62707	2	1690.75	High	0.0001013	1.519e-06	3.68
FALSE	High	KYLENPRHVE	1x2PCA [N-Term]	4.10201e-06	0.000156678	1	1	4	P24182	1	1373.7	High	0.0001013	1.881e-06	2.5
FALSE	High	KYLENPRHVE		9.18921e-07	0.000156678	1	1	3	P24182	1	1284.67	High	0.0001013	4.188e-07	3.5
FALSE	High	KYGIPQISTGDMLRAAVKSGSE	1x2PCA [N-Term]	4.58358e-15	0.000156678	1	1	6	P69441	1	2397.22	High	0.0001013	1.922e-15	4.75
FALSE	High	KYGILGVEME	1xOxidation [M9]; 1x2PCA [N-Term]	9.06755e-05	0.000156678	1	1	2	P0ABP8	1	1243.6	High	0.0001013	4.217e-05	2.31
FALSE	High	NRGFLQTLARLE	1x2PCA [N-Term]	6.02649e-06	0.000156678	1	1	4	P07118	0	1506.82	High	0.0001013	2.777e-06	1.67
FALSE	High	NRKPVVLQAHLD	1x2PCA [N-Term]	6.13699e-07	0.000156678	1	1	1	P15288	0	1478.82	High	0.0001013	2.791e-07	3.43
FALSE	High	KWVKQISEE		0.000154977	0.000156678	1	1	1	P61949	1	1146.62	High	0.0001013	7.228e-05	2.06
FALSE	High	KWTQPGNIVTNGAYTLKDWVVNE	1x2PCA [N-Term]	4.2229e-05	0.000156678	1	1	2	P23843	1	2722.36	High	0.0001013	1.96e-05	2.96
FALSE	High	KWTQPGNIVTNGAYTLKDWVVNE		2.05198e-05	0.000156678	1	1	1	P23843	1	2633.34	High	0.0001013	9.508e-06	2.76
FALSE	High	KYLLLQQFSNPANPEIHE	1x2PCA [N-Term]	8.17108e-11	0.000156678	1	1	4	P0ABK5	1	2230.13	High	0.0001013	3.577e-11	4.24
FALSE	High	VILKNGALNAAIVGQPAYKIAE	1x2PCA [N-Term]	4.76929e-13	0.000156678	1	1	3	P0A9Q7	0	2342.32	High	0.0001013	2.043e-13	3.55
FALSE	High	TNVKGVFAAGDCTTVPYKQIIIATGE	1xCarbamidomethyl [C12]; 1x2PCA [N-Term]	7.29711e-10	0.000156678	1	1	2	P35340	1	2842.44	High	0.0001013	3.222e-10	5.05
FALSE	High	KYVVKPIFSRE		4.44693e-06	0.000156678	1	1	1	P0ADT5	0	1365.79	High	0.0001013	2.038e-06	3.29
FALSE	High	NQTLASITFQNYFRLYE	1x2PCA [N-Term]	5.3797e-05	0.000156678	1	1	2	P10408	0	2197.07	High	0.0001013	2.502e-05	2.72
FALSE	High	LAALIQNLIE	1x2PCA [N-Term]	0.000100652	0.000156678	1	1	1	P36767	0	1186.68	High	0.0001013	4.69e-05	2.25
FALSE	High	NQVKTLTDKLTNIDNTWNQRTAE	1x2PCA [N-Term]	5.7126e-13	0.000156678	1	1	2	P0ADT8	2	2792.4	High	0.0001013	2.444e-13	5.81
FALSE	High	NQYQLNQVVE	1x2PCA [N-Term]	0.000563712	0.000156678	1	1	2	P45955	0	1323.63	High	0.0001013	0.0002657	2.54
FALSE	High	LAAKLMKDVIAEPYRE	1x2PCA [N-Term]	7.10434e-08	0.000156678	1	1	1	P00547	2	1936.04	High	0.0001013	3.202e-08	3.73
FALSE	High	LAAKLLKQGFE	1x2PCA [N-Term]	1.788e-05	0.000156678	1	1	1	P00968	0	1306.75	High	0.0001013	8.274e-06	2.94
FALSE	High	IAAKHGIRLTNHSLYLYGHCAE	1xCarbamidomethyl [C20]	9.86773e-07	0.000156678	1	1	2	P0A9A9	0	2524.29	High	0.0001013	4.493e-07	2.32
FALSE	High	VLLNKLNE	1x2PCA [N-Term]	0.00115004	0.000156678	1	1	2	P37902	0	1031.59	High	0.0001013	0.0005437	1.81
FALSE	High	VILFPAMRPQK	1xOxidation [M7]; 1x2PCA [N-Term]	0.00108742	0.000156678	1	1	3	P0A8N5	0	1404.78	High	0.0001013	0.0005136	1.39
FALSE	High	IAAKAAAVANQGKAK		1.53593e-05	0.000156678	1	1	2	P62707	0	1411.84	High	0.0001013	7.094e-06	1.95
FALSE	High	LAAHPLKTFLE	1x2PCA [N-Term]	1.54207e-06	0.000156678	1	1	4	P22333	0	1328.74	High	0.0001013	7.035e-07	2.27
FALSE	High	LAAGDLAKILD		0.000124604	0.000156678	1	1	1	P0AAR3	1	1099.64	High	0.0001013	5.814e-05	1.95
FALSE	High	VILFPAMRPVK	1x2PCA [N-Term]	0.000535233	0.000156678	1	1	4	P0A8N3	0	1359.8	High	0.0001013	0.0002513	2.1
FALSE	High	VILFPAMRPVK	1xOxidation [M7]; 1x2PCA [N-Term]	0.000256085	0.000156678	1	1	2	P0A8N3	0	1375.79	High	0.0001013	0.0001201	2.21
FALSE	High	IAAASERLSDE	1x2PCA [N-Term]	0.000276234	0.000156678	1	1	1	P06988	2	1250.6	High	0.0001013	0.0001294	2.41
FALSE	High	IAAASERLSDE		0.000453775	0.000156678	1	1	1	P06988	2	1161.57	High	0.0001013	0.000213	1.75
FALSE	High	IAAKAAAVANQGKAK	1x2PCA [N-Term]	1.71639e-14	0.000156678	1	1	5	P62707	0	1500.86	High	0.0001013	7.236e-15	4.86
FALSE	High	VLQAVDLIAAE	1x2PCA [N-Term]	8.01338e-06	0.000156678	1	1	1	P67087	1	1230.67	High	0.0001013	3.693e-06	1.9
FALSE	High	NRLPGLYYIE		0.00122188	0.000156678	1	1	4	P37647	0	1237.66	High	0.0001013	0.0005795	2.13
FALSE	High	KVYVQDKLREQGAE		1.11735e-05	0.000156678	1	1	1	P38038	2	1662.88	High	0.0001013	5.157e-06	2.09
FALSE	High	NRTHAPVDFD		0.00032139	0.000156678	1	1	2	P09373	1	1171.55	High	0.0001013	0.0001508	1.96
FALSE	High	KVDVHAIAHLTGGGFWE	1x2PCA [N-Term]	8.48331e-06	0.000156678	1	1	3	P08178	1	1925.97	High	0.0001013	3.913e-06	2.1
FALSE	High	KVDVHAIAHLTGGGFWE		0.00112353	0.000156678	1	1	1	P08178	1	1836.94	High	0.0001013	0.0005316	1.7
FALSE	High	NRTHAPVDFD	1x2PCA [N-Term]	2.23508e-05	0.000156678	1	1	4	P09373	1	1260.58	High	0.0001013	1.035e-05	2.77
FALSE	High	VLLVAQYQFD		0.00115542	0.000156678	1	1	2	P02931	0	1195.64	High	0.0001013	0.0005475	1.9
FALSE	High	KVDATKQYDINE	1x2PCA [N-Term]	6.94928e-06	0.000156678	1	1	3	P0A7L0	2	1512.73	High	0.0001013	3.195e-06	2.59
FALSE	High	KVDATKQYDINE		1.23837e-07	0.000156678	1	1	3	P0A7L0	2	1423.71	High	0.0001013	5.608e-08	2.65
FALSE	High	VLLVAQYQFD	1x2PCA [N-Term]	0.000202086	0.000156678	1	1	10	P02931	0	1284.66	High	0.0001013	9.435e-05	2.31
FALSE	High	KVASRLIFIDKGRIAE		3.31476e-05	0.000156678	1	1	1	P10346	1	1816.08	High	0.0001013	1.534e-05	3.07
FALSE	High	NRTHAPVDFDTAVASTITSHD	1x2PCA [N-Term]	1.48589e-16	0.000156678	1	1	2	P09373	2	2344.1	High	0.0001013	6.113e-17	5.81
FALSE	High	NRVGQVTGLAWTE	1x2PCA [N-Term]	1.67969e-06	0.000156678	1	1	2	P0A9M0	0	1519.77	High	0.0001013	7.687e-07	2.95
FALSE	High	NSDTLPELPALLSGAANE	1x2PCA [N-Term]	0.000414839	0.000156678	1	1	5	P09546	2	1900.93	High	0.0001013	0.0001944	2.12
FALSE	High	VLMAAAVGKLNRVNQE	1xOxidation [M3]	1.74474e-06	0.000156678	1	1	1	P04983	0	1728.94	High	0.0001013	7.969e-07	3.16
FALSE	High	NSEDIYAGIE	1x2PCA [N-Term]	0.000244242	0.000156678	1	1	3	P08200	2	1199.52	High	0.0001013	0.0001146	2.44
FALSE	High	KVAIMPGYTYGEE	1x2PCA [N-Term]	2.66032e-07	0.000156678	1	1	3	P23256	1	1546.72	High	0.0001013	1.209e-07	2.98
FALSE	High	KVIAAGANVVRMNFSHGSPE		3.0996e-06	0.000156678	1	1	3	P21599	0	2084.07	High	0.0001013	1.419e-06	3.11
FALSE	High	KVIAAGANVVRMNFSHGSPE	1xOxidation [M12]	1.33729e-06	0.000156678	1	1	3	P21599	0	2100.07	High	0.0001013	6.103e-07	2.28
FALSE	High	KVIKFLREE		0.000130656	0.000156678	1	1	16	P08200	1	1161.7	High	0.0001013	6.105e-05	3.03
FALSE	High	KVIKFLREE	1x2PCA [N-Term]	0.00112879	0.000156678	1	1	5	P08200	1	1250.73	High	0.0001013	0.0005332	2.64
FALSE	High	KVYVQDKLRE		0.000136353	0.000156678	1	1	1	P38038	1	1277.72	High	0.0001013	6.357e-05	2.4
FALSE	High	VILPYWRQLIDGIKD		0.000286893	0.000156678	1	1	2	P0AB89	1	1829.03	High	0.0001013	0.0001346	2.16
FALSE	High	NRLPGLYYIE	1x2PCA [N-Term]	6.05754e-05	0.000156678	1	1	9	P37647	0	1326.68	High	0.0001013	2.819e-05	2.31
FALSE	High	NRPGVLTALNKIFAE	1x2PCA [N-Term]	2.40779e-07	0.000156678	1	1	4	P0A9T0	0	1731.95	High	0.0001013	1.089e-07	3.43
FALSE	High	NRPGYPAIAISD	1x2PCA [N-Term]	0.000382825	0.000156678	1	1	8	P63224	0	1362.68	High	0.0001013	0.0001794	2.33
FALSE	High	KVSSPVSTMMACPDGKKE	1xCarbamidomethyl [C12]; 1xOxidation [M10]; 1x2PCA [N-Term]	0.000125196	0.000156678	1	1	1	P23827	1	2056.95	High	0.0001013	5.838e-05	1.51
FALSE	High	TNVKGVFAAGDCTTVPYKQIIIATGE	1xCarbamidomethyl [C12]	5.58817e-11	0.000156678	1	1	1	P35340	1	2753.42	High	0.0001013	2.438e-11	4.27
FALSE	High	KVYVQDKLREQGAE	1x2PCA [N-Term]	5.96951e-06	0.000156678	1	1	1	P38038	2	1751.91	High	0.0001013	2.752e-06	3.17
FALSE	High	NRQTISLGGCE	1xCarbamidomethyl [C10]	1.49746e-07	0.000156678	1	1	1	P0AF12	0	1234.58	High	0.0001013	6.78e-08	3.07
FALSE	High	KVQAKYPVDLKLVVKQ		1.17739e-16	0.000156678	1	1	7	P02925	1	1856.14	High	0.0001013	4.842e-17	7.05
FALSE	High	TNVGLIGVEPGGHGIE	1x2PCA [N-Term]	8.68847e-05	0.000156678	1	1	1	P0A879	1	1637.83	High	0.0001013	4.036e-05	2.62
FALSE	High	TNIVGTYVLLE	1x2PCA [N-Term]	6.23253e-05	0.000156678	1	1	2	P37759	0	1310.7	High	0.0001013	2.899e-05	1.92
FALSE	High	VILVAADLTPSE	1x2PCA [N-Term]	5.2511e-06	0.000156678	1	1	3	P08839	1	1316.71	High	0.0001013	2.419e-06	2.01
FALSE	High	KVMPSVVSINVE	1xOxidation [M3]; 1x2PCA [N-Term]	0.000195493	0.000156678	1	1	4	P0C0V0	0	1406.73	High	0.0001013	9.129e-05	1.87
FALSE	High	KVMPSVVSINVE	1x2PCA [N-Term]	7.90178e-05	0.000156678	1	1	1	P0C0V0	0	1390.74	High	0.0001013	3.677e-05	2.76
FALSE	High	KVILCDRGANFGYDNLVVD	1xCarbamidomethyl [C5]; 1x2PCA [N-Term]	0.0013348	0.000156678	1	1	2	P0A715	2	2257.11	High	0.0001013	0.0006313	1.96
FALSE	High	KVQAKYPVDLKLVVKQ	1x2PCA [N-Term]	3.70952e-07	0.000156678	1	1	3	P02925	1	1945.16	High	0.0001013	1.689e-07	4.25
FALSE	High	HYLDTKAE	1x2PCA [N-Term]	0.000219035	0.000156678	1	1	1	P0A7I7	1	1065.5	High	0.0001013	0.0001023	2.35
FALSE	High	VHVDPYLCTYYYE	1xCarbamidomethyl [C8]	0.00123331	0.000156678	1	1	1	P23843	1	1721.75	High	0.0001013	0.0005832	1.16
FALSE	High	MTTNTHTLQIEE	1xMet-loss [N-Term]	0.000370368	0.000156678	1	1	2	P0A6Q6	1	1286.62	High	0.0001013	0.0001734	2.03
FALSE	High	ISPNLRYIIDE		5.3797e-05	0.000156678	1	1	11	P62768	1	1332.72	High	0.0001013	2.496e-05	2.11
FALSE	High	ISPNAEPPVCRIMD	1xCarbamidomethyl [C10]; 1xOxidation [M13]; 1x2PCA [N-Term]	0.000100176	0.000156678	1	1	1	P0A707	1	1703.79	High	0.0001013	4.657e-05	2.43
FALSE	High	ISPNAEPPVCRIMD	1xCarbamidomethyl [C10]; 1x2PCA [N-Term]	2.17075e-06	0.000156678	1	1	2	P0A707	1	1687.79	High	0.0001013	9.921e-07	2.96
FALSE	High	VAWQAHFVKNMFIRPSDEE	1xOxidation [M11]; 1x2PCA [N-Term]	1.1597e-06	0.000156678	1	1	2	P22259	2	2409.14	High	0.0001013	5.301e-07	3.25
FALSE	High	ISPFRPFCSKRCQLIDLGEWAAE	2xCarbamidomethyl [C8; C12]; 1x2PCA [N-Term]	0.000447395	0.000156678	1	1	2	P0A8H8	2	2869.39	High	0.0001013	0.0002106	2.37
FALSE	High	ISPAANTALE	1x2PCA [N-Term]	0.000670972	0.000156678	1	1	3	P04825	0	1075.54	High	0.0001013	0.0003165	2.5
FALSE	High	LSNSQELLE	1x2PCA [N-Term]	0.00060498	0.000156678	1	1	4	P0ABB4	1	1121.55	High	0.0001013	0.0002849	2.39
FALSE	High	TYYGRDYVEGE		0.000765337	0.000156678	1	1	1	P0A9Q7	2	1351.58	High	0.0001013	0.0003606	2.05
FALSE	High	LSLYDIAPVTPGVAVD	1x2PCA [N-Term]	4.9367e-06	0.000156678	1	1	8	P61889	1	1718.9	High	0.0001013	2.267e-06	2.31
FALSE	High	TYVKTGMVLVGGE	1xOxidation [M7]; 1x2PCA [N-Term]	0.000103558	0.000156678	1	1	2	P0A817	0	1458.73	High	0.0001013	4.819e-05	1.93
FALSE	High	ISLSEAPNFAE	1x2PCA [N-Term]	0.00101857	0.000156678	1	1	3	P26646	1	1266.6	High	0.0001013	0.0004817	1.7
FALSE	High	LSIQVVKKAENN	1x2PCA [N-Term]	0.000107564	0.000156678	1	1	4	P21889	1	1431.8	High	0.0001013	5.013e-05	2.5
FALSE	High	LSIQVVKKAENN		0.000625249	0.000156678	1	1	2	P21889	1	1342.77	High	0.0001013	0.0002944	2.18
FALSE	High	LSIQVVKKAE	1x2PCA [N-Term]	6.78842e-05	0.000156678	1	1	4	P21889	0	1203.71	High	0.0001013	3.158e-05	2.21
FALSE	High	LSIQVVKKAE		8.16868e-05	0.000156678	1	1	2	P21889	0	1114.68	High	0.0001013	3.798e-05	2.46
FALSE	High	ISPNLRYIIDE	1x2PCA [N-Term]	7.52099e-08	0.000156678	1	1	3	P62768	1	1421.74	High	0.0001013	3.399e-08	2.24
FALSE	High	TYVKTGMVLVGGE	1x2PCA [N-Term]	1.51305e-06	0.000156678	1	1	2	P0A817	0	1442.73	High	0.0001013	6.917e-07	3.5
FALSE	High	LSPRDQALVTDMWE	1x2PCA [N-Term]	0.00112353	0.000156678	1	1	1	P64540	2	1749.83	High	0.0001013	0.0005308	1.48
FALSE	High	LSQLASHIGGLRASLASPAEVDE	1x2PCA [N-Term]	0.000379224	0.000156678	1	1	2	P64483	2	2410.24	High	0.0001013	0.0001776	2.25
FALSE	High	ISSVGKTE	1x2PCA [N-Term]	0.000566374	0.000156678	1	1	2	P27306	0	909.468	High	0.0001013	0.0002671	2.29
FALSE	High	LSSLTAVSPVDGRYGDKVSALRGIFSE	1x2PCA [N-Term]	1.11455e-08	0.000156678	1	1	6	P0AB89	2	2913.51	High	0.0001013	4.982e-09	3.19
FALSE	High	LSSLTAVSPVDGRYGDKVSALRGIFSE		7.62235e-09	0.000156678	1	1	2	P0AB89	2	2824.48	High	0.0001013	3.402e-09	3.98
FALSE	High	ISSHDSSTNGLINRYKAWRG		1.9369e-06	0.000156678	1	1	1	P0A6T1	1	2262.14	High	0.0001013	8.867e-07	3.56
FALSE	High	LSRTFAHVDPVKEPIPVIPTCHYMMGGIPTKVTGQALTVNE	1xCarbamidomethyl [C21]; 1xOxidation [M25]; 1x2PCA [N-Term]	2.95333e-07	0.000156678	1	1	2	P0AC41	2	4609.34	High	0.0001013	1.338e-07	4.98
FALSE	High	LSRMTQFKDKSARYAE		0.000848568	0.000156678	1	1	1	P00954	1	1930.98	High	0.0001013	0.0004011	2.26
FALSE	High	MKALFKEPNDKALN		0.000348294	0.000156678	1	1	1	P37902	2	1618.86	High	0.0001013	0.0001633	2.59
FALSE	High	ISRLVMNDPSEKNLNE	1x2PCA [N-Term]	0.000133791	0.000156678	1	1	2	P43672	2	1947.96	High	0.0001013	6.256e-05	2.63
FALSE	High	LSRGALVDDIVYTIALTAIQSAQQQ	1x2PCA [N-Term]	0.00066157	0.000156678	1	1	1	P0A9M8	2	2763.47	High	0.0001013	0.000312	1.92
FALSE	High	LSRDIAQRFNALYGE	1x2PCA [N-Term]	0.000494001	0.000156678	1	1	3	P00954	1	1841.93	High	0.0001013	0.0002324	1.87
FALSE	High	LSQYGILPEEWGGE	1x2PCA [N-Term]	4.79802e-06	0.000156678	1	1	4	P0A705	2	1666.77	High	0.0001013	2.203e-06	2.58
FALSE	High	MKALSKLKAEE		0.0013348	0.000156678	1	1	2	P07913	1	1247.7	High	0.0001013	0.0006332	2.11
FALSE	High	VAADTVRKTLLTQVAPPGVTAHVVD	1x2PCA [N-Term]	1.82965e-17	0.000156678	1	1	4	P69797	1	2647.46	High	0.0001013	7.461e-18	6.74
FALSE	High	VAWQAHFVKNMFIRPSDEE	1x2PCA [N-Term]	3.0087e-13	0.000156678	1	1	3	P22259	2	2393.15	High	0.0001013	1.28e-13	4.49
FALSE	High	MKDLLKFLKAQTKTEE	1x2PCA [N-Term]	1.55059e-05	0.000156678	1	1	2	P0A8T7	2	2012.09	High	0.0001013	7.163e-06	2.3
FALSE	High	ISQAKTYSGLDYPSLE	1x2PCA [N-Term]	1.52141e-05	0.000156678	1	1	1	P0A6V8	1	1860.9	High	0.0001013	7.035e-06	2.52
FALSE	High	TYVKTGMVLVGGE	1xOxidation [M7]	0.000453775	0.000156678	1	1	1	P0A817	0	1369.7	High	0.0001013	0.0002132	2.07
FALSE	High	VAWVGLTEKE	1x2PCA [N-Term]	4.85863e-08	0.000156678	1	1	6	P0A9P0	1	1220.63	High	0.0001013	2.192e-08	3.81
FALSE	High	ISIKAGADFIKTSTGKVAVNATPE	1x2PCA [N-Term]	2.77411e-08	0.000156678	1	1	3	P0A6L0	1	2507.35	High	0.0001013	1.245e-08	3.75
FALSE	High	MKKTKIVCTIGPKTESEE	1xCarbamidomethyl [C8]; 1x2PCA [N-Term]	9.87564e-06	0.000156678	1	1	2	P0AD61	2	2168.11	High	0.0001013	4.562e-06	2
FALSE	High	LSHGMQRIE		0.000358314	0.000156678	1	1	2	P0A746	0	1070.54	High	0.0001013	0.0001678	1.68
FALSE	High	VCANIGTVRDVE	1xCarbamidomethyl [C2]; 1x2PCA [N-Term]	9.24039e-06	0.000156678	1	1	4	P08839	1	1421.68	High	0.0001013	4.251e-06	2.93
FALSE	High	MKLAAVRAIAE		0.0013348	0.000156678	1	1	2	P76558	0	1172.68	High	0.0001013	0.0006319	2.08
FALSE	High	ISGIVSFGKE	1x2PCA [N-Term]	1.21402e-08	0.000156678	1	1	3	P0A8T7	0	1125.59	High	0.0001013	5.419e-09	3.86
FALSE	High	MKLAAVRAIAE	1xOxidation [M1]	3.87701e-05	0.000156678	1	1	2	P76558	0	1188.68	High	0.0001013	1.799e-05	2.5
FALSE	High	ISGHIVRSPMVGTFYRTPSPDAKAFIE	1x2PCA [N-Term]	1.53213e-08	0.000156678	1	1	4	P0ABD8	1	3065.57	High	0.0001013	6.845e-09	4.57
FALSE	High	ISGHIVDNIVE	1x2PCA [N-Term]	0.00132861	0.000156678	1	1	1	P21514	1	1284.66	High	0.0001013	0.0006293	1.98
FALSE	High	VCARQIDAVLKTQGAAAFE	1xCarbamidomethyl [C2]; 1x2PCA [N-Term]	1.08981e-12	0.000156678	1	1	6	P0A858	1	2137.09	High	0.0001013	4.671e-13	5.3
FALSE	High	VCDLSDPPKLE	1xCarbamidomethyl [C2]; 1x2PCA [N-Term]	0.000131901	0.000156678	1	1	2	P0A698	2	1361.64	High	0.0001013	6.14e-05	2.32
FALSE	High	LSGADIIIASTHIAGE		9.96988e-06	0.000156678	1	1	1	P69822	1	1567.83	High	0.0001013	4.59e-06	2.26
FALSE	High	MKLAAVRAIAE	1x2PCA [N-Term]	9.72813e-07	0.000156678	1	1	5	P76558	0	1261.71	High	0.0001013	4.44e-07	2.7
FALSE	High	VCFNHFFRARNE	1xCarbamidomethyl [C2]; 1x2PCA [N-Term]	2.36614e-05	0.000156678	1	1	6	P0AFG8	0	1685.78	High	0.0001013	1.096e-05	2.65
FALSE	High	LSFQATFIRACEE	1xCarbamidomethyl [C11]; 1x2PCA [N-Term]	0.000125791	0.000156678	1	1	2	P0A9C0	1	1660.78	High	0.0001013	5.865e-05	1.58
FALSE	High	ISFNFFHSE	1x2PCA [N-Term]	0.00135354	0.000156678	1	1	2	P0A9K3	0	1216.54	High	0.0001013	0.0006425	1.49
FALSE	High	VCANIGTVRDVE	1xCarbamidomethyl [C2]	1.29457e-05	0.000156678	1	1	1	P08839	1	1332.66	High	0.0001013	5.98e-06	3.02
FALSE	High	LSHIPTAVKIKGFSGEDATPALE	1x2PCA [N-Term]	8.06938e-09	0.000156678	1	1	7	P61889	2	2470.3	High	0.0001013	3.606e-09	5.07
FALSE	High	MKKTKIVCTIGPKTE	1xCarbamidomethyl [C8]; 1x2PCA [N-Term]	8.85055e-12	0.000156678	1	1	2	P0AD61	0	1822.99	High	0.0001013	3.831e-12	4.58
FALSE	High	VAYFDQHRAE	1x2PCA [N-Term]	0.00107731	0.000156678	1	1	3	P43672	1	1324.61	High	0.0001013	0.0005083	2.04
FALSE	High	VAYFDQHRAE		0.000931934	0.000156678	1	1	1	P43672	1	1235.58	High	0.0001013	0.000441	1.62
FALSE	High	LSLGKLGVLGFEVDHE	1x2PCA [N-Term]	1.06883e-07	0.000156678	1	1	6	P0A6A3	2	1801.95	High	0.0001013	4.832e-08	2.61
FALSE	High	LSLGKLGVLGFEVDHE		3.43216e-09	0.000156678	1	1	1	P0A6A3	2	1712.92	High	0.0001013	1.527e-09	4.38
FALSE	High	LSLGKLGVLGFE	1x2PCA [N-Term]	1.28133e-06	0.000156678	1	1	3	P0A6A3	0	1321.75	High	0.0001013	5.84e-07	3.1
FALSE	High	LSLGKLGVLGFE		1.93832e-05	0.000156678	1	1	1	P0A6A3	0	1232.72	High	0.0001013	8.971e-06	2.11
FALSE	High	LSLDLLAKLSQSGHKRIE	1x2PCA [N-Term]	2.2048e-10	0.000156678	1	1	5	P0A8V2	1	2097.18	High	0.0001013	9.69e-11	4.33
FALSE	High	MKKDIHPKYEE		1.626e-05	0.000156678	1	1	2	P0A7M9	2	1417.71	High	0.0001013	7.526e-06	2.83
FALSE	High	ISSVKHIPE		3.14608e-05	0.000156678	1	1	1	P0ABH7	0	1009.57	High	0.0001013	1.458e-05	1.9
FALSE	High	LSIARYQGE		0.000336954	0.000156678	1	1	1	P0A8G6	0	1036.54	High	0.0001013	0.0001581	2.62
FALSE	High	LSKTQAKAALE		2.03904e-07	0.000156678	1	1	4	P0ACF0	0	1159.67	High	0.0001013	9.223e-08	1.57
FALSE	High	LSKRVGLSPTPCLE	1xCarbamidomethyl [C12]	3.52367e-06	0.000156678	1	1	4	P0ACJ0	0	1556.85	High	0.0001013	1.618e-06	2.42
FALSE	High	LSKRSDVPYKVAINE		1.89284e-05	0.000156678	1	1	1	P0A780	1	1718.94	High	0.0001013	8.744e-06	3.43
FALSE	High	LSKISPRFTIAASFGNVHGVYKPGNVVLTPTILRDSQE	1x2PCA [N-Term]	5.61211e-06	0.000156678	1	1	2	P0AB71	1	4201.26	High	0.0001013	2.585e-06	4.69
FALSE	High	MKKDIHPKYEE	1x2PCA [N-Term]	0.000194569	0.000156678	1	1	2	P0A7M9	2	1506.74	High	0.0001013	9.115e-05	1.53
FALSE	High	MKKTKIVCTIGPKTE	1xCarbamidomethyl [C8]	3.94237e-08	0.000156678	1	1	3	P0AD61	0	1733.97	High	0.0001013	1.771e-08	2.3
FALSE	High	LSKIGSFE	1x2PCA [N-Term]	0.00126824	0.000156678	1	1	4	P0ABB0	0	969.504	High	0.0001013	0.0006	1.55
FALSE	High	LSKTQAKAALE	1x2PCA [N-Term]	2.52273e-08	0.000156678	1	1	9	P0ACF0	0	1248.69	High	0.0001013	1.133e-08	3.11
FALSE	High	LSFISINKQGVE	1x2PCA [N-Term]	0.000761752	0.000156678	1	1	1	P0AFX9	0	1423.76	High	0.0001013	0.0003589	2.38
FALSE	High	LSSYKQLPLNFYQIQTKFRDE	1x2PCA [N-Term]	5.03384e-22	0.000156678	1	1	6	P16659	1	2707.39	High	0.0001013	1.957e-22	7.85
FALSE	High	LSSYLIDITKD	1x2PCA [N-Term]	8.05152e-06	0.000156678	1	1	4	P00350	1	1356.7	High	0.0001013	3.716e-06	2.37
FALSE	High	LTKAGIKHNVLNAKFHANE	1x2PCA [N-Term]	1.91859e-06	0.000156678	1	1	2	P10408	0	2194.19	High	0.0001013	8.778e-07	3.88
FALSE	High	LTKAGIKHNVLNAKFHANE		7.17831e-07	0.000156678	1	1	2	P10408	0	2105.16	High	0.0001013	3.264e-07	2.37
FALSE	High	ITHKRRISALGPGGLTRE	1x2PCA [N-Term]	2.26363e-07	0.000156678	1	1	5	P0A8V2	0	2051.16	High	0.0001013	1.024e-07	2.56
FALSE	High	ITHKRRISALGPGGLTRE		5.0338e-05	0.000156678	1	1	7	P0A8V2	0	1962.14	High	0.0001013	2.334e-05	2.44
FALSE	High	MGLRVAETPE	1x2PCA [N-Term]	0.000191823	0.000156678	1	1	2	P0AEI1	1	1191.58	High	0.0001013	8.987e-05	2.14
FALSE	High	LTGVPIDIISTGPDRTE	1x2PCA [N-Term]	9.87212e-12	0.000156678	1	1	17	P0A7D4	2	1872.97	High	0.0001013	4.279e-12	4.15
FALSE	High	LTGVPIDIISTGPDRTE		3.37778e-11	0.000156678	1	1	3	P0A7D4	2	1783.94	High	0.0001013	1.47e-11	3.24
FALSE	High	MGNNVVVLGTQWGDE	1xMet-loss [N-Term]	0.000310922	0.000156678	1	1	1	P0A7D4	1	1487.71	High	0.0001013	0.0001457	2.02
FALSE	High	LTGLSSLVVLD	1x2PCA [N-Term]	0.000166398	0.000156678	1	1	4	P0A8T7	0	1205.68	High	0.0001013	7.779e-05	1.88
FALSE	High	ITGGLDDTQLRNLE	1x2PCA [N-Term]	4.27756e-07	0.000156678	1	1	2	P46837	2	1633.82	High	0.0001013	1.945e-07	2.85
FALSE	High	VAVGTVLQQLYHLPLDGAQIALNGQEAE		0.000174476	0.000156678	1	1	1	P0A6T3	2	2947.55	High	0.0001013	8.137e-05	1.64
FALSE	High	VAVGTVLQQLYHLPLDGAQIALNGQEAE	1x2PCA [N-Term]	3.9001e-15	0.000156678	1	1	3	P0A6T3	2	3036.58	High	0.0001013	1.635e-15	4.34
FALSE	High	ITGAVAIHPGYGFLSE	1x2PCA [N-Term]	2.19147e-06	0.000156678	1	1	2	P24182	0	1720.87	High	0.0001013	1.004e-06	2.77
FALSE	High	ITGAVAIHPGYGFLSE		1.20619e-10	0.000156678	1	1	1	P24182	0	1631.84	High	0.0001013	5.295e-11	4.46
FALSE	High	VAALDNVRVE	1x2PCA [N-Term]	0.000113326	0.000156678	1	1	1	P08312	1	1174.62	High	0.0001013	5.279e-05	2.38
FALSE	High	MGIRLHFGSYHDVDSSE	1x2PCA [N-Term]	7.97541e-06	0.000156678	1	1	1	P0A6M8	2	2038.91	High	0.0001013	3.666e-06	3.55
FALSE	High	LTDVADLLKSVE	1x2PCA [N-Term]	1.46357e-06	0.000156678	1	1	3	P21889	2	1391.74	High	0.0001013	6.684e-07	2.99
FALSE	High	MGILDPTKVTRSALQYAASVAGLMITTE	1xOxidation [M24]; 1x2PCA [N-Term]	3.08689e-05	0.000156678	1	1	2	P0A6F5	1	3042.56	High	0.0001013	1.434e-05	3.15
FALSE	High	LTKRIQNAGTE	1x2PCA [N-Term]	0.000107564	0.000156678	1	1	3	P61889	0	1319.71	High	0.0001013	5.005e-05	2.44
FALSE	High	VASRGITVNVVAPGFIE		3.08491e-06	0.000156678	1	1	2	P0AEK2	0	1728.96	High	0.0001013	1.413e-06	2.93
FALSE	High	VASRGITVNVVAPGFIE	1x2PCA [N-Term]	1.98345e-06	0.000156678	1	1	3	P0AEK2	0	1817.99	High	0.0001013	9.074e-07	2.32
FALSE	High	ITLNRGAPDVFE	1x2PCA [N-Term]	2.20347e-05	0.000156678	1	1	5	P0ACJ0	1	1420.72	High	0.0001013	1.02e-05	2.72
FALSE	High	MGKIIGIDLGTTNSCVAIMDGTTPRVLE	1xCarbamidomethyl [C15]; 1xMet-loss [N-Term]	4.85658e-14	0.000156678	1	1	2	P0A6Y8	2	2831.46	High	0.0001013	2.054e-14	5.06
FALSE	High	ITLLTVSAVDGVHFCAPVGHRQE	1xCarbamidomethyl [C15]; 1x2PCA [N-Term]	7.74848e-12	0.000156678	1	1	2	P33221	1	2595.31	High	0.0001013	3.354e-12	3.6
FALSE	High	VATILAGFGHGE	1x2PCA [N-Term]	1.35532e-07	0.000156678	1	1	4	P29680	0	1260.64	High	0.0001013	6.136e-08	3.43
FALSE	High	VATISGLMTKFE	1x2PCA [N-Term]	2.70901e-08	0.000156678	1	1	3	P31658	0	1385.71	High	0.0001013	1.213e-08	3.34
FALSE	High	LTLKYFQGKAVVE	1x2PCA [N-Term]	3.96972e-11	0.000156678	1	1	7	P0A7W7	0	1584.88	High	0.0001013	1.727e-11	3.54
FALSE	High	VATISGLMTKFE	1xOxidation [M8]; 1x2PCA [N-Term]	1.54324e-05	0.000156678	1	1	1	P31658	0	1401.71	High	0.0001013	7.115e-06	2.41
FALSE	High	VATRFNTMTKKADE		4.24068e-06	0.000156678	1	1	2	P0A9C5	1	1611.82	High	0.0001013	1.952e-06	2.7
FALSE	High	MGKIIGIDLGTTNSCVAIMDGTTPRVLE	1xCarbamidomethyl [C15]; 1xOxidation [M19]; 1xMet-loss [N-Term]	1.30311e-14	0.000156678	1	1	3	P0A6Y8	2	2847.46	High	0.0001013	5.479e-15	5.29
FALSE	High	MGILDPTKVTRSALQYAASVAGLMITTE		3.37048e-08	0.000156678	1	1	2	P0A6F5	1	2937.54	High	0.0001013	1.518e-08	3.71
FALSE	High	ITIAAAKVPSFRAGKALKDAVN	1x2PCA [N-Term]	4.95181e-08	0.000156678	1	1	7	P0ACF4	1	2330.33	High	0.0001013	2.228e-08	6.06
FALSE	High	ITIAAAKVPSFRAGKALKDAVN		9.32107e-07	0.000156678	1	1	2	P0ACF4	1	2241.31	High	0.0001013	4.252e-07	5.49
FALSE	High	LTKRIQNAGTEVVE		3.57423e-06	0.000156678	1	1	4	P61889	1	1557.86	High	0.0001013	1.638e-06	3.62
FALSE	High	MGILDPTKVTRSALQYAASVAGLMITTE	1x2PCA [N-Term]	1.30479e-07	0.000156678	1	1	1	P0A6F5	1	3026.57	High	0.0001013	5.9e-08	3.12
FALSE	High	LTDVADLLKSVE		1.09973e-07	0.000156678	1	1	1	P21889	2	1302.72	High	0.0001013	4.969e-08	3.42
FALSE	High	ITDRNVMGVPAVFVNGKE	1xOxidation [M7]; 1x2PCA [N-Term]	8.23124e-08	0.000156678	1	1	2	P35340	1	2051.04	High	0.0001013	3.706e-08	3.78
FALSE	High	ITDRNVMGVPAVFVNGKE	1x2PCA [N-Term]	2.23451e-11	0.000156678	1	1	4	P35340	1	2035.04	High	0.0001013	9.719e-12	4.12
FALSE	High	MGVKKIRFPE	1x2PCA [N-Term]	1.98345e-06	0.000156678	1	1	4	P08200	0	1293.71	High	0.0001013	9.07e-07	2.73
FALSE	High	VAVLNQLPLVQPE		0.000172012	0.000156678	1	1	1	P07395	0	1419.82	High	0.0001013	8.046e-05	1.9
FALSE	High	ITAALWKE	1x2PCA [N-Term]	0.00129206	0.000156678	1	1	2	P0A7F6	0	1020.55	High	0.0001013	0.0006134	1.87
FALSE	High	MGYDWLGRMPYKGSVE		5.91546e-05	0.000156678	1	1	2	P0A910	1	1888.87	High	0.0001013	2.745e-05	2.44
FALSE	High	VAVLNQLPLVQPE	1x2PCA [N-Term]	7.15224e-05	0.000156678	1	1	6	P07395	0	1508.85	High	0.0001013	3.322e-05	1.53
FALSE	High	ISYIHAE	1x2PCA [N-Term]	0.000999696	0.000156678	1	1	4	P17169	0	921.446	High	0.0001013	0.0004715	2.43
FALSE	High	LSWLNAKGLPQVAVGHVE	1x2PCA [N-Term]	9.32858e-06	0.000156678	1	1	1	Q46920	0	2007.08	High	0.0001013	4.301e-06	2.81
FALSE	High	ISVVGDYTVAKGDGSE	1x2PCA [N-Term]	0.000276234	0.000156678	1	1	1	Q9JMS5	2	1685.8	High	0.0001013	0.0001292	2.14
FALSE	High	ISVTPNRADCLGIIGVARD	1xCarbamidomethyl [C10]; 1x2PCA [N-Term]	2.43184e-12	0.000156678	1	1	5	P07395	1	2116.1	High	0.0001013	1.047e-12	5.42
FALSE	High	LSVISCDVYRGYVRE	1xCarbamidomethyl [C6]; 1x2PCA [N-Term]	8.60504e-06	0.000156678	1	1	3	P00864	1	1904.93	High	0.0001013	3.967e-06	2.66
FALSE	High	VAVPGIDASTFDGIIQKAKAGCPVSQVLKAE	1xCarbamidomethyl [C22]; 1x2PCA [N-Term]	5.09933e-07	0.000156678	1	1	1	P0C0L2	2	3258.72	High	0.0001013	2.316e-07	3.19
FALSE	High	LSTNAGYPITE	1x2PCA [N-Term]	1.5954e-05	0.000156678	1	1	7	P0AED0	0	1254.6	High	0.0001013	7.383e-06	2.9
FALSE	High	MGYDWLGRMPYKGSVE	1x2PCA [N-Term]	8.32062e-12	0.000156678	1	1	6	P0A910	1	1977.9	High	0.0001013	3.611e-12	6.4
FALSE	High	ISTEPGPHFGLGLE	1x2PCA [N-Term]	0.000186446	0.000156678	1	1	2	P30850	1	1542.76	High	0.0001013	8.697e-05	2.26
FALSE	High	MGYDWLGRMPYKGSVE	1xOxidation [M9]; 1x2PCA [N-Term]	5.18372e-10	0.000156678	1	1	4	P0A910	1	1993.89	High	0.0001013	2.287e-10	3.59
FALSE	High	ITALAAATLALE	1x2PCA [N-Term]	6.69021e-06	0.000156678	1	1	2	P60651	0	1246.7	High	0.0001013	3.085e-06	2.56
FALSE	High	ITAMAHTRAME		1.76139e-06	0.000156678	1	1	2	P15034	0	1231.59	High	0.0001013	8.051e-07	3.3
FALSE	High	ITAMAHTRAME	1xOxidation [M10]	8.68847e-05	0.000156678	1	1	2	P15034	0	1247.59	High	0.0001013	4.048e-05	1.96
FALSE	High	ITAMAHTRAME	1xOxidation [M]; 1x2PCA [N-Term]	0.000131901	0.000156678	1	1	4	P15034	0	1336.61	High	0.0001013	6.149e-05	2.25
FALSE	High	MGSRQVPFSGE	1xOxidation [M1]	0.000699976	0.000156678	1	1	1	P00962	0	1210.55	High	0.0001013	0.0003301	2
FALSE	High	LTDMVIFRE	1xOxidation [M4]; 1x2PCA [N-Term]	6.13699e-07	0.000156678	1	1	3	P08200	1	1228.6	High	0.0001013	2.794e-07	2.67
FALSE	High	LTDMVIFRE	1x2PCA [N-Term]	6.03977e-09	0.000156678	1	1	10	P08200	1	1212.61	High	0.0001013	2.698e-09	2.98
FALSE	High	LTDMVIFRE		2.87468e-05	0.000156678	1	1	11	P08200	1	1123.58	High	0.0001013	1.329e-05	3.02
FALSE	High	ITDINRIYLE	1x2PCA [N-Term]	3.83814e-06	0.000156678	1	1	4	P37744	1	1338.71	High	0.0001013	1.761e-06	2.62
FALSE	High	MGSRQVPFSGE	1x2PCA [N-Term]	1.71191e-06	0.000156678	1	1	2	P00962	0	1283.58	High	0.0001013	7.82e-07	3.27
FALSE	High	VAVIKDGVDAGGSYVFVQRWE	1x2PCA [N-Term]	0.000207913	0.000156678	1	1	3	P76536	2	2384.2	High	0.0001013	9.744e-05	2.27
FALSE	High	LSSYLIDITKD		8.32521e-05	0.000156678	1	1	1	P00350	1	1267.68	High	0.0001013	3.867e-05	2.33
FALSE	High	MGTTTMGVKLDDATRE	1xMet-loss [N-Term]	4.24631e-10	0.000156678	1	1	3	P09546	2	1594.77	High	0.0001013	1.871e-10	3.41
FALSE	High	ITASLVKE	1x2PCA [N-Term]	0.000271053	0.000156678	1	1	6	P0A6P1	0	949.535	High	0.0001013	0.0001268	2.53
FALSE	High	MGTTTMGVKLDDATRE	1xOxidation [M6]; 1xMet-loss [N-Term]	2.44442e-06	0.000156678	1	1	2	P09546	2	1610.77	High	0.0001013	1.121e-06	3.5
FALSE	High	VAVIMHDGLE	1x2PCA [N-Term]	1.08082e-05	0.000156678	1	1	3	P0AFG8	1	1172.58	High	0.0001013	4.976e-06	3.07
FALSE	High	VAVIMHDGLE	1xOxidation [M5]; 1x2PCA [N-Term]	0.00022112	0.000156678	1	1	4	P0AFG8	1	1188.57	High	0.0001013	0.0001033	1.77
FALSE	High	MGTVYHALGSQIDVVE	1x2PCA [N-Term]	5.76459e-08	0.000156678	1	1	7	P0A9P0	1	1807.87	High	0.0001013	2.6e-08	3.36
FALSE	High	ITANSADINLE	1x2PCA [N-Term]	0.000218	0.000156678	1	1	1	P0AES4	1	1249.61	High	0.0001013	0.0001017	2.49
FALSE	High	MGVKKIRFPE	1xOxidation [M1]	0.000141625	0.000156678	1	1	2	P08200	0	1220.68	High	0.0001013	6.611e-05	2.27
FALSE	High	ITAVTGKNPQEHYNE		3.83162e-08	0.000156678	1	1	2	P36938	1	1700.82	High	0.0001013	1.72e-08	2.7
FALSE	High	VAALENPTAE	1x2PCA [N-Term]	0.000723389	0.000156678	1	1	2	P10408	1	1103.54	High	0.0001013	0.0003417	1.73
FALSE	High	VCGQTVSGALTIFQAQLSCPTTHGFSE	2xCarbamidomethyl [C2; C19]; 1x2PCA [N-Term]	1.87036e-08	0.000156678	1	1	1	P19642	0	2985.39	High	0.0001013	8.375e-09	3.83
FALSE	High	LSDVTLGQFAGKRKVLNIFPSIDTGVCAASVRKFNQLATE	1xCarbamidomethyl [C27]; 1x2PCA [N-Term]	1.44725e-08	0.000156678	1	1	3	P0A862	2	4440.35	High	0.0001013	6.485e-09	3.66
FALSE	High	TWALADYYGKLDLVRNE	1x2PCA [N-Term]	4.10392e-11	0.000156678	1	1	2	P77756	2	2116.05	High	0.0001013	1.793e-11	4.02
FALSE	High	VDALVLNPGRQE	1x2PCA [N-Term]	4.5031e-08	0.000156678	1	1	2	P0AE88	1	1399.73	High	0.0001013	2.027e-08	3.06
FALSE	High	MKVLVIGNGGRE	1xOxidation [M1]	0.000143654	0.000156678	1	1	2	P15640	0	1288.7	High	0.0001013	6.703e-05	1.85
FALSE	High	MKVLVIGNGGRE	1x2PCA [N-Term]	5.715e-07	0.000156678	1	1	4	P15640	0	1361.74	High	0.0001013	2.603e-07	3.55
FALSE	High	LRDWNGLGTSVME	1xOxidation [M12]; 1x2PCA [N-Term]	0.000126389	0.000156678	1	1	1	P23721	1	1582.73	High	0.0001013	5.888e-05	1.78
FALSE	High	LRDWNGLGTSVME	1x2PCA [N-Term]	8.11479e-08	0.000156678	1	1	2	P23721	1	1566.74	High	0.0001013	3.663e-08	3.38
FALSE	High	MLAKGVVHDTWPQALIARE	1x2PCA [N-Term]	1.20411e-12	0.000156678	1	1	1	P69828	1	2224.17	High	0.0001013	5.161e-13	4.33
FALSE	High	VDARLSYDTE		0.000382825	0.000156678	1	1	2	P0A870	2	1168.55	High	0.0001013	0.0001793	2.74
FALSE	High	TVVVPTNRPMIRKDLPDLVYMTE	1x2PCA [N-Term]	0.00024194	0.000156678	1	1	2	P10408	2	2776.45	High	0.0001013	0.000113	2.09
FALSE	High	LRDKVNGALKTLRE		2.84077e-08	0.000156678	1	1	4	P0AEQ3	1	1612.95	High	0.0001013	1.277e-08	3.05
FALSE	High	MLDKIVIANRGE		5.12788e-06	0.000156678	1	1	1	P24182	1	1358.75	High	0.0001013	2.357e-06	2.84
FALSE	High	TVVMGASFRNIGEILE	1xOxidation [M4]; 1x2PCA [N-Term]	2.6834e-08	0.000156678	1	1	2	P0A870	1	1840.93	High	0.0001013	1.203e-08	2.81
FALSE	High	VDARLSYDTE	1x2PCA [N-Term]	1.40341e-05	0.000156678	1	1	3	P0A870	2	1257.57	High	0.0001013	6.488e-06	2.56
FALSE	High	LRAQTQPLRKE	1x2PCA [N-Term]	0.000290995	0.000156678	1	1	2	P63389	0	1428.81	High	0.0001013	0.0001362	2.11
FALSE	High	VDASYVVVAALGE		0.00113406	0.000156678	1	1	2	P0AFG8	1	1292.67	High	0.0001013	0.0005376	1.57
FALSE	High	VDALRAASKTFADKLATFE	1x2PCA [N-Term]	4.11808e-07	0.000156678	1	1	2	P76536	2	2143.12	High	0.0001013	1.869e-07	2.82
FALSE	High	VDASYVVVAALGE	1x2PCA [N-Term]	6.05754e-05	0.000156678	1	1	8	P0AFG8	1	1381.7	High	0.0001013	2.816e-05	2.06
FALSE	High	IRFPNVYGIDMPSATE		3.42179e-07	0.000156678	1	1	1	P0AG16	1	1809.88	High	0.0001013	1.556e-07	2.31
FALSE	High	IRFPNVYGIDMPSATE	1xOxidation [M11]; 1x2PCA [N-Term]	7.25275e-06	0.000156678	1	1	2	P0AG16	1	1914.91	High	0.0001013	3.344e-06	2.63
FALSE	High	VCYILLNGEKPTQE	1xCarbamidomethyl [C2]; 1x2PCA [N-Term]	1.71711e-08	0.000156678	1	1	2	P0ABH7	1	1752.86	High	0.0001013	7.709e-09	2.6
FALSE	High	MKTLIARHKAGE		3.914e-05	0.000156678	1	1	1	P0C8J8	0	1354.76	High	0.0001013	1.815e-05	2.33
FALSE	High	VDAAIACARE	1xCarbamidomethyl [C7]	0.000547997	0.000156678	1	1	1	P42599	1	1075.52	High	0.0001013	0.0002575	1.98
FALSE	High	VDAGKME	1x2PCA [N-Term]	0.000131901	0.000156678	1	1	3	P0A7V8	1	838.376	High	0.0001013	6.159e-05	3.14
FALSE	High	LRKQVAILAVAGAEKIIE	1x2PCA [N-Term]	2.94954e-14	0.000156678	1	1	7	P0ABA0	1	2011.21	High	0.0001013	1.248e-14	5.7
FALSE	High	VDAGKME	1xOxidation [M6]; 1x2PCA [N-Term]	0.000368622	0.000156678	1	1	5	P0A7V8	1	854.371	High	0.0001013	0.0001732	2.05
FALSE	High	LRKIDGIPALLDRAVAE	1x2PCA [N-Term]	8.03469e-14	0.000156678	1	1	7	P37769	2	1939.11	High	0.0001013	3.409e-14	5.28
FALSE	High	MKTLIARHKAGE	1x2PCA [N-Term]	7.36675e-10	0.000156678	1	1	6	P0C8J8	0	1443.79	High	0.0001013	3.248e-10	3.78
FALSE	High	VDALRAASKTFADKLATFE		4.61131e-08	0.000156678	1	1	1	P76536	2	2054.09	High	0.0001013	2.072e-08	4.18
FALSE	High	LRKAGFVTRDARQVE		7.82534e-06	0.000156678	1	1	3	P0A7X3	1	1745.98	High	0.0001013	3.609e-06	2.96
FALSE	High	MKTRTQQIEE	1x2PCA [N-Term]	8.81303e-05	0.000156678	1	1	2	P0A9G6	1	1352.66	High	0.0001013	4.101e-05	2.29
FALSE	High	LRKAGFVTRD		1.1442e-05	0.000156678	1	1	1	P0A7X3	0	1162.67	High	0.0001013	5.277e-06	1.88
FALSE	High	MKVAVLGAAGGIGQALALLLKTQLPSGSE		6.21173e-15	0.000156678	1	1	3	P61889	0	2793.59	High	0.0001013	2.607e-15	7.03
FALSE	High	MKVAVLGAAGGIGQALALLLKTQLPSGSE	1xOxidation [M1]	3.47594e-05	0.000156678	1	1	4	P61889	0	2809.59	High	0.0001013	1.615e-05	1.52
FALSE	High	MKVAVLGAAGGIGQALALLLKTQLPSGSE	1x2PCA [N-Term]	1.5216e-16	0.000156678	1	1	3	P61889	0	2882.62	High	0.0001013	6.262e-17	5.44
FALSE	High	IRFPNVYGIDMPSATE	1x2PCA [N-Term]	2.38872e-05	0.000156678	1	1	5	P0AG16	1	1898.91	High	0.0001013	1.107e-05	2.8
FALSE	High	MLDKIVIANRGE	1x2PCA [N-Term]	1.81076e-07	0.000156678	1	1	3	P24182	1	1447.77	High	0.0001013	8.204e-08	3.72
FALSE	High	VDDRGFIRVD	1x2PCA [N-Term]	0.00017866	0.000156678	1	1	2	P0A9P0	2	1280.64	High	0.0001013	8.329e-05	2.01
FALSE	High	VDDVLGRIFSPVSHLNSVKNSPE		9.05543e-13	0.000156678	1	1	2	P27298	2	2509.3	High	0.0001013	3.88e-13	5.64
FALSE	High	TVVMGASFRNIGEILE	1x2PCA [N-Term]	3.72397e-08	0.000156678	1	1	2	P0A870	1	1824.93	High	0.0001013	1.674e-08	3.16
FALSE	High	TVVMGASFRNIGEILE	1xOxidation [M4]	5.12361e-07	0.000156678	1	1	1	P0A870	1	1751.9	High	0.0001013	2.327e-07	3.54
FALSE	High	IQQINIVGNHAFTTDE	1x2PCA [N-Term]	4.75266e-06	0.000156678	1	1	2	P0A940	1	1888.92	High	0.0001013	2.185e-06	2.42
FALSE	High	LQQLIKE	1x2PCA [N-Term]	0.000401347	0.000156678	1	1	2	P0AC69	0	960.551	High	0.0001013	0.000188	2.65
FALSE	High	VDGVEPVAGSFHGVVVGE		4.5538e-06	0.000156678	1	1	1	P07395	2	1753.88	High	0.0001013	2.093e-06	2.17
FALSE	High	VDGVEPVAGSFHGVVVGE	1x2PCA [N-Term]	4.22058e-06	0.000156678	1	1	2	P07395	2	1842.9	High	0.0001013	1.94e-06	2.76
FALSE	High	VDKALALLNANGE	1x2PCA [N-Term]	0.000368622	0.000156678	1	1	1	P08178	1	1416.75	High	0.0001013	0.0001732	2.64
FALSE	High	IQQLGGQAFACRCDITSEQE	2xCarbamidomethyl [C11; C13]; 1x2PCA [N-Term]	7.39184e-06	0.000156678	1	1	2	P0AET8	2	2400.07	High	0.0001013	3.401e-06	3.14
FALSE	High	IQQDGPTIRYLIQK	1x2PCA [N-Term]	7.56947e-06	0.000156678	1	1	3	P0AA31	1	1761.96	High	0.0001013	3.481e-06	2.65
FALSE	High	TVVMGASFRNIGEILE		1.32981e-07	0.000156678	1	1	2	P0A870	1	1735.9	High	0.0001013	6.01e-08	3.22
FALSE	High	MLIADGIDPNE	1xOxidation [M1]	1.96613e-05	0.000156678	1	1	8	P0ACF8	2	1203.56	High	0.0001013	9.103e-06	1.53
FALSE	High	MLIADGIDPNE	1x2PCA [N-Term]	3.2524e-05	0.000156678	1	1	10	P0ACF8	2	1276.59	High	0.0001013	1.505e-05	2.5
FALSE	High	LQLVYNKARQASITQE	1x2PCA [N-Term]	1.23785e-13	0.000156678	1	1	5	P0ABA6	0	1951.04	High	0.0001013	5.251e-14	4.25
FALSE	High	LQLVYNKARQASITQE		1.36825e-07	0.000156678	1	1	2	P0ABA6	0	1862.01	High	0.0001013	6.18e-08	3.79
FALSE	High	IQIVLKGQE	1x2PCA [N-Term]	1.25224e-05	0.000156678	1	1	2	P0AF96	0	1116.64	High	0.0001013	5.792e-06	3.01
FALSE	High	IQQTIKLGICKINVATE	1xCarbamidomethyl [C10]; 1x2PCA [N-Term]	7.2219e-11	0.000156678	1	1	4	P0C8J6	0	2018.11	High	0.0001013	3.151e-11	4.11
FALSE	High	VDGGVKVNNIGE		2.84751e-05	0.000156678	1	1	1	P0AG07	1	1200.62	High	0.0001013	1.317e-05	1.57
FALSE	High	VDGEKTFE	1x2PCA [N-Term]	5.43102e-05	0.000156678	1	1	8	P0A6Y8	2	1013.46	High	0.0001013	2.528e-05	2.83
FALSE	High	MIEPYVKPGVSTGE	1x2PCA [N-Term]	1.36293e-06	0.000156678	1	1	2	P0AE18	1	1595.78	High	0.0001013	6.238e-07	2.73
FALSE	High	IRAKDMSVFSSLIRE	1x2PCA [N-Term]	3.5258e-05	0.000156678	1	1	1	P75949	1	1840.97	High	0.0001013	1.637e-05	3.2
FALSE	High	LQYVSYRLGEPVFDVQE	1x2PCA [N-Term]	4.35585e-08	0.000156678	1	1	5	P0A8V2	2	2131.05	High	0.0001013	1.963e-08	2.4
FALSE	High	LQYVSYRLGEPVFDVQE		1.24911e-08	0.000156678	1	1	2	P0A8V2	2	2042.02	High	0.0001013	5.6e-09	3.28
FALSE	High	MIDKSAFVHPTAIVEE	1x2PCA [N-Term]	0.000319873	0.000156678	1	1	3	P0A722	2	1875.93	High	0.0001013	0.0001498	1.85
FALSE	High	MLEKLE	1x2PCA [N-Term]	0.00134727	0.000156678	1	1	6	P0ACF8	1	851.433	High	0.0001013	0.0006389	2.45
FALSE	High	LQVQLDQKGVSLE	1x2PCA [N-Term]	6.52223e-08	0.000156678	1	1	3	P0ABH9	1	1545.83	High	0.0001013	2.946e-08	2.67
FALSE	High	VDFFSIGTND	1x2PCA [N-Term]	0.000723389	0.000156678	1	1	2	P08839	1	1203.53	High	0.0001013	0.0003417	1.82
FALSE	High	TWSYQLPANE	1x2PCA [N-Term]	0.000310922	0.000156678	1	1	1	P33136	0	1297.58	High	0.0001013	0.0001458	2.12
FALSE	High	MIEKLNE	1x2PCA [N-Term]	8.68847e-05	0.000156678	1	1	6	P0A998	1	965.476	High	0.0001013	4.043e-05	2.89
FALSE	High	LQVGMRFLAE	1xOxidation [M5]; 1x2PCA [N-Term]	0.00105244	0.000156678	1	1	4	P0A9K9	0	1268.65	High	0.0001013	0.0004965	1.91
FALSE	High	LQVGMRFLAE	1x2PCA [N-Term]	0.000319873	0.000156678	1	1	4	P0A9K9	0	1252.65	High	0.0001013	0.0001502	2.11
FALSE	High	LQVGMRFLAE		0.000184687	0.000156678	1	1	3	P0A9K9	0	1163.62	High	0.0001013	8.623e-05	1.92
FALSE	High	LQTIPKSVANAIIAACDE	1xCarbamidomethyl [C16]; 1x2PCA [N-Term]	9.12996e-09	0.000156678	1	1	6	P0AC38	1	2003.03	High	0.0001013	4.075e-09	3.68
FALSE	High	LQTIPKSVANAIIAACDE	1xCarbamidomethyl [C16]	1.66887e-08	0.000156678	1	1	4	P0AC38	1	1914	High	0.0001013	7.487e-09	3.66
FALSE	High	IQSVLMNALSLQE	1x2PCA [N-Term]	0.000120535	0.000156678	1	1	2	P0A9W6	0	1534.79	High	0.0001013	5.614e-05	2.33
FALSE	High	MIEPYVKPGVSTGE	1xOxidation [M1]	0.000940701	0.000156678	1	1	1	P0AE18	1	1522.75	High	0.0001013	0.0004439	1.81
FALSE	High	IQVLADGQGNAIYLAE	1x2PCA [N-Term]	4.14116e-06	0.000156678	1	1	2	P24182	1	1763.9	High	0.0001013	1.905e-06	2.46
FALSE	High	ISFEAPNAPHVFQKDWQPE	1x2PCA [N-Term]	7.18626e-05	0.000156678	1	1	1	P0AG86	2	2329.1	High	0.0001013	3.347e-05	2.14
FALSE	High	MKTFTAKPE	1x2PCA [N-Term]	3.31269e-06	0.000156678	1	1	6	P0AA10	0	1141.57	High	0.0001013	1.519e-06	2.29
FALSE	High	LRLLSSGPRAGLNE		5.69504e-05	0.000156678	1	1	2	P0AC38	0	1482.84	High	0.0001013	2.649e-05	1.7
FALSE	High	LSAIPHQLIMDKIYD	1x2PCA [N-Term]	3.08491e-06	0.000156678	1	1	3	P0C8J8	1	1845.96	High	0.0001013	1.418e-06	4.62
FALSE	High	LSALLVTRSE	1x2PCA [N-Term]	9.55274e-06	0.000156678	1	1	1	P76658	0	1177.66	High	0.0001013	4.412e-06	2.32
FALSE	High	MKLINDAYDSE	1x2PCA [N-Term]	2.27634e-06	0.000156678	1	1	4	P0A6F3	2	1387.62	High	0.0001013	1.043e-06	3.43
FALSE	High	ISALGLPVIVKPSRE	1x2PCA [N-Term]	4.99907e-08	0.000156678	1	1	2	P07862	0	1667.98	High	0.0001013	2.248e-08	3.51
FALSE	High	TYRYLNFNQLSQYTE	1x2PCA [N-Term]	9.49984e-07	0.000156678	1	1	3	P36683	0	2028.94	High	0.0001013	4.339e-07	2.92
FALSE	High	LSAKLTALGDE	1x2PCA [N-Term]	4.30153e-06	0.000156678	1	1	2	P00956	1	1206.64	High	0.0001013	1.98e-06	2.72
FALSE	High	MKLPIYLDYSATTPVDPRVAE		5.50892e-05	0.000156678	1	1	2	P0A6B7	2	2379.23	High	0.0001013	2.556e-05	3.14
FALSE	High	TYQRLFNKTPNIQIIHAGLE	1x2PCA [N-Term]	1.93778e-11	0.000156678	1	1	5	P15288	0	2445.3	High	0.0001013	8.431e-12	4.3
FALSE	High	VCMTRADHQSGTERLAE	1xCarbamidomethyl [C2]; 1x2PCA [N-Term]	1.51175e-07	0.000156678	1	1	2	P04951	2	2049.92	High	0.0001013	6.834e-08	3.11
FALSE	High	IRYTTHE	1x2PCA [N-Term]	0.000489362	0.000156678	1	1	2	P04982	0	1008.49	High	0.0001013	0.0002303	2.44
FALSE	High	TYQRLFNKTPNIQIIHAGLE		3.45947e-05	0.000156678	1	1	2	P15288	0	2356.28	High	0.0001013	1.603e-05	1.67
FALSE	High	MKMGLVEPLKE	1x2PCA [N-Term]	2.66437e-05	0.000156678	1	1	2	P04079	1	1363.71	High	0.0001013	1.235e-05	2.64
FALSE	High	VCMTRADHQSGTERLAE	1xCarbamidomethyl [C2]; 1xOxidation [M3]; 1x2PCA [N-Term]	2.2019e-06	0.000156678	1	1	2	P04951	2	2065.92	High	0.0001013	1.008e-06	2.19
FALSE	High	LRVTVVATGIGMDKRPE	1x2PCA [N-Term]	1.92361e-14	0.000156678	1	1	1	P0A9A6	1	1931.05	High	0.0001013	8.086e-15	6.52
FALSE	High	LRVTVVATGIGMDKRPE	1xOxidation [M12]	8.04161e-13	0.000156678	1	1	2	P0A9A6	1	1858.02	High	0.0001013	3.453e-13	5.07
FALSE	High	MKLINDAYDSE	1xOxidation [M1]	4.55617e-05	0.000156678	1	1	2	P0A6F3	2	1314.59	High	0.0001013	2.118e-05	2.4
FALSE	High	IRVPHFGYADRIQE	1x2PCA [N-Term]	1.13299e-11	0.000156678	1	1	3	P63224	1	1789.91	High	0.0001013	4.904e-12	4.23
FALSE	High	LSAIPHQLIMDKIYDVLRAYRYGCAE	1xCarbamidomethyl [C24]; 1x2PCA [N-Term]	0.000388291	0.000156678	1	1	1	P0C8J8	2	3184.61	High	0.0001013	0.0001825	2.79
FALSE	High	ISALTVGQALKVKAGQNAMDATVLE	1xOxidation [M19]; 1x2PCA [N-Term]	0.000787203	0.000156678	1	1	1	P45577	1	2633.4	High	0.0001013	0.0003718	2.82
FALSE	High	LSDRVNAALE	1x2PCA [N-Term]	0.00021697	0.000156678	1	1	1	P0A7A2	1	1176.6	High	0.0001013	0.0001017	2.13
FALSE	High	LSDRVNAALE		0.000868695	0.000156678	1	1	1	P0A7A2	1	1087.57	High	0.0001013	0.0004103	2.03
FALSE	High	MKLAVYSTKQYD		0.000187331	0.000156678	1	1	1	P52643	0	1446.73	High	0.0001013	8.769e-05	1.51
FALSE	High	LSDKAVRHAE	1x2PCA [N-Term]	9.31308e-08	0.000156678	1	1	5	P39177	1	1214.63	High	0.0001013	4.202e-08	2.88
FALSE	High	LSDKAVRHAE		9.41836e-05	0.000156678	1	1	1	P39177	1	1125.6	High	0.0001013	4.397e-05	1.62
FALSE	High	LSDAAENKGTAVKKRE	1x2PCA [N-Term]	8.84292e-13	0.000156678	1	1	5	P02359	2	1805.95	High	0.0001013	3.795e-13	6.43
FALSE	High	LSDAAENKGTAVKKRE		2.41925e-07	0.000156678	1	1	2	P02359	2	1716.92	High	0.0001013	1.094e-07	2.91
FALSE	High	MKIGIIGAMEEE		1.21706e-05	0.000156678	1	1	1	P0AF12	2	1320.65	High	0.0001013	5.623e-06	2.1
FALSE	High	LSCALGSSRTNATRIADE	1xCarbamidomethyl [C3]	0.000153514	0.000156678	1	1	1	P0ACR9	1	1921.94	High	0.0001013	7.18e-05	2.72
FALSE	High	LSAWMAGAVR	1x2PCA [N-Term]	9.64447e-05	0.000156678	1	1	2	P32099	0	1150.58	High	0.0001013	4.485e-05	2.12
FALSE	High	ISAVMGTVGNGLLGKVIPTENTTGSAVDVQHE	1x2PCA [N-Term]	0.000585362	0.000156678	1	1	1	P22188	2	3283.66	High	0.0001013	0.0002752	1.91
FALSE	High	MKIGIIGAMEEE	1x2PCA [N-Term]	0.000136353	0.000156678	1	1	1	P0AF12	2	1409.68	High	0.0001013	6.35e-05	2.08
FALSE	High	LSAQLTAIGHRIVHGGE	1x2PCA [N-Term]	2.11072e-11	0.000156678	1	1	4	P0A6A3	0	1847.99	High	0.0001013	9.165e-12	3.54
FALSE	High	MKIGIIGAMEEE	1xOxidation [M9]; 1x2PCA [N-Term]	0.00129808	0.000156678	1	1	1	P0AF12	2	1425.68	High	0.0001013	0.0006144	1.22
FALSE	High	VCMTRADHQSGTERLAE	1xCarbamidomethyl [C2]	5.85957e-05	0.000156678	1	1	1	P04951	2	1960.9	High	0.0001013	2.717e-05	2.42
FALSE	High	ISALTVGQALKVKAGQNAMDATVLE	1x2PCA [N-Term]	0.000129422	0.000156678	1	1	1	P45577	1	2617.4	High	0.0001013	6.051e-05	2.34
FALSE	High	VCPAGAVIFGTREE	1xCarbamidomethyl [C2]; 1x2PCA [N-Term]	2.01191e-06	0.000156678	1	1	3	P0AAJ8	1	1594.77	High	0.0001013	9.23e-07	2.64
FALSE	High	VCPAKDRQNPE	1xCarbamidomethyl [C2]; 1x2PCA [N-Term]	0.000802121	0.000156678	1	1	2	P52647	1	1402.65	High	0.0001013	0.0003785	1.48
FALSE	High	VCPAKWKEGE	1xCarbamidomethyl [C2]	0.000405157	0.000156678	1	1	3	P0AE08	1	1203.58	High	0.0001013	0.0001901	2.21
FALSE	High	IRPLAQADAAELD	1x2PCA [N-Term]	0.000577148	0.000156678	1	1	1	P0ABU5	2	1471.75	High	0.0001013	0.0002719	1.3
FALSE	High	IRPLAQADAAE	1x2PCA [N-Term]	5.94361e-05	0.000156678	1	1	4	P0ABU5	1	1243.64	High	0.0001013	2.765e-05	2.71
FALSE	High	MKRAFIMVLD	1x2PCA [N-Term]	6.14441e-05	0.000156678	1	1	2	P0A6K6	0	1312.69	High	0.0001013	2.85e-05	2.36
FALSE	High	IRNNASPADPQVH	1x2PCA [N-Term]	1.87197e-07	0.000156678	1	1	4	P0A6Y5	1	1507.74	High	0.0001013	8.496e-08	4.19
FALSE	High	MKRAVITGLGIVSSIGNNQQE	1x2PCA [N-Term]	1.77057e-11	0.000156678	1	1	5	P0A953	0	2304.21	High	0.0001013	7.7e-12	3.64
FALSE	High	VCTSVFDAKAGIALND	1xCarbamidomethyl [C2]; 1x2PCA [N-Term]	0.000434899	0.000156678	1	1	1	P0A9B2	1	1769.85	High	0.0001013	0.0002044	1.3
FALSE	High	IRNGGCITGIVNKVTDE	1xCarbamidomethyl [C6]; 1x2PCA [N-Term]	2.41925e-07	0.000156678	1	1	3	Q9JMT6	1	1934.98	High	0.0001013	1.096e-07	4.22
FALSE	High	IRLSDLAKVE	1x2PCA [N-Term]	3.29906e-05	0.000156678	1	1	7	P02413	1	1232.7	High	0.0001013	1.533e-05	1.98
FALSE	High	LRLQKLTGLE	1x2PCA [N-Term]	0.000188221	0.000156678	1	1	3	P0AES4	0	1259.75	High	0.0001013	8.803e-05	2.42
FALSE	High	TYACALSKIYTFGPTFRAE	1xCarbamidomethyl [C4]; 1x2PCA [N-Term]	3.66497e-10	0.000156678	1	1	4	P0A8M0	0	2285.11	High	0.0001013	1.611e-10	3.53
FALSE	High	IRIPSHRSARIQE	1x2PCA [N-Term]	0.000914641	0.000156678	1	1	1	P66817	0	1651.91	High	0.0001013	0.000431	2.58
FALSE	High	TYACALSKIYTFGPTFRAE	1xCarbamidomethyl [C4]	2.77772e-12	0.000156678	1	1	2	P0A8M0	0	2196.08	High	0.0001013	1.199e-12	4.23
FALSE	High	MKTFTAKPE		0.000424752	0.000156678	1	1	1	P0AA10	0	1052.54	High	0.0001013	0.0001996	1.76
FALSE	High	MKTFTAKPE	1xOxidation [M1]	0.000167984	0.000156678	1	1	2	P0AA10	0	1068.54	High	0.0001013	7.857e-05	1.66
FALSE	High	LRLLSSGPRAGLNE	1x2PCA [N-Term]	1.58032e-05	0.000156678	1	1	5	P0AC38	0	1571.87	High	0.0001013	7.305e-06	2.53
FALSE	High	LRPLNIDDNALQKALIE	1x2PCA [N-Term]	2.08982e-06	0.000156678	1	1	2	P23256	2	2025.11	High	0.0001013	9.557e-07	3.52
FALSE	High	TYKHEQLITQKINE	1x2PCA [N-Term]	2.49301e-05	0.000156678	1	1	1	P0A998	1	1833.95	High	0.0001013	1.152e-05	2.86
FALSE	High	IRPVPSGQERISE		0.000373886	0.000156678	1	1	1	P24554	1	1467.79	High	0.0001013	0.0001751	2.62
FALSE	High	MKQTVYIASPE		5.77672e-05	0.000156678	1	1	1	P52697	0	1266.64	High	0.0001013	2.682e-05	2.53
FALSE	High	IRTLGSKGVFTFDPGFTSTASCE	1xCarbamidomethyl [C22]; 1x2PCA [N-Term]	4.47046e-05	0.000156678	1	1	1	P0ABH7	1	2567.22	High	0.0001013	2.079e-05	2.41
FALSE	High	MKNIIRTPE		0.000449512	0.000156678	1	1	2	P31979	0	1101.61	High	0.0001013	0.0002116	2.05
FALSE	High	VCPKHVDPAAAIQQGKVE	1xCarbamidomethyl [C2]	1.24533e-06	0.000156678	1	1	1	P0AC47	1	1947.01	High	0.0001013	5.682e-07	2.42
FALSE	High	MKNINPTQTAAWQALQKHFDE	1x2PCA [N-Term]	6.71372e-13	0.000156678	1	1	3	P0A6T1	1	2560.24	High	0.0001013	2.878e-13	3.9
FALSE	High	VCPWWRGQTVQDRCYGMFTDE	2xCarbamidomethyl [C2; C14]; 1x2PCA [N-Term]	0.000151346	0.000156678	1	1	4	P75793	2	2780.18	High	0.0001013	7.083e-05	2.11
FALSE	High	IRSKIASVQNTQKITKAME	1xOxidation [M18]; 1x2PCA [N-Term]	5.12587e-12	0.000156678	1	1	3	P0ABA6	0	2251.22	High	0.0001013	2.217e-12	4.46
FALSE	High	IRSKIASVQNTQKITKAME	1x2PCA [N-Term]	5.85234e-07	0.000156678	1	1	1	P0ABA6	0	2235.23	High	0.0001013	2.669e-07	6.77
FALSE	High	LRLDKITSFSHPE	1x2PCA [N-Term]	0.000477954	0.000156678	1	1	2	P0AFW8	1	1631.85	High	0.0001013	0.0002246	1.88
FALSE	High	IRSKIASVQNTQKITKAME	1xOxidation [M18]	1.72231e-10	0.000156678	1	1	2	P0ABA6	0	2162.2	High	0.0001013	7.555e-11	4.04
FALSE	High	MKNWKTSAE	1x2PCA [N-Term]	8.5237e-06	0.000156678	1	1	2	P0A955	0	1183.56	High	0.0001013	3.925e-06	2.76
FALSE	High	MKPGKGGQLARSAGTYVQIVARD		6.19556e-07	0.000156678	1	1	1	P60422	0	2403.29	High	0.0001013	2.824e-07	3.01
FALSE	High	MKPGKGGQLARSAGTYVQIVARD	1xOxidation [M1]	1.25722e-06	0.000156678	1	1	1	P60422	0	2419.29	High	0.0001013	5.754e-07	2.81
FALSE	High	TYQLNFIDTPGHVDFSYE	1x2PCA [N-Term]	0.000561062	0.000156678	1	1	2	P60785	2	2235	High	0.0001013	0.0002635	1.81
FALSE	High	VCSKCHPFFTGKQRD	2xCarbamidomethyl [C2; C5]	2.02149e-06	0.000156678	1	1	3	P0A7M9	0	1866.87	High	0.0001013	9.263e-07	3.4
FALSE	High	TYNILKKKE	1x2PCA [N-Term]	0.000219035	0.000156678	1	1	2	P23839	0	1225.69	High	0.0001013	0.0001026	1.94
FALSE	High	LRQFPNIDNAYME	1xOxidation [M12]; 1x2PCA [N-Term]	2.63919e-05	0.000156678	1	1	1	P0AEQ3	1	1715.78	High	0.0001013	1.221e-05	2.43
FALSE	High	IRSKIASVQNTQKITKAME		3.27296e-09	0.000156678	1	1	3	P0ABA6	0	2146.2	High	0.0001013	1.453e-09	3.18
FALSE	High	LTLRFDPEFE		0.000602138	0.000156678	1	1	1	P13029	2	1266.64	High	0.0001013	0.0002828	2.38
FALSE	High	LTLRFDPEFE	1x2PCA [N-Term]	0.000462424	0.000156678	1	1	4	P13029	2	1355.66	High	0.0001013	0.0002168	1.78
FALSE	High	ITLRGQVLPIGGLKE	1x2PCA [N-Term]	1.79908e-09	0.000156678	1	1	4	P0A9M0	0	1683	High	0.0001013	7.975e-10	4.16
FALSE	High	LVQTRNQGDHLLHSTRKQVEE		6.03456e-10	0.000156678	1	1	7	P0A6Y8	2	2488.3	High	0.0001013	2.664e-10	5.06
FALSE	High	VAILGVSKSAMEPVWNGKE	1xOxidation [M11]; 1x2PCA [N-Term]	3.36177e-11	0.000156678	1	1	3	P06959	1	2120.08	High	0.0001013	1.464e-11	3.26
FALSE	High	MALIGQALIRDVPNE	1x2PCA [N-Term]	1.19788e-07	0.000156678	1	1	1	P0AEB2	1	1728.91	High	0.0001013	5.424e-08	2.39
FALSE	High	IVQAQEPVKASE		0.000246566	0.000156678	1	1	1	P10121	1	1298.7	High	0.0001013	0.0001155	2.39
FALSE	High	LVQAFYNARRRQLQQPE		0.0002573	0.000156678	1	1	2	P75960	0	2117.14	High	0.0001013	0.0001207	2.31
FALSE	High	MAMALLQASHE	1xOxidation [M3]; 1x2PCA [N-Term]	0.000203046	0.000156678	1	1	1	P75794	0	1306.59	High	0.0001013	9.492e-05	1.77
FALSE	High	MANAQSFLNRLWTFE		6.02885e-05	0.000156678	1	1	1	P75791	0	1827.88	High	0.0001013	2.799e-05	2.25
FALSE	High	LVPGKVIRLE	1x2PCA [N-Term]	1.24911e-08	0.000156678	1	1	8	P63284	0	1212.75	High	0.0001013	5.596e-09	3.23
FALSE	High	MANAQSFLNRLWTFE	1xOxidation [M1]	8.05549e-11	0.000156678	1	1	1	P75791	0	1843.88	High	0.0001013	3.522e-11	3.94
FALSE	High	LVPAEKRDPLVTTSRGTGE		0.000910367	0.000156678	1	1	2	P23524	2	2026.09	High	0.0001013	0.0004299	2.05
FALSE	High	LVNSEPYAGGWIFKIKASDE	1x2PCA [N-Term]	8.64665e-17	0.000156678	1	1	2	P0A6T9	2	2313.15	High	0.0001013	3.549e-17	4.53
FALSE	High	LVNSEPYAGGWIFKIKASDE		1.50915e-09	0.000156678	1	1	2	P0A6T9	2	2224.13	High	0.0001013	6.702e-10	4.04
FALSE	High	LVNFITEEH	1x2PCA [N-Term]	0.0002573	0.000156678	1	1	1	P37751	2	1190.58	High	0.0001013	0.0001202	1.74
FALSE	High	MANAQSFLNRLWTFE	1x2PCA [N-Term]	4.05633e-08	0.000156678	1	1	4	P75791	0	1916.91	High	0.0001013	1.824e-08	2.56
FALSE	High	MANVAYRME	1xOxidation [M]	8.56427e-06	0.000156678	1	1	3	P0AB89	0	1100.49	High	0.0001013	3.945e-06	2.28
FALSE	High	LVQTRNQGDHLLHSTRKQVEE	1x2PCA [N-Term]	1.35065e-11	0.000156678	1	1	6	P0A6Y8	2	2577.33	High	0.0001013	5.856e-12	3.75
FALSE	High	VAIITGRKAKLVE		0.000954004	0.000156678	1	1	1	P0ABZ4	0	1397.88	High	0.0001013	0.0004514	2.13
FALSE	High	LVRDTARDISTALGLKAHP	1x2PCA [N-Term]	1.2198e-08	0.000156678	1	1	1	P0ACN4	2	2123.17	High	0.0001013	5.454e-09	5.02
FALSE	High	VAILGVSKSAMEPVWNGKE	1x2PCA [N-Term]	2.69153e-10	0.000156678	1	1	4	P06959	1	2104.09	High	0.0001013	1.186e-10	3.76
FALSE	High	LVTLGLAKPILIGRPNVIE	1x2PCA [N-Term]	2.44342e-12	0.000156678	1	1	6	P76558	0	2105.28	High	0.0001013	1.054e-12	4.21
FALSE	High	LVTLGLAKPILIGRPNVIE		7.7988e-10	0.000156678	1	1	2	P76558	0	2016.26	High	0.0001013	3.445e-10	3.58
FALSE	High	MAKLHDYYKDE	1xMet-loss [N-Term]	1.07996e-06	0.000156678	1	1	3	P62399	2	1281.61	High	0.0001013	4.93e-07	2.73
FALSE	High	MAKIKGQVKWFNE	1xMet-loss [N-Term]	2.04875e-07	0.000156678	1	1	2	P0A9Y6	0	1447.81	High	0.0001013	9.302e-08	3.51
FALSE	High	LVTCRSKGE	1xCarbamidomethyl [C4]; 1x2PCA [N-Term]	0.000825023	0.000156678	1	1	3	P0A8V2	0	1138.57	High	0.0001013	0.0003898	2.49
FALSE	High	VADLTKRIQNAGTEVVE		1.53942e-08	0.000156678	1	1	2	P61889	2	1842.99	High	0.0001013	6.888e-09	4.67
FALSE	High	MALGALRALQTAGKSD	1x2PCA [N-Term]	1.97405e-06	0.000156678	1	1	1	P02925	0	1691.89	High	0.0001013	9.017e-07	2.42
FALSE	High	MAIHNRAGQPAQQSDLINVAQLTAQYYVLKPE	1xMet-loss [N-Term]	1.6696e-13	0.000156678	1	1	1	P36938	1	3436.8	High	0.0001013	7.11e-14	5.59
FALSE	High	LVSNLRKE	1x2PCA [N-Term]	0.000149918	0.000156678	1	1	1	P0A858	0	1047.59	High	0.0001013	6.984e-05	1.65
FALSE	High	LVSNLRKE		0.00134727	0.000156678	1	1	2	P0A858	0	958.568	High	0.0001013	0.0006394	2.17
FALSE	High	MALLGKALIHDVPE	1x2PCA [N-Term]	6.13699e-07	0.000156678	1	1	2	P08506	1	1595.86	High	0.0001013	2.797e-07	3.11
FALSE	High	LVSGLTQSATGKDPE		2.30505e-08	0.000156678	1	1	1	P64479	1	1502.77	High	0.0001013	1.035e-08	2.73
FALSE	High	MALLGKALIHDVPEE	1x2PCA [N-Term]	6.61583e-08	0.000156678	1	1	2	P08506	2	1724.9	High	0.0001013	2.979e-08	2.87
FALSE	High	LVRVLNLCDKLAQKRGDNFISSE	1xCarbamidomethyl [C8]; 1x2PCA [N-Term]	1.01355e-08	0.000156678	1	1	5	P63284	2	2764.46	High	0.0001013	4.539e-09	3.81
FALSE	High	LVRQDRLIVVE	1x2PCA [N-Term]	0.00132861	0.000156678	1	1	5	P60723	1	1428.83	High	0.0001013	0.00063	1.92
FALSE	High	IVRNAAFKLLPE	1x2PCA [N-Term]	0.000967492	0.000156678	1	1	3	P0AA43	0	1459.84	High	0.0001013	0.0004572	1.74
FALSE	High	VALITTLLLRGAQTPGE		1.78361e-08	0.000156678	1	1	2	P29217	0	1753.02	High	0.0001013	7.978e-09	2.66
FALSE	High	VALITTLLLRGAQTPGE	1x2PCA [N-Term]	1.25398e-09	0.000156678	1	1	4	P29217	0	1842.05	High	0.0001013	5.543e-10	2.7
FALSE	High	IVLVTHSSKNSIE	1x2PCA [N-Term]	5.62931e-08	0.000156678	1	1	3	P0AEP3	0	1515.82	High	0.0001013	2.535e-08	4.11
FALSE	High	IVKTWQEQTAE	1x2PCA [N-Term]	0.000906113	0.000156678	1	1	1	P09148	1	1421.71	High	0.0001013	0.0004285	2.23
FALSE	High	IVKTTVFVKD		0.000761752	0.000156678	1	1	2	P0AF93	0	1149.69	High	0.0001013	0.0003591	1.9
FALSE	High	VADLTKRIQNAGTE		8.90802e-10	0.000156678	1	1	1	P61889	1	1515.81	High	0.0001013	3.937e-10	3.34
FALSE	High	MATDTLTHATAHAHE	1xMet-loss [N-Term]	4.95607e-07	0.000156678	1	1	2	P0ABJ3	1	1475.69	High	0.0001013	2.253e-07	3.64
FALSE	High	IVKPQRTLPTTME	1xOxidation [M12]	0.000199234	0.000156678	1	1	2	P0ABU2	0	1529.84	High	0.0001013	9.324e-05	1.73
FALSE	High	IVKPQRTLPTTME		0.000940701	0.000156678	1	1	2	P0ABU2	0	1513.84	High	0.0001013	0.0004434	1.73
FALSE	High	IVKPQHVICHLTDE	1xCarbamidomethyl [C9]	2.33209e-11	0.000156678	1	1	4	P0A7Z4	1	1688.88	High	0.0001013	1.013e-11	3.24
FALSE	High	LVKMKAINWNDADQGVTFE	1x2PCA [N-Term]	1.50588e-06	0.000156678	1	1	5	P0A6M8	2	2268.11	High	0.0001013	6.889e-07	2.92
FALSE	High	MATDTLTHATAHAHE	1xMet-loss+Acetyl [N-Term]	1.57235e-11	0.000156678	1	1	2	P0ABJ3	1	1517.7	High	0.0001013	6.837e-12	2.68
FALSE	High	IVKLHGGEPANFLDVGGGATKE	1x2PCA [N-Term]	9.52867e-09	0.000156678	1	1	5	P0A836	2	2298.19	High	0.0001013	4.267e-09	3.4
FALSE	High	LVKHIAMHVAASKPE	1xOxidation [M7]; 1x2PCA [N-Term]	2.02296e-05	0.000156678	1	1	5	P0A6P1	0	1735.93	High	0.0001013	9.341e-06	3.62
FALSE	High	LVKHIAMHVAASKPE	1x2PCA [N-Term]	5.96208e-13	0.000156678	1	1	5	P0A6P1	0	1719.94	High	0.0001013	2.55e-13	3.94
FALSE	High	LVKHIAMHVAASKPE	1xOxidation [M7]	5.76459e-08	0.000156678	1	1	5	P0A6P1	0	1646.9	High	0.0001013	2.599e-08	3.33
FALSE	High	LVKHIAMHVAASKPE		1.8092e-08	0.000156678	1	1	6	P0A6P1	0	1630.91	High	0.0001013	8.096e-09	3.86
FALSE	High	LVKAFKALLKEE	1x2PCA [N-Term]	8.27042e-08	0.000156678	1	1	3	P0A6D0	1	1477.88	High	0.0001013	3.739e-08	3.12
FALSE	High	LVKVPLPVVAQTAPEQQEE	1x2PCA [N-Term]	3.297e-06	0.000156678	1	1	3	P21513	2	2164.16	High	0.0001013	1.51e-06	3.17
FALSE	High	LVIALVKE	1x2PCA [N-Term]	5.0794e-06	0.000156678	1	1	8	P69441	0	973.608	High	0.0001013	2.332e-06	2.85
FALSE	High	LVIAQDASRLTA	1x2PCA [N-Term]	0.000152788	0.000156678	1	1	2	P0A6A3	1	1346.74	High	0.0001013	7.13e-05	2.09
FALSE	High	LVLGVVSHNFRPE	1x2PCA [N-Term]	3.86485e-09	0.000156678	1	1	6	P63284	0	1555.84	High	0.0001013	1.723e-09	3.79
FALSE	High	IVLVTHSSKNSIE		5.32202e-07	0.000156678	1	1	2	P0AEP3	0	1426.79	High	0.0001013	2.418e-07	3.09
FALSE	High	MANVAYRME	1x2PCA [N-Term]	0.000199234	0.000156678	1	1	2	P0AB89	0	1173.52	High	0.0001013	9.308e-05	2.5
FALSE	High	IVIVGGGNTFQLLKQCRE	1xCarbamidomethyl [C16]; 1x2PCA [N-Term]	4.96261e-05	0.000156678	1	1	1	P0A7C6	0	2121.13	High	0.0001013	2.3e-05	2.1
FALSE	High	VADLTKRIQNAGTE	1x2PCA [N-Term]	3.82832e-09	0.000156678	1	1	3	P61889	1	1604.84	High	0.0001013	1.7e-09	3.68
FALSE	High	MARALPAGSLAMIVGGHSQDPVCMAAE	1xCarbamidomethyl [C23]; 1x2PCA [N-Term]	1.01268e-09	0.000156678	1	1	1	P07024	1	2829.33	High	0.0001013	4.481e-10	3.82
FALSE	High	MARALPAGSLAMIVGGHSQDPVCMAAE	1xCarbamidomethyl [C23]; 1xOxidation [M24]; 1x2PCA [N-Term]	4.34258e-06	0.000156678	1	1	1	P07024	1	2845.33	High	0.0001013	1.994e-06	2.33
FALSE	High	LVLLAQRIDVAEE	1x2PCA [N-Term]	0.000181219	0.000156678	1	1	4	P23839	2	1557.86	High	0.0001013	8.471e-05	1.79
FALSE	High	LVTRNTLKSIFE	1x2PCA [N-Term]	0.000610704	0.000156678	1	1	3	P0A9Q1	0	1509.84	High	0.0001013	0.0002877	2.31
FALSE	High	VALVGFGTFAVKE	1x2PCA [N-Term]	1.05599e-10	0.000156678	1	1	3	P0ACF4	0	1426.77	High	0.0001013	4.614e-11	4.3
FALSE	High	LVLKMAHQHDRLE		2.61425e-05	0.000156678	1	1	1	P0AAC0	1	1589.86	High	0.0001013	1.21e-05	2.04
FALSE	High	IVLKGADKQVIGQVAAD	1x2PCA [N-Term]	1.62198e-08	0.000156678	1	1	3	P0AG55	1	1814.02	High	0.0001013	7.272e-09	3.33
FALSE	High	IVIKDVIADAFLQQILLRPAE	1x2PCA [N-Term]	3.30705e-08	0.000156678	1	1	2	P08200	2	2454.41	High	0.0001013	1.486e-08	3.09
FALSE	High	IVIKDVIADAFLQQILLRPAE		1.91201e-10	0.000156678	1	1	3	P08200	2	2365.39	High	0.0001013	8.407e-11	2.8
FALSE	High	IVIKDVIAD	1x2PCA [N-Term]	4.84621e-05	0.000156678	1	1	5	P08200	1	1074.62	High	0.0001013	2.248e-05	2.12
FALSE	High	MARTTPIARYRNIGISAHIDAGKTTTTE	1xMet-loss [N-Term]	1.08933e-07	0.000156678	1	1	3	P0A6M8	1	2914.55	High	0.0001013	4.926e-08	3.66
FALSE	High	LVLKDAQSALTVSE	1x2PCA [N-Term]	5.17681e-06	0.000156678	1	1	6	P60723	1	1562.84	High	0.0001013	2.377e-06	3.31
FALSE	High	IVIKTFDDKAPE		0.00101382	0.000156678	1	1	2	P23869	2	1375.75	High	0.0001013	0.0004792	1.86
FALSE	High	VAIVVKSSDYDAIIKE	1x2PCA [N-Term]	7.40182e-10	0.000156678	1	1	3	P15639	2	1838.99	High	0.0001013	3.274e-10	3.67
FALSE	High	MAKHLFTSESVSE	1xMet-loss [N-Term]	0.00116625	0.000156678	1	1	2	P0A817	1	1334.66	High	0.0001013	0.0005511	1.6
FALSE	High	VAKMIRVYNNPKYAGE	1xOxidation [M4]	1.12801e-05	0.000156678	1	1	2	P69797	0	1868.97	High	0.0001013	5.199e-06	2.84
FALSE	High	LYMFAQANSE	1x2PCA [N-Term]	0.00053021	0.000156678	1	1	4	P15254	0	1262.55	High	0.0001013	0.0002497	2
FALSE	High	VAGVHNVLAKAYGSTNPINVVRATIDGLENMNSPE	1xOxidation [M31]; 1x2PCA [N-Term]	0.000293762	0.000156678	1	1	2	P0A7W1	2	3755.88	High	0.0001013	0.0001373	2.36
FALSE	High	VAGVVEAPVQVAEPQPE	1x2PCA [N-Term]	0.000124604	0.000156678	1	1	3	P21513	2	1807.92	High	0.0001013	5.819e-05	1.73
FALSE	High	LYSYIASHTKHIGE		7.49791e-06	0.000156678	1	1	1	P0AFY8	0	1618.82	High	0.0001013	3.454e-06	3.17
FALSE	High	LYSYIASHTKHIGE	1x2PCA [N-Term]	0.000324444	0.000156678	1	1	1	P0AFY8	0	1707.85	High	0.0001013	0.0001521	2.12
FALSE	High	LYTASIDQGLNE	1x2PCA [N-Term]	7.7532e-05	0.000156678	1	1	4	P0A8F0	1	1412.67	High	0.0001013	3.606e-05	2.78
FALSE	High	LYLKRLVVGGFERVFE	1x2PCA [N-Term]	0.000133791	0.000156678	2	2	1	P0A8N3; P0A8N5	1	2014.13	High	0.0001013	6.229e-05	1.82
FALSE	High	IYTGQLNGTE	1x2PCA [N-Term]	0.000290995	0.000156678	1	1	3	P0AF12	0	1184.56	High	0.0001013	0.0001362	2.07
FALSE	High	LYLGSLKE	1x2PCA [N-Term]	3.5258e-05	0.000156678	1	1	3	P00960	0	1011.55	High	0.0001013	1.638e-05	2.84
FALSE	High	VAHKLTGGLQLPNDE	1x2PCA [N-Term]	3.20167e-07	0.000156678	1	1	11	P0A6J5	1	1680.87	High	0.0001013	1.452e-07	2.38
FALSE	High	VAFTADYIDYMAE	1xOxidation [M11]; 1x2PCA [N-Term]	1.72134e-05	0.000156678	1	1	2	P25553	2	1613.68	High	0.0001013	7.939e-06	2.13
FALSE	High	LYICLRPVRYYQGTPSPVKHPE	1xCarbamidomethyl [C4]; 1x2PCA [N-Term]	0.000345016	0.000156678	1	1	1	P08200	0	2762.42	High	0.0001013	0.000162	2.99
FALSE	High	VAFTADYIDYMAE	1x2PCA [N-Term]	5.03138e-06	0.000156678	1	1	2	P25553	2	1597.69	High	0.0001013	2.31e-06	2.78
FALSE	High	LYKKLNSAVFPGGQGGPLMHVIAGKAVALKE	1x2PCA [N-Term]	1.36886e-12	0.000156678	1	1	8	P0A825	0	3282.82	High	0.0001013	5.886e-13	5.74
FALSE	High	LYKDIDKAKLRE		1.09633e-05	0.000156678	1	1	2	P24215	2	1491.85	High	0.0001013	5.051e-06	3.35
FALSE	High	LYSSLLYQQMSAWCSYHTFE	1xCarbamidomethyl [C14]; 1xOxidation [M10]; 1x2PCA [N-Term]	1.85108e-09	0.000156678	1	1	3	P0A998	0	2619.13	High	0.0001013	8.204e-10	4.32
FALSE	High	MAAEKIRDIIGPE	1x2PCA [N-Term]	3.98677e-06	0.000156678	1	1	1	P0ABY4	2	1531.79	High	0.0001013	1.833e-06	2.81
FALSE	High	LYSSLLYQQMSAWCSYHTFE	1xCarbamidomethyl [C14]; 1x2PCA [N-Term]	1.29356e-06	0.000156678	1	1	2	P0A998	0	2603.14	High	0.0001013	5.91e-07	2.38
FALSE	High	IYRALIATPSISATEE	1x2PCA [N-Term]	6.14441e-05	0.000156678	1	1	1	P23908	1	1823.95	High	0.0001013	2.858e-05	2.1
FALSE	High	VAGKLIKYSDNGSTLSAVNFPE	1x2PCA [N-Term]	0.000458079	0.000156678	1	1	2	P0A9T0	1	2399.22	High	0.0001013	0.0002148	1.95
FALSE	High	LYQGTLIFVSHDRE	1x2PCA [N-Term]	1.3447e-05	0.000156678	1	1	2	P0A9U3	1	1766.89	High	0.0001013	6.204e-06	3.11
FALSE	High	IYQVLYCGKNARE	1xCarbamidomethyl [C7]; 1x2PCA [N-Term]	7.36675e-10	0.000156678	1	1	3	P0A6S7	0	1702.84	High	0.0001013	3.255e-10	4.33
FALSE	High	VAGVHNVLAKAYGSTNPINVVRATIDGLE		8.41098e-16	0.000156678	1	1	5	P0A7W1	1	2978.61	High	0.0001013	3.494e-16	6.08
FALSE	High	LYPRGGHVE	1x2PCA [N-Term]	0.00122188	0.000156678	1	1	4	P0A6J5	0	1116.56	High	0.0001013	0.0005788	2.09
FALSE	High	IYPIYWSQAQMQARQSEE	1xOxidation [M11]; 1x2PCA [N-Term]	0.000487059	0.000156678	1	1	3	P75791	1	2333.07	High	0.0001013	0.0002286	2.33
FALSE	High	IYPIYWSQAQMQARQSEE	1x2PCA [N-Term]	1.34135e-08	0.000156678	1	1	9	P75791	1	2317.07	High	0.0001013	6.004e-09	3.17
FALSE	High	IYPIYWSQAQMQARQSEE		3.22666e-09	0.000156678	1	1	6	P75791	1	2228.04	High	0.0001013	1.435e-09	3.48
FALSE	High	VAGVHNVLAKAYGSTNPINVVRATIDGLE	1x2PCA [N-Term]	2.50866e-20	0.000156678	1	1	6	P0A7W1	1	3067.63	High	0.0001013	9.961e-21	6.17
FALSE	High	VAGVHNVLAKAYGSTNPINVVRATIDGLENMNSPE		0.000102095	0.000156678	1	1	1	P0A7W1	2	3650.86	High	0.0001013	4.761e-05	2.42
FALSE	High	VAGVHNVLAKAYGSTNPINVVRATIDGLENMNSPE	1xOxidation [M31]	4.46053e-08	0.000156678	1	1	1	P0A7W1	2	3666.85	High	0.0001013	2.01e-08	2.29
FALSE	High	IYNKDGNKVDLYGKAVGLHYFSKGNGE	1x2PCA [N-Term]	0.000149208	0.000156678	1	1	1	P02931	2	3075.53	High	0.0001013	6.977e-05	2.47
FALSE	High	IYNKDGNKVD	1x2PCA [N-Term]	1.5954e-05	0.000156678	1	1	3	P02931	1	1254.61	High	0.0001013	7.381e-06	2.1
FALSE	High	VAGGKVFHAGTKLADDE		9.55338e-05	0.000156678	1	1	1	P15640	2	1714.88	High	0.0001013	4.45e-05	2.78
FALSE	High	IYQYYKE	1x2PCA [N-Term]	0.000640137	0.000156678	1	1	4	P0A870	0	1095.51	High	0.0001013	0.0003007	2.18
FALSE	High	LYRGKAKTVYSTENPDLLVLE	1x2PCA [N-Term]	2.76096e-08	0.000156678	1	1	5	P0A7D7	2	2498.33	High	0.0001013	1.237e-08	3.89
FALSE	High	VAHKVIAVRGNCDSE	1xCarbamidomethyl [C12]; 1x2PCA [N-Term]	1.18093e-07	0.000156678	1	1	2	P67095	1	1743.86	High	0.0001013	5.334e-08	2.79
FALSE	High	IYGRAIVMPNLAPPVTTVE	1xOxidation [M8]; 1x2PCA [N-Term]	0.000860588	0.000156678	1	1	3	P05020	0	2146.14	High	0.0001013	0.0004065	1.82
FALSE	High	IYGRAIVMPNLAPPVTTVE	1x2PCA [N-Term]	5.30363e-05	0.000156678	1	1	5	P05020	0	2130.14	High	0.0001013	2.462e-05	3.04
FALSE	High	MAGLMHTVQA	1x2PCA [N-Term]	0.000761752	0.000156678	1	1	3	P19642	0	1147.54	High	0.0001013	0.0003583	1.91
FALSE	High	VAKGALSAVVADSRGVTVDKMTE	1x2PCA [N-Term]	6.17165e-17	0.000156678	1	1	5	P0A7J3	2	2393.25	High	0.0001013	2.535e-17	6.9
FALSE	High	MAGNTIGQLFRVTTFGE	1xMet-loss [N-Term]	0.00100438	0.000156678	1	1	1	P12008	0	1710.88	High	0.0001013	0.0004751	2.2
FALSE	High	MAHIEKQAGE	1xMet-loss+Acetyl [N-Term]	1.17169e-05	0.000156678	1	1	1	P0A7W1	1	1024.51	High	0.0001013	5.409e-06	2.53
FALSE	High	LWALTQQGPAEE	1x2PCA [N-Term]	2.18264e-05	0.000156678	1	1	4	P0AAI9	1	1431.69	High	0.0001013	1.009e-05	2.87
FALSE	High	MAHIEKQAGELQE	1xMet-loss+Acetyl [N-Term]	9.01629e-07	0.000156678	1	1	2	P0A7W1	2	1394.69	High	0.0001013	4.121e-07	4.13
FALSE	High	IWAAANDRVSKAMMDNLQTE	1x2PCA [N-Term]	5.1547e-05	0.000156678	1	1	1	P0A8T7	2	2353.11	High	0.0001013	2.399e-05	2.71
FALSE	High	LVWSDGPLGKTTYGDVFHQNE	1x2PCA [N-Term]	1.20827e-08	0.000156678	1	1	3	P00960	2	2452.16	High	0.0001013	5.398e-09	3.12
FALSE	High	LVWSDGPLGKTTYGDVFHQNE		1.33614e-07	0.000156678	1	1	1	P00960	2	2363.13	High	0.0001013	6.028e-08	2.8
FALSE	High	VAKGALSAVVADSRGVTVDKMTE	1xOxidation [M21]; 1x2PCA [N-Term]	2.51949e-15	0.000156678	1	1	2	P0A7J3	2	2409.24	High	0.0001013	1.053e-15	5.57
FALSE	High	VADLTKRIQNAGTEVVE	1x2PCA [N-Term]	1.66456e-11	0.000156678	1	1	9	P61889	2	1932.02	High	0.0001013	7.23e-12	3.49
FALSE	High	LVVQGAEPLFFLD	1x2PCA [N-Term]	0.000208901	0.000156678	1	1	2	P08178	1	1536.81	High	0.0001013	9.781e-05	1.87
FALSE	High	MAKAIPMRRLADPLEVGE	1x2PCA [N-Term]	6.405e-07	0.000156678	1	1	1	P37440	2	2086.09	High	0.0001013	2.923e-07	3.59
FALSE	High	VAKMIRVYNNPKYAGE		1.15421e-06	0.000156678	1	1	2	P69797	0	1852.97	High	0.0001013	5.259e-07	3.25
FALSE	High	LVVFGRLAGEQATE	1x2PCA [N-Term]	4.5031e-08	0.000156678	1	1	5	P00363	1	1578.83	High	0.0001013	2.028e-08	2.61
FALSE	High	VAKGALSAVVADSRGVTVDKMTE	1xOxidation [M21]	2.02589e-09	0.000156678	1	1	2	P0A7J3	2	2320.22	High	0.0001013	8.976e-10	5.58
FALSE	High	LWMGAHPKSSSRVQNAAGDIVSLRDVIE	1x2PCA [N-Term]	2.1723e-05	0.000156678	1	1	2	P00946	2	3125.59	High	0.0001013	1.004e-05	2.24
FALSE	High	IWPLLAKTPPGAGDE		2.25973e-09	0.000156678	1	1	3	P0AEP3	1	1564.84	High	0.0001013	1.003e-09	2.92
FALSE	High	IWPLLAKTPPGAGDE	1x2PCA [N-Term]	1.2219e-06	0.000156678	1	1	5	P0AEP3	1	1653.86	High	0.0001013	5.582e-07	3.16
FALSE	High	LYGKAVGLHYFSKGNGE		4.63725e-07	0.000156678	1	1	1	P02931	0	1839.94	High	0.0001013	2.109e-07	3.56
FALSE	High	IYEQPNAIKNTLTGRISHGQVDLSE	1x2PCA [N-Term]	4.22983e-09	0.000156678	1	1	3	P17169	2	2872.46	High	0.0001013	1.885e-09	3.94
FALSE	High	MAAKIIDGKTIAQQVRSE	1xMet-loss [N-Term]	5.95945e-08	0.000156678	1	1	2	P24186	1	1828.03	High	0.0001013	2.688e-08	5.03
FALSE	High	VAHLLKGDSNNLADKVRSVLE	1x2PCA [N-Term]	4.88391e-13	0.000156678	1	1	5	P00957	2	2367.28	High	0.0001013	2.088e-13	4.35
FALSE	High	IYAQWDAKE	1x2PCA [N-Term]	5.76954e-07	0.000156678	1	1	2	P27302	1	1212.57	High	0.0001013	2.623e-07	3.35
FALSE	High	MAAKYGYDISGPATNAQE	1x2PCA [N-Term]	6.36918e-08	0.000156678	1	1	3	P09373	1	1975.89	High	0.0001013	2.867e-08	3.31
FALSE	High	VAKFVVE		0.000613586	0.000156678	1	1	2	P0A7S9	0	791.466	High	0.0001013	0.0002887	2.35
FALSE	High	LVVFGRAAGLHLQE	1x2PCA [N-Term]	5.52337e-08	0.000156678	1	1	3	P0AC41	0	1598.88	High	0.0001013	2.488e-08	3.3
FALSE	High	VAFANLNDIAGLAE	1x2PCA [N-Term]	5.07081e-08	0.000156678	1	1	4	P0A8M0	1	1506.76	High	0.0001013	2.282e-08	2.93
FALSE	High	IYALARNE	1x2PCA [N-Term]	0.000693426	0.000156678	1	1	4	P08390	0	1038.54	High	0.0001013	0.0003267	2.37
FALSE	High	VAFANLNDIAGLAE		0.00011067	0.000156678	1	1	1	P0A8M0	1	1417.73	High	0.0001013	5.166e-05	2.41
FALSE	High	IYAAAKQGEPDPE		0.000142299	0.000156678	1	1	1	P0A8A2	2	1388.67	High	0.0001013	6.637e-05	1.68
FALSE	High	IWQQTGGRITHFVSSMGTTGTITGVSRFMRE	1x2PCA [N-Term]	0.00039013	0.000156678	1	1	1	P16703	0	3530.74	High	0.0001013	0.0001832	2.07
FALSE	High	MADTKAKLTLNGDTAVE	1xMet-loss [N-Term]	3.76275e-07	0.000156678	1	1	3	P0ABH7	2	1646.86	High	0.0001013	1.712e-07	3.26
FALSE	High	VAKGALSAVVAD	1x2PCA [N-Term]	5.08182e-05	0.000156678	1	1	1	P0A7J3	0	1189.66	High	0.0001013	2.355e-05	2.59
FALSE	High	MAEITASLVKE	1xMet-loss [N-Term]	0.000574436	0.000156678	1	1	2	P0A6P1	1	1060.59	High	0.0001013	0.0002698	2.29
FALSE	High	LYALDARGGLDPLLK	1x2PCA [N-Term]	3.57638e-05	0.000156678	1	1	5	P0AC62	2	1703.95	High	0.0001013	1.659e-05	1.74
FALSE	High	LVHSRLSGETLE		0.000602138	0.000156678	1	1	1	P32680	1	1340.72	High	0.0001013	0.0002831	2.39
FALSE	High	LVHNVALRVEE	1x2PCA [N-Term]	3.08689e-05	0.000156678	1	1	2	P32132	1	1367.74	High	0.0001013	1.429e-05	2.68
FALSE	High	LVHNVALRVEE		3.11634e-05	0.000156678	1	1	2	P32132	1	1278.72	High	0.0001013	1.444e-05	2.16
FALSE	High	LTTVMSNSFGFGGTNATLVMRKLKD	1x2PCA [N-Term]	3.12115e-09	0.000156678	1	1	3	P0A953	0	2777.41	High	0.0001013	1.389e-09	5.5
FALSE	High	VACPSDVKIGD	1xCarbamidomethyl [C3]	2.36614e-05	0.000156678	1	1	1	P0A996	1	1160.56	High	0.0001013	1.097e-05	2.08
FALSE	High	MFGKGGLGNLMKQAQQMQE	1xAcetyl [N-Term]	6.08166e-12	0.000156678	1	1	3	P0A8B5	0	2138.02	High	0.0001013	2.625e-12	3.33
FALSE	High	VARLPKDVKIE		1.30649e-11	0.000156678	1	1	6	P0AF93	1	1267.77	High	0.0001013	5.668e-12	4.36
FALSE	High	ITSTDDFYRLGKE	1x2PCA [N-Term]	2.72656e-06	0.000156678	1	1	6	P0AD61	2	1633.79	High	0.0001013	1.252e-06	3
FALSE	High	LTRYLGIGDYE	1x2PCA [N-Term]	0.000110146	0.000156678	1	1	1	P00864	1	1388.68	High	0.0001013	5.123e-05	1.96
FALSE	High	MFGKGGLGNLMKQAQQMQE	1xAcetyl [N-Term]; 1xOxidation [M]	2.5249e-07	0.000156678	1	1	3	P0A8B5	0	2154.01	High	0.0001013	1.144e-07	2.98
FALSE	High	LTRTLNDAVE	1x2PCA [N-Term]	3.76813e-05	0.000156678	1	1	9	P0AG55	1	1220.63	High	0.0001013	1.748e-05	2.22
FALSE	High	LTRTLNDAVE		0.000157944	0.000156678	1	1	2	P0AG55	1	1131.6	High	0.0001013	7.393e-05	2.49
FALSE	High	VARLPKDVKIE	1x2PCA [N-Term]	1.69941e-09	0.000156678	1	1	12	P0AF93	1	1356.8	High	0.0001013	7.529e-10	4.68
FALSE	High	MFGYATQLRSLTKGRASYTME	1x2PCA [N-Term]	3.67973e-05	0.000156678	1	1	2	P0A6M8	0	2500.21	High	0.0001013	1.705e-05	1.93
FALSE	High	LTRTHSEVLE		0.00114469	0.000156678	1	1	2	P25397	1	1184.63	High	0.0001013	0.0005418	1.9
FALSE	High	VACAGPLLAAE	1xCarbamidomethyl [C3]; 1x2PCA [N-Term]	0.00118819	0.000156678	1	1	1	P0A799	0	1160.58	High	0.0001013	0.0005617	1.63
FALSE	High	VAATKVGALSKGQLKE		1.72528e-08	0.000156678	1	1	1	P0AA25	0	1599.94	High	0.0001013	7.746e-09	4.31
FALSE	High	VAAQQVSDQQLE	1x2PCA [N-Term]	0.000410939	0.000156678	1	1	4	P22106	1	1404.68	High	0.0001013	0.0001928	2.07
FALSE	High	LTTVMSNSFGFGGTNATLVMRKLKD	1xOxidation [M]; 1x2PCA [N-Term]	3.76766e-11	0.000156678	1	1	6	P0A953	0	2793.41	High	0.0001013	1.644e-11	4.24
FALSE	High	VAAQQVSDQQLE		0.000118269	0.000156678	1	1	1	P22106	1	1315.65	High	0.0001013	5.523e-05	2.62
FALSE	High	ITTYLLGSNAAAVVRHAE	1x2PCA [N-Term]	1.26486e-10	0.000156678	1	1	2	P37903	0	1975.04	High	0.0001013	5.536e-11	4.18
FALSE	High	ITVKVLKFDRE		7.7532e-05	0.000156678	1	1	3	P0AG67	1	1347.8	High	0.0001013	3.603e-05	3.08
FALSE	High	LVADPVTAVE	1x2PCA [N-Term]	0.000790907	0.000156678	1	1	3	P09546	1	1102.58	High	0.0001013	0.0003735	1.5
FALSE	High	IVAAGIKE	1x2PCA [N-Term]	0.000119397	0.000156678	1	1	3	P0AAB6	0	889.514	High	0.0001013	5.572e-05	3.01
FALSE	High	MFDQVIPAADKD	1x2PCA [N-Term]	2.72191e-08	0.000156678	1	1	3	P0A9P0	2	1438.67	High	0.0001013	1.222e-08	3.53
FALSE	High	MFEAPVHLE	1x2PCA [N-Term]	7.90178e-05	0.000156678	1	1	1	P06616	1	1161.54	High	0.0001013	3.676e-05	2.28
FALSE	High	LTYNWGVDKYE	1x2PCA [N-Term]	5.71009e-08	0.000156678	1	1	1	P0AC81	1	1476.68	High	0.0001013	2.572e-08	3.32
FALSE	High	LTYGFQSAQKHKAE	1x2PCA [N-Term]	4.98623e-05	0.000156678	1	1	1	P0ABH9	0	1696.84	High	0.0001013	2.319e-05	1.59
FALSE	High	LTYGFQSAQKHKAE		0.000880995	0.000156678	1	1	1	P0ABH9	0	1607.82	High	0.0001013	0.0004161	1.92
FALSE	High	LTVTILAKPRHDAVIAE	1x2PCA [N-Term]	0.000733658	0.000156678	1	1	2	P0A9C9	1	1936.1	High	0.0001013	0.0003454	2.54
FALSE	High	LTVRSANCLKAE	1xCarbamidomethyl [C8]	0.000106549	0.000156678	1	1	5	P0A7Z4	0	1361.72	High	0.0001013	4.959e-05	1.72
FALSE	High	VARFAKLLPE	1x2PCA [N-Term]	0.000637131	0.000156678	1	1	5	P0ABC7	0	1232.71	High	0.0001013	0.0003007	2.05
FALSE	High	MFEKDPQTE	1xOxidation [M1]	0.000145023	0.000156678	1	1	2	P0AGE9	2	1140.49	High	0.0001013	6.761e-05	1.99
FALSE	High	LTVRGTKILLINPTDSDAVGNAVKMANQANIPVITLD		1.29972e-06	0.000156678	1	1	1	P02925	2	3876.13	High	0.0001013	5.942e-07	2.48
FALSE	High	ITVPQIDTLVE	1x2PCA [N-Term]	0.00117717	0.000156678	1	1	3	P0A6T3	1	1316.71	High	0.0001013	0.0005573	2.62
FALSE	High	LTVLDSQCCGIAGTYGFKKE	2xCarbamidomethyl [C8; C9]; 1x2PCA [N-Term]	8.90802e-10	0.000156678	1	1	1	P0A996	1	2336.1	High	0.0001013	3.944e-10	3.55
FALSE	High	ITVKVLKFDRE	1x2PCA [N-Term]	4.92835e-08	0.000156678	1	1	3	P0AG67	1	1436.83	High	0.0001013	2.22e-08	3.73
FALSE	High	MFEKDPQTE	1x2PCA [N-Term]	1.0706e-05	0.000156678	1	1	6	P0AGE9	2	1213.52	High	0.0001013	4.926e-06	3.49
FALSE	High	MFRKLLDE		0.00112353	0.000156678	2	2	3	P0CE48; P0CE47	1	1051.56	High	0.0001013	0.0005302	2.82
FALSE	High	LTRNSFGGAKNTNITGVIVNKLNAPVDE	1x2PCA [N-Term]	3.89509e-22	0.000156678	1	1	4	P0A9M8	1	3031.6	High	0.0001013	1.512e-22	6.97
FALSE	High	VARLPKDVKIEIE		0.000566374	0.000156678	1	1	2	P0AF93	2	1509.9	High	0.0001013	0.0002661	1.9
FALSE	High	ITPAIRQHVADRLAKLE		2.83215e-06	0.000156678	1	1	6	P0AD49	1	1931.12	High	0.0001013	1.297e-06	2.43
FALSE	High	LTPAFTSLLAIKE	1x2PCA [N-Term]	1.66381e-06	0.000156678	1	1	4	P76440	0	1492.84	High	0.0001013	7.609e-07	2.01
FALSE	High	LTPAAVTGTLTTPVGRLRKLNMGPE	1xOxidation [M22]; 1x2PCA [N-Term]	0.000190013	0.000156678	1	1	2	P0A9Q9	0	2698.47	High	0.0001013	8.872e-05	2.7
FALSE	High	LTPAAVTGTLTTPVGRLRKLNMGPE	1x2PCA [N-Term]	6.74271e-08	0.000156678	1	1	2	P0A9Q9	0	2682.48	High	0.0001013	3.045e-08	4.44
FALSE	High	LTNLRAAGYDKPFKTVAE		2.93427e-09	0.000156678	1	1	3	P67910	1	1994.07	High	0.0001013	1.302e-09	4.87
FALSE	High	ITNGAKGPSAANVIAL	1x2PCA [N-Term]	6.67897e-08	0.000156678	1	1	8	P0A972	0	1585.87	High	0.0001013	3.01e-08	3.34
FALSE	High	VASLVEWPVVLTAKFEE		0.00105244	0.000156678	1	1	2	P00961	2	1917.04	High	0.0001013	0.0004972	2.11
FALSE	High	LTNDDGTMARAPE	1xOxidation [M8]	6.72428e-05	0.000156678	1	1	1	P0A7J0	2	1406.62	High	0.0001013	3.127e-05	1.73
FALSE	High	LTNDDGTMARAPE		1.0397e-06	0.000156678	1	1	1	P0A7J0	2	1390.63	High	0.0001013	4.743e-07	2.77
FALSE	High	LTMPVPGLE	1x2PCA [N-Term]	0.00044319	0.000156678	1	1	2	P0AFP6	0	1045.54	High	0.0001013	0.0002078	2.15
FALSE	High	VAANPVHLFYVLE	1x2PCA [N-Term]	7.05112e-05	0.000156678	1	1	1	P0ACY3	0	1560.82	High	0.0001013	3.285e-05	1.74
FALSE	High	ITLVTNKQVQQPVMD	1x2PCA [N-Term]	0.000114407	0.000156678	1	1	3	P0A9A6	0	1802.95	High	0.0001013	5.322e-05	2.44
FALSE	High	VASLVEWPVVLTAKFEE	1x2PCA [N-Term]	3.24761e-07	0.000156678	1	1	7	P00961	2	2006.06	High	0.0001013	1.473e-07	2.6
FALSE	High	MGALVAGAKYRGE	1x2PCA [N-Term]	4.52454e-08	0.000156678	1	1	2	P63284	0	1411.72	High	0.0001013	2.041e-08	3.3
FALSE	High	MGALVAGAKYRGEFEE	1x2PCA [N-Term]	3.75028e-05	0.000156678	1	1	1	P63284	2	1816.87	High	0.0001013	1.736e-05	2.06
FALSE	High	MFRVSTLDLE	1x2PCA [N-Term]	0.000631162	0.000156678	1	1	1	P0A8M0	1	1299.64	High	0.0001013	0.0002977	1.77
FALSE	High	ITPANADTVTRE		7.28931e-05	0.000156678	1	1	2	P0A9D8	1	1287.65	High	0.0001013	3.394e-05	2
FALSE	High	ITPANADTVTRE	1x2PCA [N-Term]	1.65452e-07	0.000156678	1	1	10	P0A9D8	1	1376.68	High	0.0001013	7.482e-08	2.26
FALSE	High	MFRVSTLDLE		0.000405157	0.000156678	1	1	2	P0A8M0	1	1210.61	High	0.0001013	0.00019	2.22
FALSE	High	VARVKTLLNE	1x2PCA [N-Term]	4.91572e-05	0.000156678	1	1	7	P0A7M6	0	1231.72	High	0.0001013	2.285e-05	2.78
FALSE	High	LTQRVISHVEEE		4.81684e-07	0.000156678	1	1	2	P37903	2	1439.75	High	0.0001013	2.191e-07	1.96
FALSE	High	MFRKLLDE	1x2PCA [N-Term]	0.000897663	0.000156678	2	2	11	P0CE48; P0CE47	1	1140.59	High	0.0001013	0.0004239	2.37
FALSE	High	LTQRVISHVEE		4.00802e-05	0.000156678	1	1	2	P37903	1	1310.71	High	0.0001013	1.858e-05	1.87
FALSE	High	MFRKLLDEGRAGE		1.11889e-09	0.000156678	2	2	10	P0CE48; P0CE47	2	1521.78	High	0.0001013	4.943e-10	3.79
FALSE	High	LTQQHHHDHLICLD	1xCarbamidomethyl [C12]	0.000809685	0.000156678	1	1	2	P0A9A9	1	1766.84	High	0.0001013	0.0003815	2.65
FALSE	High	LTQPDDVRKAAQE	1x2PCA [N-Term]	0.000118832	0.000156678	1	1	2	P06999	2	1559.78	High	0.0001013	5.549e-05	2.65
FALSE	High	LVADPVTAVEKLAQQE	1x2PCA [N-Term]	0.000447395	0.000156678	1	1	4	P09546	2	1799.95	High	0.0001013	0.0002106	1.66
FALSE	High	LTQPDDVRKAAQE		0.00104754	0.000156678	1	1	1	P06999	2	1470.75	High	0.0001013	0.0004955	2.35
FALSE	High	ITPVRSVDGIQVGE	1x2PCA [N-Term]	6.11532e-05	0.000156678	1	1	2	P0AB80	1	1558.82	High	0.0001013	2.84e-05	2.5
FALSE	High	VARVYGYNNIPDEPVQASLIMGTHRE	1x2PCA [N-Term]	1.18349e-10	0.000156678	1	1	2	P07395	2	3018.49	High	0.0001013	5.19e-11	5.49
FALSE	High	MFRKLLDEGRAGE	1xOxidation [M1]	3.1714e-07	0.000156678	2	2	7	P0CE48; P0CE47	2	1537.78	High	0.0001013	1.437e-07	2.99
FALSE	High	VASKANDAAGDGTTTATVLAQAIITE		1.66673e-15	0.000156678	1	1	4	P0A6F5	2	2489.27	High	0.0001013	6.944e-16	6.75
FALSE	High	MFRKLLDEGRAGE	1x2PCA [N-Term]	1.80764e-09	0.000156678	2	2	12	P0CE48; P0CE47	2	1610.81	High	0.0001013	8.007e-10	3.5
FALSE	High	VASKANDAAGDGTTTATVLAQAIITE	1x2PCA [N-Term]	1.79055e-09	0.000156678	1	1	34	P0A6F5	2	2578.3	High	0.0001013	7.937e-10	2.28
FALSE	High	LTPEQIRE	1x2PCA [N-Term]	0.000259748	0.000156678	1	1	15	P00962	1	1074.56	High	0.0001013	0.0001214	2
FALSE	High	LTQKLSNAGIRVKADLRNE		3.29906e-05	0.000156678	1	1	4	P0A8M3	1	2126.2	High	0.0001013	1.53e-05	3.95
FALSE	High	VAQPGVHE	1x2PCA [N-Term]	0.000388291	0.000156678	1	1	1	P23893	0	925.453	High	0.0001013	0.0001826	2.39
FALSE	High	IVAKLFNE	1x2PCA [N-Term]	3.29906e-05	0.000156678	1	1	6	P0AG44	0	1022.57	High	0.0001013	1.527e-05	2.44
FALSE	High	VADAVSGMLTE	1x2PCA [N-Term]	0.00125649	0.000156678	1	1	1	P00954	1	1181.55	High	0.0001013	0.0005955	1.53
FALSE	High	IVFVMSQGTDTPE	1x2PCA [N-Term]	0.00126824	0.000156678	1	1	2	P0A9M8	1	1512.7	High	0.0001013	0.0006007	1.16
FALSE	High	IVFVGVTSAHRSSAFE	1x2PCA [N-Term]	8.56566e-05	0.000156678	1	1	2	P30749	0	1795.91	High	0.0001013	3.993e-05	2.18
FALSE	High	VANAASQVAAFPRVRE		1.32567e-05	0.000156678	1	1	2	P0A6I0	0	1685.91	High	0.0001013	6.108e-06	3.38
FALSE	High	IVFMVHPDQSEQVPGMIE	2xOxidation [M4; M16]; 1x2PCA [N-Term]	2.66838e-09	0.000156678	1	1	8	P02358	2	2177	High	0.0001013	1.187e-09	3.53
FALSE	High	IVFMVHPDQSEQVPGMIE	1xOxidation [M]; 1x2PCA [N-Term]	7.32553e-11	0.000156678	1	1	24	P02358	2	2161.01	High	0.0001013	3.199e-11	4.46
FALSE	High	IVFMVHPDQSEQVPGMIE	1x2PCA [N-Term]	5.94919e-10	0.000156678	1	1	10	P02358	2	2145.01	High	0.0001013	2.629e-10	4.63
FALSE	High	IVFMVHPDQSEQVPGMIE	1xOxidation [M]	1.14578e-09	0.000156678	1	1	8	P02358	2	2071.98	High	0.0001013	5.08e-10	2.86
FALSE	High	IVFMVHPDQSEQVPGMIE		7.66524e-08	0.000156678	1	1	3	P02358	2	2055.99	High	0.0001013	3.465e-08	2.7
FALSE	High	IVFMVHPDQSE	1xOxidation [M4]; 1x2PCA [N-Term]	0.000132528	0.000156678	1	1	1	P02358	1	1406.64	High	0.0001013	6.182e-05	2.09
FALSE	High	IVFMVHPDQSE	1x2PCA [N-Term]	4.44929e-05	0.000156678	1	1	3	P02358	1	1390.65	High	0.0001013	2.068e-05	2.25
FALSE	High	LVFAPSVKE	1x2PCA [N-Term]	0.00122188	0.000156678	1	1	2	P31663	0	1078.59	High	0.0001013	0.0005784	1.99
FALSE	High	LVEPTSGNTGIALAYVAAARGYKLTLTMPE	1xOxidation [M28]	0.000976588	0.000156678	1	1	1	P0ABK5	1	3123.64	High	0.0001013	0.0004606	2.3
FALSE	High	VANAASQVAAFPRVRE	1x2PCA [N-Term]	1.97549e-05	0.000156678	1	1	4	P0A6I0	0	1774.93	High	0.0001013	9.148e-06	3.41
FALSE	High	VANDKTLYPDAE		5.08182e-05	0.000156678	1	1	2	P0AFK9	2	1335.64	High	0.0001013	2.358e-05	1.87
FALSE	High	VANDKTLYPDAE	1x2PCA [N-Term]	4.04398e-06	0.000156678	1	1	4	P0AFK9	2	1424.67	High	0.0001013	1.859e-06	2.37
FALSE	High	IVFVMSQGTDTPEQLKE	1x2PCA [N-Term]	8.93105e-07	0.000156678	1	1	8	P0A9M8	2	2010.98	High	0.0001013	4.067e-07	2.88
FALSE	High	IVFVMSQGTDTPEQLKE	1xOxidation [M5]; 1x2PCA [N-Term]	0.000130038	0.000156678	1	1	4	P0A9M8	2	2026.98	High	0.0001013	6.07e-05	2.38
FALSE	High	VADKANPDMSAMVE	1xOxidation [M]	9.32941e-05	0.000156678	1	1	2	P09372	2	1493.66	High	0.0001013	4.343e-05	1.98
FALSE	High	MDKFPYTVRVVSE	1x2PCA [N-Term]	2.47949e-06	0.000156678	1	1	1	P05055	1	1659.82	High	0.0001013	1.136e-06	3.66
FALSE	High	MATIHVDGKEYE	1xMet-loss [N-Term]	5.32887e-05	0.000156678	1	1	1	P33602	2	1261.61	High	0.0001013	2.478e-05	2.18
FALSE	High	IVGYGATSDGADMVAPSGE	1xOxidation [M13]; 1x2PCA [N-Term]	1.06048e-05	0.000156678	1	1	6	P0A953	2	1901.82	High	0.0001013	4.896e-06	1.73
FALSE	High	IVGYGATSDGADMVAPSGE	1x2PCA [N-Term]	1.28023e-07	0.000156678	1	1	5	P0A953	2	1885.83	High	0.0001013	5.796e-08	2.96
FALSE	High	MAVAANKRSVMTLFSGPTDIYSHQVRIVLAE	1xMet-loss [N-Term]	1.29356e-06	0.000156678	1	1	1	P0ACA3	1	3273.74	High	0.0001013	5.913e-07	3.97
FALSE	High	IVGRVVAVGDQVE	1x2PCA [N-Term]	0.000272339	0.000156678	1	1	2	P75691	1	1429.78	High	0.0001013	0.0001275	2.58
FALSE	High	IVGRVVAVGDQVE		2.2245e-05	0.000156678	1	1	1	P75691	1	1340.75	High	0.0001013	1.028e-05	2.36
FALSE	High	IVGQPMLAHKGVHE	1xOxidation [M6]; 1x2PCA [N-Term]	0.000643156	0.000156678	1	1	1	P0A9P0	0	1620.83	High	0.0001013	0.0003031	1.65
FALSE	High	MDKINQQKAE	1x2PCA [N-Term]	2.03111e-06	0.000156678	1	1	1	P23721	1	1293.63	High	0.0001013	9.285e-07	1.98
FALSE	High	MAVTKLVLVRHGE	1xMet-loss [N-Term]	8.96587e-08	0.000156678	1	1	5	P62707	0	1321.8	High	0.0001013	4.042e-08	3.32
FALSE	High	IVGINIVEPTETIE	1x2PCA [N-Term]	0.000276234	0.000156678	1	1	3	P37769	2	1615.86	High	0.0001013	0.0001294	1.74
FALSE	High	MAVVKCKPTSPGRRHVVKVVNPE	1xCarbamidomethyl [C6]; 1xMet-loss [N-Term]	8.98191e-05	0.000156678	1	1	8	P60422	0	2457.39	High	0.0001013	4.18e-05	4.6
FALSE	High	MCPYQTLNQRSQWLGGWRE	1xCarbamidomethyl [C2]; 1x2PCA [N-Term]	6.05754e-05	0.000156678	1	1	2	P0AFW2	0	2499.14	High	0.0001013	2.815e-05	2.26
FALSE	High	MDDQLKQSALD		8.09151e-05	0.000156678	1	1	1	P76558	2	1263.59	High	0.0001013	3.773e-05	2.24
FALSE	High	MDDQLKQSALD	1xOxidation [M1]	0.000226419	0.000156678	1	1	1	P76558	2	1279.58	High	0.0001013	0.0001058	1.53
FALSE	High	IVGLGVVEPREIQE	1x2PCA [N-Term]	1.16977e-07	0.000156678	1	1	2	P63264	2	1626.88	High	0.0001013	5.295e-08	3.03
FALSE	High	IVGKPQSQE	1x2PCA [N-Term]	0.00116082	0.000156678	1	1	4	P37902	0	1074.56	High	0.0001013	0.0005499	2.19
FALSE	High	LVGPKLITDGLAVFE	1x2PCA [N-Term]	0.000471236	0.000156678	1	1	2	P0AEC3	1	1660.93	High	0.0001013	0.0002215	1.86
FALSE	High	VDKALLNLLAKRLE	1x2PCA [N-Term]	2.64771e-07	0.000156678	1	1	1	P07023	1	1685.01	High	0.0001013	1.201e-07	3.2
FALSE	High	VANFVTKSNLE	1x2PCA [N-Term]	3.09698e-07	0.000156678	1	1	1	P0A8Y5	0	1310.67	High	0.0001013	1.406e-07	2.92
FALSE	High	IVDPEVVRE	1x2PCA [N-Term]	0.000628199	0.000156678	1	1	3	P0A9M8	2	1144.6	High	0.0001013	0.0002956	2.12
FALSE	High	IVAQAKGAH	1x2PCA [N-Term]	0.00044319	0.000156678	1	1	1	P15078	0	983.542	High	0.0001013	0.0002082	2.38
FALSE	High	LVAPILTKIAAVAE	1x2PCA [N-Term]	5.04243e-09	0.000156678	1	1	6	P00350	0	1497.9	High	0.0001013	2.245e-09	3.11
FALSE	High	LVAPILTKIAAVAE		1.15223e-08	0.000156678	1	1	2	P00350	0	1408.88	High	0.0001013	5.141e-09	2.92
FALSE	High	IVANYHANTKDAE		1.04962e-06	0.000156678	1	1	3	P0A9M8	1	1445.7	High	0.0001013	4.791e-07	2.17
FALSE	High	LVANVKFE	1x2PCA [N-Term]	0.000345016	0.000156678	1	1	3	P00946	0	1008.55	High	0.0001013	0.0001616	2.6
FALSE	High	MDYTLTRIDPNGE	1x2PCA [N-Term]	0.000477954	0.000156678	1	1	1	P0AFC7	2	1613.73	High	0.0001013	0.0002244	2.41
FALSE	High	IVANAIADSE	1x2PCA [N-Term]	0.000260981	0.000156678	1	1	9	P0A799	1	1091.54	High	0.0001013	0.0001223	2.66
FALSE	High	VADKAGVLTRAE		2.68571e-07	0.000156678	1	1	2	P33195	1	1229.68	High	0.0001013	1.215e-07	2.62
FALSE	High	IVAIYQKLTGNTLE		8.93105e-07	0.000156678	1	1	1	P0ACE0	0	1562.88	High	0.0001013	4.074e-07	3.23
FALSE	High	MELSDKAVRHAE		2.13822e-07	0.000156678	1	1	2	P39177	2	1385.68	High	0.0001013	9.675e-08	2.71
FALSE	High	LVAIPAMQKRLE	1x2PCA [N-Term]	0.000300794	0.000156678	1	1	2	P00926	0	1457.83	High	0.0001013	0.0001409	1.79
FALSE	High	VAQLHSTLGRIIGRTVHCCE	2xCarbamidomethyl [C18; C19]; 1x2PCA [N-Term]	0.000157944	0.000156678	1	1	2	P0ACE0	0	2396.21	High	0.0001013	7.387e-05	3.02
FALSE	High	LVAIGNGTASRETE	1x2PCA [N-Term]	0.000399455	0.000156678	1	1	2	P46837	1	1506.75	High	0.0001013	0.0001875	1.59
FALSE	High	LVAIGNGTASRETE		0.000210889	0.000156678	1	1	1	P46837	1	1417.73	High	0.0001013	9.886e-05	2.46
FALSE	High	MELSDKAVRHAE	1x2PCA [N-Term]	8.88111e-08	0.000156678	1	1	1	P39177	2	1474.71	High	0.0001013	4.015e-08	3.97
FALSE	High	MDWTNKNIHPSKVVNVGDVVE	1x2PCA [N-Term]	1.39449e-07	0.000156678	1	1	3	P0AG67	2	2470.22	High	0.0001013	6.295e-08	4.08
FALSE	High	LVASAKAAISQASDVAALDNVRVE		2.41925e-07	0.000156678	1	1	1	P08312	2	2398.29	High	0.0001013	1.096e-07	4.06
FALSE	High	LVASAKAAISQASDVAALDNVRVE	1x2PCA [N-Term]	1.6199e-15	0.000156678	1	1	5	P08312	2	2487.32	High	0.0001013	6.76e-16	5.15
FALSE	High	MDVRQSIHSAHAKTLDTQGLRNE	1x2PCA [N-Term]	7.51135e-15	0.000156678	1	1	2	Q46938	2	2696.33	High	0.0001013	3.157e-15	7.11
FALSE	High	IVDPEVVRE		0.000170389	0.000156678	1	1	2	P0A9M8	2	1055.57	High	0.0001013	7.95e-05	2.67
FALSE	High	VANHLGTVHHE	1x2PCA [N-Term]	1.09973e-07	0.000156678	1	1	3	P22106	0	1302.63	High	0.0001013	4.965e-08	3.73
FALSE	High	LVDLGVKEKLIE	1x2PCA [N-Term]	5.4053e-05	0.000156678	1	1	1	P0A7G6	2	1444.84	High	0.0001013	2.511e-05	2.13
FALSE	High	LVDLGVKE	1x2PCA [N-Term]	5.58793e-05	0.000156678	1	1	5	P0A7G6	1	961.535	High	0.0001013	2.598e-05	2.63
FALSE	High	MDVRQSIHSAHAKTLD		2.01337e-05	0.000156678	1	1	3	Q46938	1	1808.91	High	0.0001013	9.333e-06	2.75
FALSE	High	LVDKNLTGKE		0.000798366	0.000156678	1	1	2	P0A825	1	1116.63	High	0.0001013	0.0003764	2.31
FALSE	High	MDVRQSIHSAHAKTLD	1xOxidation [M1]	7.40182e-10	0.000156678	1	1	3	Q46938	1	1824.9	High	0.0001013	3.276e-10	5.06
FALSE	High	MDRIIQSPGKYIQGADVINRLGE	1x2PCA [N-Term]	3.50402e-07	0.000156678	1	1	2	P0A9S5	2	2662.38	High	0.0001013	1.595e-07	3.13
FALSE	High	LVAYRQAHE	1x2PCA [N-Term]	0.00101382	0.000156678	1	1	1	P0A7J0	0	1175.6	High	0.0001013	0.0004787	1.96
FALSE	High	MDVRQSIHSAHAKTLD	1x2PCA [N-Term]	1.33673e-12	0.000156678	1	1	5	Q46938	1	1897.93	High	0.0001013	5.727e-13	6.84
FALSE	High	IVAVMGNASVASRDLKIE	1x2PCA [N-Term]	1.12712e-06	0.000156678	1	1	1	P0AB46	1	1962.05	High	0.0001013	5.144e-07	3.27
FALSE	High	MDVRQSIHSAHAKTLDTQGLRNE		9.05543e-13	0.000156678	1	1	6	Q46938	2	2607.31	High	0.0001013	3.884e-13	4.53
FALSE	High	IVAVHPQRLSE	1x2PCA [N-Term]	0.00038646	0.000156678	1	1	2	P0ACC7	0	1337.73	High	0.0001013	0.0001818	2.36
FALSE	High	IVAVHPQRLSE		9.24129e-05	0.000156678	1	1	2	P0ACC7	0	1248.71	High	0.0001013	4.294e-05	2.6
FALSE	High	MDVRQSIHSAHAKTLDTQGLRNE	1xOxidation [M1]	3.86989e-13	0.000156678	1	1	4	Q46938	2	2623.3	High	0.0001013	1.654e-13	4.88
FALSE	High	VAPRAGLADAICDLVSTGATLE	1xCarbamidomethyl [C12]	0.000163273	0.000156678	1	1	1	P60757	2	2200.13	High	0.0001013	7.629e-05	1.74
FALSE	High	IVAVNDALSDSPE	1x2PCA [N-Term]	9.6439e-06	0.000156678	1	1	12	P0A6T9	2	1418.68	High	0.0001013	4.442e-06	2.93
FALSE	High	IQLTDAIDMLIE	1x2PCA [N-Term]	4.26319e-05	0.000156678	1	1	1	P0AEP3	2	1463.74	High	0.0001013	1.975e-05	2.21
FALSE	High	MLLDAMENPE	1x2PCA [N-Term]	0.000613586	0.000156678	1	1	5	P09373	2	1251.54	High	0.0001013	0.0002894	2.49
FALSE	High	MLLDAMENPE	1xOxidation [M6]; 1x2PCA [N-Term]	0.000358314	0.000156678	1	1	7	P09373	2	1267.53	High	0.0001013	0.0001681	2.33
FALSE	High	VFVHFSAIQGNGFKTLAE	1x2PCA [N-Term]	1.00875e-08	0.000156678	1	1	4	P0A9Y6	0	2054.05	High	0.0001013	4.505e-09	3.36
FALSE	High	VFVHFSAIQTNGFKTLAE	1x2PCA [N-Term]	4.39742e-08	0.000156678	1	1	2	P0A972	0	2098.08	High	0.0001013	1.975e-08	4.01
FALSE	High	VFVMDAFGTAHRAQASTHGIGKFADVACAGPLLAAE	1xCarbamidomethyl [C28]; 1x2PCA [N-Term]	0.000361718	0.000156678	1	1	2	P0A799	2	3775.85	High	0.0001013	0.0001696	2.7
FALSE	High	LLKILGMNSARE	1x2PCA [N-Term]	5.07517e-07	0.000156678	1	1	5	P76569	0	1433.79	High	0.0001013	2.309e-07	2.99
FALSE	High	LLKLGDLPTSGQIRLYDGRTGE	1x2PCA [N-Term]	2.9699e-06	0.000156678	1	1	4	P0A8V2	2	2491.33	High	0.0001013	1.361e-06	3.97
FALSE	High	LLKKVDIGTSHIAGYTLE	1x2PCA [N-Term]	0.000751094	0.000156678	1	1	1	P05459	1	2047.12	High	0.0001013	0.0003543	3
FALSE	High	TVALIAGGHTLGKTHGAGPTSNVGPDPE	1x2PCA [N-Term]	6.339e-08	0.000156678	1	1	1	P13029	1	2743.38	High	0.0001013	2.85e-08	4.65
FALSE	High	TVALIAGGHTLGKTHGAGPTSNVGPDPE		7.12587e-10	0.000156678	1	1	4	P13029	1	2654.35	High	0.0001013	3.14e-10	4.29
FALSE	High	MRTSQYLLSTLKETPADAE	1x2PCA [N-Term]	2.43284e-06	0.000156678	1	1	4	P16659	2	2243.1	High	0.0001013	1.116e-06	2.2
FALSE	High	MRVNNGLTPQELE	1xOxidation [M1]	0.00106232	0.000156678	1	1	1	P22259	1	1516.74	High	0.0001013	0.0005013	1.74
FALSE	High	MRVNNGLTPQELE	1x2PCA [N-Term]	1.59904e-08	0.000156678	1	1	4	P22259	1	1589.77	High	0.0001013	7.164e-09	2.94
FALSE	High	VFVRLYKE	1x2PCA [N-Term]	2.23508e-05	0.000156678	1	1	2	P07118	0	1142.64	High	0.0001013	1.036e-05	3.08
FALSE	High	LLKEIPAK	1x2PCA [N-Term]	0.000189115	0.000156678	1	1	12	P15288	1	1000.62	High	0.0001013	8.861e-05	1.94
FALSE	High	LLKAQIAHFFE	1x2PCA [N-Term]	3.98e-08	0.000156678	1	1	6	P0A7A9	0	1405.76	High	0.0001013	1.792e-08	3.05
FALSE	High	LLKAQIAHFFE		0.000852557	0.000156678	1	1	1	P0A7A9	0	1316.74	High	0.0001013	0.0004018	2.28
FALSE	High	MRIILLGAPGAGKGTQAQFIME	1xOxidation [M21]; 1x2PCA [N-Term]	1.54542e-09	0.000156678	1	1	3	P69441	0	2407.26	High	0.0001013	6.842e-10	4.01
FALSE	High	VFYLHSRLLE	1x2PCA [N-Term]	6.66075e-05	0.000156678	1	1	5	P0ABB0	0	1365.73	High	0.0001013	3.094e-05	2.42
FALSE	High	VFTGSPGKYVSLKDTIRGFKGIME	1xOxidation [M23]; 1x2PCA [N-Term]	1.53476e-06	0.000156678	1	1	7	P0ABB4	1	2735.42	High	0.0001013	7.003e-07	3.52
FALSE	High	VFTGSPGKYVSLKDTIRGFKGIME	1x2PCA [N-Term]	2.49673e-09	0.000156678	1	1	5	P0ABB4	1	2719.43	High	0.0001013	1.107e-09	4.11
FALSE	High	LLKQKQYAPMSVAQQSLVLFAAE	1xOxidation [M10]; 1x2PCA [N-Term]	1.82332e-10	0.000156678	1	1	3	P0ABB0	0	2668.42	High	0.0001013	7.992e-11	3.72
FALSE	High	LLKQKQYAPMSVAQQSLVLFAAE	1x2PCA [N-Term]	2.38297e-08	0.000156678	1	1	4	P0ABB0	0	2652.42	High	0.0001013	1.069e-08	3.93
FALSE	High	LLKQKQYAPMSVAQQSLVLFAAE	1xOxidation [M10]	3.14608e-05	0.000156678	1	1	3	P0ABB0	0	2579.39	High	0.0001013	1.458e-05	1.86
FALSE	High	LLKQKQYAPMSVAQQSLVLFAAE		5.69264e-06	0.000156678	1	1	2	P0ABB0	0	2563.4	High	0.0001013	2.612e-06	2.23
FALSE	High	LLKQAADTPE	1x2PCA [N-Term]	6.26219e-05	0.000156678	1	1	3	P77395	1	1174.61	High	0.0001013	2.908e-05	2.26
FALSE	High	MRIILLGAPGAGKGTQAQFIME		3.41055e-05	0.000156678	1	1	1	P69441	0	2302.24	High	0.0001013	1.578e-05	3.1
FALSE	High	LLKNSHSVIITPGYGMAVAQAQYPVAE	1x2PCA [N-Term]	1.26419e-05	0.000156678	1	1	1	P0AB67	0	2946.52	High	0.0001013	5.837e-06	3.8
FALSE	High	LLKNPPAGEEE	1x2PCA [N-Term]	1.36177e-07	0.000156678	1	1	19	P36683	2	1285.64	High	0.0001013	6.169e-08	3
FALSE	High	LLKNPPAGEEE		7.04322e-07	0.000156678	1	1	3	P36683	2	1196.62	High	0.0001013	3.208e-07	3.01
FALSE	High	ILKNAKTILWNGPVGVFEFPNFRKGTE	1x2PCA [N-Term]	4.23169e-14	0.000156678	1	1	4	P0A799	1	3164.7	High	0.0001013	1.789e-14	7.2
FALSE	High	ILKNAKTILWNGPVGVFEFPNFRKGTE		3.84986e-08	0.000156678	1	1	1	P0A799	1	3075.68	High	0.0001013	1.733e-08	3.55
FALSE	High	ILKNAKTILWNGPVGVFE	1x2PCA [N-Term]	3.01649e-10	0.000156678	1	1	5	P0A799	0	2088.16	High	0.0001013	1.329e-10	4.42
FALSE	High	ILKIYFQKDKGE	1x2PCA [N-Term]	7.62892e-08	0.000156678	1	1	3	P62768	1	1570.86	High	0.0001013	3.44e-08	2.88
FALSE	High	ILKIYFQKDKGE		1.00962e-07	0.000156678	1	1	2	P62768	1	1481.84	High	0.0001013	4.563e-08	3.51
FALSE	High	MRIILLGAPGAGKGTQAQFIME	1x2PCA [N-Term]	3.73204e-11	0.000156678	1	1	3	P69441	0	2391.27	High	0.0001013	1.628e-11	4.32
FALSE	High	ILKLVPGRISTE	1x2PCA [N-Term]	2.309e-06	0.000156678	1	1	7	P0A870	0	1414.84	High	0.0001013	1.055e-06	2.61
FALSE	High	VGALVKLPGIGKKTAE		0.000864632	0.000156678	1	1	1	P0A809	0	1580.97	High	0.0001013	0.0004072	1.97
FALSE	High	MSAYRKLLGE	1x2PCA [N-Term]	0.000302221	0.000156678	1	1	3	P0ACJ0	0	1256.65	High	0.0001013	0.0001416	2.22
FALSE	High	LLHPIYKE	1x2PCA [N-Term]	0.000168782	0.000156678	1	1	5	P0A817	0	1101.61	High	0.0001013	7.887e-05	2.23
FALSE	High	VGATVSAGDDCAVAE	1xCarbamidomethyl [C11]; 1x2PCA [N-Term]	3.59125e-06	0.000156678	1	1	7	P0A6T9	2	1510.65	High	0.0001013	1.651e-06	3.26
FALSE	High	VGEGIEKVE		6.72206e-06	0.000156678	1	1	1	P0A6P1	2	959.504	High	0.0001013	3.097e-06	2.74
FALSE	High	VGEGIEKVE	1x2PCA [N-Term]	6.11296e-06	0.000156678	1	1	2	P0A6P1	2	1048.53	High	0.0001013	2.806e-06	2.84
FALSE	High	ILGGALSGGKTTHQE	1x2PCA [N-Term]	0.000356625	0.000156678	1	1	1	P30178	0	1557.8	High	0.0001013	0.0001675	2.07
FALSE	High	LLGDMVFVDLPE	1xOxidation [M5]; 1x2PCA [N-Term]	1.46357e-06	0.000156678	1	1	9	P0A6T9	2	1452.71	High	0.0001013	6.703e-07	2.66
FALSE	High	LLGDMVFVDLPE	1x2PCA [N-Term]	1.45085e-05	0.000156678	1	1	1	P0A6T9	2	1436.71	High	0.0001013	6.71e-06	2.17
FALSE	High	VGEGVTSVKPGDHVIPLYTAE	1x2PCA [N-Term]	1.97549e-05	0.000156678	1	1	2	P25437	2	2257.15	High	0.0001013	9.153e-06	2.74
FALSE	High	LLGATNPANALAGTLRADYADSLTE	1x2PCA [N-Term]	0.000167984	0.000156678	1	1	4	P0A763	2	2607.3	High	0.0001013	7.83e-05	2.31
FALSE	High	MSKKIAVIGE	1xMet-loss [N-Term]	0.000622313	0.000156678	1	1	1	P37647	0	944.578	High	0.0001013	0.0002927	1.93
FALSE	High	LLGASPAQVCIAAE	1xCarbamidomethyl [C10]; 1x2PCA [N-Term]	0.000537762	0.000156678	1	1	4	P30744	0	1488.75	High	0.0001013	0.0002523	2.17
FALSE	High	LLFSANFACPICGYSMRE	2xCarbamidomethyl [C9; C12]; 1xOxidation [M16]; 1x2PCA [N-Term]	2.44611e-05	0.000156678	1	1	1	P0A698	0	2240.99	High	0.0001013	1.131e-05	1.97
FALSE	High	LLFSANFACPICGYSMRE	2xCarbamidomethyl [C9; C12]; 1x2PCA [N-Term]	0.000175305	0.000156678	1	1	3	P0A698	0	2225	High	0.0001013	8.186e-05	2.16
FALSE	High	VGFVSRSYDLPE	1x2PCA [N-Term]	1.12082e-07	0.000156678	1	1	1	P24186	1	1457.71	High	0.0001013	5.064e-08	2.89
FALSE	High	VGFVSRSYDLPETTSE	1x2PCA [N-Term]	5.22187e-07	0.000156678	1	1	1	P24186	2	1875.88	High	0.0001013	2.374e-07	3.22
FALSE	High	MSKKIAVIGECMIE	1xCarbamidomethyl [C11]; 1xOxidation [M12]; 1xMet-loss [N-Term]	1.30591e-06	0.000156678	1	1	2	P37647	1	1493.77	High	0.0001013	5.953e-07	2.03
FALSE	High	VGATVSAGDDCAVAE	1xCarbamidomethyl [C11]	0.000131901	0.000156678	1	1	2	P0A6T9	2	1421.62	High	0.0001013	6.163e-05	1.97
FALSE	High	MSKEKFE	1xMet-loss+Acetyl [N-Term]	0.00102814	0.000156678	2	2	2	P0CE48; P0CE47	1	809.404	High	0.0001013	0.0004863	1.46
FALSE	High	ILGIHCFGERAAE	1xCarbamidomethyl [C6]; 1x2PCA [N-Term]	3.48141e-09	0.000156678	1	1	4	P27306	1	1561.76	High	0.0001013	1.549e-09	3.06
FALSE	High	MSKCSADETPVCCCMD	4xCarbamidomethyl [C4; C12; C13; C14]; 1xOxidation [M15]; 1xMet-loss [N-Term]	5.74221e-07	0.000156678	1	1	1	P0AD33	2	1835.64	High	0.0001013	2.612e-07	2.01
FALSE	High	IIHIGQAIME	1xOxidation [M9]; 1x2PCA [N-Term]	0.000110146	0.000156678	1	1	2	P27306	0	1229.63	High	0.0001013	5.142e-05	2.09
FALSE	High	MSFELPALPYAKDALAPHISAE	1xMet-loss [N-Term]	3.45299e-13	0.000156678	1	1	5	P0AGD3	2	2240.16	High	0.0001013	1.471e-13	4.08
FALSE	High	ILHDHAIDTVIHFAGLKAVGE	1x2PCA [N-Term]	2.76334e-07	0.000156678	1	1	1	P09147	2	2345.24	High	0.0001013	1.253e-07	3.11
FALSE	High	VGALVKLPGIGKKTAE	1x2PCA [N-Term]	3.23699e-05	0.000156678	1	1	3	P0A809	0	1670	High	0.0001013	1.497e-05	2.56
FALSE	High	LIGVTVSRSVADQLPKVVNLQQAIAKE	1x2PCA [N-Term]	0.00121055	0.000156678	1	1	1	P76316	1	2965.68	High	0.0001013	0.0005722	2.22
FALSE	High	ILGVSKTAEERE		0.000464611	0.000156678	1	1	1	P08622	2	1331.72	High	0.0001013	0.0002181	1.6
FALSE	High	ILGVSGLMGAGRTE	1xOxidation [M8]; 1x2PCA [N-Term]	2.5249e-07	0.000156678	1	1	3	P04983	0	1465.75	High	0.0001013	1.147e-07	2.14
FALSE	High	LIKQRIAQFNVVSE	1x2PCA [N-Term]	8.34936e-08	0.000156678	1	1	8	P0ABB0	0	1733.97	High	0.0001013	3.762e-08	3.15
FALSE	High	ILGVSGLMGAGRTE	1x2PCA [N-Term]	1.46357e-06	0.000156678	1	1	2	P04983	0	1449.75	High	0.0001013	6.685e-07	2.04
FALSE	High	TVAALSHAVGLPITLAQLDIKE	1x2PCA [N-Term]	0.000918934	0.000156678	1	1	1	P0A9S5	1	2349.32	High	0.0001013	0.0004332	1.4
FALSE	High	VGATDVRALQARVLAE	1x2PCA [N-Term]	4.57785e-05	0.000156678	1	1	3	P31120	1	1757.97	High	0.0001013	2.13e-05	2.69
FALSE	High	MSHQHTTQTSGQGMLE	1xMet-loss+Acetyl [N-Term]	9.02356e-06	0.000156678	1	1	1	P31466	0	1683.74	High	0.0001013	4.158e-06	2.18
FALSE	High	MSKCSADETPVCCCMD	4xCarbamidomethyl [C4; C12; C13; C14]; 1xMet-loss [N-Term]	2.2105e-07	0.000156678	1	1	1	P0AD33	2	1819.64	High	0.0001013	1.001e-07	2.61
FALSE	High	ILGNMHNLFGDTE	1x2PCA [N-Term]	9.72813e-07	0.000156678	1	1	1	P21170	1	1549.71	High	0.0001013	4.43e-07	2.56
FALSE	High	LLGITKASLATE	1x2PCA [N-Term]	2.2019e-06	0.000156678	1	1	4	P0A8T7	0	1305.74	High	0.0001013	1.009e-06	2.46
FALSE	High	ILGLSGVPAAGDE	1x2PCA [N-Term]	3.22166e-05	0.000156678	1	1	6	P0A705	1	1287.66	High	0.0001013	1.496e-05	3
FALSE	High	ILGVSGLMGAGRTE		6.10791e-07	0.000156678	1	1	1	P04983	0	1360.73	High	0.0001013	2.786e-07	3.37
FALSE	High	MSKIKGNVKWFNE	1xMet-loss [N-Term]	2.69617e-08	0.000156678	1	1	3	P0A972	0	1449.78	High	0.0001013	1.211e-08	3.18
FALSE	High	VFTGSPGKYVSLKD	1x2PCA [N-Term]	0.000223225	0.000156678	1	1	3	P0ABB4	0	1586.82	High	0.0001013	0.0001045	2.41
FALSE	High	LLKTPNLGKKSLTE		1.01049e-06	0.000156678	1	1	3	P0A7Z4	0	1541.93	High	0.0001013	4.604e-07	4.15
FALSE	High	LLNAVDITLKPEQIAE	1x2PCA [N-Term]	5.80181e-06	0.000156678	1	1	2	P77735	2	1856.02	High	0.0001013	2.665e-06	2.73
FALSE	High	LLNAGLGGSDNE	1x2PCA [N-Term]	0.00039013	0.000156678	1	1	4	P0A8T7	1	1248.59	High	0.0001013	0.0001833	1.94
FALSE	High	MQILLANPRGFCAGVDRAISIVE	1xCarbamidomethyl [C12]; 1x2PCA [N-Term]	0.000129422	0.000156678	1	1	1	P62623	1	2619.35	High	0.0001013	6.033e-05	2.2
FALSE	High	VFNWLQTAGNVE	1x2PCA [N-Term]	0.000674135	0.000156678	1	1	4	P08178	0	1466.71	High	0.0001013	0.0003169	2.62
FALSE	High	VFNWLQTAGNVEHHE	1x2PCA [N-Term]	1.27583e-11	0.000156678	1	1	7	P08178	1	1869.87	High	0.0001013	5.542e-12	3.5
FALSE	High	MQNSALKAWLD	1x2PCA [N-Term]	0.00123331	0.000156678	1	1	2	P0AFG3	0	1365.66	High	0.0001013	0.0005835	1.83
FALSE	High	MQQKVAQSDSVINGLKEE		2.2245e-05	0.000156678	1	1	1	P0ADT8	2	2004.01	High	0.0001013	1.027e-05	2.92
FALSE	High	ILLVTHASKNAVE	1x2PCA [N-Term]	4.38036e-07	0.000156678	1	1	4	P0AAB6	0	1483.83	High	0.0001013	1.993e-07	2.39
FALSE	High	ILLVTHASKNAVE		1.25722e-06	0.000156678	1	1	2	P0AAB6	0	1394.8	High	0.0001013	5.734e-07	2.85
FALSE	High	LLIVPFIDK	1x2PCA [N-Term]	3.69724e-05	0.000156678	1	1	2	P0AAB8	1	1146.69	High	0.0001013	1.716e-05	2.84
FALSE	High	MQQKVAQSDSVINGLKEE	1xOxidation [M1]	3.55944e-05	0.000156678	1	1	1	P0ADT8	2	2020	High	0.0001013	1.654e-05	2.41
FALSE	High	TVCISSYDHDNQRE	1xCarbamidomethyl [C3]	2.04699e-08	0.000156678	1	1	3	P0A9M5	2	1723.73	High	0.0001013	9.196e-09	3.5
FALSE	High	VFQDLNHHGVYHSGE		1.24631e-05	0.000156678	1	1	1	P0AAT9	1	1738.79	High	0.0001013	5.752e-06	2.81
FALSE	High	LLLRGCSADAE	1xCarbamidomethyl [C6]; 1x2PCA [N-Term]	0.000113326	0.000156678	1	1	1	P07118	1	1293.63	High	0.0001013	5.281e-05	2.19
FALSE	High	MQRLVKGE	1x2PCA [N-Term]	4.71012e-05	0.000156678	1	1	3	P0AG30	0	1049.56	High	0.0001013	2.187e-05	2.06
FALSE	High	MQLKQAKKDLSEE		2.16704e-08	0.000156678	1	1	2	P0A8V2	2	1547.81	High	0.0001013	9.7e-09	2.73
FALSE	High	LILQATKVE	1x2PCA [N-Term]	0.000111725	0.000156678	1	1	1	P69506	0	1103.65	High	0.0001013	5.198e-05	1.95
FALSE	High	VFIRALAAYD	1x2PCA [N-Term]	1.57283e-05	0.000156678	1	1	2	P37595	0	1227.65	High	0.0001013	7.271e-06	2.28
FALSE	High	MQKVVLATGNVGKVRE		4.19346e-08	0.000156678	1	1	3	P52061	0	1728.98	High	0.0001013	1.884e-08	4.14
FALSE	High	LIPASQIDRLATLPTYEE	1x2PCA [N-Term]	4.88812e-12	0.000156678	1	1	5	P0A7J3	2	2119.11	High	0.0001013	2.115e-12	3.58
FALSE	High	LIPASQIDRLATLPTYEE		8.57591e-10	0.000156678	1	1	3	P0A7J3	2	2030.08	High	0.0001013	3.785e-10	3.29
FALSE	High	LIPASQIDRLATLPTYE	1x2PCA [N-Term]	1.59283e-07	0.000156678	1	1	4	P0A7J3	1	1990.06	High	0.0001013	7.207e-08	2.33
FALSE	High	LIPASQIDRLATLPTYE		2.08982e-06	0.000156678	1	1	2	P0A7J3	1	1901.04	High	0.0001013	9.556e-07	2.32
FALSE	High	ILPAGKGTKTRTVTLTRE		0.00109251	0.000156678	1	1	1	P23865	0	1942.14	High	0.0001013	0.0005159	2.16
FALSE	High	ILNVPHHVE	1x2PCA [N-Term]	3.05575e-06	0.000156678	1	1	14	P0AG18	0	1146.61	High	0.0001013	1.402e-06	3
FALSE	High	VFLLQPAHIPWQVAE	1x2PCA [N-Term]	1.603e-05	0.000156678	1	1	7	P37773	0	1836.98	High	0.0001013	7.423e-06	1.95
FALSE	High	MQAIPMTLRGAEKLREE	1x2PCA [N-Term]	0.000393834	0.000156678	1	1	2	P0A6W5	2	2062.06	High	0.0001013	0.0001846	2.43
FALSE	High	TVDGDYQTFKSKD	1x2PCA [N-Term]	8.20593e-06	0.000156678	1	1	1	P0AFG8	2	1592.72	High	0.0001013	3.786e-06	2.27
FALSE	High	TVDGDYQTFKSKD		0.000235163	0.000156678	1	1	2	P0AFG8	2	1503.7	High	0.0001013	0.0001103	1.86
FALSE	High	MQKLINSVQNYAWGSKTALTE	1x2PCA [N-Term]	1.20358e-07	0.000156678	1	1	1	P00946	0	2471.24	High	0.0001013	5.439e-08	2.56
FALSE	High	ILNLPEHE	1x2PCA [N-Term]	0.000449512	0.000156678	1	1	4	P76027	1	1053.54	High	0.0001013	0.000211	2.28
FALSE	High	TVCISSYDHDNQRE	1xCarbamidomethyl [C3]; 1x2PCA [N-Term]	0.000162501	0.000156678	1	1	1	P0A9M5	2	1812.76	High	0.0001013	7.577e-05	1.48
FALSE	High	LLNLLRE	1x2PCA [N-Term]	0.000751094	0.000156678	1	1	6	P0A7M6	0	959.567	High	0.0001013	0.0003536	2.32
FALSE	High	ILNKIE	1x2PCA [N-Term]	0.00120492	0.000156678	1	1	3	P46474	0	818.477	High	0.0001013	0.000569	2.45
FALSE	High	LLNFTLLSDE	1x2PCA [N-Term]	0.000616481	0.000156678	1	1	2	P0AE52	1	1253.64	High	0.0001013	0.0002903	1.6
FALSE	High	LLIPMAGLINKEDE	1xOxidation [M5]; 1x2PCA [N-Term]	0.00114469	0.000156678	1	1	3	P07118	2	1660.86	High	0.0001013	0.0005418	2.34
FALSE	High	LLIPMAGLINKEDE	1x2PCA [N-Term]	1.75305e-06	0.000156678	1	1	4	P07118	2	1644.87	High	0.0001013	8.031e-07	1.93
FALSE	High	TVCIGPAPSVKSYLNIPAIISAAE	1xCarbamidomethyl [C3]; 1x2PCA [N-Term]	0.000353269	0.000156678	1	1	3	P24182	0	2560.35	High	0.0001013	0.0001654	2.27
FALSE	High	ILICRSDRAVPANE	1xCarbamidomethyl [C4]; 1x2PCA [N-Term]	0.00126824	0.000156678	1	1	3	P0A7E5	1	1702.87	High	0.0001013	0.0006	2.29
FALSE	High	ILICRSDRAVPANE	1xCarbamidomethyl [C4]	0.00125649	0.000156678	1	1	1	P0A7E5	1	1613.84	High	0.0001013	0.000596	3.09
FALSE	High	VFSISGRGTVVTGRVE	1x2PCA [N-Term]	1.11167e-11	0.000156678	2	2	92	P0CE48; P0CE47	0	1752.94	High	0.0001013	4.809e-12	1.52
FALSE	High	LIIADNVHGE	1x2PCA [N-Term]	7.42096e-07	0.000156678	1	1	3	P41409	1	1169.59	High	0.0001013	3.382e-07	2.93
FALSE	High	LLKVRCSQSGQVLDWTGDVTPE	1xCarbamidomethyl [C6]; 1x2PCA [N-Term]	0.000880995	0.000156678	1	1	1	P75960	2	2577.28	High	0.0001013	0.0004149	2.61
FALSE	High	MQVILLDKVANLGSLGDQVNVKAGYARNFLVPQGKAVPATKKNIE	1xOxidation [M1]	4.34492e-05	0.000156678	1	1	1	P0A7R1	2	4823.66	High	0.0001013	2.013e-05	3.88
FALSE	High	LIKVKIATEDRE		3.37831e-05	0.000156678	1	1	1	P0AGK4	2	1414.83	High	0.0001013	1.564e-05	2.07
FALSE	High	MQVILLDKVANLGSLGDQVNVKAGYARNFLVPQGKAVPATKKNIE	1x2PCA [N-Term]	3.93898e-09	0.000156678	1	1	3	P0A7R1	2	4896.69	High	0.0001013	1.751e-09	6.34
FALSE	High	ILKVKGRMNE	1x2PCA [N-Term]	0.000512996	0.000156678	1	1	2	P0A6G7	0	1276.72	High	0.0001013	0.0002411	2.59
FALSE	High	ILKVKGRMNE	1xOxidation [M8]	0.000995032	0.000156678	1	1	1	P0A6G7	0	1203.69	High	0.0001013	0.00047	1.88
FALSE	High	MRAALVNADQTLSE	1x2PCA [N-Term]	0.000401347	0.000156678	1	1	2	P33136	1	1607.78	High	0.0001013	0.0001885	2.35
FALSE	High	TVANWDPHTMPVITE		0.000152065	0.000156678	1	1	2	P0A8T7	1	1710.82	High	0.0001013	7.104e-05	1.74
FALSE	High	IIKTTLPKAKE	1x2PCA [N-Term]	3.64495e-05	0.000156678	1	1	3	P0AG44	0	1330.81	High	0.0001013	1.686e-05	4.18
FALSE	High	IIKTTLPKAKE		2.40779e-07	0.000156678	1	1	6	P0AG44	0	1241.78	High	0.0001013	1.093e-07	2.78
FALSE	High	LLKTPNLGKKSLTE	1x2PCA [N-Term]	5.22187e-07	0.000156678	1	1	1	P0A7Z4	0	1630.95	High	0.0001013	2.372e-07	4.43
FALSE	High	VFSISGRGTVVTGRVE		2.47739e-07	0.000156678	2	2	36	P0CE48; P0CE47	0	1663.91	High	0.0001013	1.122e-07	2.18
FALSE	High	IIIDAKCE	1xCarbamidomethyl [C7]; 1x2PCA [N-Term]	2.65175e-05	0.000156678	1	1	4	P35340	1	1050.53	High	0.0001013	1.226e-05	2.81
FALSE	High	VFRMLSFEE	1xOxidation [M4]; 1x2PCA [N-Term]	0.000128201	0.000156678	1	1	2	P0AEZ9	1	1262.59	High	0.0001013	5.972e-05	1.46
FALSE	High	VFRMLSFEE	1x2PCA [N-Term]	2.15177e-05	0.000156678	1	1	3	P0AEZ9	1	1246.59	High	0.0001013	9.939e-06	2.27
FALSE	High	ILLNLKGLAVRVQGKDE	1x2PCA [N-Term]	4.00761e-11	0.000156678	1	1	8	P0A7Z4	1	1955.14	High	0.0001013	1.749e-11	3.91
FALSE	High	IILNANAQDVADARANGLSE	1x2PCA [N-Term]	3.80186e-06	0.000156678	1	1	3	P07004	2	2144.07	High	0.0001013	1.745e-06	2.83
FALSE	High	IILNANAQDVADARANGLSE		0.000157197	0.000156678	1	1	1	P07004	2	2055.05	High	0.0001013	7.34e-05	1.52
FALSE	High	LLLLLRGVPE	1x2PCA [N-Term]	0.000146405	0.000156678	1	1	2	P0A9T0	0	1211.75	High	0.0001013	6.837e-05	1.8
FALSE	High	ILLLGIPTWYYGE	1x2PCA [N-Term]	0.000174476	0.000156678	1	1	2	P61949	0	1626.86	High	0.0001013	8.159e-05	1.44
FALSE	High	VFQMALRKLGYSGNTTDPKEIE	1x2PCA [N-Term]	2.75442e-05	0.000156678	1	1	4	P0AFK9	2	2586.3	High	0.0001013	1.278e-05	2.09
FALSE	High	LLLLAQGKLDE	1x2PCA [N-Term]	2.47949e-06	0.000156678	1	1	2	P0ABZ4	1	1301.75	High	0.0001013	1.138e-06	2.09
FALSE	High	IIKRQWGAFYGTDLE	1x2PCA [N-Term]	0.000231845	0.000156678	1	1	1	P0ADI7	1	1885.96	High	0.0001013	0.0001086	2.81
FALSE	High	IILKVNAPLDDE	1x2PCA [N-Term]	0.00110275	0.000156678	1	1	1	P07001	2	1428.77	High	0.0001013	0.0005216	1.69
FALSE	High	MQTPHILIVEDE	1x2PCA [N-Term]	0.000161732	0.000156678	1	1	2	P0A9Q1	2	1513.74	High	0.0001013	7.546e-05	1.61
FALSE	High	LLLKLANTAIDSDKVAE	1x2PCA [N-Term]	0.00063414	0.000156678	1	1	2	P0AF26	2	1903.05	High	0.0001013	0.0002983	2.09
FALSE	High	MQVLHVCSE	1xCarbamidomethyl [C7]; 1x2PCA [N-Term]	7.79008e-05	0.000156678	1	1	2	P0A6U8	0	1191.53	High	0.0001013	3.621e-05	2.49
FALSE	High	LLLGVGIPVEQHYGPMSE	1x2PCA [N-Term]	0.000381021	0.000156678	1	1	1	P0A9U3	1	2028.03	High	0.0001013	0.0001791	1.82
FALSE	High	MQVILLDKVANLGSLGDQVNVKAGYARNFLVPQGKAVPATKKNIE		1.11263e-10	0.000156678	1	1	3	P0A7R1	2	4807.67	High	0.0001013	4.87e-11	5.4
FALSE	High	LIIGDRQTGKTALAIDAIINQRD	1x2PCA [N-Term]	1.16977e-07	0.000156678	1	1	1	P0ABB0	2	2584.42	High	0.0001013	5.279e-08	3.45
FALSE	High	LLLDQALLAE	1x2PCA [N-Term]	1.12801e-05	0.000156678	1	1	4	P0A6Z3	1	1187.67	High	0.0001013	5.203e-06	2.78
FALSE	High	VFQMALRKLGYSGNTTDPKEIE	1xOxidation [M4]; 1x2PCA [N-Term]	1.25224e-05	0.000156678	1	1	2	P0AFK9	2	2602.3	High	0.0001013	5.783e-06	2.24
FALSE	High	IIEVPNHPWFVACQFHPE	1xCarbamidomethyl [C13]	4.75505e-05	0.000156678	1	1	1	P0A7E5	1	2220.07	High	0.0001013	2.213e-05	2.05
FALSE	High	IIEPRGATIVGHWPTAGYHFE	1x2PCA [N-Term]	8.78957e-09	0.000156678	1	1	6	P61949	1	2440.22	High	0.0001013	3.921e-09	3.01
FALSE	High	MSKIVKIIGRE	1xMet-loss [N-Term]	1.2432e-08	0.000156678	1	1	4	P0A6P9	0	1142.73	High	0.0001013	5.554e-09	3.2
FALSE	High	MTHMQRLFDYLTD		0.000245402	0.000156678	1	1	2	P0A998	1	1670.77	High	0.0001013	0.000115	2.4
FALSE	High	MTHMQRLFDYLTD	1x2PCA [N-Term]	0.000260981	0.000156678	1	1	3	P0A998	1	1759.79	High	0.0001013	0.0001219	1.93
FALSE	High	IKSLPNVRTLTLSGMLAE	1xOxidation [M15]; 1x2PCA [N-Term]	0.000195493	0.000156678	1	1	3	P0A717	0	2048.12	High	0.0001013	9.148e-05	2.23
FALSE	High	IKSLPNVRTLTLSGMLAE	1x2PCA [N-Term]	7.56947e-06	0.000156678	1	1	5	P0A717	0	2032.13	High	0.0001013	3.488e-06	2.27
FALSE	High	IKSLPNVRTLTLSGMLAE		7.71649e-05	0.000156678	1	1	1	P0A717	0	1943.1	High	0.0001013	3.585e-05	1.5
FALSE	High	IKSLKFTE	1x2PCA [N-Term]	3.84037e-05	0.000156678	1	1	2	P09394	0	1054.59	High	0.0001013	1.779e-05	2.58
FALSE	High	VGVNVPVVVRLE	1x2PCA [N-Term]	3.16867e-08	0.000156678	1	1	9	P0A836	0	1368.8	High	0.0001013	1.425e-08	3.51
FALSE	High	MTKAIAIAQFNDDSPE	1x2PCA [N-Term]	0.000113865	0.000156678	1	1	1	P62556	2	1839.86	High	0.0001013	5.303e-05	2.12
FALSE	High	MTKPIVFSGAQPSGE	1xMet-loss [N-Term]	0.000146405	0.000156678	1	1	1	P00954	0	1417.73	High	0.0001013	6.843e-05	2.28
FALSE	High	TTTGPLGQGIANAVGMAIAE		0.000381021	0.000156678	1	1	2	P27302	0	1871.95	High	0.0001013	0.0001791	2.64
FALSE	High	LKRITLPVDPHLE	1x2PCA [N-Term]	6.53322e-06	0.000156678	1	1	1	P0AAB4	1	1619.93	High	0.0001013	3.011e-06	2.58
FALSE	High	LKQRLDSLLAHLGD	1x2PCA [N-Term]	0.00076894	0.000156678	1	1	2	P29217	1	1667.92	High	0.0001013	0.0003617	1.93
FALSE	High	LKQQIIGLAE	1x2PCA [N-Term]	5.91308e-06	0.000156678	1	1	3	P0A705	0	1201.69	High	0.0001013	2.721e-06	3.02
FALSE	High	LKQILLDTYYGRDYVE	1x2PCA [N-Term]	2.44234e-07	0.000156678	1	1	2	P0A9Q7	2	2078.06	High	0.0001013	1.105e-07	2.37
FALSE	High	MTLQQQIIKALGAKPQINAEEE	1x2PCA [N-Term]	1.97549e-05	0.000156678	1	1	2	P18843	2	2542.33	High	0.0001013	9.157e-06	3.2
FALSE	High	TTTGPLGQGIANAVGMAIAE	1xOxidation [M16]	5.09933e-07	0.000156678	1	1	3	P27302	0	1887.95	High	0.0001013	2.318e-07	2.7
FALSE	High	VGYTAGVE	1x2PCA [N-Term]	0.00101382	0.000156678	1	1	4	P27302	0	884.415	High	0.0001013	0.0004794	1.61
FALSE	High	LKSQGRGIVYISHRMKE	1x2PCA [N-Term]	1.05462e-06	0.000156678	1	1	4	P04983	0	2091.13	High	0.0001013	4.806e-07	4.45
FALSE	High	MTFQIQRIYTKDISFE	1x2PCA [N-Term]	1.61063e-05	0.000156678	1	1	5	P0AG86	1	2109.05	High	0.0001013	7.434e-06	1.55
FALSE	High	LKYLVDHE	1x2PCA [N-Term]	3.93037e-06	0.000156678	1	1	3	P13035	1	1105.57	High	0.0001013	1.808e-06	2.61
FALSE	High	VGVACSMAAAGLAE	1xCarbamidomethyl [C5]; 1x2PCA [N-Term]	3.67973e-05	0.000156678	2	2	2	P16095; P30744	0	1395.64	High	0.0001013	1.709e-05	2.09
FALSE	High	IKVVWHNRPFEAIIQE	1x2PCA [N-Term]	0.000693426	0.000156678	1	1	2	P0AAC0	1	2068.11	High	0.0001013	0.0003268	2.54
FALSE	High	TTTGPLGQGIANAVGMAIAE	1xOxidation [M16]; 1x2PCA [N-Term]	3.53441e-08	0.000156678	1	1	11	P27302	0	1976.97	High	0.0001013	1.588e-08	2.54
FALSE	High	IKVVWHNRPFE		1.02095e-05	0.000156678	1	1	2	P0AAC0	0	1424.78	High	0.0001013	4.7e-06	2.03
FALSE	High	IKVPDIGADE	1x2PCA [N-Term]	0.00126235	0.000156678	1	1	3	P06959	2	1145.58	High	0.0001013	0.0005984	1.58
FALSE	High	IKVNVGDKVSTGSLIMVFE	1xOxidation [M16]; 1x2PCA [N-Term]	0.000366884	0.000156678	1	1	1	P06959	1	2141.13	High	0.0001013	0.000172	3.05
FALSE	High	LKVNVGDKVKTGSLIMIFE	1xOxidation [M16]; 1x2PCA [N-Term]	0.000235163	0.000156678	1	1	3	P06959	1	2196.21	High	0.0001013	0.0001099	1.66
FALSE	High	LKVNVGDKVKTGSLIMIFE	1x2PCA [N-Term]	0.000607835	0.000156678	1	1	2	P06959	1	2180.21	High	0.0001013	0.0002856	2.61
FALSE	High	VGVACSMAAAGLAE	1xCarbamidomethyl [C5]; 1xOxidation [M7]; 1x2PCA [N-Term]	0.000449512	0.000156678	2	2	1	P16095; P30744	0	1411.63	High	0.0001013	0.0002108	2.18
FALSE	High	TTTGPLGQGIANAVGMAIAE	1x2PCA [N-Term]	1.42801e-07	0.000156678	1	1	10	P27302	0	1960.98	High	0.0001013	6.466e-08	2.97
FALSE	High	MTFQIQRIYTKDISFE		1.51305e-06	0.000156678	1	1	3	P0AG86	1	2020.02	High	0.0001013	6.923e-07	2.46
FALSE	High	VGVNVPVVVRLE		1.54808e-07	0.000156678	1	1	3	P0A836	0	1279.77	High	0.0001013	6.996e-08	3.32
FALSE	High	IKTQVVVLGAGPAGYSAAFRCADLGLE	1xCarbamidomethyl [C21]; 1x2PCA [N-Term]	2.45825e-16	0.000156678	1	1	2	P0A9P0	1	2852.48	High	0.0001013	1.015e-16	8.18
FALSE	High	IKTQVVVLGAGPAGYSAAFRCADLGLE	1xCarbamidomethyl [C21]	1.85586e-06	0.000156678	1	1	2	P0A9P0	1	2763.45	High	0.0001013	8.478e-07	4.18
FALSE	High	LKSQGRGIVYISHRMKE	1xOxidation [M15]; 1x2PCA [N-Term]	3.71483e-05	0.000156678	1	1	2	P04983	0	2107.12	High	0.0001013	1.72e-05	1.9
FALSE	High	MTLVDTPNAKTIAE	1x2PCA [N-Term]	0.000155713	0.000156678	1	1	3	P16659	1	1592.8	High	0.0001013	7.277e-05	2.02
FALSE	High	LKQAMAVAVKNIE	1x2PCA [N-Term]	2.19303e-05	0.000156678	1	1	2	P06988	0	1503.84	High	0.0001013	1.015e-05	2.42
FALSE	High	MTMNITSKQME	1xMet-loss [N-Term]	0.000227494	0.000156678	1	1	2	P0AD49	0	1182.55	High	0.0001013	0.0001066	3.35
FALSE	High	IKKQPDPE	1x2PCA [N-Term]	0.000473464	0.000156678	1	1	2	Q46868	1	1043.55	High	0.0001013	0.0002226	1.8
FALSE	High	LKKLMPNVAAFNSDNPANPYME	2xOxidation [M5; M21]; 1x2PCA [N-Term]	2.04226e-05	0.000156678	1	1	2	P0AFK9	1	2585.22	High	0.0001013	9.438e-06	2.19
FALSE	High	LKKLMPNVAAFNSDNPANPYME	1xOxidation [M]; 1x2PCA [N-Term]	1.57777e-07	0.000156678	1	1	2	P0AFK9	1	2569.22	High	0.0001013	7.148e-08	2.28
FALSE	High	VHRALQKLQQIEEE		1.4078e-07	0.000156678	1	1	1	P00579	2	1720.93	High	0.0001013	6.379e-08	3.01
FALSE	High	LKKAGVDVLGISTDKPE		0.000696693	0.000156678	1	1	1	P0AE52	2	1770	High	0.0001013	0.0003281	2.23
FALSE	High	IKHHNPQLHE	1x2PCA [N-Term]	3.43216e-09	0.000156678	1	1	5	P04982	0	1341.68	High	0.0001013	1.525e-09	3.79
FALSE	High	IKHHNPQLHE		2.5249e-07	0.000156678	1	1	1	P04982	0	1252.65	High	0.0001013	1.144e-07	3.4
FALSE	High	LKHGPLALIDADMPVIVVAPNNE	1x2PCA [N-Term]	0.000144337	0.000156678	1	1	3	P17169	2	2515.34	High	0.0001013	6.752e-05	2.1
FALSE	High	LKHGPLALIDADMPVIVVAPNNE		1.75155e-07	0.000156678	1	1	1	P17169	2	2426.31	High	0.0001013	7.92e-08	3.51
FALSE	High	LKGYMTRVFE	1x2PCA [N-Term]	5.63882e-06	0.000156678	1	1	4	P0ACA3	0	1332.68	High	0.0001013	2.589e-06	2.61
FALSE	High	VHSPGVGACLASAHEE	1xCarbamidomethyl [C9]	0.000129422	0.000156678	1	1	1	P0A8I5	1	1620.74	High	0.0001013	6.031e-05	2.4
FALSE	High	MTQLALGLDRDSGVVSE	1x2PCA [N-Term]	1.24212e-09	0.000156678	1	1	1	P23538	2	1879.92	High	0.0001013	5.498e-10	3.01
FALSE	High	IKGVQWIPDWGQARIE	1x2PCA [N-Term]	6.46342e-13	0.000156678	1	1	5	P00956	1	1985.04	High	0.0001013	2.764e-13	4.03
FALSE	High	IKGVQWIPDWGQARIE		1.67969e-06	0.000156678	1	1	3	P00956	1	1896.01	High	0.0001013	7.696e-07	3.98
FALSE	High	TTLFLVASKTFTTQE	1x2PCA [N-Term]	7.0585e-10	0.000156678	1	1	2	P0A6T1	0	1775.92	High	0.0001013	3.12e-10	3.41
FALSE	High	VHQGPKGNHASVIVPVEVE		2.28717e-06	0.000156678	1	1	4	P0A968	1	1996.06	High	0.0001013	1.049e-06	3.37
FALSE	High	IKIAAANVPAFVSGKALKDAVK		6.49133e-08	0.000156678	1	1	2	P0ACF0	1	2211.32	High	0.0001013	2.929e-08	4.03
FALSE	High	IKIAAANVPAFVSGKALKDAVK	1x2PCA [N-Term]	3.23929e-21	0.000156678	1	1	17	P0ACF0	1	2300.35	High	0.0001013	1.275e-21	8.48
FALSE	High	MTPREIVSE	1x2PCA [N-Term]	0.000160206	0.000156678	1	1	2	P0A6H5	1	1150.56	High	0.0001013	7.486e-05	2.2
FALSE	High	IKPGPHKIQGIGAGFIPANLD	1x2PCA [N-Term]	5.79458e-13	0.000156678	1	1	7	P0ABK5	0	2232.23	High	0.0001013	2.484e-13	4.09
FALSE	High	VHAIVPVPIASYLLNE		4.93911e-05	0.000156678	1	1	1	P21513	0	1734.98	High	0.0001013	2.298e-05	2.35
FALSE	High	VHAIVPVPIASYLLNE	1x2PCA [N-Term]	4.31839e-07	0.000156678	1	1	5	P21513	0	1824.01	High	0.0001013	1.968e-07	2.17
FALSE	High	MTMNITSKQME	1xOxidation [M]; 1xMet-loss [N-Term]	2.45775e-05	0.000156678	1	1	3	P0AD49	0	1198.54	High	0.0001013	1.138e-05	2.18
FALSE	High	VHGNGLSSYPHPKLMPE	1xOxidation [M15]	0.000751094	0.000156678	1	1	1	P0AFG8	0	1878.92	High	0.0001013	0.0003537	1.56
FALSE	High	LKNFRQLHSKTPGHPE	1x2PCA [N-Term]	1.67826e-07	0.000156678	2	2	6	P27302; P33570	0	1978.04	High	0.0001013	7.592e-08	4.39
FALSE	High	LKNFRQLHSKTPGHPE		3.70313e-09	0.000156678	2	2	2	P27302; P33570	0	1889.01	High	0.0001013	1.644e-09	3.77
FALSE	High	VGTWIAGVGYRF	1x2PCA [N-Term]	0.000253672	0.000156678	1	1	3	P0A917	0	1414.73	High	0.0001013	0.0001186	1.78
FALSE	High	LKNAFSQALKNYLTEHPE	1x2PCA [N-Term]	1.36179e-18	0.000156678	1	1	7	P0C8J6	1	2192.11	High	0.0001013	5.483e-19	4.92
FALSE	High	LKIVVDCANGATYHIAPNVLRE	1xCarbamidomethyl [C7]; 1x2PCA [N-Term]	1.07627e-21	0.000156678	1	1	2	P31120	1	2542.32	High	0.0001013	4.209e-22	6.57
FALSE	High	LKLVDKVIGITNEE	1x2PCA [N-Term]	1.10116e-11	0.000156678	1	1	6	P0ABK5	2	1659.93	High	0.0001013	4.779e-12	5.53
FALSE	High	LKLVDKVIGITNE	1x2PCA [N-Term]	3.79539e-08	0.000156678	1	1	2	P0ABK5	1	1530.89	High	0.0001013	1.704e-08	3.84
FALSE	High	VHLVGAYPVTPINIAIE		0.000102581	0.000156678	1	1	1	P0AAC0	0	1806.02	High	0.0001013	4.791e-05	2.9
FALSE	High	VHLVGAYPVTPINIAIELPE	1x2PCA [N-Term]	5.00996e-05	0.000156678	1	1	4	P0AAC0	1	2234.22	High	0.0001013	2.327e-05	1.66
FALSE	High	LKLIDSIIPEPLGGAHRNPE	1x2PCA [N-Term]	8.89659e-17	0.000156678	1	1	7	P0ABD5	2	2258.23	High	0.0001013	3.659e-17	4.94
FALSE	High	TTIVWEKE	1x2PCA [N-Term]	8.24657e-05	0.000156678	1	1	2	P0A6F3	1	1094.55	High	0.0001013	3.834e-05	2.69
FALSE	High	VHKGWHIQYNIVSRE		1.16062e-05	0.000156678	1	1	2	P75793	0	1865.98	High	0.0001013	5.362e-06	2.46
FALSE	High	MSVVPVADVLQGRVAVDSE	1xMet-loss [N-Term]	0.000349944	0.000156678	1	1	1	P0A8M0	2	1839.98	High	0.0001013	0.0001644	1.83
FALSE	High	LKYSKEHE	1x2PCA [N-Term]	0.000515421	0.000156678	1	1	2	P0A6T9	1	1122.56	High	0.0001013	0.0002426	1.56
FALSE	High	LLAAHNPWAKVVPNDRE	1x2PCA [N-Term]	4.17183e-14	0.000156678	1	1	5	P0A9Q9	1	2019.06	High	0.0001013	1.763e-14	5.8
FALSE	High	LLDFAQQYACQKGLTATLRG	1xCarbamidomethyl [C10]; 1x2PCA [N-Term]	2.38608e-12	0.000156678	1	1	1	P75794	1	2343.19	High	0.0001013	1.027e-12	4.86
FALSE	High	LLDAILLQAE	1x2PCA [N-Term]	0.00063414	0.000156678	1	1	1	P0A705	1	1187.67	High	0.0001013	0.0002987	1.94
FALSE	High	VGKRHALPMINILTFDGDIRE	1x2PCA [N-Term]	0.000716622	0.000156678	1	1	2	P07118	2	2484.32	High	0.0001013	0.0003371	2.66
FALSE	High	LLCLYCHDHE	2xCarbamidomethyl [C3; C6]; 1x2PCA [N-Term]	2.60186e-05	0.000156678	1	1	4	P0AAQ2	1	1448.61	High	0.0001013	1.206e-05	1.83
FALSE	High	LLCLYCHDHE	2xCarbamidomethyl [C3; C6]	1.40341e-05	0.000156678	1	1	2	P0AAQ2	1	1359.58	High	0.0001013	6.492e-06	2.33
FALSE	High	MSNVPAELKYSKE	1xMet-loss [N-Term]	7.18626e-05	0.000156678	1	1	3	P0A6T9	1	1364.71	High	0.0001013	3.344e-05	3.76
FALSE	High	LICGHRSIRHFTDEPISE	1xCarbamidomethyl [C3]	0.00118819	0.000156678	1	1	2	P17117	2	2167.07	High	0.0001013	0.0005623	1.98
FALSE	High	MSPVINPAEPKDIVGYVRE	1x2PCA [N-Term]	5.32438e-12	0.000156678	1	1	4	P09546	2	2203.12	High	0.0001013	2.296e-12	4.59
FALSE	High	VGNSMVHLME	1x2PCA [N-Term]	7.42901e-05	0.000156678	1	1	2	P39199	0	1205.54	High	0.0001013	3.453e-05	2.37
FALSE	High	LIATRAIDMARHLNATIINE	1x2PCA [N-Term]	8.81303e-05	0.000156678	1	1	1	P0A9M8	1	2325.25	High	0.0001013	4.112e-05	2.63
FALSE	High	IIATIHGE	1x2PCA [N-Term]	0.000124604	0.000156678	1	1	4	P0A9Q1	0	942.504	High	0.0001013	5.801e-05	2.02
FALSE	High	VGNSMVHLME	1xOxidation [M9]; 1x2PCA [N-Term]	0.000202086	0.000156678	1	1	1	P39199	0	1221.54	High	0.0001013	9.443e-05	2.35
FALSE	High	MSRLGVPVVCTVIGE	1xCarbamidomethyl [C10]; 1xOxidation [M1]	0.000805894	0.000156678	1	1	1	P0ABD5	0	1632.84	High	0.0001013	0.000381	2.22
FALSE	High	VGPLANMLVKLAAGRE		2.58336e-08	0.000156678	1	1	2	P0ACE0	0	1638.94	High	0.0001013	1.159e-08	3.94
FALSE	High	VGPLANMLVKLAAGRE	1x2PCA [N-Term]	1.39676e-05	0.000156678	1	1	3	P0ACE0	0	1727.96	High	0.0001013	6.455e-06	2.23
FALSE	High	VGKQLGVSYFLE	1x2PCA [N-Term]	9.73594e-06	0.000156678	1	1	7	Q46938	0	1428.75	High	0.0001013	4.479e-06	3.61
FALSE	High	VGKQLGVSYFLE		1.9109e-05	0.000156678	1	1	3	Q46938	0	1339.73	High	0.0001013	8.826e-06	3.6
FALSE	High	LIDFLTLPGYRLLA	1x2PCA [N-Term]	1.9369e-06	0.000156678	1	1	3	P08997	1	1693.97	High	0.0001013	8.858e-07	2.11
FALSE	High	LIDGGPWLKVKNPNTGKE		1.45164e-10	0.000156678	1	1	2	P08200	1	1966.08	High	0.0001013	6.38e-11	6.27
FALSE	High	MSKQQIGVVGMAVMGRNLALNIE	1xMet-loss [N-Term]	5.74221e-07	0.000156678	1	1	2	P00350	0	2328.25	High	0.0001013	2.611e-07	2.88
FALSE	High	LIEPKSVVSGATPVMRDSE	1x2PCA [N-Term]	2.40779e-07	0.000156678	1	1	2	P00959	2	2104.07	High	0.0001013	1.09e-07	3.76
FALSE	High	TVAALSHAVGLPITLAQLDIKE		1.12178e-06	0.000156678	1	1	1	P0A9S5	1	2260.29	High	0.0001013	5.119e-07	2.44
FALSE	High	MSLINTKIKPFKNQAFKNGE	1xMet-loss [N-Term]	6.08636e-05	0.000156678	1	1	1	P0AE08	0	2177.21	High	0.0001013	2.827e-05	1.92
FALSE	High	VGGGSVRIHNGDMQQTVFGILGINE	1xOxidation [M13]; 1x2PCA [N-Term]	6.20068e-06	0.000156678	1	1	1	P21889	1	2703.33	High	0.0001013	2.855e-06	2.03
FALSE	High	TVAALAHHE	1x2PCA [N-Term]	0.000231845	0.000156678	1	1	1	P25524	0	1037.52	High	0.0001013	0.0001086	1.79
FALSE	High	LLDVKPAPKADAKPE		0.000240797	0.000156678	1	1	2	P45523	2	1591.91	High	0.0001013	0.0001127	2.31
FALSE	High	MSRLGVPVVCTVIGE	1xCarbamidomethyl [C10]; 1x2PCA [N-Term]	0.000177815	0.000156678	1	1	3	P0ABD5	0	1705.88	High	0.0001013	8.295e-05	2.74
FALSE	High	TTTPSEQKASL	1x2PCA [N-Term]	4.59963e-05	0.000156678	1	1	2	P0AER0	1	1251.62	High	0.0001013	2.138e-05	2.32
FALSE	High	IIDSRGNPTVEAE	1x2PCA [N-Term]	1.95372e-07	0.000156678	1	1	5	P0A6P9	2	1489.73	High	0.0001013	8.864e-08	4.11
FALSE	High	IIDSRGNPTVEAE		4.33894e-07	0.000156678	1	1	2	P0A6P9	2	1400.7	High	0.0001013	1.976e-07	2.36
FALSE	High	IIDSRGNPTVE	1x2PCA [N-Term]	0.000159448	0.000156678	1	1	6	P0A6P9	1	1289.65	High	0.0001013	7.439e-05	2.87
FALSE	High	IIDSRGNPTVE		0.000205953	0.000156678	1	1	2	P0A6P9	1	1200.62	High	0.0001013	9.613e-05	2.32
FALSE	High	LLDNSQQLIHE	1x2PCA [N-Term]	4.37659e-08	0.000156678	1	1	2	P0A8I3	1	1398.7	High	0.0001013	1.965e-08	3.09
FALSE	High	MSNIIKQLE	1xMet-loss [N-Term]	0.00022217	0.000156678	1	1	2	P0A7K6	0	944.541	High	0.0001013	0.0001038	2.63
FALSE	High	LIDGGPWLKVKNPNTGKE	1x2PCA [N-Term]	9.32932e-17	0.000156678	1	1	28	P08200	1	2055.1	High	0.0001013	3.843e-17	6.39
FALSE	High	VGHIFQLGTKYSE	1x2PCA [N-Term]	2.76933e-10	0.000156678	1	1	4	P16659	0	1567.79	High	0.0001013	1.22e-10	3.6
FALSE	High	MPVKVTKPVFVRNGKAVA		9.46243e-06	0.000156678	1	1	2	P27248	0	1941.15	High	0.0001013	4.363e-06	2.56
FALSE	High	MSSIAPLASRE	1xOxidation [M1]	9.55338e-05	0.000156678	1	1	1	P0ABQ2	0	1177.59	High	0.0001013	4.459e-05	2.64
FALSE	High	LIAPENRSGCLAVIEE	1xCarbamidomethyl [C10]; 1x2PCA [N-Term]	0.000436957	0.000156678	1	1	2	P0C8J8	2	1859.93	High	0.0001013	0.0002054	2.36
FALSE	High	LIAKKFAVLKE	1x2PCA [N-Term]	1.15512e-05	0.000156678	1	1	3	P0A858	0	1348.84	High	0.0001013	5.337e-06	2.45
FALSE	High	LIAKKFAVLKE		1.40341e-05	0.000156678	1	1	2	P0A858	0	1259.81	High	0.0001013	6.488e-06	2.27
FALSE	High	LLAKFVNILMVDGKKSTAE	1xOxidation [M10]; 1x2PCA [N-Term]	2.18492e-15	0.000156678	1	1	5	P02359	1	2182.19	High	0.0001013	9.12e-16	6.6
FALSE	High	LLAKFVNILMVDGKKSTAE	1x2PCA [N-Term]	2.90281e-16	0.000156678	1	1	10	P02359	1	2166.2	High	0.0001013	1.199e-16	6.71
FALSE	High	ILAKDYGVGSDVYSVTSFTE	1x2PCA [N-Term]	6.55892e-07	0.000156678	1	1	7	P0AFG8	2	2240.08	High	0.0001013	2.994e-07	2.72
FALSE	High	ILAKDYGVGSDVYSVTSFTE		5.43117e-11	0.000156678	1	1	3	P0AFG8	2	2151.05	High	0.0001013	2.366e-11	4.05
FALSE	High	ILAHPLVGGLILFTRNYHDPAQLRE	1x2PCA [N-Term]	2.81392e-08	0.000156678	1	1	1	P75949	1	2932.59	High	0.0001013	1.264e-08	3.66
FALSE	High	LIAHISK	1x2PCA [N-Term]	3.54258e-05	0.000156678	1	1	8	P0A9B2	0	870.52	High	0.0001013	1.645e-05	2.64
FALSE	High	LIAHGREVDE	1x2PCA [N-Term]	0.000494001	0.000156678	1	1	3	P0AG16	2	1227.61	High	0.0001013	0.0002318	2.01
FALSE	High	VGTGYFDKVTTIIQGGTSSVTALTGSTEE	1x2PCA [N-Term]	3.41295e-10	0.000156678	1	1	4	P0A9G6	2	3008.47	High	0.0001013	1.501e-10	4.31
FALSE	High	ILAGIYHHLRE	1x2PCA [N-Term]	1.74604e-05	0.000156678	1	1	1	P24183	0	1410.76	High	0.0001013	8.062e-06	1.51
FALSE	High	LLAFDAPDLD	1x2PCA [N-Term]	0.000868695	0.000156678	1	1	1	P0AFK0	2	1178.57	High	0.0001013	0.0004096	1.51
FALSE	High	IIACPVCNGKLWYNQE	2xCarbamidomethyl [C4; C7]; 1x2PCA [N-Term]	0.00109251	0.000156678	1	1	1	P0AAZ7	0	2053.96	High	0.0001013	0.0005171	1.42
FALSE	High	LLAALNHHE	1x2PCA [N-Term]	5.00754e-06	0.000156678	1	1	1	P06983	0	1106.57	High	0.0001013	2.304e-06	3.1
FALSE	High	VGTIMDNSDCTASYSRVFANRAE	1xCarbamidomethyl [C10]; 1x2PCA [N-Term]	7.67809e-06	0.000156678	1	1	2	P0AD33	2	2653.18	High	0.0001013	3.531e-06	2.83
FALSE	High	IIAKISGDGVYGRLKFE	1x2PCA [N-Term]	0.000268499	0.000156678	1	1	2	P0A7I0	1	1955.07	High	0.0001013	0.0001256	0.79
FALSE	High	LLAKLSQSGHKRIE		6.73691e-09	0.000156678	1	1	2	P0A8V2	0	1579.93	High	0.0001013	3.011e-09	4
FALSE	High	VGTFAHRLPADMVVTNE	1xOxidation [M12]; 1x2PCA [N-Term]	3.87701e-05	0.000156678	1	1	1	P33937	1	1961.95	High	0.0001013	1.801e-05	2.56
FALSE	High	LLAKVGLAE	1x2PCA [N-Term]	7.86437e-05	0.000156678	1	1	2	P10346	0	1002.6	High	0.0001013	3.652e-05	2.46
FALSE	High	LIAPAHVDNPFRFSFRAPE	1x2PCA [N-Term]	6.45501e-09	0.000156678	1	1	1	P63389	1	2273.16	High	0.0001013	2.876e-09	3.32
FALSE	High	MSSIAPLASRE	1x2PCA [N-Term]	1.49989e-05	0.000156678	1	1	1	P0ABQ2	0	1250.62	High	0.0001013	6.931e-06	2.82
FALSE	High	LLAIYNANYQSE	1x2PCA [N-Term]	0.000238527	0.000156678	1	1	3	P04825	0	1487.72	High	0.0001013	0.0001116	2.39
FALSE	High	VGRYFADHE	1x2PCA [N-Term]	0.000137001	0.000156678	1	1	1	P15254	1	1182.53	High	0.0001013	6.392e-05	2.61
FALSE	High	LLALVDIITPNETE	1x2PCA [N-Term]	9.54507e-07	0.000156678	1	1	5	P0A9J6	2	1629.87	High	0.0001013	4.355e-07	2.77
FALSE	High	MSSMTTTDNKAFLNE	1xOxidation [M4]; 1xMet-loss [N-Term]	0.000290995	0.000156678	1	1	1	P06149	1	1574.7	High	0.0001013	0.0001365	1.59
FALSE	High	ILALRHE	1x2PCA [N-Term]	0.000453775	0.000156678	1	1	2	P27298	0	940.536	High	0.0001013	0.0002131	2.04
FALSE	High	VGQKVNVGDTLCIVE	1xCarbamidomethyl [C12]; 1x2PCA [N-Term]	1.66381e-06	0.000156678	1	1	5	P0ABD8	1	1719.87	High	0.0001013	7.617e-07	3.5
FALSE	High	LLALNNALSKPVSTNPE	1x2PCA [N-Term]	0.000345016	0.000156678	1	1	2	P02930	0	1870.01	High	0.0001013	0.0001618	1.86
FALSE	High	IIALIKDKHMTADAAAHE	1xOxidation [M10]	1.0851e-06	0.000156678	1	1	3	P08839	2	1964.03	High	0.0001013	4.941e-07	2.58
FALSE	High	IIALIKDKHMTADAAAHE		2.96483e-08	0.000156678	1	1	2	P08839	2	1948.03	High	0.0001013	1.332e-08	3.14
FALSE	High	VGSFDYGRNYGVVYD	1x2PCA [N-Term]	2.85184e-09	0.000156678	2	2	6	P02931; P06996	1	1799.8	High	0.0001013	1.268e-09	3.94
FALSE	High	VGSGENWDQAH		6.62152e-07	0.000156678	1	1	1	P00582	2	1199.51	High	0.0001013	3.019e-07	2.61
FALSE	High	MSTQMAKLFAAAGQKVPE	1x2PCA [N-Term]	1.1433e-06	0.000156678	1	1	4	P0A6Z3	0	1997	High	0.0001013	5.226e-07	1.73
FALSE	High	VGTFAHRLPADMVVTNE	1x2PCA [N-Term]	1.35532e-07	0.000156678	1	1	1	P33937	1	1945.96	High	0.0001013	6.12e-08	3.73
FALSE	High	LLAIAPVFGQKPYFLSDE		9.91471e-07	0.000156678	1	1	2	P0ACA3	1	2008.08	High	0.0001013	4.526e-07	1.94
FALSE	High	MSSVDILVPDLPE	1xMet-loss [N-Term]	0.00104265	0.000156678	1	1	2	P0AFG6	2	1283.67	High	0.0001013	0.0004929	1.75
FALSE	High	IKGGVIPGEYIPAVDKGIQE	1x2PCA [N-Term]	3.52367e-06	0.000156678	1	1	3	P0A6M8	2	2172.17	High	0.0001013	1.617e-06	3.61
FALSE	High	MPSRAYVGRFNFKGVDQGKRVGE	1xOxidation [M1]	0.000561062	0.000156678	1	1	2	P0A9W3	1	2614.33	High	0.0001013	0.000264	2.77
FALSE	High	ILPMMYLALSYDHRLIDGRE		1.80372e-06	0.000156678	1	1	3	P0AFG6	2	2406.23	High	0.0001013	8.271e-07	3.28
FALSE	High	INMVSLVRNLEE		0.000278861	0.000156678	1	1	2	P31979	1	1416.75	High	0.0001013	0.0001307	1.98
FALSE	High	INMVSLVRNLE	1x2PCA [N-Term]	9.97016e-05	0.000156678	1	1	1	P31979	0	1376.74	High	0.0001013	4.636e-05	2.05
FALSE	High	LNLWQASSDK	1x2PCA [N-Term]	1.81076e-07	0.000156678	1	1	3	Q46851	1	1250.62	High	0.0001013	8.207e-08	3.5
FALSE	High	LNLVQLIAYTDWNE	1x2PCA [N-Term]	0.000375657	0.000156678	1	1	1	P09394	1	1780.89	High	0.0001013	0.0001762	2.74
FALSE	High	VDRTVTHMQDE	1x2PCA [N-Term]	5.37728e-06	0.000156678	1	1	2	P0ABS1	2	1419.63	High	0.0001013	2.477e-06	2.31
FALSE	High	LNIPTGVPLVYE	1x2PCA [N-Term]	0.000100652	0.000156678	1	1	7	P62707	0	1403.76	High	0.0001013	4.699e-05	2.15
FALSE	High	INLPGKNGLLLARE	1x2PCA [N-Term]	6.59782e-05	0.000156678	1	1	1	P0A9Q1	0	1596.92	High	0.0001013	3.065e-05	3.17
FALSE	High	LNLNAVRGLIVSGDAFINGSVGLAKIRHNFPQAIAVE	1x2PCA [N-Term]	2.50103e-07	0.000156678	1	1	5	P0AF12	1	3963.17	High	0.0001013	1.131e-07	5.2
FALSE	High	VDRTVTHMQDE	1xOxidation [M8]; 1x2PCA [N-Term]	2.53692e-07	0.000156678	1	1	5	P0ABS1	2	1435.63	High	0.0001013	1.149e-07	2.41
FALSE	High	VDSFPVFTVTHITQRE	1x2PCA [N-Term]	2.4849e-09	0.000156678	1	1	3	P0AAB4	1	1964.99	High	0.0001013	1.102e-09	2.68
FALSE	High	MIRISDAAQAHFAKLLANQEE	1x2PCA [N-Term]	2.33267e-05	0.000156678	1	1	4	P63020	2	2445.23	High	0.0001013	1.081e-05	2.27
FALSE	High	LNLIPQLTIAE	1x2PCA [N-Term]	0.000733658	0.000156678	1	1	5	P04983	0	1313.75	High	0.0001013	0.0003453	1.59
FALSE	High	INLGTLSGKTKE	1x2PCA [N-Term]	6.72206e-06	0.000156678	1	1	19	P34210	0	1349.74	High	0.0001013	3.088e-06	3.05
FALSE	High	INLGTLSGKTKE		7.60741e-05	0.000156678	1	1	2	P34210	0	1260.72	High	0.0001013	3.547e-05	2.49
FALSE	High	TVTGVINGKVKGGFTVE	1x2PCA [N-Term]	3.10636e-09	0.000156678	1	1	7	P0AG67	0	1794.97	High	0.0001013	1.381e-09	4.03
FALSE	High	INMVSLVRNLEE	1x2PCA [N-Term]	6.50227e-06	0.000156678	1	1	3	P31979	1	1505.78	High	0.0001013	2.997e-06	2.47
FALSE	High	LNIGHAIIGRAVMTGLKDAVAE	1x2PCA [N-Term]	1.22455e-09	0.000156678	1	1	2	P0A794	1	2338.27	High	0.0001013	5.42e-10	3.31
FALSE	High	INMVSLVRNLEE	1xOxidation [M3]; 1x2PCA [N-Term]	0.000318364	0.000156678	1	1	1	P31979	1	1521.77	High	0.0001013	0.000149	1.65
FALSE	High	INNSSFLHSRKGSEDNCRE	1xCarbamidomethyl [C17]	0.000225349	0.000156678	1	1	2	P75914	2	2250.03	High	0.0001013	0.0001052	2.09
FALSE	High	MLQAWTRSGALQE	1x2PCA [N-Term]	5.35181e-06	0.000156678	1	1	1	P00959	0	1579.77	High	0.0001013	2.458e-06	3.16
FALSE	High	MLQNPIHLRLE	1x2PCA [N-Term]	0.000409003	0.000156678	1	1	1	P32680	0	1452.78	High	0.0001013	0.0001916	1.75
FALSE	High	INQQLYQLLNGLDVVYHAQGE	1x2PCA [N-Term]	0.000610704	0.000156678	1	1	2	P15034	1	2504.26	High	0.0001013	0.0002874	1.68
FALSE	High	INQILLRE	1x2PCA [N-Term]	0.000719998	0.000156678	1	1	2	P0AEA8	0	1087.63	High	0.0001013	0.0003386	1.69
FALSE	High	INPVNNRIQDLTE	1x2PCA [N-Term]	1.59419e-06	0.000156678	1	1	1	P07012	1	1614.82	High	0.0001013	7.285e-07	3.16
FALSE	High	MLQVYLVRHGE	1x2PCA [N-Term]	0.000113865	0.000156678	1	1	2	P0A7A2	0	1433.74	High	0.0001013	5.302e-05	2.61
FALSE	High	MIRHAGNSGTRE		0.000972029	0.000156678	1	1	1	P0AFG3	0	1328.65	High	0.0001013	0.0004588	2.3
FALSE	High	MIRHAGNSGTRE	1x2PCA [N-Term]	2.26715e-05	0.000156678	1	1	1	P0AFG3	0	1417.68	High	0.0001013	1.05e-05	2.64
FALSE	High	TVTSGIVSALGRSGLNAE	1x2PCA [N-Term]	1.02411e-07	0.000156678	1	1	3	P0C0V0	0	1820.95	High	0.0001013	4.614e-08	4.1
FALSE	High	INPLVITKQGDLICLD	1xCarbamidomethyl [C14]; 1x2PCA [N-Term]	2.57891e-10	0.000156678	1	1	5	P0A836	1	1901.02	High	0.0001013	1.135e-10	3.17
FALSE	High	INPLVITKQGDLICLD	1xCarbamidomethyl [C14]	3.49248e-05	0.000156678	1	1	1	P0A836	1	1811.99	High	0.0001013	1.622e-05	2.68
FALSE	High	INPLVITKQGD	1x2PCA [N-Term]	1.15871e-07	0.000156678	1	1	3	P0A836	0	1286.71	High	0.0001013	5.248e-08	3.52
FALSE	High	TVTIASKAGDE	1x2PCA [N-Term]	4.55617e-05	0.000156678	1	1	5	P0A7R1	1	1180.58	High	0.0001013	2.115e-05	2.56
FALSE	High	LNNTGSAAYPAGASTAAGFLSHFVE	1x2PCA [N-Term]	9.78273e-05	0.000156678	1	1	2	P37095	0	2542.2	High	0.0001013	4.568e-05	2.67
FALSE	High	INNSSFLHSRKGSEDNCRE	1xCarbamidomethyl [C17]; 1x2PCA [N-Term]	7.25628e-11	0.000156678	1	1	4	P75914	2	2339.06	High	0.0001013	3.171e-11	3.27
FALSE	High	VDRIVGLE	1x2PCA [N-Term]	0.00103779	0.000156678	1	1	1	P0AA16	1	989.541	High	0.0001013	0.0004902	1.94
FALSE	High	MISDIRKDAE		0.000744071	0.000156678	1	1	2	P0A805	2	1177.59	High	0.0001013	0.0003511	1.56
FALSE	High	MISDIRKDAE	1xOxidation [M1]	0.000370368	0.000156678	1	1	1	P0A805	2	1193.58	High	0.0001013	0.0001735	1.54
FALSE	High	MISDIRKDAE	1x2PCA [N-Term]	7.28931e-05	0.000156678	1	1	3	P0A805	2	1266.61	High	0.0001013	3.391e-05	2.04
FALSE	High	VEADPTLSIVRKGAE		1.92773e-06	0.000156678	1	1	1	P0A9Q7	2	1584.86	High	0.0001013	8.828e-07	2.26
FALSE	High	LNDASKTIKVLSE	1x2PCA [N-Term]	3.43808e-07	0.000156678	1	1	9	P0A8E7	1	1506.82	High	0.0001013	1.561e-07	2.88
FALSE	High	LNDASKTIKVLSE		1.30987e-08	0.000156678	1	1	2	P0A8E7	1	1417.79	High	0.0001013	5.863e-09	3.87
FALSE	High	INDAFDLMHE	1xOxidation [M8]; 1x2PCA [N-Term]	2.97183e-05	0.000156678	1	1	2	P25437	2	1309.55	High	0.0001013	1.375e-05	2.24
FALSE	High	INDAFDLMHE	1x2PCA [N-Term]	0.000106549	0.000156678	1	1	4	P25437	2	1293.56	High	0.0001013	4.972e-05	1.25
FALSE	High	VEADPTLSIVRKGAE	1x2PCA [N-Term]	4.56772e-08	0.000156678	1	1	4	P0A9Q7	2	1673.89	High	0.0001013	2.059e-08	4.11
FALSE	High	VEANRVTQVKD	1x2PCA [N-Term]	3.28343e-05	0.000156678	1	1	2	P60438	1	1347.7	High	0.0001013	1.521e-05	2.68
FALSE	High	VEAVIGHE		0.00120492	0.000156678	1	1	1	P25894	1	853.441	High	0.0001013	0.0005707	1.95
FALSE	High	INALKAQGDAVWPVLSYADIKAGHVTAE	1x2PCA [N-Term]	8.68033e-18	0.000156678	1	1	5	P75791	2	3026.57	High	0.0001013	3.535e-18	5.56
FALSE	High	VEGAAPAAAPAKQE		7.10434e-08	0.000156678	1	1	1	P06959	1	1309.67	High	0.0001013	3.199e-08	3.05
FALSE	High	TVQKIVTGVTASQALLDE	1x2PCA [N-Term]	1.75155e-07	0.000156678	1	1	2	P0AFP6	1	1962.05	High	0.0001013	7.929e-08	2.63
FALSE	High	MITGVDLIKE	1x2PCA [N-Term]	0.000103558	0.000156678	1	1	3	P24182	1	1207.64	High	0.0001013	4.82e-05	2.28
FALSE	High	MLTVKVKLDE		4.55617e-05	0.000156678	1	1	2	P0AGE9	1	1175.67	High	0.0001013	2.114e-05	2.65
FALSE	High	MLTVKVKLDE	1x2PCA [N-Term]	0.000176138	0.000156678	1	1	4	P0AGE9	1	1264.7	High	0.0001013	8.214e-05	1.84
FALSE	High	IMVIGGGRVYE	1x2PCA [N-Term]	0.000214924	0.000156678	1	1	4	P0ABQ4	0	1282.66	High	0.0001013	0.0001007	1.92
FALSE	High	LNDFATVNATYE	1x2PCA [N-Term]	4.73253e-05	0.000156678	1	1	5	P0AF93	1	1446.65	High	0.0001013	2.197e-05	2.14
FALSE	High	LNDKGIKTE		0.000130038	0.000156678	1	1	1	P0AEE5	1	1017.56	High	0.0001013	6.08e-05	2.17
FALSE	High	LNDKGIKTE	1x2PCA [N-Term]	2.84751e-05	0.000156678	1	1	7	P0AEE5	1	1106.58	High	0.0001013	1.321e-05	2.46
FALSE	High	MISLPGNRYAIALNLE	1xOxidation [M1]	1.98176e-07	0.000156678	1	1	2	P0ABB0	0	1790.95	High	0.0001013	8.959e-08	2.67
FALSE	High	MISGILASPGIAFGKALLLKE	1x2PCA [N-Term]	7.05112e-05	0.000156678	1	1	2	P08839	0	2218.27	High	0.0001013	3.273e-05	2.47
FALSE	High	LNKNTGKEVSE	1x2PCA [N-Term]	1.44163e-07	0.000156678	1	1	1	P0AC92	1	1307.66	High	0.0001013	6.522e-08	2.6
FALSE	High	MISGILASPGIAFGKALLLKEDE		5.65611e-08	0.000156678	1	1	2	P08839	2	2373.31	High	0.0001013	2.548e-08	3.81
FALSE	High	LNKATAAMMVPFDSIKFSGNYGNMTE	1xOxidation [M]; 1x2PCA [N-Term]	0.000218	0.000156678	1	1	2	P76177	1	2942.35	High	0.0001013	0.0001019	3.21
FALSE	High	LNKATAAMMVPFDSIKFSGNYGNMTE	1x2PCA [N-Term]	1.49989e-05	0.000156678	1	1	2	P76177	1	2926.36	High	0.0001013	6.941e-06	1.68
FALSE	High	VDVISAAALSE	1x2PCA [N-Term]	0.000144337	0.000156678	1	1	4	P0ABA4	1	1163.59	High	0.0001013	6.736e-05	2.06
FALSE	High	MISGILASPGIAFGKALLLKEDE	1xOxidation [M1]	2.38872e-05	0.000156678	1	1	1	P08839	2	2389.3	High	0.0001013	1.108e-05	2.35
FALSE	High	INQTGGYNDEIE	1x2PCA [N-Term]	0.000163273	0.000156678	1	1	4	P0ABB0	2	1441.62	High	0.0001013	7.631e-05	2.43
FALSE	High	MISGILASPGIAFGKALLLKEDE	1x2PCA [N-Term]	0.00020401	0.000156678	1	1	3	P08839	2	2462.34	High	0.0001013	9.522e-05	1.54
FALSE	High	MISLPGNRYAIALNLE		1.45085e-05	0.000156678	1	1	3	P0ABB0	0	1774.95	High	0.0001013	6.713e-06	2.63
FALSE	High	LNGIRAFLPGSLVDVRPVRD	1x2PCA [N-Term]	3.73204e-11	0.000156678	1	1	5	P0AG67	1	2283.27	High	0.0001013	1.628e-11	4.65
FALSE	High	LNGIRAFLPGSLVDVRPVRD		4.89244e-05	0.000156678	1	1	7	P0AG67	1	2194.25	High	0.0001013	2.27e-05	1.84
FALSE	High	VDVVFPYRALMAGNE		3.96789e-06	0.000156678	1	1	1	P0A6L0	1	1680.84	High	0.0001013	1.822e-06	2.19
FALSE	High	LNGKLTGMAFRVPTPNVSVVD	1xOxidation [M8]; 1x2PCA [N-Term]	0.000356625	0.000156678	1	1	1	P0A9B2	0	2320.21	High	0.0001013	0.0001672	2.63
FALSE	High	LNGKLTGMAFRVPTPNVSVVD	1x2PCA [N-Term]	0.000232946	0.000156678	1	1	3	P0A9B2	0	2304.22	High	0.0001013	0.0001089	2.2
FALSE	High	INFVRQTAPAGQFPVSE	1x2PCA [N-Term]	0.000119964	0.000156678	1	1	2	P41068	0	1949.99	High	0.0001013	5.599e-05	2.09
FALSE	High	LNGIRAFLPGSLVDVRPVRDTLHLE	1x2PCA [N-Term]	3.54044e-06	0.000156678	1	1	1	P0AG67	2	2876.59	High	0.0001013	1.621e-06	3.6
FALSE	High	LMTLVNKFIEE	1xOxidation [M2]; 1x2PCA [N-Term]	1.47754e-06	0.000156678	1	1	1	P08839	1	1441.74	High	0.0001013	6.753e-07	2.24
FALSE	High	TVTSGIVSALGRSGLNAENYE		4.72828e-12	0.000156678	1	1	3	P0C0V0	1	2138.07	High	0.0001013	2.039e-12	4.19
FALSE	High	LNQTLDREHAIE		9.64447e-05	0.000156678	1	1	2	P75793	2	1438.73	High	0.0001013	4.499e-05	1.39
FALSE	High	LQGATLAIVPGDPDRVE	1x2PCA [N-Term]	5.48301e-11	0.000156678	1	1	6	P12758	2	1839.96	High	0.0001013	2.397e-11	4.19
FALSE	High	TVVMGASFRNIGE	1x2PCA [N-Term]	1.11735e-05	0.000156678	1	1	3	P0A870	0	1469.72	High	0.0001013	5.159e-06	3.14
FALSE	High	IQDVMRQQVQKLAFE	1x2PCA [N-Term]	0.00129206	0.000156678	1	1	1	P00968	1	1922	High	0.0001013	0.0006127	2.06
FALSE	High	LQDILQNQYSALITNIGKGDHTTFVKPNIPATGE	1x2PCA [N-Term]	2.49673e-09	0.000156678	1	1	2	P0ACE0	2	3785.95	High	0.0001013	1.11e-09	3.43
FALSE	High	LQDILQNQYSALITNIGKGDHTTFVKPNIPATGE		3.20861e-10	0.000156678	1	1	1	P0ACE0	2	3696.92	High	0.0001013	1.413e-10	4.41
FALSE	High	IQDGQKGPAAVNVTAI	1x2PCA [N-Term]	1.1723e-10	0.000156678	1	1	11	P0A9Y6	1	1670.89	High	0.0001013	5.125e-11	4.88
FALSE	High	IQDGQKGPAAVNVTAI		0.000237401	0.000156678	1	1	1	P0A9Y6	1	1581.86	High	0.0001013	0.000111	2.75
FALSE	High	MIIGNIHNLQPWLPQELRQAIE	1xOxidation [M1]	4.72619e-07	0.000156678	1	1	1	P0AF96	1	2629.39	High	0.0001013	2.15e-07	2.7
FALSE	High	LQALTTSDFE	1x2PCA [N-Term]	0.000747575	0.000156678	1	1	4	P0A6H5	1	1213.57	High	0.0001013	0.0003528	1.84
FALSE	High	VDKILGLE	1x2PCA [N-Term]	0.000931934	0.000156678	1	1	3	P0A9Q1	1	975.551	High	0.0001013	0.000441	1.91
FALSE	High	LQALCTQYGE	1xCarbamidomethyl [C5]; 1x2PCA [N-Term]	0.000637131	0.000156678	1	1	2	P09546	0	1271.57	High	0.0001013	0.0002994	1.33
FALSE	High	LQAGSSIMPAKVNPVVPE	1xOxidation [M8]; 1x2PCA [N-Term]	1.27197e-09	0.000156678	1	1	3	P0AC38	0	1942.01	High	0.0001013	5.619e-10	3.55
FALSE	High	LQAGSSIMPAKVNPVVPE	1x2PCA [N-Term]	1.25995e-09	0.000156678	1	1	5	P0AC38	0	1926.02	High	0.0001013	5.581e-10	4.06
FALSE	High	IPYQVNKARLIE		0.000436957	0.000156678	1	1	1	P0AES4	0	1443.83	High	0.0001013	0.0002051	2.12
FALSE	High	LPVRFTDAQGNQHE		1.31724e-07	0.000156678	1	1	3	P27248	1	1611.79	High	0.0001013	5.969e-08	2.76
FALSE	High	MIIGNIHNLQPWLPQE	1x2PCA [N-Term]	9.39387e-09	0.000156678	1	1	4	P0AF96	0	1992.02	High	0.0001013	4.206e-09	3.37
FALSE	High	MIIGNIHNLQPWLPQELRQAIE	1x2PCA [N-Term]	6.30896e-08	0.000156678	1	1	2	P0AF96	1	2702.42	High	0.0001013	2.85e-08	3.56
FALSE	High	LQGIAGTSAARE		2.2019e-06	0.000156678	1	1	7	P02925	0	1173.62	High	0.0001013	1.008e-06	2.96
FALSE	High	LQGIAGTSAARERGE		0.000238527	0.000156678	1	1	4	P02925	1	1515.79	High	0.0001013	0.0001119	2.38
FALSE	High	LQLPTSTYRFADSE	1x2PCA [N-Term]	1.48571e-05	0.000156678	1	1	10	P33221	1	1716.82	High	0.0001013	6.864e-06	2.83
FALSE	High	IQIPDISTKE	1x2PCA [N-Term]	0.000226419	0.000156678	1	1	2	P0ABK9	1	1232.65	High	0.0001013	0.000106	1.86
FALSE	High	LQIIGGNVATAAGARALAE	1x2PCA [N-Term]	2.57891e-10	0.000156678	1	1	6	P0ADG7	0	1885.03	High	0.0001013	1.136e-10	4.01
FALSE	High	IQKMVRDAEANAE	1xOxidation [M4]; 1x2PCA [N-Term]	8.08985e-06	0.000156678	1	1	6	P0A6Y8	2	1579.75	High	0.0001013	3.73e-06	2.57
FALSE	High	IQKMVRDAEANAE	1x2PCA [N-Term]	6.94928e-06	0.000156678	1	1	1	P0A6Y8	2	1563.76	High	0.0001013	3.204e-06	3.73
FALSE	High	IQKMVRDAEANAE		1.01129e-05	0.000156678	1	1	2	P0A6Y8	2	1474.73	High	0.0001013	4.661e-06	2.65
FALSE	High	MLIFQLGLR	1xOxidation [M1]	0.000393834	0.000156678	1	1	1	P0AD33	0	1106.64	High	0.0001013	0.0001853	2.07
FALSE	High	MLIFQLGLR	1x2PCA [N-Term]	0.000927581	0.000156678	1	1	3	P0AD33	0	1179.67	High	0.0001013	0.0004389	2.33
FALSE	High	TVVMGASFRNIGE	1xOxidation [M4]; 1x2PCA [N-Term]	2.40984e-06	0.000156678	1	1	2	P0A870	0	1485.72	High	0.0001013	1.104e-06	2.27
FALSE	High	MIIGNIHNLQPWLPQE		0.000109625	0.000156678	1	1	1	P0AF96	0	1902.99	High	0.0001013	5.104e-05	2.33
FALSE	High	VDKLGALEE	1x2PCA [N-Term]	0.00075463	0.000156678	1	1	2	P0A8L1	2	1062.55	High	0.0001013	0.0003552	2.24
FALSE	High	LQGRLPIRVE	1x2PCA [N-Term]	3.914e-05	0.000156678	1	1	13	P0A6H5	0	1269.74	High	0.0001013	1.814e-05	2.13
FALSE	High	MIIGNIHNLQPWLPQE	1xOxidation [M1]	4.96261e-05	0.000156678	1	1	3	P0AF96	0	1918.98	High	0.0001013	2.3e-05	2.47
FALSE	High	LQGLEAIE	1x2PCA [N-Term]	1.11206e-05	0.000156678	1	1	2	P0A850	1	961.499	High	0.0001013	5.137e-06	2.29
FALSE	High	LQGIANTTLE	1x2PCA [N-Term]	0.000787203	0.000156678	1	1	2	P0ACU7	0	1148.59	High	0.0001013	0.0003721	2.05
FALSE	High	LQGIAGTSAARE	1x2PCA [N-Term]	3.03608e-08	0.000156678	1	1	38	P02925	0	1262.65	High	0.0001013	1.364e-08	3.51
FALSE	High	IPRYTINHAREH		0.000985767	0.000156678	1	1	3	P0A9R4	1	1506.79	High	0.0001013	0.000465	1.73
FALSE	High	LPPKALRSLAE		5.00996e-05	0.000156678	1	1	13	P00961	0	1194.72	High	0.0001013	2.322e-05	2.7
FALSE	High	LPIDGNAAKREE		5.30363e-05	0.000156678	1	1	2	P0AC62	2	1312.69	High	0.0001013	2.459e-05	2.15
FALSE	High	LNVPVVALSQLNRSLE	1x2PCA [N-Term]	2.42131e-06	0.000156678	1	1	3	P0ACB0	0	1841.03	High	0.0001013	1.107e-06	2.21
FALSE	High	LNVMTVDDLQAKHQAE	1xOxidation [M4]; 1x2PCA [N-Term]	6.21435e-09	0.000156678	1	1	2	P0AFF6	2	1916.92	High	0.0001013	2.766e-09	3.98
FALSE	High	LNVMTVDDLQAKHQAE	1x2PCA [N-Term]	8.03469e-14	0.000156678	1	1	4	P0AFF6	2	1900.92	High	0.0001013	3.411e-14	5.99
FALSE	High	MIIYLHGFDSNSPGNHE	1x2PCA [N-Term]	0.000280184	0.000156678	1	1	1	P0A8E1	1	2019.9	High	0.0001013	0.0001314	2.13
FALSE	High	VDIIVTTALIPGKPAPKLITRE	1x2PCA [N-Term]	8.80102e-13	0.000156678	1	1	2	P07001	1	2434.44	High	0.0001013	3.773e-13	4.35
FALSE	High	MLNAVGAQSLNALTGQIVPKDIQLATPPQVGAPATE	1x2PCA [N-Term]	2.98598e-05	0.000156678	1	1	3	P33195	1	3702.95	High	0.0001013	1.381e-05	3.45
FALSE	High	LNVFSFFHLSQLVAPE		6.62152e-07	0.000156678	1	1	1	P0AET8	0	1847.97	High	0.0001013	3.013e-07	2.19
FALSE	High	MLNPSVPLFRLE	1x2PCA [N-Term]	0.00100438	0.000156678	1	1	1	P75913	0	1504.8	High	0.0001013	0.0004737	1.75
FALSE	High	LNTSLKFVIE	1x2PCA [N-Term]	0.00134102	0.000156678	1	1	2	P0A8A2	0	1252.69	High	0.0001013	0.0006358	1.88
FALSE	High	LNTLKAANIIGIQIE	1x2PCA [N-Term]	4.75505e-05	0.000156678	1	1	4	P02413	0	1699.97	High	0.0001013	2.203e-05	2.17
FALSE	High	VDILYMTRVQKE	1x2PCA [N-Term]	0.000563712	0.000156678	1	1	2	P0A786	1	1583.82	High	0.0001013	0.000265	1.78
FALSE	High	LNSGLDLRIHLPGRE	1x2PCA [N-Term]	1.603e-05	0.000156678	1	1	3	P0ABF6	1	1778.97	High	0.0001013	7.407e-06	2.64
FALSE	High	INRVAASQGVE		8.20753e-05	0.000156678	1	1	1	P0A9M8	0	1143.61	High	0.0001013	3.82e-05	1.84
FALSE	High	MLPLVDKPLIQYVVNE		8.98081e-06	0.000156678	1	1	2	P0AEP3	1	1871.03	High	0.0001013	4.14e-06	2.35
FALSE	High	MLPLVDKPLIQYVVNE	1xOxidation [M1]	5.85234e-07	0.000156678	1	1	2	P0AEP3	1	1887.03	High	0.0001013	2.662e-07	2.63
FALSE	High	VDILVNNAGITRD	1x2PCA [N-Term]	0.000696693	0.000156678	1	1	1	P0AEK2	1	1488.78	High	0.0001013	0.0003287	2.56
FALSE	High	INVTSPTCIRE	1xCarbamidomethyl [C8]	0.000893467	0.000156678	1	1	1	P04425	0	1289.65	High	0.0001013	0.0004214	2.96
FALSE	High	INVTSPTCIRE	1xCarbamidomethyl [C8]; 1x2PCA [N-Term]	0.00060498	0.000156678	1	1	2	P04425	0	1378.68	High	0.0001013	0.0002842	2.67
FALSE	High	MLISGKLAKDDAE	1x2PCA [N-Term]	1.18287e-05	0.000156678	1	1	2	P07650	2	1479.75	High	0.0001013	5.457e-06	2.08
FALSE	High	LPIDGNAAKRE		0.000424752	0.000156678	1	1	1	P0AC62	1	1183.64	High	0.0001013	0.0001997	1.17
FALSE	High	IPIDAPGIDALLRRSFE		3.01447e-05	0.000156678	1	1	2	P63417	2	1883.04	High	0.0001013	1.395e-05	2.43
FALSE	High	LPLAAGALAKTGKYDAVIALGTVIRGGTAHFE		1.69941e-09	0.000156678	1	1	2	P61714	1	3181.77	High	0.0001013	7.551e-10	4.74
FALSE	High	TVTSGIVSALGRSGLNAENYE	1x2PCA [N-Term]	3.56972e-13	0.000156678	1	1	6	P0C0V0	1	2227.1	High	0.0001013	1.52e-13	4.02
FALSE	High	LPGIQDTARAKE		1.71319e-05	0.000156678	1	1	2	P0AG90	1	1298.71	High	0.0001013	7.902e-06	3.2
FALSE	High	LPGGVATHLE		2.57727e-05	0.000156678	1	1	1	P0AFW4	0	993.536	High	0.0001013	1.193e-05	2.46
FALSE	High	IPGCSLCMGNQARVADGATVVSTSTRNFPNRLGTGANVFLASAE	2xCarbamidomethyl [C4; C7]; 1xOxidation [M8]	0.000868695	0.000156678	1	1	2	P36683	1	4583.22	High	0.0001013	0.0004099	2.73
FALSE	High	LNQTLDRE	1x2PCA [N-Term]	0.000184687	0.000156678	1	1	5	P75793	1	1077.53	High	0.0001013	8.645e-05	2.82
FALSE	High	IPGCSLCMGNQARVADGATVVSTSTRNFPNRLGTGANVFLASAE	2xCarbamidomethyl [C4; C7]	2.15677e-08	0.000156678	1	1	3	P36683	1	4567.22	High	0.0001013	9.668e-09	3.55
FALSE	High	IPANADPIKYE		2.01977e-07	0.000156678	1	1	3	P0A7A9	1	1230.64	High	0.0001013	9.157e-08	3.35
FALSE	High	LPAMDDLKAE	1xOxidation [M4]	1.0706e-05	0.000156678	1	1	2	P37903	2	1118.54	High	0.0001013	4.927e-06	2.21
FALSE	High	LPALPYAKDALAPHISAETIE		1.08746e-09	0.000156678	1	1	3	P0AGD3	2	2220.19	High	0.0001013	4.807e-10	3.81
FALSE	High	LPALPYAKDALAPHISAE		9.82967e-17	0.000156678	1	1	4	P0AGD3	1	1877.02	High	0.0001013	4.037e-17	4.83
FALSE	High	LNYALLMRNFSGE	1x2PCA [N-Term]	0.000312397	0.000156678	1	1	2	P76403	0	1616.79	High	0.0001013	0.0001463	2.17
FALSE	High	MILSAFSLE	1x2PCA [N-Term]	0.000794628	0.000156678	1	1	6	P37769	0	1099.55	High	0.0001013	0.0003753	2.55
FALSE	High	INWLNLKQNILPTRE	1x2PCA [N-Term]	1.06883e-07	0.000156678	1	1	2	P0A6I3	0	1941.07	High	0.0001013	4.822e-08	1.87
FALSE	High	IPGCSLCMGNQARVAD	2xCarbamidomethyl [C4; C7]; 1xOxidation [M8]	6.3995e-08	0.000156678	1	1	1	P36683	0	1764.78	High	0.0001013	2.88e-08	3.37
FALSE	High	LMTLVNKFIEE	1x2PCA [N-Term]	6.95144e-05	0.000156678	1	1	3	P08839	1	1425.74	High	0.0001013	3.236e-05	2.3
FALSE	High	LMTISKKARDGKLTAGE	1xOxidation [M2]; 1x2PCA [N-Term]	0.000561062	0.000156678	1	1	3	P06959	1	1924.03	High	0.0001013	0.0002644	2.07
FALSE	High	LMTISKKARDGKLTAGE	1xOxidation [M2]	0.000176138	0.000156678	1	1	2	P06959	1	1835.01	High	0.0001013	8.216e-05	3.17
FALSE	High	MNIRPLHDRVIVKRKE	1xOxidation [M1]	2.93933e-07	0.000156678	1	1	3	P0A6F9	1	2020.16	High	0.0001013	1.333e-07	2.58
FALSE	High	VFGDKSPAISATKAMTGHSLGAAGVQE	1x2PCA [N-Term]	2.1438e-15	0.000156678	1	1	8	P0A953	1	2719.35	High	0.0001013	8.962e-16	7.23
FALSE	High	LISGFADYVLQRE	1x2PCA [N-Term]	4.4049e-06	0.000156678	1	1	4	P27431	1	1599.82	High	0.0001013	2.028e-06	2.25
FALSE	High	LISGFADYVLQRE		2.61026e-07	0.000156678	1	1	2	P27431	1	1510.79	High	0.0001013	1.181e-07	2.9
FALSE	High	LLSGALAPETLAE	1x2PCA [N-Term]	0.00101857	0.000156678	1	1	3	P0ABA4	1	1373.73	High	0.0001013	0.000481	1.62
FALSE	High	LLSGALAPE	1x2PCA [N-Term]	6.0003e-05	0.000156678	1	1	5	P0ABA4	0	959.52	High	0.0001013	2.785e-05	2.22
FALSE	High	IISEAEAE	1x2PCA [N-Term]	0.00127415	0.000156678	1	1	2	P0A8T7	2	950.447	High	0.0001013	0.0006039	2.08
FALSE	High	VFGGYLYFHKAPNAKE	1x2PCA [N-Term]	1.82804e-07	0.000156678	1	1	1	P22106	0	1929.96	High	0.0001013	8.279e-08	3.68
FALSE	High	ILSDEPGMSPLE	1x2PCA [N-Term]	8.20753e-05	0.000156678	1	1	3	P15254	2	1376.64	High	0.0001013	3.816e-05	2.32
FALSE	High	MNIRPLHDRVIVKRKE	1x2PCA [N-Term]	0.000332208	0.000156678	1	1	8	P0A6F9	1	2093.19	High	0.0001013	0.0001559	2.95
FALSE	High	VFGNYYGTSRE	1x2PCA [N-Term]	0.000375657	0.000156678	1	1	1	P60546	0	1381.62	High	0.0001013	0.0001762	1.83
FALSE	High	TVKVYCNAGRQSGQAKE	1xCarbamidomethyl [C6]; 1x2PCA [N-Term]	0.000299375	0.000156678	1	1	2	P23857	0	1984.97	High	0.0001013	0.0001403	2.55
FALSE	High	VFGPVLHVVRYNRNQLPE	1x2PCA [N-Term]	0.000550585	0.000156678	1	1	5	P09546	0	2226.19	High	0.0001013	0.0002594	1.99
FALSE	High	LIRQWSE	1x2PCA [N-Term]	0.00110791	0.000156678	1	1	1	P23256	0	1020.53	High	0.0001013	0.0005234	1.81
FALSE	High	VFGRMVAAQKGPTDFVE	1x2PCA [N-Term]	1.21507e-07	0.000156678	1	1	6	P07650	1	1940.97	High	0.0001013	5.483e-08	3.3
FALSE	High	MNIRPLHDRVIVKRKE		9.14567e-07	0.000156678	1	1	3	P0A6F9	1	2004.16	High	0.0001013	4.162e-07	3.02
FALSE	High	LLRNIPGLE	1x2PCA [N-Term]	2.20347e-05	0.000156678	1	1	5	P0A996	0	1113.64	High	0.0001013	1.018e-05	2.96
FALSE	High	LLSIGIQPDILICRSDRAVPANE	1xCarbamidomethyl [C13]	1.13878e-05	0.000156678	1	1	1	P0A7E5	2	2550.37	High	0.0001013	5.255e-06	2.44
FALSE	High	ILSLREPKSLAICTLLDKPSRRE	1xCarbamidomethyl [C13]; 1x2PCA [N-Term]	6.50227e-06	0.000156678	1	1	2	P0A9M2	2	2784.56	High	0.0001013	2.991e-06	3.29
FALSE	High	LLTQMGHLYGHVADE	1x2PCA [N-Term]	1.16522e-06	0.000156678	1	1	2	P0A9Q9	1	1772.84	High	0.0001013	5.331e-07	2.33
FALSE	High	VFDTGGRGATTTFAE	1x2PCA [N-Term]	0.000338551	0.000156678	1	1	1	P16700	1	1618.75	High	0.0001013	0.000159	1.22
FALSE	High	LLTLPNADRVNPE	1x2PCA [N-Term]	5.07081e-08	0.000156678	1	1	6	P0A6R0	1	1540.81	High	0.0001013	2.287e-08	3.23
FALSE	High	LLTLAAAVE	1x2PCA [N-Term]	0.000569049	0.000156678	1	1	1	P37617	0	989.567	High	0.0001013	0.000268	1.37
FALSE	High	MNIRILQPGI	1x2PCA [N-Term]	2.67525e-06	0.000156678	1	1	3	P0ADU2	0	1243.7	High	0.0001013	1.223e-06	2.67
FALSE	High	ILTHPVFNRYHSE		1.73647e-06	0.000156678	1	1	3	P33195	0	1612.82	High	0.0001013	7.924e-07	3.37
FALSE	High	IITGVVKKVNRDNISLD	1x2PCA [N-Term]	0.000931934	0.000156678	1	1	1	P0AFF6	1	1973.12	High	0.0001013	0.0004402	2.56
FALSE	High	VFGDKSPAISATKAMTGHSLGAAGVQE	1xOxidation [M15]	0.000553186	0.000156678	1	1	2	P0A953	1	2646.32	High	0.0001013	0.0002596	2.07
FALSE	High	ILTAQNVPVKLCKTCTDGRGISTLPLIDGVE	2xCarbamidomethyl [C12; C15]; 1x2PCA [N-Term]	3.97015e-05	0.000156678	1	1	1	P0AB52	2	3457.82	High	0.0001013	1.839e-05	2.51
FALSE	High	LLSTGGTARLLAE	1x2PCA [N-Term]	3.27014e-10	0.000156678	1	1	9	P15639	0	1390.77	High	0.0001013	1.44e-10	3.29
FALSE	High	LLSRYPDLDAKGRE		4.99476e-09	0.000156678	1	1	2	P00963	2	1632.87	High	0.0001013	2.23e-09	3.19
FALSE	High	LLSQLLKGYSVNE	1x2PCA [N-Term]	5.50193e-07	0.000156678	1	1	2	Q9JMT8	0	1552.84	High	0.0001013	2.507e-07	3.1
FALSE	High	LLSQGATQRVLD	1x2PCA [N-Term]	6.1713e-06	0.000156678	1	1	3	P13445	0	1389.75	High	0.0001013	2.838e-06	3.03
FALSE	High	LLSQGATQRVLD		0.000268499	0.000156678	1	1	1	P13445	0	1300.72	High	0.0001013	0.0001259	2.84
FALSE	High	TVINRDGQEE		0.000240797	0.000156678	1	1	1	P0A8T7	2	1160.55	High	0.0001013	0.0001129	1.39
FALSE	High	LLSIGIQPDILICRSDRAVPANE	1xCarbamidomethyl [C13]; 1x2PCA [N-Term]	3.07029e-06	0.000156678	1	1	4	P0A7E5	2	2639.4	High	0.0001013	1.41e-06	2.87
FALSE	High	LIRNIAIE	1x2PCA [N-Term]	0.000299375	0.000156678	1	1	5	P0ABB4	0	1030.6	High	0.0001013	0.0001401	2.51
FALSE	High	MNQTLLSSFGTPFERVE	1x2PCA [N-Term]	4.9711e-09	0.000156678	1	1	3	P0A7J0	1	2044.98	High	0.0001013	2.219e-09	2.4
FALSE	High	MNRTILVPIDISDSE		2.33813e-08	0.000156678	1	1	1	P37903	2	1702.87	High	0.0001013	1.047e-08	3.23
FALSE	High	TVGKLIAE		0.000999696	0.000156678	1	1	5	P0A6F5	0	830.498	High	0.0001013	0.0004714	1.59
FALSE	High	MPSDFDAKAKE		5.58793e-05	0.000156678	1	1	1	P27302	2	1238.57	High	0.0001013	2.592e-05	2.65
FALSE	High	ILQASNLRSPLVAE	1x2PCA [N-Term]	0.000553186	0.000156678	1	1	2	P0AEI6	0	1599.89	High	0.0001013	0.0002607	1.77
FALSE	High	IIQAHDGHNLNVQLE	1x2PCA [N-Term]	1.60941e-06	0.000156678	1	1	4	P0A9W3	1	1789.9	High	0.0001013	7.365e-07	2.6
FALSE	High	IIQAHDGHNLNVQLE		6.70499e-09	0.000156678	1	1	2	P0A9W3	1	1700.87	High	0.0001013	2.992e-09	2.58
FALSE	High	MPSIRLADLAQQLDAE	1xMet-loss [N-Term]	0.000719998	0.000156678	1	1	1	P21645	2	1639.86	High	0.0001013	0.0003394	2.33
FALSE	High	LLPVIDSLDRALE	1x2PCA [N-Term]	6.0003e-05	0.000156678	1	1	6	P09372	2	1542.85	High	0.0001013	2.784e-05	2.16
FALSE	High	LLPVIDSLDRALE		9.82098e-07	0.000156678	1	1	4	P09372	2	1453.83	High	0.0001013	4.475e-07	2.27
FALSE	High	ILPSIRIQPSGTFYDYE		6.88359e-06	0.000156678	1	1	1	P07862	1	1999.02	High	0.0001013	3.169e-06	2.32
FALSE	High	MPSRAYVGRFNFKGVDQGKRVGE		2.44975e-09	0.000156678	1	1	3	P0A9W3	1	2598.34	High	0.0001013	1.088e-09	3.89
FALSE	High	VFIGSCMTNIGHFRAAGKLLD	1xCarbamidomethyl [C6]; 1xOxidation [M7]; 1x2PCA [N-Term]	3.32846e-06	0.000156678	1	1	3	P36683	0	2412.2	High	0.0001013	1.527e-06	2.8
FALSE	High	VFLIEEPMAAAIGAGLPVSE		0.000439025	0.000156678	1	1	1	P0A9X4	2	2014.06	High	0.0001013	0.000206	1.98
FALSE	High	ILPPLAKE	1x2PCA [N-Term]	0.00028419	0.000156678	1	1	7	P76558	0	969.577	High	0.0001013	0.0001329	1.94
FALSE	High	VFLIEEPMAAAIGAGLPVSE	1x2PCA [N-Term]	1.28301e-10	0.000156678	1	1	2	P0A9X4	2	2103.08	High	0.0001013	5.631e-11	4.06
FALSE	High	ILPMMYLALSYDHRLIDGRE	1xOxidation [M]	3.47594e-05	0.000156678	1	1	2	P0AFG6	2	2422.23	High	0.0001013	1.609e-05	2.76
FALSE	High	VFIGSCMTNIGHFRAAGKLLD	1xCarbamidomethyl [C6]; 1x2PCA [N-Term]	8.06243e-10	0.000156678	1	1	2	P36683	0	2396.2	High	0.0001013	3.568e-10	4.27
FALSE	High	MPQISRYSDEQVE	1xMet-loss [N-Term]	0.000296555	0.000156678	1	1	1	P0AD24	2	1450.68	High	0.0001013	0.0001387	2.07
FALSE	High	MPQHDQLHRYLFE	1xMet-loss [N-Term]	0.000164828	0.000156678	1	1	2	P0A6Y5	1	1582.78	High	0.0001013	7.713e-05	2.42
FALSE	High	MPLVPVLSRIE		0.00075463	0.000156678	1	1	1	P00582	0	1253.73	High	0.0001013	0.0003555	2.23
FALSE	High	MNRTILVPIDISDSE	1x2PCA [N-Term]	9.50816e-05	0.000156678	1	1	4	P37903	2	1791.89	High	0.0001013	4.423e-05	2.37
FALSE	High	LLRILGSADRLME	1x2PCA [N-Term]	8.83142e-09	0.000156678	1	1	3	P0AES4	1	1575.87	High	0.0001013	3.95e-09	2.83
FALSE	High	TVKRDWYVVDATGKTLGRLATE	1x2PCA [N-Term]	5.43356e-16	0.000156678	1	1	4	P0AA10	2	2568.36	High	0.0001013	2.255e-16	4.2
FALSE	High	LLRKDTSGKLIQLMNE	1x2PCA [N-Term]	2.99313e-08	0.000156678	1	1	3	P0AFG8	1	1948.07	High	0.0001013	1.346e-08	3.07
FALSE	High	LLRKDTSGKLIQLMNE	1xOxidation [M14]	9.05144e-08	0.000156678	1	1	2	P0AFG8	1	1875.04	High	0.0001013	4.089e-08	3.97
FALSE	High	VFHHLAKVLKAKGMNTAVGDE		0.000561062	0.000156678	1	1	2	P0A6P9	1	2265.22	High	0.0001013	0.0002633	0.87
FALSE	High	TVKNFLDYCRE	1xCarbamidomethyl [C9]; 1x2PCA [N-Term]	1.87357e-06	0.000156678	1	1	6	P23869	1	1533.72	High	0.0001013	8.559e-07	3.5
FALSE	High	MNKTQLIDVIAE	1x2PCA [N-Term]	6.95144e-05	0.000156678	1	1	5	P0ACF0	1	1463.76	High	0.0001013	3.236e-05	2.25
FALSE	High	MNVQYRVTNPE		2.24572e-05	0.000156678	1	1	1	P0ABC7	0	1350.65	High	0.0001013	1.037e-05	2.12
FALSE	High	ILRAKLLKRGIE		0.000107055	0.000156678	1	1	3	P0A8E7	0	1409.93	High	0.0001013	5.001e-05	2.66
FALSE	High	MPAIIKRPLLCVPGKPMLLGFSDSSYQQFFHEV	1xCarbamidomethyl [C11]	0.000885133	0.000156678	1	1	1	P24178	2	3805.96	High	0.0001013	0.0004174	2.15
FALSE	High	TVGRLAKVKNIIGIKE		2.90211e-05	0.000156678	1	1	3	P0A6L2	0	1739.09	High	0.0001013	1.344e-05	3.03
FALSE	High	LLQQRGAQYPAEHNVGHLYKAPE		3.2064e-05	0.000156678	1	1	1	P06149	1	2619.34	High	0.0001013	1.489e-05	2.94
FALSE	High	TVGKLIAE	1x2PCA [N-Term]	0.000602138	0.000156678	1	1	2	P0A6F5	0	919.525	High	0.0001013	0.000283	2.04
FALSE	High	MPLHNLTRFPRLE	1xMet-loss [N-Term]	3.57638e-05	0.000156678	1	1	3	P76316	0	1492.84	High	0.0001013	1.657e-05	1.97
FALSE	High	LLQPAWQKEPDLNLLQFLQKLAKE	1x2PCA [N-Term]	9.82926e-05	0.000156678	1	1	3	P0ADP9	2	2952.63	High	0.0001013	4.588e-05	1.81
FALSE	High	MNVQYRVTNPE	1x2PCA [N-Term]	8.6064e-05	0.000156678	1	1	1	P0ABC7	0	1439.67	High	0.0001013	4.005e-05	2.82
FALSE	High	LITRPGLMNVDFADVRTVMSE	1xOxidation [M19]	2.91401e-06	0.000156678	1	1	1	P0A9A6	2	2380.2	High	0.0001013	1.334e-06	3.35
FALSE	High	LITRPGLMNVDFADVRTVMSE	1x2PCA [N-Term]	1.55882e-10	0.000156678	1	1	3	P0A9A6	2	2453.23	High	0.0001013	6.847e-11	3.69
FALSE	High	LITRPGLMNVDFADVRTVMSE	1xOxidation [M]; 1x2PCA [N-Term]	5.3682e-08	0.000156678	1	1	5	P0A9A6	2	2469.23	High	0.0001013	2.412e-08	2.58
FALSE	High	LMLAGVICGNRYEE	1xCarbamidomethyl [C8]; 1xOxidation [M2]; 1x2PCA [N-Term]	1.02898e-07	0.000156678	1	1	5	P07395	1	1729.8	High	0.0001013	4.649e-08	2.74
FALSE	High	LMLAGVICGNRYEE	1xCarbamidomethyl [C8]; 1x2PCA [N-Term]	2.64544e-08	0.000156678	1	1	6	P07395	1	1713.81	High	0.0001013	1.186e-08	2.64
FALSE	High	LMLAGVICGNRYEE	1xCarbamidomethyl [C8]	1.45085e-05	0.000156678	1	1	2	P07395	1	1624.78	High	0.0001013	6.712e-06	1.77
FALSE	High	IMKIGNTE	1x2PCA [N-Term]	0.000185564	0.000156678	1	1	2	P0A9W3	0	994.503	High	0.0001013	8.656e-05	2.6
FALSE	High	VELLKTPNLGKKSLTE	1x2PCA [N-Term]	1.7921e-08	0.000156678	1	1	1	P0A7Z4	1	1859.06	High	0.0001013	8.04e-09	4.29
FALSE	High	MLYIQAAKKGE	1x2PCA [N-Term]	2.08142e-05	0.000156678	1	1	6	P60651	0	1340.7	High	0.0001013	9.611e-06	2.45
FALSE	High	LMKAMAGSVVHTGE	1x2PCA [N-Term]	1.64668e-07	0.000156678	1	1	2	P0ABQ2	0	1519.74	High	0.0001013	7.462e-08	2.53
FALSE	High	MLYVIYAQDKADSLE		0.000135066	0.000156678	1	1	2	P0AB55	2	1758.86	High	0.0001013	6.312e-05	2.76
FALSE	High	MLYVIYAQDKADSLE	1x2PCA [N-Term]	1.16522e-06	0.000156678	1	1	7	P0AB55	2	1847.89	High	0.0001013	5.313e-07	2.74
FALSE	High	LMGITPTLHGGQAQAKLDE	1x2PCA [N-Term]	5.52337e-08	0.000156678	1	1	2	P30177	1	2069.05	High	0.0001013	2.483e-08	3.58
FALSE	High	MMLRHMGWTE	1xOxidation [M]	0.000593691	0.000156678	1	1	5	P08200	0	1307.57	High	0.0001013	0.000279	2.13
FALSE	High	VEIVGIKE	1x2PCA [N-Term]	0.000667823	0.000156678	2	2	3	P0CE48; P0CE47	1	975.551	High	0.0001013	0.0003138	1.76
FALSE	High	LMDNMRNVALEE	1x2PCA [N-Term]	6.59557e-06	0.000156678	1	1	2	P0A850	2	1523.7	High	0.0001013	3.041e-06	2.76
FALSE	High	VEPALAYLRE	1x2PCA [N-Term]	7.2548e-05	0.000156678	1	1	2	P15640	1	1249.66	High	0.0001013	3.38e-05	2.36
FALSE	High	LMDNMRNVALE	1xOxidation [M]; 1x2PCA [N-Term]	4.34492e-05	0.000156678	1	1	6	P0A850	1	1410.65	High	0.0001013	2.015e-05	2.4
FALSE	High	VEIDGVLHE	1x2PCA [N-Term]	3.18919e-06	0.000156678	1	1	5	P0A7Z4	2	1099.54	High	0.0001013	1.461e-06	3.28
FALSE	High	LMLGMDYGLKE		2.81873e-06	0.000156678	1	1	2	P0A955	1	1269.62	High	0.0001013	1.293e-06	2.92
FALSE	High	LMLGMDYGLKE	1x2PCA [N-Term]	4.69166e-10	0.000156678	1	1	5	P0A955	1	1358.65	High	0.0001013	2.063e-10	4
FALSE	High	LMLGMDYGLKE	1xOxidation [M]; 1x2PCA [N-Term]	5.24222e-08	0.000156678	1	1	5	P0A955	1	1374.64	High	0.0001013	2.365e-08	2.5
FALSE	High	LMTISKKARDGKLTAGE		0.000267232	0.000156678	1	1	2	P06959	1	1819.01	High	0.0001013	0.0001252	2.1
FALSE	High	VEGAAPAAAPAKQE	1x2PCA [N-Term]	1.90046e-06	0.000156678	1	1	2	P06959	1	1398.7	High	0.0001013	8.7e-07	3.27
FALSE	High	VEGENGKTVINFD	1x2PCA [N-Term]	7.56329e-07	0.000156678	1	1	1	P0A9P0	2	1510.72	High	0.0001013	3.444e-07	3.1
FALSE	High	LMSRNFIDAIIKE	1xOxidation [M2]; 1x2PCA [N-Term]	0.00015063	0.000156678	1	1	5	P0A850	1	1654.86	High	0.0001013	7.047e-05	1.86
FALSE	High	LMSRNFIDAIIKE	1x2PCA [N-Term]	0.000161732	0.000156678	1	1	5	P0A850	1	1638.87	High	0.0001013	7.542e-05	2.19
FALSE	High	LMSRNFIDAIIKE		0.000131277	0.000156678	1	1	2	P0A850	1	1549.84	High	0.0001013	6.126e-05	2.53
FALSE	High	IMQVALNQAKGARLHILGVME	1xOxidation [M20]; 1x2PCA [N-Term]	6.38221e-05	0.000156678	1	1	3	P05055	0	2397.29	High	0.0001013	2.966e-05	3.44
FALSE	High	LMDNMRNVALE	1x2PCA [N-Term]	9.58229e-08	0.000156678	1	1	4	P0A850	1	1394.66	High	0.0001013	4.318e-08	3.24
FALSE	High	IMQVALNQAKGARLHILGVME	1x2PCA [N-Term]	3.64446e-11	0.000156678	1	1	3	P05055	0	2381.29	High	0.0001013	1.587e-11	4.61
FALSE	High	LMQKTIDKLAE	1x2PCA [N-Term]	9.59051e-07	0.000156678	1	1	5	P00363	1	1378.74	High	0.0001013	4.365e-07	3.41
FALSE	High	LMQKTIDKLAE	1xOxidation [M2]	2.9298e-05	0.000156678	1	1	1	P00363	1	1305.71	High	0.0001013	1.358e-05	3.74
FALSE	High	LMQKTIDKLAE		6.46057e-08	0.000156678	1	1	1	P00363	1	1289.71	High	0.0001013	2.909e-08	3.26
FALSE	High	MLYIQAAKKGE	1xOxidation [M1]	0.000458079	0.000156678	1	1	1	P60651	0	1267.67	High	0.0001013	0.0002149	1.05
FALSE	High	VEKPIVE	1x2PCA [N-Term]	0.000577148	0.000156678	1	1	5	P0A850	1	902.498	High	0.0001013	0.0002712	2.64
FALSE	High	IMIPFVRTVDQAKAVVEE	1x2PCA [N-Term]	0.000258521	0.000156678	1	1	3	P23538	2	2134.14	High	0.0001013	0.0001208	1.95
FALSE	High	LMLGMDYGLKE	2xOxidation [M2; M5]; 1x2PCA [N-Term]	8.1078e-09	0.000156678	1	1	3	P0A955	1	1390.64	High	0.0001013	3.622e-09	3.39
FALSE	High	IMQLAHLE	1x2PCA [N-Term]	0.000123427	0.000156678	1	1	2	P39830	0	1043.53	High	0.0001013	5.756e-05	2.12
FALSE	High	VFLIEEPMAAAIGAGLPVSE	1xOxidation [M8]; 1x2PCA [N-Term]	1.2219e-06	0.000156678	1	1	5	P0A9X4	2	2119.08	High	0.0001013	5.573e-07	2.51
FALSE	High	LMDNMRNVALE	2xOxidation [M2; M5]	0.000290995	0.000156678	1	1	1	P0A850	1	1337.62	High	0.0001013	0.0001361	1.91
FALSE	High	LMCPFAKGGKVGLFGGAGVGKTVNMME	1xCarbamidomethyl [C3]; 1xOxidation [M26]; 1x2PCA [N-Term]	0.000105542	0.000156678	1	1	2	P0ABB4	0	2861.4	High	0.0001013	4.911e-05	2.21
FALSE	High	MMPVTQSYAGLNVHRQ	1x2PCA [N-Term]	2.05851e-07	0.000156678	1	1	2	P39831	0	1920.92	High	0.0001013	9.316e-08	3.3
FALSE	High	MMQALRADGLGTADHSALACYYE	1xCarbamidomethyl [C20]; 1x2PCA [N-Term]	1.40341e-05	0.000156678	1	1	3	P0ABQ2	2	2633.16	High	0.0001013	6.467e-06	3.49
FALSE	High	MNALQHFE	1x2PCA [N-Term]	0.000276234	0.000156678	1	1	2	P05020	0	1078.48	High	0.0001013	0.0001296	2.15
FALSE	High	LLVLPVTHGDTDYLSWLNASLR	1x2PCA [N-Term]	1.12957e-09	0.000156678	1	1	1	P69488	2	2572.36	High	0.0001013	4.998e-10	3.37
FALSE	High	ILVKVGDKVEAE	1x2PCA [N-Term]	2.52273e-08	0.000156678	1	1	6	P06959	2	1388.78	High	0.0001013	1.133e-08	2.87
FALSE	High	ILVKVGDKVEAE		3.16321e-10	0.000156678	1	1	2	P06959	2	1299.75	High	0.0001013	1.392e-10	3.44
FALSE	High	ILVKVGDKVE	1x2PCA [N-Term]	7.049e-06	0.000156678	1	1	2	P06959	1	1188.7	High	0.0001013	3.239e-06	2.66
FALSE	High	MNFDVVIASPD	1x2PCA [N-Term]	0.000451638	0.000156678	1	1	6	P0A7L0	1	1296.59	High	0.0001013	0.0002122	1.93
FALSE	High	VFAKVIVNVVAE	1x2PCA [N-Term]	3.57423e-06	0.000156678	1	1	6	P0A7R1	0	1376.79	High	0.0001013	1.641e-06	2.39
FALSE	High	MNKSQLIDKIAAGADISKAAAGRALD	1x2PCA [N-Term]	3.87493e-17	0.000156678	1	1	3	P0ACF4	2	2717.44	High	0.0001013	1.586e-17	7.98
FALSE	High	LIVASSYSKNFGLYNE	1x2PCA [N-Term]	6.66075e-05	0.000156678	1	1	3	P00509	0	1893.94	High	0.0001013	3.102e-05	1.85
FALSE	High	LLTTLQNLSNDE	1x2PCA [N-Term]	5.58793e-05	0.000156678	1	1	1	P00864	1	1449.72	High	0.0001013	2.594e-05	2.85
FALSE	High	LITTDGFLHPNQVLKE	1x2PCA [N-Term]	8.2858e-05	0.000156678	1	1	2	P0A6I3	1	1914.01	High	0.0001013	3.857e-05	2.16
FALSE	High	MNKTQLIDVIAE		0.000116598	0.000156678	1	1	1	P0ACF0	1	1374.73	High	0.0001013	5.436e-05	3.52
FALSE	High	LITRPGLMNVDFADVRTVMSE	2xOxidation [M8; M19]; 1x2PCA [N-Term]	0.00039013	0.000156678	1	1	1	P0A9A6	2	2485.22	High	0.0001013	0.0001835	2.22
FALSE	High	VETKSAGGIVLTGSAAAKSTRGE	1x2PCA [N-Term]	6.20365e-11	0.000156678	1	1	3	P0A6F9	1	2279.2	High	0.0001013	2.709e-11	7.01
FALSE	High	VETKSAGGIVLTGSAAAKSTRGE		7.20021e-20	0.000156678	1	1	5	P0A6F9	1	2190.17	High	0.0001013	2.874e-20	7.03
FALSE	High	ILYAAQLCGVQD	1xCarbamidomethyl [C8]; 1x2PCA [N-Term]	0.00117717	0.000156678	1	1	2	P06988	0	1439.7	High	0.0001013	0.0005565	1.75
FALSE	High	MMPVTQSYAGLNVHRQ	2xOxidation [M1; M2]	2.43604e-10	0.000156678	1	1	2	P39831	0	1863.88	High	0.0001013	1.071e-10	2.64
FALSE	High	MMLRHMGWTE	1x2PCA [N-Term]	4.71012e-05	0.000156678	1	1	7	P08200	0	1380.6	High	0.0001013	2.182e-05	2.22
FALSE	High	LMCALALRVPVVTV	1xCarbamidomethyl [C3]; 1x2PCA [N-Term]	5.61452e-05	0.000156678	1	1	1	P29012	0	1630.92	High	0.0001013	2.607e-05	1.89
FALSE	High	LMASVLDSKLD	1xOxidation [M2]; 1x2PCA [N-Term]	0.000114951	0.000156678	1	1	2	Q9JMT5	1	1296.65	High	0.0001013	5.366e-05	1.71
FALSE	High	VEQAAHALKGSE	1x2PCA [N-Term]	5.00337e-07	0.000156678	1	1	1	P0A8E5	1	1328.66	High	0.0001013	2.274e-07	2.2
FALSE	High	IMAPLFQKHMDDIISGE	1x2PCA [N-Term]	0.000868695	0.000156678	1	1	1	P05793	2	2033.98	High	0.0001013	0.0004093	1.43
FALSE	High	LMALHTGQSLEQIE	1x2PCA [N-Term]	5.85234e-07	0.000156678	1	1	1	P0A6G7	1	1658.82	High	0.0001013	2.66e-07	2.46
FALSE	High	LMALHTGQSLE	1xOxidation [M2]; 1x2PCA [N-Term]	1.1433e-06	0.000156678	1	1	3	P0A6G7	0	1304.63	High	0.0001013	5.21e-07	3.88
FALSE	High	LMDNMRNVALE	1xOxidation [M]	2.79394e-05	0.000156678	1	1	2	P0A850	1	1321.62	High	0.0001013	1.291e-05	2.6
FALSE	High	LMALHTGQSLE	1x2PCA [N-Term]	1.61707e-06	0.000156678	1	1	4	P0A6G7	0	1288.64	High	0.0001013	7.381e-07	2.45
FALSE	High	IMALADLANRYVDE	1xOxidation [M2]; 1x2PCA [N-Term]	4.89244e-05	0.000156678	1	1	2	P00959	2	1698.82	High	0.0001013	2.267e-05	1.64
FALSE	High	IMALADLANRYVDE	1x2PCA [N-Term]	0.000280184	0.000156678	1	1	2	P00959	2	1682.82	High	0.0001013	0.0001312	1.41
FALSE	High	MMLRHMGWTE	1xOxidation [M]; 1x2PCA [N-Term]	1.63374e-05	0.000156678	1	1	12	P08200	0	1396.6	High	0.0001013	7.544e-06	3.05
FALSE	High	VERIVAARGLE		0.000602138	0.000156678	1	1	1	P0AEY3	1	1212.71	High	0.0001013	0.0002831	2.27
FALSE	High	LMADLEKE	1x2PCA [N-Term]	9.11068e-05	0.000156678	1	1	1	P0AES4	2	1037.5	High	0.0001013	4.245e-05	1.92
FALSE	High	VERRAGIKFEPIRPYE		2.02296e-05	0.000156678	1	1	1	P17846	2	1960.08	High	0.0001013	9.345e-06	2.69
FALSE	High	MMPVTQSYAGLNVHRQ	1xOxidation [M]	0.000164049	0.000156678	1	1	3	P39831	0	1847.89	High	0.0001013	7.645e-05	2.84
FALSE	High	LMALHTGQSLE	1xOxidation [M2]	9.02356e-06	0.000156678	1	1	2	P0A6G7	0	1215.6	High	0.0001013	4.167e-06	2.8
FALSE	High	QLSYVIGTEVPVPGGE	1x2PCA [N-Term]	1.49746e-07	0.000156678	1	1	5	P0C8J8	1	1733.87	High	0.0001013	6.773e-08	3.15
FALSE	High	VNGISRVVYD	1x2PCA [N-Term]	0.00113937	0.000156678	1	1	1	P04079	0	1210.62	High	0.0001013	0.0005393	2.22
FALSE	High	HYDTARGVQSILQRYQE	1x2PCA [N-Term]	2.58558e-07	0.000156678	1	1	3	P0ABB4	1	2153.05	High	0.0001013	1.171e-07	4.59
FALSE	High	ARNAVDNASREVE	1x2PCA [N-Term]	2.62837e-10	0.000156678	1	1	3	P0A8E7	2	1519.72	High	0.0001013	1.155e-10	4.15
FALSE	High	ARNAVDNASREVE		1.28133e-06	0.000156678	1	1	1	P0A8E7	2	1430.7	High	0.0001013	5.855e-07	3.21
FALSE	High	ARNAVDNASRE	1x2PCA [N-Term]	2.66032e-07	0.000156678	1	1	3	P0A8E7	1	1291.61	High	0.0001013	1.205e-07	3.22
FALSE	High	YCDVMGRVDIITGTLGKALGGASGGYTAARKE	1xCarbamidomethyl [C2]; 1x2PCA [N-Term]	1.54409e-10	0.000156678	1	1	1	P0AB77	2	3376.68	High	0.0001013	6.788e-11	5.16
FALSE	High	SGADLVVTDCE	1xCarbamidomethyl [C10]; 1x2PCA [N-Term]	0.000285539	0.000156678	1	1	3	P0A996	2	1254.53	High	0.0001013	0.0001336	1.92
FALSE	High	ARLSDAYRITDKQE		2.09133e-05	0.000156678	1	1	1	P05055	2	1665.86	High	0.0001013	9.682e-06	1.78
FALSE	High	YCDVMGRVDIITGTLGKALGGASGGYTAARKE	1xCarbamidomethyl [C2]; 1xOxidation [M5]; 1x2PCA [N-Term]	4.20979e-09	0.000156678	1	1	3	P0AB77	2	3392.67	High	0.0001013	1.877e-09	2.93
FALSE	High	SGAGLVKVTINGAHNCRRVE	1xCarbamidomethyl [C16]	3.64495e-05	0.000156678	1	1	2	P0A8B5	0	2138.12	High	0.0001013	1.692e-05	2.24
FALSE	High	YDINLVIMDINLPGKNGLLLARE	1xOxidation [M8]; 1x2PCA [N-Term]	0.000716622	0.000156678	1	1	1	P0A9Q1	2	2689.44	High	0.0001013	0.0003379	1.39
FALSE	High	ARIKWKMDGNKQE	1x2PCA [N-Term]	3.26583e-06	0.000156678	1	1	4	P0A6A3	1	1692.86	High	0.0001013	1.5e-06	3.76
FALSE	High	ARIKWKMDGNKQE		0.0011183	0.000156678	1	1	1	P0A6A3	1	1603.84	High	0.0001013	0.0005286	1.89
FALSE	High	ARLKGEELPKPE	1x2PCA [N-Term]	3.34431e-06	0.000156678	1	1	3	P00864	2	1455.8	High	0.0001013	1.534e-06	2.86
FALSE	High	SGAGLVKVTINGAHNCRRVE	1xCarbamidomethyl [C16]; 1x2PCA [N-Term]	2.34214e-06	0.000156678	1	1	3	P0A8B5	0	2227.15	High	0.0001013	1.073e-06	4.05
FALSE	High	ARIASLSDSVSNAREE		5.58552e-06	0.000156678	1	1	1	P22523	2	1704.85	High	0.0001013	2.567e-06	2.93
FALSE	High	SGATVFAYHVNDPE	1x2PCA [N-Term]	4.43175e-10	0.000156678	1	1	2	P37744	1	1595.71	High	0.0001013	1.952e-10	3.5
FALSE	High	SFYTQAAKE	1x2PCA [N-Term]	4.82326e-05	0.000156678	1	1	1	P26646	0	1133.53	High	0.0001013	2.243e-05	2.94
FALSE	High	SGATVFAYHVNDPERYGVVE	1x2PCA [N-Term]	4.99476e-09	0.000156678	1	1	1	P37744	2	2299.08	High	0.0001013	2.228e-09	4.34
FALSE	High	ARPQPDIKIGYLPQEPQLNPE	1x2PCA [N-Term]	4.12384e-05	0.000156678	1	1	1	P0A9W3	2	2492.29	High	0.0001013	1.909e-05	2.21
FALSE	High	YAYADVIVNSALE	1x2PCA [N-Term]	0.000345016	0.000156678	1	1	3	P15034	1	1516.73	High	0.0001013	0.0001619	1.51
FALSE	High	ARTTYVIKE	1x2PCA [N-Term]	3.85641e-06	0.000156678	1	1	7	P0AEE5	0	1169.63	High	0.0001013	1.768e-06	3.09
FALSE	High	ARTRPCNFHPHLKK	1xCarbamidomethyl [C6]; 1x2PCA [N-Term]	0.000132528	0.000156678	1	1	2	P0AEZ9	0	1850.97	High	0.0001013	6.169e-05	2.13
FALSE	High	YAIANDRDSVTLVHKGNIMKFTE	1x2PCA [N-Term]	1.45102e-16	0.000156678	1	1	14	P08200	2	2711.36	High	0.0001013	5.992e-17	6.49
FALSE	High	ARTPLIISGPAEDSSE	1x2PCA [N-Term]	6.82181e-11	0.000156678	1	1	3	P10408	2	1731.85	High	0.0001013	2.977e-11	3.91
FALSE	High	SFSMFAAMLE	1x2PCA [N-Term]	1.80506e-05	0.000156678	1	1	1	P10408	0	1222.53	High	0.0001013	8.337e-06	2.36
FALSE	High	YANMVEDIRE	1x2PCA [N-Term]	0.000107055	0.000156678	1	1	1	P10026	2	1328.59	High	0.0001013	4.991e-05	2.56
FALSE	High	ARRPKEPAILAE	1x2PCA [N-Term]	0.000579873	0.000156678	1	1	4	P0A8T7	1	1439.81	High	0.0001013	0.0002727	2.62
FALSE	High	ARRPKEPAILAE		0.000683713	0.000156678	1	1	2	P0A8T7	1	1350.79	High	0.0001013	0.0003224	2.01
FALSE	High	YAPAEDPGVVSVSE	1x2PCA [N-Term]	5.74697e-06	0.000156678	1	1	6	P0A870	2	1508.69	High	0.0001013	2.637e-06	2.7
FALSE	High	YAQSGIRVNAICPGYVRTPMAE	1xCarbamidomethyl [C12]; 1xOxidation [M20]; 1x2PCA [N-Term]	0.000123427	0.000156678	1	1	1	P37440	0	2558.23	High	0.0001013	5.749e-05	2.59
FALSE	High	TFNQTHLADAYE	1x2PCA [N-Term]	0.000451638	0.000156678	1	1	1	P0AC53	1	1498.66	High	0.0001013	0.0002124	1.44
FALSE	High	SFTNKNIVVILPSSGE		3.79539e-08	0.000156678	1	1	18	P0ABK5	0	1704.92	High	0.0001013	1.709e-08	2.89
FALSE	High	SFTNKNIVVILPSSGE	1x2PCA [N-Term]	2.33813e-08	0.000156678	1	1	10	P0ABK5	0	1793.94	High	0.0001013	1.049e-08	4.27
FALSE	High	ARQTGFLTVMDLKE	1x2PCA [N-Term]	5.85234e-07	0.000156678	1	1	2	P39384	1	1697.87	High	0.0001013	2.669e-07	2.4
FALSE	High	ARQLVSHKAIMVNGRVVNIASYQVSPNDVVSIRE	1x2PCA [N-Term]	2.03994e-12	0.000156678	1	1	1	P0A7V8	1	3839.05	High	0.0001013	8.761e-13	5.1
FALSE	High	YCDVMGRVDIITGTLGKALGGASGGYTAARKE	1xCarbamidomethyl [C2]	1.19685e-08	0.000156678	1	1	1	P0AB77	2	3287.65	High	0.0001013	5.356e-09	3.44
FALSE	High	ARGLNVTIMKLDPYINVDPGTMSPIQHGE	1x2PCA [N-Term]	1.27913e-08	0.000156678	1	1	1	P0A7E5	2	3255.63	High	0.0001013	5.727e-09	3.83
FALSE	High	ARGAQLFVTRSKPE	1x2PCA [N-Term]	7.60922e-11	0.000156678	1	1	3	P0AFF6	0	1648.89	High	0.0001013	3.328e-11	4.56
FALSE	High	ARGAQLFVTRSKPE		7.28132e-07	0.000156678	1	1	2	P0AFF6	0	1559.87	High	0.0001013	3.313e-07	2.73
FALSE	High	SGIQVDYVQE	1x2PCA [N-Term]	0.000332208	0.000156678	1	1	1	P17993	1	1226.57	High	0.0001013	0.0001558	1.89
FALSE	High	SGLRFVPDTQAPLGIRQD	1x2PCA [N-Term]	5.4972e-08	0.000156678	1	1	4	P07395	1	2059.07	High	0.0001013	2.476e-08	4.08
FALSE	High	AQRTALYTKAEQQLDKD	1x2PCA [N-Term]	1.33558e-13	0.000156678	1	1	1	P23843	2	2068.05	High	0.0001013	5.672e-14	7.38
FALSE	High	AQRTALYTKAEQQLDKD		0.000202086	0.000156678	1	1	3	P23843	2	1979.02	High	0.0001013	9.457e-05	2.22
FALSE	High	AQRTALYTKAE	1x2PCA [N-Term]	1.20556e-05	0.000156678	1	1	3	P23843	0	1340.7	High	0.0001013	5.557e-06	3.9
FALSE	High	AQRQATKDAGRIAGLE	1x2PCA [N-Term]	6.74271e-08	0.000156678	1	1	4	P0A6Y8	1	1773.94	High	0.0001013	3.043e-08	4.08
FALSE	High	AQRQATKDAGRIAGLE		1.45414e-08	0.000156678	1	1	3	P0A6Y8	1	1684.91	High	0.0001013	6.499e-09	3.47
FALSE	High	YDTDPQAAK	1x2PCA [N-Term]	2.19303e-05	0.000156678	1	1	2	P0ADB1	2	1097.49	High	0.0001013	1.014e-05	2.37
FALSE	High	AQQYGIAFPKGSDE	1x2PCA [N-Term]	3.21137e-09	0.000156678	1	1	4	P0AEQ3	1	1599.74	High	0.0001013	1.429e-09	3.79
FALSE	High	AQQNKLVVHPYTVRSDKLPE		3.46193e-10	0.000156678	1	1	3	P09394	1	2322.26	High	0.0001013	1.526e-10	3.2
FALSE	High	AQQLLALENPLPLPAYE	1x2PCA [N-Term]	1.23837e-07	0.000156678	1	1	9	P00960	1	1969.04	High	0.0001013	5.59e-08	2.64
FALSE	High	TFGPVLPVVAFDTLE	1x2PCA [N-Term]	8.08985e-06	0.000156678	1	1	2	P25553	1	1693.88	High	0.0001013	3.734e-06	2.66
FALSE	High	AQPQVISATGVVKGIDLE		1.08596e-05	0.000156678	1	1	2	P77214	1	1825.01	High	0.0001013	5e-06	2.01
FALSE	High	AQPLGNGKKAE	1x2PCA [N-Term]	6.1556e-09	0.000156678	1	1	5	P02931	0	1201.63	High	0.0001013	2.744e-09	3.57
FALSE	High	SGIVGCLTVTPYYNRPSQE	1xCarbamidomethyl [C6]; 1x2PCA [N-Term]	1.06468e-06	0.000156678	1	1	3	P0A6L2	0	2230.06	High	0.0001013	4.866e-07	3.07
FALSE	High	SGLQFRVINQGE	1x2PCA [N-Term]	1.53476e-06	0.000156678	1	1	2	P0A9L3	0	1436.73	High	0.0001013	7.021e-07	2.94
FALSE	High	SGLMNAVTPQRE	1x2PCA [N-Term]	2.18109e-06	0.000156678	1	1	1	P17846	0	1391.67	High	0.0001013	1.001e-06	3.06
FALSE	High	SGIKCIYVAIGQKASTISNVVRKLEE	1xCarbamidomethyl [C5]; 1x2PCA [N-Term]	6.7253e-11	0.000156678	1	1	1	P0ABB0	1	2952.6	High	0.0001013	2.934e-11	4.53
FALSE	High	SGLDGPALPEPTFAPQNCTAVE	1xCarbamidomethyl [C18]; 1x2PCA [N-Term]	0.000327528	0.000156678	1	1	4	P41409	2	2360.09	High	0.0001013	0.0001538	2.1
FALSE	High	SGCAKFADIFNQVE	1xCarbamidomethyl [C3]; 1x2PCA [N-Term]	0.000161732	0.000156678	1	1	2	P0A9J8	1	1674.76	High	0.0001013	7.548e-05	2.72
FALSE	High	SGDSAQSRQHAAMEKE	1x2PCA [N-Term]	0.000370368	0.000156678	1	1	2	P76170	2	1820.8	High	0.0001013	0.0001735	1.69
FALSE	High	YDLWLSTGRVLE		0.00112353	0.000156678	1	1	1	P33937	1	1451.75	High	0.0001013	0.0005316	1.87
FALSE	High	SGFDIRLE	1x2PCA [N-Term]	0.000160967	0.000156678	1	1	3	P0AG07	1	1025.51	High	0.0001013	7.523e-05	1.99
FALSE	High	ARCIVAKAGYAEDE	1xCarbamidomethyl [C3]; 1x2PCA [N-Term]	8.69898e-10	0.000156678	1	1	3	P68066	2	1641.77	High	0.0001013	3.852e-10	3.44
FALSE	High	ARCIVAKAGYAEDE	1xCarbamidomethyl [C3]	3.69994e-10	0.000156678	1	1	5	P68066	2	1552.74	High	0.0001013	1.633e-10	3.86
FALSE	High	TFGWVSKE	1x2PCA [N-Term]	8.36481e-05	0.000156678	1	1	3	P0A7D7	0	1042.5	High	0.0001013	3.895e-05	2.51
FALSE	High	YAIANDRD	1x2PCA [N-Term]	1.08082e-05	0.000156678	1	1	4	P08200	1	1026.46	High	0.0001013	4.98e-06	2.58
FALSE	High	YDLWLSTGRVLE	1x2PCA [N-Term]	0.000282849	0.000156678	1	1	1	P33937	1	1540.78	High	0.0001013	0.0001323	2.13
FALSE	High	YDPNRSANIALVLYKDGE	1x2PCA [N-Term]	1.78054e-10	0.000156678	1	1	6	P60422	2	2127.05	High	0.0001013	7.805e-11	5.38
FALSE	High	TFGTEKVPSEQLTLLVRE	1x2PCA [N-Term]	3.05054e-08	0.000156678	1	1	4	P0A817	2	2136.13	High	0.0001013	1.371e-08	3.22
FALSE	High	ARAHTRTLNVKQNYEE		0.000954004	0.000156678	1	1	2	P04425	1	1929.99	High	0.0001013	0.0004499	2.42
FALSE	High	ARACSRSGATTMAGGKCTQAALALAE	2xCarbamidomethyl [C4; C17]; 1xOxidation [M12]; 1x2PCA [N-Term]	0.000375657	0.000156678	1	1	2	P0A9S5	0	2715.28	High	0.0001013	0.0001762	1.92
FALSE	High	ARACSRSGATTMAGGKCTQAALALAE	2xCarbamidomethyl [C4; C17]	0.000335365	0.000156678	1	1	1	P0A9S5	0	2610.25	High	0.0001013	0.000157	1.98
FALSE	High	YDQALADAQQANAAVTAAKAAVE	1x2PCA [N-Term]	7.32553e-11	0.000156678	1	1	2	P0AE06	2	2379.16	High	0.0001013	3.195e-11	3.78
FALSE	High	SGLDGPALPEPTFAPQNCTAVE	1xCarbamidomethyl [C18]	0.00110791	0.000156678	1	1	1	P41409	2	2271.06	High	0.0001013	0.0005236	2.13
FALSE	High	SGKAGQEDI	1x2PCA [N-Term]	0.000243089	0.000156678	1	1	2	P56100	2	993.464	High	0.0001013	0.0001138	2.12
FALSE	High	AQPLAQWIE	1x2PCA [N-Term]	0.000148503	0.000156678	1	1	3	P0C8J8	0	1144.58	High	0.0001013	6.919e-05	1.99
FALSE	High	ARTWRPNVAYFEGDNE	1x2PCA [N-Term]	0.000181219	0.000156678	1	1	2	P0A790	2	2013.92	High	0.0001013	8.478e-05	2.23
FALSE	High	SFQKFIEQDPE	1x2PCA [N-Term]	5.58793e-05	0.000156678	1	1	2	P0A8V2	2	1456.67	High	0.0001013	2.591e-05	2.27
FALSE	High	ASWLNPVPNVWSVHIRDKE	1x2PCA [N-Term]	2.2245e-05	0.000156678	1	1	3	P75838	1	2336.19	High	0.0001013	1.03e-05	1.83
FALSE	High	ASVATATQVQGKALSYNNIADTDAALE	1x2PCA [N-Term]	3.55587e-12	0.000156678	1	1	4	P15639	2	2811.38	High	0.0001013	1.535e-12	5.09
FALSE	High	TGARFFQQPALRDVTIEE	1x2PCA [N-Term]	8.85495e-05	0.000156678	1	1	3	P0A6T3	2	2167.09	High	0.0001013	4.117e-05	3.15
FALSE	High	ASRMVSKIARPDASSE	1x2PCA [N-Term]	3.01447e-05	0.000156678	1	1	2	P0A809	1	1793.9	High	0.0001013	1.397e-05	3.24
FALSE	High	ASRMVSKIARPDASSE		0.00027493	0.000156678	1	1	1	P0A809	1	1704.87	High	0.0001013	0.0001289	2.34
FALSE	High	TGALMALYFADE	1xOxidation [M5]; 1x2PCA [N-Term]	0.000733658	0.000156678	1	1	4	P0AEZ3	1	1406.63	High	0.0001013	0.0003454	1.57
FALSE	High	TGALMALYFADE	1x2PCA [N-Term]	4.16318e-05	0.000156678	1	1	3	P0AEZ3	1	1390.63	High	0.0001013	1.932e-05	1.89
FALSE	High	ASRATLAANGVEGE		7.60741e-05	0.000156678	1	1	1	P39406	1	1345.67	High	0.0001013	3.547e-05	2.18
FALSE	High	ASQIGYVNAHGTSTPAGDKAE	1x2PCA [N-Term]	8.27407e-13	0.000156678	1	1	2	P0AAI5	1	2163.01	High	0.0001013	3.543e-13	3.15
FALSE	High	ASQIGYVNAHGTSTPAGDKAE		8.45831e-15	0.000156678	1	1	2	P0AAI5	1	2073.98	High	0.0001013	3.548e-15	3.79
FALSE	High	ASQKGSNDFVTNVDKAAE		3.37623e-06	0.000156678	1	1	1	P0ADG4	2	1880.9	High	0.0001013	1.552e-06	1.68
FALSE	High	ASPQPCAMNLRPFE	1xCarbamidomethyl [C6]; 1x2PCA [N-Term]	3.24761e-07	0.000156678	1	1	1	P28904	0	1706.78	High	0.0001013	1.477e-07	2.65
FALSE	High	ASPMVKAKDERRE	1xOxidation [M4]; 1x2PCA [N-Term]	6.53549e-05	0.000156678	1	1	5	P02358	2	1621.81	High	0.0001013	3.044e-05	2.46
FALSE	High	ASPMVKAKDERRE	1x2PCA [N-Term]	6.08636e-05	0.000156678	1	1	7	P02358	2	1605.82	High	0.0001013	2.827e-05	2.38
FALSE	High	YAATQVDGQRKD	1x2PCA [N-Term]	7.93937e-05	0.000156678	1	1	3	P00956	1	1440.69	High	0.0001013	3.703e-05	2.96
FALSE	High	ATAAGLAAYFGTLE	1x2PCA [N-Term]	0.000798366	0.000156678	1	1	1	P15042	0	1444.71	High	0.0001013	0.0003766	1.33
FALSE	High	ASPMVKAKDE	1xOxidation [M4]; 1x2PCA [N-Term]	4.30153e-06	0.000156678	1	1	8	P02358	1	1180.57	High	0.0001013	1.973e-06	2.59
FALSE	High	ATAHLIEDIPTGIYTIPE		3.21963e-06	0.000156678	1	1	1	P27306	2	1954.02	High	0.0001013	1.475e-06	2.26
FALSE	High	ATAKIVSE	1x2PCA [N-Term]	0.000349944	0.000156678	1	1	3	P0ADZ4	0	907.488	High	0.0001013	0.0001642	2.51
FALSE	High	SEVYILSKDE	1x2PCA [N-Term]	1.72134e-05	0.000156678	2	2	1	P0CE48; P0CE47	2	1271.62	High	0.0001013	7.972e-06	2.45
FALSE	High	ATHGTAPKYAGQDKVNPGSIILSAE		1.0519e-09	0.000156678	1	1	2	P08200	1	2525.3	High	0.0001013	4.663e-10	7.52
FALSE	High	SEYLTGLDRE	1x2PCA [N-Term]	2.15023e-06	0.000156678	1	1	1	P76014	2	1271.59	High	0.0001013	9.824e-07	2.69
FALSE	High	SFAANFTAE	1x2PCA [N-Term]	0.000405157	0.000156678	1	1	3	P00961	0	1046.46	High	0.0001013	0.0001905	2.02
FALSE	High	ATGNLTRVNQIKE		1.09113e-05	0.000156678	1	1	2	P0A6L2	0	1443.79	High	0.0001013	5.029e-06	2.45
FALSE	High	ATGLFLTDE	1x2PCA [N-Term]	0.00061939	0.000156678	1	1	7	P0A9B2	1	1055.5	High	0.0001013	0.0002911	1.89
FALSE	High	TGASVAHNGCCLTVTE	2xCarbamidomethyl [C10; C11]	1.15421e-06	0.000156678	1	1	1	P0AFU8	0	1676.74	High	0.0001013	5.272e-07	2.68
FALSE	High	WYKANTDKKE		8.85495e-05	0.000156678	1	1	1	P0A870	1	1282.64	High	0.0001013	4.116e-05	2.42
FALSE	High	ATGIDSLAVAIGTAHGMYASAPALD	1x2PCA [N-Term]	5.36358e-09	0.000156678	1	1	3	P0C8J6	1	2462.2	High	0.0001013	2.391e-09	2.83
FALSE	High	ATGIDSLAVAIGTAHGMYASAPALD	1xOxidation [M17]	2.09077e-11	0.000156678	1	1	1	P0C8J6	1	2389.17	High	0.0001013	9.089e-12	4.09
FALSE	High	ATGIDSLAVAIGTAHGMYASAPALD		6.20638e-16	0.000156678	1	1	3	P0C8J6	1	2373.18	High	0.0001013	2.568e-16	5.21
FALSE	High	ATGKTLGRLATE	1x2PCA [N-Term]	0.000273632	0.000156678	1	1	2	P0AA10	0	1306.71	High	0.0001013	0.0001284	2.38
FALSE	High	ATGKTLGRLATE		9.11068e-05	0.000156678	1	1	3	P0AA10	0	1217.68	High	0.0001013	4.237e-05	2.14
FALSE	High	WYVVDATGKTLGRLATE		1.8615e-08	0.000156678	1	1	1	P0AA10	1	1879.99	High	0.0001013	8.357e-09	3.53
FALSE	High	ATDPRDYLQSAKSAMRD	1xOxidation [M15]	0.00137254	0.000156678	1	1	2	P0C8J6	2	1940.91	High	0.0001013	0.0006505	1.89
FALSE	High	YAAIFVPGGHGALIGLPE		0.000310922	0.000156678	1	1	1	P31658	0	1781.96	High	0.0001013	0.0001459	1.47
FALSE	High	ASPMVKAKDE	1x2PCA [N-Term]	5.2761e-06	0.000156678	1	1	7	P02358	1	1164.57	High	0.0001013	2.43e-06	3.23
FALSE	High	ASPMVKAKDE	1xOxidation [M4]	7.64359e-05	0.000156678	1	1	2	P02358	1	1091.54	High	0.0001013	3.55e-05	2.11
FALSE	High	ASPMVKAKDE		6.02885e-05	0.000156678	1	1	2	P02358	1	1075.55	High	0.0001013	2.802e-05	2.72
FALSE	High	ASAGKLVRTLAAVRDAKE		2.82731e-08	0.000156678	1	1	3	P0A7J3	1	1856.07	High	0.0001013	1.271e-08	4.03
FALSE	High	ASAGKLVRTLAAVRD		0.000664689	0.000156678	1	1	1	P0A7J3	0	1527.9	High	0.0001013	0.0003124	1.86
FALSE	High	SFISAASFQE	1x2PCA [N-Term]	0.00053021	0.000156678	1	1	2	P0A8T7	0	1175.54	High	0.0001013	0.0002492	2.05
FALSE	High	TFRAAGLKIFGPTAGAAQLE	1x2PCA [N-Term]	0.000145713	0.000156678	1	1	2	P15640	0	2108.13	High	0.0001013	6.791e-05	1.98
FALSE	High	SFLTVSGQLNGE	1x2PCA [N-Term]	3.75028e-05	0.000156678	1	1	2	P0A8M0	0	1340.65	High	0.0001013	1.742e-05	2.39
FALSE	High	SFNKHCAVGIEPNRE	1xCarbamidomethyl [C6]	6.10791e-07	0.000156678	1	1	1	P05042	1	1757.84	High	0.0001013	2.784e-07	3.15
FALSE	High	SFNKHCAVGIEPNRE	1xCarbamidomethyl [C6]; 1x2PCA [N-Term]	2.16704e-08	0.000156678	1	1	2	P05042	1	1846.87	High	0.0001013	9.738e-09	3.56
FALSE	High	SFNVLLKE	1x2PCA [N-Term]	1.77952e-05	0.000156678	1	1	3	P0A8V2	0	1038.56	High	0.0001013	8.218e-06	2.47
FALSE	High	TFNVGSFASGKE	1x2PCA [N-Term]	1.6143e-08	0.000156678	1	1	1	P0AFG3	0	1332.62	High	0.0001013	7.235e-09	3.64
FALSE	High	ARVLTADESKS	1x2PCA [N-Term]	4.66323e-06	0.000156678	1	1	2	P0AAZ7	2	1265.65	High	0.0001013	2.138e-06	2.86
FALSE	High	YAKQVMQSWADAE	1xOxidation [M6]	9.19755e-05	0.000156678	1	1	1	P36683	1	1542.69	High	0.0001013	4.281e-05	1.95
FALSE	High	ARVLHATQE	1x2PCA [N-Term]	2.76753e-05	0.000156678	1	1	2	P76558	0	1113.58	High	0.0001013	1.282e-05	3.08
FALSE	High	ARVIGCLLE	1xCarbamidomethyl [C6]; 1x2PCA [N-Term]	0.000646189	0.000156678	1	1	2	P29217	0	1119.6	High	0.0001013	0.0003039	2.11
FALSE	High	YAKQVMQSWADAE	1x2PCA [N-Term]	0.000640137	0.000156678	1	1	2	P36683	1	1615.72	High	0.0001013	0.000302	2.32
FALSE	High	ARVKSSAQAKME	1x2PCA [N-Term]	5.69264e-06	0.000156678	1	1	2	P45523	0	1394.72	High	0.0001013	2.617e-06	3.76
FALSE	High	SFLNHVQKRDPNQTE	1x2PCA [N-Term]	0.000510583	0.000156678	1	1	2	P00370	1	1901.93	High	0.0001013	0.0002395	2.15
FALSE	High	ASAIKGTGVGGRLTRE		0.000366884	0.000156678	1	1	2	P0AFG6	0	1572.88	High	0.0001013	0.0001724	2.27
FALSE	High	ASAIKGTGVGGRLTRE	1x2PCA [N-Term]	3.18919e-06	0.000156678	1	1	3	P0AFG6	0	1661.91	High	0.0001013	1.46e-06	3.43
FALSE	High	ASAIKGTGVGGRLTREDVE		0.000936308	0.000156678	1	1	2	P0AFG6	2	1916.02	High	0.0001013	0.0004423	2.03
FALSE	High	ASPGPHDAAPLFDHFIE	1x2PCA [N-Term]	0.000451638	0.000156678	1	1	1	P0A6F1	2	1909.89	High	0.0001013	0.0002117	3.02
FALSE	High	TGACNVQVIGKTLVLYRPTKE	1xCarbamidomethyl [C4]; 1x2PCA [N-Term]	4.35026e-15	0.000156678	1	1	3	P0AGK4	0	2436.31	High	0.0001013	1.82e-15	6.21
FALSE	High	YADIATKCVTNFRE	1xCarbamidomethyl [C8]; 1x2PCA [N-Term]	4.03016e-10	0.000156678	1	1	2	P0A8E1	1	1776.84	High	0.0001013	1.779e-10	3.57
FALSE	High	TFYVCKPSQGAGQC	2xCarbamidomethyl [C5; C14]; 1x2PCA [N-Term]	1.71045e-07	0.000156678	1	1	5	P0A6T3	0	1691.73	High	0.0001013	7.732e-08	3.41
FALSE	High	ASMSCAGDPIPLAPE	1xCarbamidomethyl [C5]; 1x2PCA [N-Term]	6.91636e-06	0.000156678	1	1	2	P0C8J8	1	1604.71	High	0.0001013	3.187e-06	2.12
FALSE	High	YAFAGLLRGTKTE	1x2PCA [N-Term]	8.16868e-05	0.000156678	1	1	4	P0AAB4	0	1515.8	High	0.0001013	3.808e-05	2.44
FALSE	High	SFKATQSW	1x2PCA [N-Term]	3.2524e-05	0.000156678	1	1	2	P0ABB0	0	1043.49	High	0.0001013	1.507e-05	3.21
FALSE	High	ARVKDGVVQLRG		0.000307995	0.000156678	1	1	1	P0A9I8	1	1297.77	High	0.0001013	0.0001442	2.24
FALSE	High	TFYVCKPSQGAGQC	2xCarbamidomethyl [C5; C14]	2.99824e-06	0.000156678	1	1	1	P0A6T3	0	1602.7	High	0.0001013	1.376e-06	2.65
FALSE	High	YAGLLAIRHYHE		3.71483e-05	0.000156678	1	1	2	P33195	0	1442.75	High	0.0001013	1.723e-05	3.21
FALSE	High	YAGLLAIRHYHE	1x2PCA [N-Term]	3.23923e-10	0.000156678	1	1	5	P33195	0	1531.78	High	0.0001013	1.422e-10	4.62
FALSE	High	YAGVGVAMDNAIPSVKE	1x2PCA [N-Term]	0.000348294	0.000156678	1	1	1	P0A8Y5	1	1809.88	High	0.0001013	0.0001634	2.02
FALSE	High	ASHLPFAQNISRVKE		1.09357e-08	0.000156678	1	1	6	P0C8J6	0	1696.91	High	0.0001013	4.897e-09	4.39
FALSE	High	SFLDKGRGPVATVLVRE	1x2PCA [N-Term]	0.000223225	0.000156678	1	1	4	P0A705	1	1933.07	High	0.0001013	0.0001044	2.56
FALSE	High	ASFMLRPAHQQQVADILRDPE	1x2PCA [N-Term]	7.37946e-08	0.000156678	1	1	2	P0AC33	2	2511.26	High	0.0001013	3.32e-08	4.46
FALSE	High	ASDYFTSRKVSE		1.92e-05	0.000156678	1	1	1	P33790	1	1389.66	High	0.0001013	8.861e-06	2.48
FALSE	High	SFIAVCGEQLDE	1xCarbamidomethyl [C6]; 1x2PCA [N-Term]	2.76753e-05	0.000156678	1	1	4	P0ABA4	2	1456.64	High	0.0001013	1.279e-05	2.74
FALSE	High	TGDCQLFTQNLARMAE	1xCarbamidomethyl [C4]	8.55734e-07	0.000156678	1	1	1	P0A6J5	1	1854.85	High	0.0001013	3.898e-07	2.12
FALSE	High	YDTFCGAIDKLE	1xCarbamidomethyl [C5]; 1x2PCA [N-Term]	0.000453775	0.000156678	1	1	1	P03817	2	1520.67	High	0.0001013	0.0002133	1.04
FALSE	High	YEGFGIVGAYGAADRTNLQE		3.11578e-11	0.000156678	1	1	2	P02931	2	2131.01	High	0.0001013	1.359e-11	4.35
FALSE	High	ALYGLLKEE	1x2PCA [N-Term]	0.000574436	0.000156678	1	1	1	P10121	1	1124.6	High	0.0001013	0.0002699	2.25
FALSE	High	ALWANRPHTLIDASGLE	1x2PCA [N-Term]	1.09633e-05	0.000156678	1	1	2	P37689	1	1953	High	0.0001013	5.049e-06	2.8
FALSE	High	AIWAGIKATE	1x2PCA [N-Term]	0.000569049	0.000156678	1	1	2	P00963	0	1148.61	High	0.0001013	0.0002673	1.94
FALSE	High	SKGFGFITPE	1x2PCA [N-Term]	0.000166398	0.000156678	1	1	6	P0A972	0	1171.58	High	0.0001013	7.766e-05	2.49
FALSE	High	ALVSTLGVTGGNKKSGLYE	1x2PCA [N-Term]	5.97751e-10	0.000156678	1	1	1	P62620	0	1983.05	High	0.0001013	2.639e-10	4.23
FALSE	High	ALVRQLYNPVQWTKSVE	1x2PCA [N-Term]	4.65737e-13	0.000156678	1	1	6	P0AAI9	0	2120.13	High	0.0001013	1.989e-13	3.39
FALSE	High	ALVRHLWLE	1x2PCA [N-Term]	0.00115004	0.000156678	1	1	5	P21889	0	1225.68	High	0.0001013	0.0005445	2.13
FALSE	High	TEAIGHVVRCFE	1xCarbamidomethyl [C10]; 1x2PCA [N-Term]	5.85718e-06	0.000156678	1	1	5	P0ABU2	1	1506.72	High	0.0001013	2.691e-06	2.88
FALSE	High	AIVRAWFIQSVTPRFKE	1x2PCA [N-Term]	6.14441e-05	0.000156678	1	1	1	P0AGJ5	0	2137.17	High	0.0001013	2.852e-05	2.78
FALSE	High	YGQVKRGE	1x2PCA [N-Term]	0.000569049	0.000156678	1	1	3	P0C0V0	0	1025.52	High	0.0001013	0.0002681	2.38
FALSE	High	TDVLMPAPITYAHRLVQRQAE	1xOxidation [M5]; 1x2PCA [N-Term]	0.000330641	0.000156678	1	1	3	P0A817	1	2514.29	High	0.0001013	0.0001549	3.14
FALSE	High	SKLDLVVAGTE	1x2PCA [N-Term]	2.24572e-05	0.000156678	1	1	2	P05055	1	1220.65	High	0.0001013	1.041e-05	2.86
FALSE	High	AIVGAGTVLNPQQLAEVTE	1x2PCA [N-Term]	5.34736e-07	0.000156678	1	1	12	P0A955	1	1999.05	High	0.0001013	2.429e-07	2.72
FALSE	High	AIVGAGTVLNPQQLAEVTE		1.72528e-08	0.000156678	1	1	2	P0A955	1	1910.02	High	0.0001013	7.722e-09	3.56
FALSE	High	AIVGAGTVLNPQQLAE	1x2PCA [N-Term]	1.69428e-07	0.000156678	1	1	10	P0A955	0	1669.89	High	0.0001013	7.658e-08	2.61
FALSE	High	ALYLSNIASE	1x2PCA [N-Term]	0.000102581	0.000156678	1	1	6	P0A9P4	0	1169.58	High	0.0001013	4.776e-05	2.22
FALSE	High	AIVGAGTVLNPQQLAE		2.75258e-06	0.000156678	1	1	4	P0A955	0	1580.86	High	0.0001013	1.263e-06	3.43
FALSE	High	ALYNKAGVNGLFTDFPDKAVKFLNKE	1x2PCA [N-Term]	2.06831e-07	0.000156678	1	1	1	P09394	2	2988.56	High	0.0001013	9.384e-08	3.46
FALSE	High	AIYSLLMLE	1x2PCA [N-Term]	0.000391977	0.000156678	1	1	7	P0A953	0	1141.6	High	0.0001013	0.0001843	1.94
FALSE	High	AMDKVGKEGVITVE	1xOxidation [M2]	6.20068e-06	0.000156678	1	1	2	P0A6F5	2	1491.77	High	0.0001013	2.859e-06	2.97
FALSE	High	AMDKVGKEGVITVE		3.58513e-08	0.000156678	1	1	1	P0A6F5	2	1475.78	High	0.0001013	1.609e-08	3.35
FALSE	High	SKGFGFITPADGSKDVFVHFSAIQGNGFKTLAE		2.44131e-13	0.000156678	1	1	3	P0A9Y6	2	3472.75	High	0.0001013	1.039e-13	4.74
FALSE	High	AMDKVGKE	1x2PCA [N-Term]	1.03559e-05	0.000156678	1	1	4	P0A6F5	1	966.471	High	0.0001013	4.779e-06	2.55
FALSE	High	AMDKVGKE		5.43102e-05	0.000156678	1	1	4	P0A6F5	1	877.445	High	0.0001013	2.529e-05	1.89
FALSE	High	YGLVDSILTHRN	1x2PCA [N-Term]	4.4779e-09	0.000156678	1	1	7	P0A6G7	1	1476.76	High	0.0001013	1.995e-09	3.29
FALSE	High	AMAQATGILAFKSVGKLEPGE	1x2PCA [N-Term]	7.049e-06	0.000156678	1	1	2	P0A6Q6	1	2207.15	High	0.0001013	3.249e-06	2.7
FALSE	High	YGNFVKIYGAKGLAYIKVNE	1x2PCA [N-Term]	9.9448e-09	0.000156678	1	1	1	P21889	0	2336.24	High	0.0001013	4.442e-09	2.29
FALSE	High	YGPVAVHRDDMITR		0.000787203	0.000156678	1	1	2	P0A7B5	2	1629.82	High	0.0001013	0.0003712	1.87
FALSE	High	AMADRVVMA	1x2PCA [N-Term]	0.000356625	0.000156678	1	1	3	P0AFW2	1	1052.5	High	0.0001013	0.0001673	2.3
FALSE	High	AMADRVVMA	1xOxidation [M8]	0.000610704	0.000156678	1	1	1	P0AFW2	1	979.47	High	0.0001013	0.0002879	1.75
FALSE	High	SKGFGFITPADGSKDVFVHFSAIQGNGFKTLAE	1x2PCA [N-Term]	4.07744e-13	0.000156678	1	1	5	P0A9Y6	2	3561.78	High	0.0001013	1.739e-13	7.29
FALSE	High	ALYVGKGAKE	1x2PCA [N-Term]	6.07375e-08	0.000156678	1	1	18	Q46938	0	1124.61	High	0.0001013	2.732e-08	3.36
FALSE	High	ALYVGKGAKE		0.00114469	0.000156678	1	1	2	Q46938	0	1035.58	High	0.0001013	0.0005422	1.74
FALSE	High	AIYSLLMLE	1xOxidation [M7]; 1x2PCA [N-Term]	0.00061939	0.000156678	1	1	6	P0A953	0	1157.59	High	0.0001013	0.0002919	1.33
FALSE	High	YGQLPGCPAGFKADDKLIAAAE	1xCarbamidomethyl [C7]; 1x2PCA [N-Term]	1.68095e-05	0.000156678	1	1	4	P0AF12	2	2381.16	High	0.0001013	7.769e-06	3.38
FALSE	High	ALVARGLETPLRPPVHE	1x2PCA [N-Term]	3.83162e-08	0.000156678	1	1	9	P0A6T5	1	1944.08	High	0.0001013	1.72e-08	3.42
FALSE	High	ALVAGIADALE	1x2PCA [N-Term]	0.000416803	0.000156678	1	1	2	P0A9L3	1	1131.6	High	0.0001013	0.0001957	2.07
FALSE	High	SKLGLPLFVKPANQGSSVGVSKVTSEE	1x2PCA [N-Term]	1.05784e-19	0.000156678	1	1	5	P0A6J8	1	2847.53	High	0.0001013	4.224e-20	5.07
FALSE	High	SIAKAVDGVKSVKNDLKTK		5.55905e-06	0.000156678	1	1	4	P0AFH8	2	2001.17	High	0.0001013	2.56e-06	1.67
FALSE	High	SIAKAVDGVKSVKNDLKTK	1x2PCA [N-Term]	4.64113e-06	0.000156678	1	1	3	P0AFH8	2	2090.2	High	0.0001013	2.13e-06	2.52
FALSE	High	YKAGRTPNPDILCNKE	1xCarbamidomethyl [C13]	2.84563e-06	0.000156678	1	1	2	P25745	1	1875.94	High	0.0001013	1.305e-06	2.48
FALSE	High	AISDSLLKLSTDE		1.2219e-06	0.000156678	1	1	1	P0A705	2	1391.73	High	0.0001013	5.592e-07	2.94
FALSE	High	SLAIPANAKNKE		0.000154977	0.000156678	1	1	1	P0AFK9	0	1255.7	High	0.0001013	7.252e-05	1.96
FALSE	High	AIRTTVTHWVKE		0.000428782	0.000156678	1	1	1	P0A720	0	1440.8	High	0.0001013	0.0002018	2.79
FALSE	High	SLAIPANAKNKE	1x2PCA [N-Term]	6.53322e-06	0.000156678	1	1	2	P0AFK9	0	1344.73	High	0.0001013	3.005e-06	2.38
FALSE	High	AIRQMAVE	1x2PCA [N-Term]	0.00122188	0.000156678	1	1	1	P0A7E5	0	1006.51	High	0.0001013	0.0005785	1.66
FALSE	High	YKFLCIAKGGGSANKTYLYQE	1xCarbamidomethyl [C5]; 1x2PCA [N-Term]	1.19376e-11	0.000156678	1	1	5	P0AC33	0	2500.23	High	0.0001013	5.17e-12	3.75
FALSE	High	ALRPLAAEE	1x2PCA [N-Term]	0.00075463	0.000156678	1	1	6	P08390	1	1058.56	High	0.0001013	0.0003554	2.54
FALSE	High	TDVLMPAPITYAHRLVQRQAE	1x2PCA [N-Term]	1.13249e-06	0.000156678	1	1	3	P0A817	1	2498.3	High	0.0001013	5.166e-07	2.41
FALSE	High	YKFLCVAKGGGSANKTYLYQE	1xCarbamidomethyl [C5]; 1x2PCA [N-Term]	3.34149e-07	0.000156678	1	1	1	P14407	0	2486.22	High	0.0001013	1.52e-07	3.61
FALSE	High	SIALTDDTLVPFLAGE	1x2PCA [N-Term]	4.98382e-06	0.000156678	1	1	2	P05020	2	1750.89	High	0.0001013	2.293e-06	2.19
FALSE	High	SLALTIDRVIPYWNE		4.6213e-11	0.000156678	1	1	3	P62707	1	1789.95	High	0.0001013	2.019e-11	4.21
FALSE	High	SLALTIDRVIPYWNE	1x2PCA [N-Term]	2.35435e-11	0.000156678	1	1	7	P62707	1	1878.97	High	0.0001013	1.023e-11	3.08
FALSE	High	SIAKAVDGVKSVKND	1x2PCA [N-Term]	0.000197355	0.000156678	1	1	1	P0AFH8	1	1619.88	High	0.0001013	9.216e-05	2.29
FALSE	High	YHQMTAPLIGYYSKE	1x2PCA [N-Term]	6.08636e-05	0.000156678	1	1	1	P69441	0	1889.89	High	0.0001013	2.829e-05	2.62
FALSE	High	SKVVVPAQGKKITLQNGKLNVPENPIIPYIE	1x2PCA [N-Term]	2.46141e-09	0.000156678	1	1	5	P08200	1	3475.97	High	0.0001013	1.092e-09	3.6
FALSE	High	ALTLATKAGVNPDLVYQAIRGGLAGSTVLD	1x2PCA [N-Term]	3.01447e-05	0.000156678	1	1	3	P0ABQ2	1	3073.67	High	0.0001013	1.394e-05	3.12
FALSE	High	YGTGAVMAVPGHDQRDYE		0.000501041	0.000156678	1	1	1	P07813	2	1965.88	High	0.0001013	0.0002353	2.25
FALSE	High	YGTGAVMAVPGHDQRDYE	1xOxidation [M7]	0.00118267	0.000156678	1	1	1	P07813	2	1981.87	High	0.0001013	0.0005595	1.78
FALSE	High	ALTTYKWIGIGDYTIRA	1x2PCA [N-Term]	1.31837e-06	0.000156678	1	1	2	P07004	1	2031.07	High	0.0001013	6.016e-07	2.57
FALSE	High	YGVDCLRINPGNIGNEE	1xCarbamidomethyl [C5]; 1x2PCA [N-Term]	1.94612e-06	0.000156678	1	1	1	P62620	2	2008.92	High	0.0001013	8.903e-07	3.3
FALSE	High	ALTSISQTTLQNLSNLE		0.000403247	0.000156678	1	1	1	P52643	0	1832.96	High	0.0001013	0.0001894	2.41
FALSE	High	ALTSIPKLE	1x2PCA [N-Term]	1.18287e-05	0.000156678	1	1	9	P75791	0	1060.6	High	0.0001013	5.446e-06	2.94
FALSE	High	SKIILVQGSIPE	1x2PCA [N-Term]	0.000382825	0.000156678	1	1	1	P18472	0	1372.78	High	0.0001013	0.0001798	1.82
FALSE	High	YGIRHNTLGTE		0.000590902	0.000156678	1	1	2	P0AEP3	0	1260.63	High	0.0001013	0.0002787	1.63
FALSE	High	ALTRVIAIVVQPGVE	1x2PCA [N-Term]	1.04052e-05	0.000156678	1	1	6	P0C8J8	0	1653.97	High	0.0001013	4.793e-06	2.23
FALSE	High	ALTRTLATE	1x2PCA [N-Term]	0.000243089	0.000156678	1	1	8	P04825	0	1064.57	High	0.0001013	0.0001139	2.49
FALSE	High	SKITFIDGDE	1x2PCA [N-Term]	9.63617e-07	0.000156678	1	1	4	P0ABH7	2	1213.57	High	0.0001013	4.402e-07	3.76
FALSE	High	YGYATAEPRTLTIWE	1x2PCA [N-Term]	4.69975e-08	0.000156678	1	1	2	P0AFG3	1	1859.9	High	0.0001013	2.115e-08	3.44
FALSE	High	YHNFQLVNYYKAE	1x2PCA [N-Term]	4.69571e-09	0.000156678	1	1	3	P0A7D4	0	1777.83	High	0.0001013	2.087e-09	3.49
FALSE	High	ALTLMPVGSKWE		0.000253672	0.000156678	1	1	1	P0A9L3	0	1331.7	High	0.0001013	0.000119	2.07
FALSE	High	ALTLLARQAFHD	1x2PCA [N-Term]	2.803e-07	0.000156678	1	1	4	P0AC33	0	1444.77	High	0.0001013	1.269e-07	4.17
FALSE	High	ALTLLAQQAFHD	1x2PCA [N-Term]	4.66323e-06	0.000156678	1	1	2	P14407	0	1416.73	High	0.0001013	2.147e-06	2.84
FALSE	High	ALTRVIAIVVQPGVE		2.50488e-05	0.000156678	1	1	2	P0C8J8	0	1564.94	High	0.0001013	1.162e-05	2.92
FALSE	High	AQNLGLGAQFGGKYFAHD	1x2PCA [N-Term]	4.65933e-07	0.000156678	1	1	2	P0AC33	0	1982.95	High	0.0001013	2.122e-07	3.27
FALSE	High	AMFTTSSENRE		0.000128201	0.000156678	1	1	1	P0A8M3	1	1272.55	High	0.0001013	5.967e-05	2.21
FALSE	High	SKGAITIATRE		9.82926e-05	0.000156678	1	1	2	P0AFG8	0	1146.65	High	0.0001013	4.574e-05	2.44
FALSE	High	ANVRYMANAMGPE	2xOxidation [M6; M10]; 1x2PCA [N-Term]	0.000375657	0.000156678	1	1	1	P0AEK4	0	1544.66	High	0.0001013	0.0001762	2.09
FALSE	High	ANVRYMANAMGPE	1x2PCA [N-Term]	4.48176e-08	0.000156678	1	1	2	P0AEK4	0	1512.67	High	0.0001013	2.017e-08	3.16
FALSE	High	ANVRYMANAMGPE	2xOxidation [M6; M10]	0.000680506	0.000156678	1	1	1	P0AEK4	0	1455.64	High	0.0001013	0.0003207	1.24
FALSE	High	ANVRYMANAMGPE	1xOxidation [M10]	9.55338e-05	0.000156678	1	1	1	P0AEK4	0	1439.64	High	0.0001013	4.453e-05	2.23
FALSE	High	ANVRYMANAMGPE		1.18287e-05	0.000156678	1	1	1	P0AEK4	0	1423.65	High	0.0001013	5.45e-06	3.16
FALSE	High	ANVGKPQVAYRE	1x2PCA [N-Term]	2.2403e-08	0.000156678	1	1	7	P0A6M8	0	1420.73	High	0.0001013	1.003e-08	3.21
FALSE	High	ANVGKPQVAYRE		3.23222e-07	0.000156678	1	1	3	P0A6M8	0	1331.71	High	0.0001013	1.465e-07	2.9
FALSE	High	ANVATPDARVAITIARFNNFINDSLLE	1x2PCA [N-Term]	1.37358e-08	0.000156678	1	1	2	P61714	2	3034.57	High	0.0001013	6.146e-09	3
FALSE	High	SGRATFNSEE	1x2PCA [N-Term]	0.000473464	0.000156678	1	1	3	P0AFG3	1	1186.51	High	0.0001013	0.0002221	2.04
FALSE	High	ANSQIVGFRYFNVYGPRE	1x2PCA [N-Term]	4.00575e-06	0.000156678	1	1	1	P67910	0	2206.08	High	0.0001013	1.841e-06	3.72
FALSE	High	YFCDALGTIRD	1xCarbamidomethyl [C3]; 1x2PCA [N-Term]	0.000407075	0.000156678	1	1	3	P61949	1	1419.64	High	0.0001013	0.0001913	2.14
FALSE	High	ANRVTQVKDLAND	1x2PCA [N-Term]	0.000872776	0.000156678	1	1	2	P60438	1	1532.78	High	0.0001013	0.0004117	1.73
FALSE	High	ANRVTQVKDLAND		0.000348294	0.000156678	1	1	2	P60438	1	1443.76	High	0.0001013	0.0001632	1.36
FALSE	High	ANRVTQVKD	1x2PCA [N-Term]	0.000260981	0.000156678	1	1	1	P60438	0	1119.59	High	0.0001013	0.0001223	1.9
FALSE	High	ANPGVDTFLPKGGTVLNIPQQLILPDTVHE	1x2PCA [N-Term]	1.83096e-05	0.000156678	1	1	2	P0AAX8	2	3272.73	High	0.0001013	8.469e-06	3.13
FALSE	High	APLKRALIPFGGIKMIE		1.27526e-06	0.000156678	1	1	2	P09373	0	1854.1	High	0.0001013	5.815e-07	5.17
FALSE	High	SGRAVTAHHTVLVSNIIGVERNE		0.000137001	0.000156678	1	1	1	P21170	1	2459.31	High	0.0001013	6.38e-05	2.58
FALSE	High	APLKRALIPFGGIKMIE	1xOxidation [M15]	5.69264e-06	0.000156678	1	1	1	P09373	0	1870.1	High	0.0001013	2.612e-06	4.77
FALSE	High	YFAHVWQTMQACIDRGMNTE	1xCarbamidomethyl [C12]; 1x2PCA [N-Term]	2.50862e-09	0.000156678	1	1	1	P16095	1	2547.1	High	0.0001013	1.112e-09	3.34
FALSE	High	AQLSIITAKDEE	1x2PCA [N-Term]	1.22085e-07	0.000156678	1	1	2	P0A8M3	2	1406.72	High	0.0001013	5.527e-08	3.49
FALSE	High	SGLVVIPKSVTPSRIAE	1x2PCA [N-Term]	8.15342e-08	0.000156678	1	1	1	Q46857	0	1842.05	High	0.0001013	3.675e-08	4.03
FALSE	High	AQIRDFNPSGIILSGGPE		2.40572e-08	0.000156678	1	1	1	P04079	1	1870.97	High	0.0001013	1.079e-08	4.52
FALSE	High	SGIVYIGAE	1x2PCA [N-Term]	0.000107055	0.000156678	1	1	5	P0A8V2	0	997.499	High	0.0001013	5e-05	2.69
FALSE	High	AQLAARLLQFEE		1.40233e-06	0.000156678	1	1	1	P11875	1	1388.75	High	0.0001013	6.418e-07	2.79
FALSE	High	YEGFGIVGAYGAADRTNLQE	1x2PCA [N-Term]	1.947e-11	0.000156678	1	1	3	P02931	2	2220.04	High	0.0001013	8.473e-12	3.76
FALSE	High	TFGLDKLYE	1x2PCA [N-Term]	4.42822e-05	0.000156678	1	1	2	P0A6K6	1	1174.58	High	0.0001013	2.056e-05	2.07
FALSE	High	YEKPLNVYGYSKFLFDE		0.000196422	0.000156678	1	1	1	P67910	2	2112.03	High	0.0001013	9.187e-05	2.44
FALSE	High	AQKMAVNGHRAAEE	1x2PCA [N-Term]	7.42703e-06	0.000156678	1	1	2	P21165	1	1600.76	High	0.0001013	3.417e-06	3.94
FALSE	High	AQGADCLMVKPAGAYLDIVRE	1xCarbamidomethyl [C6]; 1x2PCA [N-Term]	1.03121e-10	0.000156678	1	1	2	P0ACB2	2	2366.16	High	0.0001013	4.515e-11	3.97
FALSE	High	AQDLACATSSASSKLIHGGLRYLE	1xCarbamidomethyl [C6]; 1x2PCA [N-Term]	4.32402e-11	0.000156678	1	1	3	P13035	1	2637.31	High	0.0001013	1.888e-11	4.69
FALSE	High	AQAVKTIFGE	1x2PCA [N-Term]	4.80041e-05	0.000156678	1	1	3	P0AAI5	0	1152.6	High	0.0001013	2.234e-05	3.08
FALSE	High	AQALRLAAALE	1x2PCA [N-Term]	0.000227494	0.000156678	1	1	1	Q59385	0	1215.68	High	0.0001013	0.0001062	1.82
FALSE	High	AQAIKNTDIAEE		0.000744071	0.000156678	1	1	1	P0ACD4	2	1302.65	High	0.0001013	0.0003513	2.24
FALSE	High	AQAGDVVLFHGCCHNPTGIDPTLE	2xCarbamidomethyl [C12; C13]; 1x2PCA [N-Term]	0.000295155	0.000156678	1	1	1	P00509	2	2697.22	High	0.0001013	0.0001386	2.75
FALSE	High	APNAPHVFQKDWQPE		0.000579873	0.000156678	1	1	1	P0AG86	1	1763.85	High	0.0001013	0.0002732	4.36
FALSE	High	ANNVDIRE	1x2PCA [N-Term]	0.000555799	0.000156678	1	1	1	P77718	1	1019.49	High	0.0001013	0.0002613	2.34
FALSE	High	SGVATRPIAD	1x2PCA [N-Term]	0.000958479	0.000156678	1	1	1	P76558	0	1075.55	High	0.0001013	0.0004531	2.02
FALSE	High	ANNIYLAANYGE	1x2PCA [N-Term]	5.80421e-05	0.000156678	1	1	3	P02931	0	1401.64	High	0.0001013	2.695e-05	2.3
FALSE	High	SHRVIGGAIVGTNGGE		9.71142e-09	0.000156678	1	1	2	P0A9P0	0	1523.79	High	0.0001013	4.347e-09	3.82
FALSE	High	AMQAVQFGNPAERNDIAMGPLINAAALE	1xOxidation [M2]	0.000114951	0.000156678	1	1	1	P25553	2	2928.43	High	0.0001013	5.366e-05	2.29
FALSE	High	AMQAVQFGNPAERNDIAMGPLINAAALE		9.82926e-05	0.000156678	1	1	1	P25553	2	2912.44	High	0.0001013	4.573e-05	2.14
FALSE	High	SHRVIGGAIVGTNGGE	1x2PCA [N-Term]	1.81231e-06	0.000156678	1	1	1	P0A9P0	0	1612.82	High	0.0001013	8.296e-07	3.06
FALSE	High	AMPQLKKGE	1x2PCA [N-Term]	0.000354943	0.000156678	1	1	2	P0AA31	0	1090.57	High	0.0001013	0.0001668	2.5
FALSE	High	YGLFLGTAHPAKFKE	1x2PCA [N-Term]	8.44003e-12	0.000156678	1	1	3	P00934	0	1767.92	High	0.0001013	3.66e-12	4.26
FALSE	High	SHRVIGGAIVGTNGGELLGE	1x2PCA [N-Term]	2.61247e-06	0.000156678	1	1	4	P0A9P0	1	2025.05	High	0.0001013	1.196e-06	3.05
FALSE	High	YGIKNLE		0.000990389	0.000156678	1	1	1	P0A7R9	0	836.451	High	0.0001013	0.0004676	2.35
FALSE	High	YGIKNLE	1x2PCA [N-Term]	0.000733658	0.000156678	1	1	4	P0A7R9	0	925.478	High	0.0001013	0.0003464	3.04
FALSE	High	SHVHDVTITKE		9.32858e-06	0.000156678	1	1	2	P0ADG7	1	1265.65	High	0.0001013	4.303e-06	2.08
FALSE	High	SKAIAQVGTISANSDE		4.59941e-11	0.000156678	1	1	2	P0A6F5	1	1590.8	High	0.0001013	2.002e-11	3.87
FALSE	High	SKDPQQIISGNE		9.14567e-07	0.000156678	1	1	2	P00961	1	1315.65	High	0.0001013	4.179e-07	3.08
FALSE	High	AMGIIAPRLKE	1x2PCA [N-Term]	3.5207e-07	0.000156678	1	1	6	P0ABD5	0	1287.72	High	0.0001013	1.597e-07	3.03
FALSE	High	AMGIIAPRLKE	1xOxidation [M2]	0.00104754	0.000156678	1	1	4	P0ABD5	0	1214.69	High	0.0001013	0.0004942	2.41
FALSE	High	YGLLKFRVQVE	1x2PCA [N-Term]	4.4049e-06	0.000156678	1	1	1	P0AB89	0	1440.8	High	0.0001013	2.026e-06	3.01
FALSE	High	AMQAVQFGNPAERNDIAMGPLINAAALE	1x2PCA [N-Term]	6.98451e-05	0.000156678	1	1	5	P25553	2	3001.47	High	0.0001013	3.247e-05	2.82
FALSE	High	AMQAVQFGNPAERNDIAMGPLINAAALE	1xOxidation [M]; 1x2PCA [N-Term]	0.000473464	0.000156678	1	1	2	P25553	2	3017.46	High	0.0001013	0.0002228	1.34
FALSE	High	AMQGFHAGWRKSGIGGADGKHGLHE	1x2PCA [N-Term]	0.000254875	0.000156678	1	1	2	P25553	1	2693.29	High	0.0001013	0.0001193	1.74
FALSE	High	SHAVKIVVE	1x2PCA [N-Term]	0.000203046	0.000156678	1	1	2	P12758	0	1070.6	High	0.0001013	9.486e-05	2.34
FALSE	High	ANNDILKIYFQKDKGE	1x2PCA [N-Term]	1.94112e-09	0.000156678	1	1	4	P62768	2	1985.01	High	0.0001013	8.607e-10	2.76
FALSE	High	ANLNSLRLLNE	1x2PCA [N-Term]	2.18961e-07	0.000156678	1	1	3	Q46851	0	1345.72	High	0.0001013	9.906e-08	3.18
FALSE	High	ANIISVSQRE	1x2PCA [N-Term]	3.21963e-06	0.000156678	1	1	5	P0A6F3	0	1205.63	High	0.0001013	1.475e-06	2.94
FALSE	High	SGVGKTAIAE	1x2PCA [N-Term]	0.000198292	0.000156678	1	1	1	P0ABH9	0	1021.53	High	0.0001013	9.279e-05	2.91
FALSE	High	SGVLNQQPYGFNTRFE	1x2PCA [N-Term]	6.65599e-12	0.000156678	1	1	2	P0C0L2	0	1945.92	High	0.0001013	2.879e-12	4.39
FALSE	High	ANHQLGFAADE		0.000159448	0.000156678	1	1	1	P0A7I7	1	1172.53	High	0.0001013	7.446e-05	2.37
FALSE	High	AMTVGGTTLQSQSRAIDAKE	1xOxidation [M2]	5.88745e-05	0.000156678	1	1	1	P17115	1	2080.03	High	0.0001013	2.731e-05	2.23
FALSE	High	SKGAITIATRE	1x2PCA [N-Term]	1.0281e-08	0.000156678	1	1	4	P0AFG8	0	1235.67	High	0.0001013	4.596e-09	3.46
FALSE	High	AMTVGGTTLQSQSRAIDAKE		7.96208e-08	0.000156678	1	1	2	P17115	1	2064.04	High	0.0001013	3.595e-08	3.85
FALSE	High	SGVVTDPQTVLPTTTLRE	1x2PCA [N-Term]	8.6019e-12	0.000156678	1	1	4	P0ADG7	1	2003.04	High	0.0001013	3.725e-12	4.27
FALSE	High	SGYLYLGSPVKQIRPLSDEE	1x2PCA [N-Term]	9.68204e-07	0.000156678	1	1	1	P0A9W9	2	2340.19	High	0.0001013	4.408e-07	1.75
FALSE	High	YFTKYVLDSDE	1x2PCA [N-Term]	0.000375657	0.000156678	1	1	3	P69828	2	1468.66	High	0.0001013	0.0001759	2.37
FALSE	High	YGDMQLIAE	1x2PCA [N-Term]	0.00124485	0.000156678	1	1	3	P00350	1	1128.5	High	0.0001013	0.0005891	1.82
FALSE	High	AMRVVGQLGQVLGPRGLMPNPKVGTVTPNVAE	2xOxidation [M2; M18]; 1x2PCA [N-Term]	3.84037e-05	0.000156678	1	1	1	P0A7L0	0	3406.81	High	0.0001013	1.784e-05	3.18
FALSE	High	AMRVVGQLGQVLGPRGLMPNPKVGTVTPNVAE	1xOxidation [M]; 1x2PCA [N-Term]	1.073e-08	0.000156678	1	1	5	P0A7L0	0	3390.81	High	0.0001013	4.793e-09	5.65
FALSE	High	AMRVVGQLGQVLGPRGLMPNPKVGTVTPNVAE	1x2PCA [N-Term]	1.60665e-08	0.000156678	1	1	2	P0A7L0	0	3374.82	High	0.0001013	7.205e-09	4.93
FALSE	High	YFLKEKVAEIPE	1x2PCA [N-Term]	2.18264e-05	0.000156678	1	1	2	P0AB89	2	1554.82	High	0.0001013	1.01e-05	2.49
FALSE	High	ATLAPSLDLVGKI		2.803e-07	0.000156678	1	1	3	P0AE08	1	1297.77	High	0.0001013	1.273e-07	2.7
FALSE	High	ATLAPSLDLVGKI	1x2PCA [N-Term]	2.54461e-09	0.000156678	1	1	5	P0AE08	1	1386.8	High	0.0001013	1.128e-09	3.71
FALSE	High	ATLAYHKKGQIE		3.07227e-05	0.000156678	1	1	2	P67910	0	1358.74	High	0.0001013	1.424e-05	2.81
FALSE	High	DAIKAAIADYKSKRE		2.8206e-05	0.000156678	1	1	1	P0ACD4	2	1678.91	High	0.0001013	1.308e-05	2.92
FALSE	High	DALHATRAAVEE	1x2PCA [N-Term]	1.41681e-05	0.000156678	1	1	5	P0A6F5	2	1371.67	High	0.0001013	6.536e-06	1.49
FALSE	High	DALHATRAAVEE		1.48331e-07	0.000156678	1	1	4	P0A6F5	2	1282.64	High	0.0001013	6.712e-08	2.36
FALSE	High	DAKYRNQQGAVASRIDKD	1x2PCA [N-Term]	1.44974e-06	0.000156678	1	1	2	P28248	2	2124.06	High	0.0001013	6.636e-07	3.58
FALSE	High	VVSAHRTPDKLFSFAE	1x2PCA [N-Term]	3.75304e-10	0.000156678	1	1	4	P0AG18	1	1892.97	High	0.0001013	1.652e-10	4.46
FALSE	High	DAKLVAVPHSKLSKE	1x2PCA [N-Term]	3.67607e-12	0.000156678	1	1	13	P0A7A9	1	1710.95	High	0.0001013	1.589e-12	5.02
FALSE	High	DAKLVAVPHSKLSKE		1.46549e-10	0.000156678	1	1	7	P0A7A9	1	1621.93	High	0.0001013	6.431e-11	3.66
FALSE	High	DAGVPYQLLE	1x2PCA [N-Term]	0.000141625	0.000156678	1	1	3	P0A6J5	1	1193.58	High	0.0001013	6.616e-05	2.39
FALSE	High	VVSDCPQSINNIPLDARNHGYTVLD	1xCarbamidomethyl [C5]; 1x2PCA [N-Term]	5.29681e-07	0.000156678	1	1	1	P0AA31	2	2886.38	High	0.0001013	2.412e-07	3.21
FALSE	High	VVSHIASDNVLGGKIAGDYIAKKAGE		8.82397e-21	0.000156678	1	1	3	P02925	2	2612.4	High	0.0001013	3.479e-21	8.52
FALSE	High	DAANTLRTHQKAFIARGLTE		9.82098e-07	0.000156678	1	1	2	P0C8J8	1	2213.18	High	0.0001013	4.47e-07	2.5
FALSE	High	DAAKRASYITPVPGGVGPMTVATLIE	1x2PCA [N-Term]	7.47247e-10	0.000156678	1	1	3	P24186	1	2703.42	High	0.0001013	3.307e-10	5.05
FALSE	High	DAAKRASYITPVPGGVGPMTVATLIE		2.90211e-05	0.000156678	1	1	2	P24186	1	2614.39	High	0.0001013	1.342e-05	2.79
FALSE	High	DAAGNYIHYGVRE		3.19891e-08	0.000156678	1	1	5	P27302	1	1464.69	High	0.0001013	1.44e-08	3.7
FALSE	High	VVSHIASDNVLGGKIAGDYIAKKAGE	1x2PCA [N-Term]	1.45857e-21	0.000156678	1	1	12	P02925	2	2701.43	High	0.0001013	5.711e-22	7.99
FALSE	High	DAIISDALNHASIID	1x2PCA [N-Term]	0.00108235	0.000156678	1	1	1	P0AB77	2	1656.82	High	0.0001013	0.0005109	1.58
FALSE	High	VVSKVIADCGCE	2xCarbamidomethyl [C9; C11]	6.10791e-07	0.000156678	1	1	1	P0C8J6	1	1336.62	High	0.0001013	2.781e-07	3.29
FALSE	High	DALLVNKALE	1x2PCA [N-Term]	0.000202086	0.000156678	1	1	2	P0AAB8	1	1174.65	High	0.0001013	9.454e-05	2.22
FALSE	High	DALVPLASHLD	1x2PCA [N-Term]	0.000199234	0.000156678	1	1	1	P0A6I0	1	1239.64	High	0.0001013	9.316e-05	2.24
FALSE	High	DAVKHPE	1x2PCA [N-Term]	0.000677313	0.000156678	1	1	4	P68066	1	884.426	High	0.0001013	0.0003188	1.9
FALSE	High	VVQMAKNLKPSARGELE		8.23831e-07	0.000156678	1	1	1	P37744	1	1870.02	High	0.0001013	3.756e-07	2.49
FALSE	High	RYLSTALFADLFTEKE		1.08465e-12	0.000156678	1	1	3	P0ABK5	2	1903.98	High	0.0001013	4.654e-13	3.91
FALSE	High	DASIDTMFAE	1x2PCA [N-Term]	0.000368622	0.000156678	1	1	3	P0AEK4	2	1188.49	High	0.0001013	0.0001727	1.91
FALSE	High	RYLSTALFADLFTEKE	1x2PCA [N-Term]	1.77441e-14	0.000156678	1	1	7	P0ABK5	2	1993.01	High	0.0001013	7.462e-15	3.85
FALSE	High	RYNTLGGVCLNVGCIPSKALLHVAKVIEE	2xCarbamidomethyl [C9; C14]	1.68554e-13	0.000156678	1	1	2	P0A9P0	1	3210.71	High	0.0001013	7.16e-14	5.63
FALSE	High	RYNTLGGVCLNVGCIPSKALLHVAKVIEE	2xCarbamidomethyl [C9; C14]; 1x2PCA [N-Term]	5.21519e-14	0.000156678	1	1	4	P0A9P0	1	3299.74	High	0.0001013	2.205e-14	5.85
FALSE	High	DAQKYLAIADE	1x2PCA [N-Term]	0.000563712	0.000156678	1	1	3	P0A6L0	2	1325.64	High	0.0001013	0.0002648	2.35
FALSE	High	RYPDVQFHQTREH		0.000945115	0.000156678	1	1	2	P0A7I4	2	1712.83	High	0.0001013	0.0004472	1.47
FALSE	High	DAPAGVLSGLAAGCHVIAVNAPADTPRLNE	1xCarbamidomethyl [C14]; 1x2PCA [N-Term]	1.18912e-10	0.000156678	1	1	1	P77625	2	3045.52	High	0.0001013	5.206e-11	2.74
FALSE	High	DANLAAACTIGPFARLRPGAELLE	1xCarbamidomethyl [C8]; 1x2PCA [N-Term]	2.16047e-06	0.000156678	1	1	1	P0ACC7	2	2615.34	High	0.0001013	9.874e-07	3.34
FALSE	High	DANLAAACTIGPFARLRPGAELLE	1xCarbamidomethyl [C8]	0.000105043	0.000156678	1	1	1	P0ACC7	2	2526.31	High	0.0001013	4.903e-05	2.72
FALSE	High	TGIKVIDLMCPFAKGGKVGLFGGAGVGKTVNMME	1xCarbamidomethyl [C10]; 1xOxidation [M]; 1x2PCA [N-Term]	0.000111725	0.000156678	1	1	2	P0ABB4	1	3587.82	High	0.0001013	5.208e-05	4.18
FALSE	High	DANFSNNAMAE	1xOxidation [M9]; 1x2PCA [N-Term]	0.000138307	0.000156678	1	1	6	P0AG67	1	1288.49	High	0.0001013	6.441e-05	2.77
FALSE	High	DANFSNNAMAE	1x2PCA [N-Term]	3.01447e-05	0.000156678	1	1	3	P0AG67	1	1272.49	High	0.0001013	1.4e-05	2.26
FALSE	High	DALRDAIALKNRE		5.85234e-07	0.000156678	1	1	1	P39384	2	1484.82	High	0.0001013	2.67e-07	3.74
FALSE	High	TGIKVID	1x2PCA [N-Term]	0.000677313	0.000156678	1	1	2	P0ABB4	0	834.472	High	0.0001013	0.0003191	2.46
FALSE	High	VVSKVIADCGCE	2xCarbamidomethyl [C9; C11]; 1x2PCA [N-Term]	2.01977e-07	0.000156678	1	1	1	P0C8J6	1	1425.65	High	0.0001013	9.169e-08	3
FALSE	High	VVSKVIADCGCEGRA	2xCarbamidomethyl [C9; C11]	8.66522e-09	0.000156678	1	1	3	P0C8J6	2	1620.78	High	0.0001013	3.866e-09	3.7
FALSE	High	VVVFHPLGE	1x2PCA [N-Term]	9.82926e-05	0.000156678	1	1	4	P63284	0	1085.58	High	0.0001013	4.584e-05	2.01
FALSE	High	VVVKRGADSCLVSIAGE	1xCarbamidomethyl [C10]; 1x2PCA [N-Term]	1.82804e-07	0.000156678	1	1	6	P37647	1	1848.96	High	0.0001013	8.284e-08	3.53
FALSE	High	CAVLGNDNPQASTCGE	2xCarbamidomethyl [C1; C14]; 1x2PCA [N-Term]	3.28343e-05	0.000156678	1	1	1	P0A6J8	1	1781.72	High	0.0001013	1.519e-05	2.12
FALSE	High	CAVLGNDNPQASTCGE	2xCarbamidomethyl [C1; C14]	6.2302e-06	0.000156678	1	1	1	P0A6J8	1	1692.7	High	0.0001013	2.871e-06	1.96
FALSE	High	CAVDAIRAIAKEVPE	1xCarbamidomethyl [C1]; 1x2PCA [N-Term]	1.54675e-08	0.000156678	1	1	7	P0A955	2	1730.89	High	0.0001013	6.91e-09	3.72
FALSE	High	CAVDAIRAIAKEVPE	1xCarbamidomethyl [C1]	6.339e-08	0.000156678	1	1	15	P0A955	2	1641.86	High	0.0001013	2.863e-08	2.66
FALSE	High	CAVDAIRAIAKE	1xCarbamidomethyl [C1]; 1x2PCA [N-Term]	0.000264713	0.000156678	1	1	1	P0A955	1	1405.73	High	0.0001013	0.0001239	1.75
FALSE	High	SAASATGKAHVIKSHHNVGGLPKE		2.31603e-08	0.000156678	1	1	2	P04079	0	2396.28	High	0.0001013	1.038e-08	2.31
FALSE	High	SAASATGKAHVIKSHHNVGGLPKE	1x2PCA [N-Term]	5.22622e-06	0.000156678	1	1	6	P04079	0	2485.31	High	0.0001013	2.403e-06	2.77
FALSE	High	SAEPVTIVSTGPQTNVALLLNSHPE		8.10082e-10	0.000156678	1	1	1	P41409	1	2574.34	High	0.0001013	3.586e-10	3.86
FALSE	High	TGKTPVLTSVKKAE	1x2PCA [N-Term]	8.59449e-13	0.000156678	1	1	8	P00509	0	1547.88	High	0.0001013	3.674e-13	5.64
FALSE	High	SAFQVHRLADDALNGVTGLVE		0.000860588	0.000156678	1	1	1	P63417	2	2212.14	High	0.0001013	0.0004064	2.4
FALSE	High	AYSLLKGGLNLTNEE	1x2PCA [N-Term]	9.02807e-11	0.000156678	1	1	4	P00350	1	1710.87	High	0.0001013	3.947e-11	4.59
FALSE	High	AYSLLKGGLNLTNEE		1.22561e-08	0.000156678	1	1	3	P00350	1	1621.84	High	0.0001013	5.475e-09	3.88
FALSE	High	TGKTPVLTSVKKAE		1.76905e-12	0.000156678	1	1	6	P00509	0	1458.85	High	0.0001013	7.618e-13	5.56
FALSE	High	SAALQYLAPYAGCAMGE	1xCarbamidomethyl [C13]; 1x2PCA [N-Term]	9.78228e-06	0.000156678	1	1	1	P0ABB0	0	1861.82	High	0.0001013	4.509e-06	2.42
FALSE	High	CKIMLLCSPQNPTGKVWTCDE	3xCarbamidomethyl [C1; C7; C19]; 1x2PCA [N-Term]	3.40264e-08	0.000156678	1	1	2	P23256	1	2626.19	High	0.0001013	1.526e-08	2.66
FALSE	High	CKIMLLCSPQNPTGKVWTCDE	3xCarbamidomethyl [C1; C7; C19]; 1xOxidation [M4]; 1x2PCA [N-Term]	8.27753e-07	0.000156678	1	1	1	P23256	1	2642.19	High	0.0001013	3.766e-07	3.63
FALSE	High	SAALQYLAPYAGCAMGE	1xCarbamidomethyl [C13]	6.82071e-05	0.000156678	1	1	1	P0ABB0	0	1772.8	High	0.0001013	3.178e-05	2.87
FALSE	High	CTLAQLGAAKMWRLLHGE	1xCarbamidomethyl [C1]; 1x2PCA [N-Term]	0.000155713	0.000156678	1	1	1	P0A9G6	0	2144.09	High	0.0001013	7.256e-05	2.17
FALSE	High	CSVLVVR	1xCarbamidomethyl [C1]; 1x2PCA [N-Term]	0.000643156	0.000156678	1	1	3	P37903	0	921.497	High	0.0001013	0.0003033	2.74
FALSE	High	RYTAAITGAE	1x2PCA [N-Term]	6.11532e-05	0.000156678	1	1	17	P02358	0	1141.56	High	0.0001013	2.849e-05	2.68
FALSE	High	RYVLAVAADQLPLFDE		3.92707e-07	0.000156678	1	1	2	P15254	2	1819.96	High	0.0001013	1.781e-07	2.43
FALSE	High	RYVLAVAADQLPLFDE	1x2PCA [N-Term]	6.22506e-07	0.000156678	1	1	6	P15254	2	1908.99	High	0.0001013	2.832e-07	1.78
FALSE	High	CMVTDLPKND	1xCarbamidomethyl [C1]; 1x2PCA [N-Term]	3.12918e-06	0.000156678	1	1	3	P0A6F5	1	1281.56	High	0.0001013	1.438e-06	1.94
FALSE	High	CMVTDLPKND	1xCarbamidomethyl [C1]; 1xOxidation [M2]	0.000360012	0.000156678	1	1	2	P0A6F5	1	1208.53	High	0.0001013	0.0001689	2.18
FALSE	High	DAYKIYCE	1xCarbamidomethyl [C7]; 1x2PCA [N-Term]	0.000430812	0.000156678	1	1	1	P36938	1	1150.49	High	0.0001013	0.0002027	2.33
FALSE	High	CMVTDLPKND	1xCarbamidomethyl [C1]	0.0011183	0.000156678	1	1	1	P0A6F5	1	1192.53	High	0.0001013	0.0005301	1.76
FALSE	High	VVTRSPQDGLANGIVYISE		9.05144e-08	0.000156678	1	1	3	P04983	1	2018.06	High	0.0001013	4.09e-08	2.2
FALSE	High	VVTRSPQDGLANGIVYISE	1x2PCA [N-Term]	1.23356e-06	0.000156678	1	1	2	P04983	1	2107.08	High	0.0001013	5.629e-07	2.65
FALSE	High	VVTYRHFMNASGGGVTASGGE		1.56624e-10	0.000156678	1	1	1	P0A9N4	0	2096.98	High	0.0001013	6.865e-11	3.82
FALSE	High	SAALNARLAAE		2.9298e-05	0.000156678	1	1	1	P08312	0	1086.59	High	0.0001013	1.36e-05	3.44
FALSE	High	CITSMVSRGTFPQLNLAPVNFD	1xCarbamidomethyl [C1]; 1xOxidation [M5]	0.000447395	0.000156678	1	1	1	P0AG86	0	2483.21	High	0.0001013	0.0002098	1.92
FALSE	High	VVTYRHFMNASGGGVTASGGE	1xOxidation [M8]	6.11532e-05	0.000156678	1	1	2	P0A9N4	0	2112.98	High	0.0001013	2.841e-05	1.71
FALSE	High	SAALNARLAAE	1x2PCA [N-Term]	1.15223e-08	0.000156678	1	1	2	P08312	0	1175.62	High	0.0001013	5.153e-09	3.67
FALSE	High	CMAHSAMARKE	1xCarbamidomethyl [C1]; 1x2PCA [N-Term]	9.876e-05	0.000156678	1	1	1	P00363	0	1380.6	High	0.0001013	4.595e-05	1.56
FALSE	High	AYSFHTSQE	1x2PCA [N-Term]	8.13e-05	0.000156678	1	1	2	P16659	0	1158.49	High	0.0001013	3.783e-05	2.67
FALSE	High	DELVTRNTLKSIFE		0.000699976	0.000156678	1	1	2	P0A9Q1	2	1664.89	High	0.0001013	0.00033	1.95
FALSE	High	DESFTNKNIVVILPSSGE		1.13788e-06	0.000156678	1	1	1	P0ABK5	2	1948.99	High	0.0001013	5.184e-07	3.18
FALSE	High	RVTVQSLDVVRVDAE	1x2PCA [N-Term]	3.22944e-08	0.000156678	1	1	7	P60438	2	1774.94	High	0.0001013	1.449e-08	4.33
FALSE	High	DLIKFGLIPE	1x2PCA [N-Term]	0.000409003	0.000156678	1	1	1	P0A6H1	1	1233.69	High	0.0001013	0.000192	2.25
FALSE	High	RVYQSEQAE		0.000596494	0.000156678	1	1	1	P0ACC7	1	1109.52	High	0.0001013	0.0002809	1.61
FALSE	High	DLLASGRGE	1x2PCA [N-Term]	0.000157944	0.000156678	1	1	8	P0A6Q3	1	1006.5	High	0.0001013	7.366e-05	2.7
FALSE	High	RVYVQKGIYDQFVNRLGE	1x2PCA [N-Term]	2.52384e-13	0.000156678	1	1	5	P25553	1	2273.18	High	0.0001013	1.078e-13	4.8
FALSE	High	RWAIHRAAPSYEE	1x2PCA [N-Term]	0.000868695	0.000156678	1	1	2	P0ABB4	1	1674.81	High	0.0001013	0.0004102	1.69
FALSE	High	VVLYLETPADAATLRD		6.88359e-06	0.000156678	1	1	1	P76569	2	1746.93	High	0.0001013	3.164e-06	2.99
FALSE	High	RWKGVQPIAWGDALRE	1x2PCA [N-Term]	1.53593e-05	0.000156678	1	1	3	P0A9C0	1	1971.03	High	0.0001013	7.102e-06	2.64
FALSE	High	DLGQAKRVVINKD	1x2PCA [N-Term]	4.2029e-05	0.000156678	1	1	3	P0A6F5	1	1544.85	High	0.0001013	1.953e-05	2.76
FALSE	High	DLGQAKRVVINKD		0.000751094	0.000156678	1	1	3	P0A6F5	1	1455.83	High	0.0001013	0.0003538	2.47
FALSE	High	DLGLVTAKKKDSTGICFIGE	1xCarbamidomethyl [C16]; 1x2PCA [N-Term]	0.000856563	0.000156678	1	1	1	P25745	2	2241.16	High	0.0001013	0.000404	2.68
FALSE	High	DLFVSARPNIE	1x2PCA [N-Term]	1.17169e-05	0.000156678	1	1	3	P09053	1	1349.68	High	0.0001013	5.418e-06	2.27
FALSE	High	VVNAACAVDAGSVDQTVQLGQVRTASLAQE	1xCarbamidomethyl [C6]	1.91366e-09	0.000156678	1	1	3	P04128	2	3057.53	High	0.0001013	8.503e-10	4.72
FALSE	High	RWQDMLAFAAE	1x2PCA [N-Term]	0.00122758	0.000156678	1	1	1	P0ABA4	1	1426.66	High	0.0001013	0.0005809	1.57
FALSE	High	DIALTIHAHPTLHE	1x2PCA [N-Term]	0.000267232	0.000156678	1	1	1	P0A9P0	1	1656.85	High	0.0001013	0.0001249	1.88
FALSE	High	DLLISGPGKYPE	1x2PCA [N-Term]	2.15863e-07	0.000156678	1	1	4	P0AFD6	1	1377.7	High	0.0001013	9.798e-08	3.26
FALSE	High	DKVIKNHFASE	1x2PCA [N-Term]	9.68204e-07	0.000156678	1	1	4	P0A9Q7	1	1376.7	High	0.0001013	4.412e-07	2.51
FALSE	High	VVLVVGSKNSSNSNRLAE		6.41889e-10	0.000156678	1	1	3	P62623	0	1873.01	High	0.0001013	2.838e-10	4.83
FALSE	High	VVLVDAGLKSE	1x2PCA [N-Term]	2.63063e-09	0.000156678	1	1	4	P0AG67	1	1218.67	High	0.0001013	1.169e-09	3.31
FALSE	High	DNKIVTTPAYMLAQNIAE		2.46945e-05	0.000156678	1	1	2	P0ABU5	1	1992.01	High	0.0001013	1.141e-05	1.98
FALSE	High	RVLSEPHHPSGE		0.00110275	0.000156678	1	1	1	P0AB65	1	1344.67	High	0.0001013	0.0005225	1.81
FALSE	High	DNCFIGARSEVVE	1xCarbamidomethyl [C3]; 1x2PCA [N-Term]	5.20146e-06	0.000156678	1	1	1	P0A9D8	2	1584.71	High	0.0001013	2.387e-06	3.1
FALSE	High	RVLSGPGLVNLYRAIVKADNRLPE	1x2PCA [N-Term]	4.53222e-06	0.000156678	1	1	1	P0A6V8	1	2739.54	High	0.0001013	2.086e-06	1.89
FALSE	High	TGLSLSGLMMKNE	1x2PCA [N-Term]	6.34445e-07	0.000156678	1	1	2	P30744	0	1469.71	High	0.0001013	2.895e-07	3.47
FALSE	High	VVIANNDAMAMGAVE	2xOxidation [M9; M11]; 1x2PCA [N-Term]	0.000370368	0.000156678	1	1	3	P0AEE5	1	1625.73	High	0.0001013	0.0001739	1.91
FALSE	High	RVMLLFTNPTDVERLVE		2.7026e-05	0.000156678	1	1	1	P69797	2	2032.09	High	0.0001013	1.253e-05	2.96
FALSE	High	RVMLLFTNPTDVERLVE	1x2PCA [N-Term]	7.15224e-05	0.000156678	1	1	2	P69797	2	2121.12	High	0.0001013	3.32e-05	2.81
FALSE	High	RVMLLFTNPTDVERLVE	1xOxidation [M3]; 1x2PCA [N-Term]	1.11735e-05	0.000156678	1	1	1	P69797	2	2137.11	High	0.0001013	5.149e-06	3.23
FALSE	High	RVNQYLRE	1x2PCA [N-Term]	0.00103295	0.000156678	1	1	1	P31802	0	1166.61	High	0.0001013	0.0004887	1.62
FALSE	High	RVPLIVGRNPNNE		0.00132861	0.000156678	1	1	3	P0A7I7	0	1477.82	High	0.0001013	0.0006283	2.59
FALSE	High	VVLPFNKFPGVDPLLGPE		1.87357e-06	0.000156678	1	1	1	P00968	1	1938.07	High	0.0001013	8.57e-07	2.91
FALSE	High	RVQRAYSYVNSPDNPDLE		0.00112879	0.000156678	1	1	1	P28861	2	2123.02	High	0.0001013	0.0005341	2.03
FALSE	High	TGIPVVVAEDPLTCVARGGGKALE	1xCarbamidomethyl [C14]; 1x2PCA [N-Term]	5.13255e-16	0.000156678	1	1	3	P0A9X4	2	2498.31	High	0.0001013	2.125e-16	5.44
FALSE	High	TGIPVVVAEDPLTCVARGGGKALE	1xCarbamidomethyl [C14]	1.32811e-14	0.000156678	1	1	1	P0A9X4	2	2409.28	High	0.0001013	5.599e-15	4.93
FALSE	High	RVTVQSLDVVRVDAE		1.603e-05	0.000156678	1	1	3	P60438	2	1685.92	High	0.0001013	7.416e-06	2.17
FALSE	High	DKVIKNHFASE		0.000204979	0.000156678	1	1	1	P0A9Q7	1	1287.67	High	0.0001013	9.593e-05	2.55
FALSE	High	DKRLLPLIHALE	1x2PCA [N-Term]	0.000322913	0.000156678	1	1	3	P63177	1	1506.88	High	0.0001013	0.0001516	2.6
FALSE	High	TGIKVIDLMCPFAKGGKVGLFGGAGVGKTVNMME	1xCarbamidomethyl [C10]; 2xOxidation [M32; M33]; 1x2PCA [N-Term]	1.5954e-05	0.000156678	1	1	1	P0ABB4	1	3603.82	High	0.0001013	7.362e-06	3.61
FALSE	High	RYKNAGITKVVGTE		0.000220075	0.000156678	1	1	1	P69503	0	1535.85	High	0.0001013	0.0001027	3
FALSE	High	VVQMAKNLKPSARGE		4.70773e-06	0.000156678	1	1	2	P37744	0	1627.89	High	0.0001013	2.167e-06	2.09
FALSE	High	DGAKVVVPAAIAPE	1x2PCA [N-Term]	5.20388e-05	0.000156678	1	1	1	P0A6J8	1	1425.77	High	0.0001013	2.413e-05	2.16
FALSE	High	DFRIILAGGE	1x2PCA [N-Term]	0.00039013	0.000156678	1	1	2	P0ACL0	1	1179.62	High	0.0001013	0.0001827	1.3
FALSE	High	DFNATLPKSRLPQNITLTEV	1x2PCA [N-Term]	4.38229e-12	0.000156678	1	1	5	P38489	2	2346.25	High	0.0001013	1.887e-12	3.15
FALSE	High	QLYLSMCHE	1xCarbamidomethyl [C7]; 1xOxidation [M6]; 1x2PCA [N-Term]	7.08467e-05	0.000156678	1	1	1	P21170	0	1285.53	High	0.0001013	3.295e-05	2.35
FALSE	High	DFITYKGEQGAKE		0.000787203	0.000156678	1	1	2	P0ABU2	2	1485.72	High	0.0001013	0.0003714	1.68
FALSE	High	DFITYKGE	1x2PCA [N-Term]	0.000382825	0.000156678	1	1	2	P0ABU2	1	1061.49	High	0.0001013	0.0001794	2.22
FALSE	High	DFLQVVAAYRNFVQQK	1x2PCA [N-Term]	1.0065e-05	0.000156678	1	1	2	P0A8E5	1	2015.05	High	0.0001013	4.638e-06	1.74
FALSE	High	DFLQVVAAYRNFVQQK		8.72979e-05	0.000156678	1	1	1	P0A8E5	1	1926.02	High	0.0001013	4.064e-05	2.42
FALSE	High	DFGISAKPIAMFK	1x2PCA [N-Term]	0.00112879	0.000156678	1	1	1	P76231	1	1513.79	High	0.0001013	0.0005343	1.54
FALSE	High	DFDYRKE	1x2PCA [N-Term]	0.00104265	0.000156678	1	1	1	P13029	2	1061.47	High	0.0001013	0.0004927	1.79
FALSE	High	RYLGAKFPGAKRFSLE		3.36231e-05	0.000156678	1	1	2	P0AFG3	0	1840.02	High	0.0001013	1.56e-05	3.33
FALSE	High	RYLSTALFADLFTE		3.67973e-05	0.000156678	1	1	2	P0ABK5	1	1646.84	High	0.0001013	1.708e-05	2.48
FALSE	High	DESFTNKNIVVILPSSGE	1x2PCA [N-Term]	1.16322e-08	0.000156678	1	1	3	P0ABK5	2	2038.01	High	0.0001013	5.204e-09	3.01
FALSE	High	DGHSHIQSLTIPNCISYDPAYAYE	1xCarbamidomethyl [C14]	7.05112e-05	0.000156678	1	1	1	P0AFG8	2	2751.24	High	0.0001013	3.285e-05	2.11
FALSE	High	DGHSHIQSLTIPNCISYDPAYAYE	1xCarbamidomethyl [C14]; 1x2PCA [N-Term]	5.17681e-06	0.000156678	1	1	2	P0AFG8	2	2840.26	High	0.0001013	2.377e-06	2.2
FALSE	High	DGKTVAAMDVLAPGIGE		9.41003e-07	0.000156678	1	1	1	P0A8M0	2	1643.83	High	0.0001013	4.284e-07	3.15
FALSE	High	DGKTVAAMDVLAPGIGE	1x2PCA [N-Term]	1.25506e-08	0.000156678	1	1	6	P0A8M0	2	1732.86	High	0.0001013	5.604e-09	3.53
FALSE	High	VVNAACAVDAGSVDQTVQLGQVRTASLAQE	1xCarbamidomethyl [C6]; 1x2PCA [N-Term]	2.0426e-16	0.000156678	1	1	7	P04128	2	3146.55	High	0.0001013	8.426e-17	5.23
FALSE	High	RYAPNAKDLAGRD	1x2PCA [N-Term]	3.63971e-07	0.000156678	1	1	1	P0AC41	1	1535.77	High	0.0001013	1.652e-07	2.47
FALSE	High	VVNAFSKACGKPVNYHFAPRRE	1xCarbamidomethyl [C9]	1.11551e-07	0.000156678	1	1	4	P09147	0	2547.3	High	0.0001013	5.037e-08	2.87
FALSE	High	VVNALKRLDE		0.000282849	0.000156678	1	1	3	P0A9W3	1	1156.67	High	0.0001013	0.0001326	2.73
FALSE	High	DGVSIPVTVIE	1x2PCA [N-Term]	5.106e-05	0.000156678	1	1	7	P60438	1	1217.64	High	0.0001013	2.373e-05	2.32
FALSE	High	DGTLNLAANCLDRHLQE	1xCarbamidomethyl [C10]; 1x2PCA [N-Term]	1.91696e-07	0.000156678	1	1	2	P27550	2	2028.96	High	0.0001013	8.665e-08	3.42
FALSE	High	VVNALKRLDE	1x2PCA [N-Term]	9.68981e-06	0.000156678	1	1	5	P0A9W3	1	1245.69	High	0.0001013	4.47e-06	2.59
FALSE	High	RYLSTALFADLFTE	1x2PCA [N-Term]	6.35199e-05	0.000156678	1	1	2	P0ABK5	1	1735.87	High	0.0001013	2.956e-05	2.24
FALSE	High	DGSVLSKE	1x2PCA [N-Term]	0.000322913	0.000156678	1	1	2	P52697	1	923.447	High	0.0001013	0.000151	2.43
FALSE	High	DGSKDVFVHFSAIQTNGFKTLAE	1x2PCA [N-Term]	2.40885e-12	0.000156678	1	1	7	P0A972	2	2600.28	High	0.0001013	1.038e-12	5.22
FALSE	High	DGSKDVFVHFSAIQTNGFKTLAE		5.85998e-11	0.000156678	1	1	4	P0A972	2	2511.25	High	0.0001013	2.556e-11	6.34
FALSE	High	RYAQVDVIKSE		0.00088929	0.000156678	1	1	2	P05055	1	1307.7	High	0.0001013	0.0004207	2.21
FALSE	High	RYFALLKVNE	1x2PCA [N-Term]	6.50454e-05	0.000156678	1	1	4	P0AG30	0	1341.73	High	0.0001013	3.028e-05	2.05
FALSE	High	DGLPVGVVDVVE	1x2PCA [N-Term]	8.6064e-05	0.000156678	1	1	3	P52697	2	1286.66	High	0.0001013	4.009e-05	2.13
FALSE	High	DGIIPQLQAVAE	1x2PCA [N-Term]	0.000872776	0.000156678	1	1	4	P04693	1	1342.7	High	0.0001013	0.0004111	1.77
FALSE	High	DGKTVAAMDVLAPGIGE	1xOxidation [M8]; 1x2PCA [N-Term]	5.79701e-07	0.000156678	1	1	2	P0A8M0	2	1748.85	High	0.0001013	2.644e-07	2.59
FALSE	High	VVNHNLNVSSTAE		0.000269773	0.000156678	1	1	1	P0A9F3	0	1383.69	High	0.0001013	0.0001261	3.02
FALSE	High	AYRVAALNGLNRLF	1x2PCA [N-Term]	0.000466809	0.000156678	1	1	2	P27306	0	1666.92	High	0.0001013	0.0002192	2.06
FALSE	High	SAKAQVSASKAAIE	1x2PCA [N-Term]	8.99304e-10	0.000156678	1	1	1	P37626	0	1449.77	High	0.0001013	3.977e-10	2.63
FALSE	High	AYLQGQLGNPKGE	1x2PCA [N-Term]	4.65933e-07	0.000156678	1	1	6	P0AB71	0	1463.73	High	0.0001013	2.115e-07	2.34
FALSE	High	SCPLRALDFGPIDE	1xCarbamidomethyl [C2]; 1x2PCA [N-Term]	0.000118832	0.000156678	1	1	1	P18776	2	1678.79	High	0.0001013	5.553e-05	2.45
FALSE	High	AVKAAGYE	1x2PCA [N-Term]	0.000205953	0.000156678	1	1	5	P0A6P9	0	897.446	High	0.0001013	9.626e-05	2.56
FALSE	High	WDVPGGQLTTKGGVLE		4.3596e-07	0.000156678	1	1	2	P19926	1	1656.86	High	0.0001013	1.984e-07	2.99
FALSE	High	AVGVKGIPVIATSSTCTFALRDEYPE	1xCarbamidomethyl [C16]; 1x2PCA [N-Term]	5.54011e-10	0.000156678	1	1	3	P0A996	2	2870.44	High	0.0001013	2.447e-10	3.06
FALSE	High	AVGVKGIPVIATSSTCTFALRDEYPE	1xCarbamidomethyl [C16]	5.20391e-11	0.000156678	1	1	2	P0A996	2	2781.41	High	0.0001013	2.271e-11	3.72
FALSE	High	WFLNRPALAE		2.11981e-06	0.000156678	1	1	5	P36683	0	1216.65	High	0.0001013	9.724e-07	3.11
FALSE	High	TGGFMITPLPGATE	1x2PCA [N-Term]	0.000462424	0.000156678	1	1	3	P27550	0	1480.71	High	0.0001013	0.0002177	1.56
FALSE	High	AVDFYGHYKE		0.000649237	0.000156678	1	1	1	Q46829	1	1228.56	High	0.0001013	0.0003064	1.62
FALSE	High	AVDAVSNAIRRSRAGLADPNRPIGSFLFLGPTGVGKTE		0.000144337	0.000156678	1	1	2	P63284	2	3910.1	High	0.0001013	6.745e-05	4.7
FALSE	High	SDFQVNQLLDILRAKLLKRGIE		7.01774e-05	0.000156678	1	1	2	P0A8E7	2	2569.48	High	0.0001013	3.26e-05	2.78
FALSE	High	AVCIFVNDDGSRPVLE	1xCarbamidomethyl [C3]; 1x2PCA [N-Term]	4.68151e-07	0.000156678	1	1	1	P52643	2	1879.9	High	0.0001013	2.125e-07	3.12
FALSE	High	AVCIFVNDDGSRPVLE	1xCarbamidomethyl [C3]	2.19814e-08	0.000156678	1	1	1	P52643	2	1790.87	High	0.0001013	9.85e-09	3.2
FALSE	High	AVASRWWDLE		1.24631e-05	0.000156678	1	1	1	P17993	1	1232.61	High	0.0001013	5.76e-06	2.55
FALSE	High	TGFINNNGPTHE	1x2PCA [N-Term]	9.75766e-09	0.000156678	1	1	12	P0A910	0	1389.62	High	0.0001013	4.359e-09	3.47
FALSE	High	AVARCTGGLICGAQRKE	2xCarbamidomethyl [C5; C11]; 1x2PCA [N-Term]	0.000135708	0.000156678	1	1	1	P15042	0	1935.96	High	0.0001013	6.332e-05	3.49
FALSE	High	AVKLLARLE	1x2PCA [N-Term]	0.000160206	0.000156678	1	1	1	P76316	0	1101.68	High	0.0001013	7.475e-05	2.23
FALSE	High	AVARCTGGLICGAQRKE	2xCarbamidomethyl [C5; C11]	1.72006e-06	0.000156678	1	1	2	P15042	0	1846.94	High	0.0001013	7.852e-07	3.16
FALSE	High	SCLTSNIQTSTVAE	1xCarbamidomethyl [C2]; 1x2PCA [N-Term]	0.000716622	0.000156678	1	1	1	P22333	0	1599.73	High	0.0001013	0.0003384	1.99
FALSE	High	SAVAWKYGVE	1x2PCA [N-Term]	2.21396e-05	0.000156678	1	1	2	P27302	0	1198.59	High	0.0001013	1.022e-05	2.69
FALSE	High	AVLKTQGAAAFE	1x2PCA [N-Term]	4.89244e-05	0.000156678	1	1	11	P0A858	0	1294.68	High	0.0001013	2.271e-05	2.74
FALSE	High	AVLKTIPLQDQDTRYQGLVAQIE	1x2PCA [N-Term]	5.0794e-06	0.000156678	1	1	2	P77395	2	2688.44	High	0.0001013	2.336e-06	3.69
FALSE	High	AVLKTIPLQDQDTRYQGLVAQIE		7.86259e-06	0.000156678	1	1	1	P77395	2	2599.41	High	0.0001013	3.622e-06	3.76
FALSE	High	AVIALGTVIRGGTAHFE	1x2PCA [N-Term]	1.73875e-10	0.000156678	1	1	2	P61714	0	1800.98	High	0.0001013	7.625e-11	3.51
FALSE	High	SATITPQIYPE	1x2PCA [N-Term]	0.00112353	0.000156678	1	1	3	P06999	0	1308.65	High	0.0001013	0.0005308	1.78
FALSE	High	AVLAKAKVTEKE	1x2PCA [N-Term]	6.339e-08	0.000156678	1	1	7	P0A850	1	1375.79	High	0.0001013	2.856e-08	3.05
FALSE	High	AVLAKAKVTEKE		1.89145e-06	0.000156678	1	1	4	P0A850	1	1286.77	High	0.0001013	8.646e-07	3.16
FALSE	High	AVLAKAKVTE	1x2PCA [N-Term]	2.70901e-08	0.000156678	1	1	4	P0A850	0	1118.66	High	0.0001013	1.217e-08	3.47
FALSE	High	AVLAKAKVTE		0.00128607	0.000156678	1	1	2	P0A850	0	1029.63	High	0.0001013	0.000608	2.29
FALSE	High	TGGNFDKGYVEAE		3.90847e-07	0.000156678	1	1	1	P0A6Q3	2	1386.62	High	0.0001013	1.772e-07	3.22
FALSE	High	SATQKKIVKMIKD	1x2PCA [N-Term]	7.49791e-06	0.000156678	1	1	1	P0A8E7	0	1578.9	High	0.0001013	3.459e-06	3.27
FALSE	High	AVKVTLGPKGRNVVLDKSFGAPTITKDGVSVARE	1x2PCA [N-Term]	5.32645e-06	0.000156678	1	1	2	P0A6F5	2	3599.01	High	0.0001013	2.449e-06	3.32
FALSE	High	AVKVTLGPKGRNVVLD	1x2PCA [N-Term]	0.000130038	0.000156678	1	1	2	P0A6F5	0	1755.03	High	0.0001013	6.055e-05	2.46
FALSE	High	AVKVTLGPKGRNVVLD		7.6055e-06	0.000156678	1	1	3	P0A6F5	0	1666	High	0.0001013	3.496e-06	2.64
FALSE	High	VYQRLSTAVE	1x2PCA [N-Term]	0.000253672	0.000156678	1	1	1	P76231	0	1254.65	High	0.0001013	0.0001188	3.09
FALSE	High	SAVAWKYGVERQDGPTALILSRQNLAQQE	1x2PCA [N-Term]	5.42182e-13	0.000156678	1	1	3	P27302	2	3317.7	High	0.0001013	2.322e-13	4.95
FALSE	High	AVALLIKATK	1x2PCA [N-Term]	4.91331e-06	0.000156678	1	1	2	P62617	0	1116.71	High	0.0001013	2.255e-06	2.25
FALSE	High	TGFINNNGPTHE		8.5168e-07	0.000156678	1	1	3	P0A910	0	1300.59	High	0.0001013	3.879e-07	3.28
FALSE	High	SDIEPLIVVKK	1x2PCA [N-Term]	0.000401347	0.000156678	1	1	1	P0AES0	2	1329.78	High	0.0001013	0.0001886	1.94
FALSE	High	ATSNQVNQFGGYTGMTPADFRE		6.91068e-07	0.000156678	1	1	10	P0C8J8	1	2391.07	High	0.0001013	3.154e-07	1.84
FALSE	High	TGDIAAMKLYQPQDATTNPSLILNAAQIPE	1x2PCA [N-Term]	0.00109251	0.000156678	1	1	2	P0A870	2	3273.65	High	0.0001013	0.0005163	1.45
FALSE	High	ATSATLKALGCHSIDRVLLA	1xCarbamidomethyl [C11]; 1x2PCA [N-Term]	6.07897e-07	0.000156678	1	1	1	P0ABF6	1	2186.17	High	0.0001013	2.767e-07	3.05
FALSE	High	ATRPLVFSPNYYQTRQNLLDIE	1x2PCA [N-Term]	1.71191e-06	0.000156678	1	1	2	P76372	1	2727.39	High	0.0001013	7.822e-07	2.34
FALSE	High	ATRPLVFSPNYYQTRQNLLDIE		0.000377436	0.000156678	1	1	1	P76372	1	2638.36	High	0.0001013	0.0001774	2.29
FALSE	High	SDVISLHCPLTPE	1xCarbamidomethyl [C8]; 1x2PCA [N-Term]	2.61026e-07	0.000156678	1	1	2	P52643	1	1556.74	High	0.0001013	1.182e-07	2.81
FALSE	High	ATQPDDVIRIAL		0.000164828	0.000156678	1	1	1	P76116	2	1311.73	High	0.0001013	7.713e-05	2.1
FALSE	High	ATPYEPAGKAQTATTE		0.00103295	0.000156678	1	1	1	P20966	1	1635.79	High	0.0001013	0.0004886	1.21
FALSE	High	ATPREVEQALE		0.00116625	0.000156678	1	1	1	P09546	2	1242.63	High	0.0001013	0.0005518	2.31
FALSE	High	SEPCKITPTFTEE	1xCarbamidomethyl [C4]; 1x2PCA [N-Term]	0.000182944	0.000156678	1	1	3	P0AD33	2	1627.73	High	0.0001013	8.558e-05	2.23
FALSE	High	ATNYVAADYMRHANE		4.4049e-06	0.000156678	1	1	1	P22523	1	1725.76	High	0.0001013	2.025e-06	2.47
FALSE	High	TGDCQLFTQNLARMAE	1xCarbamidomethyl [C4]; 1x2PCA [N-Term]	2.6386e-11	0.000156678	1	1	2	P0A6J5	1	1943.87	High	0.0001013	1.15e-11	4.05
FALSE	High	WQAVAPSWRFDME		7.22045e-05	0.000156678	1	1	2	P07395	1	1622.74	High	0.0001013	3.355e-05	2.4
FALSE	High	SEQSAAICEE	1xCarbamidomethyl [C8]; 1x2PCA [N-Term]	0.000690173	0.000156678	1	1	3	P37647	2	1212.48	High	0.0001013	0.0003257	2.14
FALSE	High	ATLAYHKKGQIE	1x2PCA [N-Term]	2.26363e-07	0.000156678	1	1	4	P67910	0	1447.77	High	0.0001013	1.026e-07	2.13
FALSE	High	ATSNQVNQFGGYTGMTPADFRE	1x2PCA [N-Term]	8.40004e-12	0.000156678	1	1	2	P0C8J8	1	2480.09	High	0.0001013	3.631e-12	4.49
FALSE	High	ATSNQVNQFGGYTGMTPADFRE	1xOxidation [M15]; 1x2PCA [N-Term]	2.41509e-09	0.000156678	1	1	2	P0C8J8	1	2496.09	High	0.0001013	1.073e-09	2.65
FALSE	High	ATTTLWDKVME		5.66097e-07	0.000156678	1	1	2	P09373	1	1294.63	High	0.0001013	2.582e-07	2.87
FALSE	High	ATTTLWDKVME	1x2PCA [N-Term]	1.02721e-09	0.000156678	1	1	3	P09373	1	1383.66	High	0.0001013	4.537e-10	3.54
FALSE	High	AVAKAGKPLLIIAEDVE	1x2PCA [N-Term]	3.32565e-07	0.000156678	1	1	4	P0A6F5	2	1826.04	High	0.0001013	1.508e-07	2.89
FALSE	High	AVAKAGKPLLIIAE	1x2PCA [N-Term]	2.19303e-05	0.000156678	1	1	34	P0A6F5	0	1482.9	High	0.0001013	1.013e-05	2.02
FALSE	High	AVAATGATASVIYVPAPFCKDSILE	1xCarbamidomethyl [C19]; 1x2PCA [N-Term]	1.02058e-11	0.000156678	1	1	3	P0AGE9	1	2640.34	High	0.0001013	4.427e-12	4.52
FALSE	High	AVAATGATASVIYVPAPFCKDSILE	1xCarbamidomethyl [C19]	3.16867e-08	0.000156678	1	1	1	P0AGE9	1	2551.31	High	0.0001013	1.423e-08	4.02
FALSE	High	AVAAMSVMDVVE	2xOxidation [M5; M8]; 1x2PCA [N-Term]	0.000131901	0.000156678	1	1	5	P0A7K2	1	1342.6	High	0.0001013	6.166e-05	2.61
FALSE	High	AVAAMSVMDVVE	1xOxidation [M]; 1x2PCA [N-Term]	8.245e-06	0.000156678	1	1	15	P0A7K2	1	1326.61	High	0.0001013	3.79e-06	2.52
FALSE	High	AVAAMSVMDVVE	1x2PCA [N-Term]	5.45686e-05	0.000156678	1	1	13	P0A7K2	1	1310.61	High	0.0001013	2.532e-05	2.04
FALSE	High	AVIKVIGVGGGGGNAVE	1x2PCA [N-Term]	3.70633e-08	0.000156678	1	1	1	P0A9A6	0	1585.87	High	0.0001013	1.663e-08	3.05
FALSE	High	AVAAMSVMDVVE	1xOxidation [M]	8.48475e-05	0.000156678	1	1	12	P0A7K2	1	1237.58	High	0.0001013	3.95e-05	2.05
FALSE	High	AVAALVALGYKPQE	1x2PCA [N-Term]	3.67754e-06	0.000156678	1	1	2	P0A809	0	1518.83	High	0.0001013	1.689e-06	3.44
FALSE	High	SDRILGILASKSRRAE		0.000170389	0.000156678	1	1	3	P0AEZ3	1	1772.01	High	0.0001013	7.972e-05	3.08
FALSE	High	SDSVFMRVIKE	1x2PCA [N-Term]	3.36231e-05	0.000156678	1	1	3	P0AAT9	1	1399.7	High	0.0001013	1.556e-05	3.16
FALSE	High	ATVATWHKKPGDAVVRDE	1x2PCA [N-Term]	3.23086e-13	0.000156678	1	1	3	P0AFG6	2	2069.06	High	0.0001013	1.38e-13	6.83
FALSE	High	ATVATWHKKPGDAVVRDE		8.74793e-09	0.000156678	1	1	3	P0AFG6	2	1980.03	High	0.0001013	3.906e-09	4.33
FALSE	High	ATTTLYNAKQE		0.00076894	0.000156678	1	1	1	P02930	0	1239.62	High	0.0001013	0.0003622	2.35
FALSE	High	ATTTLWDKVME	1xOxidation [M10]; 1x2PCA [N-Term]	1.2198e-08	0.000156678	1	1	3	P09373	1	1399.66	High	0.0001013	5.461e-09	3.52
FALSE	High	AVAAMSVMDVVE		0.000306541	0.000156678	1	1	3	P0A7K2	1	1221.59	High	0.0001013	0.0001437	2.98
FALSE	High	AVIIDTIRKSYPQHTIITEE	1x2PCA [N-Term]	1.44974e-06	0.000156678	1	1	2	P0ADG4	2	2416.29	High	0.0001013	6.616e-07	3.71
FALSE	High	SATLLTMCASQGLRAGMVAGVIVNRTQQEIPNAE	1xCarbamidomethyl [C8]; 1xOxidation [M7]; 1x2PCA [N-Term]	0.000670972	0.000156678	1	1	2	P12758	1	3691.84	High	0.0001013	0.0003154	3.38
FALSE	High	SATLLTMCASQGLRAGMVAGVIVNRTQQE	1xCarbamidomethyl [C8]; 1xOxidation [M17]; 1x2PCA [N-Term]	3.47594e-05	0.000156678	1	1	1	P12758	0	3167.58	High	0.0001013	1.608e-05	3.21
FALSE	High	SALATATKKKYEQE		0.000267232	0.000156678	1	1	3	P0AFF6	1	1567.83	High	0.0001013	0.0001252	1.63
FALSE	High	SALATATKKKYEQE	1x2PCA [N-Term]	1.88496e-10	0.000156678	1	1	2	P0AFF6	1	1656.86	High	0.0001013	8.29e-11	4.28
FALSE	High	AVVLVPPIRMTLE	1xOxidation [M10]; 1x2PCA [N-Term]	0.000747575	0.000156678	1	1	1	P32132	0	1542.87	High	0.0001013	0.0003518	1.63
FALSE	High	AVVLVPPIRMTLE	1x2PCA [N-Term]	4.70773e-06	0.000156678	1	1	3	P32132	0	1526.88	High	0.0001013	2.167e-06	2.36
FALSE	High	VWIPAQNTYRE	1x2PCA [N-Term]	6.53322e-06	0.000156678	1	1	3	P0A8L1	0	1465.72	High	0.0001013	3.009e-06	2.46
FALSE	High	SALAVTLARQDAKYPVDAQLKAALTQPLNALRE	1x2PCA [N-Term]	5.74221e-07	0.000156678	1	1	1	P09546	2	3624.99	High	0.0001013	2.608e-07	4.17
FALSE	High	AVVKVTDVLLASHE	1x2PCA [N-Term]	1.20556e-05	0.000156678	1	1	2	P31142	1	1569.86	High	0.0001013	5.56e-06	2.2
FALSE	High	SALKKANLKGYGR		0.000332208	0.000156678	1	1	2	P0AGA2	0	1405.83	High	0.0001013	0.0001554	2.45
FALSE	High	SALKKANLKGYGR	1x2PCA [N-Term]	0.000451638	0.000156678	1	1	3	P0AGA2	0	1494.85	High	0.0001013	0.0002121	2.29
FALSE	High	VWISVDTSKPEVIRE	1x2PCA [N-Term]	0.000155713	0.000156678	1	1	1	P0AC13	2	1846.97	High	0.0001013	7.284e-05	2.95
FALSE	High	AVTCAVMQAKE	1xCarbamidomethyl [C4]; 1xOxidation [M7]	1.29972e-06	0.000156678	1	1	2	P22188	0	1223.58	High	0.0001013	5.935e-07	2.14
FALSE	High	AVTCAVMQAKE	1xCarbamidomethyl [C4]	4.4049e-06	0.000156678	1	1	1	P22188	0	1207.58	High	0.0001013	2.023e-06	2.78
FALSE	High	SAIPAEQFKNAQGE		5.12788e-06	0.000156678	1	1	1	P0AG67	1	1489.73	High	0.0001013	2.351e-06	2.79
FALSE	High	SAIPAEQFKNAQGE	1x2PCA [N-Term]	1.88984e-07	0.000156678	1	1	32	P0AG67	1	1578.75	High	0.0001013	8.56e-08	2.92
FALSE	High	VYANPQRCPQINLIDRE	1xCarbamidomethyl [C8]; 1x2PCA [N-Term]	3.45147e-08	0.000156678	1	1	2	P30177	1	2175.08	High	0.0001013	1.553e-08	4.39
FALSE	High	AVWWVSTLPAHVNINTLE		1.48571e-05	0.000156678	1	1	1	P39831	0	2050.08	High	0.0001013	6.852e-06	2.35
FALSE	High	AVWWVSTLPAHVNINTLE	1x2PCA [N-Term]	0.000101612	0.000156678	1	1	7	P39831	0	2139.1	High	0.0001013	4.74e-05	2.1
FALSE	High	AVYSLINRDVE	1x2PCA [N-Term]	4.16318e-05	0.000156678	1	1	1	P14565	1	1367.7	High	0.0001013	1.93e-05	2.25
FALSE	High	AWHGENVDTSLTQRME	1xOxidation [M15]	0.000108076	0.000156678	1	1	1	P37647	2	1889.84	High	0.0001013	5.04e-05	2.89
FALSE	High	AYLQGQLGNPKGE		5.77672e-05	0.000156678	1	1	1	P0AB71	0	1374.7	High	0.0001013	2.679e-05	2.13
FALSE	High	AYLPASVAWRQKE	1x2PCA [N-Term]	7.14429e-07	0.000156678	1	1	24	P22106	0	1607.83	High	0.0001013	3.258e-07	3.21
FALSE	High	VVWTQTPTQWSNYFFE	1x2PCA [N-Term]	0.000856563	0.000156678	1	1	4	P13029	0	2121.97	High	0.0001013	0.0004041	1.62
FALSE	High	SAKGKYPLE	1x2PCA [N-Term]	1.19985e-05	0.000156678	1	1	3	P0AD61	0	1081.57	High	0.0001013	5.528e-06	3.03
FALSE	High	SAKSLRDDTWVTLRGNIVE	1x2PCA [N-Term]	7.67996e-05	0.000156678	1	1	1	P0ADU5	2	2249.17	High	0.0001013	3.582e-05	3.69
FALSE	High	AYGISDVHDIVYNPSYD	1x2PCA [N-Term]	2.53692e-07	0.000156678	1	1	5	P22259	2	2016.9	High	0.0001013	1.152e-07	3.32
FALSE	High	AYGISDVHDIVYNPSYD		3.87477e-06	0.000156678	1	1	1	P22259	2	1927.87	High	0.0001013	1.782e-06	3.34
FALSE	High	SAIPAEQFKNAQGELE	1x2PCA [N-Term]	2.71134e-07	0.000156678	1	1	4	P0AG67	2	1820.88	High	0.0001013	1.229e-07	2.18
FALSE	High	AYGISDVHD	1x2PCA [N-Term]	3.2064e-05	0.000156678	1	1	1	P22259	1	1065.46	High	0.0001013	1.488e-05	2.62
FALSE	High	TGKPIYNAIVWQCRRTAE	1xCarbamidomethyl [C13]; 1x2PCA [N-Term]	0.000248913	0.000156678	1	1	1	P0A6F3	0	2252.14	High	0.0001013	0.0001163	3.38
FALSE	High	SALAAAKAQAE	1x2PCA [N-Term]	0.000596494	0.000156678	1	1	1	P27298	0	1119.58	High	0.0001013	0.0002811	2.06
FALSE	High	AYDRAYKTDPTSAFGGIIAFNRE	1x2PCA [N-Term]	4.17542e-13	0.000156678	1	1	3	P15639	2	2652.28	High	0.0001013	1.784e-13	5.24
FALSE	High	AYDIIATNMQRLIKE	1x2PCA [N-Term]	0.000832799	0.000156678	1	1	2	P18775	1	1867.97	High	0.0001013	0.0003923	2.19
FALSE	High	AWRNQLRDE	1x2PCA [N-Term]	0.000132528	0.000156678	1	1	5	P0ABS1	1	1276.62	High	0.0001013	6.188e-05	2.45
FALSE	High	VWGYLPGERE	1x2PCA [N-Term]	0.000360012	0.000156678	1	1	1	P00956	1	1294.62	High	0.0001013	0.0001687	1.74
FALSE	High	AWHQFSQQYNAQTQALLAQPE	1x2PCA [N-Term]	4.06324e-06	0.000156678	1	1	2	P77804	0	2548.2	High	0.0001013	1.866e-06	2.25
FALSE	High	AYGAAYTLQE	1x2PCA [N-Term]	0.000794628	0.000156678	1	1	4	P0A8V2	0	1175.54	High	0.0001013	0.0003753	2.26
FALSE	High	ALRLIVVTHQ	1x2PCA [N-Term]	9.32858e-06	0.000156678	1	1	1	P60240	0	1238.74	High	0.0001013	4.289e-06	2.07
FALSE	High	VYASSDAHE	1x2PCA [N-Term]	1.84843e-05	0.000156678	1	1	3	P13029	1	1067.44	High	0.0001013	8.548e-06	2.44
FALSE	High	VYGQTNIGGKGGTRIPISGIAGDQQAALFGQLCVKE	1xCarbamidomethyl [C33]	3.96972e-11	0.000156678	1	1	1	P0A6F3	1	3703.92	High	0.0001013	1.729e-11	5.89
FALSE	High	AVMAGMDITPERE	2xOxidation [M3; M6]	2.10128e-05	0.000156678	1	1	1	P30859	2	1451.65	High	0.0001013	9.729e-06	2.7
FALSE	High	AVMAGMDITPERE	1xOxidation [M]	2.58954e-05	0.000156678	1	1	2	P30859	2	1435.66	High	0.0001013	1.198e-05	3.25
FALSE	High	AVLVAIGRVPNGKNLDAGKAGVE	1x2PCA [N-Term]	7.3034e-09	0.000156678	1	1	2	P0A9P0	1	2337.3	High	0.0001013	3.256e-09	2.98
FALSE	High	AVLVAIGRVPNGKNLD	1x2PCA [N-Term]	1.30692e-05	0.000156678	1	1	2	P0A9P0	0	1724.98	High	0.0001013	6.029e-06	2.8
FALSE	High	AVITVPAYFNDAQRQATKDAGRIAGLE	1x2PCA [N-Term]	2.1438e-15	0.000156678	1	1	8	P0A6Y8	2	2964.53	High	0.0001013	8.946e-16	5.83
FALSE	High	AVITVPAYFNDAQRQATKDAGRIAGLE		5.50437e-12	0.000156678	1	1	4	P0A6Y8	2	2875.51	High	0.0001013	2.374e-12	6.36
FALSE	High	AVITVPAYFNDAQRQATKD	1x2PCA [N-Term]	1.12374e-15	0.000156678	1	1	9	P0A6Y8	1	2197.1	High	0.0001013	4.673e-16	5.67
FALSE	High	AVITVPAYFND	1x2PCA [N-Term]	0.000787203	0.000156678	1	1	3	P0A6Y8	0	1298.64	High	0.0001013	0.0003709	1.85
FALSE	High	TGGQVLGSQVLKVINE	1x2PCA [N-Term]	6.36918e-08	0.000156678	1	1	2	P0AG93	0	1730.94	High	0.0001013	2.874e-08	3.04
FALSE	High	AVLTLLAISRSGAQAVCFAPDKQQVDVINHLTGE	1xCarbamidomethyl [C17]	2.06831e-07	0.000156678	1	1	1	P0ABU5	2	3621.91	High	0.0001013	9.377e-08	5.91
FALSE	High	AVISRIPDGQAE	1x2PCA [N-Term]	2.67298e-07	0.000156678	1	1	21	P25553	1	1344.69	High	0.0001013	1.212e-07	3.23
FALSE	High	AVISRIPDGQAE		6.83947e-08	0.000156678	1	1	2	P25553	1	1255.66	High	0.0001013	3.087e-08	3.65
FALSE	High	VYILSKDE	1x2PCA [N-Term]	0.000395699	0.000156678	2	2	22	P0CE48; P0CE47	1	1055.54	High	0.0001013	0.0001858	2.95
FALSE	High	SASDILRRMLKFSAASQPAAPVTKE	1x2PCA [N-Term]	1.43033e-05	0.000156678	1	1	1	P0AFY8	1	2763.46	High	0.0001013	6.605e-06	4.69
FALSE	High	VYMGHYMRE	1x2PCA [N-Term]	8.89591e-06	0.000156678	1	1	3	P19926	0	1274.54	High	0.0001013	4.093e-06	2.96
FALSE	High	AVMAGMDITPERE	1x2PCA [N-Term]	3.52367e-06	0.000156678	1	1	1	P30859	2	1508.69	High	0.0001013	1.619e-06	3.3
FALSE	High	AVNGLNIRPD		0.000723389	0.000156678	1	1	1	P60390	0	1068.58	High	0.0001013	0.0003404	2.36
FALSE	High	TGHSQIMVEPVAD		4.89244e-05	0.000156678	1	1	1	P0AEP3	1	1383.66	High	0.0001013	2.274e-05	2.34
FALSE	High	SAPAALKE	1x2PCA [N-Term]	1.53593e-05	0.000156678	1	1	8	P0A7K2	0	875.462	High	0.0001013	7.102e-06	3.02
FALSE	High	AVRVDLNRPMKE		0.000525234	0.000156678	1	1	2	P0AC33	1	1427.78	High	0.0001013	0.0002467	1.93
FALSE	High	VYGQTNIGGKGGTRIPISGIAGDQQAALFGQLCVKE	1xCarbamidomethyl [C33]; 1x2PCA [N-Term]	1.07998e-17	0.000156678	1	1	5	P0A6F3	1	3792.95	High	0.0001013	4.399e-18	6.13
FALSE	High	SALRGVIGKYTMDRILTE	1x2PCA [N-Term]	4.26319e-05	0.000156678	1	1	1	P0ABC7	1	2112.13	High	0.0001013	1.977e-05	3.16
FALSE	High	TGKFIFCNTLFHE	1xCarbamidomethyl [C7]; 1x2PCA [N-Term]	0.000167189	0.000156678	1	1	3	P06626	0	1702.8	High	0.0001013	7.795e-05	1.57
FALSE	High	AVQLVGFGTFKVNHRAE	1x2PCA [N-Term]	4.88391e-13	0.000156678	1	1	3	P0ACF0	0	1962.03	High	0.0001013	2.086e-13	6.17
FALSE	High	AVQKAKSGHPGAPMGMADIAE	2xOxidation [M14; M16]; 1x2PCA [N-Term]	0.000825023	0.000156678	1	1	1	P27302	1	2187.03	High	0.0001013	0.0003884	1.57
FALSE	High	AVQKAKSGHPGAPMGMADIAE	1xOxidation [M]; 1x2PCA [N-Term]	7.32399e-05	0.000156678	1	1	3	P27302	1	2171.04	High	0.0001013	3.407e-05	2.74
FALSE	High	AVRVDLNRPMKE	1x2PCA [N-Term]	0.00038646	0.000156678	1	1	3	P0AC33	1	1516.81	High	0.0001013	0.0001811	2.97
FALSE	High	AVQKAKSGHPGAPMGMADIAE	2xOxidation [M14; M16]	3.17609e-05	0.000156678	1	1	2	P27302	1	2098.01	High	0.0001013	1.47e-05	2.11
FALSE	High	AVQKAKSGHPGAPMGMADIAE		2.1299e-06	0.000156678	1	1	2	P27302	1	2066.02	High	0.0001013	9.756e-07	3
FALSE	High	SALVAHPKIAE		2.15863e-07	0.000156678	1	1	2	P27550	0	1135.65	High	0.0001013	9.773e-08	2.93
FALSE	High	AVNQVIALLDSGALRVAE	1x2PCA [N-Term]	2.27244e-08	0.000156678	1	1	3	P0A9D8	1	1928.06	High	0.0001013	1.019e-08	2.75
FALSE	High	AVNQVIALLDSGALRVAE		2.88402e-07	0.000156678	1	1	2	P0A9D8	1	1839.03	High	0.0001013	1.311e-07	2.66
FALSE	High	SAPAAAAPAAQPALAARSE		7.19704e-15	0.000156678	1	1	5	P0AFG6	0	1720.9	High	0.0001013	3.021e-15	4.34
FALSE	High	TGKDMNAKYRE	1x2PCA [N-Term]	1.446e-09	0.000156678	2	2	5	P16095; P30744	1	1401.66	High	0.0001013	6.416e-10	3.18
FALSE	High	VYKGPGDNFFGTLSASRPE	1x2PCA [N-Term]	9.86362e-13	0.000156678	1	1	8	P75791	1	2131.02	High	0.0001013	4.239e-13	4.44
FALSE	High	AVQKAKSGHPGAPMGMADIAE	1xOxidation [M]	0.000280184	0.000156678	1	1	4	P27302	1	2082.01	High	0.0001013	0.000131	2.82
FALSE	High	DNKIVTTPAYMLAQNIAE	1x2PCA [N-Term]	4.83977e-07	0.000156678	1	1	5	P0ABU5	1	2081.04	High	0.0001013	2.2e-07	3.28
FALSE	High	YKGSLLLTDDARE		1.02721e-09	0.000156678	1	1	2	P0AFK9	2	1480.76	High	0.0001013	4.537e-10	3.95
FALSE	High	AIRAIAKEVPE		0.000864632	0.000156678	1	1	2	P0A955	1	1196.7	High	0.0001013	0.0004071	2.58
FALSE	High	TALKGEDKAAIE	1x2PCA [N-Term]	4.80041e-05	0.000156678	1	1	3	P0A6Y8	2	1334.7	High	0.0001013	2.231e-05	4.42
FALSE	High	AEFPTGIMLE	1x2PCA [N-Term]	0.000927581	0.000156678	1	1	3	P69828	1	1196.57	High	0.0001013	0.0004385	2.07
FALSE	High	YTMVYSHIDRIIVGGIMPITKTVSVGGE	1xOxidation [M]; 1x2PCA [N-Term]	0.00015063	0.000156678	1	1	3	Q46938	1	3141.61	High	0.0001013	7.035e-05	2.56
FALSE	High	AEAGNTKYAKVDGTKPVAE	1x2PCA [N-Term]	8.0799e-13	0.000156678	1	1	5	P69441	2	2038.02	High	0.0001013	3.459e-13	5.2
FALSE	High	AEAGNTKYAKVDGTKPVAE		1.96302e-07	0.000156678	1	1	4	P69441	2	1949	High	0.0001013	8.901e-08	3.12
FALSE	High	ADYQAASDHLNLVQTALRQQE	1x2PCA [N-Term]	5.15229e-06	0.000156678	1	1	1	P22523	2	2460.19	High	0.0001013	2.367e-06	3.81
FALSE	High	ADVLLLNTCSIRE	1xCarbamidomethyl [C9]; 1x2PCA [N-Term]	4.28115e-06	0.000156678	1	1	2	P0AEI1	1	1592.81	High	0.0001013	1.966e-06	2.56
FALSE	High	ADVLLLNTCSIRE	1xCarbamidomethyl [C9]	2.2019e-06	0.000156678	1	1	5	P0AEI1	1	1503.78	High	0.0001013	1.008e-06	2.63
FALSE	High	ADVALPVVRE	1x2PCA [N-Term]	0.000101612	0.000156678	1	1	1	P0AGD7	1	1157.63	High	0.0001013	4.746e-05	2.9
FALSE	High	ADTSNYALIPTAEVPLTNLVRGE	1x2PCA [N-Term]	0.000901878	0.000156678	1	1	2	P0A8L1	2	2533.29	High	0.0001013	0.0004265	1.59
FALSE	High	ADTSNYALIPTAEVPLTNLVRGE		6.66075e-05	0.000156678	1	1	1	P0A8L1	2	2444.27	High	0.0001013	3.095e-05	3.31
FALSE	High	ADPTLSIVRKGAE		3.2524e-05	0.000156678	1	1	2	P0A9Q7	1	1356.75	High	0.0001013	1.505e-05	2.81
FALSE	High	SVAALTPKAE		0.000558424	0.000156678	1	1	1	P0A7G6	0	986.552	High	0.0001013	0.0002627	2.26
FALSE	High	YTMVYSHIDRIIVGGIMPITKTVSVGGE	2xOxidation [M3; M17]; 1x2PCA [N-Term]	4.28115e-06	0.000156678	1	1	2	Q46938	1	3157.61	High	0.0001013	1.963e-06	2.6
FALSE	High	SVAQVSGVRE		0.000405157	0.000156678	1	1	1	P14565	0	1031.55	High	0.0001013	0.00019	1.95
FALSE	High	TAIMSYSTKFASSFYGPFRE	1x2PCA [N-Term]	0.000542855	0.000156678	1	1	1	P0ACB2	0	2379.11	High	0.0001013	0.0002555	2.15
FALSE	High	SVATDCQRE	1xCarbamidomethyl [C6]; 1x2PCA [N-Term]	6.20302e-05	0.000156678	1	1	3	P0C8J8	1	1154.49	High	0.0001013	2.877e-05	2.43
FALSE	High	YTMVYSHIDRIIVGGIMPITKTVSVGGE	1x2PCA [N-Term]	6.19024e-08	0.000156678	1	1	5	Q46938	1	3125.62	High	0.0001013	2.788e-08	3.24
FALSE	High	AEKLRATADYE		3.69724e-05	0.000156678	1	1	1	P0ABC3	2	1266.63	High	0.0001013	1.717e-05	2.35
FALSE	High	TAMRVAAGAIAKKYLAE	1x2PCA [N-Term]	1.06468e-06	0.000156678	1	1	2	P12008	0	1853.01	High	0.0001013	4.865e-07	2.71
FALSE	High	YTLCNSFGFGGTNGSLIFKKI	1xCarbamidomethyl [C4]; 1x2PCA [N-Term]	4.28347e-05	0.000156678	1	1	1	P0AAI5	0	2413.2	High	0.0001013	1.985e-05	3.05
FALSE	High	AFAVIVKAAE	1x2PCA [N-Term]	3.14142e-07	0.000156678	1	1	3	P0A858	0	1107.62	High	0.0001013	1.424e-07	2.7
FALSE	High	AFATIAVAADKVDVLKSLVNTYQE	1x2PCA [N-Term]	8.64601e-06	0.000156678	1	1	1	P15288	2	2655.4	High	0.0001013	3.985e-06	2.2
FALSE	High	AFARAWFKLTHRD	1x2PCA [N-Term]	0.000501041	0.000156678	1	1	1	P13029	0	1707.89	High	0.0001013	0.0002355	1.86
FALSE	High	YTMVYSHIDRIIVGGIMPITKTVSVGGE		2.45402e-18	0.000156678	1	1	6	Q46938	1	3036.59	High	0.0001013	9.921e-19	6.61
FALSE	High	STLIIRCDILE	1xCarbamidomethyl [C7]	0.000154244	0.000156678	1	1	2	P0A9C5	1	1332.72	High	0.0001013	7.213e-05	2.36
FALSE	High	STIRALNAAGFRITNITD	1x2PCA [N-Term]	3.88995e-07	0.000156678	1	1	3	P0A7R9	0	2023.07	High	0.0001013	1.763e-07	3.87
FALSE	High	AERTAPKYATRE	1x2PCA [N-Term]	0.000243089	0.000156678	1	1	1	P0ADT2	1	1481.75	High	0.0001013	0.0001137	2.5
FALSE	High	YTMVYSHIDRIIVGGIMPITKTVSVGGE	1xOxidation [M3]	1.18095e-18	0.000156678	1	1	2	Q46938	1	3052.58	High	0.0001013	4.774e-19	5.56
FALSE	High	YTMVYSHIDRIIVGGIMPITKTVSVGGE	2xOxidation [M3; M17]	3.01909e-09	0.000156678	1	1	1	Q46938	1	3068.58	High	0.0001013	1.342e-09	5.02
FALSE	High	AEKITTVQAAIDYINGHQA	1x2PCA [N-Term]	1.09217e-15	0.000156678	1	1	10	P0A6A8	2	2132.08	High	0.0001013	4.532e-16	5.66
FALSE	High	AEKITTVQAAIDYINGHQA		2.21436e-16	0.000156678	1	1	4	P0A6A8	2	2043.05	High	0.0001013	9.163e-17	5.86
FALSE	High	AEKLTGIRVE		7.2548e-05	0.000156678	1	1	2	P0A9J6	1	1115.64	High	0.0001013	3.367e-05	2.32
FALSE	High	AEKLRATADYE	1x2PCA [N-Term]	1.2219e-06	0.000156678	1	1	1	P0ABC3	2	1355.66	High	0.0001013	5.578e-07	2.58
FALSE	High	STPFLLARVAE	1x2PCA [N-Term]	0.000954004	0.000156678	1	1	1	P33025	0	1292.7	High	0.0001013	0.0004501	2.17
FALSE	High	ADKSGTVKAILVE		5.74221e-07	0.000156678	1	1	1	P0ABD8	1	1330.76	High	0.0001013	2.613e-07	2.59
FALSE	High	ADKQAFLIRE		0.000525234	0.000156678	1	1	2	P00864	1	1190.65	High	0.0001013	0.0002472	2.14
FALSE	High	ADKLGYNLVVLDSQNNPAKE	1x2PCA [N-Term]	1.85591e-17	0.000156678	1	1	10	P02925	2	2277.15	High	0.0001013	7.567e-18	5.69
FALSE	High	TALKGEDKAAIE		0.000121683	0.000156678	1	1	4	P0A6Y8	2	1245.67	High	0.0001013	5.686e-05	1.94
FALSE	High	ACPTTAIQLTPDFE	1xCarbamidomethyl [C2]; 1x2PCA [N-Term]	3.16105e-05	0.000156678	1	1	3	P0AFD6	1	1652.76	High	0.0001013	1.467e-05	2.04
FALSE	High	SVGLAAEVFE	1x2PCA [N-Term]	0.000353269	0.000156678	1	1	3	P0A9P0	1	1110.55	High	0.0001013	0.0001657	2.45
FALSE	High	ACPLILDYHVALDNARE	1xCarbamidomethyl [C2]; 1x2PCA [N-Term]	2.07191e-16	0.000156678	1	1	6	P0A7D4	2	2059.01	High	0.0001013	8.542e-17	6.01
FALSE	High	ACPLILDYHVALDNARE	1xCarbamidomethyl [C2]	7.3034e-09	0.000156678	1	1	4	P0A7D4	2	1969.98	High	0.0001013	3.266e-09	4.65
FALSE	High	SVHILTNACYNLLE	1xCarbamidomethyl [C9]	1.85723e-05	0.000156678	1	1	1	P0AC38	0	1646.82	High	0.0001013	8.605e-06	3.35
FALSE	High	ACGITGIRVE	1xCarbamidomethyl [C2]; 1x2PCA [N-Term]	4.16318e-05	0.000156678	1	1	1	P07003	0	1164.58	High	0.0001013	1.935e-05	2.7
FALSE	High	ACFFANAAAGVVVGKLGTSTVSPIELE	1xCarbamidomethyl [C2]; 1x2PCA [N-Term]	1.42678e-08	0.000156678	1	1	1	P76658	1	2797.42	High	0.0001013	6.39e-09	2.51
FALSE	High	ACAAANVLLKVIIE	1xCarbamidomethyl [C2]; 1x2PCA [N-Term]	0.000477954	0.000156678	1	1	1	P0A6L0	0	1573.88	High	0.0001013	0.0002251	1.51
FALSE	High	AAYVKAGFLAAIAKGE	1x2PCA [N-Term]	1.72231e-10	0.000156678	1	1	5	P36683	0	1668.91	High	0.0001013	7.558e-11	4.52
FALSE	High	SVHILTNACYNLLE	1xCarbamidomethyl [C9]; 1x2PCA [N-Term]	7.04322e-07	0.000156678	1	1	5	P0AC38	0	1735.85	High	0.0001013	3.206e-07	4.02
FALSE	High	YTVAAPAAGLSRE		2.04875e-07	0.000156678	1	1	1	P22333	0	1305.68	High	0.0001013	9.27e-08	3.56
FALSE	High	AAVWVHQERIF	1x2PCA [N-Term]	0.000312397	0.000156678	1	1	1	P0AF28	1	1444.75	High	0.0001013	0.0001467	1.49
FALSE	High	AAVVGIPHNIKGQAIYAYVTLNHGEEPSPE	1x2PCA [N-Term]	4.60734e-09	0.000156678	1	1	2	P27550	2	3263.65	High	0.0001013	2.051e-09	3.56
FALSE	High	SVIDGQSKPLLIYGKPE	1x2PCA [N-Term]	2.05851e-07	0.000156678	1	1	2	P0A6H1	1	1933.04	High	0.0001013	9.346e-08	2.97
FALSE	High	SVGFLVTIKE	1x2PCA [N-Term]	5.66567e-06	0.000156678	1	1	4	P0AFG6	0	1181.66	High	0.0001013	2.607e-06	2.29
FALSE	High	SVGFLVTIKE		0.000927581	0.000156678	1	1	6	P0AFG6	0	1092.63	High	0.0001013	0.000437	1.62
FALSE	High	ACVKQANQALSRFIAPLPFQNTPVVE	1xCarbamidomethyl [C2]; 1x2PCA [N-Term]	1.17534e-07	0.000156678	1	1	3	P22939	0	2987.56	High	0.0001013	5.314e-08	2.37
FALSE	High	ACYSPVERIAYNVE	1xCarbamidomethyl [C2]; 1x2PCA [N-Term]	0.000196422	0.000156678	1	1	2	P0A7Z4	1	1759.81	High	0.0001013	9.162e-05	1.99
FALSE	High	ADKLGYNLVVLDSQNNPAKE		2.21239e-06	0.000156678	1	1	9	P02925	2	2188.12	High	0.0001013	1.015e-06	2.15
FALSE	High	ADKLGYNLVVLD	1x2PCA [N-Term]	0.000515421	0.000156678	1	1	5	P02925	1	1408.75	High	0.0001013	0.0002428	2.57
FALSE	High	ADKLGYNLVVLD		6.38221e-05	0.000156678	1	1	2	P02925	1	1319.72	High	0.0001013	2.97e-05	2.39
FALSE	High	ADKAIAALQVLPDTPWRE	1x2PCA [N-Term]	2.64432e-14	0.000156678	1	1	1	P0AD57	2	2083.1	High	0.0001013	1.117e-14	3.93
FALSE	High	ADGTYTVGITE	1x2PCA [N-Term]	0.000817318	0.000156678	1	1	6	P0A6T9	1	1215.55	High	0.0001013	0.0003864	2.06
FALSE	High	SVDYYNLTAGVVALHRGYKF		1.788e-05	0.000156678	1	1	1	P0A887	1	2273.17	High	0.0001013	8.269e-06	2.6
FALSE	High	ADFLANVDKLSE	1x2PCA [N-Term]	9.27691e-07	0.000156678	1	1	3	P0A9Q7	2	1410.69	High	0.0001013	4.226e-07	3.36
FALSE	High	AFFTEHNATFPARSCVE	1xCarbamidomethyl [C15]; 1x2PCA [N-Term]	1.66456e-11	0.000156678	1	1	8	P0AF93	1	2072.93	High	0.0001013	7.239e-12	4.49
FALSE	High	ADFKQNLISVNSPIARGLIGKEE	1x2PCA [N-Term]	5.76712e-13	0.000156678	1	1	2	P0A6W5	2	2588.38	High	0.0001013	2.467e-13	4.57
FALSE	High	ADCRATLGE	1xCarbamidomethyl [C3]; 1x2PCA [N-Term]	0.000111725	0.000156678	1	1	4	P60422	1	1081.47	High	0.0001013	5.22e-05	3.28
FALSE	High	ADAMICGTVGDYHE	1xCarbamidomethyl [C6]; 1x2PCA [N-Term]	1.48908e-08	0.000156678	1	1	1	P76558	2	1627.65	High	0.0001013	6.658e-09	3.06
FALSE	High	ADAMICGTVGDYHE	1xCarbamidomethyl [C6]; 1xOxidation [M4]	3.73251e-05	0.000156678	1	1	1	P76558	2	1554.62	High	0.0001013	1.732e-05	2.17
FALSE	High	ADALYTNPAQARE	1x2PCA [N-Term]	2.27049e-09	0.000156678	1	1	20	P0C8J6	1	1508.71	High	0.0001013	1.008e-09	3.74
FALSE	High	ADALYTNPAQARE		3.8866e-08	0.000156678	1	1	3	P0C8J6	1	1419.69	High	0.0001013	1.75e-08	3.29
FALSE	High	ADAARKQLREE	1x2PCA [N-Term]	0.000918934	0.000156678	1	1	2	P0ACA3	2	1375.71	High	0.0001013	0.0004345	1.7
FALSE	High	SVDYYNLTAGVVALHRGYKF	1x2PCA [N-Term]	4.51674e-10	0.000156678	1	1	3	P0A887	1	2362.2	High	0.0001013	1.991e-10	3.67
FALSE	High	ADCRATLGEVGNAE	1xCarbamidomethyl [C3]	4.48562e-07	0.000156678	1	1	1	P60422	2	1462.66	High	0.0001013	2.035e-07	2.74
FALSE	High	SVLDLTGKLNE		5.10358e-06	0.000156678	1	1	1	P07395	1	1188.65	High	0.0001013	2.347e-06	3.26
FALSE	High	AFGITGGHIPKFAKNFLAE	1x2PCA [N-Term]	0.000569049	0.000156678	1	1	3	P31057	0	2107.11	High	0.0001013	0.0002679	2.88
FALSE	High	AFGTAHRAQASTHGIGKFADVACAGPLLAAE	1xCarbamidomethyl [C23]; 1x2PCA [N-Term]	1.47948e-10	0.000156678	1	1	2	P0A799	1	3184.57	High	0.0001013	6.498e-11	7.24
FALSE	High	AGDYDRITKLARE		1.23453e-05	0.000156678	1	1	4	P0A955	2	1507.79	High	0.0001013	5.703e-06	2.88
FALSE	High	YRQYIEKDAALE		0.000100652	0.000156678	1	1	2	P63284	2	1498.75	High	0.0001013	4.693e-05	2.46
FALSE	High	AGDSVWWHCDVIHSVAPVE	1xCarbamidomethyl [C9]; 1x2PCA [N-Term]	3.22944e-08	0.000156678	1	1	2	P75791	2	2253.02	High	0.0001013	1.45e-08	2.7
FALSE	High	TAQLNLKKVLGFITDAGGRTSHTSIMARSLE	1x2PCA [N-Term]	0.000368622	0.000156678	1	1	1	P08839	1	3404.81	High	0.0001013	0.0001727	2.46
FALSE	High	YRVAIKGPLTTPVGGGIRSLNVALRQE	1x2PCA [N-Term]	2.94063e-12	0.000156678	1	1	6	P08200	0	2954.67	High	0.0001013	1.265e-12	6.91
FALSE	High	AGDKAAAQKAFNE	1x2PCA [N-Term]	7.01296e-12	0.000156678	1	1	7	P0A7U7	1	1409.68	High	0.0001013	3.033e-12	4.9
FALSE	High	AGDKAAAQKAFNE		7.2688e-09	0.000156678	1	1	2	P0A7U7	1	1320.65	High	0.0001013	3.244e-09	3.11
FALSE	High	YSALVCAGVIDFADAVRLVE	1xCarbamidomethyl [C6]	1.40113e-07	0.000156678	1	1	2	P0AAI9	2	2168.11	High	0.0001013	6.329e-08	2.29
FALSE	High	AGAQFAISPGLTEPLLKAATE	1x2PCA [N-Term]	1.4342e-13	0.000156678	1	1	10	P0A955	1	2174.15	High	0.0001013	6.091e-14	5.03
FALSE	High	AGAQFAISPGLTEPLLKAATE		4.80027e-11	0.000156678	1	1	3	P0A955	1	2085.12	High	0.0001013	2.097e-11	4.54
FALSE	High	YSALVCAGVIDFADAVRLVE	1xCarbamidomethyl [C6]; 1x2PCA [N-Term]	5.77433e-06	0.000156678	1	1	1	P0AAI9	2	2257.13	High	0.0001013	2.651e-06	1.61
FALSE	High	AGAKKVYLASAAPE	1x2PCA [N-Term]	1.27526e-06	0.000156678	1	1	4	P0AG16	0	1464.78	High	0.0001013	5.824e-07	2.45
FALSE	High	SSGKTTLTLQVIAAAQRE	1x2PCA [N-Term]	6.64732e-08	0.000156678	1	1	1	P0A7G6	0	1963.06	High	0.0001013	3.001e-08	4.01
FALSE	High	AGAAVTLDGDRAFGQVAAHE	1x2PCA [N-Term]	1.20151e-09	0.000156678	1	1	2	P30178	2	2044.98	High	0.0001013	5.309e-10	3.31
FALSE	High	AGAAAVHFE	1x2PCA [N-Term]	2.24413e-06	0.000156678	1	1	1	P0A9G6	0	961.453	High	0.0001013	1.026e-06	3.09
FALSE	High	AGEDAKLVAVPHSKLSKE		2.25096e-08	0.000156678	1	1	4	P0A7A9	2	1879.03	High	0.0001013	1.011e-08	3.57
FALSE	High	AGAAAVHFE		0.000277545	0.000156678	1	1	1	P0A9G6	0	872.426	High	0.0001013	0.0001302	2.61
FALSE	High	AGEDAKLVAVPHSKLSKE	1x2PCA [N-Term]	1.57506e-09	0.000156678	1	1	2	P0A7A9	2	1968.05	High	0.0001013	6.975e-10	3.68
FALSE	High	AGFGGVLNAFE	1x2PCA [N-Term]	2.73722e-07	0.000156678	1	1	3	P0A9G6	0	1170.56	High	0.0001013	1.239e-07	2.34
FALSE	High	YRGYDSAGLAVVDAE	1x2PCA [N-Term]	1.30692e-05	0.000156678	1	1	1	P17169	2	1674.78	High	0.0001013	6.024e-06	2.1
FALSE	High	AGHQDGIFVE	1x2PCA [N-Term]	0.000856563	0.000156678	1	1	2	P0AEG8	1	1161.53	High	0.0001013	0.0004046	2.24
FALSE	High	AGHHVVDKAIVKE	1x2PCA [N-Term]	1.00528e-12	0.000156678	1	1	5	P0AEZ9	1	1491.81	High	0.0001013	4.308e-13	4.59
FALSE	High	AGHFAKAGVE	1x2PCA [N-Term]	2.91155e-07	0.000156678	1	1	11	P60438	0	1075.53	High	0.0001013	1.321e-07	3.19
FALSE	High	SRLYMHRIE	1x2PCA [N-Term]	0.000535233	0.000156678	1	1	2	P0ACA3	0	1293.65	High	0.0001013	0.0002516	2.73
FALSE	High	AGGRTSHTSIMARSLE	1x2PCA [N-Term]	0.0012801	0.000156678	1	1	1	P08839	0	1762.87	High	0.0001013	0.0006072	2.41
FALSE	High	SRPFILDYLHKQGWATR	1x2PCA [N-Term]	5.94123e-06	0.000156678	1	1	1	P17117	1	2177.14	High	0.0001013	2.736e-06	2.86
FALSE	High	AGGITQHIGAYHVETE		2.18961e-07	0.000156678	1	1	2	P0A705	1	1682.81	High	0.0001013	9.921e-08	2.67
FALSE	High	AGGITQHIGAYHVE		0.000377436	0.000156678	1	1	1	P0A705	0	1452.72	High	0.0001013	0.0001774	2.31
FALSE	High	AGGLHIIGTERHE	1x2PCA [N-Term]	8.17813e-10	0.000156678	1	1	4	P10408	1	1478.75	High	0.0001013	3.606e-10	3.77
FALSE	High	YRKTHNQGVFD		0.000995032	0.000156678	1	1	1	P09373	0	1364.67	High	0.0001013	0.0004712	2.98
FALSE	High	SRVINSGQVCNCAE	2xCarbamidomethyl [C10; C12]	4.05284e-09	0.000156678	1	1	1	P25553	0	1593.71	High	0.0001013	1.807e-09	3.42
FALSE	High	AGFVSSDNMHIIE	1x2PCA [N-Term]	0.000256085	0.000156678	1	1	2	P17169	1	1508.68	High	0.0001013	0.0001196	1.99
FALSE	High	AGFQAFADKVLD	1x2PCA [N-Term]	5.93122e-08	0.000156678	1	1	3	P0A6P1	1	1370.67	High	0.0001013	2.669e-08	2.68
FALSE	High	AGFQAFADKVLD		0.000333783	0.000156678	1	1	1	P0A6P1	1	1281.65	High	0.0001013	0.0001568	2.26
FALSE	High	AGFAWFARCAE	1xCarbamidomethyl [C9]; 1x2PCA [N-Term]	1.68095e-05	0.000156678	1	1	1	P31441	0	1374.6	High	0.0001013	7.782e-06	2.51
FALSE	High	AGAAAPAAKQE	1x2PCA [N-Term]	2.96483e-08	0.000156678	1	1	2	P06959	0	1073.54	High	0.0001013	1.333e-08	3.06
FALSE	High	AFYLHPGE	1x2PCA [N-Term]	5.3797e-05	0.000156678	1	1	1	P28248	0	1022.47	High	0.0001013	2.495e-05	2.13
FALSE	High	YSPLAVKKLAE		6.05754e-05	0.000156678	1	1	3	P0AC38	0	1218.71	High	0.0001013	2.814e-05	2.3
FALSE	High	YSSLGGRVNE		0.000169584	0.000156678	1	1	1	P76251	0	1081.53	High	0.0001013	7.904e-05	2.24
FALSE	High	STFGVKDRSGLPQAALNYIKRIEE		1.29918e-12	0.000156678	1	1	2	P0A7D4	2	2692.44	High	0.0001013	5.579e-13	6.27
FALSE	High	AFKLAAAKLPIKTTFVTKTVM	1xOxidation [M21]; 1x2PCA [N-Term]	2.31904e-12	0.000156678	1	1	2	P0ADY7	0	2384.38	High	0.0001013	9.959e-13	2.96
FALSE	High	AFKLAAAKLPIKTTFVTKTVM	1x2PCA [N-Term]	6.97372e-13	0.000156678	1	1	6	P0ADY7	0	2368.38	High	0.0001013	2.979e-13	4.84
FALSE	High	AFKKMDDPSGRAVGVHQSAYK	1xOxidation [M5]; 1x2PCA [N-Term]	7.96208e-08	0.000156678	1	1	4	P22106	2	2397.18	High	0.0001013	3.591e-08	3.95
FALSE	High	AFKKMDDPSGRAVGVHQSAYK	1x2PCA [N-Term]	5.46885e-14	0.000156678	1	1	6	P22106	2	2381.18	High	0.0001013	2.32e-14	3.39
FALSE	High	AFKKMDDPSGRAVGVHQSAYK	1xOxidation [M5]	5.50892e-05	0.000156678	1	1	1	P22106	2	2308.15	High	0.0001013	2.566e-05	2.53
FALSE	High	AFKKMDDPSGRAVGVHQSAYK		1.93359e-08	0.000156678	1	1	3	P22106	2	2292.16	High	0.0001013	8.652e-09	4.37
FALSE	High	STFGVKDRSGLPQAALNYIKRIEE	1x2PCA [N-Term]	4.94546e-15	0.000156678	1	1	8	P0A7D4	2	2781.47	High	0.0001013	2.066e-15	5.34
FALSE	High	AFKKLNARGIE		0.000206931	0.000156678	1	1	1	P69797	0	1246.73	High	0.0001013	9.666e-05	2.22
FALSE	High	AFKGRGVSACATCD	2xCarbamidomethyl [C10; C13]; 1x2PCA [N-Term]	1.80506e-05	0.000156678	1	1	4	P0A9P4	0	1588.7	High	0.0001013	8.362e-06	2.61
FALSE	High	YSVIQTKEPLDRE		1.01355e-08	0.000156678	1	1	1	P0AAB6	2	1577.82	High	0.0001013	4.538e-09	3.01
FALSE	High	AFKAAKGE	1x2PCA [N-Term]	3.96789e-06	0.000156678	1	1	6	P0AG67	0	910.478	High	0.0001013	1.823e-06	2.8
FALSE	High	STGVALIFVNGEGE	1x2PCA [N-Term]	0.000699976	0.000156678	1	1	2	P0A9J6	1	1481.73	High	0.0001013	0.0003301	1.96
FALSE	High	YSVIQTKEPLDRE	1x2PCA [N-Term]	9.18133e-08	0.000156678	1	1	9	P0AAB6	2	1666.84	High	0.0001013	4.14e-08	2.46
FALSE	High	AFKTQISKIRTGRASPSLLDGIVVE	1x2PCA [N-Term]	5.66567e-06	0.000156678	1	1	4	P0A805	1	2775.55	High	0.0001013	2.607e-06	3.55
FALSE	High	AFLAILHVGKDNK	1x2PCA [N-Term]	1.33729e-06	0.000156678	1	1	2	P60785	1	1514.85	High	0.0001013	6.098e-07	3.74
FALSE	High	AFIDKIWE		0.000844599	0.000156678	1	1	1	P07118	1	1021.54	High	0.0001013	0.0003979	1.59
FALSE	High	AFLQQILLRPAE		1.05782e-08	0.000156678	1	1	1	P08200	0	1398.81	High	0.0001013	4.731e-09	3.42
FALSE	High	YSPLAVKKLAE	1x2PCA [N-Term]	5.148e-07	0.000156678	1	1	27	P0AC38	0	1307.74	High	0.0001013	2.34e-07	3.14
FALSE	High	AFVDLRDVRQPE	1x2PCA [N-Term]	0.000133791	0.000156678	1	1	7	P0A7Z4	2	1533.78	High	0.0001013	6.245e-05	2.86
FALSE	High	YSRVKIANRE		5.61452e-05	0.000156678	1	1	2	P0A8T7	0	1235.69	High	0.0001013	2.605e-05	1.9
FALSE	High	SSHHVCPRCSGTGTVRDNE	2xCarbamidomethyl [C6; C9]; 1x2PCA [N-Term]	3.25036e-06	0.000156678	1	1	4	P21513	1	2244.96	High	0.0001013	1.489e-06	2.7
FALSE	High	SSPLPVLGAVPWSFD	1x2PCA [N-Term]	0.00106729	0.000156678	1	1	1	P0A9M8	0	1660.84	High	0.0001013	0.0005052	1.74
FALSE	High	AFSIAGGGDTLAAID	1x2PCA [N-Term]	7.2548e-05	0.000156678	1	1	4	P0A799	1	1467.71	High	0.0001013	3.383e-05	1.75
FALSE	High	SSVRAMGCNTTGVRGIRLGE	1xCarbamidomethyl [C8]	1.95682e-05	0.000156678	1	1	1	P0AES4	0	2121.07	High	0.0001013	9.029e-06	4.08
FALSE	High	STHGRFDGTVE		0.00135354	0.000156678	1	1	1	P0A9B2	1	1205.55	High	0.0001013	0.000641	2.09
FALSE	High	AFRKQQNEE	1x2PCA [N-Term]	0.00075463	0.000156678	1	1	1	P06959	1	1238.59	High	0.0001013	0.0003556	2
FALSE	High	AFPGDVFYLHSRLLE	1x2PCA [N-Term]	5.61961e-10	0.000156678	1	1	3	P0ABB0	1	1852.94	High	0.0001013	2.475e-10	3.34
FALSE	High	TAQAIISRQFVE	1x2PCA [N-Term]	3.57122e-07	0.000156678	1	1	4	P15639	0	1451.76	High	0.0001013	1.619e-07	2.58
FALSE	High	AFLQQVMKDGAE	1x2PCA [N-Term]	2.17075e-06	0.000156678	1	1	2	P00954	1	1425.68	High	0.0001013	9.918e-07	2.43
FALSE	High	TAPATLKSVNDVKADE		5.22864e-05	0.000156678	1	1	3	P0A799	2	1658.86	High	0.0001013	2.424e-05	2.72
FALSE	High	AFLQQILLRPAEYD	1x2PCA [N-Term]	6.89286e-10	0.000156678	1	1	6	P08200	1	1765.93	High	0.0001013	3.038e-10	3.42
FALSE	High	YSRVKIANRELE		0.00027493	0.000156678	1	1	2	P0A8T7	1	1477.81	High	0.0001013	0.000129	2.61
FALSE	High	AFLQQILLRPAE	1x2PCA [N-Term]	1.41757e-10	0.000156678	1	1	6	P08200	0	1487.84	High	0.0001013	6.212e-11	3.74
FALSE	High	TAQFPLPQVGKDLFRD	1x2PCA [N-Term]	0.000122843	0.000156678	1	1	1	P0A6W9	1	1921	High	0.0001013	5.717e-05	1.8
FALSE	High	SRHPDTRLNYANE	1x2PCA [N-Term]	0.000131901	0.000156678	1	1	4	P34210	1	1661.78	High	0.0001013	6.144e-05	2.81
FALSE	High	YTVAAPAAGLSRE	1x2PCA [N-Term]	1.50588e-06	0.000156678	1	1	3	P22333	0	1394.71	High	0.0001013	6.885e-07	2.86
FALSE	High	SVLDLTGKLNE	1x2PCA [N-Term]	6.20068e-06	0.000156678	1	1	3	P07395	1	1277.67	High	0.0001013	2.851e-06	3.44
FALSE	High	AAKMLNKPVEE		1.37594e-06	0.000156678	1	1	1	P0A6A3	1	1229.66	High	0.0001013	6.28e-07	2.63
FALSE	High	AAKKVEIPGVATTASPSSE		2.77172e-09	0.000156678	1	1	2	P76177	1	1842.98	High	0.0001013	1.23e-09	2.79
FALSE	High	AAKAVKAAIKLADKAPE		1.33614e-07	0.000156678	1	1	2	P07650	1	1695.02	High	0.0001013	6.038e-08	2.92
FALSE	High	SYLYALPYNLYKE	1x2PCA [N-Term]	3.52833e-10	0.000156678	1	1	4	P0A6A3	0	1725.85	High	0.0001013	1.556e-10	3.65
FALSE	High	SYRLLAKQIDQPLHLGITE	1x2PCA [N-Term]	0.000125196	0.000156678	1	1	1	P62620	1	2284.24	High	0.0001013	5.833e-05	3.02
FALSE	High	YVRLAFDE	1x2PCA [N-Term]	0.000277545	0.000156678	1	1	2	P0ABD5	1	1101.54	High	0.0001013	0.0001297	2.2
FALSE	High	AAHLNGDVDMYE	1x2PCA [N-Term]	0.000555799	0.000156678	1	1	1	P24215	2	1423.59	High	0.0001013	0.0002619	1.73
FALSE	High	YVRQILPE	1x2PCA [N-Term]	0.000209893	0.000156678	1	1	1	P67910	0	1106.6	High	0.0001013	9.833e-05	2.1
FALSE	High	AAGVKTVRSLADIGE	1x2PCA [N-Term]	1.73576e-12	0.000156678	1	1	13	P0AGE9	1	1575.85	High	0.0001013	7.471e-13	4.14
FALSE	High	AAGVKTVRSLADIGE		1.18655e-07	0.000156678	1	1	1	P0AGE9	1	1486.82	High	0.0001013	5.371e-08	4.2
FALSE	High	YVSKKHNLPHNSLNFVFHGGSGSTAQE		2.01977e-07	0.000156678	1	1	3	P0AB71	0	2955.45	High	0.0001013	9.146e-08	5.2
FALSE	High	AAGRFPRTLNLNFIKKLDMRYGE	1x2PCA [N-Term]	1.49037e-07	0.000156678	1	1	3	P15639	1	2799.49	High	0.0001013	6.755e-08	4.13
FALSE	High	AAGRFPRTLNLNFIKKLD	1x2PCA [N-Term]	3.80408e-05	0.000156678	1	1	2	P15639	0	2163.22	High	0.0001013	1.767e-05	3.08
FALSE	High	AAGIYGVAAE	1x2PCA [N-Term]	5.45686e-05	0.000156678	1	1	4	P0ABP8	0	1010.49	High	0.0001013	2.541e-05	2.52
FALSE	High	AAGLKVGDIVKTTVFVKD	1x2PCA [N-Term]	1.80298e-12	0.000156678	1	1	5	P0AF93	1	1950.11	High	0.0001013	7.769e-13	6.51
[truncated: 34,486,208 more chars]
