## Supplementary Datasets 1-27 for "An expanded 2-pyridinecarboxaldehyde (2PCA)-based chemoproteomics toolbox for probing protease specificity": Dataset S6 - Human proteome-derived peptide library modified with alkyne-2PCA.xlsx (part 1 of 3)

### Sheet: trypsin
Checked	Confidence	Annotated Sequence	Modifications	Qvality PEP	Qvality q-value	# Protein Groups	# Proteins	# PSMs	Master Protein Accessions	Positions in Master Proteins	Modifications in Master Proteins	# Missed Cleavages	Theo. MH+ [Da]	Found in Sample: [S1] F1: Sample	Confidence (by Search Engine): Sequest HT	Percolator q-Value (by Search Engine): Sequest HT	Percolator PEP (by Search Engine): Sequest HT	XCorr (by Search Engine): Sequest HT
FALSE	High	[R].AAAAAAAAAAAAAAAGAGAGAK.[Q]	1xalkyne 2PCA [N-Term]	4.89368e-11	4.70101e-05	1	1	1	P55011	P55011 [93-114]		0	1709.87	High	High	6.637e-05	2.364e-11	5.73
FALSE	High	[K].LSPPYSSPQEFAQDVGR.[M]	1xalkyne 2PCA [N-Term]	8.29114e-08	4.70101e-05	1	1	5	Q13263	Q13263 [751-767]		0	1990.93	High	High	6.637e-05	4.634e-08	3.35
FALSE	High	[R].ISQAEEEDQQLLGHLLLVAK.[Q]	1xalkyne 2PCA [N-Term]	1.61343e-09	4.70101e-05	1	1	1	Q9BX68	Q9BX68 [100-119]		0	2347.23	High	High	6.637e-05	8.34e-10	4.34
FALSE	High	[K].LSQERPGVLLNQFPCENLLTVK.[D]	1xCarbamidomethyl [C15]; 1xalkyne 2PCA [N-Term]	6.60209e-08	4.70101e-05	1	1	2	Q14166	Q14166 [347-368]		0	2668.39	High	High	6.637e-05	3.669e-08	5.24
FALSE	High	[K].LSQMAVQGLQQFK.[S]	1xalkyne 2PCA [N-Term]	1.03604e-06	4.70101e-05	1	1	3	Q9UGP8	Q9UGP8 [369-381]		0	1590.81	High	High	6.637e-05	6.084e-07	4.38
FALSE	High	[K].ISQMPVILTPLHFDRDPLQK.[Q]	1xalkyne 2PCA [N-Term]	1.16558e-06	4.70101e-05	1	1	1	P49915	P49915 [608-627]		1	2461.31	High	High	6.637e-05	6.87e-07	3.81
FALSE	High	[R].ISQSNYIPTQQDVLR.[T]	1xalkyne 2PCA [N-Term]	7.5453e-08	4.70101e-05	1	1	1	P08754	P08754 [162-176]		0	1874.94	High	High	6.637e-05	4.205e-08	4.39
FALSE	High	[R].LSQVPMSALK.[S]	1xalkyne 2PCA [N-Term]	0.000185809	4.70101e-05	1	1	1	Q7Z417	Q7Z417 [398-407]		0	1186.63	High	High	6.637e-05	0.0001213	2.85
FALSE	High	[R].LSQVSDSVSGQTVVDPK.[G]	1xalkyne 2PCA [N-Term]	6.91349e-07	4.70101e-05	1	1	1	O94906	O94906 [255-271]		0	1858.92	High	High	6.637e-05	4.022e-07	3.25
FALSE	High	[K].ISRPGDSDDSR.[S]	1xalkyne 2PCA [N-Term]	9.26143e-06	4.70101e-05	1	1	3	P14866	P14866 [179-189]		0	1317.58	High	High	6.637e-05	5.676e-06	3.24
FALSE	High	[R].ISRPMDMYDR.[S]	1xalkyne 2PCA [N-Term]	0.000112141	4.70101e-05	1	1	1	P49750	P49750 [1293-1302]		0	1396.61	High	High	6.637e-05	7.252e-05	3.82
FALSE	High	[K].LSSCDSFTSTINELNHCLSLR.[T]	2xCarbamidomethyl [C4; C17]; 1xalkyne 2PCA [N-Term]	5.01037e-11	4.70101e-05	1	1	3	P07814	P07814 [89-109]		0	2567.17	High	High	6.637e-05	2.42e-11	4.97
FALSE	High	[K].ISSDLDGHPVPK.[Q]	1xalkyne 2PCA [N-Term]	1.40876e-05	4.70101e-05	1	1	4	P29401	P29401 [103-114]		0	1377.68	High	High	6.637e-05	8.71e-06	3.94
FALSE	High	[K].LSSDVLTLLIK.[Q]	1xalkyne 2PCA [N-Term]	6.8202e-06	4.70101e-05	1	1	2	P36776	P36776 [691-701]		0	1314.77	High	High	6.637e-05	4.157e-06	2.04
FALSE	High	[R].LSSEMNTSTVNSAR.[E]	1xalkyne 2PCA [N-Term]	8.66407e-06	4.70101e-05	1	1	1	P20700	P20700 [277-290]		0	1609.73	High	High	6.637e-05	5.315e-06	3.31
FALSE	High	[K].ISSLLEEQFQQGK.[L]		6.92808e-06	4.70101e-05	1	1	1	P62241	P62241 [158-170]		0	1506.78	High	High	6.637e-05	4.233e-06	4.3
FALSE	High	[K].ISSLLEEQFQQGK.[L]	1xalkyne 2PCA [N-Term]	2.51963e-07	4.70101e-05	1	1	3	P62241	P62241 [158-170]		0	1619.81	High	High	6.637e-05	1.441e-07	4
FALSE	High	[K].LSSLIILMPHHVEPLER.[L]	1xalkyne 2PCA [N-Term]	3.26221e-10	4.70101e-05	1	1	3	P50454	P50454 [264-280]		0	2097.13	High	High	6.637e-05	1.635e-10	4.09
FALSE	High	[K].ISSLMHVPPSLFTEPNEISQYLPIK.[E]	1xalkyne 2PCA [N-Term]	6.83284e-05	4.70101e-05	1	1	2	O75663	O75663 [221-245]		0	2953.52	High	High	6.637e-05	4.365e-05	1.4
FALSE	High	[R].ISSIQATTAAGSGHPTSCCSAAEIMAVLFFHTMR.[Y]	2xCarbamidomethyl [C18; C19]; 1xalkyne 2PCA [N-Term]	2.41793e-09	4.70101e-05	1	1	1	P29401	P29401 [24-57]		0	3723.72	High	High	6.637e-05	1.26e-09	4.86
FALSE	High	[K].ISSIQSIVPALEIANAHR.[K]		4.82857e-06	4.70101e-05	1	1	1	P10809	P10809 [251-268]		0	1919.07	High	High	6.637e-05	2.924e-06	4.63
FALSE	High	[K].ISSIQSIVPALEIANAHR.[K]	1xalkyne 2PCA [N-Term]	2.94259e-09	4.70101e-05	1	1	7	P10809	P10809 [251-268]		0	2032.1	High	High	6.637e-05	1.536e-09	4.72
FALSE	High	[R].ISSMVVMENVGQQK.[L]	1xalkyne 2PCA [N-Term]	2.67968e-06	4.70101e-05	1	1	1	P46063	P46063 [426-439]		0	1662.8	High	High	6.637e-05	1.607e-06	3.34
FALSE	High	[R].LSSPCIMVVNHDASSIPR.[L]	1xCarbamidomethyl [C5]; 1xalkyne 2PCA [N-Term]	8.37319e-10	4.70101e-05	1	1	1	Q08J23	Q08J23 [231-248]		0	2096.01	High	High	6.637e-05	4.265e-10	3.51
FALSE	High	[R].LSPPSSSAASSYSFSDLNSTR.[G]	1xalkyne 2PCA [N-Term]	8.73418e-09	4.70101e-05	1	1	2	P50402	P50402 [48-68]		0	2274.03	High	High	6.637e-05	4.664e-09	2.85
FALSE	High	[K].LSSQEESIGTLLDAIICR.[M]	1xCarbamidomethyl [C17]; 1xalkyne 2PCA [N-Term]	4.12631e-05	4.70101e-05	1	1	1	Q9Y3C4	Q9Y3C4 [151-168]		0	2118.05	High	High	6.637e-05	2.614e-05	1.74
FALSE	High	[R].ISPMLSPFISSVVR.[N]	1xalkyne 2PCA [N-Term]	2.63484e-05	4.70101e-05	1	1	1	Q9NXR7	Q9NXR7 [10-23]		0	1645.88	High	High	6.637e-05	1.654e-05	3.43
FALSE	High	[R].LSPGGYFIGTTPNSFELIR.[R]	1xalkyne 2PCA [N-Term]	2.13338e-05	4.70101e-05	1	1	1	O43148	O43148 [308-326]		0	2182.1	High	High	6.637e-05	1.329e-05	3.33
FALSE	High	[K].LSLSNAISTALPLTQLR.[W]	1xalkyne 2PCA [N-Term]	3.02462e-09	4.70101e-05	1	1	4	Q14204	Q14204 [4575-4591]		0	1911.07	High	High	6.637e-05	1.581e-09	3.43
FALSE	High	[K].LSLTQSDISHIGSMR.[V]	1xalkyne 2PCA [N-Term]	1.22797e-07	4.70101e-05	1	1	2	Q9P0M6	Q9P0M6 [197-211]		0	1757.86	High	High	6.637e-05	6.907e-08	3.48
FALSE	High	[K].ISIVEALTLLNNHK.[L]	1xalkyne 2PCA [N-Term]	4.49281e-08	4.70101e-05	1	1	2	Q9P032	Q9P032 [114-127]		0	1677.93	High	High	6.637e-05	2.484e-08	4.23
FALSE	High	[K].ISMFCHVEPEQVICVHDVSSIYR.[V]	2xCarbamidomethyl [C5; C14]; 1xalkyne 2PCA [N-Term]	7.48702e-16	4.70101e-05	1	1	2	P17812	P17812 [230-252]		0	2918.34	High	High	6.637e-05	2.901e-16	4.98
FALSE	High	[K].ISMPDIDLNLK.[G]	1xalkyne 2PCA [N-Term]	7.46726e-05	4.70101e-05	1	1	1	Q09666	Q09666 [2707-2717]; [3091-3101]; [3219-3229]; [3543-3553]; [3745-3755]; [3873-3883]; [4721-4731]		0	1371.7	High	High	6.637e-05	4.782e-05	1.96
FALSE	High	[R].ISMSHEEEPLGTAGPLALAR.[D]	1xalkyne 2PCA [N-Term]	1.46108e-08	4.70101e-05	1	1	1	Q9Y5P6	Q9Y5P6 [75-94]		0	2192.08	High	High	6.637e-05	7.901e-09	4.45
FALSE	High	[R].LSMSLMEQLLK.[T]	1xalkyne 2PCA [N-Term]	3.43584e-05	4.70101e-05	1	1	1	Q5SRE5	Q5SRE5 [1399-1409]		0	1405.72	High	High	6.637e-05	2.166e-05	2.1
FALSE	High	[R].LSMWDRPDDLIGR.[A]	1xalkyne 2PCA [N-Term]	1.2773e-05	4.70101e-05	1	1	3	O14776	O14776 [553-565]		0	1686.81	High	High	6.637e-05	7.874e-06	3.06
FALSE	High	[RK].LSMYGVDLHHAK.[D]	1xalkyne 2PCA [N-Term]	6.17917e-05	4.70101e-05	2	3	1	O43491; Q9Y2J2	O43491 [401-412]; Q9Y2J2 [293-304]		0	1483.72	High	High	6.637e-05	3.934e-05	3.19
FALSE	High	[K].ISNDPSPGYNIEQMAK.[R]	1xalkyne 2PCA [N-Term]	1.72991e-08	4.70101e-05	1	1	1	Q9NPF4	Q9NPF4 [170-185]		0	1876.85	High	High	6.637e-05	9.372e-09	2.84
FALSE	High	[R].LSNIFVIGK.[G]	1xalkyne 2PCA [N-Term]	7.29641e-05	4.70101e-05	1	1	3	P62701	P62701 [222-230]		0	1103.62	High	High	6.637e-05	4.662e-05	2.87
FALSE	High	[K].ISNLLSDYGYHLR.[G]	1xalkyne 2PCA [N-Term]	2.54949e-07	4.70101e-05	1	1	1	P30876	P30876 [1011-1023]		0	1663.82	High	High	6.637e-05	1.459e-07	3.76
FALSE	High	[R].ISNLIVLHLR.[K]	1xalkyne 2PCA [N-Term]	4.17477e-05	4.70101e-05	1	1	4	Q14566	Q14566 [723-732]		0	1290.77	High	High	6.637e-05	2.639e-05	3.04
FALSE	High	[K].ISNPWQSPSGTLPALR.[T]	1xalkyne 2PCA [N-Term]	4.1595e-06	4.70101e-05	1	1	2	Q13505	Q13505 [191-206]		0	1836.94	High	High	6.637e-05	2.516e-06	2.62
FALSE	High	[K].ISNQFDWALMR.[L]	1xalkyne 2PCA [N-Term]	6.85929e-05	4.70101e-05	1	1	1	P42704	P42704 [79-89]		0	1493.7	High	High	6.637e-05	4.383e-05	3.49
FALSE	High	[K].ISNQVDLSNVCAQYR.[Q]	1xCarbamidomethyl [C11]; 1xalkyne 2PCA [N-Term]	1.18186e-08	4.70101e-05	1	1	1	O75694	O75694 [907-921]		0	1879.88	High	High	6.637e-05	6.357e-09	3.93
FALSE	High	[R].LSNRPAFMPSEGK.[M]	1xalkyne 2PCA [N-Term]	4.38369e-07	4.70101e-05	1	1	2	O43707	O43707 [366-378]		0	1546.75	High	High	6.637e-05	2.528e-07	3.93
FALSE	High	[R].LSNRPAFMPSEGR.[M]	1xalkyne 2PCA [N-Term]	1.46949e-06	4.70101e-05	1	1	1	P12814	P12814 [347-359]		0	1574.75	High	High	6.637e-05	8.694e-07	4.61
FALSE	High	[K].ISNTAISISDHTALAQFCK.[E]	1xCarbamidomethyl [C18]; 1xalkyne 2PCA [N-Term]	3.38968e-13	4.70101e-05	1	1	1	P22102	P22102 [45-63]		0	2190.06	High	High	6.637e-05	1.484e-13	5.86
FALSE	High	[R].LSNTQGVVSAFSTMMSVHR.[G]	1xalkyne 2PCA [N-Term]	1.35872e-10	4.70101e-05	1	1	1	P48047	P48047 [118-136]		0	2165.03	High	High	6.637e-05	6.688e-11	7.02
FALSE	High	[K].ISNYGWDQSDKFVK.[I]	1xalkyne 2PCA [N-Term]	9.08159e-06	4.70101e-05	1	1	2	Q9HB71	Q9HB71 [75-88]		1	1799.84	High	High	6.637e-05	5.561e-06	2.7
FALSE	High	[K].ISPDAWQVCAEALAQR.[T]	1xCarbamidomethyl [C9]; 1xalkyne 2PCA [N-Term]	6.83284e-05	4.70101e-05	1	1	1	O43592	O43592 [30-45]		0	1927.91	High	High	6.637e-05	4.375e-05	3.87
FALSE	High	[R].LSPEPWTPETGLVTDAFK.[L]	1xalkyne 2PCA [N-Term]	9.04845e-09	4.70101e-05	1	2	3	O95573	O95573 [682-699]		0	2101.03	High	High	6.637e-05	4.846e-09	3.76
FALSE	High	[R].LSPLEACAHSFFDELR.[C]	1xCarbamidomethyl [C7]; 1xalkyne 2PCA [N-Term]	1.4341e-09	4.70101e-05	1	1	1	P49840	P49840 [392-407]		0	2004.93	High	High	6.637e-05	7.388e-10	4.56
FALSE	High	[K].LSLQNCCLTGAGCGVLSSTLR.[T]	3xCarbamidomethyl [C6; C7; C13]; 1xalkyne 2PCA [N-Term]	1.01299e-07	4.70101e-05	1	1	1	P13489	P13489 [90-110]		0	2380.12	High	High	6.637e-05	5.675e-08	4.87
FALSE	High	[K].LSSQISAGEEK.[W]	1xalkyne 2PCA [N-Term]	5.89859e-05	4.70101e-05	1	1	1	Q86UE4	Q86UE4 [293-303]		0	1261.61	High	High	6.637e-05	3.759e-05	3.58
FALSE	High	[R].LSSVVTQHDSK.[K]	1xalkyne 2PCA [N-Term]	7.7309e-05	4.70101e-05	1	1	4	P54577	P54577 [136-146]		0	1313.65	High	High	6.637e-05	4.958e-05	3
FALSE	High	[K].ISWIPFMQEK.[Y]	1xalkyne 2PCA [N-Term]	0.000113863	4.70101e-05	1	1	2	O60502	O60502 [795-804]		0	1391.68	High	High	6.637e-05	7.361e-05	1.82
FALSE	High	[R].LSYCGGGEALAVPFEPAR.[L]	1xCarbamidomethyl [C4]; 1xalkyne 2PCA [N-Term]	6.14566e-11	4.70101e-05	1	1	1	Q6P1X6	Q6P1X6 [127-144]		0	2006.94	High	High	6.637e-05	2.976e-11	3.98
FALSE	High	[R].LSYLLMCLESAVHR.[G]	1xCarbamidomethyl [C7]; 1xalkyne 2PCA [N-Term]	0.000136621	4.70101e-05	1	1	1	Q92896	Q92896 [398-411]		0	1804.89	High	High	6.637e-05	8.884e-05	2.56
FALSE	High	[R].LSYNTASNK.[T]	1xalkyne 2PCA [N-Term]	5.87578e-05	4.70101e-05	1	1	2	P49207	P49207 [11-19]		0	1110.52	High	High	6.637e-05	3.745e-05	2.08
FALSE	High	[K].ISYSGQFLVK.[S]	1xalkyne 2PCA [N-Term]	1.31798e-05	4.70101e-05	1	1	3	Q9NZI8	Q9NZI8 [27-36]		0	1254.65	High	High	6.637e-05	8.159e-06	3.15
FALSE	High	[R].LSYVGNNFGTGALK.[C]	1xalkyne 2PCA [N-Term]	2.56641e-06	4.70101e-05	1	1	1	Q9GZS1	Q9GZS1 [67-80]		0	1553.77	High	High	6.637e-05	1.534e-06	2.74
FALSE	High	[R].ITAAQHSVTGSAVSK.[T]	1xalkyne 2PCA [N-Term]	3.48399e-09	4.70101e-05	1	1	1	Q13492	Q13492 [10-24]		0	1569.8	High	High	6.637e-05	1.831e-09	5.58
FALSE	High	[R].ITADGAHFELR.[L]	1xalkyne 2PCA [N-Term]	1.06074e-06	4.70101e-05	1	1	1	Q8IWX8	Q8IWX8 [201-211]		0	1342.65	High	High	6.637e-05	6.239e-07	4.59
FALSE	High	[K].LTAEAEELKPFFMK.[E]	1xalkyne 2PCA [N-Term]	6.8594e-07	4.70101e-05	1	1	1	P35610	P35610 [54-67]		0	1766.88	High	High	6.637e-05	3.991e-07	3.76
FALSE	High	[K].ITAEEMYDIFGK.[Y]		0.000206858	4.70101e-05	1	1	1	Q9Y3B4	Q9Y3B4 [30-41]		0	1416.67	High	High	6.637e-05	0.0001354	2.41
FALSE	High	[K].ITAEEMYDIFGK.[Y]	1xalkyne 2PCA [N-Term]	8.56272e-06	4.70101e-05	1	1	3	Q9Y3B4	Q9Y3B4 [30-41]		0	1529.7	High	High	6.637e-05	5.24e-06	2.5
FALSE	High	[K].LTAELIEQAAQYTNAVR.[D]	1xalkyne 2PCA [N-Term]	6.75315e-11	4.70101e-05	1	1	5	P09661	P09661 [4-20]		0	2004.02	High	High	6.637e-05	3.273e-11	3.48
FALSE	High	[R].ITAHLVHELR.[R]	1xalkyne 2PCA [N-Term]	1.34406e-05	4.70101e-05	1	1	1	P42765	P42765 [361-370]		0	1301.71	High	High	6.637e-05	8.299e-06	3.66
FALSE	High	[R].LTAIDILTTCAADIQR.[Q]	1xCarbamidomethyl [C10]; 1xalkyne 2PCA [N-Term]	1.50922e-09	4.70101e-05	1	1	4	O75643	O75643 [1571-1586]		0	1887.96	High	High	6.637e-05	7.781e-10	4.24
FALSE	High	[R].ITAPTHVPLQYIGPNQPR.[K]	1xalkyne 2PCA [N-Term]	5.88526e-07	4.70101e-05	1	1	2	Q9NP81	Q9NP81 [490-507]		0	2115.11	High	High	6.637e-05	3.416e-07	3.77
FALSE	High	[K].LTAYAMTIPFVR.[Q]	1xalkyne 2PCA [N-Term]	4.84756e-06	4.70101e-05	1	1	3	P40939	P40939 [268-279]		0	1495.78	High	High	6.637e-05	2.935e-06	3.53
FALSE	High	[K].ITCLCQVPQNAANR.[G]	2xCarbamidomethyl [C3; C5]	9.88572e-05	4.70101e-05	1	1	1	P49588	P49588 [899-912]		0	1644.79	High	High	6.637e-05	6.365e-05	1.25
FALSE	High	[K].ITCLCQVPQNAANR.[G]	2xCarbamidomethyl [C3; C5]; 1xalkyne 2PCA [N-Term]	6.097e-07	4.70101e-05	1	1	3	P49588	P49588 [899-912]		0	1757.82	High	High	6.637e-05	3.538e-07	3.23
FALSE	High	[K].LTDCVVMRDPASK.[R]	1xCarbamidomethyl [C4]	7.10619e-07	4.70101e-05	1	1	3	P22626	P22626 [47-59]		1	1491.73	High	High	6.637e-05	4.138e-07	3.36
FALSE	High	[K].LTDCVVMRDPASK.[R]	1xCarbamidomethyl [C4]; 1xalkyne 2PCA [N-Term]	3.13033e-08	4.70101e-05	1	1	4	P22626	P22626 [47-59]		1	1604.76	High	High	6.637e-05	1.713e-08	3.96
FALSE	High	[K].LTDCVVMRDPASKR.[S]	1xCarbamidomethyl [C4]	4.24027e-05	4.70101e-05	1	1	2	P22626	P22626 [47-60]		2	1647.83	High	High	6.637e-05	2.684e-05	2.97
FALSE	High	[K].LTDCVVMRDPASKR.[S]	1xCarbamidomethyl [C4]; 1xalkyne 2PCA [N-Term]	4.12698e-06	4.70101e-05	1	1	5	P22626	P22626 [47-60]		2	1760.86	High	High	6.637e-05	2.491e-06	3.76
FALSE	High	[R].LTDEEVEMTR.[M]	1xalkyne 2PCA [N-Term]	0.000107532	4.70101e-05	1	1	1	Q10713	Q10713 [176-185]		0	1335.59	High	High	6.637e-05	6.934e-05	2.73
FALSE	High	[R].ISVYYNEATGGKYVPR.[A]	1xalkyne 2PCA [N-Term]	7.75562e-08	4.70101e-05	1	1	1	P07437	P07437 [47-62]		1	1929.95	High	High	6.637e-05	4.326e-08	4.44
FALSE	High	[K].ISSVSEVMK.[E]	1xalkyne 2PCA [N-Term]	6.44787e-05	4.70101e-05	1	1	2	Q16891	Q16891 [111-119]		0	1092.54	High	High	6.637e-05	4.124e-05	3.15
FALSE	High	[R].ISVYYNEATGGK.[Y]	1xalkyne 2PCA [N-Term]	1.09623e-05	4.70101e-05	1	1	2	P07437	P07437 [47-58]		0	1414.66	High	High	6.637e-05	6.743e-06	3.33
FALSE	High	[R].ISVYSIMGGSTDGLR.[Q]	1xalkyne 2PCA [N-Term]	3.24059e-05	4.70101e-05	1	1	2	O94979	O94979 [328-342]		0	1668.8	High	High	6.637e-05	2.041e-05	3.25
FALSE	High	[K].LSSWDQAETPGHTPSLR.[W]	1xalkyne 2PCA [N-Term]	1.03515e-09	4.70101e-05	1	1	1	O75533	O75533 [215-231]		0	1994.94	High	High	6.637e-05	5.296e-10	5.15
FALSE	High	[R].ISTAIDDMEAYTK.[L]	1xalkyne 2PCA [N-Term]	8.08951e-07	4.70101e-05	1	1	1	Q9Y3Z3	Q9Y3Z3 [409-421]		0	1570.71	High	High	6.637e-05	4.719e-07	3.71
FALSE	High	[K].LSTDDLNSLIAHAHR.[R]	1xalkyne 2PCA [N-Term]	0.000173764	4.70101e-05	1	1	1	Q16891	Q16891 [396-410]		0	1775.88	High	High	6.637e-05	0.0001133	4.28
FALSE	High	[K].ISTEVGITNVDLSTVDKDQSIAPK.[T]	1xalkyne 2PCA [N-Term]	6.29992e-05	4.70101e-05	1	1	1	P04844	P04844 [369-392]		1	2643.35	High	High	6.637e-05	4.019e-05	3.26
FALSE	High	[K].LSTIALALGVER.[T]	1xalkyne 2PCA [N-Term]	7.0931e-06	4.70101e-05	1	2	2	P30153	P30153 [35-46]		0	1355.77	High	High	6.637e-05	4.333e-06	4.09
FALSE	High	[K].ISTLPQLNSALVQDLAK.[A]	1xalkyne 2PCA [N-Term]	1.83813e-06	4.70101e-05	1	1	4	P14635	P14635 [412-428]		0	1924.05	High	High	6.637e-05	1.09e-06	2.82
FALSE	High	[R].ISTLTIEEGNLDIQRPK.[R]	1xalkyne 2PCA [N-Term]	2.20042e-09	4.70101e-05	1	1	2	Q12972	Q12972 [177-193]		0	2040.08	High	High	6.637e-05	1.146e-09	4.59
FALSE	High	[R].LSTPSSVTKPANSVFTTK.[W]	1xalkyne 2PCA [N-Term]	6.59924e-05	4.70101e-05	1	1	1	Q7Z2W4	Q7Z2W4 [589-606]		0	1978.03	High	High	6.637e-05	4.209e-05	2.82
FALSE	High	[K].ISTQLDFASK.[R]	1xalkyne 2PCA [N-Term]	0.000124746	4.70101e-05	1	1	1	P12270	P12270 [714-723]		0	1222.61	High	High	6.637e-05	8.089e-05	3.11
FALSE	High	[K].LSVACFYGGTPYGGQFER.[M]	1xCarbamidomethyl [C5]; 1xalkyne 2PCA [N-Term]	7.52322e-09	4.70101e-05	1	1	4	Q9NR30	Q9NR30 [287-304]		0	2121.95	High	High	6.637e-05	4.002e-09	4.54
FALSE	High	[R].ISVAGVTSSNVGYLAHAIHQVTK.[-]	1xalkyne 2PCA [N-Term]	2.88838e-14	4.70101e-05	1	1	4	P00505	P00505 [408-430]		0	2465.29	High	High	6.637e-05	1.204e-14	6.34
FALSE	High	[R].ISVATGALEAAQGSK.[S]	1xalkyne 2PCA [N-Term]	1.96502e-06	4.70101e-05	1	1	1	P51610	P51610 [1149-1163]		0	1515.78	High	High	6.637e-05	1.168e-06	3.81
FALSE	High	[K].LSVEGFAVDK.[M]	1xalkyne 2PCA [N-Term]	2.71849e-05	4.70101e-05	1	1	2	P55786	P55786 [854-863]		0	1177.59	High	High	6.637e-05	1.701e-05	3.21
FALSE	High	[R].LSVLGAITSVQQR.[L]	1xalkyne 2PCA [N-Term]	1.91174e-06	4.70101e-05	1	1	3	P62495	P62495 [69-81]		0	1484.82	High	High	6.637e-05	1.136e-06	3.12
FALSE	High	[K].LSVISVEDPPQR.[T]		0.000113863	4.70101e-05	1	1	1	P38117	P38117 [222-233]		0	1339.72	High	High	6.637e-05	7.367e-05	2.75
FALSE	High	[K].LSVISVEDPPQR.[T]	1xalkyne 2PCA [N-Term]	9.55073e-05	4.70101e-05	1	1	3	P38117	P38117 [222-233]		0	1452.75	High	High	6.637e-05	6.142e-05	2.99
FALSE	High	[K].ISVIVETVYTHVLHPYPTQITQSEK.[Q]	1xalkyne 2PCA [N-Term]	3.83572e-07	4.70101e-05	1	1	1	P04843	P04843 [127-151]		0	2995.56	High	High	6.637e-05	2.209e-07	4.05
FALSE	High	[R].ISVMGGEQAANVLATITK.[D]	1xalkyne 2PCA [N-Term]	2.53222e-12	4.70101e-05	1	1	3	Q9HCC0	Q9HCC0 [470-487]		0	1915.99	High	High	6.637e-05	1.153e-12	3.84
FALSE	High	[R].ISVNNVLPVFDNLMQQK.[L]	1xalkyne 2PCA [N-Term]	1.59581e-06	4.70101e-05	1	1	4	P07339	P07339 [206-222]		0	2072.06	High	High	6.637e-05	9.456e-07	2.67
FALSE	High	[K].LSVNSHFMK.[D]	1xalkyne 2PCA [N-Term]	9.33355e-05	4.70101e-05	1	1	1	O14561	O14561 [98-106]		0	1175.57	High	High	6.637e-05	6.004e-05	2.77
FALSE	High	[R].ISVPIDLQK.[V]	1xalkyne 2PCA [N-Term]	0.000215401	4.70101e-05	1	1	1	P49642	P49642 [330-338]		0	1125.63	High	High	6.637e-05	0.0001411	2.19
FALSE	High	[R].ISVREPMQTGIK.[A]	1xalkyne 2PCA [N-Term]	3.38271e-07	4.70101e-05	1	1	4	P25705	P25705 [183-194]		1	1471.77	High	High	6.637e-05	1.944e-07	4.43
FALSE	High	[R].ISVVPTQPGLLLSSSGDGTLR.[L]	1xalkyne 2PCA [N-Term]	1.58955e-06	4.70101e-05	1	1	1	P57081	P57081 [194-214]		0	2210.18	High	High	6.637e-05	9.406e-07	4.28
FALSE	High	[R].ISVYYNEATGGK.[Y]		0.000173764	4.70101e-05	1	1	1	P07437	P07437 [47-58]		0	1301.64	High	High	6.637e-05	0.0001133	3.41
FALSE	High	[R].LTDEQVALVR.[R]	1xalkyne 2PCA [N-Term]	0.000200841	4.70101e-05	1	1	1	Q14137	Q14137 [196-205]		0	1256.66	High	High	6.637e-05	0.0001314	3.45
FALSE	High	[K].LSIQCYLSALDR.[C]	1xCarbamidomethyl [C5]; 1xalkyne 2PCA [N-Term]	1.34258e-06	4.70101e-05	1	1	1	Q01581	Q01581 [220-231]		0	1551.76	High	High	6.637e-05	7.938e-07	3.62
FALSE	High	[K].LSLPQNETVADTTLTK.[A]	1xalkyne 2PCA [N-Term]	3.08651e-06	4.70101e-05	1	1	1	Q9HC35	Q9HC35 [868-883]		0	1843.94	High	High	6.637e-05	1.851e-06	3.5
FALSE	High	[R].LSDQFHDILIR.[K]	1xalkyne 2PCA [N-Term]	6.55043e-08	4.70101e-05	1	1	2	O75340	O75340 [126-136]		0	1469.75	High	High	6.637e-05	3.65e-08	3.89
FALSE	High	[K].ISDSEGFKANLSLLR.[R]	1xalkyne 2PCA [N-Term]	0.000197894	4.70101e-05	1	1	1	P23246	P23246 [272-286]		1	1762.91	High	High	6.637e-05	0.0001297	2.47
FALSE	High	[K].ISDSVLVDIK.[D]	1xalkyne 2PCA [N-Term]	0.000101541	4.70101e-05	1	1	1	P48643	P48643 [151-160]		0	1201.65	High	High	6.637e-05	6.552e-05	3.14
FALSE	High	[K].ISDSVLVDIKDTEPLIQTAK.[T]	1xalkyne 2PCA [N-Term]	7.0373e-09	4.70101e-05	1	1	2	P48643	P48643 [151-170]		1	2298.22	High	High	6.637e-05	3.739e-09	4.15
FALSE	High	[R].LSDVLKPLTDAQVEAMK.[L]	1xalkyne 2PCA [N-Term]	7.73249e-06	4.70101e-05	1	1	1	Q92797	Q92797 [546-562]		0	1971.03	High	High	6.637e-05	4.736e-06	2.97
FALSE	High	[R].LSDYLFTLAR.[Y]	1xalkyne 2PCA [N-Term]	9.62421e-05	4.70101e-05	1	1	2	Q96EY8	Q96EY8 [216-225]		0	1311.67	High	High	6.637e-05	6.202e-05	3.34
FALSE	High	[R].LSEDYGVLK.[T]	1xalkyne 2PCA [N-Term]	0.000112999	4.70101e-05	1	1	1	P32119	P32119 [111-119]		0	1136.56	High	High	6.637e-05	7.29e-05	2.94
FALSE	High	[K].ISEECIAQWK.[Q]	1xCarbamidomethyl [C5]; 1xalkyne 2PCA [N-Term]	1.19497e-05	4.70101e-05	1	1	2	P54577	P54577 [497-506]		0	1376.63	High	High	6.637e-05	7.355e-06	3.53
FALSE	High	[R].LSEEFLTAHPR.[Y]	1xalkyne 2PCA [N-Term]	2.84894e-05	4.70101e-05	1	1	2	Q15813	Q15813 [407-417]		0	1412.7	High	High	6.637e-05	1.79e-05	1.86
FALSE	High	[R].LSEGFSIHTR.[D]	1xalkyne 2PCA [N-Term]	1.686e-06	4.70101e-05	1	1	3	P20618	P20618 [57-66]		0	1259.62	High	High	6.637e-05	1.002e-06	3.48
FALSE	High	[R].LSEHATAPTR.[G]	1xalkyne 2PCA [N-Term]	1.39777e-05	4.70101e-05	1	1	3	P33316	P33316 [119-128]		0	1195.59	High	High	6.637e-05	8.641e-06	2.83
FALSE	High	[K].ISEKEEVTTR.[E]	1xalkyne 2PCA [N-Term]	5.89859e-05	4.70101e-05	1	1	2	Q03252	Q03252 [78-87]		1	1304.65	High	High	6.637e-05	3.761e-05	3.17
FALSE	High	[RK].ISEIEDAAFLAR.[E]	1xalkyne 2PCA [N-Term]	4.69772e-06	4.70101e-05	2	2	1	O75477; O94905	O75477 [244-255]; O94905 [242-253]		0	1447.72	High	High	6.637e-05	2.846e-06	3.37
FALSE	High	[K].ISELFTLEGR.[R]	1xalkyne 2PCA [N-Term]	9.01674e-05	4.70101e-05	1	1	1	Q07864	Q07864 [1183-1192]		0	1277.65	High	High	6.637e-05	5.802e-05	2.31
FALSE	High	[K].LSEIPLTLHSVSELVR.[L]	1xalkyne 2PCA [N-Term]	3.01855e-07	4.70101e-05	1	1	1	Q9UIG0	Q9UIG0 [678-693]		0	1906.04	High	High	6.637e-05	1.727e-07	3.91
FALSE	High	[R].ISEQFSAMFR.[R]	1xalkyne 2PCA [N-Term]	8.81138e-05	4.70101e-05	1	1	1	Q9BUF5	Q9BUF5 [381-390]		0	1328.61	High	High	6.637e-05	5.674e-05	3.16
FALSE	High	[R].ISEQFTAMFR.[R]	1xalkyne 2PCA [N-Term]	3.31733e-05	4.70101e-05	6	6	5	Q13885; Q13509; P04350; P07437; P68371; Q9BVA1	Q13885 [381-390]; Q13509 [381-390]; P04350 [381-390]; P07437 [381-390]; P68371 [381-390]; Q9BVA1 [381-390]		0	1342.62	High	High	6.637e-05	2.09e-05	3.59
FALSE	High	[R].ISEQFTAMFR.[R]	1xOxidation [M8]; 1xalkyne 2PCA [N-Term]	0.000176376	4.70101e-05	6	6	3	Q13885; Q13509; P04350; P07437; P68371; Q9BVA1	Q13885 [381-390]; Q13509 [381-390]; P04350 [381-390]; P07437 [381-390]; P68371 [381-390]; Q9BVA1 [381-390]		0	1358.62	High	High	6.637e-05	0.0001153	2.43
FALSE	High	[K].ISEQIVIGTPGTVLDWCSK.[L]	1xCarbamidomethyl [C17]; 1xalkyne 2PCA [N-Term]	2.38482e-07	4.70101e-05	2	2	2	Q9UMR2; Q9NUU7	Q9UMR2 [209-227]; Q9NUU7 [208-226]		0	2216.11	High	High	6.637e-05	1.359e-07	3.57
FALSE	High	[R].LSESVLSPPCFVR.[N]	1xCarbamidomethyl [C10]; 1xalkyne 2PCA [N-Term]	9.33355e-05	4.70101e-05	1	1	1	Q93009	Q93009 [81-93]		0	1603.79	High	High	6.637e-05	6.001e-05	3.09
FALSE	High	[R].ISEYAADIFYSR.[Y]	1xalkyne 2PCA [N-Term]	0.000117833	4.70101e-05	1	1	1	Q86UV5	Q86UV5 [530-541]		0	1547.72	High	High	6.637e-05	7.616e-05	2
FALSE	High	[R].ISEYSEAAITIR.[G]	1xalkyne 2PCA [N-Term]	0.000208388	4.70101e-05	1	1	1	Q7L014	Q7L014 [958-969]		0	1465.73	High	High	6.637e-05	0.0001364	2.89
FALSE	High	[R].LSFAHPPSAEVEAIALATLHDR.[M]	1xalkyne 2PCA [N-Term]	4.00536e-11	4.70101e-05	1	1	4	O15067	O15067 [127-148]		0	2458.25	High	High	6.637e-05	1.922e-11	5.35
FALSE	High	[K].ISDIQSQLEK.[L]	1xalkyne 2PCA [N-Term]	8.77759e-05	4.70101e-05	1	1	1	Q9NVP1	Q9NVP1 [558-567]		0	1273.64	High	High	6.637e-05	5.636e-05	3.13
FALSE	High	[R].ISFCLDIHNMSVK.[A]	1xCarbamidomethyl [C4]; 1xalkyne 2PCA [N-Term]	3.01465e-06	4.70101e-05	1	1	1	O43242	O43242 [480-492]		0	1676.79	High	High	6.637e-05	1.812e-06	4.12
FALSE	High	[R].ISDIMDVYEMK.[L]	1xalkyne 2PCA [N-Term]	2.40833e-05	4.70101e-05	1	1	1	Q8TCG1	Q8TCG1 [619-629]		0	1456.65	High	High	6.637e-05	1.508e-05	2.21
FALSE	High	[K].LSDLDYMQFIR.[L]	1xalkyne 2PCA [N-Term]	6.80573e-07	4.70101e-05	1	1	2	P82933	P82933 [213-223]		0	1513.71	High	High	6.637e-05	3.966e-07	3.28
FALSE	High	[K].LSAASTWLEDEGVGATTVMLK.[E]	1xalkyne 2PCA [N-Term]	4.1739e-09	4.70101e-05	1	1	2	Q9Y4L1	Q9Y4L1 [775-795]		0	2292.12	High	High	6.637e-05	2.202e-09	3.6
FALSE	High	[R].LSAEDLVLEGAGLR.[V]	1xalkyne 2PCA [N-Term]	7.49359e-06	4.70101e-05	1	1	1	P11047	P11047 [590-603]		0	1555.81	High	High	6.637e-05	4.57e-06	3.33
FALSE	High	[K].LSAEKVEIATLTR.[E]	1xalkyne 2PCA [N-Term]	3.2154e-05	4.70101e-05	1	1	1	P25789	P25789 [206-218]		1	1543.85	High	High	6.637e-05	2.022e-05	4.27
FALSE	High	[R].ISAFGYLECSAK.[T]	1xCarbamidomethyl [C9]; 1xalkyne 2PCA [N-Term]	8.21759e-07	4.70101e-05	1	1	2	P08134	P08134 [151-162]		0	1458.67	High	High	6.637e-05	4.796e-07	3.84
FALSE	High	[R].ISAHSQQHNR.[G]	1xalkyne 2PCA [N-Term]	1.22821e-05	4.70101e-05	1	1	1	P82932	P82932 [51-60]		0	1290.61	High	High	6.637e-05	7.572e-06	2.46
FALSE	High	[R].LSAKPAPPKPEPKPK.[K]	1xalkyne 2PCA [N-Term]	1.08402e-08	4.70101e-05	1	1	3	P05204	P05204 [28-42]		0	1697.97	High	High	6.637e-05	5.808e-09	4.07
FALSE	High	[R].LSALHLEVR.[E]	1xalkyne 2PCA [N-Term]	4.17477e-05	4.70101e-05	1	1	1	Q9UKS6	Q9UKS6 [91-99]		0	1150.64	High	High	6.637e-05	2.644e-05	2.6
FALSE	High	[K].ISALQSAGVVVSMSPAQLGTTIYK.[E]	1xalkyne 2PCA [N-Term]	2.01626e-08	4.70101e-05	1	1	1	P53597	P53597 [315-338]		0	2534.33	High	High	6.637e-05	1.097e-08	4.11
FALSE	High	[R].LSAIYGGTYMLNKPIEEIIVQNGK.[V]	1xalkyne 2PCA [N-Term]	5.48357e-07	4.70101e-05	1	1	3	P50395	P50395 [241-264]		0	2764.44	High	High	6.637e-05	3.183e-07	3.33
FALSE	High	[R].LSAIYGGTYMLNKPVDDIIMENGK.[V]	1xalkyne 2PCA [N-Term]	6.58356e-06	4.70101e-05	1	1	1	P31150	P31150 [241-264]		0	2755.35	High	High	6.637e-05	4.015e-06	3.56
FALSE	High	[R].LSAMLVPVTPEVKPK.[R]	1xalkyne 2PCA [N-Term]	5.11006e-05	4.70101e-05	1	1	1	P82970	P82970 [23-37]		0	1721.97	High	High	6.637e-05	3.246e-05	3.24
FALSE	High	[R].LSAQAQVAEDILDKYR.[N]	1xalkyne 2PCA [N-Term]	1.35849e-06	4.70101e-05	1	1	1	Q14C86	Q14C86 [1022-1037]		1	1932.98	High	High	6.637e-05	8.018e-07	4.02
FALSE	High	[K].ISASLQSQSPEHLLPVLIQAAQLCR.[E]	1xCarbamidomethyl [C24]; 1xalkyne 2PCA [N-Term]	3.89287e-10	4.70101e-05	1	1	2	O76094	O76094 [326-350]		0	2872.51	High	High	6.637e-05	1.953e-10	5.6
FALSE	High	[RK].ISATSIFFESMPYK.[LV]	1xalkyne 2PCA [N-Term]	2.11144e-07	4.70101e-05	2	2	3	P34897; P34896	P34897 [183-196]; P34896 [160-173]		0	1733.82	High	High	6.637e-05	1.203e-07	5.29
FALSE	High	[RK].ISATSIFFESMPYK.[LV]	1xOxidation [M11]; 1xalkyne 2PCA [N-Term]	2.91647e-05	4.70101e-05	2	2	1	P34897; P34896	P34897 [183-196]; P34896 [160-173]		0	1749.82	High	High	6.637e-05	1.83e-05	2.21
FALSE	High	[R].ISATSIFFESMPYKLNPK.[T]	1xalkyne 2PCA [N-Term]	7.30426e-07	4.70101e-05	1	1	1	P34897	P34897 [183-200]		1	2186.1	High	High	6.637e-05	4.267e-07	3.52
FALSE	High	[R].LSCFAQTVSPAEK.[W]	1xCarbamidomethyl [C3]; 1xalkyne 2PCA [N-Term]	5.04161e-06	4.70101e-05	1	1	1	Q16658	Q16658 [119-131]		0	1550.73	High	High	6.637e-05	3.054e-06	3.32
FALSE	High	[R].LSCQNLGAVLDDVPVQGFFKK.[A]	1xCarbamidomethyl [C3]; 1xalkyne 2PCA [N-Term]	3.6485e-08	4.70101e-05	1	1	1	Q14690	Q14690 [359-379]		1	2448.24	High	High	6.637e-05	2.004e-08	4.8
FALSE	High	[K].LSCQPMLSLDDFQLQPPVTFR.[L]	1xCarbamidomethyl [C3]; 1xalkyne 2PCA [N-Term]	9.50281e-07	4.70101e-05	1	1	3	O75607	O75607 [103-123]		0	2605.26	High	High	6.637e-05	5.562e-07	3.43
FALSE	High	[K].ISDEGIAYLVK.[V]	1xalkyne 2PCA [N-Term]	3.98372e-06	4.70101e-05	1	1	1	P35249	P35249 [222-232]		0	1320.68	High	High	6.637e-05	2.4e-06	3.23
FALSE	High	[R].LSDETLIDIMTR.[F]	1xalkyne 2PCA [N-Term]	6.92808e-06	4.70101e-05	1	1	2	P19367	P19367 [31-42]		0	1519.75	High	High	6.637e-05	4.225e-06	3.68
FALSE	High	[K].LSDFNDITNMLLLK.[M]	1xalkyne 2PCA [N-Term]	4.42278e-08	4.70101e-05	1	1	2	P78527	P78527 [3656-3669]		0	1749.89	High	High	6.637e-05	2.438e-08	5.17
FALSE	High	[K].LSDGIGVMLPQVLK.[G]	1xalkyne 2PCA [N-Term]	2.32928e-07	4.70101e-05	1	1	2	P52701	P52701 [647-660]		0	1582.87	High	High	6.637e-05	1.328e-07	3.42
FALSE	High	[K].LSDLLAPISEQIK.[E]	1xalkyne 2PCA [N-Term]	1.62745e-06	4.70101e-05	1	1	3	Q01518	Q01518 [101-113]		0	1539.84	High	High	6.637e-05	9.662e-07	3.76
FALSE	High	[R].LSIPTYGLQCTR.[A]	1xCarbamidomethyl [C10]; 1xalkyne 2PCA [N-Term]	0.000221815	4.70101e-05	1	1	1	P49327	P49327 [2264-2275]		0	1521.75	High	High	6.637e-05	0.0001457	2.64
FALSE	High	[R].LSFDKDAMVAR.[A]	1xalkyne 2PCA [N-Term]	5.67437e-05	4.70101e-05	1	1	3	P37837	P37837 [111-121]		1	1365.66	High	High	6.637e-05	3.611e-05	2.87
FALSE	High	[R].ISFGTDYGCCIVELGK.[T]	2xCarbamidomethyl [C9; C10]; 1xalkyne 2PCA [N-Term]	4.72817e-08	4.70101e-05	1	1	1	Q06265	Q06265 [37-52]		0	1931.87	High	High	6.637e-05	2.609e-08	3.53
FALSE	High	[R].ISLAIPNLGNTSQQEYK.[V]	1xalkyne 2PCA [N-Term]	3.97373e-07	4.70101e-05	1	1	1	Q15018	Q15018 [158-174]		0	1989.01	High	High	6.637e-05	2.292e-07	2.95
FALSE	High	[R].LSIDAIAAQLLR.[D]	1xalkyne 2PCA [N-Term]	3.99977e-05	4.70101e-05	1	1	1	Q9P260	Q9P260 [92-103]		0	1396.79	High	High	6.637e-05	2.525e-05	3.2
FALSE	High	[K].LSLDELHRK.[Y]	1xalkyne 2PCA [N-Term]	3.2354e-06	4.70101e-05	1	1	2	P05023	P05023 [46-54]		1	1223.65	High	High	6.637e-05	1.944e-06	2.97
FALSE	High	[K].LSLDGQNIYNACCTLR.[I]	2xCarbamidomethyl [C12; C13]	5.38945e-06	4.70101e-05	1	1	1	P26599	P26599 [239-254]		0	1897.89	High	High	6.637e-05	3.269e-06	4.79
FALSE	High	[K].LSLDGQNIYNACCTLR.[I]	2xCarbamidomethyl [C12; C13]; 1xalkyne 2PCA [N-Term]	3.79843e-09	4.70101e-05	1	1	6	P26599	P26599 [239-254]		0	2010.92	High	High	6.637e-05	1.997e-09	5.03
FALSE	High	[K].ISLDQIDLLSTK.[S]	1xalkyne 2PCA [N-Term]	9.46556e-07	4.70101e-05	1	1	1	P49643	P49643 [271-282]		0	1458.78	High	High	6.637e-05	5.548e-07	3.29
FALSE	High	[K].ISLEDIQAFEK.[T]	1xalkyne 2PCA [N-Term]	3.69998e-05	4.70101e-05	1	1	1	Q8WXX5	Q8WXX5 [108-118]		0	1405.7	High	High	6.637e-05	2.331e-05	2.26
FALSE	High	[K].LSLEFGDPASSLFR.[W]	1xalkyne 2PCA [N-Term]	3.80041e-06	4.70101e-05	1	1	2	Q6L8Q7	Q6L8Q7 [183-196]		0	1651.81	High	High	6.637e-05	2.293e-06	3.3
FALSE	High	[K].LSLEGDHSTPPSAYGSVK.[A]	1xalkyne 2PCA [N-Term]	1.32165e-06	4.70101e-05	1	2	2	P07355	P07355 [11-28]		0	1957.93	High	High	6.637e-05	7.788e-07	5.02
FALSE	High	[R].ISIEMNGTLEDQLSHLK.[Q]	1xalkyne 2PCA [N-Term]	1.03362e-05	4.70101e-05	1	1	2	O43707	O43707 [675-691]		0	2041.01	High	High	6.637e-05	6.352e-06	3.12
FALSE	High	[R].ISLEVQLEQLRPFSHL.[-]	1xalkyne 2PCA [N-Term]	2.22717e-05	4.70101e-05	1	1	1	Q96D71	Q96D71 [781-796]		0	2022.08	High	High	6.637e-05	1.389e-05	2.97
FALSE	High	[K].LSIFDANESGFESYEALPQHK.[L]	1xalkyne 2PCA [N-Term]	5.85243e-06	4.70101e-05	1	1	1	P26358	P26358 [386-406]		0	2495.15	High	High	6.637e-05	3.551e-06	2.93
FALSE	High	[R].ISLGLPVGAVINCADNTGAK.[N]	1xCarbamidomethyl [C13]	5.70322e-07	4.70101e-05	1	1	1	P62829	P62829 [16-35]		0	1970.04	High	High	6.637e-05	3.306e-07	3.59
FALSE	High	[R].ISLGLPVGAVINCADNTGAK.[N]	1xCarbamidomethyl [C13]; 1xalkyne 2PCA [N-Term]	1.18303e-09	4.70101e-05	1	1	8	P62829	P62829 [16-35]		0	2083.06	High	High	6.637e-05	6.082e-10	4.6
FALSE	High	[R].ISLGMPVGPNAHK.[V]	1xalkyne 2PCA [N-Term]	4.58838e-06	4.70101e-05	1	1	3	Q13435	Q13435 [615-627]		0	1433.74	High	High	6.637e-05	2.779e-06	3.43
FALSE	High	[K].LSLLCIDFNK.[N]	1xCarbamidomethyl [C5]; 1xalkyne 2PCA [N-Term]	4.47762e-05	4.70101e-05	1	1	1	P52888	P52888 [171-180]		0	1335.68	High	High	6.637e-05	2.831e-05	3.04
FALSE	High	[K].LSLLEVGCGTGANFK.[F]	1xCarbamidomethyl [C8]; 1xalkyne 2PCA [N-Term]	5.80667e-06	4.70101e-05	1	1	1	Q9H8H3	Q9H8H3 [72-86]		0	1678.83	High	High	6.637e-05	3.535e-06	2.55
FALSE	High	[K].LSLLLNDISR.[K]	1xalkyne 2PCA [N-Term]	0.000164289	4.70101e-05	1	1	2	Q15645	Q15645 [369-378]		0	1256.7	High	High	6.637e-05	0.000107	2.39
FALSE	High	[K].LSILYPATTGR.[N]	1xalkyne 2PCA [N-Term]	0.000106307	4.70101e-05	1	1	3	P30041	P30041 [145-155]		0	1304.7	High	High	6.637e-05	6.868e-05	3.22
FALSE	High	[R].LSLNIDPDAK.[V]	1xalkyne 2PCA [N-Term]	7.38135e-05	4.70101e-05	1	1	2	P14625	P14625 [745-754]		0	1198.61	High	High	6.637e-05	4.723e-05	3.4
FALSE	High	[K].ISLNSLCYGDMDK.[T]	1xCarbamidomethyl [C7]; 1xalkyne 2PCA [N-Term]	7.34803e-06	4.70101e-05	1	1	1	O75131	O75131 [196-208]		0	1628.71	High	High	6.637e-05	4.489e-06	3.72
FALSE	High	[R].ISLPLPNFSSLNLR.[E]		0.000140283	4.70101e-05	1	1	1	P08670	P08670 [411-424]		0	1570.9	High	High	6.637e-05	9.122e-05	3.02
FALSE	High	[R].ISLPLPNFSSLNLR.[E]	1xalkyne 2PCA [N-Term]	2.29921e-06	4.70101e-05	1	1	9	P08670	P08670 [411-424]		0	1683.92	High	High	6.637e-05	1.372e-06	3.64
FALSE	High	[K].LSLAEIYEQEYIK.[L]	1xalkyne 2PCA [N-Term]	1.06606e-07	4.70101e-05	1	1	1	O00566	O00566 [467-479]		0	1711.86	High	High	6.637e-05	5.986e-08	3.93
FALSE	High	[R].LSFEDFVTMTASR.[M]	1xalkyne 2PCA [N-Term]	2.54634e-06	4.70101e-05	1	1	4	Q9UBV8	Q9UBV8 [270-282]		0	1616.74	High	High	6.637e-05	1.525e-06	3.58
FALSE	High	[K].ISKPAPYWEGTAVIDGEFK.[E]	1xalkyne 2PCA [N-Term]	2.04613e-07	4.70101e-05	1	1	1	Q13162	Q13162 [81-99]		0	2221.1	High	High	6.637e-05	1.164e-07	4.68
FALSE	High	[R].LSKEDIER.[M]	1xalkyne 2PCA [N-Term]	2.44629e-05	4.70101e-05	1	1	5	P11142	P11142 [510-517]		1	1102.55	High	High	6.637e-05	1.533e-05	3.24
FALSE	High	[K].ISFLENNLEQLTK.[V]	1xalkyne 2PCA [N-Term]	8.6572e-08	4.70101e-05	1	3	2	P33176	P33176 [832-844]		0	1661.85	High	High	6.637e-05	4.835e-08	4.24
FALSE	High	[R].LSFLVSYIASK.[K]	1xalkyne 2PCA [N-Term]	5.28473e-06	4.70101e-05	1	1	1	P47897	P47897 [69-79]		0	1340.72	High	High	6.637e-05	3.208e-06	2.36
FALSE	High	[K].ISFPAIQAAPSFSNSFPQIFR.[D]	1xalkyne 2PCA [N-Term]	6.66079e-09	4.70101e-05	1	1	2	P23381	P23381 [278-298]		0	2438.23	High	High	6.637e-05	3.537e-09	4.88
FALSE	High	[R].LSFQHDPETSVLVLR.[K]	1xalkyne 2PCA [N-Term]	8.55579e-08	4.70101e-05	1	1	4	Q14697	Q14697 [915-929]		0	1853.95	High	High	6.637e-05	4.779e-08	4.22
FALSE	High	[K].ISFSNIISDMK.[V]	1xalkyne 2PCA [N-Term]	3.86056e-06	4.70101e-05	1	1	1	Q92665	Q92665 [199-209]		0	1367.67	High	High	6.637e-05	2.326e-06	3.72
FALSE	High	[K].ISFTGSTTTGK.[I]	1xalkyne 2PCA [N-Term]	0.000142418	4.70101e-05	1	1	1	P51649	P51649 [280-290]		0	1212.59	High	High	6.637e-05	9.238e-05	2.21
FALSE	High	[R].LSFYETGEIPR.[K]	1xalkyne 2PCA [N-Term]	0.000112141	4.70101e-05	1	1	2	O00567	O00567 [405-415]		0	1424.68	High	High	6.637e-05	7.251e-05	3.17
FALSE	High	[K].ISGADINSICQESGMLAVR.[E]	1xCarbamidomethyl [C10]; 1xalkyne 2PCA [N-Term]	8.64906e-11	4.70101e-05	1	1	2	P43686	P43686 [370-388]		0	2134.01	High	High	6.637e-05	4.222e-11	5.27
FALSE	High	[K].ISGAIGPCVSLNSK.[G]	1xCarbamidomethyl [C8]; 1xalkyne 2PCA [N-Term]	9.55073e-05	4.70101e-05	1	1	1	Q15436	Q15436 [416-429]		0	1515.76	High	High	6.637e-05	6.155e-05	2.73
FALSE	High	[R].ISGETIFVTAPHEATAGIIGVNR.[K]	1xalkyne 2PCA [N-Term]	1.82597e-11	4.70101e-05	1	1	2	Q00610	Q00610 [298-320]		0	2466.28	High	High	6.637e-05	8.64e-12	6.55
FALSE	High	[K].ISGGSVVEMQGDEMTR.[I]	1xalkyne 2PCA [N-Term]	1.04637e-08	4.70101e-05	1	1	1	O75874	O75874 [5-20]		0	1808.79	High	High	6.637e-05	5.622e-09	3.72
FALSE	High	[R].LSGLADQMVAR.[G]	1xalkyne 2PCA [N-Term]	2.7613e-05	4.70101e-05	1	1	2	O95400	O95400 [202-212]		0	1273.64	High	High	6.637e-05	1.732e-05	3.18
FALSE	High	[R].ISGLGLTPEQK.[Q]	1xalkyne 2PCA [N-Term]	7.70222e-06	4.70101e-05	1	1	2	O95831	O95831 [99-109]		0	1255.67	High	High	6.637e-05	4.705e-06	3.22
FALSE	High	[R].ISGLIYEETR.[G]	1xalkyne 2PCA [N-Term]	3.38266e-05	4.70101e-05	1	1	27	P62805	P62805 [47-56]		0	1293.65	High	High	6.637e-05	2.131e-05	3.52
FALSE	High	[R].ISGLIYEETRGVLK.[V]	1xalkyne 2PCA [N-Term]	2.29528e-08	4.70101e-05	1	1	4	P62805	P62805 [47-60]		1	1690.92	High	High	6.637e-05	1.248e-08	4.5
FALSE	High	[K].LSGLNAFDIAEELVK.[T]	1xalkyne 2PCA [N-Term]	1.49006e-08	4.70101e-05	1	1	1	O95983	O95983 [143-157]		0	1731.9	High	High	6.637e-05	8.057e-09	3.4
FALSE	High	[K].LSGSNPYTTVTPQIINSK.[W]	1xalkyne 2PCA [N-Term]	6.57621e-08	4.70101e-05	1	1	4	O43707	O43707 [605-622]		0	2033.03	High	High	6.637e-05	3.663e-08	3.37
FALSE	High	[R].LSGVMVPAPIQDLEALR.[A]	1xalkyne 2PCA [N-Term]	0.00018171	4.70101e-05	1	1	2	Q9UBB4	Q9UBB4 [11-27]		0	1922.02	High	High	6.637e-05	0.0001186	1.95
FALSE	High	[K].LSHETVTIELK.[N]	1xalkyne 2PCA [N-Term]	1.62211e-05	4.70101e-05	1	1	1	P62314	P62314 [10-20]		0	1382.73	High	High	6.637e-05	1.007e-05	3.76
FALSE	High	[R].ISHGEVLEWQK.[T]	1xalkyne 2PCA [N-Term]	1.85477e-07	4.70101e-05	1	1	5	Q9BXP5	Q9BXP5 [654-664]		0	1438.71	High	High	6.637e-05	1.054e-07	3.49
FALSE	High	[R].LSHLKPSSEGLAIVTK.[Y]	1xalkyne 2PCA [N-Term]	5.62012e-08	4.70101e-05	1	1	2	P10155	P10155 [185-200]		0	1793	High	High	6.637e-05	3.12e-08	4.3
FALSE	High	[R].ISHLVLPVQPENALKR.[G]	1xalkyne 2PCA [N-Term]	1.03604e-06	4.70101e-05	1	1	3	Q5JTV8	Q5JTV8 [564-579]		1	1927.09	High	High	6.637e-05	6.074e-07	4.89
FALSE	High	[K].LSKDPNIVIAK.[M]	1xalkyne 2PCA [N-Term]	1.5969e-05	4.70101e-05	1	1	4	P30101	P30101 [423-433]		1	1310.75	High	High	6.637e-05	9.899e-06	3.6
FALSE	High	[R].LSKEETVLATVQALQTASHLSQQADLR.[S]	1xalkyne 2PCA [N-Term]	3.82097e-11	4.70101e-05	1	1	2	P04844	P04844 [152-178]		1	3050.59	High	High	6.637e-05	1.831e-11	3.69
FALSE	High	[K].IRYESLTDPSK.[L]	1xalkyne 2PCA [N-Term]	0.000176376	4.70101e-05	2	5	2	P07900; P08238	P07900 [59-69]; P08238 [54-64]		1	1421.71	High	High	6.637e-05	0.0001154	3.64
FALSE	High	[R].ITDGTMLQAIER.[Y]	1xalkyne 2PCA [N-Term]	0.000210702	4.70101e-05	1	1	1	Q9UBF2	Q9UBF2 [131-142]		0	1460.72	High	High	6.637e-05	0.0001379	1.94
FALSE	High	[K].LTDIHGNVLQYHK.[D]	1xalkyne 2PCA [N-Term]	6.55043e-08	4.70101e-05	1	1	2	O95861	O95861 [262-274]		0	1650.84	High	High	6.637e-05	3.645e-08	4.88
FALSE	High	[K].LTTPTYGDLNHLVSATMSGVTTCLR.[F]	1xCarbamidomethyl [C23]; 1xOxidation [M17]	5.01181e-05	4.70101e-05	5	5	1	Q13885; P04350; P07437; P68371; Q9BVA1	Q13885 [217-241]; P04350 [217-241]; P07437 [217-241]; P68371 [217-241]; Q9BVA1 [217-241]		0	2724.33	High	High	6.637e-05	3.181e-05	3.79
FALSE	High	[K].LTTPTYGDLNHLVSATMSGVTTCLR.[F]	1xCarbamidomethyl [C23]; 1xalkyne 2PCA [N-Term]	9.86508e-09	4.70101e-05	5	5	5	Q13885; P04350; P07437; P68371; Q9BVA1	Q13885 [217-241]; P04350 [217-241]; P07437 [217-241]; P68371 [217-241]; Q9BVA1 [217-241]		0	2821.36	High	High	6.637e-05	5.28e-09	5.06
FALSE	High	[K].LTTPTYGDLNHLVSATMSGVTTCLR.[F]	1xCarbamidomethyl [C23]; 1xOxidation [M17]; 1xalkyne 2PCA [N-Term]	9.74952e-09	4.70101e-05	5	5	5	Q13885; P04350; P07437; P68371; Q9BVA1	Q13885 [217-241]; P04350 [217-241]; P07437 [217-241]; P68371 [217-241]; Q9BVA1 [217-241]		0	2837.36	High	High	6.637e-05	5.231e-09	5.1
FALSE	High	[K].LTVAENEAETK.[L]	1xalkyne 2PCA [N-Term]	3.99939e-06	4.70101e-05	1	1	1	P07814	P07814 [1390-1400]		0	1317.63	High	High	6.637e-05	2.411e-06	3.69
FALSE	High	[KR].LTVEDPVTVEYITR.[FY]		1.55865e-06	4.70101e-05	1	2	1	O14818	O14818 [96-109]		0	1634.86	High	High	6.637e-05	9.248e-07	3.19
FALSE	High	[KR].LTVEDPVTVEYITR.[FY]	1xalkyne 2PCA [N-Term]	7.39082e-07	4.70101e-05	1	2	3	O14818	O14818 [96-109]		0	1747.89	High	High	6.637e-05	4.31e-07	3.86
FALSE	High	[R].LTVLPPELGNLDLTGQK.[Q]	1xalkyne 2PCA [N-Term]	2.58664e-06	4.70101e-05	1	1	4	Q15404	Q15404 [192-208]		0	1921.04	High	High	6.637e-05	1.55e-06	3.2
FALSE	High	[K].ITVNEVELLVMK.[A]	1xalkyne 2PCA [N-Term]	5.06143e-06	4.70101e-05	1	1	2	Q9UNM6	Q9UNM6 [302-313]		0	1500.81	High	High	6.637e-05	3.069e-06	3.16
FALSE	High	[K].ITVPFLEQCPIR.[G]	1xCarbamidomethyl [C9]; 1xalkyne 2PCA [N-Term]	7.70116e-05	4.70101e-05	1	1	3	P48147	P48147 [49-60]		0	1585.82	High	High	6.637e-05	4.945e-05	2.32
FALSE	High	[K].ITVPGNFQGHSGAQCITCSYK.[A]	2xCarbamidomethyl [C15; C18]; 1xalkyne 2PCA [N-Term]	5.00995e-07	4.70101e-05	1	1	1	Q08945	Q08945 [326-346]		0	2438.1	High	High	6.637e-05	2.897e-07	3.26
FALSE	High	[K].ITVTFNINNSIPPTFDGEEEPSQGQK.[V]	1xalkyne 2PCA [N-Term]	3.92264e-05	4.70101e-05	1	1	1	Q07021	Q07021 [129-154]		0	2975.41	High	High	6.637e-05	2.477e-05	3.31
FALSE	High	[K].ITVTSEVPFSK.[R]	1xalkyne 2PCA [N-Term]	3.72893e-05	4.70101e-05	1	1	1	P35268	P35268 [70-80]		0	1320.68	High	High	6.637e-05	2.357e-05	3.71
FALSE	High	[K].ITVTSEVPFSKR.[Y]	1xalkyne 2PCA [N-Term]	3.38266e-05	4.70101e-05	1	1	4	P35268	P35268 [70-81]		1	1476.78	High	High	6.637e-05	2.132e-05	3.72
FALSE	High	[R].LTVVDTPGYGDAINCR.[D]	1xCarbamidomethyl [C15]; 1xalkyne 2PCA [N-Term]	3.88118e-07	4.70101e-05	1	1	4	Q15019	Q15019 [97-112]		0	1863.87	High	High	6.637e-05	2.234e-07	3.36
FALSE	High	[K].ITVVGVGAVGMACAISILMK.[D]	1xCarbamidomethyl [C13]; 1xalkyne 2PCA [N-Term]	2.82926e-09	4.70101e-05	1	1	2	P00338	P00338 [23-42]		0	2103.12	High	High	6.637e-05	1.479e-09	3.89
FALSE	High	[K].ITVVGVGQVGMACAISILGK.[S]	1xCarbamidomethyl [C13]	9.11071e-08	4.70101e-05	1	1	2	P07195	P07195 [24-43]		0	1973.09	High	High	6.637e-05	5.105e-08	3.45
FALSE	High	[K].ITVVGVGQVGMACAISILGK.[S]	1xCarbamidomethyl [C13]; 1xalkyne 2PCA [N-Term]	4.92247e-09	4.70101e-05	1	1	4	P07195	P07195 [24-43]		0	2086.12	High	High	6.637e-05	2.599e-09	3.48
FALSE	High	[K].ITVVGVGQVGMACAISILGK.[S]	1xCarbamidomethyl [C13]; 1xOxidation [M11]; 1xalkyne 2PCA [N-Term]	5.84525e-08	4.70101e-05	1	1	1	P07195	P07195 [24-43]		0	2102.11	High	High	6.637e-05	3.237e-08	3.69
FALSE	High	[R].ITVYEALNHPWLK.[E]	1xalkyne 2PCA [N-Term]	0.000133555	4.70101e-05	1	1	1	O14936	O14936 [265-277]		0	1696.88	High	High	6.637e-05	8.679e-05	3.04
FALSE	High	[K].LTYTAEVSVPK.[E]	1xalkyne 2PCA [N-Term]	3.55854e-05	4.70101e-05	1	1	2	P09960	P09960 [155-165]		0	1320.68	High	High	6.637e-05	2.241e-05	3.14
FALSE	High	[K].IVADFSASVK.[K]	1xalkyne 2PCA [N-Term]	0.000201585	4.70101e-05	1	1	2	P49915	P49915 [468-477]		0	1149.59	High	High	6.637e-05	0.0001322	3.04
FALSE	High	[K].IVADKDYSVTANSK.[I]		3.51821e-07	4.70101e-05	1	1	2	P07195	P07195 [78-91]		1	1510.77	High	High	6.637e-05	2.023e-07	3.67
FALSE	High	[K].IVADKDYSVTANSK.[I]	1xalkyne 2PCA [N-Term]	1.22663e-06	4.70101e-05	1	1	2	P07195	P07195 [78-91]		1	1623.8	High	High	6.637e-05	7.236e-07	4.55
FALSE	High	[K].LTTLPSDFCGLTHLVK.[L]	1xCarbamidomethyl [C9]; 1xalkyne 2PCA [N-Term]	4.46402e-06	4.70101e-05	1	1	3	Q96AG4	Q96AG4 [51-66]		0	1914.98	High	High	6.637e-05	2.704e-06	4.1
FALSE	High	[K].IVADQLCAK.[Y]	1xCarbamidomethyl [C7]; 1xalkyne 2PCA [N-Term]	9.12117e-05	4.70101e-05	1	1	1	P53990	P53990 [119-127]		0	1130.57	High	High	6.637e-05	5.859e-05	2.67
FALSE	High	[K].LTTLPSDFCGLTHLVK.[L]	1xCarbamidomethyl [C9]	5.67437e-05	4.70101e-05	1	1	1	Q96AG4	Q96AG4 [51-66]		0	1801.95	High	High	6.637e-05	3.618e-05	3.07
FALSE	High	[K].LTTLADLFRPPIDLMHK.[G]	1xalkyne 2PCA [N-Term]	0.000193548	4.70101e-05	1	1	1	O94888	O94888 [135-151]		0	2094.12	High	High	6.637e-05	0.0001265	1.82
FALSE	High	[K].ITSCIFQLLQEAGIK.[T]	1xCarbamidomethyl [C4]	6.0493e-07	4.70101e-05	1	1	2	P22234	P22234 [60-74]		0	1720.93	High	High	6.637e-05	3.521e-07	3.82
FALSE	High	[K].ITSCIFQLLQEAGIK.[T]	1xCarbamidomethyl [C4]; 1xalkyne 2PCA [N-Term]	2.35235e-09	4.70101e-05	1	1	1	P22234	P22234 [60-74]		0	1833.96	High	High	6.637e-05	1.224e-09	4.71
FALSE	High	[K].LTSDLTFAYER.[L]	1xalkyne 2PCA [N-Term]	0.000157652	4.70101e-05	1	1	1	P06865	P06865 [489-499]		0	1428.68	High	High	6.637e-05	0.0001027	2.75
FALSE	High	[K].ITSEALLVTQQLVK.[V]	1xalkyne 2PCA [N-Term]	3.65913e-07	4.70101e-05	1	1	1	Q86VP6	Q86VP6 [535-548]		0	1655.94	High	High	6.637e-05	2.108e-07	3.79
FALSE	High	[K].ITSEGGDGATK.[Y]	1xalkyne 2PCA [N-Term]	1.23788e-05	4.70101e-05	1	1	1	P07197	P07197 [861-871]		0	1148.52	High	High	6.637e-05	7.632e-06	3.13
FALSE	High	[K].ITSELSEANALELLSK.[L]	1xalkyne 2PCA [N-Term]	3.83572e-07	4.70101e-05	1	1	2	Q5UIP0	Q5UIP0 [88-103]		0	1830.95	High	High	6.637e-05	2.211e-07	3.39
FALSE	High	[R].LTSFIGAIAIGDLVK.[S]		3.83037e-06	4.70101e-05	1	1	1	P78371	P78371 [26-40]		0	1517.89	High	High	6.637e-05	2.312e-06	3.13
FALSE	High	[R].LTSFIGAIAIGDLVK.[S]	1xalkyne 2PCA [N-Term]	2.50492e-09	4.70101e-05	1	1	3	P78371	P78371 [26-40]		0	1630.92	High	High	6.637e-05	1.305e-09	4.78
FALSE	High	[R].ITSFVIPEPSPTSQTIQEGSR.[E]	1xalkyne 2PCA [N-Term]	5.14989e-05	4.70101e-05	1	1	1	P41214	P41214 [352-372]		0	2387.19	High	High	6.637e-05	3.271e-05	2.45
FALSE	High	[R].ITSGPFEPDLYK.[S]	1xalkyne 2PCA [N-Term]	2.52642e-06	4.70101e-05	1	1	1	Q9UQ80	Q9UQ80 [333-344]		0	1479.72	High	High	6.637e-05	1.51e-06	4.4
FALSE	High	[R].ITSGPFEPDLYKSEMEVQDAELK.[A]	1xalkyne 2PCA [N-Term]	1.3388e-05	4.70101e-05	1	1	1	Q9UQ80	Q9UQ80 [333-355]		1	2739.29	High	High	6.637e-05	8.29e-06	2.8
FALSE	High	[R].LTSIIFAEDITTGQVLR.[C]	1xalkyne 2PCA [N-Term]	6.23165e-06	4.70101e-05	1	1	1	Q8TEM1	Q8TEM1 [92-108]		0	1990.06	High	High	6.637e-05	3.795e-06	3.26
FALSE	High	[R].LTSLVPFVDAFQLER.[A]	1xalkyne 2PCA [N-Term]	4.82857e-06	4.70101e-05	1	1	1	Q14152	Q14152 [455-469]		0	1847.97	High	High	6.637e-05	2.926e-06	4.2
FALSE	High	[R].ITSNAMINACR.[D]	1xCarbamidomethyl [C10]; 1xalkyne 2PCA [N-Term]	0.000192119	4.70101e-05	1	2	1	P22059	P22059 [267-277]		0	1363.62	High	High	6.637e-05	0.0001258	3.4
FALSE	High	[R].LTSNPLASHDYILK.[I]	1xalkyne 2PCA [N-Term]	4.67931e-06	4.70101e-05	1	1	1	Q969X5	Q969X5 [177-190]		0	1684.87	High	High	6.637e-05	2.831e-06	3.97
FALSE	High	[R].ITSPLMEPSSIEK.[I]	1xalkyne 2PCA [N-Term]	2.22811e-06	4.70101e-05	1	1	1	P28066	P28066 [54-66]		0	1544.77	High	High	6.637e-05	1.328e-06	3.39
FALSE	High	[K].LTSSSIDPGLSIK.[Q]	1xalkyne 2PCA [N-Term]	0.000151268	4.70101e-05	1	1	1	Q5QJE6	Q5QJE6 [559-571]		0	1430.75	High	High	6.637e-05	9.836e-05	2.68
FALSE	High	[R].LTSSVSCALDEAAAALTR.[M]	1xCarbamidomethyl [C7]; 1xalkyne 2PCA [N-Term]	1.7992e-08	4.70101e-05	2	2	4	Q8IWZ3; O75179	Q8IWZ3 [175-192]; O75179 [204-221]		0	1948.94	High	High	6.637e-05	9.754e-09	2.04
FALSE	High	[K].LTSTVMLWLQTNK.[S]	1xalkyne 2PCA [N-Term]	1.27215e-07	4.70101e-05	1	1	1	P47756	P47756 [169-181]		0	1647.86	High	High	6.637e-05	7.174e-08	3.66
FALSE	High	[R].LTTDFGNAEK.[T]	1xalkyne 2PCA [N-Term]	0.000127135	4.70101e-05	1	1	1	P02786	P02786 [656-665]		0	1208.56	High	High	6.637e-05	8.247e-05	3.36
FALSE	High	[R].LTTDFNVIVEALSK.[S]		1.35995e-05	4.70101e-05	1	1	1	P05455	P05455 [61-74]		0	1549.85	High	High	6.637e-05	8.414e-06	3.53
FALSE	High	[R].LTTDFNVIVEALSK.[S]	1xalkyne 2PCA [N-Term]	3.08153e-08	4.70101e-05	1	1	5	P05455	P05455 [61-74]		0	1662.87	High	High	6.637e-05	1.689e-08	4.33
FALSE	High	[K].LTTDPDLILEVLR.[S]	1xalkyne 2PCA [N-Term]	8.04185e-06	4.70101e-05	1	1	1	Q71RC2	Q71RC2 [166-178]		0	1610.88	High	High	6.637e-05	4.912e-06	2.61
FALSE	High	[R].LTTLELLEVR.[R]	1xalkyne 2PCA [N-Term]	3.04444e-05	4.70101e-05	1	1	1	Q01082	Q01082 [2079-2088]		0	1299.73	High	High	6.637e-05	1.915e-05	3.05
FALSE	High	[K].ITSAYLQDIENAYKK.[T]	1xalkyne 2PCA [N-Term]	3.77277e-05	4.70101e-05	1	1	1	O95299	O95299 [229-243]		1	1869.94	High	High	6.637e-05	2.378e-05	3.6
FALSE	High	[K].LVAEDLSQDCFWTK.[V]	1xCarbamidomethyl [C10]; 1xalkyne 2PCA [N-Term]	2.8683e-07	4.70101e-05	1	1	1	O60610	O60610 [787-800]		0	1824.83	High	High	6.637e-05	1.642e-07	3.09
FALSE	High	[K].IVAERPGTNSTGPAPMAPPR.[A]	1xalkyne 2PCA [N-Term]	4.04901e-14	4.70101e-05	1	1	2	Q13263	Q13263 [408-427]		0	2132.07	High	High	6.637e-05	1.695e-14	5.54
FALSE	High	[K].LVDQNIFSFYLSR.[D]	1xalkyne 2PCA [N-Term]	8.00318e-08	4.70101e-05	1	1	2	P07339	P07339 [223-235]		0	1714.86	High	High	6.637e-05	4.476e-08	4.26
FALSE	High	[K].LVDQSGPPHEPK.[F]	1xalkyne 2PCA [N-Term]	0.000224265	4.70101e-05	1	1	3	P55265	P55265 [746-757]		0	1416.69	High	High	6.637e-05	0.0001474	3.3
FALSE	High	[K].LVEALAAATEK.[Q]	1xalkyne 2PCA [N-Term]	4.72809e-05	4.70101e-05	1	1	1	Q9BRJ7	Q9BRJ7 [188-198]		0	1228.66	High	High	6.637e-05	3.003e-05	2.82
FALSE	High	[K].LVEALCAEHQINLIK.[V]	1xCarbamidomethyl [C6]	6.77905e-07	4.70101e-05	1	1	1	P25398	P25398 [64-78]		0	1750.95	High	High	6.637e-05	3.944e-07	4.12
FALSE	High	[K].LVEALCAEHQINLIK.[V]	1xCarbamidomethyl [C6]; 1xalkyne 2PCA [N-Term]	7.26916e-10	4.70101e-05	1	1	3	P25398	P25398 [64-78]		0	1863.98	High	High	6.637e-05	3.696e-10	4.71
FALSE	High	[R].IVEANPLLEAFGNAK.[T]	1xalkyne 2PCA [N-Term]	4.6497e-07	4.70101e-05	1	1	3	Q9UM54	Q9UM54 [182-196]		0	1698.88	High	High	6.637e-05	2.684e-07	3.85
FALSE	High	[K].LVEARPMIHELLTEGR.[R]	1xalkyne 2PCA [N-Term]	7.24031e-05	4.70101e-05	1	1	1	Q14974	Q14974 [836-851]		0	1977.04	High	High	6.637e-05	4.628e-05	2.64
FALSE	High	[R].LVECLETVLNK.[A]	1xCarbamidomethyl [C4]; 1xalkyne 2PCA [N-Term]	8.73231e-06	4.70101e-05	1	1	1	O95782	O95782 [280-290]		0	1430.73	High	High	6.637e-05	5.347e-06	2.1
FALSE	High	[R].LVEGILHAPDAGWGNLVYVVNYPK.[D]	1xalkyne 2PCA [N-Term]	1.11424e-08	4.70101e-05	1	1	1	Q13148	Q13148 [56-79]		0	2737.41	High	High	6.637e-05	5.975e-09	3.68
FALSE	High	[K].LVEGPPPPPEPPK.[T]	1xalkyne 2PCA [N-Term]	8.44662e-05	4.70101e-05	1	1	1	Q9NWU5	Q9NWU5 [172-184]		0	1466.77	High	High	6.637e-05	5.427e-05	1.96
FALSE	High	[K].LVEHFCAEFK.[T]	1xCarbamidomethyl [C6]; 1xalkyne 2PCA [N-Term]	2.15921e-06	4.70101e-05	1	1	1	Q92598	Q92598 [240-249]		0	1392.64	High	High	6.637e-05	1.289e-06	3.98
FALSE	High	[K].LVEKGETDLIQK.[A]	1xalkyne 2PCA [N-Term]	3.09234e-05	4.70101e-05	1	1	1	P42704	P42704 [865-876]		1	1485.79	High	High	6.637e-05	1.945e-05	2.88
FALSE	High	[K].IVEIDAHIGCAMSGLIADAK.[T]	1xCarbamidomethyl [C10]; 1xalkyne 2PCA [N-Term]	1.38974e-09	4.70101e-05	1	1	1	P28066	P28066 [67-86]		0	2197.08	High	High	6.637e-05	7.157e-10	3.99
FALSE	High	[R].LVELLMHNDYK.[V]	1xalkyne 2PCA [N-Term]	4.91541e-05	4.70101e-05	2	3	2	O60684; P52294	O60684 [299-309]; P52294 [301-311]		0	1487.74	High	High	6.637e-05	3.115e-05	3.24
FALSE	High	[R].IVELPAPADFLSLSSETKPK.[L]	1xalkyne 2PCA [N-Term]	1.1352e-07	4.70101e-05	1	1	2	Q6P2E9	Q6P2E9 [572-591]		0	2255.2	High	High	6.637e-05	6.381e-08	4.08
FALSE	High	[K].IVEIPFNSTNK.[Y]	1xalkyne 2PCA [N-Term]	0.000173117	4.70101e-05	1	1	3	P05023	P05023 [477-487]		0	1374.71	High	High	6.637e-05	0.0001129	3.21
FALSE	High	[R].IVEPYIAWGYPNLK.[S]	1xalkyne 2PCA [N-Term]	2.30826e-06	4.70101e-05	1	1	4	P18124	P18124 [135-148]		0	1775.92	High	High	6.637e-05	1.376e-06	3.16
FALSE	High	[R].IVEPYVTWGFPNLK.[S]	1xalkyne 2PCA [N-Term]	1.01299e-07	4.70101e-05	1	1	2	Q6DKI1	Q6DKI1 [142-155]		0	1775.92	High	High	6.637e-05	5.686e-08	4.19
FALSE	High	[K].LVEQHGSDIWWTLPPEQLLPK.[E]	1xalkyne 2PCA [N-Term]	0.000102713	4.70101e-05	1	1	1	Q9NSE4	Q9NSE4 [556-576]		0	2599.33	High	High	6.637e-05	6.635e-05	2.4
FALSE	High	[K].LVESLPQEIK.[A]	1xalkyne 2PCA [N-Term]	0.000116495	4.70101e-05	1	1	2	P52815	P52815 [164-173]		0	1268.69	High	High	6.637e-05	7.539e-05	3.06
FALSE	High	[R].LVFLACCVAPTNPR.[F]	2xCarbamidomethyl [C6; C7]; 1xalkyne 2PCA [N-Term]	1.23765e-07	4.70101e-05	1	1	2	Q14566	Q14566 [296-309]		0	1730.85	High	High	6.637e-05	6.97e-08	3.85
FALSE	High	[K].LVFLGEQSVGK.[T]	1xalkyne 2PCA [N-Term]	1.88969e-05	4.70101e-05	1	2	2	P20340	P20340 [16-26]		0	1289.69	High	High	6.637e-05	1.175e-05	2.73
FALSE	High	[K].LVFLGLDNAGK.[T]	1xalkyne 2PCA [N-Term]	5.05088e-05	4.70101e-05	1	2	2	Q9NR31	Q9NR31 [28-38]		0	1259.68	High	High	6.637e-05	3.202e-05	0.87
FALSE	High	[K].LVDPVAGSGGPGSR.[F]	1xalkyne 2PCA [N-Term]	4.19105e-05	4.70101e-05	1	1	1	O95400	O95400 [27-40]		0	1381.69	High	High	6.637e-05	2.652e-05	3.77
FALSE	High	[K].IVAERPGTNSTGPAPMAPPR.[A]		3.07842e-07	4.70101e-05	1	1	1	Q13263	Q13263 [408-427]		0	2019.04	High	High	6.637e-05	1.764e-07	4.73
FALSE	High	[K].LVDPLYSIK.[E]	1xalkyne 2PCA [N-Term]	0.000112999	4.70101e-05	1	1	1	P46926	P46926 [265-273]		0	1160.63	High	High	6.637e-05	7.303e-05	2.73
FALSE	High	[R].LVDIIAAVPPQYR.[K]	1xalkyne 2PCA [N-Term]	1.99611e-05	4.70101e-05	1	1	1	Q9H9T3	Q9H9T3 [57-69]		0	1567.86	High	High	6.637e-05	1.242e-05	3.31
FALSE	High	[K].IVAERPGTNSTGPAPMAPPRAPGPLSK.[Q]	1xalkyne 2PCA [N-Term]	1.28347e-08	4.70101e-05	1	1	1	Q13263	Q13263 [408-434]		1	2782.45	High	High	6.637e-05	6.912e-09	6.95
FALSE	High	[K].IVAETMNNYLFGER.[L]	1xalkyne 2PCA [N-Term]	5.93167e-07	4.70101e-05	1	1	2	Q9BYG3	Q9BYG3 [101-114]		0	1769.83	High	High	6.637e-05	3.448e-07	3.47
FALSE	High	[R].IVAFADAAVEPIDFPIAPVYAASMVLK.[D]		6.65046e-05	4.70101e-05	1	1	1	P24752	P24752 [312-338]		0	2818.51	High	High	6.637e-05	4.243e-05	2.13
FALSE	High	[R].LVAFCPFASSQVALENANAVSEGVVHEDLR.[L]	1xCarbamidomethyl [C5]; 1xalkyne 2PCA [N-Term]	8.75053e-07	4.70101e-05	1	1	1	O00567	O00567 [48-77]		0	3342.62	High	High	6.637e-05	5.133e-07	3.07
FALSE	High	[R].LVAGEMGQNEPDQGGQR.[G]		3.66848e-06	4.70101e-05	1	1	1	Q99714	Q99714 [131-147]		0	1785.82	High	High	6.637e-05	2.21e-06	3.16
FALSE	High	[R].LVAGEMGQNEPDQGGQR.[G]	1xalkyne 2PCA [N-Term]	1.76773e-10	4.70101e-05	1	1	2	Q99714	Q99714 [131-147]		0	1898.84	High	High	6.637e-05	8.73e-11	4.95
FALSE	High	[R].LVAGSTDQLLSAFVPPEEPPLQPAR.[W]	1xalkyne 2PCA [N-Term]	2.46343e-08	4.70101e-05	1	1	1	Q14137	Q14137 [490-514]		0	2745.42	High	High	6.637e-05	1.342e-08	3.87
FALSE	High	[R].IVALNAHTFLR.[N]		4.32357e-05	4.70101e-05	2	2	1	A6NHQ2; P22087	A6NHQ2 [257-267]; P22087 [245-255]		0	1254.73	High	High	6.637e-05	2.732e-05	2.67
FALSE	High	[R].IVALNAHTFLR.[N]	1xalkyne 2PCA [N-Term]	5.70322e-07	4.70101e-05	2	2	3	A6NHQ2; P22087	A6NHQ2 [257-267]; P22087 [245-255]		0	1367.76	High	High	6.637e-05	3.31e-07	4.31
FALSE	High	[K].IVAISCAADILK.[A]	1xCarbamidomethyl [C6]; 1xalkyne 2PCA [N-Term]	1.66719e-05	4.70101e-05	1	1	1	Q5VYK3	Q5VYK3 [1633-1644]		0	1386.74	High	High	6.637e-05	1.034e-05	3
FALSE	High	[R].IVALSSSLSNAK.[D]	1xalkyne 2PCA [N-Term]	6.70208e-05	4.70101e-05	1	1	1	O75643	O75643 [1487-1498]		0	1302.71	High	High	6.637e-05	4.281e-05	2.83
FALSE	High	[K].LVAIVDVIDQNR.[A]	1xalkyne 2PCA [N-Term]	3.11084e-06	4.70101e-05	1	1	10	P50914	P50914 [24-35]		0	1467.8	High	High	6.637e-05	1.868e-06	3.49
FALSE	High	[R].LVAMGSAWPWLLHSVR.[L]	1xalkyne 2PCA [N-Term]	7.13415e-07	4.70101e-05	1	1	2	Q12789	Q12789 [1803-1818]		0	1936.01	High	High	6.637e-05	4.16e-07	3.55
FALSE	High	[K].IVAPISDSPKPPPQR.[V]	1xalkyne 2PCA [N-Term]	5.06143e-06	4.70101e-05	1	1	1	O95336	O95336 [171-185]		0	1714.93	High	High	6.637e-05	3.072e-06	3.38
FALSE	High	[R].IVAQLLTCMDDLNNVAATAR.[V]	1xCarbamidomethyl [C8]; 1xalkyne 2PCA [N-Term]	8.22627e-08	4.70101e-05	1	1	2	O15381	O15381 [384-403]		0	2302.13	High	High	6.637e-05	4.589e-08	4.1
FALSE	High	[R].LVARPEPATGYTLEFR.[S]	1xalkyne 2PCA [N-Term]	1.54975e-08	4.70101e-05	1	1	1	Q16658	Q16658 [202-217]		0	1933	High	High	6.637e-05	8.361e-09	6.45
FALSE	High	[K].IVASMWDSLGEEQK.[Q]	1xalkyne 2PCA [N-Term]	1.54039e-06	4.70101e-05	1	3	1	Q96NM4	Q96NM4 [288-301]		0	1705.79	High	High	6.637e-05	9.115e-07	3.43
FALSE	High	[R].IVATKPLYVALAQR.[K]		0.000111714	4.70101e-05	1	2	1	P11940	P11940 [357-370]		0	1542.94	High	High	6.637e-05	7.207e-05	3.61
FALSE	High	[R].IVATKPLYVALAQR.[K]	1xalkyne 2PCA [N-Term]	4.87409e-07	4.70101e-05	1	2	3	P11940	P11940 [357-370]		0	1655.96	High	High	6.637e-05	2.818e-07	3.72
FALSE	High	[R].IVDDWANDGWGLK.[K]	1xalkyne 2PCA [N-Term]	1.42404e-06	4.70101e-05	1	1	2	P27824	P27824 [446-458]		0	1601.74	High	High	6.637e-05	8.405e-07	3.25
FALSE	High	[R].IVDDWANDGWGLKK.[A]	1xalkyne 2PCA [N-Term]	2.3448e-06	4.70101e-05	1	1	3	P27824	P27824 [446-459]		1	1729.83	High	High	6.637e-05	1.4e-06	3.7
FALSE	High	[K].LVDEEPQLTK.[R]	1xalkyne 2PCA [N-Term]	0.000141881	4.70101e-05	1	1	1	Q9UG63	Q9UG63 [609-618]		0	1284.65	High	High	6.637e-05	9.211e-05	2.5
FALSE	High	[R].LVDEYSLNAGK.[Q]	1xalkyne 2PCA [N-Term]	0.000217786	4.70101e-05	1	1	1	P19367	P19367 [728-738]		0	1321.64	High	High	6.637e-05	0.0001429	2.22
FALSE	High	[R].IVDPEIALK.[I]	1xalkyne 2PCA [N-Term]	6.20314e-05	4.70101e-05	1	1	2	P33240	P33240 [181-189]		0	1110.62	High	High	6.637e-05	3.954e-05	3.23
FALSE	High	[K].ITDLANLSAANHDAAIFPGGFGAAK.[N]	1xalkyne 2PCA [N-Term]	1.15772e-07	4.70101e-05	1	2	1	A0A0B4J2D5	A0A0B4J2D5 [117-141]		0	2555.27	High	High	6.637e-05	6.513e-08	4.4
FALSE	High	[K].ITSAYLQDIENAYK.[K]	1xalkyne 2PCA [N-Term]	3.37818e-06	4.70101e-05	1	1	1	O95299	O95299 [229-242]		0	1741.84	High	High	6.637e-05	2.029e-06	3.11
FALSE	High	[K].LTRDETNYGIPQR.[A]	1xalkyne 2PCA [N-Term]	2.23079e-07	4.70101e-05	1	1	2	P63244	P63244 [45-57]		1	1675.82	High	High	6.637e-05	1.272e-07	4.9
FALSE	High	[K].LTFDTTFSPNTGK.[K]	1xalkyne 2PCA [N-Term]	1.61577e-05	4.70101e-05	1	1	2	P45880	P45880 [108-120]		0	1541.73	High	High	6.637e-05	1.003e-05	2.63
FALSE	High	[K].LTFDTTFSPNTGKK.[S]		1.32835e-05	4.70101e-05	1	1	1	P45880	P45880 [108-121]		1	1556.8	High	High	6.637e-05	8.201e-06	3.24
FALSE	High	[K].LTFDTTFSPNTGKK.[S]	1xalkyne 2PCA [N-Term]	3.03258e-05	4.70101e-05	1	1	3	P45880	P45880 [108-121]		1	1669.82	High	High	6.637e-05	1.903e-05	3.66
FALSE	High	[K].LTFLYLANDVIQNSK.[R]	1xalkyne 2PCA [N-Term]	9.33436e-06	4.70101e-05	2	2	1	Q96P16; Q9NQG5	Q96P16 [57-71]; Q9NQG5 [57-71]		0	1851.96	High	High	6.637e-05	5.73e-06	2.86
FALSE	High	[K].LTFLYLANDVIQNSKR.[K]	1xalkyne 2PCA [N-Term]	5.92173e-06	4.70101e-05	2	2	2	Q96P16; Q9NQG5	Q96P16 [57-72]; Q9NQG5 [57-72]		1	2008.07	High	High	6.637e-05	3.604e-06	3.66
FALSE	High	[K].LTFMDLELK.[L]	1xalkyne 2PCA [N-Term]	0.000112569	4.70101e-05	1	1	1	A6NHR9	A6NHR9 [526-534]		0	1222.62	High	High	6.637e-05	7.277e-05	2.35
FALSE	High	[K].LTFSCLGGSDNFK.[H]	1xCarbamidomethyl [C5]; 1xalkyne 2PCA [N-Term]	1.89679e-06	4.70101e-05	1	1	2	Q15185	Q15185 [36-48]		0	1558.7	High	High	6.637e-05	1.128e-06	2.99
FALSE	High	[K].ITGEAFVQFASQELAEK.[A]		5.68087e-07	4.70101e-05	1	1	1	P52597	P52597 [151-167]		0	1867.94	High	High	6.637e-05	3.301e-07	4.83
FALSE	High	[K].ITGEAFVQFASQELAEK.[A]	1xalkyne 2PCA [N-Term]	5.9906e-09	4.70101e-05	1	1	3	P52597	P52597 [151-167]		0	1980.97	High	High	6.637e-05	3.177e-09	3.32
FALSE	High	[K].LTGEDVFGITVPLITSTTGAK.[L]	1xalkyne 2PCA [N-Term]	2.72913e-05	4.70101e-05	1	1	3	Q9Y2Z4	Q9Y2Z4 [261-281]		0	2233.18	High	High	6.637e-05	1.71e-05	2.47
FALSE	High	[K].LTGSLSGWSSPK.[D]		0.000189994	4.70101e-05	1	1	1	Q99798	Q99798 [234-245]		0	1219.63	High	High	6.637e-05	0.0001242	2.36
FALSE	High	[K].LTGSLSGWSSPK.[D]	1xalkyne 2PCA [N-Term]	2.48483e-05	4.70101e-05	1	1	2	Q99798	Q99798 [234-245]		0	1332.66	High	High	6.637e-05	1.555e-05	3.77
FALSE	High	[K].LTGVFAPRPSTGPHK.[L]		0.000156472	4.70101e-05	1	3	2	P62701	P62701 [23-37]		0	1564.86	High	High	6.637e-05	0.000102	3.22
FALSE	High	[K].LTGVFAPRPSTGPHK.[L]	1xalkyne 2PCA [N-Term]	1.04176e-05	4.70101e-05	1	3	2	P62701	P62701 [23-37]		0	1677.89	High	High	6.637e-05	6.415e-06	3.54
FALSE	High	[K].LTHDDTGAR.[Y]	1xalkyne 2PCA [N-Term]	7.76075e-05	4.70101e-05	1	1	1	Q5JRX3	Q5JRX3 [67-75]		0	1098.5	High	High	6.637e-05	4.968e-05	2.78
FALSE	High	[R].ITHQIVDRPGQQTSVIGR.[C]	1xalkyne 2PCA [N-Term]	1.34406e-07	4.70101e-05	1	1	3	O00541	O00541 [373-390]		0	2118.12	High	High	6.637e-05	7.595e-08	4.63
FALSE	High	[R].LTHVDSPLEAPAGPLGQVK.[L]	1xalkyne 2PCA [N-Term]	3.29155e-05	4.70101e-05	1	1	1	Q9BSJ8	Q9BSJ8 [958-976]		0	2042.07	High	High	6.637e-05	2.075e-05	3.21
FALSE	High	[R].LTHYDHVLIELTQAGLK.[G]	1xalkyne 2PCA [N-Term]	8.74287e-10	4.70101e-05	1	1	1	Q14566	Q14566 [780-796]		0	2064.09	High	High	6.637e-05	4.465e-10	4.22
FALSE	High	[K].ITKFENAFLSHVVSQHQALLGTIR.[A]	1xalkyne 2PCA [N-Term]	1.17016e-06	4.70101e-05	1	1	1	P25705	P25705 [504-527]		1	2822.51	High	High	6.637e-05	6.902e-07	4.04
FALSE	High	[K].ITKPDGIVEER.[R]	1xalkyne 2PCA [N-Term]	0.000201585	4.70101e-05	1	1	1	O00165	O00165 [216-226]		0	1369.71	High	High	6.637e-05	0.0001318	3.33
FALSE	High	[K].ITKPGSIDSNNQLFAPGGR.[L]	1xalkyne 2PCA [N-Term]	4.78898e-09	4.70101e-05	1	1	2	Q04637	Q04637 [1072-1090]		0	2085.05	High	High	6.637e-05	2.527e-09	5.77
FALSE	High	[R].LTLAELNQILYR.[C]	1xalkyne 2PCA [N-Term]	6.26695e-07	4.70101e-05	1	1	1	P35573	P35573 [899-910]		0	1559.86	High	High	6.637e-05	3.65e-07	3.15
FALSE	High	[R].LTLAPVYTSPQLDMSCPLLQQNK.[Q]	1xCarbamidomethyl [C16]; 1xalkyne 2PCA [N-Term]	7.31191e-08	4.70101e-05	1	1	2	Q8TEM1	Q8TEM1 [752-774]		0	2730.36	High	High	6.637e-05	4.07e-08	3.5
FALSE	High	[K].LTFDSSFSPNTGKK.[N]	1xalkyne 2PCA [N-Term]	2.34332e-05	4.70101e-05	1	1	3	P21796	P21796 [97-110]		1	1641.79	High	High	6.637e-05	1.467e-05	3.62
FALSE	High	[K].ITLDNAYMEK.[C]	1xalkyne 2PCA [N-Term]	2.70789e-05	4.70101e-05	1	1	3	P14618	P14618 [142-151]		0	1310.61	High	High	6.637e-05	1.697e-05	3.59
FALSE	High	[K].LTFDSSFSPNTGK.[K]	1xalkyne 2PCA [N-Term]	3.02077e-05	4.70101e-05	1	1	2	P21796	P21796 [97-109]		0	1513.7	High	High	6.637e-05	1.896e-05	2.67
FALSE	High	[R].ITFDAFPGEPDKELNPK.[K]	1xalkyne 2PCA [N-Term]	6.2272e-05	4.70101e-05	1	1	1	Q12904	Q12904 [251-267]		1	2030.99	High	High	6.637e-05	3.966e-05	4.32
FALSE	High	[R].ITDLLPNITR.[N]	1xalkyne 2PCA [N-Term]	0.00016928	4.70101e-05	1	1	1	Q96AA3	Q96AA3 [221-230]		0	1268.7	High	High	6.637e-05	0.0001105	2.41
FALSE	High	[K].LTDISVTDPEKYPHMLSVK.[N]	1xalkyne 2PCA [N-Term]	1.0787e-07	4.70101e-05	1	1	2	Q9Y333	Q9Y333 [40-58]		1	2286.15	High	High	6.637e-05	6.069e-08	4.74
FALSE	High	[K].LTDQVMQNPR.[V]	1xalkyne 2PCA [N-Term]	0.00013105	4.70101e-05	1	1	2	Q99733	Q99733 [27-36]		0	1314.63	High	High	6.637e-05	8.501e-05	4.18
FALSE	High	[K].ITDSAGHILYSK.[E]	1xalkyne 2PCA [N-Term]	1.16101e-06	4.70101e-05	1	1	2	P49755	P49755 [76-87]		0	1417.71	High	High	6.637e-05	6.834e-07	3.65
FALSE	High	[R].ITDVALDFWR.[S]	1xalkyne 2PCA [N-Term]	5.29173e-05	4.70101e-05	1	1	1	O14656	O14656 [214-223]		0	1348.67	High	High	6.637e-05	3.364e-05	2.33
FALSE	High	[R].LTEAKPVDK.[V]	1xalkyne 2PCA [N-Term]	0.000194987	4.70101e-05	1	1	2	P52815	P52815 [134-142]		0	1113.59	High	High	6.637e-05	0.0001277	2.32
FALSE	High	[R].LTECLETILNK.[A]	1xCarbamidomethyl [C4]; 1xalkyne 2PCA [N-Term]	6.30545e-06	4.70101e-05	1	1	1	O94973	O94973 [279-289]		0	1446.73	High	High	6.637e-05	3.836e-06	3.56
FALSE	High	[K].LTEDKADVQSIIGLQR.[F]	1xalkyne 2PCA [N-Term]	3.86597e-07	4.70101e-05	1	1	3	Q13263	Q13263 [775-790]		1	1899	High	High	6.637e-05	2.231e-07	3.01
FALSE	High	[R].ITEDYYVHLIADNLPVATR.[L]	1xalkyne 2PCA [N-Term]	1.181e-05	4.70101e-05	1	1	1	Q92544	Q92544 [125-143]		0	2316.17	High	High	6.637e-05	7.294e-06	3.55
FALSE	High	[R].ITEGDVVVGIASSGLHSNGFSLVR.[K]	1xalkyne 2PCA [N-Term]	6.08546e-09	4.70101e-05	1	1	1	P22102	P22102 [605-628]		0	2527.29	High	High	6.637e-05	3.224e-09	4.37
FALSE	High	[R].ITELMQVLK.[D]	1xalkyne 2PCA [N-Term]	6.57377e-05	4.70101e-05	1	1	1	P28288	P28288 [391-399]		0	1187.65	High	High	6.637e-05	4.193e-05	2.65
FALSE	High	[K].LTELSMQDEELMK.[R]	1xalkyne 2PCA [N-Term]	1.73376e-05	4.70101e-05	1	1	1	P62072	P62072 [69-81]		0	1679.77	High	High	6.637e-05	1.078e-05	2.53
FALSE	High	[K].LTELYNAYVETQDQLLLEK.[L]	1xalkyne 2PCA [N-Term]	6.87392e-06	4.70101e-05	1	1	1	P12270	P12270 [395-413]		0	2396.2	High	High	6.637e-05	4.192e-06	2.47
FALSE	High	[R].LTEMETLQSQLMAEK.[L]	1xalkyne 2PCA [N-Term]	2.90523e-08	4.70101e-05	1	1	4	P35579	P35579 [868-882]		0	1864.88	High	High	6.637e-05	1.589e-08	4.25
FALSE	High	[K].ITENIGCVMTGMTADSR.[S]	1xCarbamidomethyl [C7]; 1xalkyne 2PCA [N-Term]	1.07026e-07	4.70101e-05	1	1	3	P60900	P60900 [72-88]		0	1968.86	High	High	6.637e-05	6.01e-08	4.65
FALSE	High	[K].ITESDLSQLTASIR.[A]	1xalkyne 2PCA [N-Term]	5.21063e-07	4.70101e-05	1	1	1	Q14315	Q14315 [1969-1982]		0	1646.84	High	High	6.637e-05	3.025e-07	4.05
FALSE	High	[R].ITESEEVVSR.[E]	1xalkyne 2PCA [N-Term]	2.96238e-05	4.70101e-05	1	1	2	P02545	P02545 [63-72]		0	1261.61	High	High	6.637e-05	1.864e-05	3.08
FALSE	High	[R].LTESPCALVASQYGWSGNMER.[I]	1xCarbamidomethyl [C6]; 1xalkyne 2PCA [N-Term]	4.49281e-08	4.70101e-05	1	1	2	P14625	P14625 [640-660]		0	2469.1	High	High	6.637e-05	2.477e-08	4.8
FALSE	High	[R].LTESVDVLMPNVGEIVGGSMR.[I]	1xalkyne 2PCA [N-Term]	7.76075e-05	4.70101e-05	1	1	1	O43776	O43776 [458-478]		0	2316.14	High	High	6.637e-05	4.982e-05	3.3
FALSE	High	[K].LTETVVTEYLNSGNANEAVNGVR.[E]	1xalkyne 2PCA [N-Term]	1.42404e-06	4.70101e-05	1	1	1	P78344	P78344 [547-569]		0	2563.24	High	High	6.637e-05	8.419e-07	3.8
FALSE	High	[K].LTEVLTDSHVK.[V]	1xalkyne 2PCA [N-Term]	0.000110865	4.70101e-05	1	1	2	Q92616	Q92616 [1543-1553]		0	1354.7	High	High	6.637e-05	7.154e-05	2.49
FALSE	High	[K].LTEVPVEPVLTVHPESK.[S]	1xalkyne 2PCA [N-Term]	3.1149e-07	4.70101e-05	1	1	1	Q9H307	Q9H307 [537-553]		0	1987.05	High	High	6.637e-05	1.787e-07	4.92
FALSE	High	[R].LTFASTLSHLR.[R]	1xalkyne 2PCA [N-Term]	0.00017055	4.70101e-05	1	1	2	P30876	P30876 [473-483]		0	1358.72	High	High	6.637e-05	0.0001112	2.99
FALSE	High	[K].ITFDDYIACCVK.[L]	2xCarbamidomethyl [C9; C10]; 1xalkyne 2PCA [N-Term]	4.2481e-07	4.70101e-05	1	1	2	P30626	P30626 [154-165]		0	1617.71	High	High	6.637e-05	2.448e-07	2.87
FALSE	High	[K].LTSAVSSLPELLEK.[K]	1xalkyne 2PCA [N-Term]	2.30826e-06	4.70101e-05	1	1	2	Q8WVM8	Q8WVM8 [382-395]		0	1599.86	High	High	6.637e-05	1.379e-06	4.05
FALSE	High	[K].LTLDTIFVPNTGK.[K]	1xalkyne 2PCA [N-Term]	2.77606e-06	4.70101e-05	1	1	2	Q9Y277	Q9Y277 [97-109]		0	1531.82	High	High	6.637e-05	1.661e-06	3.71
FALSE	High	[K].LTIEFTEEYPNKPPTVR.[F]	1xalkyne 2PCA [N-Term]	2.70081e-06	4.70101e-05	1	1	1	P49459	P49459 [55-71]		0	2147.08	High	High	6.637e-05	1.62e-06	3.27
FALSE	High	[R].LTNSMMMHGR.[N]	1xalkyne 2PCA [N-Term]	0.000186501	4.70101e-05	1	1	2	P46782	P46782 [72-81]		0	1290.55	High	High	6.637e-05	0.000122	3.1
FALSE	High	[K].ITPAHDQNDYEVGQR.[H]		0.000119639	4.70101e-05	1	1	1	P26640	P26640 [592-606]		0	1742.81	High	High	6.637e-05	7.737e-05	2.84
FALSE	High	[K].LTPEEEEILNK.[K]	1xalkyne 2PCA [N-Term]	0.000116939	4.70101e-05	1	1	1	P62241	P62241 [129-139]		0	1427.71	High	High	6.637e-05	7.558e-05	2.5
FALSE	High	[K].ITPENLPQILLQLK.[R]		0.00014678	4.70101e-05	1	1	2	P43243	P43243 [133-146]		0	1619.97	High	High	6.637e-05	9.544e-05	2.76
FALSE	High	[K].ITPENLPQILLQLK.[R]	1xalkyne 2PCA [N-Term]	1.94979e-05	4.70101e-05	1	1	4	P43243	P43243 [133-146]		0	1733	High	High	6.637e-05	1.215e-05	3.45
FALSE	High	[K].ITPENLPQILLQLKR.[R]	1xalkyne 2PCA [N-Term]	7.02012e-05	4.70101e-05	1	1	2	P43243	P43243 [133-147]		1	1889.1	High	High	6.637e-05	4.499e-05	3.61
FALSE	High	[K].LTPEQLHSMR.[Q]	1xalkyne 2PCA [N-Term]	4.32357e-05	4.70101e-05	1	1	1	Q9Y2R0	Q9Y2R0 [30-39]		0	1324.65	High	High	6.637e-05	2.732e-05	3.69
FALSE	High	[K].LTPLILKPFGNSISR.[Y]	1xalkyne 2PCA [N-Term]	1.98483e-08	4.70101e-05	1	1	3	Q14739	Q14739 [117-131]		0	1769.01	High	High	6.637e-05	1.08e-08	4.11
FALSE	High	[K].LTPLSHEVISR.[Q]	1xalkyne 2PCA [N-Term]	7.94222e-05	4.70101e-05	1	2	2	P41091	P41091 [28-38]		0	1364.73	High	High	6.637e-05	5.094e-05	3.35
FALSE	High	[K].LTPITYPQGLAMAK.[E]	1xalkyne 2PCA [N-Term]	1.05409e-05	4.70101e-05	1	1	2	P63000	P63000 [134-147]		0	1616.85	High	High	6.637e-05	6.477e-06	2.48
FALSE	High	[R].LTPQHDQIQTQPLGK.[G]	1xalkyne 2PCA [N-Term]	3.13947e-07	4.70101e-05	1	1	1	Q9NPI6	Q9NPI6 [400-414]		0	1816.93	High	High	6.637e-05	1.803e-07	4.07
FALSE	High	[K].LTPQMFQQLMK.[Q]	1xalkyne 2PCA [N-Term]	7.67154e-05	4.70101e-05	1	1	1	Q04637	Q04637 [771-781]		0	1477.73	High	High	6.637e-05	4.918e-05	2.72
FALSE	High	[R].LTPRPTAAELEEVLQVNSLIQTQK.[S]	1xalkyne 2PCA [N-Term]	8.08951e-07	4.70101e-05	1	1	1	Q9BSJ8	Q9BSJ8 [768-791]		0	2791.5	High	High	6.637e-05	4.733e-07	3.2
FALSE	High	[R].ITPSYVAFTPEGER.[L]	1xalkyne 2PCA [N-Term]	3.92264e-05	4.70101e-05	1	1	5	P11021	P11021 [61-74]		0	1679.81	High	High	6.637e-05	2.48e-05	3.24
FALSE	High	[K].LTPVPDSFFAK.[H]	1xalkyne 2PCA [N-Term]	0.000179025	4.70101e-05	1	1	1	O94906	O94906 [179-189]		0	1334.68	High	High	6.637e-05	0.000117	2.62
FALSE	High	[R].LTPYEVDELRR.[K]	1xalkyne 2PCA [N-Term]	2.28005e-05	4.70101e-05	1	1	3	Q92841	Q92841 [144-154]		1	1503.76	High	High	6.637e-05	1.423e-05	3.44
FALSE	High	[K].LTQAQIFDYGEIPNFPR.[S]	1xalkyne 2PCA [N-Term]	3.38271e-07	4.70101e-05	1	1	4	P00491	P00491 [42-58]		0	2122.04	High	High	6.637e-05	1.94e-07	3.74
FALSE	High	[K].ITQDIFQQLLK.[R]	1xalkyne 2PCA [N-Term]	1.81715e-05	4.70101e-05	1	1	1	P56192	P56192 [365-375]		0	1459.79	High	High	6.637e-05	1.129e-05	3.14
FALSE	High	[K].ITQDIFQQLLKR.[G]	1xalkyne 2PCA [N-Term]	2.2012e-05	4.70101e-05	1	1	1	P56192	P56192 [365-376]		1	1615.9	High	High	6.637e-05	1.373e-05	3.94
FALSE	High	[K].LTQDQDVDVK.[Y]	1xalkyne 2PCA [N-Term]	3.26597e-05	4.70101e-05	1	1	1	P30153	P30153 [567-576]		0	1273.61	High	High	6.637e-05	2.058e-05	3.33
FALSE	High	[K].LTQEETNFK.[S]	1xalkyne 2PCA [N-Term]	0.00016928	4.70101e-05	1	1	1	Q9NTJ3	Q9NTJ3 [565-573]		0	1222.57	High	High	6.637e-05	0.0001106	2.97
FALSE	High	[K].LTQILSYLR.[Q]	1xalkyne 2PCA [N-Term]	0.000118733	4.70101e-05	1	1	1	Q13123	Q13123 [282-290]		0	1219.68	High	High	6.637e-05	7.681e-05	2.87
FALSE	High	[K].LTQVLNTHYVAPR.[R]	1xalkyne 2PCA [N-Term]	3.99939e-06	4.70101e-05	1	2	1	P51532	P51532 [893-905]		0	1624.86	High	High	6.637e-05	2.413e-06	4.9
FALSE	High	[K].ITNSLTVLCSEK.[Q]	1xCarbamidomethyl [C9]; 1xalkyne 2PCA [N-Term]	4.73474e-06	4.70101e-05	1	1	1	O75822	O75822 [199-210]		0	1477.74	High	High	6.637e-05	2.872e-06	3.85
FALSE	High	[K].LTLDTIFVPNTGKK.[S]	1xalkyne 2PCA [N-Term]	6.40519e-06	4.70101e-05	1	1	5	Q9Y277	Q9Y277 [97-110]		1	1659.91	High	High	6.637e-05	3.9e-06	1.99
FALSE	High	[R].ITNQVHGLK.[G]	1xalkyne 2PCA [N-Term]	0.000157652	4.70101e-05	1	1	2	P51665	P51665 [191-199]		0	1122.61	High	High	6.637e-05	0.0001028	3.38
FALSE	High	[K].LTMVPPNIAELK.[N]	1xalkyne 2PCA [N-Term]	8.3819e-05	4.70101e-05	1	1	1	Q15404	Q15404 [52-63]		0	1438.78	High	High	6.637e-05	5.378e-05	2.44
FALSE	High	[K].ITLESFLAWK.[K]	1xalkyne 2PCA [N-Term]	4.56553e-05	4.70101e-05	1	1	2	Q8WU90	Q8WU90 [250-259]		0	1320.7	High	High	6.637e-05	2.895e-05	3.07
FALSE	High	[K].LTIHGDLYYEGK.[E]	1xalkyne 2PCA [N-Term]	1.85307e-05	4.70101e-05	1	1	1	Q13435	Q13435 [584-595]		0	1521.74	High	High	6.637e-05	1.151e-05	3.6
FALSE	High	[K].LTLHGLQQYYVK.[L]	1xalkyne 2PCA [N-Term]	8.55579e-08	4.70101e-05	2	2	3	O00148; Q13838	O00148 [256-267]; Q13838 [257-268]		0	1575.83	High	High	6.637e-05	4.793e-08	4.83
FALSE	High	[K].LTLHVGDGFEFMK.[Q]	1xalkyne 2PCA [N-Term]	4.35384e-08	4.70101e-05	1	1	1	P19623	P19623 [149-161]		0	1606.77	High	High	6.637e-05	2.398e-08	4.32
FALSE	High	[K].LTLIDPETLLPR.[L]	1xalkyne 2PCA [N-Term]	9.73546e-05	4.70101e-05	1	1	5	Q86VP6	Q86VP6 [958-969]		0	1493.84	High	High	6.637e-05	6.281e-05	2.93
FALSE	High	[K].ITLIIGGSYGAGNYGMCGR.[A]	1xCarbamidomethyl [C17]; 1xalkyne 2PCA [N-Term]	6.77905e-07	4.70101e-05	1	1	2	Q9HCC0	Q9HCC0 [437-455]		0	2072.97	High	High	6.637e-05	3.956e-07	2.1
FALSE	High	[K].ITINPGCVVVDGMPPGVSFK.[A]	1xCarbamidomethyl [C7]; 1xalkyne 2PCA [N-Term]	4.32357e-05	4.70101e-05	1	1	2	P78347	P78347 [897-916]		0	2200.09	High	High	6.637e-05	2.735e-05	3.26
FALSE	High	[K].ITLPVDFVTADK.[F]	1xalkyne 2PCA [N-Term]	2.93933e-05	4.70101e-05	1	1	2	P00558	P00558 [280-291]		0	1431.75	High	High	6.637e-05	1.845e-05	2.11
FALSE	High	[K].ITLPVDFVTADKFDENAK.[T]		6.51797e-07	4.70101e-05	1	1	1	P00558	P00558 [280-297]		1	2023.04	High	High	6.637e-05	3.797e-07	4.19
FALSE	High	[K].ITLPVDFVTADKFDENAK.[T]	1xalkyne 2PCA [N-Term]	3.59878e-10	4.70101e-05	1	1	4	P00558	P00558 [280-297]		1	2136.06	High	High	6.637e-05	1.808e-10	6.18
FALSE	High	[K].LTLQPVDNSTISLQMGTNK.[V]	1xalkyne 2PCA [N-Term]	2.47514e-05	4.70101e-05	1	1	1	Q15417	Q15417 [233-251]		0	2173.1	High	High	6.637e-05	1.549e-05	3.54
FALSE	High	[K].LTLSALLDGK.[N]	1xalkyne 2PCA [N-Term]	1.80298e-05	4.70101e-05	2	2	5	P21796; Q9Y277	P21796 [257-266]; Q9Y277 [257-266]		0	1143.64	High	High	6.637e-05	1.121e-05	2.84
FALSE	High	[K].LTLSALVDGK.[S]	1xalkyne 2PCA [N-Term]	3.92264e-05	4.70101e-05	1	1	5	P45880	P45880 [268-277]		0	1129.63	High	High	6.637e-05	2.475e-05	3.4
FALSE	High	[K].ITISPLQELTLYNPER.[T]	1xalkyne 2PCA [N-Term]	4.92247e-09	4.70101e-05	1	1	3	O00425	O00425 [310-325]		0	2000.05	High	High	6.637e-05	2.596e-09	4.85
FALSE	High	[K].ITISSLQDLSIYNPER.[T]	1xalkyne 2PCA [N-Term]	0.000107122	4.70101e-05	1	1	1	Q9Y6M1	Q9Y6M1 [308-323]		0	1962	High	High	6.637e-05	6.917e-05	3.01
FALSE	High	[K].ITISSLQDLTLYNPER.[T]		0.000200841	4.70101e-05	1	1	1	Q9NZI8	Q9NZI8 [310-325]		0	1862.99	High	High	6.637e-05	0.0001313	3.64
FALSE	High	[K].ITISSLQDLTLYNPER.[T]	1xalkyne 2PCA [N-Term]	1.33488e-08	4.70101e-05	1	1	4	Q9NZI8	Q9NZI8 [310-325]		0	1976.01	High	High	6.637e-05	7.182e-09	4.71
FALSE	High	[K].LTITSNPEMTFPGER.[I]	1xalkyne 2PCA [N-Term]	2.37258e-06	4.70101e-05	1	1	1	Q9H3U1	Q9H3U1 [715-729]		0	1805.85	High	High	6.637e-05	1.419e-06	3.21
FALSE	High	[K].ITLVSAAPGK.[V]	1xalkyne 2PCA [N-Term]	0.000183067	4.70101e-05	1	1	2	Q9NPJ3	Q9NPJ3 [28-37]		0	1069.6	High	High	6.637e-05	0.0001196	2.85
FALSE	High	[R].LTLYDIAHTPGVAADLSHIETK.[A]		5.42521e-12	4.70101e-05	1	1	2	P40926	P40926 [53-74]		0	2365.24	High	High	6.637e-05	2.505e-12	7.1
FALSE	High	[R].LTLYDIAHTPGVAADLSHIETK.[A]	1xalkyne 2PCA [N-Term]	6.83999e-12	4.70101e-05	1	1	5	P40926	P40926 [53-74]		0	2478.27	High	High	6.637e-05	3.17e-12	7.48
FALSE	High	[R].ITMELFSNIVPR.[T]	1xalkyne 2PCA [N-Term]	2.76519e-06	4.70101e-05	1	1	3	P49792	P49792 [3080-3091]		0	1532.79	High	High	6.637e-05	1.655e-06	3.27
FALSE	High	[K].ITMIAEPLEK.[G]	1xalkyne 2PCA [N-Term]	3.81713e-05	4.70101e-05	1	1	1	Q15029	Q15029 [685-694]		0	1257.65	High	High	6.637e-05	2.411e-05	3.28
FALSE	High	[K].ITNNINVLIK.[D]	1xalkyne 2PCA [N-Term]	0.00017055	4.70101e-05	1	1	1	Q9BZZ5	Q9BZZ5 [417-426]		0	1254.72	High	High	6.637e-05	0.0001112	2.82
FALSE	High	[K].IVFVPGCSIPLTIVK.[S]	1xCarbamidomethyl [C7]	0.000182388	4.70101e-05	1	1	1	P54136	P54136 [363-377]		0	1642.96	High	High	6.637e-05	0.0001192	2.36
FALSE	High	[R].IRVESLLVTAISK.[A]	1xalkyne 2PCA [N-Term]	1.63385e-06	4.70101e-05	1	1	4	O43143	O43143 [451-463]		1	1541.9	High	High	6.637e-05	9.673e-07	4.62
FALSE	High	[R].IRQNEINNPK.[F]	1xalkyne 2PCA [N-Term]	0.000171829	4.70101e-05	1	1	2	Q15459	Q15459 [71-80]		1	1338.69	High	High	6.637e-05	0.000112	2.82
FALSE	High	[R].LNIISNLDCVNEVIGIR.[Q]	1xCarbamidomethyl [C9]; 1xalkyne 2PCA [N-Term]	1.82586e-07	4.70101e-05	1	2	3	P30153	P30153 [382-398]		0	2055.07	High	High	6.637e-05	1.035e-07	3.62
FALSE	High	[R].LNLNNTVLSK.[R]	1xalkyne 2PCA [N-Term]	0.000147334	4.70101e-05	1	1	2	P07814	P07814 [426-435]		0	1228.67	High	High	6.637e-05	9.581e-05	2.79
FALSE	High	[R].INLPAPNPDHVGGYK.[L]	1xalkyne 2PCA [N-Term]	2.70081e-06	4.70101e-05	1	1	1	Q9UJS0	Q9UJS0 [627-641]		0	1704.85	High	High	6.637e-05	1.617e-06	4.81
FALSE	High	[K].LNLPINIIGLAPLCENMPSGK.[A]	1xCarbamidomethyl [C14]; 1xalkyne 2PCA [N-Term]	6.85327e-10	4.70101e-05	1	1	3	P28838	P28838 [322-342]		0	2377.24	High	High	6.637e-05	3.477e-10	5.54
FALSE	High	[K].LNLPINIIGLAPLCENMPSGK.[A]	1xCarbamidomethyl [C14]; 1xOxidation [M17]; 1xalkyne 2PCA [N-Term]	4.19229e-06	4.70101e-05	1	1	2	P28838	P28838 [322-342]		0	2393.24	High	High	6.637e-05	2.534e-06	3.06
FALSE	High	[K].LNLSCIHSPVVNELMR.[G]	1xCarbamidomethyl [C5]; 1xalkyne 2PCA [N-Term]	7.24711e-07	4.70101e-05	1	1	2	Q9Y2X3	Q9Y2X3 [102-117]		0	1994.99	High	High	6.637e-05	4.224e-07	4.61
FALSE	High	[R].INISEGNCPER.[I]	1xCarbamidomethyl [C8]; 1xalkyne 2PCA [N-Term]	0.000121012	4.70101e-05	3	3	2	P57721; Q15366; Q15365	P57721 [79-89]; Q15366 [47-57]; Q15365 [47-57]		0	1401.62	High	High	6.637e-05	7.82e-05	3.82
FALSE	High	[K].LNISFPATGCQK.[L]	1xCarbamidomethyl [C10]; 1xalkyne 2PCA [N-Term]	1.76113e-05	4.70101e-05	1	1	3	P62753	P62753 [3-14]		0	1448.7	High	High	6.637e-05	1.096e-05	3.63
FALSE	High	[K].INISQVIAVVGQQNVEGK.[R]	1xalkyne 2PCA [N-Term]	1.22797e-07	4.70101e-05	1	1	2	P24928	P24928 [779-796]		0	2009.08	High	High	6.637e-05	6.902e-08	2.87
FALSE	High	[K].LNLVDLAGSENIGR.[S]	1xalkyne 2PCA [N-Term]	3.56905e-06	4.70101e-05	1	1	1	P52732	P52732 [261-274]		0	1583.82	High	High	6.637e-05	2.147e-06	3.82
FALSE	High	[R].INLWHLEITDR.[S]	1xalkyne 2PCA [N-Term]	0.000110023	4.70101e-05	1	2	1	P63151	P63151 [200-210]		0	1522.78	High	High	6.637e-05	7.099e-05	2.72
FALSE	High	[K].INMMLANLYK.[K]	1xalkyne 2PCA [N-Term]	1.88231e-05	4.70101e-05	1	1	1	Q9UJX3	Q9UJX3 [171-180]		0	1323.66	High	High	6.637e-05	1.171e-05	2.78
FALSE	High	[K].INMNGINNSSGMVDAR.[S]	1xalkyne 2PCA [N-Term]	2.54206e-08	4.70101e-05	1	1	1	Q15819	Q15819 [86-101]		0	1805.81	High	High	6.637e-05	1.385e-08	3.77
FALSE	High	[R].INMVEELEK.[A]	1xalkyne 2PCA [N-Term]	0.000135592	4.70101e-05	1	1	2	Q15046	Q15046 [394-402]		0	1217.59	High	High	6.637e-05	8.812e-05	3.28
FALSE	High	[K].LNNCGMGIGGGK.[I]	1xCarbamidomethyl [C4]; 1xalkyne 2PCA [N-Term]	5.92149e-05	4.70101e-05	1	1	1	P46060	P46060 [149-160]		0	1290.57	High	High	6.637e-05	3.779e-05	3.17
FALSE	High	[K].INNFSADIKDSK.[A]	1xalkyne 2PCA [N-Term]	7.94222e-05	4.70101e-05	1	1	2	P13797	P13797 [289-300]		1	1464.71	High	High	6.637e-05	5.099e-05	3.31
FALSE	High	[R].LNNPGSTVFTEDCNILLK.[L]	1xCarbamidomethyl [C13]; 1xalkyne 2PCA [N-Term]	4.31977e-08	4.70101e-05	1	1	1	P26358	P26358 [1179-1196]		0	2148.04	High	High	6.637e-05	2.384e-08	2.91
FALSE	High	[K].LNPADAPNPVVFVATK.[D]	1xalkyne 2PCA [N-Term]	2.74702e-07	4.70101e-05	1	1	1	O94776	O94776 [596-611]		0	1765.93	High	High	6.637e-05	1.569e-07	3.97
FALSE	High	[R].INPDGSQSVVEVPYAR.[S]	1xalkyne 2PCA [N-Term]	7.68686e-07	4.70101e-05	1	1	2	Q9Y2B0	Q9Y2B0 [58-73]		0	1843.9	High	High	6.637e-05	4.493e-07	4.06
FALSE	High	[R].LNPQEYLTSTACR.[R]	1xCarbamidomethyl [C12]; 1xalkyne 2PCA [N-Term]	1.61577e-05	4.70101e-05	2	2	1	Q8TAQ2; Q92922	Q8TAQ2 [475-487]; Q92922 [500-512]		0	1665.77	High	High	6.637e-05	1.004e-05	3.15
FALSE	High	[K].INPSSMFDVQVK.[R]	1xalkyne 2PCA [N-Term]	0.000159436	4.70101e-05	1	1	1	P06737	P06737 [558-569]		0	1477.71	High	High	6.637e-05	0.000104	2.15
FALSE	High	[R].INPYMSSPCHIEMILTEK.[E]	1xCarbamidomethyl [C9]; 1xalkyne 2PCA [N-Term]	7.16972e-08	4.70101e-05	1	1	3	P18621	P18621 [136-153]		0	2276.05	High	High	6.637e-05	3.99e-08	2.96
FALSE	High	[K].INQDPQVMLAPLISIALK.[V]	1xalkyne 2PCA [N-Term]	8.0966e-05	4.70101e-05	1	1	2	P36871	P36871 [528-545]		0	2077.15	High	High	6.637e-05	5.187e-05	2.23
FALSE	High	[K].LNLLHEFLQTEIK.[N]	1xalkyne 2PCA [N-Term]	1.97506e-07	4.70101e-05	1	1	3	P26358	P26358 [46-58]		0	1710.92	High	High	6.637e-05	1.123e-07	3.75
FALSE	High	[R].LNQDQLDAVSK.[Y]	1xalkyne 2PCA [N-Term]	2.7613e-05	4.70101e-05	1	1	1	Q14444	Q14444 [88-98]		0	1343.66	High	High	6.637e-05	1.734e-05	3.12
FALSE	High	[R].LNILDTLSK.[F]	1xalkyne 2PCA [N-Term]	8.74394e-05	4.70101e-05	1	1	2	Q13200	Q13200 [704-712]		0	1129.63	High	High	6.637e-05	5.608e-05	2.86
FALSE	High	[K].LNIGDLQVTK.[E]	1xalkyne 2PCA [N-Term]	2.72913e-05	4.70101e-05	1	1	2	Q9UNM6	Q9UNM6 [123-132]		0	1213.66	High	High	6.637e-05	1.713e-05	3.16
FALSE	High	[K].LNDYLQIETIQALEELAAK.[E]	1xalkyne 2PCA [N-Term]	2.0276e-05	4.70101e-05	1	1	1	Q9C0B1	Q9C0B1 [142-160]		0	2288.18	High	High	6.637e-05	1.262e-05	2.15
FALSE	High	[R].LNEAAAGLNQAATELVQASR.[G]	1xalkyne 2PCA [N-Term]	1.03721e-11	4.70101e-05	1	1	4	Q9Y490	Q9Y490 [1242-1261]		0	2140.08	High	High	6.637e-05	4.852e-12	5.25
FALSE	High	[K].INEAIVAVQAIIADPK.[T]	1xalkyne 2PCA [N-Term]	9.3915e-07	4.70101e-05	1	1	5	Q9Y224	Q9Y224 [219-234]		0	1777.98	High	High	6.637e-05	5.503e-07	3.7
FALSE	High	[K].LNEAQPSTIATSMR.[D]	1xalkyne 2PCA [N-Term]	9.18907e-06	4.70101e-05	1	1	2	P56537	P56537 [224-237]		0	1631.78	High	High	6.637e-05	5.647e-06	3.91
FALSE	High	[K].INEAVECLLSLK.[A]	1xCarbamidomethyl [C7]; 1xalkyne 2PCA [N-Term]	3.05037e-06	4.70101e-05	1	1	2	P07814	P07814 [850-861]		0	1501.77	High	High	6.637e-05	1.833e-06	3.92
FALSE	High	[K].LNEDMACSVAGITSDANVLTNELR.[L]	1xCarbamidomethyl [C7]; 1xalkyne 2PCA [N-Term]	9.66358e-08	4.70101e-05	1	1	3	P25789	P25789 [68-91]		0	2706.25	High	High	6.637e-05	5.425e-08	4.63
FALSE	High	[K].LNEGVVEFASYGDLK.[N]	1xalkyne 2PCA [N-Term]	1.20409e-07	4.70101e-05	1	1	2	Q13243	Q13243 [144-158]		0	1753.84	High	High	6.637e-05	6.779e-08	4.84
FALSE	High	[K].LNEHFLNTTDFLDTIK.[S]	1xalkyne 2PCA [N-Term]	8.35653e-08	4.70101e-05	1	1	2	P48735	P48735 [427-442]		0	2034	High	High	6.637e-05	4.674e-08	3.21
FALSE	High	[R].INEILSNALK.[R]	1xalkyne 2PCA [N-Term]	7.55415e-05	4.70101e-05	1	1	1	P52272	P52272 [372-381]		0	1227.67	High	High	6.637e-05	4.83e-05	3.59
FALSE	High	[R].INEMVHFDLPGQEER.[E]	1xalkyne 2PCA [N-Term]	5.38945e-06	4.70101e-05	1	1	1	Q9NVI7	Q9NVI7 [515-529]		0	1926.88	High	High	6.637e-05	3.271e-06	3.94
FALSE	High	[R].LNEQASEEILK.[V]	1xalkyne 2PCA [N-Term]	6.13461e-06	4.70101e-05	1	1	2	Q01105	Q01105 [58-68]		0	1386.69	High	High	6.637e-05	3.735e-06	4.14
FALSE	High	[R].LNEQEGVPSVFNPPPSRPLQVNTADHR.[I]	1xalkyne 2PCA [N-Term]	4.06268e-06	4.70101e-05	1	1	1	Q96CS3	Q96CS3 [51-77]		0	3111.54	High	High	6.637e-05	2.449e-06	3.93
FALSE	High	[K].LNESTFDTQITK.[K]	1xalkyne 2PCA [N-Term]	5.27124e-05	4.70101e-05	1	1	1	P78527	P78527 [1858-1869]		0	1509.72	High	High	6.637e-05	3.349e-05	2.89
FALSE	High	[K].INEWLTLVEK.[E]	1xalkyne 2PCA [N-Term]	5.3954e-05	4.70101e-05	1	1	2	Q14204	Q14204 [1698-1707]		0	1357.72	High	High	6.637e-05	3.431e-05	2.8
FALSE	High	[R].INFDKYHPGYFGK.[V]	1xalkyne 2PCA [N-Term]	7.70116e-05	4.70101e-05	1	1	1	P46776	P46776 [43-55]		1	1698.81	High	High	6.637e-05	4.938e-05	3.41
FALSE	High	[K].LNFELTDALK.[T]	1xalkyne 2PCA [N-Term]	2.75053e-05	4.70101e-05	1	1	2	P23786	P23786 [415-424]		0	1276.66	High	High	6.637e-05	1.728e-05	2.9
FALSE	High	[R].LNFGDDIPSALR.[I]	1xalkyne 2PCA [N-Term]	3.61446e-05	4.70101e-05	1	1	1	Q9UNE7	Q9UNE7 [129-140]		0	1430.71	High	High	6.637e-05	2.277e-05	3.31
FALSE	High	[K].LNFIVTGLQDIDK.[C]	1xalkyne 2PCA [N-Term]	3.03258e-05	4.70101e-05	1	1	2	Q9BTT4	Q9BTT4 [41-53]		0	1588.84	High	High	6.637e-05	1.907e-05	2.33
FALSE	High	[R].LNFSHGTHEYHAETIK.[N]	1xalkyne 2PCA [N-Term]	1.07768e-10	4.70101e-05	1	1	3	P14618	P14618 [74-89]		0	1996.93	High	High	6.637e-05	5.283e-11	6.09
FALSE	High	[R].LNFSTPTSTNIVSVCR.[A]	1xCarbamidomethyl [C15]; 1xalkyne 2PCA [N-Term]	1.06074e-06	4.70101e-05	1	1	3	O15067	O15067 [94-109]		0	1908.93	High	High	6.637e-05	6.24e-07	2.94
FALSE	High	[K].INHEGEVNR.[A]	1xalkyne 2PCA [N-Term]	2.26229e-05	4.70101e-05	2	2	4	Q16576; Q09028	Q16576 [120-128]; Q09028 [121-129]		0	1180.55	High	High	6.637e-05	1.414e-05	3.78
FALSE	High	[R].INLAEDVLAWEHER.[F]	1xalkyne 2PCA [N-Term]	6.121e-07	4.70101e-05	1	1	1	Q969V3	Q969V3 [361-374]		0	1807.88	High	High	6.637e-05	3.565e-07	4.09
FALSE	High	[R].LNIFDMMAVTK.[E]	1xalkyne 2PCA [N-Term]	8.00362e-05	4.70101e-05	1	1	2	Q92665	Q92665 [256-266]		0	1395.68	High	High	6.637e-05	5.136e-05	1.99
FALSE	High	[K].LNLGTVGFYR.[T]	1xalkyne 2PCA [N-Term]	0.000151838	4.70101e-05	1	1	2	P55786	P55786 [581-590]		0	1252.65	High	High	6.637e-05	9.888e-05	3.01
FALSE	High	[R].LNDYIFSFDK.[M]	1xalkyne 2PCA [N-Term]	0.000106714	4.70101e-05	1	1	1	P54136	P54136 [513-522]		0	1374.64	High	High	6.637e-05	6.891e-05	2.56
FALSE	High	[K].INQMATAPDSQR.[L]	1xalkyne 2PCA [N-Term]	0.000191408	4.70101e-05	1	1	1	Q9UQE7	Q9UQE7 [144-155]		0	1444.66	High	High	6.637e-05	0.0001252	3.47
FALSE	High	[K].LNQPPEDGISSVK.[F]	1xalkyne 2PCA [N-Term]	6.39818e-05	4.70101e-05	1	1	2	O43684	O43684 [9-21]		0	1496.74	High	High	6.637e-05	4.089e-05	2.61
FALSE	High	[K].LPANHPLLTGQR.[V]		2.29795e-05	4.70101e-05	1	1	1	P38606	P38606 [221-232]		0	1316.74	High	High	6.637e-05	1.434e-05	3.16
FALSE	High	[K].LPATEKPVLLSK.[D]		4.01537e-05	4.70101e-05	1	1	2	Q9Y4L1	Q9Y4L1 [878-889]		0	1295.79	High	High	6.637e-05	2.537e-05	2.44
FALSE	High	[R].LPAVSSVACGASVGYAVTK.[D]	1xCarbamidomethyl [C9]	1.52415e-11	4.70101e-05	1	1	1	P18754	P18754 [344-362]		0	1836.95	High	High	6.637e-05	7.184e-12	5.11
FALSE	High	[R].LPCIYLVDSGGAYLPR.[Q]	1xCarbamidomethyl [C3]	4.95126e-07	4.70101e-05	1	1	1	Q9HCC0	Q9HCC0 [165-180]		0	1793.93	High	High	6.637e-05	2.864e-07	4.11
FALSE	High	[R].LPDGTSLTQTFR.[A]		0.000187891	4.70101e-05	1	1	1	Q04323	Q04323 [220-231]		0	1335.69	High	High	6.637e-05	0.0001229	3.71
FALSE	High	[R].IPDIVLWPTCHDDVVK.[I]	1xCarbamidomethyl [C10]	7.979e-06	4.70101e-05	1	1	1	O00116	O00116 [205-220]		0	1906.97	High	High	6.637e-05	4.887e-06	3.34
FALSE	High	[K].LPDNVTFEEGALIEPLSVGIHACR.[R]	1xCarbamidomethyl [C23]	8.68207e-07	4.70101e-05	1	1	1	Q00796	Q00796 [143-166]		0	2637.33	High	High	6.637e-05	5.089e-07	4.53
FALSE	High	[R].IPDQLVILDMK.[H]		2.43674e-05	4.70101e-05	1	1	1	P49755	P49755 [117-127]		0	1284.72	High	High	6.637e-05	1.525e-05	3.35
FALSE	High	[K].LPDYKPYPMYPATTSLVNVVPK.[L]		1.1163e-06	4.70101e-05	1	1	1	Q00535	Q00535 [233-254]		0	2493.31	High	High	6.637e-05	6.571e-07	3.76
FALSE	High	[R].LPEASQSPLVLK.[Q]		5.76128e-06	4.70101e-05	1	1	1	Q13330	Q13330 [516-527]		0	1281.74	High	High	6.637e-05	3.495e-06	3.21
FALSE	High	[K].LPEDPLLSGLLDSPALK.[A]		1.03819e-08	4.70101e-05	1	1	2	P49327	P49327 [1209-1225]		0	1777.99	High	High	6.637e-05	5.572e-09	3.89
FALSE	High	[R].LPEGDLGKEIEQK.[Y]		8.15917e-05	4.70101e-05	1	2	1	P63241	P63241 [114-126]		1	1455.77	High	High	6.637e-05	5.241e-05	3.41
FALSE	High	[K].IPEGTILTMDMLTVK.[V]		8.25864e-08	4.70101e-05	1	1	1	Q9NR45	Q9NR45 [301-315]		0	1661.89	High	High	6.637e-05	4.609e-08	4.06
FALSE	High	[K].LPFAAAQIGNSFR.[N]		6.15873e-06	4.70101e-05	1	1	1	P41250	P41250 [319-331]		0	1391.74	High	High	6.637e-05	3.748e-06	3.48
FALSE	High	[R].IPFNQALVFSNLHSR.[A]		1.99613e-06	4.70101e-05	1	1	1	Q9UHI6	Q9UHI6 [307-321]		0	1742.93	High	High	6.637e-05	1.186e-06	4.35
FALSE	High	[K].LPFTPLSYIQGLSHR.[N]		0.000160035	4.70101e-05	1	1	1	Q9UM00	Q9UM00 [168-182]		0	1728.94	High	High	6.637e-05	0.0001041	2.65
FALSE	High	[K].LPGDKGLVLMSR.[A]		9.77281e-05	4.70101e-05	1	1	1	P27824	P27824 [114-125]		1	1285.73	High	High	6.637e-05	6.306e-05	3.39
FALSE	High	[K].LPGELEPVQATQNK.[T]		1.62291e-07	4.70101e-05	1	1	1	O75821	O75821 [196-209]		0	1523.81	High	High	6.637e-05	9.199e-08	4.36
FALSE	High	[K].IPGGIIEDSCVLR.[G]	1xCarbamidomethyl [C10]	2.9856e-05	4.70101e-05	1	1	1	P49368	P49368 [204-216]		0	1428.75	High	High	6.637e-05	1.874e-05	3.67
FALSE	High	[R].IPGMLIIDTPGHESFSNLR.[N]		3.2912e-11	4.70101e-05	1	1	1	O60841	O60841 [695-713]		0	2097.08	High	High	6.637e-05	1.574e-11	5.89
FALSE	High	[K].LPGPTLWASYSLEYGK.[A]		9.8166e-08	4.70101e-05	1	1	1	P07741	P07741 [92-107]		0	1781.91	High	High	6.637e-05	5.513e-08	4.19
FALSE	High	[R].IPHLAIHLQR.[N]		7.02012e-05	4.70101e-05	1	1	1	Q9ULA0	Q9ULA0 [164-173]		0	1197.72	High	High	6.637e-05	4.493e-05	2.67
FALSE	High	[K].LPHLPGLEDLGIQATPLELK.[A]		7.88566e-06	4.70101e-05	1	1	1	Q16795	Q16795 [329-348]		0	2154.22	High	High	6.637e-05	4.822e-06	4.86
FALSE	High	[R].LPAGPANRPPEPHTQVQR.[A]		6.95531e-06	4.70101e-05	1	1	2	Q96T58	Q96T58 [3404-3421]		0	1965.04	High	High	6.637e-05	4.242e-06	2.36
FALSE	High	[K].LNQNLNDVLVGLEK.[Q]	1xalkyne 2PCA [N-Term]	7.10191e-05	4.70101e-05	1	1	1	O00499	O00499 [259-272]		0	1681.89	High	High	6.637e-05	4.547e-05	2.37
FALSE	High	[K].IPAFLNVVDIAGLVK.[G]		3.27179e-09	4.70101e-05	1	1	2	Q9NTK5	Q9NTK5 [84-98]		0	1568.94	High	High	6.637e-05	1.714e-09	5.32
FALSE	High	[R].LPACVVDCGTGYTK.[L]	2xCarbamidomethyl [C4; C8]	3.38614e-08	4.70101e-05	1	1	1	P61158	P61158 [5-18]		0	1540.71	High	High	6.637e-05	1.862e-08	3.46
FALSE	High	[K].INQVFHGSCITEGNELTK.[T]	1xCarbamidomethyl [C9]; 1xalkyne 2PCA [N-Term]	3.59181e-12	4.70101e-05	1	1	2	P78527	P78527 [1896-1913]		0	2160.02	High	High	6.637e-05	1.644e-12	6.55
FALSE	High	[R].LNRLPAAGVGDMVMATVK.[K]	1xalkyne 2PCA [N-Term]	7.89452e-14	4.70101e-05	1	1	2	P62829	P62829 [49-66]		1	1956.02	High	High	6.637e-05	3.353e-14	6.69
FALSE	High	[R].LNRLPAAGVGDMVMATVKK.[G]	1xalkyne 2PCA [N-Term]	1.02404e-10	4.70101e-05	1	1	2	P62829	P62829 [49-67]		2	2084.11	High	High	6.637e-05	5.013e-11	5.75
FALSE	High	[R].LNRPLTLSEK.[I]	1xalkyne 2PCA [N-Term]	0.000132548	4.70101e-05	1	1	2	Q99798	Q99798 [59-68]		0	1283.71	High	High	6.637e-05	8.604e-05	3.3
FALSE	High	[K].LNSNTQVVLLSATMPSDVLEVTK.[K]	1xalkyne 2PCA [N-Term]	6.10332e-08	4.70101e-05	1	1	1	P60842	P60842 [203-225]		0	2572.33	High	High	6.637e-05	3.392e-08	4.22
FALSE	High	[K].LNSNTQVVLLSATMPSDVLEVTKK.[F]	1xalkyne 2PCA [N-Term]	4.44903e-10	4.70101e-05	1	1	2	P60842	P60842 [203-226]		1	2700.43	High	High	6.637e-05	2.246e-10	6.84
FALSE	High	[R].LNSVQSSERPLFLVHPIEGSTTVFHSLASR.[L]	1xalkyne 2PCA [N-Term]	1.01406e-12	4.70101e-05	1	1	2	P49327	P49327 [2234-2263]		0	3421.77	High	High	6.637e-05	4.522e-13	5.97
FALSE	High	[R].LNTDPMLLQFFK.[S]	1xalkyne 2PCA [N-Term]	1.08603e-06	4.70101e-05	1	1	2	Q93009	Q93009 [830-841]		0	1579.8	High	High	6.637e-05	6.384e-07	3.08
FALSE	High	[R].LNVDFALIHK.[E]	1xalkyne 2PCA [N-Term]	0.000212257	4.70101e-05	1	1	3	P60891	P60891 [185-194]		0	1282.69	High	High	6.637e-05	0.0001391	2.08
FALSE	High	[R].LNVEFALIHK.[E]	1xalkyne 2PCA [N-Term]	0.000114734	4.70101e-05	1	1	1	P11908	P11908 [185-194]		0	1296.71	High	High	6.637e-05	7.43e-05	1.9
FALSE	High	[K].INVNEIFYDLVR.[Q]	1xalkyne 2PCA [N-Term]	9.70768e-06	4.70101e-05	1	3	1	P61224	P61224 [152-163]		0	1607.82	High	High	6.637e-05	5.955e-06	3.2
FALSE	High	[R].INVSGLTTK.[N]	1xalkyne 2PCA [N-Term]	0.000209928	4.70101e-05	1	1	1	P17174	P17174 [388-396]		0	1045.57	High	High	6.637e-05	0.0001375	3.07
FALSE	High	[R].INVYYNEAAGNK.[Y]	1xalkyne 2PCA [N-Term]	8.51183e-05	4.70101e-05	1	1	1	Q13885	Q13885 [47-58]		0	1468.69	High	High	6.637e-05	5.466e-05	3.14
FALSE	High	[R].INVYYNEAAGNKYVPR.[A]	1xalkyne 2PCA [N-Term]	8.97765e-09	4.70101e-05	1	1	1	Q13885	Q13885 [47-62]		1	1983.97	High	High	6.637e-05	4.809e-09	5.28
FALSE	High	[R].INVYYNEATGGK.[Y]	1xalkyne 2PCA [N-Term]	8.95917e-07	4.70101e-05	1	1	2	P68371	P68371 [47-58]		0	1441.67	High	High	6.637e-05	5.253e-07	3.67
FALSE	High	[R].INVYYNEATGGNYVPR.[A]	1xalkyne 2PCA [N-Term]	1.68792e-07	4.70101e-05	1	1	1	P04350	P04350 [47-62]		0	1942.91	High	High	6.637e-05	9.573e-08	4.03
FALSE	High	[R].INVYYNEATGNK.[Y]		3.43584e-05	4.70101e-05	1	1	1	Q9BVA1	Q9BVA1 [47-58]		0	1385.67	High	High	6.637e-05	2.162e-05	2.24
FALSE	High	[R].INVYYNEATGNK.[Y]	1xalkyne 2PCA [N-Term]	5.51787e-06	4.70101e-05	1	1	1	Q9BVA1	Q9BVA1 [47-58]		0	1498.7	High	High	6.637e-05	3.35e-06	3
FALSE	High	[R].INVYYNEATGNKYVPR.[A]	1xalkyne 2PCA [N-Term]	4.33677e-08	4.70101e-05	1	1	1	Q9BVA1	Q9BVA1 [47-62]		1	2013.98	High	High	6.637e-05	2.395e-08	5.19
FALSE	High	[K].LNWLSVDFNNWK.[D]	1xalkyne 2PCA [N-Term]	1.57094e-06	4.70101e-05	1	1	1	Q15185	Q15185 [96-107]		0	1648.79	High	High	6.637e-05	9.301e-07	3.67
FALSE	High	[R].LPAAGVGDMVMATVK.[K]		3.42627e-08	4.70101e-05	1	1	1	P62829	P62829 [52-66]		0	1459.76	High	High	6.637e-05	1.881e-08	4.17
FALSE	High	[R].LPAAGVGDMVMATVKK.[G]		1.4034e-07	4.70101e-05	1	1	1	P62829	P62829 [52-67]		1	1587.86	High	High	6.637e-05	7.912e-08	4.49
FALSE	High	[R].IPAASAAAMNLASAR.[T]		5.1093e-07	4.70101e-05	1	1	1	Q9UQ35	Q9UQ35 [2232-2246]		0	1414.75	High	High	6.637e-05	2.962e-07	3.78
FALSE	High	[R].LPADTCLLEFAR.[L]	1xCarbamidomethyl [C6]	1.19497e-05	4.70101e-05	1	1	1	Q8NF37	Q8NF37 [325-336]		0	1405.71	High	High	6.637e-05	7.36e-06	2.93
FALSE	High	[K].LPHSVLLEIQK.[E]		1.58444e-05	4.70101e-05	1	1	2	Q9Y617	Q9Y617 [17-27]		0	1276.76	High	High	6.637e-05	9.842e-06	3.38
FALSE	High	[K].LNDHFPLVVWQTGSGTQTNMNVNEVISNR.[A]	1xalkyne 2PCA [N-Term]	5.26262e-13	4.70101e-05	1	1	1	P07954	P07954 [132-160]		0	3383.62	High	High	6.637e-05	2.324e-13	5.55
FALSE	High	[K].INDFVLSPGPQPYK.[V]	1xalkyne 2PCA [N-Term]	3.65697e-05	4.70101e-05	1	1	1	Q9BY44	Q9BY44 [170-183]		0	1687.85	High	High	6.637e-05	2.309e-05	2.86
FALSE	High	[K].ILYSWGELLGK.[W]	1xalkyne 2PCA [N-Term]	1.19497e-05	4.70101e-05	1	1	2	Q5R372	Q5R372 [509-519]		0	1391.74	High	High	6.637e-05	7.369e-06	2.67
FALSE	High	[R].LMAAYVQLMPALVQR.[R]	1xalkyne 2PCA [N-Term]	6.72803e-05	4.70101e-05	1	1	2	Q9Y5J6	Q9Y5J6 [63-77]		0	1816.96	High	High	6.637e-05	4.305e-05	3.32
FALSE	High	[K].IMADNPSWDGEK.[T]	1xalkyne 2PCA [N-Term]	1.90454e-05	4.70101e-05	1	1	2	Q6P2Q9	Q6P2Q9 [2199-2210]		0	1475.63	High	High	6.637e-05	1.186e-05	4.47
FALSE	High	[R].LMAEIQDLK.[S]	1xalkyne 2PCA [N-Term]	0.000151838	4.70101e-05	1	1	2	Q13769	Q13769 [65-73]		0	1173.6	High	High	6.637e-05	9.895e-05	2.34
FALSE	High	[R].LMALLGQALK.[W]	1xalkyne 2PCA [N-Term]	1.24762e-05	4.70101e-05	1	1	2	Q2TAY7	Q2TAY7 [161-170]		0	1170.67	High	High	6.637e-05	7.695e-06	3.27
FALSE	High	[K].IMASSPDMDLATVSALR.[K]	1xalkyne 2PCA [N-Term]	2.78698e-06	4.70101e-05	1	1	2	P32322	P32322 [30-46]		0	1890.91	High	High	6.637e-05	1.671e-06	2.93
FALSE	High	[K].IMASSPDMDLATVSALRK.[M]	1xalkyne 2PCA [N-Term]	3.00672e-07	4.70101e-05	1	1	1	P32322	P32322 [30-47]		1	2019	High	High	6.637e-05	1.723e-07	4.99
FALSE	High	[K].LMATMFQNLFPSINVHK.[V]	1xalkyne 2PCA [N-Term]	1.35317e-06	4.70101e-05	1	1	1	Q9NQ55	Q9NQ55 [155-171]		0	2104.05	High	High	6.637e-05	8.005e-07	3.3
FALSE	High	[K].IMATPEQVGK.[M]	1xalkyne 2PCA [N-Term]	0.000119185	4.70101e-05	1	1	2	P12956	P12956 [452-461]		0	1186.59	High	High	6.637e-05	7.723e-05	3.41
FALSE	High	[R].LMDEAVLALR.[N]	1xalkyne 2PCA [N-Term]	5.3745e-05	4.70101e-05	1	1	1	Q92616	Q92616 [314-323]		0	1243.65	High	High	6.637e-05	3.417e-05	2.77
FALSE	High	[K].LMDEVAGIVAAR.[H]	1xalkyne 2PCA [N-Term]	1.49863e-06	4.70101e-05	1	1	2	O00154	O00154 [253-264]		0	1357.69	High	High	6.637e-05	8.872e-07	3.65
FALSE	High	[R].LMDGEEPLPMLPSYK.[N]	1xalkyne 2PCA [N-Term]	1.73298e-06	4.70101e-05	1	1	3	P11388	P11388 [879-893]		0	1832.86	High	High	6.637e-05	1.029e-06	3.42
FALSE	High	[K].LMDLDVEQLGIPEQEYSCVVK.[M]	1xCarbamidomethyl [C18]; 1xalkyne 2PCA [N-Term]	4.12501e-09	4.70101e-05	1	1	2	P12004	P12004 [118-138]		0	2578.22	High	High	6.637e-05	2.173e-09	5.19
FALSE	High	[R].LMDLLGEGLKR.[S]	1xalkyne 2PCA [N-Term]	3.23968e-07	4.70101e-05	1	1	4	P54136	P54136 [462-472]		1	1357.73	High	High	6.637e-05	1.862e-07	2.87
FALSE	High	[R].IMDPNIVGSEHYDVAR.[G]		4.01512e-06	4.70101e-05	1	1	1	P06576	P06576 [407-422]		0	1815.87	High	High	6.637e-05	2.423e-06	4.27
FALSE	High	[R].IMDPNIVGSEHYDVAR.[G]	1xalkyne 2PCA [N-Term]	4.51948e-10	4.70101e-05	1	1	5	P06576	P06576 [407-422]		0	1928.9	High	High	6.637e-05	2.28e-10	5.61
FALSE	High	[K].LMDVGLIAIR.[-]	1xalkyne 2PCA [N-Term]	3.02077e-05	4.70101e-05	1	1	3	P31948	P31948 [534-543]		0	1213.68	High	High	6.637e-05	1.899e-05	3.06
FALSE	High	[R].IMEAIELYR.[E]	1xalkyne 2PCA [N-Term]	7.94222e-05	4.70101e-05	1	1	3	Q9UNX4	Q9UNX4 [760-768]		0	1250.62	High	High	6.637e-05	5.086e-05	2.7
FALSE	High	[R].IMEGPAFNFLDAPAVR.[V]	1xalkyne 2PCA [N-Term]	3.19241e-08	4.70101e-05	1	1	4	P11177	P11177 [309-324]		0	1860.91	High	High	6.637e-05	1.75e-08	5.11
FALSE	High	[K].LMELHGEGSSSGK.[A]		1.06239e-05	4.70101e-05	1	1	2	P61247	P61247 [228-240]		0	1331.63	High	High	6.637e-05	6.524e-06	2.71
FALSE	High	[K].LMELHGEGSSSGK.[A]	1xalkyne 2PCA [N-Term]	7.75562e-08	4.70101e-05	1	1	4	P61247	P61247 [228-240]		0	1444.65	High	High	6.637e-05	4.321e-08	5.13
FALSE	High	[R].IMEIVDAITTTAQSHQR.[T]	1xalkyne 2PCA [N-Term]	1.78512e-08	4.70101e-05	1	1	3	P08237	P08237 [185-201]		0	2027	High	High	6.637e-05	9.673e-09	3.57
FALSE	High	[R].LMEPAVEPLTQALK.[A]	1xalkyne 2PCA [N-Term]	1.92703e-05	4.70101e-05	1	1	1	Q8IVS2	Q8IVS2 [273-286]		0	1652.87	High	High	6.637e-05	1.202e-05	3.25
FALSE	High	[K].ILYSQCGDVMR.[A]	1xCarbamidomethyl [C6]; 1xalkyne 2PCA [N-Term]	9.33355e-05	4.70101e-05	1	2	2	P60660	P60660 [27-37]		0	1454.66	High	High	6.637e-05	6.001e-05	3.11
FALSE	High	[R].IMFEVQDLK.[Y]	1xalkyne 2PCA [N-Term]	0.000216193	4.70101e-05	1	1	1	Q14204	Q14204 [2341-2349]		0	1235.61	High	High	6.637e-05	0.0001419	2.99
FALSE	High	[K].ILYSQCGDVMR.[A]	1xCarbamidomethyl [C6]	0.000187891	4.70101e-05	1	2	1	P60660	P60660 [27-37]		0	1341.63	High	High	6.637e-05	0.0001229	2.55
FALSE	High	[K].LLYNNVSNFGR.[L]	1xalkyne 2PCA [N-Term]	9.62421e-05	4.70101e-05	1	1	1	Q00610	Q00610 [1216-1226]		0	1409.7	High	High	6.637e-05	6.197e-05	3.25
FALSE	High	[K].ILVGPSEIGDASK.[V]	1xalkyne 2PCA [N-Term]	0.000172472	4.70101e-05	1	1	1	Q14315	Q14315 [2031-2043]		0	1398.73	High	High	6.637e-05	0.0001126	1.04
FALSE	High	[R].ILVLDDTNHER.[E]	1xalkyne 2PCA [N-Term]	5.62012e-08	4.70101e-05	1	1	2	P09543	P09543 [118-128]		0	1437.71	High	High	6.637e-05	3.114e-08	3.56
FALSE	High	[R].LLVLEAFQVSHPCR.[Q]	1xCarbamidomethyl [C13]; 1xalkyne 2PCA [N-Term]	1.08342e-05	4.70101e-05	1	1	1	O43708	O43708 [193-206]		0	1781.92	High	High	6.637e-05	6.661e-06	3.29
FALSE	High	[K].LLVITVATK.[E]	1xalkyne 2PCA [N-Term]	5.65242e-05	4.70101e-05	1	1	1	O00469	O00469 [39-47]		0	1070.66	High	High	6.637e-05	3.599e-05	2.68
FALSE	High	[K].LLVLYSGEDDELLQR.[A]	1xalkyne 2PCA [N-Term]	9.44154e-05	4.70101e-05	1	1	2	Q9H3U1	Q9H3U1 [822-836]		0	1875.95	High	High	6.637e-05	6.086e-05	2.13
FALSE	High	[K].LLVPAAEGEDSLKK.[M]	1xalkyne 2PCA [N-Term]	9.29782e-06	4.70101e-05	1	1	1	Q96PU8	Q96PU8 [178-191]		1	1582.85	High	High	6.637e-05	5.697e-06	3.74
FALSE	High	[K].LLVPCALDPPNPNCYVCASKPEVTVR.[L]	3xCarbamidomethyl [C5; C14; C17]; 1xalkyne 2PCA [N-Term]	1.24605e-06	4.70101e-05	1	1	2	Q9UBT2	Q9UBT2 [428-453]		0	3082.49	High	High	6.637e-05	7.337e-07	2.73
FALSE	High	[K].ILVPIQQVLK.[E]	1xalkyne 2PCA [N-Term]	8.34973e-05	4.70101e-05	1	1	2	P48723	P48723 [381-390]		0	1263.78	High	High	6.637e-05	5.37e-05	2
FALSE	High	[R].LLVPTQFVGAIIGK.[E]	1xalkyne 2PCA [N-Term]	3.25325e-05	4.70101e-05	1	1	1	O00425	O00425 [200-213]		0	1568.92	High	High	6.637e-05	2.047e-05	2.55
FALSE	High	[R].LLVPTQYVGAIIGK.[E]	1xalkyne 2PCA [N-Term]	1.22821e-05	4.70101e-05	1	1	4	Q9NZI8	Q9NZI8 [200-213]		0	1584.91	High	High	6.637e-05	7.575e-06	3.27
FALSE	High	[R].LLVPYLMEAIR.[L]	1xalkyne 2PCA [N-Term]	0.000206858	4.70101e-05	1	1	1	Q16836	Q16836 [222-232]		0	1430.79	High	High	6.637e-05	0.0001357	2.52
FALSE	High	[R].LLVQHEINTLR.[A]	1xalkyne 2PCA [N-Term]	3.56905e-06	4.70101e-05	3	5	2	P49792; Q99666; A6NKT7	P49792 [553-563]; Q99666 [554-564]; A6NKT7 [554-564]		0	1448.8	High	High	6.637e-05	2.15e-06	3.91
FALSE	High	[R].ILVSIGESFGTSEK.[F]	1xalkyne 2PCA [N-Term]	9.18907e-06	4.70101e-05	1	1	1	P06400	P06400 [831-844]		0	1579.8	High	High	6.637e-05	5.628e-06	3.07
FALSE	High	[R].LLVTDMSDAEQYR.[S]	1xalkyne 2PCA [N-Term]	7.7934e-06	4.70101e-05	1	1	2	O14929	O14929 [337-349]		0	1653.76	High	High	6.637e-05	4.769e-06	3.54
FALSE	High	[R].ILVTGGSGLVGK.[A]	1xalkyne 2PCA [N-Term]	0.000105498	4.70101e-05	1	1	1	Q13630	Q13630 [10-21]		0	1213.69	High	High	6.637e-05	6.804e-05	2.64
FALSE	High	[R].LIVVLEGASLETVK.[V]	1xalkyne 2PCA [N-Term]	4.38369e-07	4.70101e-05	1	1	3	Q92979	Q92979 [43-56]		0	1583.9	High	High	6.637e-05	2.535e-07	2.2
FALSE	High	[K].LLVYEALEYAK.[R]	1xalkyne 2PCA [N-Term]	3.7317e-07	4.70101e-05	1	1	2	Q96DB5	Q96DB5 [141-151]		0	1424.75	High	High	6.637e-05	2.145e-07	3.65
FALSE	High	[R].LLWGLEGLPLTVSAVQGAHPVLR.[Y]	1xalkyne 2PCA [N-Term]	4.99544e-08	4.70101e-05	1	1	2	Q9H6R4	Q9H6R4 [672-694]		0	2539.42	High	High	6.637e-05	2.765e-08	4.35
FALSE	High	[K].LLYDLADQLHAAVGASR.[A]	1xalkyne 2PCA [N-Term]	4.17805e-10	4.70101e-05	1	1	3	P13804	P13804 [233-249]		0	1925.99	High	High	6.637e-05	2.101e-10	4.67
FALSE	High	[R].LLYEALVDCK.[K]	1xCarbamidomethyl [C9]; 1xalkyne 2PCA [N-Term]	3.84698e-05	4.70101e-05	1	1	3	Q7L2H7	Q7L2H7 [167-176]		0	1336.66	High	High	6.637e-05	2.432e-05	3.67
FALSE	High	[R].IIYGGSVTGATCK.[E]	1xCarbamidomethyl [C12]; 1xalkyne 2PCA [N-Term]	1.33357e-05	4.70101e-05	1	1	3	P60174	P60174 [244-256]		0	1439.7	High	High	6.637e-05	8.235e-06	3.91
FALSE	High	[K].IIYIVHDEVK.[D]	1xalkyne 2PCA [N-Term]	5.76304e-05	4.70101e-05	1	1	3	P25788	P25788 [197-206]		0	1341.72	High	High	6.637e-05	3.669e-05	3.31
FALSE	High	[R].LLYMAIDGVAPR.[A]	1xalkyne 2PCA [N-Term]	4.58332e-05	4.70101e-05	1	1	1	Q9H0D6	Q9H0D6 [97-108]		0	1431.75	High	High	6.637e-05	2.903e-05	2.84
FALSE	High	[K].LLYNRPGTVSSLK.[K]	1xalkyne 2PCA [N-Term]	4.93454e-05	4.70101e-05	1	1	1	P35659	P35659 [112-124]		0	1560.85	High	High	6.637e-05	3.127e-05	3.3
FALSE	High	[K].LNDGSQITYEK.[C]	1xalkyne 2PCA [N-Term]	4.66098e-06	4.70101e-05	1	1	1	O95831	O95831 [245-255]		0	1380.64	High	High	6.637e-05	2.82e-06	2.74
FALSE	High	[R].IMGLDLPDGGHLTHGYMSDVK.[R]	1xalkyne 2PCA [N-Term]	8.56433e-09	4.70101e-05	1	1	3	P34897	P34897 [161-181]		0	2369.11	High	High	6.637e-05	4.569e-09	5.29
FALSE	High	[R].IMGPNYTPGKKEDLYLKPIQR.[T]	1xalkyne 2PCA [N-Term]	1.54521e-09	4.70101e-05	1	1	1	P13639	P13639 [429-449]		2	2574.35	High	High	6.637e-05	7.992e-10	5.37
FALSE	High	[R].LMQGDEICLR.[Y]	1xCarbamidomethyl [C8]; 1xalkyne 2PCA [N-Term]	0.000216193	4.70101e-05	1	1	2	Q92900	Q92900 [367-376]		0	1347.62	High	High	6.637e-05	0.0001417	2.63
FALSE	High	[K].LMQGFNEDMAIEAQQK.[F]	1xalkyne 2PCA [N-Term]	7.91169e-05	4.70101e-05	1	1	1	O14929	O14929 [305-320]		0	1965.88	High	High	6.637e-05	5.066e-05	1.66
FALSE	High	[R].LMQLMESEQK.[R]	1xalkyne 2PCA [N-Term]	0.00014678	4.70101e-05	1	1	1	Q86UP2	Q86UP2 [550-559]		0	1349.62	High	High	6.637e-05	9.529e-05	2.63
FALSE	High	[R].LMQMSLATSGVK.[A]	1xalkyne 2PCA [N-Term]	9.36941e-05	4.70101e-05	1	1	2	Q4VCS5	Q4VCS5 [178-189]		0	1378.69	High	High	6.637e-05	6.03e-05	3.21
FALSE	High	[K].IMQSSSEVGYDAMAGDFVNMVEK.[G]	1xalkyne 2PCA [N-Term]	1.63735e-08	4.70101e-05	1	1	3	P10809	P10809 [494-516]		0	2621.14	High	High	6.637e-05	8.871e-09	4.95
FALSE	High	[K].IMQSSSEVGYDAMAGDFVNMVEK.[G]	1xOxidation [M13]; 1xalkyne 2PCA [N-Term]	5.73871e-06	4.70101e-05	1	1	2	P10809	P10809 [494-516]		0	2637.13	High	High	6.637e-05	3.484e-06	3.33
FALSE	High	[K].IMQTDEEIGK.[V]	1xalkyne 2PCA [N-Term]	1.57207e-05	4.70101e-05	1	1	1	Q14919	Q14919 [20-29]		0	1276.59	High	High	6.637e-05	9.741e-06	3.11
FALSE	High	[R].IMRPDDANVAGNVHGGTILK.[M]	1xalkyne 2PCA [N-Term]	3.43651e-11	4.70101e-05	1	1	4	O00154	O00154 [59-78]		0	2191.11	High	High	6.637e-05	1.645e-11	5.42
FALSE	High	[K].LMSALLSGLTDR.[N]	1xalkyne 2PCA [N-Term]	2.7613e-05	4.70101e-05	1	1	1	Q5VYK3	Q5VYK3 [1401-1412]		0	1389.72	High	High	6.637e-05	1.729e-05	3.4
FALSE	High	[K].YYVTIIDAPGHR.[D]	1xalkyne 2PCA [N-Term]	4.5704e-06	4.70101e-05	1	2	3	P68104	P68104 [85-96]		0	1517.75	High	High	6.637e-05	2.764e-06	3.05
FALSE	High	[R].LMTDTINEPILLCR.[F]	1xCarbamidomethyl [C13]; 1xalkyne 2PCA [N-Term]	3.22272e-06	4.70101e-05	1	1	2	O43776	O43776 [426-439]		0	1801.9	High	High	6.637e-05	1.936e-06	3.38
FALSE	High	[K].LMTQAQLEEATR.[Q]	1xalkyne 2PCA [N-Term]	1.81005e-05	4.70101e-05	1	1	1	P82650	P82650 [105-116]		0	1503.73	High	High	6.637e-05	1.126e-05	3.34
FALSE	High	[R].IMVANIEEVLQR.[G]	1xalkyne 2PCA [N-Term]	1.90425e-06	4.70101e-05	1	1	2	O75396	O75396 [148-159]		0	1527.8	High	High	6.637e-05	1.132e-06	3.95
FALSE	High	[K].IMVDMLDSDGSGK.[L]	1xalkyne 2PCA [N-Term]	1.23788e-05	4.70101e-05	1	1	1	P17655	P17655 [579-591]		0	1480.64	High	High	6.637e-05	7.649e-06	2.02
FALSE	High	[K].IMVVGSTINDVLAVNTPK.[D]	1xalkyne 2PCA [N-Term]	1.48857e-07	4.70101e-05	1	1	4	O14562	O14562 [150-167]		0	1984.06	High	High	6.637e-05	8.409e-08	4.26
FALSE	High	[R].IMYDLTSKPPGTTEWE.[-]	1xalkyne 2PCA [N-Term]	6.39818e-05	4.70101e-05	1	1	1	P49915	P49915 [678-693]		0	1980.9	High	High	6.637e-05	4.08e-05	2.59
FALSE	High	[R].IMYTVFEHTFHVR.[E]	1xalkyne 2PCA [N-Term]	1.85477e-07	4.70101e-05	1	1	2	P41250	P41250 [584-596]		0	1792.86	High	High	6.637e-05	1.051e-07	3.99
FALSE	High	[R].INAGMLAQFIDKPVCFVGR.[L]	1xCarbamidomethyl [C15]; 1xalkyne 2PCA [N-Term]	5.24721e-14	4.70101e-05	1	1	4	P35244	P35244 [12-30]		0	2249.14	High	High	6.637e-05	2.214e-14	5.91
FALSE	High	[K].INALMHALTDLR.[K]	1xalkyne 2PCA [N-Term]	3.53205e-07	4.70101e-05	1	1	1	Q14527	Q14527 [835-846]		0	1480.77	High	High	6.637e-05	2.029e-07	3.63
FALSE	High	[R].INALTAASEAACLIVSVDETIKNPR.[S]	1xCarbamidomethyl [C12]; 1xalkyne 2PCA [N-Term]	1.26359e-16	4.70101e-05	1	1	2	Q99832	Q99832 [500-524]		1	2769.42	High	High	6.637e-05	4.723e-17	6.71
FALSE	High	[K].LNATNIELATVQPGQNFHMFTK.[E]	1xalkyne 2PCA [N-Term]	9.93295e-08	4.70101e-05	1	1	2	P28066	P28066 [210-231]		0	2587.28	High	High	6.637e-05	5.574e-08	5.35
FALSE	High	[R].INAWNSPTLPIYEPGLK.[E]	1xalkyne 2PCA [N-Term]	1.84536e-06	4.70101e-05	1	1	1	O60701	O60701 [42-58]		0	2026.04	High	High	6.637e-05	1.095e-06	3.69
FALSE	High	[K].LNCQVIGASVDSHFCHLAWVNTPK.[K]	2xCarbamidomethyl [C3; C15]; 1xalkyne 2PCA [N-Term]	7.4351e-09	4.70101e-05	1	1	4	Q06830	Q06830 [69-92]		0	2866.36	High	High	6.637e-05	3.966e-09	6.3
FALSE	High	[R].IMPEDIIINCSK.[D]	1xCarbamidomethyl [C10]; 1xalkyne 2PCA [N-Term]	6.01542e-06	4.70101e-05	1	1	3	P11387	P11387 [377-388]		0	1545.74	High	High	6.637e-05	3.666e-06	3.21
FALSE	High	[R].IMGIPEEEQMGLLR.[V]	1xalkyne 2PCA [N-Term]	3.5864e-05	4.70101e-05	1	1	3	P35579	P35579 [328-341]		0	1728.84	High	High	6.637e-05	2.265e-05	2.87
FALSE	High	[R].IMNVIGEPIDERGPIK.[T]	1xalkyne 2PCA [N-Term]	3.38271e-07	4.70101e-05	1	1	1	P06576	P06576 [144-159]		1	1893.99	High	High	6.637e-05	1.941e-07	4.76
FALSE	High	[R].IMNVIGEPIDER.[G]		0.000169914	4.70101e-05	1	1	1	P06576	P06576 [144-155]		0	1385.71	High	High	6.637e-05	0.0001108	3.16
FALSE	High	[K].IMGVAGGLTNLSK.[M]	1xalkyne 2PCA [N-Term]	7.74748e-07	4.70101e-05	1	1	1	Q8WWY3	Q8WWY3 [231-243]		0	1373.72	High	High	6.637e-05	4.524e-07	2.94
FALSE	High	[K].IMLEDGNLHVTQGAGR.[F]	1xalkyne 2PCA [N-Term]	9.75922e-10	4.70101e-05	1	1	1	Q14195	Q14195 [452-467]		0	1823.89	High	High	6.637e-05	4.988e-10	5.11
FALSE	High	[K].LMIEMDGTENK.[S]		0.000127619	4.70101e-05	1	1	1	P06733	P06733 [93-103]		0	1280.59	High	High	6.637e-05	8.26e-05	2.98
FALSE	High	[K].LMIEMDGTENK.[S]	1xalkyne 2PCA [N-Term]	1.9883e-06	4.70101e-05	1	1	5	P06733	P06733 [93-103]		0	1393.61	High	High	6.637e-05	1.184e-06	3.94
FALSE	High	[K].LMIEMDGTENK.[S]	1xOxidation [M]; 1xalkyne 2PCA [N-Term]	4.82085e-05	4.70101e-05	1	1	4	P06733	P06733 [93-103]		0	1409.61	High	High	6.637e-05	3.058e-05	2.67
FALSE	High	[K].LMLESQEFDHFLATK.[F]	1xalkyne 2PCA [N-Term]	6.49794e-05	4.70101e-05	1	1	1	Q96HY7	Q96HY7 [169-183]		0	1921.92	High	High	6.637e-05	4.152e-05	2.16
FALSE	High	[K].LMIETDAPWCGVK.[S]	1xCarbamidomethyl [C10]; 1xalkyne 2PCA [N-Term]	0.000168019	4.70101e-05	1	1	1	Q6P1N9	Q6P1N9 [217-229]		0	1632.75	High	High	6.637e-05	0.0001096	2.24
FALSE	High	[R].IMLFTNEDNPHGNDSAK.[A]	1xalkyne 2PCA [N-Term]	1.14866e-07	4.70101e-05	1	1	2	P12956	P12956 [166-182]		0	2015.89	High	High	6.637e-05	6.472e-08	4.4
FALSE	High	[R].IMLLNHPDKGGSPYIAAK.[I]	1xalkyne 2PCA [N-Term]	5.06933e-07	4.70101e-05	1	1	1	Q96DA6	Q96DA6 [85-102]		1	2038.06	High	High	6.637e-05	2.933e-07	3.53
FALSE	High	[K].IMLNTPEDVQALVSGK.[L]	1xalkyne 2PCA [N-Term]	2.69022e-06	4.70101e-05	1	1	3	O00231	O00231 [259-274]		0	1827.93	High	High	6.637e-05	1.611e-06	4.12
FALSE	High	[K].IMLPWDPTGK.[I]	1xalkyne 2PCA [N-Term]	0.000182388	4.70101e-05	1	1	3	P23396	P23396 [188-197]		0	1270.63	High	High	6.637e-05	0.0001191	2.67
FALSE	High	[R].LMITHIVNQNFK.[S]	1xalkyne 2PCA [N-Term]	5.21599e-08	4.70101e-05	1	1	2	Q9NTJ3	Q9NTJ3 [82-93]		0	1570.82	High	High	6.637e-05	2.889e-08	4.4
FALSE	High	[K].IMLVEPPVAK.[V]	1xalkyne 2PCA [N-Term]	0.000104695	4.70101e-05	1	1	1	P18583	P18583 [289-298]		0	1209.67	High	High	6.637e-05	6.757e-05	2.59
FALSE	High	[R].LMMDPLSGQNR.[G]	1xalkyne 2PCA [N-Term]	0.000144039	4.70101e-05	1	1	2	O43390	O43390 [196-206]		0	1374.63	High	High	6.637e-05	9.348e-05	3.36
FALSE	High	[R].LMMDPLTGLNR.[G]	1xalkyne 2PCA [N-Term]	0.000179693	4.70101e-05	1	1	2	O60506	O60506 [193-203]		0	1373.67	High	High	6.637e-05	0.0001174	3.09
FALSE	High	[R].IMMFIGGPATQGPGMVVGDELKTPIR.[S]	1xalkyne 2PCA [N-Term]	1.37346e-09	4.70101e-05	1	1	1	Q15436	Q15436 [286-311]		1	2828.43	High	High	6.637e-05	7.063e-10	3.63
FALSE	High	[R].LMNDFSAALNNFQAVQR.[R]	1xalkyne 2PCA [N-Term]	4.67328e-05	4.70101e-05	1	1	1	Q86Y82	Q86Y82 [106-122]		0	2051.98	High	High	6.637e-05	2.961e-05	2.05
FALSE	High	[R].LMNDMTAVALNYGIYK.[Q]	1xalkyne 2PCA [N-Term]	3.05037e-06	4.70101e-05	1	1	1	Q92598	Q92598 [170-185]		0	1929.92	High	High	6.637e-05	1.83e-06	2.64
FALSE	High	[K].LMNESLMLVTALNPHIGYDK.[A]	1xalkyne 2PCA [N-Term]	9.99193e-10	4.70101e-05	1	1	1	P07954	P07954 [448-467]		0	2372.18	High	High	6.637e-05	5.118e-10	5.88
FALSE	High	[R].LMNETTAVALAYGIYK.[Q]	1xalkyne 2PCA [N-Term]	3.18306e-09	4.70101e-05	2	2	2	O95757; P34932	O95757 [170-185]; P34932 [170-185]		0	1870.94	High	High	6.637e-05	1.668e-09	4.23
FALSE	High	[R].IMNTFSVMPSPK.[V]	1xalkyne 2PCA [N-Term]	2.53387e-05	4.70101e-05	3	3	3	Q13885; Q9BUF5; Q9BVA1	Q13885 [163-174]; Q9BUF5 [163-174]; Q9BVA1 [163-174]		0	1464.7	High	High	6.637e-05	1.585e-05	2.9
FALSE	High	[R].IMNTFSVVPSPK.[V]	1xalkyne 2PCA [N-Term]	5.41065e-06	4.70101e-05	4	4	6	Q13509; P04350; P07437; P68371	Q13509 [163-174]; P04350 [163-174]; P07437 [163-174]; P68371 [163-174]		0	1432.73	High	High	6.637e-05	3.288e-06	3.9
FALSE	High	[R].IMNTFSVVPSPK.[V]	1xOxidation [M2]; 1xalkyne 2PCA [N-Term]	1.3388e-05	4.70101e-05	4	4	2	Q13509; P04350; P07437; P68371	Q13509 [163-174]; P04350 [163-174]; P07437 [163-174]; P68371 [163-174]		0	1448.72	High	High	6.637e-05	8.274e-06	2.83
FALSE	High	[R].IMNVIGEPIDER.[G]	1xalkyne 2PCA [N-Term]	3.92264e-05	4.70101e-05	1	1	3	P06576	P06576 [144-155]		0	1498.74	High	High	6.637e-05	2.476e-05	3.29
FALSE	High	[R].IRVDFSITK.[R]	1xalkyne 2PCA [N-Term]	0.00013818	4.70101e-05	1	1	3	P62995	P62995 [189-197]		1	1191.65	High	High	6.637e-05	8.963e-05	3.39
FALSE	High	[R].LPLAQVSAHPWVR.[A]		1.49863e-06	4.70101e-05	1	1	1	Q96GD4	Q96GD4 [316-328]		0	1473.83	High	High	6.637e-05	8.87e-07	4.46
FALSE	High	[K].LPIDVTEGEVISLGLPFGK.[V]		4.0848e-11	4.70101e-05	1	1	1	P26599	P26599 [66-84]		0	1984.1	High	High	6.637e-05	1.966e-11	4.42
FALSE	High	[K].LQPIALSCVLNIGACK.[L]	2xCarbamidomethyl [C8; C15]; 1xalkyne 2PCA [N-Term]	1.51762e-05	4.70101e-05	1	1	2	Q08752	Q08752 [268-283]		0	1869.97	High	High	6.637e-05	9.388e-06	2.93
FALSE	High	[R].LQPPPPLPFGLGGFPPPPGVSPAEAAGVGEGLGLGLPSPR.[G]	1xalkyne 2PCA [N-Term]	0.000111289	4.70101e-05	1	1	1	Q92733	Q92733 [77-116]		0	3910.07	High	High	6.637e-05	7.186e-05	2.4
FALSE	High	[R].IQQEIAVQNPLVSER.[L]	1xalkyne 2PCA [N-Term]	4.82194e-08	4.70101e-05	1	1	3	Q96FW1	Q96FW1 [37-51]		0	1836.96	High	High	6.637e-05	2.666e-08	4.49
FALSE	High	[R].LQQELDDLLVDLDHQR.[Q]	1xalkyne 2PCA [N-Term]	3.48053e-08	4.70101e-05	1	1	1	P35579	P35579 [1418-1433]		0	2063.02	High	High	6.637e-05	1.912e-08	4.03
FALSE	High	[R].LQQELMTLMMSGDK.[G]	1xalkyne 2PCA [N-Term]	0.000123333	4.70101e-05	1	1	1	O00762	O00762 [35-48]		0	1737.8	High	High	6.637e-05	7.975e-05	2.32
FALSE	High	[K].IQQLAISGLK.[V]	1xalkyne 2PCA [N-Term]	3.77277e-05	4.70101e-05	1	2	1	Q9Y2T2	Q9Y2T2 [379-388]		0	1183.68	High	High	6.637e-05	2.382e-05	3.37
FALSE	High	[K].IQQLTALGAAQATAK.[A]	1xalkyne 2PCA [N-Term]	4.38369e-07	4.70101e-05	1	1	1	Q99471	Q99471 [139-153]		0	1597.87	High	High	6.637e-05	2.533e-07	3.72
FALSE	High	[R].LQQQLTQAQETLK.[S]	1xalkyne 2PCA [N-Term]	6.23165e-06	4.70101e-05	1	1	1	Q9Y4P3	Q9Y4P3 [428-440]		0	1641.86	High	High	6.637e-05	3.786e-06	3.28
FALSE	High	[R].LQQSHPLSATQIQVK.[R]	1xalkyne 2PCA [N-Term]	9.51295e-08	4.70101e-05	1	1	1	Q13813	Q13813 [321-335]		0	1790.95	High	High	6.637e-05	5.321e-08	5.73
FALSE	High	[R].LQQTQNQVDEVVDIMR.[V]	1xalkyne 2PCA [N-Term]	3.50441e-07	4.70101e-05	1	1	1	Q15836	Q15836 [15-30]		0	2028.98	High	High	6.637e-05	2.015e-07	3.19
FALSE	High	[R].LQSGICHLFR.[E]	1xCarbamidomethyl [C6]; 1xalkyne 2PCA [N-Term]	5.43192e-06	4.70101e-05	1	1	3	P14868	P14868 [198-207]		0	1343.67	High	High	6.637e-05	3.295e-06	3.41
FALSE	High	[R].LQSIGTENTEENR.[R]		7.40988e-05	4.70101e-05	1	1	1	P04075	P04075 [44-56]		0	1490.71	High	High	6.637e-05	4.75e-05	1.58
FALSE	High	[R].LQSIGTENTEENR.[R]	1xalkyne 2PCA [N-Term]	6.5321e-06	4.70101e-05	1	1	2	P04075	P04075 [44-56]		0	1603.73	High	High	6.637e-05	3.978e-06	3.51
FALSE	High	[R].LQSIGTENTEENRR.[F]	1xalkyne 2PCA [N-Term]	3.05635e-05	4.70101e-05	1	1	4	P04075	P04075 [44-57]		1	1759.84	High	High	6.637e-05	1.917e-05	2.98
FALSE	High	[R].LQSLPFALTHLNLK.[A]	1xalkyne 2PCA [N-Term]	7.35293e-05	4.70101e-05	1	1	2	Q14160	Q14160 [370-383]		0	1707.96	High	High	6.637e-05	4.716e-05	2.93
FALSE	High	[K].LQSRPAAPPAPGPGQLTLR.[L]	1xalkyne 2PCA [N-Term]	2.18961e-08	4.70101e-05	1	1	2	Q99536	Q99536 [64-82]		0	2040.11	High	High	6.637e-05	1.19e-08	6.38
FALSE	High	[K].LQSSNIFTVAK.[R]	1xalkyne 2PCA [N-Term]	5.50106e-05	4.70101e-05	1	1	2	Q10567	Q10567 [877-887]		0	1320.69	High	High	6.637e-05	3.503e-05	2.93
FALSE	High	[K].LQSTFVFEEIGR.[R]	1xalkyne 2PCA [N-Term]	1.90425e-06	4.70101e-05	1	1	2	P51659	P51659 [622-633]		0	1538.76	High	High	6.637e-05	1.134e-06	3.28
FALSE	High	[K].LQSTFVFEEIGRR.[L]	1xalkyne 2PCA [N-Term]	1.62107e-06	4.70101e-05	1	1	2	P51659	P51659 [622-634]		1	1694.86	High	High	6.637e-05	9.619e-07	3.78
FALSE	High	[R].LQTMKEELDFQK.[N]	1xalkyne 2PCA [N-Term]	0.000173117	4.70101e-05	1	1	1	P02545	P02545 [197-208]		1	1622.79	High	High	6.637e-05	0.0001128	2.82
FALSE	High	[K].IQTQLNLIHPDIFPLLTSFR.[C]	1xalkyne 2PCA [N-Term]	2.78698e-06	4.70101e-05	1	1	1	Q9BQ52	Q9BQ52 [385-404]		0	2479.35	High	High	6.637e-05	1.667e-06	3.29
FALSE	High	[R].IQTQPGYANTLR.[D]	1xalkyne 2PCA [N-Term]	7.12938e-05	4.70101e-05	1	1	1	Q00325	Q00325 [190-201]		0	1474.74	High	High	6.637e-05	4.557e-05	3.2
FALSE	High	[R].LQTSSVLVSGLR.[G]	1xalkyne 2PCA [N-Term]	1.61577e-05	4.70101e-05	1	1	2	P22314	P22314 [70-81]		0	1372.76	High	High	6.637e-05	1.003e-05	3.57
FALSE	High	[R].LQPHPQLSPEIR.[R]	1xalkyne 2PCA [N-Term]	0.000166767	4.70101e-05	1	1	1	Q13895	Q13895 [407-418]		0	1527.81	High	High	6.637e-05	0.0001088	3.4
FALSE	High	[R].IQTYLQSTKPIIDLYEEMGK.[V]	1xalkyne 2PCA [N-Term]	1.51762e-05	4.70101e-05	1	1	1	P30085	P30085 [152-171]		0	2483.25	High	High	6.637e-05	9.406e-06	3.1
FALSE	High	[K].LQPHEFQGGTFTISNLGMFGIK.[N]	1xalkyne 2PCA [N-Term]	1.47692e-07	4.70101e-05	1	1	1	P10515	P10515 [553-574]		0	2535.25	High	High	6.637e-05	8.357e-08	3.96
FALSE	High	[K].LQNNNVYTIAK.[R]	1xalkyne 2PCA [N-Term]	1.84583e-05	4.70101e-05	1	1	1	P63010	P63010 [868-878]		0	1390.71	High	High	6.637e-05	1.149e-05	2.89
FALSE	High	[K].LQLLEDDKENR.[Y]	1xalkyne 2PCA [N-Term]	5.97844e-07	4.70101e-05	1	1	3	P09874	P09874 [572-582]		1	1485.73	High	High	6.637e-05	3.472e-07	4.06
FALSE	High	[R].LQILHIHTAR.[M]	1xalkyne 2PCA [N-Term]	0.000221004	4.70101e-05	1	1	1	P46459	P46459 [404-413]		0	1314.74	High	High	6.637e-05	0.0001449	3.31
FALSE	High	[K].IQLINNMLDK.[V]	1xalkyne 2PCA [N-Term]	1.55981e-05	4.70101e-05	1	1	2	P00558	P00558 [221-230]		0	1314.69	High	High	6.637e-05	9.673e-06	3.5
FALSE	High	[K].LQLLNPEIEAEQILMSPNSYIK.[L]	1xalkyne 2PCA [N-Term]	7.32461e-05	4.70101e-05	1	1	1	Q8TEM1	Q8TEM1 [1286-1307]		0	2656.37	High	High	6.637e-05	4.694e-05	3.2
FALSE	High	[R].LQLLSNLFHGMDK.[N]	1xalkyne 2PCA [N-Term]	1.94965e-06	4.70101e-05	1	1	2	Q7L2H7	Q7L2H7 [103-115]		0	1628.83	High	High	6.637e-05	1.161e-06	3.3
FALSE	High	[R].LQLLTWTPLEAK.[C]	1xalkyne 2PCA [N-Term]	0.000200101	4.70101e-05	1	1	1	Q9Y5B6	Q9Y5B6 [632-643]		0	1525.84	High	High	6.637e-05	0.0001308	2.09
FALSE	High	[K].LQLNYLGNYIPR.[F]	1xalkyne 2PCA [N-Term]	8.0966e-05	4.70101e-05	1	1	1	Q02809	Q02809 [248-259]		0	1576.83	High	High	6.637e-05	5.201e-05	2.32
FALSE	High	[R].LQLPVFLQQMQNPESLSILTNPR.[A]	1xalkyne 2PCA [N-Term]	4.15754e-09	4.70101e-05	1	1	1	Q9NRR5	Q9NRR5 [442-464]		0	2779.46	High	High	6.637e-05	2.185e-09	4.24
FALSE	High	[R].LQLPVWEYK.[D]	1xalkyne 2PCA [N-Term]	0.000116495	4.70101e-05	1	1	1	O43143	O43143 [135-143]		0	1288.67	High	High	6.637e-05	7.541e-05	2.65
FALSE	High	[R].LQLPVWEYKDR.[F]	1xalkyne 2PCA [N-Term]	5.09026e-05	4.70101e-05	1	1	1	O43143	O43143 [135-145]		1	1559.8	High	High	6.637e-05	3.235e-05	3.59
FALSE	High	[K].LQISHEAAACITGLR.[A]	1xCarbamidomethyl [C10]; 1xalkyne 2PCA [N-Term]	2.55714e-10	4.70101e-05	1	1	5	Q08211	Q08211 [1090-1104]		0	1752.88	High	High	6.637e-05	1.276e-10	4.7
FALSE	High	[K].IQLVAVNYIPEVR.[I]	1xalkyne 2PCA [N-Term]	3.21433e-07	4.70101e-05	1	1	1	Q9UJW0	Q9UJW0 [298-310]		0	1626.9	High	High	6.637e-05	1.847e-07	3.54
FALSE	High	[R].IQLVEEELDR.[A]	1xalkyne 2PCA [N-Term]	8.00362e-05	4.70101e-05	3	4	2	P67936; P09493; P06753	P67936 [56-65]; P09493 [92-101]; P06753 [93-102]		0	1356.68	High	High	6.637e-05	5.128e-05	3.2
FALSE	High	[KR].LQLWDTAGQER.[FY]	1xalkyne 2PCA [N-Term]	0.000101153	4.70101e-05	9	23	3	P61026; P62820; P61106; P61006; P20338; O95716; Q9H0U4; Q15286; P20340	P61026 [60-70]; P62820 [62-72]; P61106 [62-72]; P61006 [59-69]; P20338 [64-74]; O95716 [73-83]; Q9H0U4 [59-69]; Q15286 [59-69]; P20340 [64-74]		0	1429.69	High	High	6.637e-05	6.51e-05	3.02
FALSE	High	[K].LQIWDTAGQESFR.[S]	1xalkyne 2PCA [N-Term]	4.72809e-05	4.70101e-05	1	2	2	P61019	P61019 [57-69]		0	1663.79	High	High	6.637e-05	3.004e-05	2.77
FALSE	High	[K].LQMEAPHIIVGTPGR.[V]		4.5525e-06	4.70101e-05	1	1	1	P60842	P60842 [147-161]		0	1618.87	High	High	6.637e-05	2.75e-06	3.44
FALSE	High	[K].LQMEAPHIIVGTPGR.[V]	1xalkyne 2PCA [N-Term]	8.94246e-09	4.70101e-05	1	1	3	P60842	P60842 [147-161]		0	1731.9	High	High	6.637e-05	4.782e-09	4.96
FALSE	High	[K].LQMEAPHIIVGTPGR.[V]	1xOxidation [M3]; 1xalkyne 2PCA [N-Term]	1.72699e-05	4.70101e-05	1	1	1	P60842	P60842 [147-161]		0	1747.89	High	High	6.637e-05	1.071e-05	3
FALSE	High	[K].LQMEQQQQLQQR.[Q]	1xalkyne 2PCA [N-Term]	1.62211e-05	4.70101e-05	1	1	1	Q9NS69	Q9NS69 [106-117]		0	1670.81	High	High	6.637e-05	1.008e-05	3.9
FALSE	High	[K].IQMSNLMNQAR.[L]	1xalkyne 2PCA [N-Term]	0.000180363	4.70101e-05	1	1	1	P36543	P36543 [70-80]		0	1418.67	High	High	6.637e-05	0.0001177	2.9
FALSE	High	[K].LQNGLQALLISDLSNMEGK.[T]	1xalkyne 2PCA [N-Term]	2.92788e-05	4.70101e-05	1	1	1	O43847	O43847 [118-136]		0	2157.1	High	High	6.637e-05	1.839e-05	2.14
FALSE	High	[K].LQNLDALTNLTVLSMQSNR.[L]	1xalkyne 2PCA [N-Term]	1.71352e-05	4.70101e-05	1	1	2	Q15435	Q15435 [223-241]		0	2244.14	High	High	6.637e-05	1.065e-05	3.01
FALSE	High	[K].IQNLEALLQK.[S]	1xalkyne 2PCA [N-Term]	1.29241e-05	4.70101e-05	1	1	1	Q15075	Q15075 [525-534]		0	1282.72	High	High	6.637e-05	7.99e-06	3.1
FALSE	High	[K].LQPFATEADVEEALR.[L]	1xalkyne 2PCA [N-Term]	2.2012e-05	4.70101e-05	1	1	2	P33992	P33992 [628-642]		0	1801.88	High	High	6.637e-05	1.376e-05	3.36
FALSE	High	[K].IQLLDLPGIIEGAK.[D]	1xalkyne 2PCA [N-Term]	7.8393e-07	4.70101e-05	1	1	2	Q9Y295	Q9Y295 [113-126]		0	1592.9	High	High	6.637e-05	4.582e-07	3.9
FALSE	High	[R].IQVDAYFSPIHSQLDHLLDPSSFTGR.[A]	1xalkyne 2PCA [N-Term]	2.51652e-06	4.70101e-05	1	1	1	P30566	P30566 [427-452]		0	3056.49	High	High	6.637e-05	1.502e-06	3.93
FALSE	High	[K].LQVEPAVDTSGVQCYGPGIEGQGVFR.[E]	1xCarbamidomethyl [C14]; 1xalkyne 2PCA [N-Term]	2.49991e-07	4.70101e-05	1	1	1	P21333	P21333 [1247-1272]		0	2876.37	High	High	6.637e-05	1.431e-07	4.89
FALSE	High	[K].LREVVETPLLHPER.[F]	1xalkyne 2PCA [N-Term]	3.27373e-06	4.70101e-05	1	1	3	P35998	P35998 [187-200]		1	1800.98	High	High	6.637e-05	1.969e-06	4.47
FALSE	High	[K].LREYEAALNSK.[D]	1xalkyne 2PCA [N-Term]	3.97373e-07	4.70101e-05	1	1	2	P20700	P20700 [135-145]		1	1406.71	High	High	6.637e-05	2.291e-07	4.66
FALSE	High	[K].IREYFGEFGEIEAIELPMDPK.[L]	1xalkyne 2PCA [N-Term]	9.72096e-10	4.70101e-05	1	1	2	Q99729	Q99729 [170-190]		1	2596.24	High	High	6.637e-05	4.975e-10	4.79
FALSE	High	[K].IREYFGGFGEVESIELPMDNK.[T]	1xalkyne 2PCA [N-Term]	8.58946e-08	4.70101e-05	1	1	1	Q14103	Q14103 [198-218]		1	2543.19	High	High	6.637e-05	4.8e-08	4.47
FALSE	High	[K].LRFPAEDEFPDLSAHNNHMAK.[V]	1xalkyne 2PCA [N-Term]	4.14948e-11	4.70101e-05	1	1	4	P12277	P12277 [12-32]		1	2552.18	High	High	6.637e-05	1.993e-11	6.3
FALSE	High	[R].LRGLPFGCTK.[E]	1xCarbamidomethyl [C8]; 1xalkyne 2PCA [N-Term]	5.02186e-06	4.70101e-05	1	1	2	P52597	P52597 [115-124]		1	1261.65	High	High	6.637e-05	3.04e-06	3.29
FALSE	High	[R].IRGTSYQSPHGIPIDLLDR.[L]	1xalkyne 2PCA [N-Term]	1.70964e-08	4.70101e-05	1	1	1	Q9Y230	Q9Y230 [335-353]		1	2251.16	High	High	6.637e-05	9.26e-09	5.54
FALSE	High	[R].LRGWEAFLNAPEANR.[G]	1xalkyne 2PCA [N-Term]	1.96511e-05	4.70101e-05	1	1	2	O43719	O43719 [366-380]		1	1856.92	High	High	6.637e-05	1.224e-05	5.33
FALSE	High	[R].LRHEILLSQSVR.[Q]	1xalkyne 2PCA [N-Term]	1.48108e-06	4.70101e-05	1	1	1	P54886	P54886 [127-138]		1	1563.88	High	High	6.637e-05	8.763e-07	3.92
FALSE	High	[K].LRHPTPTMLSIQK.[W]	1xalkyne 2PCA [N-Term]	2.61433e-05	4.70101e-05	1	1	1	O14776	O14776 [587-599]		1	1634.88	High	High	6.637e-05	1.641e-05	3.51
FALSE	High	[K].IRKPTLDKPSPETFVK.[S]	1xalkyne 2PCA [N-Term]	3.71194e-06	4.70101e-05	1	1	1	Q53GQ0	Q53GQ0 [242-257]		1	1969.09	High	High	6.637e-05	2.232e-06	5.64
FALSE	High	[R].IRIDSLSAQLSQLQK.[Q]	1xalkyne 2PCA [N-Term]	7.5453e-08	4.70101e-05	1	1	2	P02545	P02545 [297-311]		1	1813	High	High	6.637e-05	4.201e-08	4.99
FALSE	High	[K].LRLDSIVIQQGR.[L]	1xalkyne 2PCA [N-Term]	7.7934e-06	4.70101e-05	2	2	2	O60264; P28370	O60264 [625-636]; P28370 [640-651]		1	1510.85	High	High	6.637e-05	4.774e-06	2.86
FALSE	High	[K].LRLECADLLETR.[G]	1xCarbamidomethyl [C5]; 1xalkyne 2PCA [N-Term]	1.07075e-05	4.70101e-05	1	1	2	Q6PI48	Q6PI48 [455-466]		1	1601.81	High	High	6.637e-05	6.576e-06	3.29
FALSE	High	[K].IRIFDLGR.[K]	1xalkyne 2PCA [N-Term]	2.39894e-05	4.70101e-05	1	2	2	P27635	P27635 [31-38]		1	1102.62	High	High	6.637e-05	1.498e-05	3.22
FALSE	High	[R].IRLPYELQK.[M]	1xalkyne 2PCA [N-Term]	1.3923e-05	4.70101e-05	1	1	1	O95757	O95757 [85-93]		1	1272.71	High	High	6.637e-05	8.609e-06	3.81
FALSE	High	[R].LRPAAAPLEELTMGTSCLPDTFTK.[L]	1xCarbamidomethyl [C17]; 1xalkyne 2PCA [N-Term]	2.05418e-07	4.70101e-05	1	1	1	Q12789	Q12789 [1688-1711]		0	2732.34	High	High	6.637e-05	1.169e-07	4.76
FALSE	High	[R].LRPESALAQAQK.[C]	1xalkyne 2PCA [N-Term]	2.95605e-06	4.70101e-05	1	1	1	O94826	O94826 [430-441]		0	1424.76	High	High	6.637e-05	1.773e-06	3.07
FALSE	High	[K].IRPFAVAAVLR.[N]	1xalkyne 2PCA [N-Term]	1.22821e-05	4.70101e-05	1	1	2	Q9NSD9	Q9NSD9 [117-127]		0	1325.78	High	High	6.637e-05	7.581e-06	3.08
FALSE	High	[K].LRPGFMEDR.[G]	1xalkyne 2PCA [N-Term]	6.91249e-05	4.70101e-05	1	1	2	Q5BKZ1	Q5BKZ1 [141-149]		0	1233.58	High	High	6.637e-05	4.419e-05	3.18
FALSE	High	[K].LRPLYDIPYMFEAR.[E]	1xalkyne 2PCA [N-Term]	1.74739e-05	4.70101e-05	1	1	4	Q7KZF4	Q7KZF4 [390-403]		0	1896.95	High	High	6.637e-05	1.087e-05	4.2
FALSE	High	[K].LRPLYNHPAGPR.[T]	1xalkyne 2PCA [N-Term]	8.02622e-07	4.70101e-05	1	1	1	O95563	O95563 [28-39]		0	1503.8	High	High	6.637e-05	4.69e-07	3.3
FALSE	High	[R].LRPPIMIMMR.[M]	1xalkyne 2PCA [N-Term]	1.03604e-06	4.70101e-05	1	1	1	Q16850	Q16850 [373-382]		0	1370.73	High	High	6.637e-05	6.089e-07	3.44
FALSE	High	[K].LREQGTESR.[S]	1xalkyne 2PCA [N-Term]	0.000164289	4.70101e-05	2	2	3	P42167; P42166	P42167 [149-157]; P42166 [149-157]		1	1188.58	High	High	6.637e-05	0.0001069	2.97
FALSE	High	[K].LQVELDNVTGLLSQSDSK.[S]	1xalkyne 2PCA [N-Term]	9.52245e-09	4.70101e-05	1	1	4	P35579	P35579 [1278-1295]		0	2059.03	High	High	6.637e-05	5.095e-09	3.47
FALSE	High	[K].LRENVFQEHQTLK.[E]	1xalkyne 2PCA [N-Term]	1.181e-05	4.70101e-05	1	1	1	Q14247	Q14247 [58-70]		1	1754.9	High	High	6.637e-05	7.277e-06	3.76
FALSE	High	[R].IRELEEAMAGER.[D]	1xalkyne 2PCA [N-Term]	3.61446e-05	4.70101e-05	1	1	1	Q03252	Q03252 [335-346]		1	1516.72	High	High	6.637e-05	2.284e-05	2.82
FALSE	High	[R].LQVISDFDMTLSR.[F]	1xalkyne 2PCA [N-Term]	0.000107532	4.70101e-05	1	1	1	Q969T7	Q969T7 [36-48]		0	1637.8	High	High	6.637e-05	6.945e-05	2.08
FALSE	High	[R].LQVIVCSATLHSFDVK.[K]	1xCarbamidomethyl [C6]; 1xalkyne 2PCA [N-Term]	8.16902e-06	4.70101e-05	1	1	3	Q92499	Q92499 [401-416]		0	1929.99	High	High	6.637e-05	5.001e-06	3.28
FALSE	High	[K].LQVLVEEAFGCQLQNR.[D]	1xCarbamidomethyl [C11]; 1xalkyne 2PCA [N-Term]	6.75248e-07	4.70101e-05	1	1	2	Q5JPH6	Q5JPH6 [376-391]		0	2017	High	High	6.637e-05	3.935e-07	3.47
FALSE	High	[K].LQVLVGDVLK.[T]	1xalkyne 2PCA [N-Term]	4.80216e-05	4.70101e-05	1	1	1	Q9UNQ2	Q9UNQ2 [107-116]		0	1196.7	High	High	6.637e-05	3.048e-05	3.07
FALSE	High	[K].IQVPDYYDIIK.[K]	1xalkyne 2PCA [N-Term]	6.52312e-05	4.70101e-05	1	1	1	Q9NRL2	Q9NRL2 [1461-1471]		0	1479.75	High	High	6.637e-05	4.168e-05	2.26
FALSE	High	[R].LQVTNVLSQPLTQATVK.[L]	1xalkyne 2PCA [N-Term]	2.82645e-08	4.70101e-05	1	1	4	P04844	P04844 [290-306]		0	1953.08	High	High	6.637e-05	1.548e-08	4.46
FALSE	High	[K].IQVTPPGFQLVFLPFADDKR.[K]	1xalkyne 2PCA [N-Term]	2.93106e-09	4.70101e-05	1	1	4	P12956	P12956 [425-444]		1	2401.27	High	High	6.637e-05	1.533e-09	5.96
FALSE	High	[R].LQVVDQPLPVR.[G]	1xalkyne 2PCA [N-Term]	9.01674e-05	4.70101e-05	1	1	2	P49327	P49327 [374-384]		0	1376.77	High	High	6.637e-05	5.802e-05	3.32
FALSE	High	[R].IQVWLYEQVNMR.[I]	1xalkyne 2PCA [N-Term]	1.71352e-05	4.70101e-05	1	1	1	P62304	P62304 [31-42]		0	1691.84	High	High	6.637e-05	1.063e-05	2.57
FALSE	High	[K].LQYAVSGLEPLAWSEDHR.[V]	1xalkyne 2PCA [N-Term]	3.7412e-06	4.70101e-05	1	1	1	Q9UKN8	Q9UKN8 [60-77]		0	2184.05	High	High	6.637e-05	2.25e-06	3.41
FALSE	High	[R].LRAPGALLAAAGLADAATEIVER.[V]	1xalkyne 2PCA [N-Term]	2.67252e-07	4.70101e-05	1	1	1	Q9UID3	Q9UID3 [379-401]		1	2362.29	High	High	6.637e-05	1.526e-07	3.24
FALSE	High	[K].LRAPIICVLGHVDTGK.[T]	1xCarbamidomethyl [C7]; 1xalkyne 2PCA [N-Term]	2.83757e-08	4.70101e-05	1	1	1	O60841	O60841 [629-644]		1	1862.01	High	High	6.637e-05	1.552e-08	5.72
FALSE	High	[R].LRAPPNATLEHFYLTSGK.[Q]	1xalkyne 2PCA [N-Term]	2.05625e-08	4.70101e-05	1	1	1	Q96G23	Q96G23 [76-93]		1	2128.1	High	High	6.637e-05	1.118e-08	4.6
FALSE	High	[R].LRDDTEAAIR.[A]	1xalkyne 2PCA [N-Term]	3.42247e-05	4.70101e-05	1	1	4	P07197	P07197 [195-204]		1	1272.63	High	High	6.637e-05	2.157e-05	4.01
FALSE	High	[K].LRDLEDSLAR.[E]	1xalkyne 2PCA [N-Term]	0.000132047	4.70101e-05	1	1	1	P02545	P02545 [320-329]		1	1300.66	High	High	6.637e-05	8.58e-05	2.9
FALSE	High	[R].LRDNGLLAKPTHGDIIR.[F]	1xalkyne 2PCA [N-Term]	5.5704e-07	4.70101e-05	1	1	1	P04181	P04181 [397-413]		1	2002.1	High	High	6.637e-05	3.235e-07	4.89
FALSE	High	[R].IRDVQCTGR.[G]	1xCarbamidomethyl [C6]; 1xalkyne 2PCA [N-Term]	9.5874e-05	4.70101e-05	1	1	1	O15067	O15067 [331-339]		1	1217.58	High	High	6.637e-05	6.17e-05	3.22
FALSE	High	[R].LREAGLAPVPMIIFAK.[D]	1xalkyne 2PCA [N-Term]	2.86008e-05	4.70101e-05	1	1	1	P06132	P06132 [248-263]		1	1839.03	High	High	6.637e-05	1.792e-05	3.68
FALSE	High	[R].LRECELSPGVNR.[D]	1xCarbamidomethyl [C4]; 1xalkyne 2PCA [N-Term]	2.30695e-05	4.70101e-05	1	1	1	Q9BXP5	Q9BXP5 [487-498]		1	1542.75	High	High	6.637e-05	1.443e-05	3.79
FALSE	High	[K].LRECLPLIIFLR.[N]	1xCarbamidomethyl [C4]; 1xalkyne 2PCA [N-Term]	8.94778e-05	4.70101e-05	1	1	3	P62701	P62701 [38-49]		1	1655.95	High	High	6.637e-05	5.75e-05	4.21
FALSE	High	[R].LREDENAEPVGTTYQK.[T]	1xalkyne 2PCA [N-Term]	5.65242e-05	4.70101e-05	1	1	1	Q16643	Q16643 [150-165]		1	1962.92	High	High	6.637e-05	3.603e-05	3.73
FALSE	High	[K].IREEFPDR.[I]	1xalkyne 2PCA [N-Term]	2.16703e-05	4.70101e-05	2	2	1	P04350; Q9BUF5	P04350 [155-162]; Q9BUF5 [155-162]		1	1174.56	High	High	6.637e-05	1.352e-05	3.59
FALSE	High	[K].IREEYPDR.[I]	1xalkyne 2PCA [N-Term]	3.6974e-06	4.70101e-05	5	7	6	Q13885; Q3ZCM7; P07437; P68371; Q9BVA1	Q13885 [155-162]; Q3ZCM7 [155-162]; P07437 [155-162]; P68371 [155-162]; Q9BVA1 [155-162]		1	1190.56	High	High	6.637e-05	2.227e-06	2.71
FALSE	High	[R].IRELTAVVQKR.[F]	1xalkyne 2PCA [N-Term]	3.09053e-07	4.70101e-05	1	1	2	P23396	P23396 [66-76]		2	1425.83	High	High	6.637e-05	1.774e-07	4.9
FALSE	High	[K].LPLDINPVVHPHGHIFK.[V]		2.21068e-06	4.70101e-05	1	1	1	Q14166	Q14166 [290-306]		0	1933.08	High	High	6.637e-05	1.319e-06	4.96
FALSE	High	[K].LQLEYCSLSAASCEPLASVLR.[A]	2xCarbamidomethyl [C6; C13]; 1xalkyne 2PCA [N-Term]	1.2773e-05	4.70101e-05	1	1	1	P13489	P13489 [147-167]		0	2480.19	High	High	6.637e-05	7.887e-06	3.78
FALSE	High	[K].IQIEAIPLALQGR.[D]	1xalkyne 2PCA [N-Term]	2.9856e-05	4.70101e-05	1	1	2	Q9H0S4	Q9H0S4 [50-62]		0	1534.87	High	High	6.637e-05	1.876e-05	1.96
FALSE	High	[R].LPPLPVTPGMEGAGVVIAVGEGVSDR.[K]		1.45228e-06	4.70101e-05	1	1	1	Q99536	Q99536 [103-128]		0	2517.34	High	High	6.637e-05	8.573e-07	4.05
FALSE	High	[R].IPSAVGYQPTLATDMGTMQER.[I]		8.50578e-10	4.70101e-05	1	1	2	P06576	P06576 [325-345]		0	2266.08	High	High	6.637e-05	4.348e-10	5.49
FALSE	High	[R].LPSGLGCSTVLSPEGSAQFAAQIFGLSNHLVWSK.[L]	1xCarbamidomethyl [C7]	1.66982e-08	4.70101e-05	1	1	1	P22234	P22234 [368-401]		0	3558.8	High	High	6.637e-05	9.045e-09	4.66
FALSE	High	[R].LPSLGAGFSQGLK.[H]		3.35638e-05	4.70101e-05	1	1	1	Q8IZL8	Q8IZL8 [243-255]		0	1274.71	High	High	6.637e-05	2.118e-05	3.6
FALSE	High	[R].LPSRPPLPGSGGSQSGAK.[M]		3.56905e-06	4.70101e-05	1	1	1	Q9Y570	Q9Y570 [13-30]		0	1692.9	High	High	6.637e-05	2.146e-06	3.28
FALSE	High	[R].LPSSPVYEDAASFK.[A]		2.50433e-05	4.70101e-05	1	1	1	Q14247	Q14247 [415-428]		0	1510.74	High	High	6.637e-05	1.568e-05	3.82
FALSE	High	[R].LPSYFVRPDLGPK.[M]		6.78024e-05	4.70101e-05	1	1	1	Q7LBC6	Q7LBC6 [1527-1539]		0	1488.82	High	High	6.637e-05	4.342e-05	2.56
FALSE	High	[K].IPTEAPQLELK.[A]		8.31767e-05	4.70101e-05	1	1	1	Q5VW32	Q5VW32 [335-345]		0	1238.7	High	High	6.637e-05	5.343e-05	2.88
FALSE	High	[R].IPTPLNTSGVQVICMK.[G]	1xCarbamidomethyl [C14]	9.41091e-09	4.70101e-05	1	1	1	Q96CW1	Q96CW1 [324-339]		0	1757.93	High	High	6.637e-05	5.037e-09	4.46
FALSE	High	[K].LPVDFSNIPTYLLK.[D]		8.52225e-08	4.70101e-05	1	1	1	Q9NXR7	Q9NXR7 [177-190]		0	1619.9	High	High	6.637e-05	4.757e-08	3.34
FALSE	High	[R].LPVDLAEELGHR.[D]		2.75435e-06	4.70101e-05	1	1	1	P42771	P42771 [113-124]		0	1348.72	High	High	6.637e-05	1.649e-06	3.53
FALSE	High	[K].IPVDTYNNILTVLK.[L]		2.20202e-06	4.70101e-05	1	1	1	Q96QK1	Q96QK1 [404-417]		0	1602.91	High	High	6.637e-05	1.315e-06	2.54
FALSE	High	[R].LPVDYYGIPFAAPTALASR.[D]		2.01179e-05	4.70101e-05	1	1	1	Q5T6F2	Q5T6F2 [835-853]		0	2022.07	High	High	6.637e-05	1.253e-05	2.39
FALSE	High	[K].IPVFDAGHER.[R]		5.69641e-05	4.70101e-05	1	1	1	Q9NPF5	Q9NPF5 [215-224]		0	1140.58	High	High	6.637e-05	3.623e-05	2.52
FALSE	High	[K].IPVIENLGATLDQFDAIDFSDNEIR.[K]		3.07441e-06	4.70101e-05	1	1	1	P09661	P09661 [31-55]		0	2805.39	High	High	6.637e-05	1.846e-06	2.82
FALSE	High	[K].LPVPAAAPTPWETHK.[G]		0.000157652	4.70101e-05	1	1	1	Q12788	Q12788 [790-804]		0	1614.86	High	High	6.637e-05	0.0001026	3.18
FALSE	High	[R].LPVVVPLHSLDEK.[T]		3.57244e-05	4.70101e-05	1	1	1	O76031	O76031 [500-512]		0	1445.84	High	High	6.637e-05	2.255e-05	3.13
FALSE	High	[R].IPWFQYPIIYDIR.[A]		1.66625e-06	4.70101e-05	1	1	2	Q99623	Q99623 [72-84]		0	1723.92	High	High	6.637e-05	9.875e-07	3.8
FALSE	High	[R].IPWTAASSQLK.[E]		0.000168649	4.70101e-05	1	1	1	Q9GZT3	Q9GZT3 [26-36]		0	1201.66	High	High	6.637e-05	0.0001099	2.53
FALSE	High	[K].IPYLPITNFNQNWQDGK.[A]		2.87591e-06	4.70101e-05	1	1	1	O75369	O75369 [153-169]		0	2048.02	High	High	6.637e-05	1.722e-06	3.39
FALSE	High	[R].LQAALDDEEAGGRPAMEPGNGSLDLGGDSAGR.[S]	1xalkyne 2PCA [N-Term]	1.90658e-11	4.70101e-05	1	1	2	Q00839	Q00839 [38-69]		0	3239.47	High	High	6.637e-05	9.024e-12	5.41
FALSE	High	[K].LQAAVDGPMDK.[K]	1xalkyne 2PCA [N-Term]	9.13684e-07	4.70101e-05	1	1	3	P51572	P51572 [233-243]		0	1257.59	High	High	6.637e-05	5.362e-07	3.49
FALSE	High	[K].LQAAVDGPMDKK.[E]	1xalkyne 2PCA [N-Term]	3.22797e-05	4.70101e-05	1	1	2	P51572	P51572 [233-244]		1	1385.69	High	High	6.637e-05	2.031e-05	2.88
FALSE	High	[R].IPPLNPGQGPGPNKGDSR.[G]		9.29139e-08	4.70101e-05	1	1	1	Q9C0J8	Q9C0J8 [943-960]		1	1800.94	High	High	6.637e-05	5.201e-08	3.37
FALSE	High	[K].LQAEAPHIVVGTPGR.[V]	1xalkyne 2PCA [N-Term]	6.43038e-06	4.70101e-05	1	1	1	Q14240	Q14240 [148-162]		0	1657.88	High	High	6.637e-05	3.913e-06	3.63
FALSE	High	[R].LPPEEASPYVVDHGESGPLR.[C]		0.000117385	4.70101e-05	1	1	1	P53992	P53992 [405-424]		0	2149.06	High	High	6.637e-05	7.597e-05	2.54
FALSE	High	[R].IPNQFQSDPPAPSDK.[S]		7.5823e-06	4.70101e-05	1	1	1	Q9NRV9	Q9NRV9 [104-118]		0	1640.79	High	High	6.637e-05	4.631e-06	2.14
FALSE	High	[K].LPIFFFGTHETAFLGPK.[D]		3.96218e-08	4.70101e-05	1	1	2	O75475	O75475 [40-56]		0	1922.02	High	High	6.637e-05	2.179e-08	3.18
FALSE	High	[K].LPLFPEPLHVFAPR.[A]		2.86464e-06	4.70101e-05	1	1	1	P26358	P26358 [1324-1337]		0	1632.93	High	High	6.637e-05	1.716e-06	4.45
FALSE	High	[K].IPIFSAAGLPHNEIAAQICR.[Q]	1xCarbamidomethyl [C19]	5.10466e-10	4.70101e-05	1	2	1	P21281	P21281 [189-208]		0	2178.15	High	High	6.637e-05	2.577e-10	5.89
FALSE	High	[K].LPIGDVATQYFADR.[D]		6.33024e-06	4.70101e-05	1	1	1	Q99832	Q99832 [293-306]		0	1565.8	High	High	6.637e-05	3.862e-06	3.79
FALSE	High	[K].LPIGDVATQYFADRDMFCAGR.[V]	1xCarbamidomethyl [C18]	6.24238e-07	4.70101e-05	1	1	1	Q99832	Q99832 [293-313]		1	2403.12	High	High	6.637e-05	3.633e-07	3.23
FALSE	High	[K].IPIGFIPLGETSSLSHTLFAESGNK.[V]		2.52229e-12	4.70101e-05	1	1	1	Q53H12	Q53H12 [147-171]		0	2615.37	High	High	6.637e-05	1.148e-12	4.73
FALSE	High	[R].IPIHNEDITYDELVLMMQR.[V]		6.0794e-08	4.70101e-05	1	1	1	Q92734	Q92734 [24-42]		0	2330.15	High	High	6.637e-05	3.379e-08	5.31
FALSE	High	[R].IPLLLTSLSFK.[V]		0.000209928	4.70101e-05	1	1	1	Q14690	Q14690 [1178-1188]		0	1231.77	High	High	6.637e-05	0.0001374	2.16
FALSE	High	[R].IPLLSDLTHQISK.[D]		4.87409e-07	4.70101e-05	1	1	1	Q13162	Q13162 [174-186]		0	1464.84	High	High	6.637e-05	2.818e-07	3.65
FALSE	High	[R].LPLMECVQMTK.[E]	1xCarbamidomethyl [C6]	9.70768e-06	4.70101e-05	1	1	1	P17858	P17858 [346-356]		0	1349.66	High	High	6.637e-05	5.95e-06	2.77
FALSE	High	[R].LPLMECVQVTK.[D]	1xCarbamidomethyl [C6]	6.74039e-06	4.70101e-05	1	1	1	P08237	P08237 [346-356]		0	1317.69	High	High	6.637e-05	4.11e-06	3.16
FALSE	High	[R].LPLPYGFSAMQGWR.[V]		2.83783e-05	4.70101e-05	1	1	1	O15355	O15355 [23-36]		0	1622.81	High	High	6.637e-05	1.777e-05	3.46
FALSE	High	[R].LPLQLDDAVRPEAEGEEEGR.[A]		1.17638e-05	4.70101e-05	1	1	1	P14868	P14868 [152-171]		0	2223.09	High	High	6.637e-05	7.258e-06	3.48
FALSE	High	[K].LPIVNEDDELVAIIAR.[T]		5.73158e-08	4.70101e-05	1	1	1	P12268	P12268 [209-224]		0	1779.99	High	High	6.637e-05	3.184e-08	4.08
FALSE	High	[K].LPLVTPHTQCR.[L]	1xCarbamidomethyl [C10]	1.11356e-05	4.70101e-05	1	1	1	P62191	P62191 [49-59]		0	1321.7	High	High	6.637e-05	6.846e-06	3.66
FALSE	High	[KR].IPMPVNFNEPLSMLQR.[L]		2.89092e-07	4.70101e-05	1	2	1	P22059	P22059 [434-449]		0	1885.97	High	High	6.637e-05	1.654e-07	3.31
FALSE	High	[K].LPNFGFVVFDDSEPVQK.[V]		1.33621e-09	4.70101e-05	1	1	3	Q13283	Q13283 [377-393]		0	1937.96	High	High	6.637e-05	6.889e-10	5.35
FALSE	High	[K].LPNFGFVVFDDSEPVQR.[I]		1.06606e-07	4.70101e-05	1	1	2	Q9UN86	Q9UN86 [371-387]		0	1965.97	High	High	6.637e-05	5.988e-08	4.59
FALSE	High	[K].IPNFWVTTFVNHPQVSALLGEEDEEALHYLTR.[V]		7.5901e-10	4.70101e-05	1	1	1	Q01105	Q01105 [91-122]		0	3725.86	High	High	6.637e-05	3.872e-10	5.26
FALSE	High	[K].LPNGLVIASLENYSPVSR.[I]		9.63532e-09	4.70101e-05	1	1	2	P22695	P22695 [43-60]		0	1929.04	High	High	6.637e-05	5.161e-09	4.73
FALSE	High	[K].LPNLTHLNLSGNK.[L]		6.0493e-07	4.70101e-05	1	1	3	Q92688	Q92688 [87-99]		0	1420.79	High	High	6.637e-05	3.51e-07	3.55
FALSE	High	[K].IPNIYAIGDVVAGPMLAHK.[A]		6.34122e-07	4.70101e-05	1	1	2	P09622	P09622 [347-365]		0	1979.08	High	High	6.637e-05	3.686e-07	6.17
FALSE	High	[K].IPNPDFFEDLEPFR.[M]		0.000120095	4.70101e-05	1	1	1	P27824	P27824 [402-415]		0	1735.83	High	High	6.637e-05	7.761e-05	3.16
FALSE	High	[K].LPNQTHPDVPVGDESQAR.[V]		3.27807e-07	4.70101e-05	1	1	1	Q9NP81	Q9NP81 [170-187]		0	1959.95	High	High	6.637e-05	1.885e-07	3.31
FALSE	High	[K].IQLEQVQEWK.[S]	1xalkyne 2PCA [N-Term]	4.0943e-05	4.70101e-05	1	1	1	Q14203	Q14203 [253-262]		0	1413.72	High	High	6.637e-05	2.585e-05	3.09
FALSE	High	[R].LQAEAQELLGYQVDPR.[S]	1xalkyne 2PCA [N-Term]	4.16549e-07	4.70101e-05	1	1	1	Q8TAE8	Q8TAE8 [156-171]		0	1942.97	High	High	6.637e-05	2.407e-07	3.46
FALSE	High	[K].LQAFGFCEYKEPESTLR.[A]	1xCarbamidomethyl [C7]; 1xalkyne 2PCA [N-Term]	2.54459e-09	4.70101e-05	1	1	2	P49756	P49756 [126-142]		1	2188.02	High	High	6.637e-05	1.326e-09	4.95
FALSE	High	[K].LQELPDAVPHGEMPR.[H]	1xalkyne 2PCA [N-Term]	6.79349e-06	4.70101e-05	1	1	1	P33992	P33992 [229-243]		0	1801.87	High	High	6.637e-05	4.143e-06	3.96
FALSE	High	[R].LQELTDLLQEK.[H]	1xalkyne 2PCA [N-Term]	1.1356e-05	4.70101e-05	1	1	1	Q5VTR2	Q5VTR2 [232-242]		0	1442.75	High	High	6.637e-05	6.983e-06	2.66
FALSE	High	[K].LQELVDQLYSFR.[D]	1xalkyne 2PCA [N-Term]	1.81005e-05	4.70101e-05	1	1	1	Q8N0Z6	Q8N0Z6 [16-27]		0	1623.82	High	High	6.637e-05	1.126e-05	3.19
FALSE	High	[K].IQENALPLMLAEPPQNLIAQSQSGTGK.[T]	1xalkyne 2PCA [N-Term]	2.92814e-08	4.70101e-05	1	1	2	Q9UMR2	Q9UMR2 [118-144]		0	2961.51	High	High	6.637e-05	1.606e-08	3.21
FALSE	High	[K].IQENALPMMLAEPPQNLIAQSQSGTGK.[T]	1xalkyne 2PCA [N-Term]	4.90805e-10	4.70101e-05	1	1	2	Q9NUU7	Q9NUU7 [117-143]		0	2979.47	High	High	6.637e-05	2.48e-10	4.02
FALSE	High	[R].LQENFSLDLLK.[T]	1xalkyne 2PCA [N-Term]	2.31599e-05	4.70101e-05	1	1	1	Q9H9J2	Q9H9J2 [79-89]		0	1432.75	High	High	6.637e-05	1.447e-05	1.88
FALSE	High	[K].LQEVDSLWK.[E]	1xalkyne 2PCA [N-Term]	0.000206097	4.70101e-05	1	1	1	Q9Y2X3	Q9Y2X3 [22-30]		0	1230.62	High	High	6.637e-05	0.0001351	2.85
FALSE	High	[R].LQEVFGHAIK.[A]	1xalkyne 2PCA [N-Term]	1.42542e-05	4.70101e-05	1	1	1	P54136	P54136 [80-89]		0	1254.66	High	High	6.637e-05	8.822e-06	3.93
FALSE	High	[K].IQEWIPPSTPYK.[-]	1xalkyne 2PCA [N-Term]	9.44154e-05	4.70101e-05	1	1	1	Q9UI09	Q9UI09 [134-145]		0	1571.79	High	High	6.637e-05	6.069e-05	2.87
FALSE	High	[K].IQFHNVKPEYLDAYNSLTEAVLPK.[L]	1xalkyne 2PCA [N-Term]	1.48282e-11	4.70101e-05	1	1	1	Q9BPW8	Q9BPW8 [74-97]		0	2902.48	High	High	6.637e-05	6.979e-12	3.71
FALSE	High	[R].IQFKPDDGISPER.[A]	1xalkyne 2PCA [N-Term]	2.73281e-06	4.70101e-05	1	1	2	Q96I24	Q96I24 [287-299]		0	1614.79	High	High	6.637e-05	1.638e-06	4.19
FALSE	High	[R].IQFKPDDGTTPER.[I]	1xalkyne 2PCA [N-Term]	1.62107e-06	4.70101e-05	1	1	2	Q96AE4	Q96AE4 [309-321]		0	1616.77	High	High	6.637e-05	9.61e-07	4.08
FALSE	High	[R].LQFIADHCPTLR.[V]	1xCarbamidomethyl [C8]; 1xalkyne 2PCA [N-Term]	1.24274e-05	4.70101e-05	1	1	1	Q13098	Q13098 [60-71]		0	1583.78	High	High	6.637e-05	7.668e-06	3.11
FALSE	High	[K].LQFIFTNIDPK.[N]	1xalkyne 2PCA [N-Term]	6.71399e-06	4.70101e-05	1	1	1	Q9HBM1	Q9HBM1 [154-164]		0	1448.76	High	High	6.637e-05	4.093e-06	2.95
FALSE	High	[R].LQGEVVAFDYQSK.[M]	1xalkyne 2PCA [N-Term]	2.50975e-07	4.70101e-05	1	1	2	Q3MHD2	Q3MHD2 [25-37]		0	1596.77	High	High	6.637e-05	1.434e-07	3.28
FALSE	High	[R].LQGINCGPDFTPSFANLGR.[T]	1xCarbamidomethyl [C6]; 1xalkyne 2PCA [N-Term]	2.55206e-08	4.70101e-05	1	1	3	Q04637	Q04637 [657-675]		0	2177.02	High	High	6.637e-05	1.39e-08	3.98
FALSE	High	[R].IQGLTVEQAEAVVR.[L]	1xalkyne 2PCA [N-Term]	1.24117e-06	4.70101e-05	1	1	2	Q14204	Q14204 [3924-3937]		0	1625.86	High	High	6.637e-05	7.311e-07	3.64
FALSE	High	[R].LQHAAELIK.[T]	1xalkyne 2PCA [N-Term]	0.000101541	4.70101e-05	1	1	1	Q8WUM4	Q8WUM4 [277-285]		0	1135.63	High	High	6.637e-05	6.551e-05	3.72
FALSE	High	[K].IQHSITAQDHQPTPDSCIISMVVGQLK.[A]	1xCarbamidomethyl [C17]; 1xalkyne 2PCA [N-Term]	3.20529e-16	4.70101e-05	1	1	4	P61970	P61970 [64-90]		0	3116.53	High	High	6.637e-05	1.22e-16	5.8
FALSE	High	[R].LQHTLQQVLDQR.[E]	1xalkyne 2PCA [N-Term]	1.70015e-05	4.70101e-05	1	1	1	O00273	O00273 [171-182]		0	1591.83	High	High	6.637e-05	1.055e-05	2.55
FALSE	High	[R].LQHVEDGVLSMQVASAR.[Q]	1xalkyne 2PCA [N-Term]	1.24117e-06	4.70101e-05	1	1	1	Q07065	Q07065 [413-429]		0	1952.96	High	High	6.637e-05	7.304e-07	4.81
FALSE	High	[R].LQKEEEIEFLYNENTVR.[E]	1xalkyne 2PCA [N-Term]	1.62211e-05	4.70101e-05	1	1	1	P41252	P41252 [670-686]		1	2267.1	High	High	6.637e-05	1.007e-05	3.12
FALSE	High	[K].IQIAPDSGGLPER.[S]	1xalkyne 2PCA [N-Term]	8.4142e-05	4.70101e-05	1	1	1	Q96AE4	Q96AE4 [134-146]		0	1465.74	High	High	6.637e-05	5.408e-05	3.44
FALSE	High	[R].IQEIIEQLDVTTSEYEKEK.[L]	1xalkyne 2PCA [N-Term]	1.17477e-06	4.70101e-05	1	1	1	P10809	P10809 [371-389]		1	2408.19	High	High	6.637e-05	6.932e-07	4.49
FALSE	High	[R].LQAEVLECVSLVELTSLK.[G]	1xCarbamidomethyl [C8]; 1xalkyne 2PCA [N-Term]	1.15193e-06	4.70101e-05	1	1	2	P07741	P07741 [146-163]		0	2144.13	High	High	6.637e-05	6.781e-07	2.78
FALSE	High	[R].IQEIIEQLDVTTSEYEK.[E]	1xalkyne 2PCA [N-Term]	1.71134e-09	4.70101e-05	1	1	5	P10809	P10809 [371-387]		0	2151.05	High	High	6.637e-05	8.847e-10	3.98
FALSE	High	[R].IQELEDLLAK.[E]	1xalkyne 2PCA [N-Term]	7.46425e-06	4.70101e-05	1	1	1	P20700	P20700 [321-330]		0	1284.68	High	High	6.637e-05	4.552e-06	3.07
FALSE	High	[K].LQAFSAAIESCNK.[A]	1xCarbamidomethyl [C11]; 1xalkyne 2PCA [N-Term]	1.31131e-06	4.70101e-05	1	1	1	Q02790	Q02790 [332-344]		0	1551.73	High	High	6.637e-05	7.728e-07	3.16
FALSE	High	[K].LQALANEQAAAAHELEK.[M]	1xalkyne 2PCA [N-Term]	1.98051e-06	4.70101e-05	1	1	1	Q86UP2	Q86UP2 [654-670]		0	1919.96	High	High	6.637e-05	1.18e-06	5.57
FALSE	High	[R].LQALDTGWNELHK.[M]	1xalkyne 2PCA [N-Term]	2.41777e-05	4.70101e-05	1	1	2	Q01082	Q01082 [1144-1156]		0	1637.81	High	High	6.637e-05	1.515e-05	2.89
FALSE	High	[K].IQALESNLENLLTR.[E]	1xalkyne 2PCA [N-Term]	1.20751e-06	4.70101e-05	1	1	3	O60343	O60343 [1227-1240]		0	1726.91	High	High	6.637e-05	7.102e-07	3.34
FALSE	High	[R].LQAQLNELQAQLSQK.[E]	1xalkyne 2PCA [N-Term]	6.36617e-07	4.70101e-05	1	1	2	Q14980	Q14980 [1589-1603]		0	1824.96	High	High	6.637e-05	3.706e-07	3.38
FALSE	High	[R].LQAQQDAVNIVCHSK.[T]	1xCarbamidomethyl [C12]; 1xalkyne 2PCA [N-Term]	2.05418e-07	4.70101e-05	1	1	2	P55036	P55036 [26-40]		0	1823.89	High	High	6.637e-05	1.167e-07	5.39
FALSE	High	[K].LQAVEVVITHLAPGTK.[H]	1xalkyne 2PCA [N-Term]	2.91957e-09	4.70101e-05	1	1	2	Q9Y2V2	Q9Y2V2 [121-136]		0	1789	High	High	6.637e-05	1.528e-09	4.72
FALSE	High	[K].LQAVMETLLQR.[Q]	1xalkyne 2PCA [N-Term]	3.19041e-05	4.70101e-05	1	1	1	Q99856	Q99856 [3-13]		0	1414.75	High	High	6.637e-05	2.006e-05	3.42
FALSE	High	[R].LQAVTDDHIR.[M]	1xalkyne 2PCA [N-Term]	0.00014957	4.70101e-05	1	1	1	P30043	P30043 [125-134]		0	1280.64	High	High	6.637e-05	9.723e-05	2.48
FALSE	High	[R].LQAYHTQTTPLIEYYR.[K]	1xalkyne 2PCA [N-Term]	7.31191e-08	4.70101e-05	1	1	4	P54819	P54819 [187-202]		0	2110.04	High	High	6.637e-05	4.074e-08	4.85
FALSE	High	[R].LQCPQVDLFYLHAPDHGTPVEETLHACQR.[L]	2xCarbamidomethyl [C3; C27]; 1xalkyne 2PCA [N-Term]	5.27124e-05	4.70101e-05	1	1	1	O43488	O43488 [130-158]		0	3544.65	High	High	6.637e-05	3.351e-05	3.37
FALSE	High	[K].LQDAFSSIGQSCHLDLPQIAVVGGQSAGK.[S]	1xCarbamidomethyl [C12]; 1xalkyne 2PCA [N-Term]	1.8187e-07	4.70101e-05	1	1	1	P50570	P50570 [16-44]		0	3096.52	High	High	6.637e-05	1.032e-07	3.9
FALSE	High	[K].LQDAINILK.[E]	1xalkyne 2PCA [N-Term]	0.000128103	4.70101e-05	1	1	1	P42704	P42704 [764-772]		0	1140.64	High	High	6.637e-05	8.296e-05	3.12
FALSE	High	[K].LQDAYYIFQEMADK.[C]	1xalkyne 2PCA [N-Term]	6.75952e-08	4.70101e-05	1	1	3	O14579	O14579 [198-211]		0	1847.83	High	High	6.637e-05	3.766e-08	3.43
FALSE	High	[R].LQDEIQNMK.[E]	1xalkyne 2PCA [N-Term]	0.000122399	4.70101e-05	1	1	2	P08670	P08670 [365-373]		0	1231.58	High	High	6.637e-05	7.912e-05	3.11
FALSE	High	[R].LQDEIQNMKEEMAR.[H]	1xalkyne 2PCA [N-Term]	1.82234e-09	4.70101e-05	1	1	2	P08670	P08670 [365-378]		1	1847.84	High	High	6.637e-05	9.442e-10	5.41
FALSE	High	[K].IQDKEGIPPDQQR.[L]	1xalkyne 2PCA [N-Term]	2.40363e-07	4.70101e-05	1	4	17	P62979	P62979 [30-42]		1	1636.81	High	High	6.637e-05	1.371e-07	4.24
FALSE	High	[R].IQDIVGILR.[D]	1xalkyne 2PCA [N-Term]	0.000177035	4.70101e-05	1	1	2	P46087	P46087 [243-251]		0	1139.66	High	High	6.637e-05	0.0001154	2.86
FALSE	High	[R].IQDPVLQAVTSQTSLPGH.[-]	1xalkyne 2PCA [N-Term]	0.000154139	4.70101e-05	1	1	1	Q9UBP6	Q9UBP6 [259-276]		0	2004.02	High	High	6.637e-05	0.0001005	2.99
FALSE	High	[K].IQDVGLVPMGGVMSGAVPAAAAQEAVEEDIPIAK.[E]	1xalkyne 2PCA [N-Term]	8.12134e-07	4.70101e-05	1	1	4	P52815	P52815 [92-125]		0	3446.73	High	High	6.637e-05	4.75e-07	3.11
FALSE	High	[R].IQEAGTEVVK.[A]	1xalkyne 2PCA [N-Term]	7.61262e-05	4.70101e-05	1	1	2	P40926	P40926 [230-239]		0	1186.61	High	High	6.637e-05	4.874e-05	3.56
FALSE	High	[K].LQEESDLELAK.[E]	1xalkyne 2PCA [N-Term]	7.07454e-05	4.70101e-05	1	1	1	O75822	O75822 [123-133]		0	1387.67	High	High	6.637e-05	4.524e-05	2.79
FALSE	High	[K].IQEGVFDINNEANGIK.[I]	1xalkyne 2PCA [N-Term]	9.10103e-07	4.70101e-05	1	1	1	P61019	P61019 [171-186]		0	1873.91	High	High	6.637e-05	5.339e-07	3.22
FALSE	High	[R].IQELENLPGSLAGDLR.[T]	1xalkyne 2PCA [N-Term]	2.17248e-08	4.70101e-05	1	1	1	P51532	P51532 [382-397]		0	1837.94	High	High	6.637e-05	1.184e-08	3.57
FALSE	High	[R].LLVGNDDVHIIAR.[S]	1xalkyne 2PCA [N-Term]	2.30826e-06	4.70101e-05	1	1	1	Q7Z6Z7	Q7Z6Z7 [2606-2618]		0	1547.83	High	High	6.637e-05	1.376e-06	3.76
FALSE	High	[K].IVFVPGCSIPLTIVK.[S]	1xCarbamidomethyl [C7]; 1xalkyne 2PCA [N-Term]	1.28735e-05	4.70101e-05	1	1	3	P54136	P54136 [363-377]		0	1755.99	High	High	6.637e-05	7.952e-06	3.19
FALSE	High	[K].LVGDFTHDQSISQK.[L]	1xalkyne 2PCA [N-Term]	6.67622e-05	4.70101e-05	1	1	1	Q92621	Q92621 [933-946]		0	1687.81	High	High	6.637e-05	4.272e-05	2.93
FALSE	High	[K].MGTPVPRPPQDMGQIGVR.[T]	1xalkyne 2PCA [N-Term]	7.55415e-05	4.70101e-05	1	1	2	Q13435	Q13435 [199-216]		0	2049.02	High	High	6.637e-05	4.834e-05	3.24
FALSE	High	[K].MGVITVSGLAGLVSAR.[K]	1xalkyne 2PCA [N-Term]	7.2906e-06	4.70101e-05	1	1	1	Q6UXV4	Q6UXV4 [115-130]		0	1643.89	High	High	6.637e-05	4.454e-06	2.69
FALSE	High	[K].MGVPYCIIK.[G]	1xCarbamidomethyl [C6]; 1xalkyne 2PCA [N-Term]	0.000171829	4.70101e-05	1	1	2	P62424	P62424 [177-185]		0	1193.58	High	High	6.637e-05	0.000112	3.02
FALSE	High	[-].MGVQVETISPGDGR.[T]		9.66115e-05	4.70101e-05	1	1	1	P62942	P62942 [1-14]		0	1445.71	High	High	6.637e-05	6.234e-05	3.26
FALSE	High	[R].MGYAEEAPYDAIHVGAAAPVVPQALIDQLKPGGR.[L]	1xalkyne 2PCA [N-Term]	3.95257e-06	4.70101e-05	1	1	1	P22061	P22061 [145-178]		0	3617.82	High	High	6.637e-05	2.387e-06	5.03
FALSE	High	[K].MHAPPINMESVHMK.[I]	1xalkyne 2PCA [N-Term]	7.8393e-07	4.70101e-05	1	1	1	P48444	P48444 [264-277]		0	1734.79	High	High	6.637e-05	4.571e-07	4.05
FALSE	High	[R].MHCCDEVQPK.[H]	2xCarbamidomethyl [C3; C4]; 1xalkyne 2PCA [N-Term]	2.17623e-06	4.70101e-05	1	1	3	Q14566	Q14566 [634-643]		0	1416.55	High	High	6.637e-05	1.299e-06	3.07
FALSE	High	[K].MHDLNTDQENLVGTHDAPIR.[C]	1xalkyne 2PCA [N-Term]	5.00564e-14	4.70101e-05	1	1	2	O43684	O43684 [81-100]		0	2389.1	High	High	6.637e-05	2.103e-14	6.62
FALSE	High	[K].MHFESGSTLKK.[F]	1xalkyne 2PCA [N-Term]	7.52507e-05	4.70101e-05	1	1	2	P15374	P15374 [111-121]		1	1377.66	High	High	6.637e-05	4.814e-05	3.22
FALSE	High	[-].MHGGGPPSGDSACPLR.[T]	1xAcetyl [N-Term]; 1xCarbamidomethyl [C13]	3.32555e-06	4.70101e-05	1	1	1	P24928	P24928 [1-16]	P24928 1xAcetyl [N-Term]	0	1637.72	High	High	6.637e-05	2.002e-06	3.46
FALSE	High	[-].MHPAGLAAAAAGTPR.[L]	1xAcetyl [N-Term]	1.42004e-07	4.70101e-05	1	1	1	Q5BJH7	Q5BJH7 [1-15]	Q5BJH7 1xAcetyl [N-Term]	0	1433.73	High	High	6.637e-05	8.021e-08	3.23
FALSE	High	[K].MHSPQTSAMLFTVDNEAGK.[I]	1xalkyne 2PCA [N-Term]	2.41777e-05	4.70101e-05	1	1	1	P49588	P49588 [880-898]		0	2176.98	High	High	6.637e-05	1.513e-05	4.09
FALSE	High	[K].MKDTDSEEEIR.[E]	1xalkyne 2PCA [N-Term]	8.61056e-05	4.70101e-05	1	1	2	P0DP25	P0DP25 [77-87]		1	1465.63	High	High	6.637e-05	5.535e-05	2.56
FALSE	High	[K].MKEIAEAYLGK.[T]		3.62858e-05	4.70101e-05	1	1	2	P11142	P11142 [127-137]		1	1252.66	High	High	6.637e-05	2.286e-05	3.44
FALSE	High	[K].MKEIAEAYLGK.[T]	1xalkyne 2PCA [N-Term]	2.84224e-06	4.70101e-05	1	1	3	P11142	P11142 [127-137]		1	1365.69	High	High	6.637e-05	1.705e-06	4.22
FALSE	High	[K].MKEIAEAYLGYPVTNAVITVPAYFNDSQR.[Q]	1xalkyne 2PCA [N-Term]	9.75922e-10	4.70101e-05	1	1	4	P0DMV9	P0DMV9 [127-155]		1	3373.66	High	High	6.637e-05	4.985e-10	5.68
FALSE	High	[K].MKETAEAYLGK.[K]	1xalkyne 2PCA [N-Term]	2.99107e-06	4.70101e-05	1	1	1	P11021	P11021 [153-163]		1	1353.65	High	High	6.637e-05	1.793e-06	4.03
FALSE	High	[K].MKETAENYLGHTAK.[N]	1xalkyne 2PCA [N-Term]	2.43212e-07	4.70101e-05	1	1	4	P38646	P38646 [174-187]		1	1705.8	High	High	6.637e-05	1.391e-07	4.89
FALSE	High	[K].MKLDYILGLK.[I]	1xalkyne 2PCA [N-Term]	2.92788e-05	4.70101e-05	1	1	2	P46781	P46781 [92-101]		1	1306.72	High	High	6.637e-05	1.837e-05	2.97
FALSE	High	[-].MKLNISFPATGCQK.[L]	1xCarbamidomethyl [C12]; 1xalkyne 2PCA [N-Term]	9.26143e-06	4.70101e-05	1	1	3	P62753	P62753 [1-14]		1	1707.83	High	High	6.637e-05	5.677e-06	3.08
FALSE	High	[K].MKPLMGVIYVPLTDKEK.[Q]	1xalkyne 2PCA [N-Term]	0.000176376	4.70101e-05	1	1	1	P22061	P22061 [205-221]		1	2075.11	High	High	6.637e-05	0.0001152	2.93
FALSE	High	[K].MKQEPVKPEEGR.[D]	1xalkyne 2PCA [N-Term]	2.5395e-07	4.70101e-05	1	1	1	P61586	P61586 [134-145]		1	1540.76	High	High	6.637e-05	1.451e-07	4.83
FALSE	High	[R].MIAGQVLDINLAAEPK.[V]		4.66098e-06	4.70101e-05	1	1	1	P07910	P07910 [74-89]		0	1682.91	High	High	6.637e-05	2.816e-06	4.28
FALSE	High	[R].MGSQVIIPYR.[C]	1xalkyne 2PCA [N-Term]	0.000162453	4.70101e-05	1	1	1	Q16795	Q16795 [76-85]		0	1276.65	High	High	6.637e-05	0.000106	3.4
FALSE	High	[R].MIAGQVLDINLAAEPK.[V]	1xalkyne 2PCA [N-Term]	2.02621e-09	4.70101e-05	1	1	7	P07910	P07910 [74-89]		0	1795.94	High	High	6.637e-05	1.053e-09	5.27
FALSE	High	[R].MGQMAMGGAMGINNR.[G]	1xalkyne 2PCA [N-Term]	5.77082e-07	4.70101e-05	1	1	4	Q15233	Q15233 [384-398]		0	1651.7	High	High	6.637e-05	3.348e-07	3.52
FALSE	High	[R].MGPLGLDHMASSIER.[M]	1xalkyne 2PCA [N-Term]	5.18549e-10	4.70101e-05	1	1	7	P52272	P52272 [457-471]		0	1726.8	High	High	6.637e-05	2.621e-10	4.72
FALSE	High	[R].MGAGMGFGLER.[M]	1xalkyne 2PCA [N-Term]	4.89636e-05	4.70101e-05	1	1	2	P52272	P52272 [486-496]		0	1238.54	High	High	6.637e-05	3.114e-05	3.65
FALSE	High	[R].MGAGMGFGLER.[M]	1xOxidation [M5]; 1xalkyne 2PCA [N-Term]	0.00021939	4.70101e-05	1	1	1	P52272	P52272 [486-496]		0	1254.54	High	High	6.637e-05	0.0001438	2.08
FALSE	High	[K].MGAMAKPDCIITCDGK.[N]	2xCarbamidomethyl [C9; C13]; 1xalkyne 2PCA [N-Term]	3.56352e-08	4.70101e-05	1	1	2	Q01469	Q01469 [35-50]		0	1880.82	High	High	6.637e-05	1.954e-08	4.56
FALSE	High	[K].MGAPESGLAEYLFDK.[H]	1xalkyne 2PCA [N-Term]	3.14099e-05	4.70101e-05	1	1	1	P02794	P02794 [159-173]		0	1740.79	High	High	6.637e-05	1.973e-05	2.66
FALSE	High	[K].MGAVFMDAPVSGGVGAAR.[S]	1xalkyne 2PCA [N-Term]	3.04236e-07	4.70101e-05	1	1	3	P31937	P31937 [150-167]		0	1805.85	High	High	6.637e-05	1.745e-07	4.21
FALSE	High	[-].MGDHAWSFLKDFLAGGVAAAVSK.[T]	1xMet-loss+Acetyl [N-Term]	1.33208e-06	4.70101e-05	1	1	1	P12235	P12235 [1-23]	P12235 1xMet-loss+Acetyl [N-Term]	1	2289.17	High	High	6.637e-05	7.875e-07	3.4
FALSE	High	[R].MGESDDSILR.[L]	1xalkyne 2PCA [N-Term]	0.000214611	4.70101e-05	1	1	1	P63220	P63220 [62-71]		0	1235.54	High	High	6.637e-05	0.0001407	2.35
FALSE	High	[R].MGGEEAEIR.[F]	1xalkyne 2PCA [N-Term]	0.000130061	4.70101e-05	1	1	2	Q08211	Q08211 [930-938]		0	1104.48	High	High	6.637e-05	8.43e-05	2.89
FALSE	High	[R].MGGGGAMNMGDPYGSGGQK.[F]	1xalkyne 2PCA [N-Term]	1.68299e-08	4.70101e-05	1	1	2	P23246	P23246 [612-630]		0	1884.75	High	High	6.637e-05	9.101e-09	4.67
FALSE	High	[R].MGGGSIEVSVPR.[F]	1xalkyne 2PCA [N-Term]	6.43038e-06	4.70101e-05	1	1	2	Q96I24	Q96I24 [251-262]		0	1301.63	High	High	6.637e-05	3.914e-06	4.22
FALSE	High	[K].MGGMEGPFGGGMENMGR.[F]	1xalkyne 2PCA [N-Term]	1.2053e-08	4.70101e-05	1	1	6	P52272	P52272 [346-362]		0	1827.71	High	High	6.637e-05	6.485e-09	3.36
FALSE	High	[R].MGHAGAIIAGGK.[G]	1xalkyne 2PCA [N-Term]	2.89092e-07	4.70101e-05	1	1	2	P53597	P53597 [297-308]		0	1195.6	High	High	6.637e-05	1.656e-07	3.04
FALSE	High	[R].MGLAISLVATEK.[E]	1xalkyne 2PCA [N-Term]	3.50348e-05	4.70101e-05	1	1	1	Q92499	Q92499 [612-623]		0	1345.72	High	High	6.637e-05	2.211e-05	2.53
FALSE	High	[R].MGLALSSLNK.[H]	1xalkyne 2PCA [N-Term]	9.66115e-05	4.70101e-05	1	1	1	O43765	O43765 [165-174]		0	1146.6	High	High	6.637e-05	6.212e-05	3.53
FALSE	High	[R].MGLAMGGGGGASFDR.[A]	1xalkyne 2PCA [N-Term]	4.91253e-07	4.70101e-05	1	1	2	P52272	P52272 [607-621]		0	1496.64	High	High	6.637e-05	2.841e-07	3.43
FALSE	High	[R].MGLEVIPVTSTTNK.[I]	1xalkyne 2PCA [N-Term]	5.56135e-06	4.70101e-05	1	1	1	Q6UN15	Q6UN15 [197-210]		0	1602.82	High	High	6.637e-05	3.372e-06	3.64
FALSE	High	[K].MGITEYNNQCR.[A]	1xCarbamidomethyl [C10]; 1xalkyne 2PCA [N-Term]	3.35638e-05	4.70101e-05	1	1	1	P41252	P41252 [111-121]		0	1498.62	High	High	6.637e-05	2.11e-05	3.1
FALSE	High	[K].MGIYYIPVLGPAPR.[W]	1xalkyne 2PCA [N-Term]	8.44662e-05	4.70101e-05	1	1	2	Q9BSC4	Q9BSC4 [336-349]		0	1659.87	High	High	6.637e-05	5.42e-05	2.43
FALSE	High	[R].MGMGAVFFNK.[G]	1xalkyne 2PCA [N-Term]	4.89636e-05	4.70101e-05	1	1	1	Q3SY69	Q3SY69 [715-724]		0	1214.55	High	High	6.637e-05	3.112e-05	2.19
FALSE	High	[R].MGPAMGPALGAGIER.[M]		6.28075e-06	4.70101e-05	1	1	1	P52272	P52272 [592-606]		0	1427.71	High	High	6.637e-05	3.825e-06	3.32
FALSE	High	[R].MGPAMGPALGAGIER.[M]	1xalkyne 2PCA [N-Term]	4.27538e-06	4.70101e-05	1	1	2	P52272	P52272 [592-606]		0	1540.74	High	High	6.637e-05	2.579e-06	4.38
FALSE	High	[R].MGPGAASGGERPNLK.[I]	1xalkyne 2PCA [N-Term]	5.54389e-05	4.70101e-05	1	1	4	Q9H0U4	Q9H0U4 [173-187]		0	1554.75	High	High	6.637e-05	3.532e-05	4.33
FALSE	High	[R].MGPGATAGGAEK.[S]	1xalkyne 2PCA [N-Term]	8.22221e-05	4.70101e-05	1	1	1	P62820	P62820 [176-187]		0	1159.52	High	High	6.637e-05	5.271e-05	2.54
FALSE	High	[K].MGQAVPAPTGAPPGGQPDYSAAWAEYYR.[Q]	1xalkyne 2PCA [N-Term]	1.01589e-06	4.70101e-05	1	1	1	Q96AE4	Q96AE4 [593-620]		0	3021.36	High	High	6.637e-05	5.976e-07	2.33
FALSE	High	[R].MGAGLGHGMDR.[V]	1xalkyne 2PCA [N-Term]	1.55865e-06	4.70101e-05	1	1	4	P52272	P52272 [419-429]		0	1214.52	High	High	6.637e-05	9.24e-07	3.75
FALSE	High	[R].MIAILTENYGGK.[W]	1xalkyne 2PCA [N-Term]	1.43101e-05	4.70101e-05	1	1	2	P26639	P26639 [600-611]		0	1422.71	High	High	6.637e-05	8.852e-06	3.61
FALSE	High	[R].MIAPEGSLVFHEK.[A]	1xalkyne 2PCA [N-Term]	2.97396e-05	4.70101e-05	1	1	3	P48739	P48739 [74-86]		0	1570.77	High	High	6.637e-05	1.867e-05	2.33
FALSE	High	[K].MININILSVCK.[M]	1xCarbamidomethyl [C10]; 1xalkyne 2PCA [N-Term]	0.000208388	4.70101e-05	1	1	1	Q53GQ0	Q53GQ0 [157-167]		0	1417.73	High	High	6.637e-05	0.0001364	2.01
FALSE	High	[K].MINLSVPDTIDER.[TA]		0.00020233	4.70101e-05	2	2	1	P13796; P13797	P13796 [166-178]; P13797 [169-181]		0	1502.75	High	High	6.637e-05	0.0001324	3.48
FALSE	High	[K].MINLSVPDTIDER.[TA]	1xalkyne 2PCA [N-Term]	4.42912e-06	4.70101e-05	2	2	2	P13796; P13797	P13796 [166-178]; P13797 [169-181]		0	1615.78	High	High	6.637e-05	2.681e-06	3.61
FALSE	High	[K].MIPCDFLIPVQTQHPIR.[K]	1xCarbamidomethyl [C4]; 1xalkyne 2PCA [N-Term]	3.05037e-06	4.70101e-05	1	1	2	P06744	P06744 [401-417]		0	2178.1	High	High	6.637e-05	1.83e-06	3.21
FALSE	High	[K].MIPCDFLIPVQTQHPIRK.[G]	1xCarbamidomethyl [C4]; 1xalkyne 2PCA [N-Term]	1.03819e-08	4.70101e-05	1	1	3	P06744	P06744 [401-418]		1	2306.19	High	High	6.637e-05	5.556e-09	3.08
FALSE	High	[R].MLPTIIADNAGYDSADLVAQLR.[A]		3.90042e-08	4.70101e-05	1	1	2	P78371	P78371 [445-466]		0	2347.2	High	High	6.637e-05	2.145e-08	3.84
FALSE	High	[R].MLPTIIADNAGYDSADLVAQLR.[A]	1xalkyne 2PCA [N-Term]	2.73902e-08	4.70101e-05	1	1	2	P78371	P78371 [445-466]		0	2460.22	High	High	6.637e-05	1.495e-08	5.27
FALSE	High	[K].MIQDGKGDVTITNDGATILK.[Q]		9.63184e-06	4.70101e-05	1	1	1	P50991	P50991 [60-79]		1	2090.08	High	High	6.637e-05	5.922e-06	2.03
FALSE	High	[K].MIQDGKGDVTITNDGATILK.[Q]	1xalkyne 2PCA [N-Term]	8.35653e-08	4.70101e-05	1	1	1	P50991	P50991 [60-79]		1	2203.11	High	High	6.637e-05	4.676e-08	5.02
FALSE	High	[K].MLQGESAEAFVAK.[H]	1xalkyne 2PCA [N-Term]	2.56641e-06	4.70101e-05	1	1	1	Q9NYH9	Q9NYH9 [576-588]		0	1493.71	High	High	6.637e-05	1.534e-06	3.14
FALSE	High	[-].MISAAQLLDELMGR.[D]	1xAcetyl [N-Term]	8.02622e-07	4.70101e-05	1	1	1	O95232	O95232 [1-14]	O95232 1xAcetyl [N-Term]	0	1589.8	High	High	6.637e-05	4.694e-07	3.74
FALSE	High	[R].MLSAVSQQVQCIQEALR.[E]	1xCarbamidomethyl [C11]; 1xalkyne 2PCA [N-Term]	2.61552e-09	4.70101e-05	1	1	3	Q14204	Q14204 [1967-1983]		0	2074.02	High	High	6.637e-05	1.366e-09	4.17
FALSE	High	[K].MISDAIPELK.[A]	1xalkyne 2PCA [N-Term]	5.99186e-06	4.70101e-05	1	1	4	P40926	P40926 [315-324]		0	1229.62	High	High	6.637e-05	3.646e-06	2.95
FALSE	High	[R].MISDLIAGGIQPLQNLSVLK.[Q]	1xalkyne 2PCA [N-Term]	1.85991e-06	4.70101e-05	1	1	1	O43708	O43708 [101-120]		0	2223.22	High	High	6.637e-05	1.106e-06	2.78
FALSE	High	[K].MISGMYLGEIVR.[NH]	1xalkyne 2PCA [N-Term]	5.71854e-05	4.70101e-05	2	3	2	P19367; P52789	P19367 [744-755]; P52789 [744-755]		0	1481.73	High	High	6.637e-05	3.64e-05	2.72
FALSE	High	[-].MLSLDFLDDVR.[R]	1xalkyne 2PCA [N-Term]	4.35735e-05	4.70101e-05	1	1	1	P67812	P67812 [1-11]		0	1436.69	High	High	6.637e-05	2.759e-05	1.44
FALSE	High	[-].MLSLDFLDDVRR.[M]	1xalkyne 2PCA [N-Term]	8.80107e-06	4.70101e-05	1	1	2	P67812	P67812 [1-12]		1	1592.79	High	High	6.637e-05	5.385e-06	2.98
FALSE	High	[K].MLTEAIMHDCVVK.[L]	1xCarbamidomethyl [C10]; 1xalkyne 2PCA [N-Term]	3.08651e-06	4.70101e-05	2	2	3	O43432; Q04637	O43432 [904-916]; Q04637 [910-922]		0	1659.77	High	High	6.637e-05	1.852e-06	3.3
FALSE	High	[R].MLTGPVYSQSTALTHK.[Q]	1xalkyne 2PCA [N-Term]	0.000132548	4.70101e-05	1	1	1	Q86VP6	Q86VP6 [778-793]		0	1846.92	High	High	6.637e-05	8.591e-05	3.42
FALSE	High	[K].MLVDDIGDVTITNDGATILK.[L]	1xalkyne 2PCA [N-Term]	1.91174e-06	4.70101e-05	1	1	4	P17987	P17987 [44-63]		0	2217.11	High	High	6.637e-05	1.136e-06	3.37
FALSE	High	[K].MIVDPVEPHGEMK.[F]	1xalkyne 2PCA [N-Term]	3.98422e-05	4.70101e-05	1	1	1	Q13263	Q13263 [378-390]		0	1594.74	High	High	6.637e-05	2.515e-05	3.73
FALSE	High	[K].MLVLDEADEMLNK.[G]	1xalkyne 2PCA [N-Term]	4.38369e-07	4.70101e-05	1	1	2	P38919	P38919 [183-195]		0	1633.76	High	High	6.637e-05	2.527e-07	2.81
FALSE	High	[K].MLVNENFEEYLR.[A]	1xalkyne 2PCA [N-Term]	4.37727e-06	4.70101e-05	1	1	1	P09455	P09455 [11-22]		0	1669.77	High	High	6.637e-05	2.642e-06	3.45
FALSE	High	[K].MLNIHPSLLPSFK.[G]	1xalkyne 2PCA [N-Term]	2.85706e-07	4.70101e-05	1	1	1	P22102	P22102 [911-923]		0	1609.86	High	High	6.637e-05	1.639e-07	3.86
FALSE	High	[R].MLAPEGALNIHEK.[A]	1xalkyne 2PCA [N-Term]	9.08159e-06	4.70101e-05	1	1	1	Q00169	Q00169 [74-86]		0	1535.77	High	High	6.637e-05	5.575e-06	3.19
FALSE	High	[K].MLNGLEDSIGLSK.[M]	1xalkyne 2PCA [N-Term]	3.13947e-07	4.70101e-05	1	1	3	P42704	P42704 [1164-1176]		0	1489.74	High	High	6.637e-05	1.803e-07	3.5
FALSE	High	[K].MIINEELMASLDQPTQTVVMHR.[T]	1xalkyne 2PCA [N-Term]	7.15585e-10	4.70101e-05	1	2	2	B5ME19	B5ME19 [826-847]		0	2669.29	High	High	6.637e-05	3.646e-10	5.72
FALSE	High	[K].MIASDSHRPEVK.[L]	1xalkyne 2PCA [N-Term]	8.73231e-06	4.70101e-05	1	1	1	Q9NYF8	Q9NYF8 [537-548]		0	1482.72	High	High	6.637e-05	5.359e-06	3.29
FALSE	High	[K].MIDAGDALIYMEPEK.[Q]	1xalkyne 2PCA [N-Term]	8.01117e-09	4.70101e-05	1	1	3	Q9P2J5	Q9P2J5 [498-512]		0	1808.82	High	High	6.637e-05	4.278e-09	3.68
FALSE	High	[R].MLDMGFEPQIR.[RK]	1xalkyne 2PCA [N-Term]	5.94447e-05	4.70101e-05	3	4	5	O00571; Q92841; P17844	O00571 [352-362]; Q92841 [330-340]; P17844 [253-263]		0	1449.67	High	High	6.637e-05	3.794e-05	2.98
FALSE	High	[R].MIDMLAANSGR.[V]	1xalkyne 2PCA [N-Term]	0.000180363	4.70101e-05	1	1	1	Q7L014	Q7L014 [506-516]		0	1291.59	High	High	6.637e-05	0.0001177	2.67
FALSE	High	[R].MLDNDSILVDAIR.[K]	1xalkyne 2PCA [N-Term]	8.63016e-06	4.70101e-05	1	1	1	O75175	O75175 [189-201]		0	1587.78	High	High	6.637e-05	5.288e-06	2.14
FALSE	High	[K].MLESITNELSLFSK.[T]	1xalkyne 2PCA [N-Term]	1.92907e-07	4.70101e-05	1	1	1	Q96F86	Q96F86 [374-387]		0	1724.86	High	High	6.637e-05	1.097e-07	2.94
FALSE	High	[R].MLFKDDYPSSPPK.[C]	1xalkyne 2PCA [N-Term]	3.66848e-06	4.70101e-05	1	1	3	P63279	P63279 [62-74]		1	1637.77	High	High	6.637e-05	2.212e-06	3.33
FALSE	High	[K].MLGLTVSLIQDAGR.[T]	1xalkyne 2PCA [N-Term]	2.47514e-05	4.70101e-05	1	1	1	Q9Y3E5	Q9Y3E5 [135-148]		0	1586.84	High	High	6.637e-05	1.55e-05	2.79
FALSE	High	[K].MLGQMTDQVADLR.[A]	1xalkyne 2PCA [N-Term]	2.85342e-06	4.70101e-05	1	1	2	P18206	P18206 [327-339]		0	1590.74	High	High	6.637e-05	1.711e-06	3.04
FALSE	High	[-].MLGTGPAAATTAATTSSNVSVLQQFASGLK.[S]	1xAcetyl [N-Term]	1.21385e-05	4.70101e-05	1	1	1	P42345	P42345 [1-30]	P42345 1xAcetyl [N-Term]	0	2922.49	High	High	6.637e-05	7.482e-06	2.05
FALSE	High	[K].MIKPFFHSLSEK.[Y]		1.01754e-05	4.70101e-05	1	1	2	P10599	P10599 [37-48]		0	1463.77	High	High	6.637e-05	6.252e-06	3.29
FALSE	High	[K].MIKPFFHSLSEK.[Y]	1xalkyne 2PCA [N-Term]	6.58356e-06	4.70101e-05	1	1	4	P10599	P10599 [37-48]		0	1576.8	High	High	6.637e-05	4.007e-06	4.75
FALSE	High	[-].MLKPQPLQQPSQPQQPPPTQQAVAR.[R]	1xAcetyl [N-Term]	3.66286e-08	4.70101e-05	1	1	1	Q8WWM7	Q8WWM7 [1-25]	Q8WWM7 1xAcetyl [N-Term]	0	2835.49	High	High	6.637e-05	2.01e-08	3.61
FALSE	High	[R].MLLADQGQSWK.[E]	1xalkyne 2PCA [N-Term]	1.88231e-05	4.70101e-05	1	1	1	P09211	P09211 [20-30]		0	1389.66	High	High	6.637e-05	1.17e-05	3.77
FALSE	High	[R].MLLADQGQSWKEEVVTVETWQEGSLK.[A]	1xalkyne 2PCA [N-Term]	2.20908e-09	4.70101e-05	1	1	1	P09211	P09211 [20-45]		1	3104.5	High	High	6.637e-05	1.149e-09	4.86
FALSE	High	[K].MLLDPMGGIVMTNDGNAILR.[E]		7.84755e-08	4.70101e-05	1	1	1	P49368	P49368 [49-68]		0	2131.07	High	High	6.637e-05	4.379e-08	4.13
FALSE	High	[K].MLLDPMGGIVMTNDGNAILR.[E]	1xalkyne 2PCA [N-Term]	2.36855e-08	4.70101e-05	1	1	4	P49368	P49368 [49-68]		0	2244.1	High	High	6.637e-05	1.293e-08	3.92
FALSE	High	[K].MLLDPMGGIVMTNDGNAILR.[E]	1xOxidation [M]; 1xalkyne 2PCA [N-Term]	3.72654e-06	4.70101e-05	1	1	3	P49368	P49368 [49-68]		0	2260.09	High	High	6.637e-05	2.249e-06	4.11
FALSE	High	[-].MLIEDVDALK.[S]	1xalkyne 2PCA [N-Term]	4.78353e-05	4.70101e-05	1	1	1	Q9P2N5	Q9P2N5 [1-10]		0	1259.63	High	High	6.637e-05	3.032e-05	2.62
FALSE	High	[K].MIIEDVLSPDTCVCR.[T]	2xCarbamidomethyl [C12; C14]; 1xalkyne 2PCA [N-Term]	6.20725e-06	4.70101e-05	1	1	1	Q92917	Q92917 [381-395]		0	1920.87	High	High	6.637e-05	3.778e-06	2.89
FALSE	High	[K].MIIENFEALK.[S]	1xalkyne 2PCA [N-Term]	1.52956e-05	4.70101e-05	1	1	1	Q5T8P6	Q5T8P6 [5-14]		0	1320.67	High	High	6.637e-05	9.461e-06	3.41
FALSE	High	[K].MILIQDGSQNTNVDKPLR.[I]		2.37258e-06	4.70101e-05	1	1	1	Q92945	Q92945 [267-284]		0	2042.07	High	High	6.637e-05	1.419e-06	4.47
FALSE	High	[K].MILIQDGSQNTNVDKPLR.[I]	1xalkyne 2PCA [N-Term]	3.32046e-12	4.70101e-05	1	1	4	Q92945	Q92945 [267-284]		0	2155.1	High	High	6.637e-05	1.52e-12	5.21
FALSE	High	[-].MLLPNILLTGTPGVGK.[T]	1xalkyne 2PCA [N-Term]	1.0442e-06	4.70101e-05	1	1	2	Q9Y3D8	Q9Y3D8 [1-16]		0	1736.98	High	High	6.637e-05	6.143e-07	2.92
FALSE	High	[R].MLVQCMQDQEHPSIR.[T]	1xCarbamidomethyl [C5]; 1xalkyne 2PCA [N-Term]	1.181e-05	4.70101e-05	1	1	1	O00410	O00410 [176-190]		0	1984.88	High	High	6.637e-05	7.293e-06	4.12
FALSE	High	[R].MFVLTVAAENQVPLAK.[G]	1xalkyne 2PCA [N-Term]	2.21334e-07	4.70101e-05	1	1	3	P19022	P19022 [457-472]		0	1843.98	High	High	6.637e-05	1.259e-07	3.94
FALSE	High	[K].MFVLDEADEMLSR.[G]		6.87392e-06	4.70101e-05	2	2	1	P60842; Q14240	P60842 [178-190]; Q14240 [179-191]		0	1555.71	High	High	6.637e-05	4.198e-06	3.77
FALSE	High	[-].MDNYADLSDTELTTLLR.[R]	1xAcetyl [N-Term]	4.36651e-07	4.70101e-05	1	1	1	P50402	P50402 [1-17]	P50402 1xAcetyl [N-Term]	0	2012.95	High	High	6.637e-05	2.519e-07	4.49
FALSE	High	[R].MDQGVGLVLQELR.[D]	1xalkyne 2PCA [N-Term]	2.7613e-05	4.70101e-05	1	1	1	P51688	P51688 [246-258]		0	1570.8	High	High	6.637e-05	1.734e-05	2.16
FALSE	High	[-].MDQVMQFVEPSR.[Q]	1xAcetyl [N-Term]	3.99977e-05	4.70101e-05	1	1	1	P60059	P60059 [1-12]	P60059 1xAcetyl [N-Term]	0	1508.69	High	High	6.637e-05	2.529e-05	3.77
FALSE	High	[R].MDQYFNQMEK.[I]	1xalkyne 2PCA [N-Term]	9.40541e-05	4.70101e-05	2	2	1	O43432; Q04637	O43432 [949-958]; Q04637 [955-964]		0	1446.58	High	High	6.637e-05	6.053e-05	3.58
FALSE	High	[-].MDRPAAAAAAGCEGGGGPNPGPAGGR.[R]	1xAcetyl [N-Term]; 1xCarbamidomethyl [C12]	3.03667e-13	4.70101e-05	1	1	1	Q13613	Q13613 [1-26]	Q13613 1xAcetyl [N-Term]	0	2364.06	High	High	6.637e-05	1.326e-13	7.36
FALSE	High	[-].MDSAGQDINLNSPNK.[G]	1xAcetyl [N-Term]	2.61729e-06	4.70101e-05	1	1	1	O43399	O43399 [1-15]	O43399 1xAcetyl [N-Term]	0	1645.75	High	High	6.637e-05	1.567e-06	2.75
FALSE	High	[R].MDSLLIAGQINTYCQNIK.[E]	1xCarbamidomethyl [C14]; 1xalkyne 2PCA [N-Term]	1.44397e-08	4.70101e-05	1	1	2	O15372	O15372 [314-331]		0	2195.06	High	High	6.637e-05	7.795e-09	4.09
FALSE	High	[-].MDSSSSSSAAGLGAVDPQLQHFIEVETQK.[Q]	1xAcetyl [N-Term]	0.00013105	4.70101e-05	1	1	1	O60220	O60220 [1-29]	O60220 1xAcetyl [N-Term]	0	3061.44	High	High	6.637e-05	8.508e-05	2
FALSE	High	[K].MDSTANEVEAVK.[V]		9.29782e-05	4.70101e-05	1	1	1	P07237	P07237 [425-436]		0	1293.6	High	High	6.637e-05	5.988e-05	3.18
FALSE	High	[K].MDSTANEVEAVK.[V]	1xalkyne 2PCA [N-Term]	1.24605e-06	4.70101e-05	1	1	1	P07237	P07237 [425-436]		0	1406.63	High	High	6.637e-05	7.333e-07	3.62
FALSE	High	[R].MDSTNADALYVR.[G]	1xalkyne 2PCA [N-Term]	0.000105498	4.70101e-05	1	1	1	Q99615	Q99615 [205-216]		0	1468.65	High	High	6.637e-05	6.804e-05	3.21
FALSE	High	[-].MDVGELLSYQPNR.[G]	1xAcetyl [N-Term]	3.39588e-05	4.70101e-05	1	1	1	Q8WYA6	Q8WYA6 [1-13]	Q8WYA6 1xAcetyl [N-Term]	0	1563.75	High	High	6.637e-05	2.136e-05	4.08
FALSE	High	[-].MEAAAEPGNLAGVR.[H]	1xAcetyl [N-Term]	1.93459e-05	4.70101e-05	1	1	1	Q9Y5Y2	Q9Y5Y2 [1-14]	Q9Y5Y2 1xAcetyl [N-Term]	0	1427.69	High	High	6.637e-05	1.207e-05	3.2
FALSE	High	[-].MEALILEPSLYTVK.[A]	1xAcetyl [N-Term]	6.2272e-05	4.70101e-05	1	1	1	P61923	P61923 [1-14]	P61923 1xAcetyl [N-Term]	0	1648.89	High	High	6.637e-05	3.971e-05	3.34
FALSE	High	[K].MEDPVCENEILATLHAISSK.[N]	1xCarbamidomethyl [C6]; 1xalkyne 2PCA [N-Term]	3.20173e-07	4.70101e-05	1	1	1	P23378	P23378 [107-126]		0	2370.11	High	High	6.637e-05	1.84e-07	3.69
FALSE	High	[-].MEDSASASLSSAAATGTSTSTPAAPTAR.[K]	1xAcetyl [N-Term]	2.10067e-06	4.70101e-05	1	1	1	O76021	O76021 [1-28]	O76021 1xAcetyl [N-Term]	0	2639.21	High	High	6.637e-05	1.25e-06	5.57
FALSE	High	[-].MEDSMDMDMSPLRPQNYLFGCELK.[A]	1xAcetyl [N-Term]; 1xCarbamidomethyl [C21]	1.56655e-07	4.70101e-05	1	1	2	P06748	P06748 [1-24]	P06748 1xAcetyl [N-Term]	0	2949.26	High	High	6.637e-05	8.875e-08	5.06
FALSE	High	[K].MEEANIQPNR.[V]	1xalkyne 2PCA [N-Term]	9.01674e-05	4.70101e-05	1	1	1	P42704	P42704 [188-197]		0	1314.59	High	High	6.637e-05	5.789e-05	3.59
FALSE	High	[-].MEEEIAALVIDNGSGMCK.[A]	1xCarbamidomethyl [C17]; 1xMet-loss+Acetyl [N-Term]	3.44979e-07	4.70101e-05	1	1	3	P63261	P63261 [1-18]	P63261 1xMet-loss+Acetyl [N-Term]	0	1877.86	High	High	6.637e-05	1.984e-07	4.32
FALSE	High	[K].MEEESGAPGVPSGNGAPGPK.[G]	1xalkyne 2PCA [N-Term]	6.77299e-10	4.70101e-05	1	1	1	P52272	P52272 [18-37]		0	1980.88	High	High	6.637e-05	3.438e-10	4.64
FALSE	High	[R].MEELHNQEMQK.[R]	1xalkyne 2PCA [N-Term]	5.16174e-06	4.70101e-05	1	1	2	P23246	P23246 [549-559]		0	1529.65	High	High	6.637e-05	3.129e-06	2.87
FALSE	High	[R].MEELHNQEVQK.[R]	1xalkyne 2PCA [N-Term]	2.2012e-05	4.70101e-05	1	1	1	Q15233	Q15233 [326-336]		0	1497.68	High	High	6.637e-05	1.373e-05	2.55
FALSE	High	[R].MEELHNQEVQKR.[K]	1xalkyne 2PCA [N-Term]	3.75592e-06	4.70101e-05	1	1	1	Q15233	Q15233 [326-337]		1	1653.78	High	High	6.637e-05	2.268e-06	3.85
FALSE	High	[K].MDMSLDDIIK.[L]	1xalkyne 2PCA [N-Term]	2.38025e-05	4.70101e-05	1	1	2	Q86V81	Q86V81 [5-14]		0	1293.59	High	High	6.637e-05	1.487e-05	2.91
FALSE	High	[R].MEETPTEYLQR.[G]	1xalkyne 2PCA [N-Term]	3.5447e-05	4.70101e-05	1	1	1	Q8NE71	Q8NE71 [703-713]		0	1509.67	High	High	6.637e-05	2.233e-05	2.93
FALSE	High	[K].MDLVTYFGK.[R]	1xalkyne 2PCA [N-Term]	5.11006e-05	4.70101e-05	1	1	1	P09543	P09543 [236-244]		0	1186.56	High	High	6.637e-05	3.251e-05	2.93
FALSE	High	[-].MDLAAAAEPGAGSQHLEVR.[D]	1xAcetyl [N-Term]	5.09959e-09	4.70101e-05	1	1	2	Q14566	Q14566 [1-19]	Q14566 1xAcetyl [N-Term]	0	1964.95	High	High	6.637e-05	2.698e-09	5.95
FALSE	High	[K].MAVTFIGNSTAIQELFK.[R]	1xalkyne 2PCA [N-Term]	2.13023e-08	4.70101e-05	1	1	4	P07437	P07437 [363-379]		0	1983	High	High	6.637e-05	1.159e-08	3.85
FALSE	High	[K].MAVTFIGNSTAIQELFKR.[I]	1xalkyne 2PCA [N-Term]	1.96549e-10	4.70101e-05	1	1	5	P07437	P07437 [363-380]		1	2139.11	High	High	6.637e-05	9.738e-11	4.2
FALSE	High	[-].MAVVPASLSGQDVGSFAYLTIK.[D]	1xMet-loss+Acetyl [N-Term]	4.15855e-05	4.70101e-05	1	1	2	Q9H993	Q9H993 [1-22]	Q9H993 1xMet-loss+Acetyl [N-Term]	0	2165.15	High	High	6.637e-05	2.631e-05	2.23
FALSE	High	[-].MAYHSFLVEPISCHAWNK.[D]	1xCarbamidomethyl [C13]; 1xMet-loss+Acetyl [N-Term]	4.2238e-05	4.70101e-05	1	1	1	O15143	O15143 [1-18]	O15143 1xMet-loss+Acetyl [N-Term]	0	2101	High	High	6.637e-05	2.678e-05	4.89
FALSE	High	[-].MAYHSGYGAHGSK.[H]	1xMet-loss+Acetyl [N-Term]	3.88118e-07	4.70101e-05	1	1	2	O95070	O95070 [1-13]	O95070 1xMet-loss+Acetyl [N-Term]	0	1276.57	High	High	6.637e-05	2.232e-07	2.48
FALSE	High	[-].MCDFTEDQTAEFK.[E]	1xCarbamidomethyl [C2]; 1xMet-loss+Acetyl [N-Term]	1.88969e-05	4.70101e-05	1	1	1	P60660	P60660 [1-13]	P60660 1xMet-loss+Acetyl [N-Term]	0	1532.62	High	High	6.637e-05	1.176e-05	3.8
FALSE	High	[-].MCDKEFMWALK.[N]	1xCarbamidomethyl [C2]; 1xMet-loss+Acetyl [N-Term]	1.48237e-05	4.70101e-05	1	1	1	P58546	P58546 [1-11]	P58546 1xMet-loss+Acetyl [N-Term]	1	1369.63	High	High	6.637e-05	9.168e-06	4.35
FALSE	High	[R].MCDLVSDFDGFSER.[F]	1xCarbamidomethyl [C2]; 1xalkyne 2PCA [N-Term]	1.09623e-05	4.70101e-05	1	1	1	P30520	P30520 [181-194]		0	1790.71	High	High	6.637e-05	6.758e-06	2.32
FALSE	High	[K].MDAILTEAIK.[A]	1xalkyne 2PCA [N-Term]	5.33296e-05	4.70101e-05	1	1	1	Q5SSJ5	Q5SSJ5 [161-170]		0	1217.62	High	High	6.637e-05	3.397e-05	3.45
FALSE	High	[K].MDATANDVPSDR.[Y]		0.000213824	4.70101e-05	1	1	2	P13667	P13667 [583-594]		0	1291.56	High	High	6.637e-05	0.00014	2.13
FALSE	High	[K].MDATANDVPSDR.[Y]	1xalkyne 2PCA [N-Term]	3.46274e-05	4.70101e-05	1	1	2	P13667	P13667 [583-594]		0	1404.58	High	High	6.637e-05	2.181e-05	3.83
FALSE	High	[K].MDATANDVPSPYEVR.[G]		1.48237e-05	4.70101e-05	1	1	2	P30101	P30101 [434-448]		0	1664.76	High	High	6.637e-05	9.194e-06	3.25
FALSE	High	[K].MDATANDVPSPYEVR.[G]	1xalkyne 2PCA [N-Term]	1.34406e-07	4.70101e-05	1	1	3	P30101	P30101 [434-448]		0	1777.78	High	High	6.637e-05	7.578e-08	4.39
FALSE	High	[-].MDDDIAALVVDNGSGMCK.[A]	1xCarbamidomethyl [C17]; 1xMet-loss+Acetyl [N-Term]	1.35849e-06	4.70101e-05	1	1	1	P60709	P60709 [1-18]	P60709 1xMet-loss+Acetyl [N-Term]	0	1821.8	High	High	6.637e-05	8.014e-07	4.68
FALSE	High	[K].MDDPTVNWSNER.[Y]	1xalkyne 2PCA [N-Term]	3.65411e-06	4.70101e-05	1	1	1	P15170	P15170 [222-233]		0	1576.65	High	High	6.637e-05	2.203e-06	3.91
FALSE	High	[-].MDDREDLVYQAK.[L]	1xAcetyl [N-Term]	0.000143497	4.70101e-05	1	1	1	P62258	P62258 [1-12]	P62258 1xAcetyl [N-Term]	1	1524.7	High	High	6.637e-05	9.312e-05	3.38
FALSE	High	[-].MDEMATTQISKDELDELKEAFAK.[V]	1xAcetyl [N-Term]	4.06255e-05	4.70101e-05	1	1	1	P13797	P13797 [1-23]	P13797 1xAcetyl [N-Term]	2	2685.26	High	High	6.637e-05	2.565e-05	1.88
FALSE	High	[-].MDEQALLGLNPNADSDFR.[Q]	1xAcetyl [N-Term]	2.39662e-08	4.70101e-05	1	1	1	O43592	O43592 [1-18]	O43592 1xAcetyl [N-Term]	0	2047.94	High	High	6.637e-05	1.309e-08	3.94
FALSE	High	[K].MDETDASSAVK.[V]	1xalkyne 2PCA [N-Term]	4.30908e-06	4.70101e-05	1	1	1	Q13148	Q13148 [85-95]		0	1266.53	High	High	6.637e-05	2.605e-06	3.7
FALSE	High	[-].MDFEDDYTHSACR.[N]	1xAcetyl [N-Term]; 1xCarbamidomethyl [C12]	9.61543e-07	4.70101e-05	1	1	1	Q5BKZ1	Q5BKZ1 [1-13]	Q5BKZ1 1xAcetyl [N-Term]	0	1688.63	High	High	6.637e-05	5.633e-07	4.33
FALSE	High	[-].MDFLLGNPFSSPVGQR.[I]	1xAcetyl [N-Term]	1.57824e-05	4.70101e-05	1	1	1	O60784	O60784 [1-16]	O60784 1xAcetyl [N-Term]	0	1806.88	High	High	6.637e-05	9.786e-06	3.09
FALSE	High	[-].MDFQHRPGGK.[T]	1xAcetyl [N-Term]	7.07454e-05	4.70101e-05	1	1	1	Q15428	Q15428 [1-10]	Q15428 1xAcetyl [N-Term]	0	1214.57	High	High	6.637e-05	4.518e-05	2.53
FALSE	High	[-].MDGIVPDIAVGTKR.[G]	1xAcetyl [N-Term]	2.62457e-05	4.70101e-05	1	1	2	P26599	P26599 [1-14]	P26599 1xAcetyl [N-Term]	1	1513.8	High	High	6.637e-05	1.646e-05	3.95
FALSE	High	[-].MDIRPNHTIYINNMNDK.[I]	1xAcetyl [N-Term]	1.4539e-07	4.70101e-05	1	1	1	P08579	P08579 [1-17]	P08579 1xAcetyl [N-Term]	0	2131.01	High	High	6.637e-05	8.199e-08	6.31
FALSE	High	[K].MFVLDEADEMLSR.[G]	1xalkyne 2PCA [N-Term]	1.17939e-06	4.70101e-05	2	2	4	P60842; Q14240	P60842 [178-190]; Q14240 [179-191]		0	1668.74	High	High	6.637e-05	6.933e-07	3.63
FALSE	High	[K].MEEVKEANIR.[V]	1xalkyne 2PCA [N-Term]	8.00362e-05	4.70101e-05	1	1	1	P09874	P09874 [443-452]		1	1331.64	High	High	6.637e-05	5.135e-05	3.1
FALSE	High	[-].MEGCVSNLMVCNLAYSGK.[L]	1xAcetyl [N-Term]; 2xCarbamidomethyl [C4; C11]	2.42503e-08	4.70101e-05	1	1	1	O75832	O75832 [1-18]	O75832 1xAcetyl [N-Term]	0	2074.91	High	High	6.637e-05	1.324e-08	3.96
FALSE	High	[-].MEVVEAAAAQLETLK.[F]	1xAcetyl [N-Term]	7.2187e-07	4.70101e-05	1	1	1	Q96HR8	Q96HR8 [1-15]	Q96HR8 1xAcetyl [N-Term]	0	1644.85	High	High	6.637e-05	4.202e-07	3.99
FALSE	High	[R].MFDMGFEPQVMR.[I]	1xalkyne 2PCA [N-Term]	1.32316e-05	4.70101e-05	1	1	2	Q7L014	Q7L014 [534-545]		0	1600.67	High	High	6.637e-05	8.161e-06	2.62
FALSE	High	[K].MFEIVFEDPKIPGEK.[Q]	1xalkyne 2PCA [N-Term]	9.81031e-05	4.70101e-05	1	1	3	P07814	P07814 [1251-1265]		1	1891.93	High	High	6.637e-05	6.309e-05	3.44
FALSE	High	[K].MFESFIESVPLLK.[S]	1xalkyne 2PCA [N-Term]	3.4587e-06	4.70101e-05	1	1	1	P13861	P13861 [251-263]		0	1652.84	High	High	6.637e-05	2.077e-06	2.92
FALSE	High	[R].MFGGPGTASRPSSSR.[S]	1xalkyne 2PCA [N-Term]	3.72893e-05	4.70101e-05	1	1	3	P08670	P08670 [14-28]		0	1607.74	High	High	6.637e-05	2.354e-05	2.76
FALSE	High	[R].MFGIPVVVAVNAFK.[T]	1xalkyne 2PCA [N-Term]	2.1926e-05	4.70101e-05	1	1	1	P11586	P11586 [747-760]		0	1604.87	High	High	6.637e-05	1.367e-05	2.31
FALSE	High	[-].MFHGIPATPGIGAPGNKPELYEEVK.[L]	1xAcetyl [N-Term]	3.51344e-06	4.70101e-05	1	1	1	Q9UK41	Q9UK41 [1-25]	Q9UK41 1xAcetyl [N-Term]	0	2694.36	High	High	6.637e-05	2.111e-06	3.64
FALSE	High	[K].MFLGDAVDVFETR.[R]	1xalkyne 2PCA [N-Term]	1.10486e-05	4.70101e-05	1	1	2	Q9BVL2	Q9BVL2 [423-435]		0	1612.75	High	High	6.637e-05	6.791e-06	2.91
FALSE	High	[K].MFIGGLSWDTSK.[K]	1xalkyne 2PCA [N-Term]	7.15696e-05	4.70101e-05	1	1	1	O14979	O14979 [150-161]		0	1454.68	High	High	6.637e-05	4.584e-05	2.65
FALSE	High	[K].MFIGGLSWDTSKK.[D]	1xalkyne 2PCA [N-Term]	3.2154e-05	4.70101e-05	1	1	2	O14979	O14979 [150-162]		1	1582.77	High	High	6.637e-05	2.025e-05	2.98
FALSE	High	[K].MFIGGLSWDTTK.[K]	1xalkyne 2PCA [N-Term]	9.70768e-06	4.70101e-05	1	1	2	Q14103	Q14103 [99-110]		0	1468.69	High	High	6.637e-05	5.952e-06	3.16
FALSE	High	[K].MFIGGLSWDTTKK.[D]	1xalkyne 2PCA [N-Term]	2.43674e-05	4.70101e-05	1	1	4	Q14103	Q14103 [99-111]		1	1596.79	High	High	6.637e-05	1.524e-05	3.14
FALSE	High	[K].MFIGGLSWQTSPDSLR.[D]	1xalkyne 2PCA [N-Term]	2.95985e-07	4.70101e-05	1	1	1	Q96DH6	Q96DH6 [23-38]		0	1907.91	High	High	6.637e-05	1.698e-07	3.62
FALSE	High	[K].MFIGGLSWQTTQEGLR.[E]	1xalkyne 2PCA [N-Term]	2.66918e-06	4.70101e-05	1	1	1	O43347	O43347 [22-37]		0	1936.94	High	High	6.637e-05	1.596e-06	2.73
FALSE	High	[K].MFILSDGEGK.[N]	1xalkyne 2PCA [N-Term]	0.000120095	4.70101e-05	1	1	1	P35244	P35244 [40-49]		0	1209.56	High	High	6.637e-05	7.78e-05	1.26
FALSE	High	[-].MFLQYYLNEQGDR.[V]	1xalkyne 2PCA [N-Term]	3.78552e-06	4.70101e-05	1	1	1	Q9NPE3	Q9NPE3 [1-13]		0	1789.8	High	High	6.637e-05	2.277e-06	3.11
FALSE	High	[R].MFLSFPTTK.[T]	1xalkyne 2PCA [N-Term]	0.000168649	4.70101e-05	1	1	3	P69905	P69905 [33-41]		0	1184.58	High	High	6.637e-05	0.00011	2
FALSE	High	[-].MFLYNLTLQR.[A]	1xalkyne 2PCA [N-Term]	9.9999e-05	4.70101e-05	1	1	2	Q15393	Q15393 [1-10]		0	1411.72	High	High	6.637e-05	6.446e-05	2.41
FALSE	High	[-].MFSFNMFDHPIPR.[V]	1xAcetyl [N-Term]	1.25744e-05	4.70101e-05	1	1	1	Q92890	Q92890 [1-13]	Q92890 1xAcetyl [N-Term]	0	1680.77	High	High	6.637e-05	7.756e-06	3.88
FALSE	High	[R].MFTQQQPQELAR.[D]	1xalkyne 2PCA [N-Term]	3.15328e-05	4.70101e-05	1	1	1	Q96CX2	Q96CX2 [63-74]		0	1589.75	High	High	6.637e-05	1.984e-05	2.93
FALSE	High	[K].MFVEEVSTGQECGVVLDK.[T]	1xCarbamidomethyl [C12]; 1xalkyne 2PCA [N-Term]	2.15921e-06	4.70101e-05	1	1	1	P49588	P49588 [514-531]		0	2139.97	High	High	6.637e-05	1.289e-06	3.23
FALSE	High	[K].MFVGGLSWDTSK.[K]	1xalkyne 2PCA [N-Term]	4.22533e-06	4.70101e-05	1	1	5	Q99729	Q99729 [71-82]		0	1440.66	High	High	6.637e-05	2.551e-06	4.15
FALSE	High	[K].MFVGGLSWDTSKK.[D]	1xalkyne 2PCA [N-Term]	1.47657e-05	4.70101e-05	1	1	4	Q99729	Q99729 [71-83]		1	1568.76	High	High	6.637e-05	9.154e-06	3.34
FALSE	High	[-].MEVSPLQPVNENMQVNK.[I]	1xAcetyl [N-Term]	1.25252e-05	4.70101e-05	1	1	1	P11388	P11388 [1-17]	P11388 1xAcetyl [N-Term]	0	1998.96	High	High	6.637e-05	7.734e-06	3.13
FALSE	High	[-].MEEVVIAGMSGK.[L]	1xAcetyl [N-Term]	4.44292e-05	4.70101e-05	1	1	1	P49327	P49327 [1-12]	P49327 1xAcetyl [N-Term]	0	1292.62	High	High	6.637e-05	2.815e-05	3.63
FALSE	High	[-].MEVKPPPGRPQPDSGR.[R]	1xAcetyl [N-Term]	4.87737e-05	4.70101e-05	1	1	3	P51991	P51991 [1-16]	P51991 1xAcetyl [N-Term]	0	1789.9	High	High	6.637e-05	3.091e-05	3.51
FALSE	High	[-].METMASPGKDNYR.[M]	1xAcetyl [N-Term]	4.0784e-05	4.70101e-05	1	1	1	O60684	O60684 [1-13]	O60684 1xAcetyl [N-Term]	1	1541.67	High	High	6.637e-05	2.576e-05	3.25
FALSE	High	[-].MEGGFGSDFGGSGSGK.[L]	1xAcetyl [N-Term]	1.28723e-07	4.70101e-05	1	1	1	Q9Y5L4	Q9Y5L4 [1-16]	Q9Y5L4 1xAcetyl [N-Term]	0	1518.62	High	High	6.637e-05	7.249e-08	4.56
FALSE	High	[-].MEGPLSVFGDR.[S]	1xAcetyl [N-Term]	0.00011343	4.70101e-05	1	1	1	P17987	P17987 [1-11]	P17987 1xAcetyl [N-Term]	0	1249.59	High	High	6.637e-05	7.343e-05	3.42
FALSE	High	[-].MEGSGEQPGPQPQHPGDHR.[I]	1xAcetyl [N-Term]	1.48237e-05	4.70101e-05	1	1	1	Q9UJA5	Q9UJA5 [1-19]	Q9UJA5 1xAcetyl [N-Term]	0	2082.9	High	High	6.637e-05	9.185e-06	2.06
FALSE	High	[-].MEGVSALLAR.[C]	1xAcetyl [N-Term]	8.0345e-05	4.70101e-05	1	1	1	Q5SNT2	Q5SNT2 [1-10]	Q5SNT2 1xAcetyl [N-Term]	0	1088.58	High	High	6.637e-05	5.15e-05	2.27
FALSE	High	[-].MEHFDASLSTYFK.[A]	1xAcetyl [N-Term]	1.96511e-05	4.70101e-05	1	1	1	Q9NYP7	Q9NYP7 [1-13]	Q9NYP7 1xAcetyl [N-Term]	0	1617.73	High	High	6.637e-05	1.226e-05	2.74
FALSE	High	[-].MEHFLLEVAAAPLR.[L]	1xAcetyl [N-Term]	1.54039e-06	4.70101e-05	1	1	1	Q9NU22	Q9NU22 [1-14]	Q9NU22 1xAcetyl [N-Term]	0	1638.87	High	High	6.637e-05	9.133e-07	3.68
FALSE	High	[-].MEHVTEGSWESLPVPLHPQVLGALR.[E]	1xAcetyl [N-Term]	1.38429e-09	4.70101e-05	1	1	1	Q8NHQ9	Q8NHQ9 [1-25]	Q8NHQ9 1xAcetyl [N-Term]	0	2824.45	High	High	6.637e-05	7.132e-10	4.88
FALSE	High	[K].MEKPPAPPSLPAGPPGVK.[R]	1xalkyne 2PCA [N-Term]	1.10322e-06	4.70101e-05	1	1	1	Q15428	Q15428 [214-231]		0	1882.99	High	High	6.637e-05	6.492e-07	4.12
FALSE	High	[-].MELENIVANSLLLK.[A]	1xAcetyl [N-Term]	9.40541e-05	4.70101e-05	1	1	1	P32298	P32298 [1-14]	P32298 1xAcetyl [N-Term]	0	1628.89	High	High	6.637e-05	6.059e-05	2.53
FALSE	High	[R].MELLAHLLGEK.[W]	1xalkyne 2PCA [N-Term]	0.000160637	4.70101e-05	1	1	2	Q9Y2Q3	Q9Y2Q3 [203-213]		0	1366.72	High	High	6.637e-05	0.0001045	2.17
FALSE	High	[-].MELSDANLQTLTEYLK.[K]	1xAcetyl [N-Term]	7.97181e-08	4.70101e-05	1	1	1	P55060	P55060 [1-16]	P55060 1xAcetyl [N-Term]	0	1910.94	High	High	6.637e-05	4.449e-08	4.29
FALSE	High	[-].MELSDANLQTLTEYLKK.[T]	1xAcetyl [N-Term]	2.44415e-08	4.70101e-05	1	1	2	P55060	P55060 [1-17]	P55060 1xAcetyl [N-Term]	1	2039.04	High	High	6.637e-05	1.33e-08	4.61
FALSE	High	[R].MEMINVSGYVAQEK.[L]	1xalkyne 2PCA [N-Term]	2.18404e-05	4.70101e-05	1	1	1	P36776	P36776 [653-666]		0	1711.78	High	High	6.637e-05	1.362e-05	3.46
FALSE	High	[-].MENQVLTPHVYWAQR.[H]	1xAcetyl [N-Term]	1.1453e-08	4.70101e-05	1	1	1	Q9P035	Q9P035 [1-15]	Q9P035 1xAcetyl [N-Term]	0	1913.93	High	High	6.637e-05	6.152e-09	4.17
FALSE	High	[-].MEPAAGSSMEPSADWLATAAAR.[G]	1xAcetyl [N-Term]	6.79289e-09	4.70101e-05	1	1	2	P42771	P42771 [1-22]	P42771 1xAcetyl [N-Term]	0	2262.02	High	High	6.637e-05	3.615e-09	4.26
FALSE	High	[-].MEPAVSEPMRDQVAR.[T]	1xAcetyl [N-Term]	7.90112e-07	4.70101e-05	1	1	1	Q15738	Q15738 [1-15]	Q15738 1xAcetyl [N-Term]	1	1757.83	High	High	6.637e-05	4.614e-07	3.05
FALSE	High	[-].MEPDGTYEPGFVGIR.[F]	1xAcetyl [N-Term]	0.00010193	4.70101e-05	1	1	1	P36954	P36954 [1-15]	P36954 1xAcetyl [N-Term]	0	1709.78	High	High	6.637e-05	6.578e-05	3.29
FALSE	High	[-].MEPGPDGPAASGPAAIR.[E]	1xAcetyl [N-Term]	3.46274e-05	4.70101e-05	1	1	1	P19623	P19623 [1-17]	P19623 1xAcetyl [N-Term]	0	1635.78	High	High	6.637e-05	2.181e-05	3.61
FALSE	High	[K].MEPLNNLQVAVK.[N]	1xalkyne 2PCA [N-Term]	7.43502e-06	4.70101e-05	2	2	1	P63010; Q10567	P63010 [797-808]; Q10567 [806-817]		0	1468.76	High	High	6.637e-05	4.537e-06	2.44
FALSE	High	[-].MEQVNELKEK.[G]	1xAcetyl [N-Term]	0.000179693	4.70101e-05	1	1	1	P31948	P31948 [1-10]	P31948 1xAcetyl [N-Term]	1	1289.64	High	High	6.637e-05	0.0001172	3.53
FALSE	High	[-].MEREPGAAGVR.[R]	1xAcetyl [N-Term]	9.69824e-05	4.70101e-05	1	1	1	Q9BVI4	Q9BVI4 [1-11]	Q9BVI4 1xAcetyl [N-Term]	1	1214.59	High	High	6.637e-05	6.244e-05	3.09
FALSE	High	[-].MESAIAEGGASR.[F]	1xAcetyl [N-Term]	0.000130555	4.70101e-05	1	1	1	P78344	P78344 [1-12]	P78344 1xAcetyl [N-Term]	0	1220.56	High	High	6.637e-05	8.455e-05	3.1
FALSE	High	[-].MESYHKPDQQK.[L]	1xAcetyl [N-Term]	2.4387e-06	4.70101e-05	1	1	2	P29401	P29401 [1-11]	P29401 1xAcetyl [N-Term]	0	1432.65	High	High	6.637e-05	1.459e-06	2.63
FALSE	High	[K].MEVDYSATVDQR.[L]	1xalkyne 2PCA [N-Term]	4.32357e-05	4.70101e-05	1	1	1	O00232	O00232 [16-27]		0	1526.66	High	High	6.637e-05	2.735e-05	3.13
FALSE	High	[K].MAVTFIGNSTAIQELFK.[R]		2.42914e-06	4.70101e-05	1	1	1	P07437	P07437 [363-379]		0	1869.98	High	High	6.637e-05	1.453e-06	3.34
FALSE	High	[K].MIVVLGEIGGTEEYK.[I]	1xalkyne 2PCA [N-Term]	4.67931e-06	4.70101e-05	1	1	3	P53396	P53396 [712-726]		0	1750.87	High	High	6.637e-05	2.831e-06	3.31
FALSE	High	[-].MMCGAPSATQPATAETQHIADQVR.[S]	1xAcetyl [N-Term]; 1xCarbamidomethyl [C3]	6.58932e-10	4.70101e-05	1	1	1	P04080	P04080 [1-24]	P04080 1xAcetyl [N-Term]	0	2613.19	High	High	6.637e-05	3.351e-10	4.98
FALSE	High	[-].MSYTLDSLGNPSAYR.[R]	1xMet-loss+Acetyl [N-Term]	0.000111714	4.70101e-05	1	1	2	P07197	P07197 [1-15]	P07197 1xMet-loss+Acetyl [N-Term]	0	1585.75	High	High	6.637e-05	7.228e-05	3.4
FALSE	High	[-].MSYTPGVGGDPAQLAQR.[I]	1xMet-loss+Acetyl [N-Term]	0.000133555	4.70101e-05	1	1	1	O15400	O15400 [1-17]	O15400 1xMet-loss+Acetyl [N-Term]	0	1658.81	High	High	6.637e-05	8.666e-05	2.37
FALSE	High	[R].MTAMDNASK.[N]	1xalkyne 2PCA [N-Term]	0.00013105	4.70101e-05	1	1	1	P36542	P36542 [254-262]		0	1081.44	High	High	6.637e-05	8.493e-05	3.04
FALSE	High	[-].MTAVHAGNINFK.[W]	1xMet-loss+Acetyl [N-Term]	3.29155e-05	4.70101e-05	1	1	1	P35221	P35221 [1-12]	P35221 1xMet-loss+Acetyl [N-Term]	0	1213.63	High	High	6.637e-05	2.071e-05	3.46
FALSE	High	[-].MTDQAFVTLTTNDAYAK.[G]	1xMet-loss+Acetyl [N-Term]	2.79052e-07	4.70101e-05	1	1	1	P46976	P46976 [1-17]	P46976 1xMet-loss+Acetyl [N-Term]	0	1800.87	High	High	6.637e-05	1.596e-07	3.6
FALSE	High	[R].MTDQEAIQDLWQWR.[K]		3.87574e-06	4.70101e-05	1	1	2	P06748	P06748 [278-291]		0	1819.84	High	High	6.637e-05	2.336e-06	4
FALSE	High	[R].MTDQEAIQDLWQWR.[K]	1xalkyne 2PCA [N-Term]	8.07435e-09	4.70101e-05	1	1	6	P06748	P06748 [278-291]		0	1932.87	High	High	6.637e-05	4.3e-09	4.89
FALSE	High	[K].MTDVFEGSIIR.[C]	1xalkyne 2PCA [N-Term]	7.52507e-05	4.70101e-05	1	1	1	P42285	P42285 [985-995]		0	1380.66	High	High	6.637e-05	4.811e-05	3.03
FALSE	High	[R].MTEEPLMCAYCVTEPGAGSDVAGIK.[T]	2xCarbamidomethyl [C8; C11]; 1xalkyne 2PCA [N-Term]	1.27343e-08	4.70101e-05	1	1	1	P11310	P11310 [149-173]		0	2799.21	High	High	6.637e-05	6.857e-09	4.39
FALSE	High	[-].MTEFWLISAPGEK.[T]	1xMet-loss+Acetyl [N-Term]	0.000129569	4.70101e-05	1	1	1	P21283	P21283 [1-13]	P21283 1xMet-loss+Acetyl [N-Term]	0	1419.72	High	High	6.637e-05	8.415e-05	2.95
FALSE	High	[-].MTENSTSAPAAKPK.[R]	1xMet-loss+Acetyl [N-Term]	6.10782e-05	4.70101e-05	1	1	1	P07305	P07305 [1-14]	P07305 1xMet-loss+Acetyl [N-Term]	0	1343.68	High	High	6.637e-05	3.9e-05	3.6
FALSE	High	[-].MTENSTSAPAAKPK.[R]	1xAcetyl [N-Term]	6.28075e-06	4.70101e-05	1	1	1	P07305	P07305 [1-14]	P07305 1xAcetyl [N-Term]	0	1474.72	High	High	6.637e-05	3.831e-06	3.87
FALSE	High	[-].MTEWETAAPAVAETPDIK.[L]	1xMet-loss+Acetyl [N-Term]	1.12632e-07	4.70101e-05	1	1	1	P46782	P46782 [1-18]	P46782 1xMet-loss+Acetyl [N-Term]	0	1870.91	High	High	6.637e-05	6.331e-08	4.22
FALSE	High	[-].MTEWETAAPAVAETPDIK.[L]	1xAcetyl [N-Term]	7.62672e-07	4.70101e-05	1	1	1	P46782	P46782 [1-18]	P46782 1xAcetyl [N-Term]	0	2001.95	High	High	6.637e-05	4.447e-07	4.55
FALSE	High	[R].MTGSEFDFEEMKR.[K]	1xalkyne 2PCA [N-Term]	2.87127e-05	4.70101e-05	1	1	1	P50395	P50395 [424-436]		1	1719.71	High	High	6.637e-05	1.806e-05	3.54
FALSE	High	[-].MTHFNKGPSYGLSAEVK.[N]	1xMet-loss+Acetyl [N-Term]	2.10316e-07	4.70101e-05	1	1	1	Q15417	Q15417 [1-17]	Q15417 1xMet-loss+Acetyl [N-Term]	1	1776.89	High	High	6.637e-05	1.198e-07	4.86
FALSE	High	[R].MTHNLLLNYGLYR.[K]	1xalkyne 2PCA [N-Term]	1.39088e-06	4.70101e-05	2	2	4	Q13547; Q92769	Q13547 [37-49]; Q92769 [38-50]		0	1720.86	High	High	6.637e-05	8.202e-07	3.57
FALSE	High	[R].MTLADDVTLDDLIMAK.[D]	1xalkyne 2PCA [N-Term]	6.50566e-09	4.70101e-05	1	1	4	P62191	P62191 [372-387]		0	1877.9	High	High	6.637e-05	3.454e-09	3.33
FALSE	High	[R].MTLDTLSIYETPSMGLLDKK.[S]	1xalkyne 2PCA [N-Term]	2.82359e-07	4.70101e-05	1	1	2	P55884	P55884 [441-460]		1	2369.18	High	High	6.637e-05	1.615e-07	4.02
FALSE	High	[R].MTIGHLIECLQGK.[V]	1xCarbamidomethyl [C9]; 1xalkyne 2PCA [N-Term]	2.93669e-07	4.70101e-05	1	1	1	P30876	P30876 [976-988]		0	1612.8	High	High	6.637e-05	1.683e-07	3.57
FALSE	High	[-].MTMDKSELVQK.[A]	1xAcetyl [N-Term]	4.46024e-05	4.70101e-05	1	1	1	P31946	P31946 [1-11]	P31946 1xAcetyl [N-Term]	1	1351.66	High	High	6.637e-05	2.821e-05	2.69
FALSE	High	[K].MTNGFSGADLTEICQR.[A]	1xCarbamidomethyl [C14]; 1xalkyne 2PCA [N-Term]	8.1619e-08	4.70101e-05	1	1	1	P55072	P55072 [678-693]		0	1912.83	High	High	6.637e-05	4.551e-08	4.17
FALSE	High	[-].MTQFLPPNLLALFAPR.[D]	1xMet-loss+Acetyl [N-Term]	6.84701e-06	4.70101e-05	1	1	2	P08621	P08621 [1-16]	P08621 1xMet-loss+Acetyl [N-Term]	0	1739.98	High	High	6.637e-05	4.174e-06	2.22
FALSE	High	[-].MSYGRPPPDVEGMTSLKVDNLTYR.[T]	1xMet-loss+Acetyl [N-Term]	7.43546e-13	4.70101e-05	1	1	1	Q01130	Q01130 [1-24]	Q01130 1xMet-loss+Acetyl [N-Term]	1	2637.3	High	High	6.637e-05	3.301e-13	6.59
FALSE	High	[-].MTTEVGSVSEVKK.[D]	1xMet-loss+Acetyl [N-Term]	8.31767e-05	4.70101e-05	1	1	1	O43491	O43491 [1-13]	O43491 1xMet-loss+Acetyl [N-Term]	1	1305.69	High	High	6.637e-05	5.342e-05	3.37
FALSE	High	[-].MSYGRPPPDVEGMTSLK.[V]	1xMet-loss+Acetyl [N-Term]	8.10612e-09	4.70101e-05	1	1	2	Q01130	Q01130 [1-17]	Q01130 1xMet-loss+Acetyl [N-Term]	0	1775.86	High	High	6.637e-05	4.322e-09	5.02
FALSE	High	[K].MSVQPTVSLGGFEITPPVVLR.[L]	1xOxidation [M1]	1.31131e-06	4.70101e-05	1	1	1	P06748	P06748 [81-101]		0	2243.21	High	High	6.637e-05	7.752e-07	3.8
FALSE	High	[-].MSNPFAHLAEPLDPVQPGKK.[F]	1xMet-loss+Acetyl [N-Term]	0.000122865	4.70101e-05	1	1	1	P21399	P21399 [1-20]	P21399 1xMet-loss+Acetyl [N-Term]	1	2087.09	High	High	6.637e-05	7.955e-05	3.68
FALSE	High	[K].MSNYDTDLFVPYFEAIQK.[G]	1xalkyne 2PCA [N-Term]	0.000209156	4.70101e-05	1	1	1	P49588	P49588 [255-272]		0	2294.05	High	High	6.637e-05	0.0001369	2.43
FALSE	High	[K].MSQVAPSLSALIGEAVGAR.[L]	1xalkyne 2PCA [N-Term]	2.18741e-07	4.70101e-05	1	1	4	O00567	O00567 [289-307]		0	1970.02	High	High	6.637e-05	1.247e-07	3.15
FALSE	High	[R].MSQVPAPVPLMSLR.[T]	1xalkyne 2PCA [N-Term]	0.000194266	4.70101e-05	1	1	4	Q9UQ35	Q9UQ35 [2208-2221]		0	1638.85	High	High	6.637e-05	0.000127	2.6
FALSE	High	[-].MSSEPPPPPQPPTHQASVGLLDTPR.[S]	1xMet-loss+Acetyl [N-Term]	4.2074e-05	4.70101e-05	1	1	1	Q9Y2V2	Q9Y2V2 [1-25]	Q9Y2V2 1xMet-loss+Acetyl [N-Term]	0	2547.28	High	High	6.637e-05	2.663e-05	3.01
FALSE	High	[R].MSSFGDFVALSDVCDVPTAK.[I]	1xCarbamidomethyl [C14]; 1xalkyne 2PCA [N-Term]	2.18537e-10	4.70101e-05	1	1	6	P31939	P31939 [312-331]		0	2259.01	High	High	6.637e-05	1.085e-10	4.11
FALSE	High	[-].MSSFSYEPYYSTSYK.[R]	1xMet-loss+Acetyl [N-Term]	0.000216988	4.70101e-05	1	1	1	P07196	P07196 [1-15]	P07196 1xMet-loss+Acetyl [N-Term]	0	1750.75	High	High	6.637e-05	0.0001422	3.01
FALSE	High	[-].MSSGIHVALVTGGNK.[G]	1xMet-loss+Acetyl [N-Term]	1.32311e-07	4.70101e-05	1	1	1	P16152	P16152 [1-15]	P16152 1xMet-loss+Acetyl [N-Term]	0	1381.74	High	High	6.637e-05	7.449e-08	3.93
FALSE	High	[-].MSSIGTGYDLSASTFSPDGR.[V]	1xMet-loss+Acetyl [N-Term]	1.17144e-07	4.70101e-05	1	1	1	P25788	P25788 [1-20]	P25788 1xMet-loss+Acetyl [N-Term]	0	1959.89	High	High	6.637e-05	6.599e-08	5.36
FALSE	High	[K].MSSSDTPLGTVALLQEK.[Q]	1xalkyne 2PCA [N-Term]	5.12994e-05	4.70101e-05	1	1	1	O43290	O43290 [759-775]		0	1889.93	High	High	6.637e-05	3.257e-05	2.4
FALSE	High	[K].MSSTFIGNSTAIQELFK.[R]	1xalkyne 2PCA [N-Term]	1.52358e-05	4.70101e-05	1	1	1	Q13509	Q13509 [363-379]		0	1986.96	High	High	6.637e-05	9.429e-06	2.52
FALSE	High	[-].MSSVAVLTQESFAEHR.[S]	1xMet-loss+Acetyl [N-Term]	1.97281e-05	4.70101e-05	1	1	1	Q00341	Q00341 [1-16]	Q00341 1xMet-loss+Acetyl [N-Term]	0	1702.84	High	High	6.637e-05	1.229e-05	4.11
FALSE	High	[K].MSSYAFFVQTCR.[E]	1xCarbamidomethyl [C11]; 1xalkyne 2PCA [N-Term]	4.75336e-06	4.70101e-05	2	3	5	P26583; P09429	P26583 [13-24]; P09429 [13-24]		0	1609.69	High	High	6.637e-05	2.874e-06	3.87
FALSE	High	[-].MSTGTFVVSQPLNYR.[G]	1xMet-loss+Acetyl [N-Term]	3.7875e-05	4.70101e-05	1	1	1	P49189	P49189 [1-15]	P49189 1xMet-loss+Acetyl [N-Term]	0	1610.82	High	High	6.637e-05	2.388e-05	3.77
FALSE	High	[-].MSTLYVSPHPDAFPSLR.[A]	1xMet-loss+Acetyl [N-Term]	1.31798e-05	4.70101e-05	1	1	1	P26640	P26640 [1-17]	P26640 1xMet-loss+Acetyl [N-Term]	0	1828.92	High	High	6.637e-05	8.138e-06	3.62
FALSE	High	[R].MSTSPEAFLALR.[S]	1xalkyne 2PCA [N-Term]	6.44787e-05	4.70101e-05	1	1	1	P78527	P78527 [3890-3901]		0	1435.7	High	High	6.637e-05	4.111e-05	3.15
FALSE	High	[-].MSTSVPQGHTWTQR.[V]	1xMet-loss+Acetyl [N-Term]	5.3745e-05	4.70101e-05	1	1	1	Q9NYJ1	Q9NYJ1 [1-14]	Q9NYJ1 1xMet-loss+Acetyl [N-Term]	0	1526.73	High	High	6.637e-05	3.414e-05	2.71
FALSE	High	[-].MSTVHEILCK.[L]	1xCarbamidomethyl [C9]; 1xMet-loss+Acetyl [N-Term]	0.000126174	4.70101e-05	1	2	1	P07355	P07355 [1-10]	P07355 1xMet-loss+Acetyl [N-Term]	0	1128.57	High	High	6.637e-05	8.159e-05	3.73
FALSE	High	[R].MSVDAVEIETLR.[K]	1xalkyne 2PCA [N-Term]	4.69148e-05	4.70101e-05	1	1	1	P78347	P78347 [102-113]		0	1475.72	High	High	6.637e-05	2.979e-05	3.76
FALSE	High	[-].MSVELEEALPVTTAEGMAK.[K]	1xMet-loss+Acetyl [N-Term]	1.91174e-06	4.70101e-05	1	1	1	Q92522	Q92522 [1-19]	Q92522 1xMet-loss+Acetyl [N-Term]	0	1916.95	High	High	6.637e-05	1.138e-06	4.44
FALSE	High	[-].MSVGFIGAGQLAFALAK.[G]	1xMet-loss+Acetyl [N-Term]	7.0101e-06	4.70101e-05	1	1	1	P32322	P32322 [1-17]	P32322 1xMet-loss+Acetyl [N-Term]	0	1591.88	High	High	6.637e-05	4.284e-06	3.35
FALSE	High	[-].MSVPAFIDISEEDQAAELR.[A]	1xMet-loss+Acetyl [N-Term]	2.25346e-05	4.70101e-05	1	1	1	Q7L2H7	Q7L2H7 [1-19]	Q7L2H7 1xMet-loss+Acetyl [N-Term]	0	2031.99	High	High	6.637e-05	1.408e-05	2.06
FALSE	High	[K].MSVQPTVSLGGFEITPPVVLR.[L]		1.53608e-07	4.70101e-05	1	1	2	P06748	P06748 [81-101]		0	2227.22	High	High	6.637e-05	8.692e-08	3.99
FALSE	High	[K].MSVQPTVSLGGFEITPPVVLR.[L]	1xalkyne 2PCA [N-Term]	2.67004e-10	4.70101e-05	1	1	11	P06748	P06748 [81-101]		0	2340.24	High	High	6.637e-05	1.331e-10	4.84
FALSE	High	[-].MSMPDAMPLPGVGEELK.[Q]	1xMet-loss+Acetyl [N-Term]	2.3525e-05	4.70101e-05	1	1	1	O43865	O43865 [1-17]	O43865 1xMet-loss+Acetyl [N-Term]	0	1712.82	High	High	6.637e-05	1.468e-05	2.29
FALSE	High	[-].MTTNAGPLHPYWPQHLR.[L]	1xMet-loss+Acetyl [N-Term]	3.17251e-06	4.70101e-05	1	1	2	Q15125	Q15125 [1-17]	Q15125 1xMet-loss+Acetyl [N-Term]	0	1929.97	High	High	6.637e-05	1.902e-06	1.93
FALSE	High	[K].MVDPEKPQLGMIDR.[W]	1xalkyne 2PCA [N-Term]	1.88935e-06	4.70101e-05	1	1	4	P09874	P09874 [143-156]		0	1741.84	High	High	6.637e-05	1.122e-06	4.89
FALSE	High	[K].MVVESAYEVIK.[L]	1xalkyne 2PCA [N-Term]	8.87038e-06	4.70101e-05	1	1	1	P07195	P07195 [234-244]		0	1380.69	High	High	6.637e-05	5.437e-06	3.53
FALSE	High	[R].MVVNEGSDGGQSVYHVHLHVLGGR.[Q]	1xalkyne 2PCA [N-Term]	6.4866e-10	4.70101e-05	1	1	1	P49773	P49773 [96-119]		0	2660.28	High	High	6.637e-05	3.293e-10	6.6
FALSE	High	[K].MVVPGLDGAQIPR.[D]	1xalkyne 2PCA [N-Term]	2.37096e-05	4.70101e-05	1	1	1	P49327	P49327 [1159-1171]		0	1465.76	High	High	6.637e-05	1.485e-05	2.72
FALSE	High	[K].MVVPGLDGAQIPRDPSQQELPR.[L]	1xalkyne 2PCA [N-Term]	0.000158839	4.70101e-05	1	1	1	P49327	P49327 [1159-1180]		1	2516.27	High	High	6.637e-05	0.0001036	2.93
FALSE	High	[K].MVYLLECLQK.[T]	1xCarbamidomethyl [C7]; 1xalkyne 2PCA [N-Term]	5.47976e-05	4.70101e-05	1	1	2	Q9UJV9	Q9UJV9 [421-430]		0	1409.7	High	High	6.637e-05	3.481e-05	2.35
FALSE	High	[K].MVYYLDPSSQK.[R]	1xalkyne 2PCA [N-Term]	0.000154719	4.70101e-05	1	1	2	Q9BXJ9	Q9BXJ9 [771-781]		0	1443.66	High	High	6.637e-05	0.0001006	2.47
FALSE	High	[K].MWDLSSNQAIQIAQHDAPVK.[T]	1xalkyne 2PCA [N-Term]	2.80991e-10	4.70101e-05	1	1	1	P78406	P78406 [112-131]		0	2365.14	High	High	6.637e-05	1.404e-10	5.45
FALSE	High	[K].MWDPHNDPNAQGDAFK.[T]	1xalkyne 2PCA [N-Term]	4.67279e-08	4.70101e-05	1	1	2	P08621	P08621 [88-103]		0	1955.81	High	High	6.637e-05	2.585e-08	3.3
FALSE	High	[K].MWEVLESTTQTK.[A]	1xalkyne 2PCA [N-Term]	7.52304e-06	4.70101e-05	1	1	1	Q01082	Q01082 [1361-1372]		0	1565.73	High	High	6.637e-05	4.599e-06	3.34
FALSE	High	[K].MWSIENIAFGSGGGLLQK.[L]	1xalkyne 2PCA [N-Term]	3.96218e-08	4.70101e-05	1	1	2	P43490	P43490 [372-389]		0	2020.99	High	High	6.637e-05	2.177e-08	3.53
FALSE	High	[K].MYEEHLKR.[M]	1xalkyne 2PCA [N-Term]	7.18464e-05	4.70101e-05	1	1	2	P84090	P84090 [35-42]		1	1218.57	High	High	6.637e-05	4.591e-05	3.5
FALSE	High	[K].MYLALQSLEQDLSK.[M]	1xalkyne 2PCA [N-Term]	7.53739e-07	4.70101e-05	1	1	1	Q15648	Q15648 [173-186]		0	1751.87	High	High	6.637e-05	4.391e-07	3.7
FALSE	High	[K].MYSTDDGVQFHAFGR.[V]	1xalkyne 2PCA [N-Term]	9.94288e-09	4.70101e-05	1	1	2	Q15029	Q15029 [481-495]		0	1843.79	High	High	6.637e-05	5.325e-09	5.08
FALSE	High	[R].MYTDIQEPMFSAAR.[E]	1xalkyne 2PCA [N-Term]	8.76662e-06	4.70101e-05	1	1	1	Q9NRR5	Q9NRR5 [285-298]		0	1772.78	High	High	6.637e-05	5.377e-06	2.24
FALSE	High	[K].NAAIAVLEELK.[K]	1xalkyne 2PCA [N-Term]	8.7104e-05	4.70101e-05	1	1	1	O95793	O95793 [240-250]		0	1283.7	High	High	6.637e-05	5.596e-05	2.05
FALSE	High	[K].NAAIAVLEELKK.[L]	1xalkyne 2PCA [N-Term]	1.29241e-05	4.70101e-05	1	1	1	O95793	O95793 [240-251]		1	1411.79	High	High	6.637e-05	7.976e-06	2.79
FALSE	High	[R].NAALNTIVTVYNVHGDQVFK.[L]	1xalkyne 2PCA [N-Term]	6.47286e-05	4.70101e-05	1	1	1	Q14008	Q14008 [1384-1403]		0	2316.18	High	High	6.637e-05	4.141e-05	2.14
FALSE	High	[K].NAAQFLLSTNDK.[T]	1xalkyne 2PCA [N-Term]	0.000176376	4.70101e-05	1	1	1	P63151	P63151 [106-117]		0	1434.7	High	High	6.637e-05	0.0001152	3.06
FALSE	High	[R].NADCSSGPGQR.[V]	1xCarbamidomethyl [C4]; 1xalkyne 2PCA [N-Term]	0.000184434	4.70101e-05	1	1	2	Q9BSD7	Q9BSD7 [98-108]		0	1261.5	High	High	6.637e-05	0.0001206	2.64
FALSE	High	[K].NADPILISLK.[H]	1xalkyne 2PCA [N-Term]	8.81138e-05	4.70101e-05	1	1	2	Q9ULV4	Q9ULV4 [382-391]		0	1196.67	High	High	6.637e-05	5.654e-05	3.05
FALSE	High	[K].NAEPLINLDVNNPDFK.[A]	1xalkyne 2PCA [N-Term]	4.4992e-06	4.70101e-05	1	1	1	Q9Y224	Q9Y224 [116-131]		0	1925.94	High	High	6.637e-05	2.724e-06	3.09
FALSE	High	[K].NAGNCLSPAVIVGLLK.[E]	1xCarbamidomethyl [C5]; 1xalkyne 2PCA [N-Term]	2.82359e-07	4.70101e-05	1	1	5	O43175	O43175 [365-380]		0	1738.93	High	High	6.637e-05	1.614e-07	5
FALSE	High	[K].NAGVEGSLIVEK.[I]	1xalkyne 2PCA [N-Term]	2.06765e-05	4.70101e-05	1	1	3	P10809	P10809 [482-493]		0	1328.68	High	High	6.637e-05	1.287e-05	2.75
FALSE	High	[-].MVSVINTVDTSHEDMIHDAQMDYYGTR.[L]	1xMet-loss+Acetyl [N-Term]	4.65447e-08	4.70101e-05	1	1	1	P55735	P55735 [1-27]	P55735 1xMet-loss+Acetyl [N-Term]	0	3039.35	High	High	6.637e-05	2.575e-08	4.75
FALSE	High	[-].MTTQQIDLQGPGPWGFR.[L]	1xMet-loss+Acetyl [N-Term]	1.74056e-05	4.70101e-05	1	1	1	O00151	O00151 [1-17]	O00151 1xMet-loss+Acetyl [N-Term]	0	1842.91	High	High	6.637e-05	1.081e-05	3.92
FALSE	High	[R].MVSSYVGENAEFER.[Q]	1xalkyne 2PCA [N-Term]	3.53091e-05	4.70101e-05	1	1	1	P55809	P55809 [111-124]		0	1730.75	High	High	6.637e-05	2.228e-05	2.35
FALSE	High	[-].MVPPVQVSPLIK.[L]	1xalkyne 2PCA [N-Term]	0.000123802	4.70101e-05	1	1	1	P56385	P56385 [1-12]		0	1420.8	High	High	6.637e-05	8.018e-05	1.98
FALSE	High	[-].MVEDELALFDK.[S]	1xAcetyl [N-Term]	0.000192832	4.70101e-05	1	1	1	Q9HBM1	Q9HBM1 [1-11]	Q9HBM1 1xAcetyl [N-Term]	0	1351.64	High	High	6.637e-05	0.0001261	1.83
FALSE	High	[K].MVFINNIALAQIK.[N]	1xalkyne 2PCA [N-Term]	8.22627e-08	4.70101e-05	1	1	2	P42704	P42704 [1177-1189]		0	1587.87	High	High	6.637e-05	4.602e-08	3.84
FALSE	High	[-].MVGGEAAAAVEELVSGVR.[Q]	1xAcetyl [N-Term]	1.74355e-08	4.70101e-05	1	1	1	Q96HQ2	Q96HQ2 [1-18]	Q96HQ2 1xAcetyl [N-Term]	0	1786.9	High	High	6.637e-05	9.461e-09	4.46
FALSE	High	[-].MVGQLSEGAIAAIMQK.[G]	1xAcetyl [N-Term]	1.34258e-06	4.70101e-05	1	1	1	P27694	P27694 [1-16]	P27694 1xAcetyl [N-Term]	0	1688.87	High	High	6.637e-05	7.938e-07	3.76
FALSE	High	[K].MVGVPAALDMMLTGR.[S]	1xalkyne 2PCA [N-Term]	4.57723e-07	4.70101e-05	1	1	3	P40939	P40939 [191-205]		0	1674.82	High	High	6.637e-05	2.647e-07	3.73
FALSE	High	[R].MVLAAAGGVEHQQLLDLAQK.[H]	1xalkyne 2PCA [N-Term]	9.48559e-13	4.70101e-05	1	1	3	P31930	P31930 [229-248]		0	2205.15	High	High	6.637e-05	4.226e-13	5.93
FALSE	High	[R].MVLAGVGVEHEHLVDCAR.[K]	1xCarbamidomethyl [C16]; 1xalkyne 2PCA [N-Term]	2.84039e-09	4.70101e-05	1	1	1	Q10713	Q10713 [251-268]		0	2105.01	High	High	6.637e-05	1.483e-09	5.59
FALSE	High	[-].MVLLESEQFLTELTR.[L]	1xMet-loss [N-Term]	2.05176e-06	4.70101e-05	1	1	1	P37108	P37108 [1-15]	P37108 1xMet-loss [N-Term]	0	1677.91	High	High	6.637e-05	1.224e-06	3.9
FALSE	High	[-].MVLLESEQFLTELTR.[L]	1xMet-loss+Acetyl [N-Term]	9.92364e-05	4.70101e-05	1	1	1	P37108	P37108 [1-15]	P37108 1xMet-loss+Acetyl [N-Term]	0	1719.92	High	High	6.637e-05	6.404e-05	3.04
FALSE	High	[R].MVILLCNLKPAK.[M]	1xCarbamidomethyl [C6]; 1xalkyne 2PCA [N-Term]	6.50652e-06	4.70101e-05	1	1	1	Q12904	Q12904 [206-217]		0	1512.84	High	High	6.637e-05	3.962e-06	2.98
FALSE	High	[R].MVIITGPPEAQFK.[A]		0.000131548	4.70101e-05	3	3	1	Q9NZI8; Q9Y6M1; O00425	Q9NZI8 [453-465]; Q9Y6M1 [475-487]; O00425 [453-465]		0	1430.77	High	High	6.637e-05	8.525e-05	3.19
FALSE	High	[R].MVIITGPPEAQFK.[A]	1xalkyne 2PCA [N-Term]	4.62454e-06	4.70101e-05	3	3	3	Q9NZI8; Q9Y6M1; O00425	Q9NZI8 [453-465]; Q9Y6M1 [475-487]; O00425 [453-465]		0	1543.8	High	High	6.637e-05	2.795e-06	3.61
FALSE	High	[R].MVIPGGIDVHTR.[F]	1xalkyne 2PCA [N-Term]	2.66918e-06	4.70101e-05	1	1	1	Q16555	Q16555 [64-75]		0	1407.72	High	High	6.637e-05	1.599e-06	4.72
FALSE	High	[K].MVLSGCAIIVR.[G]	1xCarbamidomethyl [C6]; 1xalkyne 2PCA [N-Term]	5.74074e-05	4.70101e-05	1	1	2	Q7KZF4	Q7KZF4 [26-36]		0	1331.7	High	High	6.637e-05	3.651e-05	2.95
FALSE	High	[R].MVLVGDVKDR.[V]	1xalkyne 2PCA [N-Term]	3.53091e-05	4.70101e-05	2	2	2	P11908; P60891	P11908 [205-214]; P60891 [205-214]		1	1244.65	High	High	6.637e-05	2.226e-05	3.63
FALSE	High	[-].MVMEKPSPLLVGR.[E]	1xAcetyl [N-Term]	3.99939e-06	4.70101e-05	2	2	1	Q13283; Q9UN86	Q13283 [1-13]; Q9UN86 [1-13]	Q13283 1xAcetyl [N-Term]; Q9UN86 1xAcetyl [N-Term]	0	1498.81	High	High	6.637e-05	2.41e-06	2.34
FALSE	High	[K].MVMIQDGPLPTGADKPLR.[I]	1xalkyne 2PCA [N-Term]	3.80221e-10	4.70101e-05	1	1	1	Q96I24	Q96I24 [196-213]		0	2052.04	High	High	6.637e-05	1.913e-10	5.7
FALSE	High	[K].MVMIQDGPQNTGADKPLR.[I]		6.01542e-06	4.70101e-05	1	1	1	Q96AE4	Q96AE4 [219-236]		0	1970.98	High	High	6.637e-05	3.662e-06	3.55
FALSE	High	[K].MVMIQDGPQNTGADKPLR.[I]	1xalkyne 2PCA [N-Term]	2.23748e-10	4.70101e-05	1	1	2	Q96AE4	Q96AE4 [219-236]		0	2084.01	High	High	6.637e-05	1.113e-10	6.19
FALSE	High	[R].MVNHFIAEFK.[R]	1xalkyne 2PCA [N-Term]	5.56543e-05	4.70101e-05	1	1	3	P11142	P11142 [237-246]		0	1348.65	High	High	6.637e-05	3.539e-05	3.69
FALSE	High	[-].MVNPTVFFDIAVDGEPLGR.[V]	1xMet-loss [N-Term]	1.22821e-05	4.70101e-05	1	1	1	P62937	P62937 [1-19]	P62937 1xMet-loss [N-Term]	0	1946	High	High	6.637e-05	7.571e-06	3.45
FALSE	High	[-].MVNPTVFFDIAVDGEPLGR.[V]	1xMet-loss+Acetyl [N-Term]	3.66286e-08	4.70101e-05	1	1	2	P62937	P62937 [1-19]	P62937 1xMet-loss+Acetyl [N-Term]	0	1988.01	High	High	6.637e-05	2.015e-08	4.77
FALSE	High	[-].MVNPTVFFDIAVDGEPLGR.[V]	1xAcetyl [N-Term]	0.000160637	4.70101e-05	1	1	1	P62937	P62937 [1-19]	P62937 1xAcetyl [N-Term]	0	2119.05	High	High	6.637e-05	0.0001045	2.47
FALSE	High	[K].MVSAVLNGMLDQSFR.[E]	1xalkyne 2PCA [N-Term]	3.95257e-06	4.70101e-05	1	1	2	P78527	P78527 [1592-1606]		0	1780.85	High	High	6.637e-05	2.388e-06	3.16
FALSE	High	[K].MLVVLLQGTR.[E]	1xalkyne 2PCA [N-Term]	7.70116e-05	4.70101e-05	1	1	1	P08133	P08133 [157-166]		0	1242.7	High	High	6.637e-05	4.941e-05	3.16
FALSE	High	[R].MSMKEVDEQMLNVQNK.[N]	1xalkyne 2PCA [N-Term]	6.37347e-05	4.70101e-05	4	4	1	Q13885; P07437; P68371; Q9BVA1	Q13885 [321-336]; P07437 [321-336]; P68371 [321-336]; Q9BVA1 [321-336]		1	2036.92	High	High	6.637e-05	4.063e-05	2.8
FALSE	High	[-].MSLPLNPKPFLNGLTGKPVMVK.[L]	1xMet-loss+Acetyl [N-Term]	4.04676e-05	4.70101e-05	1	1	1	P62306	P62306 [1-22]	P62306 1xMet-loss+Acetyl [N-Term]	0	2292.31	High	High	6.637e-05	2.562e-05	3.06
FALSE	High	[R].MNYSDAIVWLK.[E]	1xalkyne 2PCA [N-Term]	4.0943e-05	4.70101e-05	1	1	3	O43776	O43776 [391-401]		0	1452.7	High	High	6.637e-05	2.59e-05	3.01
FALSE	High	[R].MPAASTCCGDEK.[W]	2xCarbamidomethyl [C7; C8]	1.25252e-05	4.70101e-05	1	1	1	O15027	O15027 [1686-1697]		0	1326.51	High	High	6.637e-05	7.718e-06	2.38
FALSE	High	[K].MPACNIMLLGAQR.[K]	1xCarbamidomethyl [C4]	9.15624e-05	4.70101e-05	1	1	1	Q8WWY3	Q8WWY3 [244-256]		0	1474.73	High	High	6.637e-05	5.896e-05	3.19
FALSE	High	[K].MPCQLHQVIVAR.[F]	1xCarbamidomethyl [C3]	3.67125e-05	4.70101e-05	1	1	1	P17655	P17655 [638-649]		0	1451.76	High	High	6.637e-05	2.316e-05	3.93
FALSE	High	[R].MPEAAPPVAPAPAAPTPAAPAPAPSWPLSSSVPSQK.[T]		1.50331e-09	4.70101e-05	1	1	1	P04637	P04637 [66-101]		0	3443.77	High	High	6.637e-05	7.768e-10	5.32
FALSE	High	[-].MPEFLEDPSVLTK.[D]	1xMet-loss [N-Term]	5.56135e-06	4.70101e-05	2	2	1	P42167; P42166	P42167 [1-13]; P42166 [1-13]	P42167 1xMet-loss [N-Term]; P42166 1xMet-loss [N-Term]	0	1374.72	High	High	6.637e-05	3.381e-06	3.89
FALSE	High	[R].MPFPVNHGASSEDTLLK.[D]		1.23404e-08	4.70101e-05	1	1	3	P09936	P09936 [179-195]		0	1842.91	High	High	6.637e-05	6.633e-09	4.89
FALSE	High	[R].MPFPVNHGASSEDTLLKDAAK.[V]		1.15355e-05	4.70101e-05	1	1	1	P09936	P09936 [179-199]		1	2228.1	High	High	6.637e-05	7.112e-06	3.89
FALSE	High	[R].MPLPAPSLSHQPPPAPR.[V]		1.19937e-07	4.70101e-05	1	1	1	P49750	P49750 [1793-1809]		0	1792.95	High	High	6.637e-05	6.75e-08	4.44
FALSE	High	[-].MPMFIVNTNVPR.[A]	1xMet-loss [N-Term]	0.000193548	4.70101e-05	1	1	1	P14174	P14174 [1-12]	P14174 1xMet-loss [N-Term]	0	1287.69	High	High	6.637e-05	0.0001268	3.73
FALSE	High	[K].MPNVPNTQPAIMKPTEEHPAYTQIAK.[E]		1.55865e-06	4.70101e-05	1	1	1	O15126	O15126 [53-78]		0	2906.45	High	High	6.637e-05	9.228e-07	2.97
FALSE	High	[-].MPPYTVVYFPVR.[G]	1xMet-loss [N-Term]	1.64128e-05	4.70101e-05	1	1	1	P09211	P09211 [1-12]	P09211 1xMet-loss [N-Term]	0	1337.73	High	High	6.637e-05	1.017e-05	4.13
FALSE	High	[R].MPSESAAQSLAVALPLQTK.[A]		2.76611e-10	4.70101e-05	1	1	1	O43660	O43660 [117-135]		0	1942.03	High	High	6.637e-05	1.383e-10	4.62
FALSE	High	[R].MPTTQETDGFQVK.[R]		3.31733e-05	4.70101e-05	1	1	1	Q92925	Q92925 [277-289]		0	1481.69	High	High	6.637e-05	2.085e-05	2.24
FALSE	High	[K].MPVWYIMDEFGSR.[I]		1.05823e-05	4.70101e-05	1	1	1	Q14166	Q14166 [188-200]		0	1630.74	High	High	6.637e-05	6.5e-06	3.62
FALSE	High	[R].MQAQAMLEGSPQLNMVGLFR.[R]	1xalkyne 2PCA [N-Term]	5.92149e-05	4.70101e-05	1	1	1	Q6NUK1	Q6NUK1 [413-432]		0	2334.12	High	High	6.637e-05	3.779e-05	2.71
FALSE	High	[R].MQAQMQMQMQGGDGDGGALGHHV.[-]	1xalkyne 2PCA [N-Term]	1.7974e-07	4.70101e-05	1	1	1	Q15019	Q15019 [339-361]		0	2497.03	High	High	6.637e-05	1.018e-07	3.81
FALSE	High	[R].MQEAMTQEVSDVFSDTTTPIK.[L]	1xalkyne 2PCA [N-Term]	1.40736e-06	4.70101e-05	1	1	1	P18206	P18206 [587-607]		0	2471.11	High	High	6.637e-05	8.325e-07	4.35
FALSE	High	[K].MQEVVANLQYDDGSGMKR.[E]	1xalkyne 2PCA [N-Term]	2.31799e-10	4.70101e-05	1	1	1	Q16531	Q16531 [1105-1122]		1	2153.97	High	High	6.637e-05	1.152e-10	4.95
FALSE	High	[R].MQGQEAVLAMSSR.[S]	1xalkyne 2PCA [N-Term]	1.5969e-05	4.70101e-05	1	1	1	Q15393	Q15393 [706-718]		0	1520.7	High	High	6.637e-05	9.909e-06	2.79
FALSE	High	[-].MQLKPMEINPEMLNK.[V]	1xalkyne 2PCA [N-Term]	1.59581e-06	4.70101e-05	1	1	3	P09936	P09936 [1-15]		0	1928.94	High	High	6.637e-05	9.451e-07	2.93
FALSE	High	[K].MQLLEIITTEK.[T]	1xalkyne 2PCA [N-Term]	1.53556e-05	4.70101e-05	1	1	1	P40939	P40939 [506-516]		0	1431.76	High	High	6.637e-05	9.515e-06	3.06
FALSE	High	[K].MQLMELAILNGTYR.[D]	1xalkyne 2PCA [N-Term]	3.00284e-06	4.70101e-05	1	1	1	Q96PU8	Q96PU8 [192-205]		0	1765.88	High	High	6.637e-05	1.798e-06	3.61
FALSE	High	[K].MNVSPDVNYEELAR.[C]	1xalkyne 2PCA [N-Term]	9.74582e-06	4.70101e-05	1	1	3	P17980	P17980 [373-386]		0	1749.79	High	High	6.637e-05	5.995e-06	2.83
FALSE	High	[-].MQLTHQLDLFPECR.[V]	1xAcetyl [N-Term]; 1xCarbamidomethyl [C13]	1.55865e-06	4.70101e-05	1	1	1	Q9Y3C4	Q9Y3C4 [1-14]	Q9Y3C4 1xAcetyl [N-Term]	0	1829.87	High	High	6.637e-05	9.247e-07	2.43
FALSE	High	[R].MNVLADALK.[S]	1xalkyne 2PCA [N-Term]	8.7104e-05	4.70101e-05	1	1	2	P62244	P62244 [4-12]		0	1087.56	High	High	6.637e-05	5.598e-05	3.2
FALSE	High	[R].MNTLQAIWMMDPK.[D]	1xalkyne 2PCA [N-Term]	2.53636e-06	4.70101e-05	1	1	2	Q12931	Q12931 [292-304]		0	1691.77	High	High	6.637e-05	1.514e-06	3.28
FALSE	High	[K].MMDYLQGSGETPQTDVR.[W]	1xalkyne 2PCA [N-Term]	1.20409e-07	4.70101e-05	1	1	2	Q14697	Q14697 [338-354]		0	2040.88	High	High	6.637e-05	6.79e-08	3.99
FALSE	High	[R].MMEVAAADVK.[Q]	1xalkyne 2PCA [N-Term]	5.9907e-05	4.70101e-05	1	1	1	Q96KP4	Q96KP4 [44-53]		0	1177.54	High	High	6.637e-05	3.816e-05	2.22
FALSE	High	[-].MMGHRPVLVLSQNTK.[R]	1xAcetyl [N-Term]	4.30713e-09	4.70101e-05	1	1	2	P49368	P49368 [1-15]	P49368 1xAcetyl [N-Term]	0	1752.92	High	High	6.637e-05	2.269e-09	6.02
FALSE	High	[-].MMGHRPVLVLSQNTK.[R]	1xAcetyl [N-Term]; 1xOxidation [M2]	7.36185e-07	4.70101e-05	1	1	3	P49368	P49368 [1-15]	P49368 1xAcetyl [N-Term]	0	1768.92	High	High	6.637e-05	4.296e-07	4.15
FALSE	High	[R].MMGLEVLGEK.[K]	1xalkyne 2PCA [N-Term]	3.65697e-05	4.70101e-05	1	1	2	Q08J23	Q08J23 [701-710]		0	1219.58	High	High	6.637e-05	2.311e-05	2.61
FALSE	High	[-].MMLGTEGGEGFVVK.[V]	1xMet-loss+Acetyl [N-Term]	3.93795e-05	4.70101e-05	1	1	1	P31943	P31943 [1-14]	P31943 1xMet-loss+Acetyl [N-Term]	0	1365.67	High	High	6.637e-05	2.492e-05	3.64
FALSE	High	[-].MMLGTEGGEGFVVK.[V]	1xAcetyl [N-Term]	5.53956e-06	4.70101e-05	1	1	1	P31943	P31943 [1-14]	P31943 1xAcetyl [N-Term]	0	1496.71	High	High	6.637e-05	3.36e-06	3.65
FALSE	High	[-].MMLGTEGGEGFVVK.[V]	1xAcetyl [N-Term]; 1xOxidation [M2]	3.92264e-05	4.70101e-05	1	1	2	P31943	P31943 [1-14]	P31943 1xAcetyl [N-Term]	0	1512.71	High	High	6.637e-05	2.483e-05	2.83
FALSE	High	[K].MMLTHLVVRPGLGSK.[ATS]	1xalkyne 2PCA [N-Term]	1.39088e-06	4.70101e-05	2	3	1	Q12873; Q14839	Q12873 [1202-1216]; Q14839 [1192-1206]		0	1751.94	High	High	6.637e-05	8.225e-07	3.3
FALSE	High	[R].MMITSQDVLHSWAVPTLGLK.[T]	1xalkyne 2PCA [N-Term]	1.04011e-06	4.70101e-05	1	1	2	P00403	P00403 [152-171]		0	2340.19	High	High	6.637e-05	6.101e-07	4.26
FALSE	High	[-].MMQGEAHPSASLIDR.[T]	1xMet-loss+Acetyl [N-Term]	5.49625e-06	4.70101e-05	1	1	1	Q96SK2	Q96SK2 [1-15]	Q96SK2 1xMet-loss+Acetyl [N-Term]	0	1553.74	High	High	6.637e-05	3.331e-06	3.84
FALSE	High	[K].MMQPFNKPSGTFIK.[K]	1xalkyne 2PCA [N-Term]	0.00018512	4.70101e-05	1	1	1	Q5BKZ1	Q5BKZ1 [241-254]		0	1738.84	High	High	6.637e-05	0.0001208	3.14
FALSE	High	[R].MMRPVSDQVQIK.[V]	1xalkyne 2PCA [N-Term]	3.2154e-05	4.70101e-05	1	1	1	Q96A33	Q96A33 [237-248]		0	1544.77	High	High	6.637e-05	2.021e-05	3.55
FALSE	High	[K].MMTPEVLAEAYGK.[K]	1xalkyne 2PCA [N-Term]	6.49794e-05	4.70101e-05	1	1	2	Q5TFE4	Q5TFE4 [93-105]		0	1552.72	High	High	6.637e-05	4.153e-05	2.58
FALSE	High	[K].MMVDKDGDVTVTNDGATILSMMDVDHQIAK.[L]	1xalkyne 2PCA [N-Term]	2.43212e-07	4.70101e-05	1	1	1	P48643	P48643 [60-89]		1	3363.54	High	High	6.637e-05	1.389e-07	4.96
FALSE	High	[-].MNAGSDPVVIVSAAR.[T]	1xAcetyl [N-Term]	1.58511e-07	4.70101e-05	1	1	1	Q9BWD1	Q9BWD1 [1-15]	Q9BWD1 1xAcetyl [N-Term]	0	1528.78	High	High	6.637e-05	8.974e-08	3.84
FALSE	High	[R].MNEAFGDTK.[F]	1xalkyne 2PCA [N-Term]	0.000221815	4.70101e-05	1	1	1	Q13263	Q13263 [796-804]		0	1125.47	High	High	6.637e-05	0.0001454	2.93
FALSE	High	[K].MNLASEPQEVLHIGSAHNR.[S]	1xalkyne 2PCA [N-Term]	1.1352e-07	4.70101e-05	1	1	1	O00151	O00151 [104-122]		0	2216.07	High	High	6.637e-05	6.372e-08	4.65
FALSE	High	[K].MNLGVGAYRDDNGKPYVLPSVR.[K]	1xalkyne 2PCA [N-Term]	4.30679e-05	4.70101e-05	1	1	1	P00505	P00505 [60-81]		1	2534.26	High	High	6.637e-05	2.722e-05	3.46
FALSE	High	[K].MNLPGEVTFLPLNK.[L]	1xalkyne 2PCA [N-Term]	6.75408e-05	4.70101e-05	1	1	2	Q9UQE7	Q9UQE7 [579-592]		0	1685.87	High	High	6.637e-05	4.322e-05	2.21
FALSE	High	[R].MNIVPIVNTNDAVVPPAEPNSDLQGVNVISVK.[D]	1xalkyne 2PCA [N-Term]	1.90454e-05	4.70101e-05	1	1	1	P54886	P54886 [213-244]		0	3456.78	High	High	6.637e-05	1.184e-05	2.79
FALSE	High	[-].MNPAAEAEFNILLATDSYK.[V]	1xAcetyl [N-Term]	1.66328e-08	4.70101e-05	1	1	1	P43490	P43490 [1-19]	P43490 1xAcetyl [N-Term]	0	2140.03	High	High	6.637e-05	8.987e-09	3.61
FALSE	High	[-].MNPSAPSYPMASLYVGDLHPDVTEAMLYEK.[F]	1xAcetyl [N-Term]	1.00507e-07	4.70101e-05	1	1	1	P11940	P11940 [1-30]	P11940 1xAcetyl [N-Term]	0	3368.55	High	High	6.637e-05	5.639e-08	4.97
FALSE	High	[-].MNVDHEVNLLVEEIHR.[L]	1xAcetyl [N-Term]	1.64772e-05	4.70101e-05	1	1	1	Q9P1F3	Q9P1F3 [1-16]	Q9P1F3 1xAcetyl [N-Term]	0	1988.99	High	High	6.637e-05	1.022e-05	3.77
FALSE	High	[-].MSLVIPEKFQHILR.[V]	1xMet-loss+Acetyl [N-Term]	0.000107532	4.70101e-05	1	1	1	P62269	P62269 [1-14]	P62269 1xMet-loss+Acetyl [N-Term]	1	1621.94	High	High	6.637e-05	6.95e-05	3.58
FALSE	High	[-].MQLTHQLDLFPECR.[V]	1xCarbamidomethyl [C13]; 1xalkyne 2PCA [N-Term]	0.000134062	4.70101e-05	1	1	1	Q9Y3C4	Q9Y3C4 [1-14]		0	1900.88	High	High	6.637e-05	8.696e-05	2.62
FALSE	High	[K].MQQENMKPQEQLTLEPYER.[D]	1xalkyne 2PCA [N-Term]	5.23048e-05	4.70101e-05	1	1	1	P22087	P22087 [286-304]		0	2505.15	High	High	6.637e-05	3.328e-05	3.06
FALSE	High	[-].MSETAPAAPAAAPPAEKAPVKK.[K]	1xMet-loss+Acetyl [N-Term]	1.3507e-08	4.70101e-05	1	1	1	P16403	P16403 [1-22]	P16403 1xMet-loss+Acetyl [N-Term]	2	2044.11	High	High	6.637e-05	7.276e-09	4.3
FALSE	High	[-].MSETAPAAPAAPAPAEK.[T]	1xMet-loss+Acetyl [N-Term]	6.34886e-05	4.70101e-05	1	1	1	P10412	P10412 [1-17]	P10412 1xMet-loss+Acetyl [N-Term]	0	1520.76	High	High	6.637e-05	4.05e-05	2.02
FALSE	High	[-].MSETAPAAPAAPAPAEKTPVK.[K]	1xMet-loss+Acetyl [N-Term]	8.45557e-08	4.70101e-05	1	1	2	P10412	P10412 [1-21]	P10412 1xMet-loss+Acetyl [N-Term]	1	1946.02	High	High	6.637e-05	4.72e-08	3.52
FALSE	High	[-].MSETAPAAPAAPAPAEKTPVKK.[K]	1xMet-loss+Acetyl [N-Term]	1.87127e-08	4.70101e-05	1	1	1	P10412	P10412 [1-22]	P10412 1xMet-loss+Acetyl [N-Term]	2	2074.12	High	High	6.637e-05	1.017e-08	3.22
FALSE	High	[-].MSETAPLAPTIPAPAEK.[T]	1xMet-loss+Acetyl [N-Term]	3.18499e-06	4.70101e-05	1	1	1	P16402	P16402 [1-17]	P16402 1xMet-loss+Acetyl [N-Term]	0	1634.86	High	High	6.637e-05	1.911e-06	2.97
FALSE	High	[-].MSGDHLHNDSQIEADFR.[L]	1xMet-loss+Acetyl [N-Term]	2.28398e-07	4.70101e-05	1	1	1	P11387	P11387 [1-17]	P11387 1xMet-loss+Acetyl [N-Term]	0	1882.83	High	High	6.637e-05	1.302e-07	5.15
FALSE	High	[-].MSGEENPASKPTPVQDVQGDGR.[W]	1xMet-loss+Acetyl [N-Term]	1.26082e-06	4.70101e-05	1	1	1	Q15102	Q15102 [1-22]	Q15102 1xMet-loss+Acetyl [N-Term]	0	2210.03	High	High	6.637e-05	7.431e-07	4.45
FALSE	High	[-].MSGELPPNINIKEPR.[W]	1xMet-loss+Acetyl [N-Term]	0.00018512	4.70101e-05	1	1	1	Q9H9B4	Q9H9B4 [1-15]	Q9H9B4 1xMet-loss+Acetyl [N-Term]	1	1605.86	High	High	6.637e-05	0.000121	3.03
FALSE	High	[-].MSGFNFGGTGAPTGGFTFGTAK.[T]	1xMet-loss+Acetyl [N-Term]	9.31803e-07	4.70101e-05	1	1	1	P37198	P37198 [1-22]	P37198 1xMet-loss+Acetyl [N-Term]	0	2020.94	High	High	6.637e-05	5.452e-07	4.21
FALSE	High	[-].MSGGSSCSQTPSR.[A]	1xCarbamidomethyl [C7]; 1xMet-loss+Acetyl [N-Term]	0.000121012	4.70101e-05	1	1	2	Q13541	Q13541 [1-13]	Q13541 1xMet-loss+Acetyl [N-Term]	0	1252.52	High	High	6.637e-05	7.833e-05	3.14
FALSE	High	[K].MSGGWELELNGTEAK.[L]	1xalkyne 2PCA [N-Term]	3.97778e-08	4.70101e-05	1	1	2	Q07021	Q07021 [105-119]		0	1734.78	High	High	6.637e-05	2.188e-08	2.98
FALSE	High	[-].MSGPRPVVLSGPSGAGK.[S]	1xMet-loss+Acetyl [N-Term]	3.76496e-08	4.70101e-05	1	1	1	Q16774	Q16774 [1-17]	Q16774 1xMet-loss+Acetyl [N-Term]	0	1507.82	High	High	6.637e-05	2.075e-08	4.48
FALSE	High	[-].MSGSSSVAAMKK.[V]	1xMet-loss+Acetyl [N-Term]	0.000122865	4.70101e-05	1	1	1	P63218	P63218 [1-12]	P63218 1xMet-loss+Acetyl [N-Term]	1	1094.55	High	High	6.637e-05	7.962e-05	2.97
FALSE	High	[-].MSHPSPQAKPSNPSNPR.[V]	1xMet-loss+Acetyl [N-Term]	0.000145677	4.70101e-05	1	1	2	Q08752	Q08752 [1-17]	Q08752 1xMet-loss+Acetyl [N-Term]	0	1742.86	High	High	6.637e-05	9.454e-05	2.9
FALSE	High	[-].MSHQTGIQASEDVK.[E]	1xMet-loss+Acetyl [N-Term]	1.23765e-07	4.70101e-05	1	1	1	Q12792	Q12792 [1-14]	Q12792 1xMet-loss+Acetyl [N-Term]	0	1441.69	High	High	6.637e-05	6.979e-08	4.62
FALSE	High	[-].MSHTILLVQPTKRPEGR.[T]	1xMet-loss+Acetyl [N-Term]	7.55415e-05	4.70101e-05	1	1	2	P84090	P84090 [1-17]	P84090 1xMet-loss+Acetyl [N-Term]	1	1874.06	High	High	6.637e-05	4.836e-05	3.84
FALSE	High	[-].MSKGPAVGIDLGTTYSCVGVFQHGK.[V]	1xCarbamidomethyl [C17]; 1xMet-loss+Acetyl [N-Term]	2.90249e-11	4.70101e-05	1	1	1	P11142	P11142 [1-25]	P11142 1xMet-loss+Acetyl [N-Term]	1	2520.26	High	High	6.637e-05	1.386e-11	5.53
FALSE	High	[-].MSKPHSEAGTAFIQTQQLHAAMADTFLEHMCR.[L]	1xCarbamidomethyl [C31]; 1xMet-loss+Acetyl [N-Term]	1.55445e-15	4.70101e-05	1	1	2	P14618	P14618 [1-32]	P14618 1xMet-loss+Acetyl [N-Term]	0	3555.66	High	High	6.637e-05	6.112e-16	9.51
FALSE	High	[R].MSIFGHSMGGHGALICALK.[N]	1xCarbamidomethyl [C16]; 1xalkyne 2PCA [N-Term]	1.80099e-09	4.70101e-05	1	1	1	P10768	P10768 [143-161]		0	2100	High	High	6.637e-05	9.31e-10	5.78
FALSE	High	[R].MSLFYAEATPMLK.[T]	1xalkyne 2PCA [N-Term]	5.59232e-07	4.70101e-05	1	2	3	Q9NUQ9	Q9NUQ9 [187-199]		0	1614.77	High	High	6.637e-05	3.248e-07	3.95
FALSE	High	[-].MSLHQFLLEPITCHAWNR.[D]	1xCarbamidomethyl [C13]; 1xMet-loss+Acetyl [N-Term]	1.63418e-10	4.70101e-05	1	1	1	Q92747	Q92747 [1-18]	Q92747 1xMet-loss+Acetyl [N-Term]	0	2164.08	High	High	6.637e-05	8.059e-11	6.78
FALSE	High	[-].MSLICSISNEVPEHPCVSPVSNHVYER.[R]	2xCarbamidomethyl [C5; C16]; 1xMet-loss+Acetyl [N-Term]	7.45731e-12	4.70101e-05	1	1	2	Q9UMS4	Q9UMS4 [1-27]	Q9UMS4 1xMet-loss+Acetyl [N-Term]	0	3051.43	High	High	6.637e-05	3.469e-12	5.39
FALSE	High	[K].MSINAEEVVVGDLVEVK.[G]	1xalkyne 2PCA [N-Term]	1.94428e-07	4.70101e-05	1	1	2	P05023	P05023 [178-194]		0	1943.98	High	High	6.637e-05	1.103e-07	4.05
FALSE	High	[-].MSETAPAAPAAAPPAEKAPVK.[K]	1xMet-loss+Acetyl [N-Term]	4.58192e-08	4.70101e-05	1	1	2	P16403	P16403 [1-21]	P16403 1xMet-loss+Acetyl [N-Term]	1	1916.01	High	High	6.637e-05	2.532e-08	4.59
FALSE	High	[-].MQNDAGEFVDLYVPR.[K]	1xAcetyl [N-Term]	1.03006e-08	4.70101e-05	1	1	1	P63220	P63220 [1-15]	P63220 1xAcetyl [N-Term]	0	1795.83	High	High	6.637e-05	5.518e-09	4.74
FALSE	High	[-].MSETAPAAPAAAPPAEK.[A]	1xMet-loss+Acetyl [N-Term]	1.30618e-06	4.70101e-05	1	1	4	P16403	P16403 [1-17]	P16403 1xMet-loss+Acetyl [N-Term]	0	1520.76	High	High	6.637e-05	7.703e-07	3.13
FALSE	High	[-].MSDYSTGGPPPGPPPPAGGGGGAGGAGGGPPPGPPGAGDR.[G]	1xMet-loss+Acetyl [N-Term]	5.92632e-10	4.70101e-05	1	1	1	Q92945	Q92945 [1-40]	Q92945 1xMet-loss+Acetyl [N-Term]	0	3246.48	High	High	6.637e-05	3.006e-10	4.36
FALSE	High	[-].MQTPVNIPVPVLR.[L]	1xAcetyl [N-Term]	0.000203829	4.70101e-05	1	1	1	Q9H840	Q9H840 [1-13]	Q9H840 1xAcetyl [N-Term]	0	1505.85	High	High	6.637e-05	0.0001335	2.53
FALSE	High	[-].MREIVHIQAGQCGNQIGAK.[F]	1xCarbamidomethyl [C12]	0.000103501	4.70101e-05	4	4	1	Q13885; Q13509; P07437; Q9BVA1	Q13885 [1-19]; Q13509 [1-19]; P07437 [1-19]; Q9BVA1 [1-19]		1	2110.06	High	High	6.637e-05	6.679e-05	3.08
FALSE	High	[-].MREIVHIQAGQCGNQIGAK.[F]	1xCarbamidomethyl [C12]; 1xalkyne 2PCA [N-Term]	7.67243e-09	4.70101e-05	6	6	3	Q13885; Q13509; P04350; P07437; P68371; Q9BVA1	Q13885 [1-19]; Q13509 [1-19]; P04350 [1-19]; P07437 [1-19]; P68371 [1-19]; Q9BVA1 [1-19]		1	2223.09	High	High	6.637e-05	4.096e-09	3.56
FALSE	High	[R].MRIESLSSQLSNLQK.[E]	1xalkyne 2PCA [N-Term]	1.23146e-06	4.70101e-05	1	1	1	P20700	P20700 [298-312]		1	1846.95	High	High	6.637e-05	7.247e-07	5.11
FALSE	High	[-].MSAADEVDGLGVARPHYGSVLDNER.[L]	1xMet-loss+Acetyl [N-Term]	1.31131e-06	4.70101e-05	1	1	1	P46940	P46940 [1-25]	P46940 1xMet-loss+Acetyl [N-Term]	0	2569.23	High	High	6.637e-05	7.73e-07	3.9
FALSE	High	[-].MSADAAAGAPLPR.[L]	1xMet-loss+Acetyl [N-Term]	3.38266e-05	4.70101e-05	1	1	1	O14745	O14745 [1-13]	O14745 1xMet-loss+Acetyl [N-Term]	0	1138.59	High	High	6.637e-05	2.127e-05	2.51
FALSE	High	[-].MSAHLQWMVVR.[N]	1xMet-loss+Acetyl [N-Term]	0.00013818	4.70101e-05	1	1	2	P46779	P46779 [1-11]	P46779 1xMet-loss+Acetyl [N-Term]	0	1268.66	High	High	6.637e-05	8.954e-05	2.78
FALSE	High	[-].MSAIQNLHSFDPFADASK.[G]	1xMet-loss+Acetyl [N-Term]	4.44019e-08	4.70101e-05	1	1	1	P41567	P41567 [1-18]	P41567 1xMet-loss+Acetyl [N-Term]	0	1889.9	High	High	6.637e-05	2.454e-08	4.52
FALSE	High	[-].MSAIQNLHSFDPFADASKGDDLLPAGTEDYIHIR.[I]	1xMet-loss+Acetyl [N-Term]	7.07833e-07	4.70101e-05	1	1	1	P41567	P41567 [1-34]	P41567 1xMet-loss+Acetyl [N-Term]	1	3655.77	High	High	6.637e-05	4.123e-07	2.43
FALSE	High	[-].MSAPAGSSHPAASAR.[I]	1xMet-loss+Acetyl [N-Term]	7.76075e-05	4.70101e-05	1	1	1	O95487	O95487 [1-15]	O95487 1xMet-loss+Acetyl [N-Term]	0	1308.63	High	High	6.637e-05	4.982e-05	2.92
FALSE	High	[-].MSAPSATPIFAPGENCSPAWGAAPAAYDAADTHLR.[I]	1xCarbamidomethyl [C16]; 1xMet-loss+Acetyl [N-Term]	2.06434e-08	4.70101e-05	1	1	1	Q14353	Q14353 [1-35]	Q14353 1xMet-loss+Acetyl [N-Term]	0	3482.61	High	High	6.637e-05	1.122e-08	4.42
FALSE	High	[K].MSASDPNSSIFLTDTAK.[Q]	1xalkyne 2PCA [N-Term]	2.06226e-07	4.70101e-05	1	1	3	P23381	P23381 [350-366]		0	1897.86	High	High	6.637e-05	1.173e-07	4.76
FALSE	High	[-].MSATAATAPPAAPAGEGGPPAPPPNLTSNRR.[L]	1xMet-loss+Acetyl [N-Term]	1.1092e-05	4.70101e-05	1	1	1	P63027	P63027 [1-31]	P63027 1xMet-loss+Acetyl [N-Term]	1	2836.43	High	High	6.637e-05	6.819e-06	2.46
FALSE	High	[K].MSATFIGNSTAIQELFK.[R]		2.68682e-05	4.70101e-05	3	3	1	Q13885; P68371; Q9BVA1	Q13885 [363-379]; P68371 [363-379]; Q9BVA1 [363-379]		0	1857.94	High	High	6.637e-05	1.687e-05	3.53
FALSE	High	[K].MSATFIGNSTAIQELFK.[R]	1xalkyne 2PCA [N-Term]	7.67243e-09	4.70101e-05	3	3	3	Q13885; P68371; Q9BVA1	Q13885 [363-379]; P68371 [363-379]; Q9BVA1 [363-379]		0	1970.97	High	High	6.637e-05	4.09e-09	4.85
FALSE	High	[K].MSATFIGNSTAIQELFKR.[I]		0.000141881	4.70101e-05	3	3	1	Q13885; P68371; Q9BVA1	Q13885 [363-380]; P68371 [363-380]; Q9BVA1 [363-380]		1	2014.04	High	High	6.637e-05	9.2e-05	2.72
FALSE	High	[K].MSATFIGNSTAIQELFKR.[I]	1xalkyne 2PCA [N-Term]	3.37958e-10	4.70101e-05	3	3	2	Q13885; P68371; Q9BVA1	Q13885 [363-380]; P68371 [363-380]; Q9BVA1 [363-380]		1	2127.07	High	High	6.637e-05	1.691e-10	5.17
FALSE	High	[K].MSAYAFFVQTCR.[E]	1xCarbamidomethyl [C11]; 1xalkyne 2PCA [N-Term]	3.6974e-06	4.70101e-05	1	1	1	O15347	O15347 [13-24]		0	1593.7	High	High	6.637e-05	2.227e-06	4.3
FALSE	High	[-].MSDAAVDTSSEITTK.[D]	1xMet-loss+Acetyl [N-Term]	2.97396e-05	4.70101e-05	1	1	2	P06454	P06454 [1-15]	P06454 1xMet-loss+Acetyl [N-Term]	0	1466.69	High	High	6.637e-05	1.868e-05	3.8
FALSE	High	[-].MSDEFSLADALPEHSPAK.[T]	1xMet-loss+Acetyl [N-Term]	1.86723e-06	4.70101e-05	1	1	1	Q8NDC0	Q8NDC0 [1-18]	Q8NDC0 1xMet-loss+Acetyl [N-Term]	0	1855.87	High	High	6.637e-05	1.11e-06	4.1
FALSE	High	[-].MSDKPDMAEIEK.[F]	1xMet-loss+Acetyl [N-Term]	0.000160637	4.70101e-05	1	1	1	P62328	P62328 [1-12]	P62328 1xMet-loss+Acetyl [N-Term]	0	1304.6	High	High	6.637e-05	0.0001047	2.05
FALSE	High	[-].MSDQEAKPSTEDLGDKK.[E]	1xMet-loss+Acetyl [N-Term]	1.45962e-07	4.70101e-05	1	1	1	P63165	P63165 [1-17]	P63165 1xMet-loss+Acetyl [N-Term]	1	1789.85	High	High	6.637e-05	8.231e-08	3.71
FALSE	High	[-].MSDQQLDCALDLMR.[R]	1xCarbamidomethyl [C8]; 1xMet-loss+Acetyl [N-Term]	5.76304e-05	4.70101e-05	1	1	1	P47756	P47756 [1-14]	P47756 1xMet-loss+Acetyl [N-Term]	0	1606.72	High	High	6.637e-05	3.665e-05	3.21
FALSE	High	[-].MSELDQLRQEAEQLK.[N]	1xMet-loss+Acetyl [N-Term]	4.59524e-07	4.70101e-05	1	1	1	P62873	P62873 [1-15]	P62873 1xMet-loss+Acetyl [N-Term]	1	1728.88	High	High	6.637e-05	2.653e-07	3.93
FALSE	High	[K].IVGAPMHDLLLWNNATVTTCHSK.[T]	1xCarbamidomethyl [C20]; 1xalkyne 2PCA [N-Term]	1.83671e-09	4.70101e-05	1	1	4	P11586	P11586 [176-198]		0	2691.32	High	High	6.637e-05	9.514e-10	6.3
FALSE	High	[R].MAVQDAVDALMQK.[A]	1xalkyne 2PCA [N-Term]	7.04728e-05	4.70101e-05	1	1	1	P46060	P46060 [488-500]		0	1532.72	High	High	6.637e-05	4.514e-05	3.02
FALSE	High	[-].MAVPAAAMGPSALGQSGPGSMAPWCSVSSGPSR.[Y]	1xCarbamidomethyl [C25]; 1xMet-loss+Acetyl [N-Term]	3.44979e-07	4.70101e-05	1	1	1	Q96J01	Q96J01 [1-33]	Q96J01 1xMet-loss+Acetyl [N-Term]	0	3070.42	High	High	6.637e-05	1.983e-07	3.66
FALSE	High	[R].LVTMQIWDTAGQER.[F]	1xalkyne 2PCA [N-Term]	5.11006e-05	4.70101e-05	1	1	2	P51149	P51149 [56-69]		0	1760.84	High	High	6.637e-05	3.244e-05	2.24
FALSE	High	[K].LVTSIGDVVNHDPVVGDR.[L]	1xalkyne 2PCA [N-Term]	6.94069e-07	4.70101e-05	1	1	1	P11216	P11216 [623-640]		0	2005.01	High	High	6.637e-05	4.04e-07	4.75
FALSE	High	[R].LVTSPCCIVTSTYGWTANMER.[I]	2xCarbamidomethyl [C6; C7]; 1xalkyne 2PCA [N-Term]	7.20511e-09	4.70101e-05	1	1	3	P07900	P07900 [592-612]		0	2559.15	High	High	6.637e-05	3.841e-09	5.61
FALSE	High	[K].LVVECVMNNVTCTR.[I]	2xCarbamidomethyl [C5; C12]; 1xalkyne 2PCA [N-Term]	7.71711e-07	4.70101e-05	1	1	5	Q01469	Q01469 [116-129]		0	1807.83	High	High	6.637e-05	4.504e-07	4.03
FALSE	High	[R].IVVFQYSDGK.[L]	1xalkyne 2PCA [N-Term]	0.000180363	4.70101e-05	1	1	2	Q16531	Q16531 [848-857]		0	1268.63	High	High	6.637e-05	0.000118	3.04
FALSE	High	[K].LVVLGSGGVGK.[S]	1xalkyne 2PCA [N-Term]	7.35293e-05	4.70101e-05	1	2	1	P61224	P61224 [6-16]		0	1098.63	High	High	6.637e-05	4.715e-05	2.95
FALSE	High	[R].LVVPASQCGSLIGK.[G]	1xCarbamidomethyl [C8]; 1xalkyne 2PCA [N-Term]	2.48483e-05	4.70101e-05	2	2	3	P57721; Q15366	P57721 [134-147]; Q15366 [102-115]		0	1541.81	High	High	6.637e-05	1.558e-05	2.6
FALSE	High	[R].LVVPATQCGSLIGK.[G]	1xCarbamidomethyl [C8]; 1xalkyne 2PCA [N-Term]	9.19143e-05	4.70101e-05	1	1	2	Q15365	Q15365 [102-115]		0	1555.83	High	High	6.637e-05	5.917e-05	3.45
FALSE	High	[K].LVVTQEDVELAYQEAMMNMAR.[L]	1xalkyne 2PCA [N-Term]	4.1424e-05	4.70101e-05	1	1	1	P49903	P49903 [226-246]		0	2554.18	High	High	6.637e-05	2.622e-05	2.01
FALSE	High	[K].LVVVDFSATWCGPCK.[M]	2xCarbamidomethyl [C11; C14]; 1xalkyne 2PCA [N-Term]	4.36651e-07	4.70101e-05	1	1	3	P10599	P10599 [22-36]		0	1851.86	High	High	6.637e-05	2.519e-07	3.12
FALSE	High	[K].LVVVGAGGVGK.[S]	1xalkyne 2PCA [N-Term]	1.53436e-06	4.70101e-05	1	3	1	P01111	P01111 [6-16]		0	1068.62	High	High	6.637e-05	9.073e-07	3.11
FALSE	High	[R].LVVVLCNLKPQK.[M]	1xCarbamidomethyl [C6]; 1xalkyne 2PCA [N-Term]	8.39643e-06	4.70101e-05	1	1	4	P54577	P54577 [419-430]		0	1523.88	High	High	6.637e-05	5.141e-06	2.15
FALSE	High	[K].LVWIETPTNPTQK.[V]	1xalkyne 2PCA [N-Term]	1.07075e-05	4.70101e-05	1	1	1	P32929	P32929 [153-165]		0	1639.85	High	High	6.637e-05	6.6e-06	3.38
FALSE	High	[K].IVYGHLDDPASQEIER.[G]		5.69641e-05	4.70101e-05	1	1	1	Q99798	Q99798 [69-84]		0	1841.9	High	High	6.637e-05	3.628e-05	2.79
FALSE	High	[K].IVYGHLDDPASQEIER.[G]	1xalkyne 2PCA [N-Term]	1.33355e-07	4.70101e-05	1	1	1	Q99798	Q99798 [69-84]		0	1954.93	High	High	6.637e-05	7.534e-08	4.77
FALSE	High	[R].LVYLVENPGGYVAYSK.[A]	1xalkyne 2PCA [N-Term]	9.51295e-08	4.70101e-05	1	1	2	P02786	P02786 [209-224]		0	1884.95	High	High	6.637e-05	5.333e-08	4.82
FALSE	High	[K].LVYLYLMNYAK.[S]	1xalkyne 2PCA [N-Term]	2.45587e-05	4.70101e-05	2	2	1	P63010; Q10567	P63010 [68-78]; Q10567 [68-78]		0	1503.77	High	High	6.637e-05	1.535e-05	2.4
FALSE	High	[K].LVYQIIEDAGNK.[G]	1xalkyne 2PCA [N-Term]	3.22797e-05	4.70101e-05	1	1	1	Q9H1D9	Q9H1D9 [94-105]		0	1475.75	High	High	6.637e-05	2.034e-05	2.41
FALSE	High	[K].IWADIPAPK.[R]	1xalkyne 2PCA [N-Term]	0.000214611	4.70101e-05	1	1	1	P49419	P49419 [101-109]		0	1123.59	High	High	6.637e-05	0.0001406	2.76
FALSE	High	[R].IWAHEALR.[L]	1xalkyne 2PCA [N-Term]	0.000159436	4.70101e-05	1	1	2	Q14204	Q14204 [2824-2831]		0	1108.57	High	High	6.637e-05	0.0001039	1.77
FALSE	High	[R].LWAHVYAGAPVSSPEYTK.[K]	1xalkyne 2PCA [N-Term]	8.9074e-09	4.70101e-05	1	1	1	P61086	P61086 [147-164]		0	2089.02	High	High	6.637e-05	4.754e-09	6.15
FALSE	High	[K].LWALPQCQLLGVFSGHR.[R]	1xCarbamidomethyl [C7]; 1xalkyne 2PCA [N-Term]	6.49242e-07	4.70101e-05	1	1	1	Q12788	Q12788 [505-521]		0	2095.07	High	High	6.637e-05	3.772e-07	3.54
FALSE	High	[K].LWCAVGVNLSGGK.[T]	1xCarbamidomethyl [C3]; 1xalkyne 2PCA [N-Term]	8.66407e-06	4.70101e-05	1	1	1	O60271	O60271 [687-699]		0	1473.73	High	High	6.637e-05	5.304e-06	3.31
FALSE	High	[K].LVTLPVSFAQLK.[N]	1xalkyne 2PCA [N-Term]	1.14454e-05	4.70101e-05	1	1	2	Q96AG4	Q96AG4 [97-108]		0	1428.82	High	High	6.637e-05	7.066e-06	3.31
FALSE	High	[K].IWCFGPDGTGPNILTDITK.[G]	1xCarbamidomethyl [C3]	3.09366e-08	4.70101e-05	1	1	1	P13639	P13639 [649-667]		0	2105.04	High	High	6.637e-05	1.697e-08	3.53
FALSE	High	[R].LVTLEEFLK.[A]	1xalkyne 2PCA [N-Term]	5.78541e-05	4.70101e-05	1	1	2	P80303	P80303 [312-320]		0	1204.66	High	High	6.637e-05	3.692e-05	3.38
FALSE	High	[R].LVTFPEGCESVAGFLACVPR.[F]	2xCarbamidomethyl [C8; C17]; 1xalkyne 2PCA [N-Term]	5.12941e-07	4.70101e-05	1	1	1	Q9HBH1	Q9HBH1 [165-184]		0	2322.1	High	High	6.637e-05	2.968e-07	4.46
FALSE	High	[R].LVSDIIDPVALEIPLSK.[N]	1xalkyne 2PCA [N-Term]	9.73979e-08	4.70101e-05	1	1	2	Q5UIP0	Q5UIP0 [2399-2415]		0	1935.08	High	High	6.637e-05	5.467e-08	2.87
FALSE	High	[K].IVSGKDYNVTANSK.[L]	1xalkyne 2PCA [N-Term]	4.05253e-07	4.70101e-05	1	1	4	P00338	P00338 [77-90]		1	1608.8	High	High	6.637e-05	2.334e-07	3.77
FALSE	High	[R].LVSGMQHPGSAGGVYETTQHFIDIK.[E]	1xalkyne 2PCA [N-Term]	3.7502e-08	4.70101e-05	1	1	2	P49257	P49257 [416-440]		0	2785.34	High	High	6.637e-05	2.063e-08	5.06
FALSE	High	[R].LVSGWVKPIIIGR.[H]	1xalkyne 2PCA [N-Term]	6.38011e-06	4.70101e-05	1	1	3	O75874	O75874 [120-132]		0	1550.92	High	High	6.637e-05	3.888e-06	2.55
FALSE	High	[R].IVSLEPAYPPVFYLNK.[D]	1xalkyne 2PCA [N-Term]	0.000100382	4.70101e-05	1	1	3	Q14126	Q14126 [200-215]		0	1963.04	High	High	6.637e-05	6.477e-05	2.82
FALSE	High	[K].IVSLFAEHNDLQYAAPGGLIGVGTK.[I]		1.2622e-07	4.70101e-05	1	2	1	P41091	P41091 [318-342]		0	2570.36	High	High	6.637e-05	7.125e-08	5.62
FALSE	High	[K].IVSLFAEHNDLQYAAPGGLIGVGTK.[I]	1xalkyne 2PCA [N-Term]	1.78167e-10	4.70101e-05	1	2	1	P41091	P41091 [318-342]		0	2683.39	High	High	6.637e-05	8.81e-11	5.96
FALSE	High	[K].IVSLPECFNSPYGAK.[Y]	1xCarbamidomethyl [C7]; 1xalkyne 2PCA [N-Term]	0.000169914	4.70101e-05	1	1	1	Q9NQR4	Q9NQR4 [38-52]		0	1794.85	High	High	6.637e-05	0.0001108	1.87
FALSE	High	[R].LVSNHSLHETSSVFVDSLTK.[A]	1xalkyne 2PCA [N-Term]	9.6449e-10	4.70101e-05	1	1	2	P21333	P21333 [2521-2540]		0	2313.15	High	High	6.637e-05	4.943e-10	4.68
FALSE	High	[R].LVSPGSANETSSILVESVTR.[S]	1xalkyne 2PCA [N-Term]	5.02009e-09	4.70101e-05	1	1	2	O75369	O75369 [2476-2495]		0	2159.1	High	High	6.637e-05	2.653e-09	3.56
FALSE	High	[R].LVSQDNFGFDLPAVEAATK.[K]	1xalkyne 2PCA [N-Term]	1.15548e-09	4.70101e-05	1	1	2	Q01082	Q01082 [444-462]		0	2135.04	High	High	6.637e-05	5.939e-10	3.7
FALSE	High	[R].LVSQDNFGLELAAVEAAVR.[K]	1xalkyne 2PCA [N-Term]	7.7934e-06	4.70101e-05	1	1	1	O15020	O15020 [447-465]		0	2115.09	High	High	6.637e-05	4.77e-06	3.03
FALSE	High	[R].IVSQLLTLMDGLK.[Q]		5.11006e-05	4.70101e-05	1	1	1	P55072	P55072 [324-336]		0	1430.83	High	High	6.637e-05	3.241e-05	1.81
FALSE	High	[R].IVSQLLTLMDGLK.[Q]	1xalkyne 2PCA [N-Term]	1.73298e-06	4.70101e-05	1	1	1	P55072	P55072 [324-336]		0	1543.86	High	High	6.637e-05	1.028e-06	4.42
FALSE	High	[R].IVSRPEELREDDVGTGAGLLEIK.[K]	1xalkyne 2PCA [N-Term]	4.2481e-07	4.70101e-05	1	1	1	P49368	P49368 [331-353]		1	2609.36	High	High	6.637e-05	2.448e-07	4.87
FALSE	High	[R].LVSSDPEINTK.[K]	1xalkyne 2PCA [N-Term]	1.21862e-05	4.70101e-05	1	1	2	Q9Y266	Q9Y266 [257-267]		0	1315.65	High	High	6.637e-05	7.516e-06	3.21
FALSE	High	[R].LVSSPCCIVTSTYGWTANMER.[I]	2xCarbamidomethyl [C6; C7]; 1xalkyne 2PCA [N-Term]	3.52178e-08	4.70101e-05	1	1	3	P08238	P08238 [584-604]		0	2545.13	High	High	6.637e-05	1.934e-08	4.18
FALSE	High	[K].IVSSSDVGHDEYSTQSLVK.[K]	1xalkyne 2PCA [N-Term]	1.3692e-06	4.70101e-05	1	1	1	Q01082	Q01082 [766-784]		0	2164.02	High	High	6.637e-05	8.094e-07	3.55
FALSE	High	[R].IVSWSQVGVEPSIMGIGPIPAIK.[Q]	1xalkyne 2PCA [N-Term]	3.30416e-11	4.70101e-05	1	1	2	Q9BWD1	Q9BWD1 [280-302]		0	2491.34	High	High	6.637e-05	1.58e-11	4.06
FALSE	High	[K].LVTDCVAAMNPDAVLR.[V]	1xCarbamidomethyl [C5]; 1xalkyne 2PCA [N-Term]	1.4568e-09	4.70101e-05	1	1	3	O95861	O95861 [202-217]		0	1857.9	High	High	6.637e-05	7.507e-10	4.89
FALSE	High	[K].LVTDQNISENWR.[V]	1xalkyne 2PCA [N-Term]	1.98055e-05	4.70101e-05	1	1	1	P24666	P24666 [30-41]		0	1587.75	High	High	6.637e-05	1.235e-05	3.24
FALSE	High	[R].IVTDRETGSSK.[G]	1xalkyne 2PCA [N-Term]	2.54634e-06	4.70101e-05	1	1	4	P19338	P19338 [600-610]		1	1305.64	High	High	6.637e-05	1.522e-06	2.9
FALSE	High	[K].LVTELTNLIK.[I]	1xalkyne 2PCA [N-Term]	1.29748e-05	4.70101e-05	1	1	1	Q8IY18	Q8IY18 [749-758]		0	1256.72	High	High	6.637e-05	8.029e-06	2.86
FALSE	High	[R].LVTLEEFLASTQR.[K]	1xalkyne 2PCA [N-Term]	7.67154e-05	4.70101e-05	1	1	2	Q02818	Q02818 [311-323]		0	1619.84	High	High	6.637e-05	4.913e-05	2.28
FALSE	High	[K].LVSDEMVVELIEK.[N]	1xalkyne 2PCA [N-Term]	2.55206e-08	4.70101e-05	1	1	3	P54819	P54819 [73-85]		0	1616.82	High	High	6.637e-05	1.394e-08	3.54
FALSE	High	[K].IWCFGPDGTGPNILTDITK.[G]	1xCarbamidomethyl [C3]; 1xalkyne 2PCA [N-Term]	2.00247e-09	4.70101e-05	1	1	3	P13639	P13639 [649-667]		0	2218.06	High	High	6.637e-05	1.04e-09	3.87
FALSE	High	[K].IWDLQGSEEPVFR.[A]	1xalkyne 2PCA [N-Term]	1.68689e-05	4.70101e-05	1	1	1	Q6RFH5	Q6RFH5 [157-169]		0	1688.81	High	High	6.637e-05	1.047e-05	2.91
FALSE	High	[K].LYEEGSNKR.[L]	1xalkyne 2PCA [N-Term]	4.39448e-06	4.70101e-05	1	1	4	P25788	P25788 [58-66]		1	1208.57	High	High	6.637e-05	2.652e-06	2.89
FALSE	High	[R].IYELAAGGTAVGTGLNTR.[I]	1xalkyne 2PCA [N-Term]	2.04613e-07	4.70101e-05	1	1	2	P07954	P07954 [269-286]		0	1876.96	High	High	6.637e-05	1.163e-07	4.24
FALSE	High	[K].LYEMVSYCQNISK.[C]	1xCarbamidomethyl [C8]; 1xalkyne 2PCA [N-Term]	7.85478e-06	4.70101e-05	1	1	1	P46063	P46063 [440-452]		0	1747.78	High	High	6.637e-05	4.808e-06	2.68
FALSE	High	[K].LYFKPIGDPVFAR.[D]	1xalkyne 2PCA [N-Term]	5.22287e-06	4.70101e-05	1	1	1	A6NHR9	A6NHR9 [1799-1811]		0	1635.87	High	High	6.637e-05	3.168e-06	3.36
FALSE	High	[K].IYGADDIELLPEAQHK.[A]	1xalkyne 2PCA [N-Term]	0.000123333	4.70101e-05	1	1	2	P11586	P11586 [833-848]		0	1924.94	High	High	6.637e-05	7.975e-05	4.33
FALSE	High	[K].LYGEFADPFK.[L]	1xalkyne 2PCA [N-Term]	3.3303e-05	4.70101e-05	1	1	1	O75694	O75694 [1188-1197]		0	1299.6	High	High	6.637e-05	2.094e-05	2.59
FALSE	High	[R].IYGFYDECK.[R]	1xCarbamidomethyl [C8]; 1xalkyne 2PCA [N-Term]	0.000145129	4.70101e-05	3	3	2	P62136; P36873; P62140	P62136 [133-141]; P36873 [133-141]; P62140 [132-140]		0	1307.54	High	High	6.637e-05	9.416e-05	2.36
FALSE	High	[R].IYGLGSLALYEK.[A]	1xalkyne 2PCA [N-Term]	9.96136e-07	4.70101e-05	1	1	2	P36542	P36542 [68-79]		0	1439.76	High	High	6.637e-05	5.85e-07	3.93
FALSE	High	[R].LYGIQGIPTLIMLDPQGEVITR.[Q]	1xalkyne 2PCA [N-Term]	2.26611e-07	4.70101e-05	1	1	1	Q6DKJ4	Q6DKJ4 [269-290]		0	2540.36	High	High	6.637e-05	1.29e-07	3.61
FALSE	High	[R].IYGISFPDPK.[M]	1xalkyne 2PCA [N-Term]	1.88969e-05	4.70101e-05	1	1	1	P26639	P26639 [297-306]		0	1249.63	High	High	6.637e-05	1.176e-05	3.32
FALSE	High	[R].LYGPSSVSFADDFVR.[S]	1xalkyne 2PCA [N-Term]	4.66098e-06	4.70101e-05	1	1	4	P50454	P50454 [134-148]		0	1772.83	High	High	6.637e-05	2.816e-06	3.29
FALSE	High	[R].LYGPTNFAPIINHVAR.[F]	1xalkyne 2PCA [N-Term]	1.4129e-06	4.70101e-05	1	1	2	Q99829	Q99829 [385-400]		0	1895.99	High	High	6.637e-05	8.353e-07	4.26
FALSE	High	[K].LYGPTNFSPIINHVAR.[F]	1xalkyne 2PCA [N-Term]	2.13392e-06	4.70101e-05	1	1	2	O75131	O75131 [391-406]		0	1911.99	High	High	6.637e-05	1.271e-06	3.01
FALSE	High	[R].LYHDIAQQAFK.[F]	1xalkyne 2PCA [N-Term]	2.18479e-06	4.70101e-05	1	1	3	Q14152	Q14152 [173-183]		0	1446.72	High	High	6.637e-05	1.301e-06	2.72
FALSE	High	[K].LYHNEVEIEK.[L]	1xalkyne 2PCA [N-Term]	1.07075e-05	4.70101e-05	1	1	1	Q14683	Q14683 [228-237]		0	1386.67	High	High	6.637e-05	6.6e-06	3.93
FALSE	High	[K].IYHPNIDEK.[G]	1xalkyne 2PCA [N-Term]	3.5864e-05	4.70101e-05	1	2	2	P68036	P68036 [74-82]		0	1241.59	High	High	6.637e-05	2.261e-05	3.37
FALSE	High	[KR].IYHPNINSNGSICLDILR.[S]	1xCarbamidomethyl [C13]; 1xalkyne 2PCA [N-Term]	1.22797e-07	4.70101e-05	1	4	2	P62837	P62837 [73-90]		0	2212.1	High	High	6.637e-05	6.926e-08	6.4
FALSE	High	[R].LYKEELEQTYHAK.[L]	1xalkyne 2PCA [N-Term]	2.39129e-06	4.70101e-05	1	1	2	P20700	P20700 [259-271]		1	1764.86	High	High	6.637e-05	1.428e-06	5.17
FALSE	High	[K].IYKPLLFMDLLDER.[T]	1xalkyne 2PCA [N-Term]	5.25082e-05	4.70101e-05	1	1	2	Q969X6	Q969X6 [646-659]		0	1878.98	High	High	6.637e-05	3.341e-05	1.96
FALSE	High	[R].IYLDMLNVYK.[C]	1xalkyne 2PCA [N-Term]	6.10782e-05	4.70101e-05	1	1	3	O14980	O14980 [713-722]		0	1384.7	High	High	6.637e-05	3.89e-05	2.34
FALSE	High	[R].LYIGLAGLATDVQTVAQR.[L]	1xalkyne 2PCA [N-Term]	8.64046e-10	4.70101e-05	1	1	5	P49720	P49720 [49-66]		0	2002.08	High	High	6.637e-05	4.406e-10	3.55
FALSE	High	[K].LYIGNLNESVTPADLEK.[V]	1xalkyne 2PCA [N-Term]	2.20688e-08	4.70101e-05	1	1	4	Q9NZI8	Q9NZI8 [4-20]		0	1989	High	High	6.637e-05	1.202e-08	4.02
FALSE	High	[K].LYIGNLSPAVTADDLR.[Q]	1xalkyne 2PCA [N-Term]	4.52825e-08	4.70101e-05	1	1	1	Q9Y6M1	Q9Y6M1 [5-20]		0	1830.94	High	High	6.637e-05	2.504e-08	4.17
FALSE	High	[R].LYEAYLPETFR.[R]	1xalkyne 2PCA [N-Term]	0.000120095	4.70101e-05	1	1	1	Q8WU79	Q8WU79 [92-102]		0	1514.73	High	High	6.637e-05	7.78e-05	2.53
FALSE	High	[K].IWDILGDRPSLVHSR.[D]	1xalkyne 2PCA [N-Term]	0.00013105	4.70101e-05	1	1	3	Q13610	Q13610 [412-426]		0	1876.98	High	High	6.637e-05	8.511e-05	3.71
FALSE	High	[R].LYDVVAVFPK.[T]	1xalkyne 2PCA [N-Term]	2.22717e-05	4.70101e-05	1	1	1	P78346	P78346 [99-108]		0	1263.68	High	High	6.637e-05	1.393e-05	1.96
FALSE	High	[R].IYDLNKPEAEPK.[E]	1xalkyne 2PCA [N-Term]	2.49456e-05	4.70101e-05	1	1	2	Q9Y3F4	Q9Y3F4 [126-137]		0	1529.76	High	High	6.637e-05	1.563e-05	3.33
FALSE	High	[R].LWDLTTGTTTR.[R]	1xalkyne 2PCA [N-Term]	3.862e-05	4.70101e-05	1	1	1	P63244	P63244 [89-99]		0	1377.68	High	High	6.637e-05	2.438e-05	2.29
FALSE	High	[K].IWDPTPSHTPAGAATPGR.[G]	1xalkyne 2PCA [N-Term]	1.29088e-06	4.70101e-05	1	1	3	O75533	O75533 [253-270]		0	1944.94	High	High	6.637e-05	7.624e-07	3.58
FALSE	High	[K].IWDPTPSHTPAGAATPGRGDTPGHATPGHGGATSSAR.[K]	1xalkyne 2PCA [N-Term]	3.33668e-09	4.70101e-05	1	1	1	O75533	O75533 [253-289]		1	3659.71	High	High	6.637e-05	1.749e-09	3.69
FALSE	High	[R].IWDTASGQCLK.[T]	1xCarbamidomethyl [C9]; 1xalkyne 2PCA [N-Term]	0.000173117	4.70101e-05	1	1	2	P61964	P61964 [197-207]		0	1391.64	High	High	6.637e-05	0.0001128	3.05
FALSE	High	[K].LWEEQLAAAK.[A]	1xalkyne 2PCA [N-Term]	1.80298e-05	4.70101e-05	1	1	1	P14314	P14314 [197-206]		0	1271.64	High	High	6.637e-05	1.122e-05	3.07
FALSE	High	[R].LWGLTEMFPER.[V]	1xalkyne 2PCA [N-Term]	9.81031e-05	4.70101e-05	1	1	2	Q9NS69	Q9NS69 [48-58]		0	1491.71	High	High	6.637e-05	6.331e-05	2.54
FALSE	High	[K].IWHHTFYNELR.[V]	1xalkyne 2PCA [N-Term]	3.03841e-06	4.70101e-05	4	9	6	P60709; Q6S8J3; P68133; P63261	P60709 [85-95]; Q6S8J3 [785-795]; P68133 [87-97]; P63261 [85-95]		0	1628.78	High	High	6.637e-05	1.825e-06	3.68
FALSE	High	[R].LWIANYSLPR.[A]	1xalkyne 2PCA [N-Term]	0.000214611	4.70101e-05	1	1	1	O43172	O43172 [179-188]		0	1345.71	High	High	6.637e-05	0.0001406	2.28
FALSE	High	[R].LWLFGYDEQR.[Q]	1xalkyne 2PCA [N-Term]	0.000114734	4.70101e-05	1	1	2	Q9NT62	Q9NT62 [215-224]		0	1439.67	High	High	6.637e-05	7.417e-05	2.61
FALSE	High	[K].IWNVIYEENCFKPQTIK.[R]	1xCarbamidomethyl [C10]; 1xalkyne 2PCA [N-Term]	1.22663e-06	4.70101e-05	1	1	2	Q96HE7	Q96HE7 [199-215]		0	2295.13	High	High	6.637e-05	7.235e-07	3.43
FALSE	High	[K].LWSVPDCNLLHTLR.[G]	1xCarbamidomethyl [C7]; 1xalkyne 2PCA [N-Term]	6.13461e-06	4.70101e-05	1	1	2	O43172	O43172 [257-270]		0	1836.92	High	High	6.637e-05	3.735e-06	3.08
FALSE	High	[R].IWSVPNASCVQVVR.[A]	1xCarbamidomethyl [C9]; 1xalkyne 2PCA [N-Term]	1.25587e-06	4.70101e-05	1	1	5	Q9UMS4	Q9UMS4 [290-303]		0	1727.87	High	High	6.637e-05	7.41e-07	4.38
FALSE	High	[KR].LWTGGLDNTVR.[SC]	1xalkyne 2PCA [N-Term]	0.000111714	4.70101e-05	1	4	3	Q04727	Q04727 [634-644]		0	1344.67	High	High	6.637e-05	7.224e-05	2.51
FALSE	High	[K].IWTHPGWSPLK.[T]	1xalkyne 2PCA [N-Term]	0.000144583	4.70101e-05	1	1	1	O43172	O43172 [476-486]		0	1434.73	High	High	6.637e-05	9.402e-05	2.97
FALSE	High	[R].LWVGGLGPNTSLAALAR.[E]	1xalkyne 2PCA [N-Term]	3.61133e-06	4.70101e-05	1	1	1	Q8NDT2	Q8NDT2 [420-436]		0	1808.98	High	High	6.637e-05	2.172e-06	2.93
FALSE	High	[K].IYADTFGDINYQEFAK.[R]	1xalkyne 2PCA [N-Term]	1.56041e-07	4.70101e-05	1	1	1	Q15029	Q15029 [326-341]		0	2007.91	High	High	6.637e-05	8.817e-08	1.83
FALSE	High	[R].LYALDQMIASCGR.[L]	1xCarbamidomethyl [C11]; 1xalkyne 2PCA [N-Term]	0.000127619	4.70101e-05	1	1	1	Q8TDY2	Q8TDY2 [369-381]		0	1610.75	High	High	6.637e-05	8.262e-05	2.4
FALSE	High	[R].LYAMQTGMK.[I]	1xalkyne 2PCA [N-Term]	0.000105902	4.70101e-05	1	1	1	Q9NP79	Q9NP79 [40-48]		0	1155.53	High	High	6.637e-05	6.824e-05	3.2
FALSE	High	[K].LYAVGDNPMSDVYGANLFHQYLQK.[A]	1xalkyne 2PCA [N-Term]	7.43546e-13	4.70101e-05	1	1	1	Q9BXW7	Q9BXW7 [308-331]		0	2856.34	High	High	6.637e-05	3.299e-13	4.6
FALSE	High	[K].LYAVHQEGNK.[N]	1xalkyne 2PCA [N-Term]	3.31733e-05	4.70101e-05	1	1	2	P50990	P50990 [467-476]		0	1271.62	High	High	6.637e-05	2.093e-05	3.31
FALSE	High	[K].LYCIYVAIGQK.[R]	1xCarbamidomethyl [C3]; 1xalkyne 2PCA [N-Term]	1.11356e-05	4.70101e-05	1	1	2	P25705	P25705 [242-252]		0	1440.73	High	High	6.637e-05	6.86e-06	3.42
FALSE	High	[K].IYDALDVSLIER.[G]	1xalkyne 2PCA [N-Term]	6.01542e-06	4.70101e-05	1	1	1	P54136	P54136 [322-333]		0	1519.78	High	High	6.637e-05	3.661e-06	3.63
FALSE	High	[R].LYDLNHNEIGELIR.[M]	1xalkyne 2PCA [N-Term]	1.56655e-07	4.70101e-05	1	1	3	O75643	O75643 [1153-1166]		0	1811.91	High	High	6.637e-05	8.871e-08	3.71
FALSE	High	[K].LYDNLLEQNLIR.[V]	1xalkyne 2PCA [N-Term]	1.04585e-05	4.70101e-05	1	1	2	O00231	O00231 [326-337]		0	1616.84	High	High	6.637e-05	6.432e-06	3.15
FALSE	High	[K].IYLGQLECFSLGNLDAK.[R]	1xCarbamidomethyl [C8]; 1xalkyne 2PCA [N-Term]	0.000127619	4.70101e-05	1	1	2	O60547	O60547 [230-246]		0	2054.01	High	High	6.637e-05	8.282e-05	2.7
FALSE	High	[K].LVRPPVQVYGIEGR.[Y]	1xalkyne 2PCA [N-Term]	2.41552e-08	4.70101e-05	1	1	2	P48047	P48047 [27-40]		0	1695.93	High	High	6.637e-05	1.316e-08	5.82
FALSE	High	[R].LVQSPNSYFMDVK.[C]	1xalkyne 2PCA [N-Term]	2.39129e-06	4.70101e-05	1	2	2	Q71UM5	Q71UM5 [24-36]		0	1640.78	High	High	6.637e-05	1.426e-06	3.33
FALSE	High	[R].IVLAGCPEVSGPTLLAK.[R]	1xCarbamidomethyl [C6]; 1xalkyne 2PCA [N-Term]	1.24741e-07	4.70101e-05	1	1	1	Q96EM0	Q96EM0 [34-50]		0	1837.99	High	High	6.637e-05	7.029e-08	3.63
FALSE	High	[R].LVIAGHLLR.[S]	1xalkyne 2PCA [N-Term]	0.000151268	4.70101e-05	1	1	1	P16219	P16219 [400-408]		0	1104.67	High	High	6.637e-05	9.849e-05	1.92
FALSE	High	[K].LVICPDEGFYK.[S]	1xCarbamidomethyl [C4]; 1xalkyne 2PCA [N-Term]	3.48985e-05	4.70101e-05	1	1	1	P61081	P61081 [62-72]		0	1453.68	High	High	6.637e-05	2.196e-05	2.81
FALSE	High	[K].IVLDNSVFSEHR.[N]	1xalkyne 2PCA [N-Term]	7.5823e-06	4.70101e-05	1	2	2	Q00610	Q00610 [1011-1022]		0	1528.75	High	High	6.637e-05	4.624e-06	4.29
FALSE	High	[R].LVLDPGEAPLVPVYSGK.[V]	1xalkyne 2PCA [N-Term]	8.28573e-05	4.70101e-05	1	1	1	Q8NCF5	Q8NCF5 [113-129]		0	1867	High	High	6.637e-05	5.315e-05	1.97
FALSE	High	[R].LVLDPYLLK.[Y]	1xalkyne 2PCA [N-Term]	0.00021939	4.70101e-05	1	1	2	Q9Y2R5	Q9Y2R5 [33-41]		0	1186.69	High	High	6.637e-05	0.0001442	2.68
FALSE	High	[K].LVIDQIDNGFFSPK.[Q]	1xalkyne 2PCA [N-Term]	1.8187e-07	4.70101e-05	1	1	1	P06737	P06737 [741-754]		0	1705.86	High	High	6.637e-05	1.031e-07	1.69
FALSE	High	[K].IVLEDGTLHVTEGSGR.[Y]	1xalkyne 2PCA [N-Term]	2.85995e-08	4.70101e-05	1	1	1	Q16555	Q16555 [452-467]		0	1795.9	High	High	6.637e-05	1.564e-08	4.52
FALSE	High	[R].IVLELFADIVPK.[T]	1xalkyne 2PCA [N-Term]	6.95531e-06	4.70101e-05	1	1	1	Q08752	Q08752 [32-43]		0	1469.84	High	High	6.637e-05	4.236e-06	2.84
FALSE	High	[K].LVLEMVHHNTASLEK.[L]	1xalkyne 2PCA [N-Term]	7.94222e-05	4.70101e-05	1	1	1	Q9UIG0	Q9UIG0 [87-101]		0	1833.93	High	High	6.637e-05	5.1e-05	3.56
FALSE	High	[R].LVLEVAQHLGESTVR.[T]		1.7974e-07	4.70101e-05	1	1	2	P06576	P06576 [95-109]		0	1650.92	High	High	6.637e-05	1.019e-07	4.11
FALSE	High	[R].LVLEVAQHLGESTVR.[T]	1xalkyne 2PCA [N-Term]	4.84092e-08	4.70101e-05	1	1	3	P06576	P06576 [95-109]		0	1763.94	High	High	6.637e-05	2.681e-08	4.46
FALSE	High	[R].IVLFDTLLEEYSVLNK.[D]		2.55952e-07	4.70101e-05	1	1	1	O75844	O75844 [277-292]		0	1896.04	High	High	6.637e-05	1.46e-07	2.06
FALSE	High	[K].IVIGYQSHADTATK.[S]		4.97303e-05	4.70101e-05	1	1	2	P06730	P06730 [193-206]		0	1503.78	High	High	6.637e-05	3.152e-05	3.07
FALSE	High	[K].IVIGYQSHADTATK.[S]	1xalkyne 2PCA [N-Term]	1.00794e-06	4.70101e-05	1	1	2	P06730	P06730 [193-206]		0	1616.81	High	High	6.637e-05	5.915e-07	4.6
FALSE	High	[R].IVLHPDTEHSK.[G]	1xalkyne 2PCA [N-Term]	0.000160637	4.70101e-05	1	1	1	Q9NW13	Q9NW13 [366-376]		0	1388.7	High	High	6.637e-05	0.0001048	2.44
FALSE	High	[K].LVILANNCPALR.[K]	1xCarbamidomethyl [C8]; 1xalkyne 2PCA [N-Term]	6.08665e-06	4.70101e-05	1	1	2	P62888	P62888 [45-56]		0	1466.79	High	High	6.637e-05	3.703e-06	3.74
FALSE	High	[K].LVILANNCPALRK.[S]	1xCarbamidomethyl [C8]; 1xalkyne 2PCA [N-Term]	5.29173e-05	4.70101e-05	1	1	1	P62888	P62888 [45-57]		1	1594.89	High	High	6.637e-05	3.361e-05	3.3
FALSE	High	[K].IVILDEADSMTSAAQAALR.[R]	1xalkyne 2PCA [N-Term]	4.33234e-07	4.70101e-05	1	1	2	P35249	P35249 [146-164]		0	2088.04	High	High	6.637e-05	2.498e-07	2.96
FALSE	High	[K].IVILDEADSMTSAAQAALRR.[T]	1xalkyne 2PCA [N-Term]	0.000164289	4.70101e-05	1	1	1	P35249	P35249 [146-165]		1	2244.14	High	High	6.637e-05	0.0001072	3.29
FALSE	High	[R].IVLLDSSLEYK.[K]	1xalkyne 2PCA [N-Term]	7.12938e-05	4.70101e-05	1	1	3	P49368	P49368 [238-248]		0	1392.74	High	High	6.637e-05	4.557e-05	3.3
FALSE	High	[K].LVIIEGDLER.[T]	1xalkyne 2PCA [N-Term]	0.000140814	4.70101e-05	1	1	2	P06753	P06753 [170-179]		0	1269.68	High	High	6.637e-05	9.144e-05	2.47
FALSE	High	[R].IVILEYQPSK.[N]	1xalkyne 2PCA [N-Term]	0.000168649	4.70101e-05	1	1	2	Q15393	Q15393 [87-96]		0	1302.71	High	High	6.637e-05	0.0001098	1.84
FALSE	High	[R].LVIADTGHHR.[I]	1xalkyne 2PCA [N-Term]	1.67939e-06	4.70101e-05	1	1	1	Q8NBF2	Q8NBF2 [238-247]		0	1231.63	High	High	6.637e-05	9.946e-07	3.78
FALSE	High	[K].LVLLGESAVGK.[S]	1xalkyne 2PCA [N-Term]	1.57824e-05	4.70101e-05	3	3	2	P51148; P20339; P61020	P51148 [24-34]; P20339 [23-33]; P61020 [23-33]		0	1198.68	High	High	6.637e-05	9.794e-06	3.03
FALSE	High	[K].LVLADLLEPVK.[T]	1xalkyne 2PCA [N-Term]	8.75053e-07	4.70101e-05	1	1	1	Q9BVJ6	Q9BVJ6 [85-95]		0	1322.77	High	High	6.637e-05	5.119e-07	2.77
FALSE	High	[R].LVKPGNQNTQVTEAWNK.[V]	1xalkyne 2PCA [N-Term]	5.83921e-07	4.70101e-05	1	1	3	Q9UQ80	Q9UQ80 [156-172]		0	2040.03	High	High	6.637e-05	3.385e-07	4.85
FALSE	High	[K].LVGEFLEVTCINPTFICDHPQIMSPLAK.[W]	2xCarbamidomethyl [C10; C17]; 1xalkyne 2PCA [N-Term]	5.16986e-07	4.70101e-05	1	1	1	Q15046	Q15046 [447-474]		0	3342.64	High	High	6.637e-05	3e-07	3.63
FALSE	High	[R].IVGELEQMVSEDVPLDHR.[V]	1xalkyne 2PCA [N-Term]	2.36329e-06	4.70101e-05	1	1	1	Q00341	Q00341 [1120-1137]		0	2179.05	High	High	6.637e-05	1.414e-06	4.13
FALSE	High	[R].LVGEIMQETGTR.[I]	1xalkyne 2PCA [N-Term]	1.54764e-05	4.70101e-05	1	1	2	Q00341	Q00341 [244-255]		0	1446.7	High	High	6.637e-05	9.595e-06	3.03
FALSE	High	[R].LVGGKDFEQPLAISR.[V]	1xalkyne 2PCA [N-Term]	0.000139228	4.70101e-05	1	1	1	O00151	O00151 [18-32]		1	1742.92	High	High	6.637e-05	9.036e-05	3.69
FALSE	High	[R].IVGLDQVTGMTETAFGSAYK.[T]		1.01401e-08	4.70101e-05	1	1	1	P35580	P35580 [625-644]		0	2088.03	High	High	6.637e-05	5.427e-09	4.19
FALSE	High	[R].IVGLDQVTGMTETAFGSAYK.[T]	1xalkyne 2PCA [N-Term]	5.26236e-09	4.70101e-05	1	1	4	P35580	P35580 [625-644]		0	2201.06	High	High	6.637e-05	2.781e-09	3.75
FALSE	High	[K].LVGPEEALSPGEAR.[D]	1xalkyne 2PCA [N-Term]	9.86115e-06	4.70101e-05	1	1	1	O60568	O60568 [359-372]		0	1537.76	High	High	6.637e-05	6.05e-06	3.15
FALSE	High	[K].IVGPSGAAVPCK.[V]	1xCarbamidomethyl [C11]	6.91249e-05	4.70101e-05	1	1	1	P21333	P21333 [1008-1019]		0	1155.62	High	High	6.637e-05	4.427e-05	2.63
FALSE	High	[K].IVGPSGAAVPCK.[V]	1xCarbamidomethyl [C11]; 1xalkyne 2PCA [N-Term]	4.22533e-06	4.70101e-05	1	1	1	P21333	P21333 [1008-1019]		0	1268.65	High	High	6.637e-05	2.553e-06	3.06
FALSE	High	[R].LVGQGASAVLLDLPNSGGEAQAK.[K]	1xalkyne 2PCA [N-Term]	5.97306e-10	4.70101e-05	1	1	7	Q99714	Q99714 [30-52]		0	2308.19	High	High	6.637e-05	3.022e-10	4.9
FALSE	High	[K].LVGQSIIAYLQK.[K]	1xalkyne 2PCA [N-Term]	1.03768e-05	4.70101e-05	1	1	1	P53621	P53621 [620-631]		0	1445.82	High	High	6.637e-05	6.387e-06	3.51
FALSE	High	[R].IVGSKPLYVALAQR.[K]	1xalkyne 2PCA [N-Term]	5.35369e-05	4.70101e-05	1	1	2	Q13310	Q13310 [357-370]		0	1627.93	High	High	6.637e-05	3.406e-05	2.89
FALSE	High	[R].LVGSQEELASWGHEYVR.[H]	1xalkyne 2PCA [N-Term]	9.78789e-09	4.70101e-05	1	1	2	Q13200	Q13200 [144-160]		0	2072.98	High	High	6.637e-05	5.242e-09	5.31
FALSE	High	[K].LVGSVNLFSDENVPR.[L]	1xalkyne 2PCA [N-Term]	3.86597e-07	4.70101e-05	1	1	2	Q9BQG0	Q9BQG0 [232-246]		0	1758.88	High	High	6.637e-05	2.228e-07	4.1
FALSE	High	[K].LVGVFHTEYGALNR.[V]	1xalkyne 2PCA [N-Term]	8.69812e-06	4.70101e-05	1	1	1	Q9UFN0	Q9UFN0 [180-193]		0	1688.85	High	High	6.637e-05	5.33e-06	4.09
FALSE	High	[R].IVGWYHTGPK.[L]	1xalkyne 2PCA [N-Term]	2.70789e-05	4.70101e-05	1	1	1	P51665	P51665 [91-100]		0	1270.64	High	High	6.637e-05	1.695e-05	3.57
FALSE	High	[R].IVGYFVSGCDPSIMGIGPVPAISGALK.[K]	1xCarbamidomethyl [C9]; 1xalkyne 2PCA [N-Term]	0.000142956	4.70101e-05	1	1	2	P42765	P42765 [279-305]		0	2818.43	High	High	6.637e-05	9.28e-05	2.86
FALSE	High	[K].IVHAFDMEDLGDK.[A]	1xalkyne 2PCA [N-Term]	0.000130555	4.70101e-05	1	1	1	Q9NZ45	Q9NZ45 [56-68]		0	1602.73	High	High	6.637e-05	8.479e-05	3.3
FALSE	High	[R].IVHELNTTVPTASFAGK.[I]	1xalkyne 2PCA [N-Term]	4.36012e-06	4.70101e-05	1	1	2	Q4VC31	Q4VC31 [30-46]		0	1897.98	High	High	6.637e-05	2.639e-06	5.06
FALSE	High	[R].LVHLPSCTVFSNFPVIK.[N]	1xCarbamidomethyl [C7]; 1xalkyne 2PCA [N-Term]	1.71943e-06	4.70101e-05	1	1	1	Q9Y5J1	Q9Y5J1 [501-517]		0	2071.08	High	High	6.637e-05	1.02e-06	3.69
FALSE	High	[R].LVHPGVAEVVFVK.[K]	1xalkyne 2PCA [N-Term]	9.97204e-08	4.70101e-05	1	1	1	Q9BY77	Q9BY77 [311-323]		0	1506.85	High	High	6.637e-05	5.59e-08	4.2
FALSE	High	[K].LVHSLFESIMSTQESSNPNNVLK.[F]	1xalkyne 2PCA [N-Term]	5.34569e-09	4.70101e-05	1	1	1	O15067	O15067 [246-268]		0	2687.31	High	High	6.637e-05	2.824e-09	5.08
FALSE	High	[K].LVKEEVFWR.[N]	1xalkyne 2PCA [N-Term]	7.10191e-05	4.70101e-05	1	1	1	Q96A49	Q96A49 [192-200]		1	1318.69	High	High	6.637e-05	4.552e-05	3.29
FALSE	High	[R].IVLAAAGGVSHDELLDLAK.[F]	1xalkyne 2PCA [N-Term]	2.61028e-07	4.70101e-05	1	1	1	O75439	O75439 [239-257]		0	2005.08	High	High	6.637e-05	1.494e-07	3.74
FALSE	High	[K].LVQTTYECLMQAIDAVKPGVR.[Y]	1xCarbamidomethyl [C8]; 1xalkyne 2PCA [N-Term]	1.19497e-05	4.70101e-05	1	1	1	P53582	P53582 [248-268]		0	2505.26	High	High	6.637e-05	7.359e-06	2.81
FALSE	High	[K].IVLLMAYSGK.[G]	1xalkyne 2PCA [N-Term]	1.30258e-05	4.70101e-05	1	1	1	Q9Y606	Q9Y606 [86-95]		0	1207.65	High	High	6.637e-05	8.039e-06	2.76
FALSE	High	[K].LVINGNPITIFQER.[D]		0.000151838	4.70101e-05	1	1	1	P04406	P04406 [67-80]		0	1613.9	High	High	6.637e-05	9.897e-05	2.59
FALSE	High	[K].LVPLKETIK.[G]	1xalkyne 2PCA [N-Term]	0.000103501	4.70101e-05	1	1	4	P06576	P06576 [481-489]		1	1153.7	High	High	6.637e-05	6.675e-05	2.53
FALSE	High	[K].LVPLLDTGDIIIDGGNSEYR.[D]	1xalkyne 2PCA [N-Term]	6.44787e-05	4.70101e-05	1	1	2	P52209	P52209 [88-107]		0	2273.14	High	High	6.637e-05	4.112e-05	2.06
FALSE	High	[R].LVPNMTPEVVGEQVTSYLTK.[K]	1xalkyne 2PCA [N-Term]	3.7875e-05	4.70101e-05	1	1	2	Q96KP4	Q96KP4 [344-363]		0	2318.17	High	High	6.637e-05	2.395e-05	2.65
FALSE	High	[K].IVPNVLLEQGK.[A]	1xalkyne 2PCA [N-Term]	0.000163675	4.70101e-05	1	1	2	O75390	O75390 [383-393]		0	1322.75	High	High	6.637e-05	0.0001066	2.66
FALSE	High	[R].LVPTGLDFGQEGFTR.[F]	1xalkyne 2PCA [N-Term]	5.31231e-05	4.70101e-05	1	1	4	P46087	P46087 [539-553]		0	1749.86	High	High	6.637e-05	3.373e-05	2.56
FALSE	High	[K].LVQAAQMLQSDPYSVPAR.[D]	1xalkyne 2PCA [N-Term]	1.07554e-08	4.70101e-05	1	1	2	P18206	P18206 [88-105]		0	2087.04	High	High	6.637e-05	5.783e-09	3.99
FALSE	High	[K].IVQAEGEAEAAK.[M]		7.70116e-05	4.70101e-05	1	1	1	Q99623	Q99623 [225-236]		0	1215.62	High	High	6.637e-05	4.936e-05	2.12
FALSE	High	[K].IVQAEGEAEAAK.[M]	1xalkyne 2PCA [N-Term]	4.01512e-06	4.70101e-05	1	1	1	Q99623	Q99623 [225-236]		0	1328.65	High	High	6.637e-05	2.425e-06	3.76
FALSE	High	[R].LVQAFQFTDK.[H]	1xalkyne 2PCA [N-Term]	2.82677e-05	4.70101e-05	1	1	2	Q06830	Q06830 [159-168]		0	1309.66	High	High	6.637e-05	1.774e-05	2.85
FALSE	High	[R].LVQAFQYTDEHGEVCPAGWKPGSDTIKPNVDDSKEYFSK.[H]	1xCarbamidomethyl [C15]; 1xalkyne 2PCA [N-Term]	3.6021e-07	4.70101e-05	1	1	1	P32119	P32119 [158-196]		1	4556.11	High	High	6.637e-05	2.071e-07	4.98
FALSE	High	[R].LVQAFQYTDK.[H]	1xalkyne 2PCA [N-Term]	0.000105902	4.70101e-05	1	1	2	Q13162	Q13162 [231-240]		0	1325.65	High	High	6.637e-05	6.84e-05	3.05
FALSE	High	[R].IVQALNANVWSNVVMK.[N]	1xalkyne 2PCA [N-Term]	0.000116052	4.70101e-05	1	1	1	Q6PD74	Q6PD74 [162-177]		0	1898.99	High	High	6.637e-05	7.503e-05	2.08
FALSE	High	[R].IVQATTLLTMDK.[Y]	1xalkyne 2PCA [N-Term]	0.000135592	4.70101e-05	1	1	1	P55196	P55196 [846-857]		0	1446.77	High	High	6.637e-05	8.813e-05	2.48
FALSE	High	[K].LVQDVANNTNEEAGDGTTTATVLAR.[S]		1.22182e-06	4.70101e-05	1	1	1	P10809	P10809 [97-121]		0	2560.25	High	High	6.637e-05	7.189e-07	5.63
FALSE	High	[K].LVQDVANNTNEEAGDGTTTATVLAR.[S]	1xalkyne 2PCA [N-Term]	3.61995e-08	4.70101e-05	1	1	2	P10809	P10809 [97-121]		0	2673.28	High	High	6.637e-05	1.99e-08	6.22
FALSE	High	[K].LVQEALEAVPR.[G]	1xalkyne 2PCA [N-Term]	1.52956e-05	4.70101e-05	1	1	1	Q15269	Q15269 [774-784]		0	1337.72	High	High	6.637e-05	9.478e-06	3.37
FALSE	High	[R].IVQELPQLLDAR.[S]	1xalkyne 2PCA [N-Term]	9.29782e-05	4.70101e-05	1	1	1	Q6PIU2	Q6PIU2 [312-323]		0	1507.83	High	High	6.637e-05	5.983e-05	2.75
FALSE	High	[K].LVQIEYALAAVAGGAPSVGIK.[A]	1xalkyne 2PCA [N-Term]	1.89167e-11	4.70101e-05	1	1	4	P25787	P25787 [19-39]		0	2140.18	High	High	6.637e-05	8.949e-12	5.52
FALSE	High	[K].IVQIPFCGEIDCEDWIKK.[T]	2xCarbamidomethyl [C7; C12]; 1xalkyne 2PCA [N-Term]	1.17178e-05	4.70101e-05	1	1	1	P07814	P07814 [1442-1459]		1	2363.12	High	High	6.637e-05	7.23e-06	2.46
FALSE	High	[K].IVQMTEAEVR.[G]	1xalkyne 2PCA [N-Term]	0.000225087	4.70101e-05	1	1	1	P62140	P62140 [26-35]		0	1288.64	High	High	6.637e-05	0.0001479	2.88
FALSE	High	[R].LVQNCLWTLR.[N]	1xCarbamidomethyl [C5]; 1xalkyne 2PCA [N-Term]	0.000112999	4.70101e-05	2	2	1	P14923; P35222	P14923 [368-377]; P35222 [377-386]		0	1415.73	High	High	6.637e-05	7.294e-05	2.99
FALSE	High	[K].LVQNGTEPSSLPFLDPNARPLVPEVSIK.[T]	1xalkyne 2PCA [N-Term]	0.000155886	4.70101e-05	1	1	1	P27708	P27708 [138-165]		0	3130.66	High	High	6.637e-05	0.0001015	2.16
FALSE	High	[R].LVQQGLLTPDMLK.[Q]	1xalkyne 2PCA [N-Term]	2.66918e-06	4.70101e-05	1	1	1	Q8IYB8	Q8IYB8 [737-749]		0	1568.85	High	High	6.637e-05	1.598e-06	3.28
FALSE	High	[R].LVPGGGATEIELAK.[Q]	1xalkyne 2PCA [N-Term]	3.84698e-05	4.70101e-05	1	1	4	P50990	P50990 [408-421]		0	1467.78	High	High	6.637e-05	2.433e-05	2.07
FALSE	High	[R].LVLMSATGDNER.[F]	1xalkyne 2PCA [N-Term]	5.56543e-05	4.70101e-05	1	1	1	Q7L2E3	Q7L2E3 [587-598]		0	1418.67	High	High	6.637e-05	3.545e-05	2.58
FALSE	High	[R].LVPFDHAESTYGLYR.[T]	1xalkyne 2PCA [N-Term]	1.12673e-05	4.70101e-05	1	1	2	O95336	O95336 [82-96]		0	1880.9	High	High	6.637e-05	6.933e-06	2.84
FALSE	High	[R].IVNTPFQVLMNSEK.[K]	1xalkyne 2PCA [N-Term]	0.00018859	4.70101e-05	1	1	2	Q92544	Q92544 [85-98]		0	1732.87	High	High	6.637e-05	0.0001233	2.4
FALSE	High	[K].LVINGNPITIFQER.[D]	1xalkyne 2PCA [N-Term]	2.53636e-06	4.70101e-05	1	1	4	P04406	P04406 [67-80]		0	1726.93	High	High	6.637e-05	1.516e-06	2.94
FALSE	High	[K].LVINGNPITIFQERDPSK.[I]	1xalkyne 2PCA [N-Term]	3.42304e-11	4.70101e-05	1	1	5	P04406	P04406 [67-84]		1	2154.13	High	High	6.637e-05	1.637e-11	5.51
FALSE	High	[K].LVLPAPQISDAELQEVVK.[V]	1xalkyne 2PCA [N-Term]	1.83092e-06	4.70101e-05	1	1	3	Q99459	Q99459 [295-312]		0	2062.12	High	High	6.637e-05	1.087e-06	3.64
FALSE	High	[R].LVLSYVLEGLK.[S]	1xalkyne 2PCA [N-Term]	0.000137658	4.70101e-05	1	1	1	Q3B7T1	Q3B7T1 [603-613]		0	1346.77	High	High	6.637e-05	8.921e-05	2.08
FALSE	High	[R].IVITGDGDIDHDQALAQAIR.[E]	1xalkyne 2PCA [N-Term]	1.51214e-07	4.70101e-05	1	1	1	O43491	O43491 [958-977]		0	2234.12	High	High	6.637e-05	8.554e-08	4.96
FALSE	High	[K].IVLTNPVCTEVGEK.[I]	1xCarbamidomethyl [C8]	6.20314e-05	4.70101e-05	1	2	1	P41091	P41091 [427-440]		0	1558.81	High	High	6.637e-05	3.964e-05	3.4
FALSE	High	[K].IVLTNPVCTEVGEK.[I]	1xCarbamidomethyl [C8]; 1xalkyne 2PCA [N-Term]	5.92173e-06	4.70101e-05	1	2	1	P41091	P41091 [427-440]		0	1671.84	High	High	6.637e-05	3.601e-06	3.35
FALSE	High	[K].LVIVGDGACGK.[T]	1xCarbamidomethyl [C9]; 1xalkyne 2PCA [N-Term]	8.61056e-05	4.70101e-05	2	2	2	P08134; P61586	P08134 [8-18]; P61586 [8-18]		0	1201.6	High	High	6.637e-05	5.525e-05	3.46
FALSE	High	[K].LVLVGDGGTGK.[T]	1xalkyne 2PCA [N-Term]	3.3303e-05	4.70101e-05	1	1	5	P62826	P62826 [13-23]		0	1128.6	High	High	6.637e-05	2.093e-05	3.31
FALSE	High	[RK].LVLVNAIYFK.[G]	1xalkyne 2PCA [N-Term]	9.69824e-05	4.70101e-05	1	4	1	P30740	P30740 [159-168]		0	1292.74	High	High	6.637e-05	6.248e-05	2.2
FALSE	High	[R].LVLVNAVYFR.[G]	1xalkyne 2PCA [N-Term]	0.0001907	4.70101e-05	1	1	2	P35237	P35237 [161-170]		0	1306.73	High	High	6.637e-05	0.0001247	2.7
FALSE	High	[K].LVIWGTDVNVAACK.[E]	1xCarbamidomethyl [C13]; 1xalkyne 2PCA [N-Term]	1.40326e-05	4.70101e-05	1	1	1	P33991	P33991 [150-163]		0	1658.84	High	High	6.637e-05	8.675e-06	2.71
FALSE	High	[K].IVMEAIQQASVAK.[K]	1xalkyne 2PCA [N-Term]	2.15075e-06	4.70101e-05	1	1	1	Q8TCS8	Q8TCS8 [570-582]		0	1500.79	High	High	6.637e-05	1.283e-06	3.33
FALSE	High	[K].LVMEEAPESYK.[N]	1xalkyne 2PCA [N-Term]	4.19105e-05	4.70101e-05	1	1	1	Q9Y3I0	Q9Y3I0 [466-476]		0	1408.65	High	High	6.637e-05	2.655e-05	3.32
FALSE	High	[K].IVMLVNENPLLTEEAALNK.[C]	1xalkyne 2PCA [N-Term]	8.55579e-08	4.70101e-05	1	1	1	Q8IV38	Q8IV38 [178-196]		0	2224.17	High	High	6.637e-05	4.781e-08	2.85
FALSE	High	[R].LVNACLAEELPHIHAFEQK.[T]	1xCarbamidomethyl [C5]; 1xalkyne 2PCA [N-Term]	2.25289e-09	4.70101e-05	1	1	3	Q9H3K6	Q9H3K6 [55-73]		0	2332.15	High	High	6.637e-05	1.17e-09	5.52
FALSE	High	[R].LVNHFVEEFK.[R]	1xalkyne 2PCA [N-Term]	6.90095e-06	4.70101e-05	1	1	4	P0DMV9	P0DMV9 [237-246]		0	1374.68	High	High	6.637e-05	4.209e-06	3.61
FALSE	High	[R].LVNHFVEEFKR.[K]	1xalkyne 2PCA [N-Term]	9.2815e-07	4.70101e-05	1	1	3	P0DMV9	P0DMV9 [237-247]		1	1530.79	High	High	6.637e-05	5.451e-07	3.53
FALSE	High	[R].IVNHPTMLQDPDVR.[E]	1xalkyne 2PCA [N-Term]	4.77205e-06	4.70101e-05	1	1	2	Q13596	Q13596 [249-262]		0	1747.86	High	High	6.637e-05	2.884e-06	4.09
FALSE	High	[R].LVNLQHLDLLNNK.[L]	1xalkyne 2PCA [N-Term]	7.69494e-08	4.70101e-05	1	1	3	Q96AG4	Q96AG4 [84-96]		0	1646.9	High	High	6.637e-05	4.292e-08	5.16
FALSE	High	[R].IVNQPSSLFGSK.[S]	1xalkyne 2PCA [N-Term]	0.000158839	4.70101e-05	1	1	1	Q7Z6Z7	Q7Z6Z7 [2256-2267]		0	1389.72	High	High	6.637e-05	0.0001034	3.13
FALSE	High	[K].LVNQQLLADPLVPPQLTIK.[D]	1xalkyne 2PCA [N-Term]	2.25723e-07	4.70101e-05	1	1	3	P28331	P28331 [674-692]		0	2213.27	High	High	6.637e-05	1.284e-07	4.33
FALSE	High	[K].IVNSAQTGSFK.[Q]	1xalkyne 2PCA [N-Term]	0.00013818	4.70101e-05	1	1	1	O75964	O75964 [56-66]		0	1264.63	High	High	6.637e-05	8.957e-05	3.59
FALSE	High	[R].IVNVSSLAHHLGR.[I]	1xalkyne 2PCA [N-Term]	4.53466e-06	4.70101e-05	1	1	1	Q8TC12	Q8TC12 [172-184]		0	1515.82	High	High	6.637e-05	2.739e-06	3.29
FALSE	High	[-].MAVPETRPNHTIYINNLNEK.[I]	1xMet-loss+Acetyl [N-Term]	4.19834e-07	4.70101e-05	1	1	1	P09012	P09012 [1-20]	P09012 1xMet-loss+Acetyl [N-Term]	0	2265.16	High	High	6.637e-05	2.421e-07	4.91
FALSE	High	[R].LYIMTLGCLAPYR.[R]	1xCarbamidomethyl [C8]; 1xalkyne 2PCA [N-Term]	0.000200101	4.70101e-05	1	1	2	Q9GZZ1	Q9GZZ1 [72-84]		0	1683.84	High	High	6.637e-05	0.0001312	2.17
FALSE	High	[K].LYLVDLAGSEK.[V]	1xalkyne 2PCA [N-Term]	6.10782e-05	4.70101e-05	1	3	1	P33176	P33176 [227-237]		0	1320.68	High	High	6.637e-05	3.893e-05	3.43
FALSE	High	[-].MAGTGLVAGEVVVDALPYFDQGYEAPGVR.[E]	1xMet-loss+Acetyl [N-Term]	3.09053e-07	4.70101e-05	1	1	1	O75934	O75934 [1-29]	O75934 1xMet-loss+Acetyl [N-Term]	0	2892.44	High	High	6.637e-05	1.774e-07	4.35
FALSE	High	[-].MAGWNAYIDNLMADGTCQDAAIVGYK.[D]	1xCarbamidomethyl [C17]; 1xMet-loss+Acetyl [N-Term]	1.3388e-05	4.70101e-05	1	1	1	P07737	P07737 [1-26]	P07737 1xMet-loss+Acetyl [N-Term]	0	2759.24	High	High	6.637e-05	8.285e-06	4.74
FALSE	High	[-].MAGYKPVAIQTYPILGEK.[I]	1xMet-loss+Acetyl [N-Term]	2.63087e-07	4.70101e-05	1	1	1	Q8TED0	Q8TED0 [1-18]	Q8TED0 1xMet-loss+Acetyl [N-Term]	0	1890.04	High	High	6.637e-05	1.505e-07	3.45
FALSE	High	[K].MALDIEIATYR.[K]	1xalkyne 2PCA [N-Term]	7.43851e-05	4.70101e-05	1	2	1	P08670	P08670 [391-401]		0	1408.69	High	High	6.637e-05	4.767e-05	3.12
FALSE	High	[K].MALDIEIATYRK.[L]	1xalkyne 2PCA [N-Term]	4.24027e-05	4.70101e-05	1	2	1	P08670	P08670 [391-402]		1	1536.79	High	High	6.637e-05	2.68e-05	3.79
FALSE	High	[-].MALHSPQYIFGDFSPDEFNQFFVTPR.[S]	1xMet-loss+Acetyl [N-Term]	1.00902e-07	4.70101e-05	1	1	1	Q14694	Q14694 [1-26]	Q14694 1xMet-loss+Acetyl [N-Term]	0	3001.42	High	High	6.637e-05	5.657e-08	3.53
FALSE	High	[R].MALIGLGVSHPVLK.[Q]	1xalkyne 2PCA [N-Term]	9.08159e-06	4.70101e-05	1	1	3	P22695	P22695 [218-231]		0	1547.88	High	High	6.637e-05	5.579e-06	3.04
FALSE	High	[R].MALLMAEMSR.[L]	1xalkyne 2PCA [N-Term]	0.000215401	4.70101e-05	1	1	1	P18206	P18206 [994-1003]		0	1265.58	High	High	6.637e-05	0.0001414	3.21
FALSE	High	[R].MALLVQELSSHR.[W]	1xalkyne 2PCA [N-Term]	8.20113e-06	4.70101e-05	1	1	1	Q9HD15	Q9HD15 [161-172]		0	1496.77	High	High	6.637e-05	5.019e-06	2.87
FALSE	High	[R].MAIMVQSPMFDGK.[V]	1xalkyne 2PCA [N-Term]	1.11192e-06	4.70101e-05	1	1	4	P09874	P09874 [35-47]		0	1567.71	High	High	6.637e-05	6.538e-07	3.52
FALSE	High	[R].MAIMVQSPMFDGK.[V]	1xOxidation [M]; 1xalkyne 2PCA [N-Term]	4.71619e-06	4.70101e-05	1	1	2	P09874	P09874 [35-47]		0	1583.71	High	High	6.637e-05	2.857e-06	2.62
FALSE	High	[K].MALNHPYFNDLDNQIK.[K]	1xalkyne 2PCA [N-Term]	3.24619e-09	4.70101e-05	1	1	2	P06493	P06493 [280-295]		0	2045.95	High	High	6.637e-05	1.703e-09	5.93
FALSE	High	[K].MALVLEALPQIAAK.[I]	1xalkyne 2PCA [N-Term]	0.000106307	4.70101e-05	1	1	1	Q14254	Q14254 [357-370]		0	1580.89	High	High	6.637e-05	6.871e-05	2.65
FALSE	High	[-].MAMDQVNALCEQLVK.[A]	1xCarbamidomethyl [C10]; 1xMet-loss+Acetyl [N-Term]	5.56543e-05	4.70101e-05	1	1	1	Q9HAV4	Q9HAV4 [1-15]	Q9HAV4 1xMet-loss+Acetyl [N-Term]	0	1660.8	High	High	6.637e-05	3.548e-05	3.29
FALSE	High	[-].MANEAYPCPCDIGHR.[L]	2xCarbamidomethyl [C8; C10]; 1xMet-loss+Acetyl [N-Term]	7.40988e-05	4.70101e-05	1	1	1	Q96DG6	Q96DG6 [1-15]	Q96DG6 1xMet-loss+Acetyl [N-Term]	0	1701.71	High	High	6.637e-05	4.747e-05	2.8
FALSE	High	[-].MAPAMQPAEIQFAQR.[L]	1xMet-loss [N-Term]	2.10849e-05	4.70101e-05	1	1	1	Q14684	Q14684 [1-15]	Q14684 1xMet-loss [N-Term]	0	1557.78	High	High	6.637e-05	1.318e-05	3.91
FALSE	High	[-].MAPGQLALFSVSDK.[T]	1xMet-loss [N-Term]	1.8971e-05	4.70101e-05	1	1	1	P31939	P31939 [1-14]	P31939 1xMet-loss [N-Term]	0	1332.72	High	High	6.637e-05	1.182e-05	3.7
FALSE	High	[-].MAPGQLALFSVSDKTGLVEFAR.[N]	1xMet-loss [N-Term]	2.07453e-09	4.70101e-05	1	1	1	P31939	P31939 [1-22]	P31939 1xMet-loss [N-Term]	1	2206.19	High	High	6.637e-05	1.077e-09	5.21
FALSE	High	[-].MAPPSVFAEVPQAQPVLVFK.[L]	1xMet-loss [N-Term]	4.16974e-08	4.70101e-05	1	1	2	P17174	P17174 [1-20]	P17174 1xMet-loss [N-Term]	0	2024.12	High	High	6.637e-05	2.295e-08	3.46
FALSE	High	[-].MAPPWVPAMGFTLAPSLGCFVGSR.[F]	1xCarbamidomethyl [C19]; 1xMet-loss [N-Term]	3.36945e-07	4.70101e-05	1	1	1	P30536	P30536 [1-24]	P30536 1xMet-loss [N-Term]	0	2418.21	High	High	6.637e-05	1.938e-07	4.18
FALSE	High	[-].MAPSVPAAEPEYPK.[G]	1xMet-loss [N-Term]	9.33355e-05	4.70101e-05	1	1	2	P54819	P54819 [1-14]	P54819 1xMet-loss [N-Term]	0	1355.68	High	High	6.637e-05	6.008e-05	3.4
FALSE	High	[K].MAPVPLDDSNRPASLTK.[D]		3.33863e-06	4.70101e-05	1	1	1	Q9NYF8	Q9NYF8 [551-567]		0	1811.93	High	High	6.637e-05	2.003e-06	2.74
FALSE	High	[K].MAPVPLDDSNRPASLTK.[D]	1xalkyne 2PCA [N-Term]	1.62745e-06	4.70101e-05	1	1	2	Q9NYF8	Q9NYF8 [551-567]		0	1924.96	High	High	6.637e-05	9.638e-07	4.54
FALSE	High	[R].MAGTAFDFENMKR.[K]	1xalkyne 2PCA [N-Term]	9.29782e-05	4.70101e-05	1	1	2	P31150	P31150 [424-436]		1	1630.71	High	High	6.637e-05	5.987e-05	2.48
FALSE	High	[R].MAPYQGPDAVPGALDYK.[S]	1xalkyne 2PCA [N-Term]	0.000152984	4.70101e-05	1	1	2	O43707	O43707 [883-899]		0	1905.88	High	High	6.637e-05	9.956e-05	2.59
FALSE	High	[R].MAGTAFDFENMK.[R]	1xalkyne 2PCA [N-Term]	6.46697e-07	4.70101e-05	1	1	1	P31150	P31150 [424-435]		0	1474.61	High	High	6.637e-05	3.764e-07	3.62
FALSE	High	[-].MAGRLPACVVDCGTGYTK.[L]	2xCarbamidomethyl [C8; C12]; 1xMet-loss+Acetyl [N-Term]	3.99741e-09	4.70101e-05	1	1	1	P61158	P61158 [1-18]	P61158 1xMet-loss+Acetyl [N-Term]	1	1866.88	High	High	6.637e-05	2.106e-09	5.54
FALSE	High	[-].MAELVQGQSAPVGMK.[A]	1xMet-loss+Acetyl [N-Term]	7.35293e-05	4.70101e-05	1	1	1	Q96I24	Q96I24 [1-15]	Q96I24 1xMet-loss+Acetyl [N-Term]	0	1456.75	High	High	6.637e-05	4.702e-05	3.44
FALSE	High	[-].MAENDVDNELLDYEDDEVETAAGGDGAEAPAKK.[D]	1xMet-loss+Acetyl [N-Term]	8.54774e-11	4.70101e-05	1	1	1	Q13838	Q13838 [1-33]	Q13838 1xMet-loss+Acetyl [N-Term]	1	3392.48	High	High	6.637e-05	4.164e-11	5.98
FALSE	High	[R].MAENLGFVGPLK.[S]	1xalkyne 2PCA [N-Term]	3.36494e-06	4.70101e-05	1	1	1	Q96I99	Q96I99 [207-218]		0	1388.7	High	High	6.637e-05	2.024e-06	3.82
FALSE	High	[-].MAEPQPPSGGLTDEAALSCCSDADPSTKDFLLQQTMLR.[V]	2xCarbamidomethyl [C19; C20]; 1xMet-loss+Acetyl [N-Term]	5.12138e-06	4.70101e-05	1	1	1	Q04760	Q04760 [1-38]	Q04760 1xMet-loss+Acetyl [N-Term]	1	4048.86	High	High	6.637e-05	3.1e-06	2.68
FALSE	High	[-].MAEPSAATQSHSISSSSFGAEPSAPGGGGSPGACPALGTK.[S]	1xCarbamidomethyl [C34]; 1xMet-loss+Acetyl [N-Term]	1.06188e-07	4.70101e-05	1	1	1	O95197	O95197 [1-40]	O95197 1xMet-loss+Acetyl [N-Term]	0	3612.65	High	High	6.637e-05	5.964e-08	5.47
FALSE	High	[-].MAEQEPTAEQLAQIAAENEEDEHSVNYKPPAQK.[S]	1xMet-loss+Acetyl [N-Term]	1.35849e-06	4.70101e-05	1	1	1	P52565	P52565 [1-33]	P52565 1xMet-loss+Acetyl [N-Term]	0	3606.68	High	High	6.637e-05	8.025e-07	5.02
FALSE	High	[-].MAERPEDLNLPNAVITR.[I]	1xMet-loss+Acetyl [N-Term]	2.15763e-09	4.70101e-05	1	1	2	Q9NRF9	Q9NRF9 [1-17]	Q9NRF9 1xMet-loss+Acetyl [N-Term]	0	1849.98	High	High	6.637e-05	1.121e-09	3.7
FALSE	High	[-].MAESSESFTMASSPAQR.[R]	1xMet-loss+Acetyl [N-Term]	9.57774e-07	4.70101e-05	1	1	1	P49736	P49736 [1-17]	P49736 1xMet-loss+Acetyl [N-Term]	0	1727.75	High	High	6.637e-05	5.625e-07	4.31
FALSE	High	[-].MAETLSGLGDSGAAGAAALSSASSETGTR.[R]	1xMet-loss+Acetyl [N-Term]	2.10026e-05	4.70101e-05	1	1	1	Q15424	Q15424 [1-29]	Q15424 1xMet-loss+Acetyl [N-Term]	0	2537.2	High	High	6.637e-05	1.311e-05	4.8
FALSE	High	[-].MAEYLASIFGTEK.[D]	1xMet-loss+Acetyl [N-Term]	6.49794e-05	4.70101e-05	1	2	1	Q01081	Q01081 [1-13]	Q01081 1xMet-loss+Acetyl [N-Term]	0	1370.68	High	High	6.637e-05	4.149e-05	3.64
FALSE	High	[-].MAEYLASIFGTEKDK.[V]	1xMet-loss+Acetyl [N-Term]	5.67437e-05	4.70101e-05	1	2	2	Q01081	Q01081 [1-15]	Q01081 1xMet-loss+Acetyl [N-Term]	1	1613.81	High	High	6.637e-05	3.615e-05	3.55
FALSE	High	[-].MAEYLASIFGTEKDKVNCSFYFK.[I]	1xCarbamidomethyl [C18]; 1xMet-loss+Acetyl [N-Term]	9.52245e-09	4.70101e-05	1	2	1	Q01081	Q01081 [1-23]	Q01081 1xMet-loss+Acetyl [N-Term]	2	2659.27	High	High	6.637e-05	5.099e-09	5.32
FALSE	High	[-].MAFKDTGKTPVEPEVAIHR.[I]	1xMet-loss+Acetyl [N-Term]	8.38941e-08	4.70101e-05	1	1	2	P60866	P60866 [1-19]	P60866 1xMet-loss+Acetyl [N-Term]	2	2037.08	High	High	6.637e-05	4.682e-08	4.81
FALSE	High	[-].MAFLASGPYLTHQQK.[V]	1xMet-loss+Acetyl [N-Term]	2.3525e-05	4.70101e-05	1	1	2	Q9Y6M9	Q9Y6M9 [1-15]	Q9Y6M9 1xMet-loss+Acetyl [N-Term]	0	1602.83	High	High	6.637e-05	1.468e-05	3.84
FALSE	High	[R].MAFPLLDMVDLER.[R]	1xalkyne 2PCA [N-Term]	1.14904e-05	4.70101e-05	1	1	1	Q9BXW7	Q9BXW7 [162-174]		0	1662.8	High	High	6.637e-05	7.074e-06	3.15
FALSE	High	[-].MAGAGGGNDIQWCFSQVK.[G]	1xCarbamidomethyl [C13]; 1xMet-loss+Acetyl [N-Term]	2.57971e-07	4.70101e-05	1	1	1	P63151	P63151 [1-18]	P63151 1xMet-loss+Acetyl [N-Term]	0	1836.83	High	High	6.637e-05	1.473e-07	2.73
FALSE	High	[-].MAGAGSAAVSGAGTPVAGPTGR.[D]	1xMet-loss+Acetyl [N-Term]	3.97778e-08	4.70101e-05	1	1	1	O95295	O95295 [1-22]	O95295 1xMet-loss+Acetyl [N-Term]	0	1753.88	High	High	6.637e-05	2.19e-08	4.08
FALSE	High	[-].MAGFAELGLSSWLVEQCR.[Q]	1xCarbamidomethyl [C17]; 1xMet-loss+Acetyl [N-Term]	1.02793e-06	4.70101e-05	1	1	1	Q9Y6V7	Q9Y6V7 [1-18]	Q9Y6V7 1xMet-loss+Acetyl [N-Term]	0	1964.95	High	High	6.637e-05	6.027e-07	3.11
FALSE	High	[-].MAGGEAGVTLGQPHLSR.[Q]	1xMet-loss+Acetyl [N-Term]	7.53739e-07	4.70101e-05	1	2	2	P41091	P41091 [1-17]	P41091 1xMet-loss+Acetyl [N-Term]	0	1591.82	High	High	6.637e-05	4.404e-07	4.16
FALSE	High	[-].MAGLEVLFASAAPAITCR.[Q]	1xCarbamidomethyl [C17]; 1xMet-loss+Acetyl [N-Term]	4.98259e-06	4.70101e-05	1	1	1	Q92530	Q92530 [1-18]	Q92530 1xMet-loss+Acetyl [N-Term]	0	1788.93	High	High	6.637e-05	3.022e-06	3.58
FALSE	High	[R].MAGIFDVNTCYGSPQSPQLIR.[R]	1xCarbamidomethyl [C10]; 1xalkyne 2PCA [N-Term]	1.74739e-05	4.70101e-05	1	1	1	Q9BTX1	Q9BTX1 [459-479]		0	2467.15	High	High	6.637e-05	1.088e-05	3.84
FALSE	High	[-].MAGLGHPAAFGR.[A]	1xMet-loss+Acetyl [N-Term]	1.62847e-05	4.70101e-05	1	1	1	O94760	O94760 [1-12]	O94760 1xMet-loss+Acetyl [N-Term]	0	1095.57	High	High	6.637e-05	1.011e-05	3.36
FALSE	High	[-].MAGLNSLEAVKR.[K]	1xMet-loss+Acetyl [N-Term]	0.000210702	4.70101e-05	1	1	1	P67936	P67936 [1-12]	P67936 1xMet-loss+Acetyl [N-Term]	1	1199.67	High	High	6.637e-05	0.000138	3.7
FALSE	High	[-].MAGSSTGGGGVGETK.[V]	1xMet-loss+Acetyl [N-Term]	6.13152e-05	4.70101e-05	1	1	1	O14641	O14641 [1-15]	O14641 1xMet-loss+Acetyl [N-Term]	0	1206.56	High	High	6.637e-05	3.916e-05	2.28
FALSE	High	[-].MAELSEEALLSVLPTIR.[V]	1xMet-loss+Acetyl [N-Term]	8.38941e-08	4.70101e-05	1	1	2	P45974	P45974 [1-17]	P45974 1xMet-loss+Acetyl [N-Term]	0	1782.98	High	High	6.637e-05	4.681e-08	4.98
FALSE	High	[K].MAQALEELR.[S]	1xalkyne 2PCA [N-Term]	0.000183067	4.70101e-05	1	1	2	Q03252	Q03252 [256-264]		0	1173.57	High	High	6.637e-05	0.0001197	3.06
FALSE	High	[K].MAQELYMEQK.[N]	1xalkyne 2PCA [N-Term]	0.00016124	4.70101e-05	1	1	1	P55884	P55884 [763-772]		0	1383.61	High	High	6.637e-05	0.0001049	1.61
FALSE	High	[-].MATAEVLNIGKK.[L]	1xMet-loss+Acetyl [N-Term]	9.40541e-05	4.70101e-05	1	1	1	P22234	P22234 [1-12]	P22234 1xMet-loss+Acetyl [N-Term]	1	1185.68	High	High	6.637e-05	6.047e-05	3.31
FALSE	High	[-].MATDTSQGELVHPK.[A]	1xMet-loss+Acetyl [N-Term]	1.19806e-06	4.70101e-05	1	1	1	Q5SSJ5	Q5SSJ5 [1-14]	Q5SSJ5 1xMet-loss+Acetyl [N-Term]	0	1424.7	High	High	6.637e-05	7.063e-07	4.06
FALSE	High	[-].MATEEKKPETEAAR.[A]	1xMet-loss+Acetyl [N-Term]	0.000177696	4.70101e-05	1	1	2	P61964	P61964 [1-14]	P61964 1xMet-loss+Acetyl [N-Term]	1	1501.75	High	High	6.637e-05	0.000116	1.84
FALSE	High	[-].MATEGMILTNHDHQIR.[V]	1xMet-loss+Acetyl [N-Term]	3.54595e-07	4.70101e-05	1	1	1	Q9NQX3	Q9NQX3 [1-16]	Q9NQX3 1xMet-loss+Acetyl [N-Term]	0	1777.86	High	High	6.637e-05	2.036e-07	4.28
FALSE	High	[-].MATEHPEPPKAELQLPPPPPPGHYGAWAAQELQAK.[L]	1xMet-loss+Acetyl [N-Term]	2.82645e-08	4.70101e-05	1	1	1	Q13435	Q13435 [1-35]	Q13435 1xMet-loss+Acetyl [N-Term]	1	3694.87	High	High	6.637e-05	1.549e-08	4.33
FALSE	High	[R].MATEVAADALGEEWK.[G]	1xalkyne 2PCA [N-Term]	3.57755e-08	4.70101e-05	1	1	4	P62753	P62753 [32-46]		0	1733.78	High	High	6.637e-05	1.967e-08	3.86
FALSE	High	[R].MATEVAADALGEEWKGYVVR.[I]	1xalkyne 2PCA [N-Term]	4.44041e-12	4.70101e-05	1	1	4	P62753	P62753 [32-51]		1	2308.11	High	High	6.637e-05	2.041e-12	5.57
FALSE	High	[-].MATGANATPLDFPSK.[K]	1xMet-loss+Acetyl [N-Term]	4.29006e-05	4.70101e-05	1	1	2	Q15637	Q15637 [1-15]	Q15637 1xMet-loss+Acetyl [N-Term]	0	1431.71	High	High	6.637e-05	2.713e-05	3.68
FALSE	High	[-].MATGANATPLDFPSKK.[R]	1xMet-loss+Acetyl [N-Term]	4.12631e-05	4.70101e-05	1	1	1	Q15637	Q15637 [1-16]	Q15637 1xMet-loss+Acetyl [N-Term]	1	1559.81	High	High	6.637e-05	2.614e-05	3.07
FALSE	High	[-].MATHGQTCARPMCIPPSYADLGK.[A]	2xCarbamidomethyl [C8; C13]; 1xMet-loss+Acetyl [N-Term]	8.82059e-11	4.70101e-05	1	1	4	P45880	P45880 [1-23]	P45880 1xMet-loss+Acetyl [N-Term]	0	2473.14	High	High	6.637e-05	4.307e-11	5.11
FALSE	High	[-].MATLKDQLIYNLLK.[E]	1xMet-loss+Acetyl [N-Term]	2.17552e-05	4.70101e-05	1	1	3	P00338	P00338 [1-14]	P00338 1xMet-loss+Acetyl [N-Term]	1	1574.92	High	High	6.637e-05	1.355e-05	3.02
FALSE	High	[-].MATLKDQLIYNLLKEEQTPQNK.[I]	1xMet-loss+Acetyl [N-Term]	2.69632e-08	4.70101e-05	1	1	1	P00338	P00338 [1-22]	P00338 1xMet-loss+Acetyl [N-Term]	2	2529.36	High	High	6.637e-05	1.476e-08	6.3
FALSE	High	[-].MATPGPVIPEVPFEPSKPPVIEGLSPTVYR.[N]	1xMet-loss+Acetyl [N-Term]	2.38192e-06	4.70101e-05	1	1	1	Q9BW72	Q9BW72 [1-30]	Q9BW72 1xMet-loss+Acetyl [N-Term]	0	3115.67	High	High	6.637e-05	1.424e-06	3.56
FALSE	High	[-].MATPLAVNSAASLWGPYKDIWHK.[V]	1xMet-loss+Acetyl [N-Term]	3.00394e-10	4.70101e-05	1	1	1	Q92621	Q92621 [1-23]	Q92621 1xMet-loss+Acetyl [N-Term]	1	2467.28	High	High	6.637e-05	1.5e-10	5.86
FALSE	High	[-].MATQAHSLSYAGCNFLR.[Q]	1xCarbamidomethyl [C13]; 1xMet-loss+Acetyl [N-Term]	3.23347e-09	4.70101e-05	1	1	2	Q9Y2P8	Q9Y2P8 [1-17]	Q9Y2P8 1xMet-loss+Acetyl [N-Term]	0	1837.86	High	High	6.637e-05	1.696e-09	4.5
FALSE	High	[-].MATSLGSNTYNR.[Q]	1xMet-loss+Acetyl [N-Term]	4.2074e-05	4.70101e-05	1	1	1	Q9NW64	Q9NW64 [1-12]	Q9NW64 1xMet-loss+Acetyl [N-Term]	0	1225.58	High	High	6.637e-05	2.662e-05	2.81
FALSE	High	[-].MATTATMATSGSAR.[K]	1xMet-loss+Acetyl [N-Term]	1.84583e-05	4.70101e-05	1	1	1	P38919	P38919 [1-14]	P38919 1xMet-loss+Acetyl [N-Term]	0	1267.59	High	High	6.637e-05	1.147e-05	3.5
FALSE	High	[-].MATVTATTKVPEIR.[D]	1xMet-loss+Acetyl [N-Term]	5.29173e-05	4.70101e-05	1	1	1	Q9Y230	Q9Y230 [1-14]	Q9Y230 1xMet-loss+Acetyl [N-Term]	1	1428.81	High	High	6.637e-05	3.37e-05	3.49
FALSE	High	[-].MAVADLALIPDVDIDSDGVFK.[Y]	1xMet-loss+Acetyl [N-Term]	3.44515e-06	4.70101e-05	1	1	1	Q9NRX4	Q9NRX4 [1-21]	Q9NRX4 1xMet-loss+Acetyl [N-Term]	0	2115.09	High	High	6.637e-05	2.07e-06	4.28
FALSE	High	[-].MAVANSSPVNPVVFFDVSIGGQEVGR.[M]	1xMet-loss+Acetyl [N-Term]	2.47514e-05	4.70101e-05	1	1	1	O43447	O43447 [1-26]	O43447 1xMet-loss+Acetyl [N-Term]	0	2587.32	High	High	6.637e-05	1.546e-05	3.72
FALSE	High	[K].MAVDQDWPSVYPVAAPFKPSAVPLPVR.[M]	1xalkyne 2PCA [N-Term]	5.57615e-08	4.70101e-05	1	1	1	P82673	P82673 [60-86]		0	3050.56	High	High	6.637e-05	3.093e-08	3.75
FALSE	High	[R].MAVILSLEQGNR.[L]	1xalkyne 2PCA [N-Term]	4.44292e-05	4.70101e-05	1	1	1	Q12888	Q12888 [1584-1595]		0	1443.74	High	High	6.637e-05	2.809e-05	3.35
FALSE	High	[-].MAVNVYSTSVTSDNLSR.[H]	1xMet-loss+Acetyl [N-Term]	3.10444e-05	4.70101e-05	1	1	1	Q15691	Q15691 [1-17]	Q15691 1xMet-loss+Acetyl [N-Term]	0	1754.86	High	High	6.637e-05	1.953e-05	3.14
FALSE	High	[-].MASVSSATFSGHGAR.[S]	1xMet-loss+Acetyl [N-Term]	1.04585e-05	4.70101e-05	1	1	1	Q7Z4H3	Q7Z4H3 [1-15]	Q7Z4H3 1xMet-loss+Acetyl [N-Term]	0	1376.66	High	High	6.637e-05	6.429e-06	3.97
FALSE	High	[-].MAQDQGEKENPMR.[E]	1xMet-loss+Acetyl [N-Term]	9.33436e-06	4.70101e-05	1	1	1	P62913	P62913 [1-13]	P62913 1xMet-loss+Acetyl [N-Term]	1	1444.65	High	High	6.637e-05	5.739e-06	4.17
FALSE	High	[-].MASVSELACIYSALILHDDEVTVTEDK.[I]	1xCarbamidomethyl [C9]; 1xMet-loss+Acetyl [N-Term]	7.88566e-06	4.70101e-05	1	1	1	P05386	P05386 [1-27]	P05386 1xMet-loss+Acetyl [N-Term]	0	2920.41	High	High	6.637e-05	4.816e-06	2.81
FALSE	High	[-].MASTVVAVGLTIAAAGFAGR.[Y]	1xMet-loss+Acetyl [N-Term]	8.51325e-07	4.70101e-05	1	1	1	Q96DA6	Q96DA6 [1-20]	Q96DA6 1xMet-loss+Acetyl [N-Term]	0	1773.99	High	High	6.637e-05	4.978e-07	3.52
FALSE	High	[R].MAQEVLTHLK.[E]	1xalkyne 2PCA [N-Term]	0.000168649	4.70101e-05	1	1	1	O14980	O14980 [45-54]		0	1282.66	High	High	6.637e-05	0.0001099	3.27
FALSE	High	[-].MAQHFSLAACDVVGFDLDHTLCR.[Y]	2xCarbamidomethyl [C10; C22]; 1xMet-loss+Acetyl [N-Term]	4.38818e-08	4.70101e-05	1	1	1	Q5TFE4	Q5TFE4 [1-23]	Q5TFE4 1xMet-loss+Acetyl [N-Term]	0	2574.19	High	High	6.637e-05	2.423e-08	2.75
FALSE	High	[-].MAQQAADKYLYVDK.[N]	1xMet-loss+Acetyl [N-Term]	1.0903e-06	4.70101e-05	1	1	1	P35579	P35579 [1-14]	P35579 1xMet-loss+Acetyl [N-Term]	1	1554.78	High	High	6.637e-05	6.407e-07	5.17
FALSE	High	[-].MAQSINITELNLPQLEMLK.[N]	1xMet-loss+Acetyl [N-Term]	1.49443e-07	4.70101e-05	1	1	2	Q99471	Q99471 [1-19]	Q99471 1xMet-loss+Acetyl [N-Term]	0	2097.13	High	High	6.637e-05	8.441e-08	4.13
FALSE	High	[-].MASALEQFVNSVR.[Q]	1xMet-loss+Acetyl [N-Term]	0.000150134	4.70101e-05	1	1	1	Q9UNS2	Q9UNS2 [1-13]	Q9UNS2 1xMet-loss+Acetyl [N-Term]	0	1362.7	High	High	6.637e-05	9.78e-05	3.34
FALSE	High	[-].MASASYHISNLLEK.[M]	1xMet-loss+Acetyl [N-Term]	1.00607e-08	4.70101e-05	1	1	1	Q86VP6	Q86VP6 [1-14]	Q86VP6 1xMet-loss+Acetyl [N-Term]	0	1474.75	High	High	6.637e-05	5.385e-09	5.53
FALSE	High	[-].MASAVSPANLPAVLLQPR.[W]	1xMet-loss+Acetyl [N-Term]	1.17178e-05	4.70101e-05	1	1	2	P51610	P51610 [1-18]	P51610 1xMet-loss+Acetyl [N-Term]	0	1745.99	High	High	6.637e-05	7.224e-06	3.85
FALSE	High	[-].MASCASIDIEDATQHLR.[D]	1xCarbamidomethyl [C4]; 1xMet-loss+Acetyl [N-Term]	6.29161e-07	4.70101e-05	1	1	1	Q6P2E9	Q6P2E9 [1-17]	Q6P2E9 1xMet-loss+Acetyl [N-Term]	0	1828.85	High	High	6.637e-05	3.653e-07	3.82
FALSE	High	[-].MASEELQKDLEEVK.[V]	1xMet-loss+Acetyl [N-Term]	7.62672e-07	4.70101e-05	1	1	1	Q9HB71	Q9HB71 [1-14]	Q9HB71 1xMet-loss+Acetyl [N-Term]	1	1559.78	High	High	6.637e-05	4.448e-07	3.92
FALSE	High	[-].MASGADSKGDDLSTAILK.[Q]	1xMet-loss+Acetyl [N-Term]	3.04847e-09	4.70101e-05	1	1	2	P55072	P55072 [1-18]	P55072 1xMet-loss+Acetyl [N-Term]	1	1690.85	High	High	6.637e-05	1.597e-09	5.53
FALSE	High	[-].MASGEHSPGSGAAR.[R]	1xMet-loss+Acetyl [N-Term]	1.1163e-06	4.70101e-05	1	1	2	Q9H4A4	Q9H4A4 [1-14]	Q9H4A4 1xMet-loss+Acetyl [N-Term]	0	1225.56	High	High	6.637e-05	6.565e-07	3.3
FALSE	High	[-].MASGGSGGVSVPALWSEVNR.[Y]	1xMet-loss+Acetyl [N-Term]	3.38271e-07	4.70101e-05	1	1	1	O76094	O76094 [1-20]	O76094 1xMet-loss+Acetyl [N-Term]	0	1871.92	High	High	6.637e-05	1.942e-07	3.76
FALSE	High	[-].MASGVAVSDGVIK.[V]	1xMet-loss+Acetyl [N-Term]	0.00013305	4.70101e-05	1	1	1	P23528	P23528 [1-13]	P23528 1xMet-loss+Acetyl [N-Term]	0	1144.62	High	High	6.637e-05	8.621e-05	3.43
FALSE	High	[-].MASGVQVADEVCR.[I]	1xCarbamidomethyl [C12]; 1xMet-loss+Acetyl [N-Term]	6.93925e-05	4.70101e-05	1	1	1	P60981	P60981 [1-13]	P60981 1xMet-loss+Acetyl [N-Term]	0	1332.62	High	High	6.637e-05	4.436e-05	4.04
FALSE	High	[-].MASGVTVNDEVIK.[V]	1xMet-loss+Acetyl [N-Term]	0.00018512	4.70101e-05	1	1	1	Q9Y281	Q9Y281 [1-13]	Q9Y281 1xMet-loss+Acetyl [N-Term]	0	1273.66	High	High	6.637e-05	0.0001211	3.25
FALSE	High	[-].MASMGTLAFDEYGRPFLIIK.[D]	1xMet-loss+Acetyl [N-Term]	1.33621e-09	4.70101e-05	1	1	2	P48643	P48643 [1-20]	P48643 1xMet-loss+Acetyl [N-Term]	0	2171.12	High	High	6.637e-05	6.886e-10	4.65
FALSE	High	[-].MASMGTLAFDEYGRPFLIIKDQDRK.[S]	1xMet-loss+Acetyl [N-Term]	0.000145129	4.70101e-05	1	1	1	P48643	P48643 [1-25]	P48643 1xMet-loss+Acetyl [N-Term]	2	2813.43	High	High	6.637e-05	9.43e-05	4.07
FALSE	High	[-].MASQNRDPAATSVAAAR.[K]	1xMet-loss+Acetyl [N-Term]	4.48822e-07	4.70101e-05	1	1	2	O00762	O00762 [1-17]	O00762 1xMet-loss+Acetyl [N-Term]	1	1627.81	High	High	6.637e-05	2.597e-07	2.69
FALSE	High	[-].MASQSQGIQQLLQAEK.[R]	1xMet-loss+Acetyl [N-Term]	3.81713e-05	4.70101e-05	1	2	1	O75348	O75348 [1-16]	O75348 1xMet-loss+Acetyl [N-Term]	0	1670.87	High	High	6.637e-05	2.414e-05	3.96
FALSE	High	[-].MASSAQSGGSSGGPAVPTVQR.[G]	1xMet-loss+Acetyl [N-Term]	3.9351e-09	4.70101e-05	1	1	2	Q7KZF4	Q7KZF4 [1-21]	Q7KZF4 1xMet-loss+Acetyl [N-Term]	0	1842.89	High	High	6.637e-05	2.071e-09	4.83
FALSE	High	[-].MASSGAGDPLDSK.[R]	1xMet-loss+Acetyl [N-Term]	0.000160035	4.70101e-05	1	1	1	Q9Y2R0	Q9Y2R0 [1-13]	Q9Y2R0 1xMet-loss+Acetyl [N-Term]	0	1146.53	High	High	6.637e-05	0.0001043	3.4
FALSE	High	[-].MASSTVPVSAAGSANETPEIPDNVGDWLR.[G]	1xMet-loss+Acetyl [N-Term]	4.12631e-05	4.70101e-05	1	1	1	Q96B49	Q96B49 [1-29]	Q96B49 1xMet-loss+Acetyl [N-Term]	0	2882.38	High	High	6.637e-05	2.607e-05	3.33
FALSE	High	[-].MASSVGNVADSTEPTKR.[M]	1xMet-loss+Acetyl [N-Term]	1.44092e-06	4.70101e-05	1	1	1	O15294	O15294 [1-17]	O15294 1xMet-loss+Acetyl [N-Term]	1	1660.81	High	High	6.637e-05	8.507e-07	3.13
FALSE	High	[-].MASVGECPAPVPVKDK.[K]	1xCarbamidomethyl [C7]; 1xMet-loss+Acetyl [N-Term]	7.40988e-05	4.70101e-05	1	1	1	P56134	P56134 [1-16]	P56134 1xMet-loss+Acetyl [N-Term]	1	1595.81	High	High	6.637e-05	4.75e-05	2.59
FALSE	High	[R].IYLTADNLVLNLQDESFTR.[G]	1xalkyne 2PCA [N-Term]	1.24136e-10	4.70101e-05	1	1	3	Q99623	Q99623 [271-289]		0	2338.17	High	High	6.637e-05	6.106e-11	4.76
FALSE	High	[-].MAEEGIAAGGVMDVNTALQEVLK.[T]	1xMet-loss+Acetyl [N-Term]	8.83771e-09	4.70101e-05	1	1	2	P25398	P25398 [1-23]	P25398 1xMet-loss+Acetyl [N-Term]	0	2257.14	High	High	6.637e-05	4.729e-09	4.9
FALSE	High	[-].MAEAALLLLPEAAAER.[D]	1xMet-loss+Acetyl [N-Term]	0.000214611	4.70101e-05	1	1	1	Q96JB2	Q96JB2 [1-16]	Q96JB2 1xMet-loss+Acetyl [N-Term]	0	1579.87	High	High	6.637e-05	0.0001406	3.28
FALSE	High	[R].LYSVSYLLK.[D]	1xalkyne 2PCA [N-Term]	0.000164905	4.70101e-05	1	1	2	P21333	P21333 [2613-2621]		0	1198.65	High	High	6.637e-05	0.0001075	2.2
FALSE	High	[K].LYTGPGLAIHCMQVHK.[E]	1xCarbamidomethyl [C11]; 1xalkyne 2PCA [N-Term]	2.95985e-07	4.70101e-05	1	1	3	O43670	O43670 [44-59]		0	1937.95	High	High	6.637e-05	1.696e-07	4.93
FALSE	High	[K].LYTLVLTDPDAPSR.[K]	1xalkyne 2PCA [N-Term]	5.47473e-06	4.70101e-05	1	1	6	P30086	P30086 [63-76]		0	1673.85	High	High	6.637e-05	3.318e-06	3.66
FALSE	High	[K].LYTLVTYVPVTTFK.[N]	1xalkyne 2PCA [N-Term]	4.00506e-07	4.70101e-05	1	1	5	P62899	P62899 [102-115]		0	1757.95	High	High	6.637e-05	2.307e-07	4.26
FALSE	High	[K].LYTVCDVALCVINSK.[S]	2xCarbamidomethyl [C5; C10]; 1xalkyne 2PCA [N-Term]	1.27716e-07	4.70101e-05	1	1	2	Q29RF7	Q29RF7 [1075-1089]		0	1867.91	High	High	6.637e-05	7.184e-08	3.22
FALSE	High	[K].LYTVCDVAMNIIMSK.[S]	1xCarbamidomethyl [C5]; 1xalkyne 2PCA [N-Term]	6.17917e-05	4.70101e-05	1	1	1	Q9NTI5	Q9NTI5 [1065-1079]		0	1870.89	High	High	6.637e-05	3.947e-05	2.45
FALSE	High	[R].LYTWVEWVK.[E]	1xalkyne 2PCA [N-Term]	2.32507e-05	4.70101e-05	1	1	2	Q9P2J5	Q9P2J5 [767-775]		0	1336.67	High	High	6.637e-05	1.455e-05	3.1
FALSE	High	[R].IYVASVHQDLSDDDIK.[S]	1xalkyne 2PCA [N-Term]	1.07495e-05	4.70101e-05	1	1	1	Q9UHX1	Q9UHX1 [228-243]		0	1930.92	High	High	6.637e-05	6.61e-06	2.18
FALSE	High	[K].IYVDDGLISLQVK.[Q]		4.29006e-05	4.70101e-05	1	1	1	P14618	P14618 [174-186]		0	1462.82	High	High	6.637e-05	2.71e-05	3.04
FALSE	High	[K].IYVDDGLISLQVK.[Q]	1xalkyne 2PCA [N-Term]	1.85477e-07	4.70101e-05	1	1	3	P14618	P14618 [174-186]		0	1575.84	High	High	6.637e-05	1.051e-07	4.45
FALSE	High	[R].IYVGNLPPDIR.[T]	1xalkyne 2PCA [N-Term]	4.77205e-06	4.70101e-05	1	1	8	Q07955	Q07955 [18-28]		0	1369.73	High	High	6.637e-05	2.892e-06	3.12
FALSE	High	[R].IYVGNLPTDVR.[E]	1xalkyne 2PCA [N-Term]	6.65046e-05	4.70101e-05	1	1	2	Q13242	Q13242 [16-26]		0	1359.71	High	High	6.637e-05	4.251e-05	3.15
FALSE	High	[K].LYVPVKEYPDFNFVGR.[I]	1xalkyne 2PCA [N-Term]	1.00507e-07	4.70101e-05	1	1	1	Q96PU8	Q96PU8 [86-101]		1	2056.03	High	High	6.637e-05	5.627e-08	5.01
FALSE	High	[R].IYVVDVGSEPR.[A]	1xalkyne 2PCA [N-Term]	2.86008e-05	4.70101e-05	1	1	1	Q13228	Q13228 [104-114]		0	1346.67	High	High	6.637e-05	1.798e-05	3.25
FALSE	High	[K].IYWGTATTGKPHVAYFVPMSK.[I]	1xalkyne 2PCA [N-Term]	9.29139e-08	4.70101e-05	1	1	2	P54577	P54577 [38-58]		0	2467.23	High	High	6.637e-05	5.207e-08	4.19
FALSE	High	[-].MAAAAAAAAAAGAAGGR.[G]	1xMet-loss+Acetyl [N-Term]	2.99107e-06	4.70101e-05	1	1	1	Q86U42	Q86U42 [1-17]	Q86U42 1xMet-loss+Acetyl [N-Term]	0	1240.64	High	High	6.637e-05	1.797e-06	5.02
FALSE	High	[-].MAAAAAAGAASGLPGPVAQGLK.[E]	1xMet-loss+Acetyl [N-Term]	2.35689e-07	4.70101e-05	1	1	2	Q96P70	Q96P70 [1-22]	Q96P70 1xMet-loss+Acetyl [N-Term]	0	1790.98	High	High	6.637e-05	1.346e-07	4.29
FALSE	High	[-].MAAAAAAGAGPEMVR.[G]	1xMet-loss+Acetyl [N-Term]	5.92149e-05	4.70101e-05	1	1	1	P28482	P28482 [1-15]	P28482 1xMet-loss+Acetyl [N-Term]	0	1284.64	High	High	6.637e-05	3.774e-05	3.78
FALSE	High	[-].MAAAAAATAAAAASIR.[E]	1xMet-loss+Acetyl [N-Term]	3.53091e-05	4.70101e-05	1	1	1	Q8WVM8	Q8WVM8 [1-16]	Q8WVM8 1xMet-loss+Acetyl [N-Term]	0	1299.7	High	High	6.637e-05	2.224e-05	3.37
FALSE	High	[-].MAAAAAGTATSQR.[F]	1xMet-loss+Acetyl [N-Term]	0.000106714	4.70101e-05	1	1	1	Q9Y2Z0	Q9Y2Z0 [1-13]	Q9Y2Z0 1xMet-loss+Acetyl [N-Term]	0	1117.56	High	High	6.637e-05	6.896e-05	3.47
FALSE	High	[-].MAAAAAMAEQESAR.[N]	1xMet-loss+Acetyl [N-Term]	0.000169914	4.70101e-05	1	1	1	Q7L5D6	Q7L5D6 [1-14]	Q7L5D6 1xMet-loss+Acetyl [N-Term]	0	1318.61	High	High	6.637e-05	0.0001107	3.72
FALSE	High	[-].MAAAAAQGGGGGEPR.[R]	1xMet-loss+Acetyl [N-Term]	0.000139228	4.70101e-05	1	1	1	P27361	P27361 [1-15]	P27361 1xMet-loss+Acetyl [N-Term]	0	1211.58	High	High	6.637e-05	9.023e-05	3.93
FALSE	High	[-].MAAAAASHLNLDALR.[E]	1xMet-loss+Acetyl [N-Term]	4.24027e-05	4.70101e-05	1	1	1	Q13049	Q13049 [1-15]	Q13049 1xMet-loss+Acetyl [N-Term]	0	1435.77	High	High	6.637e-05	2.681e-05	4.21
FALSE	High	[R].LYSTWIGGSILASLDTFKK.[M]	1xalkyne 2PCA [N-Term]	0.000163675	4.70101e-05	2	2	1	P61163; P42025	P61163 [337-355]; P42025 [337-355]		1	2213.16	High	High	6.637e-05	0.0001066	2.8
FALSE	High	[-].MAAAAGGGGPGTAVGATGSGIAAAAAGLAVYR.[R]	1xMet-loss+Acetyl [N-Term]	2.38482e-07	4.70101e-05	1	1	1	Q92922	Q92922 [1-32]	Q92922 1xMet-loss+Acetyl [N-Term]	0	2556.32	High	High	6.637e-05	1.36e-07	5.92
FALSE	High	[K].LYSPSQIGAFVLMK.[M]	1xOxidation [M13]; 1xalkyne 2PCA [N-Term]	4.69148e-05	4.70101e-05	1	1	3	P38646	P38646 [160-173]		0	1682.86	High	High	6.637e-05	2.972e-05	1.67
FALSE	High	[K].LYSILQGDSPTK.[W]	1xalkyne 2PCA [N-Term]	2.28123e-06	4.70101e-05	1	1	1	O15042	O15042 [477-488]		0	1434.73	High	High	6.637e-05	1.36e-06	3.45
FALSE	High	[R].LYIVFEGEEGQDAGGLLR.[E]	1xalkyne 2PCA [N-Term]	0.000112569	4.70101e-05	1	1	1	Q7Z6Z7	Q7Z6Z7 [4046-4063]		0	2079.02	High	High	6.637e-05	7.269e-05	2.92
FALSE	High	[R].LYLVSDVLYNSSAK.[V]	1xalkyne 2PCA [N-Term]	7.24711e-07	4.70101e-05	1	1	3	O15042	O15042 [595-608]		0	1684.86	High	High	6.637e-05	4.22e-07	2.94
FALSE	High	[K].LYMVLITTK.[N]	1xalkyne 2PCA [N-Term]	0.000220195	4.70101e-05	1	1	2	P48444	P48444 [64-72]		0	1194.66	High	High	6.637e-05	0.0001444	2.06
FALSE	High	[R].IYNDDKNTYIR.[Y]	1xalkyne 2PCA [N-Term]	0.000121935	4.70101e-05	1	1	1	O75533	O75533 [1287-1297]		1	1527.72	High	High	6.637e-05	7.908e-05	3.58
FALSE	High	[R].IYNEIPDINLDVPHSYSVLER.[F]	1xalkyne 2PCA [N-Term]	1.65026e-08	4.70101e-05	1	1	1	Q53EL6	Q53EL6 [408-428]		0	2599.28	High	High	6.637e-05	8.921e-09	4.18
FALSE	High	[K].LYNNHEIR.[S]	1xalkyne 2PCA [N-Term]	0.000151838	4.70101e-05	1	1	1	O60506	O60506 [222-229]		0	1171.56	High	High	6.637e-05	9.89e-05	2.89
FALSE	High	[K].LYPAAVDTIVAIMAEGK.[Q]	1xalkyne 2PCA [N-Term]	3.14578e-09	4.70101e-05	1	1	2	Q9ULC4	Q9ULC4 [123-139]		0	1874.97	High	High	6.637e-05	1.645e-09	4.59
FALSE	High	[K].IYPLPHMYVIK.[D]	1xalkyne 2PCA [N-Term]	4.69772e-06	4.70101e-05	1	1	2	P21912	P21912 [127-137]		0	1486.79	High	High	6.637e-05	2.846e-06	3.49
FALSE	High	[R].LYPPSAEYPDLR.[K]	1xalkyne 2PCA [N-Term]	0.000146227	4.70101e-05	1	1	1	P12532	P12532 [46-57]		0	1533.74	High	High	6.637e-05	9.504e-05	2.33
FALSE	High	[R].LYPPSAEYPDLRK.[H]	1xalkyne 2PCA [N-Term]	9.55073e-05	4.70101e-05	1	1	1	P12532	P12532 [46-58]		1	1661.83	High	High	6.637e-05	6.153e-05	2.76
FALSE	High	[R].LYPWGVVEVENPEHNDFLK.[L]	1xalkyne 2PCA [N-Term]	9.21869e-08	4.70101e-05	1	1	1	Q15019	Q15019 [257-275]		0	2398.15	High	High	6.637e-05	5.159e-08	4.27
FALSE	High	[K].IYQIYEGTSQIQR.[L]	1xalkyne 2PCA [N-Term]	8.13704e-06	4.70101e-05	1	1	2	P11310	P11310 [396-408]		0	1711.84	High	High	6.637e-05	4.977e-06	3.11
FALSE	High	[R].LYQQHGAGLFDVTR.[G]	1xalkyne 2PCA [N-Term]	4.76057e-07	4.70101e-05	1	1	1	O14773	O14773 [507-520]		0	1717.84	High	High	6.637e-05	2.752e-07	4.71
FALSE	High	[K].LYQSAGGMPGGMPGGFPGGGAPPSGGASSGPTIEEVD.[-]	1xalkyne 2PCA [N-Term]	8.07346e-06	4.70101e-05	1	1	6	P11142	P11142 [610-646]		0	3459.53	High	High	6.637e-05	4.949e-06	4.63
FALSE	High	[R].LYQTDPSGTYHAWK.[A]	1xalkyne 2PCA [N-Term]	7.64202e-06	4.70101e-05	1	2	2	O14818	O14818 [144-157]		0	1779.81	High	High	6.637e-05	4.678e-06	2.72
FALSE	High	[R].LYQVEYAFK.[A]	1xalkyne 2PCA [N-Term]	8.7104e-05	4.70101e-05	1	1	2	P60900	P60900 [22-30]		0	1273.63	High	High	6.637e-05	5.6e-05	3.41
FALSE	High	[K].IYQWINELSSPETR.[E]	1xalkyne 2PCA [N-Term]	1.42964e-06	4.70101e-05	1	1	1	Q92600	Q92600 [22-35]		0	1848.89	High	High	6.637e-05	8.466e-07	2.11
FALSE	High	[K].LYRPGSVAYVSR.[S]	1xalkyne 2PCA [N-Term]	5.20241e-06	4.70101e-05	1	1	2	P53396	P53396 [651-662]		0	1480.77	High	High	6.637e-05	3.159e-06	4.77
FALSE	High	[K].LYRPPPVLDALGR.[V]	1xalkyne 2PCA [N-Term]	4.84574e-09	4.70101e-05	1	1	1	Q92616	Q92616 [1209-1221]		0	1579.87	High	High	6.637e-05	2.564e-09	4.94
FALSE	High	[R].IYSHSLLPVLR.[S]	1xalkyne 2PCA [N-Term]	5.69641e-05	4.70101e-05	1	1	4	P22102	P22102 [661-671]		0	1410.79	High	High	6.637e-05	3.626e-05	3.31
FALSE	High	[R].LYSLALHPNAFK.[R]	1xalkyne 2PCA [N-Term]	1.03197e-06	4.70101e-05	1	1	1	P78527	P78527 [1063-1074]		0	1486.78	High	High	6.637e-05	6.064e-07	4.1
FALSE	High	[R].LYSLALHPNAFKR.[L]	1xalkyne 2PCA [N-Term]	1.09195e-05	4.70101e-05	1	1	1	P78527	P78527 [1063-1075]		1	1642.89	High	High	6.637e-05	6.714e-06	3.65
FALSE	High	[R].LYSILGTTLKDEGK.[L]	1xalkyne 2PCA [N-Term]	7.24711e-07	4.70101e-05	1	1	3	O75083	O75083 [471-484]		1	1650.87	High	High	6.637e-05	4.226e-07	3.85
FALSE	High	[K].LYSPSQIGAFVLMK.[M]	1xalkyne 2PCA [N-Term]	8.41353e-07	4.70101e-05	1	1	5	P38646	P38646 [160-173]		0	1666.87	High	High	6.637e-05	4.918e-07	3.09
FALSE	High	[-].MAEAMDLGKDPNGPTHSSTLFVR.[D]	1xMet-loss+Acetyl [N-Term]	1.80988e-10	4.70101e-05	1	1	1	Q9NYB0	Q9NYB0 [1-23]	Q9NYB0 1xMet-loss+Acetyl [N-Term]	1	2385.15	High	High	6.637e-05	8.97e-11	5.42
FALSE	High	[-].MAAAAKPNNLSLVVHGPGDLR.[L]	1xMet-loss+Acetyl [N-Term]	9.47617e-12	4.70101e-05	1	1	1	Q00796	Q00796 [1-21]	Q00796 1xMet-loss+Acetyl [N-Term]	0	2042.11	High	High	6.637e-05	4.424e-12	6.88
FALSE	High	[-].MAAAGGGGGGAAAAGR.[A]	1xMet-loss+Acetyl [N-Term]	2.99107e-06	4.70101e-05	1	1	1	Q9UL25	Q9UL25 [1-16]	Q9UL25 1xMet-loss+Acetyl [N-Term]	0	1113.54	High	High	6.637e-05	1.796e-06	4.04
FALSE	High	[K].MAATFIGNSTAIQELFK.[R]	1xalkyne 2PCA [N-Term]	5.7482e-07	4.70101e-05	1	1	2	P04350	P04350 [363-379]		0	1954.97	High	High	6.637e-05	3.336e-07	2.9
FALSE	High	[-].MAATTGSGVKVPR.[N]	1xMet-loss+Acetyl [N-Term]	7.73249e-06	4.70101e-05	1	1	1	Q13404	Q13404 [1-13]	Q13404 1xMet-loss+Acetyl [N-Term]	1	1185.66	High	High	6.637e-05	4.725e-06	3.64
FALSE	High	[-].MAAVLKPVLLGLR.[D]	1xMet-loss+Acetyl [N-Term]	7.21242e-05	4.70101e-05	1	1	1	Q9BRP1	Q9BRP1 [1-13]	Q9BRP1 1xMet-loss+Acetyl [N-Term]	0	1291.85	High	High	6.637e-05	4.61e-05	3.08
FALSE	High	[-].MAAYSYRPGPGAGPGPAAGAALPDQSFLWNVFQR.[V]	1xMet-loss+Acetyl [N-Term]	4.668e-07	4.70101e-05	1	1	1	O75340	O75340 [1-34]	O75340 1xMet-loss+Acetyl [N-Term]	0	3431.69	High	High	6.637e-05	2.697e-07	5.1
FALSE	High	[-].MACARPLISVYSEK.[G]	1xCarbamidomethyl [C3]; 1xMet-loss+Acetyl [N-Term]	7.7309e-05	4.70101e-05	1	1	1	P36578	P36578 [1-14]	P36578 1xMet-loss+Acetyl [N-Term]	0	1535.79	High	High	6.637e-05	4.961e-05	2.42
FALSE	High	[-].MACARPLISVYSEKGESSGK.[N]	1xCarbamidomethyl [C3]; 1xMet-loss+Acetyl [N-Term]	1.98493e-12	4.70101e-05	1	1	1	P36578	P36578 [1-20]	P36578 1xMet-loss+Acetyl [N-Term]	1	2081.03	High	High	6.637e-05	8.991e-13	6.96
FALSE	High	[K].MACGAEFSMIMDCK.[G]	2xCarbamidomethyl [C3; C13]; 1xalkyne 2PCA [N-Term]	1.87675e-07	4.70101e-05	1	1	1	Q9P258	Q9P258 [259-272]		0	1763.67	High	High	6.637e-05	1.065e-07	3.99
FALSE	High	[-].MADAAATAGAGGSGTR.[S]	1xMet-loss+Acetyl [N-Term]	2.33417e-05	4.70101e-05	1	1	1	Q7Z7C8	Q7Z7C8 [1-16]	Q7Z7C8 1xMet-loss+Acetyl [N-Term]	0	1275.59	High	High	6.637e-05	1.46e-05	3.62
FALSE	High	[K].MADCGGLPQISQPAK.[L]	1xCarbamidomethyl [C4]; 1xalkyne 2PCA [N-Term]	2.42258e-07	4.70101e-05	1	1	1	Q92597	Q92597 [286-300]		0	1685.78	High	High	6.637e-05	1.385e-07	3.4
FALSE	High	[-].MADDLDFETGDAGASATFPMQCSALR.[K]	1xCarbamidomethyl [C22]; 1xMet-loss+Acetyl [N-Term]	3.57244e-05	4.70101e-05	1	2	1	P63241	P63241 [1-26]	P63241 1xMet-loss+Acetyl [N-Term]	0	2688.16	High	High	6.637e-05	2.253e-05	4.21
FALSE	High	[-].MADDPSAADRNVEIWK.[I]	1xMet-loss+Acetyl [N-Term]	6.24886e-08	4.70101e-05	1	1	1	P62495	P62495 [1-16]	P62495 1xMet-loss+Acetyl [N-Term]	1	1728.82	High	High	6.637e-05	3.468e-08	3.16
FALSE	High	[R].MADFWLTEK.[D]	1xalkyne 2PCA [N-Term]	8.28573e-05	4.70101e-05	1	1	2	Q9NRX2	Q9NRX2 [75-83]		0	1253.57	High	High	6.637e-05	5.313e-05	2.43
FALSE	High	[-].MADGELNVDSLITR.[L]	1xMet-loss+Acetyl [N-Term]	2.53387e-05	4.70101e-05	1	1	1	P62140	P62140 [1-14]	P62140 1xMet-loss+Acetyl [N-Term]	0	1444.73	High	High	6.637e-05	1.585e-05	3.19
FALSE	High	[-].MADHVQSLAQLENLCK.[Q]	1xCarbamidomethyl [C15]; 1xMet-loss+Acetyl [N-Term]	1.59295e-08	4.70101e-05	1	1	1	Q9UIA9	Q9UIA9 [1-16]	Q9UIA9 1xMet-loss+Acetyl [N-Term]	0	1767.87	High	High	6.637e-05	8.61e-09	4.7
FALSE	High	[K].MADKDGDLIATK.[E]	1xalkyne 2PCA [N-Term]	8.13704e-06	4.70101e-05	1	1	2	O43852	O43852 [162-173]		1	1390.67	High	High	6.637e-05	4.972e-06	3.72
FALSE	High	[-].MADKEAAFDDAVEER.[V]	1xMet-loss+Acetyl [N-Term]	3.29097e-07	4.70101e-05	1	1	1	Q09028	Q09028 [1-15]	Q09028 1xMet-loss+Acetyl [N-Term]	1	1607.72	High	High	6.637e-05	1.891e-07	3.49
FALSE	High	[-].MADKPDMGEIASFDK.[A]	1xMet-loss+Acetyl [N-Term]	1.75041e-08	4.70101e-05	1	1	1	P63313	P63313 [1-15]	P63313 1xMet-loss+Acetyl [N-Term]	0	1565.72	High	High	6.637e-05	9.474e-09	3.95
FALSE	High	[-].MADLANEEKPAIAPPVFVFQK.[D]	1xMet-loss+Acetyl [N-Term]	1.58444e-05	4.70101e-05	1	1	1	Q9H6Z4	Q9H6Z4 [1-21]	Q9H6Z4 1xMet-loss+Acetyl [N-Term]	0	2226.18	High	High	6.637e-05	9.826e-06	3.54
FALSE	High	[-].MADLSLADALTEPSPDIEGEIKR.[D]	1xMet-loss+Acetyl [N-Term]	2.76868e-07	4.70101e-05	1	1	1	P27816	P27816 [1-23]	P27816 1xMet-loss+Acetyl [N-Term]	1	2382.2	High	High	6.637e-05	1.582e-07	3.6
FALSE	High	[-].MADNEKLDNQR.[L]	1xMet-loss+Acetyl [N-Term]	0.000149008	4.70101e-05	1	1	1	O00629	O00629 [1-11]	O00629 1xMet-loss+Acetyl [N-Term]	1	1244.59	High	High	6.637e-05	9.68e-05	2.14
FALSE	High	[-].MADSGTAGGAALAAPAPGPGSGGPGPR.[V]	1xMet-loss+Acetyl [N-Term]	5.59232e-07	4.70101e-05	1	1	1	Q96C90	Q96C90 [1-27]	Q96C90 1xMet-loss+Acetyl [N-Term]	0	2159.05	High	High	6.637e-05	3.242e-07	4.14
FALSE	High	[-].MADSRDPASDQMQHWK.[E]	1xMet-loss+Acetyl [N-Term]	2.65872e-06	4.70101e-05	1	1	1	P04040	P04040 [1-16]	P04040 1xMet-loss+Acetyl [N-Term]	1	1813.79	High	High	6.637e-05	1.591e-06	3.75
FALSE	High	[-].MADVLDLHEAGGEDFAMDEDGDESIHK.[L]	1xMet-loss+Acetyl [N-Term]	2.88537e-09	4.70101e-05	1	1	1	Q9Y5S9	Q9Y5S9 [1-27]	Q9Y5S9 1xMet-loss+Acetyl [N-Term]	0	2857.21	High	High	6.637e-05	1.507e-09	5.47
FALSE	High	[-].MAATASAGAGGIDGKPR.[T]	1xMet-loss+Acetyl [N-Term]	7.53739e-07	4.70101e-05	1	1	2	Q02978	Q02978 [1-17]	Q02978 1xMet-loss+Acetyl [N-Term]	0	1441.74	High	High	6.637e-05	4.399e-07	3.8
FALSE	High	[-].MAAAAVSESWPELELAER.[E]	1xMet-loss+Acetyl [N-Term]	1.35463e-05	4.70101e-05	1	1	1	Q8N1G4	Q8N1G4 [1-18]	Q8N1G4 1xMet-loss+Acetyl [N-Term]	0	1870.92	High	High	6.637e-05	8.385e-06	3.52
FALSE	High	[-].MAASKPVEAAVVAAAVPSSGSGVGGGGTAGPGTGGLPR.[W]	1xMet-loss+Acetyl [N-Term]	2.27528e-15	4.70101e-05	1	1	2	O94826	O94826 [1-38]	O94826 1xMet-loss+Acetyl [N-Term]	0	3159.64	High	High	6.637e-05	9.002e-16	7.17
FALSE	High	[-].MAASAAAASAAAASAASGSPGPGEGSAGGEKR.[S]	1xMet-loss+Acetyl [N-Term]	6.97564e-12	4.70101e-05	1	1	1	Q13263	Q13263 [1-32]	Q13263 1xMet-loss+Acetyl [N-Term]	1	2585.22	High	High	6.637e-05	3.234e-12	6.63
FALSE	High	[-].MAAAMDVDTPSGTNSGAGK.[K]	1xMet-loss+Acetyl [N-Term]	1.33732e-06	4.70101e-05	1	1	1	P62877	P62877 [1-19]	P62877 1xMet-loss+Acetyl [N-Term]	0	1691.75	High	High	6.637e-05	7.905e-07	3.18
FALSE	High	[-].MAAAMDVDTPSGTNSGAGKK.[R]	1xMet-loss+Acetyl [N-Term]	1.74665e-06	4.70101e-05	1	1	1	P62877	P62877 [1-20]	P62877 1xMet-loss+Acetyl [N-Term]	1	1819.85	High	High	6.637e-05	1.035e-06	2.69
FALSE	High	[-].MAAATGAVAASAASGQAEGK.[K]	1xMet-loss+Acetyl [N-Term]	1.16227e-07	4.70101e-05	1	1	1	Q9NWH9	Q9NWH9 [1-20]	Q9NWH9 1xMet-loss+Acetyl [N-Term]	0	1630.8	High	High	6.637e-05	6.543e-08	4.34
FALSE	High	[-].MAAATGPSFWLGNETLK.[V]	1xMet-loss+Acetyl [N-Term]	1.04176e-05	4.70101e-05	1	1	1	P12955	P12955 [1-17]	P12955 1xMet-loss+Acetyl [N-Term]	0	1704.86	High	High	6.637e-05	6.418e-06	4.38
FALSE	High	[-].MAAAVAAAGAGEPQSPDELLPK.[G]	1xMet-loss+Acetyl [N-Term]	3.27179e-09	4.70101e-05	1	1	3	Q9NS69	Q9NS69 [1-22]	Q9NS69 1xMet-loss+Acetyl [N-Term]	0	2005.02	High	High	6.637e-05	1.713e-09	5.02
FALSE	High	[-].MAAAVLSGPSAGSAAGVPGGTGGLSAVSSGPR.[L]	1xMet-loss+Acetyl [N-Term]	1.29088e-06	4.70101e-05	1	1	1	Q8IZL8	Q8IZL8 [1-32]	Q8IZL8 1xMet-loss+Acetyl [N-Term]	0	2608.33	High	High	6.637e-05	7.615e-07	5.24
FALSE	High	[-].MAADISESSGADCKGDPR.[N]	1xCarbamidomethyl [C13]; 1xMet-loss+Acetyl [N-Term]	1.48819e-05	4.70101e-05	1	1	1	O43583	O43583 [1-18]	O43583 1xMet-loss+Acetyl [N-Term]	1	1777.77	High	High	6.637e-05	9.207e-06	2.84
FALSE	High	[-].MAAEAADLGLGAAVPVELR.[R]	1xMet-loss+Acetyl [N-Term]	3.17251e-06	4.70101e-05	1	1	1	Q9Y5Q8	Q9Y5Q8 [1-19]	Q9Y5Q8 1xMet-loss+Acetyl [N-Term]	0	1764.95	High	High	6.637e-05	1.909e-06	4.38
FALSE	High	[-].MAAETQTLNFGPEWLR.[A]	1xMet-loss+Acetyl [N-Term]	5.60517e-06	4.70101e-05	1	1	1	Q6Y7W6	Q6Y7W6 [1-16]	Q6Y7W6 1xMet-loss+Acetyl [N-Term]	0	1774.88	High	High	6.637e-05	3.399e-06	3.91
FALSE	High	[-].MAAGGAVAAAPECR.[L]	1xCarbamidomethyl [C13]; 1xMet-loss+Acetyl [N-Term]	0.000187195	4.70101e-05	1	1	1	Q9UL63	Q9UL63 [1-14]	Q9UL63 1xMet-loss+Acetyl [N-Term]	0	1242.59	High	High	6.637e-05	0.0001224	2.96
FALSE	High	[-].MAAGGDHGSPDSYR.[S]	1xMet-loss+Acetyl [N-Term]	7.53739e-07	4.70101e-05	1	1	1	P30566	P30566 [1-14]	P30566 1xMet-loss+Acetyl [N-Term]	0	1331.56	High	High	6.637e-05	4.396e-07	3.97
FALSE	High	[-].MAAGGGGSCDPLAPAGVPCAFSPHSQAYFALASTDGHLR.[V]	2xCarbamidomethyl [C9; C19]; 1xMet-loss+Acetyl [N-Term]	2.11356e-08	4.70101e-05	1	1	1	Q15061	Q15061 [1-39]	Q15061 1xMet-loss+Acetyl [N-Term]	0	3812.75	High	High	6.637e-05	1.149e-08	5.15
FALSE	High	[-].MAAGTAAALAFLSQESR.[T]	1xMet-loss+Acetyl [N-Term]	3.477e-07	4.70101e-05	1	1	1	O75607	O75607 [1-17]	O75607 1xMet-loss+Acetyl [N-Term]	0	1605.82	High	High	6.637e-05	1.998e-07	5.81
FALSE	High	[-].MAAGTLYTYPENWR.[A]	1xMet-loss+Acetyl [N-Term]	3.19041e-05	4.70101e-05	1	1	1	P26641	P26641 [1-14]	P26641 1xMet-loss+Acetyl [N-Term]	0	1583.75	High	High	6.637e-05	2.008e-05	3.94
FALSE	High	[-].MAAGVDCGDGVGAR.[Q]	1xCarbamidomethyl [C7]; 1xMet-loss+Acetyl [N-Term]	4.4085e-05	4.70101e-05	1	1	1	Q5TBB1	Q5TBB1 [1-14]	Q5TBB1 1xMet-loss+Acetyl [N-Term]	0	1246.55	High	High	6.637e-05	2.796e-05	3.15
FALSE	High	[-].MAAHGGSAASSALK.[G]	1xMet-loss+Acetyl [N-Term]	1.27076e-06	4.70101e-05	1	1	1	O94888	O94888 [1-14]	O94888 1xMet-loss+Acetyl [N-Term]	0	1169.59	High	High	6.637e-05	7.492e-07	3.89
FALSE	High	[-].MAALGVLESDLPSAVTLLK.[N]	1xMet-loss+Acetyl [N-Term]	2.13338e-05	4.70101e-05	1	1	1	Q8NEJ9	Q8NEJ9 [1-19]	Q8NEJ9 1xMet-loss+Acetyl [N-Term]	0	1839.05	High	High	6.637e-05	1.333e-05	2.84
FALSE	High	[-].MAANATTNPSQLLPLELVDK.[C]	1xMet-loss+Acetyl [N-Term]	1.71269e-06	4.70101e-05	1	1	2	Q9Y4Y9	Q9Y4Y9 [1-20]	Q9Y4Y9 1xMet-loss+Acetyl [N-Term]	0	2037.09	High	High	6.637e-05	1.016e-06	4.15
FALSE	High	[-].MAAPAPGLISVFSSSQELGAALAQLVAQR.[A]	1xMet-loss+Acetyl [N-Term]	9.29782e-06	4.70101e-05	1	1	1	O95336	O95336 [1-29]	O95336 1xMet-loss+Acetyl [N-Term]	0	2794.51	High	High	6.637e-05	5.697e-06	4.25
FALSE	High	[-].MAAPAQQTTQPGGGK.[R]	1xMet-loss+Acetyl [N-Term]	8.9822e-05	4.70101e-05	1	1	1	Q9NXG2	Q9NXG2 [1-15]	Q9NXG2 1xMet-loss+Acetyl [N-Term]	0	1353.68	High	High	6.637e-05	5.782e-05	2.46
FALSE	High	[-].MAAPAQQTTQPGGGKR.[K]	1xMet-loss+Acetyl [N-Term]	1.14454e-05	4.70101e-05	1	1	1	Q9NXG2	Q9NXG2 [1-16]	Q9NXG2 1xMet-loss+Acetyl [N-Term]	1	1509.78	High	High	6.637e-05	7.066e-06	3.22
FALSE	High	[K].MAAQIIGNMYSLTDQK.[D]	1xalkyne 2PCA [N-Term]	3.84698e-05	4.70101e-05	1	1	2	Q92616	Q92616 [1634-1649]		0	1896.9	High	High	6.637e-05	2.431e-05	3.14
FALSE	High	[-].MAASAAAASAAAASAASGSPGPGEGSAGGEK.[R]	1xMet-loss+Acetyl [N-Term]	1.38429e-09	4.70101e-05	1	1	1	Q13263	Q13263 [1-31]	Q13263 1xMet-loss+Acetyl [N-Term]	0	2429.12	High	High	6.637e-05	7.131e-10	6.64
FALSE	High	[-].MAASCVLLHTGQK.[M]	1xCarbamidomethyl [C5]; 1xMet-loss+Acetyl [N-Term]	6.71399e-06	4.70101e-05	1	1	1	P14550	P14550 [1-13]	P14550 1xMet-loss+Acetyl [N-Term]	0	1326.68	High	High	6.637e-05	4.094e-06	3.85
FALSE	High	[R].NALANPLYCPDYR.[I]	1xCarbamidomethyl [C9]; 1xalkyne 2PCA [N-Term]	8.63016e-06	4.70101e-05	1	1	1	P22695	P22695 [184-196]		0	1679.76	High	High	6.637e-05	5.278e-06	3.29
FALSE	High	[R].LIVGLMRPPAYCDAK.[E]	1xCarbamidomethyl [C12]; 1xalkyne 2PCA [N-Term]	3.38266e-05	4.70101e-05	1	1	1	P08133	P08133 [85-99]		0	1816.92	High	High	6.637e-05	2.131e-05	2.33
FALSE	High	[R].LLVFSTDAGFHFAGDGK.[L]	1xalkyne 2PCA [N-Term]	1.8187e-07	4.70101e-05	1	1	1	P05556	P05556 [273-289]		0	1894.91	High	High	6.637e-05	1.034e-07	3.25
FALSE	High	[R].LEKPAKYDDIKK.[V]		0.000194987	4.70101e-05	1	1	2	P04406	P04406 [249-260]		2	1447.82	High	High	6.637e-05	0.0001278	1.85
FALSE	High	[K].LEIDEIAAPR.[S]	1xalkyne 2PCA [N-Term]	0.000176376	4.70101e-05	1	1	1	Q9HCE5	Q9HCE5 [219-228]		0	1239.64	High	High	6.637e-05	0.0001151	2.87
FALSE	High	[R].IEIEAVAIQGPLTTASL.[-]	1xalkyne 2PCA [N-Term]	0.000129079	4.70101e-05	1	1	2	P52758	P52758 [121-137]		0	1838.99	High	High	6.637e-05	8.375e-05	2.42
FALSE	High	[R].IELEEMGPSLDLVLR.[R]	1xalkyne 2PCA [N-Term]	1.40736e-06	4.70101e-05	1	1	2	Q9H7B2	Q9H7B2 [212-226]		0	1826.94	High	High	6.637e-05	8.309e-07	3.62
FALSE	High	[R].IELEEMGPSLDLVLRR.[T]	1xalkyne 2PCA [N-Term]	0.000203078	4.70101e-05	1	1	1	Q9H7B2	Q9H7B2 [212-227]		1	1983.04	High	High	6.637e-05	0.0001332	2.97
FALSE	High	[K].LELEQTYQAK.[L]	1xalkyne 2PCA [N-Term]	3.96874e-05	4.70101e-05	1	1	1	Q03252	Q03252 [276-285]		0	1335.66	High	High	6.637e-05	2.511e-05	3.55
FALSE	High	[R].IEIESFYEGEDFSETLTR.[A]	1xalkyne 2PCA [N-Term]	2.13647e-07	4.70101e-05	1	1	2	P11021	P11021 [307-324]		0	2278.02	High	High	6.637e-05	1.217e-07	3.27
FALSE	High	[K].LELFLPEEYPMAAPK.[V]	1xalkyne 2PCA [N-Term]	7.99476e-07	4.70101e-05	1	1	3	P61088	P61088 [54-68]		0	1860.92	High	High	6.637e-05	4.671e-07	4.02
FALSE	High	[R].LEIGVQSVYEDVAR.[D]	1xalkyne 2PCA [N-Term]	2.41777e-05	4.70101e-05	1	1	1	Q9H9T3	Q9H9T3 [243-256]		0	1690.84	High	High	6.637e-05	1.514e-05	2.81
FALSE	High	[R].LELLAAYEEVIR.[E]	1xalkyne 2PCA [N-Term]	6.57377e-05	4.70101e-05	1	1	1	Q16643	Q16643 [11-22]		0	1531.82	High	High	6.637e-05	4.202e-05	2.85
FALSE	High	[K].IEILAPPNGSVPGDR.[I]	1xalkyne 2PCA [N-Term]	2.07576e-05	4.70101e-05	1	1	1	Q12904	Q12904 [236-250]		0	1647.85	High	High	6.637e-05	1.294e-05	3.09
FALSE	High	[K].IELLCQDQVLDPNMDLR.[T]	1xCarbamidomethyl [C5]; 1xalkyne 2PCA [N-Term]	4.65515e-05	4.70101e-05	1	1	1	Q8TAF3	Q8TAF3 [639-655]		0	2185.04	High	High	6.637e-05	2.949e-05	2.27
FALSE	High	[K].IELLGSYDPQK.[Q]	1xalkyne 2PCA [N-Term]	1.21862e-05	4.70101e-05	1	1	2	P24666	P24666 [114-124]		0	1375.69	High	High	6.637e-05	7.519e-06	4.06
FALSE	High	[K].LELLHPIIPEQSTFK.[V]	1xalkyne 2PCA [N-Term]	4.10056e-07	4.70101e-05	1	1	1	Q9Y2Z0	Q9Y2Z0 [222-236]		0	1878.02	High	High	6.637e-05	2.365e-07	4.31
FALSE	High	[K].LELIMDEMK.[Q]	1xalkyne 2PCA [N-Term]	7.38135e-05	4.70101e-05	1	1	1	Q15397	Q15397 [302-310]		0	1234.58	High	High	6.637e-05	4.719e-05	2.95
FALSE	High	[K].LEILQQQLQVANEAR.[D]	1xalkyne 2PCA [N-Term]	8.46401e-09	4.70101e-05	1	1	2	Q14980	Q14980 [617-631]		0	1865.99	High	High	6.637e-05	4.516e-09	4.07
FALSE	High	[K].LEILSGDHEQR.[Y]	1xalkyne 2PCA [N-Term]	3.67125e-05	4.70101e-05	1	1	1	Q4G0J3	Q4G0J3 [521-531]		0	1409.68	High	High	6.637e-05	2.32e-05	2.68
FALSE	High	[R].IEINFPAEYPFKPPK.[I]	1xalkyne 2PCA [N-Term]	4.01512e-06	4.70101e-05	1	1	4	P68036	P68036 [53-67]		0	1902.98	High	High	6.637e-05	2.42e-06	3.54
FALSE	High	[R].IEIPIHIVPHVTIGK.[V]	1xalkyne 2PCA [N-Term]	2.13647e-07	4.70101e-05	1	1	1	P46736	P46736 [212-226]		0	1779.03	High	High	6.637e-05	1.217e-07	4.24
FALSE	High	[K].LELPLWLAK.[G]	1xalkyne 2PCA [N-Term]	5.80788e-05	4.70101e-05	1	1	1	Q9BRX5	Q9BRX5 [66-74]		0	1195.69	High	High	6.637e-05	3.703e-05	2.89
FALSE	High	[R].IELVVAPAGVTLK.[E]	1xalkyne 2PCA [N-Term]	1.57094e-06	4.70101e-05	1	1	1	P20839	P20839 [183-195]		0	1422.84	High	High	6.637e-05	9.304e-07	3.59
FALSE	High	[R].LELYAQATEALLK.[T]	1xalkyne 2PCA [N-Term]	2.41309e-07	4.70101e-05	1	1	1	Q5JPH6	Q5JPH6 [121-133]		0	1575.84	High	High	6.637e-05	1.376e-07	2.96
FALSE	High	[K].LEMEMEAAR.[H]	1xalkyne 2PCA [N-Term]	0.000203078	4.70101e-05	1	1	2	Q15233	Q15233 [296-304]		0	1192.51	High	High	6.637e-05	0.0001329	2.78
FALSE	High	[R].IEKLEEYITTSK.[Q]	1xalkyne 2PCA [N-Term]	4.46402e-06	4.70101e-05	1	1	1	Q14683	Q14683 [435-446]		1	1566.8	High	High	6.637e-05	2.704e-06	2.08
FALSE	High	[K].LEMYVLNPVK.[S]	1xalkyne 2PCA [N-Term]	0.000122399	4.70101e-05	1	1	2	P46821	P46821 [420-429]		0	1318.69	High	High	6.637e-05	7.939e-05	2.64
FALSE	High	[K].LEHLITELVHQR.[D]	1xalkyne 2PCA [N-Term]	5.78393e-06	4.70101e-05	1	1	1	Q14204	Q14204 [1808-1819]		0	1600.86	High	High	6.637e-05	3.515e-06	4.38
FALSE	High	[R].IEGVLLLGEPVR.[W]	1xalkyne 2PCA [N-Term]	3.69998e-05	4.70101e-05	1	1	1	Q9BXW7	Q9BXW7 [189-200]		0	1407.8	High	High	6.637e-05	2.339e-05	2.64
FALSE	High	[K].LEESAVTVMFDK.[V]	1xalkyne 2PCA [N-Term]	3.0803e-05	4.70101e-05	1	1	1	Q9NZL9	Q9NZL9 [192-203]		0	1481.7	High	High	6.637e-05	1.935e-05	2.78
FALSE	High	[K].IEEVLSGVLDTELR.[Y]	1xalkyne 2PCA [N-Term]	2.01187e-06	4.70101e-05	1	1	2	P18583	P18583 [65-78]		0	1685.87	High	High	6.637e-05	1.198e-06	3.28
FALSE	High	[K].LEEVMQELR.[A]	1xalkyne 2PCA [N-Term]	0.000196436	4.70101e-05	1	1	1	Q9BR76	Q9BR76 [453-461]		0	1259.61	High	High	6.637e-05	0.0001284	2.78
FALSE	High	[R].IEEVPELPLVVEDK.[V]	1xalkyne 2PCA [N-Term]	2.07576e-05	4.70101e-05	1	1	1	P36578	P36578 [144-157]		0	1721.9	High	High	6.637e-05	1.297e-05	2.47
FALSE	High	[R].LEEVSPNLVR.[Y]	1xalkyne 2PCA [N-Term]	0.000116939	4.70101e-05	1	1	1	P28331	P28331 [646-655]		0	1268.66	High	High	6.637e-05	7.552e-05	2.55
FALSE	High	[R].IEFGVDEVIEPSDTLPR.[T]	1xalkyne 2PCA [N-Term]	1.26717e-07	4.70101e-05	1	1	3	Q14694	Q14694 [57-73]		0	2028.99	High	High	6.637e-05	7.153e-08	3.19
FALSE	High	[K].IEFGVDVTTK.[E]	1xalkyne 2PCA [N-Term]	0.000105096	4.70101e-05	1	1	1	P22234	P22234 [192-201]		0	1221.61	High	High	6.637e-05	6.785e-05	3.46
FALSE	High	[K].IEFPLPDRR.[Q]	1xalkyne 2PCA [N-Term]	5.19003e-05	4.70101e-05	1	1	1	P43686	P43686 [331-339]		1	1255.66	High	High	6.637e-05	3.301e-05	2.73
FALSE	High	[K].IEFPMPNEEAR.[A]	1xalkyne 2PCA [N-Term]	5.65242e-05	4.70101e-05	1	1	1	P17980	P17980 [352-362]		0	1445.65	High	High	6.637e-05	3.602e-05	3.01
FALSE	High	[K].IEFVVVGPEAPLAAGIVGNLR.[S]	1xalkyne 2PCA [N-Term]	2.3248e-09	4.70101e-05	1	1	1	P22102	P22102 [67-87]		0	2234.23	High	High	6.637e-05	1.21e-09	4.67
FALSE	High	[R].LEFWCTDVK.[S]	1xCarbamidomethyl [C5]; 1xalkyne 2PCA [N-Term]	0.000210702	4.70101e-05	1	1	2	Q9UNM6	Q9UNM6 [353-361]		0	1310.59	High	High	6.637e-05	0.000138	2.75
FALSE	High	[R].IEGDMIVCAAYAHELPK.[Y]	1xCarbamidomethyl [C8]; 1xalkyne 2PCA [N-Term]	2.73902e-08	4.70101e-05	1	1	3	P46777	P46777 [69-85]		0	2029.95	High	High	6.637e-05	1.496e-08	3.54
FALSE	High	[R].IEGDPQGVQQAK.[R]	1xalkyne 2PCA [N-Term]	1.34406e-05	4.70101e-05	1	1	1	Q00341	Q00341 [483-494]		0	1382.67	High	High	6.637e-05	8.299e-06	2.6
FALSE	High	[R].LEGGSGGDSEVQR.[T]		1.98055e-05	4.70101e-05	1	1	1	P62195	P62195 [259-271]		0	1290.59	High	High	6.637e-05	1.232e-05	2.57
FALSE	High	[R].LEGGSGGDSEVQR.[T]	1xalkyne 2PCA [N-Term]	5.29173e-05	4.70101e-05	1	1	1	P62195	P62195 [259-271]		0	1403.62	High	High	6.637e-05	3.363e-05	3.47
FALSE	High	[R].LEGLGSSEADQDGLASTVR.[S]	1xalkyne 2PCA [N-Term]	1.32832e-07	4.70101e-05	1	1	1	Q07065	Q07065 [455-473]		0	2017.95	High	High	6.637e-05	7.497e-08	2.91
FALSE	High	[R].IEGLLAAFPK.[L]	1xalkyne 2PCA [N-Term]	5.24341e-06	4.70101e-05	1	1	2	P48444	P48444 [29-38]		0	1171.65	High	High	6.637e-05	3.179e-06	2.66
FALSE	High	[K].IEGLQNLVNLR.[E]	1xalkyne 2PCA [N-Term]	5.07053e-05	4.70101e-05	1	1	1	Q15435	Q15435 [245-255]		0	1381.76	High	High	6.637e-05	3.217e-05	3.41
FALSE	High	[R].LEGMLSQSVSSQYNMAGVR.[T]	1xalkyne 2PCA [N-Term]	9.49456e-10	4.70101e-05	1	1	4	P54105	P54105 [188-206]		0	2170.01	High	High	6.637e-05	4.856e-10	5.01
FALSE	High	[R].LEGSDVQLLEYEASAAGLIR.[S]	1xalkyne 2PCA [N-Term]	4.52361e-07	4.70101e-05	1	1	2	Q9NY33	Q9NY33 [679-698]		0	2247.13	High	High	6.637e-05	2.617e-07	2.91
FALSE	High	[K].LEGTEDLSDVLVR.[Q]	1xalkyne 2PCA [N-Term]	2.52398e-05	4.70101e-05	1	1	2	Q15003	Q15003 [726-738]		0	1558.77	High	High	6.637e-05	1.578e-05	2.92
FALSE	High	[K].IEGTPLETIQK.[K]	1xalkyne 2PCA [N-Term]	5.23048e-05	4.70101e-05	1	1	1	O43676	O43676 [24-34]		0	1341.7	High	High	6.637e-05	3.326e-05	2.53
FALSE	High	[K].LEGVLAEVAQHYQDTLIR.[A]	1xalkyne 2PCA [N-Term]	3.07251e-09	4.70101e-05	1	1	3	P46940	P46940 [568-585]		0	2168.11	High	High	6.637e-05	1.607e-09	4.74
FALSE	High	[K].LEHEYIQNFK.[I]	1xalkyne 2PCA [N-Term]	8.13704e-06	4.70101e-05	1	1	3	Q15691	Q15691 [67-76]		0	1433.68	High	High	6.637e-05	4.978e-06	4.37
FALSE	High	[K].LEELTMDGAK.[A]	1xalkyne 2PCA [N-Term]	8.4142e-05	4.70101e-05	1	1	2	O00567	O00567 [231-240]		0	1219.57	High	High	6.637e-05	5.401e-05	3.09
FALSE	High	[R].LENDGATALAEAFR.[V]	1xalkyne 2PCA [N-Term]	6.4737e-08	4.70101e-05	1	1	1	P46060	P46060 [192-205]		0	1590.75	High	High	6.637e-05	3.605e-08	4.66
FALSE	High	[R].IENLELMSQHGCNAWK.[V]	1xCarbamidomethyl [C12]; 1xalkyne 2PCA [N-Term]	1.77116e-08	4.70101e-05	1	1	1	O75934	O75934 [121-136]		0	2042.92	High	High	6.637e-05	9.593e-09	4.26
FALSE	High	[R].IESIQLMMDSETGR.[S]	1xalkyne 2PCA [N-Term]	3.01855e-07	4.70101e-05	1	1	3	Q14498	Q14498 [276-289]		0	1722.78	High	High	6.637e-05	1.727e-07	2.95
FALSE	High	[R].IESIQLMMDSETGR.[S]	1xOxidation [M8]; 1xalkyne 2PCA [N-Term]	4.77205e-06	4.70101e-05	1	1	1	Q14498	Q14498 [276-289]		0	1738.78	High	High	6.637e-05	2.886e-06	2.03
FALSE	High	[R].LESLSAATTFEPLEPVKDTDIQGFLK.[N]	1xalkyne 2PCA [N-Term]	7.91665e-06	4.70101e-05	1	1	1	Q8N1F7	Q8N1F7 [78-103]		1	2962.51	High	High	6.637e-05	4.848e-06	3.01
FALSE	High	[R].IESLSSQLSNLQK.[E]		1.8971e-05	4.70101e-05	1	1	1	P20700	P20700 [300-312]		0	1446.78	High	High	6.637e-05	1.18e-05	3.74
FALSE	High	[R].LESLSYQLSGLQK.[Q]	1xalkyne 2PCA [N-Term]	7.46425e-06	4.70101e-05	1	1	2	Q03252	Q03252 [314-326]		0	1578.82	High	High	6.637e-05	4.555e-06	3.52
FALSE	High	[K].IESVHFSDQFSGPK.[I]	1xalkyne 2PCA [N-Term]	5.29313e-07	4.70101e-05	1	1	1	Q96A33	Q96A33 [328-341]		0	1690.79	High	High	6.637e-05	3.074e-07	4.05
FALSE	High	[R].LETHMTPEMFR.[T]	1xalkyne 2PCA [N-Term]	1.76113e-05	4.70101e-05	1	1	3	Q08211	Q08211 [785-795]		0	1504.67	High	High	6.637e-05	1.096e-05	3.58
FALSE	High	[R].IETLDPALIRPGR.[I]	1xalkyne 2PCA [N-Term]	0.00018171	4.70101e-05	1	1	1	P62191	P62191 [334-346]		0	1563.86	High	High	6.637e-05	0.0001185	3.85
FALSE	High	[K].IETIEVMEDR.[Q]	1xalkyne 2PCA [N-Term]	0.000124273	4.70101e-05	1	1	3	P51991	P51991 [152-161]		0	1347.62	High	High	6.637e-05	8.034e-05	3.54
FALSE	High	[K].LETNEFQQLQSK.[I]	1xalkyne 2PCA [N-Term]	8.87038e-06	4.70101e-05	1	1	1	Q70UQ0	Q70UQ0 [81-92]		0	1577.76	High	High	6.637e-05	5.431e-06	1.59
FALSE	High	[K].IETNENNLESAK.[G]	1xalkyne 2PCA [N-Term]	9.48194e-06	4.70101e-05	1	1	1	Q07065	Q07065 [567-578]		0	1474.68	High	High	6.637e-05	5.831e-06	3.03
FALSE	High	[K].IETSINLAWTAGSNNTR.[F]	1xalkyne 2PCA [N-Term]	4.32408e-09	4.70101e-05	1	1	1	Q9Y277	Q9Y277 [202-218]		0	1960.95	High	High	6.637e-05	2.283e-09	3.86
FALSE	High	[R].LETVGSIFSR.[T]	1xalkyne 2PCA [N-Term]	0.000109186	4.70101e-05	1	1	1	Q9Y3D9	Q9Y3D9 [6-15]		0	1221.63	High	High	6.637e-05	7.042e-05	3.3
FALSE	High	[K].IETWHKPDLGTLENVHGLDPNTWK.[T]	1xalkyne 2PCA [N-Term]	8.0345e-05	4.70101e-05	1	1	1	P48739	P48739 [111-134]		0	2913.43	High	High	6.637e-05	5.151e-05	2.75
FALSE	High	[K].LEVAPISDIIAIK.[S]	1xalkyne 2PCA [N-Term]	2.80896e-06	4.70101e-05	1	1	4	P13804	P13804 [127-139]		0	1494.86	High	High	6.637e-05	1.685e-06	3.07
FALSE	High	[K].IEVEKPFAIAK.[E]	1xalkyne 2PCA [N-Term]	1.56478e-06	4.70101e-05	1	1	2	P23284	P23284 [205-215]		0	1357.75	High	High	6.637e-05	9.279e-07	3.84
FALSE	High	[K].IEVEKPFAIAKE.[-]	1xalkyne 2PCA [N-Term]	9.42846e-07	4.70101e-05	1	1	4	P23284	P23284 [205-216]		1	1486.79	High	High	6.637e-05	5.531e-07	3.27
FALSE	High	[R].LEVGTETIIDK.[S]	1xalkyne 2PCA [N-Term]	4.37433e-05	4.70101e-05	1	2	1	Q01581	Q01581 [90-100]		0	1330.69	High	High	6.637e-05	2.767e-05	2.99
FALSE	High	[K].IEVIEIMTDR.[G]	1xalkyne 2PCA [N-Term]	4.39138e-05	4.70101e-05	1	2	7	P09651	P09651 [131-140]		0	1331.67	High	High	6.637e-05	2.777e-05	3.45
FALSE	High	[K].IEVIEIMTDR.[G]	1xOxidation [M7]; 1xalkyne 2PCA [N-Term]	3.14099e-05	4.70101e-05	1	2	10	P09651	P09651 [131-140]		0	1347.66	High	High	6.637e-05	1.973e-05	2.59
FALSE	High	[K].IEVIKPGDLGVDLTSK.[L]	1xalkyne 2PCA [N-Term]	3.27807e-07	4.70101e-05	1	1	3	P38117	P38117 [206-221]		0	1796.98	High	High	6.637e-05	1.884e-07	3.46
FALSE	High	[R].LEVNMQAMK.[A]	1xalkyne 2PCA [N-Term]	0.000163675	4.70101e-05	1	1	1	P35580	P35580 [1565-1573]		0	1176.55	High	High	6.637e-05	0.0001067	3.22
FALSE	High	[K].IEVPLYSLLEQTHLK.[V]	1xalkyne 2PCA [N-Term]	0.000159436	4.70101e-05	1	1	2	Q92598	Q92598 [317-331]		0	1896.03	High	High	6.637e-05	0.000104	1.98
FALSE	High	[K].IESLPPLLIGK.[F]	1xalkyne 2PCA [N-Term]	5.50106e-05	4.70101e-05	1	1	1	Q8N9N7	Q8N9N7 [50-60]		0	1292.76	High	High	6.637e-05	3.501e-05	2.82
FALSE	High	[K].LENDQIESLR.[Q]	1xalkyne 2PCA [N-Term]	4.2238e-05	4.70101e-05	1	1	2	P56192	P56192 [805-814]		0	1329.64	High	High	6.637e-05	2.677e-05	3.33
FALSE	High	[R].LESIISGAALMADSSCTR.[D]	1xCarbamidomethyl [C16]; 1xalkyne 2PCA [N-Term]	3.6485e-08	4.70101e-05	1	2	4	P35221	P35221 [309-326]		0	1994.93	High	High	6.637e-05	2.007e-08	3.95
FALSE	High	[R].LESFMETGK.[G]	1xalkyne 2PCA [N-Term]	0.0001507	4.70101e-05	1	1	1	O75569	O75569 [165-173]		0	1154.52	High	High	6.637e-05	9.8e-05	2.23
FALSE	High	[R].LENLGIPEEELLR.[Q]	1xalkyne 2PCA [N-Term]	5.63642e-07	4.70101e-05	1	1	1	Q01658	Q01658 [108-120]		0	1637.85	High	High	6.637e-05	3.273e-07	3.68
FALSE	High	[K].IENLSNLHQLQMLELGSNR.[I]	1xalkyne 2PCA [N-Term]	6.40425e-09	4.70101e-05	1	1	1	Q15435	Q15435 [179-197]		0	2322.17	High	High	6.637e-05	3.405e-09	6.11
FALSE	High	[R].IENVVLDANCSR.[D]	1xCarbamidomethyl [C10]; 1xalkyne 2PCA [N-Term]	1.02555e-05	4.70101e-05	1	1	1	Q9H074	Q9H074 [349-360]		0	1502.71	High	High	6.637e-05	6.308e-06	3.5
FALSE	High	[R].IENVVLVVPVK.[T]	1xalkyne 2PCA [N-Term]	3.77069e-06	4.70101e-05	1	1	2	Q9NQW7	Q9NQW7 [536-546]		0	1321.79	High	High	6.637e-05	2.269e-06	2.85
FALSE	High	[R].LENYPIPEPGPNEVLLR.[M]	1xalkyne 2PCA [N-Term]	9.66358e-08	4.70101e-05	1	1	2	Q00796	Q00796 [22-38]		0	2063.06	High	High	6.637e-05	5.414e-08	3.4
FALSE	High	[K].LEPHEGLLLR.[F]	1xalkyne 2PCA [N-Term]	4.27538e-06	4.70101e-05	1	1	2	P08195	P08195 [616-625]		0	1289.7	High	High	6.637e-05	2.585e-06	3.15
FALSE	High	[R].LEPMIVPDLDLK.[A]	1xalkyne 2PCA [N-Term]	0.000174414	4.70101e-05	1	1	2	Q9Y6Y8	Q9Y6Y8 [831-842]		0	1495.79	High	High	6.637e-05	0.0001136	2.24
FALSE	High	[R].LEPNLQAQMYR.[L]	1xalkyne 2PCA [N-Term]	0.00010877	4.70101e-05	1	1	1	O94973	O94973 [907-917]		0	1475.71	High	High	6.637e-05	7.03e-05	3.14
FALSE	High	[K].IEPPDTGLYYDEYLK.[Q]	1xalkyne 2PCA [N-Term]	7.5823e-06	4.70101e-05	1	1	1	P80303	P80303 [45-59]		0	1928.9	High	High	6.637e-05	4.637e-06	2.27
FALSE	High	[K].IEPSTVVPAQTPWDKPR.[E]		5.78393e-06	4.70101e-05	1	1	1	Q5JRX3	Q5JRX3 [291-307]		0	1921.02	High	High	6.637e-05	3.519e-06	2.52
FALSE	High	[K].IEPSVNFLK.[S]	1xalkyne 2PCA [N-Term]	0.00010193	4.70101e-05	1	1	1	Q12907	Q12907 [292-300]		0	1159.61	High	High	6.637e-05	6.561e-05	2.42
FALSE	High	[R].LEQELFSGGNTGINFEK.[Y]	1xalkyne 2PCA [N-Term]	3.23025e-08	4.70101e-05	1	2	3	O00571	O00571 [146-162]		0	1995.94	High	High	6.637e-05	1.771e-08	4.89
FALSE	High	[R].LEQGQAIDDLMPAQK.[-]		1.5789e-07	4.70101e-05	1	1	1	P12277	P12277 [367-381]		0	1656.83	High	High	6.637e-05	8.931e-08	4.25
FALSE	High	[R].LEQGQAIDDLMPAQK.[-]	1xalkyne 2PCA [N-Term]	4.90318e-09	4.70101e-05	1	1	6	P12277	P12277 [367-381]		0	1769.85	High	High	6.637e-05	2.594e-09	4.86
FALSE	High	[R].LEQLILSDTGISSLHFPDAGIGCK.[T]	1xCarbamidomethyl [C23]; 1xalkyne 2PCA [N-Term]	3.6021e-07	4.70101e-05	1	1	1	Q15813	Q15813 [279-302]		0	2684.34	High	High	6.637e-05	2.069e-07	3.83
FALSE	High	[K].LEQMPSKEDAIEHFMK.[L]	1xalkyne 2PCA [N-Term]	0.000221815	4.70101e-05	1	1	1	P09874	P09874 [601-616]		1	2045.95	High	High	6.637e-05	0.0001457	4.35
FALSE	High	[R].LEQQVPVNQVFGQDEMIDVIGVTK.[G]		1.86034e-05	4.70101e-05	1	1	1	P39023	P39023 [201-224]		0	2686.38	High	High	6.637e-05	1.158e-05	3.59
FALSE	High	[R].LEQQVPVNQVFGQDEMIDVIGVTK.[G]	1xalkyne 2PCA [N-Term]	8.66584e-09	4.70101e-05	1	1	1	P39023	P39023 [201-224]		0	2799.4	High	High	6.637e-05	4.625e-09	4.42
FALSE	High	[K].LESALTELEQLR.[K]	1xalkyne 2PCA [N-Term]	6.79349e-06	4.70101e-05	1	1	1	P12270	P12270 [583-594]		0	1514.78	High	High	6.637e-05	4.144e-06	3.4
FALSE	High	[K].LESALTELEQLRK.[S]	1xalkyne 2PCA [N-Term]	7.93221e-07	4.70101e-05	1	1	4	P12270	P12270 [583-595]		1	1642.88	High	High	6.637e-05	4.644e-07	4.32
FALSE	High	[R].LESEEEGVPSTAIR.[E]	1xalkyne 2PCA [N-Term]	3.93708e-06	4.70101e-05	1	1	1	P06493	P06493 [37-50]		0	1629.78	High	High	6.637e-05	2.377e-06	3.78
FALSE	High	[K].IESEGLLSLTTQLVK.[E]	1xalkyne 2PCA [N-Term]	6.55696e-09	4.70101e-05	1	1	3	Q92552	Q92552 [347-361]		0	1743.95	High	High	6.637e-05	3.48e-09	4.57
FALSE	High	[R].LESFLHDSWR.[Q]	1xalkyne 2PCA [N-Term]	4.27538e-06	4.70101e-05	1	1	3	Q6DKI1	Q6DKI1 [61-70]		0	1402.65	High	High	6.637e-05	2.585e-06	3.42
FALSE	High	[R].IESILMSLPLTAR.[W]	1xalkyne 2PCA [N-Term]	2.89378e-05	4.70101e-05	1	1	2	P36551	P36551 [414-426]		0	1556.85	High	High	6.637e-05	1.814e-05	3.16
FALSE	High	[R].IEVQDTSGGTTALRPSASTQALSSSVSSSK.[L]	1xalkyne 2PCA [N-Term]	1.55585e-08	4.70101e-05	1	1	1	Q16531	Q16531 [740-769]		0	3065.5	High	High	6.637e-05	8.394e-09	5.55
FALSE	High	[K].IEELQLIVNDK.[S]	1xalkyne 2PCA [N-Term]	1.41429e-05	4.70101e-05	1	1	2	P62195	P62195 [28-38]		0	1426.76	High	High	6.637e-05	8.758e-06	3.84
FALSE	High	[R].LEEGPPVTTVLTR.[E]		0.000169914	4.70101e-05	1	1	1	P08559	P08559 [46-58]		0	1411.78	High	High	6.637e-05	0.0001108	2.69
FALSE	High	[R].LDQLIYIPLPDEK.[S]		0.00017572	4.70101e-05	1	1	1	P55072	P55072 [639-651]		0	1556.86	High	High	6.637e-05	0.0001149	3.58
FALSE	High	[R].LDQLIYIPLPDEK.[S]	1xalkyne 2PCA [N-Term]	8.69812e-06	4.70101e-05	1	1	4	P55072	P55072 [639-651]		0	1669.88	High	High	6.637e-05	5.325e-06	3.92
FALSE	High	[R].LDQPMTEIVSR.[V]	1xalkyne 2PCA [N-Term]	8.12783e-05	4.70101e-05	1	1	1	P22314	P22314 [1011-1021]		0	1401.68	High	High	6.637e-05	5.213e-05	3.44
FALSE	High	[R].LDQWLTTMLLR.[I]	1xalkyne 2PCA [N-Term]	2.38958e-05	4.70101e-05	1	2	1	P54920	P54920 [272-282]		0	1502.78	High	High	6.637e-05	1.496e-05	3.34
FALSE	High	[K].IDRLDGAHAPELTK.[K]	1xalkyne 2PCA [N-Term]	3.55854e-05	4.70101e-05	1	1	1	O76003	O76003 [97-110]		1	1648.84	High	High	6.637e-05	2.248e-05	4.89
FALSE	High	[K].IDRYTQQGFGNLPICMAK.[T]	1xCarbamidomethyl [C15]; 1xalkyne 2PCA [N-Term]	7.88629e-09	4.70101e-05	1	1	1	Q6UB35	Q6UB35 [892-909]		1	2225.06	High	High	6.637e-05	4.204e-09	4.65
FALSE	High	[R].IDSANMNDDITTSLR.[G]	1xalkyne 2PCA [N-Term]	3.25242e-07	4.70101e-05	1	1	1	Q9Y2L1	Q9Y2L1 [597-611]		0	1778.8	High	High	6.637e-05	1.868e-07	4.57
FALSE	High	[K].IDSDLGDAWAFFYK.[F]	1xalkyne 2PCA [N-Term]	1.82428e-05	4.70101e-05	1	1	1	O94906	O94906 [870-883]		0	1760.8	High	High	6.637e-05	1.134e-05	2.41
FALSE	High	[K].IDSEGGVSANHTSR.[A]	1xalkyne 2PCA [N-Term]	1.51044e-06	4.70101e-05	1	1	2	P51659	P51659 [302-315]		0	1542.69	High	High	6.637e-05	8.938e-07	3.87
FALSE	High	[R].IDSLMDEISFLK.[K]	1xalkyne 2PCA [N-Term]	6.67339e-07	4.70101e-05	1	1	1	P07196	P07196 [213-224]		0	1523.74	High	High	6.637e-05	3.882e-07	3.05
FALSE	High	[K].IDSIPHLNNSTPLVDPSVYGYGVQK.[R]	1xalkyne 2PCA [N-Term]	5.63132e-10	4.70101e-05	1	1	2	Q96I24	Q96I24 [33-57]		0	2826.41	High	High	6.637e-05	2.847e-10	6.39
FALSE	High	[R].IDSLSAQLSQLQK.[Q]	1xalkyne 2PCA [N-Term]	5.31396e-07	4.70101e-05	1	1	1	P02545	P02545 [299-311]		0	1543.81	High	High	6.637e-05	3.084e-07	4.59
FALSE	High	[K].IDSNLDELSMGLGR.[L]	1xalkyne 2PCA [N-Term]	1.73497e-07	4.70101e-05	1	1	1	O95721	O95721 [202-215]		0	1632.77	High	High	6.637e-05	9.841e-08	4.38
FALSE	High	[K].LDSPAGTALSPSGHTK.[L]	1xalkyne 2PCA [N-Term]	1.21385e-05	4.70101e-05	1	1	2	P32322	P32322 [292-307]		0	1651.81	High	High	6.637e-05	7.486e-06	4.54
FALSE	High	[K].LDSSAQFGYYFR.[V]	1xalkyne 2PCA [N-Term]	1.49989e-05	4.70101e-05	1	1	1	P43246	P43246 [513-524]		0	1566.7	High	High	6.637e-05	9.309e-06	2.8
FALSE	High	[R].LDSSAVLDTGK.[Y]	1xalkyne 2PCA [N-Term]	1.22821e-05	4.70101e-05	1	1	1	P42704	P42704 [740-750]		0	1218.6	High	High	6.637e-05	7.571e-06	3.68
FALSE	High	[K].LDSSETTMVK.[K]	1xalkyne 2PCA [N-Term]	6.88584e-05	4.70101e-05	1	1	1	Q9UBE0	Q9UBE0 [199-208]		0	1223.56	High	High	6.637e-05	4.407e-05	3.58
FALSE	High	[K].LDSSPSVSSTLAAK.[D]	1xalkyne 2PCA [N-Term]	3.90739e-05	4.70101e-05	1	1	1	Q13428	Q13428 [1225-1238]		0	1475.74	High	High	6.637e-05	2.466e-05	2.66
FALSE	High	[K].LDSTDFTGTIK.[L]	1xalkyne 2PCA [N-Term]	9.9617e-05	4.70101e-05	1	1	1	P02786	P02786 [135-145]		0	1310.63	High	High	6.637e-05	6.422e-05	2.41
FALSE	High	[K].IDSVAVNISNLVLENQPPR.[I]	1xalkyne 2PCA [N-Term]	2.37547e-07	4.70101e-05	1	1	1	Q8N6M0	Q8N6M0 [79-97]		0	2191.15	High	High	6.637e-05	1.353e-07	3.6
FALSE	High	[K].LDSVIEFSIPDSLLIR.[R]	1xalkyne 2PCA [N-Term]	2.26338e-06	4.70101e-05	1	1	2	P54819	P54819 [122-137]		0	1930.03	High	High	6.637e-05	1.349e-06	2.94
FALSE	High	[R].LDSVLLLSSMNLPGGELR.[R]	1xalkyne 2PCA [N-Term]	3.21433e-07	4.70101e-05	1	1	2	Q13868	Q13868 [104-121]		0	2027.06	High	High	6.637e-05	1.845e-07	4.07
FALSE	High	[R].LDTDILLGATCGLK.[T]	1xCarbamidomethyl [C11]; 1xalkyne 2PCA [N-Term]	1.3388e-07	4.70101e-05	1	1	1	A6NDG6	A6NDG6 [262-275]		0	1602.82	High	High	6.637e-05	7.567e-08	3.18
FALSE	High	[K].LDQILLNGNNITMLVPGGEGPEV.[-]	1xalkyne 2PCA [N-Term]	1.01356e-05	4.70101e-05	1	1	1	Q9Y4Y9	Q9Y4Y9 [69-91]		0	2506.26	High	High	6.637e-05	6.218e-06	3.46
FALSE	High	[K].IDTIEIITDR.[Q]	1xalkyne 2PCA [N-Term]	7.49611e-05	4.70101e-05	1	1	4	P22626	P22626 [138-147]		0	1301.67	High	High	6.637e-05	4.797e-05	3.59
FALSE	High	[K].IDQLEGDHQLIQEALIFDNK.[H]	1xalkyne 2PCA [N-Term]	1.83813e-06	4.70101e-05	1	1	1	P12814	P12814 [685-704]		0	2452.21	High	High	6.637e-05	1.094e-06	2.24
FALSE	High	[K].LDPSIFESLQK.[E]	1xalkyne 2PCA [N-Term]	6.63543e-06	4.70101e-05	1	1	3	Q9Y265	Q9Y265 [172-182]		0	1389.7	High	High	6.637e-05	4.043e-06	3.76
FALSE	High	[R].LDLSNNDISSLPYSLGNLHLK.[F]	1xalkyne 2PCA [N-Term]	1.00399e-06	4.70101e-05	1	1	1	Q9H9A6	Q9H9A6 [317-337]		0	2426.24	High	High	6.637e-05	5.906e-07	3.62
FALSE	High	[K].IDISPVLLQK.[G]	1xalkyne 2PCA [N-Term]	9.11728e-06	4.70101e-05	1	1	2	P49959	P49959 [162-171]		0	1238.71	High	High	6.637e-05	5.581e-06	3.23
FALSE	High	[K].LDLSVTEAVVAGIAK.[A]	1xalkyne 2PCA [N-Term]	9.93295e-08	4.70101e-05	1	1	3	P22102	P22102 [543-557]		0	1598.88	High	High	6.637e-05	5.577e-08	3.47
FALSE	High	[R].LDLVHTAALMLDKNNLVK.[Y]	1xalkyne 2PCA [N-Term]	1.21004e-08	4.70101e-05	1	1	1	O75643	O75643 [954-971]		1	2121.15	High	High	6.637e-05	6.508e-09	4.29
FALSE	High	[K].LDMLVASVGTGGTITGIAR.[K]	1xalkyne 2PCA [N-Term]	6.36617e-07	4.70101e-05	1	1	2	P0DN79	P0DN79 [248-266]		0	1945.02	High	High	6.637e-05	3.704e-07	3.34
FALSE	High	[K].IDMSSNNGCMRDPTLYR.[C]	1xCarbamidomethyl [C9]; 1xalkyne 2PCA [N-Term]	6.91249e-05	4.70101e-05	1	1	1	P07814	P07814 [342-358]		1	2142.92	High	High	6.637e-05	4.414e-05	3.38
FALSE	High	[R].IDMVPELLSSNLCSLK.[C]	1xCarbamidomethyl [C13]; 1xalkyne 2PCA [N-Term]	0.000196436	4.70101e-05	1	1	2	Q9Y2L1	Q9Y2L1 [537-552]		0	1931.96	High	High	6.637e-05	0.0001285	2.71
FALSE	High	[R].LDMVPHLETDMMQGGVYGSGGER.[Y]	1xalkyne 2PCA [N-Term]	2.7989e-10	4.70101e-05	1	1	1	Q9ULX6	Q9ULX6 [99-121]		0	2592.13	High	High	6.637e-05	1.399e-10	4.68
FALSE	High	[R].LDNASAFQGAVISPHYDSLLVK.[V]	1xalkyne 2PCA [N-Term]	1.13843e-06	4.70101e-05	1	1	1	P11498	P11498 [407-428]		0	2458.24	High	High	6.637e-05	6.713e-07	3.8
FALSE	High	[R].IDNDGDGFVTTEELK.[T]	1xalkyne 2PCA [N-Term]	5.53252e-08	4.70101e-05	1	1	1	Q15293	Q15293 [91-105]		0	1765.79	High	High	6.637e-05	3.07e-08	3.98
FALSE	High	[K].LDNLVAILDINR.[L]	1xalkyne 2PCA [N-Term]	3.65411e-06	4.70101e-05	1	1	2	P29401	P29401 [175-186]		0	1481.81	High	High	6.637e-05	2.199e-06	3.68
FALSE	High	[K].IDNSQVESGSLEDDWDFLPPKK.[I]	1xalkyne 2PCA [N-Term]	7.93221e-07	4.70101e-05	1	1	2	P27797	P27797 [186-207]		1	2632.22	High	High	6.637e-05	4.641e-07	3.67
FALSE	High	[R].LDNVPHTPSSYIETLPK.[A]	1xalkyne 2PCA [N-Term]	4.13712e-08	4.70101e-05	1	1	2	Q99733	Q99733 [45-61]		0	2024.01	High	High	6.637e-05	2.28e-08	4.74
FALSE	High	[R].IDPALLTVTSGK.[S]	1xalkyne 2PCA [N-Term]	3.51717e-05	4.70101e-05	1	1	1	Q68D85	Q68D85 [385-396]		0	1327.73	High	High	6.637e-05	2.216e-05	2.25
FALSE	High	[R].LDPETLESLGLIK.[Q]	1xalkyne 2PCA [N-Term]	1.82428e-05	4.70101e-05	1	1	1	Q8NI27	Q8NI27 [127-139]		0	1540.83	High	High	6.637e-05	1.132e-05	2.5
FALSE	High	[R].LDPFADGGKTPDPK.[M]	1xalkyne 2PCA [N-Term]	0.000199363	4.70101e-05	1	1	2	O75533	O75533 [133-146]		1	1570.75	High	High	6.637e-05	0.0001306	3.85
FALSE	High	[K].LDPFESSDPFSSSSVSSK.[G]	1xalkyne 2PCA [N-Term]	4.01512e-06	4.70101e-05	1	1	1	Q9UBC2	Q9UBC2 [702-719]		0	2015.89	High	High	6.637e-05	2.421e-06	2.44
FALSE	High	[K].LDPGLIMEQVK.[V]	1xalkyne 2PCA [N-Term]	8.5292e-06	4.70101e-05	1	1	4	Q9Y5L4	Q9Y5L4 [17-27]		0	1355.7	High	High	6.637e-05	5.219e-06	3.47
FALSE	High	[K].LDPGSEETQTLVR.[E]	1xalkyne 2PCA [N-Term]	4.03104e-05	4.70101e-05	1	1	2	P26641	P26641 [402-414]		0	1557.75	High	High	6.637e-05	2.553e-05	2.96
FALSE	High	[K].LDPHLVLDQLR.[C]	1xalkyne 2PCA [N-Term]	2.24568e-06	4.70101e-05	2	2	4	P35580; P35579	P35580 [690-700]; P35579 [683-693]		0	1431.77	High	High	6.637e-05	1.34e-06	3.82
FALSE	High	[K].LDPHNHVLYSNR.[S]	1xalkyne 2PCA [N-Term]	5.72566e-07	4.70101e-05	1	1	1	P31948	P31948 [33-44]		0	1577.76	High	High	6.637e-05	3.322e-07	4.09
FALSE	High	[R].LDPILCDCILEK.[N]	2xCarbamidomethyl [C6; C8]; 1xalkyne 2PCA [N-Term]	8.59638e-06	4.70101e-05	1	1	1	P41214	P41214 [435-446]		0	1601.77	High	High	6.637e-05	5.26e-06	2.8
FALSE	High	[K].IDPSKPESILK.[M]	1xalkyne 2PCA [N-Term]	0.000125696	4.70101e-05	1	1	1	Q14696	Q14696 [96-106]		0	1339.73	High	High	6.637e-05	8.147e-05	3.48
FALSE	High	[R].LDQETAQWLR.[W]	1xalkyne 2PCA [N-Term]	0.000201585	4.70101e-05	1	1	1	Q96G03	Q96G03 [15-24]		0	1372.66	High	High	6.637e-05	0.000132	3.1
FALSE	High	[K].IEEIKDFLLTAR.[R]	1xalkyne 2PCA [N-Term]	5.38945e-06	4.70101e-05	1	1	4	P63173	P63173 [5-16]		1	1560.84	High	High	6.637e-05	3.271e-06	3.19
FALSE	High	[R].LDTPLYFSYSHLVCR.[T]	1xCarbamidomethyl [C14]; 1xalkyne 2PCA [N-Term]	8.99443e-07	4.70101e-05	1	1	1	Q32P28	Q32P28 [555-569]		0	1983.94	High	High	6.637e-05	5.259e-07	3.61
FALSE	High	[K].LDVATDNFFQNPELYIR.[E]	1xalkyne 2PCA [N-Term]	5.78829e-10	4.70101e-05	1	1	2	Q96GG9	Q96GG9 [37-53]		0	2168.04	High	High	6.637e-05	2.933e-10	3.7
FALSE	High	[K].LEAGTVFINTYNK.[T]	1xalkyne 2PCA [N-Term]	1.26237e-05	4.70101e-05	1	1	1	Q3SY69	Q3SY69 [874-886]		0	1582.79	High	High	6.637e-05	7.79e-06	3.31
FALSE	High	[R].LEALAAEFSSNWQK.[E]	1xalkyne 2PCA [N-Term]	7.64202e-05	4.70101e-05	1	1	1	Q9UH99	Q9UH99 [287-300]		0	1706.82	High	High	6.637e-05	4.893e-05	2.52
FALSE	High	[R].IEALGGFVSHMDCWR.[V]	1xCarbamidomethyl [C13]; 1xalkyne 2PCA [N-Term]	3.80041e-06	4.70101e-05	1	1	1	P49593	P49593 [303-317]		0	1890.84	High	High	6.637e-05	2.287e-06	2.16
FALSE	High	[R].LEALLEAAGIGK.[L]	1xalkyne 2PCA [N-Term]	7.50785e-07	4.70101e-05	2	2	2	Q8IWZ3; O75179	Q8IWZ3 [146-157]; O75179 [175-186]		0	1297.72	High	High	6.637e-05	4.389e-07	4.05
FALSE	High	[K].IEAINQAIANEYEVR.[R]	1xalkyne 2PCA [N-Term]	2.82645e-08	4.70101e-05	1	1	1	Q8NCA5	Q8NCA5 [204-218]		0	1845.91	High	High	6.637e-05	1.543e-08	5.1
FALSE	High	[R].IEANEALVK.[A]	1xalkyne 2PCA [N-Term]	0.000172472	4.70101e-05	1	1	2	P30049	P30049 [157-165]		0	1099.58	High	High	6.637e-05	0.0001125	3.28
FALSE	High	[R].LECADLLETR.[G]	1xCarbamidomethyl [C3]; 1xalkyne 2PCA [N-Term]	2.40833e-05	4.70101e-05	1	1	2	Q6PI48	Q6PI48 [457-466]		0	1332.63	High	High	6.637e-05	1.509e-05	2.75
FALSE	High	[K].LECSEELGDLVK.[ST]	1xCarbamidomethyl [C3]; 1xalkyne 2PCA [N-Term]	2.1677e-06	4.70101e-05	1	2	1	Q00610	Q00610 [457-468]		0	1504.7	High	High	6.637e-05	1.295e-06	2.96
FALSE	High	[R].IEDGNNFGVAVQEK.[V]	1xalkyne 2PCA [N-Term]	3.32998e-07	4.70101e-05	1	1	2	Q06323	Q06323 [142-155]		0	1632.77	High	High	6.637e-05	1.91e-07	3.45
FALSE	High	[K].LEDGTEFDSSLPQNQPFVFSLGTGQVIK.[G]	1xalkyne 2PCA [N-Term]	3.7025e-07	4.70101e-05	1	1	1	P26885	P26885 [60-87]		0	3166.54	High	High	6.637e-05	2.127e-07	2.89
FALSE	High	[K].LEDILESINSIK.[S]	1xalkyne 2PCA [N-Term]	3.77069e-06	4.70101e-05	1	1	1	Q9Y3A6	Q9Y3A6 [153-164]		0	1486.78	High	High	6.637e-05	2.272e-06	2.63
FALSE	High	[K].LEDLIVKDGLTDVYNK.[I]	1xalkyne 2PCA [N-Term]	1.81715e-05	4.70101e-05	1	1	1	P24752	P24752 [175-190]		1	1948.01	High	High	6.637e-05	1.132e-05	3.39
FALSE	High	[R].LEDLNFPEIK.[R]	1xalkyne 2PCA [N-Term]	5.14989e-05	4.70101e-05	1	1	1	Q9Y3T9	Q9Y3T9 [640-649]		0	1330.67	High	High	6.637e-05	3.267e-05	3.37
FALSE	High	[R].LEDLSESIVNDFAYMK.[K]	1xalkyne 2PCA [N-Term]	3.39147e-06	4.70101e-05	1	1	2	P49755	P49755 [154-169]		0	1986.92	High	High	6.637e-05	2.036e-06	3.06
FALSE	High	[K].IEDLSQQAQLAAAEK.[F]		7.62672e-07	4.70101e-05	1	2	1	Q13765	Q13765 [128-142]		0	1614.83	High	High	6.637e-05	4.455e-07	3.87
FALSE	High	[K].IEDLSQQAQLAAAEK.[F]	1xalkyne 2PCA [N-Term]	1.39242e-07	4.70101e-05	1	2	4	Q13765	Q13765 [128-142]		0	1727.86	High	High	6.637e-05	7.855e-08	4.83
FALSE	High	[K].IEDTVFHVFDK.[V]	1xalkyne 2PCA [N-Term]	6.77905e-07	4.70101e-05	1	1	1	Q9Y2L1	Q9Y2L1 [896-906]		0	1462.7	High	High	6.637e-05	3.942e-07	3.36
FALSE	High	[K].LEDVLPLAFTR.[L]	1xalkyne 2PCA [N-Term]	1.8971e-05	4.70101e-05	1	1	3	Q5SSJ5	Q5SSJ5 [259-269]		0	1386.74	High	High	6.637e-05	1.18e-05	2.84
FALSE	High	[R].IEDVTPIPSDSTR.[R]	1xalkyne 2PCA [N-Term]	2.96768e-06	4.70101e-05	1	1	2	P62263	P62263 [129-141]		0	1542.74	High	High	6.637e-05	1.776e-06	3.96
FALSE	High	[R].IEDVTPIPSDSTRR.[K]		4.93454e-05	4.70101e-05	1	1	1	P62263	P62263 [129-142]		1	1585.82	High	High	6.637e-05	3.128e-05	3.35
FALSE	High	[R].IEDVTPIPSDSTRR.[K]	1xalkyne 2PCA [N-Term]	3.4182e-06	4.70101e-05	1	1	4	P62263	P62263 [129-142]		1	1698.84	High	High	6.637e-05	2.053e-06	3.31
FALSE	High	[K].IEEAMDGSETPQLFTVLPEKR.[T]	1xalkyne 2PCA [N-Term]	4.61332e-07	4.70101e-05	1	1	1	Q13435	Q13435 [771-791]		1	2503.22	High	High	6.637e-05	2.668e-07	4.45
FALSE	High	[K].LEEDINSSMTNSTAASRPPVTLR.[L]	1xalkyne 2PCA [N-Term]	2.15075e-06	4.70101e-05	1	1	2	Q15365	Q15365 [79-101]		0	2602.26	High	High	6.637e-05	1.283e-06	4.12
FALSE	High	[K].LEAGDYADLVK.[A]	1xalkyne 2PCA [N-Term]	0.000154139	4.70101e-05	1	1	1	Q14008	Q14008 [312-322]		0	1306.63	High	High	6.637e-05	0.0001005	2.95
FALSE	High	[K].LDTSQWPLLLK.[N]	1xalkyne 2PCA [N-Term]	2.79384e-05	4.70101e-05	1	1	3	O60832	O60832 [47-57]		0	1426.77	High	High	6.637e-05	1.754e-05	3.74
FALSE	High	[R].LEAGAMVLADR.[G]	1xalkyne 2PCA [N-Term]	2.22717e-05	4.70101e-05	1	1	1	P25205	P25205 [393-403]		0	1258.62	High	High	6.637e-05	1.389e-05	2.94
FALSE	High	[R].LEAAYLDLQR.[I]	1xalkyne 2PCA [N-Term]	0.000160637	4.70101e-05	1	1	1	O75347	O75347 [71-80]		0	1304.66	High	High	6.637e-05	0.0001045	2.86
FALSE	High	[R].LDVGNFSWGSECCTR.[K]	2xCarbamidomethyl [C12; C13]	2.41014e-06	4.70101e-05	1	1	1	P62241	P62241 [60-74]		0	1787.75	High	High	6.637e-05	1.441e-06	2.76
FALSE	High	[R].LDVGNFSWGSECCTR.[K]	2xCarbamidomethyl [C12; C13]; 1xalkyne 2PCA [N-Term]	3.6342e-08	4.70101e-05	1	1	3	P62241	P62241 [60-74]		0	1900.77	High	High	6.637e-05	1.997e-08	3.99
FALSE	High	[R].LDVGNFSWGSECCTRK.[T]	2xCarbamidomethyl [C12; C13]; 1xalkyne 2PCA [N-Term]	1.80239e-06	4.70101e-05	1	1	1	P62241	P62241 [60-75]		1	2028.87	High	High	6.637e-05	1.072e-06	3.81
FALSE	High	[R].LDVMMETENR.[L]	1xalkyne 2PCA [N-Term]	0.000177035	4.70101e-05	1	1	1	P10253	P10253 [169-178]		0	1350.58	High	High	6.637e-05	0.0001158	2.87
FALSE	High	[R].LDVPQNLMFGK.[W]	1xalkyne 2PCA [N-Term]	9.73546e-05	4.70101e-05	1	1	1	Q13740	Q13740 [45-55]		0	1374.69	High	High	6.637e-05	6.283e-05	2.7
FALSE	High	[R].IDVQQLACDPYLLPHIR.[K]	1xCarbamidomethyl [C8]; 1xalkyne 2PCA [N-Term]	5.06143e-06	4.70101e-05	1	1	1	Q86UE8	Q86UE8 [730-746]		0	2164.1	High	High	6.637e-05	3.064e-06	3.57
FALSE	High	[K].IDVSIEAASGGK.[A]	1xalkyne 2PCA [N-Term]	8.42943e-06	4.70101e-05	1	1	1	P09622	P09622 [289-300]		0	1259.63	High	High	6.637e-05	5.169e-06	3.25
FALSE	High	[R].LDVSLPFVSR.[G]	1xalkyne 2PCA [N-Term]	9.5874e-05	4.70101e-05	1	1	2	Q14676	Q14676 [133-142]		0	1245.66	High	High	6.637e-05	6.186e-05	3.07
FALSE	High	[R].LDVTLGPVPEIGGSEAPAPQNK.[D]	1xalkyne 2PCA [N-Term]	1.46373e-06	4.70101e-05	1	1	3	Q99848	Q99848 [70-91]		0	2302.17	High	High	6.637e-05	8.673e-07	5.15
FALSE	High	[K].LDVTSVEDYK.[A]	1xalkyne 2PCA [N-Term]	8.84528e-05	4.70101e-05	1	1	1	P48643	P48643 [266-275]		0	1281.6	High	High	6.637e-05	5.685e-05	3.51
FALSE	High	[R].LDVTVQSFGWSDR.[A]	1xalkyne 2PCA [N-Term]	1.35463e-05	4.70101e-05	2	2	1	Q52LJ0; Q8NCA5	Q52LJ0 [229-241]; Q8NCA5 [226-238]		0	1622.76	High	High	6.637e-05	8.369e-06	3.1
FALSE	High	[R].IDVVVNNAGILR.[D]	1xalkyne 2PCA [N-Term]	4.2734e-05	4.70101e-05	1	1	1	P51659	P51659 [93-104]		0	1395.77	High	High	6.637e-05	2.7e-05	3.39
FALSE	High	[K].LDYDEDASAMLK.[E]	1xalkyne 2PCA [N-Term]	2.16703e-05	4.70101e-05	1	2	2	P50502	P50502 [211-222]		0	1483.64	High	High	6.637e-05	1.354e-05	3.19
FALSE	High	[R].LDYFLLSHSLLPALCDSK.[I]	1xCarbamidomethyl [C15]; 1xalkyne 2PCA [N-Term]	1.7214e-07	4.70101e-05	1	1	3	P27695	P27695 [282-299]		0	2205.1	High	High	6.637e-05	9.756e-08	3.41
FALSE	High	[K].IDYGEYMDK.[N]	1xalkyne 2PCA [N-Term]	7.29641e-05	4.70101e-05	1	1	2	Q04837	Q04837 [114-122]		0	1246.51	High	High	6.637e-05	4.665e-05	2.9
FALSE	High	[K].IDYGEYMDKNNVR.[R]	1xalkyne 2PCA [N-Term]	9.82256e-06	4.70101e-05	1	1	2	Q04837	Q04837 [114-126]		1	1729.76	High	High	6.637e-05	6.027e-06	3.22
FALSE	High	[K].LDYGQHVVAGTPGR.[V]	1xalkyne 2PCA [N-Term]	5.77082e-07	4.70101e-05	1	1	3	P38919	P38919 [153-166]		0	1582.78	High	High	6.637e-05	3.357e-07	3.96
FALSE	High	[R].IDYIAGLDSR.[G]	1xalkyne 2PCA [N-Term]	0.000206097	4.70101e-05	1	1	1	P07741	P07741 [58-67]		0	1235.61	High	High	6.637e-05	0.0001348	2.9
FALSE	High	[R].LDYLGVSYGLTPR.[L]	1xalkyne 2PCA [N-Term]	5.22287e-06	4.70101e-05	1	1	4	Q9H0A0	Q9H0A0 [706-718]		0	1566.8	High	High	6.637e-05	3.168e-06	3.3
FALSE	High	[K].LDYSDFQIVK.[-]	1xalkyne 2PCA [N-Term]	3.009e-05	4.70101e-05	1	1	1	P07311	P07311 [90-99]		0	1340.65	High	High	6.637e-05	1.887e-05	2.95
FALSE	High	[R].IEAACFATIKDGK.[S]	1xCarbamidomethyl [C5]; 1xalkyne 2PCA [N-Term]	1.40876e-05	4.70101e-05	1	1	1	P50213	P50213 [327-339]		1	1536.75	High	High	6.637e-05	8.733e-06	3.52
FALSE	High	[K].LEAAEDIAYQLSR.[S]	1xalkyne 2PCA [N-Term]	1.91174e-06	4.70101e-05	1	1	2	P35232	P35232 [241-253]		0	1591.78	High	High	6.637e-05	1.135e-06	3.15
FALSE	High	[K].IEAAHCLACDMLIPAQPQLLQR.[H]	2xCarbamidomethyl [C6; C9]; 1xalkyne 2PCA [N-Term]	0.000174414	4.70101e-05	1	1	1	O43823	O43823 [476-497]		0	2661.31	High	High	6.637e-05	0.0001138	2.51
FALSE	High	[R].LEAFEHPNVVR.[L]	1xalkyne 2PCA [N-Term]	0.000193548	4.70101e-05	1	1	1	P11802	P11802 [63-73]		0	1423.71	High	High	6.637e-05	0.0001267	3.28
FALSE	High	[K].IDLQVPSSESK.[A]	1xalkyne 2PCA [N-Term]	0.000208388	4.70101e-05	1	1	1	Q92541	Q92541 [668-678]		0	1315.65	High	High	6.637e-05	0.0001364	3.74
FALSE	High	[R].LEVSMVKPTPGLTPR.[F]	1xalkyne 2PCA [N-Term]	0.000206097	4.70101e-05	1	1	1	Q53HL2	Q53HL2 [177-191]		0	1737.94	High	High	6.637e-05	0.0001349	3.58
FALSE	High	[R].LEYCEALAMLR.[E]	1xCarbamidomethyl [C4]; 1xalkyne 2PCA [N-Term]	2.17552e-05	4.70101e-05	1	1	2	P14868	P14868 [346-356]		0	1481.69	High	High	6.637e-05	1.36e-05	3.4
FALSE	High	[R].IFTSIGEDYDER.[V]	1xalkyne 2PCA [N-Term]	5.60876e-05	4.70101e-05	1	1	2	P35232	P35232 [106-117]		0	1557.69	High	High	6.637e-05	3.565e-05	3.24
FALSE	High	[R].LFTVPWPVK.[G]	1xalkyne 2PCA [N-Term]	7.04728e-05	4.70101e-05	1	1	2	Q9C0B1	Q9C0B1 [113-121]		0	1199.66	High	High	6.637e-05	4.503e-05	2.42
FALSE	High	[K].LFTVVAWDPR.[G]	1xalkyne 2PCA [N-Term]	0.000144583	4.70101e-05	1	1	2	Q86WA6	Q86WA6 [88-97]		0	1316.68	High	High	6.637e-05	9.411e-05	2.85
FALSE	High	[R].LFVALQGCMDK.[G]	1xCarbamidomethyl [C8]; 1xalkyne 2PCA [N-Term]	8.22221e-05	4.70101e-05	1	1	1	P49748	P49748 [470-480]		0	1394.66	High	High	6.637e-05	5.273e-05	2.29
FALSE	High	[K].LFVEALGQIGPAPPLK.[V]	1xalkyne 2PCA [N-Term]	1.29596e-06	4.70101e-05	1	1	3	P27708	P27708 [1435-1450]		0	1762.99	High	High	6.637e-05	7.643e-07	2.85
FALSE	High	[R].LFVEESIHDEFVTR.[V]	1xalkyne 2PCA [N-Term]	4.10056e-07	4.70101e-05	1	1	1	Q3SY69	Q3SY69 [734-747]		0	1833.88	High	High	6.637e-05	2.366e-07	3.48
FALSE	High	[K].IFVEFTSVFDCQK.[A]	1xCarbamidomethyl [C11]; 1xalkyne 2PCA [N-Term]	5.92173e-06	4.70101e-05	1	1	1	P26368	P26368 [432-444]		0	1732.8	High	High	6.637e-05	3.594e-06	3.28
FALSE	High	[R].LFVGEPVWTAYNRPADHFEAR.[G]	1xalkyne 2PCA [N-Term]	1.56968e-09	4.70101e-05	1	1	2	Q9BV57	Q9BV57 [148-168]		0	2588.25	High	High	6.637e-05	8.12e-10	3.93
FALSE	High	[K].LFVGGLDWSTTQETLR.[S]	1xalkyne 2PCA [N-Term]	3.89287e-10	4.70101e-05	1	1	5	Q96EP5	Q96EP5 [12-27]		0	1935.96	High	High	6.637e-05	1.958e-10	3.87
FALSE	High	[K].IFVGGIKEDTEEHHLR.[D]		1.74739e-05	4.70101e-05	1	2	1	P09651	P09651 [107-122]		1	1879.97	High	High	6.637e-05	1.085e-05	3.9
FALSE	High	[K].IFVGGIKEDTEEHHLR.[D]	1xalkyne 2PCA [N-Term]	1.64379e-08	4.70101e-05	2	3	4	P22626; P09651	P22626 [114-129]; P09651 [107-122]		1	1992.99	High	High	6.637e-05	8.892e-09	5.94
FALSE	High	[K].IFVGGIKEDTEEYNLR.[D]	1xalkyne 2PCA [N-Term]	7.46436e-09	4.70101e-05	1	1	2	P51991	P51991 [128-143]		1	1995.98	High	High	6.637e-05	3.973e-09	3.52
FALSE	High	[K].IFVGGIKEDTEEYNLRDYFEK.[Y]	1xalkyne 2PCA [N-Term]	1.89155e-07	4.70101e-05	1	1	1	P51991	P51991 [128-148]		2	2678.28	High	High	6.637e-05	1.074e-07	3.44
FALSE	High	[K].IFVGGIPHNCGETELR.[E]	1xCarbamidomethyl [C10]; 1xalkyne 2PCA [N-Term]	4.2816e-07	4.70101e-05	1	1	5	Q96EP5	Q96EP5 [115-130]		0	1911.92	High	High	6.637e-05	2.474e-07	4.55
FALSE	High	[K].IFVGGLSANTVVEDVK.[Q]	1xalkyne 2PCA [N-Term]	1.17144e-07	4.70101e-05	1	1	1	Q96DH6	Q96DH6 [112-127]		0	1760.92	High	High	6.637e-05	6.596e-08	4.8
FALSE	High	[K].IFVGGLSPDTPEEK.[I]		1.64128e-05	4.70101e-05	1	1	1	Q14103	Q14103 [184-197]		0	1488.76	High	High	6.637e-05	1.02e-05	3.83
FALSE	High	[K].IFVGGLSPDTPEEK.[I]	1xalkyne 2PCA [N-Term]	1.05244e-06	4.70101e-05	1	1	3	Q14103	Q14103 [184-197]		0	1601.78	High	High	6.637e-05	6.174e-07	3.51
FALSE	High	[K].LFVGLEHAVPTFNVK.[E]	1xalkyne 2PCA [N-Term]	1.93459e-05	4.70101e-05	1	1	1	Q7Z7F0	Q7Z7F0 [235-249]		0	1783.95	High	High	6.637e-05	1.205e-05	1.91
FALSE	High	[R].LFVGNLPADITEDEFK.[R]	1xalkyne 2PCA [N-Term]	4.1167e-07	4.70101e-05	1	1	5	P23246	P23246 [299-314]		0	1920.94	High	High	6.637e-05	2.375e-07	3.95
FALSE	High	[R].LFVGNLPADITEDEFKR.[L]		6.92808e-06	4.70101e-05	1	1	1	P23246	P23246 [299-315]		1	1964.01	High	High	6.637e-05	4.225e-06	3.89
FALSE	High	[R].LFVGNLPADITEDEFKR.[L]	1xalkyne 2PCA [N-Term]	2.10528e-08	4.70101e-05	1	1	5	P23246	P23246 [299-315]		1	2077.04	High	High	6.637e-05	1.147e-08	4.16
FALSE	High	[R].LFVGNLPPDITEEEMR.[K]	1xalkyne 2PCA [N-Term]	2.69632e-08	4.70101e-05	1	1	12	Q15233	Q15233 [76-91]		0	1972.95	High	High	6.637e-05	1.474e-08	3.91
FALSE	High	[R].LFVGNLPTDITEEDFK.[R]	1xalkyne 2PCA [N-Term]	0.000160637	4.70101e-05	1	1	1	Q8WXF1	Q8WXF1 [84-99]		0	1950.95	High	High	6.637e-05	0.0001048	1.98
FALSE	High	[K].LFTPSPEIVK.[Y]	1xalkyne 2PCA [N-Term]	0.000209928	4.70101e-05	1	1	1	Q8TCS8	Q8TCS8 [276-285]		0	1243.67	High	High	6.637e-05	0.0001374	2.68
FALSE	High	[R].LFVGNLPTDITEEDFKR.[L]	1xalkyne 2PCA [N-Term]	2.35402e-06	4.70101e-05	1	1	2	Q8WXF1	Q8WXF1 [84-100]		1	2107.05	High	High	6.637e-05	1.405e-06	2.83
FALSE	High	[K].IFTPIVEHLGLQIR.[F]	1xalkyne 2PCA [N-Term]	3.09053e-07	4.70101e-05	1	1	2	Q9NRX1	Q9NRX1 [95-108]		0	1748.98	High	High	6.637e-05	1.771e-07	3.84
FALSE	High	[R].LFTNFSGADLLK.[L]	1xalkyne 2PCA [N-Term]	1.32165e-06	4.70101e-05	1	1	2	Q12800	Q12800 [348-359]		0	1438.74	High	High	6.637e-05	7.804e-07	3.15
FALSE	High	[R].IFQNLNGALDEVVLK.[F]	1xalkyne 2PCA [N-Term]	3.35176e-06	4.70101e-05	1	1	1	O60568	O60568 [218-232]		0	1785.95	High	High	6.637e-05	2.018e-06	2.17
FALSE	High	[K].IFQPVIEAPGASK.[C]	1xalkyne 2PCA [N-Term]	0.000141881	4.70101e-05	1	1	1	Q9BTC0	Q9BTC0 [384-396]		0	1469.78	High	High	6.637e-05	9.203e-05	2.29
FALSE	High	[R].LFQQIYSDGSDEVKR.[A]	1xalkyne 2PCA [N-Term]	0.000160035	4.70101e-05	1	1	2	Q9Y2Z0	Q9Y2Z0 [312-326]		1	1897.91	High	High	6.637e-05	0.0001041	3.31
FALSE	High	[R].LFQTNTELLELTTK.[T]	1xalkyne 2PCA [N-Term]	9.31803e-07	4.70101e-05	1	1	2	Q8NB49	Q8NB49 [693-706]		0	1763.92	High	High	6.637e-05	5.469e-07	3.33
FALSE	High	[K].IFQVAQELSGEDMHQFHR.[A]	1xalkyne 2PCA [N-Term]	1.75215e-09	4.70101e-05	1	1	1	Q99598	Q99598 [101-118]		0	2285.06	High	High	6.637e-05	9.08e-10	4.48
FALSE	High	[R].LFQVEYAIEAIK.[L]	1xalkyne 2PCA [N-Term]	2.63792e-06	4.70101e-05	1	1	3	P28066	P28066 [21-32]		0	1536.81	High	High	6.637e-05	1.578e-06	3.95
FALSE	High	[R].LFSADPFDLEAQAK.[I]	1xalkyne 2PCA [N-Term]	8.99443e-07	4.70101e-05	1	1	3	Q5TDH0	Q5TDH0 [192-205]		0	1664.8	High	High	6.637e-05	5.268e-07	2.9
FALSE	High	[K].IFSAVQQFYQPK.[I]	1xalkyne 2PCA [N-Term]	1.03197e-06	4.70101e-05	1	1	2	Q9NVI1	Q9NVI1 [915-926]		0	1568.79	High	High	6.637e-05	6.063e-07	2.65
FALSE	High	[K].LFSDEAANIYER.[A]	1xalkyne 2PCA [N-Term]	0.000177035	4.70101e-05	1	1	1	Q12996	Q12996 [319-330]		0	1540.71	High	High	6.637e-05	0.0001156	1.98
FALSE	High	[K].LFSFYDYASK.[V]	1xalkyne 2PCA [N-Term]	0.000218586	4.70101e-05	1	1	1	Q15018	Q15018 [65-74]		0	1353.61	High	High	6.637e-05	0.0001433	2.11
FALSE	High	[R].LFSGATMASSR.[G]	1xalkyne 2PCA [N-Term]	0.000157061	4.70101e-05	1	1	2	Q9UBX3	Q9UBX3 [160-170]		0	1240.58	High	High	6.637e-05	0.0001023	2.56
FALSE	High	[K].IFSGSSHQDLSQK.[I]	1xalkyne 2PCA [N-Term]	8.80306e-09	4.70101e-05	1	2	4	P60891	P60891 [6-18]		0	1546.73	High	High	6.637e-05	4.71e-09	3.88
FALSE	High	[K].LFSLELVDESGEIR.[A]	1xalkyne 2PCA [N-Term]	3.36945e-07	4.70101e-05	1	1	3	P27694	P27694 [221-234]		0	1719.86	High	High	6.637e-05	1.938e-07	3.66
FALSE	High	[K].LFSLPAQPLWNNR.[L]	1xalkyne 2PCA [N-Term]	5.8295e-06	4.70101e-05	1	1	4	O60216	O60216 [372-384]		0	1668.86	High	High	6.637e-05	3.549e-06	3.58
FALSE	High	[R].LFSNFSGADLLK.[L]	1xalkyne 2PCA [N-Term]	4.2568e-05	4.70101e-05	1	1	1	Q9NZI7	Q9NZI7 [388-399]		0	1424.72	High	High	6.637e-05	2.689e-05	1.47
FALSE	High	[R].IFSQHLQNR.[L]	1xalkyne 2PCA [N-Term]	3.84698e-05	4.70101e-05	1	1	1	Q5JRX3	Q5JRX3 [216-224]		0	1255.63	High	High	6.637e-05	2.429e-05	3.49
FALSE	High	[K].IFTAEELEAEIGRYPFK.[V]	1xalkyne 2PCA [N-Term]	9.22677e-05	4.70101e-05	1	1	1	P48723	P48723 [106-122]		1	2126.06	High	High	6.637e-05	5.939e-05	2.78
FALSE	High	[K].LFTAESLIGLK.[N]	1xalkyne 2PCA [N-Term]	2.24466e-05	4.70101e-05	1	1	1	P48444	P48444 [337-347]		0	1304.72	High	High	6.637e-05	1.404e-05	3.15
FALSE	High	[K].LFTAESLIGLKNPEK.[S]	1xalkyne 2PCA [N-Term]	6.55043e-08	4.70101e-05	1	1	2	P48444	P48444 [337-351]		1	1772.96	High	High	6.637e-05	3.646e-08	4.36
FALSE	High	[K].LFTAHNNMTNYATVWASK.[T]	1xalkyne 2PCA [N-Term]	2.61812e-10	4.70101e-05	1	1	2	Q08211	Q08211 [738-755]		0	2182.02	High	High	6.637e-05	1.305e-10	5.75
FALSE	High	[K].IFTASNVSSVPLPAENVTITAGQR.[I]	1xalkyne 2PCA [N-Term]	1.03412e-08	4.70101e-05	1	1	2	Q14157	Q14157 [258-281]		0	2585.34	High	High	6.637e-05	5.551e-09	5.46
FALSE	High	[R].LFTEEELAR.[Y]	1xalkyne 2PCA [N-Term]	0.000197894	4.70101e-05	1	1	1	Q9UMX5	Q9UMX5 [46-54]		0	1220.59	High	High	6.637e-05	0.0001297	2.57
FALSE	High	[R].IFTHHLCR.[A]	1xCarbamidomethyl [C7]; 1xalkyne 2PCA [N-Term]	0.000218586	4.70101e-05	1	1	2	Q9BQG0	Q9BQG0 [878-885]		0	1196.58	High	High	6.637e-05	0.0001435	2.4
FALSE	High	[R].IFTPLLHQIELEKPKPIPYIYGSR.[G]	1xalkyne 2PCA [N-Term]	2.45621e-09	4.70101e-05	1	1	2	P11413	P11413 [464-487]		0	2965.63	High	High	6.637e-05	1.28e-09	5.64
FALSE	High	[R].IFQNLDGALDEVVLK.[F]	1xalkyne 2PCA [N-Term]	2.54459e-09	4.70101e-05	1	1	3	Q02809	Q02809 [206-220]		0	1786.94	High	High	6.637e-05	1.324e-09	3.85
FALSE	High	[K].IFVGNVSAACTSQELR.[S]	1xCarbamidomethyl [C10]; 1xalkyne 2PCA [N-Term]	1.96158e-08	4.70101e-05	1	1	4	Q96PK6	Q96PK6 [81-96]		0	1864.9	High	High	6.637e-05	1.065e-08	4.59
FALSE	High	[K].LFVINEVCEMK.[N]	1xCarbamidomethyl [C8]; 1xalkyne 2PCA [N-Term]	1.78193e-05	4.70101e-05	1	1	2	Q8TDN6	Q8TDN6 [100-110]		0	1494.71	High	High	6.637e-05	1.108e-05	3.16
FALSE	High	[R].IGASTLLSDIER.[Q]	1xalkyne 2PCA [N-Term]	7.07454e-05	4.70101e-05	1	1	1	Q9Y315	Q9Y315 [288-299]		0	1387.72	High	High	6.637e-05	4.532e-05	2.87
FALSE	High	[R].LGASVIGIDPVDENIK.[T]	1xalkyne 2PCA [N-Term]	1.62211e-05	4.70101e-05	1	1	1	Q9NZJ6	Q9NZJ6 [167-182]		0	1752.92	High	High	6.637e-05	1.007e-05	3.01
FALSE	High	[R].LGAVDESLSEETQK.[A]	1xalkyne 2PCA [N-Term]	4.73474e-06	4.70101e-05	1	1	1	Q96HE7	Q96HE7 [137-150]		0	1618.76	High	High	6.637e-05	2.871e-06	2.79
FALSE	High	[K].LGAVFNQVAFPLQYTPR.[K]	1xalkyne 2PCA [N-Term]	1.71979e-10	4.70101e-05	1	1	3	Q15393	Q15393 [770-786]		0	2034.06	High	High	6.637e-05	8.518e-11	4.7
FALSE	High	[K].LGAVYDVSHYNALLK.[V]	1xalkyne 2PCA [N-Term]	1.99859e-11	4.70101e-05	1	1	3	P42704	P42704 [156-170]		0	1775.91	High	High	6.637e-05	9.488e-12	5.89
FALSE	High	[K].LGCEVLGVSVDSQFTHLAWINTPR.[K]	1xCarbamidomethyl [C3]; 1xalkyne 2PCA [N-Term]	2.77424e-09	4.70101e-05	1	1	1	P32119	P32119 [68-91]		0	2812.39	High	High	6.637e-05	1.449e-09	4
FALSE	High	[R].IGCLLSGGLDSSLVAATLLK.[Q]	1xCarbamidomethyl [C3]; 1xalkyne 2PCA [N-Term]	7.71028e-10	4.70101e-05	1	1	2	P08243	P08243 [253-272]		0	2101.14	High	High	6.637e-05	3.926e-10	5.38
FALSE	High	[R].LGDAVEQGVINNTVLGYFIGR.[I]	1xalkyne 2PCA [N-Term]	6.83284e-05	4.70101e-05	1	1	1	P41250	P41250 [392-412]		0	2348.2	High	High	6.637e-05	4.369e-05	2.09
FALSE	High	[K].LGDDIDLIVR.[C]	1xalkyne 2PCA [N-Term]	2.47514e-05	4.70101e-05	1	1	2	O15371	O15371 [365-374]		0	1241.65	High	High	6.637e-05	1.547e-05	3.53
FALSE	High	[K].IGDEYFTFITDCKDPK.[A]	1xCarbamidomethyl [C12]; 1xalkyne 2PCA [N-Term]	4.24027e-05	4.70101e-05	1	1	3	P49368	P49368 [355-370]		1	2061.93	High	High	6.637e-05	2.686e-05	2.73
FALSE	High	[R].IGDFIDVSEGPLIPR.[T]	1xalkyne 2PCA [N-Term]	0.000221815	4.70101e-05	1	1	3	Q9NYK5	Q9NYK5 [257-271]		0	1740.9	High	High	6.637e-05	0.0001454	2.21
FALSE	High	[R].IGDKEGALTAFR.[K]	1xalkyne 2PCA [N-Term]	5.26403e-06	4.70101e-05	1	1	2	Q15008	Q15008 [114-125]		1	1390.71	High	High	6.637e-05	3.194e-06	3.38
FALSE	High	[R].LGDLLISQFSGPSAEQMCK.[T]	1xCarbamidomethyl [C18]; 1xalkyne 2PCA [N-Term]	2.49456e-05	4.70101e-05	1	1	2	Q92974	Q92974 [318-336]		0	2194.03	High	High	6.637e-05	1.563e-05	2.62
FALSE	High	[R].IGDLQAFQGHGAGNLAGLK.[G]	1xalkyne 2PCA [N-Term]	6.34183e-11	4.70101e-05	1	1	4	P08195	P08195 [227-245]		0	1980.01	High	High	6.637e-05	3.068e-11	5.35
FALSE	High	[R].LGDLYEEEMR.[E]	1xalkyne 2PCA [N-Term]	0.000103501	4.70101e-05	1	1	3	P08670	P08670 [146-155]		0	1367.59	High	High	6.637e-05	6.669e-05	3.19
FALSE	High	[R].LGDPLEAFPVFK.[K]	1xalkyne 2PCA [N-Term]	1.29088e-06	4.70101e-05	1	1	1	Q86UY6	Q86UY6 [35-46]		0	1445.75	High	High	6.637e-05	7.623e-07	3.37
FALSE	High	[K].IGDPLLEDTR.[M]	1xalkyne 2PCA [N-Term]	6.9661e-05	4.70101e-05	1	1	2	P49189	P49189 [317-326]		0	1241.62	High	High	6.637e-05	4.451e-05	3.08
FALSE	High	[K].LGDSHDLQR.[F]	1xalkyne 2PCA [N-Term]	4.72333e-07	4.70101e-05	1	1	1	Q13813	Q13813 [1335-1343]		0	1153.54	High	High	6.637e-05	2.727e-07	3.03
FALSE	High	[K].LGDVGMAELCPGLLHPSSR.[L]	1xCarbamidomethyl [C10]; 1xalkyne 2PCA [N-Term]	2.43212e-07	4.70101e-05	1	1	2	P13489	P13489 [239-257]		0	2122.02	High	High	6.637e-05	1.387e-07	4.84
FALSE	High	[R].LGDVISIQPCPDVK.[Y]	1xCarbamidomethyl [C10]; 1xalkyne 2PCA [N-Term]	5.25172e-07	4.70101e-05	1	1	4	P55072	P55072 [96-109]		0	1653.83	High	High	6.637e-05	3.046e-07	4.01
FALSE	High	[K].LGDVYVNDAFGTAHR.[A]	1xalkyne 2PCA [N-Term]	1.12069e-06	4.70101e-05	1	2	4	P00558	P00558 [157-171]		0	1747.82	High	High	6.637e-05	6.587e-07	3.55
FALSE	High	[R].IGDYVQQHGGVSLVEQLLQDPK.[L]	1xalkyne 2PCA [N-Term]	7.16296e-11	4.70101e-05	1	1	2	P12081	P12081 [267-288]		0	2536.28	High	High	6.637e-05	3.478e-11	3.83
FALSE	High	[K].LGEAAVLEIVER.[L]	1xalkyne 2PCA [N-Term]	2.75435e-06	4.70101e-05	1	1	1	Q92485	Q92485 [103-114]		0	1411.76	High	High	6.637e-05	1.651e-06	3.54
FALSE	High	[R].LGASLAFNNIYR.[E]	1xalkyne 2PCA [N-Term]	4.17586e-06	4.70101e-05	1	1	2	P78527	P78527 [1076-1087]		0	1451.74	High	High	6.637e-05	2.523e-06	2.5
FALSE	High	[R].LFVLLQTSK.[K]	1xalkyne 2PCA [N-Term]	9.88572e-05	4.70101e-05	1	1	2	Q96K76	Q96K76 [239-247]		0	1161.67	High	High	6.637e-05	6.379e-05	2.42
FALSE	High	[K].IGASLADVDPMQLDSSVR.[F]	1xalkyne 2PCA [N-Term]	0.000208388	4.70101e-05	1	1	1	Q6PL18	Q6PL18 [407-424]		0	1986.96	High	High	6.637e-05	0.0001365	2.56
FALSE	High	[R].LGANSLLDLVVFGR.[A]	1xalkyne 2PCA [N-Term]	4.52361e-07	4.70101e-05	1	1	1	P31040	P31040 [452-465]		0	1586.87	High	High	6.637e-05	2.617e-07	4.87
FALSE	High	[K].IFVMATHGLLSSDAPR.[R]	1xalkyne 2PCA [N-Term]	0.000157652	4.70101e-05	1	1	1	O60256	O60256 [293-308]		0	1827.92	High	High	6.637e-05	0.0001026	2.56
FALSE	High	[R].IFVNDDRHVMAK.[H]	1xalkyne 2PCA [N-Term]	3.65411e-06	4.70101e-05	1	1	2	Q12906	Q12906 [6-17]		1	1557.76	High	High	6.637e-05	2.202e-06	4.88
FALSE	High	[R].IFVNSNTDVAPFLR.[Q]	1xalkyne 2PCA [N-Term]	1.61472e-06	4.70101e-05	1	1	2	Q96GQ7	Q96GQ7 [423-436]		0	1705.87	High	High	6.637e-05	9.577e-07	3.88
FALSE	High	[R].LFVSDGVPGCLPVLAAAGR.[A]	1xCarbamidomethyl [C10]; 1xalkyne 2PCA [N-Term]	5.0796e-09	4.70101e-05	1	1	5	P56192	P56192 [3-21]		0	2012.04	High	High	6.637e-05	2.682e-09	4.89
FALSE	High	[R].LFVSGACDASAK.[L]	1xCarbamidomethyl [C7]; 1xalkyne 2PCA [N-Term]	3.22797e-05	4.70101e-05	1	1	3	P62873	P62873 [198-209]		0	1338.61	High	High	6.637e-05	2.031e-05	3.13
FALSE	High	[K].LFVTNDAATILR.[E]	1xalkyne 2PCA [N-Term]	5.63055e-05	4.70101e-05	1	1	4	P50990	P50990 [63-74]		0	1446.77	High	High	6.637e-05	3.578e-05	2.88
FALSE	High	[K].LFVVPADEAQAR.[I]	1xalkyne 2PCA [N-Term]	0.000119639	4.70101e-05	1	1	2	Q8IV08	Q8IV08 [397-408]		0	1428.73	High	High	6.637e-05	7.744e-05	2.36
FALSE	High	[K].LFYADHPFIFLVR.[D]	1xalkyne 2PCA [N-Term]	3.25325e-05	4.70101e-05	1	1	1	P50454	P50454 [381-393]		0	1750.91	High	High	6.637e-05	2.047e-05	3.14
FALSE	High	[R].LFYLALPPTVYEAVTK.[N]	1xalkyne 2PCA [N-Term]	2.24838e-07	4.70101e-05	1	1	2	P11413	P11413 [137-152]		0	1938.04	High	High	6.637e-05	1.282e-07	3.53
FALSE	High	[R].IFYPEIEEVQALDDTER.[G]	1xalkyne 2PCA [N-Term]	3.88118e-07	4.70101e-05	1	1	3	P33316	P33316 [225-241]		0	2180.02	High	High	6.637e-05	2.236e-07	3.14
FALSE	High	[K].IFYPETTDIYDRK.[N]	1xalkyne 2PCA [N-Term]	2.60414e-05	4.70101e-05	1	1	1	P46940	P46940 [131-143]		1	1773.85	High	High	6.637e-05	1.634e-05	3.61
FALSE	High	[K].LFYSTFATDDRK.[E]	1xalkyne 2PCA [N-Term]	3.48985e-05	4.70101e-05	1	1	6	P30084	P30084 [262-273]		1	1576.74	High	High	6.637e-05	2.197e-05	2.88
FALSE	High	[K].LFYVPQRPYMTLGTLR.[D]	1xalkyne 2PCA [N-Term]	2.10893e-06	4.70101e-05	1	1	2	P28288	P28288 [505-520]		0	2068.08	High	High	6.637e-05	1.256e-06	3.23
FALSE	High	[K].IGAAIQEELGYNCQTGGVIAEILR.[G]	1xCarbamidomethyl [C13]; 1xalkyne 2PCA [N-Term]	2.35001e-08	4.70101e-05	1	1	1	O00567	O00567 [100-123]		0	2688.34	High	High	6.637e-05	1.28e-08	3.8
FALSE	High	[K].LGAASLGAEDPETQVVLINAVK.[D]	1xalkyne 2PCA [N-Term]	5.1093e-07	4.70101e-05	1	1	2	Q9Y490	Q9Y490 [2064-2085]		0	2308.22	High	High	6.637e-05	2.958e-07	4.12
FALSE	High	[K].LGADAVGMSTVPEVIVAR.[H]	1xalkyne 2PCA [N-Term]	6.04986e-11	4.70101e-05	1	1	2	P00491	P00491 [212-229]		0	1897.98	High	High	6.637e-05	2.925e-11	4.15
FALSE	High	[R].IGAEVYHNLK.[N]		3.7581e-05	4.70101e-05	1	1	2	P06733	P06733 [184-193]		0	1143.62	High	High	6.637e-05	2.373e-05	1.92
FALSE	High	[R].IGAEVYHNLK.[N]	1xalkyne 2PCA [N-Term]	2.16703e-05	4.70101e-05	1	1	5	P06733	P06733 [184-193]		0	1256.64	High	High	6.637e-05	1.354e-05	3.47
FALSE	High	[R].IGAFGYMECSAK.[T]	1xCarbamidomethyl [C9]; 1xalkyne 2PCA [N-Term]	2.302e-07	4.70101e-05	1	1	2	P61586	P61586 [151-162]		0	1446.62	High	High	6.637e-05	1.311e-07	4.16
FALSE	High	[R].LGALSGAAALGFASYGAHGAQFPDAYGK.[E]	1xalkyne 2PCA [N-Term]	1.67281e-06	4.70101e-05	1	1	1	Q8N2U0	Q8N2U0 [11-38]		0	2781.34	High	High	6.637e-05	9.913e-07	2.67
FALSE	High	[K].LGALTAEEIALK.[M]	1xalkyne 2PCA [N-Term]	1.2923e-07	4.70101e-05	1	1	1	Q13601	Q13601 [358-369]		0	1341.74	High	High	6.637e-05	7.272e-08	4.13
FALSE	High	[R].LGAMDIDTHKK.[G]	1xalkyne 2PCA [N-Term]	0.000126174	4.70101e-05	1	1	1	Q15061	Q15061 [442-452]		1	1341.66	High	High	6.637e-05	8.183e-05	3.56
FALSE	High	[K].LGANILLETFK.[I]	1xalkyne 2PCA [N-Term]	7.82403e-06	4.70101e-05	1	1	2	Q9NVI1	Q9NVI1 [421-431]		0	1331.74	High	High	6.637e-05	4.788e-06	3.57
FALSE	High	[R].LGAQALLGAAK.[M]	1xalkyne 2PCA [N-Term]	3.34331e-05	4.70101e-05	1	1	2	P32322	P32322 [205-215]		0	1125.64	High	High	6.637e-05	2.104e-05	3.65
FALSE	High	[K].IEWLESHQDADIEDFK.[A]	1xalkyne 2PCA [N-Term]	9.36466e-08	4.70101e-05	1	1	2	P11021	P11021 [602-617]		0	2087.93	High	High	6.637e-05	5.237e-08	4.43
FALSE	High	[K].IFQNAPTDPTQDFSTQVAK.[L]	1xalkyne 2PCA [N-Term]	1.09148e-07	4.70101e-05	1	1	4	P45974	P45974 [361-379]		0	2221.06	High	High	6.637e-05	6.122e-08	4.37
FALSE	High	[K].IFQGNVHNFEK.[N]	1xalkyne 2PCA [N-Term]	2.78295e-05	4.70101e-05	1	1	1	Q96DI7	Q96DI7 [276-286]		0	1445.7	High	High	6.637e-05	1.746e-05	3.52
FALSE	High	[R].LFEFAGYDVLR.[L]	1xalkyne 2PCA [N-Term]	4.19105e-05	4.70101e-05	1	1	2	P54136	P54136 [224-234]		0	1442.71	High	High	6.637e-05	2.651e-05	2.84
FALSE	High	[K].LFEHYYQELK.[I]	1xalkyne 2PCA [N-Term]	3.29155e-05	4.70101e-05	1	1	2	Q08J23	Q08J23 [47-56]		0	1482.71	High	High	6.637e-05	2.069e-05	3.27
FALSE	High	[K].LFELDPLTGEWHYK.[F]	1xalkyne 2PCA [N-Term]	0.000157061	4.70101e-05	1	1	1	Q9BZF1	Q9BZF1 [731-744]		0	1860.9	High	High	6.637e-05	0.0001023	2.83
FALSE	High	[K].IFEIFGPVAHPFYVLR.[F]	1xalkyne 2PCA [N-Term]	5.73871e-06	4.70101e-05	1	1	1	Q96HR8	Q96HR8 [240-255]		0	2018.07	High	High	6.637e-05	3.485e-06	2.31
FALSE	High	[K].LFEISDIVIK.[D]	1xalkyne 2PCA [N-Term]	2.89378e-05	4.70101e-05	1	1	2	Q9NSD9	Q9NSD9 [474-483]		0	1289.71	High	High	6.637e-05	1.817e-05	1.9
FALSE	High	[K].LFEMVLGPAAYNVPLPK.[K]	1xalkyne 2PCA [N-Term]	1.55585e-08	4.70101e-05	1	1	1	Q16891	Q16891 [85-101]		0	1972.04	High	High	6.637e-05	8.425e-09	4.78
FALSE	High	[R].LFENQLVGPESIAHIGDVMFTGTADGR.[V]	1xalkyne 2PCA [N-Term]	1.1356e-05	4.70101e-05	1	1	1	Q9HDC9	Q9HDC9 [94-120]		0	2987.44	High	High	6.637e-05	6.982e-06	2.28
FALSE	High	[R].LFESMLSECR.[D]	1xCarbamidomethyl [C9]; 1xalkyne 2PCA [N-Term]	4.7465e-05	4.70101e-05	1	1	2	Q9UHB9	Q9UHB9 [336-345]		0	1384.6	High	High	6.637e-05	3.009e-05	2.31
FALSE	High	[K].IFFAGDTIPK.[S]	1xalkyne 2PCA [N-Term]	3.65697e-05	4.70101e-05	1	1	3	O75369	O75369 [430-439]		0	1221.63	High	High	6.637e-05	2.311e-05	2.98
FALSE	High	[R].LFFAGEHTIR.[N]	1xalkyne 2PCA [N-Term]	5.69385e-06	4.70101e-05	1	1	1	O60341	O60341 [796-805]		0	1303.66	High	High	6.637e-05	3.455e-06	3.36
FALSE	High	[R].IFFDDYVACCVK.[L]	2xCarbamidomethyl [C9; C10]; 1xalkyne 2PCA [N-Term]	4.94363e-06	4.70101e-05	1	1	2	P28676	P28676 [173-184]		0	1649.71	High	High	6.637e-05	2.998e-06	3.03
FALSE	High	[R].LFFHCSQYNGNLQDLK.[V]	1xCarbamidomethyl [C5]; 1xalkyne 2PCA [N-Term]	0.000203078	4.70101e-05	1	1	1	O75534	O75534 [49-64]		0	2096.96	High	High	6.637e-05	0.0001329	2.19
FALSE	High	[R].LFFQPHQAGLSK.[V]	1xalkyne 2PCA [N-Term]	2.89378e-05	4.70101e-05	1	1	1	Q9GZZ9	Q9GZZ9 [116-127]		0	1485.76	High	High	6.637e-05	1.818e-05	3.43
FALSE	High	[K].LFFVDTGSK.[E]	1xalkyne 2PCA [N-Term]	6.59924e-05	4.70101e-05	1	1	2	Q9NZM5	Q9NZM5 [86-94]		0	1126.56	High	High	6.637e-05	4.208e-05	2.39
FALSE	High	[R].IFGESIMIGVKPCIDK.[S]	1xCarbamidomethyl [C13]; 1xalkyne 2PCA [N-Term]	0.000147334	4.70101e-05	1	1	2	Q8NFH5	Q8NFH5 [231-246]		0	1919.98	High	High	6.637e-05	9.582e-05	2.92
FALSE	High	[R].IFGGLDMLAEK.[L]	1xalkyne 2PCA [N-Term]	5.41065e-06	4.70101e-05	1	1	4	Q92688	Q92688 [76-86]		0	1306.65	High	High	6.637e-05	3.28e-06	3.12
FALSE	High	[R].IFGGLDMLAEK.[L]	1xOxidation [M7]; 1xalkyne 2PCA [N-Term]	9.01064e-06	4.70101e-05	1	1	3	Q92688	Q92688 [76-86]		0	1322.64	High	High	6.637e-05	5.533e-06	2.84
FALSE	High	[R].LFGGNFAHQASVAR.[V]	1xalkyne 2PCA [N-Term]	1.54213e-07	4.70101e-05	1	1	2	O14773	O14773 [246-259]		0	1587.78	High	High	6.637e-05	8.74e-08	4.29
FALSE	High	[R].LFGGQIVGQALVAAAK.[S]	1xalkyne 2PCA [N-Term]	1.14454e-05	4.70101e-05	1	1	1	O14734	O14734 [54-69]		0	1655.93	High	High	6.637e-05	7.044e-06	2.53
FALSE	High	[K].IFGIQSFCK.[D]	1xCarbamidomethyl [C8]; 1xalkyne 2PCA [N-Term]	0.000204582	4.70101e-05	1	1	1	Q8TAA5	Q8TAA5 [103-111]		0	1212.59	High	High	6.637e-05	0.0001339	2.41
FALSE	High	[K].IFGVTTLDIVR.[A]	1xalkyne 2PCA [N-Term]	9.66115e-05	4.70101e-05	1	1	3	P40926	P40926 [166-176]		0	1346.75	High	High	6.637e-05	6.229e-05	2.17
FALSE	High	[K].LFGYEMAEFK.[V]	1xalkyne 2PCA [N-Term]	8.9822e-05	4.70101e-05	1	1	2	Q9UKD2	Q9UKD2 [192-201]		0	1347.61	High	High	6.637e-05	5.782e-05	2
FALSE	High	[K].LFGYEPTIYYPK.[R]	1xalkyne 2PCA [N-Term]	3.12308e-06	4.70101e-05	1	1	3	Q8NCW5	Q8NCW5 [133-144]		0	1603.78	High	High	6.637e-05	1.872e-06	3.28
FALSE	High	[K].LFEDELTLDNLTRPQLVALCK.[L]	1xCarbamidomethyl [C20]; 1xalkyne 2PCA [N-Term]	2.01827e-09	4.70101e-05	1	1	2	O95202	O95202 [311-331]		0	2601.34	High	High	6.637e-05	1.046e-09	5.94
FALSE	High	[R].IFHELTQTDK.[A]	1xalkyne 2PCA [N-Term]	2.10067e-06	4.70101e-05	1	1	2	P11586	P11586 [464-473]		0	1344.66	High	High	6.637e-05	1.253e-06	3.82
FALSE	High	[K].LFECDRDQMYYNLLK.[L]	1xCarbamidomethyl [C4]; 1xalkyne 2PCA [N-Term]	1.21703e-06	4.70101e-05	1	1	3	P42704	P42704 [949-963]		1	2120.96	High	High	6.637e-05	7.181e-07	3.99
FALSE	High	[K].LFDYFPKPYPNSEAAR.[A]	1xalkyne 2PCA [N-Term]	1.22316e-07	4.70101e-05	1	1	1	P08574	P08574 [171-186]		0	2027.96	High	High	6.637e-05	6.891e-08	4.43
FALSE	High	[R].IEYDCELVPR.[R]	1xCarbamidomethyl [C5]; 1xalkyne 2PCA [N-Term]	3.0683e-05	4.70101e-05	1	1	1	Q9P258	Q9P258 [301-310]		0	1406.64	High	High	6.637e-05	1.928e-05	3.07
FALSE	High	[K].IEYDDFVECLLR.[Q]	1xCarbamidomethyl [C9]; 1xalkyne 2PCA [N-Term]	3.71194e-06	4.70101e-05	1	1	1	O43920	O43920 [58-69]		0	1684.77	High	High	6.637e-05	2.233e-06	2.42
FALSE	High	[R].IEYQFFEDR.[H]	1xalkyne 2PCA [N-Term]	0.000169914	4.70101e-05	1	1	1	Q9NYU2	Q9NYU2 [964-972]		0	1359.6	High	High	6.637e-05	0.0001107	3.18
FALSE	High	[R].IEYVTVTPEGFR.[Y]	1xalkyne 2PCA [N-Term]	3.10444e-05	4.70101e-05	1	1	2	Q7KZ85	Q7KZ85 [1484-1495]		0	1523.75	High	High	6.637e-05	1.951e-05	3.58
FALSE	High	[K].LFADAVQELLPQYK.[E]	1xalkyne 2PCA [N-Term]	7.0101e-06	4.70101e-05	1	1	5	P33993	P33993 [76-89]		0	1747.91	High	High	6.637e-05	4.28e-06	2.75
FALSE	High	[K].IFAFDLDAK.[R]	1xalkyne 2PCA [N-Term]	0.000110443	4.70101e-05	1	1	1	Q96P11	Q96P11 [254-262]		0	1152.57	High	High	6.637e-05	7.138e-05	2.42
FALSE	High	[R].LFALVLTPTR.[E]	1xalkyne 2PCA [N-Term]	8.06549e-05	4.70101e-05	1	1	1	Q9H0S4	Q9H0S4 [93-102]		0	1243.72	High	High	6.637e-05	5.184e-05	2.91
FALSE	High	[R].IFANTESYLK.[R]	1xalkyne 2PCA [N-Term]	4.19105e-05	4.70101e-05	1	1	3	Q09161	Q09161 [195-204]		0	1298.64	High	High	6.637e-05	2.651e-05	3.69
FALSE	High	[R].IFANTPDSGCVLGMR.[K]	1xCarbamidomethyl [C10]; 1xalkyne 2PCA [N-Term]	4.14916e-07	4.70101e-05	1	1	1	P08237	P08237 [700-714]		0	1750.8	High	High	6.637e-05	2.389e-07	3.05
FALSE	High	[R].IFAPNHVVAK.[S]	1xalkyne 2PCA [N-Term]	3.10444e-05	4.70101e-05	1	1	3	Q02543	Q02543 [32-41]		0	1208.66	High	High	6.637e-05	1.951e-05	2.51
FALSE	High	[K].IFAQYLVPHNLETEER.[M]	1xalkyne 2PCA [N-Term]	1.45932e-05	4.70101e-05	1	1	1	Q29RF7	Q29RF7 [468-483]		0	2072.02	High	High	6.637e-05	9.026e-06	3.82
FALSE	High	[K].IFASIAPSIYGHEDIKR.[G]	1xalkyne 2PCA [N-Term]	8.34037e-10	4.70101e-05	1	1	1	P49736	P49736 [477-493]		1	2030.05	High	High	6.637e-05	4.249e-10	5.61
FALSE	High	[K].IFCCHGGLSPDLQSMEQIR.[R]	2xCarbamidomethyl [C3; C4]; 1xalkyne 2PCA [N-Term]	2.1768e-10	4.70101e-05	3	3	2	P62136; P36873; P62140	P62136 [169-187]; P36873 [169-187]; P62140 [168-186]		0	2361.06	High	High	6.637e-05	1.083e-10	6.98
FALSE	High	[K].IFCCHGGLSPDLQSMEQIRR.[I]	2xCarbamidomethyl [C3; C4]; 1xalkyne 2PCA [N-Term]	1.88791e-09	4.70101e-05	3	3	4	P62136; P36873; P62140	P62136 [169-188]; P36873 [169-188]; P62140 [168-187]		1	2517.16	High	High	6.637e-05	9.77e-10	5.97
FALSE	High	[R].IFCGDLGNEVNDDILAR.[A]	1xCarbamidomethyl [C3]; 1xalkyne 2PCA [N-Term]	2.3709e-09	4.70101e-05	1	1	1	Q9BTD8	Q9BTD8 [383-399]		0	2033.94	High	High	6.637e-05	1.235e-09	4.03
FALSE	High	[R].IFDAVGFTFPNR.[L]	1xalkyne 2PCA [N-Term]	7.85097e-05	4.70101e-05	1	1	2	Q9UBB6	Q9UBB6 [76-87]		0	1496.73	High	High	6.637e-05	5.024e-05	2.05
FALSE	High	[K].IFDDVSSGVSQLASK.[V]	1xalkyne 2PCA [N-Term]	3.58309e-06	4.70101e-05	1	1	3	Q8N6T3	Q8N6T3 [264-278]		0	1665.81	High	High	6.637e-05	2.156e-06	2.98
FALSE	High	[K].IFDEILVNAADNK.[Q]	1xalkyne 2PCA [N-Term]	8.94023e-06	4.70101e-05	2	2	2	P11388; Q02880	P11388 [84-96]; Q02880 [105-117]		0	1574.78	High	High	6.637e-05	5.486e-06	3.22
FALSE	High	[R].LFDHPESPTPNPTEPLFLAQAEVYK.[E]	1xalkyne 2PCA [N-Term]	8.56433e-09	4.70101e-05	1	1	1	P49327	P49327 [968-992]		0	2953.44	High	High	6.637e-05	4.576e-09	4.64
FALSE	High	[R].LFDQAFGLPR.[L]	1xalkyne 2PCA [N-Term]	0.000107532	4.70101e-05	1	1	1	P04792	P04792 [28-37]		0	1276.65	High	High	6.637e-05	6.938e-05	3.31
FALSE	High	[R].IFDSEEILAGYKR.[E]	1xalkyne 2PCA [N-Term]	1.92682e-06	4.70101e-05	1	1	3	O43776	O43776 [479-491]		1	1653.83	High	High	6.637e-05	1.147e-06	4.26
FALSE	High	[R].IFDSPEELPK.[E]	1xalkyne 2PCA [N-Term]	6.17917e-05	4.70101e-05	1	1	1	P35658	P35658 [27-36]		0	1287.63	High	High	6.637e-05	3.935e-05	2.82
FALSE	High	[K].LFDSTTLEHQK.[T]	1xalkyne 2PCA [N-Term]	0.000107532	4.70101e-05	1	1	4	Q13347	Q13347 [214-224]		0	1431.69	High	High	6.637e-05	6.944e-05	2.87
FALSE	High	[R].LFEAEAQDLFR.[D]	1xalkyne 2PCA [N-Term]	4.98259e-06	4.70101e-05	1	1	2	Q9H223	Q9H223 [273-283]		0	1451.7	High	High	6.637e-05	3.017e-06	2.84
FALSE	High	[K].LFQITPDKIQFER.[N]	1xalkyne 2PCA [N-Term]	9.11071e-08	4.70101e-05	1	1	1	Q969X6	Q969X6 [127-139]		1	1747.92	High	High	6.637e-05	5.105e-08	4.33
FALSE	High	[K].LFHEVVQAFR.[A]	1xalkyne 2PCA [N-Term]	7.5823e-06	4.70101e-05	1	1	2	Q9Y3T9	Q9Y3T9 [169-178]		0	1358.7	High	High	6.637e-05	4.626e-06	3.5
FALSE	High	[R].IFHTVTTTDDPVIR.[K]	1xalkyne 2PCA [N-Term]	6.88639e-07	4.70101e-05	1	1	3	O15371	O15371 [223-236]		0	1727.88	High	High	6.637e-05	4.006e-07	3.58
FALSE	High	[K].LFLVQLQEK.[A]	1xalkyne 2PCA [N-Term]	4.1424e-05	4.70101e-05	1	1	2	O43809	O43809 [174-182]		0	1230.69	High	High	6.637e-05	2.622e-05	2.42
FALSE	High	[K].LFIYNPTTGEFLGR.[T]	1xalkyne 2PCA [N-Term]	5.16174e-06	4.70101e-05	1	1	2	P54709	P54709 [18-31]		0	1740.87	High	High	6.637e-05	3.13e-06	2.46
FALSE	High	[R].LFNCSASLDWPR.[M]	1xCarbamidomethyl [C4]; 1xalkyne 2PCA [N-Term]	5.8295e-06	4.70101e-05	1	1	1	Q9Y4W2	Q9Y4W2 [453-464]		0	1578.72	High	High	6.637e-05	3.546e-06	2.49
FALSE	High	[R].LFNDDNTIPFIIR.[Y]	1xalkyne 2PCA [N-Term]	1.23788e-05	4.70101e-05	1	1	2	Q8N5C6	Q8N5C6 [235-247]		0	1690.86	High	High	6.637e-05	7.65e-06	1.57
FALSE	High	[K].LFNEHIEALTK.[K]	1xalkyne 2PCA [N-Term]	7.35293e-05	4.70101e-05	1	1	2	O14776	O14776 [945-955]		0	1427.73	High	High	6.637e-05	4.699e-05	2.88
FALSE	High	[K].LFNLSKEDDVR.[Q]	1xalkyne 2PCA [N-Term]	2.05958e-05	4.70101e-05	1	1	2	P62753	P62753 [144-154]		1	1448.72	High	High	6.637e-05	1.286e-05	3.03
FALSE	High	[K].IFNITDNAAIKPGTPLYAAHFRPGQYVDVTAK.[T]	1xalkyne 2PCA [N-Term]	1.92703e-05	4.70101e-05	1	1	1	P09001	P09001 [178-209]		0	3601.86	High	High	6.637e-05	1.2e-05	4.15
FALSE	High	[R].LFNWLSETLANAR.[H]	1xalkyne 2PCA [N-Term]	0.000154139	4.70101e-05	1	1	2	Q9UK61	Q9UK61 [771-783]		0	1647.83	High	High	6.637e-05	0.0001003	1.96
FALSE	High	[K].LFPDTPLALDANK.[K]	1xalkyne 2PCA [N-Term]	1.63486e-05	4.70101e-05	1	1	4	Q12906	Q12906 [588-600]		0	1527.78	High	High	6.637e-05	1.013e-05	2.86
FALSE	High	[K].LFPDTPLALDANKK.[K]	1xalkyne 2PCA [N-Term]	2.51414e-05	4.70101e-05	1	1	4	Q12906	Q12906 [588-601]		1	1655.88	High	High	6.637e-05	1.577e-05	3.77
FALSE	High	[R].IFPGDTILETGEVIPPMK.[E]	1xalkyne 2PCA [N-Term]	5.76304e-05	4.70101e-05	1	1	3	O95139	O95139 [104-121]		0	2070.06	High	High	6.637e-05	3.666e-05	3.34
FALSE	High	[R].LFPLIQAMHPTLAGK.[I]	1xalkyne 2PCA [N-Term]	1.51044e-06	4.70101e-05	1	2	4	P11940	P11940 [566-580]		0	1749.95	High	High	6.637e-05	8.929e-07	4.74
FALSE	High	[R].LFPLIQTMHSNLAGK.[I]	1xalkyne 2PCA [N-Term]	6.44163e-07	4.70101e-05	1	1	3	Q13310	Q13310 [575-589]		0	1782.94	High	High	6.637e-05	3.752e-07	4.94
FALSE	High	[R].LFPLNQQDVPDKFK.[Y]	1xalkyne 2PCA [N-Term]	9.08159e-06	4.70101e-05	1	1	1	Q14232	Q14232 [238-251]		1	1801.93	High	High	6.637e-05	5.564e-06	4.06
FALSE	High	[R].LFPPDDSPLPVSSR.[V]	1xalkyne 2PCA [N-Term]	0.000128103	4.70101e-05	1	1	3	Q05519	Q05519 [64-77]		0	1639.81	High	High	6.637e-05	8.297e-05	2.36
FALSE	High	[R].IFPPETSASVAATPPPSTASAPAAVNSSASADKPLSNMK.[I]	1xalkyne 2PCA [N-Term]	2.45145e-11	4.70101e-05	1	1	1	P09874	P09874 [356-394]		0	3880.91	High	High	6.637e-05	1.166e-11	7.2
FALSE	High	[R].LFPPWIKPADTEPPPLLVYK.[W]	1xalkyne 2PCA [N-Term]	8.22221e-05	4.70101e-05	1	1	3	Q6P2Q9	Q6P2Q9 [935-954]		0	2434.32	High	High	6.637e-05	5.284e-05	1.96
FALSE	High	[R].LFQCLLHR.[A]	1xCarbamidomethyl [C4]; 1xalkyne 2PCA [N-Term]	8.81138e-05	4.70101e-05	1	1	5	P13010	P13010 [490-497]		0	1199.61	High	High	6.637e-05	5.659e-05	3
FALSE	High	[K].LFQECCPHSTDR.[V]	2xCarbamidomethyl [C5; C6]; 1xalkyne 2PCA [N-Term]	7.26193e-09	4.70101e-05	1	1	4	P61978	P61978 [180-191]		0	1662.68	High	High	6.637e-05	3.873e-09	4.43
FALSE	High	[K].LFQEDDEIPLYLK.[G]	1xalkyne 2PCA [N-Term]	2.25723e-07	4.70101e-05	1	1	3	P14406	P14406 [34-46]		0	1735.86	High	High	6.637e-05	1.286e-07	2.29
FALSE	High	[R].LFQEDPEAFLLYHR.[G]	1xalkyne 2PCA [N-Term]	1.08294e-07	4.70101e-05	1	1	2	O43159	O43159 [269-282]		0	1890.92	High	High	6.637e-05	6.092e-08	4.55
FALSE	High	[K].LFQFLQAEPHNSLGK.[A]	1xalkyne 2PCA [N-Term]	1.61472e-06	4.70101e-05	1	1	1	Q6P2E9	Q6P2E9 [1369-1383]		0	1841.93	High	High	6.637e-05	9.568e-07	3.93
FALSE	High	[R].IFQFQNFTNTR.[K]	1xalkyne 2PCA [N-Term]	3.12876e-05	4.70101e-05	1	1	1	Q2NL82	Q2NL82 [527-537]		0	1528.73	High	High	6.637e-05	1.965e-05	3.36
FALSE	High	[R].LFLSMDPVHGDISR.[A]	1xalkyne 2PCA [N-Term]	2.58986e-07	4.70101e-05	1	1	1	Q9NU22	Q9NU22 [2288-2301]		0	1699.83	High	High	6.637e-05	1.482e-07	3.75
FALSE	High	[K].LFHTAPNVPHYAK.[N]	1xalkyne 2PCA [N-Term]	1.81715e-05	4.70101e-05	1	1	1	P53582	P53582 [299-311]		0	1607.81	High	High	6.637e-05	1.128e-05	2.95
FALSE	High	[K].LFISGLPFSCTK.[E]	1xCarbamidomethyl [C10]; 1xalkyne 2PCA [N-Term]	3.38266e-05	4.70101e-05	1	1	2	Q15020	Q15020 [803-814]		0	1482.74	High	High	6.637e-05	2.131e-05	2.53
FALSE	High	[R].IFLLTNNNLLLADQK.[S]	1xalkyne 2PCA [N-Term]	5.12941e-07	4.70101e-05	1	1	1	O43795	O43795 [1007-1021]		0	1843.01	High	High	6.637e-05	2.968e-07	3.52
FALSE	High	[R].IFHTVTTTDDPVIRK.[L]	1xalkyne 2PCA [N-Term]	7.76289e-06	4.70101e-05	1	1	1	O15371	O15371 [223-237]		1	1855.97	High	High	6.637e-05	4.745e-06	4.31
FALSE	High	[K].LFKPGQEAVK.[Y]	1xalkyne 2PCA [N-Term]	0.000121935	4.70101e-05	1	1	4	Q8NBS9	Q8NBS9 [141-150]		0	1229.67	High	High	6.637e-05	7.88e-05	2.28
FALSE	High	[K].LFKPPQPPAR.[M]	1xalkyne 2PCA [N-Term]	0.000106307	4.70101e-05	1	1	2	O15372	O15372 [304-313]		0	1263.7	High	High	6.637e-05	6.851e-05	3.85
FALSE	High	[R].LFLAGYDPTPTMR.[D]	1xalkyne 2PCA [N-Term]	0.000129079	4.70101e-05	1	1	2	O75436	O75436 [250-262]		0	1594.77	High	High	6.637e-05	8.374e-05	2.32
FALSE	High	[K].IFLAQKPAPLLESPFK.[D]	1xalkyne 2PCA [N-Term]	7.46726e-05	4.70101e-05	1	1	1	O00203	O00203 [597-612]		0	1912.07	High	High	6.637e-05	4.778e-05	2.87
FALSE	High	[R].LFLASLAAAGSGTDAQVALVNEVK.[A]	1xalkyne 2PCA [N-Term]	0.000172472	4.70101e-05	1	1	1	Q7Z6Z7	Q7Z6Z7 [2134-2157]		0	2458.3	High	High	6.637e-05	0.0001124	2.83
FALSE	High	[K].LFLFHTSLPIAEAPGK.[L]	1xalkyne 2PCA [N-Term]	1.24866e-08	4.70101e-05	1	1	1	P53992	P53992 [639-654]		0	1853.99	High	High	6.637e-05	6.723e-09	4.09
FALSE	High	[K].LFIGGLNTETNEK.[A]		0.000176376	4.70101e-05	2	2	1	P38159; Q96E39	P38159 [10-22]; Q96E39 [10-22]		0	1435.74	High	High	6.637e-05	0.000115	2.73
FALSE	High	[K].LFIGGLNTETNEK.[A]	1xalkyne 2PCA [N-Term]	4.55929e-07	4.70101e-05	2	2	3	P38159; Q96E39	P38159 [10-22]; Q96E39 [10-22]		0	1548.77	High	High	6.637e-05	2.632e-07	4.13
FALSE	High	[K].LFIGGLNVQTSESGLR.[G]		1.37603e-05	4.70101e-05	1	1	1	Q13151	Q13151 [9-24]		0	1690.91	High	High	6.637e-05	8.494e-06	2.81
FALSE	High	[K].LFIGGLNVQTSESGLR.[G]	1xalkyne 2PCA [N-Term]	4.88396e-09	4.70101e-05	1	1	4	Q13151	Q13151 [9-24]		0	1803.94	High	High	6.637e-05	2.582e-09	3.91
FALSE	High	[K].LFIGGLPNYLNDDQVK.[E]		8.29821e-06	4.70101e-05	1	1	2	P26368	P26368 [261-276]		0	1805.94	High	High	6.637e-05	5.08e-06	2.74
FALSE	High	[K].LFIGGLPNYLNDDQVK.[E]	1xalkyne 2PCA [N-Term]	5.59809e-08	4.70101e-05	1	1	3	P26368	P26368 [261-276]		0	1918.97	High	High	6.637e-05	3.107e-08	3.81
FALSE	High	[K].LFIGGLSFETTDDSLR.[E]		7.52507e-05	4.70101e-05	1	1	1	P51991	P51991 [37-52]		0	1770.89	High	High	6.637e-05	4.812e-05	3.27
FALSE	High	[K].LFIGGLSFETTDDSLR.[E]	1xalkyne 2PCA [N-Term]	5.49625e-06	4.70101e-05	1	1	3	P51991	P51991 [37-52]		0	1883.92	High	High	6.637e-05	3.336e-06	2.55
FALSE	High	[K].LFIGGLSFETTDDSLREHFEK.[W]	1xalkyne 2PCA [N-Term]	1.38974e-09	4.70101e-05	1	1	1	P51991	P51991 [37-57]		1	2554.22	High	High	6.637e-05	7.166e-10	4.33
FALSE	High	[K].LFIGGLSFETTDESLR.[S]		7.333e-07	4.70101e-05	1	2	1	P09651	P09651 [16-31]		0	1784.91	High	High	6.637e-05	4.282e-07	3.66
FALSE	High	[K].LFIGGLSFETTDESLR.[S]	1xalkyne 2PCA [N-Term]	2.26175e-09	4.70101e-05	1	2	5	P09651	P09651 [16-31]		0	1897.93	High	High	6.637e-05	1.176e-09	4.19
FALSE	High	[K].LFIGGLSFETTEESLR.[N]		1.3979e-07	4.70101e-05	1	1	1	P22626	P22626 [23-38]		0	1798.92	High	High	6.637e-05	7.88e-08	4.3
FALSE	High	[K].LFIGGLSFETTEESLR.[N]	1xalkyne 2PCA [N-Term]	7.67243e-09	4.70101e-05	1	1	4	P22626	P22626 [23-38]		0	1911.95	High	High	6.637e-05	4.092e-09	4.67
FALSE	High	[R].LFILDEADK.[L]	1xalkyne 2PCA [N-Term]	0.000117833	4.70101e-05	1	1	1	Q9UHI6	Q9UHI6 [207-215]		0	1176.59	High	High	6.637e-05	7.623e-05	1.75
FALSE	High	[R].IFILGPSHHVPLSR.[C]	1xalkyne 2PCA [N-Term]	1.03715e-07	4.70101e-05	1	1	1	Q9Y316	Q9Y316 [74-87]		0	1685.93	High	High	6.637e-05	5.829e-08	4.67
FALSE	High	[R].LFILLDTGTTPVTR.[K]	1xalkyne 2PCA [N-Term]	0.000111714	4.70101e-05	1	1	1	O14981	O14981 [9-22]		0	1659.91	High	High	6.637e-05	7.225e-05	2.67
FALSE	High	[K].LFLNETQTQEITEDIPVK.[T]	1xalkyne 2PCA [N-Term]	7.00972e-09	4.70101e-05	1	1	2	P41252	P41252 [1227-1244]		0	2231.12	High	High	6.637e-05	3.73e-09	3.58
FALSE	High	[K].IGEAEAAVIEAMGK.[A]	1xalkyne 2PCA [N-Term]	4.47063e-07	4.70101e-05	1	1	1	Q14254	Q14254 [322-335]		0	1501.74	High	High	6.637e-05	2.587e-07	3.22
FALSE	High	[K].LDLQQGQNLLQGLSK.[L]	1xalkyne 2PCA [N-Term]	2.05958e-05	4.70101e-05	1	1	1	Q9HCE1	Q9HCE1 [953-967]		0	1767.94	High	High	6.637e-05	1.283e-05	2.45
FALSE	High	[R].IDINMSGFNETDDLKR.[A]	1xalkyne 2PCA [N-Term]	2.21777e-09	4.70101e-05	1	1	5	P13797	P13797 [321-336]		1	1980.91	High	High	6.637e-05	1.154e-09	5.13
FALSE	High	[R].LAGTQPLEVLEAVQR.[S]	1xalkyne 2PCA [N-Term]	7.87843e-08	4.70101e-05	1	1	4	P22314	P22314 [679-693]		0	1736.93	High	High	6.637e-05	4.391e-08	4.79
FALSE	High	[K].LAGVTALSCWLPLR.[A]	1xCarbamidomethyl [C9]; 1xalkyne 2PCA [N-Term]	3.68799e-07	4.70101e-05	1	1	1	O75608	O75608 [136-149]		0	1669.89	High	High	6.637e-05	2.122e-07	3.87
FALSE	High	[K].IAGYVTHLMK.[R]		0.000135592	4.70101e-05	1	1	2	P08708	P08708 [50-59]		0	1132.62	High	High	6.637e-05	8.783e-05	2.91
FALSE	High	[K].IAGYVTHLMK.[R]	1xalkyne 2PCA [N-Term]	9.08159e-06	4.70101e-05	1	1	3	P08708	P08708 [50-59]		0	1245.64	High	High	6.637e-05	5.562e-06	3.76
FALSE	High	[R].LAHEVGWK.[Y]	1xalkyne 2PCA [N-Term]	1.22821e-05	4.70101e-05	1	1	4	P40429	P40429 [141-148]		0	1052.53	High	High	6.637e-05	7.593e-06	3.95
FALSE	High	[K].LAHGLLEELK.[T]	1xalkyne 2PCA [N-Term]	0.000184434	4.70101e-05	1	1	1	Q92616	Q92616 [600-609]		0	1235.68	High	High	6.637e-05	0.0001207	2.95
FALSE	High	[R].LAHLGVQVK.[G]	1xalkyne 2PCA [N-Term]	6.83284e-05	4.70101e-05	1	1	2	P04843	P04843 [81-89]		0	1077.62	High	High	6.637e-05	4.373e-05	3.09
FALSE	High	[R].IAHIPLYFVNAQFPR.[F]	1xalkyne 2PCA [N-Term]	4.86663e-06	4.70101e-05	1	1	1	Q9NRG9	Q9NRG9 [479-493]		0	1899.01	High	High	6.637e-05	2.948e-06	4.02
FALSE	High	[K].LAKPLSSLTPLIMAAK.[E]	1xalkyne 2PCA [N-Term]	9.55039e-08	4.70101e-05	1	1	2	Q13177	Q13177 [502-517]		0	1767.02	High	High	6.637e-05	5.344e-08	3.05
FALSE	High	[K].LALASLGYEK.[S]	1xalkyne 2PCA [N-Term]	3.04444e-05	4.70101e-05	1	1	1	Q8WUM4	Q8WUM4 [111-120]		0	1177.63	High	High	6.637e-05	1.912e-05	3.5
FALSE	High	[R].LALCSADSVAFPVLTHSTR.[N]	1xCarbamidomethyl [C4]; 1xalkyne 2PCA [N-Term]	2.47063e-07	4.70101e-05	1	1	1	Q14C86	Q14C86 [1126-1144]		0	2158.07	High	High	6.637e-05	1.409e-07	4.53
FALSE	High	[K].LALDMEINAYR.[K]	1xalkyne 2PCA [N-Term]	0.000179693	4.70101e-05	1	1	1	Q03252	Q03252 [382-392]		0	1421.69	High	High	6.637e-05	0.0001174	1.49
FALSE	High	[K].LALDMEINAYRK.[L]	1xalkyne 2PCA [N-Term]	0.000101541	4.70101e-05	1	1	1	Q03252	Q03252 [382-393]		1	1549.78	High	High	6.637e-05	6.555e-05	3.06
FALSE	High	[K].LALDMEISAYR.[K]	1xalkyne 2PCA [N-Term]	9.01064e-06	4.70101e-05	1	1	1	P20700	P20700 [368-378]		0	1394.68	High	High	6.637e-05	5.518e-06	3.63
FALSE	High	[K].LALDMEISAYRK.[L]	1xalkyne 2PCA [N-Term]	1.13116e-05	4.70101e-05	1	1	2	P20700	P20700 [368-379]		1	1522.77	High	High	6.637e-05	6.957e-06	3.41
FALSE	High	[K].LALEQQQLICK.[Q]	1xCarbamidomethyl [C10]; 1xalkyne 2PCA [N-Term]	5.38945e-06	4.70101e-05	1	1	1	Q8IWX8	Q8IWX8 [60-70]		0	1456.76	High	High	6.637e-05	3.269e-06	2.76
FALSE	High	[K].LALETTVLVESYTLPDGR.[I]	1xalkyne 2PCA [N-Term]	7.76289e-06	4.70101e-05	1	1	1	P61160	P61160 [233-250]		0	2090.08	High	High	6.637e-05	4.751e-06	2.74
FALSE	High	[K].LALEYIVPCMNK.[H]	1xCarbamidomethyl [C9]; 1xalkyne 2PCA [N-Term]	1.72024e-05	4.70101e-05	1	1	1	Q9GZT9	Q9GZT9 [193-204]		0	1563.77	High	High	6.637e-05	1.069e-05	2.17
FALSE	High	[R].LALFNPDVCWDR.[N]	1xCarbamidomethyl [C9]; 1xalkyne 2PCA [N-Term]	2.30826e-06	4.70101e-05	1	1	1	O00483	O00483 [36-47]		0	1618.75	High	High	6.637e-05	1.377e-06	3.47
FALSE	High	[R].LALGDDSPALK.[E]	1xalkyne 2PCA [N-Term]	4.53466e-06	4.70101e-05	1	1	1	P17174	P17174 [87-97]		0	1212.63	High	High	6.637e-05	2.739e-06	3.85
FALSE	High	[K].LALGIPLPELR.[N]	1xalkyne 2PCA [N-Term]	9.33355e-05	4.70101e-05	1	1	1	P27708	P27708 [709-719]		0	1304.77	High	High	6.637e-05	6.005e-05	1.86
FALSE	High	[K].LALHSGMDYAIMTGGDVAPMGR.[E]	1xalkyne 2PCA [N-Term]	3.91577e-08	4.70101e-05	2	3	1	Q5T9A4; Q9NVI7	Q5T9A4 [365-386]; Q9NVI7 [413-434]		0	2376.09	High	High	6.637e-05	2.154e-08	5.84
FALSE	High	[R].IALHTALNNPYYYLK.[N]	1xalkyne 2PCA [N-Term]	2.24466e-05	4.70101e-05	1	1	1	Q9UBD5	Q9UBD5 [597-611]		0	1906.98	High	High	6.637e-05	1.401e-05	3.49
FALSE	High	[R].LAGSLLTQALESHAEGFR.[E]	1xalkyne 2PCA [N-Term]	4.55512e-10	4.70101e-05	1	1	1	Q13724	Q13724 [352-369]		0	2013.02	High	High	6.637e-05	2.298e-10	3.91
FALSE	High	[R].LAIKLPDDQIPK.[T]	1xalkyne 2PCA [N-Term]	7.04728e-05	4.70101e-05	1	1	1	Q01813	Q01813 [397-408]		1	1463.83	High	High	6.637e-05	4.509e-05	2.82
FALSE	High	[R].IAGQVAAANKK.[H]	1xalkyne 2PCA [N-Term]	1.57207e-05	4.70101e-05	1	1	2	P39019	P39019 [134-144]		1	1183.66	High	High	6.637e-05	9.729e-06	3.05
FALSE	High	[K].LAGPQLVQMFIGDGAK.[L]	1xalkyne 2PCA [N-Term]	8.01914e-10	4.70101e-05	1	1	5	P17980	P17980 [251-266]		0	1757.9	High	High	6.637e-05	4.086e-10	5.12
FALSE	High	[K].IAEVGAGGNK.[S]	1xalkyne 2PCA [N-Term]	0.000136106	4.70101e-05	1	1	1	Q00577	Q00577 [88-97]		0	1028.52	High	High	6.637e-05	8.84e-05	2.89
FALSE	High	[R].IAEVGGVPYLLPLVNQK.[K]	1xalkyne 2PCA [N-Term]	3.07441e-06	4.70101e-05	1	1	2	Q9H0W9	Q9H0W9 [59-75]		0	1923.07	High	High	6.637e-05	1.845e-06	3.53
FALSE	High	[K].LAEWVLTQR.[E]	1xalkyne 2PCA [N-Term]	0.000109186	4.70101e-05	1	1	1	Q7Z3K3	Q7Z3K3 [1031-1039]		0	1228.65	High	High	6.637e-05	7.049e-05	3.07
FALSE	High	[K].IAFAITAIK.[G]	1xalkyne 2PCA [N-Term]	0.000114298	4.70101e-05	1	1	3	P62269	P62269 [26-34]		0	1060.62	High	High	6.637e-05	7.388e-05	3.11
FALSE	High	[R].LAFLNVQAAEEALPR.[I]	1xalkyne 2PCA [N-Term]	5.13469e-08	4.70101e-05	1	1	2	P43304	P43304 [558-572]		0	1754.92	High	High	6.637e-05	2.844e-08	3.39
FALSE	High	[K].IAFPSANEVFYNPVQEFNR.[D]	1xalkyne 2PCA [N-Term]	1.13397e-06	4.70101e-05	1	1	2	Q9NXH9	Q9NXH9 [64-82]		0	2355.12	High	High	6.637e-05	6.684e-07	3.83
FALSE	High	[R].LAFSCIWEMNHNAEILK.[T]	1xCarbamidomethyl [C5]; 1xalkyne 2PCA [N-Term]	6.14508e-07	4.70101e-05	1	1	1	Q9Y2L1	Q9Y2L1 [558-574]		0	2189.03	High	High	6.637e-05	3.572e-07	3.35
FALSE	High	[R].IAFTDADDVAILTYVK.[E]	1xalkyne 2PCA [N-Term]	3.40285e-09	4.70101e-05	1	1	1	Q9NYB0	Q9NYB0 [134-149]		0	1867.95	High	High	6.637e-05	1.786e-09	3.4
FALSE	High	[R].IAFWDDVYGFK.[M]	1xalkyne 2PCA [N-Term]	0.000102713	4.70101e-05	1	1	1	O60678	O60678 [380-390]		0	1473.68	High	High	6.637e-05	6.635e-05	2.3
FALSE	High	[K].LAFYPNQDGDILR.[D]	1xalkyne 2PCA [N-Term]	9.70768e-06	4.70101e-05	1	1	1	Q14C86	Q14C86 [1328-1340]		0	1634.8	High	High	6.637e-05	5.961e-06	3.23
FALSE	High	[K].LAGANPAVITCDELLLGHEK.[A]	1xCarbamidomethyl [C11]; 1xalkyne 2PCA [N-Term]	6.10332e-08	4.70101e-05	1	1	2	P78527	P78527 [4051-4070]		0	2234.13	High	High	6.637e-05	3.392e-08	5.12
FALSE	High	[R].LAGATLLIFANK.[Q]	1xalkyne 2PCA [N-Term]	1.64772e-05	4.70101e-05	1	1	1	P36404	P36404 [115-126]		0	1344.77	High	High	6.637e-05	1.023e-05	3
FALSE	High	[K].LAGAWASEAYSPQGLKPVVSTEAPPIIFATPTK.[L]	1xalkyne 2PCA [N-Term]	2.21068e-06	4.70101e-05	1	1	2	O14548	O14548 [12-44]		0	3510.83	High	High	6.637e-05	1.319e-06	4.33
FALSE	High	[R].LAGCTVFITGASR.[G]	1xCarbamidomethyl [C4]; 1xalkyne 2PCA [N-Term]	2.4387e-06	4.70101e-05	1	1	1	Q6YN16	Q6YN16 [8-20]		0	1465.73	High	High	6.637e-05	1.457e-06	3.65
FALSE	High	[K].LAGESESNLR.[K]	1xalkyne 2PCA [N-Term]	0.000101541	4.70101e-05	1	1	1	P55072	P55072 [278-287]		0	1188.56	High	High	6.637e-05	6.539e-05	2.71
FALSE	High	[K].LAGESESNLRK.[A]	1xalkyne 2PCA [N-Term]	0.000100382	4.70101e-05	1	1	1	P55072	P55072 [278-288]		1	1316.66	High	High	6.637e-05	6.472e-05	3.95
FALSE	High	[K].LAGFLDLTEQEFR.[I]	1xalkyne 2PCA [N-Term]	2.68682e-05	4.70101e-05	1	1	1	Q9Y262	Q9Y262 [475-487]		0	1651.81	High	High	6.637e-05	1.683e-05	2.45
FALSE	High	[R].LAGGDWFTSR.[T]	1xalkyne 2PCA [N-Term]	0.000109186	4.70101e-05	1	1	2	P30153	P30153 [135-144]		0	1222.56	High	High	6.637e-05	7.047e-05	3.24
FALSE	High	[R].LAGGNDVGIFVAGVLEDSPAAK.[E]	1xalkyne 2PCA [N-Term]	4.69148e-05	4.70101e-05	1	1	1	Q07157	Q07157 [437-458]		0	2213.12	High	High	6.637e-05	2.978e-05	2.66
FALSE	High	[K].IAGHPLAQNER.[C]	1xalkyne 2PCA [N-Term]	8.677e-05	4.70101e-05	1	1	2	Q9UMY4	Q9UMY4 [130-140]		0	1318.67	High	High	6.637e-05	5.57e-05	3.44
FALSE	High	[R].LAGLDITDATLR.[L]	1xalkyne 2PCA [N-Term]	0.000151268	4.70101e-05	1	1	1	Q9Y2K7	Q9Y2K7 [1046-1057]		0	1371.73	High	High	6.637e-05	9.843e-05	2.86
FALSE	High	[K].LAGLHDAILR.[M]	1xalkyne 2PCA [N-Term]	1.38143e-05	4.70101e-05	1	1	1	O75027	O75027 [584-593]		0	1191.66	High	High	6.637e-05	8.554e-06	3.58
FALSE	High	[K].IAGPGLGSGVR.[A]	1xalkyne 2PCA [N-Term]	0.000160637	4.70101e-05	1	1	1	O75369	O75369 [1426-1436]		0	1096.59	High	High	6.637e-05	0.0001048	2.65
FALSE	High	[R].IAGQVAAANK.[K]	1xalkyne 2PCA [N-Term]	4.12631e-05	4.70101e-05	1	1	2	P39019	P39019 [134-143]		0	1055.56	High	High	6.637e-05	2.613e-05	3.84
FALSE	High	[R].IAEVDASVVR.[E]	1xalkyne 2PCA [N-Term]	0.000130061	4.70101e-05	1	1	2	P31930	P31930 [433-442]		0	1171.61	High	High	6.637e-05	8.44e-05	3.07
FALSE	High	[K].IAILDIEPQTLK.[I]	1xalkyne 2PCA [N-Term]	4.4992e-06	4.70101e-05	1	1	1	Q00013	Q00013 [375-386]		0	1466.83	High	High	6.637e-05	2.72e-06	3.34
FALSE	High	[K].IAIIGAGIGGTSAAYYLR.[Q]	1xalkyne 2PCA [N-Term]	4.98577e-10	4.70101e-05	1	1	2	Q9UHG3	Q9UHG3 [37-54]		0	1880.01	High	High	6.637e-05	2.517e-10	3.9
FALSE	High	[K].LAMQEFMILPVGAANFR.[E]	2xOxidation [M3; M7]; 1xalkyne 2PCA [N-Term]	5.73158e-08	4.70101e-05	1	1	4	P06733	P06733 [163-179]		0	2053	High	High	6.637e-05	3.178e-08	3.23
FALSE	High	[R].IANCIVHSTDKGPNSALVQQLIK.[D]	1xCarbamidomethyl [C4]; 1xalkyne 2PCA [N-Term]	6.67339e-07	4.70101e-05	1	1	1	Q5H9R7	Q5H9R7 [464-486]		1	2619.37	High	High	6.637e-05	3.881e-07	3.17
FALSE	High	[K].IANDNSLNHEYLPILGLAEFR.[S]	1xalkyne 2PCA [N-Term]	2.01626e-08	4.70101e-05	1	1	2	P17174	P17174 [61-81]		0	2512.26	High	High	6.637e-05	1.096e-08	4.82
FALSE	High	[K].LANELPDWFQTAK.[T]	1xalkyne 2PCA [N-Term]	8.00362e-05	4.70101e-05	1	1	1	Q9UDY2	Q9UDY2 [747-759]		0	1645.8	High	High	6.637e-05	5.129e-05	3.11
FALSE	High	[R].LANIDEEMLQK.[A]	1xalkyne 2PCA [N-Term]	2.41014e-06	4.70101e-05	1	1	1	P54136	P54136 [547-557]		0	1416.68	High	High	6.637e-05	1.438e-06	3.58
FALSE	High	[K].LANILFTQELAR.[R]	1xalkyne 2PCA [N-Term]	0.000126654	4.70101e-05	1	1	1	Q8TC12	Q8TC12 [207-218]		0	1501.82	High	High	6.637e-05	8.217e-05	3.77
FALSE	High	[K].IANILKDKDPPIPVAK.[I]	1xalkyne 2PCA [N-Term]	3.96874e-05	4.70101e-05	1	1	1	P13667	P13667 [104-119]		2	1845.06	High	High	6.637e-05	2.511e-05	2.77
FALSE	High	[R].LANLPEEVIQK.[G]	1xalkyne 2PCA [N-Term]	3.96874e-05	4.70101e-05	1	1	1	P52701	P52701 [1305-1315]		0	1366.74	High	High	6.637e-05	2.504e-05	2.42
FALSE	High	[R].IANLQTDLSDGLR.[L]	1xalkyne 2PCA [N-Term]	7.82403e-06	4.70101e-05	1	1	1	P21333	P21333 [64-76]		0	1528.78	High	High	6.637e-05	4.775e-06	4.06
FALSE	High	[K].LANQAADYFGDAFK.[Q]	1xalkyne 2PCA [N-Term]	9.29139e-08	4.70101e-05	1	1	1	Q8WUM4	Q8WUM4 [216-229]		0	1643.75	High	High	6.637e-05	5.201e-08	4.18
FALSE	High	[R].LANVMMGPYRQDLLAK.[C]	1xalkyne 2PCA [N-Term]	9.40786e-06	4.70101e-05	1	1	1	P18206	P18206 [529-544]		1	1932.98	High	High	6.637e-05	5.765e-06	3.7
FALSE	High	[R].LAPDYDALDVANK.[I]		0.00020233	4.70101e-05	1	1	1	P62750	P62750 [140-152]		0	1404.7	High	High	6.637e-05	0.0001324	2.94
FALSE	High	[R].LAPDYDALDVANK.[I]	1xalkyne 2PCA [N-Term]	2.99107e-06	4.70101e-05	1	1	1	P62750	P62750 [140-152]		0	1517.73	High	High	6.637e-05	1.795e-06	3.53
FALSE	High	[K].LAPGTIVEVWK.[D]	1xalkyne 2PCA [N-Term]	0.00011343	4.70101e-05	1	1	2	P07686	P07686 [415-425]		0	1325.73	High	High	6.637e-05	7.339e-05	2.26
FALSE	High	[K].LAPGTIVEVWKDSAYPEELSR.[V]	1xalkyne 2PCA [N-Term]	3.48596e-06	4.70101e-05	1	1	1	P07686	P07686 [415-435]		1	2473.24	High	High	6.637e-05	2.094e-06	3.32
FALSE	High	[R].IAPLEEGTLPFNLAEAQR.[Q]		5.63642e-07	4.70101e-05	1	1	1	Q9UJS0	Q9UJS0 [293-310]		0	1969.04	High	High	6.637e-05	3.266e-07	4.02
FALSE	High	[R].IAPLEEGTLPFNLAEAQR.[Q]	1xalkyne 2PCA [N-Term]	4.83155e-10	4.70101e-05	1	1	4	Q9UJS0	Q9UJS0 [293-310]		0	2082.07	High	High	6.637e-05	2.438e-10	4.21
FALSE	High	[R].LAPITSDPTEATAVGAVEASFK.[C]		3.35965e-08	4.70101e-05	1	1	1	P14618	P14618 [401-422]		0	2175.12	High	High	6.637e-05	1.841e-08	3.98
FALSE	High	[R].LAPITSDPTEATAVGAVEASFK.[C]	1xalkyne 2PCA [N-Term]	2.15763e-09	4.70101e-05	1	1	7	P14618	P14618 [401-422]		0	2288.14	High	High	6.637e-05	1.121e-09	5.95
FALSE	High	[K].LAPITYPQGLAMAR.[E]	1xalkyne 2PCA [N-Term]	4.61909e-05	4.70101e-05	1	1	1	P60763	P60763 [134-147]		0	1614.85	High	High	6.637e-05	2.933e-05	3.03
FALSE	High	[R].IAPPEAPVTGYMFGK.[G]		0.000120095	4.70101e-05	1	1	1	P09874	P09874 [879-893]		0	1577.8	High	High	6.637e-05	7.767e-05	2.89
FALSE	High	[R].IAPPEAPVTGYMFGK.[G]	1xalkyne 2PCA [N-Term]	2.57651e-06	4.70101e-05	1	1	7	P09874	P09874 [879-893]		0	1690.83	High	High	6.637e-05	1.543e-06	3.72
FALSE	High	[R].IAPPEAPVTGYMFGK.[G]	1xOxidation [M12]; 1xalkyne 2PCA [N-Term]	0.000183067	4.70101e-05	1	1	1	P09874	P09874 [879-893]		0	1706.82	High	High	6.637e-05	0.0001194	2.42
FALSE	High	[K].LAMQEFMILPVGAANFR.[E]	1xOxidation [M]; 1xalkyne 2PCA [N-Term]	1.79215e-08	4.70101e-05	1	1	27	P06733	P06733 [163-179]		0	2037.01	High	High	6.637e-05	9.721e-09	4.52
FALSE	High	[K].IALLEEARR.[R]	1xalkyne 2PCA [N-Term]	0.000133555	4.70101e-05	1	1	2	P15311	P15311 [428-436]		1	1183.66	High	High	6.637e-05	8.68e-05	2.77
FALSE	High	[K].LAMQEFMILPVGAANFR.[E]	1xalkyne 2PCA [N-Term]	2.76062e-08	4.70101e-05	1	1	5	P06733	P06733 [163-179]		0	2021.01	High	High	6.637e-05	1.512e-08	4.99
FALSE	High	[R].LALYQTAIESAR.[Q]	1xalkyne 2PCA [N-Term]	5.94447e-05	4.70101e-05	1	1	1	Q6P1N0	Q6P1N0 [144-155]		0	1448.75	High	High	6.637e-05	3.792e-05	3.52
FALSE	High	[R].LAILGIHNEVSK.[I]	1xalkyne 2PCA [N-Term]	1.48108e-06	4.70101e-05	1	1	2	P12814	P12814 [566-577]		0	1406.78	High	High	6.637e-05	8.773e-07	2.66
FALSE	High	[K].LALIGQSLFGQEVYSHLR.[K]	1xalkyne 2PCA [N-Term]	6.6248e-05	4.70101e-05	1	1	1	Q3SY69	Q3SY69 [25-42]		0	2144.13	High	High	6.637e-05	4.236e-05	2.35
FALSE	High	[R].LALLHEGTGPR.[V]	1xalkyne 2PCA [N-Term]	1.1092e-05	4.70101e-05	1	1	3	Q9UQE7	Q9UQE7 [62-72]		0	1276.68	High	High	6.637e-05	6.839e-06	3.16
FALSE	High	[R].LALLNVATQGVHLWDLQDR.[V]	1xalkyne 2PCA [N-Term]	4.10475e-08	4.70101e-05	1	1	1	Q9H7D7	Q9H7D7 [540-558]		0	2275.2	High	High	6.637e-05	2.262e-08	3.65
FALSE	High	[K].IALLNVELELK.[A]	1xalkyne 2PCA [N-Term]	1.80948e-06	4.70101e-05	1	1	1	Q99832	Q99832 [237-247]		0	1367.79	High	High	6.637e-05	1.074e-06	3.6
FALSE	High	[R].IALLPLLQAETDRR.[T]	1xalkyne 2PCA [N-Term]	6.84701e-06	4.70101e-05	1	1	2	Q9P0J0	Q9P0J0 [69-82]		1	1721.97	High	High	6.637e-05	4.18e-06	3.39
FALSE	High	[K].IAILTCPFEPPKPK.[T]	1xCarbamidomethyl [C6]	0.000192832	4.70101e-05	1	1	1	P48643	P48643 [248-261]		0	1610.9	High	High	6.637e-05	0.0001261	3.32
FALSE	High	[K].IAILTCPFEPPKPK.[T]	1xCarbamidomethyl [C6]; 1xalkyne 2PCA [N-Term]	1.91174e-06	4.70101e-05	1	1	7	P48643	P48643 [248-261]		0	1723.92	High	High	6.637e-05	1.136e-06	3.53
FALSE	High	[K].IALNLEGCALSQGSLR.[T]	1xCarbamidomethyl [C8]; 1xalkyne 2PCA [N-Term]	5.41934e-07	4.70101e-05	1	1	1	Q9NZT2	Q9NZT2 [410-425]		0	1814.92	High	High	6.637e-05	3.146e-07	3.52
FALSE	High	[K].LALNQISQISMK.[S]	1xalkyne 2PCA [N-Term]	1.06656e-05	4.70101e-05	1	1	1	Q96E11	Q96E11 [128-139]		0	1458.78	High	High	6.637e-05	6.569e-06	3.66
FALSE	High	[R].LALNVMADNFVFDGSSLPADVHR.[Y]	1xalkyne 2PCA [N-Term]	5.16516e-10	4.70101e-05	1	1	1	Q96KA5	Q96KA5 [174-196]		0	2601.26	High	High	6.637e-05	2.611e-10	3.36
FALSE	High	[R].IAIPGLAGAGNSVLLVSNLNPER.[V]		8.57753e-05	4.70101e-05	1	1	1	P26599	P26599 [326-348]		0	2275.28	High	High	6.637e-05	5.5e-05	3.71
FALSE	High	[R].IAIPGLAGAGNSVLLVSNLNPER.[V]	1xalkyne 2PCA [N-Term]	1.08085e-09	4.70101e-05	1	1	6	P26599	P26599 [326-348]		0	2388.3	High	High	6.637e-05	5.548e-10	4.65
FALSE	High	[R].LALPQSDASLLSR.[D]	1xalkyne 2PCA [N-Term]	8.28573e-05	4.70101e-05	1	1	1	Q9H583	Q9H583 [11-23]		0	1483.79	High	High	6.637e-05	5.315e-05	2.96
FALSE	High	[R].IAIQGIITAIK.[Y]	1xalkyne 2PCA [N-Term]	2.53387e-05	4.70101e-05	1	1	1	Q6NSI4	Q6NSI4 [550-560]		0	1253.76	High	High	6.637e-05	1.587e-05	2.65
FALSE	High	[R].LAIQLGAQALLGAAK.[M]	1xalkyne 2PCA [N-Term]	5.52681e-07	4.70101e-05	1	1	1	Q96C36	Q96C36 [201-215]		0	1550.91	High	High	6.637e-05	3.212e-07	4.27
FALSE	High	[R].LALSMLGQSDAYGAADAR.[D]	1xalkyne 2PCA [N-Term]	3.83037e-06	4.70101e-05	1	1	1	P50542	P50542 [609-626]		0	1922.91	High	High	6.637e-05	2.308e-06	2.76
FALSE	High	[R].IALTDNALIAR.[S]	1xalkyne 2PCA [N-Term]	5.69385e-06	4.70101e-05	1	1	3	P18124	P18124 [167-177]		0	1283.71	High	High	6.637e-05	3.464e-06	3.33
FALSE	High	[R].LALTLRPCAPILGAK.[V]	1xCarbamidomethyl [C8]; 1xalkyne 2PCA [N-Term]	2.97396e-05	4.70101e-05	1	1	1	P28340	P28340 [353-367]		0	1706.98	High	High	6.637e-05	1.871e-05	3.8
FALSE	High	[R].LALVTGGEIASTFDHPELVK.[L]		4.01512e-06	4.70101e-05	1	1	1	P78371	P78371 [323-342]		0	2097.12	High	High	6.637e-05	2.427e-06	3.09
FALSE	High	[R].LALVTGGEIASTFDHPELVK.[L]	1xalkyne 2PCA [N-Term]	2.02822e-10	4.70101e-05	1	1	3	P78371	P78371 [323-342]		0	2210.15	High	High	6.637e-05	1.004e-10	4.51
FALSE	High	[R].IALYCHQLNICSK.[V]	2xCarbamidomethyl [C5; C11]; 1xalkyne 2PCA [N-Term]	6.27559e-05	4.70101e-05	1	2	1	P35221	P35221 [783-795]		0	1732.83	High	High	6.637e-05	4.01e-05	3.49
FALSE	High	[K].IALYETPTGWK.[F]	1xalkyne 2PCA [N-Term]	1.44227e-05	4.70101e-05	1	1	1	P36871	P36871 [350-360]		0	1391.7	High	High	6.637e-05	8.922e-06	3.45
FALSE	High	[K].LAMQEFMILPVGAANFR.[E]		1.51639e-06	4.70101e-05	1	1	2	P06733	P06733 [163-179]		0	1907.99	High	High	6.637e-05	8.965e-07	2.83
FALSE	High	[R].IAPVHIDSEAISALVK.[L]	1xalkyne 2PCA [N-Term]	8.52225e-08	4.70101e-05	1	1	1	Q29RF7	Q29RF7 [618-633]		0	1775.97	High	High	6.637e-05	4.768e-08	4.76
FALSE	High	[R].LAEVALAYAK.[A]	1xalkyne 2PCA [N-Term]	0.000115611	4.70101e-05	1	1	1	P13716	P13716 [150-159]		0	1161.63	High	High	6.637e-05	7.474e-05	2.61
FALSE	High	[R].LAETQEEISAEVAAK.[A]	1xalkyne 2PCA [N-Term]	2.63352e-08	4.70101e-05	1	1	1	Q9Y383	Q9Y383 [108-122]		0	1701.83	High	High	6.637e-05	1.436e-08	4.92
FALSE	High	[R].IAAAILNTPDLR.[K]	1xalkyne 2PCA [N-Term]	8.59638e-06	4.70101e-05	1	1	3	P00505	P00505 [326-337]		0	1380.76	High	High	6.637e-05	5.256e-06	3.5
FALSE	High	[R].IAAAILNTPDLRK.[Q]	1xalkyne 2PCA [N-Term]	0.000157061	4.70101e-05	1	1	4	P00505	P00505 [326-338]		1	1508.86	High	High	6.637e-05	0.0001022	3.43
FALSE	High	[R].LAACVNLIPQITSIYEWK.[G]	1xCarbamidomethyl [C4]; 1xalkyne 2PCA [N-Term]	1.00564e-05	4.70101e-05	1	1	2	O60888	O60888 [93-110]		0	2232.15	High	High	6.637e-05	6.17e-06	2.97
FALSE	High	[K].LAADAGTFLSR.[A]	1xalkyne 2PCA [N-Term]	4.91541e-05	4.70101e-05	1	1	1	Q9Y371	Q9Y371 [11-21]		0	1234.62	High	High	6.637e-05	3.121e-05	2.62
FALSE	High	[R].LAADFSVPLIIDIK.[C]	1xalkyne 2PCA [N-Term]	3.20288e-05	4.70101e-05	1	1	1	P27708	P27708 [1418-1431]		0	1627.91	High	High	6.637e-05	2.012e-05	2.63
FALSE	High	[K].LAADPSVVNLGQGFPDISPPTYVK.[E]	1xalkyne 2PCA [N-Term]	6.65046e-05	4.70101e-05	1	1	1	Q6YP21	Q6YP21 [59-82]		0	2598.32	High	High	6.637e-05	4.257e-05	2.51
FALSE	High	[R].LAAEDATNEK.[Q]	1xalkyne 2PCA [N-Term]	0.000130555	4.70101e-05	1	1	1	P07196	P07196 [148-157]		0	1174.54	High	High	6.637e-05	8.46e-05	2.56
FALSE	High	[R].LAAFGQLHK.[V]	1xalkyne 2PCA [N-Term]	0.000189994	4.70101e-05	1	1	3	Q12906	Q12906 [324-332]		0	1097.59	High	High	6.637e-05	0.0001244	3.45
FALSE	High	[R].IAAGQAVEAIVK.[N]	1xalkyne 2PCA [N-Term]	2.77211e-05	4.70101e-05	1	1	1	O14981	O14981 [60-71]		0	1282.72	High	High	6.637e-05	1.737e-05	2.48
FALSE	High	[R].LAALADQWQFLVQK.[S]	1xalkyne 2PCA [N-Term]	2.33163e-08	4.70101e-05	1	1	3	Q13813	Q13813 [1633-1646]		0	1743.92	High	High	6.637e-05	1.269e-08	4.66
FALSE	High	[R].LAAIAESGVER.[Q]	1xalkyne 2PCA [N-Term]	0.000145677	4.70101e-05	1	1	1	P28072	P28072 [210-220]		0	1228.63	High	High	6.637e-05	9.475e-05	3.1
FALSE	High	[K].LAALASDFSEDMLQEK.[I]	1xalkyne 2PCA [N-Term]	2.67522e-08	4.70101e-05	1	1	1	Q8WUM0	Q8WUM0 [976-991]		0	1880.87	High	High	6.637e-05	1.464e-08	3.6
FALSE	High	[K].IAAIDSLNQYTR.[G]	1xalkyne 2PCA [N-Term]	9.48194e-06	4.70101e-05	1	1	2	Q6YP21	Q6YP21 [88-99]		0	1477.74	High	High	6.637e-05	5.815e-06	3.49
FALSE	High	[K].LAAIIPDPVVAPSIVPVLK.[D]	1xalkyne 2PCA [N-Term]	0.000145677	4.70101e-05	1	1	1	Q12996	Q12996 [554-572]		0	2025.21	High	High	6.637e-05	9.454e-05	3.45
FALSE	High	[K].LAAIIPDPVVAPSIVPVLKDEVDR.[K]	1xalkyne 2PCA [N-Term]	2.14917e-09	4.70101e-05	1	1	1	Q12996	Q12996 [554-577]		1	2639.48	High	High	6.637e-05	1.118e-09	3.55
FALSE	High	[K].LAALNPESNTAGLDIFAK.[F]	1xalkyne 2PCA [N-Term]	1.21359e-07	4.70101e-05	1	1	3	O00299	O00299 [96-113]		0	1958	High	High	6.637e-05	6.842e-08	4.07
FALSE	High	[R].LAALPENPPAIDWAYYK.[A]	1xalkyne 2PCA [N-Term]	1.47657e-05	4.70101e-05	1	1	4	O75947	O75947 [42-58]		0	2045.02	High	High	6.637e-05	9.162e-06	3.36
FALSE	High	[R].LAALPNVYEVISK.[S]	1xalkyne 2PCA [N-Term]	9.13684e-07	4.70101e-05	1	1	2	P33992	P33992 [325-337]		0	1529.84	High	High	6.637e-05	5.358e-07	3.48
FALSE	High	[K].LAANAFLAQR.[I]	1xalkyne 2PCA [N-Term]	5.69641e-05	4.70101e-05	1	1	1	O60701	O60701 [221-230]		0	1187.63	High	High	6.637e-05	3.63e-05	3.79
FALSE	High	[K].LAANISGDKLVSLGTCFGK.[F]	1xCarbamidomethyl [C16]; 1xalkyne 2PCA [N-Term]	0.000137139	4.70101e-05	1	1	1	Q9Y221	Q9Y221 [54-72]		1	2064.06	High	High	6.637e-05	8.893e-05	2.55
FALSE	High	[R].IAAQEVPIEIKPVNPSPLSQLQR.[M]	1xalkyne 2PCA [N-Term]	6.0794e-08	4.70101e-05	1	1	1	O14734	O14734 [178-200]		0	2640.45	High	High	6.637e-05	3.381e-08	3.97
FALSE	High	[K].IAAQLLQQEQK.[N]	1xalkyne 2PCA [N-Term]	0.000129079	4.70101e-05	1	1	1	Q5VUJ6	Q5VUJ6 [476-486]		0	1382.74	High	High	6.637e-05	8.378e-05	2.45
FALSE	High	[K].LAAQSCALSLVR.[Q]	1xCarbamidomethyl [C6]	0.000141347	4.70101e-05	1	1	1	Q08211	Q08211 [237-248]		0	1288.7	High	High	6.637e-05	9.177e-05	2.99
FALSE	High	[K].LAAAILGGVDQIHIKPGAK.[V]	1xalkyne 2PCA [N-Term]	3.11821e-12	4.70101e-05	1	1	2	P22087	P22087 [144-162]		0	1985.13	High	High	6.637e-05	1.425e-12	7.03
FALSE	High	[K].LAAQSCALSLVR.[Q]	1xCarbamidomethyl [C6]; 1xalkyne 2PCA [N-Term]	2.31599e-05	4.70101e-05	1	1	2	Q08211	Q08211 [237-248]		0	1401.73	High	High	6.637e-05	1.445e-05	3.87
FALSE	High	[K].IAAAGLDVTSPEPLPTNHPLLTLK.[N]	1xalkyne 2PCA [N-Term]	4.36251e-10	4.70101e-05	1	1	2	Q9UBQ7	Q9UBQ7 [263-286]		0	2581.4	High	High	6.637e-05	2.199e-10	6.36
FALSE	High	[R].KYPEAAACYGR.[A]	1xCarbamidomethyl [C8]; 1xalkyne 2PCA [N-Term]	0.000168649	4.70101e-05	1	1	1	Q9UNE7	Q9UNE7 [41-51]		1	1398.63	High	High	6.637e-05	0.0001098	2.52
FALSE	High	[R].KVESLQEEIAFLKK.[L]	1xalkyne 2PCA [N-Term]	1.4869e-06	4.70101e-05	1	1	2	P08670	P08670 [223-236]		2	1774.97	High	High	6.637e-05	8.781e-07	4.44
FALSE	High	[R].KVFDPVPVGVTK.[V]	1xalkyne 2PCA [N-Term]	7.31926e-06	4.70101e-05	1	1	2	Q08211	Q08211 [697-708]		1	1398.78	High	High	6.637e-05	4.461e-06	3.23
FALSE	High	[K].KVHVIFNYK.[G]	1xalkyne 2PCA [N-Term]	2.00398e-06	4.70101e-05	1	1	2	P27797	P27797 [143-151]		1	1260.69	High	High	6.637e-05	1.194e-06	4.01
FALSE	High	[K].KVIEASDVVLEVLDAR.[D]	1xalkyne 2PCA [N-Term]	1.40876e-05	4.70101e-05	1	1	1	Q9BVP2	Q9BVP2 [136-151]		1	1869.01	High	High	6.637e-05	8.729e-06	3.61
FALSE	High	[R].KVLISDSLDPCCR.[K]	2xCarbamidomethyl [C11; C12]; 1xalkyne 2PCA [N-Term]	6.18294e-06	4.70101e-05	1	1	1	O43175	O43175 [8-20]		1	1675.79	High	High	6.637e-05	3.764e-06	3.45
FALSE	High	[K].KVPQVSTPTLVEVSR.[N]		4.2568e-05	4.70101e-05	1	1	1	P02768	P02768 [438-452]		1	1639.94	High	High	6.637e-05	2.691e-05	4.85
FALSE	High	[K].KVPQVSTPTLVEVSR.[N]	1xalkyne 2PCA [N-Term]	4.4531e-07	4.70101e-05	1	1	4	P02768	P02768 [438-452]		1	1752.96	High	High	6.637e-05	2.569e-07	4.57
FALSE	High	[R].KVQSGNINAAK.[T]	1xalkyne 2PCA [N-Term]	4.69148e-05	4.70101e-05	1	1	4	P49368	P49368 [21-31]		1	1242.66	High	High	6.637e-05	2.974e-05	2.48
FALSE	High	[K].KVTSVVFHPSQDLVFSASPDATIR.[I]	1xalkyne 2PCA [N-Term]	4.65008e-11	4.70101e-05	1	1	3	Q9UMS4	Q9UMS4 [266-289]		1	2714.39	High	High	6.637e-05	2.237e-11	6.26
FALSE	High	[R].KVVAEVYDQER.[F]	1xalkyne 2PCA [N-Term]	0.000179025	4.70101e-05	1	1	1	Q9UHX1	Q9UHX1 [541-551]		1	1448.72	High	High	6.637e-05	0.0001169	2.61
FALSE	High	[R].KVVGCSCVVVK.[D]	2xCarbamidomethyl [C5; C7]; 1xalkyne 2PCA [N-Term]	1.90454e-05	4.70101e-05	1	1	3	P25398	P25398 [102-112]		1	1347.69	High	High	6.637e-05	1.187e-05	2.82
FALSE	High	[R].KVVGDVAYDEAK.[E]	1xalkyne 2PCA [N-Term]	6.90095e-06	4.70101e-05	1	1	1	P11586	P11586 [251-262]		1	1406.7	High	High	6.637e-05	4.216e-06	3.19
FALSE	High	[R].KVVVSHSTHR.[T]	1xalkyne 2PCA [N-Term]	6.6248e-05	4.70101e-05	1	1	1	Q7L2H7	Q7L2H7 [331-340]		1	1262.68	High	High	6.637e-05	4.229e-05	2.59
FALSE	High	[K].KYAPTEAQLNAVDALIDSMSLAK.[K]	1xalkyne 2PCA [N-Term]	1.5482e-07	4.70101e-05	1	1	1	P13010	P13010 [443-465]		1	2562.29	High	High	6.637e-05	8.741e-08	3.78
FALSE	High	[R].KYAVLYQPLFDKR.[F]	1xalkyne 2PCA [N-Term]	4.93454e-05	4.70101e-05	1	1	3	P55209	P55209 [105-117]		2	1753.94	High	High	6.637e-05	3.136e-05	3.44
FALSE	High	[K].KYDAFLASESLIK.[Q]	1xalkyne 2PCA [N-Term]	7.62672e-07	4.70101e-05	1	1	3	P62906	P62906 [106-118]		1	1597.83	High	High	6.637e-05	4.458e-07	3.38
FALSE	High	[K].KYEDICPSTHNMDVPNIK.[R]	1xCarbamidomethyl [C6]; 1xalkyne 2PCA [N-Term]	9.15569e-09	4.70101e-05	1	3	2	P63241	P63241 [68-85]		1	2274.03	High	High	6.637e-05	4.894e-09	4.61
FALSE	High	[R].KYEMFAQTLQQSR.[G]	1xalkyne 2PCA [N-Term]	8.5292e-06	4.70101e-05	1	1	3	P55072	P55072 [754-766]		1	1742.83	High	High	6.637e-05	5.229e-06	2.86
FALSE	High	[K].KYEQGFITDPVVLSPK.[D]	1xalkyne 2PCA [N-Term]	9.36466e-08	4.70101e-05	1	1	3	P12268	P12268 [109-124]		1	1934.01	High	High	6.637e-05	5.24e-08	3.7
FALSE	High	[R].KYGGPPPDSVYSGQQPSVGTEIFVGK.[I]	1xalkyne 2PCA [N-Term]	3.12876e-05	4.70101e-05	1	1	1	O60506	O60506 [143-168]		1	2807.37	High	High	6.637e-05	1.968e-05	2.55
FALSE	High	[R].KYGGPPPDSVYSGVQPGIGTEVFVGK.[I]	1xalkyne 2PCA [N-Term]	9.982e-09	4.70101e-05	1	1	1	O43390	O43390 [146-171]		1	2748.37	High	High	6.637e-05	5.348e-09	5.05
FALSE	High	[K].KYHNVGLSK.[C]	1xalkyne 2PCA [N-Term]	0.00013105	4.70101e-05	1	1	4	Q14103	Q14103 [243-251]		1	1158.61	High	High	6.637e-05	8.497e-05	2.23
FALSE	High	[K].KYLAGADPSTVEMCYPPIIQSGGNYNLK.[F]	1xCarbamidomethyl [C14]; 1xalkyne 2PCA [N-Term]	6.43038e-06	4.70101e-05	1	1	1	Q9Y5B9	Q9Y5B9 [229-256]		1	3199.52	High	High	6.637e-05	3.91e-06	4.09
FALSE	High	[R].KYWDVPPPGFEHITPMQYK.[A]	1xalkyne 2PCA [N-Term]	4.20263e-08	4.70101e-05	1	1	1	P26368	P26368 [90-108]		1	2446.17	High	High	6.637e-05	2.32e-08	4.09
FALSE	High	[R].LAETQNIAPSFVK.[G]	1xalkyne 2PCA [N-Term]	6.67339e-07	4.70101e-05	1	1	2	Q96TA2	Q96TA2 [225-237]		0	1530.8	High	High	6.637e-05	3.886e-07	3.35
FALSE	High	[R].IAAQTLLGTAK.[M]	1xalkyne 2PCA [N-Term]	2.82677e-05	4.70101e-05	1	1	1	Q53H96	Q53H96 [208-218]		0	1199.68	High	High	6.637e-05	1.775e-05	3.17
FALSE	High	[K].LAASIAPEIYGHEDVKK.[A]	1xalkyne 2PCA [N-Term]	1.21958e-08	4.70101e-05	1	1	1	P33993	P33993 [336-352]		1	1954.01	High	High	6.637e-05	6.565e-09	4.73
FALSE	High	[K].IAEELPKEPQGIIACCNPVPPLVR.[Q]	2xCarbamidomethyl [C15; C16]; 1xalkyne 2PCA [N-Term]	2.55952e-07	4.70101e-05	1	1	1	Q01780	Q01780 [540-563]		1	2813.45	High	High	6.637e-05	1.465e-07	4.12
FALSE	High	[K].LAEEMLGLAR.[S]	1xalkyne 2PCA [N-Term]	8.54462e-05	4.70101e-05	1	1	1	Q9NZ43	Q9NZ43 [172-181]		0	1215.62	High	High	6.637e-05	5.499e-05	2.78
FALSE	High	[K].IAEESNFPFIK.[I]	1xalkyne 2PCA [N-Term]	8.9822e-05	4.70101e-05	1	1	1	P46459	P46459 [556-566]		0	1407.69	High	High	6.637e-05	5.766e-05	2.1
FALSE	High	[R].IAEFAFEYAR.[N]	1xalkyne 2PCA [N-Term]	0.000132047	4.70101e-05	1	1	3	P50213	P50213 [179-188]		0	1329.63	High	High	6.637e-05	8.561e-05	3.43
FALSE	High	[K].LAEFGAEFK.[N]	1xalkyne 2PCA [N-Term]	5.54389e-05	4.70101e-05	1	1	1	O75503	O75503 [242-250]		0	1124.54	High	High	6.637e-05	3.526e-05	2.98
FALSE	High	[R].LAEFLGDQMVK.[D]	1xalkyne 2PCA [N-Term]	6.11058e-06	4.70101e-05	1	1	1	Q07864	Q07864 [1060-1070]		0	1363.67	High	High	6.637e-05	3.711e-06	3.39
FALSE	High	[R].IAEFTTNLTEEEEK.[S]	1xalkyne 2PCA [N-Term]	2.20202e-06	4.70101e-05	1	1	1	P35579	P35579 [1001-1014]		0	1766.81	High	High	6.637e-05	1.311e-06	2.76
FALSE	High	[R].IAEGFSDTALIMVDNTK.[F]	1xalkyne 2PCA [N-Term]	1.38153e-07	4.70101e-05	1	1	1	O43402	O43402 [115-131]		0	1937.93	High	High	6.637e-05	7.79e-08	3.84
FALSE	High	[K].LAEGVQLLCLIDK.[A]	1xCarbamidomethyl [C9]; 1xalkyne 2PCA [N-Term]	1.07331e-06	4.70101e-05	1	1	1	Q9BZH6	Q9BZH6 [1063-1075]		0	1584.85	High	High	6.637e-05	6.317e-07	2.68
FALSE	High	[K].IAEIEAEMAR.[T]	1xalkyne 2PCA [N-Term]	0.000126174	4.70101e-05	1	1	2	Q9Y295	Q9Y295 [8-17]		0	1245.59	High	High	6.637e-05	8.164e-05	3.13
FALSE	High	[K].LAEIGAPIQGNR.[E]	1xalkyne 2PCA [N-Term]	7.7309e-05	4.70101e-05	1	1	2	Q13435	Q13435 [36-47]		0	1351.71	High	High	6.637e-05	4.963e-05	3.58
FALSE	High	[K].LAEIGAPIQGNREELVER.[L]	1xalkyne 2PCA [N-Term]	1.82428e-05	4.70101e-05	1	1	1	Q13435	Q13435 [36-53]		1	2107.09	High	High	6.637e-05	1.132e-05	4
FALSE	High	[K].IAELLENVTLIHKPVSLQPR.[G]	1xalkyne 2PCA [N-Term]	5.39321e-10	4.70101e-05	1	1	1	Q14694	Q14694 [396-415]		0	2383.35	High	High	6.637e-05	2.732e-10	4.53
FALSE	High	[K].IAELLSPGSVDPLTR.[L]	1xalkyne 2PCA [N-Term]	1.37065e-05	4.70101e-05	1	1	2	P35237	P35237 [146-160]		0	1680.9	High	High	6.637e-05	8.49e-06	4.11
FALSE	High	[R].LAELLTQQHGLQCR.[A]	1xCarbamidomethyl [C13]; 1xalkyne 2PCA [N-Term]	7.27563e-07	4.70101e-05	1	1	1	Q9H6R4	Q9H6R4 [765-778]		0	1779.9	High	High	6.637e-05	4.241e-07	3.8
FALSE	High	[K].IAELMPGASGAEVK.[G]	1xalkyne 2PCA [N-Term]	1.85307e-05	4.70101e-05	1	1	1	P62195	P62195 [347-360]		0	1485.74	High	High	6.637e-05	1.154e-05	3.68
FALSE	High	[R].LAEISDVWEEMK.[T]	1xalkyne 2PCA [N-Term]	1.03768e-05	4.70101e-05	1	1	1	Q01082	Q01082 [1037-1048]		0	1562.72	High	High	6.637e-05	6.381e-06	2.58
FALSE	High	[R].LAEMPADSGYPAYLGAR.[L]	1xalkyne 2PCA [N-Term]	5.53956e-06	4.70101e-05	1	1	2	P38606	P38606 [365-381]		0	1894.88	High	High	6.637e-05	3.369e-06	3.75
FALSE	High	[R].IAEMTDIKPILR.[K]	1xalkyne 2PCA [N-Term]	6.37347e-05	4.70101e-05	1	1	2	Q5JRX3	Q5JRX3 [752-763]		0	1512.82	High	High	6.637e-05	4.066e-05	3.5
FALSE	High	[R].LAENFCVCHLATGDMLR.[A]	2xCarbamidomethyl [C6; C8]; 1xalkyne 2PCA [N-Term]	1.01401e-08	4.70101e-05	1	1	3	P54819	P54819 [35-51]		0	2119.95	High	High	6.637e-05	5.424e-09	5.08
FALSE	High	[K].IAEQVASFQEEK.[S]	1xalkyne 2PCA [N-Term]	7.55415e-05	4.70101e-05	1	1	1	P35221	P35221 [684-695]		0	1491.71	High	High	6.637e-05	4.845e-05	2.21
FALSE	High	[R].LAESLLALSQQEELADLPK.[D]	1xalkyne 2PCA [N-Term]	3.33668e-09	4.70101e-05	1	1	3	Q9BVJ6	Q9BVJ6 [6-24]		0	2181.14	High	High	6.637e-05	1.748e-09	4
FALSE	High	[K].IAETFGLQENYIK.[I]	1xalkyne 2PCA [N-Term]	4.46402e-06	4.70101e-05	1	1	1	Q9Y5A7	Q9Y5A7 [116-128]		0	1638.82	High	High	6.637e-05	2.696e-06	3.4
FALSE	High	[K].LAEAQIEELR.[Q]	1xalkyne 2PCA [N-Term]	0.000161846	4.70101e-05	1	1	1	Q9NR28	Q9NR28 [208-217]		0	1284.66	High	High	6.637e-05	0.0001053	3.79
FALSE	High	[K].LAASGEGGLQELSGHFENQK.[V]	1xalkyne 2PCA [N-Term]	7.94777e-06	4.70101e-05	1	1	1	Q16643	Q16643 [43-62]		0	2185.03	High	High	6.637e-05	4.864e-06	4.22
FALSE	High	[R].LADSPPPQVWQLISK.[V]	1xalkyne 2PCA [N-Term]	1.5969e-05	4.70101e-05	1	1	2	P11441	P11441 [87-101]		0	1791.94	High	High	6.637e-05	9.898e-06	3.02
FALSE	High	[K].LADQSGLDVIR.[I]	1xalkyne 2PCA [N-Term]	3.8922e-05	4.70101e-05	1	1	1	Q8N983	Q8N983 [104-114]		0	1299.67	High	High	6.637e-05	2.46e-05	2.25
FALSE	High	[R].IAATGVVLDLDK.[S]	1xalkyne 2PCA [N-Term]	1.61472e-06	4.70101e-05	1	1	1	Q14692	Q14692 [1008-1019]		0	1327.73	High	High	6.637e-05	9.576e-07	4.08
FALSE	High	[K].LAATNALLNSLEFTK.[A]		4.35735e-05	4.70101e-05	1	1	1	Q14974	Q14974 [192-206]		0	1605.88	High	High	6.637e-05	2.757e-05	3.72
FALSE	High	[K].LAATNALLNSLEFTK.[A]	1xalkyne 2PCA [N-Term]	3.44318e-09	4.70101e-05	1	1	6	Q14974	Q14974 [192-206]		0	1718.91	High	High	6.637e-05	1.803e-09	5.57
FALSE	High	[R].LAAVALINAAIQK.[G]	1xalkyne 2PCA [N-Term]	1.99847e-07	4.70101e-05	1	1	2	P46940	P46940 [389-401]		0	1408.83	High	High	6.637e-05	1.138e-07	2.94
FALSE	High	[K].LAAVDATVNQVLASR.[Y]		2.15921e-06	4.70101e-05	1	1	1	Q15084	Q15084 [217-231]		0	1527.85	High	High	6.637e-05	1.287e-06	3.28
FALSE	High	[K].LAAVDATVNQVLASR.[Y]	1xalkyne 2PCA [N-Term]	8.89852e-08	4.70101e-05	1	1	3	Q15084	Q15084 [217-231]		0	1640.88	High	High	6.637e-05	4.974e-08	5.12
FALSE	High	[R].IAAYAYSALSQIR.[V]	1xalkyne 2PCA [N-Term]	7.40591e-06	4.70101e-05	1	1	3	Q6IAA8	Q6IAA8 [135-147]		0	1539.8	High	High	6.637e-05	4.518e-06	3.61
FALSE	High	[K].IACLDFSLQK.[T]	1xCarbamidomethyl [C3]; 1xalkyne 2PCA [N-Term]	5.03131e-05	4.70101e-05	1	1	2	P17987	P17987 [234-243]		0	1307.65	High	High	6.637e-05	3.201e-05	3.43
FALSE	High	[R].LACMEEFQK.[A]	1xCarbamidomethyl [C3]; 1xalkyne 2PCA [N-Term]	7.76075e-05	4.70101e-05	1	1	1	Q14008	Q14008 [617-625]		0	1268.54	High	High	6.637e-05	4.971e-05	2.99
FALSE	High	[K].IADDKYNDTFWK.[E]	1xalkyne 2PCA [N-Term]	2.95124e-08	4.70101e-05	1	1	2	P14625	P14625 [475-486]		1	1628.74	High	High	6.637e-05	1.617e-08	4.37
FALSE	High	[K].LADDLSTLQEK.[M]	1xalkyne 2PCA [N-Term]	1.95743e-05	4.70101e-05	1	1	1	Q14980	Q14980 [898-908]		0	1345.66	High	High	6.637e-05	1.221e-05	3.24
FALSE	High	[K].LADELHMPSLPEMMFGDNVLR.[I]	1xalkyne 2PCA [N-Term]	5.37694e-07	4.70101e-05	1	1	1	O75663	O75663 [36-56]		0	2528.18	High	High	6.637e-05	3.116e-07	2.58
FALSE	High	[K].IADFGLSNMMSDGEFLR.[T]	1xalkyne 2PCA [N-Term]	4.67931e-06	4.70101e-05	1	2	1	Q13131	Q13131 [166-182]		0	2015.9	High	High	6.637e-05	2.836e-06	3.13
FALSE	High	[K].LADFGVAGQLTDTMAK.[R]	1xalkyne 2PCA [N-Term]	1.33355e-07	4.70101e-05	1	2	1	Q13043	Q13043 [165-180]		0	1750.85	High	High	6.637e-05	7.507e-08	3.69
FALSE	High	[K].LADFGVAGQLTDTQIK.[R]	1xalkyne 2PCA [N-Term]	2.11975e-07	4.70101e-05	1	3	1	O00506	O00506 [156-171]		0	1789.91	High	High	6.637e-05	1.206e-07	3.65
FALSE	High	[K].LADFGVAGQLTDTQIKR.[N]	1xalkyne 2PCA [N-Term]	4.88577e-06	4.70101e-05	1	3	1	O00506	O00506 [156-172]		1	1946.01	High	High	6.637e-05	2.959e-06	4.34
FALSE	High	[K].IADFGWSVHAPSLR.[R]	1xalkyne 2PCA [N-Term]	0.000116939	4.70101e-05	1	1	1	Q96GD4	Q96GD4 [216-229]		0	1668.83	High	High	6.637e-05	7.554e-05	2.77
FALSE	High	[K].IADFLNSFDMSCR.[S]	1xCarbamidomethyl [C12]; 1xalkyne 2PCA [N-Term]	6.40519e-06	4.70101e-05	1	1	2	Q8WUW1	Q8WUW1 [32-44]		0	1688.72	High	High	6.637e-05	3.9e-06	2.34
FALSE	High	[R].IADGYEQAAR.[V]	1xalkyne 2PCA [N-Term]	0.000207621	4.70101e-05	1	1	1	P48643	P48643 [133-142]		0	1206.55	High	High	6.637e-05	0.000136	2.46
FALSE	High	[K].LADIQIEQLNR.[T]	1xalkyne 2PCA [N-Term]	4.0784e-05	4.70101e-05	1	1	1	O60925	O60925 [29-39]		0	1425.75	High	High	6.637e-05	2.574e-05	3.33
FALSE	High	[K].LADMALALESAR.[L]	1xalkyne 2PCA [N-Term]	2.38958e-05	4.70101e-05	1	1	1	P16219	P16219 [314-325]		0	1373.69	High	High	6.637e-05	1.494e-05	3.13
FALSE	High	[R].LADMHSTEISLQQR.[L]	1xalkyne 2PCA [N-Term]	1.11356e-05	4.70101e-05	1	1	1	O75694	O75694 [1101-1114]		0	1741.83	High	High	6.637e-05	6.871e-06	4.14
FALSE	High	[R].IADQFLGAMYTLPR.[Q]	1xalkyne 2PCA [N-Term]	1.20883e-07	4.70101e-05	1	1	4	O60341	O60341 [825-838]		0	1708.85	High	High	6.637e-05	6.805e-08	3.67
FALSE	High	[K].IADSIGCSTNNILFLTDVTR.[E]	1xCarbamidomethyl [C7]; 1xalkyne 2PCA [N-Term]	1.94217e-05	4.70101e-05	1	1	1	Q9UHY7	Q9UHY7 [196-215]		0	2323.14	High	High	6.637e-05	1.209e-05	3.23
FALSE	High	[K].IDLPAENSNSETIIITGK.[R]	1xalkyne 2PCA [N-Term]	1.02098e-07	4.70101e-05	1	1	1	Q00341	Q00341 [615-632]		0	2028.03	High	High	6.637e-05	5.719e-08	3.13
FALSE	High	[R].IAPVHIDTESISALIK.[Q]	1xalkyne 2PCA [N-Term]	1.17605e-07	4.70101e-05	1	1	1	Q9NTI5	Q9NTI5 [608-623]		0	1820	High	High	6.637e-05	6.614e-08	4.44
FALSE	High	[K].LAQALHEMR.[E]	1xalkyne 2PCA [N-Term]	0.000206858	4.70101e-05	1	1	4	P20700	P20700 [242-250]		0	1181.59	High	High	6.637e-05	0.0001356	3.42
FALSE	High	[R].LCTQLEGLQSTVTGHVER.[A]	1xCarbamidomethyl [C2]; 1xalkyne 2PCA [N-Term]	3.61294e-10	4.70101e-05	1	1	1	Q6P2E9	Q6P2E9 [975-992]		0	2141.04	High	High	6.637e-05	1.811e-10	6.23
FALSE	High	[R].LCTSATESEVAR.[G]	1xCarbamidomethyl [C2]	9.73546e-05	4.70101e-05	1	1	1	P31930	P31930 [379-390]		0	1323.62	High	High	6.637e-05	6.28e-05	2.3
FALSE	High	[R].LCTSATESEVAR.[G]	1xCarbamidomethyl [C2]; 1xalkyne 2PCA [N-Term]	5.52243e-05	4.70101e-05	1	1	2	P31930	P31930 [379-390]		0	1436.65	High	High	6.637e-05	3.508e-05	3
FALSE	High	[R].ICVLDVDLQGVR.[N]	1xCarbamidomethyl [C2]; 1xalkyne 2PCA [N-Term]	2.34332e-05	4.70101e-05	1	1	1	Q16774	Q16774 [97-108]		0	1499.77	High	High	6.637e-05	1.466e-05	3.36
FALSE	High	[K].LCVQNSPQEAR.[N]	1xCarbamidomethyl [C2]	0.000114298	4.70101e-05	1	1	1	P33240	P33240 [149-159]		0	1301.63	High	High	6.637e-05	7.398e-05	2.7
FALSE	High	[K].LCVQNSPQEAR.[N]	1xCarbamidomethyl [C2]; 1xalkyne 2PCA [N-Term]	8.57753e-05	4.70101e-05	1	1	2	P33240	P33240 [149-159]		0	1414.65	High	High	6.637e-05	5.509e-05	3.03
FALSE	High	[K].LCWFLDEAAAR.[L]	1xCarbamidomethyl [C2]; 1xalkyne 2PCA [N-Term]	2.34332e-05	4.70101e-05	1	1	2	O95336	O95336 [236-246]		0	1464.67	High	High	6.637e-05	1.467e-05	2.83
FALSE	High	[R].ICYIFHETFGR.[T]	1xCarbamidomethyl [C2]; 1xalkyne 2PCA [N-Term]	0.000183749	4.70101e-05	1	1	1	O00429	O00429 [366-376]		0	1555.72	High	High	6.637e-05	0.0001202	3.27
FALSE	High	[K].ICYQEVSQCFGVLSSR.[I]	2xCarbamidomethyl [C2; C9]; 1xalkyne 2PCA [N-Term]	8.54675e-07	4.70101e-05	1	1	1	Q16531	Q16531 [724-739]		0	2045.92	High	High	6.637e-05	4.991e-07	3.74
FALSE	High	[K].LCYVALDFEQEMATAASSSSLEK.[S]	1xCarbamidomethyl [C2]	1.24762e-05	4.70101e-05	3	3	1	P60709; Q6S8J3; P63261	P60709 [216-238]; Q6S8J3 [916-938]; P63261 [216-238]		0	2550.17	High	High	6.637e-05	7.71e-06	3.57
FALSE	High	[K].LCYVALDFEQEMATAASSSSLEK.[S]	1xCarbamidomethyl [C2]; 1xalkyne 2PCA [N-Term]	3.68093e-09	4.70101e-05	3	3	4	P60709; Q6S8J3; P63261	P60709 [216-238]; Q6S8J3 [916-938]; P63261 [216-238]		0	2663.2	High	High	6.637e-05	1.937e-09	5.43
FALSE	High	[K].LCYVALDFEQEMATAASSSSLEK.[S]	1xCarbamidomethyl [C2]; 1xOxidation [M12]; 1xalkyne 2PCA [N-Term]	5.9906e-09	4.70101e-05	3	3	2	P60709; Q6S8J3; P63261	P60709 [216-238]; Q6S8J3 [916-938]; P63261 [216-238]		0	2679.2	High	High	6.637e-05	3.183e-09	3.99
FALSE	High	[R].LCYYIGATDDAATK.[I]	1xCarbamidomethyl [C2]; 1xalkyne 2PCA [N-Term]	1.46373e-06	4.70101e-05	1	1	3	P55145	P55145 [74-87]		0	1674.75	High	High	6.637e-05	8.643e-07	3.68
FALSE	High	[K].LDAENAIVHMGGQWLGGR.[Q]	1xalkyne 2PCA [N-Term]	1.66493e-09	4.70101e-05	1	1	2	Q01085	Q01085 [149-166]		0	2036.98	High	High	6.637e-05	8.598e-10	5.04
FALSE	High	[R].LDAEPRPPPTQEAA.[-]	1xalkyne 2PCA [N-Term]	2.83783e-05	4.70101e-05	1	1	2	Q9Y285	Q9Y285 [495-508]		0	1604.77	High	High	6.637e-05	1.781e-05	3.6
FALSE	High	[K].LDALEIACEVR.[E]	1xCarbamidomethyl [C8]; 1xalkyne 2PCA [N-Term]	5.9907e-05	4.70101e-05	1	1	1	Q6P1N0	Q6P1N0 [758-768]		0	1401.68	High	High	6.637e-05	3.814e-05	2.72
FALSE	High	[K].LDALSNFHFIPKPPVPEIK.[V]	1xalkyne 2PCA [N-Term]	1.76938e-07	4.70101e-05	1	1	2	O00566	O00566 [507-525]		0	2275.23	High	High	6.637e-05	1.003e-07	4.4
FALSE	High	[K].IDASELSFPFHESILK.[V]	1xalkyne 2PCA [N-Term]	2.16703e-05	4.70101e-05	1	1	2	P42166	P42166 [485-500]		0	1945.97	High	High	6.637e-05	1.353e-05	4.16
FALSE	High	[K].IDASKNEEDEGHSNSSPR.[H]	1xalkyne 2PCA [N-Term]	9.12888e-10	4.70101e-05	1	1	2	Q14103	Q14103 [68-85]		1	2084.89	High	High	6.637e-05	4.667e-10	5.92
FALSE	High	[K].IDATSASVLASR.[F]	1xalkyne 2PCA [N-Term]	3.11657e-05	4.70101e-05	1	1	2	P13667	P13667 [120-131]		0	1303.66	High	High	6.637e-05	1.957e-05	3.18
FALSE	High	[K].IDAVAWNTTPYQLAR.[Q]	1xalkyne 2PCA [N-Term]	3.71707e-07	4.70101e-05	1	1	1	Q9BW92	Q9BW92 [71-85]		0	1831.91	High	High	6.637e-05	2.137e-07	3.41
FALSE	High	[R].IDAVNAETIR.[E]	1xalkyne 2PCA [N-Term]	0.000102321	4.70101e-05	1	1	2	O75439	O75439 [442-451]		0	1214.62	High	High	6.637e-05	6.592e-05	3.23
FALSE	High	[R].IDCFSEVPTSVFGEK.[L]	1xCarbamidomethyl [C3]	0.000141347	4.70101e-05	1	1	1	O00567	O00567 [382-396]		0	1714.8	High	High	6.637e-05	9.177e-05	2.62
FALSE	High	[K].ICSWSLDMLSHPQDSMELVHK.[Q]	1xCarbamidomethyl [C2]; 1xalkyne 2PCA [N-Term]	2.97747e-09	4.70101e-05	1	1	2	Q13409	Q13409 [407-427]		0	2626.19	High	High	6.637e-05	1.556e-09	3.05
FALSE	High	[R].IDCFSEVPTSVFGEK.[L]	1xCarbamidomethyl [C3]; 1xalkyne 2PCA [N-Term]	1.26578e-06	4.70101e-05	1	1	3	O00567	O00567 [382-396]		0	1827.83	High	High	6.637e-05	7.469e-07	4.28
FALSE	High	[K].LCSLFYTNEEVAK.[N]	1xCarbamidomethyl [C2]; 1xalkyne 2PCA [N-Term]	3.74638e-07	4.70101e-05	1	1	4	P43243	P43243 [805-817]		0	1686.78	High	High	6.637e-05	2.155e-07	4.27
FALSE	High	[R].LCSDLMNCLHER.[A]	2xCarbamidomethyl [C2; C8]; 1xalkyne 2PCA [N-Term]	2.26338e-06	4.70101e-05	1	1	1	Q9UNF0	Q9UNF0 [37-48]		0	1660.7	High	High	6.637e-05	1.35e-06	3.89
FALSE	High	[K].LCEAICPAQAITIEAEPR.[A]	2xCarbamidomethyl [C2; C6]; 1xalkyne 2PCA [N-Term]	1.01589e-06	4.70101e-05	1	1	2	O00217	O00217 [116-133]		0	2155.03	High	High	6.637e-05	5.953e-07	4.91
FALSE	High	[R].LCEPEVLNSLEETYSPFFR.[N]	1xCarbamidomethyl [C2]; 1xalkyne 2PCA [N-Term]	0.00012859	4.70101e-05	1	1	1	Q6PJT7	Q6PJT7 [260-278]		0	2443.13	High	High	6.637e-05	8.341e-05	2.37
FALSE	High	[K].LCFLDKVEPHATIAEIK.[N]	1xCarbamidomethyl [C2]; 1xalkyne 2PCA [N-Term]	3.69909e-10	4.70101e-05	1	1	3	Q9NZ01	Q9NZ01 [17-33]		1	2097.08	High	High	6.637e-05	1.86e-10	4.88
FALSE	High	[R].ICFNTPLAPQALEDVK.[N]	1xCarbamidomethyl [C2]; 1xalkyne 2PCA [N-Term]	6.08422e-05	4.70101e-05	1	1	1	Q8IXI2	Q8IXI2 [215-230]		0	1928.96	High	High	6.637e-05	3.874e-05	1.87
FALSE	High	[K].ICGDIHGQYTDLLR.[L]	1xCarbamidomethyl [C2]; 1xalkyne 2PCA [N-Term]	2.12556e-06	4.70101e-05	1	1	1	P62140	P62140 [60-73]		0	1773.84	High	High	6.637e-05	1.268e-06	4.24
FALSE	High	[K].ICGDIHGQYYDLLR.[L]	1xCarbamidomethyl [C2]; 1xalkyne 2PCA [N-Term]	4.31977e-08	4.70101e-05	2	2	1	P62136; P36873	P62136 [61-74]; P36873 [61-74]		0	1835.85	High	High	6.637e-05	2.378e-08	4.37
FALSE	High	[K].ICGVEDAVSEMTR.[R]	1xCarbamidomethyl [C2]; 1xalkyne 2PCA [N-Term]	1.71943e-06	4.70101e-05	1	1	2	P78330	P78330 [37-49]		0	1579.69	High	High	6.637e-05	1.022e-06	3.51
FALSE	High	[K].LCHLLGMNVMEFTR.[A]	1xCarbamidomethyl [C2]; 1xalkyne 2PCA [N-Term]	1.81157e-07	4.70101e-05	1	1	1	P35580	P35580 [381-394]		0	1833.86	High	High	6.637e-05	1.027e-07	4.94
FALSE	High	[K].ICHQIEYYFGDFNLPR.[D]	1xCarbamidomethyl [C2]; 1xalkyne 2PCA [N-Term]	1.19467e-07	4.70101e-05	1	1	2	P05455	P05455 [17-32]		0	2185	High	High	6.637e-05	6.717e-08	4.3
FALSE	High	[K].ICLEDNVLMSGVK.[N]	1xCarbamidomethyl [C2]; 1xalkyne 2PCA [N-Term]	1.05823e-05	4.70101e-05	1	1	1	Q92520	Q92520 [85-97]		0	1590.77	High	High	6.637e-05	6.517e-06	3.85
FALSE	High	[K].LCIEVTPQSK.[I]	1xCarbamidomethyl [C2]; 1xalkyne 2PCA [N-Term]	2.34332e-05	4.70101e-05	1	1	1	P61221	P61221 [37-46]		0	1287.64	High	High	6.637e-05	1.465e-05	3.43
FALSE	High	[K].LCLNICVGESGDR.[L]	2xCarbamidomethyl [C2; C6]; 1xalkyne 2PCA [N-Term]	2.36171e-05	4.70101e-05	1	1	2	P62913	P62913 [20-32]		0	1605.71	High	High	6.637e-05	1.474e-05	3.19
FALSE	High	[K].ICLTDHFKPLWAR.[N]	1xCarbamidomethyl [C2]; 1xalkyne 2PCA [N-Term]	4.2816e-07	4.70101e-05	1	1	1	Q9Y3C8	Q9Y3C8 [115-127]		0	1769.89	High	High	6.637e-05	2.469e-07	4.69
FALSE	High	[K].LCLTLHNNEGSYLAHTQGK.[K]	1xCarbamidomethyl [C2]; 1xalkyne 2PCA [N-Term]	6.62183e-11	4.70101e-05	1	1	2	Q15428	Q15428 [58-76]		0	2269.08	High	High	6.637e-05	3.213e-11	5.28
FALSE	High	[K].LCLWDLAEGR.[S]	1xCarbamidomethyl [C2]; 1xalkyne 2PCA [N-Term]	0.000198627	4.70101e-05	1	1	1	Q9BYB4	Q9BYB4 [92-101]		0	1345.64	High	High	6.637e-05	0.0001299	2.26
FALSE	High	[R].ICNAVSPDKDVDGFHVINVGR.[M]	1xCarbamidomethyl [C2]; 1xalkyne 2PCA [N-Term]	6.68733e-13	4.70101e-05	1	1	2	P13995	P13995 [144-164]		1	2425.17	High	High	6.637e-05	2.966e-13	6.55
FALSE	High	[R].ICNQVLVCER.[K]	2xCarbamidomethyl [C2; C8]; 1xalkyne 2PCA [N-Term]	5.9907e-05	4.70101e-05	1	1	1	Q9P2R7	Q9P2R7 [151-160]		0	1403.66	High	High	6.637e-05	3.812e-05	2.86
FALSE	High	[K].LCPGGQLPFLLYGTEVHTDTNK.[I]	1xCarbamidomethyl [C2]; 1xalkyne 2PCA [N-Term]	1.47113e-07	4.70101e-05	1	1	1	O00299	O00299 [58-79]		0	2573.25	High	High	6.637e-05	8.308e-08	3.79
FALSE	High	[R].ICPVEFNPNFVAR.[M]	1xCarbamidomethyl [C2]; 1xalkyne 2PCA [N-Term]	2.66591e-05	4.70101e-05	1	1	3	Q9UI30	Q9UI30 [32-44]		0	1675.8	High	High	6.637e-05	1.671e-05	3.14
FALSE	High	[K].ICPVETLVEEAIQCAEK.[I]	2xCarbamidomethyl [C2; C14]; 1xalkyne 2PCA [N-Term]	2.30431e-08	4.70101e-05	1	1	2	P30084	P30084 [212-228]		0	2101.99	High	High	6.637e-05	1.255e-08	3.69
FALSE	High	[K].ICQADIVEAVDIASAAK.[H]	1xCarbamidomethyl [C2]; 1xalkyne 2PCA [N-Term]	3.96218e-08	4.70101e-05	1	1	3	O15213	O15213 [171-187]		0	1886.93	High	High	6.637e-05	2.184e-08	4.58
FALSE	High	[K].LCQIFSDLNATYR.[T]	1xCarbamidomethyl [C2]; 1xalkyne 2PCA [N-Term]	2.36329e-06	4.70101e-05	1	1	2	O15042	O15042 [623-635]		0	1713.81	High	High	6.637e-05	1.413e-06	3.08
FALSE	High	[K].LCSAHGVLVPGGFGVR.[G]	1xCarbamidomethyl [C2]; 1xalkyne 2PCA [N-Term]	3.52726e-06	4.70101e-05	1	1	3	P17812	P17812 [361-376]		0	1738.88	High	High	6.637e-05	2.122e-06	4.02
FALSE	High	[R].LCSGVLGTVVHGK.[V]	1xCarbamidomethyl [C2]; 1xalkyne 2PCA [N-Term]	2.85342e-06	4.70101e-05	1	1	2	Q9Y6C9	Q9Y6C9 [78-90]		0	1439.75	High	High	6.637e-05	1.713e-06	2.09
FALSE	High	[K].ICDYLFNVSDSSALNLAK.[N]	1xCarbamidomethyl [C2]; 1xalkyne 2PCA [N-Term]	1.21004e-08	4.70101e-05	1	1	3	P55265	P55265 [303-320]		0	2143.02	High	High	6.637e-05	6.509e-09	3.38
FALSE	High	[K].LDDLALLEDLEK.[Q]	1xalkyne 2PCA [N-Term]	2.71849e-05	4.70101e-05	1	1	1	Q13523	Q13523 [100-111]		0	1499.76	High	High	6.637e-05	1.703e-05	1.93
FALSE	High	[K].LDDLVNWAR.[R]	1xalkyne 2PCA [N-Term]	0.000151838	4.70101e-05	1	1	2	O75251	O75251 [67-75]		0	1214.6	High	High	6.637e-05	9.897e-05	3.01
FALSE	High	[K].LDHYAIIKFPLTTESAMK.[K]	1xalkyne 2PCA [N-Term]	4.64084e-09	4.70101e-05	1	1	2	P62750	P62750 [71-88]		1	2191.13	High	High	6.637e-05	2.449e-09	5.33
FALSE	High	[K].LDKAQIHDLVLVGGSTR.[I]	1xalkyne 2PCA [N-Term]	2.00836e-08	4.70101e-05	1	1	3	P0DMV9	P0DMV9 [326-342]		1	1935.04	High	High	6.637e-05	1.091e-08	5.82
FALSE	High	[K].LDKDIVALMTR.[R]	1xalkyne 2PCA [N-Term]	1.27576e-06	4.70101e-05	1	1	2	Q02880	Q02880 [252-262]		1	1387.74	High	High	6.637e-05	7.51e-07	3.49
FALSE	High	[K].IDKLMIEMDGTENK.[S]	1xalkyne 2PCA [N-Term]	8.18538e-07	4.70101e-05	1	1	2	P06733	P06733 [90-103]		1	1749.82	High	High	6.637e-05	4.789e-07	4.65
FALSE	High	[K].LDKSQIHDIVLVGGSTR.[I]	1xalkyne 2PCA [N-Term]	2.07246e-08	4.70101e-05	1	1	3	P11142	P11142 [326-342]		1	1951.04	High	High	6.637e-05	1.124e-08	5.31
FALSE	High	[K].IDKTDYMVGSYGPR.[A]	1xalkyne 2PCA [N-Term]	7.93221e-07	4.70101e-05	1	1	3	P52565	P52565 [139-152]		1	1714.79	High	High	6.637e-05	4.629e-07	3.25
FALSE	High	[R].LDLAGRDLTDYLMK.[I]	1xalkyne 2PCA [N-Term]	4.11081e-06	4.70101e-05	3	7	4	P60709; P68133; P63261	P60709 [178-191]; P68133 [180-193]; P63261 [178-191]		1	1736.87	High	High	6.637e-05	2.477e-06	3.76
FALSE	High	[R].LDLDLTADSQPPVFK.[V]		0.000157652	4.70101e-05	1	1	1	Q13263	Q13263 [493-507]		0	1658.86	High	High	6.637e-05	0.0001026	2.37
FALSE	High	[R].LDLDLTADSQPPVFK.[V]	1xalkyne 2PCA [N-Term]	2.90523e-08	4.70101e-05	1	1	5	Q13263	Q13263 [493-507]		0	1771.89	High	High	6.637e-05	1.591e-08	4.44
FALSE	High	[R].LDIDPETITWQR.[V]		7.91169e-05	4.70101e-05	1	1	1	P11586	P11586 [521-532]		0	1486.75	High	High	6.637e-05	5.076e-05	3.13
FALSE	High	[R].LDIDPETITWQR.[V]	1xalkyne 2PCA [N-Term]	3.36949e-05	4.70101e-05	1	1	3	P11586	P11586 [521-532]		0	1599.78	High	High	6.637e-05	2.122e-05	2.89
FALSE	High	[R].LDIDPSTITWQR.[V]	1xalkyne 2PCA [N-Term]	2.88723e-06	4.70101e-05	1	1	2	Q6UB35	Q6UB35 [564-575]		0	1557.77	High	High	6.637e-05	1.728e-06	3.8
FALSE	High	[R].LDIDSPPITAR.[N]	1xalkyne 2PCA [N-Term]	0.000110443	4.70101e-05	1	1	3	P14618	P14618 [33-43]		0	1310.67	High	High	6.637e-05	7.126e-05	3.34
FALSE	High	[R].LDLGEDYPSGK.[K]	1xalkyne 2PCA [N-Term]	1.46505e-05	4.70101e-05	1	1	1	O43143	O43143 [7-17]		0	1306.59	High	High	6.637e-05	9.087e-06	3.04
FALSE	High	[R].LDLIAQQMMPEVR.[G]	1xalkyne 2PCA [N-Term]	1.63385e-06	4.70101e-05	1	1	2	P36543	P36543 [200-212]		0	1656.82	High	High	6.637e-05	9.673e-07	4.33
FALSE	High	[R].IDILDSALLRPGR.[I]		8.9822e-05	4.70101e-05	1	1	1	P62195	P62195 [298-310]		0	1438.84	High	High	6.637e-05	5.765e-05	3.28
FALSE	High	[R].IDILDSALLRPGR.[I]	1xalkyne 2PCA [N-Term]	6.49794e-05	4.70101e-05	1	1	3	P62195	P62195 [298-310]		0	1551.86	High	High	6.637e-05	4.155e-05	2.93
FALSE	High	[K].LDLLGNLPGSK.[R]	1xalkyne 2PCA [N-Term]	2.59682e-06	4.70101e-05	1	1	1	P46013	P46013 [1928-1938]; [2411-2421]		0	1239.67	High	High	6.637e-05	1.556e-06	3.04
FALSE	High	[K].LDLIHESILHK.[C]	1xalkyne 2PCA [N-Term]	0.000182388	4.70101e-05	1	1	1	P78344	P78344 [220-230]		0	1430.78	High	High	6.637e-05	0.0001191	2.41
FALSE	High	[R].LDILHQVAMWQK.[N]	1xalkyne 2PCA [N-Term]	6.20725e-06	4.70101e-05	1	1	2	Q9BYD3	Q9BYD3 [93-104]		0	1594.82	High	High	6.637e-05	3.771e-06	3.25
FALSE	High	[R].LDIISEDISELQK.[N]	1xalkyne 2PCA [N-Term]	2.14232e-06	4.70101e-05	1	1	1	Q7Z3B4	Q7Z3B4 [351-363]		0	1615.82	High	High	6.637e-05	1.277e-06	3.12
FALSE	High	[K].LDLITVEAFKPILSTR.[S]	1xalkyne 2PCA [N-Term]	8.28573e-05	4.70101e-05	1	1	1	O95456	O95456 [242-257]		0	1929.08	High	High	6.637e-05	5.317e-05	2.64
FALSE	High	[K].LDINLLDNVVNCLYHGEGAQQR.[M]	1xCarbamidomethyl [C12]; 1xalkyne 2PCA [N-Term]	9.95277e-10	4.70101e-05	1	1	1	O14980	O14980 [23-44]		0	2654.28	High	High	6.637e-05	5.101e-10	4.96
FALSE	High	[R].LDHKFDLMYAKR.[A]	1xalkyne 2PCA [N-Term]	7.67154e-05	4.70101e-05	3	7	1	Q71U36; Q9BQE3; P68366	Q71U36 [391-402]; Q9BQE3 [391-402]; P68366 [391-402]		2	1649.83	High	High	6.637e-05	4.919e-05	3.54
FALSE	High	[K].LDDIFEPVLIPEPK.[I]	1xalkyne 2PCA [N-Term]	1.09623e-05	4.70101e-05	1	1	2	Q14008	Q14008 [1510-1523]		0	1737.91	High	High	6.637e-05	6.761e-06	3.03
FALSE	High	[R].LDHKFDLMYAK.[R]	1xOxidation [M8]; 1xalkyne 2PCA [N-Term]	6.37347e-05	4.70101e-05	3	7	1	Q71U36; Q9BQE3; P68366	Q71U36 [391-401]; Q9BQE3 [391-401]; P68366 [391-401]		1	1509.72	High	High	6.637e-05	4.067e-05	3.12
FALSE	High	[R].LDHKFDLMYAK.[R]		3.57244e-05	4.70101e-05	3	7	1	Q71U36; Q9BQE3; P68366	Q71U36 [391-401]; Q9BQE3 [391-401]; P68366 [391-401]		1	1380.7	High	High	6.637e-05	2.251e-05	3.87
FALSE	High	[K].IDDMTAAPMDVR.[Q]	1xalkyne 2PCA [N-Term]	6.78024e-05	4.70101e-05	1	1	2	P15927	P15927 [94-105]		0	1447.63	High	High	6.637e-05	4.326e-05	2.92
FALSE	High	[K].LDDNSIQLFGPGIQPHHCDLTNMDGVVTVTPR.[S]	1xCarbamidomethyl [C18]; 1xalkyne 2PCA [N-Term]	0.000107122	4.70101e-05	1	1	1	P55196	P55196 [433-464]		0	3659.74	High	High	6.637e-05	6.905e-05	1.94
FALSE	High	[R].LDDTVHVVIATPGR.[I]	1xalkyne 2PCA [N-Term]	8.46256e-06	4.70101e-05	1	1	2	P26196	P26196 [212-225]		0	1605.84	High	High	6.637e-05	5.187e-06	3.42
FALSE	High	[R].LDEDLAAYCR.[R]	1xCarbamidomethyl [C9]; 1xalkyne 2PCA [N-Term]	3.03258e-05	4.70101e-05	1	1	1	P09543	P09543 [103-112]		0	1338.58	High	High	6.637e-05	1.908e-05	2.66
FALSE	High	[K].LDEGWVPLEIMIK.[F]	1xalkyne 2PCA [N-Term]	6.62117e-07	4.70101e-05	1	1	3	P05455	P05455 [42-54]		0	1655.85	High	High	6.637e-05	3.86e-07	3.52
FALSE	High	[R].LDELEELLTNNR.[I]	1xalkyne 2PCA [N-Term]	9.78412e-06	4.70101e-05	1	1	1	O75306	O75306 [255-266]		0	1571.77	High	High	6.637e-05	6.016e-06	3.49
FALSE	High	[K].LDEIYVAGLVAHSDLDER.[A]	1xalkyne 2PCA [N-Term]	1.96549e-10	4.70101e-05	1	1	1	O60506	O60506 [43-60]		0	2128.03	High	High	6.637e-05	9.729e-11	4.27
FALSE	High	[R].IDEMPEAAVK.[S]	1xalkyne 2PCA [N-Term]	1.76113e-05	4.70101e-05	1	1	2	P51858	P51858 [30-39]		0	1215.57	High	High	6.637e-05	1.093e-05	3.35
FALSE	High	[K].LDENSAFLQFNWK.[A]	1xalkyne 2PCA [N-Term]	8.3819e-05	4.70101e-05	1	1	1	Q13813	Q13813 [1972-1984]		0	1724.81	High	High	6.637e-05	5.375e-05	1.99
FALSE	High	[K].IDEPLEGSEDR.[I]	1xalkyne 2PCA [N-Term]	0.000212257	4.70101e-05	1	1	2	P61978	P61978 [423-433]		0	1372.6	High	High	6.637e-05	0.0001393	3.36
FALSE	High	[K].LDESFLVSWTK.[G]	1xalkyne 2PCA [N-Term]	1.19497e-05	4.70101e-05	1	1	1	P52789	P52789 [163-173]		0	1437.7	High	High	6.637e-05	7.381e-06	3.14
FALSE	High	[R].IDEYDYSKPIQGQQK.[K]		5.98464e-08	4.70101e-05	1	1	1	P31040	P31040 [601-615]		0	1811.88	High	High	6.637e-05	3.328e-08	3.68
FALSE	High	[R].IDEYDYSKPIQGQQK.[K]	1xalkyne 2PCA [N-Term]	5.99186e-06	4.70101e-05	1	1	1	P31040	P31040 [601-615]		0	1924.91	High	High	6.637e-05	3.651e-06	3.47
FALSE	High	[K].LDFKDVLLRPK.[R]	1xalkyne 2PCA [N-Term]	1.34786e-06	4.70101e-05	1	2	1	P36959	P36959 [10-20]		1	1456.83	High	High	6.637e-05	7.948e-07	3.76
FALSE	High	[K].LDFLRPYTVPNK.[K]	1xalkyne 2PCA [N-Term]	4.36012e-06	4.70101e-05	1	1	1	Q99436	Q99436 [226-237]		0	1575.83	High	High	6.637e-05	2.639e-06	4.26
FALSE	High	[K].LDFLRPYTVPNKK.[G]	1xalkyne 2PCA [N-Term]	9.70768e-06	4.70101e-05	1	1	1	Q99436	Q99436 [226-238]		1	1703.93	High	High	6.637e-05	5.972e-06	2.7
FALSE	High	[R].IDFSSIAVPGTSSPR.[Q]	1xalkyne 2PCA [N-Term]	2.64122e-07	4.70101e-05	1	1	1	Q5TDH0	Q5TDH0 [94-108]		0	1646.82	High	High	6.637e-05	1.512e-07	3.86
FALSE	High	[R].IDFYFDENPYFENK.[V]		0.00017055	4.70101e-05	1	2	1	Q01105	Q01105 [137-150]		0	1840.81	High	High	6.637e-05	0.0001111	2.49
FALSE	High	[R].IDFYFDENPYFENK.[V]	1xalkyne 2PCA [N-Term]	4.16549e-07	4.70101e-05	1	2	3	Q01105	Q01105 [137-150]		0	1953.83	High	High	6.637e-05	2.401e-07	2.9
FALSE	High	[R].LDGLVETPTGYIESLPR.[V]		4.42912e-06	4.70101e-05	1	1	1	P55209	P55209 [56-72]		0	1859.97	High	High	6.637e-05	2.683e-06	2.62
FALSE	High	[R].LDGLVETPTGYIESLPR.[V]	1xalkyne 2PCA [N-Term]	2.88537e-09	4.70101e-05	1	1	7	P55209	P55209 [56-72]		0	1973	High	High	6.637e-05	1.507e-09	3.53
FALSE	High	[R].IDGPVISESTPIAETIMASSNESLVVNR.[V]	1xalkyne 2PCA [N-Term]	1.26717e-07	4.70101e-05	1	1	2	P42167	P42167 [270-297]		0	3042.51	High	High	6.637e-05	7.128e-08	3.78
FALSE	High	[R].LDGQTPHDER.[Q]	1xalkyne 2PCA [N-Term]	0.000169914	4.70101e-05	1	1	1	O60264	O60264 [529-538]		0	1280.57	High	High	6.637e-05	0.0001109	3.07
FALSE	High	[R].LDHKFDLMYAK.[R]	1xalkyne 2PCA [N-Term]	4.43565e-07	4.70101e-05	3	7	3	Q71U36; Q9BQE3; P68366	Q71U36 [391-401]; Q9BQE3 [391-401]; P68366 [391-401]		1	1493.72	High	High	6.637e-05	2.566e-07	4.6
FALSE	High	[K].LAQAAQSSVATITR.[L]	1xalkyne 2PCA [N-Term]	6.92808e-06	4.70101e-05	1	1	1	Q9Y490	Q9Y490 [2044-2057]		0	1529.81	High	High	6.637e-05	4.223e-06	3.68
FALSE	High	[K].ICDVYNAVMDVVKK.[Q]	1xCarbamidomethyl [C2]; 1xalkyne 2PCA [N-Term]	2.95083e-05	4.70101e-05	1	1	2	Q9Y5B9	Q9Y5B9 [322-335]		1	1766.86	High	High	6.637e-05	1.856e-05	3.19
FALSE	High	[K].LCDSYEIRPGK.[H]	1xCarbamidomethyl [C2]; 1xalkyne 2PCA [N-Term]	2.54379e-05	4.70101e-05	1	1	4	O43390	O43390 [225-235]		0	1450.68	High	High	6.637e-05	1.592e-05	3.38
FALSE	High	[R].LASEYLTPEEMVTFKK.[T]	1xalkyne 2PCA [N-Term]	5.07053e-05	4.70101e-05	1	1	1	O43290	O43290 [386-401]		1	1998.99	High	High	6.637e-05	3.22e-05	4.12
FALSE	High	[K].LASGEHIAAFCLTEPASGSDAASIR.[S]	1xCarbamidomethyl [C11]; 1xalkyne 2PCA [N-Term]	2.54206e-08	4.70101e-05	1	1	1	Q9H845	Q9H845 [169-193]		0	2644.25	High	High	6.637e-05	1.386e-08	4.51
FALSE	High	[R].LASHLNLAMCHLK.[L]	1xCarbamidomethyl [C10]; 1xalkyne 2PCA [N-Term]	1.43124e-07	4.70101e-05	1	1	1	Q02790	Q02790 [319-331]		0	1620.81	High	High	6.637e-05	8.083e-08	4.18
FALSE	High	[R].IASLEVENQSLR.[G]		5.96754e-05	4.70101e-05	1	1	1	P29692	P29692 [84-95]		0	1358.73	High	High	6.637e-05	3.801e-05	3.68
FALSE	High	[R].IASLEVENQSLR.[G]	1xalkyne 2PCA [N-Term]	1.11793e-05	4.70101e-05	1	1	1	P29692	P29692 [84-95]		0	1471.75	High	High	6.637e-05	6.878e-06	4.19
FALSE	High	[R].LASLFSSLEPQIQPVYVPVPK.[Q]	1xalkyne 2PCA [N-Term]	2.36329e-06	4.70101e-05	1	1	2	P42696	P42696 [56-76]		0	2425.32	High	High	6.637e-05	1.409e-06	3.45
FALSE	High	[R].IASLPVEVQEVSLLDK.[I]	1xalkyne 2PCA [N-Term]	7.39082e-07	4.70101e-05	1	1	3	Q96P16	Q96P16 [187-202]		0	1853.01	High	High	6.637e-05	4.307e-07	3.17
FALSE	High	[K].LASLTPGFSGADVANVCNEAALIAAR.[H]	1xCarbamidomethyl [C17]; 1xalkyne 2PCA [N-Term]	7.11362e-08	4.70101e-05	1	1	2	Q9Y4W6	Q9Y4W6 [509-534]		0	2701.34	High	High	6.637e-05	3.968e-08	5.07
FALSE	High	[R].LASIVEQVSVLQNQGR.[E]	1xalkyne 2PCA [N-Term]	7.6048e-08	4.70101e-05	1	1	5	P54886	P54886 [95-110]		0	1853.99	High	High	6.637e-05	4.234e-08	3.68
FALSE	High	[R].IASPEGQDYLK.[G]	1xalkyne 2PCA [N-Term]	0.000180363	4.70101e-05	1	1	2	Q9Y3I0	Q9Y3I0 [298-308]		0	1333.64	High	High	6.637e-05	0.000118	3.31
FALSE	High	[R].LASPSGSTSSGLEVVAPEGTSAPGGGPGTLDDSATICR.[V]	1xCarbamidomethyl [C37]; 1xalkyne 2PCA [N-Term]	1.88969e-05	4.70101e-05	1	1	1	Q13263	Q13263 [592-629]		0	3671.71	High	High	6.637e-05	1.178e-05	3.5
FALSE	High	[K].LASQGDSISSQLGPIHPPPR.[T]	1xalkyne 2PCA [N-Term]	8.0427e-09	4.70101e-05	1	1	1	Q92945	Q92945 [123-142]		0	2170.1	High	High	6.637e-05	4.283e-09	5.01
FALSE	High	[K].IASQMITEGR.[M]	1xalkyne 2PCA [N-Term]	0.000176376	4.70101e-05	1	1	2	Q9BT78	Q9BT78 [338-347]		0	1218.59	High	High	6.637e-05	0.0001153	2.86
FALSE	High	[R].LASTLVHLGEYQAAVDGAR.[K]	1xalkyne 2PCA [N-Term]	1.35474e-11	4.70101e-05	1	1	3	Q00610	Q00610 [1227-1245]		0	2084.06	High	High	6.637e-05	6.367e-12	5.38
FALSE	High	[R].LASVLGSEPSLDSEVTSK.[L]	1xalkyne 2PCA [N-Term]	1.06713e-08	4.70101e-05	1	1	2	Q9NY33	Q9NY33 [216-233]		0	1931.96	High	High	6.637e-05	5.733e-09	4.28
FALSE	High	[K].LASVPAGGAVAVSAAPGSAAPAAGSAPAAAEEK.[K]		1.56478e-06	4.70101e-05	1	1	1	P05387	P05387 [62-94]		0	2774.43	High	High	6.637e-05	9.284e-07	4.46
FALSE	High	[K].LASVPAGGAVAVSAAPGSAAPAAGSAPAAAEEK.[K]	1xalkyne 2PCA [N-Term]	1.36278e-13	4.70101e-05	1	1	2	P05387	P05387 [62-94]		0	2887.46	High	High	6.637e-05	5.849e-14	7.62
FALSE	High	[K].IASVVGILGHLASR.[H]	1xalkyne 2PCA [N-Term]	1.05244e-06	4.70101e-05	1	1	1	Q6P9B9	Q6P9B9 [291-304]		0	1505.86	High	High	6.637e-05	6.185e-07	3.33
FALSE	High	[K].IASWADLVNAHVVPGSGVVK.[G]	1xalkyne 2PCA [N-Term]	2.21777e-09	4.70101e-05	1	1	2	P11172	P11172 [333-352]		0	2132.13	High	High	6.637e-05	1.154e-09	4.79
FALSE	High	[R].LASYWAQPQDALSQEVSPEVWK.[D]	1xalkyne 2PCA [N-Term]	9.92364e-05	4.70101e-05	1	1	1	Q53H12	Q53H12 [283-304]		0	2645.27	High	High	6.637e-05	6.392e-05	2.01
FALSE	High	[R].LATATFAGIENK.[F]	1xalkyne 2PCA [N-Term]	1.02555e-05	4.70101e-05	1	1	1	O75746	O75746 [641-652]		0	1348.69	High	High	6.637e-05	6.314e-06	3.26
FALSE	High	[R].LATDLLSLMPSLTSGEVAHCAK.[S]	1xCarbamidomethyl [C20]; 1xalkyne 2PCA [N-Term]	7.10619e-07	4.70101e-05	1	1	1	Q969Z0	Q969Z0 [316-337]		0	2427.2	High	High	6.637e-05	4.142e-07	4.25
FALSE	High	[K].IATEKDFLEAVNK.[V]	1xalkyne 2PCA [N-Term]	1.15318e-07	4.70101e-05	1	1	1	P35998	P35998 [403-415]		1	1590.82	High	High	6.637e-05	6.492e-08	4.26
FALSE	High	[K].LASDLLEWIR.[R]	1xalkyne 2PCA [N-Term]	0.000120095	4.70101e-05	2	2	1	P12814; O43707	P12814 [282-291]; O43707 [301-310]		0	1328.7	High	High	6.637e-05	7.766e-05	2.25
FALSE	High	[R].LATFWYYAK.[V]	1xalkyne 2PCA [N-Term]	4.01537e-05	4.70101e-05	1	1	2	O75964	O75964 [27-35]		0	1275.62	High	High	6.637e-05	2.542e-05	3.61
FALSE	High	[R].LASALAPSIYEHEDIKK.[G]	1xalkyne 2PCA [N-Term]	5.77082e-07	4.70101e-05	1	1	1	P33991	P33991 [462-478]		1	1998.03	High	High	6.637e-05	3.349e-07	4.93
FALSE	High	[K].LASADDIGTLICK.[N]	1xCarbamidomethyl [C12]; 1xalkyne 2PCA [N-Term]	8.92406e-07	4.70101e-05	1	1	1	Q12830	Q12830 [1346-1358]		0	1489.74	High	High	6.637e-05	5.224e-07	2.64
FALSE	High	[K].LAQANGWGVMVSHR.[S]		9.84795e-05	4.70101e-05	1	1	1	P06733	P06733 [359-372]		0	1525.77	High	High	6.637e-05	6.346e-05	2.58
FALSE	High	[K].LAQANGWGVMVSHR.[S]	1xalkyne 2PCA [N-Term]	5.11456e-08	4.70101e-05	1	1	4	P06733	P06733 [359-372]		0	1638.8	High	High	6.637e-05	2.835e-08	4.2
FALSE	High	[K].LAQDFLDSQNLSAYNTR.[L]	1xalkyne 2PCA [N-Term]	3.07557e-10	4.70101e-05	1	1	1	Q9NY33	Q9NY33 [183-199]		0	2068.97	High	High	6.637e-05	1.535e-10	3.95
FALSE	High	[R].LAQEGIYTLYPFINSR.[I]	1xalkyne 2PCA [N-Term]	2.54459e-09	4.70101e-05	1	1	3	Q08J23	Q08J23 [603-618]		0	1998.01	High	High	6.637e-05	1.329e-09	4.75
FALSE	High	[R].LAQEPLGLEVDQFLEDVR.[L]	1xalkyne 2PCA [N-Term]	0.000122865	4.70101e-05	1	1	1	Q9NZM5	Q9NZM5 [51-68]		0	2184.1	High	High	6.637e-05	7.944e-05	2.62
FALSE	High	[R].IAQFLSDIPETVPLSTVNR.[Q]	1xalkyne 2PCA [N-Term]	1.79215e-08	4.70101e-05	1	1	3	P09110	P09110 [103-121]		0	2213.16	High	High	6.637e-05	9.716e-09	3.93
FALSE	High	[R].LAQFVEHWK.[E]	1xalkyne 2PCA [N-Term]	0.000213824	4.70101e-05	1	1	2	Q13813	Q13813 [1845-1853]		0	1270.64	High	High	6.637e-05	0.0001402	2.52
FALSE	High	[R].LAQGLTHLGK.[G]	1xalkyne 2PCA [N-Term]	5.87578e-05	4.70101e-05	1	1	2	Q13200	Q13200 [764-773]		0	1150.64	High	High	6.637e-05	3.749e-05	3.03
FALSE	High	[R].LAQHITYVHQHSR.[Q]	1xalkyne 2PCA [N-Term]	1.26733e-05	4.70101e-05	1	1	1	P33993	P33993 [533-545]		0	1702.86	High	High	6.637e-05	7.825e-06	4.13
FALSE	High	[K].IAQLEEQLDNETK.[E]	1xalkyne 2PCA [N-Term]	9.2815e-07	4.70101e-05	1	1	1	P35579	P35579 [1816-1828]		0	1643.79	High	High	6.637e-05	5.433e-07	4.05
FALSE	High	[R].LAQLLEGYAR.[Y]	1xalkyne 2PCA [N-Term]	0.000196436	4.70101e-05	1	1	1	O94966	O94966 [856-865]		0	1246.66	High	High	6.637e-05	0.0001284	2.34
FALSE	High	[K].LAQMEEAPLFPGESIK.[A]	1xalkyne 2PCA [N-Term]	2.42258e-07	4.70101e-05	1	1	1	Q13613	Q13613 [92-107]		0	1872.92	High	High	6.637e-05	1.382e-07	3.71
FALSE	High	[R].LAQNILSYLDLK.[S]	1xalkyne 2PCA [N-Term]	1.08342e-05	4.70101e-05	1	1	1	Q9UL15	Q9UL15 [430-441]		0	1503.82	High	High	6.637e-05	6.674e-06	2.45
FALSE	High	[R].IAQPGDHVSVTGIFLPILR.[T]	1xalkyne 2PCA [N-Term]	2.5395e-07	4.70101e-05	1	1	3	P33993	P33993 [264-282]		0	2146.18	High	High	6.637e-05	1.451e-07	4.54
FALSE	High	[R].IAQPNYIPTQQDVLR.[T]	1xalkyne 2PCA [N-Term]	1.60209e-06	4.70101e-05	1	1	1	P63096	P63096 [162-176]		0	1868.97	High	High	6.637e-05	9.473e-07	3.48
FALSE	High	[R].LAQPYVGVFLKR.[D]	1xalkyne 2PCA [N-Term]	0.000117385	4.70101e-05	1	1	1	P36776	P36776 [159-170]		1	1503.85	High	High	6.637e-05	7.603e-05	3.23
FALSE	High	[R].LAQQMENRPSVQAALK.[L]	1xalkyne 2PCA [N-Term]	7.34803e-06	4.70101e-05	1	1	1	Q9Y3Y2	Q9Y3Y2 [55-70]		0	1896.97	High	High	6.637e-05	4.491e-06	3.79
FALSE	High	[K].LAQQQAALLMQQEER.[A]	1xalkyne 2PCA [N-Term]	1.2622e-07	4.70101e-05	1	1	1	Q13435	Q13435 [149-163]		0	1869.93	High	High	6.637e-05	7.123e-08	4.98
FALSE	High	[R].LAQQVCHAIANISDR.[R]	1xCarbamidomethyl [C6]; 1xalkyne 2PCA [N-Term]	9.48512e-09	4.70101e-05	1	1	2	Q15021	Q15021 [811-825]		0	1808.89	High	High	6.637e-05	5.086e-09	5.33
FALSE	High	[K].LAQQYYLVYQEPIPTAQLVQR.[V]	1xalkyne 2PCA [N-Term]	8.37319e-10	4.70101e-05	1	1	3	P25787	P25787 [93-113]		0	2634.37	High	High	6.637e-05	4.269e-10	5.04
FALSE	High	[R].IAQSDYIPTQQDVLR.[T]	1xalkyne 2PCA [N-Term]	2.64122e-07	4.70101e-05	1	1	1	P04899	P04899 [163-177]		0	1859.93	High	High	6.637e-05	1.509e-07	4.16
FALSE	High	[K].LAQTLSTQLFQMVHTQR.[Q]	1xalkyne 2PCA [N-Term]	5.00995e-07	4.70101e-05	1	1	1	P53367	P53367 [178-194]		0	2115.08	High	High	6.637e-05	2.898e-07	3.77
FALSE	High	[K].LASAAYPDPSK.[Q]	1xalkyne 2PCA [N-Term]	0.000181036	4.70101e-05	1	1	2	P54577	P54577 [336-346]		0	1232.59	High	High	6.637e-05	0.0001184	2.85
FALSE	High	[K].LASAFTEEQAVLYNQR.[V]	1xalkyne 2PCA [N-Term]	3.42969e-09	4.70101e-05	1	1	4	Q9UHB9	Q9UHB9 [221-236]		0	1952.95	High	High	6.637e-05	1.798e-09	4.8
FALSE	High	[K].ICDVYNAVMDVVK.[K]	1xCarbamidomethyl [C2]; 1xalkyne 2PCA [N-Term]	1.57271e-07	4.70101e-05	1	1	2	Q9Y5B9	Q9Y5B9 [322-334]		0	1638.77	High	High	6.637e-05	8.916e-08	3.11
FALSE	High	[K].IATGHGQQGVTQVVLK.[G]	1xalkyne 2PCA [N-Term]	9.6449e-10	4.70101e-05	1	1	1	P51610	P51610 [821-836]		0	1748.94	High	High	6.637e-05	4.934e-10	6.73
FALSE	High	[R].LATLLGLQAPPTR.[I]	1xalkyne 2PCA [N-Term]	1.0239e-06	4.70101e-05	1	1	4	Q14152	Q14152 [355-367]		0	1463.84	High	High	6.637e-05	6.022e-07	3.57
FALSE	High	[K].LAVNMVPFPR.[L]	1xalkyne 2PCA [N-Term]	7.76075e-05	4.70101e-05	8	10	3	Q13885; Q13509; P04350; Q9BUF5; Q3ZCM7; P07437; P68371; Q9BVA1	Q13885 [253-262]; Q13509 [253-262]; P04350 [253-262]; Q9BUF5 [253-262]; Q3ZCM7 [253-262]; P07437 [253-262]; P68371 [253-262]; Q9BVA1 [253-262]		0	1256.66	High	High	6.637e-05	4.972e-05	2.92
FALSE	High	[K].LAVNMVPFPR.[L]	1xOxidation [M5]; 1xalkyne 2PCA [N-Term]	6.25135e-05	4.70101e-05	8	10	2	Q13885; Q13509; P04350; Q9BUF5; Q3ZCM7; P07437; P68371; Q9BVA1	Q13885 [253-262]; Q13509 [253-262]; P04350 [253-262]; Q9BUF5 [253-262]; Q3ZCM7 [253-262]; P07437 [253-262]; P68371 [253-262]; Q9BVA1 [253-262]		0	1272.66	High	High	6.637e-05	3.995e-05	2.84
FALSE	High	[K].LAVNNIAGIEEVNMIKDDGTVIHFNNPK.[V]	1xalkyne 2PCA [N-Term]	1.85672e-12	4.70101e-05	1	1	1	Q96K17	Q96K17 [46-73]		1	3178.6	High	High	6.637e-05	8.397e-13	5.67
FALSE	High	[R].LAVQQVEEAQQLR.[E]	1xalkyne 2PCA [N-Term]	6.55778e-06	4.70101e-05	1	1	1	O00461	O00461 [416-428]		0	1624.84	High	High	6.637e-05	4.003e-06	3.51
FALSE	High	[R].LAVVDPLFGMQPIR.[V]	1xalkyne 2PCA [N-Term]	2.09244e-06	4.70101e-05	1	1	1	P08243	P08243 [50-63]		0	1668.89	High	High	6.637e-05	1.247e-06	3
FALSE	High	[K].IAVYSCPFDGMITETK.[G]	1xCarbamidomethyl [C6]	3.51344e-06	4.70101e-05	1	1	1	P50990	P50990 [239-254]		0	1831.86	High	High	6.637e-05	2.112e-06	3.34
FALSE	High	[K].IAVYSCPFDGMITETK.[G]	1xCarbamidomethyl [C6]; 1xalkyne 2PCA [N-Term]	1.93666e-07	4.70101e-05	1	1	5	P50990	P50990 [239-254]		0	1944.89	High	High	6.637e-05	1.1e-07	4.17
FALSE	High	[R].IAWPPPTELGSSGSALEEGIK.[M]	1xalkyne 2PCA [N-Term]	1.73376e-05	4.70101e-05	1	1	1	Q9UHB6	Q9UHB6 [530-550]		0	2252.12	High	High	6.637e-05	1.077e-05	3.06
FALSE	High	[K].LAWVGDVFTATPAEPRPLTSPLR.[Q]	1xalkyne 2PCA [N-Term]	1.15808e-05	4.70101e-05	1	1	1	P48634	P48634 [789-811]		0	2607.37	High	High	6.637e-05	7.133e-06	4.07
FALSE	High	[K].LAYELYTEALGIDPNNIK.[T]	1xalkyne 2PCA [N-Term]	6.66151e-06	4.70101e-05	1	1	3	Q99615	Q99615 [274-291]		0	2150.08	High	High	6.637e-05	4.062e-06	3.3
FALSE	High	[K].LAYFNDIAVGAVCCR.[V]	2xCarbamidomethyl [C13; C14]; 1xalkyne 2PCA [N-Term]	2.80896e-06	4.70101e-05	1	1	1	Q9GZZ1	Q9GZZ1 [48-62]		0	1841.85	High	High	6.637e-05	1.685e-06	3.6
FALSE	High	[R].LAYINPDLALEEK.[N]	1xalkyne 2PCA [N-Term]	1.90425e-06	4.70101e-05	1	1	1	P31948	P31948 [352-364]		0	1601.82	High	High	6.637e-05	1.134e-06	3.8
FALSE	High	[K].LAYLQILSEETSVK.[S]	1xalkyne 2PCA [N-Term]	2.39129e-06	4.70101e-05	1	1	2	P19525	P19525 [160-173]		0	1706.9	High	High	6.637e-05	1.427e-06	4.04
FALSE	High	[K].IAYQLAVEAESEQK.[W]	1xalkyne 2PCA [N-Term]	3.68291e-06	4.70101e-05	1	1	1	P35606	P35606 [656-669]		0	1691.83	High	High	6.637e-05	2.22e-06	2.42
FALSE	High	[R].LCAAAASILGKPADR.[V]	1xCarbamidomethyl [C2]	1.75352e-06	4.70101e-05	1	2	1	P30046	P30046 [23-37]		0	1513.82	High	High	6.637e-05	1.039e-06	4.04
FALSE	High	[R].LCAAAASILGKPADR.[V]	1xCarbamidomethyl [C2]; 1xalkyne 2PCA [N-Term]	1.41034e-08	4.70101e-05	1	2	3	P30046	P30046 [23-37]		0	1626.84	High	High	6.637e-05	7.597e-09	4.71
FALSE	High	[K].ICALDDNVCMAFAGLTADAR.[I]	2xCarbamidomethyl [C2; C9]; 1xalkyne 2PCA [N-Term]	4.29878e-11	4.70101e-05	1	1	2	O14818	O14818 [62-81]		0	2297.01	High	High	6.637e-05	2.065e-11	5.71
FALSE	High	[K].ICANHYITPMMELKPNAGSDR.[A]	1xCarbamidomethyl [C2]; 1xalkyne 2PCA [N-Term]	4.03314e-14	4.70101e-05	1	1	3	P43487	P43487 [98-118]		0	2531.16	High	High	6.637e-05	1.692e-14	5.68
FALSE	High	[K].LCDCPGLIFPSLLPR.[Q]	2xCarbamidomethyl [C2; C4]; 1xalkyne 2PCA [N-Term]	7.20529e-06	4.70101e-05	1	1	1	P36915	P36915 [409-423]		0	1870.93	High	High	6.637e-05	4.404e-06	2.61
FALSE	High	[R].ICDDELILIK.[N]	1xCarbamidomethyl [C2]; 1xalkyne 2PCA [N-Term]	8.06549e-05	4.70101e-05	1	1	2	P17987	P17987 [356-365]		0	1344.69	High	High	6.637e-05	5.168e-05	3.81
FALSE	High	[R].ICDGVQFGAGIR.[F]	1xCarbamidomethyl [C2]; 1xalkyne 2PCA [N-Term]	0.000173117	4.70101e-05	1	1	1	Q9Y512	Q9Y512 [456-467]		0	1405.67	High	High	6.637e-05	0.000113	2.77
FALSE	High	[K].ICDQWDALGSLTHSR.[R]	1xCarbamidomethyl [C2]; 1xalkyne 2PCA [N-Term]	1.62454e-08	4.70101e-05	1	1	2	O43707	O43707 [498-512]		0	1871.85	High	High	6.637e-05	8.798e-09	4.29
FALSE	High	[K].ICDQWDNLGALTQK.[R]	1xCarbamidomethyl [C2]; 1xalkyne 2PCA [N-Term]	2.79334e-08	4.70101e-05	1	1	2	P12814	P12814 [479-492]		0	1774.82	High	High	6.637e-05	1.529e-08	3.72
FALSE	High	[K].LAVNMVPFPR.[L]		0.000136106	4.70101e-05	8	10	1	Q13885; Q13509; P04350; Q9BUF5; Q3ZCM7; P07437; P68371; Q9BVA1	Q13885 [253-262]; Q13509 [253-262]; P04350 [253-262]; Q9BUF5 [253-262]; Q3ZCM7 [253-262]; P07437 [253-262]; P68371 [253-262]; Q9BVA1 [253-262]		0	1143.63	High	High	6.637e-05	8.839e-05	3.68
FALSE	High	[R].IATGSFLKR.[N]	1xalkyne 2PCA [N-Term]	1.75425e-05	4.70101e-05	1	1	2	P22234	P22234 [103-111]		1	1105.62	High	High	6.637e-05	1.091e-05	3.27
FALSE	High	[R].LAVLSSSLTHWK.[K]	1xalkyne 2PCA [N-Term]	2.94446e-06	4.70101e-05	1	1	2	Q6IAA8	Q6IAA8 [92-103]		0	1454.78	High	High	6.637e-05	1.765e-06	4
FALSE	High	[R].IAVHPDYQGMGYGSR.[A]	1xalkyne 2PCA [N-Term]	2.51228e-08	4.70101e-05	1	1	2	Q9H0A0	Q9H0A0 [629-643]		0	1763.8	High	High	6.637e-05	1.371e-08	3.74
FALSE	High	[R].LATMMVQGQEYEAGGSVIHPLNLHMK.[R]	1xalkyne 2PCA [N-Term]	3.84543e-06	4.70101e-05	1	1	1	Q9UHG3	Q9UHG3 [75-100]		0	2967.43	High	High	6.637e-05	2.323e-06	3.88
FALSE	High	[K].LATNAAVTVLR.[V]	1xalkyne 2PCA [N-Term]	2.3525e-05	4.70101e-05	1	1	2	P50990	P50990 [510-520]		0	1241.7	High	High	6.637e-05	1.472e-05	3.76
FALSE	High	[K].LATPELLETAQALER.[T]	1xalkyne 2PCA [N-Term]	1.83862e-05	4.70101e-05	1	1	2	Q8N6R0	Q8N6R0 [660-674]		0	1767.93	High	High	6.637e-05	1.142e-05	2.73
FALSE	High	[R].IATPFQVYSWTAPQAEHAMDCVR.[A]	1xCarbamidomethyl [C21]; 1xalkyne 2PCA [N-Term]	4.211e-10	4.70101e-05	1	1	1	O75153	O75153 [313-335]		0	2791.28	High	High	6.637e-05	2.118e-10	4.8
FALSE	High	[K].LATQLTGPVMPVR.[N]		7.52507e-05	4.70101e-05	1	1	1	P26373	P26373 [146-158]		0	1382.78	High	High	6.637e-05	4.814e-05	3.57
FALSE	High	[K].LATQLTGPVMPVR.[N]	1xalkyne 2PCA [N-Term]	1.78193e-05	4.70101e-05	1	1	2	P26373	P26373 [146-158]		0	1495.81	High	High	6.637e-05	1.106e-05	3.82
FALSE	High	[K].LATQSNEITIPVTFESR.[A]	1xalkyne 2PCA [N-Term]	2.39662e-08	4.70101e-05	1	1	2	P04792	P04792 [172-188]		0	2019.02	High	High	6.637e-05	1.307e-08	4.58
FALSE	High	[R].IATSLDGFDVASVQQQR.[Q]	1xalkyne 2PCA [N-Term]	9.9039e-09	4.70101e-05	1	1	3	O60664	O60664 [214-230]		0	1947.96	High	High	6.637e-05	5.299e-09	4.97
FALSE	High	[R].IATTTASAATAAAIGATPR.[A]	1xalkyne 2PCA [N-Term]	2.09296e-10	4.70101e-05	1	1	1	Q14980	Q14980 [2090-2108]		0	1828.96	High	High	6.637e-05	1.039e-10	5.27
FALSE	High	[K].LATVISVWNSDTQNPYHQQALAEK.[V]	1xalkyne 2PCA [N-Term]	2.74702e-07	4.70101e-05	1	1	1	P57678	P57678 [269-292]		0	2826.38	High	High	6.637e-05	1.574e-07	3.35
FALSE	High	[R].LATYGITVAELTGDHQLCK.[E]	1xCarbamidomethyl [C18]; 1xalkyne 2PCA [N-Term]	2.23304e-08	4.70101e-05	1	1	1	O75643	O75643 [559-577]		0	2203.09	High	High	6.637e-05	1.217e-08	5.01
FALSE	High	[K].IAVAAASKPAVEIK.[Q]	1xalkyne 2PCA [N-Term]	4.6497e-07	4.70101e-05	1	1	1	P29373	P29373 [32-45]		0	1480.85	High	High	6.637e-05	2.684e-07	4.32
FALSE	High	[K].IAVAAQNCYK.[V]	1xCarbamidomethyl [C8]; 1xalkyne 2PCA [N-Term]	5.14989e-05	4.70101e-05	1	1	2	P60174	P60174 [97-106]		0	1250.6	High	High	6.637e-05	3.275e-05	3.85
FALSE	High	[K].IAVAHNGELVNAAR.[L]	1xalkyne 2PCA [N-Term]	1.0903e-06	4.70101e-05	1	1	2	Q06203	Q06203 [117-130]		0	1547.81	High	High	6.637e-05	6.407e-07	3.8
FALSE	High	[R].IAVALEIGADLPSNHVIDR.[W]	1xalkyne 2PCA [N-Term]	5.78254e-09	4.70101e-05	1	1	2	O14744	O14744 [202-220]		0	2116.12	High	High	6.637e-05	3.067e-09	4.95
FALSE	High	[K].LAVATFAGIENK.[F]	1xalkyne 2PCA [N-Term]	9.9999e-05	4.70101e-05	1	1	1	Q9UJS0	Q9UJS0 [642-653]		0	1346.71	High	High	6.637e-05	6.445e-05	1.9
FALSE	High	[K].IAVAVLEETTR.[E]	1xalkyne 2PCA [N-Term]	1.91201e-05	4.70101e-05	2	5	1	P49792; A6NKT7	P49792 [2467-2477]; A6NKT7 [1492-1502]		0	1314.71	High	High	6.637e-05	1.191e-05	3.3
FALSE	High	[K].IAVDELFTSLR.[D]	1xalkyne 2PCA [N-Term]	4.04676e-05	4.70101e-05	1	1	2	Q8WU76	Q8WU76 [535-545]		0	1376.72	High	High	6.637e-05	2.563e-05	2.4
FALSE	High	[K].LAVEALSSLDGDLAGR.[Y]		2.9023e-07	4.70101e-05	1	1	1	P12277	P12277 [157-172]		0	1586.84	High	High	6.637e-05	1.665e-07	4.05
FALSE	High	[K].LAVEALSSLDGDLAGR.[Y]	1xalkyne 2PCA [N-Term]	7.065e-09	4.70101e-05	1	1	12	P12277	P12277 [157-172]		0	1699.86	High	High	6.637e-05	3.755e-09	3.64
FALSE	High	[K].IAVEPVNPSELPK.[M]	1xalkyne 2PCA [N-Term]	9.66969e-06	4.70101e-05	1	1	3	Q15029	Q15029 [590-602]		0	1505.8	High	High	6.637e-05	5.935e-06	3.33
FALSE	High	[R].IAVGSDADLVIWDPDSVK.[T]	1xalkyne 2PCA [N-Term]	2.71849e-05	4.70101e-05	1	1	2	Q16555	Q16555 [401-418]		0	2013	High	High	6.637e-05	1.703e-05	3.11
FALSE	High	[K].IAVHCTVR.[G]	1xCarbamidomethyl [C5]; 1xalkyne 2PCA [N-Term]	1.06656e-05	4.70101e-05	1	1	5	P62913	P62913 [68-75]		0	1068.54	High	High	6.637e-05	6.573e-06	2.98
FALSE	High	[R].IAVIADLDTESR.[A]	1xalkyne 2PCA [N-Term]	9.33355e-05	4.70101e-05	1	1	1	Q8WVQ1	Q8WVQ1 [107-118]		0	1415.72	High	High	6.637e-05	6.009e-05	2.65
FALSE	High	[K].LLVFTAAGVKPQGK.[V]	1xalkyne 2PCA [N-Term]	0.000173117	4.70101e-05	1	1	1	Q96T60	Q96T60 [153-166]		0	1541.88	High	High	6.637e-05	0.0001131	2.71
FALSE	High	[K].IGEGTYGVVYK.[AG]	1xalkyne 2PCA [N-Term]	2.29795e-05	4.70101e-05	2	3	3	P24941; P06493	P24941 [10-20]; P06493 [10-20]		0	1298.64	High	High	6.637e-05	1.435e-05	3.05
FALSE	High	[K].IGEHTPSALAIMENANVLAR.[Y]	1xalkyne 2PCA [N-Term]	3.88147e-11	4.70101e-05	1	1	4	P04075	P04075 [154-173]		0	2220.12	High	High	6.637e-05	1.862e-11	5.19
FALSE	High	[R].LLHVAVSDVNDDVRR.[A]	1xalkyne 2PCA [N-Term]	4.42278e-08	4.70101e-05	1	1	1	Q99460	Q99460 [602-616]		1	1820.94	High	High	6.637e-05	2.44e-08	4.54
FALSE	High	[R].LLKEEDMTK.[V]	1xalkyne 2PCA [N-Term]	4.42568e-05	4.70101e-05	1	1	1	P38919	P38919 [17-25]		1	1219.6	High	High	6.637e-05	2.799e-05	2.36
FALSE	High	[K].LIKEPAPDSGLLGLFQGQNSLLH.[-]	1xalkyne 2PCA [N-Term]	4.63148e-07	4.70101e-05	1	1	1	Q96AB3	Q96AB3 [183-205]		1	2560.36	High	High	6.637e-05	2.682e-07	5.54
FALSE	High	[R].LLKIPVDTYNNILTVLK.[L]	1xalkyne 2PCA [N-Term]	2.00394e-05	4.70101e-05	1	1	1	Q96QK1	Q96QK1 [401-417]		1	2070.2	High	High	6.637e-05	1.248e-05	2.8
FALSE	High	[K].ILKPTDENLLK.[Y]	1xalkyne 2PCA [N-Term]	0.000105902	4.70101e-05	1	1	1	Q9P015	Q9P015 [282-292]		0	1396.78	High	High	6.637e-05	6.84e-05	3.61
FALSE	High	[K].IIKPVLTQESATYIAEEYSR.[L]	1xalkyne 2PCA [N-Term]	2.98319e-07	4.70101e-05	1	1	2	P25205	P25205 [577-596]		0	2424.24	High	High	6.637e-05	1.711e-07	5.51
FALSE	High	[R].ILKSPEIQR.[A]	1xalkyne 2PCA [N-Term]	7.79071e-05	4.70101e-05	1	1	2	P36578	P36578 [292-300]		1	1196.68	High	High	6.637e-05	5e-05	3.21
FALSE	High	[R].LILADALCYAHTFNPK.[V]	1xCarbamidomethyl [C8]; 1xalkyne 2PCA [N-Term]	4.6821e-10	4.70101e-05	1	1	4	P28838	P28838 [369-384]		0	1959.98	High	High	6.637e-05	2.364e-10	5.47
FALSE	High	[K].ILLAELEQLK.[G]	1xalkyne 2PCA [N-Term]	1.20911e-05	4.70101e-05	1	1	2	P08670	P08670 [130-139]		0	1282.74	High	High	6.637e-05	7.47e-06	3.1
FALSE	High	[K].ILLAELEQLKGQGK.[S]		2.65872e-06	4.70101e-05	1	1	2	P08670	P08670 [130-143]		1	1539.91	High	High	6.637e-05	1.592e-06	3.78
FALSE	High	[K].ILLAELEQLKGQGK.[S]	1xalkyne 2PCA [N-Term]	6.83251e-07	4.70101e-05	1	1	5	P08670	P08670 [130-143]		1	1652.94	High	High	6.637e-05	3.977e-07	3.09
FALSE	High	[R].ILLAEVPTMAVEK.[V]	1xalkyne 2PCA [N-Term]	3.46337e-07	4.70101e-05	1	1	2	O15160	O15160 [79-91]		0	1526.83	High	High	6.637e-05	1.988e-07	3.52
FALSE	High	[K].IIIAEVVNK.[I]	1xalkyne 2PCA [N-Term]	0.000140283	4.70101e-05	1	1	1	O43795	O43795 [987-995]		0	1111.65	High	High	6.637e-05	9.121e-05	2.83
FALSE	High	[K].ILLANFLAQTEALMR.[G]		4.48158e-06	4.70101e-05	1	1	2	P06744	P06744 [424-438]		0	1703.95	High	High	6.637e-05	2.707e-06	4.42
FALSE	High	[K].ILLANFLAQTEALMR.[G]	1xalkyne 2PCA [N-Term]	0.000105498	4.70101e-05	1	1	1	P06744	P06744 [424-438]		0	1816.98	High	High	6.637e-05	6.818e-05	2.33
FALSE	High	[K].ILIANTGMDTDK.[I]	1xalkyne 2PCA [N-Term]	0.000124746	4.70101e-05	1	1	1	P78371	P78371 [237-248]		0	1404.68	High	High	6.637e-05	8.073e-05	3.55
FALSE	High	[K].ILIANTGMDTDKIK.[I]	1xalkyne 2PCA [N-Term]	8.21759e-07	4.70101e-05	1	1	2	P78371	P78371 [237-250]		1	1645.86	High	High	6.637e-05	4.8e-07	3.81
FALSE	High	[K].LLLAVFVTPLTDLR.[S]	1xalkyne 2PCA [N-Term]	2.93293e-06	4.70101e-05	1	1	1	P43246	P43246 [431-444]		0	1683.98	High	High	6.637e-05	1.759e-06	2.99
FALSE	High	[R].LLLCGGAPLSATTQR.[F]	1xCarbamidomethyl [C4]; 1xalkyne 2PCA [N-Term]	8.88908e-07	4.70101e-05	1	1	1	O95573	O95573 [447-461]		0	1670.87	High	High	6.637e-05	5.198e-07	3.25
FALSE	High	[R].LLIDEAILK.[C]	1xalkyne 2PCA [N-Term]	4.76498e-05	4.70101e-05	1	1	2	P49591	P49591 [108-116]		0	1140.67	High	High	6.637e-05	3.022e-05	2.65
FALSE	High	[K].IILDLISESPIK.[G]		0.000120553	4.70101e-05	1	1	1	P61978	P61978 [208-219]		0	1340.8	High	High	6.637e-05	7.806e-05	3.35
FALSE	High	[K].IILDLISESPIK.[G]	1xalkyne 2PCA [N-Term]	1.14006e-05	4.70101e-05	1	1	2	P61978	P61978 [208-219]		0	1453.83	High	High	6.637e-05	7.022e-06	2.93
FALSE	High	[K].IILDLISESPIKGR.[A]		6.92808e-06	4.70101e-05	1	1	1	P61978	P61978 [208-221]		1	1553.93	High	High	6.637e-05	4.224e-06	4.14
FALSE	High	[K].LLHTLEGHAMPIR.[S]	1xalkyne 2PCA [N-Term]	5.41934e-07	4.70101e-05	1	1	2	Q9GZS3	Q9GZS3 [182-194]		0	1600.84	High	High	6.637e-05	3.146e-07	3.25
FALSE	High	[K].IILDLISESPIKGR.[A]	1xalkyne 2PCA [N-Term]	9.26421e-09	4.70101e-05	1	1	2	P61978	P61978 [208-221]		1	1666.95	High	High	6.637e-05	4.956e-09	5
FALSE	High	[R].LIHQTNLILQTFK.[T]	1xalkyne 2PCA [N-Term]	4.21486e-07	4.70101e-05	1	1	1	Q9BUL8	Q9BUL8 [197-209]		0	1681.94	High	High	6.637e-05	2.432e-07	3.93
FALSE	High	[R].ILHLLTQEALSIHGVK.[E]	1xalkyne 2PCA [N-Term]	4.32838e-10	4.70101e-05	1	1	2	P54886	P54886 [515-530]		0	1885.07	High	High	6.637e-05	2.18e-10	5.21
FALSE	High	[K].LLGPDAAINLTDPDGALAK.[R]	1xalkyne 2PCA [N-Term]	1.93293e-09	4.70101e-05	1	1	3	Q13561	Q13561 [157-175]		0	1978.03	High	High	6.637e-05	1.003e-09	4.74
FALSE	High	[K].LLGPDAAINLTDPDGALAKR.[L]	1xalkyne 2PCA [N-Term]	3.72654e-06	4.70101e-05	1	1	1	Q13561	Q13561 [157-176]		1	2134.13	High	High	6.637e-05	2.246e-06	5.31
FALSE	High	[R].LIGPLSHSILTEAIK.[A]	1xalkyne 2PCA [N-Term]	2.45792e-06	4.70101e-05	1	1	1	Q99575	Q99575 [434-448]		0	1704.97	High	High	6.637e-05	1.468e-06	4.39
FALSE	High	[R].LIGPNCPGVINPGECK.[I]	2xCarbamidomethyl [C6; C15]; 1xalkyne 2PCA [N-Term]	1.03715e-07	4.70101e-05	1	1	2	P53597	P53597 [167-182]		0	1837.87	High	High	6.637e-05	5.831e-08	3.8
FALSE	High	[K].ILGPQGNTIK.[R]	1xalkyne 2PCA [N-Term]	0.00013818	4.70101e-05	1	1	2	Q07666	Q07666 [176-185]		0	1153.64	High	High	6.637e-05	8.97e-05	2.18
FALSE	High	[K].ILGPQGNTIKR.[L]	1xalkyne 2PCA [N-Term]	4.2734e-05	4.70101e-05	1	1	3	Q07666	Q07666 [176-186]		1	1309.74	High	High	6.637e-05	2.705e-05	3.41
FALSE	High	[R].LLGPTVMLGGCEFSR.[Q]	1xCarbamidomethyl [C11]; 1xalkyne 2PCA [N-Term]	4.92427e-06	4.70101e-05	1	1	1	Q8N9T8	Q8N9T8 [657-671]		0	1749.85	High	High	6.637e-05	2.987e-06	3.39
FALSE	High	[K].LLGQFTLIGIPPAPR.[G]	1xalkyne 2PCA [N-Term]	1.89345e-08	4.70101e-05	1	1	9	P38646	P38646 [499-513]		0	1705.98	High	High	6.637e-05	1.028e-08	4.33
FALSE	High	[R].LIGQIVSSITASLR.[F]	1xalkyne 2PCA [N-Term]	0.000198627	4.70101e-05	1	3	1	Q71U36	Q71U36 [230-243]		0	1570.9	High	High	6.637e-05	0.00013	2.93
FALSE	High	[K].ILGSGISSSSVLHGMVFK.[K]	1xalkyne 2PCA [N-Term]	2.3408e-08	4.70101e-05	1	1	4	P50990	P50990 [207-224]		0	1932	High	High	6.637e-05	1.277e-08	4.23
FALSE	High	[K].LLGTIYTAAEEIEAVGGK.[A]	1xalkyne 2PCA [N-Term]	7.44249e-10	4.70101e-05	1	1	2	Q6YN16	Q6YN16 [50-67]		0	1948.01	High	High	6.637e-05	3.796e-10	4.66
FALSE	High	[R].LLGTPTEEQWPSMTK.[L]	1xalkyne 2PCA [N-Term]	8.83566e-06	4.70101e-05	1	1	1	Q00535	Q00535 [218-232]		0	1830.87	High	High	6.637e-05	5.422e-06	3.32
FALSE	High	[K].IIGVHQEDELLECLSPATSR.[T]	1xCarbamidomethyl [C13]; 1xalkyne 2PCA [N-Term]	2.45866e-10	4.70101e-05	1	1	1	Q93009	Q93009 [949-968]		0	2380.16	High	High	6.637e-05	1.225e-10	6
FALSE	High	[R].ILHCLGLAEEIQK.[Y]	1xCarbamidomethyl [C4]; 1xalkyne 2PCA [N-Term]	1.69626e-08	4.70101e-05	1	1	3	P53004	P53004 [278-290]		0	1636.85	High	High	6.637e-05	9.186e-09	3.9
FALSE	High	[K].IIHDFPQFYPLGIVQHD.[-]	1xalkyne 2PCA [N-Term]	2.08424e-06	4.70101e-05	1	1	3	P35244	P35244 [105-121]		0	2152.07	High	High	6.637e-05	1.24e-06	4.48
FALSE	High	[R].LLHDQVGVIQFGPYK.[Q]	1xalkyne 2PCA [N-Term]	6.59522e-07	4.70101e-05	1	1	2	P53621	P53621 [942-956]		0	1826.96	High	High	6.637e-05	3.834e-07	5.15
FALSE	High	[R].LIHEPSAALLAYGIGQDSPTGK.[S]	1xalkyne 2PCA [N-Term]	1.11424e-08	4.70101e-05	1	1	1	Q0VDF9	Q0VDF9 [169-190]		0	2351.2	High	High	6.637e-05	5.99e-09	5.86
FALSE	High	[R].LLHEVQELTTEVEK.[I]	1xalkyne 2PCA [N-Term]	5.38785e-09	4.70101e-05	1	1	1	Q13561	Q13561 [106-119]		0	1780.91	High	High	6.637e-05	2.854e-09	3.81
FALSE	High	[K].LIHFSGVALGEACTIVLR.[G]	1xCarbamidomethyl [C13]; 1xalkyne 2PCA [N-Term]	1.07132e-08	4.70101e-05	1	1	1	P78371	P78371 [359-376]		0	2069.1	High	High	6.637e-05	5.754e-09	5.96
FALSE	High	[R].LLHGFNAEGIHFS.[-]	1xalkyne 2PCA [N-Term]	1.06656e-05	4.70101e-05	1	1	1	Q9UNQ2	Q9UNQ2 [301-313]		0	1554.75	High	High	6.637e-05	6.574e-06	3.42
FALSE	High	[R].ILHGGMIDR.[Q]	1xalkyne 2PCA [N-Term]	0.000102713	4.70101e-05	1	1	1	Q9NZW5	Q9NZW5 [157-165]		0	1124.57	High	High	6.637e-05	6.621e-05	2.25
FALSE	High	[R].LLHKYPFILPHQQVDK.[G]	1xalkyne 2PCA [N-Term]	2.75783e-07	4.70101e-05	1	1	1	Q9ULC4	Q9ULC4 [84-99]		1	2089.14	High	High	6.637e-05	1.579e-07	5
FALSE	High	[R].LLHIEELR.[E]	1xalkyne 2PCA [N-Term]	0.000122865	4.70101e-05	1	1	4	Q9Y224	Q9Y224 [206-213]		0	1135.63	High	High	6.637e-05	7.948e-05	3.11
FALSE	High	[K].LIHPDEDISLEER.[R]	1xalkyne 2PCA [N-Term]	1.74665e-06	4.70101e-05	1	1	1	O43670	O43670 [363-375]		0	1678.81	High	High	6.637e-05	1.039e-06	4.31
FALSE	High	[R].LLGNTFVALSDLR.[C]	1xalkyne 2PCA [N-Term]	2.76519e-06	4.70101e-05	1	1	2	P46379	P46379 [332-344]		0	1531.83	High	High	6.637e-05	1.656e-06	3.6
FALSE	High	[K].LLLDNTQIMNALQK.[Y]	1xalkyne 2PCA [N-Term]	0.000127135	4.70101e-05	1	1	2	O43929	O43929 [404-417]		0	1727.91	High	High	6.637e-05	8.224e-05	2.53
FALSE	High	[R].ILIDTGEPAIPEYISCLK.[Q]	1xCarbamidomethyl [C16]; 1xalkyne 2PCA [N-Term]	1.38291e-08	4.70101e-05	1	1	3	Q53H82	Q53H82 [43-60]		0	2145.09	High	High	6.637e-05	7.465e-09	3.96
FALSE	High	[R].ILINDAYKR.[T]	1xalkyne 2PCA [N-Term]	4.12631e-05	4.70101e-05	1	1	1	Q9Y4W6	Q9Y4W6 [703-711]		1	1218.66	High	High	6.637e-05	2.612e-05	3.25
FALSE	High	[K].LIINELSNVMEANAAR.[Q]	1xalkyne 2PCA [N-Term]	6.34122e-07	4.70101e-05	1	1	2	Q96P70	Q96P70 [920-935]		0	1870.95	High	High	6.637e-05	3.688e-07	3.21
FALSE	High	[K].LLLNLAENPAMTR.[E]	1xalkyne 2PCA [N-Term]	0.000173764	4.70101e-05	1	1	1	Q9UH62	Q9UH62 [266-278]		0	1568.83	High	High	6.637e-05	0.0001136	2.14
FALSE	High	[K].LLLNLVDCIR.[S]	1xCarbamidomethyl [C8]; 1xalkyne 2PCA [N-Term]	0.000161846	4.70101e-05	1	1	1	Q9Y4A5	Q9Y4A5 [422-431]		0	1341.73	High	High	6.637e-05	0.0001055	2.28
FALSE	High	[R].LLLNNDNLLR.[E]	1xalkyne 2PCA [N-Term]	0.000102713	4.70101e-05	2	2	2	P47755; P52907	P47755 [38-47]; P52907 [38-47]		0	1310.72	High	High	6.637e-05	6.621e-05	2.71
FALSE	High	[K].ILLNYLPLER.[A]	1xalkyne 2PCA [N-Term]	5.05088e-05	4.70101e-05	1	1	2	Q9NVG8	Q9NVG8 [47-56]		0	1356.77	High	High	6.637e-05	3.214e-05	2.93
FALSE	High	[R].LLLPGWCHLTVEDGPR.[E]	1xCarbamidomethyl [C7]; 1xalkyne 2PCA [N-Term]	5.86219e-07	4.70101e-05	1	1	1	Q9UBB6	Q9UBB6 [463-478]		0	1975.98	High	High	6.637e-05	3.407e-07	3.64
FALSE	High	[R].LLLPHAFSR.[K]	1xalkyne 2PCA [N-Term]	1.72024e-05	4.70101e-05	1	1	1	Q92733	Q92733 [198-206]		0	1166.65	High	High	6.637e-05	1.068e-05	3.22
FALSE	High	[K].LILPHVDIQLK.[Y]	1xalkyne 2PCA [N-Term]	1.66815e-07	4.70101e-05	1	1	1	P48735	P48735 [70-80]		0	1401.83	High	High	6.637e-05	9.466e-08	4.15
FALSE	High	[R].IILPPEKELAMPGEDLK.[F]	1xalkyne 2PCA [N-Term]	0.000127135	4.70101e-05	1	1	1	P49411	P49411 [389-405]		1	2006.07	High	High	6.637e-05	8.251e-05	2.94
FALSE	High	[K].IIIPPFLAYGEK.[G]	1xalkyne 2PCA [N-Term]	0.00018171	4.70101e-05	1	1	1	Q96AY3	Q96AY3 [229-240]		0	1473.81	High	High	6.637e-05	0.0001189	3.03
FALSE	High	[R].LILPVGPAGGNQMLEQYDK.[L]	1xalkyne 2PCA [N-Term]	6.21791e-07	4.70101e-05	1	1	3	P22061	P22061 [179-197]		0	2156.08	High	High	6.637e-05	3.618e-07	3.77
FALSE	High	[R].LLLQAIQSFEK.[K]	1xalkyne 2PCA [N-Term]	1.94979e-05	4.70101e-05	1	1	1	O14920	O14920 [593-603]		0	1402.77	High	High	6.637e-05	1.214e-05	2.66
FALSE	High	[K].LLLQGEADQSLLTFIDK.[A]	1xalkyne 2PCA [N-Term]	3.06635e-07	4.70101e-05	1	1	2	P78527	P78527 [3051-3067]		0	2017.06	High	High	6.637e-05	1.762e-07	2.84
FALSE	High	[R].LLLQLEATK.[N]	1xalkyne 2PCA [N-Term]	0.000123802	4.70101e-05	1	1	2	Q13561	Q13561 [177-185]		0	1141.66	High	High	6.637e-05	8.022e-05	2.45
FALSE	High	[K].LLLQVQHASK.[Q]	1xalkyne 2PCA [N-Term]	4.91541e-05	4.70101e-05	3	3	5	P12236; P05141; P12235	P12236 [34-43]; P05141 [34-43]; P12235 [34-43]		0	1249.71	High	High	6.637e-05	3.12e-05	3.08
FALSE	High	[K].ILIRPMYSNPPLNGAR.[I]	1xalkyne 2PCA [N-Term]	6.12157e-11	4.70101e-05	1	1	2	P00505	P00505 [310-325]		0	1925.02	High	High	6.637e-05	2.971e-11	4.37
FALSE	High	[K].LLLSGTADGADLR.[T]	1xalkyne 2PCA [N-Term]	0.000222629	4.70101e-05	1	1	1	O75179	O75179 [153-165]		0	1414.73	High	High	6.637e-05	0.0001462	3.42
FALSE	High	[R].ILLSQTTGVAIPLHASSLDDVSLASTPK.[R]	1xalkyne 2PCA [N-Term]	2.72029e-09	4.70101e-05	1	1	1	P12270	P12270 [616-643]		0	2947.58	High	High	6.637e-05	1.421e-09	4.7
FALSE	High	[K].LLLSSETPIEGK.[N]	1xalkyne 2PCA [N-Term]	9.86115e-06	4.70101e-05	1	1	1	Q9HDC9	Q9HDC9 [184-195]		0	1399.75	High	High	6.637e-05	6.05e-06	3.79
FALSE	High	[K].LLLSTLTLLSK.[K]	1xalkyne 2PCA [N-Term]	5.54389e-05	4.70101e-05	1	1	1	Q96EK6	Q96EK6 [136-146]		0	1314.8	High	High	6.637e-05	3.532e-05	2.56
FALSE	High	[K].ILLTEPPMNPTK.[N]	1xalkyne 2PCA [N-Term]	3.5864e-05	4.70101e-05	1	1	4	P61160	P61160 [107-118]		0	1466.77	High	High	6.637e-05	2.263e-05	3.09
FALSE	High	[K].ILLTQENPFFR.[K]	1xalkyne 2PCA [N-Term]	0.000140283	4.70101e-05	1	1	3	Q08J23	Q08J23 [629-639]		0	1490.78	High	High	6.637e-05	9.097e-05	2.31
FALSE	High	[K].ILLNACCPGWVR.[T]	2xCarbamidomethyl [C6; C7]; 1xalkyne 2PCA [N-Term]	4.82085e-05	4.70101e-05	1	1	1	P16152	P16152 [221-232]		0	1571.76	High	High	6.637e-05	3.061e-05	3.22
FALSE	High	[K].LLLDTFEYQGLVK.[H]	1xalkyne 2PCA [N-Term]	3.65913e-07	4.70101e-05	1	1	1	Q7Z7K6	Q7Z7K6 [135-147]		0	1651.87	High	High	6.637e-05	2.109e-07	3.41
FALSE	High	[R].LLLINNAGSLGDVSK.[G]	1xalkyne 2PCA [N-Term]	1.82586e-07	4.70101e-05	1	1	2	P35270	P35270 [95-109]		0	1626.88	High	High	6.637e-05	1.036e-07	3.42
FALSE	High	[R].ILLLGLDNAGK.[T]	1xalkyne 2PCA [N-Term]	9.48194e-06	4.70101e-05	1	1	1	P36405	P36405 [20-30]		0	1239.71	High	High	6.637e-05	5.818e-06	2.76
FALSE	High	[R].LILDVFCGSQMHFVR.[S]	1xCarbamidomethyl [C7]; 1xalkyne 2PCA [N-Term]	7.73293e-09	4.70101e-05	1	1	2	P11413	P11413 [440-454]		0	1934.94	High	High	6.637e-05	4.12e-09	4.55
FALSE	High	[K].IILEAALQAAK.[S]	1xalkyne 2PCA [N-Term]	1.22821e-05	4.70101e-05	1	1	1	Q08378	Q08378 [776-786]		0	1253.73	High	High	6.637e-05	7.582e-06	3.02
FALSE	High	[R].LLLEFTDTSYEEK.[R]	1xalkyne 2PCA [N-Term]	4.64272e-06	4.70101e-05	1	1	1	P21266	P21266 [23-35]		0	1700.81	High	High	6.637e-05	2.815e-06	2.83
FALSE	High	[R].LLLEHLECLVSR.[H]	1xCarbamidomethyl [C8]; 1xalkyne 2PCA [N-Term]	5.33296e-05	4.70101e-05	1	4	1	Q13136	Q13136 [123-134]		0	1594.84	High	High	6.637e-05	3.39e-05	2.36
FALSE	High	[R].LLLENYEEYAAR.[A]	1xalkyne 2PCA [N-Term]	4.76498e-05	4.70101e-05	1	1	1	Q16763	Q16763 [136-147]		0	1596.77	High	High	6.637e-05	3.027e-05	3.03
FALSE	High	[R].LLLETHLPSK.[K]	1xalkyne 2PCA [N-Term]	8.83566e-06	4.70101e-05	1	1	2	O00567	O00567 [78-87]		0	1263.71	High	High	6.637e-05	5.416e-06	3.9
FALSE	High	[R].LLLETHLPSKK.[K]	1xalkyne 2PCA [N-Term]	7.35293e-05	4.70101e-05	1	1	2	O00567	O00567 [78-88]		1	1391.8	High	High	6.637e-05	4.708e-05	3.26
FALSE	High	[R].LILEVHQFSR.[D]	1xalkyne 2PCA [N-Term]	1.40185e-06	4.70101e-05	1	1	1	Q01082	Q01082 [2015-2024]		0	1354.73	High	High	6.637e-05	8.28e-07	3.71
FALSE	High	[K].LLLFDYDKVELANMNR.[L]	1xalkyne 2PCA [N-Term]	8.59638e-06	4.70101e-05	1	1	1	Q9GZZ9	Q9GZZ9 [100-115]		1	2067.04	High	High	6.637e-05	5.276e-06	3.02
FALSE	High	[K].LLLGAGAVAYGVR.[E]	1xalkyne 2PCA [N-Term]	6.36617e-07	4.70101e-05	1	1	3	Q99623	Q99623 [25-37]		0	1372.77	High	High	6.637e-05	3.71e-07	2.92
FALSE	High	[R].LILGLMMPPAHYDAK.[Q]	1xalkyne 2PCA [N-Term]	7.67154e-05	4.70101e-05	1	1	4	P08133	P08133 [428-442]		0	1782.91	High	High	6.637e-05	4.909e-05	3.58
FALSE	High	[K].IILHNTMESLLER.[G]	1xalkyne 2PCA [N-Term]	1.686e-06	4.70101e-05	1	1	2	O15498	O15498 [151-163]		0	1681.87	High	High	6.637e-05	1e-06	3.58
FALSE	High	[R].LLIHQSLAGGIIGVK.[G]		0.000221815	4.70101e-05	1	1	1	P61978	P61978 [149-163]		0	1518.94	High	High	6.637e-05	0.0001456	2.04
FALSE	High	[R].LLIHQSLAGGIIGVK.[G]	1xalkyne 2PCA [N-Term]	1.01602e-10	4.70101e-05	1	1	5	P61978	P61978 [149-163]		0	1631.96	High	High	6.637e-05	4.981e-11	6.35
FALSE	High	[K].LLLLAGVDRLDKDLTIGQMQGK.[F]	1xalkyne 2PCA [N-Term]	2.65551e-05	4.70101e-05	1	1	1	Q9Y570	Q9Y570 [317-338]		2	2510.38	High	High	6.637e-05	1.665e-05	2.69
FALSE	High	[R].LLIIASIGQLK.[T]	1xalkyne 2PCA [N-Term]	0.000142418	4.70101e-05	1	1	1	Q15813	Q15813 [356-366]		0	1281.79	High	High	6.637e-05	9.249e-05	2.27
FALSE	High	[K].LLLLDTQQEAGMLLR.[Q]	1xalkyne 2PCA [N-Term]	2.731e-09	4.70101e-05	1	1	2	Q2NL82	Q2NL82 [220-234]		0	1826.98	High	High	6.637e-05	1.423e-09	4.07
FALSE	High	[R].LLLLESVSGLLQPR.[T]	1xalkyne 2PCA [N-Term]	8.85424e-07	4.70101e-05	1	1	2	Q8IZL8	Q8IZL8 [35-48]		0	1650.96	High	High	6.637e-05	5.178e-07	3.35
FALSE	High	[R].LLLLFADTAASASASAPAAAAASGDPGPALR.[T]	1xalkyne 2PCA [N-Term]	2.76062e-08	4.70101e-05	1	1	1	Q7LBC6	Q7LBC6 [13-43]		0	2937.51	High	High	6.637e-05	1.507e-08	3.93
FALSE	High	[KR].ILLLGAGESGK.[S]	1xalkyne 2PCA [N-Term]	5.67437e-05	4.70101e-05	6	12	4	P04899; Q5JWF2; P11488; Q14344; P08754; P63096	P04899 [36-46]; Q5JWF2 [686-696]; P11488 [32-42]; Q14344 [51-61]; P08754 [36-46]; P63096 [36-46]		0	1170.65	High	High	6.637e-05	3.606e-05	3.14
FALSE	High	[KR].LLLIGDSGVGK.[TS]	1xalkyne 2PCA [N-Term]	2.07576e-05	4.70101e-05	5	9	3	P61026; P62820; P61006; Q9H0U4; Q15286	P61026 [12-22]; P62820 [14-24]; P61006 [11-21]; Q9H0U4 [11-21]; Q15286 [11-21]		0	1184.67	High	High	6.637e-05	1.294e-05	3.21
FALSE	High	[R].ILLLGEAQVGK.[T]	1xalkyne 2PCA [N-Term]	1.52956e-05	4.70101e-05	1	1	1	Q8IXI1	Q8IXI1 [7-17]		0	1253.73	High	High	6.637e-05	9.468e-06	2.59
FALSE	High	[K].ILIIGESGVGK.[S]	1xalkyne 2PCA [N-Term]	1.41429e-05	4.70101e-05	1	1	2	Q9NP72	Q9NP72 [11-21]		0	1198.68	High	High	6.637e-05	8.768e-06	2.7
FALSE	High	[K].LILLITQVTASEK.[T]	1xalkyne 2PCA [N-Term]	4.35735e-05	4.70101e-05	1	1	1	Q15061	Q15061 [572-584]		0	1541.89	High	High	6.637e-05	2.763e-05	2.36
FALSE	High	[K].ILITTVPPNLR.[K]	1xalkyne 2PCA [N-Term]	0.000162453	4.70101e-05	1	1	6	Q12905	Q12905 [175-185]		0	1349.79	High	High	6.637e-05	0.0001059	2.89
FALSE	High	[K].LIGNMALLPIR.[S]	1xalkyne 2PCA [N-Term]	8.5292e-06	4.70101e-05	1	1	1	O15145	O15145 [15-25]		0	1323.76	High	High	6.637e-05	5.219e-06	2.64
FALSE	High	[R].LIGLSATLPNYEDVATFLR.[V]	1xalkyne 2PCA [N-Term]	1.01698e-07	4.70101e-05	1	1	2	O75643	O75643 [648-666]		0	2206.15	High	High	6.637e-05	5.706e-08	3.22
FALSE	High	[K].LLELALQQYPR.[G]	1xalkyne 2PCA [N-Term]	5.56135e-06	4.70101e-05	1	1	1	Q96KC8	Q96KC8 [504-514]		0	1456.79	High	High	6.637e-05	3.384e-06	3.72
FALSE	High	[R].LLEIDPYLKPYAVDFQR.[R]	1xalkyne 2PCA [N-Term]	2.57651e-06	4.70101e-05	1	1	2	Q04446	Q04446 [31-47]		0	2193.14	High	High	6.637e-05	1.538e-06	3.03
FALSE	High	[R].ILELDQELIK.[A]	1xalkyne 2PCA [N-Term]	8.42943e-06	4.70101e-05	1	1	1	Q92878	Q92878 [474-483]		0	1326.73	High	High	6.637e-05	5.164e-06	2.76
FALSE	High	[R].ILELDQFKGQQGQK.[R]	1xalkyne 2PCA [N-Term]	0.000213824	4.70101e-05	1	1	2	P12956	P12956 [116-129]		1	1744.9	High	High	6.637e-05	0.0001405	2.44
FALSE	High	[K].LLELDSFLK.[E]	1xalkyne 2PCA [N-Term]	7.52507e-05	4.70101e-05	1	1	1	P61289	P61289 [38-46]		0	1190.65	High	High	6.637e-05	4.817e-05	2.1
FALSE	High	[R].LLELEQDASSAK.[L]	1xalkyne 2PCA [N-Term]	6.67622e-05	4.70101e-05	1	1	1	Q7Z5K2	Q7Z5K2 [747-758]		0	1416.7	High	High	6.637e-05	4.269e-05	1.62
FALSE	High	[R].LLELGPKPEVAQQTR.[K]	1xalkyne 2PCA [N-Term]	3.5599e-07	4.70101e-05	1	1	2	P53621	P53621 [1128-1142]		0	1791.98	High	High	6.637e-05	2.05e-07	4.17
FALSE	High	[K].LLELQELVLR.[L]	1xalkyne 2PCA [N-Term]	0.000112999	4.70101e-05	1	1	2	Q08379	Q08379 [882-891]		0	1338.78	High	High	6.637e-05	7.303e-05	2.42
FALSE	High	[K].LLELQSIGTNNFLR.[F]	1xalkyne 2PCA [N-Term]	8.56272e-06	4.70101e-05	1	1	2	O95202	O95202 [332-345]		0	1730.92	High	High	6.637e-05	5.242e-06	2.98
FALSE	High	[R].LLELQYFISR.[D]	1xalkyne 2PCA [N-Term]	0.000121473	4.70101e-05	1	1	2	Q92896	Q92896 [546-555]		0	1394.75	High	High	6.637e-05	7.871e-05	2.44
FALSE	High	[R].LLEITEGSEFLR.[L]	1xalkyne 2PCA [N-Term]	0.000123333	4.70101e-05	1	1	2	Q86U28	Q86U28 [60-71]		0	1519.78	High	High	6.637e-05	7.999e-05	2.28
FALSE	High	[K].LLELTSSYSPDVSDYK.[E]	1xalkyne 2PCA [N-Term]	2.3448e-06	4.70101e-05	1	1	1	P38432	P38432 [481-496]		0	1929.91	High	High	6.637e-05	1.403e-06	2.81
FALSE	High	[R].LLEMNLMHAPQVADAILGNQMFTHYDR.[A]	1xalkyne 2PCA [N-Term]	1.38023e-10	4.70101e-05	1	1	2	Q00610	Q00610 [584-610]		0	3241.54	High	High	6.637e-05	6.799e-11	3.72
FALSE	High	[R].ILENEKDLEEAEEYKEAR.[L]	1xalkyne 2PCA [N-Term]	1.20883e-07	4.70101e-05	1	1	1	O75347	O75347 [81-98]		2	2321.09	High	High	6.637e-05	6.811e-08	5.12
FALSE	High	[K].IIENELEGFGIR.[L]	1xalkyne 2PCA [N-Term]	4.97303e-05	4.70101e-05	1	1	1	Q9Y295	Q9Y295 [160-171]		0	1502.76	High	High	6.637e-05	3.151e-05	2.94
FALSE	High	[K].LLENMPMPWEQIR.[D]	1xalkyne 2PCA [N-Term]	0.00010193	4.70101e-05	1	1	1	Q6P2Q9	Q6P2Q9 [102-114]		0	1769.85	High	High	6.637e-05	6.566e-05	1.75
FALSE	High	[R].ILEPGLNILIPVLDR.[I]		1.21862e-05	4.70101e-05	1	1	1	Q9UJZ1	Q9UJZ1 [58-72]		0	1675.02	High	High	6.637e-05	7.512e-06	2.79
FALSE	High	[R].ILEPGLNILIPVLDR.[I]	1xalkyne 2PCA [N-Term]	4.76057e-07	4.70101e-05	1	1	2	Q9UJZ1	Q9UJZ1 [58-72]		0	1788.04	High	High	6.637e-05	2.755e-07	3.86
FALSE	High	[R].LLEPLVTQVTTLVNTNSK.[G]	1xalkyne 2PCA [N-Term]	1.07026e-07	4.70101e-05	1	1	2	P35221	P35221 [28-45]		0	2083.14	High	High	6.637e-05	6.019e-08	5.19
FALSE	High	[K].LLEPVLLLGK.[E]	1xalkyne 2PCA [N-Term]	1.13116e-05	4.70101e-05	1	1	3	P62249	P62249 [51-60]		0	1207.74	High	High	6.637e-05	6.973e-06	3.7
FALSE	High	[K].LLEPVVCMSDMLR.[S]	1xCarbamidomethyl [C7]; 1xalkyne 2PCA [N-Term]	1.96502e-06	4.70101e-05	1	1	2	Q9UN37	Q9UN37 [397-409]		0	1675.8	High	High	6.637e-05	1.169e-06	3.23
FALSE	High	[K].LLEPVVSMSDMLR.[S]	1xalkyne 2PCA [N-Term]	2.0276e-05	4.70101e-05	1	1	1	O75351	O75351 [404-416]		0	1602.8	High	High	6.637e-05	1.266e-05	3.43
FALSE	High	[K].LLEQALVIEEQLR.[R]	1xalkyne 2PCA [N-Term]	2.18103e-08	4.70101e-05	2	3	2	Q12873; Q14839	Q12873 [1799-1811]; Q14839 [1788-1800]		0	1666.92	High	High	6.637e-05	1.187e-08	3.96
FALSE	High	[R].LLELADIDPTLRPR.[Q]	1xalkyne 2PCA [N-Term]	9.36941e-05	4.70101e-05	1	1	1	Q8WVM0	Q8WVM0 [280-293]		0	1734.95	High	High	6.637e-05	6.024e-05	2.24
FALSE	High	[K].LLEQALVIEEQLRR.[A]	1xalkyne 2PCA [N-Term]	2.41309e-07	4.70101e-05	2	3	2	Q12873; Q14839	Q12873 [1799-1812]; Q14839 [1788-1801]		1	1823.02	High	High	6.637e-05	1.378e-07	3.87
FALSE	High	[K].LLEGTIVNVPEK.[N]	1xalkyne 2PCA [N-Term]	2.75053e-05	4.70101e-05	1	1	1	O76031	O76031 [387-398]		0	1424.78	High	High	6.637e-05	1.723e-05	2.16
FALSE	High	[R].LLEGDGGPNTGGMGAYCPAPQVSNDLLLK.[I]	1xCarbamidomethyl [C17]; 1xOxidation [M13]; 1xalkyne 2PCA [N-Term]	1.78829e-06	4.70101e-05	1	1	1	P22102	P22102 [221-249]		0	3073.44	High	High	6.637e-05	1.062e-06	4.33
FALSE	High	[K].LIEAEDNMNCQMSNITVTYR.[D]	1xCarbamidomethyl [C10]; 1xalkyne 2PCA [N-Term]	1.71943e-06	4.70101e-05	1	1	1	P62318	P62318 [32-51]		0	2515.1	High	High	6.637e-05	1.02e-06	3.86
FALSE	High	[K].LLEAFHNQGPVIK.[R]	1xalkyne 2PCA [N-Term]	4.44292e-05	4.70101e-05	1	1	1	Q9Y2R9	Q9Y2R9 [209-221]		0	1578.84	High	High	6.637e-05	2.809e-05	2.26
FALSE	High	[K].LLEAGNFICQALNR.[K]	1xCarbamidomethyl [C9]; 1xalkyne 2PCA [N-Term]	0.000121473	4.70101e-05	1	1	1	P35914	P35914 [299-312]		0	1731.86	High	High	6.637e-05	7.87e-05	1.73
FALSE	High	[R].LLEAGPTQFTTPLASFTTVASEPPVK.[L]	1xalkyne 2PCA [N-Term]	9.08623e-05	4.70101e-05	1	1	1	Q9H0E9	Q9H0E9 [270-295]		0	2815.46	High	High	6.637e-05	5.845e-05	2.95
FALSE	High	[K].LLEAISSLDGK.[N]	1xalkyne 2PCA [N-Term]	0.000127619	4.70101e-05	1	1	1	Q9BVJ6	Q9BVJ6 [46-56]		0	1258.67	High	High	6.637e-05	8.275e-05	2.9
FALSE	High	[R].LLEAQIASGGVVDPVNSVFLPK.[D]	1xalkyne 2PCA [N-Term]	1.08603e-06	4.70101e-05	1	1	2	P15924	P15924 [2124-2145]		0	2366.28	High	High	6.637e-05	6.393e-07	4.26
FALSE	High	[R].LIEAVETAVMPQWQR.[R]	1xalkyne 2PCA [N-Term]	2.08424e-06	4.70101e-05	1	1	2	Q5JTZ9	Q5JTZ9 [827-841]		0	1883.95	High	High	6.637e-05	1.241e-06	3.15
FALSE	High	[K].LLECPHLNVR.[K]	1xCarbamidomethyl [C4]; 1xalkyne 2PCA [N-Term]	5.87578e-05	4.70101e-05	1	1	1	Q8TEX9	Q8TEX9 [705-714]		0	1363.69	High	High	6.637e-05	3.738e-05	2.19
FALSE	High	[R].LLEDFGDGGAFPEIHVAQYPLDMGR.[K]	1xalkyne 2PCA [N-Term]	2.91667e-08	4.70101e-05	1	1	1	Q13573	Q13573 [54-78]		0	2860.34	High	High	6.637e-05	1.595e-08	4.55
FALSE	High	[K].ILEDNSIPQVK.[D]	1xalkyne 2PCA [N-Term]	0.000167392	4.70101e-05	1	1	2	P11177	P11177 [337-347]		0	1368.72	High	High	6.637e-05	0.000109	3.09
FALSE	High	[K].IIEDQQESLNK.[W]	1xalkyne 2PCA [N-Term]	1.27231e-05	4.70101e-05	1	1	1	P05455	P05455 [318-328]		0	1429.7	High	High	6.637e-05	7.85e-06	3.29
FALSE	High	[K].ILEDTQFVDGYK.[Q]	1xalkyne 2PCA [N-Term]	1.27576e-06	4.70101e-05	1	1	1	Q14C86	Q14C86 [76-87]		0	1540.73	High	High	6.637e-05	7.513e-07	3.39
FALSE	High	[R].LLEEEIIAFSK.[K]	1xalkyne 2PCA [N-Term]	1.78892e-05	4.70101e-05	1	1	1	Q9P0V9	Q9P0V9 [412-422]		0	1404.74	High	High	6.637e-05	1.113e-05	2.76
FALSE	High	[R].LLEELEEGQK.[G]	1xalkyne 2PCA [N-Term]	0.000115611	4.70101e-05	2	2	1	Q13404; Q15819	Q13404 [17-26]; Q15819 [15-24]		0	1300.64	High	High	6.637e-05	7.489e-05	2.04
FALSE	High	[R].IIEENIPELLSLNLSNNR.[L]	1xalkyne 2PCA [N-Term]	1.13116e-05	4.70101e-05	1	1	1	Q9UBU9	Q9UBU9 [259-276]		0	2194.15	High	High	6.637e-05	6.968e-06	2.85
FALSE	High	[K].LLEENVSAFK.[T]	1xalkyne 2PCA [N-Term]	0.00018171	4.70101e-05	1	1	1	Q9NTJ3	Q9NTJ3 [858-867]		0	1262.64	High	High	6.637e-05	0.0001187	2.58
FALSE	High	[K].ILEEPHPLMFQK.[L]	1xalkyne 2PCA [N-Term]	3.84698e-05	4.70101e-05	1	1	1	O43665	O43665 [118-129]		0	1594.81	High	High	6.637e-05	2.429e-05	4.08
FALSE	High	[K].LIEEVMIGEDK.[L]	1xalkyne 2PCA [N-Term]	3.34331e-05	4.70101e-05	1	1	1	P78371	P78371 [348-358]		0	1388.68	High	High	6.637e-05	2.102e-05	3.18
FALSE	High	[R].LLEFELAQLTK.[Q]	1xalkyne 2PCA [N-Term]	9.37104e-06	4.70101e-05	1	1	1	Q13464	Q13464 [820-830]		0	1417.77	High	High	6.637e-05	5.762e-06	3.12
FALSE	High	[R].LLEFNQGKLPFAAAQIGNSFR.[N]	1xalkyne 2PCA [N-Term]	6.10941e-09	4.70101e-05	1	1	2	P41250	P41250 [311-331]		1	2434.27	High	High	6.637e-05	3.236e-09	4.89
FALSE	High	[K].LLEFQLALK.[D]	1xalkyne 2PCA [N-Term]	5.29173e-05	4.70101e-05	1	1	2	P31948	P31948 [407-415]		0	1187.68	High	High	6.637e-05	3.366e-05	2.97
FALSE	High	[K].LLEGCLVGGR.[A]	1xCarbamidomethyl [C5]; 1xalkyne 2PCA [N-Term]	0.000116052	4.70101e-05	1	1	2	P49821	P49821 [138-147]		0	1186.6	High	High	6.637e-05	7.505e-05	2.64
FALSE	High	[R].LLEGDGGPNTGGMGAYCPAPQVSNDLLLK.[I]	1xCarbamidomethyl [C17]; 1xalkyne 2PCA [N-Term]	5.62573e-09	4.70101e-05	1	1	1	P22102	P22102 [221-249]		0	3057.44	High	High	6.637e-05	2.982e-09	4.67
FALSE	High	[R].LIEGLSHEVIVSAACGR.[N]	1xCarbamidomethyl [C15]; 1xalkyne 2PCA [N-Term]	8.91626e-10	4.70101e-05	1	1	3	Q9P258	Q9P258 [195-211]		0	1923.97	High	High	6.637e-05	4.548e-10	4.87
FALSE	High	[R].LLGLTGSTK.[Q]	1xalkyne 2PCA [N-Term]	0.000205338	4.70101e-05	1	1	1	O43819	O43819 [188-196]		0	1002.56	High	High	6.637e-05	0.0001344	1.94
FALSE	High	[R].LLEQILVAENR.[D]	1xalkyne 2PCA [N-Term]	1.77497e-05	4.70101e-05	1	1	1	Q6SZW1	Q6SZW1 [147-157]		0	1410.77	High	High	6.637e-05	1.104e-05	3.2
FALSE	High	[K].LIESAEELIR.[D]	1xalkyne 2PCA [N-Term]	6.78024e-05	4.70101e-05	1	1	1	Q13217	Q13217 [271-280]		0	1285.68	High	High	6.637e-05	4.337e-05	2.4
FALSE	High	[R].LLGAALPLLTK.[E]	1xalkyne 2PCA [N-Term]	1.88231e-05	4.70101e-05	1	1	2	Q9BQG0	Q9BQG0 [308-318]		0	1222.76	High	High	6.637e-05	1.17e-05	3.2
FALSE	High	[R].ILGADTSVDLEETGR.[V]		2.61729e-06	4.70101e-05	1	1	1	P25705	P25705 [59-73]		0	1575.79	High	High	6.637e-05	1.568e-06	3.89
FALSE	High	[R].ILGADTSVDLEETGR.[V]	1xalkyne 2PCA [N-Term]	1.7974e-07	4.70101e-05	1	1	4	P25705	P25705 [59-73]		0	1688.81	High	High	6.637e-05	1.018e-07	4.59
FALSE	High	[K].LLGASELPIVTPALR.[A]	1xalkyne 2PCA [N-Term]	7.57499e-08	4.70101e-05	1	1	5	P52292	P52292 [301-315]		0	1662.96	High	High	6.637e-05	4.223e-08	3.93
FALSE	High	[K].IIGATDSCGDLMFLMK.[W]	1xCarbamidomethyl [C8]	2.1926e-05	4.70101e-05	1	1	1	P45973	P45973 [126-141]		0	1771.84	High	High	6.637e-05	1.367e-05	2.57
FALSE	High	[K].IIGATDSCGDLMFLMK.[W]	1xCarbamidomethyl [C8]; 1xalkyne 2PCA [N-Term]	1.24013e-09	4.70101e-05	1	1	2	P45973	P45973 [126-141]		0	1884.87	High	High	6.637e-05	6.373e-10	3.81
FALSE	High	[R].IIGATDSSGELMFLMK.[W]	1xalkyne 2PCA [N-Term]	1.61817e-08	4.70101e-05	2	2	4	Q13185; P83916	Q13185 [126-141]; P83916 [122-137]		0	1825.89	High	High	6.637e-05	8.742e-09	3.42
FALSE	High	[R].IIGDPYKVQQACEMVMDILR.[E]	1xCarbamidomethyl [C12]; 1xalkyne 2PCA [N-Term]	1.49443e-07	4.70101e-05	1	1	1	Q92945	Q92945 [285-304]		1	2492.21	High	High	6.637e-05	8.457e-08	3.15
FALSE	High	[K].LLGELLQDNAK.[L]	1xalkyne 2PCA [N-Term]	2.91647e-05	4.70101e-05	1	1	3	P37837	P37837 [259-269]		0	1326.71	High	High	6.637e-05	1.829e-05	3.39
FALSE	High	[R].LIGEMNSLFDEVR.[Q]	1xalkyne 2PCA [N-Term]	3.51344e-06	4.70101e-05	1	1	1	Q9P2W9	Q9P2W9 [242-254]		0	1635.78	High	High	6.637e-05	2.115e-06	2.82
FALSE	High	[K].IIGFGSALLEEVDPNPANFVGAGIIHTK.[T]	1xalkyne 2PCA [N-Term]	8.9074e-09	4.70101e-05	1	1	2	O94973	O94973 [870-897]		0	2992.56	High	High	6.637e-05	4.759e-09	4.22
FALSE	High	[K].LLGFLDVENTPCAR.[H]	1xCarbamidomethyl [C12]; 1xalkyne 2PCA [N-Term]	2.15075e-06	4.70101e-05	1	1	2	Q5RI15	Q5RI15 [18-31]		0	1717.84	High	High	6.637e-05	1.281e-06	3.14
FALSE	High	[K].LLGGFQETCSK.[A]	1xCarbamidomethyl [C9]; 1xalkyne 2PCA [N-Term]	0.000104296	4.70101e-05	1	1	1	Q9BVP2	Q9BVP2 [243-253]		0	1352.63	High	High	6.637e-05	6.716e-05	2.55
FALSE	High	[K].LLGGVTIAQGGVLPNIQAVLLPK.[K]	1xalkyne 2PCA [N-Term]	1.15209e-10	4.70101e-05	2	3	2	Q8IUE6; P16104	Q8IUE6 [97-119]; P16104 [97-119]		0	2384.41	High	High	6.637e-05	5.657e-11	4.78
FALSE	High	[K].IIGHFYASQMAQR.[K]	1xalkyne 2PCA [N-Term]	8.99443e-07	4.70101e-05	1	1	4	Q9NZI8	Q9NZI8 [539-551]		0	1634.79	High	High	6.637e-05	5.276e-07	4.74
FALSE	High	[R].LLGHWEEAAHDLALACK.[FL]	1xCarbamidomethyl [C16]; 1xalkyne 2PCA [N-Term]	2.88264e-12	4.70101e-05	1	2	3	P50502	P50502 [194-210]		0	2046.99	High	High	6.637e-05	1.315e-12	7.41
FALSE	High	[R].ILGLAIESQDAGIK.[T]	1xalkyne 2PCA [N-Term]	3.40938e-07	4.70101e-05	1	1	1	O00161	O00161 [27-40]		0	1540.84	High	High	6.637e-05	1.959e-07	3.37
FALSE	High	[R].IIGLDQVAGMSETALPGAFK.[T]		1.45962e-07	4.70101e-05	1	1	1	P35579	P35579 [618-637]		0	2018.06	High	High	6.637e-05	8.246e-08	3.98
FALSE	High	[R].IIGLDQVAGMSETALPGAFK.[T]	1xalkyne 2PCA [N-Term]	2.39198e-10	4.70101e-05	1	1	4	P35579	P35579 [618-637]		0	2131.09	High	High	6.637e-05	1.188e-10	3.98
FALSE	High	[R].IIGLDQVAGMSETALPGAFK.[T]	1xOxidation [M10]; 1xalkyne 2PCA [N-Term]	3.3303e-05	4.70101e-05	1	1	1	P35579	P35579 [618-637]		0	2147.08	High	High	6.637e-05	2.096e-05	2.33
FALSE	High	[R].IIGLKPEGVPR.[I]	1xalkyne 2PCA [N-Term]	2.51414e-05	4.70101e-05	1	1	3	P54709	P54709 [178-188]		0	1291.75	High	High	6.637e-05	1.576e-05	3.67
FALSE	High	[R].ILGLLDAYLK.[T]	1xalkyne 2PCA [N-Term]	2.69733e-05	4.70101e-05	1	1	1	P26641	P26641 [138-147]		0	1231.71	High	High	6.637e-05	1.693e-05	2.78
FALSE	High	[R].ILGIPVIVTEQYPK.[G]	1xalkyne 2PCA [N-Term]	2.04353e-05	4.70101e-05	1	1	4	Q96CN7	Q96CN7 [149-162]		0	1682.95	High	High	6.637e-05	1.276e-05	2.76
FALSE	High	[K].ILFVGPCESGK.[T]	1xCarbamidomethyl [C7]; 1xalkyne 2PCA [N-Term]	0.000209156	4.70101e-05	1	1	1	Q9H7X7	Q9H7X7 [6-16]		0	1319.65	High	High	6.637e-05	0.0001373	2.27
FALSE	High	[R].ILEQQNSSR.[T]	1xalkyne 2PCA [N-Term]	0.000137658	4.70101e-05	1	1	1	Q16181	Q16181 [417-425]		0	1187.58	High	High	6.637e-05	8.923e-05	3.11
FALSE	High	[R].IIFVDEVFK.[I]	1xalkyne 2PCA [N-Term]	6.37347e-05	4.70101e-05	1	1	1	Q96T88	Q96T88 [271-279]		0	1222.65	High	High	6.637e-05	4.069e-05	2.31
FALSE	High	[K].IIFSEHLPLSK.[L]	1xalkyne 2PCA [N-Term]	4.35735e-05	4.70101e-05	1	1	3	Q9Y2L1	Q9Y2L1 [226-236]		0	1396.76	High	High	6.637e-05	2.756e-05	2.81
FALSE	High	[R].LLESLDQLELR.[V]	1xalkyne 2PCA [N-Term]	2.10026e-05	4.70101e-05	1	1	2	O95816	O95816 [28-38]		0	1441.77	High	High	6.637e-05	1.308e-05	3.57
FALSE	High	[R].LIESLFTIQK.[M]	1xalkyne 2PCA [N-Term]	5.74074e-05	4.70101e-05	1	1	3	Q12789	Q12789 [630-639]		0	1304.72	High	High	6.637e-05	3.654e-05	2.6
FALSE	High	[K].ILESSQTLLSVLK.[R]	1xalkyne 2PCA [N-Term]	3.14099e-05	4.70101e-05	1	1	1	O43805	O43805 [85-97]		0	1543.87	High	High	6.637e-05	1.971e-05	3.19
FALSE	High	[R].LLETCSIALVGK.[Y]	1xCarbamidomethyl [C5]; 1xalkyne 2PCA [N-Term]	2.59398e-05	4.70101e-05	1	1	1	P17812	P17812 [295-306]		0	1416.76	High	High	6.637e-05	1.626e-05	2.64
FALSE	High	[K].IIETLTQQLQAK.[G]		4.56553e-05	4.70101e-05	1	1	1	Q9UHV9	Q9UHV9 [100-111]		0	1385.8	High	High	6.637e-05	2.894e-05	2.6
FALSE	High	[K].IIETLTQQLQAK.[G]	1xalkyne 2PCA [N-Term]	3.53091e-05	4.70101e-05	1	1	2	Q9UHV9	Q9UHV9 [100-111]		0	1498.83	High	High	6.637e-05	2.225e-05	3.13
FALSE	High	[K].LLETTDRPDGHQNNLR.[S]	1xalkyne 2PCA [N-Term]	1.3692e-06	4.70101e-05	1	1	2	Q14974	Q14974 [510-525]		0	1991.97	High	High	6.637e-05	8.072e-07	4.11
FALSE	High	[R].LLETVIDVSTADR.[A]	1xalkyne 2PCA [N-Term]	0.000213039	4.70101e-05	1	1	1	P57678	P57678 [457-469]		0	1544.8	High	High	6.637e-05	0.0001395	2.45
FALSE	High	[K].ILETWGELLSK.[W]	1xalkyne 2PCA [N-Term]	0.000107122	4.70101e-05	1	1	1	Q9Y3P9	Q9Y3P9 [537-547]		0	1401.74	High	High	6.637e-05	6.916e-05	1.59
FALSE	High	[K].LIEVANLACSISNNEEGVK.[L]	1xCarbamidomethyl [C9]; 1xalkyne 2PCA [N-Term]	1.06656e-05	4.70101e-05	1	1	3	P35221	P35221 [430-448]		0	2173.06	High	High	6.637e-05	6.562e-06	3.74
FALSE	High	[K].LLEVEHPAAK.[V]	1xalkyne 2PCA [N-Term]	1.52834e-06	4.70101e-05	1	1	5	P17987	P17987 [64-73]		0	1219.65	High	High	6.637e-05	9.033e-07	4.15
FALSE	High	[K].LLEVIILQCK.[G]	1xCarbamidomethyl [C9]; 1xalkyne 2PCA [N-Term]	1.52358e-05	4.70101e-05	2	2	1	O15397; O95373	O15397 [741-750]; O95373 [741-750]		0	1341.76	High	High	6.637e-05	9.437e-06	2.53
FALSE	High	[R].LLEVLSGEILPKPTK.[G]	1xalkyne 2PCA [N-Term]	1.24762e-05	4.70101e-05	1	1	1	O15020	O15020 [94-108]		0	1750.01	High	High	6.637e-05	7.692e-06	3.55
FALSE	High	[R].LLEVNQQSLLGLTHGEAVQLLR.[S]	1xalkyne 2PCA [N-Term]	3.2912e-11	4.70101e-05	1	1	1	Q14160	Q14160 [1157-1178]		0	2544.39	High	High	6.637e-05	1.573e-11	4.67
FALSE	High	[R].LLEVPVMLTEQYPQGLGPTVPELGTEGLRPLAK.[T]	1xalkyne 2PCA [N-Term]	1.08402e-08	4.70101e-05	1	1	2	Q96AB3	Q96AB3 [50-82]		0	3658.96	High	High	6.637e-05	5.811e-09	3.55
FALSE	High	[K].LLEVSDDPQVLAVAAHDVGEYVR.[H]	1xalkyne 2PCA [N-Term]	0.000217786	4.70101e-05	1	1	1	Q9UI12	Q9UI12 [397-419]		0	2608.3	High	High	6.637e-05	0.000143	2.18
FALSE	High	[R].LLEVYDQLFK.[S]	1xalkyne 2PCA [N-Term]	1.58332e-06	4.70101e-05	1	1	1	O75694	O75694 [1299-1308]		0	1380.72	High	High	6.637e-05	9.381e-07	2.72
FALSE	High	[K].ILFIFIDSDHTDNQR.[I]	1xalkyne 2PCA [N-Term]	3.93118e-08	4.70101e-05	1	1	3	P07237	P07237 [286-300]		0	1946.94	High	High	6.637e-05	2.167e-08	4
FALSE	High	[R].LIFIVDVWHPELTPQQR.[R]	1xalkyne 2PCA [N-Term]	4.19105e-05	4.70101e-05	1	1	1	Q12797	Q12797 [736-752]		0	2204.17	High	High	6.637e-05	2.648e-05	2.17
FALSE	High	[R].LLFQNLWKPR.[L]	1xalkyne 2PCA [N-Term]	3.50348e-05	4.70101e-05	1	1	1	O60573	O60573 [232-241]		0	1427.79	High	High	6.637e-05	2.212e-05	2.16
FALSE	High	[R].LIFQVLDAVK.[Y]	1xalkyne 2PCA [N-Term]	6.57377e-05	4.70101e-05	1	1	1	Q14012	Q14012 [121-130]		0	1258.72	High	High	6.637e-05	4.191e-05	1.77
FALSE	High	[R].ILFRPVASQLPR.[I]	1xalkyne 2PCA [N-Term]	7.25469e-08	4.70101e-05	1	1	4	P35232	P35232 [94-105]		0	1509.87	High	High	6.637e-05	4.051e-08	3.78
FALSE	High	[K].LLFSATLTQNPEK.[L]	1xalkyne 2PCA [N-Term]	3.22797e-05	4.70101e-05	1	1	1	Q8N8A6	Q8N8A6 [428-440]		0	1574.82	High	High	6.637e-05	2.028e-05	2.48
FALSE	High	[R].LLFSHDLVSGR.[Y]	1xalkyne 2PCA [N-Term]	9.50281e-07	4.70101e-05	1	1	1	Q9C0C9	Q9C0C9 [59-69]		0	1356.71	High	High	6.637e-05	5.573e-07	3.69
FALSE	High	[K].LLEAAITPETK.[L]	1xalkyne 2PCA [N-Term]	2.44629e-05	4.70101e-05	1	1	1	P32929	P32929 [142-152]		0	1298.7	High	High	6.637e-05	1.528e-05	3.5
FALSE	High	[K].LLLTYADNILR.[N]	1xalkyne 2PCA [N-Term]	0.000127135	4.70101e-05	1	1	1	Q96IV0	Q96IV0 [34-44]		0	1417.78	High	High	6.637e-05	8.227e-05	2.65
FALSE	High	[R].LLIVSTTPYSEK.[D]	1xalkyne 2PCA [N-Term]	2.37096e-05	4.70101e-05	1	1	3	Q9Y230	Q9Y230 [354-365]		0	1463.78	High	High	6.637e-05	1.48e-05	2.63
FALSE	High	[K].IISNVPADSLIR.[T]	1xalkyne 2PCA [N-Term]	5.9907e-05	4.70101e-05	1	1	2	Q9UIG0	Q9UIG0 [232-243]		0	1410.77	High	High	6.637e-05	3.815e-05	2.72
FALSE	High	[K].LISPESTVMLLEAQAATGGIIDPHR.[N]	1xalkyne 2PCA [N-Term]	4.10056e-07	4.70101e-05	1	1	2	P15924	P15924 [2039-2063]		0	2732.41	High	High	6.637e-05	2.369e-07	3.82
FALSE	High	[K].LLSPVVPQISAPQSNK.[E]	1xalkyne 2PCA [N-Term]	2.59682e-06	4.70101e-05	1	1	3	Q8N1F7	Q8N1F7 [645-660]		0	1790.98	High	High	6.637e-05	1.556e-06	3.66
FALSE	High	[K].LLSPVVPQISAPQSNKER.[L]	1xalkyne 2PCA [N-Term]	1.84583e-05	4.70101e-05	1	1	1	Q8N1F7	Q8N1F7 [645-662]		1	2076.12	High	High	6.637e-05	1.151e-05	4.35
FALSE	High	[K].LISQLMDCCVDIK.[S]	2xCarbamidomethyl [C8; C9]; 1xalkyne 2PCA [N-Term]	2.37096e-05	4.70101e-05	1	1	1	Q9UBD5	Q9UBD5 [151-163]		0	1707.79	High	High	6.637e-05	1.484e-05	2.31
FALSE	High	[R].LISQIVSSITASLR.[F]		6.08422e-05	4.70101e-05	2	5	2	Q9BQE3; P68366	Q9BQE3 [230-243]; P68366 [230-243]		0	1487.88	High	High	6.637e-05	3.874e-05	3.09
FALSE	High	[R].LISQIVSSITASLR.[F]	1xalkyne 2PCA [N-Term]	1.24762e-05	4.70101e-05	2	5	5	Q9BQE3; P68366	Q9BQE3 [230-243]; P68366 [230-243]		0	1600.91	High	High	6.637e-05	7.7e-06	3.55
FALSE	High	[R].LLSRPQDALEGVVLSPSLEAR.[V]	1xalkyne 2PCA [N-Term]	4.25688e-13	4.70101e-05	1	1	1	Q9NVI7	Q9NVI7 [355-375]		0	2363.27	High	High	6.637e-05	1.872e-13	6.42
FALSE	High	[R].LLSRPQDVLEGVVLSPSLEAR.[V]	1xalkyne 2PCA [N-Term]	1.44117e-10	4.70101e-05	1	2	2	Q5T9A4	Q5T9A4 [307-327]		0	2391.3	High	High	6.637e-05	7.096e-11	5.52
FALSE	High	[R].LLSSAFDEVYPALPSDVQTAIK.[S]	1xalkyne 2PCA [N-Term]	2.46094e-07	4.70101e-05	1	1	2	O00410	O00410 [69-90]		0	2477.26	High	High	6.637e-05	1.404e-07	3.02
FALSE	High	[K].ILSSDDYGKDLTSVMR.[L]	1xalkyne 2PCA [N-Term]	2.44169e-07	4.70101e-05	1	1	1	Q01082	Q01082 [660-675]		1	1912.91	High	High	6.637e-05	1.393e-07	3.91
FALSE	High	[K].LISSDGHEFIVK.[R]	1xalkyne 2PCA [N-Term]	0.00022674	4.70101e-05	1	1	1	Q15369	Q15369 [21-32]		0	1457.74	High	High	6.637e-05	0.0001491	3.01
FALSE	High	[K].IISSDRDLLAVVFYGTEK.[D]	1xalkyne 2PCA [N-Term]	1.16343e-08	4.70101e-05	1	1	1	P12956	P12956 [75-92]		1	2139.11	High	High	6.637e-05	6.255e-09	4.79
FALSE	High	[K].LLSSDRNPPIDDLIK.[S]	1xalkyne 2PCA [N-Term]	0.000175066	4.70101e-05	2	2	1	O00629; O00505	O00629 [98-112]; O00505 [98-112]		1	1808.95	High	High	6.637e-05	0.0001142	3.12
FALSE	High	[K].LISSVDPQFLK.[L]	1xalkyne 2PCA [N-Term]	2.45587e-05	4.70101e-05	1	1	2	Q9BVG4	Q9BVG4 [53-63]		0	1359.73	High	High	6.637e-05	1.536e-05	3.61
FALSE	High	[R].LLSTDPVTAK.[E]	1xalkyne 2PCA [N-Term]	0.000183749	4.70101e-05	1	1	1	P63010	P63010 [529-538]		0	1157.62	High	High	6.637e-05	0.00012	2.74
FALSE	High	[R].ILSTIDRELLKPNASVALHK.[H]	1xalkyne 2PCA [N-Term]	5.34732e-06	4.70101e-05	1	1	1	P43686	P43686 [115-134]		1	2331.32	High	High	6.637e-05	3.249e-06	4.4
FALSE	High	[K].ILSVLGECLDHFGPGCVGVQK.[I]	2xCarbamidomethyl [C8; C16]; 1xalkyne 2PCA [N-Term]	2.39129e-06	4.70101e-05	1	1	1	Q9NVV4	Q9NVV4 [284-304]		0	2398.17	High	High	6.637e-05	1.431e-06	3.68
FALSE	High	[R].ILSVQGTEPLVLFK.[E]	1xalkyne 2PCA [N-Term]	1.46949e-06	4.70101e-05	1	1	1	Q9H8H0	Q9H8H0 [112-125]		0	1656.94	High	High	6.637e-05	8.698e-07	3
FALSE	High	[K].LISWYDNEFGYSNR.[V]		6.87392e-06	4.70101e-05	1	1	2	P04406	P04406 [310-323]		0	1763.8	High	High	6.637e-05	4.195e-06	3.58
FALSE	High	[K].LISWYDNEFGYSNR.[V]	1xalkyne 2PCA [N-Term]	1.9215e-07	4.70101e-05	1	1	7	P04406	P04406 [310-323]		0	1876.83	High	High	6.637e-05	1.09e-07	3.83
FALSE	High	[K].LLTDDGNKWLYK.[N]	1xalkyne 2PCA [N-Term]	0.000124746	4.70101e-05	1	1	1	Q13200	Q13200 [390-401]		1	1578.8	High	High	6.637e-05	8.087e-05	2.55
FALSE	High	[K].ILTDEMLLQACEGR.[T]	1xCarbamidomethyl [C11]; 1xalkyne 2PCA [N-Term]	2.71484e-07	4.70101e-05	1	1	2	Q5T3I0	Q5T3I0 [142-155]		0	1761.83	High	High	6.637e-05	1.553e-07	4.31
FALSE	High	[K].LLSNDEVTIK.[Y]	1xalkyne 2PCA [N-Term]	0.000140283	4.70101e-05	1	1	1	Q92734	Q92734 [48-57]		0	1244.65	High	High	6.637e-05	9.118e-05	3.35
FALSE	High	[K].LLTDGYACEVR.[C]	1xCarbamidomethyl [C8]; 1xalkyne 2PCA [N-Term]	0.000106714	4.70101e-05	1	1	1	O15226	O15226 [235-245]		0	1409.65	High	High	6.637e-05	6.88e-05	3.31
FALSE	High	[K].IISNASCTTNCLAPLAK.[V]	2xCarbamidomethyl [C7; C11]; 1xalkyne 2PCA [N-Term]	9.7113e-09	4.70101e-05	1	1	7	P04406	P04406 [146-162]		0	1946.95	High	High	6.637e-05	5.209e-09	3.27
FALSE	High	[R].LLSMGQLDLLR.[S]	1xalkyne 2PCA [N-Term]	7.82078e-05	4.70101e-05	1	1	2	Q9H1D9	Q9H1D9 [57-67]		0	1371.75	High	High	6.637e-05	5.02e-05	2.59
FALSE	High	[K].LLSALCPEEPPVHSSAQIVSK.[H]	1xCarbamidomethyl [C6]; 1xalkyne 2PCA [N-Term]	3.08651e-06	4.70101e-05	1	1	1	Q9NR50	Q9NR50 [329-349]		0	2375.21	High	High	6.637e-05	1.85e-06	3.36
FALSE	High	[R].LLSAMLVSEGDLTEQKR.[I]	1xalkyne 2PCA [N-Term]	6.76689e-06	4.70101e-05	1	1	1	Q29RF7	Q29RF7 [863-879]		1	2003.03	High	High	6.637e-05	4.131e-06	3.16
FALSE	High	[R].LLSASPVDAAIR.[V]	1xalkyne 2PCA [N-Term]	3.95331e-05	4.70101e-05	1	1	1	Q9NRG9	Q9NRG9 [259-270]		0	1325.72	High	High	6.637e-05	2.496e-05	2.98
FALSE	High	[K].LLSAVDILGEK.[F]	1xalkyne 2PCA [N-Term]	8.64372e-05	4.70101e-05	1	1	1	Q14191	Q14191 [966-976]		0	1270.7	High	High	6.637e-05	5.561e-05	2.31
FALSE	High	[K].LLSDLCGTVMSTTDVEK.[S]	1xCarbamidomethyl [C6]; 1xalkyne 2PCA [N-Term]	9.18255e-08	4.70101e-05	1	1	2	Q53EL6	Q53EL6 [222-238]		0	1981.92	High	High	6.637e-05	5.144e-08	3.23
FALSE	High	[K].IISDNLTYCK.[C]	1xCarbamidomethyl [C9]; 1xalkyne 2PCA [N-Term]	2.68682e-05	4.70101e-05	1	1	2	Q9Y2X3	Q9Y2X3 [197-206]		0	1339.64	High	High	6.637e-05	1.684e-05	3.84
FALSE	High	[K].LLSDPNYGVHLPAVK.[L]	1xalkyne 2PCA [N-Term]	4.33234e-07	4.70101e-05	1	1	1	Q9BTV4	Q9BTV4 [100-114]		0	1735.92	High	High	6.637e-05	2.5e-07	3.62
FALSE	High	[K].LLSEEVFDFSSGQITQVK.[S]	1xalkyne 2PCA [N-Term]	7.85478e-06	4.70101e-05	1	1	3	O14980	O14980 [173-190]		0	2140.06	High	High	6.637e-05	4.795e-06	2.93
FALSE	High	[R].LLSEGADVNAK.[H]	1xalkyne 2PCA [N-Term]	2.68682e-05	4.70101e-05	1	1	1	Q9H078	Q9H078 [153-163]		0	1229.62	High	High	6.637e-05	1.685e-05	3.08
FALSE	High	[K].LLSELDQQSTEMPR.[T]	1xalkyne 2PCA [N-Term]	3.91577e-08	4.70101e-05	1	1	1	O95793	O95793 [552-565]		0	1759.83	High	High	6.637e-05	2.153e-08	4.5
FALSE	High	[R].LISEILSESVVPDVR.[S]	1xalkyne 2PCA [N-Term]	1.81157e-07	4.70101e-05	1	1	4	Q969G3	Q969G3 [202-216]		0	1768.95	High	High	6.637e-05	1.026e-07	3.73
FALSE	High	[K].LLSFMAPIDHTTMNDDAR.[T]	1xalkyne 2PCA [N-Term]	2.93106e-09	4.70101e-05	1	1	2	Q9NY61	Q9NY61 [523-540]		0	2160.98	High	High	6.637e-05	1.533e-09	4.62
FALSE	High	[R].LLSFSPEEFPTLK.[A]	1xalkyne 2PCA [N-Term]	1.67373e-05	4.70101e-05	1	1	2	Q5JSZ5	Q5JSZ5 [164-176]		0	1620.83	High	High	6.637e-05	1.038e-05	2.65
FALSE	High	[K].LISGEYIGALAMSEPNAGSDVVSMK.[L]	1xalkyne 2PCA [N-Term]	1.50181e-08	4.70101e-05	1	1	1	P26440	P26440 [156-180]		0	2652.27	High	High	6.637e-05	8.106e-09	4.91
FALSE	High	[K].LISGGHDNR.[V]	1xalkyne 2PCA [N-Term]	0.000107943	4.70101e-05	1	1	1	Q15061	Q15061 [120-128]		0	1081.52	High	High	6.637e-05	6.976e-05	3.08
FALSE	High	[R].ILSGRPPLGFLNPR.[L]	1xalkyne 2PCA [N-Term]	4.2734e-05	4.70101e-05	1	1	1	O14773	O14773 [493-506]		0	1649.93	High	High	6.637e-05	2.707e-05	2.86
FALSE	High	[R].ILSHGGFRK.[I]	1xalkyne 2PCA [N-Term]	0.00015356	4.70101e-05	1	1	1	Q12905	Q12905 [320-328]		1	1127.61	High	High	6.637e-05	9.983e-05	2.97
FALSE	High	[R].ILSKPIEVQVGGR.[S]	1xalkyne 2PCA [N-Term]	4.19105e-05	4.70101e-05	1	1	2	Q7L014	Q7L014 [574-586]		0	1508.86	High	High	6.637e-05	2.655e-05	3.45
FALSE	High	[K].IISIFSGTEK.[G]	1xalkyne 2PCA [N-Term]	7.43851e-05	4.70101e-05	1	1	2	Q13177	Q13177 [53-62]		0	1207.64	High	High	6.637e-05	4.763e-05	3.2
FALSE	High	[R].ILSLLEGQK.[I]	1xalkyne 2PCA [N-Term]	8.34973e-05	4.70101e-05	1	1	1	P51648	P51648 [291-299]		0	1113.63	High	High	6.637e-05	5.359e-05	3.34
FALSE	High	[R].ILSISADIETIGEILKK.[I]	1xalkyne 2PCA [N-Term]	2.50492e-09	4.70101e-05	1	1	4	P61978	P61978 [87-103]		1	1956.11	High	High	6.637e-05	1.304e-09	5.24
FALSE	High	[R].LISLTDENALSGNEELTVK.[I]	1xalkyne 2PCA [N-Term]	5.81685e-11	4.70101e-05	1	1	3	P14625	P14625 [117-135]		0	2159.09	High	High	6.637e-05	2.819e-11	5.55
FALSE	High	[R].LLSMAKPVYHAITK.[H]	1xalkyne 2PCA [N-Term]	0.000104695	4.70101e-05	1	1	2	O75643	O75643 [1539-1552]		0	1684.92	High	High	6.637e-05	6.752e-05	3.69
FALSE	High	[K].IISNASCTTNCLAPLAK.[V]	2xCarbamidomethyl [C7; C11]	8.56272e-06	4.70101e-05	1	1	3	P04406	P04406 [146-162]		0	1833.92	High	High	6.637e-05	5.249e-06	3.94
FALSE	High	[K].LLSALCILPQPEDMNER.[V]	1xCarbamidomethyl [C6]; 1xalkyne 2PCA [N-Term]	1.02555e-05	4.70101e-05	1	1	2	O60610	O60610 [262-278]		0	2112.03	High	High	6.637e-05	6.307e-06	3.25
FALSE	High	[K].LITDLQDQNQK.[M]	1xalkyne 2PCA [N-Term]	4.47762e-05	4.70101e-05	1	1	2	P33176	P33176 [729-739]		0	1428.71	High	High	6.637e-05	2.842e-05	2.84
FALSE	High	[K].LLTECPPMMDTEYTK.[L]	1xCarbamidomethyl [C5]; 1xalkyne 2PCA [N-Term]	2.01978e-06	4.70101e-05	1	1	2	P55060	P55060 [849-863]		0	1941.84	High	High	6.637e-05	1.204e-06	3.25
FALSE	High	[K].LITQTFSHHNQLAQK.[T]	1xalkyne 2PCA [N-Term]	1.24991e-09	4.70101e-05	1	1	4	Q9Y266	Q9Y266 [54-68]		0	1878.96	High	High	6.637e-05	6.421e-10	4.03
FALSE	High	[K].LLTQYILNLGK.[Y]	1xalkyne 2PCA [N-Term]	1.08177e-06	4.70101e-05	1	1	2	O00203	O00203 [553-563]		0	1388.79	High	High	6.637e-05	6.347e-07	2.91
FALSE	High	[R].LLTSFLPAQLLR.[L]	1xalkyne 2PCA [N-Term]	8.84528e-05	4.70101e-05	1	1	1	P08195	P08195 [440-451]		0	1484.86	High	High	6.637e-05	5.69e-05	2.72
FALSE	High	[K].LLTSYGFIQCSER.[Q]	1xCarbamidomethyl [C10]; 1xalkyne 2PCA [N-Term]	3.55854e-05	4.70101e-05	1	1	1	O75534	O75534 [33-45]		0	1686.79	High	High	6.637e-05	2.247e-05	3.05
FALSE	High	[K].ILTTIEDLDQK.[K]	1xalkyne 2PCA [N-Term]	0.000119639	4.70101e-05	1	1	1	O95347	O95347 [1015-1025]		0	1401.73	High	High	6.637e-05	7.753e-05	2.27
FALSE	High	[K].ILTTNTWSSELSK.[L]	1xalkyne 2PCA [N-Term]	1.96502e-06	4.70101e-05	1	1	1	O60701	O60701 [208-220]		0	1592.8	High	High	6.637e-05	1.167e-06	3.38
FALSE	High	[K].IITVEKHPDADSLYVEK.[I]	1xalkyne 2PCA [N-Term]	5.56135e-06	4.70101e-05	1	1	1	P54577	P54577 [375-391]		1	2070.05	High	High	6.637e-05	3.38e-06	2.9
FALSE	High	[R].IITVSMEDVK.[I]	1xalkyne 2PCA [N-Term]	0.000160035	4.70101e-05	1	1	1	Q08J23	Q08J23 [619-628]		0	1247.63	High	High	6.637e-05	0.0001044	3.53
FALSE	High	[R].LLTWVIGTGSPR.[L]	1xalkyne 2PCA [N-Term]	5.80788e-05	4.70101e-05	1	1	2	Q92616	Q92616 [1043-1054]		0	1412.77	High	High	6.637e-05	3.698e-05	2.33
FALSE	High	[R].LITYLDQTTQK.[S]	1xalkyne 2PCA [N-Term]	1.28735e-05	4.70101e-05	1	1	1	Q13620	Q13620 [428-438]		0	1436.74	High	High	6.637e-05	7.962e-06	3.26
FALSE	High	[R].LLVAGSEDGGVQLFDISGR.[A]	1xalkyne 2PCA [N-Term]	7.48626e-08	4.70101e-05	1	1	2	Q8TED0	Q8TED0 [94-112]		0	2046.03	High	High	6.637e-05	4.175e-08	3.23
FALSE	High	[R].IIVAIDGWPR.[N]	1xalkyne 2PCA [N-Term]	2.89378e-05	4.70101e-05	1	1	2	Q9Y2L1	Q9Y2L1 [398-407]		0	1252.68	High	High	6.637e-05	1.815e-05	2.72
FALSE	High	[K].LIVALMKPSR.[L]	1xalkyne 2PCA [N-Term]	2.47514e-05	4.70101e-05	1	1	5	P08758	P08758 [80-89]		0	1240.72	High	High	6.637e-05	1.549e-05	3.53
FALSE	High	[R].ILVATNLFGR.[G]	1xalkyne 2PCA [N-Term]	0.000136621	4.70101e-05	2	2	2	O00148; Q13838	O00148 [339-348]; Q13838 [340-349]		0	1216.68	High	High	6.637e-05	8.874e-05	2.56
FALSE	High	[K].LIVAYVDDLDRR.[G]	1xalkyne 2PCA [N-Term]	9.22518e-06	4.70101e-05	1	1	3	O14776	O14776 [1070-1081]		1	1560.82	High	High	6.637e-05	5.656e-06	3.82
FALSE	High	[K].LIVDAFLQQLPNCVNR.[D]	1xCarbamidomethyl [C13]; 1xalkyne 2PCA [N-Term]	6.37347e-05	4.70101e-05	1	1	2	Q9HAU5	Q9HAU5 [566-581]		0	2013.04	High	High	6.637e-05	4.068e-05	3.08
FALSE	High	[R].LIVDEAINEDNSVVSLSQPK.[M]	1xalkyne 2PCA [N-Term]	3.49093e-11	4.70101e-05	1	1	4	P55072	P55072 [26-45]		0	2283.15	High	High	6.637e-05	1.673e-11	5.1
FALSE	High	[K].IIVDELKQEVISTSSK.[A]	1xalkyne 2PCA [N-Term]	6.55696e-09	4.70101e-05	1	1	1	P63244	P63244 [265-280]		1	1902.02	High	High	6.637e-05	3.485e-09	4.32
FALSE	High	[R].LIVDHNIADYMTAK.[N]	1xalkyne 2PCA [N-Term]	8.95917e-07	4.70101e-05	1	1	2	Q6P2Q9	Q6P2Q9 [999-1012]		0	1716.84	High	High	6.637e-05	5.245e-07	3.43
FALSE	High	[R].ILVDNLCDMEMVNK.[V]	1xCarbamidomethyl [C7]; 1xalkyne 2PCA [N-Term]	1.02793e-06	4.70101e-05	1	1	1	O14974	O14974 [250-263]		0	1806.82	High	High	6.637e-05	6.028e-07	2.98
FALSE	High	[K].ILVEDELSSPVVVFR.[F]	1xalkyne 2PCA [N-Term]	0.000105498	4.70101e-05	1	2	1	Q6P996	Q6P996 [379-393]		0	1814.97	High	High	6.637e-05	6.814e-05	2.22
FALSE	High	[R].IIVEKPFGR.[D]	1xalkyne 2PCA [N-Term]	7.52507e-05	4.70101e-05	1	1	2	P11413	P11413 [167-175]		0	1171.66	High	High	6.637e-05	4.813e-05	2.56
FALSE	High	[R].LLVFGGMVEYGK.[Y]	1xalkyne 2PCA [N-Term]	9.33355e-05	4.70101e-05	1	1	1	P51610	P51610 [94-105]		0	1425.72	High	High	6.637e-05	6.004e-05	2.07
FALSE	High	[K].LITQTFSHHNQLAQK.[T]		7.70222e-06	4.70101e-05	1	1	2	Q9Y266	Q9Y266 [54-68]		0	1765.93	High	High	6.637e-05	4.701e-06	3.15
FALSE	High	[K].LLTEADLIALMEK.[H]	1xalkyne 2PCA [N-Term]	0.000207621	4.70101e-05	1	1	1	Q13472	Q13472 [517-529]		0	1572.83	High	High	6.637e-05	0.0001361	2.17
FALSE	High	[K].LLTQGFTNWNKR.[D]	1xalkyne 2PCA [N-Term]	1.54039e-06	4.70101e-05	1	1	1	O60264	O60264 [837-848]		1	1590.82	High	High	6.637e-05	9.127e-07	4.72
FALSE	High	[K].ILTPIIFKEENLR.[T]	1xalkyne 2PCA [N-Term]	7.20529e-06	4.70101e-05	1	1	2	P82650	P82650 [204-216]		1	1698.96	High	High	6.637e-05	4.394e-06	3.2
FALSE	High	[R].IITEGFEAAK.[E]	1xalkyne 2PCA [N-Term]	2.37096e-05	4.70101e-05	1	1	2	P40227	P40227 [118-127]		0	1191.6	High	High	6.637e-05	1.48e-05	3.02
FALSE	High	[K].ILTFDQLALDSPK.[G]		4.95375e-05	4.70101e-05	1	1	1	Q07020	Q07020 [120-132]		0	1460.8	High	High	6.637e-05	3.143e-05	3.15
FALSE	High	[K].ILTFDQLALDSPK.[G]	1xalkyne 2PCA [N-Term]	3.6974e-06	4.70101e-05	1	1	7	Q07020	Q07020 [120-132]		0	1573.83	High	High	6.637e-05	2.229e-06	1.58
FALSE	High	[R].LLTFMGMAVENK.[E]	1xalkyne 2PCA [N-Term]	1.33208e-06	4.70101e-05	1	1	2	Q7L2H7	Q7L2H7 [279-290]		0	1466.72	High	High	6.637e-05	7.869e-07	2.69
FALSE	High	[R].LLTFNPTYCALK.[E]	1xCarbamidomethyl [C9]; 1xalkyne 2PCA [N-Term]	0.000221004	4.70101e-05	1	1	1	Q14139	Q14139 [457-468]		0	1553.78	High	High	6.637e-05	0.0001453	2.89
FALSE	High	[K].LLTGELLPTDGMIR.[K]	1xalkyne 2PCA [N-Term]	1.24762e-05	4.70101e-05	1	1	3	Q9UG63	Q9UG63 [442-455]		0	1641.87	High	High	6.637e-05	7.699e-06	1.99
FALSE	High	[K].ILTGGADKNVVVFDK.[S]	1xalkyne 2PCA [N-Term]	6.46697e-07	4.70101e-05	1	1	3	Q9UMS4	Q9UMS4 [237-251]		1	1688.9	High	High	6.637e-05	3.759e-07	4.88
FALSE	High	[R].IITGGAPELAVEGNGPVESNAVLTK.[A]	1xalkyne 2PCA [N-Term]	4.85997e-08	4.70101e-05	1	1	2	Q12996	Q12996 [658-682]		0	2549.32	High	High	6.637e-05	2.685e-08	5.05
FALSE	High	[K].LLTHNLLSSHVR.[G]	1xalkyne 2PCA [N-Term]	2.68682e-05	4.70101e-05	1	1	1	Q9UI30	Q9UI30 [3-14]		0	1502.82	High	High	6.637e-05	1.687e-05	3.36
FALSE	High	[K].ILTHVAEMQGK.[S]	1xalkyne 2PCA [N-Term]	4.70975e-05	4.70101e-05	1	1	1	Q9UH99	Q9UH99 [492-502]		0	1339.68	High	High	6.637e-05	2.988e-05	2.29
FALSE	High	[K].LITKPSEGTTLR.[V]	1xalkyne 2PCA [N-Term]	2.16703e-05	4.70101e-05	1	1	1	P49959	P49959 [417-428]		0	1428.78	High	High	6.637e-05	1.352e-05	2.92
FALSE	High	[R].IITLAGPTNAIFK.[A]		0.000189994	4.70101e-05	1	1	1	Q15366	Q15366 [58-70]		0	1358.8	High	High	6.637e-05	0.0001245	2.31
FALSE	High	[R].IITLAGPTNAIFK.[A]	1xalkyne 2PCA [N-Term]	3.28661e-06	4.70101e-05	1	1	3	Q15366	Q15366 [58-70]		0	1471.83	High	High	6.637e-05	1.973e-06	3.51
FALSE	High	[K].LLTIDQDLMVAQFSTPSLPPTLK.[V]	1xalkyne 2PCA [N-Term]	8.99443e-07	4.70101e-05	1	1	1	P13798	P13798 [412-434]		0	2641.39	High	High	6.637e-05	5.271e-07	3
FALSE	High	[R].LITLEEEMTK.[Y]	1xalkyne 2PCA [N-Term]	0.000110443	4.70101e-05	1	1	2	P07237	P07237 [317-326]		0	1319.66	High	High	6.637e-05	7.141e-05	3.54
FALSE	High	[K].IITLEEGDIILTGTPK.[G]	1xalkyne 2PCA [N-Term]	2.36329e-06	4.70101e-05	1	1	2	Q6P587	Q6P587 [179-194]		0	1825.99	High	High	6.637e-05	1.411e-06	2.6
FALSE	High	[R].LITIEINPDCAAITQR.[M]	1xCarbamidomethyl [C10]; 1xalkyne 2PCA [N-Term]	7.05059e-07	4.70101e-05	1	1	2	P21964	P21964 [136-151]		0	1940.99	High	High	6.637e-05	4.108e-07	3.8
FALSE	High	[R].LLTLEQPQGDSMMTCEQAQLLANLAR.[L]	1xCarbamidomethyl [C15]; 1xalkyne 2PCA [N-Term]	4.64272e-06	4.70101e-05	1	1	1	Q86VU5	Q86VU5 [74-99]		0	3044.46	High	High	6.637e-05	2.809e-06	3.48
FALSE	High	[R].LLTLEVPGVTESRPSVLR.[G]	1xalkyne 2PCA [N-Term]	0.000103501	4.70101e-05	1	1	1	Q9HCE1	Q9HCE1 [376-393]		0	2079.16	High	High	6.637e-05	6.668e-05	3.5
FALSE	High	[R].IITLTGPTNAIFK.[A]	1xalkyne 2PCA [N-Term]	6.98265e-06	4.70101e-05	1	1	3	Q15365	Q15365 [58-70]		0	1501.84	High	High	6.637e-05	4.259e-06	2.76
FALSE	High	[R].IITITGTQDQIQNAQYLLQNSVK.[Q]	1xalkyne 2PCA [N-Term]	1.01104e-09	4.70101e-05	1	1	9	P61978	P61978 [434-456]		0	2702.41	High	High	6.637e-05	5.186e-10	6.8
FALSE	High	[R].ILTMDGLIEDIK.[H]	1xalkyne 2PCA [N-Term]	3.4587e-06	4.70101e-05	1	1	1	P82921	P82921 [29-40]		0	1473.77	High	High	6.637e-05	2.081e-06	2.76
FALSE	High	[R].LITPLAFALTSDNR.[E]	1xalkyne 2PCA [N-Term]	1.20911e-05	4.70101e-05	1	1	2	Q8TCG1	Q8TCG1 [509-522]		0	1644.87	High	High	6.637e-05	7.457e-06	2.79
FALSE	High	[K].ILTPLVSLDTPGK.[A]	1xalkyne 2PCA [N-Term]	4.49507e-05	4.70101e-05	1	1	2	Q9HC38	Q9HC38 [240-252]		0	1466.83	High	High	6.637e-05	2.851e-05	3.14
FALSE	High	[K].ILIVGGGVAGLASAGAAK.[S]	1xalkyne 2PCA [N-Term]	5.98464e-08	4.70101e-05	1	1	2	Q13423	Q13423 [230-247]		0	1637.94	High	High	6.637e-05	3.327e-08	4.33
FALSE	High	[K].IISAASEGGANVFTVSYFK.[N]	1xalkyne 2PCA [N-Term]	5.86273e-11	4.70101e-05	1	1	2	P14868	P14868 [223-241]		0	2074.03	High	High	6.637e-05	2.843e-11	4.11
FALSE	High	[K].IIRPSETAGR.[Y]	1xalkyne 2PCA [N-Term]	0.000120553	4.70101e-05	1	1	2	P19388	P19388 [193-202]		0	1212.65	High	High	6.637e-05	7.79e-05	2.83
FALSE	High	[R].IINEPTAAAIAYGLDKK.[GV]		2.68304e-07	4.70101e-05	2	2	1	P54652; P11142	P54652 [173-189]; P11142 [172-188]		1	1787.99	High	High	6.637e-05	1.532e-07	6.06
FALSE	High	[R].IINEPTAAAIAYGLDKK.[GV]	1xalkyne 2PCA [N-Term]	2.84039e-09	4.70101e-05	2	2	6	P54652; P11142	P54652 [173-189]; P11142 [172-188]		1	1901.02	High	High	6.637e-05	1.486e-09	4.81
FALSE	High	[R].IINEPTAAAIAYGLDKR.[E]	1xalkyne 2PCA [N-Term]	5.92632e-10	4.70101e-05	1	1	3	P11021	P11021 [198-214]		1	1929.02	High	High	6.637e-05	3.008e-10	5.1
FALSE	High	[R].IINEPTAAAIAYGLDR.[RT]		2.53636e-06	4.70101e-05	2	2	2	P17066; P0DMV9	P17066 [174-189]; P0DMV9 [172-187]		0	1687.9	High	High	6.637e-05	1.519e-06	4.55
FALSE	High	[R].IINEPTAAAIAYGLDR.[RT]	1xalkyne 2PCA [N-Term]	3.00672e-07	4.70101e-05	2	2	7	P17066; P0DMV9	P17066 [174-189]; P0DMV9 [172-187]		0	1800.93	High	High	6.637e-05	1.722e-07	4.34
FALSE	High	[R].LLNETLGEVGSPGLLFYSLR.[T]	1xalkyne 2PCA [N-Term]	0.000194987	4.70101e-05	1	1	1	Q8TEX9	Q8TEX9 [163-182]		0	2291.21	High	High	6.637e-05	0.0001274	2.58
FALSE	High	[K].IINEVSKPLAHHIPVEK.[I]		0.000135592	4.70101e-05	1	1	1	P55145	P55145 [88-104]		0	1924.1	High	High	6.637e-05	8.816e-05	3.13
FALSE	High	[K].IINEVSKPLAHHIPVEK.[I]	1xalkyne 2PCA [N-Term]	3.52726e-06	4.70101e-05	1	1	2	P55145	P55145 [88-104]		0	2037.13	High	High	6.637e-05	2.121e-06	3.87
FALSE	High	[R].LLNFPTIVER.[G]	1xalkyne 2PCA [N-Term]	5.35369e-05	4.70101e-05	1	1	2	O43681	O43681 [176-185]		0	1314.72	High	High	6.637e-05	3.406e-05	3.11
FALSE	High	[K].ILNIFGVIK.[G]	1xalkyne 2PCA [N-Term]	0.000103501	4.70101e-05	1	1	1	P02786	P02786 [386-394]		0	1129.68	High	High	6.637e-05	6.666e-05	3.41
FALSE	High	[K].ILNLSGNELK.[S]	1xalkyne 2PCA [N-Term]	1.38686e-05	4.70101e-05	1	1	2	Q9UBU9	Q9UBU9 [295-304]		0	1213.66	High	High	6.637e-05	8.577e-06	3.27
FALSE	High	[R].LINLVGESLR.[L]	1xalkyne 2PCA [N-Term]	6.2272e-05	4.70101e-05	1	1	2	P46379	P46379 [322-331]		0	1226.69	High	High	6.637e-05	3.973e-05	2.7
FALSE	High	[R].LLNNAFEELVAFQR.[A]	1xalkyne 2PCA [N-Term]	5.7482e-07	4.70101e-05	1	1	2	P25205	P25205 [65-78]		0	1776.91	High	High	6.637e-05	3.342e-07	3.89
FALSE	High	[K].ILNNSGLPITSAIDLEDAAK.[K]	1xalkyne 2PCA [N-Term]	4.88396e-09	4.70101e-05	1	1	3	Q96I99	Q96I99 [404-423]		0	2168.12	High	High	6.637e-05	2.581e-09	3.57
FALSE	High	[K].LLNNWLTYSK.[T]	1xalkyne 2PCA [N-Term]	3.20288e-05	4.70101e-05	1	1	1	Q96QC0	Q96QC0 [74-83]		0	1364.7	High	High	6.637e-05	2.017e-05	2.38
FALSE	High	[K].ILNPEEIEK.[Y]	1xalkyne 2PCA [N-Term]	0.000210702	4.70101e-05	1	1	2	O14818	O14818 [219-227]		0	1197.61	High	High	6.637e-05	0.0001381	2.8
FALSE	High	[R].LINQVLELQHTLEDLSAR.[V]	1xalkyne 2PCA [N-Term]	9.33727e-09	4.70101e-05	1	1	1	Q9UIL1	Q9UIL1 [100-117]		0	2205.17	High	High	6.637e-05	4.993e-09	4.16
FALSE	High	[K].LINRPIIVFR.[G]	1xalkyne 2PCA [N-Term]	2.00394e-05	4.70101e-05	1	1	2	Q16658	Q16658 [380-389]		0	1353.82	High	High	6.637e-05	1.249e-05	3.7
FALSE	High	[K].LLPADALVNCDLLLR.[D]	1xCarbamidomethyl [C10]; 1xalkyne 2PCA [N-Term]	2.40833e-05	4.70101e-05	1	1	2	O60343	O60343 [1268-1282]		0	1808.97	High	High	6.637e-05	1.508e-05	3.17
FALSE	High	[R].LLPAELPAKR.[V]	1xalkyne 2PCA [N-Term]	1.76803e-05	4.70101e-05	1	1	2	P78527	P78527 [2900-2909]		1	1220.71	High	High	6.637e-05	1.1e-05	3.27
FALSE	High	[K].LLPAITILGCR.[V]	1xCarbamidomethyl [C10]; 1xalkyne 2PCA [N-Term]	0.000223446	4.70101e-05	1	1	1	Q96IJ6	Q96IJ6 [380-390]		0	1339.76	High	High	6.637e-05	0.0001465	2.03
FALSE	High	[R].LLPALTVLDIHDNQLTSLPSAIR.[E]	1xalkyne 2PCA [N-Term]	7.58255e-09	4.70101e-05	1	1	2	Q9H9A6	Q9H9A6 [103-125]		0	2613.44	High	High	6.637e-05	4.046e-09	3.93
FALSE	High	[K].LIPDSIGKDIEK.[A]	1xalkyne 2PCA [N-Term]	7.02012e-05	4.70101e-05	1	1	2	P61247	P61247 [188-199]		1	1440.77	High	High	6.637e-05	4.484e-05	3.45
FALSE	High	[R].IINEPTAAAIAYGLDK.[KRG]	1xalkyne 2PCA [N-Term]	8.00318e-08	4.70101e-05	4	4	3	P54652; P11142; P11021; P34931	P54652 [173-188]; P11142 [172-187]; P11021 [198-213]; P34931 [174-189]		0	1772.92	High	High	6.637e-05	4.471e-08	2.9
FALSE	High	[K].LLPEYPGVLSDVQEEK.[G]	1xalkyne 2PCA [N-Term]	4.32357e-05	4.70101e-05	1	1	1	P00374	P00374 [159-174]		0	1928.96	High	High	6.637e-05	2.741e-05	2.58
FALSE	High	[R].IINEPTAAAIAYGLDK.[KRG]		2.01179e-05	4.70101e-05	4	4	1	P54652; P11142; P11021; P34931	P54652 [173-188]; P11142 [172-187]; P11021 [198-213]; P34931 [174-189]		0	1659.9	High	High	6.637e-05	1.255e-05	3.07
FALSE	High	[R].IINDLLQSLR.[S]	1xalkyne 2PCA [N-Term]	5.01181e-05	4.70101e-05	1	1	2	Q92945	Q92945 [385-394]		0	1297.73	High	High	6.637e-05	3.188e-05	3.39
FALSE	High	[R].LLIVSTTPYSEKDTK.[Q]	1xalkyne 2PCA [N-Term]	1.19497e-05	4.70101e-05	1	1	3	Q9Y230	Q9Y230 [354-368]		1	1807.95	High	High	6.637e-05	7.367e-06	3
FALSE	High	[K].ILIVTQTPHYMR.[R]	1xalkyne 2PCA [N-Term]	1.54039e-06	4.70101e-05	1	1	2	Q6PKG0	Q6PKG0 [643-654]		0	1584.84	High	High	6.637e-05	9.109e-07	3.63
FALSE	High	[K].IILWDHDLNPER.[E]	1xalkyne 2PCA [N-Term]	1.19467e-07	4.70101e-05	1	1	1	Q9HC35	Q9HC35 [533-544]		0	1633.81	High	High	6.637e-05	6.717e-08	4
FALSE	High	[K].LIIWDSYTTNK.[MV]	1xalkyne 2PCA [N-Term]	1.4708e-05	4.70101e-05	3	3	2	Q9HAV0; P62873; P62879	Q9HAV0 [79-89]; P62873 [79-89]; P62879 [79-89]		0	1466.73	High	High	6.637e-05	9.119e-06	3.36
FALSE	High	[R].LLIYETEAK.[K]	1xalkyne 2PCA [N-Term]	0.000189291	4.70101e-05	1	1	1	P49756	P49756 [829-837]		0	1192.62	High	High	6.637e-05	0.000124	2.47
FALSE	High	[K].ILMDKPEMNVVLK.[N]	1xalkyne 2PCA [N-Term]	2.94446e-06	4.70101e-05	1	1	2	P55786	P55786 [559-571]		0	1642.87	High	High	6.637e-05	1.767e-06	3.97
FALSE	High	[R].LLMLGLDNAGK.[T]	1xalkyne 2PCA [N-Term]	2.51414e-05	4.70101e-05	1	1	2	P36404	P36404 [19-29]		0	1257.67	High	High	6.637e-05	1.572e-05	2.67
FALSE	High	[K].LLMMAGIDDCYTSAR.[G]	1xCarbamidomethyl [C10]	8.00362e-05	4.70101e-05	1	1	1	P15880	P15880 [213-227]		0	1716.78	High	High	6.637e-05	5.128e-05	2.03
FALSE	High	[K].LLMMAGIDDCYTSAR.[G]	1xCarbamidomethyl [C10]; 1xalkyne 2PCA [N-Term]	1.56041e-07	4.70101e-05	1	1	4	P15880	P15880 [213-227]		0	1829.8	High	High	6.637e-05	8.82e-08	3.68
FALSE	High	[K].LLMMAGIDDCYTSAR.[G]	1xCarbamidomethyl [C10]; 1xOxidation [M]; 1xalkyne 2PCA [N-Term]	5.51083e-08	4.70101e-05	1	1	3	P15880	P15880 [213-227]		0	1845.8	High	High	6.637e-05	3.051e-08	3.59
FALSE	High	[R].LIMNYLVTEGFK.[E]	1xalkyne 2PCA [N-Term]	1.67281e-06	4.70101e-05	1	1	2	Q9NWU2	Q9NWU2 [32-43]		0	1540.79	High	High	6.637e-05	9.907e-07	3.13
FALSE	High	[K].IIMPPSALDQLSR.[L]	1xalkyne 2PCA [N-Term]	9.22677e-05	4.70101e-05	1	1	1	Q92890	Q92890 [46-58]		0	1553.81	High	High	6.637e-05	5.939e-05	3.18
FALSE	High	[K].ILMPSLSPTMEEGNIVK.[W]	1xalkyne 2PCA [N-Term]	2.38025e-05	4.70101e-05	1	1	2	O00330	O00330 [59-75]		0	1971.99	High	High	6.637e-05	1.486e-05	2.75
FALSE	High	[K].LLMSDIVFMR.[T]	1xalkyne 2PCA [N-Term]	0.000193548	4.70101e-05	1	1	1	Q14692	Q14692 [1090-1099]		0	1337.67	High	High	6.637e-05	0.0001264	2.19
FALSE	High	[K].LLMSEDYFTQAMEVK.[A]	1xalkyne 2PCA [N-Term]	1.70123e-07	4.70101e-05	1	1	2	P42704	P42704 [1076-1090]		0	1917.88	High	High	6.637e-05	9.655e-08	3.53
FALSE	High	[R].IIMTSSASGIYGNFGQANYSAAK.[L]	1xalkyne 2PCA [N-Term]	5.29173e-05	4.70101e-05	1	1	2	P51659	P51659 [146-168]		0	2464.16	High	High	6.637e-05	3.368e-05	3.04
FALSE	High	[R].ILMTYSVQDHMETR.[Q]	1xalkyne 2PCA [N-Term]	0.000189291	4.70101e-05	1	1	1	Q9UIG0	Q9UIG0 [756-769]		0	1836.84	High	High	6.637e-05	0.0001238	2.82
FALSE	High	[R].ILMVGLDAAGK.[T]	1xalkyne 2PCA [N-Term]	2.45587e-05	4.70101e-05	3	4	2	P61204; P18085; P84085	P61204 [20-30]; P18085 [20-30]; P84085 [20-30]		0	1200.64	High	High	6.637e-05	1.535e-05	2.25
FALSE	High	[K].IIMYDQNHLLGR.[A]	1xalkyne 2PCA [N-Term]	0.000214611	4.70101e-05	1	1	1	Q6PD62	Q6PD62 [123-134]		0	1585.79	High	High	6.637e-05	0.0001405	2.76
FALSE	High	[R].IINAFFPEGEDQVNFR.[G]	1xalkyne 2PCA [N-Term]	0.000172472	4.70101e-05	1	1	3	Q99653	Q99653 [66-81]		0	2008.96	High	High	6.637e-05	0.0001125	2.54
FALSE	High	[K].ILNAHMDSLQWIDQNSALLQR.[K]	1xalkyne 2PCA [N-Term]	4.30284e-08	4.70101e-05	1	1	1	P37198	P37198 [477-497]		0	2579.28	High	High	6.637e-05	2.371e-08	4.72
FALSE	High	[R].LINANMMVLGHEPR.[Q]	1xalkyne 2PCA [N-Term]	4.2481e-07	4.70101e-05	1	1	2	O00487	O00487 [162-175]		0	1707.85	High	High	6.637e-05	2.448e-07	4.18
FALSE	High	[K].LLNDEDQVVVNK.[A]	1xalkyne 2PCA [N-Term]	6.99306e-05	4.70101e-05	1	1	1	P35222	P35222 [159-170]		0	1498.75	High	High	6.637e-05	4.467e-05	2.45
FALSE	High	[K].LLNENSYVPR.[E]	1xalkyne 2PCA [N-Term]	6.9661e-05	4.70101e-05	1	1	1	P02786	P02786 [146-155]		0	1317.66	High	High	6.637e-05	4.452e-05	3.61
FALSE	High	[R].ILRPWQSSETR.[S]	1xalkyne 2PCA [N-Term]	6.45566e-06	4.70101e-05	1	1	5	Q15637	Q15637 [261-271]		0	1485.76	High	High	6.637e-05	3.932e-06	3.4
FALSE	High	[R].IIPGFMCQGGDFTR.[H]	1xCarbamidomethyl [C7]; 1xalkyne 2PCA [N-Term]	2.34332e-05	4.70101e-05	1	2	7	P62937	P62937 [56-69]		0	1711.77	High	High	6.637e-05	1.468e-05	2.81
FALSE	High	[K].LLPLEEHYR.[F]	1xalkyne 2PCA [N-Term]	7.97286e-05	4.70101e-05	1	3	2	Q9H4M9	Q9H4M9 [33-41]		0	1282.66	High	High	6.637e-05	5.117e-05	2.66
FALSE	High	[R].LLQEIVDQCMNR.[S]	1xCarbamidomethyl [C9]; 1xalkyne 2PCA [N-Term]	6.72601e-07	4.70101e-05	1	1	1	O15269	O15269 [411-422]		0	1631.77	High	High	6.637e-05	3.92e-07	2.99
FALSE	High	[K].IIQEQDAGLDALSSIISR.[Q]	1xalkyne 2PCA [N-Term]	0.000128103	4.70101e-05	1	1	2	Q9UNK0	Q9UNK0 [147-164]		0	2042.06	High	High	6.637e-05	8.292e-05	1.68
FALSE	High	[K].LIQFCAIDELGTNYPK.[D]	1xCarbamidomethyl [C5]; 1xalkyne 2PCA [N-Term]	3.17251e-06	4.70101e-05	1	1	2	Q9UHR5	Q9UHR5 [168-183]		0	1994.97	High	High	6.637e-05	1.902e-06	2.53
FALSE	High	[K].LLQFQDLTGIESMDQCR.[H]	1xCarbamidomethyl [C16]; 1xalkyne 2PCA [N-Term]	3.48399e-09	4.70101e-05	1	1	4	Q96CS3	Q96CS3 [17-33]		0	2166.99	High	High	6.637e-05	1.831e-09	3.31
FALSE	High	[R].LLQFYAETCPAPER.[G]	1xCarbamidomethyl [C9]; 1xalkyne 2PCA [N-Term]	1.62745e-06	4.70101e-05	1	1	1	O00159	O00159 [153-166]		0	1807.85	High	High	6.637e-05	9.635e-07	3.34
FALSE	High	[K].IIQGQGVDEPLSETGFK.[Q]	1xalkyne 2PCA [N-Term]	1.74865e-07	4.70101e-05	1	1	1	Q9NQ88	Q9NQ88 [21-37]		0	1930.95	High	High	6.637e-05	9.921e-08	3.68
FALSE	High	[R].IIQHCSNYSTQELLR.[F]	1xCarbamidomethyl [C5]; 1xalkyne 2PCA [N-Term]	9.08159e-06	4.70101e-05	1	1	1	O00429	O00429 [442-456]		0	1974.95	High	High	6.637e-05	5.574e-06	3.6
FALSE	High	[R].ILQLCMGNHELYMR.[R]	1xCarbamidomethyl [C5]; 1xalkyne 2PCA [N-Term]	1.45799e-06	4.70101e-05	1	1	1	P15311	P15311 [280-293]		0	1890.88	High	High	6.637e-05	8.615e-07	3.48
FALSE	High	[K].IIQLLDDYPK.[C]	1xalkyne 2PCA [N-Term]	0.000107943	4.70101e-05	2	2	3	P05388; Q8NHW5	P05388 [17-26]; Q8NHW5 [17-26]		0	1330.7	High	High	6.637e-05	6.96e-05	1.44
FALSE	High	[R].LLQIIERYPEETLSLMTK.[E]	1xalkyne 2PCA [N-Term]	1.08767e-05	4.70101e-05	1	1	2	P78527	P78527 [3468-3485]		1	2290.22	High	High	6.637e-05	6.7e-06	2.74
FALSE	High	[K].LIQLMEEIMAEK.[E]	1xalkyne 2PCA [N-Term]	9.3915e-07	4.70101e-05	1	1	1	Q92841	Q92841 [406-417]		0	1560.78	High	High	6.637e-05	5.5e-07	4.21
FALSE	High	[K].ILQINKDDVTALHCK.[V]	1xCarbamidomethyl [C14]; 1xalkyne 2PCA [N-Term]	1.35849e-06	4.70101e-05	1	1	1	O76094	O76094 [37-51]		1	1880.97	High	High	6.637e-05	8.007e-07	4.57
FALSE	High	[K].LLQNLEILQR.[T]	1xalkyne 2PCA [N-Term]	7.88127e-05	4.70101e-05	1	1	1	Q9BZF3	Q9BZF3 [278-287]		0	1352.77	High	High	6.637e-05	5.06e-05	2.76
FALSE	High	[R].LLQPDFQPVCASQLYPR.[H]	1xCarbamidomethyl [C10]; 1xalkyne 2PCA [N-Term]	0.00018512	4.70101e-05	1	1	1	Q9UJW0	Q9UJW0 [249-265]		0	2145.06	High	High	6.637e-05	0.0001208	2.22
FALSE	High	[K].LLQPPAPIMPLDTNWPLLTVSK.[G]	1xalkyne 2PCA [N-Term]	4.79374e-10	4.70101e-05	1	1	2	P53621	P53621 [794-815]		0	2557.39	High	High	6.637e-05	2.423e-10	5.15
FALSE	High	[R].LLQQVSQIYQSIEFSR.[L]	1xalkyne 2PCA [N-Term]	2.07453e-09	4.70101e-05	1	1	2	Q14152	Q14152 [439-454]		0	2052.05	High	High	6.637e-05	1.076e-09	4.48
FALSE	High	[K].LLQSIGQAPESISEK.[E]	1xalkyne 2PCA [N-Term]	2.01423e-07	4.70101e-05	1	1	1	Q13564	Q13564 [364-378]		0	1712.89	High	High	6.637e-05	1.144e-07	3.89
FALSE	High	[R].LLQSNPVLEAFGNAK.[T]	1xalkyne 2PCA [N-Term]	4.75336e-06	4.70101e-05	1	1	1	O00159	O00159 [174-188]		0	1713.9	High	High	6.637e-05	2.883e-06	4.09
FALSE	High	[K].LLQSQLQVK.[K]	1xalkyne 2PCA [N-Term]	0.000137658	4.70101e-05	1	1	2	Q96I25	Q96I25 [25-33]		0	1169.67	High	High	6.637e-05	8.932e-05	3.26
FALSE	High	[K].LLQTCFSSPADDSMDR.[-]	1xCarbamidomethyl [C5]; 1xalkyne 2PCA [N-Term]	1.71269e-06	4.70101e-05	1	1	1	Q9NZL4	Q9NZL4 [344-359]		0	1955.83	High	High	6.637e-05	1.017e-06	3.27
FALSE	High	[R].LLQVVEEPQALAAFLR.[D]	1xalkyne 2PCA [N-Term]	1.88935e-06	4.70101e-05	1	1	2	Q9BQ67	Q9BQ67 [183-198]		0	1910.05	High	High	6.637e-05	1.121e-06	3.7
FALSE	High	[K].LLQYCETGVK.[E]	1xCarbamidomethyl [C5]; 1xalkyne 2PCA [N-Term]	0.000179693	4.70101e-05	1	1	1	Q3SY69	Q3SY69 [779-788]		0	1323.64	High	High	6.637e-05	0.0001175	3.12
FALSE	High	[R].ILRGPDGLSR.[G]	1xalkyne 2PCA [N-Term]	8.51183e-05	4.70101e-05	2	2	1	Q92879; O95319	Q92879 [139-148]; O95319 [163-172]		1	1196.65	High	High	6.637e-05	5.458e-05	2.67
FALSE	High	[K].ILQELPSVSQETLK.[H]	1xalkyne 2PCA [N-Term]	5.60517e-06	4.70101e-05	1	1	1	Q96ST2	Q96ST2 [640-653]		0	1697.91	High	High	6.637e-05	3.406e-06	3.16
FALSE	High	[R].LLPIDGANDLFFQPPPLTPTSK.[V]	1xalkyne 2PCA [N-Term]	6.62117e-07	4.70101e-05	1	1	1	O60502	O60502 [692-713]		0	2494.3	High	High	6.637e-05	3.86e-07	3.44
FALSE	High	[R].ILQEHEQIK.[K]	1xalkyne 2PCA [N-Term]	9.04604e-06	4.70101e-05	1	1	2	Q14152	Q14152 [624-632]		0	1250.65	High	High	6.637e-05	5.545e-06	4.49
FALSE	High	[R].ILQEDPTNTAAR.[K]	1xalkyne 2PCA [N-Term]	0.000117385	4.70101e-05	1	1	1	Q15006	Q15006 [113-124]		0	1441.71	High	High	6.637e-05	7.582e-05	2.87
FALSE	High	[K].LLPLVSDEVFIR.[D]	1xalkyne 2PCA [N-Term]	3.11084e-06	4.70101e-05	1	1	1	P11216	P11216 [522-533]		0	1513.84	High	High	6.637e-05	1.868e-06	2.95
FALSE	High	[K].IIPLYSTLPPQQQQR.[I]	1xalkyne 2PCA [N-Term]	4.56553e-05	4.70101e-05	1	1	6	O43143	O43143 [385-399]		0	1895.02	High	High	6.637e-05	2.895e-05	2.72
FALSE	High	[K].ILPNKVDPLVSLMMVEK.[V]	1xalkyne 2PCA [N-Term]	2.66591e-05	4.70101e-05	1	1	2	P62195	P62195 [126-142]		1	2039.11	High	High	6.637e-05	1.672e-05	3.16
FALSE	High	[K].LLPPKNPATK.[Q]	1xalkyne 2PCA [N-Term]	8.29821e-06	4.70101e-05	1	1	1	O75131	O75131 [524-533]		1	1191.69	High	High	6.637e-05	5.087e-06	3.49
FALSE	High	[K].LLPQLTYLDGYDR.[DE]	1xalkyne 2PCA [N-Term]	0.000120095	4.70101e-05	2	2	2	P39687; Q92688	P39687 [138-150]; Q92688 [138-150]		0	1679.84	High	High	6.637e-05	7.779e-05	2.35
FALSE	High	[K].ILPTLEAVAALGNK.[V]	1xalkyne 2PCA [N-Term]	1.95732e-06	4.70101e-05	1	1	3	Q12905	Q12905 [128-141]		0	1522.86	High	High	6.637e-05	1.163e-06	3.2
FALSE	High	[R].LLPVLLSTAQEADPEVR.[S]	1xalkyne 2PCA [N-Term]	2.47312e-08	4.70101e-05	1	1	3	Q8TEX9	Q8TEX9 [900-916]		0	1964.05	High	High	6.637e-05	1.349e-08	3.5
FALSE	High	[K].LLQAGEENQVLELLIHR.[D]	1xalkyne 2PCA [N-Term]	2.2359e-05	4.70101e-05	1	1	1	Q9NPJ6	Q9NPJ6 [56-72]		0	2088.12	High	High	6.637e-05	1.394e-05	3.16
FALSE	High	[K].LLQALAQYQNHLQEQPR.[K]	1xalkyne 2PCA [N-Term]	9.20889e-07	4.70101e-05	1	1	1	Q9BQG0	Q9BQG0 [162-178]		0	2163.11	High	High	6.637e-05	5.401e-07	4.66
FALSE	High	[K].LLQAQGVEVPSKDSLPK.[K]	1xalkyne 2PCA [N-Term]	4.92427e-06	4.70101e-05	1	1	1	O60841	O60841 [425-441]		1	1922.04	High	High	6.637e-05	2.985e-06	4.88
FALSE	High	[R].LLQAVTDLGWSRPTLIQEK.[A]	1xalkyne 2PCA [N-Term]	6.42945e-09	4.70101e-05	1	1	2	Q9NY93	Q9NY93 [18-36]		0	2281.23	High	High	6.637e-05	3.41e-09	4.67
FALSE	High	[R].ILQDDVACDIIK.[I]	1xCarbamidomethyl [C8]; 1xalkyne 2PCA [N-Term]	3.2609e-06	4.70101e-05	1	1	1	Q13601	Q13601 [135-146]		0	1515.75	High	High	6.637e-05	1.96e-06	3.63
FALSE	High	[K].LLQDFFNGK.[E]	1xalkyne 2PCA [N-Term]	0.000121012	4.70101e-05	3	3	4	P17066; P54652; P11142	P17066 [351-359]; P54652 [352-360]; P11142 [349-357]		0	1194.59	High	High	6.637e-05	7.844e-05	3.1
FALSE	High	[K].LLQDFFNGKELNK.[S]	1xalkyne 2PCA [N-Term]	1.3388e-05	4.70101e-05	3	3	2	P17066; P54652; P11142	P17066 [351-363]; P54652 [352-364]; P11142 [349-361]		1	1678.86	High	High	6.637e-05	8.267e-06	3.85
FALSE	High	[K].LLQDFFNGR.[D]	1xalkyne 2PCA [N-Term]	0.000205338	4.70101e-05	1	1	4	P0DMV9	P0DMV9 [349-357]		0	1222.6	High	High	6.637e-05	0.0001346	2.24
FALSE	High	[K].LLQDFFNGRDLNK.[S]	1xalkyne 2PCA [N-Term]	1.28232e-05	4.70101e-05	1	1	1	P0DMV9	P0DMV9 [349-361]		1	1692.85	High	High	6.637e-05	7.931e-06	1.92
FALSE	High	[K].ILQDGGLQVVEK.[Q]		8.4142e-05	4.70101e-05	1	1	1	O43175	O43175 [22-33]		0	1298.73	High	High	6.637e-05	5.404e-05	1.87
FALSE	High	[K].ILQDGGLQVVEK.[Q]	1xalkyne 2PCA [N-Term]	2.03571e-06	4.70101e-05	1	1	2	O43175	O43175 [22-33]		0	1411.76	High	High	6.637e-05	1.213e-06	3.41
FALSE	High	[R].LLQDHPWLLSQNLVVKPDQLIK.[R]	1xalkyne 2PCA [N-Term]	2.60527e-09	4.70101e-05	1	1	2	P53396	P53396 [43-64]		0	2710.51	High	High	6.637e-05	1.361e-09	5.19
FALSE	High	[K].ILQDIASGSHPFSQVLK.[E]	1xalkyne 2PCA [N-Term]	8.75981e-08	4.70101e-05	1	1	2	P28331	P28331 [451-467]		0	1953.02	High	High	6.637e-05	4.909e-08	3.6
FALSE	High	[R].LLQDSVDFSLADAINTEFK.[N]	1xalkyne 2PCA [N-Term]	1.38429e-09	4.70101e-05	1	1	2	P08670	P08670 [79-97]		0	2239.09	High	High	6.637e-05	7.144e-10	5.09
FALSE	High	[K].ILQDVADEEIAALPR.[D]	1xalkyne 2PCA [N-Term]	7.05796e-08	4.70101e-05	1	1	1	O60783	O60783 [66-80]		0	1765.91	High	High	6.637e-05	3.931e-08	3.36
FALSE	High	[R].ILQEAQNLMALTNVDTPLK.[G]	1xalkyne 2PCA [N-Term]	9.30992e-10	4.70101e-05	1	1	2	Q99459	Q99459 [362-380]		0	2225.16	High	High	6.637e-05	4.758e-10	4.65
FALSE	High	[R].LLQEDSSPLLR.[C]	1xalkyne 2PCA [N-Term]	7.10191e-05	4.70101e-05	1	1	1	Q9UJV9	Q9UJV9 [283-293]		0	1383.73	High	High	6.637e-05	4.541e-05	3.41
FALSE	High	[K].IGEHTPSALAIMENANVLAR.[Y]		8.75053e-07	4.70101e-05	1	1	1	P04075	P04075 [154-173]		0	2107.1	High	High	6.637e-05	5.115e-07	5.26
FALSE	High	[R].LLDYVPIGPR.[F]	1xalkyne 2PCA [N-Term]	0.000171829	4.70101e-05	1	1	1	P46459	P46459 [608-617]		0	1255.68	High	High	6.637e-05	0.0001123	2.47
FALSE	High	[R].ILDWHVANTDKK.[S]	1xalkyne 2PCA [N-Term]	1.4708e-05	4.70101e-05	1	1	2	P37837	P37837 [193-204]		1	1552.79	High	High	6.637e-05	9.121e-06	2.88
FALSE	High	[R].LGQMVLSGVDTVLGK.[S]	1xalkyne 2PCA [N-Term]	3.80958e-08	4.70101e-05	1	1	3	O60664	O60664 [181-195]		0	1629.87	High	High	6.637e-05	2.096e-08	3.62
FALSE	High	[K].IGQPTVSYFLK.[A]	1xalkyne 2PCA [N-Term]	6.72803e-05	4.70101e-05	1	1	2	Q9Y3B7	Q9Y3B7 [82-92]		0	1365.72	High	High	6.637e-05	4.294e-05	2.25
FALSE	High	[K].IGQQPQQPGAPPQQDYTK.[A]	1xalkyne 2PCA [N-Term]	8.23448e-09	4.70101e-05	1	1	4	Q92945	Q92945 [629-646]		0	2094	High	High	6.637e-05	4.404e-09	4.53
FALSE	High	[R].LGQSDPAPLQHQMDIYQK.[R]	1xalkyne 2PCA [N-Term]	8.24267e-10	4.70101e-05	1	1	2	P29401	P29401 [187-204]		0	2182.04	High	High	6.637e-05	4.203e-10	6.8
FALSE	High	[R].LGQVASSLFR.[G]	1xalkyne 2PCA [N-Term]	7.29641e-05	4.70101e-05	1	1	2	P42696	P42696 [35-44]		0	1190.63	High	High	6.637e-05	4.662e-05	3.23
FALSE	High	[R].IGRPSETGIIGIIDPECR.[M]	1xCarbamidomethyl [C17]; 1xalkyne 2PCA [N-Term]	3.08651e-06	4.70101e-05	1	1	2	Q16531	Q16531 [112-129]		0	2096.06	High	High	6.637e-05	1.854e-06	4.95
FALSE	High	[K].IGSDVELLLR.[T]	1xalkyne 2PCA [N-Term]	6.92808e-06	4.70101e-05	1	1	1	Q5U5X0	Q5U5X0 [58-67]		0	1227.67	High	High	6.637e-05	4.231e-06	3.21
FALSE	High	[R].IGSFGPQEDLLFLR.[A]	1xalkyne 2PCA [N-Term]	2.61729e-06	4.70101e-05	1	1	2	Q13085	Q13085 [1688-1701]		0	1704.87	High	High	6.637e-05	1.565e-06	3.27
FALSE	High	[R].LGSFHELLLEPPKK.[S]	1xalkyne 2PCA [N-Term]	8.13704e-06	4.70101e-05	1	1	1	Q5H9R7	Q5H9R7 [313-326]		1	1720.94	High	High	6.637e-05	4.973e-06	3.79
FALSE	High	[R].LGSIAEIDLGVPPPVMK.[T]	1xalkyne 2PCA [N-Term]	9.42846e-07	4.70101e-05	1	1	4	Q9BXP5	Q9BXP5 [134-150]		0	1848.99	High	High	6.637e-05	5.535e-07	3.83
FALSE	High	[K].LGSIAIQGAIEK.[A]	1xalkyne 2PCA [N-Term]	6.46697e-07	4.70101e-05	1	1	2	P24752	P24752 [67-78]		0	1312.73	High	High	6.637e-05	3.765e-07	4.13
FALSE	High	[R].LGSLVDEFK.[E]	1xalkyne 2PCA [N-Term]	5.3745e-05	4.70101e-05	1	1	2	P12956	P12956 [518-526]		0	1120.57	High	High	6.637e-05	3.413e-05	3.57
FALSE	High	[R].LGSPDYGNSALLSLPGYRPTTR.[S]	1xalkyne 2PCA [N-Term]	4.29219e-06	4.70101e-05	1	1	1	Q14980	Q14980 [1860-1881]		0	2448.23	High	High	6.637e-05	2.595e-06	5.02
FALSE	High	[R].IGSSELQEFCPTILQQLDSR.[A]	1xCarbamidomethyl [C10]; 1xalkyne 2PCA [N-Term]	3.89099e-06	4.70101e-05	1	1	2	Q15043	Q15043 [109-128]		0	2434.17	High	High	6.637e-05	2.348e-06	3.53
FALSE	High	[R].IGSSLYALGTQDSTDICK.[F]	1xCarbamidomethyl [C17]; 1xalkyne 2PCA [N-Term]	1.39635e-06	4.70101e-05	1	1	2	Q9UNH7	Q9UNH7 [248-265]		0	2041.95	High	High	6.637e-05	8.239e-07	4.13
FALSE	High	[K].LGSTEVASNVPK.[V]	1xalkyne 2PCA [N-Term]	3.48596e-06	4.70101e-05	1	1	1	Q9Y5A9	Q9Y5A9 [194-205]		0	1314.67	High	High	6.637e-05	2.1e-06	4.1
FALSE	High	[K].IGSTIDDTISK.[F]	1xalkyne 2PCA [N-Term]	1.60945e-05	4.70101e-05	1	1	2	Q14677	Q14677 [208-218]		0	1262.63	High	High	6.637e-05	1e-05	2.95
FALSE	High	[R].LGSTVFVANLDYK.[V]	1xalkyne 2PCA [N-Term]	4.29845e-07	4.70101e-05	1	1	1	P52272	P52272 [202-214]		0	1539.78	High	High	6.637e-05	2.477e-07	4.31
FALSE	High	[R].LGTDESCFNMILATR.[S]	1xCarbamidomethyl [C7]; 1xalkyne 2PCA [N-Term]	9.982e-09	4.70101e-05	1	1	2	P20073	P20073 [357-371]		0	1840.84	High	High	6.637e-05	5.34e-09	4.53
FALSE	High	[R].LGTECFLAQMR.[A]	1xCarbamidomethyl [C5]; 1xalkyne 2PCA [N-Term]	2.90511e-05	4.70101e-05	1	1	1	O43264	O43264 [584-594]		0	1438.66	High	High	6.637e-05	1.824e-05	3
FALSE	High	[K].IGTNQMAVCAK.[A]	1xCarbamidomethyl [C9]; 1xalkyne 2PCA [N-Term]	2.41777e-05	4.70101e-05	1	1	1	Q14232	Q14232 [210-220]		0	1305.61	High	High	6.637e-05	1.513e-05	2.56
FALSE	High	[R].LGTPVLQALGDGDFVK.[C]	1xalkyne 2PCA [N-Term]	1.48108e-06	4.70101e-05	1	1	3	Q16822	Q16822 [194-209]		0	1742.91	High	High	6.637e-05	8.764e-07	3.86
FALSE	High	[R].LGTQEYLQQLESHMK.[S]	1xalkyne 2PCA [N-Term]	3.81713e-05	4.70101e-05	1	1	1	Q6P2E9	Q6P2E9 [1143-1157]		0	1917.92	High	High	6.637e-05	2.409e-05	4.83
FALSE	High	[K].LGQGVLVQVSPSLVK.[R]	1xalkyne 2PCA [N-Term]	1.48273e-07	4.70101e-05	1	1	1	Q13868	Q13868 [166-180]		0	1636.94	High	High	6.637e-05	8.38e-08	4.38
FALSE	High	[R].LGTVLPVIEK.[E]	1xalkyne 2PCA [N-Term]	7.15696e-05	4.70101e-05	1	1	1	O75691	O75691 [2403-2412]		0	1181.69	High	High	6.637e-05	4.573e-05	2.94
FALSE	High	[K].LGQALTEVYAK.[A]	1xalkyne 2PCA [N-Term]	1.35995e-05	4.70101e-05	1	1	2	Q00341	Q00341 [350-360]		0	1305.68	High	High	6.637e-05	8.406e-06	3.28
FALSE	High	[R].IGPYQPNVPVGIDYVIPK.[T]	1xalkyne 2PCA [N-Term]	5.5704e-07	4.70101e-05	1	1	6	P43243	P43243 [781-798]		0	2082.11	High	High	6.637e-05	3.239e-07	3.51
FALSE	High	[K].LGLVGWVQNTDR.[G]	1xalkyne 2PCA [N-Term]	1.24762e-05	4.70101e-05	1	1	1	P07311	P07311 [34-45]		0	1470.75	High	High	6.637e-05	7.691e-06	3.49
FALSE	High	[K].LGMENDDTAVQYAIGR.[S]	1xalkyne 2PCA [N-Term]	2.10737e-09	4.70101e-05	1	1	2	Q05048	Q05048 [56-71]		0	1865.85	High	High	6.637e-05	1.095e-09	4.96
FALSE	High	[K].LGMIAGGTGITPMLQLIR.[A]	1xalkyne 2PCA [N-Term]	6.00197e-07	4.70101e-05	1	1	2	Q9UHQ9	Q9UHQ9 [179-196]		0	1955.06	High	High	6.637e-05	3.483e-07	3.21
FALSE	High	[R].LGMLSPEGTCK.[A]	1xCarbamidomethyl [C10]; 1xalkyne 2PCA [N-Term]	0.000127135	4.70101e-05	1	1	2	P49327	P49327 [203-213]		0	1305.6	High	High	6.637e-05	8.244e-05	3.52
FALSE	High	[R].LGMIVAEVVSAR.[I]	1xalkyne 2PCA [N-Term]	2.73981e-05	4.70101e-05	1	1	1	Q9Y4R8	Q9Y4R8 [405-416]		0	1357.73	High	High	6.637e-05	1.72e-05	2.71
FALSE	High	[K].LGMNLMNELK.[Q]	1xalkyne 2PCA [N-Term]	1.20911e-05	4.70101e-05	1	1	2	Q16890	Q16890 [71-80]		0	1275.62	High	High	6.637e-05	7.467e-06	3.1
FALSE	High	[K].LGMPQFLSPEAQSLLR.[M]	1xalkyne 2PCA [N-Term]	4.37433e-05	4.70101e-05	1	1	2	P51812	P51812 [285-300]		0	1899.98	High	High	6.637e-05	2.768e-05	2.8
FALSE	High	[R].LGNDFHTNKR.[V]	1xalkyne 2PCA [N-Term]	9.04604e-06	4.70101e-05	1	1	2	P08708	P08708 [24-33]		1	1314.63	High	High	6.637e-05	5.553e-06	3.88
FALSE	High	[K].LGNDFMGITLASSQAVSNAR.[K]	1xalkyne 2PCA [N-Term]	1.82053e-08	4.70101e-05	1	1	2	Q9HC38	Q9HC38 [97-116]		0	2165.04	High	High	6.637e-05	9.891e-09	5.15
FALSE	High	[K].LGNGINIIVATPGR.[L]	1xalkyne 2PCA [N-Term]	1.35317e-06	4.70101e-05	1	1	1	Q9NVP1	Q9NVP1 [298-311]		0	1507.84	High	High	6.637e-05	8.006e-07	4.06
FALSE	High	[R].IGNLQTDLSDGLR.[L]	1xalkyne 2PCA [N-Term]	2.55375e-05	4.70101e-05	1	1	1	O75369	O75369 [37-49]		0	1514.76	High	High	6.637e-05	1.598e-05	2.56
FALSE	High	[R].LGNSHQPEKPLVR.[L]	1xalkyne 2PCA [N-Term]	7.32461e-05	4.70101e-05	1	1	1	P49959	P49959 [352-364]		0	1587.84	High	High	6.637e-05	4.694e-05	4.01
FALSE	High	[K].IGNTGGMLDNILASK.[L]	1xalkyne 2PCA [N-Term]	9.41091e-09	4.70101e-05	1	1	3	P53396	P53396 [636-650]		0	1616.81	High	High	6.637e-05	5.027e-09	4.68
FALSE	High	[K].IGNTGGMLDNILASK.[L]	1xOxidation [M7]; 1xalkyne 2PCA [N-Term]	3.31251e-06	4.70101e-05	1	1	1	P53396	P53396 [636-650]		0	1632.8	High	High	6.637e-05	1.988e-06	1.77
FALSE	High	[K].LGNTISSLFGGGTTPDAK.[E]	1xalkyne 2PCA [N-Term]	2.92814e-08	4.70101e-05	1	1	1	Q9Y4L1	Q9Y4L1 [577-594]		0	1848.91	High	High	6.637e-05	1.6e-08	3.36
FALSE	High	[K].LGNYAGAVQDCER.[A]	1xCarbamidomethyl [C11]; 1xalkyne 2PCA [N-Term]	3.12716e-07	4.70101e-05	1	1	2	O43765	O43765 [138-150]		0	1565.68	High	High	6.637e-05	1.792e-07	3.58
FALSE	High	[R].LGPGGLDPVEVYESLPEELQK.[C]	1xalkyne 2PCA [N-Term]	3.20173e-07	4.70101e-05	1	1	1	Q16543	Q16543 [287-307]		0	2382.19	High	High	6.637e-05	1.835e-07	3.35
FALSE	High	[R].LGPGMADICK.[N]	1xCarbamidomethyl [C9]; 1xalkyne 2PCA [N-Term]	3.72893e-05	4.70101e-05	1	1	2	P07602	P07602 [233-242]		0	1174.54	High	High	6.637e-05	2.355e-05	3.18
FALSE	High	[K].IGPILDNSTLQSEVKPILEK.[L]		0.000165524	4.70101e-05	1	1	2	P30153	P30153 [547-566]		0	2194.23	High	High	6.637e-05	0.0001079	1.71
FALSE	High	[K].IGPILDNSTLQSEVKPILEK.[L]	1xalkyne 2PCA [N-Term]	4.57723e-07	4.70101e-05	1	1	2	P30153	P30153 [547-566]		0	2307.26	High	High	6.637e-05	2.648e-07	3.69
FALSE	High	[K].IGPITPLEFYR.[E]	1xalkyne 2PCA [N-Term]	7.52507e-05	4.70101e-05	1	1	2	Q13867	Q13867 [245-255]		0	1418.75	High	High	6.637e-05	4.818e-05	2.36
FALSE	High	[R].LGPSDYFGEIALLMNRPR.[A]	1xalkyne 2PCA [N-Term]	3.22797e-05	4.70101e-05	1	1	1	P10644	P10644 [318-335]		0	2162.09	High	High	6.637e-05	2.034e-05	2.58
FALSE	High	[K].IGPSILNSDLANLGAECLR.[M]	1xCarbamidomethyl [C17]; 1xalkyne 2PCA [N-Term]	2.03216e-08	4.70101e-05	1	1	2	Q96AT9	Q96AT9 [7-25]		0	2126.07	High	High	6.637e-05	1.105e-08	3.84
FALSE	High	[K].LGQAELVVIDEAAAIPLPLVK.[S]	1xalkyne 2PCA [N-Term]	1.47657e-05	4.70101e-05	1	1	1	Q9H0A0	Q9H0A0 [379-399]		0	2272.3	High	High	6.637e-05	9.158e-06	4.03
FALSE	High	[K].LGLVGVNLTLDGVK.[S]	1xalkyne 2PCA [N-Term]	1.45799e-06	4.70101e-05	1	1	2	P53396	P53396 [69-82]		0	1510.86	High	High	6.637e-05	8.608e-07	3.5
FALSE	High	[K].LGVCFDVPTASVTEIQEK.[W]	1xCarbamidomethyl [C4]; 1xalkyne 2PCA [N-Term]	6.86655e-08	4.70101e-05	1	1	2	Q9NR30	Q9NR30 [679-696]		0	2106.02	High	High	6.637e-05	3.829e-08	4.03
FALSE	High	[K].LGVENCYFPMFVSQSALEK.[E]	1xCarbamidomethyl [C6]; 1xalkyne 2PCA [N-Term]	4.79082e-06	4.70101e-05	1	1	1	P07814	P07814 [1071-1089]		0	2332.08	High	High	6.637e-05	2.898e-06	2.6
FALSE	High	[R].LHFFMPGFAPLTSR.[G]	1xalkyne 2PCA [N-Term]	1.60839e-06	4.70101e-05	7	8	7	Q13885; P04350; Q9BUF5; Q3ZCM7; P07437; P68371; Q9BVA1	Q13885 [263-276]; P04350 [263-276]; Q9BUF5 [263-276]; Q3ZCM7 [263-276]; P07437 [263-276]; P68371 [263-276]; Q9BVA1 [263-276]		0	1733.86	High	High	6.637e-05	9.525e-07	3.91
FALSE	High	[R].LHFFMPGFAPLTSR.[G]	1xOxidation [M5]; 1xalkyne 2PCA [N-Term]	6.62117e-07	4.70101e-05	7	8	12	Q13885; P04350; Q9BUF5; Q3ZCM7; P07437; P68371; Q9BVA1	Q13885 [263-276]; P04350 [263-276]; Q9BUF5 [263-276]; Q3ZCM7 [263-276]; P07437 [263-276]; P68371 [263-276]; Q9BVA1 [263-276]		0	1749.86	High	High	6.637e-05	3.848e-07	4.4
FALSE	High	[R].IHFPLATYAPVISAEK.[A]	1xalkyne 2PCA [N-Term]	9.67324e-09	4.70101e-05	3	6	7	Q71U36; Q9BQE3; P68366	Q71U36 [265-280]; Q9BQE3 [265-280]; P68366 [265-280]		0	1869.99	High	High	6.637e-05	5.172e-09	4.65
FALSE	High	[K].IHGFTVNQVTSVPELFLTAVK.[L]	1xalkyne 2PCA [N-Term]	1.05244e-06	4.70101e-05	1	1	3	Q5JRX3	Q5JRX3 [46-66]		0	2413.29	High	High	6.637e-05	6.182e-07	4.63
FALSE	High	[R].LHGSVGGAQNLSALGALVSLSNAR.[L]	1xalkyne 2PCA [N-Term]	2.49511e-09	4.70101e-05	1	1	1	Q8IZL8	Q8IZL8 [75-98]		0	2405.27	High	High	6.637e-05	1.301e-09	4.83
FALSE	High	[K].LHKNDIAINELMK.[R]	1xalkyne 2PCA [N-Term]	4.69148e-05	4.70101e-05	1	1	1	P51665	P51665 [101-113]		1	1651.86	High	High	6.637e-05	2.974e-05	2.4
FALSE	High	[R].LHLGHTFSLSK.[C]	1xalkyne 2PCA [N-Term]	4.15855e-05	4.70101e-05	1	1	2	Q9P2J5	Q9P2J5 [59-69]		0	1352.71	High	High	6.637e-05	2.632e-05	2.65
FALSE	High	[R].LHLGSTPHNLTDANIHELAR.[K]	1xalkyne 2PCA [N-Term]	0.000183067	4.70101e-05	1	1	1	Q9UN37	Q9UN37 [305-324]		0	2322.17	High	High	6.637e-05	0.0001196	4.82
FALSE	High	[K].LHIIEVGTPPTGNQPFPK.[K]	1xalkyne 2PCA [N-Term]	1.32835e-05	4.70101e-05	1	1	2	Q00610	Q00610 [228-245]		0	2058.08	High	High	6.637e-05	8.217e-06	4.48
FALSE	High	[R].LHLPIGDSASNLLFK.[W]	1xalkyne 2PCA [N-Term]	6.15873e-06	4.70101e-05	1	1	1	Q9NRF8	Q9NRF8 [270-284]		0	1737.93	High	High	6.637e-05	3.741e-06	2.71
FALSE	High	[R].LHLSGIDANPNALFPPVEFPAPR.[G]		3.58798e-07	4.70101e-05	1	1	1	P49327	P49327 [803-825]		0	2472.3	High	High	6.637e-05	2.062e-07	4.63
FALSE	High	[R].LHLSGIDANPNALFPPVEFPAPR.[G]	1xalkyne 2PCA [N-Term]	1.25732e-11	4.70101e-05	1	1	1	P49327	P49327 [803-825]		0	2585.33	High	High	6.637e-05	5.892e-12	5.38
FALSE	High	[K].LHISPSNMTNQNTPEYMEK.[I]	1xalkyne 2PCA [N-Term]	5.71624e-06	4.70101e-05	1	1	1	Q92769	Q92769 [344-362]		0	2347.05	High	High	6.637e-05	3.472e-06	3.03
FALSE	High	[K].IHMGSCAENTAK.[K]	1xCarbamidomethyl [C6]; 1xalkyne 2PCA [N-Term]	7.77797e-07	4.70101e-05	1	1	2	P24752	P24752 [191-202]		0	1431.61	High	High	6.637e-05	4.55e-07	3.84
FALSE	High	[K].IHNAENIQPGEQK.[Y]	1xalkyne 2PCA [N-Term]	4.74191e-07	4.70101e-05	1	1	2	Q04637	Q04637 [581-593]		0	1590.77	High	High	6.637e-05	2.745e-07	3.2
FALSE	High	[R].LHNAIEGGTQLSR.[A]	1xalkyne 2PCA [N-Term]	4.34304e-06	4.70101e-05	1	1	3	O60832	O60832 [159-171]		0	1508.76	High	High	6.637e-05	2.626e-06	3.43
FALSE	High	[K].LHNMIVDLDNVVK.[K]	1xalkyne 2PCA [N-Term]	1.32832e-07	4.70101e-05	1	1	3	Q16891	Q16891 [331-343]		0	1622.84	High	High	6.637e-05	7.492e-08	3.96
FALSE	High	[K].LHNMIVDLDNVVKK.[V]	1xalkyne 2PCA [N-Term]	0.000225087	4.70101e-05	1	1	1	Q16891	Q16891 [331-344]		1	1750.93	High	High	6.637e-05	0.0001475	2.99
FALSE	High	[R].LHPCPPPDFFRPCR.[L]	2xCarbamidomethyl [C4; C13]; 1xalkyne 2PCA [N-Term]	9.73546e-05	4.70101e-05	1	1	1	Q9H6R4	Q9H6R4 [253-266]		0	1908.88	High	High	6.637e-05	6.275e-05	2.32
FALSE	High	[K].LHPEMSNLDLTK.[I]	1xalkyne 2PCA [N-Term]	8.34973e-05	4.70101e-05	1	1	3	P17480	P17480 [133-144]		0	1510.74	High	High	6.637e-05	5.362e-05	2.54
FALSE	High	[K].IHPMAYQLQLQAASNFK.[S]	1xalkyne 2PCA [N-Term]	2.10067e-06	4.70101e-05	1	1	1	P67870	P67870 [192-208]		0	2073.04	High	High	6.637e-05	1.25e-06	5.53
FALSE	High	[R].LHPVILASIVDSYER.[R]	1xalkyne 2PCA [N-Term]	4.19229e-06	4.70101e-05	1	1	2	O00303	O00303 [94-108]		0	1824.96	High	High	6.637e-05	2.527e-06	2.65
FALSE	High	[R].LHPVILASIVDSYERR.[N]	1xalkyne 2PCA [N-Term]	0.000109186	4.70101e-05	1	1	1	O00303	O00303 [94-109]		1	1981.07	High	High	6.637e-05	7.047e-05	2.22
FALSE	High	[R].IHEGCEEPATHNALAK.[I]	1xCarbamidomethyl [C5]; 1xalkyne 2PCA [N-Term]	3.33021e-11	4.70101e-05	1	1	3	Q00610	Q00610 [866-881]		0	1889.86	High	High	6.637e-05	1.596e-11	5.27
FALSE	High	[K].LGVDLDAQTWR.[I]	1xalkyne 2PCA [N-Term]	5.12994e-05	4.70101e-05	1	1	1	P22102	P22102 [698-708]		0	1386.68	High	High	6.637e-05	3.259e-05	3.77
FALSE	High	[R].IHEGCEEPATHNALAK.[I]	1xCarbamidomethyl [C5]	5.54389e-05	4.70101e-05	1	1	2	Q00610	Q00610 [866-881]		0	1776.83	High	High	6.637e-05	3.525e-05	2.75
FALSE	High	[K].IHEATGMPAGK.[Q]	1xalkyne 2PCA [N-Term]	4.83962e-05	4.70101e-05	1	1	2	Q15459	Q15459 [744-754]		0	1224.58	High	High	6.637e-05	3.066e-05	3.37
FALSE	High	[K].LGVFSEMEANFK.[N]	1xalkyne 2PCA [N-Term]	7.21242e-05	4.70101e-05	1	1	1	O43427	O43427 [269-280]		0	1484.69	High	High	6.637e-05	4.612e-05	2.63
FALSE	High	[R].LGVHPLSCHGWVLGEHGDSSVPVWSGMNVAGVSLK.[T]	1xCarbamidomethyl [C8]; 1xalkyne 2PCA [N-Term]	1.81881e-11	4.70101e-05	1	1	3	P00338	P00338 [178-212]		0	3781.84	High	High	6.637e-05	8.61e-12	7.12
FALSE	High	[R].LGVHPLSCHGWVLGEHGDSSVPVWSGMNVAGVSLK.[T]	1xCarbamidomethyl [C8]; 1xOxidation [M27]; 1xalkyne 2PCA [N-Term]	6.20615e-09	4.70101e-05	1	1	1	P00338	P00338 [178-212]		0	3797.83	High	High	6.637e-05	3.3e-09	4.84
FALSE	High	[K].LGVIEDHSNR.[T]	1xalkyne 2PCA [N-Term]	3.61133e-06	4.70101e-05	1	2	3	P14625	P14625 [494-503]		0	1252.61	High	High	6.637e-05	2.174e-06	3.61
FALSE	High	[K].LGVLHPDVITK.[F]	1xalkyne 2PCA [N-Term]	3.7581e-05	4.70101e-05	1	1	4	Q9NSD9	Q9NSD9 [561-571]		0	1304.74	High	High	6.637e-05	2.376e-05	3.58
FALSE	High	[R].IGVPSATEIIK.[A]	1xalkyne 2PCA [N-Term]	8.51183e-05	4.70101e-05	1	1	2	Q9NR30	Q9NR30 [563-573]		0	1240.69	High	High	6.637e-05	5.461e-05	2.54
FALSE	High	[R].LGVQDLFNSSK.[A]	1xalkyne 2PCA [N-Term]	1.19497e-05	4.70101e-05	1	1	1	P30740	P30740 [291-301]		0	1320.66	High	High	6.637e-05	7.382e-06	3.35
FALSE	High	[R].IGVQLTDSAYVVASMR.[I]	1xalkyne 2PCA [N-Term]	2.7221e-06	4.70101e-05	1	1	1	Q16822	Q16822 [174-189]		0	1822.92	High	High	6.637e-05	1.63e-06	2.76
FALSE	High	[K].LGVQVVITDPEKLDQIR.[Q]	1xalkyne 2PCA [N-Term]	3.35648e-11	4.70101e-05	1	1	2	P17987	P17987 [248-264]		1	2036.12	High	High	6.637e-05	1.604e-11	6.61
FALSE	High	[K].LGVSCEVIDLR.[T]	1xCarbamidomethyl [C5]; 1xalkyne 2PCA [N-Term]	1.23788e-05	4.70101e-05	1	1	1	P21953	P21953 [295-305]		0	1373.69	High	High	6.637e-05	7.628e-06	3.43
FALSE	High	[R].LGVTNTIISHYDGR.[Q]	1xalkyne 2PCA [N-Term]	8.47988e-07	4.70101e-05	1	1	3	P46087	P46087 [432-445]		0	1658.83	High	High	6.637e-05	4.966e-07	3.37
FALSE	High	[R].LGWDPKPGEGHLDALLR.[G]	1xalkyne 2PCA [N-Term]	9.27343e-10	4.70101e-05	1	1	3	P55786	P55786 [690-706]		0	1987.02	High	High	6.637e-05	4.75e-10	4.57
FALSE	High	[R].IGWSLDSCSTQLGEEPFSYGYGGTGKK.[S]	1xCarbamidomethyl [C8]; 1xalkyne 2PCA [N-Term]	5.65242e-05	4.70101e-05	1	1	1	Q9BUJ2	Q9BUJ2 [284-310]		1	3037.37	High	High	6.637e-05	3.594e-05	3.03
FALSE	High	[R].LGWSQPLGNLQAPLGYDK.[F]	1xalkyne 2PCA [N-Term]	2.50975e-07	4.70101e-05	1	1	2	Q9UBL3	Q9UBL3 [438-455]		0	2070.04	High	High	6.637e-05	1.433e-07	4.06
FALSE	High	[K].LGWVRPDLGELSK.[V]	1xalkyne 2PCA [N-Term]	2.26611e-07	4.70101e-05	1	1	3	P51970	P51970 [115-127]		0	1582.84	High	High	6.637e-05	1.29e-07	4.22
FALSE	High	[K].LGYAGNTEPQFIIPSCIAIK.[E]	1xCarbamidomethyl [C16]; 1xalkyne 2PCA [N-Term]	9.84469e-07	4.70101e-05	1	1	3	P61158	P61158 [19-38]		0	2305.17	High	High	6.637e-05	5.782e-07	4.3
FALSE	High	[R].LGYFSVDPDSHQGK.[L]	1xalkyne 2PCA [N-Term]	4.17477e-05	4.70101e-05	1	1	2	P47897	P47897 [746-759]		0	1662.75	High	High	6.637e-05	2.636e-05	2.83
FALSE	High	[R].IGYPKPALLHSTFFPALQGAQTK.[M]	1xalkyne 2PCA [N-Term]	5.14492e-10	4.70101e-05	1	1	1	P23381	P23381 [327-349]		0	2598.39	High	High	6.637e-05	2.601e-10	5.34
FALSE	High	[R].IGYSSPQTLADQSSK.[I]	1xalkyne 2PCA [N-Term]	6.63543e-06	4.70101e-05	1	1	1	O95573	O95573 [349-363]		0	1694.8	High	High	6.637e-05	4.046e-06	3.5
FALSE	High	[R].LGYWNQQMVPIK.[E]	1xalkyne 2PCA [N-Term]	5.25082e-05	4.70101e-05	1	1	1	O00267	O00267 [247-258]		0	1589.79	High	High	6.637e-05	3.34e-05	2.2
FALSE	High	[R].IHACLYFIAPTGHSLK.[S]	1xCarbamidomethyl [C4]; 1xalkyne 2PCA [N-Term]	2.82677e-05	4.70101e-05	1	1	1	Q9NVA2	Q9NVA2 [147-162]		0	1940.98	High	High	6.637e-05	1.771e-05	3.94
FALSE	High	[R].IHCLENVDK.[A]	1xCarbamidomethyl [C3]; 1xalkyne 2PCA [N-Term]	7.88127e-05	4.70101e-05	2	3	1	Q01082; O15020	Q01082 [110-118]; O15020 [113-121]		0	1240.58	High	High	6.637e-05	5.063e-05	2.84
FALSE	High	[R].LHDLYWQAMK.[T]	1xalkyne 2PCA [N-Term]	3.36494e-06	4.70101e-05	1	1	2	Q9BQG0	Q9BQG0 [1131-1140]		0	1417.67	High	High	6.637e-05	2.024e-06	3.09
FALSE	High	[K].IHEEFSEHALLR.[K]	1xalkyne 2PCA [N-Term]	5.60517e-06	4.70101e-05	1	1	1	Q9Y2L1	Q9Y2L1 [678-689]		0	1593.78	High	High	6.637e-05	3.404e-06	3.89
FALSE	High	[R].IHPVSTMVK.[G]	1xalkyne 2PCA [N-Term]	0.000207621	4.70101e-05	1	1	1	P07195	P07195 [271-279]		0	1124.59	High	High	6.637e-05	0.0001361	2.03
FALSE	High	[K].IGIVGLPNVGK.[S]	1xalkyne 2PCA [N-Term]	2.65551e-05	4.70101e-05	1	1	1	Q9NTK5	Q9NTK5 [25-35]		0	1179.69	High	High	6.637e-05	1.666e-05	2.96
FALSE	High	[R].IGITNHDEYSLVR.[E]	1xalkyne 2PCA [N-Term]	1.65418e-05	4.70101e-05	1	1	2	Q9Y490	Q9Y490 [119-131]		0	1629.8	High	High	6.637e-05	1.028e-05	3.34
FALSE	High	[K].IGGDAATTVNNSTPDFGFGGQK.[R]	1xalkyne 2PCA [N-Term]	8.01914e-10	4.70101e-05	1	1	4	Q92945	Q92945 [88-109]		0	2267.04	High	High	6.637e-05	4.08e-10	5.05
FALSE	High	[K].IGGDAATTVNNSTPDFGFGGQKR.[Q]	1xalkyne 2PCA [N-Term]	2.17623e-06	4.70101e-05	1	1	2	Q92945	Q92945 [88-110]		1	2423.14	High	High	6.637e-05	1.3e-06	5.58
FALSE	High	[K].IGGDAGTSLNSNDYGYGGQK.[R]	1xalkyne 2PCA [N-Term]	5.31442e-11	4.70101e-05	1	1	3	Q96AE4	Q96AE4 [45-64]		0	2086.91	High	High	6.637e-05	2.563e-11	4.71
FALSE	High	[K].LGGDLGTYVINK.[Q]	1xalkyne 2PCA [N-Term]	0.000107122	4.70101e-05	1	1	1	Q16595	Q16595 [136-147]		0	1362.71	High	High	6.637e-05	6.905e-05	2.68
FALSE	High	[R].LGGEVSCLVAGTK.[C]	1xCarbamidomethyl [C7]; 1xalkyne 2PCA [N-Term]	2.29297e-07	4.70101e-05	1	1	2	P13804	P13804 [47-59]		0	1403.7	High	High	6.637e-05	1.308e-07	4.3
FALSE	High	[R].IGGGIDVPVPR.[H]	1xalkyne 2PCA [N-Term]	3.0803e-05	4.70101e-05	1	1	1	Q92945	Q92945 [321-331]		0	1192.65	High	High	6.637e-05	1.933e-05	3.88
FALSE	High	[R].LGGGMPGLGQGPPTDAPAVDTAEQVYISSLALLK.[M]	1xalkyne 2PCA [N-Term]	5.92173e-06	4.70101e-05	1	1	1	O00487	O00487 [7-40]		0	3436.75	High	High	6.637e-05	3.598e-06	3.62
FALSE	High	[R].LGGHGPSFPLK.[G]	1xalkyne 2PCA [N-Term]	5.24341e-06	4.70101e-05	1	1	3	P13010	P13010 [185-195]		0	1222.64	High	High	6.637e-05	3.183e-06	3
FALSE	High	[R].LGGIGQFLAK.[A]	1xalkyne 2PCA [N-Term]	2.7613e-05	4.70101e-05	1	1	1	Q08211	Q08211 [810-819]		0	1116.62	High	High	6.637e-05	1.729e-05	3.94
FALSE	High	[K].IGGIGTVPVGR.[V]	1xalkyne 2PCA [N-Term]	1.49403e-05	4.70101e-05	2	3	6	Q05639; P68104	Q05639 [256-266]; P68104 [256-266]		0	1138.64	High	High	6.637e-05	9.252e-06	3.53
FALSE	High	[R].LGGLTQAPGNPVLAVQINQDK.[N]	1xalkyne 2PCA [N-Term]	4.64272e-06	4.70101e-05	1	1	1	P26368	P26368 [175-195]		0	2246.19	High	High	6.637e-05	2.814e-06	4.22
FALSE	High	[R].IGGNEGIDVPIPR.[F]	1xalkyne 2PCA [N-Term]	4.43565e-07	4.70101e-05	1	1	2	Q96AE4	Q96AE4 [272-284]		0	1449.75	High	High	6.637e-05	2.566e-07	3.66
FALSE	High	[K].LGGNEIVSFLK.[G]	1xalkyne 2PCA [N-Term]	1.686e-06	4.70101e-05	1	1	1	O60762	O60762 [241-251]		0	1289.69	High	High	6.637e-05	1.002e-06	3.86
FALSE	High	[K].LGGNVVVSLEGKPL.[-]	1xalkyne 2PCA [N-Term]	6.03907e-06	4.70101e-05	1	1	2	Q9Y281	Q9Y281 [153-166]		0	1494.83	High	High	6.637e-05	3.671e-06	3.07
FALSE	High	[K].LGGSAVISLEGKPL.[-]	1xalkyne 2PCA [N-Term]	1.50031e-07	4.70101e-05	1	1	3	P23528	P23528 [153-166]		0	1453.8	High	High	6.637e-05	8.494e-08	4.02
FALSE	High	[K].LGGSLADSYLDEGFLLDK.[K]	1xalkyne 2PCA [N-Term]	1.84394e-09	4.70101e-05	1	1	2	P78371	P78371 [205-222]		0	2025.98	High	High	6.637e-05	9.551e-10	3.49
FALSE	High	[K].LGGSLADSYLDEGFLLDKK.[I]	1xalkyne 2PCA [N-Term]	3.46017e-10	4.70101e-05	1	1	4	P78371	P78371 [205-223]		1	2154.08	High	High	6.637e-05	1.732e-10	5.71
FALSE	High	[R].LGGSPFGPAGTGK.[T]	1xalkyne 2PCA [N-Term]	3.71194e-06	4.70101e-05	1	1	2	Q14204	Q14204 [1900-1912]		0	1258.62	High	High	6.637e-05	2.238e-06	3.79
FALSE	High	[K].LGGSPTSLGTWGSWIGPDHDK.[F]	1xalkyne 2PCA [N-Term]	2.97747e-09	4.70101e-05	1	1	2	P14314	P14314 [439-459]		0	2281.07	High	High	6.637e-05	1.556e-09	5.07
FALSE	High	[K].LGGSPTSLGTWGSWIGPDHDKFSAMK.[Y]	1xalkyne 2PCA [N-Term]	6.80641e-11	4.70101e-05	1	1	3	P14314	P14314 [439-464]		1	2845.34	High	High	6.637e-05	3.308e-11	5.06
FALSE	High	[R].LGGTALAQCFSQLGEHPPDLDLPENLVR.[A]	1xCarbamidomethyl [C9]; 1xalkyne 2PCA [N-Term]	2.51963e-07	4.70101e-05	1	1	2	O15067	O15067 [863-890]		0	3160.55	High	High	6.637e-05	1.441e-07	3.66
FALSE	High	[K].LGGTIDDCELVEGLVLTQK.[V]	1xCarbamidomethyl [C8]; 1xalkyne 2PCA [N-Term]	3.94685e-12	4.70101e-05	1	1	4	P50991	P50991 [214-232]		0	2173.08	High	High	6.637e-05	1.808e-12	4.3
FALSE	High	[R].IGGVQQDTILAEGLHFR.[I]	1xalkyne 2PCA [N-Term]	6.37915e-09	4.70101e-05	1	1	4	Q99623	Q99623 [55-71]		0	1967.01	High	High	6.637e-05	3.391e-09	4.38
FALSE	High	[R].IGGADFLVWR.[W]	1xalkyne 2PCA [N-Term]	8.76662e-06	4.70101e-05	1	1	2	Q9Y2U8	Q9Y2U8 [737-746]		0	1246.64	High	High	6.637e-05	5.371e-06	3.12
FALSE	High	[R].LGHAEQKDEMVPR.[L]	1xalkyne 2PCA [N-Term]	3.4228e-07	4.70101e-05	1	1	2	Q9P258	Q9P258 [362-374]		1	1622.77	High	High	6.637e-05	1.967e-07	3.84
FALSE	High	[R].IGFVGFPSVGK.[S]	1xalkyne 2PCA [N-Term]	1.31283e-05	4.70101e-05	1	1	2	Q9Y295	Q9Y295 [67-77]		0	1220.65	High	High	6.637e-05	8.127e-06	3.25
FALSE	High	[R].LGFSEVELVQMVVDGVK.[L]	1xOxidation [M11]; 1xalkyne 2PCA [N-Term]	4.54607e-08	4.70101e-05	1	1	2	P12277	P12277 [342-358]		0	1978	High	High	6.637e-05	2.51e-08	3.92
FALSE	High	[K].IGEHTPSALAIMENANVLAR.[Y]	1xOxidation [M12]; 1xalkyne 2PCA [N-Term]	1.94217e-05	4.70101e-05	1	1	3	P04075	P04075 [154-173]		0	2236.12	High	High	6.637e-05	1.211e-05	4.02
FALSE	High	[K].LGEILANLSNPQLR.[S]	1xalkyne 2PCA [N-Term]	2.97396e-05	4.70101e-05	1	1	2	O75448	O75448 [199-212]		0	1650.9	High	High	6.637e-05	1.865e-05	2.72
FALSE	High	[R].LGELLGHPSFQVK.[E]	1xalkyne 2PCA [N-Term]	9.19143e-05	4.70101e-05	1	1	1	Q9BVI4	Q9BVI4 [103-115]		0	1537.82	High	High	6.637e-05	5.919e-05	3.4
FALSE	High	[R].LGEINVIGEPFLNVNCEHIK.[S]	1xCarbamidomethyl [C16]; 1xalkyne 2PCA [N-Term]	9.982e-09	4.70101e-05	1	1	1	P33991	P33991 [197-216]		0	2408.21	High	High	6.637e-05	5.343e-09	4.76
FALSE	High	[K].LGELPSWILMR.[D]	1xalkyne 2PCA [N-Term]	7.79071e-05	4.70101e-05	1	1	1	P56134	P56134 [23-33]		0	1427.75	High	High	6.637e-05	4.997e-05	3.06
FALSE	High	[K].LGELPSWILMR.[D]	1xOxidation [M10]; 1xalkyne 2PCA [N-Term]	0.000183749	4.70101e-05	1	1	1	P56134	P56134 [23-33]		0	1443.75	High	High	6.637e-05	0.00012	2.28
FALSE	High	[R].IGELVGVLVNHFK.[S]	1xalkyne 2PCA [N-Term]	2.07853e-07	4.70101e-05	1	1	2	O94832	O94832 [942-954]		0	1537.85	High	High	6.637e-05	1.182e-07	3.27
FALSE	High	[K].LGEMWSEQSAK.[D]	1xalkyne 2PCA [N-Term]	1.64128e-05	4.70101e-05	1	1	2	P26583	P26583 [129-139]		0	1378.61	High	High	6.637e-05	1.017e-05	3.52
FALSE	High	[R].LGESANAAK.[Q]	1xalkyne 2PCA [N-Term]	0.000145129	4.70101e-05	1	1	2	Q9H9B4	Q9H9B4 [215-223]		0	973.474	High	High	6.637e-05	9.426e-05	3.09
FALSE	High	[K].LGESQTLQQFSR.[D]	1xalkyne 2PCA [N-Term]	3.03841e-06	4.70101e-05	1	1	2	Q13813	Q13813 [1547-1558]		0	1506.73	High	High	6.637e-05	1.822e-06	4.53
FALSE	High	[K].LGETYKDHENIVIAK.[M]	1xalkyne 2PCA [N-Term]	3.76496e-08	4.70101e-05	1	1	3	P07237	P07237 [410-424]		1	1842.94	High	High	6.637e-05	2.069e-08	5.85
FALSE	High	[R].LGEWDLPEAVQR.[L]	1xalkyne 2PCA [N-Term]	6.38011e-06	4.70101e-05	1	1	1	Q9BW92	Q9BW92 [691-702]		0	1525.74	High	High	6.637e-05	3.884e-06	3.66
FALSE	High	[R].IGEWELIQESGVPLKPLFGPGYTGIR.[N]		1.33357e-05	4.70101e-05	1	1	1	P45974	P45974 [304-329]		0	2856.53	High	High	6.637e-05	8.229e-06	3.16
FALSE	High	[K].LGEWVGLCK.[I]	1xCarbamidomethyl [C8]; 1xalkyne 2PCA [N-Term]	2.82677e-05	4.70101e-05	1	1	2	P25398	P25398 [85-93]		0	1174.57	High	High	6.637e-05	1.773e-05	3.16
FALSE	High	[K].LGFAGLVQEISFGTTK.[D]	1xalkyne 2PCA [N-Term]	9.41091e-09	4.70101e-05	1	1	3	P48643	P48643 [353-368]		0	1780.93	High	High	6.637e-05	5.032e-09	3.68
FALSE	High	[R].LGFATSSDVIEMK.[G]	1xalkyne 2PCA [N-Term]	1.75352e-06	4.70101e-05	1	1	2	P42285	P42285 [861-873]		0	1510.72	High	High	6.637e-05	1.043e-06	3.34
FALSE	High	[R].IGFDVVTLSGTR.[G]	1xalkyne 2PCA [N-Term]	2.95083e-05	4.70101e-05	1	1	2	Q9BSD7	Q9BSD7 [48-59]		0	1377.72	High	High	6.637e-05	1.851e-05	3.38
FALSE	High	[K].LGFEDGSVLK.[Q]	1xalkyne 2PCA [N-Term]	9.59415e-06	4.70101e-05	1	1	3	P09936	P09936 [106-115]		0	1177.59	High	High	6.637e-05	5.894e-06	3.9
FALSE	High	[R].LGFEGGQTPFYIR.[I]	1xalkyne 2PCA [N-Term]	8.12134e-07	4.70101e-05	1	1	2	Q9P015	Q9P015 [65-77]		0	1597.78	High	High	6.637e-05	4.74e-07	3.36
FALSE	High	[K].IGFFNQQYAEQLR.[M]	1xalkyne 2PCA [N-Term]	8.47988e-07	4.70101e-05	1	1	2	Q8NE71	Q8NE71 [690-702]		0	1726.83	High	High	6.637e-05	4.956e-07	4.57
FALSE	High	[R].LGFITNNSSK.[T]	1xalkyne 2PCA [N-Term]	8.81138e-05	4.70101e-05	1	1	2	A6NDG6	A6NDG6 [63-72]		0	1193.59	High	High	6.637e-05	5.656e-05	3.16
FALSE	High	[K].LGFMSAFVK.[A]	1xalkyne 2PCA [N-Term]	0.000118733	4.70101e-05	1	1	1	P36957	P36957 [278-286]		0	1112.56	High	High	6.637e-05	7.69e-05	2.7
FALSE	High	[R].LGFSEVELVQMVVDGVK.[L]	1xalkyne 2PCA [N-Term]	1.57271e-07	4.70101e-05	1	1	3	P12277	P12277 [342-358]		0	1962	High	High	6.637e-05	8.904e-08	3.35
FALSE	High	[K].LGFTQGDVGLAMGK.[L]	1xalkyne 2PCA [N-Term]	9.59755e-09	4.70101e-05	1	3	1	P14859	P14859 [302-315]		0	1506.74	High	High	6.637e-05	5.132e-09	3.88
FALSE	High	[R].LGLVDYDVVEMSNLAR.[Q]	1xalkyne 2PCA [N-Term]	5.80667e-06	4.70101e-05	1	1	1	O95396	O95396 [109-124]		0	1906.94	High	High	6.637e-05	3.524e-06	2.38
FALSE	High	[K].LGHEEQQKR.[L]	1xalkyne 2PCA [N-Term]	3.8922e-05	4.70101e-05	1	1	2	Q14257	Q14257 [57-65]		1	1237.61	High	High	6.637e-05	2.463e-05	3.29
FALSE	High	[K].IGHPAPNFK.[A]	1xalkyne 2PCA [N-Term]	0.000132047	4.70101e-05	1	1	5	Q06830	Q06830 [8-16]		0	1093.56	High	High	6.637e-05	8.552e-05	3.65
FALSE	High	[K].LGIHSALLDEK.[K]	1xalkyne 2PCA [N-Term]	5.70322e-07	4.70101e-05	1	1	2	Q86SX6	Q86SX6 [141-151]		0	1308.69	High	High	6.637e-05	3.308e-07	4.34
FALSE	High	[K].LGLKPLEVNAIKK.[E]	1xalkyne 2PCA [N-Term]	2.57219e-08	4.70101e-05	1	1	1	O43290	O43290 [130-142]		1	1535.93	High	High	6.637e-05	1.404e-08	5.4
FALSE	High	[K].LGIKPSINYYQVADFK.[D]	1xalkyne 2PCA [N-Term]	5.28473e-06	4.70101e-05	1	1	1	O00584	O00584 [154-169]		0	1969.02	High	High	6.637e-05	3.209e-06	4.28
FALSE	High	[R].LGLLALACSDGK.[V]	1xCarbamidomethyl [C8]; 1xalkyne 2PCA [N-Term]	1.25095e-06	4.70101e-05	1	1	1	Q8WUA4	Q8WUA4 [496-507]		0	1330.68	High	High	6.637e-05	7.378e-07	2.9
FALSE	High	[K].LGLLDNHSSEFNVTR.[N]	1xalkyne 2PCA [N-Term]	2.48532e-09	4.70101e-05	1	1	2	P36776	P36776 [445-459]		0	1814.88	High	High	6.637e-05	1.297e-09	5.16
FALSE	High	[R].LGLLGALMAEDGVR.[G]	1xalkyne 2PCA [N-Term]	4.76498e-05	4.70101e-05	1	1	1	Q9H4L4	Q9H4L4 [197-210]		0	1527.8	High	High	6.637e-05	3.026e-05	3.06
FALSE	High	[K].IGIIGGTGLDDPEILEGR.[T]	1xalkyne 2PCA [N-Term]	6.99542e-07	4.70101e-05	1	1	2	Q13126	Q13126 [12-29]		0	1938	High	High	6.637e-05	4.085e-07	2.99
FALSE	High	[K].LGLLGLANSLAIEGR.[K]	1xalkyne 2PCA [N-Term]	1.03819e-08	4.70101e-05	1	1	3	P51659	P51659 [169-183]		0	1609.91	High	High	6.637e-05	5.56e-09	4.68
FALSE	High	[R].LGLLGLPAPK.[N]	1xalkyne 2PCA [N-Term]	3.98422e-05	4.70101e-05	1	1	2	Q99459	Q99459 [478-487]		0	1091.66	High	High	6.637e-05	2.521e-05	2.61
FALSE	High	[R].LGLIPLISDDIVDKLQYSR.[D]	1xalkyne 2PCA [N-Term]	1.74665e-06	4.70101e-05	1	1	1	P19387	P19387 [68-86]		1	2271.24	High	High	6.637e-05	1.036e-06	3.71
FALSE	High	[K].IGLIQFCLSAPK.[T]	1xCarbamidomethyl [C7]; 1xalkyne 2PCA [N-Term]	3.51344e-06	4.70101e-05	1	1	2	P50991	P50991 [246-257]		0	1459.78	High	High	6.637e-05	2.114e-06	3.14
FALSE	High	[R].LGINLLGGPLGGK.[Q]	1xalkyne 2PCA [N-Term]	1.35463e-05	4.70101e-05	1	1	1	Q8TD19	Q8TD19 [638-650]		0	1321.76	High	High	6.637e-05	8.385e-06	2.55
FALSE	High	[R].LGLPGDEVDNK.[V]	1xalkyne 2PCA [N-Term]	0.000102321	4.70101e-05	1	1	2	P78527	P78527 [2705-2715]		0	1269.61	High	High	6.637e-05	6.59e-05	3.04
FALSE	High	[R].LGLPLLLMPEEAR.[L]	1xalkyne 2PCA [N-Term]	3.7875e-05	4.70101e-05	1	1	1	Q9BSV6	Q9BSV6 [46-58]		0	1564.86	High	High	6.637e-05	2.388e-05	2.3
FALSE	High	[K].LGLPPLTPEQQEALQK.[A]	1xalkyne 2PCA [N-Term]	3.80571e-07	4.70101e-05	1	1	3	Q9UHX1	Q9UHX1 [54-69]		0	1875	High	High	6.637e-05	2.188e-07	3.66
FALSE	High	[K].LGIQGSYFCSQECFK.[G]	2xCarbamidomethyl [C9; C13]; 1xalkyne 2PCA [N-Term]	3.15182e-07	4.70101e-05	1	1	1	P53582	P53582 [28-42]		0	1936.84	High	High	6.637e-05	1.809e-07	3.25
FALSE	High	[R].LGIQLDFEK.[N]	1xalkyne 2PCA [N-Term]	0.000177035	4.70101e-05	1	1	1	Q14683	Q14683 [817-825]		0	1175.61	High	High	6.637e-05	0.0001155	3.33
FALSE	High	[R].LGLQNDLFSLAR.[A]	1xalkyne 2PCA [N-Term]	6.33024e-06	4.70101e-05	1	1	3	P55786	P55786 [616-627]		0	1459.77	High	High	6.637e-05	3.847e-06	3.5
FALSE	High	[K].LGLSLVVPGGGIK.[K]	1xalkyne 2PCA [N-Term]	0.00020233	4.70101e-05	1	1	1	Q99747	Q99747 [269-281]		0	1322.78	High	High	6.637e-05	0.0001327	2.09
FALSE	High	[R].LGLSTLGELK.[Q]	1xalkyne 2PCA [N-Term]	0.00010193	4.70101e-05	1	1	1	O43399	O43399 [81-90]		0	1143.64	High	High	6.637e-05	6.563e-05	3.01
FALSE	High	[R].IGLSVSEVIEGYEIACR.[K]	1xCarbamidomethyl [C16]; 1xalkyne 2PCA [N-Term]	9.97784e-06	4.70101e-05	1	1	1	P50990	P50990 [121-137]		0	2007.98	High	High	6.637e-05	6.14e-06	3.26
FALSE	High	[K].LGLTEDQFIR.[T]	1xalkyne 2PCA [N-Term]	0.000222629	4.70101e-05	1	1	2	P28340	P28340 [630-639]		0	1304.66	High	High	6.637e-05	0.000146	3.2
FALSE	High	[K].LGLTMQYPEGYLEALANR.[E]	1xalkyne 2PCA [N-Term]	6.56937e-07	4.70101e-05	1	1	3	Q96T88	Q96T88 [601-618]		0	2152.05	High	High	6.637e-05	3.829e-07	2.87
FALSE	High	[R].LGLHQVLQDLR.[E]	1xalkyne 2PCA [N-Term]	1.11192e-06	4.70101e-05	1	1	1	O60610	O60610 [341-351]		0	1404.77	High	High	6.637e-05	6.538e-07	3.75
FALSE	High	[R].LGHELQQAGLK.[T]	1xalkyne 2PCA [N-Term]	1.00399e-06	4.70101e-05	1	1	2	Q14980	Q14980 [1655-1665]		0	1306.69	High	High	6.637e-05	5.882e-07	4.14
FALSE	High	[R].LGLHQQGSEPSYLDR.[T]	1xalkyne 2PCA [N-Term]	2.07038e-07	4.70101e-05	1	1	1	Q9BV38	Q9BV38 [361-375]		0	1812.87	High	High	6.637e-05	1.176e-07	5.16
FALSE	High	[K].LGIHEDSTNR.[R]	1xalkyne 2PCA [N-Term]	3.40481e-06	4.70101e-05	1	1	4	P08238	P08238 [439-448]		0	1254.59	High	High	6.637e-05	2.045e-06	3.6
FALSE	High	[K].LGHPEALSAGTGSPQPPSFTYAQQR.[E]	1xalkyne 2PCA [N-Term]	5.83394e-10	4.70101e-05	1	1	2	Q15942	Q15942 [296-320]		0	2710.3	High	High	6.637e-05	2.953e-10	4.88
FALSE	High	[R].LGHSFSLVGNK.[C]	1xalkyne 2PCA [N-Term]	2.70789e-05	4.70101e-05	1	1	2	P51610	P51610 [138-148]		0	1271.65	High	High	6.637e-05	1.698e-05	4.15
FALSE	High	[K].LGHVVMGNNAVSPYQQVIEK.[T]	1xalkyne 2PCA [N-Term]	3.80958e-08	4.70101e-05	1	1	2	P60228	P60228 [388-407]		0	2296.15	High	High	6.637e-05	2.099e-08	6.31
FALSE	High	[K].IGKPHTVPCK.[V]	1xCarbamidomethyl [C9]; 1xalkyne 2PCA [N-Term]	5.16992e-05	4.70101e-05	1	1	5	P15880	P15880 [174-183]		0	1249.65	High	High	6.637e-05	3.285e-05	2.7
FALSE	High	[K].LGLAPQIQDLYGK.[V]	1xalkyne 2PCA [N-Term]	2.17552e-05	4.70101e-05	1	1	1	P46940	P46940 [162-174]		0	1528.82	High	High	6.637e-05	1.36e-05	2.93
FALSE	High	[K].LGLDFPNLPYLIDGTHK.[I]	1xalkyne 2PCA [N-Term]	0.000115611	4.70101e-05	1	1	1	P28161	P28161 [53-69]		0	2026.04	High	High	6.637e-05	7.465e-05	4.42
FALSE	High	[R].LGLDILEVVPISK.[S]	1xalkyne 2PCA [N-Term]	9.89401e-08	4.70101e-05	1	1	1	Q8IX18	Q8IX18 [375-387]		0	1508.87	High	High	6.637e-05	5.549e-08	3.28
FALSE	High	[R].LGLEALAANHQQLFTDGR.[S]	1xalkyne 2PCA [N-Term]	3.71365e-10	4.70101e-05	1	1	1	Q9Y2Z4	Q9Y2Z4 [146-163]		0	2067.04	High	High	6.637e-05	1.861e-10	5.06
FALSE	High	[R].LGLEFFDQPAVPLAR.[A]	1xalkyne 2PCA [N-Term]	1.12191e-07	4.70101e-05	1	1	2	P29372	P29372 [86-100]		0	1785.93	High	High	6.637e-05	6.318e-08	4
FALSE	High	[R].LGIEGLSLHNVLK.[L]	1xalkyne 2PCA [N-Term]	1.08342e-05	4.70101e-05	1	1	1	Q9NYU2	Q9NYU2 [427-439]		0	1505.85	High	High	6.637e-05	6.664e-06	3.59
FALSE	High	[K].LGLENAEALIR.[L]	1xalkyne 2PCA [N-Term]	9.29782e-06	4.70101e-05	1	1	2	P10155	P10155 [53-63]		0	1311.71	High	High	6.637e-05	5.694e-06	3.77
FALSE	High	[R].IGLENFLLR.[I]	1xalkyne 2PCA [N-Term]	2.64516e-05	4.70101e-05	1	1	2	O95219	O95219 [156-164]		0	1187.66	High	High	6.637e-05	1.657e-05	3.15
FALSE	High	[K].LGIFENLNK.[H]	1xalkyne 2PCA [N-Term]	6.88584e-05	4.70101e-05	1	1	1	Q13613	Q13613 [194-202]		0	1160.61	High	High	6.637e-05	4.397e-05	2.13
FALSE	High	[K].IGLFGGAGVGK.[T]	1xalkyne 2PCA [N-Term]	3.05635e-05	4.70101e-05	1	1	2	P06576	P06576 [202-212]		0	1088.59	High	High	6.637e-05	1.92e-05	3.84
FALSE	High	[R].IGIFGQDEDVTSK.[A]	1xalkyne 2PCA [N-Term]	3.98372e-06	4.70101e-05	1	1	1	P16615	P16615 [638-650]		0	1521.72	High	High	6.637e-05	2.401e-06	3.34
FALSE	High	[K].LGLFPSNFVK.[E]	1xalkyne 2PCA [N-Term]	2.45587e-05	4.70101e-05	1	1	1	Q9Y5K6	Q9Y5K6 [154-163]		0	1234.66	High	High	6.637e-05	1.537e-05	2.61
FALSE	High	[R].IGLFSHAEIK.[A]	1xalkyne 2PCA [N-Term]	6.58356e-06	4.70101e-05	1	1	1	Q9NYH9	Q9NYH9 [22-31]		0	1227.65	High	High	6.637e-05	4.012e-06	2.81
FALSE	High	[R].LGLGEGAEEK.[S]	1xalkyne 2PCA [N-Term]	1.10054e-05	4.70101e-05	1	1	2	P18754	P18754 [326-335]		0	1115.54	High	High	6.637e-05	6.78e-06	3.24
FALSE	High	[K].LGLGIDEDEVAAEEPNAAVPDEIPPLEGDEDASR.[M]	1xalkyne 2PCA [N-Term]	2.49991e-07	4.70101e-05	1	1	1	P08238	P08238 [686-719]		0	3645.67	High	High	6.637e-05	1.428e-07	3.57
FALSE	High	[R].LGIGMDTCVIPLR.[H]	1xCarbamidomethyl [C8]; 1xalkyne 2PCA [N-Term]	4.29219e-06	4.70101e-05	1	1	1	P49903	P49903 [64-76]		0	1557.79	High	High	6.637e-05	2.596e-06	3.01
FALSE	High	[R].LGIGQSQEMNTLFR.[F]	1xalkyne 2PCA [N-Term]	1.98483e-08	4.70101e-05	1	2	1	Q6PKG0	Q6PKG0 [904-917]		0	1706.83	High	High	6.637e-05	1.078e-08	4.42
FALSE	High	[K].LGIHEDSQNR.[K]	1xalkyne 2PCA [N-Term]	2.94446e-06	4.70101e-05	1	1	4	P07900	P07900 [447-456]		0	1281.6	High	High	6.637e-05	1.763e-06	4.17
FALSE	High	[K].LGIHEDSQNRK.[K]	1xalkyne 2PCA [N-Term]	8.08951e-07	4.70101e-05	1	1	1	P07900	P07900 [447-457]		1	1409.69	High	High	6.637e-05	4.729e-07	5.15
FALSE	High	[K].LGIHEDSTNRR.[R]	1xalkyne 2PCA [N-Term]	7.979e-06	4.70101e-05	1	1	2	P08238	P08238 [439-449]		1	1410.69	High	High	6.637e-05	4.885e-06	3.2
FALSE	High	[K].LLDYTEKPLYENLR.[D]	1xalkyne 2PCA [N-Term]	4.01512e-06	4.70101e-05	1	1	2	Q99986	Q99986 [308-321]		0	1879.96	High	High	6.637e-05	2.418e-06	3
FALSE	High	[R].IHQESELHSYLSR.[L]	1xalkyne 2PCA [N-Term]	7.42769e-08	4.70101e-05	1	1	2	Q9UNE7	Q9UNE7 [155-167]		0	1711.82	High	High	6.637e-05	4.144e-08	4.03
FALSE	High	[R].IHQIEYAMEAVK.[Q]	1xalkyne 2PCA [N-Term]	1.47692e-07	4.70101e-05	1	1	2	P25786	P25786 [19-30]		0	1544.76	High	High	6.637e-05	8.356e-08	4.42
FALSE	High	[R].LIAVDISPVESTGVSHFATYVAAMR.[A]	1xalkyne 2PCA [N-Term]	1.32316e-05	4.70101e-05	1	1	1	Q8NFV4	Q8NFV4 [161-185]		0	2747.39	High	High	6.637e-05	8.172e-06	1.94
FALSE	High	[R].LLAVTGEQAQQAR.[E]	1xalkyne 2PCA [N-Term]	2.3525e-05	4.70101e-05	1	1	1	Q5JTZ9	Q5JTZ9 [778-790]		0	1497.78	High	High	6.637e-05	1.472e-05	2.81
FALSE	High	[R].ILAWAPVEPSFSAR.[F]	1xalkyne 2PCA [N-Term]	9.01674e-05	4.70101e-05	1	1	1	Q9BZE2	Q9BZE2 [174-187]		0	1656.85	High	High	6.637e-05	5.794e-05	2.54
FALSE	High	[K].LICCDILDVLDK.[H]	2xCarbamidomethyl [C3; C4]	7.24031e-05	4.70101e-05	1	1	1	P62258	P62258 [95-106]		0	1476.74	High	High	6.637e-05	4.631e-05	3.05
FALSE	High	[K].LICCDILDVLDK.[H]	2xCarbamidomethyl [C3; C4]; 1xalkyne 2PCA [N-Term]	8.92406e-07	4.70101e-05	1	1	3	P62258	P62258 [95-106]		0	1589.77	High	High	6.637e-05	5.227e-07	3.03
FALSE	High	[K].LICCDILDVLDKHLIPAANTGESK.[V]	2xCarbamidomethyl [C3; C4]; 1xalkyne 2PCA [N-Term]	6.72601e-07	4.70101e-05	1	1	3	P62258	P62258 [95-118]		1	2808.41	High	High	6.637e-05	3.91e-07	2.27
FALSE	High	[R].LLCETLLEPGCQLESLWVK.[S]	2xCarbamidomethyl [C3; C11]; 1xalkyne 2PCA [N-Term]	9.86115e-06	4.70101e-05	1	1	1	P13489	P13489 [303-321]		0	2401.19	High	High	6.637e-05	6.063e-06	3.03
FALSE	High	[K].ILCFYGPPGVGK.[T]	1xCarbamidomethyl [C3]; 1xalkyne 2PCA [N-Term]	2.07607e-06	4.70101e-05	1	1	2	P36776	P36776 [518-529]		0	1420.71	High	High	6.637e-05	1.236e-06	2.98
FALSE	High	[K].LLCGLLAER.[L]	1xCarbamidomethyl [C3]; 1xalkyne 2PCA [N-Term]	0.000206097	4.70101e-05	1	1	12	P14174	P14174 [79-87]		0	1157.61	High	High	6.637e-05	0.0001353	2.46
FALSE	High	[R].IICILSHPIK.[N]	1xCarbamidomethyl [C3]; 1xalkyne 2PCA [N-Term]	0.000213039	4.70101e-05	1	1	2	P31150	P31150 [300-309]		0	1306.73	High	High	6.637e-05	0.0001398	2.43
FALSE	High	[R].IICSAGLSLLAEER.[Q]	1xCarbamidomethyl [C3]; 1xalkyne 2PCA [N-Term]	8.56272e-06	4.70101e-05	1	1	1	Q9BV86	Q9BV86 [193-206]		0	1644.84	High	High	6.637e-05	5.241e-06	2.5
FALSE	High	[R].ILDAAGANLK.[V]	1xalkyne 2PCA [N-Term]	3.53091e-05	4.70101e-05	1	1	2	Q9UBQ7	Q9UBQ7 [67-76]		0	1098.59	High	High	6.637e-05	2.229e-05	3.31
FALSE	High	[K].LLDAVDTYIPVPAR.[D]		1.27231e-05	4.70101e-05	1	1	1	P49411	P49411 [239-252]		0	1542.85	High	High	6.637e-05	7.863e-06	3.55
FALSE	High	[K].LLDAVDTYIPVPAR.[D]	1xalkyne 2PCA [N-Term]	1.41846e-06	4.70101e-05	1	1	4	P49411	P49411 [239-252]		0	1655.88	High	High	6.637e-05	8.383e-07	4.5
FALSE	High	[K].ILDAVVAQEPLHR.[G]	1xalkyne 2PCA [N-Term]	1.1672e-05	4.70101e-05	1	1	4	Q15029	Q15029 [791-803]		0	1573.85	High	High	6.637e-05	7.198e-06	3.74
FALSE	High	[R].LIDDMVAQAMK.[S]	1xalkyne 2PCA [N-Term]	1.50578e-05	4.70101e-05	1	1	1	O75874	O75874 [250-260]		0	1347.64	High	High	6.637e-05	9.315e-06	3.39
FALSE	High	[R].LIDDMVAQVLK.[S]	1xalkyne 2PCA [N-Term]	8.3819e-05	4.70101e-05	1	1	2	P48735	P48735 [289-299]		0	1357.72	High	High	6.637e-05	5.391e-05	2.03
FALSE	High	[K].LLDDNGNIAEELSILK.[W]	1xalkyne 2PCA [N-Term]	3.41624e-09	4.70101e-05	1	1	1	O60613	O60613 [133-148]		0	1869.96	High	High	6.637e-05	1.79e-09	5.21
FALSE	High	[K].ILDDSDSNLSVVK.[K]	1xalkyne 2PCA [N-Term]	2.46548e-05	4.70101e-05	1	2	1	A6NKT7	A6NKT7 [722-734]		0	1517.75	High	High	6.637e-05	1.546e-05	2.55
FALSE	High	[K].ILDDTEDTVVSQR.[K]	1xalkyne 2PCA [N-Term]	9.78412e-06	4.70101e-05	1	1	1	P42696	P42696 [157-169]		0	1603.76	High	High	6.637e-05	6.007e-06	1.94
FALSE	High	[R].LLDDVSFHPCIR.[F]	1xCarbamidomethyl [C10]; 1xalkyne 2PCA [N-Term]	5.71624e-06	4.70101e-05	1	1	1	Q9Y2T2	Q9Y2T2 [227-238]		0	1584.76	High	High	6.637e-05	3.479e-06	2.06
FALSE	High	[K].LLDEAIQAVK.[V]	1xalkyne 2PCA [N-Term]	2.17552e-05	4.70101e-05	1	1	1	Q96QK1	Q96QK1 [15-24]		0	1212.66	High	High	6.637e-05	1.357e-05	3.56
FALSE	High	[K].IIDEDGLLNLIR.[T]	1xalkyne 2PCA [N-Term]	2.01187e-06	4.70101e-05	1	1	1	P35251	P35251 [469-480]		0	1496.81	High	High	6.637e-05	1.196e-06	3.23
FALSE	High	[K].IIATVLMTEDIK.[L]	1xalkyne 2PCA [N-Term]	1.25587e-06	4.70101e-05	1	1	1	Q04637	Q04637 [715-726]		0	1459.79	High	High	6.637e-05	7.401e-07	3.55
FALSE	High	[R].ILDEIEEHNIK.[I]	1xalkyne 2PCA [N-Term]	8.0966e-05	4.70101e-05	1	1	2	Q15019	Q15019 [199-209]		0	1465.73	High	High	6.637e-05	5.202e-05	2.23
FALSE	High	[K].ILATPPQEDAPSVDIANIR.[M]	1xalkyne 2PCA [N-Term]	1.80099e-09	4.70101e-05	1	1	4	P29401	P29401 [284-302]		0	2133.1	High	High	6.637e-05	9.331e-10	5.07
FALSE	High	[K].ILATGANVILTTGGIDDMCLK.[Y]	1xCarbamidomethyl [C19]; 1xOxidation [M18]; 1xalkyne 2PCA [N-Term]	9.24512e-07	4.70101e-05	1	1	1	P17987	P17987 [278-298]		0	2305.16	High	High	6.637e-05	5.421e-07	3.8
FALSE	High	[K].ILALLDALSTVHSQK.[M]	1xalkyne 2PCA [N-Term]	9.77812e-08	4.70101e-05	1	1	3	Q14692	Q14692 [1207-1221]		0	1721.96	High	High	6.637e-05	5.482e-08	4.45
FALSE	High	[R].LIALLEVLSQK.[KR]	1xalkyne 2PCA [N-Term]	7.979e-06	4.70101e-05	3	3	1	P21333; O75369; Q14315	P21333 [77-87]; O75369 [50-60]; Q14315 [70-80]		0	1339.8	High	High	6.637e-05	4.879e-06	3.9
FALSE	High	[R].LIALLEVLSQKK.[M]	1xalkyne 2PCA [N-Term]	3.44926e-05	4.70101e-05	1	1	2	P21333	P21333 [77-88]		1	1467.89	High	High	6.637e-05	2.17e-05	2.65
FALSE	High	[R].LIALLEVLSQKR.[M]	1xalkyne 2PCA [N-Term]	2.7613e-05	4.70101e-05	2	2	1	O75369; Q14315	O75369 [50-61]; Q14315 [70-81]		1	1495.9	High	High	6.637e-05	1.731e-05	2.93
FALSE	High	[K].LIAINANDPEASK.[F]	1xalkyne 2PCA [N-Term]	6.25615e-06	4.70101e-05	1	1	1	Q9H2U2	Q9H2U2 [204-216]		0	1468.74	High	High	6.637e-05	3.812e-06	3.07
FALSE	High	[K].LIALSIDSVEDHLAWSK.[D]	1xalkyne 2PCA [N-Term]	7.16972e-08	4.70101e-05	1	1	4	P30041	P30041 [68-84]		0	2010.03	High	High	6.637e-05	3.998e-08	3.27
FALSE	High	[K].LLANMVYQYK.[G]	1xalkyne 2PCA [N-Term]	1.52358e-05	4.70101e-05	1	1	1	P28074	P28074 [141-150]		0	1355.68	High	High	6.637e-05	9.44e-06	3.59
FALSE	High	[K].LIAPVAEEEATVPNNK.[I]		3.92166e-06	4.70101e-05	1	1	1	P07195	P07195 [8-23]		0	1694.9	High	High	6.637e-05	2.364e-06	3.42
FALSE	High	[K].LIAPVAEEEATVPNNK.[I]	1xalkyne 2PCA [N-Term]	1.42146e-08	4.70101e-05	1	1	5	P07195	P07195 [8-23]		0	1807.92	High	High	6.637e-05	7.681e-09	3.21
FALSE	High	[K].ILAPYLEMK.[D]	1xalkyne 2PCA [N-Term]	0.00018512	4.70101e-05	1	1	3	Q96FV9	Q96FV9 [587-595]		0	1190.63	High	High	6.637e-05	0.0001208	3.17
FALSE	High	[K].LIAQACVSIFPDSGHFNVDNIR.[V]	1xCarbamidomethyl [C6]; 1xalkyne 2PCA [N-Term]	1.02302e-09	4.70101e-05	1	1	1	P50990	P50990 [182-203]		0	2586.26	High	High	6.637e-05	5.24e-10	4.58
FALSE	High	[R].ILAQATSDLVNAIK.[A]	1xalkyne 2PCA [N-Term]	1.64215e-07	4.70101e-05	1	1	1	Q9Y490	Q9Y490 [828-841]		0	1569.86	High	High	6.637e-05	9.309e-08	3.92
FALSE	High	[R].LLAQDQGQGAPLLEPAP.[-]	1xalkyne 2PCA [N-Term]	0.000200841	4.70101e-05	1	1	3	Q15102	Q15102 [215-231]		0	1830.94	High	High	6.637e-05	0.0001315	2.96
FALSE	High	[K].ILAQVVGDVDTSLPR.[T]	1xalkyne 2PCA [N-Term]	1.6551e-07	4.70101e-05	1	1	4	Q15029	Q15029 [380-394]		0	1695.91	High	High	6.637e-05	9.379e-08	4.28
FALSE	High	[K].LLASANLEEVTMK.[Q]	1xalkyne 2PCA [N-Term]	4.74191e-07	4.70101e-05	1	1	3	P35659	P35659 [332-344]		0	1531.78	High	High	6.637e-05	2.741e-07	3.75
FALSE	High	[K].LLASCSADMTIK.[L]	1xCarbamidomethyl [C5]; 1xalkyne 2PCA [N-Term]	5.33296e-05	4.70101e-05	1	1	1	P43034	P43034 [164-175]		0	1422.68	High	High	6.637e-05	3.391e-05	3.5
FALSE	High	[R].LLASSDPLAQIAEDKPYAELWMGTHPR.[G]	1xalkyne 2PCA [N-Term]	9.74952e-09	4.70101e-05	1	1	1	P34949	P34949 [30-56]		0	3122.54	High	High	6.637e-05	5.23e-09	6.59
FALSE	High	[K].IIASSPEMNLPTVSALR.[K]	1xalkyne 2PCA [N-Term]	1.08294e-07	4.70101e-05	1	1	2	Q96C36	Q96C36 [30-46]		0	1912	High	High	6.637e-05	6.092e-08	2.69
FALSE	High	[K].IIASSPEMNLPTVSALRK.[M]	1xalkyne 2PCA [N-Term]	1.64861e-07	4.70101e-05	1	1	1	Q96C36	Q96C36 [30-47]		1	2040.09	High	High	6.637e-05	9.343e-08	5.14
FALSE	High	[R].LLASTLVHSVKK.[E]	1xalkyne 2PCA [N-Term]	8.26572e-06	4.70101e-05	1	1	1	Q9NYF8	Q9NYF8 [570-581]		1	1408.83	High	High	6.637e-05	5.052e-06	3.39
FALSE	High	[R].LIASYCNVGDIEGASK.[I]	1xCarbamidomethyl [C6]; 1xalkyne 2PCA [N-Term]	7.08573e-08	4.70101e-05	1	1	2	P42704	P42704 [203-218]		0	1809.85	High	High	6.637e-05	3.95e-08	3.96
FALSE	High	[K].LLATEQEDAAVAK.[S]	1xalkyne 2PCA [N-Term]	6.6877e-06	4.70101e-05	1	1	1	Q9P2E9	Q9P2E9 [708-720]		0	1471.74	High	High	6.637e-05	4.069e-06	2.64
FALSE	High	[K].ILATGANVILTTGGIDDMCLK.[Y]	1xCarbamidomethyl [C19]; 1xalkyne 2PCA [N-Term]	2.73371e-10	4.70101e-05	1	1	4	P17987	P17987 [278-298]		0	2289.16	High	High	6.637e-05	1.363e-10	5.16
FALSE	High	[K].ILATPPQEDAPSVDIANIR.[M]		5.1902e-07	4.70101e-05	1	1	1	P29401	P29401 [284-302]		0	2020.07	High	High	6.637e-05	3.011e-07	4.03
FALSE	High	[K].LLALGLVAER.[R]	1xalkyne 2PCA [N-Term]	0.000201585	4.70101e-05	1	1	2	Q9UNS1	Q9UNS1 [931-940]		0	1167.69	High	High	6.637e-05	0.0001322	2.64
FALSE	High	[R].LLDELTLEGVAR.[Y]	1xalkyne 2PCA [N-Term]	0.00013105	4.70101e-05	1	1	1	Q8IXJ6	Q8IXJ6 [58-69]		0	1441.77	High	High	6.637e-05	8.495e-05	3.04
FALSE	High	[K].LLDEVFFSEK.[I]	1xalkyne 2PCA [N-Term]	9.63184e-06	4.70101e-05	1	1	1	P25789	P25789 [55-64]		0	1339.66	High	High	6.637e-05	5.922e-06	3.74
FALSE	High	[R].ILDPEGLALGAVIASSKK.[A]	1xalkyne 2PCA [N-Term]	1.20409e-07	4.70101e-05	1	1	1	Q8IY81	Q8IY81 [662-679]		1	1895.06	High	High	6.637e-05	6.788e-08	3.96
FALSE	High	[K].LLDPSTPVHILR.[E]	1xalkyne 2PCA [N-Term]	2.88251e-05	4.70101e-05	1	1	1	Q9NXF7	Q9NXF7 [80-91]		0	1473.82	High	High	6.637e-05	1.812e-05	3.45
FALSE	High	[K].ILDQGEDFPASEMTR.[I]	1xalkyne 2PCA [N-Term]	1.14415e-07	4.70101e-05	1	1	2	P30040	P30040 [209-223]		0	1821.81	High	High	6.637e-05	6.439e-08	3.59
FALSE	High	[R].LIDREIISHDTR.[R]	1xalkyne 2PCA [N-Term]	1.32685e-06	4.70101e-05	1	1	2	P00387	P00387 [47-58]		1	1580.82	High	High	6.637e-05	7.82e-07	3.88
FALSE	High	[R].ILDSAEFIK.[F]	1xalkyne 2PCA [N-Term]	0.000148448	4.70101e-05	1	1	1	P78347	P78347 [929-937]		0	1148.6	High	High	6.637e-05	9.648e-05	2.97
FALSE	High	[K].ILDSFAAAPVPTTTLVLK.[S]	1xalkyne 2PCA [N-Term]	1.12233e-05	4.70101e-05	1	1	4	P18583	P18583 [241-258]		0	1970.1	High	High	6.637e-05	6.918e-06	3.64
FALSE	High	[K].LLDSSTVTHLFK.[I]	1xalkyne 2PCA [N-Term]	7.96342e-07	4.70101e-05	1	1	3	P60900	P60900 [60-71]		0	1473.77	High	High	6.637e-05	4.653e-07	4.28
FALSE	High	[K].ILDSVGIEADDDRLNK.[V]	1xalkyne 2PCA [N-Term]	2.15331e-07	4.70101e-05	1	1	3	P05387	P05387 [26-41]		1	1885.93	High	High	6.637e-05	1.224e-07	5.34
FALSE	High	[R].LLDSVPPTAISHFK.[Q]	1xalkyne 2PCA [N-Term]	4.69772e-06	4.70101e-05	1	1	6	Q9NR30	Q9NR30 [582-595]		0	1637.87	High	High	6.637e-05	2.838e-06	3.19
FALSE	High	[R].LLDTAFDLDVFK.[N]	1xalkyne 2PCA [N-Term]	9.93879e-06	4.70101e-05	1	1	1	Q02218	Q02218 [1009-1020]		0	1509.76	High	High	6.637e-05	6.104e-06	3.21
FALSE	High	[R].LLDTIGISQPQWR.[E]	1xalkyne 2PCA [N-Term]	6.67339e-07	4.70101e-05	1	1	2	P27708	P27708 [1054-1066]		0	1639.86	High	High	6.637e-05	3.894e-07	4.04
FALSE	High	[K].LLDTVDDMLANDIAR.[L]	1xalkyne 2PCA [N-Term]	3.34648e-08	4.70101e-05	1	1	1	Q9H4M9	Q9H4M9 [378-392]		0	1787.86	High	High	6.637e-05	1.836e-08	4.28
FALSE	High	[K].ILDVGCGGGLLTEPLGR.[L]	1xCarbamidomethyl [C6]; 1xalkyne 2PCA [N-Term]	2.19339e-06	4.70101e-05	1	1	2	Q9NZJ6	Q9NZJ6 [150-166]		0	1839.94	High	High	6.637e-05	1.309e-06	2.7
FALSE	High	[R].ILDVGFEEELK.[Q]	1xalkyne 2PCA [N-Term]	6.92808e-06	4.70101e-05	1	1	1	Q9NVP1	Q9NVP1 [338-348]		0	1404.7	High	High	6.637e-05	4.232e-06	3.47
FALSE	High	[K].ILDVLEEIPK.[N]	1xalkyne 2PCA [N-Term]	2.56375e-05	4.70101e-05	1	1	2	Q16718	Q16718 [31-40]		0	1281.71	High	High	6.637e-05	1.605e-05	2.9
FALSE	High	[K].ILDVIGLPGEEDWPR.[D]	1xalkyne 2PCA [N-Term]	0.000151268	4.70101e-05	1	1	1	Q00534	Q00534 [231-245]		0	1821.92	High	High	6.637e-05	9.845e-05	2.35
FALSE	High	[R].ILDVNDNIPVVENK.[V]	1xalkyne 2PCA [N-Term]	3.02077e-05	4.70101e-05	1	1	1	Q14126	Q14126 [262-275]		0	1694.87	High	High	6.637e-05	1.9e-05	2.81
FALSE	High	[R].LIDVPDPVPALDLGQQLQLK.[V]	1xalkyne 2PCA [N-Term]	0.000214611	4.70101e-05	1	2	1	Q13948	Q13948 [96-115]		0	2285.25	High	High	6.637e-05	0.0001406	2.91
FALSE	High	[K].LLDVTGGLGTDELR.[L]	1xalkyne 2PCA [N-Term]	8.94023e-06	4.70101e-05	1	1	1	Q9Y4W2	Q9Y4W2 [99-112]		0	1571.81	High	High	6.637e-05	5.472e-06	3.23
FALSE	High	[K].LLDVVHPAAK.[T]	1xalkyne 2PCA [N-Term]	7.94777e-06	4.70101e-05	1	1	5	Q99832	Q99832 [68-77]		0	1175.66	High	High	6.637e-05	4.869e-06	3.33
FALSE	High	[R].IIDVVYNASNNELVR.[T]	1xalkyne 2PCA [N-Term]	1.54213e-07	4.70101e-05	1	1	5	P62241	P62241 [78-92]		0	1831.93	High	High	6.637e-05	8.713e-08	3.51
FALSE	High	[R].LIDWGLAEFYHPAQEYNVR.[V]	1xalkyne 2PCA [N-Term]	2.24182e-08	4.70101e-05	1	1	1	P19784	P19784 [174-192]		0	2434.16	High	High	6.637e-05	1.22e-08	5.13
FALSE	High	[R].LIDWGLAEFYHPGQEYNVR.[V]	1xalkyne 2PCA [N-Term]	9.21869e-08	4.70101e-05	1	2	1	P68400	P68400 [173-191]		0	2420.15	High	High	6.637e-05	5.17e-08	3.83
FALSE	High	[R].ILDPEGLALGAVIASSK.[K]	1xalkyne 2PCA [N-Term]	1.87127e-08	4.70101e-05	1	1	2	Q8IY81	Q8IY81 [662-678]		0	1766.97	High	High	6.637e-05	1.015e-08	1.96
FALSE	High	[K].IIDETMAQLQDLK.[N]	1xalkyne 2PCA [N-Term]	1.04011e-06	4.70101e-05	1	1	2	Q14683	Q14683 [862-874]		0	1630.81	High	High	6.637e-05	6.098e-07	3.54
FALSE	High	[R].ILDPEGLALGAVIASSK.[K]		6.24238e-07	4.70101e-05	1	1	1	Q8IY81	Q8IY81 [662-678]		0	1653.94	High	High	6.637e-05	3.635e-07	3.41
FALSE	High	[R].ILDMCCAPGGK.[T]	2xCarbamidomethyl [C5; C6]; 1xalkyne 2PCA [N-Term]	3.35638e-05	4.70101e-05	1	1	2	P46087	P46087 [388-398]		0	1334.57	High	High	6.637e-05	2.112e-05	2.98
FALSE	High	[K].LLDFGSLSNLQVTQPTVGMNFK.[T]	1xalkyne 2PCA [N-Term]	5.02509e-10	4.70101e-05	1	1	2	P08708	P08708 [108-129]		0	2522.27	High	High	6.637e-05	2.538e-10	5.1
FALSE	High	[K].LLDFGSLSNLQVTQPTVGMNFK.[T]	1xOxidation [M19]; 1xalkyne 2PCA [N-Term]	9.61543e-07	4.70101e-05	1	1	1	P08708	P08708 [108-129]		0	2538.27	High	High	6.637e-05	5.642e-07	4.47
FALSE	High	[R].LLDFSYEQYQK.[A]	1xalkyne 2PCA [N-Term]	2.36171e-05	4.70101e-05	1	1	2	Q969V3	Q969V3 [89-99]		0	1546.72	High	High	6.637e-05	1.475e-05	3.11
FALSE	High	[R].ILDGMFAICGVSDSK.[F]	1xCarbamidomethyl [C9]; 1xalkyne 2PCA [N-Term]	1.80447e-07	4.70101e-05	1	1	1	P12081	P12081 [216-230]		0	1725.8	High	High	6.637e-05	1.023e-07	3.46
FALSE	High	[R].LLDHMQNTPGFMYK.[N]	1xalkyne 2PCA [N-Term]	9.25497e-08	4.70101e-05	1	1	3	Q9NVP1	Q9NVP1 [312-325]		0	1807.83	High	High	6.637e-05	5.186e-08	4.37
FALSE	High	[K].ILDKCNEIINWLDK.[N]	1xCarbamidomethyl [C5]; 1xalkyne 2PCA [N-Term]	7.17687e-09	4.70101e-05	1	1	3	P11142	P11142 [570-583]		1	1886.95	High	High	6.637e-05	3.818e-09	3.43
FALSE	High	[R].IIDKNGIHDLDNISFPK.[Q]	1xalkyne 2PCA [N-Term]	1.06188e-07	4.70101e-05	1	1	4	P49721	P49721 [182-198]		1	2052.05	High	High	6.637e-05	5.968e-08	4.25
FALSE	High	[R].LIDLCQPTQK.[K]	1xCarbamidomethyl [C5]; 1xalkyne 2PCA [N-Term]	8.77759e-05	4.70101e-05	1	1	2	Q14683	Q14683 [519-528]		0	1328.67	High	High	6.637e-05	5.638e-05	3.08
FALSE	High	[K].LLDIEGLYSK.[V]	1xalkyne 2PCA [N-Term]	4.06255e-05	4.70101e-05	1	1	2	Q92621	Q92621 [1979-1988]		0	1263.66	High	High	6.637e-05	2.566e-05	1.98
FALSE	High	[K].LIDIFYPGDQQSVTFGTK.[S]	1xalkyne 2PCA [N-Term]	0.000154139	4.70101e-05	1	1	4	P54886	P54886 [283-300]		0	2142.05	High	High	6.637e-05	0.0001003	3.75
FALSE	High	[R].LIDLHSPSEIVK.[Q]		4.2074e-05	4.70101e-05	1	1	1	P60866	P60866 [88-99]		0	1350.76	High	High	6.637e-05	2.664e-05	2.78
FALSE	High	[R].LIDLHSPSEIVK.[Q]	1xalkyne 2PCA [N-Term]	3.83572e-07	4.70101e-05	1	1	4	P60866	P60866 [88-99]		0	1463.79	High	High	6.637e-05	2.205e-07	4.42
FALSE	High	[R].LIDLHTNVATAVLEHIK.[A]	1xalkyne 2PCA [N-Term]	6.90045e-09	4.70101e-05	1	1	2	Q8WVM8	Q8WVM8 [398-414]		0	2000.1	High	High	6.637e-05	3.675e-09	5.04
FALSE	High	[K].ILDILGETCK.[S]	1xCarbamidomethyl [C9]; 1xalkyne 2PCA [N-Term]	1.68689e-05	4.70101e-05	2	2	3	Q15424; Q14151	Q15424 [217-226]; Q14151 [216-225]		0	1274.64	High	High	6.637e-05	1.046e-05	3.35
FALSE	High	[K].IIDINYYPVPEACLSNKR.[H]	1xCarbamidomethyl [C13]; 1xalkyne 2PCA [N-Term]	2.26229e-05	4.70101e-05	1	1	1	P23921	P23921 [480-497]		1	2278.13	High	High	6.637e-05	1.414e-05	3.86
FALSE	High	[K].IIDISDVFR.[N]	1xalkyne 2PCA [N-Term]	0.000161846	4.70101e-05	1	1	2	Q6PI48	Q6PI48 [341-349]		0	1190.62	High	High	6.637e-05	0.0001055	2.68
FALSE	High	[K].LLDISELDMVGAGR.[E]	1xalkyne 2PCA [N-Term]	7.5823e-06	4.70101e-05	1	1	1	Q9H3P2	Q9H3P2 [256-269]		0	1601.8	High	High	6.637e-05	4.634e-06	2.36
FALSE	High	[K].ILDLSNFEILAK.[V]	1xalkyne 2PCA [N-Term]	9.01064e-06	4.70101e-05	1	1	1	Q9NR09	Q9NR09 [914-925]		0	1488.81	High	High	6.637e-05	5.525e-06	1.84
FALSE	High	[K].LLDLSSNQLIDENQLYLIAHLPR.[L]	1xalkyne 2PCA [N-Term]	4.19105e-05	4.70101e-05	1	1	1	Q15813	Q15813 [256-278]		0	2791.48	High	High	6.637e-05	2.654e-05	2.39
FALSE	High	[R].ILDIVPPTFSALCPANPTCIYK.[Y]	2xCarbamidomethyl [C13; C19]; 1xalkyne 2PCA [N-Term]	1.27076e-06	4.70101e-05	1	1	1	Q09161	Q09161 [465-486]		0	2603.3	High	High	6.637e-05	7.497e-07	4.7
FALSE	High	[K].LLDLVQQSCNYK.[Q]	1xCarbamidomethyl [C9]; 1xalkyne 2PCA [N-Term]	7.7934e-06	4.70101e-05	1	1	2	P55769	P55769 [22-33]		0	1593.77	High	High	6.637e-05	4.767e-06	3.85
FALSE	High	[R].LLDMADVAVYGVEVPGTEGR.[A]	1xalkyne 2PCA [N-Term]	8.02622e-07	4.70101e-05	1	1	1	Q6P1M0	Q6P1M0 [528-547]		0	2204.07	High	High	6.637e-05	4.687e-07	4.01
FALSE	High	[K].ILDMCAAPGSK.[T]	1xCarbamidomethyl [C5]; 1xalkyne 2PCA [N-Term]	4.24027e-05	4.70101e-05	1	1	2	Q08J23	Q08J23 [180-190]		0	1275.59	High	High	6.637e-05	2.688e-05	2.53
FALSE	High	[R].LLDMDGIIVEK.[Q]	1xalkyne 2PCA [N-Term]	1.67373e-05	4.70101e-05	1	1	2	Q14152	Q14152 [341-351]		0	1358.7	High	High	6.637e-05	1.04e-05	3.44
FALSE	High	[K].LHQLAMQQSHFPMTHGNTGFSGIESSSPEVK.[G]	1xalkyne 2PCA [N-Term]	1.9694e-12	4.70101e-05	1	1	3	Q15366	Q15366 [246-276]		0	3495.62	High	High	6.637e-05	8.904e-13	6.78
FALSE	High	[K].ILAIELENLK.[S]	1xalkyne 2PCA [N-Term]	2.64516e-05	4.70101e-05	1	1	1	A0MZ66	A0MZ66 [160-169]		0	1268.72	High	High	6.637e-05	1.657e-05	2.82
FALSE	High	[R].ILALDCGLK.[Y]	1xCarbamidomethyl [C6]; 1xalkyne 2PCA [N-Term]	0.000171189	4.70101e-05	1	1	2	P27708	P27708 [178-186]		0	1115.59	High	High	6.637e-05	0.0001118	2.84
FALSE	High	[K].IKEIAVTVK.[K]	1xalkyne 2PCA [N-Term]	8.19063e-05	4.70101e-05	1	1	3	Q99832	Q99832 [136-144]		1	1113.67	High	High	6.637e-05	5.264e-05	3.9
FALSE	High	[R].LKEIEHNLSK.[I]	1xalkyne 2PCA [N-Term]	9.11728e-06	4.70101e-05	1	1	1	Q92878	Q92878 [255-264]		1	1323.71	High	High	6.637e-05	5.602e-06	3.53
FALSE	High	[K].LKELEVAEGGK.[A]	1xalkyne 2PCA [N-Term]	9.86115e-06	4.70101e-05	1	1	1	Q16543	Q16543 [68-78]		1	1285.68	High	High	6.637e-05	6.062e-06	2.55
FALSE	High	[K].LKELIFEETAR.[F]	1xalkyne 2PCA [N-Term]	0.000164289	4.70101e-05	1	1	2	P28482	P28482 [343-353]		1	1461.77	High	High	6.637e-05	0.0001071	3.62
FALSE	High	[K].IKELNNTCEPVVTQPKPK.[I]	1xCarbamidomethyl [C8]; 1xalkyne 2PCA [N-Term]	8.54462e-05	4.70101e-05	1	1	1	Q92598	Q92598 [789-806]		1	2208.15	High	High	6.637e-05	5.482e-05	2.43
FALSE	High	[K].LKETAESVLK.[K]	1xalkyne 2PCA [N-Term]	0.000136106	4.70101e-05	1	1	2	P34932	P34932 [125-134]		1	1230.67	High	High	6.637e-05	8.847e-05	2.15
FALSE	High	[K].LKEVFSMAGVVVR.[A]	1xalkyne 2PCA [N-Term]	5.12941e-07	4.70101e-05	1	1	3	P52272	P52272 [220-232]		1	1547.84	High	High	6.637e-05	2.972e-07	3.7
FALSE	High	[K].LKEYEAAVEQLK.[S]	1xalkyne 2PCA [N-Term]	2.66918e-06	4.70101e-05	1	1	2	Q5T9A4	Q5T9A4 [93-104]		1	1533.79	High	High	6.637e-05	1.599e-06	4.71
FALSE	High	[K].LKGDDLQAIK.[QK]	1xalkyne 2PCA [N-Term]	1.3923e-05	4.70101e-05	2	4	3	O60812; P07910	O60812 [175-184]; P07910 [188-197]		1	1213.66	High	High	6.637e-05	8.6e-06	3.4
FALSE	High	[K].LKGDDLQAIKK.[E]	1xalkyne 2PCA [N-Term]	8.97537e-06	4.70101e-05	1	1	4	P07910	P07910 [188-198]		2	1341.75	High	High	6.637e-05	5.497e-06	1.85
FALSE	High	[K].IKGEHPGLSIGDVAK.[K]	1xalkyne 2PCA [N-Term]	3.53564e-08	4.70101e-05	1	2	3	P09429	P09429 [113-127]		1	1633.87	High	High	6.637e-05	1.943e-08	4.54
FALSE	High	[K].IKGEHPGLSIGDVAKK.[L]	1xalkyne 2PCA [N-Term]	2.96768e-06	4.70101e-05	1	2	1	P09429	P09429 [113-128]		2	1761.96	High	High	6.637e-05	1.777e-06	3.96
FALSE	High	[K].LKGEMMDLQHGSLFLQTPK.[I]	1xalkyne 2PCA [N-Term]	6.64789e-11	4.70101e-05	1	1	2	P07195	P07195 [59-77]		1	2286.14	High	High	6.637e-05	3.22e-11	6.45
FALSE	High	[K].LKGEMMDLQHGSLFLR.[T]	1xalkyne 2PCA [N-Term]	7.65756e-11	4.70101e-05	1	1	3	P00338	P00338 [58-73]		1	1987.99	High	High	6.637e-05	3.731e-11	5.81
FALSE	High	[R].IKGPNAVQLVK.[T]	1xalkyne 2PCA [N-Term]	5.89859e-05	4.70101e-05	1	1	1	Q7Z6Z7	Q7Z6Z7 [1916-1926]		1	1279.75	High	High	6.637e-05	3.757e-05	3.57
FALSE	High	[R].LKGSGNLEAIHIIK.[K]	1xalkyne 2PCA [N-Term]	3.0803e-05	4.70101e-05	1	1	3	P78371	P78371 [190-203]		1	1605.91	High	High	6.637e-05	1.934e-05	2.65
FALSE	High	[R].LKLEPHEGLLLR.[F]	1xalkyne 2PCA [N-Term]	2.70693e-08	4.70101e-05	1	1	3	P08195	P08195 [614-625]		1	1530.88	High	High	6.637e-05	1.482e-08	4.47
FALSE	High	[R].IKIGDPLLEDTR.[M]	1xalkyne 2PCA [N-Term]	6.57377e-05	4.70101e-05	1	1	1	P49189	P49189 [315-326]		1	1482.8	High	High	6.637e-05	4.205e-05	3.87
FALSE	High	[R].LKLLLPWLEAR.[I]	1xalkyne 2PCA [N-Term]	0.00019571	4.70101e-05	1	1	1	Q00610	Q00610 [855-865]		1	1464.87	High	High	6.637e-05	0.0001281	1.98
FALSE	High	[R].LKLPAVVTADLR.[L]	1xalkyne 2PCA [N-Term]	0.000193548	4.70101e-05	1	1	5	P38117	P38117 [175-186]		1	1408.83	High	High	6.637e-05	0.0001267	3.26
FALSE	High	[R].LKLPSIPLVPVSAQK.[R]	1xalkyne 2PCA [N-Term]	1.15355e-05	4.70101e-05	1	1	1	Q15785	Q15785 [142-156]		1	1703.03	High	High	6.637e-05	7.097e-06	3.72
FALSE	High	[R].LKNEIPNSHILDQYR.[N]	1xalkyne 2PCA [N-Term]	3.18918e-07	4.70101e-05	1	1	2	P0DN79	P0DN79 [210-224]		1	1953	High	High	6.637e-05	1.829e-07	3.6
FALSE	High	[K].IKNEVDSTLTFR.[R]	1xalkyne 2PCA [N-Term]	2.58386e-05	4.70101e-05	1	1	3	P21912	P21912 [79-90]		1	1535.79	High	High	6.637e-05	1.621e-05	3.8
FALSE	High	[R].LKEGDTIIVPGVEGPIVTQIR.[G]	1xalkyne 2PCA [N-Term]	1.76735e-06	4.70101e-05	1	1	1	O60841	O60841 [882-902]		1	2347.3	High	High	6.637e-05	1.047e-06	3.48
FALSE	High	[R].LKNQVTQLK.[E]	1xalkyne 2PCA [N-Term]	2.21848e-05	4.70101e-05	1	1	2	P11586	P11586 [20-28]		1	1184.68	High	High	6.637e-05	1.383e-05	2.91
FALSE	High	[K].LKEENFFGPK.[E]	1xalkyne 2PCA [N-Term]	5.69641e-05	4.70101e-05	1	1	4	Q9NZI8	Q9NZI8 [474-483]		1	1321.66	High	High	6.637e-05	3.627e-05	3.17
FALSE	High	[R].IKDYLLMEEEFIR.[N]	1xalkyne 2PCA [N-Term]	0.000180363	4.70101e-05	1	1	3	P62191	P62191 [68-80]		1	1811.9	High	High	6.637e-05	0.0001179	2.32
FALSE	High	[K].LHSFLGDDVFLR.[E]	1xalkyne 2PCA [N-Term]	4.29006e-05	4.70101e-05	1	1	5	P06737	P06737 [522-533]		0	1531.77	High	High	6.637e-05	2.718e-05	3.16
FALSE	High	[K].LHSLVKPSVDYVCQLK.[F]	1xCarbamidomethyl [C13]; 1xalkyne 2PCA [N-Term]	1.14454e-05	4.70101e-05	1	1	1	O43813	O43813 [240-255]		0	1999.05	High	High	6.637e-05	7.049e-06	2.43
FALSE	High	[R].IHVDFSQSVAK.[V]	1xalkyne 2PCA [N-Term]	1.25252e-05	4.70101e-05	1	1	1	Q8WUA2	Q8WUA2 [311-321]		0	1343.67	High	High	6.637e-05	7.722e-06	2.74
FALSE	High	[K].IHVFYIDYGNR.[E]	1xalkyne 2PCA [N-Term]	0.000132548	4.70101e-05	1	1	3	Q7KZF4	Q7KZF4 [759-769]		0	1509.73	High	High	6.637e-05	8.61e-05	3.21
FALSE	High	[K].IHVYGYSMAYGPAQHAISTEK.[I]	1xalkyne 2PCA [N-Term]	7.03765e-13	4.70101e-05	1	1	2	Q9NRX4	Q9NRX4 [88-108]		0	2436.14	High	High	6.637e-05	3.126e-13	5.67
FALSE	High	[K].LHYCVSCAIHSK.[V]	2xCarbamidomethyl [C4; C7]	0.00014957	4.70101e-05	1	2	1	P62854	P62854 [71-82]		0	1474.69	High	High	6.637e-05	9.737e-05	2.75
FALSE	High	[K].LHYCVSCAIHSK.[V]	2xCarbamidomethyl [C4; C7]; 1xalkyne 2PCA [N-Term]	9.59415e-06	4.70101e-05	1	2	3	P62854	P62854 [71-82]		0	1587.72	High	High	6.637e-05	5.883e-06	3.32
FALSE	High	[K].IHYLDTTTLIEPAPR.[Y]	1xalkyne 2PCA [N-Term]	4.61332e-07	4.70101e-05	1	1	1	P46109	P46109 [90-104]		0	1852.96	High	High	6.637e-05	2.67e-07	3.43
FALSE	High	[K].IHYLDTTTLIEPVSR.[S]	1xalkyne 2PCA [N-Term]	0.00014678	4.70101e-05	1	1	1	P46108	P46108 [106-120]		0	1870.97	High	High	6.637e-05	9.531e-05	3.42
FALSE	High	[R].IHYIGQNEPELLVAHAYTR.[Y]	1xalkyne 2PCA [N-Term]	1.34153e-13	4.70101e-05	1	1	2	P30519	P30519 [138-156]		0	2337.18	High	High	6.637e-05	5.749e-14	5.93
FALSE	High	[R].IKAEYEGDGIPTVFVAVAGR.[S]	1xalkyne 2PCA [N-Term]	1.24117e-06	4.70101e-05	1	1	2	P22234	P22234 [312-331]		1	2205.13	High	High	6.637e-05	7.322e-07	2.58
FALSE	High	[K].LKAGDTVIPLYIPQCGECK.[F]	2xCarbamidomethyl [C15; C18]; 1xalkyne 2PCA [N-Term]	1.81005e-05	4.70101e-05	1	1	2	P11766	P11766 [83-101]		1	2275.12	High	High	6.637e-05	1.126e-05	3.78
FALSE	High	[K].IKAPGFAHLAGLDK.[M]	1xalkyne 2PCA [N-Term]	1.12953e-06	4.70101e-05	1	1	1	O75306	O75306 [424-437]		1	1550.85	High	High	6.637e-05	6.657e-07	5
FALSE	High	[K].LKDDEVAQLK.[K]	1xalkyne 2PCA [N-Term]	4.27538e-06	4.70101e-05	1	1	2	P07195	P07195 [309-318]		1	1271.66	High	High	6.637e-05	2.585e-06	4.54
FALSE	High	[K].LKDDEVAQLKK.[S]	1xalkyne 2PCA [N-Term]	7.77797e-07	4.70101e-05	1	1	4	P07195	P07195 [309-319]		2	1399.76	High	High	6.637e-05	4.547e-07	3.81
FALSE	High	[R].LKDLEALLNSK.[E]	1xalkyne 2PCA [N-Term]	2.80896e-06	4.70101e-05	1	1	3	P02545	P02545 [134-144]		1	1356.75	High	High	6.637e-05	1.683e-06	4.06
FALSE	High	[K].IKDLSTIEPLK.[KQ]	1xalkyne 2PCA [N-Term]	6.2272e-05	4.70101e-05	2	4	4	P39687; Q92688	P39687 [100-110]; Q92688 [100-110]		1	1369.77	High	High	6.637e-05	3.966e-05	2.4
FALSE	High	[K].IKDLSTIEPLKK.[L]	1xalkyne 2PCA [N-Term]	0.000114298	4.70101e-05	1	2	2	P39687	P39687 [100-111]		2	1497.87	High	High	6.637e-05	7.394e-05	4.52
FALSE	High	[K].IKDLSTVEALQNLK.[N]	1xalkyne 2PCA [N-Term]	9.63532e-09	4.70101e-05	1	1	2	Q9BTT0	Q9BTT0 [100-113]		1	1684.93	High	High	6.637e-05	5.166e-09	5.47
FALSE	High	[K].LKDLYIRPNIAQK.[R]	1xalkyne 2PCA [N-Term]	3.85081e-07	4.70101e-05	1	1	2	Q9Y5B9	Q9Y5B9 [662-674]		1	1684.95	High	High	6.637e-05	2.216e-07	4.08
FALSE	High	[K].IKDPDASKPEDWDER.[A]	1xalkyne 2PCA [N-Term]	8.0966e-05	4.70101e-05	1	1	1	P27797	P27797 [208-222]		1	1913.87	High	High	6.637e-05	5.201e-05	3.18
FALSE	High	[K].LKDYAFIHFDER.[D]	1xalkyne 2PCA [N-Term]	2.20688e-08	4.70101e-05	1	1	2	O60506	O60506 [370-381]		1	1666.8	High	High	6.637e-05	1.199e-08	4.45
FALSE	High	[K].LKDYAFVHFEDR.[G]	1xalkyne 2PCA [N-Term]	6.6248e-05	4.70101e-05	1	1	2	O43390	O43390 [373-384]		1	1652.79	High	High	6.637e-05	4.238e-05	4.33
FALSE	High	[R].LKEELEEAR.[D]	1xalkyne 2PCA [N-Term]	0.000208388	4.70101e-05	1	1	2	Q04637	Q04637 [880-888]		1	1229.62	High	High	6.637e-05	0.0001365	2.81
FALSE	High	[R].ILALEADMTK.[W]	1xalkyne 2PCA [N-Term]	2.18404e-05	4.70101e-05	1	2	1	Q4VCS5	Q4VCS5 [671-680]		0	1217.62	High	High	6.637e-05	1.363e-05	2.61
FALSE	High	[R].LKNTSEQDQPMGGWEMIR.[K]	1xalkyne 2PCA [N-Term]	2.50433e-05	4.70101e-05	1	1	2	P20700	P20700 [456-473]		1	2233.02	High	High	6.637e-05	1.568e-05	4.49
FALSE	High	[R].LKPPFPADVGVFGCPTTVANVETVAVSPTICR.[R]	2xCarbamidomethyl [C14; C31]; 1xalkyne 2PCA [N-Term]	6.13461e-06	4.70101e-05	1	1	1	P49821	P49821 [225-256]		0	3512.77	High	High	6.637e-05	3.732e-06	3.84
FALSE	High	[R].LLADPTGAFGK.[E]	1xalkyne 2PCA [N-Term]	3.61446e-05	4.70101e-05	1	1	2	P30044	P30044 [149-159]		0	1202.62	High	High	6.637e-05	2.281e-05	3.15
FALSE	High	[K].LIADVAPSAIR.[E]	1xalkyne 2PCA [N-Term]	0.000132047	4.70101e-05	1	1	2	P39748	P39748 [9-19]		0	1238.69	High	High	6.637e-05	8.573e-05	2.91
FALSE	High	[K].LIADVAPSAIRENDIK.[S]	1xalkyne 2PCA [N-Term]	1.67281e-06	4.70101e-05	1	1	1	P39748	P39748 [9-24]		1	1837.98	High	High	6.637e-05	9.925e-07	3.48
FALSE	High	[K].LLAEALNQVTQR.[A]	1xalkyne 2PCA [N-Term]	2.54634e-06	4.70101e-05	1	1	1	Q05655	Q05655 [286-297]		0	1468.79	High	High	6.637e-05	1.525e-06	3.79
FALSE	High	[K].IIAEGANGPTTPEADKIFLER.[N]	1xalkyne 2PCA [N-Term]	1.11757e-11	4.70101e-05	1	2	2	P00367	P00367 [400-420]		1	2355.2	High	High	6.637e-05	5.241e-12	6.49
FALSE	High	[R].LLAEGHPDPDAELQR.[M]	1xalkyne 2PCA [N-Term]	5.27238e-07	4.70101e-05	1	1	1	P49756	P49756 [550-564]		0	1773.86	High	High	6.637e-05	3.057e-07	4.99
FALSE	High	[K].LIAEGPGETVLVAEEEAAR.[V]	1xalkyne 2PCA [N-Term]	2.20202e-06	4.70101e-05	1	1	1	Q9H9J2	Q9H9J2 [280-298]		0	2067.04	High	High	6.637e-05	1.313e-06	2.5
FALSE	High	[R].LLAEIGAVTLVSAPRPDSR.[H]	1xalkyne 2PCA [N-Term]	6.84701e-06	4.70101e-05	1	1	1	Q9BSV6	Q9BSV6 [59-77]		0	2078.14	High	High	6.637e-05	4.177e-06	3.7
FALSE	High	[K].LIAELWDSGIK.[A]	1xalkyne 2PCA [N-Term]	1.44793e-05	4.70101e-05	1	1	1	P49590	P49590 [428-438]		0	1357.72	High	High	6.637e-05	8.981e-06	2.86
FALSE	High	[K].LLAEMDSQFDSTTGFLGK.[T]	1xalkyne 2PCA [N-Term]	3.57755e-08	4.70101e-05	1	1	1	O15155	O15155 [63-80]		0	2072.96	High	High	6.637e-05	1.963e-08	2.81
FALSE	High	[K].LLAEMLVQATQMPCSLDKPHR.[S]	1xCarbamidomethyl [C14]; 1xalkyne 2PCA [N-Term]	4.63148e-07	4.70101e-05	1	1	1	O00411	O00411 [578-598]		0	2551.26	High	High	6.637e-05	2.678e-07	3.45
FALSE	High	[R].LLAEPVPGIK.[A]	1xalkyne 2PCA [N-Term]	2.00394e-05	4.70101e-05	1	2	2	P61088	P61088 [15-24]		0	1149.67	High	High	6.637e-05	1.247e-05	3.16
FALSE	High	[R].LIAEQPPHLTPGIR.[E]	1xalkyne 2PCA [N-Term]	1.29088e-06	4.70101e-05	1	1	2	P78330	P78330 [79-92]		0	1654.91	High	High	6.637e-05	7.619e-07	4.64
FALSE	High	[K].LLAESVTEVEIFGK.[A]	1xalkyne 2PCA [N-Term]	2.2012e-05	4.70101e-05	1	1	1	Q14204	Q14204 [1716-1729]		0	1647.86	High	High	6.637e-05	1.376e-05	2.16
FALSE	High	[R].ILAFPCNQFGK.[Q]	1xCarbamidomethyl [C6]; 1xalkyne 2PCA [N-Term]	0.000117385	4.70101e-05	1	1	1	P36969	P36969 [97-107]		0	1407.69	High	High	6.637e-05	7.587e-05	2.47
FALSE	High	[R].IIAFVGSPVEDNEKDLVK.[L]	1xalkyne 2PCA [N-Term]	6.57621e-08	4.70101e-05	1	1	2	P55036	P55036 [109-126]		1	2086.09	High	High	6.637e-05	3.664e-08	4.47
FALSE	High	[R].LIAGCIGKPLGEQFR.[K]	1xCarbamidomethyl [C5]; 1xalkyne 2PCA [N-Term]	1.60839e-06	4.70101e-05	1	1	1	Q9HAV4	Q9HAV4 [1153-1167]		0	1771.93	High	High	6.637e-05	9.533e-07	3.98
FALSE	High	[R].LIAHAGSLLNLAK.[H]	1xalkyne 2PCA [N-Term]	1.99859e-11	4.70101e-05	1	1	3	Q9Y2X3	Q9Y2X3 [298-310]		0	1433.83	High	High	6.637e-05	9.47e-12	5.99
FALSE	High	[R].LIAHAGSLTNLAK.[Y]	1xalkyne 2PCA [N-Term]	6.68034e-08	4.70101e-05	1	1	3	O00567	O00567 [308-320]		0	1421.79	High	High	6.637e-05	3.72e-08	4.28
FALSE	High	[K].ILAHNGLVGR.[L]	1xalkyne 2PCA [N-Term]	2.50433e-05	4.70101e-05	1	1	1	Q9Y6M1	Q9Y6M1 [279-288]		0	1162.65	High	High	6.637e-05	1.569e-05	3.36
FALSE	High	[K].ILAHNNFVGR.[L]	1xalkyne 2PCA [N-Term]	5.89854e-06	4.70101e-05	2	2	3	Q9NZI8; O00425	Q9NZI8 [281-290]; O00425 [281-290]		0	1253.65	High	High	6.637e-05	3.582e-06	4.13
FALSE	High	[K].ILALASFEVEK.[T]	1xalkyne 2PCA [N-Term]	9.18907e-06	4.70101e-05	1	1	1	Q8WZA0	Q8WZA0 [177-187]		0	1332.72	High	High	6.637e-05	5.647e-06	2.22
FALSE	High	[R].ILALCMGNHELYMR.[R]	1xCarbamidomethyl [C5]; 1xalkyne 2PCA [N-Term]	3.80958e-08	4.70101e-05	2	2	3	P35241; P26038	P35241 [280-293]; P26038 [280-293]		0	1833.86	High	High	6.637e-05	2.098e-08	3.88
FALSE	High	[R].LLADLLHNVSQNIAAETR.[A]	1xalkyne 2PCA [N-Term]	8.19063e-05	4.70101e-05	1	1	1	O76075	O76075 [118-135]		0	2091.1	High	High	6.637e-05	5.264e-05	2.63
FALSE	High	[K].LKPNLGNGADLPNYR.[W]	1xalkyne 2PCA [N-Term]	3.83203e-05	4.70101e-05	1	1	1	Q9Y266	Q9Y266 [159-173]		0	1754.9	High	High	6.637e-05	2.419e-05	5.13
FALSE	High	[R].LIADLGSTSITNLGFR.[D]	1xalkyne 2PCA [N-Term]	2.21334e-07	4.70101e-05	1	1	2	Q92520	Q92520 [164-179]		0	1790.94	High	High	6.637e-05	1.26e-07	3.55
FALSE	High	[K].LLACIASRPGQCGR.[A]	2xCarbamidomethyl [C4; C12]; 1xalkyne 2PCA [N-Term]	9.70161e-08	4.70101e-05	1	1	3	P62241	P62241 [171-184]		0	1671.82	High	High	6.637e-05	5.428e-08	2.82
FALSE	High	[R].LKPPVHYNGPSK.[A]	1xalkyne 2PCA [N-Term]	4.48158e-06	4.70101e-05	1	1	1	P55265	P55265 [432-443]		0	1449.76	High	High	6.637e-05	2.71e-06	3.36
FALSE	High	[R].IKPVLMMNK.[M]	1xalkyne 2PCA [N-Term]	5.12994e-05	4.70101e-05	1	1	4	P13639	P13639 [151-159]		0	1186.65	High	High	6.637e-05	3.265e-05	3.08
FALSE	High	[K].LKPYFLTDGTGTVTPANASGINDGAAAVVLMK.[K]	1xalkyne 2PCA [N-Term]	3.21759e-08	4.70101e-05	1	1	1	Q9BWD1	Q9BWD1 [234-265]		0	3305.69	High	High	6.637e-05	1.764e-08	6.15
FALSE	High	[R].LKQIEEQTIK.[A]	1xalkyne 2PCA [N-Term]	7.67154e-05	4.70101e-05	1	1	1	P35241	P35241 [351-360]		1	1342.74	High	High	6.637e-05	4.919e-05	3.44
FALSE	High	[K].IKSDHPGISITDLSK.[K]	1xalkyne 2PCA [N-Term]	7.08573e-08	4.70101e-05	1	1	2	Q08945	Q08945 [565-579]		1	1723.9	High	High	6.637e-05	3.944e-08	4.11
FALSE	High	[K].LKSDTAAAAVR.[Q]	1xalkyne 2PCA [N-Term]	5.50106e-05	4.70101e-05	1	1	3	P22314	P22314 [527-537]		1	1215.65	High	High	6.637e-05	3.507e-05	3.56
FALSE	High	[K].IKSEHPGLSIGDTAK.[K]	1xalkyne 2PCA [N-Term]	1.62454e-08	4.70101e-05	1	1	3	P26583	P26583 [113-127]		1	1665.86	High	High	6.637e-05	8.777e-09	5.43
FALSE	High	[K].IKSLEEIYLFSLPIK.[E]	1xalkyne 2PCA [N-Term]	9.84795e-05	4.70101e-05	1	1	1	P15880	P15880 [75-89]		1	1906.07	High	High	6.637e-05	6.339e-05	2.81
FALSE	High	[R].LKTEGSDLCDR.[V]	1xCarbamidomethyl [C9]; 1xalkyne 2PCA [N-Term]	3.38266e-05	4.70101e-05	1	1	1	P04843	P04843 [537-547]		1	1406.64	High	High	6.637e-05	2.126e-05	3.44
FALSE	High	[K].IKTLFPLIEAK.[K]	1xalkyne 2PCA [N-Term]	2.53387e-05	4.70101e-05	1	1	4	P13010	P13010 [533-543]		1	1385.82	High	High	6.637e-05	1.588e-05	3.75
FALSE	High	[K].LKTVEELLETGLIQVATK.[E]	1xalkyne 2PCA [N-Term]	2.43674e-05	4.70101e-05	1	1	1	Q86UP2	Q86UP2 [744-761]		1	2098.18	High	High	6.637e-05	1.524e-05	3.2
FALSE	High	[K].IKVAEDEAEAAAAAK.[F]	1xalkyne 2PCA [N-Term]	1.34014e-08	4.70101e-05	1	1	1	P08195	P08195 [146-160]		1	1599.8	High	High	6.637e-05	7.233e-09	3.9
FALSE	High	[R].LKVGLQVVAVK.[A]	1xalkyne 2PCA [N-Term]	1.69929e-06	4.70101e-05	1	1	4	P10809	P10809 [291-301]		1	1266.79	High	High	6.637e-05	1.008e-06	3.59
FALSE	High	[K].LKVLATAFDTTLGGR.[K]	1xalkyne 2PCA [N-Term]	3.27373e-06	4.70101e-05	1	1	1	P34932	P34932 [220-234]		1	1675.92	High	High	6.637e-05	1.964e-06	2.75
FALSE	High	[K].LKVPEWVDTVK.[L]	1xalkyne 2PCA [N-Term]	1.34934e-05	4.70101e-05	1	1	4	P39019	P39019 [28-38]		1	1426.77	High	High	6.637e-05	8.352e-06	3.07
FALSE	High	[R].LKVPPAINQFTQALDR.[Q]	1xalkyne 2PCA [N-Term]	3.58798e-07	4.70101e-05	1	1	3	P62424	P62424 [74-89]		1	1924.04	High	High	6.637e-05	2.063e-07	3.4
FALSE	High	[K].IKWGDAGAEYVVESTGVFTTMEK.[A]	1xalkyne 2PCA [N-Term]	2.06034e-10	4.70101e-05	1	1	1	P04406	P04406 [85-107]		1	2631.24	High	High	6.637e-05	1.021e-10	3.78
FALSE	High	[K].ILAAALTECHRK.[S]	1xCarbamidomethyl [C9]	5.45855e-05	4.70101e-05	1	1	1	P46060	P46060 [161-172]		1	1382.76	High	High	6.637e-05	3.478e-05	2.94
FALSE	High	[K].ILAAALTECHRK.[S]	1xCarbamidomethyl [C9]; 1xalkyne 2PCA [N-Term]	1.74665e-06	4.70101e-05	1	1	1	P46060	P46060 [161-172]		1	1495.78	High	High	6.637e-05	1.037e-06	4.52
FALSE	High	[R].ILAAALTQHNGDAAASLTVAEQYVSAFSK.[L]	1xalkyne 2PCA [N-Term]	1.52559e-08	4.70101e-05	1	1	2	Q9UJZ1	Q9UJZ1 [260-288]		0	3060.54	High	High	6.637e-05	8.252e-09	3.98
FALSE	High	[K].LLAALLEDEGGSGRPLLQAAK.[G]	1xalkyne 2PCA [N-Term]	1.90658e-11	4.70101e-05	1	1	3	Q9Y490	Q9Y490 [593-613]		0	2235.21	High	High	6.637e-05	9.01e-12	4.87
FALSE	High	[K].LIAALSTPSQQVQESVASCLPPLVPAIK.[E]	1xCarbamidomethyl [C19]; 1xalkyne 2PCA [N-Term]	0.000147334	4.70101e-05	1	1	1	Q92616	Q92616 [1344-1371]		0	3030.63	High	High	6.637e-05	9.595e-05	2.8
FALSE	High	[R].LLAAVEAFYSPPSHDRPR.[N]	1xalkyne 2PCA [N-Term]	5.99186e-06	4.70101e-05	1	1	1	Q8IWX8	Q8IWX8 [686-703]		0	2139.08	High	High	6.637e-05	3.641e-06	4.52
FALSE	High	[K].IIADIFEYTAK.[H]	1xalkyne 2PCA [N-Term]	7.59683e-07	4.70101e-05	1	1	2	P22033	P22033 [241-251]		0	1396.71	High	High	6.637e-05	4.44e-07	2.58
FALSE	High	[K].NAIDDGCVVPGAGAVEVAMAEALIK.[H]	1xCarbamidomethyl [C7]; 1xalkyne 2PCA [N-Term]	4.84756e-06	4.70101e-05	1	1	2	P40227	P40227 [400-424]		0	2583.26	High	High	6.637e-05	2.931e-06	4.55
FALSE	High	[K].NALESYAFNMK.[S]	1xalkyne 2PCA [N-Term]	1.12673e-05	4.70101e-05	2	2	3	P0DMV9; P34931	P0DMV9 [540-550]; P34931 [542-552]		0	1400.63	High	High	6.637e-05	6.931e-06	3.87
FALSE	High	[R].NALGPGLSPELGPLPALR.[V]	1xalkyne 2PCA [N-Term]	3.67727e-08	4.70101e-05	1	1	2	Q8N1G4	Q8N1G4 [85-102]		0	1885.03	High	High	6.637e-05	2.024e-08	5.07
FALSE	High	[K].VHSQGPHHVCELCNK.[G]	2xCarbamidomethyl [C10; C13]; 1xalkyne 2PCA [N-Term]	0.000105498	4.70101e-05	1	1	1	P56270	P56270 [412-426]		0	1914.85	High	High	6.637e-05	6.815e-05	2.12
FALSE	High	[R].VHTVMTLEQQDMVCYTAQTLVR.[I]	1xCarbamidomethyl [C14]; 1xalkyne 2PCA [N-Term]	1.97506e-07	4.70101e-05	1	1	1	Q12905	Q12905 [298-319]		0	2736.29	High	High	6.637e-05	1.124e-07	6.15
FALSE	High	[K].VHVGDEDFVHLR.[V]	1xalkyne 2PCA [N-Term]	9.8166e-08	4.70101e-05	1	1	1	P04080	P04080 [57-68]		0	1535.74	High	High	6.637e-05	5.509e-08	4.83
FALSE	High	[R].VHVQFFDDSPTR.[G]	1xalkyne 2PCA [N-Term]	0.000132548	4.70101e-05	1	1	1	P52701	P52701 [129-140]		0	1560.72	High	High	6.637e-05	8.586e-05	3.11
FALSE	High	[K].VHYLEQQNK.[E]	1xalkyne 2PCA [N-Term]	7.10191e-05	4.70101e-05	1	1	2	P07197	P07197 [119-127]		0	1271.62	High	High	6.637e-05	4.538e-05	3.31
FALSE	High	[K].VKAFLADPSAFVAAAPVAAATTAAPAAAAAPAK.[V]	1xalkyne 2PCA [N-Term]	7.46436e-09	4.70101e-05	1	1	1	P05388	P05388 [265-297]		1	3092.66	High	High	6.637e-05	3.981e-09	5.68
FALSE	High	[K].VKDILQNVFK.[L]	1xalkyne 2PCA [N-Term]	1.92703e-05	4.70101e-05	1	1	1	P46063	P46063 [79-88]		1	1316.74	High	High	6.637e-05	1.199e-05	2.63
FALSE	High	[K].VKEDPDGEHAR.[R]	1xalkyne 2PCA [N-Term]	2.70789e-05	4.70101e-05	1	1	2	P52272	P52272 [144-154]		1	1365.62	High	High	6.637e-05	1.698e-05	4.13
FALSE	High	[K].VKEGMNIVEAMER.[F]	1xalkyne 2PCA [N-Term]	2.80433e-08	4.70101e-05	1	1	5	P62937	P62937 [132-144]		1	1618.77	High	High	6.637e-05	1.535e-08	4.4
FALSE	High	[K].VKEPSVQEATSTSDILK.[V]	1xalkyne 2PCA [N-Term]	3.65411e-06	4.70101e-05	1	1	1	Q8IYB3	Q8IYB3 [230-246]		1	1944.99	High	High	6.637e-05	2.198e-06	4.2
FALSE	High	[K].VKGDVDVSLPK.[LVM]	1xalkyne 2PCA [N-Term]	5.76304e-05	4.70101e-05	1	1	1	Q09666	Q09666 [2131-2141]; [2593-2603]; [2721-2731]; [3759-3769]; [4015-4025]; [4271-4281]; [4399-4409]; [4473-4483]		1	1269.68	High	High	6.637e-05	3.671e-05	2.24
FALSE	High	[R].VKGGGHVAQIYAIR.[Q]	1xalkyne 2PCA [N-Term]	2.77211e-05	4.70101e-05	1	1	1	P62249	P62249 [72-85]		1	1581.86	High	High	6.637e-05	1.742e-05	4.17
FALSE	High	[R].VKGHFGPINSVAFHPDGK.[S]	1xalkyne 2PCA [N-Term]	1.17939e-06	4.70101e-05	1	1	1	Q13347	Q13347 [281-298]		1	2020.02	High	High	6.637e-05	6.951e-07	5.14
FALSE	High	[K].VKLDSPAGTALSPSGHTK.[L]	1xalkyne 2PCA [N-Term]	1.32965e-08	4.70101e-05	1	1	2	P32322	P32322 [290-307]		1	1878.97	High	High	6.637e-05	7.152e-09	4.81
FALSE	High	[R].VKLESPTVSTLTPSSPGK.[L]	1xalkyne 2PCA [N-Term]	0.000167392	4.70101e-05	1	1	1	Q96C36	Q96C36 [290-307]		1	1941.03	High	High	6.637e-05	0.0001092	3.01
FALSE	High	[K].VKIPEGTILTMDMLTVK.[V]	1xalkyne 2PCA [N-Term]	2.26229e-05	4.70101e-05	1	1	2	Q9NR45	Q9NR45 [299-315]		1	2002.08	High	High	6.637e-05	1.415e-05	5
FALSE	High	[R].VKPAPDETSFSEALLK.[R]		4.04676e-05	4.70101e-05	1	1	1	Q12905	Q12905 [44-59]		0	1731.92	High	High	6.637e-05	2.555e-05	3.84
FALSE	High	[R].VKPAPDETSFSEALLK.[R]	1xalkyne 2PCA [N-Term]	2.78698e-06	4.70101e-05	1	1	4	Q12905	Q12905 [44-59]		0	1844.94	High	High	6.637e-05	1.666e-06	4.3
FALSE	High	[R].VKPAPDETSFSEALLKR.[N]	1xalkyne 2PCA [N-Term]	6.88058e-14	4.70101e-05	1	1	2	Q12905	Q12905 [44-60]		1	2001.04	High	High	6.637e-05	2.914e-14	6.33
FALSE	High	[R].VKPFMTGAAEQIK.[H]	1xalkyne 2PCA [N-Term]	5.09026e-05	4.70101e-05	1	2	3	P13693	P13693 [111-123]		0	1532.79	High	High	6.637e-05	3.236e-05	2.02
FALSE	High	[K].VKQLPLVKPYLR.[S]	1xalkyne 2PCA [N-Term]	6.10782e-05	4.70101e-05	1	1	1	Q00610	Q00610 [1442-1453]		1	1566.95	High	High	6.637e-05	3.896e-05	4.3
FALSE	High	[K].VKTDTVLILCR.[K]	1xCarbamidomethyl [C10]; 1xalkyne 2PCA [N-Term]	2.37096e-05	4.70101e-05	1	1	2	Q9HB71	Q9HB71 [145-155]		1	1430.78	High	High	6.637e-05	1.481e-05	3.41
FALSE	High	[K].VKTSTVDLPIENQLLWQIDR.[E]	1xalkyne 2PCA [N-Term]	1.54159e-05	4.70101e-05	1	1	1	P34932	P34932 [572-591]		1	2481.31	High	High	6.637e-05	9.553e-06	2.18
FALSE	High	[K].VHQLYETIQR.[W]	1xalkyne 2PCA [N-Term]	5.45855e-05	4.70101e-05	1	1	2	Q13561	Q13561 [309-318]		0	1399.71	High	High	6.637e-05	3.479e-05	2.5
FALSE	High	[R].VKVDPSHDASK.[V]	1xalkyne 2PCA [N-Term]	8.677e-05	4.70101e-05	1	1	1	O75369	O75369 [837-847]		1	1295.64	High	High	6.637e-05	5.58e-05	3.7
FALSE	High	[K].VHLVGIDIFTGKK.[Y]	1xalkyne 2PCA [N-Term]	4.95126e-07	4.70101e-05	1	3	3	P63241	P63241 [56-68]		1	1539.87	High	High	6.637e-05	2.862e-07	4.67
FALSE	High	[K].VHLVGIDIFTGK.[K]		8.9822e-05	4.70101e-05	1	3	2	P63241	P63241 [56-67]		0	1298.75	High	High	6.637e-05	5.765e-05	2.19
FALSE	High	[K].VGVLAASMEAK.[A]	1xalkyne 2PCA [N-Term]	9.22518e-06	4.70101e-05	1	1	1	Q9UHB6	Q9UHB6 [501-511]		0	1188.61	High	High	6.637e-05	5.649e-06	3.62
FALSE	High	[R].VGVIGFPNVGK.[S]	1xalkyne 2PCA [N-Term]	0.000131548	4.70101e-05	1	1	1	Q9BVP2	Q9BVP2 [257-267]		0	1199.66	High	High	6.637e-05	8.517e-05	2.4
FALSE	High	[R].VGVPTVDLDAQGR.[A]	1xalkyne 2PCA [N-Term]	0.000162453	4.70101e-05	1	1	1	O60306	O60306 [1126-1138]		0	1439.73	High	High	6.637e-05	0.0001057	2.39
FALSE	High	[R].VGVTVAQTTMEPHLLEACVR.[D]	1xCarbamidomethyl [C18]; 1xalkyne 2PCA [N-Term]	8.68309e-11	4.70101e-05	1	1	2	P47897	P47897 [539-558]		0	2324.15	High	High	6.637e-05	4.231e-11	5.62
FALSE	High	[R].VGWEQLLTTIAR.[T]	1xalkyne 2PCA [N-Term]	1.99613e-06	4.70101e-05	2	2	5	P12814; O43707	P12814 [715-726]; O43707 [734-745]		0	1499.8	High	High	6.637e-05	1.188e-06	3.94
FALSE	High	[K].VGYYTIPSMDDLAK.[I]	1xalkyne 2PCA [N-Term]	3.2609e-06	4.70101e-05	1	1	1	P52948	P52948 [739-752]		0	1685.79	High	High	6.637e-05	1.96e-06	2.26
FALSE	High	[K].VHACGVNPVETYIR.[S]	1xCarbamidomethyl [C4]; 1xalkyne 2PCA [N-Term]	2.36329e-06	4.70101e-05	1	1	1	Q08257	Q08257 [42-55]		0	1727.83	High	High	6.637e-05	1.411e-06	4.67
FALSE	High	[K].VHAELADVLTEAVVDSILAIKK.[Q]	1xalkyne 2PCA [N-Term]	8.58992e-12	4.70101e-05	1	1	1	P40227	P40227 [160-181]		1	2447.35	High	High	6.637e-05	4e-12	4.54
FALSE	High	[K].VHAVIGVLMDDTDPLVTVMK.[V]	1xalkyne 2PCA [N-Term]	4.4531e-07	4.70101e-05	1	1	1	P62191	P62191 [156-175]		0	2266.16	High	High	6.637e-05	2.569e-07	3.97
FALSE	High	[R].VHCCFYFISPFGHGLKPLDVAFMK.[A]	2xCarbamidomethyl [C3; C4]; 1xalkyne 2PCA [N-Term]	9.78789e-09	4.70101e-05	1	1	1	Q15019	Q15019 [146-169]		0	2983.42	High	High	6.637e-05	5.242e-09	3.91
FALSE	High	[R].VHDPVTAKPK.[L]	1xalkyne 2PCA [N-Term]	0.000179025	4.70101e-05	1	1	2	P13995	P13995 [279-288]		0	1204.65	High	High	6.637e-05	0.0001169	2.29
FALSE	High	[R].VHELEQQNK.[V]	1xalkyne 2PCA [N-Term]	8.64372e-05	4.70101e-05	1	1	2	P07196	P07196 [108-116]		0	1237.6	High	High	6.637e-05	5.562e-05	2.85
FALSE	High	[KR].VHELNEEIGK.[L]	1xalkyne 2PCA [N-Term]	2.26229e-05	4.70101e-05	1	2	2	Q9Y383	Q9Y383 [126-135]		0	1280.63	High	High	6.637e-05	1.411e-05	3.03
FALSE	High	[R].VHFEESSKLEDLLR.[K]	1xalkyne 2PCA [N-Term]	4.99544e-08	4.70101e-05	1	1	2	P12956	P12956 [231-244]		1	1814.91	High	High	6.637e-05	2.764e-08	4.86
FALSE	High	[R].VHGPGIQSGTTNKPNK.[F]	1xalkyne 2PCA [N-Term]	6.56937e-07	4.70101e-05	1	1	1	P21333	P21333 [1360-1375]		0	1747.89	High	High	6.637e-05	3.821e-07	3.45
FALSE	High	[K].VHGQATGEK.[L]	1xalkyne 2PCA [N-Term]	0.00021939	4.70101e-05	1	1	1	Q15031	Q15031 [287-295]		0	1039.5	High	High	6.637e-05	0.0001442	2.72
FALSE	High	[R].VHHEPQLSDK.[V]	1xalkyne 2PCA [N-Term]	1.19806e-06	4.70101e-05	1	1	1	O43852	O43852 [28-37]		0	1302.62	High	High	6.637e-05	7.051e-07	3.41
FALSE	High	[R].VHIDIGADGR.[A]	1xalkyne 2PCA [N-Term]	5.50106e-05	4.70101e-05	1	1	3	P31942	P31942 [223-232]		0	1165.57	High	High	6.637e-05	3.495e-05	3.1
FALSE	High	[R].VHIEIGPDGR.[V]	1xalkyne 2PCA [N-Term]	0.00014678	4.70101e-05	3	3	4	P31943; P52597; P55795	P31943 [317-326]; P52597 [317-326]; P55795 [317-326]		0	1205.61	High	High	6.637e-05	9.532e-05	3.47
FALSE	High	[R].VHIGQVIMSIR.[T]	1xalkyne 2PCA [N-Term]	6.78024e-05	4.70101e-05	1	2	2	P27635	P27635 [129-139]		0	1365.75	High	High	6.637e-05	4.332e-05	3.04
FALSE	High	[K].VHILDTESFETTFGPK.[S]	1xalkyne 2PCA [N-Term]	9.69824e-05	4.70101e-05	1	1	1	Q13823	Q13823 [132-147]		0	1933.93	High	High	6.637e-05	6.248e-05	2.74
FALSE	High	[R].VHLMNPMVPGLTGSK.[M]	1xalkyne 2PCA [N-Term]	1.87864e-08	4.70101e-05	1	1	3	P54577	P54577 [208-222]		0	1693.86	High	High	6.637e-05	1.019e-08	4.33
FALSE	High	[R].VHLTPYTVDSPICDFLELQR.[R]	1xCarbamidomethyl [C13]; 1xalkyne 2PCA [N-Term]	5.96118e-08	4.70101e-05	1	1	1	Q8N163	Q8N163 [226-245]		0	2516.23	High	High	6.637e-05	3.305e-08	5.38
FALSE	High	[K].VHLVGIDIFTGK.[K]	1xalkyne 2PCA [N-Term]	2.09492e-07	4.70101e-05	1	3	3	P63241	P63241 [56-67]		0	1411.77	High	High	6.637e-05	1.192e-07	4.22
FALSE	High	[R].VGVDPLIIPTDYWK.[K]	1xalkyne 2PCA [N-Term]	8.59638e-06	4.70101e-05	1	1	2	Q9NQW7	Q9NQW7 [117-130]		0	1728.9	High	High	6.637e-05	5.269e-06	3.77
FALSE	High	[R].VKVEPAVDTSR.[I]	1xalkyne 2PCA [N-Term]	0.00022757	4.70101e-05	1	1	2	O75369	O75369 [1220-1230]		1	1313.68	High	High	6.637e-05	0.0001496	3.4
FALSE	High	[K].VIAAEGEMNASR.[A]	1xalkyne 2PCA [N-Term]	4.54781e-05	4.70101e-05	1	1	1	P27105	P27105 [221-232]		0	1360.63	High	High	6.637e-05	2.879e-05	3.32
FALSE	High	[K].VIAVADDFCK.[V]	1xCarbamidomethyl [C9]; 1xalkyne 2PCA [N-Term]	0.000206097	4.70101e-05	1	1	1	Q9HC35	Q9HC35 [803-812]		0	1250.59	High	High	6.637e-05	0.0001349	2.73
FALSE	High	[R].VICAEEPYICK.[D]	2xCarbamidomethyl [C3; C10]; 1xalkyne 2PCA [N-Term]	8.01036e-06	4.70101e-05	1	1	2	P49915	P49915 [447-457]		0	1494.68	High	High	6.637e-05	4.891e-06	3.69
FALSE	High	[K].VLCELADLQDK.[E]	1xCarbamidomethyl [C3]; 1xalkyne 2PCA [N-Term]	9.44482e-06	4.70101e-05	1	1	2	P17987	P17987 [74-84]		0	1416.68	High	High	6.637e-05	5.8e-06	3.11
FALSE	High	[K].VLCGGDIYVPEDPK.[L]	1xCarbamidomethyl [C3]; 1xalkyne 2PCA [N-Term]	6.26695e-07	4.70101e-05	1	1	1	P49189	P49189 [353-366]		0	1674.78	High	High	6.637e-05	3.639e-07	2.8
FALSE	High	[K].VLCGGDIYVPEDPKLK.[D]	1xCarbamidomethyl [C3]; 1xalkyne 2PCA [N-Term]	2.60414e-05	4.70101e-05	1	1	1	P49189	P49189 [353-368]		1	1915.96	High	High	6.637e-05	1.633e-05	3.28
FALSE	High	[K].VLCPIIQTADYPINLAAIK.[M]	1xCarbamidomethyl [C3]; 1xalkyne 2PCA [N-Term]	6.48104e-06	4.70101e-05	1	2	2	O75122	O75122 [1182-1200]		0	2226.2	High	High	6.637e-05	3.947e-06	2.73
FALSE	High	[K].VLDAIIQEK.[K]	1xalkyne 2PCA [N-Term]	0.000112999	4.70101e-05	1	1	2	Q9NTJ3	Q9NTJ3 [599-607]		0	1141.63	High	High	6.637e-05	7.289e-05	2.83
FALSE	High	[R].VLDASWYSPGTR.[E]	1xalkyne 2PCA [N-Term]	1.20438e-05	4.70101e-05	1	1	2	Q16762	Q16762 [31-42]		0	1464.69	High	High	6.637e-05	7.417e-06	2.88
FALSE	High	[K].VLDFEHFLPMLQTVAK.[N]		3.1656e-05	4.70101e-05	1	1	1	P60660	P60660 [64-79]		0	1888	High	High	6.637e-05	1.987e-05	3.43
FALSE	High	[K].VLDFEHFLPMLQTVAK.[N]	1xalkyne 2PCA [N-Term]	1.03109e-09	4.70101e-05	1	1	3	P60660	P60660 [64-79]		0	2001.03	High	High	6.637e-05	5.288e-10	4.72
FALSE	High	[K].VLDFEHFLPMLQTVAK.[N]	1xOxidation [M10]; 1xalkyne 2PCA [N-Term]	2.20202e-06	4.70101e-05	1	1	1	P60660	P60660 [64-79]		0	2017.03	High	High	6.637e-05	1.314e-06	4.33
FALSE	High	[K].VLDIIYQPQAIFR.[V]	1xalkyne 2PCA [N-Term]	2.34332e-05	4.70101e-05	1	1	2	Q9NVX2	Q9NVX2 [87-99]		0	1688.92	High	High	6.637e-05	1.462e-05	2.99
FALSE	High	[R].VLDLVEVLVTK.[Q]	1xalkyne 2PCA [N-Term]	1.76735e-06	4.70101e-05	1	1	1	Q9BQG0	Q9BQG0 [828-838]		0	1340.78	High	High	6.637e-05	1.048e-06	3.47
FALSE	High	[K].VLDPASSDFTR.[L]	1xalkyne 2PCA [N-Term]	0.000216193	4.70101e-05	1	1	2	Q5JTH9	Q5JTH9 [740-750]		0	1320.62	High	High	6.637e-05	0.0001416	3
FALSE	High	[K].VIDPATATSVDLR.[D]	1xalkyne 2PCA [N-Term]	1.36529e-05	4.70101e-05	1	1	3	P50991	P50991 [194-206]		0	1470.76	High	High	6.637e-05	8.445e-06	2.54
FALSE	High	[R].VLDPFTIKPLDR.[K]		0.000136106	4.70101e-05	1	1	1	P29401	P29401 [531-542]		0	1413.81	High	High	6.637e-05	8.835e-05	2.07
FALSE	High	[R].VLDPFTIKPLDR.[K]	1xalkyne 2PCA [N-Term]	2.302e-07	4.70101e-05	1	1	4	P29401	P29401 [531-542]		0	1526.84	High	High	6.637e-05	1.311e-07	3.9
FALSE	High	[R].VLDPFTIKPLDRK.[L]	1xalkyne 2PCA [N-Term]	4.37727e-06	4.70101e-05	1	1	3	P29401	P29401 [531-543]		1	1654.93	High	High	6.637e-05	2.65e-06	4.05
FALSE	High	[K].VIDPVTGKPCAGTTYLESPLSSETTQLSK.[N]	1xCarbamidomethyl [C10]	6.58356e-06	4.70101e-05	1	1	1	Q9Y2R5	Q9Y2R5 [91-119]		0	3079.55	High	High	6.637e-05	4.01e-06	4.37
FALSE	High	[K].VIDPVTGKPCAGTTYLESPLSSETTQLSK.[N]	1xCarbamidomethyl [C10]; 1xalkyne 2PCA [N-Term]	2.62055e-07	4.70101e-05	1	1	2	Q9Y2R5	Q9Y2R5 [91-119]		0	3192.58	High	High	6.637e-05	1.497e-07	5.24
FALSE	High	[K].VLDSGAPIK.[I]	1xalkyne 2PCA [N-Term]	0.000111714	4.70101e-05	1	1	2	P06576	P06576 [125-133]		0	1012.55	High	High	6.637e-05	7.214e-05	2.87
FALSE	High	[K].VLDSGAPIKIPVGPETLGR.[I]		1.04123e-07	4.70101e-05	1	1	1	P06576	P06576 [125-143]		1	1919.1	High	High	6.637e-05	5.852e-08	4.03
FALSE	High	[K].VLDSGAPIKIPVGPETLGR.[I]	1xalkyne 2PCA [N-Term]	1.80988e-10	4.70101e-05	1	1	6	P06576	P06576 [125-143]		1	2032.12	High	High	6.637e-05	8.974e-11	5.14
FALSE	High	[K].VLATVTKPVGGDK.[N]	1xalkyne 2PCA [N-Term]	7.7309e-05	4.70101e-05	1	1	4	Q02878	Q02878 [88-100]		0	1397.78	High	High	6.637e-05	4.949e-05	3.25
FALSE	High	[R].VKVEPSHDASK.[V]	1xalkyne 2PCA [N-Term]	0.000173117	4.70101e-05	1	1	1	P21333	P21333 [864-874]		1	1309.65	High	High	6.637e-05	0.0001131	2.25
FALSE	High	[K].VLATVTKPVGGDK.[N]		8.39643e-06	4.70101e-05	1	1	2	Q02878	Q02878 [88-100]		0	1284.75	High	High	6.637e-05	5.135e-06	1.93
FALSE	High	[K].VLATAFDTTLGGR.[K]		0.000126654	4.70101e-05	1	1	1	P34932	P34932 [222-234]		0	1321.71	High	High	6.637e-05	8.198e-05	3.86
FALSE	High	[K].VIAALLQTMEDQGNQR.[V]	1xalkyne 2PCA [N-Term]	1.7974e-07	4.70101e-05	1	1	5	O00410	O00410 [442-457]		0	1899.94	High	High	6.637e-05	1.02e-07	3.75
FALSE	High	[K].VIAATNRVDILDPALLR.[S]	1xalkyne 2PCA [N-Term]	0.000134062	4.70101e-05	1	1	2	P17980	P17980 [328-344]		1	1963.11	High	High	6.637e-05	8.711e-05	2.33
FALSE	High	[K].VLADLAIYEPK.[T]	1xalkyne 2PCA [N-Term]	6.59924e-05	4.70101e-05	1	1	1	Q9BYC9	Q9BYC9 [101-111]		0	1344.72	High	High	6.637e-05	4.222e-05	2.78
FALSE	High	[K].VIADNVKDWSK.[V]	1xalkyne 2PCA [N-Term]	1.28735e-05	4.70101e-05	1	1	3	P60174	P60174 [187-197]		1	1387.7	High	High	6.637e-05	7.944e-06	4.02
FALSE	High	[R].VIAEGDLGIVEK.[T]	1xalkyne 2PCA [N-Term]	1.28078e-06	4.70101e-05	1	1	1	O95861	O95861 [29-40]		0	1355.72	High	High	6.637e-05	7.546e-07	3.57
FALSE	High	[R].VLAETPDSFEK.[H]	1xalkyne 2PCA [N-Term]	3.55854e-05	4.70101e-05	1	1	1	Q99567	Q99567 [521-531]		0	1348.64	High	High	6.637e-05	2.247e-05	3.07
FALSE	High	[K].VLAFLSLAEVGQVAGPGHQR.[E]	1xalkyne 2PCA [N-Term]	2.37096e-05	4.70101e-05	1	1	1	O75155	O75155 [841-860]		0	2162.15	High	High	6.637e-05	1.482e-05	3.57
FALSE	High	[R].VLAFLSSVAGDALTR.[H]	1xalkyne 2PCA [N-Term]	5.86219e-07	4.70101e-05	1	1	1	Q92616	Q92616 [2093-2107]		0	1632.87	High	High	6.637e-05	3.407e-07	4.23
FALSE	High	[K].VLAGDKNFITAEELR.[R]	1xalkyne 2PCA [N-Term]	1.77634e-07	4.70101e-05	1	1	3	O43707	O43707 [854-868]		1	1788.93	High	High	6.637e-05	1.009e-07	4.52
FALSE	High	[K].VLAGDKNFITAEELRR.[E]	1xalkyne 2PCA [N-Term]	3.99939e-06	4.70101e-05	1	1	1	O43707	O43707 [854-869]		2	1945.03	High	High	6.637e-05	2.411e-06	3.15
FALSE	High	[K].VLAGETLSVNDPPDVLDR.[Q]		6.60209e-08	4.70101e-05	1	1	1	Q12906	Q12906 [183-200]		0	1909.99	High	High	6.637e-05	3.675e-08	4.08
FALSE	High	[K].VLAGETLSVNDPPDVLDR.[Q]	1xalkyne 2PCA [N-Term]	4.16167e-10	4.70101e-05	1	1	4	Q12906	Q12906 [183-200]		0	2023.01	High	High	6.637e-05	2.098e-10	4.28
FALSE	High	[R].VLAGQTLDINMAGEPKPDRPK.[G]	1xalkyne 2PCA [N-Term]	9.74031e-12	4.70101e-05	1	1	2	Q9UKM9	Q9UKM9 [79-99]		0	2363.22	High	High	6.637e-05	4.554e-12	6.48
FALSE	High	[K].VIAINVDDPDAANYNDINDVKR.[L]	1xalkyne 2PCA [N-Term]	2.09206e-05	4.70101e-05	1	1	1	Q15181	Q15181 [156-177]		1	2557.23	High	High	6.637e-05	1.307e-05	2.97
FALSE	High	[R].VLALSVETDYTFPLAEK.[V]		2.32646e-06	4.70101e-05	1	1	1	P05388	P05388 [248-264]		0	1896	High	High	6.637e-05	1.39e-06	3.72
FALSE	High	[R].VLALSVETDYTFPLAEK.[V]	1xalkyne 2PCA [N-Term]	7.49359e-06	4.70101e-05	1	1	3	P05388	P05388 [248-264]		0	2009.03	High	High	6.637e-05	4.584e-06	2.81
FALSE	High	[R].VLANPGNSQVAR.[V]		0.000158839	4.70101e-05	1	1	1	Q14974	Q14974 [43-54]		0	1225.66	High	High	6.637e-05	0.0001036	3.11
FALSE	High	[R].VLANPGNSQVAR.[V]	1xalkyne 2PCA [N-Term]	9.81031e-05	4.70101e-05	1	1	2	Q14974	Q14974 [43-54]		0	1338.69	High	High	6.637e-05	6.325e-05	3.59
FALSE	High	[R].VLAPASTLQSSYQIPTENSMTAR.[N]	1xalkyne 2PCA [N-Term]	1.10756e-06	4.70101e-05	1	1	1	Q14126	Q14126 [1050-1072]		0	2578.26	High	High	6.637e-05	6.516e-07	4.42
FALSE	High	[K].VLAQNSGFDLQETLVK.[I]		5.5704e-07	4.70101e-05	1	1	1	P40227	P40227 [450-465]		0	1761.94	High	High	6.637e-05	3.232e-07	4.57
FALSE	High	[K].VLAQNSGFDLQETLVK.[I]	1xalkyne 2PCA [N-Term]	6.76626e-09	4.70101e-05	1	1	4	P40227	P40227 [450-465]		0	1874.96	High	High	6.637e-05	3.603e-09	4.83
FALSE	High	[K].VLAQYYTVTDEHHR.[S]	1xalkyne 2PCA [N-Term]	4.90498e-06	4.70101e-05	1	1	1	Q9NX58	Q9NX58 [336-349]		0	1844.87	High	High	6.637e-05	2.969e-06	4.2
FALSE	High	[K].VIASELGSMPELKK.[Y]	1xalkyne 2PCA [N-Term]	6.08422e-05	4.70101e-05	1	1	2	Q9P2J5	Q9P2J5 [971-984]		1	1614.86	High	High	6.637e-05	3.873e-05	3.16
FALSE	High	[K].VLATAFDTTLGGR.[K]	1xalkyne 2PCA [N-Term]	2.86464e-06	4.70101e-05	1	1	2	P34932	P34932 [222-234]		0	1434.74	High	High	6.637e-05	1.719e-06	3.2
FALSE	High	[R].VIDVFAMPQSGTGVSVEAVDPVFQAK.[M]	1xalkyne 2PCA [N-Term]	7.03766e-06	4.70101e-05	1	1	2	O00487	O00487 [69-94]		0	2804.4	High	High	6.637e-05	4.298e-06	2.8
FALSE	High	[R].VGTVIGSNKLEQMPSKEDAIEHFMK.[L]	1xalkyne 2PCA [N-Term]	9.05745e-10	4.70101e-05	1	1	1	P09874	P09874 [592-616]		2	2901.43	High	High	6.637e-05	4.63e-10	6.19
FALSE	High	[K].VGTSFSIPVVSDVR.[E]	1xalkyne 2PCA [N-Term]	2.18479e-06	4.70101e-05	1	1	1	Q92979	Q92979 [174-187]		0	1575.82	High	High	6.637e-05	1.3e-06	3.98
FALSE	High	[K].VGAEDADGIDMAYR.[V]		8.02622e-07	4.70101e-05	1	1	1	P49588	P49588 [283-296]		0	1482.65	High	High	6.637e-05	4.691e-07	4.03
FALSE	High	[K].VGAEDADGIDMAYR.[V]	1xalkyne 2PCA [N-Term]	2.63087e-07	4.70101e-05	1	1	2	P49588	P49588 [283-296]		0	1595.68	High	High	6.637e-05	1.505e-07	3.87
FALSE	High	[R].VGAGAGAAPFR.[E]	1xalkyne 2PCA [N-Term]	0.000158839	4.70101e-05	1	1	1	Q96T37	Q96T37 [349-359]		0	1086.55	High	High	6.637e-05	0.0001035	1.83
FALSE	High	[R].VGAGAPVYLAAVLEYLTAEILELAGNAAR.[D]	1xalkyne 2PCA [N-Term]	7.31956e-13	4.70101e-05	3	10	2	Q7L7L0; Q8IUE6; P16104	Q7L7L0 [44-72]; Q8IUE6 [44-72]; P16104 [44-72]		0	3028.61	High	High	6.637e-05	3.247e-13	6.73
FALSE	High	[R].VGAGAPVYMAAVLEYLTAEILELAGNAAR.[D]	1xalkyne 2PCA [N-Term]	2.70707e-12	4.70101e-05	1	2	2	Q16777	Q16777 [44-72]		0	3046.57	High	High	6.637e-05	1.234e-12	7.56
FALSE	High	[K].VGAHAGEYGAEALER.[M]	1xalkyne 2PCA [N-Term]	1.60839e-06	4.70101e-05	1	1	4	P69905	P69905 [18-32]		0	1642.76	High	High	6.637e-05	9.53e-07	3.23
FALSE	High	[K].VGAIPANALDDGQWSQGLISAAR.[M]	1xalkyne 2PCA [N-Term]	1.01989e-06	4.70101e-05	1	1	1	Q9Y490	Q9Y490 [2376-2398]		0	2423.21	High	High	6.637e-05	5.978e-07	2.88
FALSE	High	[R].VGAPLVCCEIK.[L]	2xCarbamidomethyl [C7; C8]; 1xalkyne 2PCA [N-Term]	3.40915e-05	4.70101e-05	1	1	1	O95573	O95573 [497-507]		0	1358.66	High	High	6.637e-05	2.146e-05	3.37
FALSE	High	[K].VGAVDADKHHSLGGQYGVQGFPTIK.[I]	1xalkyne 2PCA [N-Term]	1.75913e-13	4.70101e-05	1	1	3	Q15084	Q15084 [78-102]		1	2694.34	High	High	6.637e-05	7.583e-14	5.11
FALSE	High	[K].VGDAIPAVEVFEGEPGNKVNLAELFK.[G]	1xalkyne 2PCA [N-Term]	2.9856e-05	4.70101e-05	1	1	2	P30044	P30044 [58-83]		1	2855.46	High	High	6.637e-05	1.872e-05	2.7
FALSE	High	[K].VGDDPAVWQLK.[N]	1xalkyne 2PCA [N-Term]	1.91926e-06	4.70101e-05	1	1	2	Q9Y490	Q9Y490 [2105-2115]		0	1340.66	High	High	6.637e-05	1.139e-06	3.16
FALSE	High	[K].VGDPQELNGITR.[A]	1xalkyne 2PCA [N-Term]	6.29992e-05	4.70101e-05	1	1	1	P49327	P49327 [299-310]		0	1411.7	High	High	6.637e-05	4.019e-05	3.42
FALSE	High	[K].VGDQILLAIK.[G]	1xalkyne 2PCA [N-Term]	0.00014957	4.70101e-05	1	1	1	Q6P1L8	Q6P1L8 [69-78]		0	1182.69	High	High	6.637e-05	9.71e-05	2.7
FALSE	High	[R].VGDYVYFENSSSNPYLVR.[R]	1xalkyne 2PCA [N-Term]	1.94979e-05	4.70101e-05	1	1	1	O94776	O94776 [8-25]		0	2222.02	High	High	6.637e-05	1.213e-05	3.28
FALSE	High	[K].VGEATETALTCLVEK.[M]	1xCarbamidomethyl [C11]; 1xalkyne 2PCA [N-Term]	2.08881e-08	4.70101e-05	1	2	3	P16615	P16615 [437-451]		0	1733.84	High	High	6.637e-05	1.136e-08	4.31
FALSE	High	[R].VGEFCHNR.[G]	1xCarbamidomethyl [C5]; 1xalkyne 2PCA [N-Term]	0.000161846	4.70101e-05	1	1	3	P22314	P22314 [175-182]		0	1131.48	High	High	6.637e-05	0.0001053	3.1
FALSE	High	[K].VGEFSGANK.[E]	1xalkyne 2PCA [N-Term]	5.52243e-05	4.70101e-05	1	1	2	P10599	P10599 [86-94]		0	1021.47	High	High	6.637e-05	3.52e-05	3.29
FALSE	High	[K].VGEFSGANKEK.[L]	1xalkyne 2PCA [N-Term]	1.92703e-05	4.70101e-05	1	1	4	P10599	P10599 [86-96]		1	1278.61	High	High	6.637e-05	1.2e-05	2.73
FALSE	High	[R].VGEGPGVCWLAPEQTAGK.[K]	1xCarbamidomethyl [C8]; 1xalkyne 2PCA [N-Term]	5.34037e-08	4.70101e-05	1	1	2	Q9H4A4	Q9H4A4 [144-161]		0	1968.93	High	High	6.637e-05	2.957e-08	3.47
FALSE	High	[R].VGEPVALSEEER.[L]		6.06071e-05	4.70101e-05	1	1	1	Q13435	Q13435 [135-146]		0	1314.65	High	High	6.637e-05	3.862e-05	2.92
FALSE	High	[R].VGEPVALSEEER.[L]	1xalkyne 2PCA [N-Term]	3.54113e-06	4.70101e-05	1	1	2	Q13435	Q13435 [135-146]		0	1427.68	High	High	6.637e-05	2.13e-06	3.69
FALSE	High	[K].VGEQAQVVIIDMNDPSNPIR.[R]	1xalkyne 2PCA [N-Term]	1.18068e-07	4.70101e-05	1	1	2	Q00610	Q00610 [44-63]		0	2308.14	High	High	6.637e-05	6.656e-08	3.53
FALSE	High	[K].VGESVFHTTR.[W]	1xalkyne 2PCA [N-Term]	0.000183749	4.70101e-05	1	1	3	Q9P0J0	Q9P0J0 [106-115]		0	1245.6	High	High	6.637e-05	0.0001202	3.39
FALSE	High	[R].VFYELQHSDKPVGTK.[K]	1xalkyne 2PCA [N-Term]	4.92427e-06	4.70101e-05	1	1	1	Q93009	Q93009 [263-277]		0	1860.93	High	High	6.637e-05	2.986e-06	4.38
FALSE	High	[K].VGEVCHITCKPEYAYGSAGSPPK.[I]	2xCarbamidomethyl [C5; C9]	3.04444e-05	4.70101e-05	1	1	1	Q02790	Q02790 [99-121]		0	2507.17	High	High	6.637e-05	1.914e-05	2.5
FALSE	High	[R].VFVVGVGMTK.[F]	1xalkyne 2PCA [N-Term]	3.862e-05	4.70101e-05	1	1	1	P22307	P22307 [14-23]		0	1149.61	High	High	6.637e-05	2.441e-05	3.33
FALSE	High	[K].VFVGGLSPDTSEEQIK.[E]	1xalkyne 2PCA [N-Term]	2.76337e-09	4.70101e-05	1	1	2	O14979	O14979 [235-250]		0	1818.89	High	High	6.637e-05	1.442e-09	3.76
FALSE	High	[R].VFIWTCDDASSNTWSPK.[L]	1xCarbamidomethyl [C6]; 1xalkyne 2PCA [N-Term]	7.36957e-08	4.70101e-05	1	1	2	P55735	P55735 [240-256]		0	2126.93	High	High	6.637e-05	4.101e-08	3.09
FALSE	High	[K].VFNCISYSPLCK.[R]	2xCarbamidomethyl [C4; C11]; 1xalkyne 2PCA [N-Term]	5.41065e-06	4.70101e-05	1	1	2	Q9GZL7	Q9GZL7 [299-310]		0	1600.73	High	High	6.637e-05	3.291e-06	3.32
FALSE	High	[K].VFNIYTDATPLR.[V]	1xalkyne 2PCA [N-Term]	4.46024e-05	4.70101e-05	1	1	1	Q8N8A6	Q8N8A6 [300-311]		0	1522.77	High	High	6.637e-05	2.82e-05	2.84
FALSE	High	[R].VFNPYTEFK.[E]	1xalkyne 2PCA [N-Term]	0.000143497	4.70101e-05	1	1	1	Q96C19	Q96C19 [79-87]		0	1257.59	High	High	6.637e-05	9.341e-05	2.42
FALSE	High	[K].VFNTTPDDLDLHVIYDVSHNIAK.[V]	1xalkyne 2PCA [N-Term]	3.01465e-06	4.70101e-05	1	1	2	Q9Y3I0	Q9Y3I0 [335-357]		0	2739.34	High	High	6.637e-05	1.81e-06	3.15
FALSE	High	[R].VFNVFCLYGNVEK.[V]	1xCarbamidomethyl [C6]; 1xalkyne 2PCA [N-Term]	1.03768e-05	4.70101e-05	1	1	2	P14866	P14866 [399-411]		0	1701.81	High	High	6.637e-05	6.385e-06	2.78
FALSE	High	[K].VFPGSTTEDYNLIVIER.[G]		4.95375e-05	4.70101e-05	1	1	1	Q13263	Q13263 [508-524]		0	1953	High	High	6.637e-05	3.147e-05	3.35
FALSE	High	[K].VFPGSTTEDYNLIVIER.[G]	1xalkyne 2PCA [N-Term]	1.72619e-06	4.70101e-05	1	1	3	Q13263	Q13263 [508-524]		0	2066.02	High	High	6.637e-05	1.025e-06	3.59
FALSE	High	[R].VFPPEIVEQMGCK.[H]	1xCarbamidomethyl [C12]; 1xalkyne 2PCA [N-Term]	5.21022e-05	4.70101e-05	1	1	1	P46459	P46459 [239-251]		0	1646.77	High	High	6.637e-05	3.307e-05	2.73
FALSE	High	[K].VFQNEVLGTLQR.[G]	1xalkyne 2PCA [N-Term]	2.3525e-05	4.70101e-05	1	1	2	Q13144	Q13144 [552-563]		0	1516.79	High	High	6.637e-05	1.472e-05	3.2
FALSE	High	[R].VFQSLPHENKPLTLSNYQTNK.[A]	1xalkyne 2PCA [N-Term]	9.62622e-12	4.70101e-05	1	1	2	P04080	P04080 [69-89]		0	2571.3	High	High	6.637e-05	4.5e-12	5.38
FALSE	High	[R].VFQVEYAMK.[A]	1xalkyne 2PCA [N-Term]	4.80216e-05	4.70101e-05	1	1	2	P25788	P25788 [21-29]		0	1227.59	High	High	6.637e-05	3.048e-05	3.14
FALSE	High	[K].VFSATLGLVDIVK.[G]	1xalkyne 2PCA [N-Term]	4.33234e-07	4.70101e-05	1	1	4	P09874	P09874 [552-564]		0	1474.83	High	High	6.637e-05	2.503e-07	4.1
FALSE	High	[K].VFSDEVQQQAQLSTIR.[S]	1xalkyne 2PCA [N-Term]	3.02161e-08	4.70101e-05	1	1	2	Q9Y262	Q9Y262 [446-461]		0	1961.97	High	High	6.637e-05	1.654e-08	4.82
FALSE	High	[R].VFSEWSAIEK.[E]	1xalkyne 2PCA [N-Term]	0.000192119	4.70101e-05	1	1	1	O95219	O95219 [261-270]		0	1308.63	High	High	6.637e-05	0.0001258	1.59
FALSE	High	[R].VFSGLVSTGLK.[V]	1xalkyne 2PCA [N-Term]	1.44793e-05	4.70101e-05	1	1	3	P13639	P13639 [416-426]		0	1220.67	High	High	6.637e-05	8.96e-06	3.75
FALSE	High	[K].VFSLIQQAVTR.[Y]	1xalkyne 2PCA [N-Term]	5.36834e-06	4.70101e-05	1	1	1	Q8TEW0	Q8TEW0 [23-33]		0	1374.75	High	High	6.637e-05	3.256e-06	3.21
FALSE	High	[K].VFSIISSEK.[E]	1xalkyne 2PCA [N-Term]	0.000101153	4.70101e-05	1	1	1	O15381	O15381 [62-70]		0	1122.58	High	High	6.637e-05	6.525e-05	2.91
FALSE	High	[R].VFSWGFGGYGR.[L]	1xalkyne 2PCA [N-Term]	4.97303e-05	4.70101e-05	1	1	2	Q9P258	Q9P258 [351-361]		0	1345.61	High	High	6.637e-05	3.154e-05	2.82
FALSE	High	[R].VFSWLQQEGHLSEEEMAR.[T]	1xalkyne 2PCA [N-Term]	3.87574e-06	4.70101e-05	1	1	1	P22102	P22102 [712-729]		0	2289.04	High	High	6.637e-05	2.335e-06	3.81
FALSE	High	[R].VFTTQELVQAFTHAPATLEADR.[G]	1xalkyne 2PCA [N-Term]	1.99284e-16	4.70101e-05	1	1	3	O95433	O95433 [225-246]		0	2558.27	High	High	6.637e-05	7.505e-17	5.46
FALSE	High	[R].VFTTQELVQAFTHAPATLEADRGGK.[F]	1xalkyne 2PCA [N-Term]	1.83813e-06	4.70101e-05	1	1	1	O95433	O95433 [225-249]		1	2800.41	High	High	6.637e-05	1.094e-06	4.01
FALSE	High	[K].VFVDLLPATQCTK.[F]	1xCarbamidomethyl [C11]; 1xalkyne 2PCA [N-Term]	0.000115172	4.70101e-05	1	1	1	Q14CX7	Q14CX7 [371-383]		0	1604.81	High	High	6.637e-05	7.453e-05	2.19
FALSE	High	[R].VFVHYTGWLLDGTK.[F]	1xalkyne 2PCA [N-Term]	3.70627e-08	4.70101e-05	1	1	6	Q02790	Q02790 [53-66]		0	1748.88	High	High	6.637e-05	2.035e-08	4.1
FALSE	High	[R].VGTVIGSNK.[L]	1xalkyne 2PCA [N-Term]	0.000221004	4.70101e-05	1	1	2	P09874	P09874 [592-600]		0	987.526	High	High	6.637e-05	0.0001452	3.18
FALSE	High	[K].VGEVCHITCKPEYAYGSAGSPPK.[I]	2xCarbamidomethyl [C5; C9]; 1xalkyne 2PCA [N-Term]	7.16331e-15	4.70101e-05	1	1	4	Q02790	Q02790 [99-121]		0	2620.2	High	High	6.637e-05	2.896e-15	6.89
FALSE	High	[K].VGEVIVTKDDAMLLK.[G]	1xalkyne 2PCA [N-Term]	2.39901e-09	4.70101e-05	1	1	4	P10809	P10809 [345-359]		1	1743.93	High	High	6.637e-05	1.249e-09	4.6
FALSE	High	[R].VGIYSPHTAYDAAPQGVNNWLAK.[G]	1xalkyne 2PCA [N-Term]	1.22797e-07	4.70101e-05	1	1	1	Q9GZT8	Q9GZT8 [121-143]		0	2585.26	High	High	6.637e-05	6.919e-08	4.22
FALSE	High	[K].VGLYTIYVNPANTHQFAVGGR.[D]	1xalkyne 2PCA [N-Term]	0.000182388	4.70101e-05	1	1	1	Q5TAQ9	Q5TAQ9 [332-352]		0	2390.2	High	High	6.637e-05	0.0001189	2.5
FALSE	High	[R].VGMGSGSICITQEVLACGRPQATAVYK.[V]	2xCarbamidomethyl [C9; C17]; 1xalkyne 2PCA [N-Term]	6.98919e-10	4.70101e-05	1	1	1	P12268	P12268 [323-349]		0	2966.43	High	High	6.637e-05	3.56e-10	4.31
FALSE	High	[R].VGMIPVPYVEK.[L]	1xalkyne 2PCA [N-Term]	8.19063e-05	4.70101e-05	1	1	1	P46109	P46109 [170-180]		0	1344.7	High	High	6.637e-05	5.264e-05	1.97
FALSE	High	[R].VGNLGLATSFFNER.[N]	1xalkyne 2PCA [N-Term]	4.33234e-07	4.70101e-05	1	1	4	O00571	O00571 [535-548]		0	1637.81	High	High	6.637e-05	2.497e-07	3.82
FALSE	High	[R].VGNPWDPNVLYGPLHTK.[Q]	1xalkyne 2PCA [N-Term]	5.66445e-08	4.70101e-05	1	1	3	P49419	P49419 [359-375]		0	2020.01	High	High	6.637e-05	3.137e-08	4.45
FALSE	High	[R].VGPDVVTDPAFLVTR.[S]		3.11657e-05	4.70101e-05	1	1	1	Q9NV31	Q9NV31 [138-152]		0	1585.86	High	High	6.637e-05	1.96e-05	3.05
FALSE	High	[R].VGPDVVTDPAFLVTR.[S]	1xalkyne 2PCA [N-Term]	0.000218586	4.70101e-05	1	1	1	Q9NV31	Q9NV31 [138-152]		0	1698.88	High	High	6.637e-05	0.0001434	2.44
FALSE	High	[R].VGPVAATYPMLNK.[K]	1xalkyne 2PCA [N-Term]	4.0784e-05	4.70101e-05	1	1	1	Q9NPH2	Q9NPH2 [518-530]		0	1473.76	High	High	6.637e-05	2.576e-05	2.61
FALSE	High	[R].VGQALELPLR.[I]	1xalkyne 2PCA [N-Term]	8.51183e-05	4.70101e-05	1	1	1	Q8TEM1	Q8TEM1 [549-558]		0	1208.68	High	High	6.637e-05	5.471e-05	2.47
FALSE	High	[R].VGQAVDVVGQAGKPK.[T]	1xalkyne 2PCA [N-Term]	1.22316e-07	4.70101e-05	1	1	4	Q13200	Q13200 [846-860]		0	1565.84	High	High	6.637e-05	6.896e-08	4.13
FALSE	High	[K].VGQEIEVRPGIVSK.[D]		9.5142e-05	4.70101e-05	1	1	1	P41091	P41091 [290-303]		0	1510.86	High	High	6.637e-05	6.134e-05	3.38
FALSE	High	[K].VGQEIEVRPGIVSK.[D]	1xalkyne 2PCA [N-Term]	1.93293e-09	4.70101e-05	1	1	3	P41091	P41091 [290-303]		0	1623.89	High	High	6.637e-05	1.001e-09	5.11
FALSE	High	[K].VGRPSNIGQAQPIIDQLAEEAR.[A]	1xalkyne 2PCA [N-Term]	1.025e-07	4.70101e-05	1	1	1	Q9UHX1	Q9UHX1 [202-223]		0	2475.27	High	High	6.637e-05	5.759e-08	5.38
FALSE	High	[K].VGSAADIPINISETDLSLLTATVVPPSGR.[E]	1xalkyne 2PCA [N-Term]	1.37749e-08	4.70101e-05	1	1	2	P21333	P21333 [1965-1993]		0	3006.58	High	High	6.637e-05	7.416e-09	5.16
FALSE	High	[K].VGSGDTNNFPYLEK.[T]	1xalkyne 2PCA [N-Term]	1.99064e-07	4.70101e-05	1	1	2	Q9NR45	Q9NR45 [132-145]		0	1653.75	High	High	6.637e-05	1.131e-07	4.48
FALSE	High	[R].VGSHITGGDIYGIVSENSLIK.[H]	1xalkyne 2PCA [N-Term]	5.27238e-07	4.70101e-05	1	1	1	P38606	P38606 [143-163]		0	2272.16	High	High	6.637e-05	3.053e-07	5.77
FALSE	High	[R].VGSHPEGGASWLSTAANFLSR.[S]	1xalkyne 2PCA [N-Term]	1.06491e-06	4.70101e-05	1	1	1	Q9NVT9	Q9NVT9 [258-278]		0	2257.08	High	High	6.637e-05	6.248e-07	3.85
FALSE	High	[K].VGSLDNVGHLPAGGAVK.[T]	1xalkyne 2PCA [N-Term]	0.000118282	4.70101e-05	1	1	2	P27816	P27816 [1071-1087]		0	1703.89	High	High	6.637e-05	7.649e-05	4.37
FALSE	High	[R].VGSTSENITQK.[V]	1xalkyne 2PCA [N-Term]	3.78552e-06	4.70101e-05	1	2	2	O00571	O00571 [408-418]		0	1276.62	High	High	6.637e-05	2.283e-06	4.06
FALSE	High	[R].VGSVLQEGCGK.[I]	1xCarbamidomethyl [C9]; 1xalkyne 2PCA [N-Term]	4.11027e-05	4.70101e-05	1	1	2	P31040	P31040 [528-538]		0	1246.59	High	High	6.637e-05	2.6e-05	3.74
FALSE	High	[K].VGTFFSEVKPAGPTVEQQGEMAR.[S]	1xalkyne 2PCA [N-Term]	3.09982e-10	4.70101e-05	1	1	2	P54886	P54886 [349-371]		0	2578.24	High	High	6.637e-05	1.548e-10	5.71
FALSE	High	[K].VGTGEPCCDWVGDEGAGHFVK.[M]	2xCarbamidomethyl [C7; C8]; 1xalkyne 2PCA [N-Term]	1.9159e-08	4.70101e-05	1	1	2	P52209	P52209 [164-184]		0	2390	High	High	6.637e-05	1.041e-08	4.35
FALSE	High	[R].VGIVAWHPTAR.[N]	1xalkyne 2PCA [N-Term]	0.000209928	4.70101e-05	1	1	3	Q9ULV4	Q9ULV4 [133-143]		0	1319.7	High	High	6.637e-05	0.0001376	3.61
FALSE	High	[K].VGEVIVTKDDAMLLK.[G]		8.52225e-08	4.70101e-05	1	1	3	P10809	P10809 [345-359]		1	1630.91	High	High	6.637e-05	4.771e-08	3.51
FALSE	High	[K].VGLTNYAAAYCTGLLLAR.[R]	1xCarbamidomethyl [C11]; 1xalkyne 2PCA [N-Term]	1.10987e-08	4.70101e-05	1	1	5	P46777	P46777 [90-107]		0	2040.04	High	High	6.637e-05	5.969e-09	5.31
FALSE	High	[R].VGIQQGLLSQSTR.[T]	1xalkyne 2PCA [N-Term]	8.01036e-06	4.70101e-05	1	1	1	Q9BY77	Q9BY77 [34-46]		0	1499.8	High	High	6.637e-05	4.899e-06	4.79
FALSE	High	[K].VGEVIVTKDDAMLLK.[G]	1xOxidation [M12]; 1xalkyne 2PCA [N-Term]	1.03197e-06	4.70101e-05	1	1	1	P10809	P10809 [345-359]		1	1759.93	High	High	6.637e-05	6.062e-07	3.62
FALSE	High	[K].VGEVTYVELFK.[D]	1xalkyne 2PCA [N-Term]	3.39588e-05	4.70101e-05	1	1	1	Q9P2K5	Q9P2K5 [124-134]		0	1396.71	High	High	6.637e-05	2.139e-05	2.5
FALSE	High	[K].VGEVTYVELLMDAEGK.[S]	1xalkyne 2PCA [N-Term]	1.35999e-07	4.70101e-05	1	1	2	P52272	P52272 [95-110]		0	1865.9	High	High	6.637e-05	7.683e-08	3.85
FALSE	High	[R].VGFQYEGTYK.[W]	1xalkyne 2PCA [N-Term]	0.000199363	4.70101e-05	1	1	1	P11413	P11413 [499-508]		0	1304.59	High	High	6.637e-05	0.0001304	2.56
FALSE	High	[K].VGGIYTVLQTK.[A]	1xalkyne 2PCA [N-Term]	4.80216e-05	4.70101e-05	1	1	1	P13807	P13807 [40-50]		0	1291.7	High	High	6.637e-05	3.045e-05	2.17
FALSE	High	[R].VGGNIEVLGFNAR.[Q]	1xalkyne 2PCA [N-Term]	2.35689e-07	4.70101e-05	1	2	1	Q14839	Q14839 [1407-1419]		0	1458.75	High	High	6.637e-05	1.343e-07	4.12
FALSE	High	[K].VGGTSDVEVNEK.[K]		1.44793e-05	4.70101e-05	1	1	1	P10809	P10809 [406-417]		0	1233.6	High	High	6.637e-05	8.972e-06	3.64
FALSE	High	[K].VGGTSDVEVNEK.[K]	1xalkyne 2PCA [N-Term]	8.71623e-07	4.70101e-05	1	1	2	P10809	P10809 [406-417]		0	1346.62	High	High	6.637e-05	5.095e-07	4.98
FALSE	High	[K].VGGTSDVEVNEKK.[D]	1xalkyne 2PCA [N-Term]	1.40736e-06	4.70101e-05	1	1	3	P10809	P10809 [406-418]		1	1474.72	High	High	6.637e-05	8.333e-07	3.46
FALSE	High	[R].VGGVQSLGGTGALR.[I]	1xalkyne 2PCA [N-Term]	7.02012e-05	4.70101e-05	1	1	1	P17174	P17174 [101-114]		0	1384.73	High	High	6.637e-05	4.496e-05	4.12
FALSE	High	[R].VGHSELVGEIIR.[L]	1xalkyne 2PCA [N-Term]	2.12506e-05	4.70101e-05	1	1	4	P38606	P38606 [45-56]		0	1421.75	High	High	6.637e-05	1.328e-05	3.26
FALSE	High	[K].VGKFPFAANSR.[A]	1xalkyne 2PCA [N-Term]	0.000156472	4.70101e-05	1	1	1	P09622	P09622 [418-428]		1	1306.67	High	High	6.637e-05	0.0001017	3.35
FALSE	High	[R].VGLADLHPDVFATAPR.[L]	1xalkyne 2PCA [N-Term]	4.0947e-06	4.70101e-05	1	1	2	Q9BYD3	Q9BYD3 [77-92]		0	1791.92	High	High	6.637e-05	2.474e-06	3.25
FALSE	High	[K].VGLFTEIGPMSCFISR.[H]	1xCarbamidomethyl [C12]; 1xalkyne 2PCA [N-Term]	8.71623e-07	4.70101e-05	1	1	3	P62487	P62487 [95-110]		0	1926.92	High	High	6.637e-05	5.105e-07	2.91
FALSE	High	[R].VGIGAFPTEQDNEIGELLQTR.[G]	1xalkyne 2PCA [N-Term]	9.44482e-06	4.70101e-05	1	1	2	P30520	P30520 [304-324]		0	2400.18	High	High	6.637e-05	5.799e-06	3.36
FALSE	High	[K].VGLGLGYLELPQINYK.[L]	1xalkyne 2PCA [N-Term]	4.91757e-08	4.70101e-05	1	1	2	Q13045	Q13045 [731-746]		0	1890.02	High	High	6.637e-05	2.719e-08	3.2
FALSE	High	[R].VGLKAPGIIPR.[I]	1xalkyne 2PCA [N-Term]	1.35995e-05	4.70101e-05	1	1	4	P25705	P25705 [172-182]		1	1233.75	High	High	6.637e-05	8.412e-06	3.53
FALSE	High	[K].VGILDVDLCGPSIPR.[M]	1xCarbamidomethyl [C9]; 1xalkyne 2PCA [N-Term]	6.49242e-07	4.70101e-05	1	1	1	Q9Y5Y2	Q9Y5Y2 [46-60]		0	1723.88	High	High	6.637e-05	3.777e-07	4.01
FALSE	High	[R].VGLIGSCTNSSYEDMGR.[S]	1xCarbamidomethyl [C7]; 1xalkyne 2PCA [N-Term]	3.15502e-08	4.70101e-05	1	1	2	Q99798	Q99798 [379-395]		0	1958.84	High	High	6.637e-05	1.73e-08	3.45
FALSE	High	[R].VGILLDEASGVNK.[N]	1xalkyne 2PCA [N-Term]	1.94201e-06	4.70101e-05	1	1	1	Q01780	Q01780 [124-136]		0	1427.75	High	High	6.637e-05	1.156e-06	4.01
FALSE	High	[K].VGLLLEYEAQK.[L]	1xalkyne 2PCA [N-Term]	9.33355e-05	4.70101e-05	1	1	1	Q8WW59	Q8WW59 [151-161]		0	1375.73	High	High	6.637e-05	5.997e-05	2.94
FALSE	High	[K].VGINYQPPTVVPGGDLAK.[V]		1.4708e-05	4.70101e-05	3	7	1	Q71U36; Q9BQE3; P68366	Q71U36 [353-370]; Q9BQE3 [353-370]; P68366 [353-370]		0	1824.99	High	High	6.637e-05	9.11e-06	2.96
FALSE	High	[K].VGINYQPPTVVPGGDLAK.[V]	1xalkyne 2PCA [N-Term]	9.2815e-07	4.70101e-05	3	7	9	Q71U36; Q9BQE3; P68366	Q71U36 [353-370]; Q9BQE3 [353-370]; P68366 [353-370]		0	1938.01	High	High	6.637e-05	5.444e-07	3.67
FALSE	High	[K].VGLQVVAVK.[A]	1xalkyne 2PCA [N-Term]	0.000143497	4.70101e-05	1	1	3	P10809	P10809 [293-301]		0	1025.61	High	High	6.637e-05	9.337e-05	3.2
FALSE	High	[R].VFITDDFHDMMPK.[Y]	1xalkyne 2PCA [N-Term]	3.50441e-07	4.70101e-05	1	1	4	P14625	P14625 [416-428]		0	1708.75	High	High	6.637e-05	2.015e-07	4.07
FALSE	High	[R].VLDVNLMGTFNVIR.[L]	1xalkyne 2PCA [N-Term]	6.28075e-06	4.70101e-05	1	1	2	Q99714	Q99714 [117-130]		0	1703.89	High	High	6.637e-05	3.824e-06	3.14
FALSE	High	[K].VLEAELLVLR.[Q]	1xalkyne 2PCA [N-Term]	1.04176e-05	4.70101e-05	1	1	1	P07196	P07196 [117-126]		0	1267.74	High	High	6.637e-05	6.405e-06	2.98
FALSE	High	[R].VINQILTEMDGMSTKK.[N]	1xalkyne 2PCA [N-Term]	6.92808e-06	4.70101e-05	1	1	2	P55072	P55072 [600-615]		1	1920.96	High	High	6.637e-05	4.22e-06	4.17
FALSE	High	[R].VINQMLEFAFR.[Y]	1xalkyne 2PCA [N-Term]	4.2238e-05	4.70101e-05	1	2	1	Q9HBM6	Q9HBM6 [35-45]		0	1480.74	High	High	6.637e-05	2.672e-05	2.75
FALSE	High	[R].VLNSYWVGEDSTYK.[F]	1xalkyne 2PCA [N-Term]	5.7482e-07	4.70101e-05	1	1	1	P61313	P61313 [115-128]		0	1773.81	High	High	6.637e-05	3.332e-07	3.32
FALSE	High	[R].VLNYAPGPLDTDMQQLAR.[E]	1xalkyne 2PCA [N-Term]	2.65872e-06	4.70101e-05	1	1	1	P35270	P35270 [193-210]		0	2115.03	High	High	6.637e-05	1.594e-06	3.49
FALSE	High	[R].VLPEFDTPGHTLSWGK.[G]		9.11728e-06	4.70101e-05	1	1	1	P07686	P07686 [285-300]		0	1783.9	High	High	6.637e-05	5.597e-06	5.12
FALSE	High	[R].VLPGSSVLFLCDMQEK.[F]	1xCarbamidomethyl [C11]	9.01674e-05	4.70101e-05	1	1	1	Q96AB3	Q96AB3 [11-26]		0	1822.91	High	High	6.637e-05	5.804e-05	2.53
FALSE	High	[K].VLPMNTGVEAGETACK.[L]	1xCarbamidomethyl [C15]	2.05154e-05	4.70101e-05	1	1	1	P04181	P04181 [136-151]		0	1676.8	High	High	6.637e-05	1.279e-05	3.35
FALSE	High	[K].VLPMNTGVEAGETACK.[L]	1xCarbamidomethyl [C15]; 1xalkyne 2PCA [N-Term]	8.75053e-07	4.70101e-05	1	1	2	P04181	P04181 [136-151]		0	1789.82	High	High	6.637e-05	5.13e-07	3.66
FALSE	High	[R].VIPSFMCQAGDFTNHNGTGGK.[S]	1xCarbamidomethyl [C7]	1.9178e-09	4.70101e-05	1	1	1	P30405	P30405 [98-118]		0	2238.01	High	High	6.637e-05	9.945e-10	5.27
FALSE	High	[K].VIQAGMFDQK.[S]	1xalkyne 2PCA [N-Term]	0.000207621	4.70101e-05	1	2	1	P51532	P51532 [1228-1237]		0	1249.6	High	High	6.637e-05	0.0001363	2.57
FALSE	High	[R].VLQALEGLK.[M]	1xalkyne 2PCA [N-Term]	0.000158244	4.70101e-05	1	1	2	P39019	P39019 [103-111]		0	1083.62	High	High	6.637e-05	0.0001032	3.2
FALSE	High	[R].VLQALGSEPIQYAVPVVK.[Y]	1xalkyne 2PCA [N-Term]	6.00197e-07	4.70101e-05	1	1	3	O00159	O00159 [910-927]		0	2024.12	High	High	6.637e-05	3.482e-07	3.84
FALSE	High	[K].VIQAQTAFSANPANPAILSEASAPIPHDGNLYPR.[L]	1xalkyne 2PCA [N-Term]	5.979e-11	4.70101e-05	1	1	1	O00560	O00560 [15-48]		0	3643.83	High	High	6.637e-05	2.898e-11	6.24
FALSE	High	[K].VLQATVVAVGSGSK.[G]		4.65515e-05	4.70101e-05	1	1	1	P61604	P61604 [41-54]		0	1315.76	High	High	6.637e-05	2.951e-05	3.52
FALSE	High	[K].VLQATVVAVGSGSK.[G]	1xalkyne 2PCA [N-Term]	2.81252e-07	4.70101e-05	1	1	3	P61604	P61604 [41-54]		0	1428.78	High	High	6.637e-05	1.608e-07	4.12
FALSE	High	[K].VIQCFAETGQVQK.[I]	1xCarbamidomethyl [C4]	3.7581e-05	4.70101e-05	1	1	1	Q00610	Q00610 [488-500]		0	1507.76	High	High	6.637e-05	2.369e-05	3.01
FALSE	High	[K].VIQCFAETGQVQK.[I]	1xCarbamidomethyl [C4]; 1xalkyne 2PCA [N-Term]	6.32434e-05	4.70101e-05	1	1	1	Q00610	Q00610 [488-500]		0	1620.78	High	High	6.637e-05	4.028e-05	2.66
FALSE	High	[K].VLQCHKPVHAEYLEK.[L]	1xCarbamidomethyl [C4]; 1xalkyne 2PCA [N-Term]	1.31647e-06	4.70101e-05	1	4	1	Q8NFP7	Q8NFP7 [128-142]		0	1963.98	High	High	6.637e-05	7.763e-07	3.31
FALSE	High	[K].VLQDMGLPTGAEGR.[D]	1xalkyne 2PCA [N-Term]	4.52361e-07	4.70101e-05	1	1	3	Q12906	Q12906 [461-474]		0	1556.75	High	High	6.637e-05	2.611e-07	3.72
FALSE	High	[R].VLQEALCVISGVPGLK.[G]	1xCarbamidomethyl [C7]; 1xalkyne 2PCA [N-Term]	3.0335e-08	4.70101e-05	1	1	2	Q92616	Q92616 [642-657]		0	1795.98	High	High	6.637e-05	1.663e-08	4.09
FALSE	High	[R].VIQEGLEGLVLK.[D]	1xalkyne 2PCA [N-Term]	8.42943e-06	4.70101e-05	1	1	1	P49916	P49916 [649-660]		0	1410.8	High	High	6.637e-05	5.167e-06	2.48
FALSE	High	[R].VIQGDGVDINTLQEIVEGMK.[Q]	1xalkyne 2PCA [N-Term]	8.66584e-09	4.70101e-05	1	1	3	P43490	P43490 [350-369]		0	2271.13	High	High	6.637e-05	4.634e-09	3.73
FALSE	High	[K].VLQGDLVMNVYR.[D]	1xalkyne 2PCA [N-Term]	8.97537e-06	4.70101e-05	1	1	1	P49327	P49327 [1496-1507]		0	1519.77	High	High	6.637e-05	5.504e-06	3.04
FALSE	High	[R].VINQILTEMDGMSTK.[K]	1xalkyne 2PCA [N-Term]	1.33732e-06	4.70101e-05	1	1	4	P55072	P55072 [600-614]		0	1792.86	High	High	6.637e-05	7.895e-07	4.53
FALSE	High	[K].VIQIATSSSTAK.[N]	1xalkyne 2PCA [N-Term]	8.74394e-05	4.70101e-05	1	1	1	Q7L2E3	Q7L2E3 [252-263]		0	1318.7	High	High	6.637e-05	5.623e-05	3.23
FALSE	High	[R].VINQILTEMDGMSTK.[K]		9.11728e-06	4.70101e-05	1	1	1	P55072	P55072 [600-614]		0	1679.83	High	High	6.637e-05	5.597e-06	3.54
FALSE	High	[K].VLNNMEIGTSLFDEEGAK.[I]		9.00399e-08	4.70101e-05	1	1	1	P00558	P00558 [247-264]		0	1966.94	High	High	6.637e-05	5.042e-08	4.07
FALSE	High	[K].VLLSLEHGLWAPNLHFHSPNPEIPALLDGR.[L]	1xalkyne 2PCA [N-Term]	8.34907e-15	4.70101e-05	1	1	1	P49327	P49327 [344-373]		0	3455.8	High	High	6.637e-05	3.395e-15	9.05
FALSE	High	[K].VLISSLQDCLHGIESK.[S]	1xCarbamidomethyl [C9]; 1xalkyne 2PCA [N-Term]	5.27781e-08	4.70101e-05	1	1	2	Q16630	Q16630 [468-483]		0	1911.96	High	High	6.637e-05	2.925e-08	4.52
FALSE	High	[R].VIITNFPAAK.[S]	1xalkyne 2PCA [N-Term]	7.73249e-06	4.70101e-05	1	1	2	P47897	P47897 [577-586]		0	1186.66	High	High	6.637e-05	4.72e-06	2.91
FALSE	High	[R].VLITTLITAGR.[L]	1xalkyne 2PCA [N-Term]	0.000115172	4.70101e-05	1	1	1	Q9HCE1	Q9HCE1 [618-628]		0	1270.75	High	High	6.637e-05	7.433e-05	2.43
FALSE	High	[R].VLLTTQGVDMISK.[M]	1xalkyne 2PCA [N-Term]	4.12698e-06	4.70101e-05	1	1	1	Q14204	Q14204 [4330-4342]		0	1517.8	High	High	6.637e-05	2.492e-06	3.6
FALSE	High	[K].VLLVGADNFTLLGKPLLGK.[D]	1xalkyne 2PCA [N-Term]	8.49582e-06	4.70101e-05	1	1	2	Q7Z2W9	Q7Z2W9 [133-151]		0	2081.22	High	High	6.637e-05	5.198e-06	3.43
FALSE	High	[K].VLLVLELQGLQK.[N]	1xalkyne 2PCA [N-Term]	4.41176e-06	4.70101e-05	1	1	1	Q14697	Q14697 [85-96]		0	1465.88	High	High	6.637e-05	2.668e-06	3.44
FALSE	High	[R].VLIVSEDPELPYMRPPLSK.[E]		2.26338e-06	4.70101e-05	1	1	1	O95831	O95831 [159-177]		0	2183.18	High	High	6.637e-05	1.352e-06	4.47
FALSE	High	[R].VLIVSEDPELPYMRPPLSK.[E]	1xalkyne 2PCA [N-Term]	8.47243e-10	4.70101e-05	1	1	3	O95831	O95831 [159-177]		0	2296.2	High	High	6.637e-05	4.316e-10	5.94
FALSE	High	[K].VLMATNRPDTLDPALMRPGR.[L]	1xalkyne 2PCA [N-Term]	1.49863e-06	4.70101e-05	1	1	2	P35998	P35998 [317-336]		0	2337.2	High	High	6.637e-05	8.861e-07	4.29
FALSE	High	[K].VIMDYESLEK.[A]	1xalkyne 2PCA [N-Term]	5.96754e-05	4.70101e-05	1	1	2	P00491	P00491 [245-254]		0	1339.62	High	High	6.637e-05	3.808e-05	3.87
FALSE	High	[R].VIMGEEVEPVGLMTGSGVVGVK.[V]	1xalkyne 2PCA [N-Term]	9.74582e-06	4.70101e-05	1	1	1	P27708	P27708 [1241-1262]		0	2300.17	High	High	6.637e-05	5.977e-06	3.66
FALSE	High	[K].VIMVGSGGVGK.[S]	1xalkyne 2PCA [N-Term]	2.97396e-05	4.70101e-05	1	2	2	P11233	P11233 [17-27]		0	1116.59	High	High	6.637e-05	1.869e-05	3.18
FALSE	High	[KR].VIMVTGDHPITAK.[A]		0.000112141	4.70101e-05	3	6	1	P05023; P54707; P13637	P05023 [613-625]; P54707 [628-640]; P13637 [603-615]		0	1381.75	High	High	6.637e-05	7.247e-05	2.61
FALSE	High	[KR].VIMVTGDHPITAK.[A]	1xalkyne 2PCA [N-Term]	4.70481e-07	4.70101e-05	3	6	4	P05023; P54707; P13637	P05023 [613-625]; P54707 [628-640]; P13637 [603-615]		0	1494.78	High	High	6.637e-05	2.72e-07	4.31
FALSE	High	[K].VLNEAVGALMYHTITLTR.[E]	1xalkyne 2PCA [N-Term]	2.50975e-07	4.70101e-05	1	1	1	Q13363	Q13363 [66-83]		0	2115.11	High	High	6.637e-05	1.436e-07	3.76
FALSE	High	[K].VLNEAVGAMMYHTITLTR.[E]	1xalkyne 2PCA [N-Term]	2.38723e-08	4.70101e-05	1	1	1	P56545	P56545 [72-89]		0	2133.06	High	High	6.637e-05	1.302e-08	2.38
FALSE	High	[R].VINEPTAAALAYGLDK.[S]		9.63184e-06	4.70101e-05	1	1	1	P38646	P38646 [219-234]		0	1645.88	High	High	6.637e-05	5.921e-06	3.75
FALSE	High	[R].VINEPTAAALAYGLDK.[S]	1xalkyne 2PCA [N-Term]	1.31925e-08	4.70101e-05	1	1	6	P38646	P38646 [219-234]		0	1758.91	High	High	6.637e-05	7.117e-09	4.56
FALSE	High	[R].VINEPTAAALAYGLDKSEDK.[V]	1xalkyne 2PCA [N-Term]	4.2238e-05	4.70101e-05	1	1	1	P38646	P38646 [219-238]		1	2218.1	High	High	6.637e-05	2.669e-05	3.92
FALSE	High	[K].VLNLGQALER.[R]	1xalkyne 2PCA [N-Term]	9.92364e-05	4.70101e-05	1	1	2	Q8NI27	Q8NI27 [1137-1146]		0	1225.67	High	High	6.637e-05	6.39e-05	2.85
FALSE	High	[R].VINLNDNTFTEK.[G]	1xalkyne 2PCA [N-Term]	6.39818e-05	4.70101e-05	1	1	2	P46060	P46060 [240-251]		0	1520.74	High	High	6.637e-05	4.079e-05	2.27
FALSE	High	[K].VLNMKPPEILSMIEEAAGTR.[M]	1xalkyne 2PCA [N-Term]	2.90999e-06	4.70101e-05	1	1	1	O95347	O95347 [153-172]		0	2312.18	High	High	6.637e-05	1.745e-06	2.86
FALSE	High	[K].VLNNMEIGTSLFDEEGAK.[I]	1xalkyne 2PCA [N-Term]	1.12191e-07	4.70101e-05	1	1	4	P00558	P00558 [247-264]		0	2079.97	High	High	6.637e-05	6.3e-08	3.92
FALSE	High	[K].VLLSICSLLCDPNPDDPLVPEIAR.[I]	2xCarbamidomethyl [C6; C10]; 1xalkyne 2PCA [N-Term]	3.15328e-05	4.70101e-05	1	2	1	P62837	P62837 [102-125]		0	2819.41	High	High	6.637e-05	1.984e-05	2.32
FALSE	High	[K].VLQLINDNTATALSYGVFR.[R]	1xalkyne 2PCA [N-Term]	3.66286e-08	4.70101e-05	1	1	3	Q9Y4L1	Q9Y4L1 [199-217]		0	2208.14	High	High	6.637e-05	2.014e-08	3.61
FALSE	High	[R].VLQQFADNDVSR.[F]	1xalkyne 2PCA [N-Term]	0.000124273	4.70101e-05	1	1	1	P51659	P51659 [544-555]		0	1504.72	High	High	6.637e-05	8.06e-05	2.77
FALSE	High	[K].VLTAEELNAAQTSVAYGCIK.[Y]	1xCarbamidomethyl [C18]; 1xalkyne 2PCA [N-Term]	7.87015e-07	4.70101e-05	1	1	1	P54136	P54136 [485-504]		0	2251.11	High	High	6.637e-05	4.604e-07	4.62
FALSE	High	[K].VITDIAGVIPAEK.[I]	1xalkyne 2PCA [N-Term]	3.90629e-06	4.70101e-05	1	1	2	P35249	P35249 [261-273]		0	1438.79	High	High	6.637e-05	2.353e-06	3.6
FALSE	High	[R].VLTEDEMGHPEIGDAIAR.[L]	1xalkyne 2PCA [N-Term]	4.5169e-06	4.70101e-05	1	1	1	P14324	P14324 [93-110]		0	2065.96	High	High	6.637e-05	2.734e-06	3.87
FALSE	High	[R].VITEEEKNFK.[A]	1xalkyne 2PCA [N-Term]	0.000181036	4.70101e-05	1	1	2	P26373	P26373 [168-177]		1	1349.67	High	High	6.637e-05	0.0001182	3.2
FALSE	High	[K].VLTELLEQER.[K]	1xalkyne 2PCA [N-Term]	3.40915e-05	4.70101e-05	1	1	2	Q13428	Q13428 [1318-1327]		0	1342.7	High	High	6.637e-05	2.149e-05	3.12
FALSE	High	[K].VITEYLNAQESAK.[S]	1xalkyne 2PCA [N-Term]	6.69965e-07	4.70101e-05	1	1	2	Q7KZF4	Q7KZF4 [874-886]		0	1578.78	High	High	6.637e-05	3.901e-07	4.08
FALSE	High	[K].VLTFALSEEVRPQDTVSVIGGVAGGSK.[H]	1xalkyne 2PCA [N-Term]	1.07026e-07	4.70101e-05	1	1	1	P55786	P55786 [795-821]		0	2829.48	High	High	6.637e-05	5.999e-08	2.83
FALSE	High	[K].VLTFDLTKYPDANPNPNEQ.[-]	1xalkyne 2PCA [N-Term]	6.91249e-05	4.70101e-05	1	1	2	Q14683	Q14683 [1215-1233]		1	2289.08	High	High	6.637e-05	4.413e-05	3.3
FALSE	High	[R].VLTIDPTEFK.[F]	1xalkyne 2PCA [N-Term]	0.00013305	4.70101e-05	1	1	2	P53621	P53621 [589-598]		0	1275.66	High	High	6.637e-05	8.619e-05	3.32
FALSE	High	[K].VLTPEEQLADKLR.[L]	1xalkyne 2PCA [N-Term]	2.28005e-05	4.70101e-05	1	1	2	O75822	O75822 [107-119]		1	1624.87	High	High	6.637e-05	1.423e-05	4.74
FALSE	High	[K].VLTPELYAELR.[A]	1xalkyne 2PCA [N-Term]	5.16992e-05	4.70101e-05	1	1	7	P12277	P12277 [33-43]		0	1416.75	High	High	6.637e-05	3.289e-05	3.06
FALSE	High	[R].VLTSGIFETK.[F]	1xalkyne 2PCA [N-Term]	0.000126174	4.70101e-05	1	2	1	Q5JWF2	Q5JWF2 [845-854]		0	1207.64	High	High	6.637e-05	8.189e-05	3
FALSE	High	[R].VLTTGYWPTQSATPK.[C]	1xalkyne 2PCA [N-Term]	2.41014e-06	4.70101e-05	1	1	1	Q13618	Q13618 [507-521]		0	1762.88	High	High	6.637e-05	1.441e-06	3.13
FALSE	High	[R].VLTVINQTQK.[E]	1xalkyne 2PCA [N-Term]	2.83783e-05	4.70101e-05	1	1	3	P42766	P42766 [57-66]		0	1256.7	High	High	6.637e-05	1.778e-05	3.57
FALSE	High	[R].VLTVINQTQKENLR.[K]	1xalkyne 2PCA [N-Term]	8.85424e-07	4.70101e-05	1	1	2	P42766	P42766 [57-70]		1	1768.97	High	High	6.637e-05	5.184e-07	3.04
FALSE	High	[K].VLVALYEEPEKPNSALDFLK.[H]	1xalkyne 2PCA [N-Term]	3.13656e-10	4.70101e-05	1	1	2	Q99417	Q99417 [30-49]		0	2388.25	High	High	6.637e-05	1.567e-10	4.85
FALSE	High	[K].VLVAQHDVYK.[G]	1xalkyne 2PCA [N-Term]	4.86663e-06	4.70101e-05	1	1	3	P13804	P13804 [76-85]		0	1284.67	High	High	6.637e-05	2.951e-06	3.03
FALSE	High	[K].VIVDFSSPNIAK.[E]	1xalkyne 2PCA [N-Term]	1.49403e-05	4.70101e-05	1	1	2	P54136	P54136 [194-205]		0	1402.74	High	High	6.637e-05	9.253e-06	3.42
FALSE	High	[R].VLVEATYNPNMPFK.[W]	1xalkyne 2PCA [N-Term]	6.0493e-07	4.70101e-05	1	1	2	Q8IX12	Q8IX12 [186-199]		0	1735.85	High	High	6.637e-05	3.517e-07	3.95
FALSE	High	[K].VLVEGPLNNLR.[E]	1xalkyne 2PCA [N-Term]	6.47286e-05	4.70101e-05	1	1	2	Q92900	Q92900 [908-918]		0	1336.74	High	High	6.637e-05	4.129e-05	3.1
FALSE	High	[R].VLVEPDAGAGVAVMK.[F]		8.31767e-05	4.70101e-05	1	1	1	P42126	P42126 [47-61]		0	1455.79	High	High	6.637e-05	5.347e-05	3.38
FALSE	High	[R].VLVEPDAGAGVAVMK.[F]	1xalkyne 2PCA [N-Term]	5.56135e-06	4.70101e-05	1	1	2	P42126	P42126 [47-61]		0	1568.81	High	High	6.637e-05	3.372e-06	3.82
FALSE	High	[K].VLVIGAGGLGCELLK.[N]	1xCarbamidomethyl [C11]; 1xalkyne 2PCA [N-Term]	4.0943e-05	4.70101e-05	1	1	1	Q8TBC4	Q8TBC4 [72-86]		0	1611.89	High	High	6.637e-05	2.594e-05	3.19
FALSE	High	[K].VLSVPESTPFTAVLK.[F]	1xalkyne 2PCA [N-Term]	8.5292e-06	4.70101e-05	1	1	2	P61960	P61960 [20-34]		0	1700.93	High	High	6.637e-05	5.234e-06	2.61
FALSE	High	[R].VIQPHGGGSNPLEGTQHLQDVPYVMVR.[E]	1xalkyne 2PCA [N-Term]	5.1398e-09	4.70101e-05	1	1	1	Q14126	Q14126 [991-1017]		0	3041.5	High	High	6.637e-05	2.716e-09	6.52
FALSE	High	[K].VLSVDWTDTGLLLSGGADNK.[L]	1xalkyne 2PCA [N-Term]	4.69148e-05	4.70101e-05	1	1	2	Q9GZL7	Q9GZL7 [389-408]		0	2174.08	High	High	6.637e-05	2.974e-05	3.24
FALSE	High	[K].VISTMSVGIDHLALDEIK.[K]	1xalkyne 2PCA [N-Term]	1.90658e-11	4.70101e-05	1	1	1	Q9UBQ7	Q9UBQ7 [77-94]		0	2054.06	High	High	6.637e-05	9.017e-12	4.69
FALSE	High	[R].VLQSEFCNAVR.[E]	1xCarbamidomethyl [C7]; 1xalkyne 2PCA [N-Term]	4.93454e-05	4.70101e-05	1	1	2	Q9NUP9	Q9NUP9 [41-51]		0	1435.68	High	High	6.637e-05	3.132e-05	3.1
FALSE	High	[R].VIQVAAGSSNLKR.[V]		0.000147334	4.70101e-05	1	1	1	P05091	P05091 [269-281]		1	1342.78	High	High	6.637e-05	9.586e-05	2.2
FALSE	High	[R].VIQVSPFLLALSGNSR.[E]	1xalkyne 2PCA [N-Term]	8.73231e-06	4.70101e-05	1	1	2	O95059	O95059 [104-119]		0	1814	High	High	6.637e-05	5.341e-06	3.11
FALSE	High	[K].VIQYLAHVASSHK.[G]	1xalkyne 2PCA [N-Term]	2.23688e-06	4.70101e-05	1	1	1	P35580	P35580 [191-203]		0	1565.82	High	High	6.637e-05	1.336e-06	4.85
FALSE	High	[K].VIQYLAYVASSHK.[S]	1xalkyne 2PCA [N-Term]	8.5292e-06	4.70101e-05	1	1	3	P35579	P35579 [187-199]		0	1591.83	High	High	6.637e-05	5.224e-06	3.94
FALSE	High	[K].VLRDNIQGITKPAIR.[R]		0.000186501	4.70101e-05	1	1	1	P62805	P62805 [22-36]		1	1694.01	High	High	6.637e-05	0.0001218	3.11
FALSE	High	[K].VLRDNIQGITKPAIR.[R]	1xalkyne 2PCA [N-Term]	1.20409e-07	4.70101e-05	1	1	6	P62805	P62805 [22-36]		1	1807.03	High	High	6.637e-05	6.784e-08	5.17
FALSE	High	[R].VLSAPPHFHFGQTNR.[T]		1.7743e-06	4.70101e-05	1	1	3	P26641	P26641 [31-45]		0	1707.87	High	High	6.637e-05	1.053e-06	3.06
FALSE	High	[R].VLSAPPHFHFGQTNR.[T]	1xalkyne 2PCA [N-Term]	3.99741e-09	4.70101e-05	1	1	8	P26641	P26641 [31-45]		0	1820.9	High	High	6.637e-05	2.102e-09	5.45
FALSE	High	[K].VLSECSPLMNDIFNK.[E]	1xCarbamidomethyl [C5]; 1xalkyne 2PCA [N-Term]	1.05772e-07	4.70101e-05	1	1	1	P53618	P53618 [619-633]		0	1879.87	High	High	6.637e-05	5.94e-08	3.9
FALSE	High	[K].VLSFTHPTSFHSAETYESLLQCLR.[M]	1xCarbamidomethyl [C22]; 1xalkyne 2PCA [N-Term]	1.61021e-07	4.70101e-05	1	1	2	Q29RF7	Q29RF7 [665-688]		0	2936.4	High	High	6.637e-05	9.127e-08	5.58
FALSE	High	[R].VLSGDLGQLPTGIR.[D]	1xalkyne 2PCA [N-Term]	9.96136e-07	4.70101e-05	1	1	2	Q16822	Q16822 [32-45]		0	1538.83	High	High	6.637e-05	5.843e-07	3.71
FALSE	High	[R].VLSGEFQIVNPHLLK.[D]	1xalkyne 2PCA [N-Term]	5.33296e-05	4.70101e-05	1	1	3	P23921	P23921 [629-643]		0	1806.99	High	High	6.637e-05	3.394e-05	1.6
FALSE	High	[R].VISGHLGWVR.[C]	1xalkyne 2PCA [N-Term]	9.05142e-05	4.70101e-05	1	1	1	O43660	O43660 [199-208]		0	1236.66	High	High	6.637e-05	5.828e-05	3.22
FALSE	High	[R].VLSGHLMQTR.[D]	1xalkyne 2PCA [N-Term]	0.000158839	4.70101e-05	1	1	1	Q6PJT7	Q6PJT7 [496-505]		0	1254.64	High	High	6.637e-05	0.0001035	2.44
FALSE	High	[R].VLSGTIHAGQPVK.[V]	1xalkyne 2PCA [N-Term]	2.32507e-05	4.70101e-05	1	1	4	Q15029	Q15029 [496-508]		0	1419.77	High	High	6.637e-05	1.451e-05	3.12
FALSE	High	[R].VISGVLQLGNIVFK.[K]	1xalkyne 2PCA [N-Term]	6.37279e-08	4.70101e-05	1	1	1	P35579	P35579 [342-355]		0	1599.93	High	High	6.637e-05	3.545e-08	4.54
FALSE	High	[R].VISGVLQLGNIVFKK.[E]	1xalkyne 2PCA [N-Term]	1.27576e-06	4.70101e-05	1	1	2	P35579	P35579 [342-356]		1	1728.02	High	High	6.637e-05	7.517e-07	3.15
FALSE	High	[R].VISLEDFMEK.[L]	1xalkyne 2PCA [N-Term]	5.87578e-05	4.70101e-05	1	1	2	Q9H488	Q9H488 [102-111]		0	1323.63	High	High	6.637e-05	3.739e-05	2.77
FALSE	High	[K].VLSMAPGLTSVEIIPFR.[V]	1xalkyne 2PCA [N-Term]	1.42964e-06	4.70101e-05	1	1	2	O95340	O95340 [535-551]		0	1943.05	High	High	6.637e-05	8.462e-07	3.09
FALSE	High	[R].VLSQQAASVVK.[Q]	1xalkyne 2PCA [N-Term]	8.76662e-06	4.70101e-05	1	1	2	P30566	P30566 [405-415]		0	1242.68	High	High	6.637e-05	5.375e-06	3.63
FALSE	High	[R].VLSRPNAQELPSMYQR.[L]	1xalkyne 2PCA [N-Term]	8.07435e-09	4.70101e-05	1	1	5	Q99623	Q99623 [108-123]		0	2002	High	High	6.637e-05	4.311e-09	5.4
FALSE	High	[R].VLSTDVDVILR.[K]	1xalkyne 2PCA [N-Term]	3.95331e-05	4.70101e-05	1	1	1	Q9NUJ1	Q9NUJ1 [264-274]		0	1342.74	High	High	6.637e-05	2.494e-05	3.05
FALSE	High	[R].VLSTVHTHSSVK.[S]	1xalkyne 2PCA [N-Term]	6.35512e-06	4.70101e-05	1	1	2	Q13155	Q13155 [148-159]		0	1407.74	High	High	6.637e-05	3.876e-06	4.65
FALSE	High	[K].VIDVTVPLQCLVK.[D]	1xCarbamidomethyl [C10]; 1xalkyne 2PCA [N-Term]	3.68291e-06	4.70101e-05	1	1	2	Q9NVH1	Q9NVH1 [485-497]		0	1596.88	High	High	6.637e-05	2.216e-06	3.34
FALSE	High	[K].VLISDSLDPCCRK.[I]	2xCarbamidomethyl [C10; C11]; 1xalkyne 2PCA [N-Term]	7.94222e-05	4.70101e-05	1	1	1	O43175	O43175 [9-21]		1	1675.79	High	High	6.637e-05	5.084e-05	2.32
FALSE	High	[K].VLISDSLDPCCR.[K]	2xCarbamidomethyl [C10; C11]; 1xalkyne 2PCA [N-Term]	5.41065e-06	4.70101e-05	1	1	2	O43175	O43175 [9-20]		0	1547.7	High	High	6.637e-05	3.284e-06	3.35
FALSE	High	[K].VLFSSNGGVVK.[G]	1xalkyne 2PCA [N-Term]	3.009e-05	4.70101e-05	1	1	2	P26599	P26599 [472-482]		0	1219.65	High	High	6.637e-05	1.892e-05	3.15
FALSE	High	[R].VLGATLLPDLIQK.[V]	1xalkyne 2PCA [N-Term]	8.24993e-07	4.70101e-05	1	1	3	P55786	P55786 [782-794]		0	1493.87	High	High	6.637e-05	4.826e-07	4.46
FALSE	High	[R].VLGCNPGPMTLQGTNTYLVGTGPR.[R]	1xCarbamidomethyl [C4]; 1xalkyne 2PCA [N-Term]	3.56905e-06	4.70101e-05	1	1	1	Q53H82	Q53H82 [18-41]		0	2616.27	High	High	6.637e-05	2.15e-06	4.07
FALSE	High	[K].VLGEAMTGISQNAK.[N]	1xalkyne 2PCA [N-Term]	1.47113e-07	4.70101e-05	1	1	2	Q9Y490	Q9Y490 [1402-1415]		0	1531.76	High	High	6.637e-05	8.313e-08	3.54
FALSE	High	[R].VIGELVGHTER.[V]	1xalkyne 2PCA [N-Term]	1.66719e-05	4.70101e-05	1	1	1	Q8TEQ6	Q8TEQ6 [56-66]		0	1322.69	High	High	6.637e-05	1.037e-05	3.16
FALSE	High	[R].VLGFSEPTVVTAALNCVGK.[G]	1xCarbamidomethyl [C16]; 1xalkyne 2PCA [N-Term]	1.52834e-06	4.70101e-05	1	1	3	O43395	O43395 [22-40]		0	2075.06	High	High	6.637e-05	9.039e-07	3.43
FALSE	High	[K].VIGGDDLSTLTGK.[N]	1xalkyne 2PCA [N-Term]	2.87591e-06	4.70101e-05	1	1	2	P00492	P00492 [116-128]		0	1388.71	High	High	6.637e-05	1.725e-06	3.17
FALSE	High	[K].VIGIECSSISDYAVK.[I]	1xCarbamidomethyl [C6]; 1xalkyne 2PCA [N-Term]	1.83304e-07	4.70101e-05	1	1	1	Q99873	Q99873 [114-128]		0	1753.85	High	High	6.637e-05	1.04e-07	2.59
FALSE	High	[R].VLGIQVDTDGSGR.[S]	1xalkyne 2PCA [N-Term]	7.32461e-05	4.70101e-05	1	1	2	P33992	P33992 [296-308]		0	1429.71	High	High	6.637e-05	4.686e-05	3.03
FALSE	High	[R].VIGLSSDLQQVGGASAR.[I]		1.14006e-05	4.70101e-05	1	1	1	O00303	O00303 [262-278]		0	1657.89	High	High	6.637e-05	7.03e-06	4.05
FALSE	High	[R].VIGLSSDLQQVGGASAR.[I]	1xalkyne 2PCA [N-Term]	4.23577e-08	4.70101e-05	1	1	4	O00303	O00303 [262-278]		0	1770.91	High	High	6.637e-05	2.333e-08	4.4
FALSE	High	[K].VLGMDPLPQMSQR.[F]	1xalkyne 2PCA [N-Term]	4.01537e-05	4.70101e-05	1	1	1	Q96KR1	Q96KR1 [1029-1041]		0	1584.77	High	High	6.637e-05	2.538e-05	2.58
FALSE	High	[K].VLGMDPLPSK.[M]	1xalkyne 2PCA [N-Term]	4.29006e-05	4.70101e-05	1	1	3	Q12906	Q12906 [333-342]		0	1169.6	High	High	6.637e-05	2.714e-05	3.51
FALSE	High	[K].VIGMHYFSPVDK.[M]	1xalkyne 2PCA [N-Term]	0.00010877	4.70101e-05	1	1	2	P40939	P40939 [494-505]		0	1505.72	High	High	6.637e-05	7.037e-05	2.27
FALSE	High	[K].VIGNQSLVNELAFTAR.[K]	1xalkyne 2PCA [N-Term]	2.82926e-09	4.70101e-05	1	1	3	Q13011	Q13011 [215-230]		0	1844.97	High	High	6.637e-05	1.481e-09	4.53
FALSE	High	[K].VLGPYTFSICDTSNFSDYIR.[G]	1xCarbamidomethyl [C10]	3.44515e-06	4.70101e-05	1	1	1	P22314	P22314 [269-288]		0	2355.1	High	High	6.637e-05	2.07e-06	3.56
FALSE	High	[KR].VIGQDSSEIHFK.[V]	1xalkyne 2PCA [N-Term]	9.5142e-05	4.70101e-05	1	2	2	P63165	P63165 [26-37]		0	1472.72	High	High	6.637e-05	6.117e-05	4.14
FALSE	High	[K].VLGQLTETGVVSPEQFMK.[S]	1xalkyne 2PCA [N-Term]	1.49989e-05	4.70101e-05	1	1	2	Q96EK6	Q96EK6 [56-73]		0	2076.05	High	High	6.637e-05	9.289e-06	4.13
FALSE	High	[R].VLGQVSCELVSPK.[L]	1xCarbamidomethyl [C7]; 1xalkyne 2PCA [N-Term]	1.99064e-07	4.70101e-05	1	1	2	Q06265	Q06265 [55-67]		0	1528.78	High	High	6.637e-05	1.13e-07	3.36
FALSE	High	[R].VIGSGCNLDSAR.[F]	1xCarbamidomethyl [C6]	7.35293e-05	4.70101e-05	2	4	3	P07195; P00338	P07195 [159-170]; P00338 [158-169]		0	1248.6	High	High	6.637e-05	4.699e-05	2.4
FALSE	High	[R].VIGSGCNLDSAR.[F]	1xCarbamidomethyl [C6]; 1xalkyne 2PCA [N-Term]	6.70208e-05	4.70101e-05	2	4	4	P07195; P00338	P07195 [159-170]; P00338 [158-169]		0	1361.63	High	High	6.637e-05	4.284e-05	3.39
FALSE	High	[K].VLGTAFDPFLGGK.[N]	1xalkyne 2PCA [N-Term]	3.95815e-07	4.70101e-05	1	1	2	Q92598	Q92598 [222-234]		0	1434.74	High	High	6.637e-05	2.281e-07	3.3
FALSE	High	[R].VIGTLLGTVDK.[H]	1xalkyne 2PCA [N-Term]	3.32555e-06	4.70101e-05	1	1	2	O00303	O00303 [116-126]		0	1228.69	High	High	6.637e-05	2.001e-06	3.61
FALSE	High	[R].VLFPGNSTQYNILEGLEK.[L]	1xalkyne 2PCA [N-Term]	4.83962e-05	4.70101e-05	1	1	4	P46821	P46821 [487-504]		0	2135.08	High	High	6.637e-05	3.066e-05	3.27
FALSE	High	[R].VLGTSPEAIDSAENR.[F]	1xalkyne 2PCA [N-Term]	6.99542e-07	4.70101e-05	1	1	1	P27708	P27708 [1034-1048]		0	1671.8	High	High	6.637e-05	4.075e-07	3.14
FALSE	High	[R].VLFPGCTPPACLLDGLVR.[L]	2xCarbamidomethyl [C6; C11]; 1xalkyne 2PCA [N-Term]	0.000178359	4.70101e-05	1	1	1	Q66K74	Q66K74 [430-447]		0	2098.06	High	High	6.637e-05	0.0001165	2.96
FALSE	High	[K].VLFLLGADGGCITR.[Q]	1xCarbamidomethyl [C11]; 1xalkyne 2PCA [N-Term]	0.000125696	4.70101e-05	1	1	1	P28331	P28331 [544-557]		0	1604.83	High	High	6.637e-05	8.136e-05	2.31
FALSE	High	[R].VLEALLPLKGLEER.[V]	1xalkyne 2PCA [N-Term]	3.92166e-06	4.70101e-05	1	1	2	P49327	P49327 [2383-2396]		1	1692.97	High	High	6.637e-05	2.362e-06	3.84
FALSE	High	[K].VLEALQVLR.[C]	1xalkyne 2PCA [N-Term]	0.000156472	4.70101e-05	1	1	1	Q9H7D7	Q9H7D7 [229-237]		0	1153.67	High	High	6.637e-05	0.0001021	2.07
FALSE	High	[K].VIEASDVVLEVLDAR.[D]	1xalkyne 2PCA [N-Term]	6.32293e-08	4.70101e-05	1	1	2	Q9BVP2	Q9BVP2 [137-151]		0	1740.92	High	High	6.637e-05	3.507e-08	3.82
FALSE	High	[R].VLECLASGIVMPDGSGIYDPCEK.[E]	2xCarbamidomethyl [C4; C21]; 1xalkyne 2PCA [N-Term]	5.14959e-07	4.70101e-05	1	1	2	Q12906	Q12906 [275-297]		0	2623.19	High	High	6.637e-05	2.983e-07	4.59
FALSE	High	[K].VLEDNKLPGAICSLTCGGADIGTAMAK.[D]	2xCarbamidomethyl [C12; C16]; 1xalkyne 2PCA [N-Term]	2.64389e-08	4.70101e-05	1	1	1	P49419	P49419 [237-263]		1	2875.38	High	High	6.637e-05	1.446e-08	4.66
FALSE	High	[K].VLEDVTGEEFVLFMK.[I]	1xalkyne 2PCA [N-Term]	0.000160637	4.70101e-05	1	1	1	Q9BZZ5	Q9BZZ5 [182-196]		0	1868.91	High	High	6.637e-05	0.0001045	2.25
FALSE	High	[K].VLEEANQAINPK.[L]		0.000160637	4.70101e-05	1	1	1	Q92841	Q92841 [536-547]		0	1325.71	High	High	6.637e-05	0.0001046	3.08
FALSE	High	[K].VLEEANQAINPK.[L]	1xalkyne 2PCA [N-Term]	5.31396e-07	4.70101e-05	1	1	2	Q92841	Q92841 [536-547]		0	1438.73	High	High	6.637e-05	3.085e-07	4.23
FALSE	High	[K].VIEGLDTGLQGMCVGER.[R]	1xCarbamidomethyl [C13]; 1xalkyne 2PCA [N-Term]	4.15855e-05	4.70101e-05	1	1	1	Q96AY3	Q96AY3 [435-451]		0	1946.91	High	High	6.637e-05	2.63e-05	2.21
FALSE	High	[K].VLELDPALAPVVSR.[E]	1xalkyne 2PCA [N-Term]	2.80896e-06	4.70101e-05	1	1	5	O00170	O00170 [291-304]		0	1591.88	High	High	6.637e-05	1.684e-06	3.53
FALSE	High	[K].VIELQEIISK.[Q]	1xalkyne 2PCA [N-Term]	0.000151268	4.70101e-05	1	1	1	Q13136	Q13136 [252-261]		0	1284.72	High	High	6.637e-05	9.826e-05	2.57
FALSE	High	[R].VLELVSITANK.[N]	1xalkyne 2PCA [N-Term]	1.72024e-05	4.70101e-05	1	1	2	P34897	P34897 [399-409]		0	1299.73	High	High	6.637e-05	1.069e-05	3.22
FALSE	High	[R].VLELVSITANKNTCPGDR.[S]	1xCarbamidomethyl [C14]; 1xalkyne 2PCA [N-Term]	1.92682e-06	4.70101e-05	1	1	1	P34897	P34897 [399-416]		1	2100.05	High	High	6.637e-05	1.145e-06	4.93
FALSE	High	[R].VIEQLLVGLK.[D]	1xalkyne 2PCA [N-Term]	0.000133555	4.70101e-05	1	1	1	Q9BTW9	Q9BTW9 [361-370]		0	1224.74	High	High	6.637e-05	8.648e-05	1.18
FALSE	High	[K].VLEQIMDSPR.[Q]	1xalkyne 2PCA [N-Term]	3.0803e-05	4.70101e-05	1	1	1	Q6NSI4	Q6NSI4 [49-58]		0	1300.64	High	High	6.637e-05	1.936e-05	3.48
FALSE	High	[K].VLEQLTGQTPVFSK.[A]		6.58356e-06	4.70101e-05	1	1	1	P62913	P62913 [39-52]		0	1546.85	High	High	6.637e-05	4.012e-06	3.53
FALSE	High	[K].VLEQLTGQTPVFSK.[A]	1xalkyne 2PCA [N-Term]	4.40545e-08	4.70101e-05	1	1	5	P62913	P62913 [39-52]		0	1659.87	High	High	6.637e-05	2.434e-08	4.8
FALSE	High	[K].VIESTQDLGNDLAGVMALQR.[K]	1xalkyne 2PCA [N-Term]	7.08573e-08	4.70101e-05	1	1	2	Q01082	Q01082 [977-996]		0	2243.11	High	High	6.637e-05	3.947e-08	3.42
FALSE	High	[K].VLETAEDIQER.[R]	1xalkyne 2PCA [N-Term]	5.3745e-05	4.70101e-05	1	1	1	Q13813	Q13813 [8-18]		0	1415.68	High	High	6.637e-05	3.416e-05	3.3
FALSE	High	[K].VLEVPPVVYSR.[Q]	1xalkyne 2PCA [N-Term]	0.000173117	4.70101e-05	1	1	4	O00154	O00154 [173-183]		0	1370.75	High	High	6.637e-05	0.000113	2.99
FALSE	High	[K].VLFASQEIPASPFR.[V]	1xalkyne 2PCA [N-Term]	2.42258e-07	4.70101e-05	1	1	1	O75369	O75369 [823-836]		0	1674.86	High	High	6.637e-05	1.38e-07	4.03
FALSE	High	[K].VLFICTANVTDTIPEPLRDR.[M]	1xCarbamidomethyl [C5]; 1xalkyne 2PCA [N-Term]	1.04996e-05	4.70101e-05	1	1	2	P36776	P36776 [633-652]		1	2443.24	High	High	6.637e-05	6.454e-06	4.09
FALSE	High	[R].VIFLEDDDVAAVVDGR.[L]	1xalkyne 2PCA [N-Term]	1.96502e-06	4.70101e-05	1	1	1	Q06210	Q06210 [291-306]		0	1845.9	High	High	6.637e-05	1.168e-06	3.63
FALSE	High	[R].VIFPAAEDKDQDLITIIGK.[E]	1xalkyne 2PCA [N-Term]	0.00013457	4.70101e-05	1	1	1	Q00341	Q00341 [761-779]		1	2199.17	High	High	6.637e-05	8.737e-05	3.32
FALSE	High	[K].VLISDSLDPCCRK.[I]	2xCarbamidomethyl [C10; C11]	3.3303e-05	4.70101e-05	1	1	1	O43175	O43175 [9-21]		1	1562.77	High	High	6.637e-05	2.093e-05	2.76
FALSE	High	[K].VIGVLEPLDPEDYTK.[L]	1xalkyne 2PCA [N-Term]	9.18907e-06	4.70101e-05	1	1	1	Q96RP9	Q96RP9 [552-566]		0	1800.91	High	High	6.637e-05	5.639e-06	3.25
FALSE	High	[R].VLGYIQLGQK.[E]	1xalkyne 2PCA [N-Term]	1.54764e-05	4.70101e-05	1	1	2	P30837	P30837 [370-379]		0	1231.68	High	High	6.637e-05	9.593e-06	3.68
FALSE	High	[R].VLIGGDETPEGQR.[A]	1xalkyne 2PCA [N-Term]	3.68291e-06	4.70101e-05	1	1	1	O60701	O60701 [178-190]		0	1483.72	High	High	6.637e-05	2.216e-06	3.43
FALSE	High	[K].VLLGQDEPLIHVFAK.[N]	1xalkyne 2PCA [N-Term]	0.000127135	4.70101e-05	1	1	1	Q9BT73	Q9BT73 [66-80]		0	1791.98	High	High	6.637e-05	8.246e-05	3.55
FALSE	High	[R].VILGSEAAQQHPEEVR.[G]	1xalkyne 2PCA [N-Term]	1.27231e-05	4.70101e-05	1	1	2	Q9NY33	Q9NY33 [126-141]		0	1875.93	High	High	6.637e-05	7.849e-06	3.27
FALSE	High	[K].VLLGSVSGLAGGFVGTPADLVNVR.[M]	1xalkyne 2PCA [N-Term]	8.08238e-10	4.70101e-05	1	1	1	Q9UBX3	Q9UBX3 [103-126]		0	2411.31	High	High	6.637e-05	4.122e-10	4.89
FALSE	High	[K].VLLGVGDPK.[I]	1xalkyne 2PCA [N-Term]	0.000121935	4.70101e-05	1	1	2	O00567	O00567 [91-99]		0	1010.57	High	High	6.637e-05	7.885e-05	3.15
FALSE	High	[K].VILHLKEDQTEYLEER.[RW]		1.8475e-07	4.70101e-05	2	4	1	P07900; P08238	P07900 [186-201]; P08238 [181-196]		1	2015.04	High	High	6.637e-05	1.047e-07	3.67
FALSE	High	[K].VILHLKEDQTEYLEER.[RW]	1xalkyne 2PCA [N-Term]	1.78167e-10	4.70101e-05	2	4	3	P07900; P08238	P07900 [186-201]; P08238 [181-196]		1	2128.07	High	High	6.637e-05	8.83e-11	5.25
FALSE	High	[K].VILLGDGGVGK.[S]	1xalkyne 2PCA [N-Term]	3.42247e-05	4.70101e-05	1	2	2	P51151	P51151 [10-20]		0	1140.64	High	High	6.637e-05	2.155e-05	2.96
FALSE	High	[K].VIIIGSGVSGLAAAR.[Q]	1xalkyne 2PCA [N-Term]	1.31283e-05	4.70101e-05	1	1	1	O60341	O60341 [281-295]		0	1496.86	High	High	6.637e-05	8.115e-06	3.46
FALSE	High	[K].VLLLIDDEYK.[V]	1xalkyne 2PCA [N-Term]	3.96874e-05	4.70101e-05	1	1	1	Q8N766	Q8N766 [639-648]		0	1333.7	High	High	6.637e-05	2.51e-05	2.74
FALSE	High	[K].VLLISDPTTDK.[S]	1xalkyne 2PCA [N-Term]	0.000222629	4.70101e-05	1	1	1	P14735	P14735 [75-85]		0	1314.69	High	High	6.637e-05	0.0001464	1.47
FALSE	High	[K].VLLLSSPGLEELYR.[C]		0.000152984	4.70101e-05	1	1	1	Q8N163	Q8N163 [310-323]		0	1588.89	High	High	6.637e-05	9.971e-05	2.69
FALSE	High	[K].VLLLSSPGLEELYR.[C]	1xalkyne 2PCA [N-Term]	4.37727e-06	4.70101e-05	1	1	3	Q8N163	Q8N163 [310-323]		0	1701.92	High	High	6.637e-05	2.642e-06	3.86
FALSE	High	[K].VLIMHGGLFSEDGVTLDDIR.[K]	1xalkyne 2PCA [N-Term]	3.58798e-07	4.70101e-05	1	1	1	P53041	P53041 [348-367]		0	2300.14	High	High	6.637e-05	2.062e-07	3.62
FALSE	High	[R].VLLPTRPAPPTVEQILEDVR.[G]	1xalkyne 2PCA [N-Term]	2.71143e-06	4.70101e-05	1	1	2	Q9UFG5	Q9UFG5 [9-28]		0	2356.3	High	High	6.637e-05	1.623e-06	3.52
FALSE	High	[R].VILPVSVDEYQVGQLYSVAEASK.[N]	1xalkyne 2PCA [N-Term]	2.81575e-05	4.70101e-05	1	1	1	Q00169	Q00169 [9-31]		0	2607.33	High	High	6.637e-05	1.764e-05	2.19
FALSE	High	[R].VLLQAFDVVER.[S]	1xalkyne 2PCA [N-Term]	4.83962e-05	4.70101e-05	1	1	1	Q15750	Q15750 [105-115]		0	1401.75	High	High	6.637e-05	3.072e-05	2.72
FALSE	High	[R].VLLQASQDENFGNTTPR.[N]	1xalkyne 2PCA [N-Term]	8.45557e-08	4.70101e-05	1	1	1	P57740	P57740 [32-48]		0	2002.96	High	High	6.637e-05	4.72e-08	4.52
FALSE	High	[R].VILQPDVHPGNCWAFQGPQGFAVVR.[L]	1xCarbamidomethyl [C12]; 1xalkyne 2PCA [N-Term]	3.66848e-06	4.70101e-05	1	1	2	Q9UH99	Q9UH99 [590-614]		0	2905.44	High	High	6.637e-05	2.208e-06	3.68
FALSE	High	[R].VIISAPSADAPMFVMGVNHEK.[Y]		7.28324e-08	4.70101e-05	1	1	2	P04406	P04406 [119-139]		0	2213.11	High	High	6.637e-05	4.064e-08	5.37
FALSE	High	[R].VIISAPSADAPMFVMGVNHEK.[Y]	1xalkyne 2PCA [N-Term]	6.53776e-10	4.70101e-05	1	1	6	P04406	P04406 [119-139]		0	2326.14	High	High	6.637e-05	3.322e-10	5.57
FALSE	High	[R].VIISAPSADAPMFVMGVNHEK.[Y]	1xOxidation [M12]; 1xalkyne 2PCA [N-Term]	1.37619e-11	4.70101e-05	1	1	3	P04406	P04406 [119-139]		0	2342.13	High	High	6.637e-05	6.477e-12	5.49
FALSE	High	[R].VIISAPSADAPMFVMGVNHEKYDNSLK.[I]	1xalkyne 2PCA [N-Term]	9.78789e-09	4.70101e-05	1	1	2	P04406	P04406 [119-145]		1	3046.48	High	High	6.637e-05	5.235e-09	4.62
FALSE	High	[R].VLIFSQMTK.[M]	1xalkyne 2PCA [N-Term]	8.34973e-05	4.70101e-05	2	3	2	Q12873; Q14839	Q12873 [1079-1087]; Q14839 [1069-1077]		0	1179.62	High	High	6.637e-05	5.355e-05	2.91
FALSE	High	[R].VLGVPIIVQASQAEK.[N]	1xalkyne 2PCA [N-Term]	5.22287e-06	4.70101e-05	1	1	4	Q14498	Q14498 [218-232]		0	1664.94	High	High	6.637e-05	3.167e-06	3.48
FALSE	High	[K].VILESEVIAEAVGVKK.[T]	1xalkyne 2PCA [N-Term]	0.00013305	4.70101e-05	1	1	1	O15226	O15226 [482-497]		1	1797.02	High	High	6.637e-05	8.632e-05	2.16
FALSE	High	[R].VLIEILCTR.[T]	1xCarbamidomethyl [C7]; 1xalkyne 2PCA [N-Term]	0.000189994	4.70101e-05	1	1	3	P20073	P20073 [279-287]		0	1229.67	High	High	6.637e-05	0.0001244	2.56
FALSE	High	[K].VIHDNFGIVEGLMTTVHAITATQK.[T]		1.06188e-07	4.70101e-05	1	1	1	P04406	P04406 [163-186]		0	2595.36	High	High	6.637e-05	5.964e-08	3.14
FALSE	High	[K].VIHDNFGIVEGLMTTVHAITATQK.[T]	1xOxidation [M13]	6.44832e-08	4.70101e-05	1	1	1	P04406	P04406 [163-186]		0	2611.35	High	High	6.637e-05	3.578e-08	7.05
FALSE	High	[K].VIHDNFGIVEGLMTTVHAITATQK.[T]	1xalkyne 2PCA [N-Term]	1.5993e-12	4.70101e-05	1	1	8	P04406	P04406 [163-186]		0	2708.39	High	High	6.637e-05	7.2e-13	6.69
FALSE	High	[K].VIHDNFGIVEGLMTTVHAITATQK.[T]	1xOxidation [M13]; 1xalkyne 2PCA [N-Term]	2.2797e-13	4.70101e-05	1	1	4	P04406	P04406 [163-186]		0	2724.38	High	High	6.637e-05	9.884e-14	7.13
FALSE	High	[K].VLHEAEGHIVTCETNTGEVYR.[G]	1xCarbamidomethyl [C12]; 1xalkyne 2PCA [N-Term]	2.32943e-11	4.70101e-05	1	1	1	P62318	P62318 [9-29]		0	2527.17	High	High	6.637e-05	1.107e-11	6.01
FALSE	High	[K].VLHGEQYLELYKPLPR.[A]	1xalkyne 2PCA [N-Term]	1.74017e-10	4.70101e-05	1	1	4	P51659	P51659 [404-419]		0	2068.1	High	High	6.637e-05	8.622e-11	6.02
FALSE	High	[R].VLHHMGGMAGLQSMMR.[Q]	1xalkyne 2PCA [N-Term]	2.97747e-09	4.70101e-05	1	1	1	P61011	P61011 [470-485]		0	1868.85	High	High	6.637e-05	1.557e-09	5.23
FALSE	High	[R].VIHLSNLPHSGYSDSAVLK.[L]		2.18404e-05	4.70101e-05	1	1	1	P43243	P43243 [497-515]		0	2037.08	High	High	6.637e-05	1.363e-05	4.73
FALSE	High	[R].VIHLSNLPHSGYSDSAVLK.[L]	1xalkyne 2PCA [N-Term]	9.5509e-12	4.70101e-05	1	1	3	P43243	P43243 [497-515]		0	2150.1	High	High	6.637e-05	4.458e-12	6.62
FALSE	High	[R].VLHVSENPVPLTVR.[V]	1xalkyne 2PCA [N-Term]	0.000171829	4.70101e-05	1	1	1	Q8N1G4	Q8N1G4 [311-324]		0	1672.92	High	High	6.637e-05	0.0001119	3.76
FALSE	High	[R].VIKDFMIQGGDFTR.[G]	1xalkyne 2PCA [N-Term]	1.01989e-06	4.70101e-05	1	1	3	P23284	P23284 [96-109]		1	1739.86	High	High	6.637e-05	5.994e-07	4.27
FALSE	High	[K].VLKDQPPNSVEGLLNALR.[Y]	1xalkyne 2PCA [N-Term]	4.89327e-07	4.70101e-05	1	1	1	Q9NUQ9	Q9NUQ9 [287-304]		1	2076.12	High	High	6.637e-05	2.829e-07	4.55
FALSE	High	[K].VIKNPVSDHFPVGCMK.[V]	1xCarbamidomethyl [C14]; 1xalkyne 2PCA [N-Term]	3.71443e-05	4.70101e-05	1	1	1	Q92979	Q92979 [158-173]		1	1940.95	High	High	6.637e-05	2.345e-05	3.05
FALSE	High	[K].VLKQVHPDTGISSK.[A]	1xalkyne 2PCA [N-Term]	7.24711e-07	4.70101e-05	3	15	2	Q16778; Q5QNW6; Q99880	Q16778 [45-58]; Q5QNW6 [45-58]; Q99880 [45-58]		1	1621.87	High	High	6.637e-05	4.224e-07	4.62
FALSE	High	[R].VLIAAHGNSLR.[G]		0.000134062	4.70101e-05	1	2	2	P18669	P18669 [181-191]		0	1150.67	High	High	6.637e-05	8.687e-05	3
FALSE	High	[R].VLIAAHGNSLR.[G]	1xalkyne 2PCA [N-Term]	2.3448e-06	4.70101e-05	1	2	4	P18669	P18669 [181-191]		0	1263.7	High	High	6.637e-05	1.398e-06	4.38
FALSE	High	[R].VILAGNLLSHSTQSR.[D]	1xalkyne 2PCA [N-Term]	4.20877e-06	4.70101e-05	1	1	2	P49005	P49005 [241-255]		0	1708.91	High	High	6.637e-05	2.542e-06	2.44
FALSE	High	[R].VLLATLSIPITPER.[T]	1xalkyne 2PCA [N-Term]	1.83813e-06	4.70101e-05	1	1	3	Q14152	Q14152 [322-335]		0	1635.95	High	High	6.637e-05	1.093e-06	3.4
FALSE	High	[R].VLLATLSIPITPERTDIAR.[L]	1xalkyne 2PCA [N-Term]	4.89636e-05	4.70101e-05	1	1	1	Q14152	Q14152 [322-340]		1	2192.24	High	High	6.637e-05	3.105e-05	3.83
FALSE	High	[R].VLLDAPCSGTGVISK.[D]	1xCarbamidomethyl [C7]; 1xalkyne 2PCA [N-Term]	1.3692e-06	4.70101e-05	1	1	1	P46087	P46087 [457-471]		0	1629.83	High	High	6.637e-05	8.089e-07	3.52
FALSE	High	[R].VLLDAPCSGTGVISKDPAVK.[T]	1xCarbamidomethyl [C7]; 1xalkyne 2PCA [N-Term]	1.07977e-08	4.70101e-05	1	1	3	P46087	P46087 [457-476]		1	2140.11	High	High	6.637e-05	5.79e-09	4.36
FALSE	High	[R].VLLEELEALK.[Q]	1xalkyne 2PCA [N-Term]	0.00018859	4.70101e-05	1	1	1	Q99996	Q99996 [1655-1664]		0	1269.71	High	High	6.637e-05	0.0001232	1.67
FALSE	High	[K].VLLEELTDPTMR.[N]	1xalkyne 2PCA [N-Term]	5.56543e-05	4.70101e-05	1	1	1	Q92625	Q92625 [167-178]		0	1529.77	High	High	6.637e-05	3.536e-05	2.02
FALSE	High	[K].VILESEVIAEAVGVK.[K]	1xalkyne 2PCA [N-Term]	1.22316e-07	4.70101e-05	1	1	1	O15226	O15226 [482-496]		0	1668.92	High	High	6.637e-05	6.885e-08	2.99
FALSE	High	[K].VLVLGDSGVGK.[S]	1xalkyne 2PCA [N-Term]	4.80216e-05	4.70101e-05	1	1	1	Q5HYI8	Q5HYI8 [9-19]		0	1156.64	High	High	6.637e-05	3.043e-05	3.05
FALSE	High	[R].VFISNIPYDMK.[W]	1xalkyne 2PCA [N-Term]	2.17552e-05	4.70101e-05	1	1	1	Q9P2K5	Q9P2K5 [102-112]		0	1439.7	High	High	6.637e-05	1.356e-05	2.84
FALSE	High	[R].VFLQNLLSVSQAR.[L]	1xalkyne 2PCA [N-Term]	6.30545e-06	4.70101e-05	1	1	2	P16930	P16930 [83-95]		0	1587.86	High	High	6.637e-05	3.846e-06	4
FALSE	High	[K].VAHSFNCTPIEGMLSHQLK.[Q]	1xCarbamidomethyl [C7]; 1xalkyne 2PCA [N-Term]	2.03811e-07	4.70101e-05	1	1	4	Q9UQ80	Q9UQ80 [173-191]		0	2282.08	High	High	6.637e-05	1.161e-07	5.48
FALSE	High	[K].VAKPVVEMDGDEMTR.[I]	1xalkyne 2PCA [N-Term]	1.44793e-05	4.70101e-05	1	1	1	P48735	P48735 [46-60]		0	1789.82	High	High	6.637e-05	8.949e-06	3.77
FALSE	High	[K].VALDLDPYVK.[K]	1xalkyne 2PCA [N-Term]	5.92149e-05	4.70101e-05	1	1	1	O95295	O95295 [74-83]		0	1245.65	High	High	6.637e-05	3.775e-05	3.03
FALSE	High	[R].VALDMTTLTIMR.[Y]	1xalkyne 2PCA [N-Term]	6.80649e-05	4.70101e-05	1	1	1	P62333	P62333 [98-109]		0	1477.75	High	High	6.637e-05	4.358e-05	3.5
FALSE	High	[K].VALEIFQHSK.[Y]	1xalkyne 2PCA [N-Term]	0.00012859	4.70101e-05	1	1	1	Q9NYK5	Q9NYK5 [225-234]		0	1284.67	High	High	6.637e-05	8.341e-05	3.14
FALSE	High	[R].VAIHEAMEQQTISIAK.[A]	1xalkyne 2PCA [N-Term]	2.57219e-08	4.70101e-05	1	1	1	P33992	P33992 [456-471]		0	1881.95	High	High	6.637e-05	1.406e-08	4.47
FALSE	High	[R].VAIHYINPPNPAK.[D]	1xalkyne 2PCA [N-Term]	3.87707e-05	4.70101e-05	1	1	1	P78406	P78406 [240-252]		0	1546.82	High	High	6.637e-05	2.452e-05	3.69
FALSE	High	[R].VALIGFPSVGK.[S]	1xalkyne 2PCA [N-Term]	8.39643e-06	4.70101e-05	1	1	1	P55039	P55039 [65-75]		0	1200.68	High	High	6.637e-05	5.138e-06	3.19
FALSE	High	[K].VALIGSPVDLTYTYDHLGDSPK.[I]	1xalkyne 2PCA [N-Term]	4.79851e-11	4.70101e-05	1	1	1	P28331	P28331 [429-450]		0	2474.22	High	High	6.637e-05	2.316e-11	5.98
FALSE	High	[R].VAILVDDMADTCGTICHAADK.[L]	2xCarbamidomethyl [C12; C16]; 1xalkyne 2PCA [N-Term]	5.73758e-13	4.70101e-05	2	2	2	P11908; P60891	P11908 [215-235]; P60891 [215-235]		0	2389.06	High	High	6.637e-05	2.537e-13	6.05
FALSE	High	[K].VALNVSCANLLDKDIGSK.[S]	1xCarbamidomethyl [C7]; 1xalkyne 2PCA [N-Term]	6.27971e-09	4.70101e-05	1	1	1	O75131	O75131 [9-26]		1	2030.04	High	High	6.637e-05	3.329e-09	5.8
FALSE	High	[K].VAIQLNDTHPALSIPELMR.[I]	1xalkyne 2PCA [N-Term]	1.31798e-05	4.70101e-05	1	1	1	P11216	P11216 [334-352]		0	2231.16	High	High	6.637e-05	8.137e-06	3.57
FALSE	High	[R].VALRGEDVPLTEQTVSQVLQSAK.[E]	1xalkyne 2PCA [N-Term]	6.55696e-09	4.70101e-05	1	1	1	P61923	P61923 [146-168]		1	2581.36	High	High	6.637e-05	3.482e-09	6.49
FALSE	High	[R].VALRNDSYTLHK.[I]	1xalkyne 2PCA [N-Term]	4.53016e-05	4.70101e-05	1	1	1	P62195	P62195 [114-125]		1	1529.79	High	High	6.637e-05	2.876e-05	2.66
FALSE	High	[R].VALSEPQPERR.[F]	1xalkyne 2PCA [N-Term]	0.000101541	4.70101e-05	1	1	1	Q9BXP5	Q9BXP5 [450-460]		1	1394.72	High	High	6.637e-05	6.539e-05	3.75
FALSE	High	[R].VALSNMNVIDR.[K]	1xalkyne 2PCA [N-Term]	3.61446e-05	4.70101e-05	1	2	1	P55786	P55786 [211-221]		0	1344.67	High	High	6.637e-05	2.279e-05	3.63
FALSE	High	[R].VALSPAGVQNLVK.[Q]	1xalkyne 2PCA [N-Term]	2.14175e-05	4.70101e-05	1	1	1	Q13423	Q13423 [72-84]		0	1408.79	High	High	6.637e-05	1.334e-05	3.83
FALSE	High	[R].VALTGLTVAEYFR.[D]		4.46024e-05	4.70101e-05	1	1	1	P06576	P06576 [282-294]		0	1439.79	High	High	6.637e-05	2.825e-05	3.36
FALSE	High	[R].VALTGLTVAEYFR.[D]	1xalkyne 2PCA [N-Term]	3.13536e-06	4.70101e-05	1	1	3	P06576	P06576 [282-294]		0	1552.82	High	High	6.637e-05	1.886e-06	2.98
FALSE	High	[K].VAIVKPGVPMEIVLNK.[E]	1xalkyne 2PCA [N-Term]	2.75435e-06	4.70101e-05	1	1	2	Q9Y4L1	Q9Y4L1 [47-62]		0	1820.05	High	High	6.637e-05	1.65e-06	3.39
FALSE	High	[R].VALVNDSLSDVTSTTSSR.[V]	1xalkyne 2PCA [N-Term]	1.44965e-08	4.70101e-05	1	1	3	Q7Z2W4	Q7Z2W4 [486-503]		0	1964.96	High	High	6.637e-05	7.827e-09	3.65
FALSE	High	[K].VALVTASTDGIGFAIAR.[R]	1xalkyne 2PCA [N-Term]	1.79035e-07	4.70101e-05	1	2	2	Q6PKH6	Q6PKH6 [32-48]		0	1774.95	High	High	6.637e-05	1.017e-07	3.67
FALSE	High	[R].VALVTFNSAAHNKPSLIR.[D]	1xalkyne 2PCA [N-Term]	8.24267e-10	4.70101e-05	1	1	2	Q86VP6	Q86VP6 [1025-1042]		0	2051.12	High	High	6.637e-05	4.198e-10	5.69
FALSE	High	[K].VAHPIRPKPPSATSIPAILK.[A]	1xalkyne 2PCA [N-Term]	3.5599e-07	4.70101e-05	1	1	3	Q9UMS4	Q9UMS4 [57-76]		0	2206.29	High	High	6.637e-05	2.045e-07	5.9
FALSE	High	[K].VALVYGQMNEPPGAR.[A]		8.07346e-06	4.70101e-05	1	1	2	P06576	P06576 [265-279]		0	1601.81	High	High	6.637e-05	4.933e-06	3.03
FALSE	High	[K].VAHILNISPPLNLNPVWFK.[Q]	1xalkyne 2PCA [N-Term]	4.85997e-08	4.70101e-05	1	1	1	Q6YN16	Q6YN16 [145-163]		0	2285.26	High	High	6.637e-05	2.686e-08	4.63
FALSE	High	[K].VAGYAALLEQYQK.[A]	1xalkyne 2PCA [N-Term]	8.1533e-07	4.70101e-05	1	1	2	P54920	P54920 [168-180]		0	1566.8	High	High	6.637e-05	4.757e-07	3.16
FALSE	High	[R].VAELLLLHGAEPNCADPATLTRPVHDAAR.[E]	1xCarbamidomethyl [C14]; 1xalkyne 2PCA [N-Term]	4.66374e-10	4.70101e-05	1	2	3	P42771	P42771 [59-87]		0	3220.63	High	High	6.637e-05	2.355e-10	6.22
FALSE	High	[K].VAEITELILK.[A]	1xalkyne 2PCA [N-Term]	2.1926e-05	4.70101e-05	1	1	2	Q06265	Q06265 [258-267]		0	1241.71	High	High	6.637e-05	1.367e-05	2.65
FALSE	High	[R].VAEITGVVETAK.[V]	1xalkyne 2PCA [N-Term]	1.42542e-05	4.70101e-05	1	1	1	Q92541	Q92541 [402-413]		0	1329.7	High	High	6.637e-05	8.819e-06	2.99
FALSE	High	[K].VAEQTPLSALYLASLIK.[E]	1xalkyne 2PCA [N-Term]	2.50975e-07	4.70101e-05	1	1	4	P30837	P30837 [210-226]		0	1930.07	High	High	6.637e-05	1.432e-07	3.98
FALSE	High	[K].VAEQTPLTALYVANLIK.[E]	1xalkyne 2PCA [N-Term]	3.00672e-07	4.70101e-05	1	1	3	P05091	P05091 [210-226]		0	1957.08	High	High	6.637e-05	1.724e-07	4.2
FALSE	High	[K].VAEQVLNAVNK.[G]	1xalkyne 2PCA [N-Term]	4.93454e-05	4.70101e-05	1	1	1	Q9HB40	Q9HB40 [233-243]		0	1297.69	High	High	6.637e-05	3.131e-05	1.77
FALSE	High	[R].VAEVANAVAFIR.[N]	1xalkyne 2PCA [N-Term]	6.43038e-06	4.70101e-05	1	1	1	Q9NRK6	Q9NRK6 [606-617]		0	1372.74	High	High	6.637e-05	3.915e-06	3.13
FALSE	High	[R].VAFHPARPFLLVASQR.[S]	1xalkyne 2PCA [N-Term]	0.00013508	4.70101e-05	1	1	1	Q14137	Q14137 [585-600]		0	1922.05	High	High	6.637e-05	8.767e-05	3.66
FALSE	High	[K].VAFITGGGTGLGK.[G]	1xalkyne 2PCA [N-Term]	2.39894e-05	4.70101e-05	1	1	1	Q16698	Q16698 [61-73]		0	1290.68	High	High	6.637e-05	1.499e-05	3.26
FALSE	High	[K].VAFTGSTEVGHLIQK.[A]	1xalkyne 2PCA [N-Term]	5.89722e-09	4.70101e-05	1	1	2	P30837	P30837 [258-272]		0	1699.88	High	High	6.637e-05	3.13e-09	4.86
FALSE	High	[R].VAFVIPPVVAAPPSLR.[V]	1xalkyne 2PCA [N-Term]	0.000148448	4.70101e-05	1	1	1	Q96L91	Q96L91 [1831-1846]		0	1746.01	High	High	6.637e-05	9.655e-05	2.07
FALSE	High	[K].VAFVNWINK.[A]	1xalkyne 2PCA [N-Term]	0.000225912	4.70101e-05	1	1	1	Q14651	Q14651 [126-134]		0	1203.63	High	High	6.637e-05	0.0001485	2.29
FALSE	High	[K].VAGALAEAGVGLEEIAK.[Q]	1xalkyne 2PCA [N-Term]	2.98319e-07	4.70101e-05	1	1	2	Q3LXA3	Q3LXA3 [163-179]		0	1710.91	High	High	6.637e-05	1.71e-07	3.44
FALSE	High	[R].VAGAQIQGAK.[E]	1xalkyne 2PCA [N-Term]	9.62421e-05	4.70101e-05	1	1	1	Q13423	Q13423 [108-117]		0	1055.56	High	High	6.637e-05	6.191e-05	2.72
FALSE	High	[K].VAGGAAPSKPASAK.[K]	1xalkyne 2PCA [N-Term]	8.01036e-06	4.70101e-05	1	1	3	Q14978	Q14978 [497-510]		0	1324.7	High	High	6.637e-05	4.896e-06	3.76
FALSE	High	[K].VAGHPLAQNER.[C]	1xalkyne 2PCA [N-Term]	5.56135e-06	4.70101e-05	1	1	2	O60493	O60493 [129-139]		0	1304.65	High	High	6.637e-05	3.379e-06	4.01
FALSE	High	[K].VAGHPNIVINNAAGNFISPTER.[L]	1xalkyne 2PCA [N-Term]	5.11456e-08	4.70101e-05	1	1	1	Q16698	Q16698 [134-155]		0	2404.22	High	High	6.637e-05	2.831e-08	5.47
FALSE	High	[K].VAGHSLGYGFVNYVTAK.[D]	1xalkyne 2PCA [N-Term]	4.85539e-11	4.70101e-05	1	1	3	Q15717	Q15717 [56-72]		0	1895.94	High	High	6.637e-05	2.346e-11	5.98
FALSE	High	[K].VAGIAAALGGGVLGFTGGK.[L]	1xalkyne 2PCA [N-Term]	1.2773e-05	4.70101e-05	1	1	1	P56962	P56962 [255-273]		0	1728.94	High	High	6.637e-05	7.887e-06	2.65
FALSE	High	[R].VAGMLQSFQGK.[D]	1xalkyne 2PCA [N-Term]	3.64275e-05	4.70101e-05	1	1	2	P28331	P28331 [326-336]		0	1278.63	High	High	6.637e-05	2.294e-05	3.4
FALSE	High	[K].VAGQDGSVVQFK.[I]		0.000101153	4.70101e-05	2	3	2	P55854; P61956	P55854 [21-32]; P61956 [22-33]		0	1234.64	High	High	6.637e-05	6.511e-05	3.21
FALSE	High	[K].VAGQDGSVVQFK.[I]	1xalkyne 2PCA [N-Term]	2.20202e-06	4.70101e-05	2	3	2	P55854; P61956	P55854 [21-32]; P61956 [22-33]		0	1347.67	High	High	6.637e-05	1.315e-06	4.34
FALSE	High	[R].VAGSVTELIQAAEAMK.[G]	1xalkyne 2PCA [N-Term]	1.75215e-09	4.70101e-05	1	1	2	Q9Y490	Q9Y490 [2276-2291]		0	1730.88	High	High	6.637e-05	9.054e-10	4.18
FALSE	High	[K].VAHALAEGLGVIACIGEK.[L]	1xCarbamidomethyl [C14]; 1xalkyne 2PCA [N-Term]	3.85493e-12	4.70101e-05	1	1	7	P60174	P60174 [151-168]		0	1921	High	High	6.637e-05	1.77e-12	5.86
FALSE	High	[K].VAEKLEALSVK.[E]	1xalkyne 2PCA [N-Term]	3.33863e-06	4.70101e-05	1	1	4	P43487	P43487 [180-190]		1	1299.73	High	High	6.637e-05	2.009e-06	5.15
FALSE	High	[K].VALVYGQMNEPPGAR.[A]	1xalkyne 2PCA [N-Term]	2.91667e-08	4.70101e-05	1	1	5	P06576	P06576 [265-279]		0	1714.84	High	High	6.637e-05	1.596e-08	4.49
FALSE	High	[R].VAMFLTDSNNIK.[E]	1xalkyne 2PCA [N-Term]	9.26143e-06	4.70101e-05	1	1	3	Q15046	Q15046 [554-565]		0	1465.71	High	High	6.637e-05	5.683e-06	3.66
FALSE	High	[K].VATAQDDITGDGTTSNVLIIGELLK.[Q]		5.80788e-05	4.70101e-05	1	1	1	P40227	P40227 [80-104]		0	2544.34	High	High	6.637e-05	3.694e-05	3.77
FALSE	High	[K].VATAQDDITGDGTTSNVLIIGELLK.[Q]	1xalkyne 2PCA [N-Term]	2.59003e-11	4.70101e-05	1	1	3	P40227	P40227 [80-104]		0	2657.37	High	High	6.637e-05	1.233e-11	6.15
FALSE	High	[K].VATGQELSNNILDTVFK.[I]	1xalkyne 2PCA [N-Term]	3.31251e-06	4.70101e-05	1	1	1	Q8IYU8	Q8IYU8 [356-372]		0	1962	High	High	6.637e-05	1.994e-06	1.91
FALSE	High	[R].VATMLATGGNR.[K]	1xalkyne 2PCA [N-Term]	9.9999e-05	4.70101e-05	1	1	1	Q9H3K2	Q9H3K2 [333-343]		0	1203.59	High	High	6.637e-05	6.438e-05	3.17
FALSE	High	[R].VATPVDWKDGDSVMVLPTIPEEEAK.[K]	1xalkyne 2PCA [N-Term]	0.000216988	4.70101e-05	1	1	2	P30041	P30041 [175-199]		1	2839.39	High	High	6.637e-05	0.0001422	2.36
FALSE	High	[R].VATQAVEDVLNIAK.[R]	1xalkyne 2PCA [N-Term]	4.1329e-07	4.70101e-05	1	1	3	Q4G0N4	Q4G0N4 [326-339]		0	1583.84	High	High	6.637e-05	2.384e-07	4.57
FALSE	High	[R].VAVCDMMEGK.[C]	1xCarbamidomethyl [C4]; 1xalkyne 2PCA [N-Term]	6.27559e-05	4.70101e-05	1	1	1	Q9H832	Q9H832 [251-260]		0	1252.52	High	High	6.637e-05	4.009e-05	3.42
FALSE	High	[R].VAVEEVDEEGKFVR.[L]	1xalkyne 2PCA [N-Term]	6.92808e-06	4.70101e-05	1	1	1	P02545	P02545 [440-453]		1	1718.84	High	High	6.637e-05	4.222e-06	4.11
FALSE	High	[R].VAVEYLDPSPEVQK.[K]	1xalkyne 2PCA [N-Term]	2.19339e-06	4.70101e-05	1	1	1	O43684	O43684 [203-216]		0	1686.84	High	High	6.637e-05	1.31e-06	3.75
FALSE	High	[K].VAVFFGGLSIK.[K]	1xalkyne 2PCA [N-Term]	1.70015e-05	4.70101e-05	1	1	2	Q13838	Q13838 [145-155]		0	1250.69	High	High	6.637e-05	1.055e-05	3.45
FALSE	High	[K].VAVFFGGLSIKK.[D]	1xalkyne 2PCA [N-Term]	0.000110443	4.70101e-05	1	1	1	Q13838	Q13838 [145-156]		1	1378.79	High	High	6.637e-05	7.137e-05	3.02
FALSE	High	[R].VAVFSTLAPGVLHGAR.[L]	1xalkyne 2PCA [N-Term]	0.000187195	4.70101e-05	1	1	1	Q6P4I2	Q6P4I2 [139-154]		0	1707.93	High	High	6.637e-05	0.0001222	3.22
FALSE	High	[K].VAVGQEQAFSVNTR.[G]	1xalkyne 2PCA [N-Term]	8.61414e-07	4.70101e-05	1	1	1	Q14315	Q14315 [978-991]		0	1618.8	High	High	6.637e-05	5.05e-07	4.33
FALSE	High	[K].VAVLGASGGIGQPLSLLLK.[N]		1.71637e-08	4.70101e-05	1	1	1	P40926	P40926 [27-45]		0	1793.09	High	High	6.637e-05	9.29e-09	3.78
FALSE	High	[K].VAVLGASGGIGQPLSLLLK.[N]	1xalkyne 2PCA [N-Term]	4.29024e-09	4.70101e-05	1	1	6	P40926	P40926 [27-45]		0	1906.12	High	High	6.637e-05	2.256e-09	3.86
FALSE	High	[K].VAVLLLAGGQGTR.[L]	1xalkyne 2PCA [N-Term]	7.35293e-05	4.70101e-05	2	2	2	Q16222; Q3KQV9	Q16222 [103-115]; Q3KQV9 [106-118]		0	1367.78	High	High	6.637e-05	4.702e-05	2.89
FALSE	High	[R].VAVILNEFGEGSALEK.[S]	1xalkyne 2PCA [N-Term]	3.00672e-07	4.70101e-05	1	2	1	Q8IUF1	Q8IUF1 [71-86]		0	1788.92	High	High	6.637e-05	1.725e-07	3.41
FALSE	High	[R].VAVPLLSSGGQVAVLELR.[K]	1xalkyne 2PCA [N-Term]	1.8694e-07	4.70101e-05	1	1	2	P57737	P57737 [511-528]		0	1921.09	High	High	6.637e-05	1.061e-07	3.03
FALSE	High	[K].VAVPSTIHCDHLIEAQVGGEK.[D]	1xCarbamidomethyl [C9]; 1xalkyne 2PCA [N-Term]	2.4387e-06	4.70101e-05	1	1	1	Q99798	Q99798 [118-138]		0	2373.17	High	High	6.637e-05	1.459e-06	4.81
FALSE	High	[K].VAVQAVQAMNR.[I]	1xalkyne 2PCA [N-Term]	0.000103106	4.70101e-05	1	1	1	Q16774	Q16774 [86-96]		0	1299.66	High	High	6.637e-05	6.642e-05	3.64
FALSE	High	[K].VAVVAGYGDVGK.[G]		0.000177696	4.70101e-05	1	1	1	P23526	P23526 [215-226]		0	1134.62	High	High	6.637e-05	0.0001162	2.52
FALSE	High	[K].VAVVAGYGDVGK.[G]	1xalkyne 2PCA [N-Term]	8.63016e-06	4.70101e-05	1	1	2	P23526	P23526 [215-226]		0	1247.64	High	High	6.637e-05	5.295e-06	3.69
FALSE	High	[R].VAYCFEVAAQR.[S]	1xCarbamidomethyl [C4]; 1xalkyne 2PCA [N-Term]	0.000104695	4.70101e-05	1	1	1	Q9H488	Q9H488 [123-133]		0	1426.66	High	High	6.637e-05	6.768e-05	3
FALSE	High	[R].VASVSQNAIVSAAGNIAR.[T]	1xalkyne 2PCA [N-Term]	6.25509e-09	4.70101e-05	1	1	2	O75694	O75694 [315-332]		0	1840.97	High	High	6.637e-05	3.323e-09	4.42
FALSE	High	[K].VAMANIQPQMLVAGATSIAR.[R]	1xalkyne 2PCA [N-Term]	1.0989e-06	4.70101e-05	1	1	3	P18206	P18206 [739-758]		0	2155.12	High	High	6.637e-05	6.453e-07	4.08
FALSE	High	[R].VASVLGTMEMGR.[R]	1xalkyne 2PCA [N-Term]	2.11676e-05	4.70101e-05	1	1	1	O43488	O43488 [38-49]		0	1363.65	High	High	6.637e-05	1.323e-05	3.23
FALSE	High	[R].VASIETGLAAAAAK.[L]	1xalkyne 2PCA [N-Term]	2.76519e-06	4.70101e-05	1	2	1	O75151	O75151 [927-940]		0	1385.74	High	High	6.637e-05	1.656e-06	3.22
FALSE	High	[R].VAMQDATAQMAMLQFISSGLSK.[V]	1xalkyne 2PCA [N-Term]	6.09152e-10	4.70101e-05	1	1	1	Q99798	Q99798 [96-117]		0	2441.17	High	High	6.637e-05	3.094e-10	7.13
FALSE	High	[K].VAMSHFEPNEYIHYDLLEK.[N]	1xalkyne 2PCA [N-Term]	9.22835e-13	4.70101e-05	1	1	1	Q99798	Q99798 [32-50]		0	2448.13	High	High	6.637e-05	4.119e-13	4.33
FALSE	High	[K].VANIIAEVAK.[N]	1xalkyne 2PCA [N-Term]	2.06765e-05	4.70101e-05	1	1	1	P52306	P52306 [68-77]		0	1140.64	High	High	6.637e-05	1.288e-05	3.37
FALSE	High	[R].VANILHDDCAFLSAFGDVSKPER.[Y]	1xCarbamidomethyl [C9]; 1xalkyne 2PCA [N-Term]	4.04901e-14	4.70101e-05	1	1	2	Q9BS26	Q9BS26 [181-203]		0	2674.27	High	High	6.637e-05	1.7e-14	5.5
FALSE	High	[R].VANLLLCMYAK.[E]	1xCarbamidomethyl [C7]; 1xalkyne 2PCA [N-Term]	3.92166e-06	4.70101e-05	1	1	1	Q9Y2Q5	Q9Y2Q5 [86-96]		0	1408.71	High	High	6.637e-05	2.37e-06	3.02
FALSE	High	[R].VANPSGNLTETYVQDR.[G]		9.92232e-07	4.70101e-05	1	1	1	P21333	P21333 [1297-1312]		0	1763.86	High	High	6.637e-05	5.832e-07	3.85
FALSE	High	[R].VANPSGNLTETYVQDR.[G]	1xalkyne 2PCA [N-Term]	5.48923e-08	4.70101e-05	1	1	3	P21333	P21333 [1297-1312]		0	1876.88	High	High	6.637e-05	3.04e-08	4.23
FALSE	High	[R].VANVSAAEDSVSQR.[A]	1xalkyne 2PCA [N-Term]	1.83092e-06	4.70101e-05	1	1	1	Q9NY93	Q9NY93 [115-128]		0	1545.73	High	High	6.637e-05	1.088e-06	3.98
FALSE	High	[K].VANVSLLALYK.[G]	1xalkyne 2PCA [N-Term]	6.25615e-06	4.70101e-05	1	1	2	P62266	P62266 [125-135]		0	1303.74	High	High	6.637e-05	3.81e-06	2.02
FALSE	High	[K].VAPAPAAVVPPTGPGMAPVPTGVFTDIPISNIR.[R]		6.89357e-08	4.70101e-05	1	1	1	P10515	P10515 [397-429]		0	3209.74	High	High	6.637e-05	3.844e-08	4.87
FALSE	High	[K].VAPAPARPSGPSK.[A]	1xalkyne 2PCA [N-Term]	3.39147e-06	4.70101e-05	1	1	2	P48444	P48444 [212-224]		0	1347.72	High	High	6.637e-05	2.043e-06	3.33
FALSE	High	[K].VAPAQPSEEGPGR.[K]		1.22341e-05	4.70101e-05	1	1	2	P23588	P23588 [512-524]		0	1294.64	High	High	6.637e-05	7.553e-06	2.66
FALSE	High	[R].VAPEEHPILLTEAPLNPK.[A]	1xalkyne 2PCA [N-Term]	1.64028e-06	4.70101e-05	1	4	2	Q6S8J3	Q6S8J3 [796-813]		0	2081.11	High	High	6.637e-05	9.716e-07	3.9
FALSE	High	[R].VAPEEHPVLLTEAPLNPK.[A]		2.78253e-12	4.70101e-05	2	2	3	P60709; P63261	P60709 [96-113]; P63261 [96-113]		0	1954.06	High	High	6.637e-05	1.269e-12	5.8
FALSE	High	[R].VAPEEHPVLLTEAPLNPK.[A]	1xalkyne 2PCA [N-Term]	1.15778e-11	4.70101e-05	2	2	7	P60709; P63261	P60709 [96-113]; P63261 [96-113]		0	2067.09	High	High	6.637e-05	5.428e-12	4.79
FALSE	High	[K].VAQGVSGAVQDK.[G]		7.2683e-05	4.70101e-05	1	1	1	P12268	P12268 [439-450]		0	1158.61	High	High	6.637e-05	4.654e-05	3.32
FALSE	High	[K].VAQGVSGAVQDK.[G]	1xalkyne 2PCA [N-Term]	8.66407e-06	4.70101e-05	1	1	2	P12268	P12268 [439-450]		0	1271.64	High	High	6.637e-05	5.306e-06	4.04
FALSE	High	[R].VAQLEQVYIR.[G]	1xalkyne 2PCA [N-Term]	9.78412e-06	4.70101e-05	1	1	3	P62318	P62318 [55-64]		0	1331.71	High	High	6.637e-05	6.005e-06	3.47
FALSE	High	[R].VAQPGPLEPEEPR.[A]	1xalkyne 2PCA [N-Term]	0.000124746	4.70101e-05	1	1	1	Q96HY6	Q96HY6 [47-59]		0	1531.75	High	High	6.637e-05	8.094e-05	2.77
FALSE	High	[K].VAQPTITDNKDGTVTVR.[Y]	1xalkyne 2PCA [N-Term]	1.00902e-07	4.70101e-05	1	1	1	P21333	P21333 [1815-1831]		1	1927.99	High	High	6.637e-05	5.664e-08	6.05
FALSE	High	[K].VAQWMIQQPHK.[A]	1xalkyne 2PCA [N-Term]	7.12938e-05	4.70101e-05	1	1	3	P55263	P55263 [89-99]		0	1478.74	High	High	6.637e-05	4.559e-05	2.69
FALSE	High	[R].VARPLPAEEPER.[A]	1xalkyne 2PCA [N-Term]	1.85262e-06	4.70101e-05	1	1	1	P26358	P26358 [213-224]		0	1476.76	High	High	6.637e-05	1.101e-06	3.35
FALSE	High	[K].VASGNDHLVMLTADGDLYTLGCGEQGQLGR.[V]	1xCarbamidomethyl [C22]; 1xalkyne 2PCA [N-Term]	6.311e-14	4.70101e-05	1	1	1	P18754	P18754 [177-206]		0	3260.51	High	High	6.637e-05	2.672e-14	6.05
FALSE	High	[R].VASMPLISSTCDMVSAAYASTK.[E]	1xCarbamidomethyl [C11]; 1xalkyne 2PCA [N-Term]	1.28219e-07	4.70101e-05	1	1	1	O60664	O60664 [29-50]		0	2403.1	High	High	6.637e-05	7.218e-08	3.39
FALSE	High	[R].VAYLDPLELSEGK.[V]	1xalkyne 2PCA [N-Term]	5.25082e-05	4.70101e-05	1	1	1	P50895	P50895 [358-370]		0	1546.78	High	High	6.637e-05	3.334e-05	2.42
FALSE	High	[R].VAEELALEQAKK.[E]	1xalkyne 2PCA [N-Term]	3.5864e-05	4.70101e-05	1	1	1	Q9NX63	Q9NX63 [66-77]		1	1441.77	High	High	6.637e-05	2.262e-05	3.68
FALSE	High	[K].VAEDEAEAAAAAK.[F]	1xalkyne 2PCA [N-Term]	3.24813e-06	4.70101e-05	1	1	1	P08195	P08195 [148-160]		0	1358.62	High	High	6.637e-05	1.95e-06	4.58
FALSE	High	[K].TVTAMDVVYALKR.[Q]	1xalkyne 2PCA [N-Term]	5.65348e-10	4.70101e-05	1	1	10	P62805	P62805 [81-93]		1	1579.83	High	High	6.637e-05	2.863e-10	5.27
FALSE	High	[K].TVTAMDVVYALKR.[Q]	1xOxidation [M5]; 1xalkyne 2PCA [N-Term]	7.75562e-08	4.70101e-05	1	1	6	P62805	P62805 [81-93]		1	1595.82	High	High	6.637e-05	4.323e-08	3.91
FALSE	High	[K].TVTDMLMTICAR.[I]	1xCarbamidomethyl [C10]; 1xalkyne 2PCA [N-Term]	5.74074e-05	4.70101e-05	1	1	1	Q9Y490	Q9Y490 [107-118]		0	1524.7	High	High	6.637e-05	3.661e-05	2.64
FALSE	High	[R].TVTLGGDVFDPHGTLSGGAR.[S]	1xalkyne 2PCA [N-Term]	1.4341e-09	4.70101e-05	1	1	1	O95347	O95347 [649-668]		0	2070	High	High	6.637e-05	7.408e-10	4.85
FALSE	High	[K].TVTLQGNLDPCALYASEEEIGQLVK.[Q]	1xCarbamidomethyl [C11]; 1xalkyne 2PCA [N-Term]	1.49006e-08	4.70101e-05	1	1	1	P06132	P06132 [298-322]		0	2861.4	High	High	6.637e-05	8.055e-09	3.56
FALSE	High	[K].TVTNAVVTVPAYFNDSQR.[Q]		5.89135e-08	4.70101e-05	1	1	2	P11142	P11142 [138-155]		0	1982	High	High	6.637e-05	3.273e-08	4.58
FALSE	High	[K].TVTNAVVTVPAYFNDSQR.[Q]	1xalkyne 2PCA [N-Term]	4.57305e-10	4.70101e-05	1	1	8	P11142	P11142 [138-155]		0	2095.02	High	High	6.637e-05	2.305e-10	5.4
FALSE	High	[R].TVVAPSAVAGK.[R]	1xalkyne 2PCA [N-Term]	4.61909e-05	4.70101e-05	1	1	1	Q9NX14	Q9NX14 [36-46]		0	1112.61	High	High	6.637e-05	2.923e-05	2.95
FALSE	High	[K].TVVGQITVDMMYGGMR.[G]	1xalkyne 2PCA [N-Term]	7.65673e-07	4.70101e-05	1	1	2	O75390	O75390 [58-73]		0	1870.86	High	High	6.637e-05	4.465e-07	2.71
FALSE	High	[R].TVVSGLVNHVPLEQMQNR.[M]	1xalkyne 2PCA [N-Term]	7.16972e-08	4.70101e-05	1	1	2	Q12904	Q12904 [188-205]		0	2134.09	High	High	6.637e-05	3.991e-08	1.62
FALSE	High	[R].TVVSGLVQFVPK.[E]	1xalkyne 2PCA [N-Term]	1.50578e-05	4.70101e-05	1	1	2	P54577	P54577 [401-412]		0	1386.78	High	High	6.637e-05	9.342e-06	2.9
FALSE	High	[R].TVVSGSCAAHSLLITTEGK.[L]	1xCarbamidomethyl [C7]; 1xalkyne 2PCA [N-Term]	3.96218e-08	4.70101e-05	1	1	1	Q9P258	Q9P258 [152-170]		0	2044.02	High	High	6.637e-05	2.181e-08	4.29
FALSE	High	[K].TVVSHSLTTLGLEVAK.[Q]	1xalkyne 2PCA [N-Term]	1.73298e-06	4.70101e-05	1	1	1	P42166	P42166 [463-478]		0	1767.96	High	High	6.637e-05	1.028e-06	1.86
FALSE	High	[K].TVWDWELMNDIKPIWQRPSK.[E]	1xalkyne 2PCA [N-Term]	1.77634e-07	4.70101e-05	1	1	2	P14625	P14625 [329-348]		0	2655.32	High	High	6.637e-05	1.008e-07	2.37
FALSE	High	[R].TVYGGGCSEMLMAHAVTQLANR.[T]	1xCarbamidomethyl [C7]	3.43976e-08	4.70101e-05	1	1	1	P78371	P78371 [406-427]		0	2366.1	High	High	6.637e-05	1.888e-08	5.01
FALSE	High	[R].TVYGGGCSEMLMAHAVTQLANR.[T]	1xCarbamidomethyl [C7]; 1xalkyne 2PCA [N-Term]	6.86009e-11	4.70101e-05	1	1	1	P78371	P78371 [406-427]		0	2479.13	High	High	6.637e-05	3.329e-11	5.84
FALSE	High	[R].TVYVGNLNSQTTTADQLLEFFK.[Q]	1xalkyne 2PCA [N-Term]	7.16222e-07	4.70101e-05	1	1	1	Q8WXA9	Q8WXA9 [67-88]		0	2602.28	High	High	6.637e-05	4.18e-07	3.42
FALSE	High	[K].TWFQEYMNSK.[D]	1xalkyne 2PCA [N-Term]	1.67373e-05	4.70101e-05	1	1	1	Q8N1F7	Q8N1F7 [350-359]		0	1446.61	High	High	6.637e-05	1.04e-05	2.25
FALSE	High	[R].TWGADVINMTTVPEVVLAK.[E]	1xalkyne 2PCA [N-Term]	4.10056e-07	4.70101e-05	1	1	2	Q13126	Q13126 [188-206]		0	2157.1	High	High	6.637e-05	2.362e-07	2.48
FALSE	High	[R].TWNDPSVQQDIK.[F]	1xalkyne 2PCA [N-Term]	2.16703e-05	4.70101e-05	1	1	2	P11021	P11021 [102-113]		0	1543.72	High	High	6.637e-05	1.354e-05	2.94
FALSE	High	[K].TWTLELSPELASMTTR.[F]	1xalkyne 2PCA [N-Term]	1.20751e-06	4.70101e-05	1	1	1	Q92621	Q92621 [157-172]		0	1948.95	High	High	6.637e-05	7.108e-07	2.94
FALSE	High	[R].TYADYESVNECMEGVCK.[M]	2xCarbamidomethyl [C11; C16]; 1xalkyne 2PCA [N-Term]	1.44397e-08	4.70101e-05	1	1	2	P84090	P84090 [18-34]		0	2167.84	High	High	6.637e-05	7.786e-09	4.85
FALSE	High	[K].TYALFIGDTVLVDEDGPATVLTSVK.[K]	1xalkyne 2PCA [N-Term]	4.82194e-08	4.70101e-05	1	1	1	Q9Y5B9	Q9Y5B9 [398-422]		0	2737.4	High	High	6.637e-05	2.662e-08	4.74
FALSE	High	[K].TVTAMDVVYALKR.[Q]	1xOxidation [M5]	0.000200101	4.70101e-05	1	1	3	P62805	P62805 [81-93]		1	1482.8	High	High	6.637e-05	0.0001308	2.94
FALSE	High	[K].TYDPSGDSTLPTCSK.[K]	1xCarbamidomethyl [C13]	9.59415e-06	4.70101e-05	1	1	1	Q9Y2X3	Q9Y2X3 [427-441]		0	1628.71	High	High	6.637e-05	5.884e-06	3.16
FALSE	High	[K].TVTAMDVVYALKR.[Q]		1.15646e-06	4.70101e-05	1	1	3	P62805	P62805 [81-93]		1	1466.8	High	High	6.637e-05	6.799e-07	2.89
FALSE	High	[K].TVTAMDVVYALK.[R]	1xalkyne 2PCA [N-Term]	3.4228e-07	4.70101e-05	1	1	7	P62805	P62805 [81-92]		0	1423.73	High	High	6.637e-05	1.967e-07	3.74
FALSE	High	[K].TVNELQNLTAAEVVVPR.[D]		3.11084e-06	4.70101e-05	1	1	1	Q9NZI8	Q9NZI8 [509-525]		0	1853.01	High	High	6.637e-05	1.868e-06	3.99
FALSE	High	[K].TVNELQNLTAAEVVVPR.[D]	1xalkyne 2PCA [N-Term]	1.17261e-08	4.70101e-05	1	1	5	Q9NZI8	Q9NZI8 [509-525]		0	1966.04	High	High	6.637e-05	6.295e-09	5.32
FALSE	High	[K].TVNVVQFEPSK.[G]	1xalkyne 2PCA [N-Term]	2.77211e-05	4.70101e-05	1	1	2	P41250	P41250 [491-501]		0	1360.69	High	High	6.637e-05	1.737e-05	3.27
FALSE	High	[K].TVPEELVKPEELSK.[Y]		0.00011343	4.70101e-05	1	1	1	Q9UMS4	Q9UMS4 [193-206]		0	1597.87	High	High	6.637e-05	7.342e-05	3.33
FALSE	High	[R].TVPFCSTFAAFFTR.[A]	1xCarbamidomethyl [C5]	0.000121935	4.70101e-05	1	1	1	P29401	P29401 [382-395]		0	1651.79	High	High	6.637e-05	7.906e-05	3.32
FALSE	High	[R].TVPFCSTFAAFFTR.[A]	1xCarbamidomethyl [C5]; 1xalkyne 2PCA [N-Term]	1.87496e-05	4.70101e-05	1	1	1	P29401	P29401 [382-395]		0	1764.82	High	High	6.637e-05	1.168e-05	2.28
FALSE	High	[R].TVPFLPLLGGCIDDTILSR.[Q]	1xCarbamidomethyl [C11]	4.0943e-05	4.70101e-05	1	1	1	Q7Z7H8	Q7Z7H8 [170-188]		0	2087.12	High	High	6.637e-05	2.593e-05	2.52
FALSE	High	[R].TVPPAVTGITFLSGGQSEEEASINLNAINK.[C]		6.1553e-05	4.70101e-05	1	1	1	P04075	P04075 [260-289]		0	3057.57	High	High	6.637e-05	3.92e-05	4.54
FALSE	High	[K].TVQGPPTSDDIFER.[E]		5.58705e-05	4.70101e-05	1	1	1	P04181	P04181 [33-46]		0	1561.75	High	High	6.637e-05	3.561e-05	2.71
FALSE	High	[K].TVQGPPTSDDIFER.[E]	1xalkyne 2PCA [N-Term]	5.25172e-07	4.70101e-05	1	1	3	P04181	P04181 [33-46]		0	1674.78	High	High	6.637e-05	3.041e-07	2.74
FALSE	High	[K].TVQGSGHQEHINIHK.[L]	1xalkyne 2PCA [N-Term]	5.96754e-05	4.70101e-05	1	1	3	Q14247	Q14247 [43-57]		0	1797.88	High	High	6.637e-05	3.801e-05	2.44
FALSE	High	[K].TVQLTSSELESTLETLK.[A]	1xalkyne 2PCA [N-Term]	1.9693e-08	4.70101e-05	1	1	1	P42704	P42704 [656-672]		0	1992.02	High	High	6.637e-05	1.07e-08	4.5
FALSE	High	[K].TVQQHAGETDPVTTMR.[A]		0.000105498	4.70101e-05	1	1	1	Q16775	Q16775 [279-294]		0	1770.84	High	High	6.637e-05	6.808e-05	2.14
FALSE	High	[K].TVQQHAGETDPVTTMR.[A]	1xalkyne 2PCA [N-Term]	3.43584e-05	4.70101e-05	1	1	1	Q16775	Q16775 [279-294]		0	1883.87	High	High	6.637e-05	2.165e-05	3.07
FALSE	High	[K].TVQVVPHITDAIQEWVMR.[Q]	1xalkyne 2PCA [N-Term]	8.41353e-07	4.70101e-05	1	1	2	P17812	P17812 [110-127]		0	2235.14	High	High	6.637e-05	4.921e-07	3.34
FALSE	High	[R].TVSLGAGAKDELHIVEAEAMNYEGSPIK.[V]		1.32165e-06	4.70101e-05	1	1	1	P06748	P06748 [46-73]		1	2929.46	High	High	6.637e-05	7.797e-07	5.21
FALSE	High	[R].TVSLGAGAKDELHIVEAEAMNYEGSPIK.[V]	1xalkyne 2PCA [N-Term]	6.24298e-11	4.70101e-05	1	1	3	P06748	P06748 [46-73]		1	3042.49	High	High	6.637e-05	3.029e-11	6
FALSE	High	[K].TVSLLDENNVSSYLSK.[N]		9.20889e-07	4.70101e-05	1	1	1	P78527	P78527 [3303-3318]		0	1768.9	High	High	6.637e-05	5.406e-07	3.47
FALSE	High	[K].TVSLLDENNVSSYLSK.[N]	1xalkyne 2PCA [N-Term]	5.23652e-08	4.70101e-05	1	1	2	P78527	P78527 [3303-3318]		0	1881.92	High	High	6.637e-05	2.9e-08	3.77
FALSE	High	[K].TVSPDRLELEAAQK.[F]	1xalkyne 2PCA [N-Term]	1.31798e-05	4.70101e-05	1	1	3	Q14974	Q14974 [10-23]		1	1669.85	High	High	6.637e-05	8.15e-06	2.45
FALSE	High	[K].TVSQIISLQTLK.[K]	1xalkyne 2PCA [N-Term]	2.86008e-05	4.70101e-05	1	1	1	O76021	O76021 [125-136]		0	1443.82	High	High	6.637e-05	1.794e-05	3.28
FALSE	High	[R].TVTAAGAENIQQK.[T]		2.89378e-05	4.70101e-05	1	1	1	Q29RF7	Q29RF7 [1240-1252]		0	1330.7	High	High	6.637e-05	1.813e-05	2.93
FALSE	High	[R].TVTAAGAENIQQK.[T]	1xalkyne 2PCA [N-Term]	2.96238e-05	4.70101e-05	1	1	1	Q29RF7	Q29RF7 [1240-1252]		0	1443.72	High	High	6.637e-05	1.859e-05	2.42
FALSE	High	[K].TVTAMDVVYALK.[R]	1xOxidation [M5]; 1xalkyne 2PCA [N-Term]	9.50281e-07	4.70101e-05	1	1	5	P62805	P62805 [81-92]		0	1439.72	High	High	6.637e-05	5.574e-07	3.47
FALSE	High	[R].VAEELALEQAK.[K]	1xalkyne 2PCA [N-Term]	4.29006e-05	4.70101e-05	1	1	1	Q9NX63	Q9NX63 [66-76]		0	1313.67	High	High	6.637e-05	2.718e-05	3.48
FALSE	High	[K].TYDPSGDSTLPTCSK.[K]	1xCarbamidomethyl [C13]; 1xalkyne 2PCA [N-Term]	1.17178e-05	4.70101e-05	1	1	1	Q9Y2X3	Q9Y2X3 [427-441]		0	1741.74	High	High	6.637e-05	7.228e-06	3.03
FALSE	High	[R].TYEEGLKHEANNPQLK.[E]	1xalkyne 2PCA [N-Term]	4.04076e-08	4.70101e-05	1	1	2	P31948	P31948 [94-109]		1	1983.96	High	High	6.637e-05	2.226e-08	3.16
FALSE	High	[K].VAASCGAIQYIPTELDQVRK.[W]	1xCarbamidomethyl [C5]; 1xalkyne 2PCA [N-Term]	6.83964e-08	4.70101e-05	1	1	1	Q7L2H7	Q7L2H7 [130-149]		1	2332.18	High	High	6.637e-05	3.812e-08	4.39
FALSE	High	[K].VAASVLNPYVK.[R]		0.000225087	4.70101e-05	1	1	1	P48047	P48047 [74-84]		0	1160.67	High	High	6.637e-05	0.0001479	3.02
FALSE	High	[K].VAASVLNPYVK.[R]	1xalkyne 2PCA [N-Term]	6.71399e-06	4.70101e-05	1	1	2	P48047	P48047 [74-84]		0	1273.69	High	High	6.637e-05	4.086e-06	4.31
FALSE	High	[K].VACIGAWHPAR.[V]	1xCarbamidomethyl [C3]	7.04728e-05	4.70101e-05	1	2	1	P39023	P39023 [251-261]		0	1237.63	High	High	6.637e-05	4.501e-05	2.96
FALSE	High	[K].VACIGAWHPAR.[V]	1xCarbamidomethyl [C3]; 1xalkyne 2PCA [N-Term]	1.07331e-06	4.70101e-05	1	2	4	P39023	P39023 [251-261]		0	1350.65	High	High	6.637e-05	6.297e-07	3.56
FALSE	High	[K].VACITEQVLTLVNKR.[I]	1xCarbamidomethyl [C3]; 1xalkyne 2PCA [N-Term]	1.1352e-07	4.70101e-05	1	1	3	P04843	P04843 [475-489]		1	1857.01	High	High	6.637e-05	6.381e-08	3.98
FALSE	High	[R].VADGMVFGALLPCEECSGQLVFK.[S]	2xCarbamidomethyl [C13; C16]	0.000212257	4.70101e-05	1	1	1	P09874	P09874 [283-305]		0	2527.2	High	High	6.637e-05	0.0001392	2.97
FALSE	High	[R].VADGMVFGALLPCEECSGQLVFK.[S]	2xCarbamidomethyl [C13; C16]; 1xalkyne 2PCA [N-Term]	4.51948e-10	4.70101e-05	1	1	1	P09874	P09874 [283-305]		0	2640.23	High	High	6.637e-05	2.277e-10	5.04
FALSE	High	[R].VADGMVFGALLPCEECSGQLVFK.[S]	2xCarbamidomethyl [C13; C16]; 1xOxidation [M5]; 1xalkyne 2PCA [N-Term]	1.19118e-08	4.70101e-05	1	1	2	P09874	P09874 [283-305]		0	2656.22	High	High	6.637e-05	6.392e-09	3.32
FALSE	High	[K].VADKIQLINNMLDK.[V]	1xalkyne 2PCA [N-Term]	1.82586e-07	4.70101e-05	1	1	2	P00558	P00558 [217-230]		1	1727.91	High	High	6.637e-05	1.038e-07	4.15
FALSE	High	[K].VADIGLAAWGR.[K]	1xalkyne 2PCA [N-Term]	2.22717e-05	4.70101e-05	1	1	2	P23526	P23526 [9-19]		0	1241.64	High	High	6.637e-05	1.391e-05	3.15
FALSE	High	[R].VADISGDTQK.[A]	1xalkyne 2PCA [N-Term]	9.26223e-05	4.70101e-05	1	1	2	Q7KZF4	Q7KZF4 [504-513]		0	1146.54	High	High	6.637e-05	5.962e-05	2.31
FALSE	High	[R].VADLTEQYNEQYGAVR.[T]	1xalkyne 2PCA [N-Term]	6.81283e-08	4.70101e-05	1	1	2	Q9BWF3	Q9BWF3 [183-198]		0	1968.91	High	High	6.637e-05	3.792e-08	3.45
FALSE	High	[K].VADMALHYANK.[Y]	1xalkyne 2PCA [N-Term]	1.37603e-05	4.70101e-05	1	1	3	P50990	P50990 [297-307]		0	1345.64	High	High	6.637e-05	8.503e-06	4.18
FALSE	High	[K].VADMALHYANKYNIMLVR.[L]	1xalkyne 2PCA [N-Term]	3.09865e-06	4.70101e-05	1	1	1	P50990	P50990 [297-314]		1	2235.12	High	High	6.637e-05	1.859e-06	3.62
FALSE	High	[R].VADPDHDHTGFLTEYVATR.[W]	1xalkyne 2PCA [N-Term]	7.05059e-07	4.70101e-05	1	1	1	P28482	P28482 [173-191]		0	2257.03	High	High	6.637e-05	4.102e-07	3.12
FALSE	High	[K].VADPVVTFCETVVETSSLK.[C]	1xCarbamidomethyl [C9]; 1xalkyne 2PCA [N-Term]	6.11058e-06	4.70101e-05	1	1	2	Q15029	Q15029 [655-673]		0	2194.07	High	High	6.637e-05	3.719e-06	2.95
FALSE	High	[K].VADSSKGPDEAK.[I]	1xalkyne 2PCA [N-Term]	6.60944e-06	4.70101e-05	1	1	3	O60506	O60506 [112-123]		1	1316.61	High	High	6.637e-05	4.023e-06	3.72
FALSE	High	[K].VADYIPQLAK.[F]	1xalkyne 2PCA [N-Term]	5.60876e-05	4.70101e-05	1	1	2	O94925	O94925 [246-255]		0	1230.65	High	High	6.637e-05	3.576e-05	2.92
FALSE	High	[K].VAEAALQIFK.[N]	1xalkyne 2PCA [N-Term]	0.000106714	4.70101e-05	1	1	1	Q9NTI5	Q9NTI5 [684-693]		0	1202.66	High	High	6.637e-05	6.9e-05	2.68
FALSE	High	[K].VAEAHENIIHGSGATGK.[M]	1xalkyne 2PCA [N-Term]	2.98043e-10	4.70101e-05	1	1	1	Q08257	Q08257 [308-324]		0	1803.88	High	High	6.637e-05	1.488e-10	5.68
FALSE	High	[R].VAECSTGTLDYILQR.[C]	1xCarbamidomethyl [C4]; 1xalkyne 2PCA [N-Term]	7.71711e-07	4.70101e-05	1	1	1	Q9C0B1	Q9C0B1 [323-337]		0	1838.87	High	High	6.637e-05	4.505e-07	4.14
FALSE	High	[K].VAEDEAEAAAAAK.[F]		5.71854e-05	4.70101e-05	1	1	1	P08195	P08195 [148-160]		0	1245.6	High	High	6.637e-05	3.635e-05	3.11
FALSE	High	[R].VAAPVGPVGPTPTVLPMGAPVPRPR.[G]	1xalkyne 2PCA [N-Term]	1.00902e-07	4.70101e-05	1	1	1	Q13435	Q13435 [223-247]		0	2546.41	High	High	6.637e-05	5.65e-08	4.64
FALSE	High	[K].TYEAALETIQNMSK.[V]	1xalkyne 2PCA [N-Term]	1.86207e-07	4.70101e-05	1	1	2	O00231	O00231 [396-409]		0	1711.8	High	High	6.637e-05	1.058e-07	3.61
FALSE	High	[K].VAAPDVVVPTLDTVR.[H]	1xalkyne 2PCA [N-Term]	4.70481e-07	4.70101e-05	1	1	2	Q14204	Q14204 [2562-2576]		0	1664.9	High	High	6.637e-05	2.723e-07	4.34
FALSE	High	[K].VAAIQQILGK.[Y]	1xalkyne 2PCA [N-Term]	3.65697e-05	4.70101e-05	1	1	1	Q6PGP7	Q6PGP7 [638-647]		0	1153.67	High	High	6.637e-05	2.307e-05	2.17
FALSE	High	[R].TYEQMEFPLLK.[K]	1xalkyne 2PCA [N-Term]	0.00014678	4.70101e-05	1	1	1	Q9H2P0	Q9H2P0 [718-728]		0	1511.72	High	High	6.637e-05	9.551e-05	2.24
FALSE	High	[R].TYFSCTSAHTSTGDGTAMITR.[A]	1xCarbamidomethyl [C5]; 1xalkyne 2PCA [N-Term]	1.76597e-09	4.70101e-05	1	1	1	P31040	P31040 [262-282]		0	2378.02	High	High	6.637e-05	9.144e-10	5.58
FALSE	High	[R].TYGEPESAGPSR.[A]		0.000208388	4.70101e-05	1	1	1	P50402	P50402 [104-115]		0	1250.56	High	High	6.637e-05	0.0001366	2.52
FALSE	High	[K].TYGGCEGPDAMYVK.[L]	1xCarbamidomethyl [C5]; 1xalkyne 2PCA [N-Term]	1.7974e-07	4.70101e-05	1	1	1	Q15369	Q15369 [7-20]		0	1660.68	High	High	6.637e-05	1.02e-07	3.14
FALSE	High	[R].TYINPFVSFLDQR.[R]	1xalkyne 2PCA [N-Term]	9.4778e-05	4.70101e-05	1	1	1	O95486	O95486 [436-448]		0	1712.84	High	High	6.637e-05	6.1e-05	1.72
FALSE	High	[R].TYIQCIAAISR.[Q]	1xCarbamidomethyl [C5]; 1xalkyne 2PCA [N-Term]	4.46024e-05	4.70101e-05	1	1	1	Q86VP6	Q86VP6 [233-243]		0	1408.7	High	High	6.637e-05	2.823e-05	2.84
FALSE	High	[R].TYLTITDTQLVNSLLEK.[A]	1xalkyne 2PCA [N-Term]	4.87909e-08	4.70101e-05	1	1	2	Q5JTH9	Q5JTH9 [719-735]		0	2065.09	High	High	6.637e-05	2.697e-08	3.8
FALSE	High	[R].TYNASITLQQQLK.[E]	1xalkyne 2PCA [N-Term]	4.5169e-06	4.70101e-05	1	1	1	P11387	P11387 [591-603]		0	1620.84	High	High	6.637e-05	2.728e-06	3.82
FALSE	High	[R].TYQELLVNQNPIAQPLASR.[R]	1xalkyne 2PCA [N-Term]	8.87038e-06	4.70101e-05	1	1	1	Q9NX24	Q9NX24 [23-41]		0	2268.18	High	High	6.637e-05	5.434e-06	3.94
FALSE	High	[K].TYQLVYFLDK.[I]	1xalkyne 2PCA [N-Term]	2.14175e-05	4.70101e-05	1	1	1	Q9H4A4	Q9H4A4 [532-541]		0	1402.7	High	High	6.637e-05	1.334e-05	1.86
FALSE	High	[R].TYSLGSALRPSTSR.[S]	1xalkyne 2PCA [N-Term]	9.19143e-05	4.70101e-05	1	1	3	P08670	P08670 [37-50]		0	1608.81	High	High	6.637e-05	5.914e-05	1.77
FALSE	High	[K].TYSYLTPDLWK.[E]	1xalkyne 2PCA [N-Term]	3.74349e-05	4.70101e-05	1	1	2	P15880	P15880 [247-257]		0	1499.72	High	High	6.637e-05	2.365e-05	2.39
FALSE	High	[K].TYTIANQFPLNK.[L]	1xalkyne 2PCA [N-Term]	2.4387e-06	4.70101e-05	1	1	2	Q9NSD9	Q9NSD9 [384-395]		0	1522.77	High	High	6.637e-05	1.457e-06	2.64
FALSE	High	[K].TYYMSGGLQPVPIVFR.[G]	1xalkyne 2PCA [N-Term]	3.05433e-07	4.70101e-05	1	1	4	P11177	P11177 [130-145]		0	1940.97	High	High	6.637e-05	1.75e-07	4.04
FALSE	High	[R].VAAAESMPLLLECAR.[V]	1xCarbamidomethyl [C13]; 1xalkyne 2PCA [N-Term]	5.66445e-08	4.70101e-05	1	1	4	O00410	O00410 [721-735]		0	1743.86	High	High	6.637e-05	3.135e-08	4.07
FALSE	High	[R].VAAALPGMESTQDR.[S]	1xalkyne 2PCA [N-Term]	2.34332e-05	4.70101e-05	1	1	2	P20340	P20340 [170-183]		0	1558.73	High	High	6.637e-05	1.463e-05	3.58
FALSE	High	[R].VAAAVDLIIK.[S]	1xalkyne 2PCA [N-Term]	2.05958e-05	4.70101e-05	1	1	1	P49327	P49327 [2397-2406]		0	1125.67	High	High	6.637e-05	1.282e-05	3.05
FALSE	High	[K].VAAAVPVIISR.[A]	1xalkyne 2PCA [N-Term]	4.99238e-05	4.70101e-05	1	1	1	Q14919	Q14919 [30-40]		0	1208.71	High	High	6.637e-05	3.174e-05	3.8
FALSE	High	[K].VAAETQSPSLFGSTK.[L]	1xalkyne 2PCA [N-Term]	1.74865e-07	4.70101e-05	1	1	1	Q9UKX7	Q9UKX7 [215-229]		0	1635.8	High	High	6.637e-05	9.904e-08	3.83
FALSE	High	[R].VAAGLPPILVHTDAAQALGK.[Q]	1xalkyne 2PCA [N-Term]	1.30249e-07	4.70101e-05	1	1	1	Q96I15	Q96I15 [221-240]		0	2055.14	High	High	6.637e-05	7.348e-08	4.17
FALSE	High	[K].VAAIEALNDGELQK.[A]		3.75592e-06	4.70101e-05	1	2	1	P50502	P50502 [119-132]		0	1470.78	High	High	6.637e-05	2.263e-06	3.78
FALSE	High	[K].VAAIEALNDGELQK.[A]	1xalkyne 2PCA [N-Term]	3.31693e-07	4.70101e-05	1	2	2	P50502	P50502 [119-132]		0	1583.81	High	High	6.637e-05	1.908e-07	4.9
FALSE	High	[R].VAALEASGTLAALYPVAFSSHLVPK.[L]	1xalkyne 2PCA [N-Term]	5.67155e-06	4.70101e-05	1	1	1	Q96T76	Q96T76 [504-528]		0	2625.41	High	High	6.637e-05	3.44e-06	3.52
FALSE	High	[R].VAALQTAADAFYK.[A]	1xalkyne 2PCA [N-Term]	1.12953e-06	4.70101e-05	1	1	1	Q9H269	Q9H269 [648-660]		0	1481.74	High	High	6.637e-05	6.633e-07	3.1
FALSE	High	[R].VFLQYLPAIR.[A]	1xalkyne 2PCA [N-Term]	0.000176376	4.70101e-05	1	1	1	Q14344	Q14344 [141-150]		0	1332.75	High	High	6.637e-05	0.0001152	2.1
FALSE	High	[K].VAYIPDEMAAQQNPLQQPR.[G]	1xalkyne 2PCA [N-Term]	4.1329e-07	4.70101e-05	1	1	2	O00425	O00425 [151-169]		0	2282.1	High	High	6.637e-05	2.381e-07	4.13
FALSE	High	[K].VCAHITNIPFSITK.[M]	1xCarbamidomethyl [C2]; 1xalkyne 2PCA [N-Term]	8.21759e-07	4.70101e-05	1	1	2	Q9NTZ6	Q9NTZ6 [544-557]		0	1713.88	High	High	6.637e-05	4.808e-07	5.09
FALSE	High	[K].VEPFLPGHYEVLDLKPNGK.[V]	1xalkyne 2PCA [N-Term]	5.16992e-05	4.70101e-05	1	1	1	P08243	P08243 [177-195]		0	2265.17	High	High	6.637e-05	3.285e-05	3.81
FALSE	High	[K].VEPGLGADNSVVR.[F]	1xalkyne 2PCA [N-Term]	0.000197894	4.70101e-05	1	1	2	P21333	P21333 [1020-1032]		0	1425.71	High	High	6.637e-05	0.0001293	2.8
FALSE	High	[K].VEPSDNGPLFTELK.[F]	1xalkyne 2PCA [N-Term]	0.000160637	4.70101e-05	1	1	1	Q99986	Q99986 [72-85]		0	1658.81	High	High	6.637e-05	0.0001045	1.66
FALSE	High	[K].VEQATKPSFESGR.[R]		5.01181e-05	4.70101e-05	1	1	1	P38159	P38159 [81-93]		0	1435.72	High	High	6.637e-05	3.184e-05	2.47
FALSE	High	[K].VEQATKPSFESGR.[R]	1xalkyne 2PCA [N-Term]	1.22341e-05	4.70101e-05	1	1	3	P38159	P38159 [81-93]		0	1548.74	High	High	6.637e-05	7.56e-06	4.11
FALSE	High	[K].VEQATKPSFESGRR.[G]	1xalkyne 2PCA [N-Term]	4.91541e-05	4.70101e-05	1	1	1	P38159	P38159 [81-94]		1	1704.85	High	High	6.637e-05	3.125e-05	3.73
FALSE	High	[K].VEQHVVDGK.[E]	1xalkyne 2PCA [N-Term]	4.4085e-05	4.70101e-05	1	1	2	Q9Y3I0	Q9Y3I0 [358-366]		0	1123.55	High	High	6.637e-05	2.797e-05	3.41
FALSE	High	[R].VEQLFQVMNGILAQDSACSQR.[A]	1xCarbamidomethyl [C18]; 1xalkyne 2PCA [N-Term]	2.9856e-05	4.70101e-05	1	1	2	P78527	P78527 [3764-3784]		0	2507.18	High	High	6.637e-05	1.873e-05	2.84
FALSE	High	[K].VEQMFQILLDPEEK.[G]	1xalkyne 2PCA [N-Term]	8.51325e-07	4.70101e-05	1	1	1	Q9H3U1	Q9H3U1 [153-166]		0	1831.89	High	High	6.637e-05	4.979e-07	2.75
FALSE	High	[K].VEQVLSLEPQHELK.[F]	1xalkyne 2PCA [N-Term]	1.19966e-05	4.70101e-05	1	1	2	O95292	O95292 [4-17]		0	1761.92	High	High	6.637e-05	7.395e-06	3.17
FALSE	High	[R].VESGGPGTSAASAR.[R]	1xalkyne 2PCA [N-Term]	1.97281e-05	4.70101e-05	1	1	1	Q9BU76	Q9BU76 [153-166]		0	1359.63	High	High	6.637e-05	1.227e-05	3.55
FALSE	High	[R].VESHFDLELR.[A]	1xalkyne 2PCA [N-Term]	0.000155301	4.70101e-05	1	1	1	Q6P2Q9	Q6P2Q9 [677-686]		0	1357.65	High	High	6.637e-05	0.0001011	2.97
FALSE	High	[K].VESLESLYFTPIPAR.[S]	1xalkyne 2PCA [N-Term]	4.79812e-07	4.70101e-05	1	1	1	Q14980	Q14980 [1767-1781]		0	1834.94	High	High	6.637e-05	2.772e-07	4.1
FALSE	High	[R].VESLLVTAISK.[A]	1xalkyne 2PCA [N-Term]	1.1092e-05	4.70101e-05	1	1	2	O43143	O43143 [453-463]		0	1272.72	High	High	6.637e-05	6.817e-06	3.17
FALSE	High	[K].VESLQEEIAFLK.[K]	1xalkyne 2PCA [N-Term]	8.19402e-08	4.70101e-05	1	1	1	P08670	P08670 [224-235]		0	1518.78	High	High	6.637e-05	4.578e-08	3.96
FALSE	High	[K].VESLQEEIAFLKK.[L]	1xalkyne 2PCA [N-Term]	4.79082e-06	4.70101e-05	1	1	2	P08670	P08670 [224-236]		1	1646.88	High	High	6.637e-05	2.901e-06	2.49
FALSE	High	[K].VETFSGVYK.[K]	1xalkyne 2PCA [N-Term]	0.000172472	4.70101e-05	1	1	1	P62081	P62081 [170-178]		0	1142.55	High	High	6.637e-05	0.0001125	3.54
FALSE	High	[R].VETGILRPGMVVTFAPVNITTEVK.[S]	1xalkyne 2PCA [N-Term]	2.32943e-11	4.70101e-05	1	1	1	Q05639	Q05639 [267-290]		0	2684.45	High	High	6.637e-05	1.107e-11	6.68
FALSE	High	[R].VETGVLKPGMVVTFAPVNVTTEVK.[S]		5.37694e-07	4.70101e-05	1	2	1	P68104	P68104 [267-290]		0	2515.38	High	High	6.637e-05	3.114e-07	5.74
FALSE	High	[R].VETGVLKPGMVVTFAPVNVTTEVK.[S]	1xOxidation [M10]	3.91179e-07	4.70101e-05	1	2	1	P68104	P68104 [267-290]		0	2531.38	High	High	6.637e-05	2.251e-07	2.73
FALSE	High	[R].VETGVLKPGMVVTFAPVNVTTEVK.[S]	1xalkyne 2PCA [N-Term]	1.03721e-11	4.70101e-05	1	2	4	P68104	P68104 [267-290]		0	2628.41	High	High	6.637e-05	4.851e-12	6.13
FALSE	High	[R].VETGVLKPGMVVTFAPVNVTTEVK.[S]	1xOxidation [M10]; 1xalkyne 2PCA [N-Term]	2.56721e-10	4.70101e-05	1	2	3	P68104	P68104 [267-290]		0	2644.41	High	High	6.637e-05	1.279e-10	5.69
FALSE	High	[K].VETPLEEAIK.[F]	1xalkyne 2PCA [N-Term]	8.06549e-05	4.70101e-05	1	1	1	Q9BXJ9	Q9BXJ9 [650-659]		0	1241.64	High	High	6.637e-05	5.167e-05	3.24
FALSE	High	[K].VENGQEPVIK.[L]	1xalkyne 2PCA [N-Term]	0.000207621	4.70101e-05	1	1	1	P55265	P55265 [409-418]		0	1225.62	High	High	6.637e-05	0.0001361	2.31
FALSE	High	[R].VETPVLPPVLVPR.[H]	1xalkyne 2PCA [N-Term]	2.08389e-05	4.70101e-05	1	3	1	Q15796	Q15796 [170-182]		0	1528.89	High	High	6.637e-05	1.3e-05	3.39
FALSE	High	[K].VENFEAAVHFYGK.[A]	1xalkyne 2PCA [N-Term]	4.69772e-06	4.70101e-05	1	1	1	O43765	O43765 [104-116]		0	1623.76	High	High	6.637e-05	2.841e-06	4.25
FALSE	High	[K].VEITYTPSDGTQK.[V]	1xalkyne 2PCA [N-Term]	5.8295e-06	4.70101e-05	1	1	1	O75874	O75874 [152-164]		0	1551.73	High	High	6.637e-05	3.547e-06	3.36
FALSE	High	[K].VEEQEPELTSTPNFVVEVIK.[N]	1xalkyne 2PCA [N-Term]	7.94849e-09	4.70101e-05	1	1	2	Q07021	Q07021 [155-174]		0	2400.2	High	High	6.637e-05	4.24e-09	5.4
FALSE	High	[R].VEEVGPYTYR.[E]	1xalkyne 2PCA [N-Term]	0.000127135	4.70101e-05	1	1	1	Q14108	Q14108 [83-92]		0	1325.62	High	High	6.637e-05	8.222e-05	3.39
FALSE	High	[R].VEFATLQEALAHALTEK.[E]	1xalkyne 2PCA [N-Term]	2.28398e-07	4.70101e-05	1	1	3	Q14980	Q14980 [1043-1059]		0	1984.02	High	High	6.637e-05	1.3e-07	3.9
FALSE	High	[R].VEFEELCADLFER.[V]	1xCarbamidomethyl [C7]; 1xalkyne 2PCA [N-Term]	4.96308e-06	4.70101e-05	1	1	1	Q9Y4L1	Q9Y4L1 [346-358]		0	1769.78	High	High	6.637e-05	3.012e-06	2.18
FALSE	High	[R].VEFILEQMR.[L]	1xalkyne 2PCA [N-Term]	0.000146227	4.70101e-05	1	1	1	O00232	O00232 [183-191]		0	1277.63	High	High	6.637e-05	9.523e-05	2.69
FALSE	High	[R].VEFLPVHWHSSLGGDATGVDR.[N]	1xalkyne 2PCA [N-Term]	1.57271e-07	4.70101e-05	1	1	1	Q9Y6Y8	Q9Y6Y8 [495-515]		0	2392.15	High	High	6.637e-05	8.898e-08	4.54
FALSE	High	[K].VEGFPTIYFAPSGDK.[K]	1xalkyne 2PCA [N-Term]	4.32602e-06	4.70101e-05	1	1	1	P13667	P13667 [597-611]		0	1740.83	High	High	6.637e-05	2.617e-06	3.63
FALSE	High	[R].VEGSFPVTMLPGDGVGPELMHAVK.[E]	1xalkyne 2PCA [N-Term]	2.39421e-07	4.70101e-05	1	1	1	O43837	O43837 [45-68]		0	2580.26	High	High	6.637e-05	1.365e-07	4.13
FALSE	High	[K].VEGTEPTTAFNLFVGNLNFNK.[S]		1.9344e-06	4.70101e-05	1	1	1	P19338	P19338 [298-318]		0	2312.16	High	High	6.637e-05	1.15e-06	4.74
FALSE	High	[K].VEGTEPTTAFNLFVGNLNFNK.[S]	1xalkyne 2PCA [N-Term]	3.25572e-08	4.70101e-05	1	1	5	P19338	P19338 [298-318]		0	2425.18	High	High	6.637e-05	1.788e-08	4.76
FALSE	High	[K].VEHEISEGNVATAAAAALASAATK.[A]	1xalkyne 2PCA [N-Term]	4.94184e-09	4.70101e-05	1	1	1	Q92922	Q92922 [857-880]		0	2395.19	High	High	6.637e-05	2.611e-09	4.75
FALSE	High	[K].VEHGSVALPAIMR.[S]	1xalkyne 2PCA [N-Term]	3.29155e-05	4.70101e-05	1	1	2	Q9Y490	Q9Y490 [442-454]		0	1492.77	High	High	6.637e-05	2.076e-05	3.19
FALSE	High	[R].VEKDGLILTSR.[G]	1xalkyne 2PCA [N-Term]	1.98055e-05	4.70101e-05	1	1	3	Q99497	Q99497 [146-156]		1	1343.73	High	High	6.637e-05	1.232e-05	4.08
FALSE	High	[R].VEKIPGGIIEDSCVLR.[G]	1xCarbamidomethyl [C13]; 1xalkyne 2PCA [N-Term]	9.31803e-07	4.70101e-05	1	1	3	P49368	P49368 [201-216]		1	1897.98	High	High	6.637e-05	5.465e-07	3.64
FALSE	High	[K].VEIAGPGFINVHLR.[K]	1xalkyne 2PCA [N-Term]	1.1903e-05	4.70101e-05	1	1	1	P54136	P54136 [154-167]		0	1634.88	High	High	6.637e-05	7.336e-06	3.81
FALSE	High	[K].VELCSFSGYK.[I]	1xCarbamidomethyl [C4]; 1xalkyne 2PCA [N-Term]	4.82085e-05	4.70101e-05	1	1	2	P83731	P83731 [3-12]		0	1302.58	High	High	6.637e-05	3.061e-05	2.8
FALSE	High	[R].VELHSTCQTISVDR.[Q]	1xCarbamidomethyl [C7]; 1xalkyne 2PCA [N-Term]	2.01179e-05	4.70101e-05	1	1	1	O00267	O00267 [734-747]		0	1757.83	High	High	6.637e-05	1.253e-05	3.79
FALSE	High	[RK].VEIIANDQGNR.[TI]	1xalkyne 2PCA [N-Term]	5.80788e-05	4.70101e-05	6	7	4	P17066; P54652; P11142; P11021; P0DMV9; P34931	P17066 [28-38]; P54652 [27-37]; P11142 [26-36]; P11021 [50-60]; P0DMV9 [26-36]; P34931 [28-38]		0	1341.65	High	High	6.637e-05	3.701e-05	3.59
FALSE	High	[K].VEILNELYQQK.[E]	1xalkyne 2PCA [N-Term]	4.75336e-06	4.70101e-05	1	1	1	Q5JRA6	Q5JRA6 [1520-1530]		0	1489.77	High	High	6.637e-05	2.879e-06	3.12
FALSE	High	[K].VELNALMTDETISNVPILILGNK.[I]	1xalkyne 2PCA [N-Term]	3.10269e-07	4.70101e-05	1	1	1	Q9NR31	Q9NR31 [113-135]		0	2610.38	High	High	6.637e-05	1.781e-07	5.12
FALSE	High	[K].VELNALMTDETISNVPILILGNK.[I]	1xOxidation [M7]; 1xalkyne 2PCA [N-Term]	2.17552e-05	4.70101e-05	1	1	1	Q9NR31	Q9NR31 [113-135]		0	2626.38	High	High	6.637e-05	1.359e-05	3.08
FALSE	High	[R].VELSDVQNPAISITENVLHFK.[A]	1xalkyne 2PCA [N-Term]	2.21998e-10	4.70101e-05	1	1	1	Q9P035	Q9P035 [23-43]		0	2466.27	High	High	6.637e-05	1.101e-10	4.93
FALSE	High	[K].VEITPESILSALSK.[T]	1xalkyne 2PCA [N-Term]	0.000217786	4.70101e-05	1	1	2	Q5VT52	Q5VT52 [514-527]		0	1599.86	High	High	6.637e-05	0.0001429	2.66
FALSE	High	[K].VELVPPTPAEIPR.[A]	1xalkyne 2PCA [N-Term]	6.03728e-05	4.70101e-05	1	1	2	O75964	O75964 [36-48]		0	1530.83	High	High	6.637e-05	3.843e-05	2.25
FALSE	High	[R].VEEINPEYMLEK.[S]	1xalkyne 2PCA [N-Term]	4.5169e-06	4.70101e-05	1	1	1	P42285	P42285 [576-587]		0	1606.75	High	High	6.637e-05	2.729e-06	3.23
FALSE	High	[K].VETTEDLVAK.[L]	1xalkyne 2PCA [N-Term]	5.87578e-05	4.70101e-05	1	1	2	P38117	P38117 [239-248]		0	1217.6	High	High	6.637e-05	3.749e-05	2.86
FALSE	High	[R].VEVERDNLAEDIMR.[L]	1xalkyne 2PCA [N-Term]	1.93666e-07	4.70101e-05	1	1	1	P08670	P08670 [171-184]		1	1801.85	High	High	6.637e-05	1.101e-07	3.25
FALSE	High	[K].VFEPNEEALGVVLHK.[D]	1xalkyne 2PCA [N-Term]	5.31231e-05	4.70101e-05	1	1	1	O43615	O43615 [223-237]		0	1793.92	High	High	6.637e-05	3.371e-05	3.44
FALSE	High	[K].VFEVMLATDR.[S]	1xalkyne 2PCA [N-Term]	0.000141347	4.70101e-05	1	1	2	P22061	P22061 [28-37]		0	1293.63	High	High	6.637e-05	9.172e-05	3.23
FALSE	High	[R].VFEVNASNLEK.[Q]	1xalkyne 2PCA [N-Term]	1.0017e-05	4.70101e-05	1	1	2	Q9P2J5	Q9P2J5 [29-39]		0	1362.67	High	High	6.637e-05	6.151e-06	3.93
FALSE	High	[R].VFEVSLADLQNDEVAFR.[K]	1xalkyne 2PCA [N-Term]	3.40285e-09	4.70101e-05	1	1	4	P61247	P61247 [66-82]		0	2065	High	High	6.637e-05	1.785e-09	5.19
FALSE	High	[R].VFEVSLADLQNDEVAFRK.[F]	1xalkyne 2PCA [N-Term]	2.39901e-09	4.70101e-05	1	1	2	P61247	P61247 [66-83]		1	2193.1	High	High	6.637e-05	1.248e-09	3.87
FALSE	High	[R].VFFDVDIGGER.[V]	1xalkyne 2PCA [N-Term]	0.000102321	4.70101e-05	1	1	3	Q08752	Q08752 [18-28]		0	1366.64	High	High	6.637e-05	6.592e-05	2.28
FALSE	High	[R].VFFVYVGGESPLK.[E]	1xalkyne 2PCA [N-Term]	1.47527e-06	4.70101e-05	1	1	1	Q96JJ7	Q96JJ7 [152-164]		0	1554.8	High	High	6.637e-05	8.739e-07	2.58
FALSE	High	[R].VFGAPEVLENLEVK.[S]	1xalkyne 2PCA [N-Term]	4.5525e-06	4.70101e-05	1	1	1	Q8TEM1	Q8TEM1 [1711-1724]		0	1656.86	High	High	6.637e-05	2.755e-06	2.87
FALSE	High	[R].VFGFSLITNK.[V]	1xalkyne 2PCA [N-Term]	1.95743e-05	4.70101e-05	1	1	2	P00491	P00491 [235-244]		0	1238.66	High	High	6.637e-05	1.22e-05	3.28
FALSE	High	[R].VFHLLGVDTLVVTNAAGGLNPK.[F]	1xalkyne 2PCA [N-Term]	4.08866e-08	4.70101e-05	1	1	1	P00491	P00491 [102-123]		0	2348.28	High	High	6.637e-05	2.253e-08	5.73
FALSE	High	[R].VFLDPNILSDDGTVALR.[G]	1xalkyne 2PCA [N-Term]	2.18479e-06	4.70101e-05	1	1	2	P48147	P48147 [112-128]		0	1958	High	High	6.637e-05	1.303e-06	3.25
FALSE	High	[K].VFLENVIRDAVTYTEHAK.[R]	1xalkyne 2PCA [N-Term]	7.88629e-09	4.70101e-05	1	1	4	P62805	P62805 [61-78]		1	2218.13	High	High	6.637e-05	4.201e-09	4.59
FALSE	High	[R].VFIGNLNTALVK.[K]	1xalkyne 2PCA [N-Term]	2.02773e-06	4.70101e-05	1	1	2	Q9UKM9	Q9UKM9 [23-34]		0	1401.79	High	High	6.637e-05	1.209e-06	3.1
FALSE	High	[R].VFIGNLNTLVVK.[K]	1xalkyne 2PCA [N-Term]	4.02082e-07	4.70101e-05	2	4	4	O60812; P07910	O60812 [18-29]; P07910 [18-29]		0	1429.82	High	High	6.637e-05	2.319e-07	3.71
FALSE	High	[R].VFIGNLNTLVVKK.[S]	1xalkyne 2PCA [N-Term]	1.2773e-05	4.70101e-05	2	4	4	O60812; P07910	O60812 [18-30]; P07910 [18-30]		1	1557.92	High	High	6.637e-05	7.875e-06	1.31
FALSE	High	[K].VFLGNVETFIK.[Q]	1xalkyne 2PCA [N-Term]	2.84894e-05	4.70101e-05	1	1	2	O95163	O95163 [762-772]		0	1379.74	High	High	6.637e-05	1.791e-05	3.49
FALSE	High	[K].VFLHLADIYAK.[S]	1xalkyne 2PCA [N-Term]	1.34786e-06	4.70101e-05	1	1	2	Q14690	Q14690 [1693-1703]		0	1402.75	High	High	6.637e-05	7.973e-07	3.11
FALSE	High	[K].VFLLGEEVAQYDGAYK.[V]	1xalkyne 2PCA [N-Term]	1.97705e-08	4.70101e-05	1	1	4	P11177	P11177 [53-68]		0	1914.93	High	High	6.637e-05	1.074e-08	3.52
FALSE	High	[K].VFLMSESEK.[R]	1xalkyne 2PCA [N-Term]	0.000197164	4.70101e-05	1	1	1	Q9BUQ8	Q9BUQ8 [643-651]		0	1182.55	High	High	6.637e-05	0.0001291	2.43
FALSE	High	[R].VFIPHGLIMDR.[T]	1xalkyne 2PCA [N-Term]	2.49456e-05	4.70101e-05	1	1	5	P00492	P00492 [35-45]		0	1410.74	High	High	6.637e-05	1.559e-05	3.44
FALSE	High	[R].VFIPHGLIMDR.[T]	1xOxidation [M9]; 1xalkyne 2PCA [N-Term]	0.000181036	4.70101e-05	1	1	1	P00492	P00492 [35-45]		0	1426.73	High	High	6.637e-05	0.000118	2.85
FALSE	High	[R].VFLQDHCLAEGYGTK.[K]	1xCarbamidomethyl [C7]; 1xalkyne 2PCA [N-Term]	8.94023e-06	4.70101e-05	1	1	1	O15226	O15226 [380-394]		0	1850.85	High	High	6.637e-05	5.477e-06	2.45
FALSE	High	[R].VFLQGPAPVGTPSFNR.[Q]	1xalkyne 2PCA [N-Term]	0.000104296	4.70101e-05	1	1	1	Q8IWZ3	Q8IWZ3 [2313-2328]		0	1799.92	High	High	6.637e-05	6.732e-05	2.69
FALSE	High	[K].VFEHFLENLDK.[S]	1xalkyne 2PCA [N-Term]	6.32434e-05	4.70101e-05	1	1	1	P49642	P49642 [394-404]		0	1503.73	High	High	6.637e-05	4.031e-05	1.64
FALSE	High	[R].VEVDGSIMEGGGQILR.[V]	1xalkyne 2PCA [N-Term]	2.2902e-06	4.70101e-05	1	1	1	O00442	O00442 [6-21]		0	1772.86	High	High	6.637e-05	1.364e-06	3.42
FALSE	High	[K].VFEHDSVELNCK.[M]	1xCarbamidomethyl [C11]; 1xalkyne 2PCA [N-Term]	1.50452e-06	4.70101e-05	1	1	1	P10768	P10768 [18-29]		0	1589.71	High	High	6.637e-05	8.92e-07	4.43
FALSE	High	[K].VFDPVPVGVTK.[V]	1xalkyne 2PCA [N-Term]	1.31798e-05	4.70101e-05	1	1	2	Q08211	Q08211 [698-708]		0	1270.68	High	High	6.637e-05	8.137e-06	2.69
FALSE	High	[K].VEVETSGIGDSLLNVK.[C]	1xalkyne 2PCA [N-Term]	8.72547e-08	4.70101e-05	1	1	1	O75152	O75152 [620-635]		0	1772.91	High	High	6.637e-05	4.873e-08	4.26
FALSE	High	[K].VEVPQPLSWYPEELAWHTNLSR.[K]	1xalkyne 2PCA [N-Term]	5.26403e-06	4.70101e-05	1	1	1	Q08J23	Q08J23 [112-133]		0	2764.35	High	High	6.637e-05	3.19e-06	3.11
FALSE	High	[R].VEVQVLNIDIPR.[S]	1xalkyne 2PCA [N-Term]	8.07346e-06	4.70101e-05	1	1	1	Q8N5C6	Q8N5C6 [973-984]		0	1507.83	High	High	6.637e-05	4.943e-06	3.79
FALSE	High	[K].VEVRPMMYVALTYDHR.[L]	1xalkyne 2PCA [N-Term]	2.28856e-09	4.70101e-05	1	1	1	P36957	P36957 [410-425]		0	2093.01	High	High	6.637e-05	1.191e-09	5.54
FALSE	High	[RK].VEVTEFEDIK.[S]	1xalkyne 2PCA [N-Term]	2.70789e-05	4.70101e-05	1	2	2	Q01105	Q01105 [123-132]		0	1321.63	High	High	6.637e-05	1.698e-05	3.44
FALSE	High	[K].VEVYPVELLLVR.[H]	1xalkyne 2PCA [N-Term]	2.93933e-05	4.70101e-05	1	1	2	P51784	P51784 [192-203]		0	1541.87	High	High	6.637e-05	1.849e-05	3.11
FALSE	High	[K].VEWSAFLEAADNLR.[L]	1xalkyne 2PCA [N-Term]	9.4778e-05	4.70101e-05	1	1	2	Q9UI30	Q9UI30 [49-62]		0	1733.83	High	High	6.637e-05	6.096e-05	2.72
FALSE	High	[K].VEYHAGGSTQNSIK.[V]	1xalkyne 2PCA [N-Term]	6.15873e-06	4.70101e-05	1	1	1	P55263	P55263 [75-88]		0	1603.75	High	High	6.637e-05	3.749e-06	3.4
FALSE	High	[R].VEYHFLSPYVSPK.[E]	1xalkyne 2PCA [N-Term]	9.25497e-08	4.70101e-05	1	1	2	P02786	P02786 [681-693]		0	1678.83	High	High	6.637e-05	5.182e-08	4.82
FALSE	High	[K].VEYSEEELK.[T]	1xalkyne 2PCA [N-Term]	0.000127135	4.70101e-05	1	1	2	P12956	P12956 [557-565]		0	1238.56	High	High	6.637e-05	8.231e-05	2.06
FALSE	High	[K].VEYSEEELKTHISK.[G]	1xalkyne 2PCA [N-Term]	7.12938e-05	4.70101e-05	1	1	1	P12956	P12956 [557-570]		1	1804.88	High	High	6.637e-05	4.562e-05	3.47
FALSE	High	[K].VEYTLGEESEAPGQR.[A]	1xalkyne 2PCA [N-Term]	1.07026e-07	4.70101e-05	1	1	1	Q04637	Q04637 [1422-1436]		0	1777.8	High	High	6.637e-05	6.009e-08	3.54
FALSE	High	[K].VFADYEAYVK.[C]	1xalkyne 2PCA [N-Term]	2.54379e-05	4.70101e-05	1	1	1	P06737	P06737 [774-783]		0	1317.61	High	High	6.637e-05	1.593e-05	3.64
FALSE	High	[R].VFAECNDESFWFR.[S]	1xCarbamidomethyl [C5]; 1xalkyne 2PCA [N-Term]	1.92682e-06	4.70101e-05	1	1	1	Q9NX40	Q9NX40 [34-46]		0	1819.75	High	High	6.637e-05	1.146e-06	2.39
FALSE	High	[R].VFAKPFLASLDGHR.[D]	1xalkyne 2PCA [N-Term]	2.67968e-06	4.70101e-05	1	1	1	Q9NV06	Q9NV06 [53-66]		0	1670.88	High	High	6.637e-05	1.605e-06	4.85
FALSE	High	[R].VFASELNAGIIK.[T]	1xalkyne 2PCA [N-Term]	3.7412e-06	4.70101e-05	1	1	1	Q9P2J5	Q9P2J5 [796-807]		0	1374.74	High	High	6.637e-05	2.251e-06	3.46
FALSE	High	[K].VFDAIMNFK.[K]	1xalkyne 2PCA [N-Term]	0.000176376	4.70101e-05	1	1	3	P13639	P13639 [300-308]		0	1197.58	High	High	6.637e-05	0.0001149	3
FALSE	High	[K].VFDFAGEEVR.[V]	1xalkyne 2PCA [N-Term]	0.000218586	4.70101e-05	1	1	1	Q9UEE9	Q9UEE9 [168-177]		0	1281.59	High	High	6.637e-05	0.0001435	2.42
FALSE	High	[K].VFDFTFSPEEMK.[Q]	1xalkyne 2PCA [N-Term]	1.00564e-05	4.70101e-05	1	1	3	P14550	P14550 [276-287]		0	1589.7	High	High	6.637e-05	6.176e-06	2.15
FALSE	High	[K].VFDGIPPPYDK.[K]	1xalkyne 2PCA [N-Term]	2.15014e-05	4.70101e-05	1	2	1	P40429	P40429 [104-114]		0	1360.66	High	High	6.637e-05	1.343e-05	3.48
FALSE	High	[K].VFDGIPPPYDKK.[K]	1xalkyne 2PCA [N-Term]	4.29006e-05	4.70101e-05	1	2	6	P40429	P40429 [104-115]		1	1488.75	High	High	6.637e-05	2.716e-05	2.41
FALSE	High	[R].VFDKDGNGYISAAELR.[H]	1xalkyne 2PCA [N-Term]	1.94053e-09	4.70101e-05	1	1	4	P0DP25	P0DP25 [92-107]		1	1867.9	High	High	6.637e-05	1.007e-09	5.16
FALSE	High	[R].VFDLQFSTDSPR.[L]	1xalkyne 2PCA [N-Term]	2.33561e-06	4.70101e-05	1	1	2	Q15003	Q15003 [72-83]		0	1524.71	High	High	6.637e-05	1.396e-06	3.27
FALSE	High	[R].VFEFGGPEVLK.[L]	1xalkyne 2PCA [N-Term]	2.91647e-05	4.70101e-05	1	1	2	Q08257	Q08257 [13-23]		0	1334.68	High	High	6.637e-05	1.835e-05	3.39
FALSE	High	[R].VAYVSFGPHAGK.[L]	1xalkyne 2PCA [N-Term]	1.26237e-05	4.70101e-05	1	1	4	P50914	P50914 [12-23]		0	1345.67	High	High	6.637e-05	7.785e-06	3.3
FALSE	High	[K].VEEEIQTLSQVLAAK.[E]	1xalkyne 2PCA [N-Term]	1.46537e-07	4.70101e-05	1	1	2	P55327	P55327 [86-100]		0	1770.93	High	High	6.637e-05	8.285e-08	3.85
FALSE	High	[K].VEDMAELTCLNEASVLHNLK.[DE]	1xCarbamidomethyl [C9]; 1xalkyne 2PCA [N-Term]	6.73974e-09	4.70101e-05	2	2	2	P35580; P35579	P35580 [87-106]; P35579 [83-102]		0	2399.14	High	High	6.637e-05	3.587e-09	5.28
FALSE	High	[K].VDAQFGGIDQR.[K]	1xalkyne 2PCA [N-Term]	9.92364e-05	4.70101e-05	1	1	2	P54577	P54577 [179-189]		0	1318.62	High	High	6.637e-05	6.389e-05	3.45
FALSE	High	[K].VDATADYICK.[V]	1xCarbamidomethyl [C9]; 1xalkyne 2PCA [N-Term]	4.65515e-05	4.70101e-05	1	1	1	P53396	P53396 [221-230]		0	1268.56	High	High	6.637e-05	2.953e-05	3.01
FALSE	High	[K].VDATAETDLAK.[R]	1xalkyne 2PCA [N-Term]	2.38025e-05	4.70101e-05	1	1	1	P13667	P13667 [235-245]		0	1246.59	High	High	6.637e-05	1.485e-05	2.1
FALSE	High	[K].VDATAETDLAKR.[F]	1xalkyne 2PCA [N-Term]	2.79795e-06	4.70101e-05	1	1	2	P13667	P13667 [235-246]		1	1402.7	High	High	6.637e-05	1.678e-06	4.63
FALSE	High	[K].VDATEESDLAQQYGVR.[G]	1xalkyne 2PCA [N-Term]	1.24253e-07	4.70101e-05	1	1	3	P07237	P07237 [82-97]		0	1893.86	High	High	6.637e-05	6.993e-08	4.81
FALSE	High	[R].VDAVHADVYR.[V]	1xalkyne 2PCA [N-Term]	3.83203e-05	4.70101e-05	1	1	1	Q15003	Q15003 [169-178]		0	1257.6	High	High	6.637e-05	2.418e-05	3.17
FALSE	High	[R].VDCDQHSDIAQR.[Y]	1xCarbamidomethyl [C3]; 1xalkyne 2PCA [N-Term]	8.47988e-07	4.70101e-05	1	1	2	Q9BS26	Q9BS26 [90-101]		0	1556.65	High	High	6.637e-05	4.956e-07	3.31
FALSE	High	[K].VDCTAHSDVCSAQGVR.[G]	2xCarbamidomethyl [C3; C10]	7.44911e-07	4.70101e-05	1	1	1	Q8NBS9	Q8NBS9 [119-134]		0	1761.76	High	High	6.637e-05	4.352e-07	3.21
FALSE	High	[K].VDCTAHSDVCSAQGVR.[G]	2xCarbamidomethyl [C3; C10]; 1xalkyne 2PCA [N-Term]	6.53776e-10	4.70101e-05	1	1	3	Q8NBS9	Q8NBS9 [119-134]		0	1874.79	High	High	6.637e-05	3.315e-10	4.86
FALSE	High	[K].VDCTANTNTCNK.[Y]	2xCarbamidomethyl [C3; C10]; 1xalkyne 2PCA [N-Term]	4.68637e-07	4.70101e-05	1	1	2	P30101	P30101 [83-94]		0	1510.6	High	High	6.637e-05	2.713e-07	3.6
FALSE	High	[K].VDCTQHYELCSGNQVR.[G]	2xCarbamidomethyl [C3; C10]; 1xalkyne 2PCA [N-Term]	8.55579e-08	4.70101e-05	1	1	1	Q8NBS9	Q8NBS9 [245-260]		0	2078.88	High	High	6.637e-05	4.782e-08	4.1
FALSE	High	[K].VDDAMLMFDK.[T]	1xalkyne 2PCA [N-Term]	8.25391e-05	4.70101e-05	1	1	1	O43347	O43347 [135-144]		0	1297.56	High	High	6.637e-05	5.296e-05	2.7
FALSE	High	[K].VDDFLANEAK.[G]	1xalkyne 2PCA [N-Term]	6.91249e-05	4.70101e-05	1	1	2	P52209	P52209 [39-48]		0	1234.57	High	High	6.637e-05	4.424e-05	2.97
FALSE	High	[K].VDDLLESYMGIR.[D]	1xalkyne 2PCA [N-Term]	3.90739e-05	4.70101e-05	1	2	1	Q8TF64	Q8TF64 [247-258]		0	1523.72	High	High	6.637e-05	2.465e-05	3.06
FALSE	High	[K].VDDSSGSIGR.[R]	1xalkyne 2PCA [N-Term]	0.000120095	4.70101e-05	1	1	1	P41250	P41250 [647-656]		0	1105.49	High	High	6.637e-05	7.761e-05	3.28
FALSE	High	[K].VDEFPLCGHMVSDEYEQLSSEALEAAR.[I]	1xCarbamidomethyl [C7]	3.09053e-07	4.70101e-05	1	1	1	P27635	P27635 [43-69]		0	3082.38	High	High	6.637e-05	1.77e-07	4.81
FALSE	High	[K].VDEFPLCGHMVSDEYEQLSSEALEAAR.[I]	1xCarbamidomethyl [C7]; 1xalkyne 2PCA [N-Term]	8.78601e-11	4.70101e-05	1	1	1	P27635	P27635 [43-69]		0	3195.4	High	High	6.637e-05	4.293e-11	5.29
FALSE	High	[K].VDEFVTHNLSFDEINK.[A]	1xalkyne 2PCA [N-Term]	2.05625e-08	4.70101e-05	1	1	2	P11766	P11766 [342-357]		0	2019.94	High	High	6.637e-05	1.116e-08	3.31
FALSE	High	[R].VDELTTDLEILK.[A]	1xalkyne 2PCA [N-Term]	5.96839e-06	4.70101e-05	1	1	1	Q14203	Q14203 [332-343]		0	1501.78	High	High	6.637e-05	3.628e-06	3.53
FALSE	High	[K].VDEIVVLSGDNSK.[V]	1xalkyne 2PCA [N-Term]	7.02012e-05	4.70101e-05	1	1	1	Q14254	Q14254 [378-390]		0	1487.74	High	High	6.637e-05	4.484e-05	1.95
FALSE	High	[R].VDEMSQDIVK.[Y]	1xalkyne 2PCA [N-Term]	6.2272e-05	4.70101e-05	1	1	1	O15372	O15372 [250-259]		0	1276.59	High	High	6.637e-05	3.966e-05	3.74
FALSE	High	[R].VDFNVPMKNNQITNNQR.[I]	1xalkyne 2PCA [N-Term]	1.14291e-06	4.70101e-05	1	1	1	P00558	P00558 [23-39]		1	2145.03	High	High	6.637e-05	6.726e-07	4.62
FALSE	High	[K].VDFPQDQLTALTGR.[I]	1xalkyne 2PCA [N-Term]	4.69118e-08	4.70101e-05	1	1	7	P40926	P40926 [216-229]		0	1673.83	High	High	6.637e-05	2.593e-08	4.57
FALSE	High	[R].VDALSPQLQQLACECYSR.[L]	2xCarbamidomethyl [C13; C15]; 1xalkyne 2PCA [N-Term]	1.04996e-05	4.70101e-05	1	1	1	Q8IZL8	Q8IZL8 [225-242]		0	2251.03	High	High	6.637e-05	6.458e-06	3.92
FALSE	High	[R].VDGMDILCVR.[E]	1xCarbamidomethyl [C8]; 1xalkyne 2PCA [N-Term]	8.84528e-05	4.70101e-05	1	1	2	P08559	P08559 [254-263]		0	1290.6	High	High	6.637e-05	5.685e-05	3.14
FALSE	High	[R].VCVIDEIGK.[M]	1xCarbamidomethyl [C2]; 1xalkyne 2PCA [N-Term]	0.000101153	4.70101e-05	1	1	1	Q9BSD7	Q9BSD7 [109-117]		0	1145.57	High	High	6.637e-05	6.511e-05	3.34
FALSE	High	[K].VCVEHHTFYR.[L]	1xCarbamidomethyl [C2]; 1xalkyne 2PCA [N-Term]	3.55854e-05	4.70101e-05	1	1	1	O43491	O43491 [487-496]		0	1460.65	High	High	6.637e-05	2.248e-05	2.97
FALSE	High	[R].VCALLSCTSHK.[D]	2xCarbamidomethyl [C2; C7]; 1xalkyne 2PCA [N-Term]	7.35293e-05	4.70101e-05	1	1	2	P15121	P15121 [298-308]		0	1388.64	High	High	6.637e-05	4.713e-05	3.15
FALSE	High	[R].VCALLSCTSHKDYPFHEEF.[-]	2xCarbamidomethyl [C2; C7]; 1xalkyne 2PCA [N-Term]	2.99493e-07	4.70101e-05	1	1	2	P15121	P15121 [298-316]		1	2453.07	High	High	6.637e-05	1.714e-07	4.28
FALSE	High	[R].VCEEIAIIPSK.[K]	1xCarbamidomethyl [C2]; 1xalkyne 2PCA [N-Term]	3.42247e-05	4.70101e-05	1	1	2	P08708	P08708 [34-44]		0	1371.7	High	High	6.637e-05	2.16e-05	3
FALSE	High	[R].VCEEIAIIPSKK.[L]	1xCarbamidomethyl [C2]; 1xalkyne 2PCA [N-Term]	0.000129079	4.70101e-05	1	1	2	P08708	P08708 [34-45]		1	1499.79	High	High	6.637e-05	8.374e-05	3.39
FALSE	High	[K].VCEIHFHEINNK.[M]	1xCarbamidomethyl [C2]; 1xalkyne 2PCA [N-Term]	3.08651e-06	4.70101e-05	2	2	1	Q96DH6; O43347	Q96DH6 [167-178]; O43347 [166-177]		0	1652.76	High	High	6.637e-05	1.849e-06	3.94
FALSE	High	[R].VCENIPIVLCGNK.[V]	2xCarbamidomethyl [C2; C10]	0.000109604	4.70101e-05	1	1	1	P62826	P62826 [111-123]		0	1515.77	High	High	6.637e-05	7.086e-05	2.98
FALSE	High	[R].VCENIPIVLCGNK.[V]	2xCarbamidomethyl [C2; C10]; 1xalkyne 2PCA [N-Term]	2.79795e-06	4.70101e-05	1	1	3	P62826	P62826 [111-123]		0	1628.79	High	High	6.637e-05	1.677e-06	4.29
FALSE	High	[R].VCENIPIVLCGNKVDIK.[D]	2xCarbamidomethyl [C2; C10]; 1xalkyne 2PCA [N-Term]	1.26717e-07	4.70101e-05	1	1	3	P62826	P62826 [111-127]		1	2084.07	High	High	6.637e-05	7.133e-08	5.33
FALSE	High	[R].VCEVCSAYLGLHDNDRR.[L]	2xCarbamidomethyl [C2; C5]; 1xalkyne 2PCA [N-Term]	5.02186e-06	4.70101e-05	1	2	1	Q9Y383	Q9Y383 [189-205]		1	2176.97	High	High	6.637e-05	3.042e-06	4.03
FALSE	High	[K].VCFGDFPTMPK.[L]	1xCarbamidomethyl [C2]; 1xalkyne 2PCA [N-Term]	0.000110023	4.70101e-05	1	1	1	Q9BQ52	Q9BQ52 [752-762]		0	1411.62	High	High	6.637e-05	7.119e-05	2.57
FALSE	High	[K].VCFSCCSDGNIAVWDLHNQTLVR.[Q]	3xCarbamidomethyl [C2; C5; C6]; 1xalkyne 2PCA [N-Term]	1.181e-05	4.70101e-05	1	3	1	Q04727	Q04727 [591-613]		0	2864.27	High	High	6.637e-05	7.28e-06	3.87
FALSE	High	[K].VCGDSDKGFVVINQK.[G]	1xCarbamidomethyl [C2]; 1xalkyne 2PCA [N-Term]	7.97286e-05	4.70101e-05	1	1	1	P40227	P40227 [281-295]		1	1778.85	High	High	6.637e-05	5.106e-05	2.84
FALSE	High	[R].VCHAHPTLSEAFR.[E]	1xCarbamidomethyl [C2]	7.04728e-05	4.70101e-05	1	1	1	P09622	P09622 [483-495]		0	1524.74	High	High	6.637e-05	4.511e-05	3
FALSE	High	[R].VCHAHPTLSEAFR.[E]	1xCarbamidomethyl [C2]; 1xalkyne 2PCA [N-Term]	0.00016124	4.70101e-05	1	1	1	P09622	P09622 [483-495]		0	1637.76	High	High	6.637e-05	0.0001051	3.55
FALSE	High	[K].VCIESEHSMDTLLATLK.[K]	1xCarbamidomethyl [C2]; 1xalkyne 2PCA [N-Term]	1.09459e-06	4.70101e-05	1	1	1	O00244	O00244 [40-56]		0	2059.98	High	High	6.637e-05	6.448e-07	3.61
FALSE	High	[K].VCIESEHSMDTLLATLKK.[T]	1xCarbamidomethyl [C2]; 1xalkyne 2PCA [N-Term]	5.89854e-06	4.70101e-05	1	1	1	O00244	O00244 [40-57]		1	2188.08	High	High	6.637e-05	3.59e-06	3.91
FALSE	High	[K].VCLLGCGISTGYGAAVNTAK.[L]	2xCarbamidomethyl [C2; C6]; 1xalkyne 2PCA [N-Term]	9.73546e-05	4.70101e-05	1	1	1	P11766	P11766 [169-188]		0	2125.02	High	High	6.637e-05	6.283e-05	4.23
FALSE	High	[K].VCLTDVTIMER.[F]	1xCarbamidomethyl [C2]; 1xalkyne 2PCA [N-Term]	1.59065e-05	4.70101e-05	1	1	1	Q92878	Q92878 [787-797]		0	1449.69	High	High	6.637e-05	9.854e-06	2.8
FALSE	High	[K].VCMVYDLYK.[T]	1xCarbamidomethyl [C2]; 1xalkyne 2PCA [N-Term]	9.9999e-05	4.70101e-05	1	1	1	P31939	P31939 [286-294]		0	1303.58	High	High	6.637e-05	6.448e-05	3.4
FALSE	High	[K].VCNFLASQVPFPSR.[L]	1xCarbamidomethyl [C2]; 1xalkyne 2PCA [N-Term]	1.17939e-06	4.70101e-05	1	1	3	Q99714	Q99714 [213-226]		0	1734.84	High	High	6.637e-05	6.934e-07	4.7
FALSE	High	[K].VCNYGLTFTQK.[W]	1xCarbamidomethyl [C2]; 1xalkyne 2PCA [N-Term]	2.69733e-05	4.70101e-05	1	1	1	Q9Y277	Q9Y277 [64-74]		0	1443.67	High	High	6.637e-05	1.693e-05	1.88
FALSE	High	[R].VCTLAIIDPGDSDIIR.[S]	1xCarbamidomethyl [C2]	2.01968e-05	4.70101e-05	1	1	1	P62888	P62888 [91-106]		0	1757.91	High	High	6.637e-05	1.256e-05	3.13
FALSE	High	[R].VCTLAIIDPGDSDIIR.[S]	1xCarbamidomethyl [C2]; 1xalkyne 2PCA [N-Term]	3.95815e-07	4.70101e-05	1	1	3	P62888	P62888 [91-106]		0	1870.94	High	High	6.637e-05	2.28e-07	3.95
FALSE	High	[K].VCVETVESGAMTK.[D]	1xCarbamidomethyl [C2]; 1xalkyne 2PCA [N-Term]	7.50785e-07	4.70101e-05	1	1	1	P48735	P48735 [401-413]		0	1523.69	High	High	6.637e-05	4.38e-07	3.39
FALSE	High	[K].VEDVSAVEIVGGATR.[I]	1xalkyne 2PCA [N-Term]	7.19041e-07	4.70101e-05	1	1	1	Q92598	Q92598 [332-346]		0	1614.81	High	High	6.637e-05	4.191e-07	4.04
FALSE	High	[R].VDHQTGPIVWGEPGTNGQHAFYQLIHQGTK.[M]	1xalkyne 2PCA [N-Term]	1.04741e-09	4.70101e-05	1	1	2	P06744	P06744 [371-400]		0	3428.66	High	High	6.637e-05	5.373e-10	6.29
FALSE	High	[K].VDKGVVPLAGTDGETTTQGLDGLSER.[C]	1xalkyne 2PCA [N-Term]	9.06535e-07	4.70101e-05	1	1	1	P09972	P09972 [109-134]		1	2728.34	High	High	6.637e-05	5.32e-07	4.61
FALSE	High	[R].VDVAVNCAGIAVASK.[T]	1xCarbamidomethyl [C7]; 1xalkyne 2PCA [N-Term]	3.30392e-07	4.70101e-05	1	1	1	Q99714	Q99714 [85-99]		0	1586.8	High	High	6.637e-05	1.9e-07	4.18
FALSE	High	[K].VDVEALENSAGATYIR.[K]	1xalkyne 2PCA [N-Term]	1.899e-07	4.70101e-05	1	1	3	O76094	O76094 [516-531]		0	1820.88	High	High	6.637e-05	1.077e-07	3.92
FALSE	High	[K].VDVFREDLCTK.[T]	1xCarbamidomethyl [C9]; 1xalkyne 2PCA [N-Term]	5.29313e-07	4.70101e-05	1	1	2	Q06323	Q06323 [14-24]		1	1494.7	High	High	6.637e-05	3.066e-07	3.41
FALSE	High	[K].VDVGGSEPASLSYLSFEGATKR.[N]	1xalkyne 2PCA [N-Term]	1.49741e-09	4.70101e-05	1	1	1	Q9NQT5	Q9NQT5 [131-152]		1	2383.16	High	High	6.637e-05	7.718e-10	5.03
FALSE	High	[K].VDVGKDQEFTVK.[S]	1xalkyne 2PCA [N-Term]	1.70598e-06	4.70101e-05	1	1	1	P21333	P21333 [983-994]		1	1477.73	High	High	6.637e-05	1.01e-06	4.09
FALSE	High	[K].VDVTEQPGLSGR.[F]		8.33082e-06	4.70101e-05	1	1	2	Q9H3N1	Q9H3N1 [83-94]		0	1257.64	High	High	6.637e-05	5.1e-06	3.11
FALSE	High	[K].VDVTEQPGLSGR.[F]	1xalkyne 2PCA [N-Term]	1.60316e-05	4.70101e-05	1	1	1	Q9H3N1	Q9H3N1 [83-94]		0	1370.67	High	High	6.637e-05	9.941e-06	3.58
FALSE	High	[R].VDVYTTHSPAGTSVQNMLHWSQAVK.[F]	1xalkyne 2PCA [N-Term]	1.19337e-06	4.70101e-05	1	1	1	P38571	P38571 [277-301]		0	2869.37	High	High	6.637e-05	7.022e-07	2.82
FALSE	High	[R].VDYSGGFEPFSVLR.[F]	1xalkyne 2PCA [N-Term]	2.01187e-06	4.70101e-05	1	1	1	P49959	P49959 [367-380]		0	1685.8	High	High	6.637e-05	1.197e-06	3.51
FALSE	High	[R].VDYTLSSSLLQSVEEPMVHLR.[L]	1xalkyne 2PCA [N-Term]	9.44154e-05	4.70101e-05	1	1	1	Q9H0A8	Q9H0A8 [138-158]		0	2516.25	High	High	6.637e-05	6.066e-05	3.34
FALSE	High	[R].VEAEGLAALHSLTACLSR.[S]	1xCarbamidomethyl [C15]; 1xalkyne 2PCA [N-Term]	2.8683e-07	4.70101e-05	1	1	1	Q96T76	Q96T76 [317-334]		0	2011.01	High	High	6.637e-05	1.64e-07	3.68
FALSE	High	[R].VEAFLITMEK.[S]	1xalkyne 2PCA [N-Term]	4.24027e-05	4.70101e-05	1	1	1	P14735	P14735 [863-872]		0	1293.65	High	High	6.637e-05	2.683e-05	2.87
FALSE	High	[R].VEAGDVIYIEANSGAVK.[R]	1xalkyne 2PCA [N-Term]	1.37749e-08	4.70101e-05	1	1	1	Q9Y265	Q9Y265 [185-201]		0	1847.92	High	High	6.637e-05	7.439e-09	3.49
FALSE	High	[R].VEAGDVIYIEANSGAVKR.[Q]	1xalkyne 2PCA [N-Term]	4.32602e-06	4.70101e-05	1	1	1	Q9Y265	Q9Y265 [185-202]		1	2004.02	High	High	6.637e-05	2.611e-06	5.04
FALSE	High	[R].VEAKPEVQSQPPR.[V]	1xalkyne 2PCA [N-Term]	3.11084e-06	4.70101e-05	1	1	2	Q9UN86	Q9UN86 [278-290]		0	1577.81	High	High	6.637e-05	1.867e-06	4.53
FALSE	High	[K].VEAQLQELQVK.[F]	1xalkyne 2PCA [N-Term]	1.31283e-05	4.70101e-05	1	1	1	P35579	P35579 [1250-1260]		0	1397.74	High	High	6.637e-05	8.1e-06	3.48
FALSE	High	[K].VEAQVYILSK.[E]	1xalkyne 2PCA [N-Term]	1.23788e-05	4.70101e-05	1	1	2	P49411	P49411 [352-361]		0	1262.68	High	High	6.637e-05	7.64e-06	3.66
FALSE	High	[R].VEAVNMAEGIIHDTETK.[M]		0.000101541	4.70101e-05	1	1	1	P38646	P38646 [579-595]		0	1856.91	High	High	6.637e-05	6.555e-05	2.26
FALSE	High	[R].VEAVNMAEGIIHDTETK.[M]	1xalkyne 2PCA [N-Term]	3.2814e-08	4.70101e-05	1	1	3	P38646	P38646 [579-595]		0	1969.93	High	High	6.637e-05	1.8e-08	4.57
FALSE	High	[K].VECTYISIDQVPR.[T]	1xCarbamidomethyl [C3]; 1xalkyne 2PCA [N-Term]	7.26205e-06	4.70101e-05	1	1	1	Q12765	Q12765 [52-64]		0	1692.8	High	High	6.637e-05	4.435e-06	3.02
FALSE	High	[K].VECVGDDIAWMR.[F]	1xCarbamidomethyl [C3]; 1xalkyne 2PCA [N-Term]	3.92264e-05	4.70101e-05	1	1	1	Q16822	Q16822 [323-334]		0	1563.67	High	High	6.637e-05	2.476e-05	3.61
FALSE	High	[K].VEDAMLMFDK.[T]	1xalkyne 2PCA [N-Term]	8.22221e-05	4.70101e-05	1	1	2	Q96DH6	Q96DH6 [136-145]		0	1311.57	High	High	6.637e-05	5.282e-05	2.28
FALSE	High	[K].VEDLTFTSPFCLQVK.[R]	1xCarbamidomethyl [C11]; 1xalkyne 2PCA [N-Term]	3.83037e-06	4.70101e-05	1	1	1	Q99873	Q99873 [262-276]		0	1896.92	High	High	6.637e-05	2.308e-06	2.43
FALSE	High	[R].VDTILEFSQNMNTK.[Y]	1xalkyne 2PCA [N-Term]	1.4129e-06	4.70101e-05	1	1	2	O14980	O14980 [63-76]		0	1752.83	High	High	6.637e-05	8.345e-07	4.26
FALSE	High	[R].VDKAAAAAAALQAK.[S]	1xalkyne 2PCA [N-Term]	9.36466e-08	4.70101e-05	1	1	2	P36578	P36578 [351-364]		1	1411.77	High	High	6.637e-05	5.25e-08	4.48
FALSE	High	[K].VDSPTVTTTLK.[N]	1xalkyne 2PCA [N-Term]	7.34803e-06	4.70101e-05	1	1	1	Q07866	Q07866 [458-468]		0	1274.66	High	High	6.637e-05	4.486e-06	3.13
FALSE	High	[K].VDSLLENLEK.[I]	1xalkyne 2PCA [N-Term]	1.20911e-05	4.70101e-05	2	4	3	O60812; P07910	O60812 [194-203]; P07910 [207-216]		0	1272.65	High	High	6.637e-05	7.468e-06	3.73
FALSE	High	[K].VDKGVVPLAGTNGETTTQGLDGLSER.[C]	1xalkyne 2PCA [N-Term]	9.56944e-10	4.70101e-05	1	1	1	P04075	P04075 [109-134]		1	2727.36	High	High	6.637e-05	4.89e-10	6.43
FALSE	High	[K].VDKLDASESLR.[K]	1xalkyne 2PCA [N-Term]	5.16174e-06	4.70101e-05	1	1	2	Q00610	Q00610 [1610-1620]		1	1345.67	High	High	6.637e-05	3.133e-06	3.48
FALSE	High	[R].VDIGDTIIYLVH.[-]	1xalkyne 2PCA [N-Term]	3.27874e-05	4.70101e-05	1	1	1	Q9P2J5	Q9P2J5 [1165-1176]		0	1470.76	High	High	6.637e-05	2.064e-05	3.45
FALSE	High	[K].VDLGGFAGLFDLK.[A]	1xalkyne 2PCA [N-Term]	2.67968e-06	4.70101e-05	1	1	1	P22102	P22102 [468-480]		0	1464.75	High	High	6.637e-05	1.607e-06	3.49
FALSE	High	[R].VDIIENQVMDFR.[T]	1xalkyne 2PCA [N-Term]	9.18907e-06	4.70101e-05	1	1	1	P21266	P21266 [101-112]		0	1591.76	High	High	6.637e-05	5.64e-06	3.73
FALSE	High	[R].VDLPLAVLSK.[M]	1xalkyne 2PCA [N-Term]	7.12098e-06	4.70101e-05	1	1	1	Q9H773	Q9H773 [112-121]		0	1167.68	High	High	6.637e-05	4.343e-06	3.28
FALSE	High	[K].VDLTLDWLTETSEEAK.[G]	1xalkyne 2PCA [N-Term]	4.5169e-06	4.70101e-05	1	1	1	P49321	P49321 [199-214]		0	1962.93	High	High	6.637e-05	2.734e-06	2.59
FALSE	High	[K].VDLVDENFTELR.[G]	1xalkyne 2PCA [N-Term]	4.01512e-06	4.70101e-05	1	1	1	P61086	P61086 [29-40]		0	1562.75	High	High	6.637e-05	2.423e-06	3.21
FALSE	High	[K].VDMTFEEEAQLLQLK.[V]	1xalkyne 2PCA [N-Term]	4.82675e-09	4.70101e-05	1	1	1	Q14318	Q14318 [257-271]		0	1906.93	High	High	6.637e-05	2.55e-09	3.39
FALSE	High	[K].VDMVWIVGGSSVYK.[E]	1xalkyne 2PCA [N-Term]	1.29596e-06	4.70101e-05	1	1	1	P00374	P00374 [110-123]		0	1652.81	High	High	6.637e-05	7.651e-07	2.75
FALSE	High	[K].VDNDENEHQLSLR.[T]		3.78552e-06	4.70101e-05	1	1	2	P06748	P06748 [33-45]		0	1568.73	High	High	6.637e-05	2.285e-06	2.67
FALSE	High	[K].VDNDENEHQLSLR.[T]	1xalkyne 2PCA [N-Term]	5.34569e-09	4.70101e-05	1	1	3	P06748	P06748 [33-45]		0	1681.76	High	High	6.637e-05	2.825e-09	4.88
FALSE	High	[R].VDNEFLNMLLDK.[G]	1xalkyne 2PCA [N-Term]	2.38482e-07	4.70101e-05	1	1	1	Q8IX01	Q8IX01 [398-409]		0	1563.75	High	High	6.637e-05	1.361e-07	2.96
FALSE	High	[K].VDNIQAGELTEGIWR.[R]		0.000174414	4.70101e-05	1	1	1	Q08945	Q08945 [40-54]		0	1700.86	High	High	6.637e-05	0.0001139	3.1
FALSE	High	[K].VDNIQAGELTEGIWR.[R]	1xalkyne 2PCA [N-Term]	4.33234e-07	4.70101e-05	1	1	2	Q08945	Q08945 [40-54]		0	1813.89	High	High	6.637e-05	2.501e-07	3.79
FALSE	High	[K].VDNSSLTGESEPQTR.[S]		2.7221e-06	4.70101e-05	2	4	1	P05023; P13637	P05023 [213-227]; P13637 [203-217]		0	1619.75	High	High	6.637e-05	1.632e-06	3.02
FALSE	High	[K].VDNSSLTGESEPQTR.[S]	1xalkyne 2PCA [N-Term]	3.10269e-07	4.70101e-05	2	4	1	P05023; P13637	P05023 [213-227]; P13637 [203-217]		0	1732.78	High	High	6.637e-05	1.78e-07	4.59
FALSE	High	[K].VDPLVSLMMVEK.[V]	1xalkyne 2PCA [N-Term]	3.10444e-05	4.70101e-05	1	1	1	P62195	P62195 [131-142]		0	1473.75	High	High	6.637e-05	1.95e-05	2.69
FALSE	High	[K].VDPMAIVVFHQADIGEYVR.[H]	1xalkyne 2PCA [N-Term]	7.32461e-05	4.70101e-05	1	1	1	Q9Y221	Q9Y221 [156-174]		0	2272.12	High	High	6.637e-05	4.697e-05	2.78
FALSE	High	[K].VDQETLTEMVKPSIDYVR.[H]	1xalkyne 2PCA [N-Term]	2.22717e-05	4.70101e-05	1	1	1	Q9NS86	Q9NS86 [280-297]		0	2236.1	High	High	6.637e-05	1.391e-05	3.34
FALSE	High	[R].VDQIIMAKPAGGPKPPSGK.[K]	1xalkyne 2PCA [N-Term]	4.49729e-09	4.70101e-05	1	1	1	P50990	P50990 [521-539]		0	2004.07	High	High	6.637e-05	2.372e-09	5.47
FALSE	High	[R].VDQSAVGFEYQGK.[T]	1xalkyne 2PCA [N-Term]	1.29241e-05	4.70101e-05	1	1	1	Q14247	Q14247 [132-144]		0	1540.71	High	High	6.637e-05	7.975e-06	4.06
FALSE	High	[R].VDQSILTGESVSVIK.[H]	1xalkyne 2PCA [N-Term]	4.16549e-07	4.70101e-05	1	2	1	P16615	P16615 [175-189]		0	1687.89	High	High	6.637e-05	2.404e-07	3.58
FALSE	High	[R].VDSILLTHIGDDNLPGINSMLQR.[K]	1xalkyne 2PCA [N-Term]	2.75783e-07	4.70101e-05	1	1	1	P46821	P46821 [304-326]		0	2634.33	High	High	6.637e-05	1.581e-07	3.94
FALSE	High	[R].TVMVGDRLDTDILLGATCGLK.[T]	1xCarbamidomethyl [C18]; 1xalkyne 2PCA [N-Term]	5.77082e-07	4.70101e-05	1	1	1	A6NDG6	A6NDG6 [255-275]		1	2361.19	High	High	6.637e-05	3.356e-07	3.13
FALSE	High	[K].VIVLWTANTER.[F]	1xalkyne 2PCA [N-Term]	9.4778e-05	4.70101e-05	1	1	1	Q9NPH2	Q9NPH2 [223-233]		0	1414.75	High	High	6.637e-05	6.109e-05	3.01
FALSE	High	[K].VIVQFQPSSVPDEWGTTQDGQTRPR.[V]	1xalkyne 2PCA [N-Term]	2.45792e-06	4.70101e-05	1	1	1	Q9Y6Y8	Q9Y6Y8 [398-422]		0	2941.42	High	High	6.637e-05	1.469e-06	3.89
FALSE	High	[R].YAILNEPFKGEMNR.[G]	1xalkyne 2PCA [N-Term]	4.06848e-07	4.70101e-05	1	1	2	Q14839	Q14839 [1758-1771]		1	1794.86	High	High	6.637e-05	2.35e-07	4.53
FALSE	High	[R].YAIQLITAASLVCR.[K]	1xCarbamidomethyl [C13]; 1xalkyne 2PCA [N-Term]	2.05176e-06	4.70101e-05	1	1	2	Q9Y230	Q9Y230 [401-414]		0	1691.89	High	High	6.637e-05	1.221e-06	3.43
FALSE	High	[K].YALTGDEVK.[K]	1xalkyne 2PCA [N-Term]	7.2683e-05	4.70101e-05	1	3	1	P62701	P62701 [54-62]		0	1108.53	High	High	6.637e-05	4.659e-05	3.55
FALSE	High	[R].YALYDASFETK.[E]	1xalkyne 2PCA [N-Term]	4.98259e-06	4.70101e-05	1	1	1	P60981	P60981 [82-92]		0	1420.64	High	High	6.637e-05	3.021e-06	3.74
FALSE	High	[R].YALYDATYETK.[E]	1xalkyne 2PCA [N-Term]	4.0947e-06	4.70101e-05	2	2	2	P23528; Q9Y281	P23528 [82-92]; Q9Y281 [82-92]		0	1450.65	High	High	6.637e-05	2.472e-06	3.54
FALSE	High	[R].YAPSEAGLHEMDIR.[Y]		6.40519e-06	4.70101e-05	1	1	1	P21333	P21333 [1832-1845]		0	1588.74	High	High	6.637e-05	3.902e-06	3.08
FALSE	High	[K].YAPSGFYIASGDVSGK.[L]	1xalkyne 2PCA [N-Term]	5.83921e-07	4.70101e-05	1	1	1	O75083	O75083 [66-81]		0	1731.8	High	High	6.637e-05	3.394e-07	3.41
FALSE	High	[K].YAPTEAQLNAVDALIDSMSLAK.[K]		2.20688e-08	4.70101e-05	1	1	2	P13010	P13010 [444-465]		0	2321.17	High	High	6.637e-05	1.201e-08	4.43
FALSE	High	[K].YAPTEAQLNAVDALIDSMSLAK.[K]	1xalkyne 2PCA [N-Term]	5.62012e-08	4.70101e-05	1	1	1	P13010	P13010 [444-465]		0	2434.2	High	High	6.637e-05	3.122e-08	3.99
FALSE	High	[R].YASICQQNGIVPIVEPEILPDGDHDLKR.[C]	1xCarbamidomethyl [C5]; 1xalkyne 2PCA [N-Term]	2.39198e-10	4.70101e-05	2	2	2	P04075; P09972	P04075 [174-201]; P09972 [174-201]		1	3289.63	High	High	6.637e-05	1.188e-10	5.8
FALSE	High	[R].YASNAVSEALIR.[E]	1xalkyne 2PCA [N-Term]	1.37603e-05	4.70101e-05	1	1	1	Q9ULA0	Q9ULA0 [381-392]		0	1406.71	High	High	6.637e-05	8.516e-06	3.87
FALSE	High	[R].YASPEMCFVFSDR.[Y]	1xCarbamidomethyl [C7]; 1xalkyne 2PCA [N-Term]	2.1926e-05	4.70101e-05	1	1	1	P30566	P30566 [21-33]		0	1721.71	High	High	6.637e-05	1.367e-05	2.49
FALSE	High	[K].YAWQGVALLPFVDER.[R]	1xalkyne 2PCA [N-Term]	1.38697e-07	4.70101e-05	1	1	4	Q9H0D6	Q9H0D6 [642-656]		0	1876.94	High	High	6.637e-05	7.825e-08	2.93
FALSE	High	[R].YCAQDAFFQVK.[E]	1xCarbamidomethyl [C2]; 1xalkyne 2PCA [N-Term]	2.38192e-06	4.70101e-05	1	1	1	Q13011	Q13011 [186-196]		0	1489.66	High	High	6.637e-05	1.424e-06	2.9
FALSE	High	[R].YCAYNIGDQSAINELMQMR.[L]	1xCarbamidomethyl [C2]; 1xalkyne 2PCA [N-Term]	5.69641e-05	4.70101e-05	1	1	1	Q9UHB9	Q9UHB9 [246-264]		0	2390.04	High	High	6.637e-05	3.629e-05	2.33
FALSE	High	[R].YCIFDLATGK.[A]	1xCarbamidomethyl [C2]; 1xalkyne 2PCA [N-Term]	0.000186501	4.70101e-05	1	1	1	O95071	O95071 [768-777]		0	1300.6	High	High	6.637e-05	0.0001219	1.66
FALSE	High	[K].YCLSILTSHVK.[K]	1xCarbamidomethyl [C2]; 1xalkyne 2PCA [N-Term]	0.000166767	4.70101e-05	1	1	1	O95163	O95163 [835-845]		0	1433.72	High	High	6.637e-05	0.0001089	1.8
FALSE	High	[R].YCPNSVLVIIDVKPK.[D]	1xCarbamidomethyl [C2]; 1xalkyne 2PCA [N-Term]	0.000166144	4.70101e-05	1	1	1	P51665	P51665 [115-129]		0	1857.99	High	High	6.637e-05	0.0001083	2.84
FALSE	High	[R].YDAFGEDSSSAMGVENR.[A]	1xalkyne 2PCA [N-Term]	6.48016e-09	4.70101e-05	1	1	1	Q9Y2X3	Q9Y2X3 [372-388]		0	1947.78	High	High	6.637e-05	3.439e-09	4.34
FALSE	High	[K].YDAFLASESLIK.[Q]	1xalkyne 2PCA [N-Term]	1.66719e-05	4.70101e-05	1	1	1	P62906	P62906 [107-118]		0	1469.73	High	High	6.637e-05	1.036e-05	3.33
FALSE	High	[R].YDDMAAAMK.[AN]	1xalkyne 2PCA [N-Term]	6.83284e-05	4.70101e-05	2	2	2	P31946; P61981	P31946 [21-29]; P61981 [20-28]		0	1128.45	High	High	6.637e-05	4.364e-05	3.09
FALSE	High	[R].YDDMAACMK.[S]	1xCarbamidomethyl [C7]; 1xalkyne 2PCA [N-Term]	9.66115e-05	4.70101e-05	1	1	2	P63104	P63104 [19-27]		0	1217.44	High	High	6.637e-05	6.217e-05	3.33
FALSE	High	[R].YDDMASAMK.[A]	1xalkyne 2PCA [N-Term]	0.000182388	4.70101e-05	1	1	2	Q04917	Q04917 [20-28]		0	1144.44	High	High	6.637e-05	0.0001191	3.2
FALSE	High	[R].YAICSALAASALPALVMSK.[G]	1xCarbamidomethyl [C4]; 1xOxidation [M17]; 1xalkyne 2PCA [N-Term]	1.0787e-07	4.70101e-05	1	1	4	P36578	P36578 [122-140]		0	2066.04	High	High	6.637e-05	6.057e-08	3.54
FALSE	High	[R].YDDMATCMK.[A]	1xCarbamidomethyl [C7]; 1xalkyne 2PCA [N-Term]	0.000115611	4.70101e-05	1	1	2	P27348	P27348 [19-27]		0	1247.45	High	High	6.637e-05	7.473e-05	2.76
FALSE	High	[R].YAICSALAASALPALVMSK.[G]	1xCarbamidomethyl [C4]; 1xalkyne 2PCA [N-Term]	2.65958e-10	4.70101e-05	1	1	4	P36578	P36578 [122-140]		0	2050.05	High	High	6.637e-05	1.326e-10	3.59
FALSE	High	[K].YAIAVNDLGTEYVHR.[Y]	1xalkyne 2PCA [N-Term]	1.6293e-07	4.70101e-05	1	1	2	O94925	O94925 [293-307]		0	1833.89	High	High	6.637e-05	9.221e-08	4.05
FALSE	High	[R].WLPLEANPEVTNQFLK.[Q]		2.04353e-05	4.70101e-05	1	1	1	P15374	P15374 [6-21]		0	1899	High	High	6.637e-05	1.275e-05	2.6
FALSE	High	[K].WMEEQAQSLIDK.[T]	1xalkyne 2PCA [N-Term]	7.0101e-06	4.70101e-05	1	1	2	P09234	P09234 [41-52]		0	1590.73	High	High	6.637e-05	4.279e-06	2.66
FALSE	High	[K].WNTDNTLGTEIAIEDQICQGLK.[L]	1xCarbamidomethyl [C18]; 1xalkyne 2PCA [N-Term]	2.56375e-05	4.70101e-05	1	1	2	P45880	P45880 [86-107]		0	2632.23	High	High	6.637e-05	1.605e-05	1.6
FALSE	High	[R].WPTETDVSSAK.[N]		0.000110865	4.70101e-05	1	1	1	P27816	P27816 [322-332]		0	1220.58	High	High	6.637e-05	7.168e-05	2.91
FALSE	High	[R].WSPIASTLPELVQR.[L]	1xalkyne 2PCA [N-Term]	4.89636e-05	4.70101e-05	1	1	1	Q13561	Q13561 [319-332]		0	1709.9	High	High	6.637e-05	3.114e-05	2.07
FALSE	High	[R].WSSLACNIALDAVK.[M]	1xCarbamidomethyl [C6]; 1xalkyne 2PCA [N-Term]	2.43674e-05	4.70101e-05	1	1	2	P49368	P49368 [168-181]		0	1660.82	High	High	6.637e-05	1.523e-05	2.16
FALSE	High	[R].WSTLVEDYGMELR.[K]	1xalkyne 2PCA [N-Term]	5.14989e-05	4.70101e-05	1	1	1	O00232	O00232 [317-329]		0	1711.78	High	High	6.637e-05	3.27e-05	1.52
FALSE	High	[K].WTTLNSLQLHGLQLR.[I]	1xalkyne 2PCA [N-Term]	9.69824e-05	4.70101e-05	1	1	1	Q08J23	Q08J23 [287-301]		0	1893.01	High	High	6.637e-05	6.245e-05	2.21
FALSE	High	[R].WVGGPEIELIAIATGGR.[I]		4.38369e-07	4.70101e-05	1	1	1	P48643	P48643 [324-340]		0	1738.95	High	High	6.637e-05	2.536e-07	3.14
FALSE	High	[R].WVGGPEIELIAIATGGR.[I]	1xalkyne 2PCA [N-Term]	8.29821e-06	4.70101e-05	1	1	1	P48643	P48643 [324-340]		0	1851.98	High	High	6.637e-05	5.082e-06	1.85
FALSE	High	[K].WVPEITHHCPK.[T]	1xCarbamidomethyl [C9]	4.5704e-06	4.70101e-05	1	1	1	P60953	P60953 [97-107]		0	1403.69	High	High	6.637e-05	2.764e-06	3.17
FALSE	High	[R].WVTTASLLDYDTVAGADK.[F]	1xalkyne 2PCA [N-Term]	0.000208388	4.70101e-05	1	1	1	Q15393	Q15393 [1032-1049]		0	2038.98	High	High	6.637e-05	0.0001365	2.15
FALSE	High	[R].WVTTASLLDYDTVAGADKFGNICVVR.[L]	1xCarbamidomethyl [C23]; 1xalkyne 2PCA [N-Term]	1.74355e-08	4.70101e-05	1	1	1	Q15393	Q15393 [1032-1057]		1	2984.46	High	High	6.637e-05	9.442e-09	3.7
FALSE	High	[R].WVVIGDENYGEGSSR.[E]	1xalkyne 2PCA [N-Term]	1.8166e-06	4.70101e-05	1	1	1	Q99798	Q99798 [657-671]		0	1780.79	High	High	6.637e-05	1.08e-06	1.89
FALSE	High	[R].YAACNAVGQMATDFAPGFQK.[K]	1xCarbamidomethyl [C4]; 1xalkyne 2PCA [N-Term]	1.64674e-06	4.70101e-05	1	1	1	O00410	O00410 [417-436]		0	2259.99	High	High	6.637e-05	9.752e-07	4.39
FALSE	High	[K].YAALYQPLFDK.[R]	1xalkyne 2PCA [N-Term]	8.76662e-06	4.70101e-05	1	1	1	Q99733	Q99733 [95-105]		0	1441.72	High	High	6.637e-05	5.382e-06	3.05
FALSE	High	[R].YADLTEDQLPSCESLK.[D]	1xCarbamidomethyl [C12]; 1xalkyne 2PCA [N-Term]	1.11535e-09	4.70101e-05	1	1	1	P18669	P18669 [142-157]		0	1981.88	High	High	6.637e-05	5.714e-10	3.61
FALSE	High	[R].YADLTEDQLPSCESLKDTIAR.[A]	1xCarbamidomethyl [C12]; 1xalkyne 2PCA [N-Term]	3.26221e-10	4.70101e-05	1	1	1	P18669	P18669 [142-162]		1	2538.18	High	High	6.637e-05	1.632e-10	5.05
FALSE	High	[K].YAETFLEPWFK.[A]	1xalkyne 2PCA [N-Term]	3.12308e-06	4.70101e-05	1	1	1	Q9NXG2	Q9NXG2 [179-189]		0	1543.73	High	High	6.637e-05	1.879e-06	2.59
FALSE	High	[R].YAFGQETNVPLNNFSADQVTR.[A]	1xalkyne 2PCA [N-Term]	1.66625e-06	4.70101e-05	1	1	1	O43678	O43678 [69-89]		0	2484.16	High	High	6.637e-05	9.871e-07	2.99
FALSE	High	[R].YAFSGVAFTGAK.[E]	1xalkyne 2PCA [N-Term]	7.23362e-06	4.70101e-05	1	1	1	P23919	P23919 [98-109]		0	1331.64	High	High	6.637e-05	4.417e-06	3.59
FALSE	High	[K].YAFVNWINK.[A]	1xalkyne 2PCA [N-Term]	2.40833e-05	4.70101e-05	2	2	2	P13796; P13797	P13796 [124-132]; P13797 [127-135]		0	1267.63	High	High	6.637e-05	1.506e-05	2.59
FALSE	High	[K].YAGSALQYEDVSTAVQNLQK.[A]	1xalkyne 2PCA [N-Term]	9.15569e-09	4.70101e-05	1	1	1	Q9NP79	Q9NP79 [278-297]		0	2298.1	High	High	6.637e-05	4.888e-09	4.74
FALSE	High	[R].YAICSALAASALPALVMSK.[G]	1xCarbamidomethyl [C4]	9.06535e-07	4.70101e-05	1	1	1	P36578	P36578 [122-140]		0	1937.02	High	High	6.637e-05	5.309e-07	4.03
FALSE	High	[R].WLPAGDALLQMITIHLPSPVTAQK.[Y]		5.58321e-06	4.70101e-05	1	1	1	P13639	P13639 [343-366]		0	2600.43	High	High	6.637e-05	3.391e-06	3.06
FALSE	High	[R].YDEMVESMK.[K]	1xalkyne 2PCA [N-Term]	0.000133555	4.70101e-05	1	1	2	P62258	P62258 [20-28]		0	1244.5	High	High	6.637e-05	8.647e-05	3.29
FALSE	High	[R].YDERPGPSPLPHR.[D]		5.54389e-05	4.70101e-05	1	1	1	P08621	P08621 [219-231]		0	1520.76	High	High	6.637e-05	3.528e-05	3.44
FALSE	High	[R].YESLTDPSKLDSGK.[E]	1xalkyne 2PCA [N-Term]	4.0947e-06	4.70101e-05	2	4	5	P07900; P08238	P07900 [61-74]; P08238 [56-69]		1	1652.78	High	High	6.637e-05	2.467e-06	3.42
FALSE	High	[R].YESSALPSGQLTSLSEYASR.[M]	1xalkyne 2PCA [N-Term]	1.88051e-09	4.70101e-05	1	1	5	Q12931	Q12931 [470-489]		0	2259.06	High	High	6.637e-05	9.754e-10	4.33
FALSE	High	[K].YETVIMPVFGIATPFHIATIK.[N]	1xalkyne 2PCA [N-Term]	7.16222e-07	4.70101e-05	1	1	1	Q9Y5B9	Q9Y5B9 [535-555]		0	2461.3	High	High	6.637e-05	4.169e-07	3.18
FALSE	High	[K].YEWDVAEAR.[K]	1xalkyne 2PCA [N-Term]	0.000203078	4.70101e-05	1	1	2	P13639	P13639 [639-647]		0	1251.54	High	High	6.637e-05	0.0001329	2.87
FALSE	High	[R].YFEITDESPYVHYLNTFSSK.[E]	1xalkyne 2PCA [N-Term]	5.8295e-06	4.70101e-05	1	1	1	Q9ULV4	Q9ULV4 [292-311]		0	2553.16	High	High	6.637e-05	3.546e-06	3.23
FALSE	High	[K].YFGDIISVGQR.[L]	1xalkyne 2PCA [N-Term]	4.19105e-05	4.70101e-05	1	1	1	Q96CN7	Q96CN7 [132-142]		0	1367.67	High	High	6.637e-05	2.647e-05	3.29
FALSE	High	[R].YFHVVIAGPQDSPFEGGTFK.[L]		7.02012e-05	4.70101e-05	1	1	1	P61088	P61088 [34-53]		0	2196.08	High	High	6.637e-05	4.485e-05	4.36
FALSE	High	[R].YFHVVIAGPQDSPFEGGTFK.[L]	1xalkyne 2PCA [N-Term]	1.72484e-09	4.70101e-05	1	1	3	P61088	P61088 [34-53]		0	2309.1	High	High	6.637e-05	8.92e-10	4.21
FALSE	High	[R].YFILPDSLPLDTLLVDVEPK.[V]		6.1553e-05	4.70101e-05	1	1	2	P62314	P62314 [67-86]		0	2287.25	High	High	6.637e-05	3.93e-05	2.76
FALSE	High	[K].YFLVGAGAIGCELLK.[N]	1xCarbamidomethyl [C11]	0.000161846	4.70101e-05	1	1	1	P22314	P22314 [471-485]		0	1610.86	High	High	6.637e-05	0.0001055	2.89
FALSE	High	[K].YFLVGAGAIGCELLK.[N]	1xCarbamidomethyl [C11]; 1xalkyne 2PCA [N-Term]	2.06434e-08	4.70101e-05	1	1	3	P22314	P22314 [471-485]		0	1723.89	High	High	6.637e-05	1.124e-08	3.76
FALSE	High	[R].YFPTQALNFAFK.[D]	1xalkyne 2PCA [N-Term]	2.96238e-05	4.70101e-05	3	4	2	P12236; P05141; P12235	P12236 [81-92]; P05141 [81-92]; P12235 [81-92]		0	1559.77	High	High	6.637e-05	1.858e-05	2.41
FALSE	High	[R].YFPTQALNFAFKDK.[Y]	1xalkyne 2PCA [N-Term]	0.000110865	4.70101e-05	3	4	1	P12236; P05141; P12235	P12236 [81-94]; P05141 [81-94]; P12235 [81-94]		1	1802.89	High	High	6.637e-05	7.162e-05	3.26
FALSE	High	[K].YFSLPFCVGSK.[K]	1xCarbamidomethyl [C7]; 1xalkyne 2PCA [N-Term]	2.8311e-06	4.70101e-05	1	1	1	Q9HD45	Q9HD45 [60-70]		0	1417.66	High	High	6.637e-05	1.695e-06	2.86
FALSE	High	[K].YFSSMAEFLK.[V]	1xalkyne 2PCA [N-Term]	1.64128e-05	4.70101e-05	1	1	1	Q8WWY3	Q8WWY3 [479-488]		0	1335.61	High	High	6.637e-05	1.019e-05	2.72
FALSE	High	[KR].YFTLGLPTGSTPLGCYK.[K]	1xCarbamidomethyl [C15]; 1xalkyne 2PCA [N-Term]	2.20982e-05	4.70101e-05	1	2	2	P46926	P46926 [34-50]		0	1987.96	High	High	6.637e-05	1.382e-05	2.48
FALSE	High	[K].YFVEAGAMAVR.[R]	1xalkyne 2PCA [N-Term]	4.87737e-05	4.70101e-05	1	1	1	P17987	P17987 [299-309]		0	1326.63	High	High	6.637e-05	3.098e-05	2.55
FALSE	High	[K].YFVQGMGYMPSASMTR.[L]	1xalkyne 2PCA [N-Term]	1.86763e-05	4.70101e-05	1	1	1	Q92597	Q92597 [307-322]		0	1938.83	High	High	6.637e-05	1.161e-05	2.92
FALSE	High	[K].YFYVSAEQVVQGMK.[E]	1xalkyne 2PCA [N-Term]	3.53205e-07	4.70101e-05	1	1	1	O95881	O95881 [139-152]		0	1761.83	High	High	6.637e-05	2.027e-07	3.53
FALSE	High	[R].YGDGGSSFQSTTGHCVHMR.[G]	1xCarbamidomethyl [C15]; 1xalkyne 2PCA [N-Term]	9.91375e-10	4.70101e-05	1	1	3	P55795	P55795 [276-294]		0	2196.9	High	High	6.637e-05	5.082e-10	4.1
FALSE	High	[R].YGDGGSTFQSTTGHCVHMR.[G]	1xCarbamidomethyl [C15]; 1xalkyne 2PCA [N-Term]	1.53915e-09	4.70101e-05	1	1	4	P31943	P31943 [276-294]		0	2210.91	High	High	6.637e-05	7.952e-10	6.5
FALSE	High	[K].YGDLANWMIPGK.[MK]	1xalkyne 2PCA [N-Term]	0.000141347	4.70101e-05	1	2	1	P55809	P55809 [407-418]		0	1477.69	High	High	6.637e-05	9.19e-05	2.55
FALSE	High	[R].YGDSEFTVQSTTGHCVHMR.[G]	1xCarbamidomethyl [C15]; 1xalkyne 2PCA [N-Term]	4.79374e-10	4.70101e-05	1	1	1	P52597	P52597 [276-294]		0	2324.98	High	High	6.637e-05	2.422e-10	5.55
FALSE	High	[R].YESLTDPSK.[L]	1xalkyne 2PCA [N-Term]	0.000131548	4.70101e-05	2	5	2	P07900; P08238	P07900 [61-69]; P08238 [56-64]		0	1152.52	High	High	6.637e-05	8.541e-05	3.48
FALSE	High	[R].YDEMVESMKK.[V]	1xalkyne 2PCA [N-Term]	0.0001507	4.70101e-05	1	1	3	P62258	P62258 [20-29]		1	1372.59	High	High	6.637e-05	9.787e-05	2.52
FALSE	High	[K].YESLELCRPVLQQGR.[K]	1xCarbamidomethyl [C7]; 1xalkyne 2PCA [N-Term]	4.5704e-06	4.70101e-05	1	1	2	Q00610	Q00610 [430-444]		0	1960.97	High	High	6.637e-05	2.764e-06	3.79
FALSE	High	[K].YEQGTGCWQGPNR.[S]	1xCarbamidomethyl [C7]	0.000133555	4.70101e-05	1	1	1	P14314	P14314 [465-477]		0	1552.66	High	High	6.637e-05	8.668e-05	2.96
FALSE	High	[R].YDERPGPSPLPHR.[D]	1xalkyne 2PCA [N-Term]	3.99939e-06	4.70101e-05	1	1	2	P08621	P08621 [219-231]		0	1633.79	High	High	6.637e-05	2.418e-06	4.02
FALSE	High	[R].YDGQVAVFGSDLQEK.[L]		1.46949e-06	4.70101e-05	1	1	1	P22314	P22314 [451-465]		0	1655.79	High	High	6.637e-05	8.687e-07	3.82
FALSE	High	[R].YDGQVAVFGSDLQEK.[L]	1xalkyne 2PCA [N-Term]	7.94056e-08	4.70101e-05	1	1	2	P22314	P22314 [451-465]		0	1768.82	High	High	6.637e-05	4.433e-08	4.18
FALSE	High	[R].YDHLDPTEMEK.[V]	1xalkyne 2PCA [N-Term]	0.00017055	4.70101e-05	1	1	1	O95757	O95757 [726-736]		0	1490.63	High	High	6.637e-05	0.0001114	2.43
FALSE	High	[K].YDLDFKSPDDPSR.[Y]	1xalkyne 2PCA [N-Term]	1.10054e-05	4.70101e-05	1	1	2	P06733	P06733 [257-269]		1	1667.73	High	High	6.637e-05	6.782e-06	3.72
FALSE	High	[K].YDLTPAIQTTSTLYER.[G]	1xalkyne 2PCA [N-Term]	9.63184e-06	4.70101e-05	1	1	1	Q6NUQ4	Q6NUQ4 [47-62]		0	1984.97	High	High	6.637e-05	5.913e-06	2.33
FALSE	High	[R].YDSIPVSTSLLGDTSDTTSTGLAQR.[L]	1xalkyne 2PCA [N-Term]	3.51821e-07	4.70101e-05	1	1	1	Q5JS54	Q5JS54 [58-82]		0	2698.28	High	High	6.637e-05	2.021e-07	4.57
FALSE	High	[R].YEAAFPFLSPCGR.[E]	1xCarbamidomethyl [C11]; 1xalkyne 2PCA [N-Term]	0.000168649	4.70101e-05	1	1	1	Q6P1X6	Q6P1X6 [88-100]		0	1627.74	High	High	6.637e-05	0.00011	2.8
FALSE	High	[R].YEDAYQYQNIFGPLVK.[L]	1xalkyne 2PCA [N-Term]	5.58321e-06	4.70101e-05	1	1	1	Q92900	Q92900 [296-311]		0	2060.98	High	High	6.637e-05	3.387e-06	2.56
FALSE	High	[R].YEDFSNLGTTHLLR.[L]	1xalkyne 2PCA [N-Term]	1.13397e-06	4.70101e-05	1	1	2	P22695	P22695 [71-84]		0	1778.85	High	High	6.637e-05	6.673e-07	3.56
FALSE	High	[K].YEDICPSTHNMDVPNIK.[R]	1xCarbamidomethyl [C5]	4.46402e-06	4.70101e-05	1	3	1	P63241	P63241 [69-85]		0	2032.91	High	High	6.637e-05	2.696e-06	2.55
FALSE	High	[K].YEDICPSTHNMDVPNIK.[R]	1xCarbamidomethyl [C5]; 1xalkyne 2PCA [N-Term]	1.14081e-08	4.70101e-05	1	3	2	P63241	P63241 [69-85]		0	2145.94	High	High	6.637e-05	6.132e-09	4.18
FALSE	High	[K].YEDICPSTHNMDVPNIKR.[N]	1xCarbamidomethyl [C5]; 1xalkyne 2PCA [N-Term]	9.84597e-11	4.70101e-05	1	3	2	P63241	P63241 [69-86]		1	2302.04	High	High	6.637e-05	4.814e-11	5.45
FALSE	High	[K].YEEENFYLEPYLK.[E]	1xalkyne 2PCA [N-Term]	1.36384e-06	4.70101e-05	1	1	2	P14927	P14927 [84-96]		0	1849.83	High	High	6.637e-05	8.05e-07	4.14
FALSE	High	[K].YEELFPAFSDSR.[E]	1xalkyne 2PCA [N-Term]	0.000158839	4.70101e-05	1	1	1	P54920	P54920 [228-239]		0	1573.7	High	High	6.637e-05	0.0001034	3.21
FALSE	High	[R].YEEIVKEVSTYIK.[K]	1xalkyne 2PCA [N-Term]	2.92143e-06	4.70101e-05	1	2	2	P68104	P68104 [167-179]		1	1713.87	High	High	6.637e-05	1.75e-06	3.18
FALSE	High	[R].YEEVSVSGFEEFHR.[A]	1xalkyne 2PCA [N-Term]	7.04728e-05	4.70101e-05	1	1	1	Q9BRA2	Q9BRA2 [4-17]		0	1827.8	High	High	6.637e-05	4.51e-05	3.9
FALSE	High	[K].YELGRPAANTK.[I]	1xalkyne 2PCA [N-Term]	4.80304e-08	4.70101e-05	1	1	3	P62241	P62241 [27-37]		0	1332.67	High	High	6.637e-05	2.656e-08	4.04
FALSE	High	[K].YELISETGGSHDKR.[F]	1xalkyne 2PCA [N-Term]	3.48985e-05	4.70101e-05	2	2	1	Q12906; Q96SI9	Q12906 [541-554]; Q96SI9 [527-540]		1	1704.8	High	High	6.637e-05	2.2e-05	2.99
FALSE	High	[K].YEISSVPTFLFFK.[N]	1xalkyne 2PCA [N-Term]	6.59924e-05	4.70101e-05	1	1	2	O76003	O76003 [80-92]		0	1690.85	High	High	6.637e-05	4.216e-05	2.63
FALSE	High	[K].YEMACAIADAFNLPSSHLRPITDSPVLGAQRPR.[N]	1xCarbamidomethyl [C5]; 1xalkyne 2PCA [N-Term]	4.96308e-06	4.70101e-05	1	1	1	Q9NZL9	Q9NZL9 [259-291]		0	3766.86	High	High	6.637e-05	3.011e-06	2.96
FALSE	High	[K].YEMFAQTLQQSR.[G]	1xalkyne 2PCA [N-Term]	3.3303e-05	4.70101e-05	1	1	1	P55072	P55072 [755-766]		0	1614.74	High	High	6.637e-05	2.095e-05	3.12
FALSE	High	[K].YEQGFITDPVVLSPK.[D]	1xalkyne 2PCA [N-Term]	1.37611e-07	4.70101e-05	1	1	1	P12268	P12268 [110-124]		0	1805.91	High	High	6.637e-05	7.755e-08	3.53
FALSE	High	[K].YEQGTGCWQGPNR.[S]	1xCarbamidomethyl [C7]; 1xalkyne 2PCA [N-Term]	1.48108e-06	4.70101e-05	1	1	1	P14314	P14314 [465-477]		0	1665.69	High	High	6.637e-05	8.767e-07	3.94
FALSE	High	[K].YGDSGEQIAGFVK.[E]	1xalkyne 2PCA [N-Term]	4.74191e-07	4.70101e-05	1	1	1	P10619	P10619 [430-442]		0	1483.69	High	High	6.637e-05	2.743e-07	2.95
FALSE	High	[K].WLLLTGISAQQNR.[V]	1xalkyne 2PCA [N-Term]	0.000107943	4.70101e-05	1	1	2	Q00610	Q00610 [164-176]		0	1612.86	High	High	6.637e-05	6.971e-05	2.62
FALSE	High	[K].WKPPMIDNPSYQGIWKPR.[K]	1xalkyne 2PCA [N-Term]	8.79428e-08	4.70101e-05	1	1	1	P27824	P27824 [383-400]		0	2326.16	High	High	6.637e-05	4.911e-08	3.66
FALSE	High	[R].VVTQNICQYR.[S]	1xCarbamidomethyl [C7]; 1xalkyne 2PCA [N-Term]	8.9822e-05	4.70101e-05	1	1	1	Q8N163	Q8N163 [748-757]		0	1393.67	High	High	6.637e-05	5.784e-05	3.23
FALSE	High	[K].VVTSENEAGK.[A]	1xalkyne 2PCA [N-Term]	4.2238e-05	4.70101e-05	1	1	1	P49321	P49321 [318-327]		0	1146.54	High	High	6.637e-05	2.674e-05	2.56
FALSE	High	[K].VVTTPAFMCETALHYIHDGIGAMVR.[K]	1xCarbamidomethyl [C9]; 1xalkyne 2PCA [N-Term]	5.33487e-07	4.70101e-05	1	2	1	A0A0B4J2D5	A0A0B4J2D5 [236-260]		0	2902.38	High	High	6.637e-05	3.088e-07	5.26
FALSE	High	[R].VVVDALSGLK.[G]	1xalkyne 2PCA [N-Term]	5.60876e-05	4.70101e-05	1	1	2	P12532	P12532 [190-199]		0	1113.63	High	High	6.637e-05	3.575e-05	3.14
FALSE	High	[R].VVVDALSGLKGDLAGR.[Y]	1xalkyne 2PCA [N-Term]	1.72312e-08	4.70101e-05	1	1	1	P12532	P12532 [190-205]		1	1682.92	High	High	6.637e-05	9.347e-09	4.83
FALSE	High	[R].VVVDSDSLAFVK.[G]	1xalkyne 2PCA [N-Term]	1.44227e-05	4.70101e-05	1	1	1	Q86U28	Q86U28 [106-117]		0	1391.72	High	High	6.637e-05	8.931e-06	4.12
FALSE	High	[R].VVVEPVGPVGFKPETFRK.[F]	1xalkyne 2PCA [N-Term]	1.97506e-07	4.70101e-05	1	1	1	Q9BZE1	Q9BZE1 [396-413]		1	2098.15	High	High	6.637e-05	1.123e-07	4.85
FALSE	High	[K].VVVHPLVLLSVVDHFNR.[I]	1xalkyne 2PCA [N-Term]	2.84888e-12	4.70101e-05	1	1	4	P51665	P51665 [9-25]		0	2056.15	High	High	6.637e-05	1.298e-12	5.54
FALSE	High	[R].VVVLMGSTSDLGHCEK.[I]	1xCarbamidomethyl [C14]	2.60005e-07	4.70101e-05	1	1	1	P22234	P22234 [268-283]		0	1731.84	High	High	6.637e-05	1.486e-07	4.81
FALSE	High	[R].VVVLMGSTSDLGHCEK.[I]	1xCarbamidomethyl [C14]; 1xalkyne 2PCA [N-Term]	3.45329e-08	4.70101e-05	1	1	4	P22234	P22234 [268-283]		0	1844.87	High	High	6.637e-05	1.896e-08	4.89
FALSE	High	[K].VVVQVLAEEPEAVLK.[G]	1xalkyne 2PCA [N-Term]	1.51809e-07	4.70101e-05	1	1	2	P49327	P49327 [1852-1866]		0	1735.96	High	High	6.637e-05	8.574e-08	4.3
FALSE	High	[R].VVVSGLPPSGSWQDLK.[D]	1xalkyne 2PCA [N-Term]	8.95917e-07	4.70101e-05	1	1	6	Q07955	Q07955 [123-138]		0	1781.92	High	High	6.637e-05	5.251e-07	3.5
FALSE	High	[R].VVVSGLPPSGSWQDLKDHMR.[E]	1xalkyne 2PCA [N-Term]	2.39894e-05	4.70101e-05	1	1	2	Q07955	Q07955 [123-142]		1	2321.15	High	High	6.637e-05	1.499e-05	3.12
FALSE	High	[R].VVVVDDLLATGGTMNAACELLGR.[L]	1xCarbamidomethyl [C18]; 1xalkyne 2PCA [N-Term]	8.37319e-10	4.70101e-05	1	1	1	P07741	P07741 [123-145]		0	2487.24	High	High	6.637e-05	4.267e-10	4.2
FALSE	High	[K].VVVVTGANTGIGK.[E]	1xalkyne 2PCA [N-Term]	4.69148e-05	4.70101e-05	1	1	1	Q8TC12	Q8TC12 [43-55]		0	1327.74	High	High	6.637e-05	2.978e-05	2.6
FALSE	High	[K].VVYFGDSMHSDIFPAR.[H]	1xalkyne 2PCA [N-Term]	1.68962e-08	4.70101e-05	1	1	3	Q5TFE4	Q5TFE4 [308-323]		0	1953.9	High	High	6.637e-05	9.134e-09	4.33
FALSE	High	[R].VVYGGGAAEISCALAVSQEADKCPTLEQYAMR.[A]	2xCarbamidomethyl [C12; C23]; 1xalkyne 2PCA [N-Term]	9.35632e-15	4.70101e-05	1	1	2	P48643	P48643 [418-449]		1	3557.65	High	High	6.637e-05	3.816e-15	6
FALSE	High	[R].VVYIFGPPVKEPPTDVTPTFLTTGVLSTLR.[Q]	1xalkyne 2PCA [N-Term]	1.3388e-07	4.70101e-05	1	1	2	P49915	P49915 [560-589]		1	3357.81	High	High	6.637e-05	7.542e-08	3.42
FALSE	High	[R].VVYSAFLMATPR.[L]	1xalkyne 2PCA [N-Term]	1.05823e-05	4.70101e-05	1	1	2	Q15029	Q15029 [815-826]		0	1467.75	High	High	6.637e-05	6.521e-06	3.11
FALSE	High	[K].VWAHYEEQPVEEVMPVLEEK.[E]	1xalkyne 2PCA [N-Term]	2.56375e-05	4.70101e-05	1	1	1	Q7KZF4	Q7KZF4 [657-676]		0	2554.2	High	High	6.637e-05	1.604e-05	1.64
FALSE	High	[K].VWDAVSGDELMTLAHK.[H]	1xalkyne 2PCA [N-Term]	5.31396e-07	4.70101e-05	1	1	3	Q9Y3F4	Q9Y3F4 [85-100]		0	1884.89	High	High	6.637e-05	3.08e-07	4.01
FALSE	High	[R].VWDDGIIDPADTR.[L]	1xalkyne 2PCA [N-Term]	4.75336e-06	4.70101e-05	1	1	2	Q9HCC0	Q9HCC0 [526-538]		0	1585.73	High	High	6.637e-05	2.874e-06	2.18
FALSE	High	[K].VWDLAQQVVLSSYR.[A]	1xalkyne 2PCA [N-Term]	5.59232e-07	4.70101e-05	1	1	3	Q9BQA1	Q9BQA1 [151-164]		0	1776.91	High	High	6.637e-05	3.244e-07	2.98
FALSE	High	[K].VVTDTDETELAR.[Q]	1xalkyne 2PCA [N-Term]	5.45855e-05	4.70101e-05	1	1	3	P05198	P05198 [277-288]		0	1461.69	High	High	6.637e-05	3.466e-05	3.61
FALSE	High	[K].VWDLFPEADK.[V]	1xalkyne 2PCA [N-Term]	0.000122399	4.70101e-05	1	2	2	B5ME19	B5ME19 [766-775]		0	1332.63	High	High	6.637e-05	7.933e-05	2.56
FALSE	High	[K].VVSQYSSLLSPMSVNAVMK.[V]	1xalkyne 2PCA [N-Term]	1.53915e-09	4.70101e-05	1	1	3	P50991	P50991 [175-193]		0	2153.08	High	High	6.637e-05	7.938e-10	4.25
FALSE	High	[K].VVSQYHELVVQAR.[D]	1xalkyne 2PCA [N-Term]	2.7221e-06	4.70101e-05	1	1	2	Q16891	Q16891 [354-366]		0	1640.85	High	High	6.637e-05	1.627e-06	4.57
FALSE	High	[R].VVISLQLTAEKR.[V]	1xalkyne 2PCA [N-Term]	2.05154e-05	4.70101e-05	1	1	1	P30041	P30041 [163-174]		1	1469.85	High	High	6.637e-05	1.277e-05	4.16
FALSE	High	[R].VVLSVSSGGQHTVLLVK.[D]	1xalkyne 2PCA [N-Term]	1.58048e-08	4.70101e-05	1	1	3	P18754	P18754 [400-416]		0	1836.04	High	High	6.637e-05	8.532e-09	3.59
FALSE	High	[R].VVITCPQDFPHCSIPLR.[V]	2xCarbamidomethyl [C5; C12]; 1xalkyne 2PCA [N-Term]	4.03665e-07	4.70101e-05	1	1	2	Q14676	Q14676 [2038-2054]		0	2152.05	High	High	6.637e-05	2.323e-07	4.25
FALSE	High	[R].VVLVNNILQNAQER.[L]	1xalkyne 2PCA [N-Term]	1.11313e-07	4.70101e-05	1	1	1	O95295	O95295 [92-105]		0	1722.93	High	High	6.637e-05	6.26e-08	4.57
FALSE	High	[R].VVLVTGAGAGLGR.[A]	1xalkyne 2PCA [N-Term]	7.29641e-05	4.70101e-05	1	1	2	P51659	P51659 [11-23]		0	1282.73	High	High	6.637e-05	4.677e-05	2.28
FALSE	High	[K].VVMALGDYMGASCHACIGGTNVR.[A]	2xCarbamidomethyl [C13; C16]; 1xalkyne 2PCA [N-Term]	2.42274e-11	4.70101e-05	1	1	2	P60842	P60842 [119-141]		0	2552.13	High	High	6.637e-05	1.153e-11	5.07
FALSE	High	[K].VVNEINIEDLCLTK.[A]	1xCarbamidomethyl [C11]; 1xalkyne 2PCA [N-Term]	7.03766e-06	4.70101e-05	1	1	1	Q8N5K1	Q8N5K1 [82-95]		0	1772.89	High	High	6.637e-05	4.3e-06	2.64
FALSE	High	[K].VVNLGVLAQK.[S]	1xalkyne 2PCA [N-Term]	8.5292e-06	4.70101e-05	1	1	2	Q8NI36	Q8NI36 [815-824]		0	1153.67	High	High	6.637e-05	5.228e-06	3.37
FALSE	High	[K].VVNIVPVIAK.[A]	1xalkyne 2PCA [N-Term]	8.47917e-05	4.70101e-05	1	1	2	Q9UHD8	Q9UHD8 [436-445]		0	1164.71	High	High	6.637e-05	5.435e-05	1.84
FALSE	High	[R].VVNQLLTEMDGLEAR.[Q]	1xalkyne 2PCA [N-Term]	2.04613e-07	4.70101e-05	1	1	1	O15381	O15381 [701-715]		0	1800.89	High	High	6.637e-05	1.166e-07	3.14
FALSE	High	[R].VVNVSSIMSVR.[A]	1xalkyne 2PCA [N-Term]	0.000103898	4.70101e-05	1	1	1	P16152	P16152 [135-145]		0	1303.68	High	High	6.637e-05	6.703e-05	3.36
FALSE	High	[R].VVPGYGHAVLR.[K]		5.16992e-05	4.70101e-05	1	1	2	O75390	O75390 [341-351]		0	1167.66	High	High	6.637e-05	3.288e-05	3.34
FALSE	High	[R].VVPGYGHAVLR.[K]	1xalkyne 2PCA [N-Term]	1.56478e-06	4.70101e-05	1	1	1	O75390	O75390 [341-351]		0	1280.69	High	High	6.637e-05	9.284e-07	3.44
FALSE	High	[R].VVPGYGHAVLRK.[T]		6.80649e-05	4.70101e-05	1	1	1	O75390	O75390 [341-352]		1	1295.76	High	High	6.637e-05	4.348e-05	2.79
FALSE	High	[K].VVPLADIITPNQFEAELLSGR.[K]		2.97747e-09	4.70101e-05	1	1	2	O00764	O00764 [140-160]		0	2282.24	High	High	6.637e-05	1.561e-09	3.16
FALSE	High	[K].VVPIASLTPYQSK.[W]	1xalkyne 2PCA [N-Term]	0.000220195	4.70101e-05	1	1	2	P27694	P27694 [184-196]		0	1515.82	High	High	6.637e-05	0.0001443	2.96
FALSE	High	[R].VVPLVQMGETDANVAK.[F]		2.90511e-05	4.70101e-05	1	1	1	Q96EY8	Q96EY8 [196-211]		0	1670.88	High	High	6.637e-05	1.821e-05	2.65
FALSE	High	[R].VVQMLGSLGGQINK.[N]	1xalkyne 2PCA [N-Term]	4.817e-07	4.70101e-05	1	1	3	P78527	P78527 [855-868]		0	1556.83	High	High	6.637e-05	2.786e-07	3.82
FALSE	High	[K].VVQVSAGDSHTAALTDDGR.[V]	1xalkyne 2PCA [N-Term]	5.60367e-09	4.70101e-05	1	1	1	P18754	P18754 [121-139]		0	2011.95	High	High	6.637e-05	2.967e-09	4.96
FALSE	High	[R].VVSEDFLQDVSASTK.[S]		7.90112e-07	4.70101e-05	1	1	2	P09874	P09874 [453-467]		0	1624.81	High	High	6.637e-05	4.623e-07	4.05
FALSE	High	[R].VVSEDFLQDVSASTK.[S]	1xalkyne 2PCA [N-Term]	6.46697e-07	4.70101e-05	1	1	5	P09874	P09874 [453-467]		0	1737.83	High	High	6.637e-05	3.768e-07	2.35
FALSE	High	[R].VVSEIPVLK.[T]	1xalkyne 2PCA [N-Term]	0.000132548	4.70101e-05	1	1	2	Q9Y3C8	Q9Y3C8 [9-17]		0	1096.64	High	High	6.637e-05	8.598e-05	2.79
FALSE	High	[K].VVSPWNSEDAK.[G]	1xalkyne 2PCA [N-Term]	0.000142418	4.70101e-05	1	1	2	P11177	P11177 [174-184]		0	1344.62	High	High	6.637e-05	9.24e-05	2.96
FALSE	High	[K].VVSQYSSLLSPMSVNAVMK.[V]		1.53006e-07	4.70101e-05	1	1	2	P50991	P50991 [175-193]		0	2040.05	High	High	6.637e-05	8.652e-08	4.29
FALSE	High	[R].WLAVDYENVRPDIVLLGK.[A]	1xalkyne 2PCA [N-Term]	8.15917e-05	4.70101e-05	1	1	1	P04181	P04181 [275-292]		0	2213.18	High	High	6.637e-05	5.237e-05	1.69
FALSE	High	[R].VWDVRPFAPK.[E]	1xalkyne 2PCA [N-Term]	4.90498e-06	4.70101e-05	1	1	4	Q96DI7	Q96DI7 [261-270]		0	1327.69	High	High	6.637e-05	2.967e-06	3.13
FALSE	High	[K].VWLEVEPVGMLK.[E]	1xalkyne 2PCA [N-Term]	3.55506e-06	4.70101e-05	1	1	1	P43121	P43121 [252-263]		0	1512.79	High	High	6.637e-05	2.143e-06	2.98
FALSE	High	[K].VYNYNHLMPTR.[Y]	1xalkyne 2PCA [N-Term]	1.41985e-05	4.70101e-05	1	1	3	P61353	P61353 [74-84]		0	1520.71	High	High	6.637e-05	8.771e-06	4.38
FALSE	High	[R].VYQSLCPTSWVTDWDEQR.[A]	1xCarbamidomethyl [C6]; 1xalkyne 2PCA [N-Term]	9.24512e-07	4.70101e-05	1	1	3	P14854	P14854 [60-77]		0	2383.04	High	High	6.637e-05	5.428e-07	3.2
FALSE	High	[R].VYSLFLDESR.[S]	1xalkyne 2PCA [N-Term]	4.1424e-05	4.70101e-05	1	1	3	Q9Y230	Q9Y230 [429-438]		0	1341.65	High	High	6.637e-05	2.615e-05	3.19
FALSE	High	[R].VYSPHVLNLTLIDLPGITK.[V]	1xalkyne 2PCA [N-Term]	6.40425e-09	4.70101e-05	1	2	2	P50570	P50570 [124-142]		0	2206.23	High	High	6.637e-05	3.396e-09	4.72
FALSE	High	[R].VYSTALSSFLTK.[R]	1xalkyne 2PCA [N-Term]	6.23165e-06	4.70101e-05	1	1	1	Q9BQG0	Q9BQG0 [977-988]		0	1429.74	High	High	6.637e-05	3.789e-06	2.55
FALSE	High	[K].VYTDVQQVASSLTHPR.[F]	1xalkyne 2PCA [N-Term]	3.22698e-07	4.70101e-05	1	1	2	Q14166	Q14166 [307-322]		0	1913.95	High	High	6.637e-05	1.856e-07	5.93
FALSE	High	[K].VYTITPLLSDNR.[E]	1xalkyne 2PCA [N-Term]	0.000201585	4.70101e-05	1	1	1	P32121	P32121 [272-283]		0	1504.78	High	High	6.637e-05	0.0001322	2.39
FALSE	High	[R].VYVAESLISSAGEGLFSK.[V]	1xalkyne 2PCA [N-Term]	4.67744e-09	4.70101e-05	1	1	1	Q8WTS6	Q8WTS6 [216-233]		0	1969.99	High	High	6.637e-05	2.467e-09	4.66
FALSE	High	[K].VYVGNLGNNGNK.[T]	1xalkyne 2PCA [N-Term]	3.67125e-05	4.70101e-05	1	1	2	P84103	P84103 [12-23]		0	1361.66	High	High	6.637e-05	2.318e-05	3.35
FALSE	High	[K].VYVGNLGTGAGK.[G]	1xalkyne 2PCA [N-Term]	2.97935e-06	4.70101e-05	1	1	2	Q16629	Q16629 [13-24]		0	1248.64	High	High	6.637e-05	1.789e-06	2.95
FALSE	High	[K].VYVGNLGTGAGKGELER.[A]		3.2154e-05	4.70101e-05	1	1	1	Q16629	Q16629 [13-29]		1	1719.9	High	High	6.637e-05	2.021e-05	3.38
FALSE	High	[K].VYVGNLGTGAGKGELER.[A]	1xalkyne 2PCA [N-Term]	2.61305e-12	4.70101e-05	1	1	3	Q16629	Q16629 [13-29]		1	1832.93	High	High	6.637e-05	1.19e-12	5.84
FALSE	High	[R].VYVGSIYYELGEDTIR.[Q]	1xalkyne 2PCA [N-Term]	1.84935e-08	4.70101e-05	1	1	2	Q9UHX1	Q9UHX1 [131-146]		0	1989.96	High	High	6.637e-05	1.001e-08	3.36
FALSE	High	[K].VYVIGSFVDK.[S]	1xalkyne 2PCA [N-Term]	5.9907e-05	4.70101e-05	1	1	1	Q7L0Y3	Q7L0Y3 [306-315]		0	1239.64	High	High	6.637e-05	3.812e-05	2.78
FALSE	High	[K].VYYTAGYNSPVK.[L]	1xalkyne 2PCA [N-Term]	4.49507e-05	4.70101e-05	1	1	1	Q9Y5Z4	Q9Y5Z4 [173-184]		0	1474.7	High	High	6.637e-05	2.851e-05	2.41
FALSE	High	[R].WAELLPLLQQCQVVR.[L]	1xCarbamidomethyl [C11]; 1xalkyne 2PCA [N-Term]	0.000157652	4.70101e-05	1	1	3	P13489	P13489 [20-34]		0	1966.04	High	High	6.637e-05	0.0001028	2.71
FALSE	High	[R].WDVLIQQATQCLNR.[L]	1xCarbamidomethyl [C11]; 1xalkyne 2PCA [N-Term]	6.24238e-07	4.70101e-05	1	1	1	Q9BUJ2	Q9BUJ2 [477-490]		0	1857.91	High	High	6.637e-05	3.635e-07	3.32
FALSE	High	[R].WFHPNITGVEAENLLLTR.[G]	1xalkyne 2PCA [N-Term]	7.12098e-06	4.70101e-05	1	1	1	Q06124	Q06124 [6-23]		0	2223.13	High	High	6.637e-05	4.338e-06	3.25
FALSE	High	[R].WFLTCINQPQFR.[A]	1xCarbamidomethyl [C5]	3.43584e-05	4.70101e-05	1	1	1	P26641	P26641 [190-201]		0	1609.79	High	High	6.637e-05	2.166e-05	3.47
FALSE	High	[R].WFNGQPIHAELSPVTDFR.[E]	1xalkyne 2PCA [N-Term]	0.000124746	4.70101e-05	1	1	3	Q01081	Q01081 [134-151]		0	2227.07	High	High	6.637e-05	8.066e-05	3.2
FALSE	High	[R].WFQPVANAADAEAVR.[G]	1xalkyne 2PCA [N-Term]	1.36529e-05	4.70101e-05	1	1	1	O14654	O14654 [1162-1176]		0	1757.84	High	High	6.637e-05	8.449e-06	2.42
FALSE	High	[K].WGDAGAEYVVESTGVFTTMEK.[A]	1xalkyne 2PCA [N-Term]	1.68689e-05	4.70101e-05	1	1	3	P04406	P04406 [87-107]		0	2390.06	High	High	6.637e-05	1.047e-05	2.47
FALSE	High	[K].WGTLTDCVVMRDPQTK.[R]	1xCarbamidomethyl [C7]; 1xalkyne 2PCA [N-Term]	1.20438e-05	4.70101e-05	1	1	3	P51991	P51991 [58-73]		1	2019.94	High	High	6.637e-05	7.418e-06	2.82
FALSE	High	[K].VYNYNHLMPTR.[Y]		6.06071e-05	4.70101e-05	1	1	1	P61353	P61353 [74-84]		0	1407.68	High	High	6.637e-05	3.859e-05	3.12
FALSE	High	[K].VWLDPNETNEIANANSR.[Q]	1xalkyne 2PCA [N-Term]	2.2684e-08	4.70101e-05	1	1	4	P84098	P84098 [22-38]		0	2055.95	High	High	6.637e-05	1.237e-08	3.6
FALSE	High	[R].VYNVTQHAVGIVVNK.[Q]	1xalkyne 2PCA [N-Term]	1.41871e-10	4.70101e-05	1	1	3	P46778	P46778 [64-78]		0	1753.94	High	High	6.637e-05	7.001e-11	5.58
FALSE	High	[R].VYNALVAFIR.[A]	1xalkyne 2PCA [N-Term]	2.34332e-05	4.70101e-05	1	1	2	Q9BW92	Q9BW92 [331-340]		0	1278.7	High	High	6.637e-05	1.465e-05	3.16
FALSE	High	[R].VWLWTACDFADGER.[K]	1xCarbamidomethyl [C7]; 1xalkyne 2PCA [N-Term]	5.25082e-05	4.70101e-05	1	1	1	P49792	P49792 [2401-2414]		0	1838.8	High	High	6.637e-05	3.331e-05	2.85
FALSE	High	[K].VWSPLVTEEGKR.[H]	1xalkyne 2PCA [N-Term]	2.00394e-05	4.70101e-05	1	1	1	O00151	O00151 [88-99]		1	1513.78	High	High	6.637e-05	1.25e-05	4.07
FALSE	High	[R].VWYVSNIDGTHIAK.[T]	1xalkyne 2PCA [N-Term]	5.29173e-05	4.70101e-05	1	1	4	P06744	P06744 [181-194]		0	1715.85	High	High	6.637e-05	3.362e-05	2.83
FALSE	High	[K].VYAAATEDMDCLTFGSPVLMR.[H]	1xCarbamidomethyl [C11]; 1xOxidation [M9]; 1xalkyne 2PCA [N-Term]	0.000100767	4.70101e-05	1	1	1	P39748	P39748 [172-192]		0	2476.1	High	High	6.637e-05	6.487e-05	3.85
FALSE	High	[R].VYADGIFDLFHSGHAR.[A]	1xalkyne 2PCA [N-Term]	9.26421e-09	4.70101e-05	1	2	1	P49585	P49585 [79-94]		0	1917.9	High	High	6.637e-05	4.958e-09	5.1
FALSE	High	[KR].VYAILTHGIFSGPAISR.[I]	1xalkyne 2PCA [N-Term]	2.1012e-10	4.70101e-05	2	3	7	P11908; P60891	P11908 [244-260]; P60891 [244-260]		0	1915.02	High	High	6.637e-05	1.041e-10	4.56
FALSE	High	[R].VYALPEDLVEVKPK.[M]	1xalkyne 2PCA [N-Term]	2.05154e-05	4.70101e-05	1	1	4	P13797	P13797 [600-613]		0	1712.93	High	High	6.637e-05	1.278e-05	2.25
FALSE	High	[R].VYALPEDLVEVNPK.[M]	1xalkyne 2PCA [N-Term]	4.12631e-05	4.70101e-05	1	1	1	P13796	P13796 [597-610]		0	1698.87	High	High	6.637e-05	2.605e-05	3.19
FALSE	High	[R].VYAPASTLVDQPYANEGTVVVTER.[V]	1xalkyne 2PCA [N-Term]	1.70682e-05	4.70101e-05	1	1	1	Q14126	Q14126 [967-990]		0	2692.33	High	High	6.637e-05	1.061e-05	3.77
FALSE	High	[R].VYCENQPMLPIGLSDIPGEAMVK.[L]	1xCarbamidomethyl [C3]; 1xalkyne 2PCA [N-Term]	6.94794e-08	4.70101e-05	1	1	2	P67870	P67870 [112-134]		0	2674.27	High	High	6.637e-05	3.866e-08	4.95
FALSE	High	[R].VYCGPSPSCLVQSSSLSNAHIDYTTKPAIIFR.[I]	2xCarbamidomethyl [C3; C9]; 1xalkyne 2PCA [N-Term]	4.61805e-08	4.70101e-05	1	1	1	P51610	P51610 [1951-1982]		0	3681.78	High	High	6.637e-05	2.553e-08	4.13
FALSE	High	[K].VYEAVELLK.[S]	1xalkyne 2PCA [N-Term]	7.85097e-05	4.70101e-05	1	1	1	Q8TEQ6	Q8TEQ6 [991-999]		0	1176.63	High	High	6.637e-05	5.041e-05	2.87
FALSE	High	[R].VYEFLDKLDVVR.[S]	1xalkyne 2PCA [N-Term]	4.49507e-05	4.70101e-05	1	1	1	O43242	O43242 [217-228]		1	1608.84	High	High	6.637e-05	2.844e-05	2.78
FALSE	High	[K].VYEGERPLTK.[D]	1xalkyne 2PCA [N-Term]	0.000137139	4.70101e-05	1	1	4	P11021	P11021 [465-474]		0	1304.66	High	High	6.637e-05	8.919e-05	2.23
FALSE	High	[K].VYEIQDIYENSWTK.[L]	1xalkyne 2PCA [N-Term]	1.14415e-07	4.70101e-05	1	1	1	Q9Y262	Q9Y262 [88-101]		0	1900.88	High	High	6.637e-05	6.429e-08	3.65
FALSE	High	[R].VYENVGLMQQQK.[S]	1xalkyne 2PCA [N-Term]	1.45362e-05	4.70101e-05	1	1	1	Q06124	Q06124 [579-590]		0	1549.75	High	High	6.637e-05	8.99e-06	3.31
FALSE	High	[K].VYENYPTYDLTER.[K]	1xalkyne 2PCA [N-Term]	3.18918e-07	4.70101e-05	1	1	2	P35659	P35659 [350-362]		0	1775.79	High	High	6.637e-05	1.832e-07	3.91
FALSE	High	[K].VYFLPITPHYVTQVIR.[N]	1xalkyne 2PCA [N-Term]	7.76289e-06	4.70101e-05	1	1	2	P27708	P27708 [450-465]		0	2059.12	High	High	6.637e-05	4.739e-06	3.2
FALSE	High	[K].VYFPYLLISK.[K]	1xalkyne 2PCA [N-Term]	5.05088e-05	4.70101e-05	1	1	1	P28340	P28340 [797-806]		0	1355.74	High	High	6.637e-05	3.209e-05	2.19
FALSE	High	[R].VYIASSSGSTAIK.[K]	1xalkyne 2PCA [N-Term]	1.93459e-05	4.70101e-05	1	1	1	O75368	O75368 [5-17]		0	1396.71	High	High	6.637e-05	1.206e-05	3.11
FALSE	High	[K].VYLLYRPGHYDILYK.[-]	1xalkyne 2PCA [N-Term]	1.14741e-06	4.70101e-05	1	1	3	Q96FW1	Q96FW1 [257-271]		0	2026.06	High	High	6.637e-05	6.757e-07	3.31
FALSE	High	[R].VYINYYDMNAANVGWNNSTFA.[-]	1xalkyne 2PCA [N-Term]	7.82078e-05	4.70101e-05	1	1	1	P14174	P14174 [95-115]		0	2540.1	High	High	6.637e-05	5.02e-05	3.46
FALSE	High	[K].VYIYSSGSVEAQK.[L]	1xalkyne 2PCA [N-Term]	6.39818e-05	4.70101e-05	1	1	1	Q9UHY7	Q9UHY7 [149-161]		0	1543.74	High	High	6.637e-05	4.081e-05	1.85
FALSE	High	[K].VYNENLVHMIEHAQK.[E]	1xalkyne 2PCA [N-Term]	2.96768e-06	4.70101e-05	1	1	1	O75934	O75934 [137-151]		0	1937.93	High	High	6.637e-05	1.778e-06	4.1
FALSE	High	[K].VVLPTFILEPR.[S]	1xalkyne 2PCA [N-Term]	2.95083e-05	4.70101e-05	1	1	1	Q9BZF1	Q9BZF1 [423-433]		0	1396.8	High	High	6.637e-05	1.852e-05	2.47
FALSE	High	[R].YGEAGEGPGWGGAHPR.[I]	1xalkyne 2PCA [N-Term]	4.78353e-05	4.70101e-05	1	1	1	P26640	P26640 [24-39]		0	1710.74	High	High	6.637e-05	3.031e-05	2.87
FALSE	High	[R].YGEPSEVFINR.[D]	1xalkyne 2PCA [N-Term]	0.000185809	4.70101e-05	1	1	2	Q8WXF1	Q8WXF1 [105-115]		0	1423.66	High	High	6.637e-05	0.0001216	3.24
FALSE	High	[K].YQLDKDGVVLFK.[K]	1xalkyne 2PCA [N-Term]	1.22821e-05	4.70101e-05	1	1	1	P07237	P07237 [196-207]		1	1537.8	High	High	6.637e-05	7.574e-06	2.94
FALSE	High	[K].YQIDPDACFSAK.[V]	1xCarbamidomethyl [C8]	0.000139755	4.70101e-05	1	1	1	P21796	P21796 [225-236]		0	1414.63	High	High	6.637e-05	9.083e-05	2.41
FALSE	High	[K].YQIDPDACFSAK.[V]	1xCarbamidomethyl [C8]; 1xalkyne 2PCA [N-Term]	1.85991e-06	4.70101e-05	1	1	2	P21796	P21796 [225-236]		0	1527.66	High	High	6.637e-05	1.103e-06	3.58
FALSE	High	[K].YQLDPTASISAK.[V]		0.000124273	4.70101e-05	1	1	1	P45880	P45880 [236-247]		0	1293.67	High	High	6.637e-05	8.052e-05	2.71
FALSE	High	[K].YQLDPTASISAK.[V]	1xalkyne 2PCA [N-Term]	1.02555e-05	4.70101e-05	1	1	1	P45880	P45880 [236-247]		0	1406.7	High	High	6.637e-05	6.297e-06	3.82
FALSE	High	[R].YQLEIPENFTTR.[N]	1xalkyne 2PCA [N-Term]	0.000146227	4.70101e-05	1	1	1	P52701	P52701 [977-988]		0	1623.78	High	High	6.637e-05	9.518e-05	2.69
FALSE	High	[R].YQILPLHSQIPR.[E]		0.00016124	4.70101e-05	1	1	1	Q08211	Q08211 [681-692]		0	1464.83	High	High	6.637e-05	0.0001051	3.17
FALSE	High	[R].YQILPLHSQIPR.[E]	1xalkyne 2PCA [N-Term]	1.04996e-05	4.70101e-05	1	1	3	Q08211	Q08211 [681-692]		0	1577.86	High	High	6.637e-05	6.452e-06	3.88
FALSE	High	[R].YQLLQLVEPFGVISNHLILNK.[I]		3.07842e-07	4.70101e-05	1	1	1	P43243	P43243 [413-433]		0	2438.38	High	High	6.637e-05	1.764e-07	4
FALSE	High	[R].YQLLQLVEPFGVISNHLILNK.[I]	1xalkyne 2PCA [N-Term]	0.000112999	4.70101e-05	1	1	1	P43243	P43243 [413-433]		0	2551.41	High	High	6.637e-05	7.309e-05	3.04
FALSE	High	[K].YQLSIHKNPNTSEPQHLLVMK.[G]	1xalkyne 2PCA [N-Term]	7.1278e-10	4.70101e-05	1	1	1	P05023	P05023 [488-508]		1	2590.32	High	High	6.637e-05	3.621e-10	3.97
FALSE	High	[K].YQQGDFGYCPR.[V]	1xCarbamidomethyl [C9]; 1xalkyne 2PCA [N-Term]	3.87707e-05	4.70101e-05	1	1	1	P67870	P67870 [101-111]		0	1503.61	High	High	6.637e-05	2.453e-05	3.32
FALSE	High	[K].YQVFFFGTHETAFLGPK.[D]	1xalkyne 2PCA [N-Term]	4.99544e-08	4.70101e-05	1	1	1	P51858	P51858 [45-61]		0	2102.02	High	High	6.637e-05	2.762e-08	4.09
FALSE	High	[R].YQVSWSLDHK.[S]	1xalkyne 2PCA [N-Term]	0.000178359	4.70101e-05	1	1	1	P51571	P51571 [86-95]		0	1375.64	High	High	6.637e-05	0.0001165	3.04
FALSE	High	[R].YRNPVSQCMR.[G]	1xCarbamidomethyl [C8]; 1xalkyne 2PCA [N-Term]	0.000119185	4.70101e-05	1	1	2	Q13148	Q13148 [43-52]		1	1423.64	High	High	6.637e-05	7.707e-05	2.5
FALSE	High	[R].YRPGTVALR.[E]	1xalkyne 2PCA [N-Term]	6.92808e-06	4.70101e-05	2	5	10	P84243; Q16695	P84243 [42-50]; Q16695 [42-50]		0	1145.62	High	High	6.637e-05	4.229e-06	3.94
FALSE	High	[R].YRVPDVLVADPPIAR.[L]	1xalkyne 2PCA [N-Term]	1.83862e-05	4.70101e-05	1	1	2	Q14697	Q14697 [113-127]		1	1793.97	High	High	6.637e-05	1.146e-05	4.17
FALSE	High	[R].YSALFLGVAYGATR.[Y]	1xalkyne 2PCA [N-Term]	1.59065e-05	4.70101e-05	1	1	1	P56385	P56385 [16-29]		0	1601.81	High	High	6.637e-05	9.851e-06	2.64
FALSE	High	[K].YSDIDIILLK.[G]	1xalkyne 2PCA [N-Term]	3.5864e-05	4.70101e-05	1	1	2	Q92973	Q92973 [318-327]		0	1305.71	High	High	6.637e-05	2.266e-05	3.18
FALSE	High	[K].YSDMIVAAIQAEK.[N]	1xalkyne 2PCA [N-Term]	1.01191e-06	4.70101e-05	1	1	2	P07305	P07305 [28-40]		0	1551.75	High	High	6.637e-05	5.951e-07	4.59
FALSE	High	[K].YSFLQFDPAPR.[R]	1xalkyne 2PCA [N-Term]	2.92788e-05	4.70101e-05	1	2	2	P62714	P62714 [284-294]		0	1453.69	High	High	6.637e-05	1.84e-05	3.22
FALSE	High	[K].YSGPEDDAAISLAFSK.[K]	1xalkyne 2PCA [N-Term]	6.97528e-08	4.70101e-05	1	1	1	P11388	P11388 [640-655]		0	1783.82	High	High	6.637e-05	3.88e-08	3.16
FALSE	High	[K].YSHLQPGDHLTDITLK.[V]	1xalkyne 2PCA [N-Term]	1.05658e-06	4.70101e-05	1	1	1	Q15046	Q15046 [112-127]		0	1950.97	High	High	6.637e-05	6.208e-07	3.27
FALSE	High	[K].YQHTGAVLDCAFYDPTHAWSGGLDHQLK.[M]	1xCarbamidomethyl [C10]; 1xalkyne 2PCA [N-Term]	6.92795e-13	4.70101e-05	1	1	2	O43684	O43684 [53-80]		0	3300.5	High	High	6.637e-05	3.073e-13	5.25
FALSE	High	[R].YSLDPENPTK.[S]	1xalkyne 2PCA [N-Term]	0.000206097	4.70101e-05	1	1	1	P18621	P18621 [4-13]		0	1276.58	High	High	6.637e-05	0.0001353	2.95
FALSE	High	[K].YQEVTNNLEFAK.[E]	1xalkyne 2PCA [N-Term]	4.94363e-06	4.70101e-05	1	1	1	Q14444	Q14444 [99-110]		0	1568.74	High	High	6.637e-05	2.995e-06	3.61
FALSE	High	[R].YQEALHLGSQLLR.[E]	1xalkyne 2PCA [N-Term]	7.02295e-07	4.70101e-05	1	1	1	O00231	O00231 [143-155]		0	1640.85	High	High	6.637e-05	4.099e-07	4.04
FALSE	High	[K].YMHSGPVVAMVWEGLNVVK.[T]	1xalkyne 2PCA [N-Term]	9.11981e-09	4.70101e-05	1	1	2	P15531	P15531 [67-85]		0	2229.1	High	High	6.637e-05	4.876e-09	4.65
FALSE	High	[R].YMIGVTYGGDDIPLSPYR.[I]	1xalkyne 2PCA [N-Term]	7.69494e-08	4.70101e-05	1	1	1	O75369	O75369 [1588-1605]		0	2130	High	High	6.637e-05	4.302e-08	3.99
FALSE	High	[K].YMNSGPVVAMVWEGLNVVK.[T]	1xalkyne 2PCA [N-Term]	2.30431e-08	4.70101e-05	1	2	2	P22392	P22392 [67-85]		0	2206.08	High	High	6.637e-05	1.254e-08	5.35
FALSE	High	[R].YMPQNPCIIATK.[T]	1xCarbamidomethyl [C7]; 1xalkyne 2PCA [N-Term]	3.12876e-05	4.70101e-05	1	1	2	Q09028	Q09028 [132-143]		0	1548.73	High	High	6.637e-05	1.971e-05	2.81
FALSE	High	[R].YMPQNPHIIATK.[T]	1xalkyne 2PCA [N-Term]	6.71399e-06	4.70101e-05	1	1	3	Q16576	Q16576 [131-142]		0	1525.76	High	High	6.637e-05	4.086e-06	4.42
FALSE	High	[R].YMSPMEAQEFGILDK.[V]	1xalkyne 2PCA [N-Term]	2.65161e-07	4.70101e-05	1	1	1	Q16740	Q16740 [229-243]		0	1871.83	High	High	6.637e-05	1.518e-07	3.58
FALSE	High	[R].YMSVNQAAQQLLEIVQNQR.[I]	1xalkyne 2PCA [N-Term]	5.98464e-08	4.70101e-05	1	1	1	Q9H2P9	Q9H2P9 [187-205]		0	2346.17	High	High	6.637e-05	3.326e-08	3.77
FALSE	High	[R].YMVADKFTELQK.[A]	1xalkyne 2PCA [N-Term]	1.73298e-06	4.70101e-05	1	1	2	P30153	P30153 [261-272]		1	1585.77	High	High	6.637e-05	1.028e-06	3.46
FALSE	High	[K].YNALVMSAFNNDAGFVAALDK.[A]	1xalkyne 2PCA [N-Term]	3.14099e-05	4.70101e-05	1	1	1	Q13616	Q13616 [377-397]		0	2344.11	High	High	6.637e-05	1.977e-05	2.37
FALSE	High	[R].YNFPVEVEVPMER.[K]	1xalkyne 2PCA [N-Term]	2.70789e-05	4.70101e-05	1	1	3	P78527	P78527 [1988-2000]		0	1721.8	High	High	6.637e-05	1.701e-05	2.77
FALSE	High	[K].YNILGTNTIMDK.[M]	1xalkyne 2PCA [N-Term]	1.71269e-06	4.70101e-05	1	1	2	Q00839	Q00839 [525-536]		0	1495.72	High	High	6.637e-05	1.016e-06	3.78
FALSE	High	[K].YNILGTNTIMDK.[M]	1xOxidation [M10]; 1xalkyne 2PCA [N-Term]	3.98422e-05	4.70101e-05	1	1	1	Q00839	Q00839 [525-536]		0	1511.72	High	High	6.637e-05	2.517e-05	2.24
FALSE	High	[R].YNLSPSIFFCATPPDDGNLCR.[F]	2xCarbamidomethyl [C10; C20]; 1xalkyne 2PCA [N-Term]	4.77205e-06	4.70101e-05	1	1	1	Q00796	Q00796 [111-131]		0	2557.13	High	High	6.637e-05	2.888e-06	2.91
FALSE	High	[K].YNPTWHCIVGR.[N]	1xCarbamidomethyl [C7]; 1xalkyne 2PCA [N-Term]	4.37433e-05	4.70101e-05	2	2	1	Q96FJ2; P63167	Q96FJ2 [50-60]; P63167 [50-60]		0	1515.69	High	High	6.637e-05	2.769e-05	3.87
FALSE	High	[R].YNVLGAETVLNQMR.[M]	1xalkyne 2PCA [N-Term]	8.51325e-07	4.70101e-05	1	1	2	Q1KMD3	Q1KMD3 [481-494]		0	1720.85	High	High	6.637e-05	4.989e-07	4.11
FALSE	High	[K].YPASTVQILGAEK.[A]		8.61414e-07	4.70101e-05	1	1	1	O00567	O00567 [321-333]		0	1376.74	High	High	6.637e-05	5.047e-07	3.5
FALSE	High	[R].YPEETLSLMTK.[E]		4.61909e-05	4.70101e-05	1	1	1	P78527	P78527 [3475-3485]		0	1311.65	High	High	6.637e-05	2.931e-05	3.37
FALSE	High	[K].YPIEHGIITNWDDMEK.[I]		1.24117e-06	4.70101e-05	1	4	3	P68133	P68133 [71-86]		0	1960.91	High	High	6.637e-05	7.326e-07	4.11
FALSE	High	[R].YPLFEGQETGKK.[E]		4.4531e-07	4.70101e-05	1	1	1	P41250	P41250 [723-734]		1	1396.71	High	High	6.637e-05	2.573e-07	3.33
FALSE	High	[K].YPLNCADPTSER.[W]	1xCarbamidomethyl [C5]	2.61433e-05	4.70101e-05	1	1	1	Q06124	Q06124 [100-111]		0	1422.63	High	High	6.637e-05	1.639e-05	3.06
FALSE	High	[K].YPSPFFVFGEK.[I]		8.34973e-05	4.70101e-05	1	1	2	Q08211	Q08211 [1038-1048]		0	1317.65	High	High	6.637e-05	5.358e-05	3.16
FALSE	High	[R].YPSPPMGSVSAPNLPTAEDNLEYVR.[T]		6.39787e-08	4.70101e-05	1	1	1	P46109	P46109 [105-129]		0	2704.29	High	High	6.637e-05	3.558e-08	4.12
FALSE	High	[R].YQDLGAYSSAR.[K]	1xalkyne 2PCA [N-Term]	5.41637e-05	4.70101e-05	1	1	1	O96000	O96000 [137-147]		0	1343.6	High	High	6.637e-05	3.449e-05	3.17
FALSE	High	[R].YQETFNVIER.[C]	1xalkyne 2PCA [N-Term]	0.000137658	4.70101e-05	1	1	1	Q13011	Q13011 [149-158]		0	1411.66	High	High	6.637e-05	8.95e-05	2.94
FALSE	High	[R].YLYTLVITDKEK.[A]	1xalkyne 2PCA [N-Term]	0.000178359	4.70101e-05	1	1	1	P63173	P63173 [41-52]		1	1598.85	High	High	6.637e-05	0.0001164	2.55
FALSE	High	[K].YSLEPVAVELK.[S]	1xalkyne 2PCA [N-Term]	1.34406e-05	4.70101e-05	1	1	2	P00558	P00558 [76-86]		0	1360.71	High	High	6.637e-05	8.294e-06	2.79
FALSE	High	[K].YSQFINFPIYVWSSK.[T]	1xalkyne 2PCA [N-Term]	5.14989e-05	4.70101e-05	1	1	1	P14625	P14625 [271-285]		0	1991.97	High	High	6.637e-05	3.27e-05	2.03
FALSE	High	[R].YVEPIEDVPCGNIVGLVGVDQFLVK.[T]	1xCarbamidomethyl [C10]; 1xalkyne 2PCA [N-Term]	8.29821e-06	4.70101e-05	1	1	1	P13639	P13639 [457-481]		0	2872.46	High	High	6.637e-05	5.071e-06	3.27
FALSE	High	[K].YVFLDPLAGAVTK.[T]	1xalkyne 2PCA [N-Term]	8.22221e-05	4.70101e-05	1	5	1	A8MWX3	A8MWX3 [199-211]		0	1506.8	High	High	6.637e-05	5.278e-05	2.23
FALSE	High	[K].YVGVSSDSVGGFR.[Y]	1xalkyne 2PCA [N-Term]	0.000144583	4.70101e-05	1	1	1	Q14677	Q14677 [159-171]		0	1442.67	High	High	6.637e-05	9.4e-05	2.72
FALSE	High	[K].YVLVAGITPTPLGEGK.[S]	1xalkyne 2PCA [N-Term]	7.90112e-07	4.70101e-05	1	1	1	Q6UB35	Q6UB35 [414-429]		0	1727.94	High	High	6.637e-05	4.613e-07	3.32
FALSE	High	[K].YVNMQDPEMDMK.[S]	1xalkyne 2PCA [N-Term]	6.20725e-06	4.70101e-05	1	1	1	O00217	O00217 [38-49]		0	1613.64	High	High	6.637e-05	3.774e-06	2.72
FALSE	High	[R].YVQLPADEVDTQLLQDAAR.[K]	1xalkyne 2PCA [N-Term]	5.37694e-07	4.70101e-05	1	1	2	Q9Y333	Q9Y333 [69-87]		0	2258.11	High	High	6.637e-05	3.121e-07	2.69
FALSE	High	[K].YVRPGGGFEPNFMLFEK.[C]	1xalkyne 2PCA [N-Term]	2.87591e-06	4.70101e-05	1	1	1	P07203	P07203 [98-114]		0	2101	High	High	6.637e-05	1.724e-06	4.08
FALSE	High	[K].YVVVTGITPTPLGEGK.[S]	1xalkyne 2PCA [N-Term]	8.93353e-08	4.70101e-05	1	1	2	P11586	P11586 [371-386]		0	1743.93	High	High	6.637e-05	4.994e-08	3.89
FALSE	High	[R].YVWLVYEQDRPLK.[C]	1xalkyne 2PCA [N-Term]	2.51652e-06	4.70101e-05	1	1	5	P30086	P30086 [120-132]		0	1821.93	High	High	6.637e-05	1.506e-06	3.79
FALSE	High	[K].YWDLMNLSEK.[H]	1xalkyne 2PCA [N-Term]	7.04728e-05	4.70101e-05	1	1	1	Q9BZE4	Q9BZE4 [416-425]		0	1411.64	High	High	6.637e-05	4.514e-05	3.02
FALSE	High	[K].YWDVPPPGFEHITPMQYK.[A]	1xalkyne 2PCA [N-Term]	2.61433e-05	4.70101e-05	1	1	1	P26368	P26368 [91-108]		0	2318.07	High	High	6.637e-05	1.641e-05	2.58
FALSE	High	[R].YWLCAATGPSIK.[I]	1xCarbamidomethyl [C4]; 1xalkyne 2PCA [N-Term]	1.12673e-05	4.70101e-05	1	1	2	P63244	P63244 [246-257]		0	1479.71	High	High	6.637e-05	6.941e-06	2.93
FALSE	High	[R].YYDQICSIEPK.[F]	1xCarbamidomethyl [C6]; 1xalkyne 2PCA [N-Term]	4.85846e-05	4.70101e-05	1	1	1	Q8WUM4	Q8WUM4 [71-81]		0	1528.68	High	High	6.637e-05	3.083e-05	2.24
FALSE	High	[R].YYDSRPGGYGYGYGR.[S]	1xalkyne 2PCA [N-Term]	3.81536e-06	4.70101e-05	1	1	2	P98179	P98179 [117-131]		0	1843.78	High	High	6.637e-05	2.3e-06	3.38
FALSE	High	[R].YYGGAEVVDEIELLCQR.[R]	1xCarbamidomethyl [C15]; 1xalkyne 2PCA [N-Term]	5.94501e-06	4.70101e-05	1	1	2	P34897	P34897 [105-121]		0	2126.99	High	High	6.637e-05	3.614e-06	3.81
FALSE	High	[R].YYGINDPVADK.[L]	1xalkyne 2PCA [N-Term]	1.76113e-05	4.70101e-05	1	1	1	Q9NW64	Q9NW64 [202-212]		0	1367.63	High	High	6.637e-05	1.097e-05	2.68
FALSE	High	[K].YYLCGFCPAELFTNTR.[S]	2xCarbamidomethyl [C4; C7]; 1xalkyne 2PCA [N-Term]	3.862e-05	4.70101e-05	1	1	1	O95232	O95232 [37-52]		0	2124.93	High	High	6.637e-05	2.441e-05	2.94
FALSE	High	[R].YYIDADLLR.[E]	1xalkyne 2PCA [N-Term]	0.000186501	4.70101e-05	1	1	1	Q7Z3B4	Q7Z3B4 [453-461]		0	1254.62	High	High	6.637e-05	0.000122	2.43
FALSE	High	[R].YYTEFPTVLDITAEDPSK.[S]	1xalkyne 2PCA [N-Term]	1.24605e-06	4.70101e-05	1	1	2	O14929	O14929 [263-280]		0	2202.03	High	High	6.637e-05	7.349e-07	2.97
FALSE	High	[R].YYTSASGDEMVSLK.[D]		8.29821e-06	4.70101e-05	1	1	1	P07900	P07900 [465-478]		0	1550.7	High	High	6.637e-05	5.086e-06	3.76
FALSE	High	[R].YYTSASGDEMVSLK.[D]	1xalkyne 2PCA [N-Term]	1.32311e-07	4.70101e-05	1	1	2	P07900	P07900 [465-478]		0	1663.73	High	High	6.637e-05	7.463e-08	4.13
FALSE	High	[R].YYTSASGDEMVSLKDYCTR.[M]	1xCarbamidomethyl [C17]; 1xalkyne 2PCA [N-Term]	8.56475e-13	4.70101e-05	1	1	2	P07900	P07900 [465-483]		1	2359	High	High	6.637e-05	3.814e-13	6.46
FALSE	High	[K].YYVTIIDAPGHR.[D]		5.58705e-05	4.70101e-05	1	2	1	P68104	P68104 [85-96]		0	1404.73	High	High	6.637e-05	3.551e-05	3.37
FALSE	High	[R].YVELFLNSTAGASGGAYEHR.[Y]	1xalkyne 2PCA [N-Term]	1.50181e-08	4.70101e-05	1	1	3	P31943	P31943 [356-375]		0	2255.05	High	High	6.637e-05	8.128e-09	4.34
FALSE	High	[K].YSNENLDLAR.[A]	1xalkyne 2PCA [N-Term]	0.000115172	4.70101e-05	1	1	1	P36776	P36776 [473-482]		0	1307.6	High	High	6.637e-05	7.439e-05	3.16
FALSE	High	[R].YVELFLNSTAGASGGAYEHR.[Y]		8.37319e-10	4.70101e-05	1	1	1	P31943	P31943 [356-375]		0	2142.03	High	High	6.637e-05	4.268e-10	5.53
FALSE	High	[K].YVECSALTQK.[G]	1xCarbamidomethyl [C4]; 1xalkyne 2PCA [N-Term]	2.84894e-05	4.70101e-05	1	1	2	P60953	P60953 [154-163]		0	1311.6	High	High	6.637e-05	1.79e-05	2.84
FALSE	High	[K].YSQLVVETIR.[R]	1xalkyne 2PCA [N-Term]	0.000149008	4.70101e-05	1	1	2	Q92522	Q92522 [48-57]		0	1320.69	High	High	6.637e-05	9.683e-05	2.04
FALSE	High	[K].YSQVLANGLDNK.[L]		6.18294e-06	4.70101e-05	1	1	1	P62269	P62269 [95-106]		0	1321.67	High	High	6.637e-05	3.767e-06	3.22
FALSE	High	[K].YSQVLANGLDNK.[L]	1xalkyne 2PCA [N-Term]	2.85342e-06	4.70101e-05	1	1	2	P62269	P62269 [95-106]		0	1434.7	High	High	6.637e-05	1.71e-06	3.73
FALSE	High	[R].YSSEVATESPLDFTK.[Y]	1xalkyne 2PCA [N-Term]	3.61627e-07	4.70101e-05	1	1	1	Q8WTT2	Q8WTT2 [779-793]		0	1786.82	High	High	6.637e-05	2.082e-07	3.36
FALSE	High	[R].YSTDVSVDEVK.[A]	1xalkyne 2PCA [N-Term]	2.49456e-05	4.70101e-05	1	2	2	P00367	P00367 [152-162]		0	1354.62	High	High	6.637e-05	1.561e-05	3.12
FALSE	High	[R].YSVQLLTPANLLAK.[I]		0.000209156	4.70101e-05	1	1	1	Q9Y265	Q9Y265 [405-418]		0	1530.89	High	High	6.637e-05	0.0001371	2.46
FALSE	High	[R].YSVQLLTPANLLAK.[I]	1xalkyne 2PCA [N-Term]	3.64479e-07	4.70101e-05	1	1	3	Q9Y265	Q9Y265 [405-418]		0	1643.92	High	High	6.637e-05	2.094e-07	3.22
FALSE	High	[R].YSYVCPDLVK.[E]	1xCarbamidomethyl [C5]; 1xalkyne 2PCA [N-Term]	8.06549e-05	4.70101e-05	1	1	3	P61158	P61158 [231-240]		0	1356.63	High	High	6.637e-05	5.182e-05	2.39
FALSE	High	[R].YTLNVLEDLGDGQK.[A]	1xalkyne 2PCA [N-Term]	4.83595e-07	4.70101e-05	1	1	2	P13797	P13797 [505-518]		0	1677.81	High	High	6.637e-05	2.798e-07	3.83
FALSE	High	[K].YTISQEAYDQR.[Q]	1xalkyne 2PCA [N-Term]	0.000118733	4.70101e-05	1	1	1	Q99426	Q99426 [107-117]		0	1486.66	High	High	6.637e-05	7.683e-05	2.47
FALSE	High	[R].YTISSALNLMQICK.[G]	1xCarbamidomethyl [C13]; 1xalkyne 2PCA [N-Term]	2.99493e-07	4.70101e-05	1	1	1	P78346	P78346 [168-181]		0	1754.86	High	High	6.637e-05	1.714e-07	2.75
FALSE	High	[K].YTPSGQAGAAASESLFVSNHAY.[-]		4.70481e-07	4.70101e-05	1	1	2	P04075	P04075 [343-364]		0	2228.03	High	High	6.637e-05	2.721e-07	4.45
FALSE	High	[K].YTPSGQAGAAASESLFVSNHAY.[-]	1xalkyne 2PCA [N-Term]	1.22201e-10	4.70101e-05	1	1	4	P04075	P04075 [343-364]		0	2341.05	High	High	6.637e-05	6.011e-11	3.86
FALSE	High	[K].YTQQIIQGIQQLVK.[E]	1xalkyne 2PCA [N-Term]	1.63571e-07	4.70101e-05	1	1	1	Q8TCS8	Q8TCS8 [251-264]		0	1772.97	High	High	6.637e-05	9.249e-08	3.89
FALSE	High	[K].YTQVGPDHNR.[S]		0.000147334	4.70101e-05	1	1	4	Q08211	Q08211 [200-209]		0	1186.56	High	High	6.637e-05	9.568e-05	2.11
FALSE	High	[K].YTVQDESHSEWVSCVR.[F]	1xCarbamidomethyl [C14]; 1xalkyne 2PCA [N-Term]	3.02161e-08	4.70101e-05	1	1	1	P63244	P63244 [140-155]		0	2094.9	High	High	6.637e-05	1.654e-08	4.19
FALSE	High	[R].YVAAAFPSACGK.[T]	1xCarbamidomethyl [C10]; 1xalkyne 2PCA [N-Term]	2.18404e-05	4.70101e-05	1	1	1	Q16822	Q16822 [297-308]		0	1354.62	High	High	6.637e-05	1.362e-05	3.13
FALSE	High	[R].YVAQAHDKPR.[Y]	1xalkyne 2PCA [N-Term]	4.27538e-06	4.70101e-05	1	1	1	Q12931	Q12931 [317-326]		0	1297.64	High	High	6.637e-05	2.584e-06	3.34
FALSE	High	[R].YVASYLLAALGGNSSPSAK.[D]		7.64235e-09	4.70101e-05	1	1	1	P05387	P05387 [3-21]		0	1868.98	High	High	6.637e-05	4.077e-09	3.67
FALSE	High	[R].YVASYLLAALGGNSSPSAK.[D]	1xalkyne 2PCA [N-Term]	6.21232e-10	4.70101e-05	1	1	3	P05387	P05387 [3-21]		0	1982	High	High	6.637e-05	3.151e-10	4.04
FALSE	High	[K].YVATLGVEVHPLVFHTNR.[G]	1xalkyne 2PCA [N-Term]	3.24312e-12	4.70101e-05	1	1	3	P62826	P62826 [39-56]		0	2165.13	High	High	6.637e-05	1.483e-12	6.43
FALSE	High	[R].YVDIAIPCNNK.[G]	1xCarbamidomethyl [C8]	7.18464e-05	4.70101e-05	1	1	1	P08865	P08865 [156-166]		0	1306.65	High	High	6.637e-05	4.596e-05	3.48
FALSE	High	[R].YVDIAIPCNNK.[G]	1xCarbamidomethyl [C8]; 1xalkyne 2PCA [N-Term]	6.01394e-05	4.70101e-05	1	1	2	P08865	P08865 [156-166]		0	1419.67	High	High	6.637e-05	3.831e-05	2.77
FALSE	High	[R].YVEFNLLYDR.[G]	1xalkyne 2PCA [N-Term]	2.41777e-05	4.70101e-05	1	1	1	P36551	P36551 [392-401]		0	1444.69	High	High	6.637e-05	1.513e-05	3.32
FALSE	High	[K].YGEPGEVFINK.[G]	1xalkyne 2PCA [N-Term]	1.71269e-06	4.70101e-05	1	1	2	P23246	P23246 [320-330]		0	1365.65	High	High	6.637e-05	1.016e-06	3.67
FALSE	High	[K].YIYDQCPAVAGYGPIEQLPDYNR.[I]	1xCarbamidomethyl [C6]; 1xalkyne 2PCA [N-Term]	1.10552e-08	4.70101e-05	1	1	2	P31930	P31930 [448-470]		0	2815.28	High	High	6.637e-05	5.938e-09	4.66
FALSE	High	[R].YIVPMLTVDGK.[R]	1xalkyne 2PCA [N-Term]	3.47627e-05	4.70101e-05	1	1	1	P14550	P14550 [298-308]		0	1348.7	High	High	6.637e-05	2.187e-05	1.98
FALSE	High	[K].YGYTHLSAGELLR.[D]	1xalkyne 2PCA [N-Term]	2.79384e-05	4.70101e-05	1	1	2	P30085	P30085 [27-39]		0	1592.79	High	High	6.637e-05	1.754e-05	3.22
FALSE	High	[R].YHSLAPMYYR.[G]	1xalkyne 2PCA [N-Term]	0.000168019	4.70101e-05	3	3	2	P51148; P20339; P61020	P51148 [83-92]; P20339 [82-91]; P61020 [82-91]		0	1413.64	High	High	6.637e-05	0.0001096	2.66
FALSE	High	[K].YHTINGHNAEVR.[K]		4.4085e-05	4.70101e-05	1	1	1	P22626	P22626 [174-185]		0	1410.69	High	High	6.637e-05	2.793e-05	3.14
FALSE	High	[K].YHTINGHNAEVR.[K]	1xalkyne 2PCA [N-Term]	3.06635e-07	4.70101e-05	1	1	3	P22626	P22626 [174-185]		0	1523.71	High	High	6.637e-05	1.761e-07	4.03
FALSE	High	[K].YHTINGHNCEVK.[K]	1xCarbamidomethyl [C9]; 1xalkyne 2PCA [N-Term]	0.000206858	4.70101e-05	1	1	1	P51991	P51991 [188-199]		0	1584.7	High	High	6.637e-05	0.0001358	2.66
FALSE	High	[R].YHTSQSGDEMTSLSEYVSR.[M]		1.67939e-06	4.70101e-05	1	1	1	P08238	P08238 [457-475]		0	2176.95	High	High	6.637e-05	9.978e-07	4.05
FALSE	High	[R].YHTSQSGDEMTSLSEYVSR.[M]	1xalkyne 2PCA [N-Term]	1.5377e-12	4.70101e-05	1	1	4	P08238	P08238 [457-475]		0	2289.97	High	High	6.637e-05	6.931e-13	5.37
FALSE	High	[K].YHTVNGHNCEVR.[K]	1xCarbamidomethyl [C9]; 1xalkyne 2PCA [N-Term]	8.51325e-07	4.70101e-05	1	1	1	P09651	P09651 [167-178]		0	1598.69	High	High	6.637e-05	4.982e-07	3.52
FALSE	High	[R].YHVLVNLGK.[K]	1xalkyne 2PCA [N-Term]	0.000179025	4.70101e-05	1	1	1	O75643	O75643 [169-177]		0	1155.63	High	High	6.637e-05	0.000117	2.96
FALSE	High	[R].YHVPVVVVPEGSASDTHEQAILR.[L]	1xalkyne 2PCA [N-Term]	1.05054e-12	4.70101e-05	1	1	1	P04844	P04844 [267-289]		0	2616.32	High	High	6.637e-05	4.689e-13	4.37
FALSE	High	[K].YKAEDEKQR.[D]	1xalkyne 2PCA [N-Term]	5.02186e-06	4.70101e-05	1	1	1	P11142	P11142 [525-533]		2	1279.61	High	High	6.637e-05	3.049e-06	3.56
FALSE	High	[K].YKAEDEVQR.[E]	1xalkyne 2PCA [N-Term]	0.000101541	4.70101e-05	2	2	2	P0DMV9; P34931	P0DMV9 [525-533]; P34931 [527-535]		1	1250.58	High	High	6.637e-05	6.55e-05	2.91
FALSE	High	[R].YKEEYAVLISEAQAIK.[A]	1xalkyne 2PCA [N-Term]	9.77281e-05	4.70101e-05	1	1	1	Q14204	Q14204 [3447-3462]		1	1968.01	High	High	6.637e-05	6.292e-05	3.5
FALSE	High	[K].YKPAVNQIECHPYLTQEK.[L]	1xCarbamidomethyl [C10]; 1xalkyne 2PCA [N-Term]	4.74678e-08	4.70101e-05	1	1	1	P15121	P15121 [178-195]		0	2331.12	High	High	6.637e-05	2.626e-08	4.73
FALSE	High	[K].YKPLDLRPK.[K]	1xalkyne 2PCA [N-Term]	0.000111289	4.70101e-05	1	1	2	P42766	P42766 [78-86]		0	1242.7	High	High	6.637e-05	7.202e-05	2.73
FALSE	High	[R].YKVEGFPTIYFAPSGDK.[K]	1xalkyne 2PCA [N-Term]	0.000182388	4.70101e-05	1	1	1	P13667	P13667 [595-611]		1	2031.99	High	High	6.637e-05	0.000119	2.64
FALSE	High	[R].YLAEFATGNDR.[K]	1xalkyne 2PCA [N-Term]	4.56553e-05	4.70101e-05	1	1	2	P62258	P62258 [131-141]		0	1369.62	High	High	6.637e-05	2.891e-05	2.89
FALSE	High	[R].YLAEFATGNDRK.[E]		6.88584e-05	4.70101e-05	1	1	2	P62258	P62258 [131-142]		1	1384.69	High	High	6.637e-05	4.402e-05	2.41
FALSE	High	[R].YLAEFATGNDRK.[E]	1xalkyne 2PCA [N-Term]	9.84795e-05	4.70101e-05	1	1	3	P62258	P62258 [131-142]		1	1497.71	High	High	6.637e-05	6.337e-05	3.16
FALSE	High	[K].YIAENGTDPINNQPLSEEQLIDIK.[V]	1xalkyne 2PCA [N-Term]	1.74665e-06	4.70101e-05	1	1	1	Q9UMS4	Q9UMS4 [33-56]		0	2827.38	High	High	6.637e-05	1.037e-06	4.19
FALSE	High	[R].YLAEVAAGDDK.[K]	1xalkyne 2PCA [N-Term]	2.80478e-05	4.70101e-05	1	1	1	P63104	P63104 [128-138]		0	1264.58	High	High	6.637e-05	1.756e-05	3.51
FALSE	High	[R].YLAEVAAGDDKK.[G]		2.44629e-05	4.70101e-05	1	1	1	P63104	P63104 [128-139]		1	1279.65	High	High	6.637e-05	1.532e-05	2.54
FALSE	High	[R].YLAEVAAGDDKK.[G]	1xalkyne 2PCA [N-Term]	6.03728e-05	4.70101e-05	1	1	2	P63104	P63104 [128-139]		1	1392.68	High	High	6.637e-05	3.85e-05	3.73
FALSE	High	[K].YGYEIPVDMLCK.[R]	1xCarbamidomethyl [C11]; 1xalkyne 2PCA [N-Term]	4.11027e-05	4.70101e-05	1	1	2	P60900	P60900 [105-116]		0	1600.72	High	High	6.637e-05	2.595e-05	2.77
FALSE	High	[R].YLAEVACGDDR.[K]	1xCarbamidomethyl [C7]; 1xalkyne 2PCA [N-Term]	9.92364e-05	4.70101e-05	1	1	1	P27348	P27348 [128-138]		0	1381.58	High	High	6.637e-05	6.4e-05	3.46
FALSE	High	[K].YGVSGYPTLK.[I]	1xalkyne 2PCA [N-Term]	0.000177696	4.70101e-05	1	1	2	P30101	P30101 [95-104]		0	1197.59	High	High	6.637e-05	0.0001162	3.6
FALSE	High	[R].YGVIILDEAHER.[T]	1xalkyne 2PCA [N-Term]	2.29795e-05	4.70101e-05	1	1	1	O43143	O43143 [254-265]		0	1527.76	High	High	6.637e-05	1.438e-05	3.28
FALSE	High	[K].YGETANECGEAFFFYGK.[S]	1xCarbamidomethyl [C8]; 1xalkyne 2PCA [N-Term]	6.37915e-09	4.70101e-05	1	1	2	P49321	P49321 [77-93]		0	2102.86	High	High	6.637e-05	3.389e-09	4.24
FALSE	High	[K].YGGDEIPFSPYR.[V]	1xalkyne 2PCA [N-Term]	5.33296e-05	4.70101e-05	1	1	1	P21333	P21333 [1622-1633]		0	1513.67	High	High	6.637e-05	3.396e-05	3.15
FALSE	High	[K].YGGPPPDSVYSGVQPGIGTEVFVGK.[I]	1xalkyne 2PCA [N-Term]	2.7042e-07	4.70101e-05	1	1	2	O43390	O43390 [147-171]		0	2620.27	High	High	6.637e-05	1.548e-07	5.34
FALSE	High	[R].YGGQPLFSEK.[F]	1xalkyne 2PCA [N-Term]	9.81031e-05	4.70101e-05	1	1	2	Q1KMD3	Q1KMD3 [264-273]		0	1238.58	High	High	6.637e-05	6.329e-05	3.11
FALSE	High	[K].YGGQPVPNFPSK.[L]	1xalkyne 2PCA [N-Term]	1.40326e-05	4.70101e-05	1	1	2	P21333	P21333 [1235-1246]		0	1403.67	High	High	6.637e-05	8.699e-06	3.29
FALSE	High	[K].YGKDATNVGDEGGFAPNILENK.[E]	1xalkyne 2PCA [N-Term]	3.42969e-09	4.70101e-05	1	1	1	P06733	P06733 [200-221]		1	2422.13	High	High	6.637e-05	1.799e-09	5.03
FALSE	High	[K].YGKDATNVGDEGGFAPNILENKEGLELLK.[T]	1xalkyne 2PCA [N-Term]	6.42305e-08	4.70101e-05	1	1	2	P06733	P06733 [200-228]		2	3204.58	High	High	6.637e-05	3.564e-08	5.95
FALSE	High	[R].YGLAAAVFTR.[D]	1xalkyne 2PCA [N-Term]	0.00014789	4.70101e-05	1	1	2	P30837	P30837 [442-451]		0	1181.61	High	High	6.637e-05	9.607e-05	3.15
FALSE	High	[R].YGLFPANYVELR.[Q]	1xalkyne 2PCA [N-Term]	3.31733e-05	4.70101e-05	1	1	2	Q14247	Q14247 [538-549]		0	1554.77	High	High	6.637e-05	2.089e-05	2.8
FALSE	High	[R].YGLFPANYVELRQ.[-]	1xalkyne 2PCA [N-Term]	9.01674e-05	4.70101e-05	1	1	2	Q14247	Q14247 [538-550]		1	1682.83	High	High	6.637e-05	5.79e-05	2.83
FALSE	High	[K].YGLIFHSTFIGR.[A]	1xalkyne 2PCA [N-Term]	4.22533e-06	4.70101e-05	1	1	1	O00567	O00567 [348-359]		0	1523.78	High	High	6.637e-05	2.552e-06	3.36
FALSE	High	[K].YGLIYHASLVGQTSPK.[H]	1xalkyne 2PCA [N-Term]	5.00539e-10	4.70101e-05	1	1	1	Q9Y2X3	Q9Y2X3 [338-353]		0	1846.95	High	High	6.637e-05	2.528e-10	4.82
FALSE	High	[R].YGINTTDIFQTVDLWEGK.[N]	1xalkyne 2PCA [N-Term]	1.99064e-07	4.70101e-05	1	1	3	P37802	P37802 [103-120]		0	2213.05	High	High	6.637e-05	1.13e-07	3.59
FALSE	High	[R].YGISSMIQSQEKPDR.[V]	1xalkyne 2PCA [N-Term]	4.37727e-06	4.70101e-05	1	1	1	P14868	P14868 [29-43]		0	1851.87	High	High	6.637e-05	2.651e-06	2.41
FALSE	High	[K].YGIVDYMIEQSGPPSK.[E]	1xalkyne 2PCA [N-Term]	2.57475e-09	4.70101e-05	1	1	3	P13667	P13667 [273-288]		0	1896.88	High	High	6.637e-05	1.344e-09	3.88
FALSE	High	[K].YGPIADVSIVYDQQSR.[R]		4.00506e-07	4.70101e-05	1	1	1	P62995	P62995 [141-156]		0	1810.9	High	High	6.637e-05	2.306e-07	3.93
FALSE	High	[K].YGPIADVSIVYDQQSR.[R]	1xalkyne 2PCA [N-Term]	5.48357e-07	4.70101e-05	1	1	1	P62995	P62995 [141-156]		0	1923.92	High	High	6.637e-05	3.18e-07	3.37
FALSE	High	[R].YGPLSGVNVVYDQR.[T]		0.000139228	4.70101e-05	1	1	1	Q13595	Q13595 [142-155]		0	1566.79	High	High	6.637e-05	9.048e-05	2.85
FALSE	High	[R].YGPLSGVNVVYDQR.[T]	1xalkyne 2PCA [N-Term]	1.8475e-07	4.70101e-05	1	1	1	Q13595	Q13595 [142-155]		0	1679.82	High	High	6.637e-05	1.049e-07	4.03
FALSE	High	[R].YGPIVDVYVPLDFYTR.[R]		3.17251e-06	4.70101e-05	1	1	1	O75494	O75494 [33-48]		0	1916.98	High	High	6.637e-05	1.909e-06	3.09
FALSE	High	[R].YGSDIVPFSK.[V]	1xalkyne 2PCA [N-Term]	0.000110865	4.70101e-05	1	1	2	P13010	P13010 [316-325]		0	1225.59	High	High	6.637e-05	7.151e-05	2.97
FALSE	High	[K].YGSVAFPNFEQGVACLR.[E]	1xCarbamidomethyl [C15]; 1xalkyne 2PCA [N-Term]	1.51961e-08	4.70101e-05	1	1	3	O00116	O00116 [390-406]		0	2027.94	High	High	6.637e-05	8.218e-09	3.75
FALSE	High	[K].YGTCPHGGYGLGLER.[F]	1xCarbamidomethyl [C4]; 1xalkyne 2PCA [N-Term]	7.38135e-05	4.70101e-05	1	1	1	O43776	O43776 [508-522]		0	1749.78	High	High	6.637e-05	4.722e-05	0.97
FALSE	High	[K].YGVNPGPIVGTTR.[K]	1xalkyne 2PCA [N-Term]	4.44292e-05	4.70101e-05	2	2	1	P42167; P42166	P42167 [127-139]; P42166 [127-139]		0	1443.74	High	High	6.637e-05	2.818e-05	3.48
FALSE	High	[R].YLVQDTDEFILPTGANK.[T]	1xalkyne 2PCA [N-Term]	1.71637e-08	4.70101e-05	1	2	2	Q5SRD1	Q5SRD1 [52-68]		0	2037	High	High	6.637e-05	9.307e-09	2.59
FALSE	High	[R].YLAEVATGEK.[R]	1xalkyne 2PCA [N-Term]	0.000209928	4.70101e-05	1	1	1	P61981	P61981 [133-142]		0	1193.58	High	High	6.637e-05	0.0001376	3.29
FALSE	High	[K].YLAIAPPIIK.[Q]	1xalkyne 2PCA [N-Term]	2.59398e-05	4.70101e-05	1	1	1	Q16531	Q16531 [245-254]		0	1211.72	High	High	6.637e-05	1.628e-05	2.93
FALSE	High	[R].YINENLIVNTDELGR.[D]	1xalkyne 2PCA [N-Term]	8.32377e-08	4.70101e-05	1	1	2	P17987	P17987 [131-145]		0	1875.92	High	High	6.637e-05	4.643e-08	4.22
FALSE	High	[R].YINENLIVNTDELGRDCLINAAK.[T]	1xCarbamidomethyl [C17]; 1xalkyne 2PCA [N-Term]	7.52322e-09	4.70101e-05	1	1	1	P17987	P17987 [131-153]		1	2761.36	High	High	6.637e-05	4.002e-09	4.47
FALSE	High	[R].YLNIFGESQPNPK.[T]	1xalkyne 2PCA [N-Term]	6.88584e-05	4.70101e-05	1	1	1	Q9UJS0	Q9UJS0 [44-56]		0	1619.79	High	High	6.637e-05	4.397e-05	2.37
FALSE	High	[R].YLNTNPVGGLLEYAR.[S]	1xalkyne 2PCA [N-Term]	6.51797e-07	4.70101e-05	1	1	3	P55265	P55265 [722-736]		0	1792.9	High	High	6.637e-05	3.787e-07	3.87
FALSE	High	[R].YLPDTLLLEECGLLR.[K]	1xCarbamidomethyl [C11]	5.38945e-06	4.70101e-05	1	1	1	P21964	P21964 [197-211]		0	1804.95	High	High	6.637e-05	3.276e-06	3.08
FALSE	High	[R].YLPDTLLLEECGLLR.[K]	1xCarbamidomethyl [C11]; 1xalkyne 2PCA [N-Term]	2.86008e-05	4.70101e-05	1	1	2	P21964	P21964 [197-211]		0	1917.98	High	High	6.637e-05	1.794e-05	2.49
FALSE	High	[R].YLPPATQVVLISATLPHEILEMTNK.[F]		0.000216193	4.70101e-05	1	1	1	P38919	P38919 [207-231]		0	2778.51	High	High	6.637e-05	0.0001419	2.14
FALSE	High	[R].YLPPATQVVLISATLPHEILEMTNK.[F]	1xalkyne 2PCA [N-Term]	3.65411e-06	4.70101e-05	1	1	1	P38919	P38919 [207-231]		0	2891.54	High	High	6.637e-05	2.197e-06	2.88
FALSE	High	[K].YLQLAEELIRPER.[N]	1xalkyne 2PCA [N-Term]	5.16174e-06	4.70101e-05	1	1	3	Q14566	Q14566 [46-58]		0	1742.92	High	High	6.637e-05	3.131e-06	3.36
FALSE	High	[R].YIQPWESEFIDSQR.[V]	1xalkyne 2PCA [N-Term]	1.12673e-05	4.70101e-05	1	1	2	Q6P2Q9	Q6P2Q9 [1371-1384]		0	1910.87	High	High	6.637e-05	6.932e-06	2.6
FALSE	High	[R].YLQSLLAEVER.[R]	1xalkyne 2PCA [N-Term]	8.12783e-05	4.70101e-05	1	1	2	O95232	O95232 [88-98]		0	1433.74	High	High	6.637e-05	5.22e-05	2.78
FALSE	High	[R].YLQSLLAEVERR.[I]	1xalkyne 2PCA [N-Term]	4.60642e-06	4.70101e-05	1	1	1	O95232	O95232 [88-99]		1	1589.84	High	High	6.637e-05	2.789e-06	2.16
FALSE	High	[R].YLQTLTTIAAEK.[N]	1xalkyne 2PCA [N-Term]	0.00013457	4.70101e-05	1	1	1	P27105	P27105 [252-263]		0	1464.77	High	High	6.637e-05	8.743e-05	2.7
FALSE	High	[R].YLRPPNTSLFVR.[N]	1xalkyne 2PCA [N-Term]	8.34771e-07	4.70101e-05	1	1	2	O75494	O75494 [4-15]		0	1575.84	High	High	6.637e-05	4.879e-07	3.7
FALSE	High	[R].YLSEVASGDNK.[Q]	1xalkyne 2PCA [N-Term]	2.55635e-06	4.70101e-05	1	1	2	P31946	P31946 [130-140]		0	1295.59	High	High	6.637e-05	1.529e-06	3.85
FALSE	High	[K].YLSGIAHFLEK.[L]	1xalkyne 2PCA [N-Term]	0.000130555	4.70101e-05	1	1	1	Q10713	Q10713 [104-114]		0	1390.72	High	High	6.637e-05	8.472e-05	2.28
FALSE	High	[R].YISPDQLADLYK.[S]		8.25391e-05	4.70101e-05	1	1	1	P06733	P06733 [270-281]		0	1425.73	High	High	6.637e-05	5.306e-05	3.3
FALSE	High	[R].YISPDQLADLYK.[S]	1xalkyne 2PCA [N-Term]	3.37818e-06	4.70101e-05	1	1	7	P06733	P06733 [270-281]		0	1538.75	High	High	6.637e-05	2.034e-06	3.53
FALSE	High	[K].YLTAEAFGFK.[V]	1xalkyne 2PCA [N-Term]	2.22717e-05	4.70101e-05	1	1	3	Q16658	Q16658 [23-32]		0	1259.61	High	High	6.637e-05	1.39e-05	2.88
FALSE	High	[R].YLTAEETDKIINYLR.[E]	1xalkyne 2PCA [N-Term]	1.42404e-06	4.70101e-05	1	1	1	Q9HCD5	Q9HCD5 [354-368]		1	1954.99	High	High	6.637e-05	8.41e-07	2.49
FALSE	High	[R].YLTMDDLTTALEGNR.[V]	1xalkyne 2PCA [N-Term]	3.85081e-07	4.70101e-05	1	1	2	P54687	P54687 [310-324]		0	1825.84	High	High	6.637e-05	2.22e-07	2.35
FALSE	High	[K].YLVLANMLMK.[S]	1xalkyne 2PCA [N-Term]	7.52507e-05	4.70101e-05	1	1	1	P61201	P61201 [279-288]		0	1308.68	High	High	6.637e-05	4.82e-05	2.5
FALSE	High	[R].YLVLDCVPEER.[R]	1xCarbamidomethyl [C6]; 1xalkyne 2PCA [N-Term]	8.12783e-05	4.70101e-05	1	1	1	O14776	O14776 [1057-1067]		0	1505.71	High	High	6.637e-05	5.21e-05	3.31
FALSE	High	[R].YLMEEDEDAYKK.[Q]	1xalkyne 2PCA [N-Term]	1.76113e-05	4.70101e-05	1	1	2	P46777	P46777 [210-221]		1	1646.7	High	High	6.637e-05	1.095e-05	2.21
FALSE	High	[K].YLAGADPSTVEMCYPPIIQSGGNYNLK.[F]	1xCarbamidomethyl [C13]; 1xalkyne 2PCA [N-Term]	1.60316e-05	4.70101e-05	1	1	1	Q9Y5B9	Q9Y5B9 [230-256]		0	3071.43	High	High	6.637e-05	9.938e-06	3.23
FALSE	High	[K].YILVTGGVISGIGK.[G]	1xalkyne 2PCA [N-Term]	1.38543e-06	4.70101e-05	2	2	1	Q9NRF8; P17812	Q9NRF8 [3-16]; P17812 [3-16]		0	1489.84	High	High	6.637e-05	8.182e-07	3.17
FALSE	High	[K].YILSDSSPAPEFPLAYLTSENR.[D]	1xalkyne 2PCA [N-Term]	1.88969e-05	4.70101e-05	1	1	1	P23786	P23786 [275-296]		0	2583.24	High	High	6.637e-05	1.178e-05	2.22
FALSE	High	[R].YLALESMCTLASSEFSHEAVK.[T]	1xCarbamidomethyl [C8]; 1xalkyne 2PCA [N-Term]	3.98936e-07	4.70101e-05	2	2	1	O95782; O94973	O95782 [347-367]; O94973 [346-366]		0	2486.14	High	High	6.637e-05	2.297e-07	3.57
FALSE	High	[K].YLDEDTIYHLQPSGR.[F]	1xalkyne 2PCA [N-Term]	1.50621e-07	4.70101e-05	1	1	1	P31153	P31153 [235-249]		0	1919.89	High	High	6.637e-05	8.511e-08	3.9
FALSE	High	[K].YLEANMTQSALPK.[I]	1xalkyne 2PCA [N-Term]	4.42912e-06	4.70101e-05	1	1	2	Q9NTK5	Q9NTK5 [282-294]		0	1578.76	High	High	6.637e-05	2.673e-06	3.35
FALSE	High	[R].YIELFLNSCPK.[G]	1xCarbamidomethyl [C9]; 1xalkyne 2PCA [N-Term]	2.28005e-05	4.70101e-05	1	1	1	Q12849	Q12849 [468-478]		0	1496.72	High	High	6.637e-05	1.425e-05	3.42
FALSE	High	[R].YIELFLNSTPGGGSGMGGSGMGGYGR.[D]	1xalkyne 2PCA [N-Term]	1.24117e-06	4.70101e-05	1	1	3	P31942	P31942 [262-287]		0	2635.17	High	High	6.637e-05	7.313e-07	4.47
FALSE	High	[K].YLESLVQTQQQLIK.[Y]	1xalkyne 2PCA [N-Term]	1.71943e-06	4.70101e-05	1	1	1	O60749	O60749 [493-506]		0	1803.96	High	High	6.637e-05	1.02e-06	3.24
FALSE	High	[R].YIFTMLSSLAR.[L]	1xalkyne 2PCA [N-Term]	7.61262e-05	4.70101e-05	1	1	2	P11388	P11388 [805-815]		0	1414.72	High	High	6.637e-05	4.886e-05	2.12
FALSE	High	[R].YIGEVGDIVVGR.[I]	1xalkyne 2PCA [N-Term]	1.30258e-05	4.70101e-05	1	1	2	Q13868	Q13868 [76-87]		0	1389.72	High	High	6.637e-05	8.056e-06	3.01
FALSE	High	[K].YLGINSDGLVVGR.[S]	1xalkyne 2PCA [N-Term]	0.000198627	4.70101e-05	1	1	1	Q14331	Q14331 [116-128]		0	1475.76	High	High	6.637e-05	0.0001301	2.15
FALSE	High	[K].YLGPAVLMQAYR.[W]	1xalkyne 2PCA [N-Term]	2.86008e-05	4.70101e-05	1	1	1	P21912	P21912 [206-217]		0	1494.76	High	High	6.637e-05	1.795e-05	2.96
FALSE	High	[R].YLHDESGLNRR.[H]	1xalkyne 2PCA [N-Term]	0.000111289	4.70101e-05	1	1	2	Q15019	Q15019 [129-139]		1	1472.7	High	High	6.637e-05	7.199e-05	3
FALSE	High	[K].YLHENLPIPQR.[N]	1xalkyne 2PCA [N-Term]	1.14006e-05	4.70101e-05	1	1	2	P54886	P54886 [782-792]		0	1492.77	High	High	6.637e-05	7.021e-06	3.49
FALSE	High	[R].YIHLENLLAR.[S]	1xalkyne 2PCA [N-Term]	1.78193e-05	4.70101e-05	1	1	3	Q2TAY7	Q2TAY7 [114-123]		0	1354.73	High	High	6.637e-05	1.109e-05	3.56
FALSE	High	[K].YILAATLDNTLK.[L]	1xalkyne 2PCA [N-Term]	9.59415e-06	4.70101e-05	1	1	1	P61964	P61964 [228-239]		0	1448.78	High	High	6.637e-05	5.898e-06	3.87
FALSE	High	[K].YLIANATNPESK.[V]	1xalkyne 2PCA [N-Term]	2.99107e-06	4.70101e-05	1	1	1	P27348	P27348 [104-115]		0	1433.71	High	High	6.637e-05	1.795e-06	2.8
FALSE	High	[K].YLIATSEQPIAALHR.[D]	1xalkyne 2PCA [N-Term]	1.15193e-06	4.70101e-05	1	1	2	P49591	P49591 [267-281]		0	1795.95	High	High	6.637e-05	6.789e-07	3.44
FALSE	High	[K].YLLETSGNLDGLEYK.[L]	1xalkyne 2PCA [N-Term]	9.3915e-07	4.70101e-05	1	1	1	P43490	P43490 [175-189]		0	1827.88	High	High	6.637e-05	5.51e-07	3.61
FALSE	High	[K].YLIGELVSSK.[I]	1xalkyne 2PCA [N-Term]	5.25082e-05	4.70101e-05	1	2	1	O95239	O95239 [869-878]		0	1221.65	High	High	6.637e-05	3.333e-05	2
FALSE	High	[R].YLLLLAAGDPR.[E]	1xalkyne 2PCA [N-Term]	0.000214611	4.70101e-05	1	1	1	Q5VYK3	Q5VYK3 [517-527]		0	1314.72	High	High	6.637e-05	0.0001409	2.7
FALSE	High	[K].YLILPVHSNIPMMDQK.[A]	1xalkyne 2PCA [N-Term]	4.93186e-07	4.70101e-05	1	1	1	Q7L2E3	Q7L2E3 [699-714]		0	2012.01	High	High	6.637e-05	2.85e-07	3.86
FALSE	High	[R].YILPDEPAIIVHPNWAAK.[S]	1xalkyne 2PCA [N-Term]	4.06475e-10	4.70101e-05	1	1	1	Q8IX12	Q8IX12 [721-738]		0	2160.13	High	High	6.637e-05	2.047e-10	5.05
FALSE	High	[K].YLIPNATQPESK.[V]	1xalkyne 2PCA [N-Term]	0.000127619	4.70101e-05	1	1	2	P31946	P31946 [106-117]		0	1473.74	High	High	6.637e-05	8.263e-05	3.34
FALSE	High	[R].YLLQYQEPIPCEQLVTALCDIK.[Q]	2xCarbamidomethyl [C11; C19]; 1xalkyne 2PCA [N-Term]	7.05059e-07	4.70101e-05	1	1	2	P25789	P25789 [97-118]		0	2807.38	High	High	6.637e-05	4.116e-07	3.68
FALSE	High	[K].YLLSQSSPAPLTAAEEELR.[Q]	1xalkyne 2PCA [N-Term]	3.68291e-06	4.70101e-05	1	1	1	Q12792	Q12792 [137-155]		0	2188.09	High	High	6.637e-05	2.221e-06	3.55
FALSE	High	[K].VLVPGIPGHHAAIKPAPPQTEQVESK.[R]	1xalkyne 2PCA [N-Term]	7.17708e-06	4.70101e-05	1	1	1	Q15061	Q15061 [403-428]		0	2813.51	High	High	6.637e-05	4.387e-06	3.16
FALSE	High	[RK].VVLPTFILEK.[R]	1xalkyne 2PCA [N-Term]	0.000206858	4.70101e-05	1	2	1	Q9BXB4	Q9BXB4 [386-395]		0	1271.74	High	High	6.637e-05	0.0001354	2.27
FALSE	High	[K].VVINVPIFK.[D]	1xalkyne 2PCA [N-Term]	0.000178359	4.70101e-05	1	1	1	P48506	P48506 [201-209]		0	1141.68	High	High	6.637e-05	0.0001164	2.92
FALSE	High	[R].VPVFRPMDLMVEASPR.[R]		2.27115e-05	4.70101e-05	1	1	1	P63151	P63151 [154-169]		0	1843.96	High	High	6.637e-05	1.421e-05	3.88
FALSE	High	[K].VPVHDVTDASK.[V]		1.34406e-05	4.70101e-05	1	1	2	P21333	P21333 [1440-1450]		0	1167.6	High	High	6.637e-05	8.323e-06	2.79
FALSE	High	[R].VPVVFVTNAGNILQHSK.[A]		5.37694e-07	4.70101e-05	1	1	1	Q9BXW7	Q9BXW7 [83-99]		0	1823.02	High	High	6.637e-05	3.114e-07	5.15
FALSE	High	[K].VQAAQSEAK.[V]	1xalkyne 2PCA [N-Term]	0.000183067	4.70101e-05	1	1	1	Q16891	Q16891 [345-353]		0	1044.51	High	High	6.637e-05	0.0001197	2.52
FALSE	High	[K].VQADVPPEILNNVGALHFR.[L]	1xalkyne 2PCA [N-Term]	2.6232e-08	4.70101e-05	1	1	1	Q6PD62	Q6PD62 [445-463]		0	2202.15	High	High	6.637e-05	1.431e-08	4.33
FALSE	High	[K].VQAGDVITIDK.[A]	1xalkyne 2PCA [N-Term]	1.32835e-05	4.70101e-05	1	1	1	Q9Y230	Q9Y230 [187-197]		0	1271.66	High	High	6.637e-05	8.217e-06	3.47
FALSE	High	[R].VQAHAAAALINFTEDCPK.[S]	1xCarbamidomethyl [C16]; 1xalkyne 2PCA [N-Term]	2.58664e-06	4.70101e-05	1	1	2	O00410	O00410 [458-475]		0	2068.99	High	High	6.637e-05	1.547e-06	3.48
FALSE	High	[K].VQAMYIWIDGTGEGLR.[C]	1xalkyne 2PCA [N-Term]	1.15318e-07	4.70101e-05	1	1	2	P15104	P15104 [26-41]		0	1921.93	High	High	6.637e-05	6.476e-08	3.99
FALSE	High	[K].VQAQVIQETIVPK.[E]	1xalkyne 2PCA [N-Term]	6.25615e-06	4.70101e-05	1	1	2	Q15459	Q15459 [132-144]		0	1565.87	High	High	6.637e-05	3.811e-06	3.91
FALSE	High	[K].VQASLAANTFTITGHAETK.[Q]	1xalkyne 2PCA [N-Term]	1.18068e-07	4.70101e-05	1	1	1	P20290	P20290 [123-141]		0	2073.04	High	High	6.637e-05	6.649e-08	4.95
FALSE	High	[R].VQCCLYFIAPSGHGLKPLDIEFMK.[R]	2xCarbamidomethyl [C3; C4]; 1xalkyne 2PCA [N-Term]	1.92703e-05	4.70101e-05	1	1	3	Q16181	Q16181 [158-181]		0	2936.43	High	High	6.637e-05	1.198e-05	2.45
FALSE	High	[R].VQDAVQQHQQK.[M]	1xalkyne 2PCA [N-Term]	5.35369e-05	4.70101e-05	1	1	2	Q9NVI7	Q9NVI7 [606-616]		0	1421.69	High	High	6.637e-05	3.406e-05	3.13
FALSE	High	[R].VQDGKPVILLFR.[T]	1xalkyne 2PCA [N-Term]	0.00015241	4.70101e-05	1	1	1	Q9NRG9	Q9NRG9 [421-432]		0	1497.86	High	High	6.637e-05	9.907e-05	1.68
FALSE	High	[R].VQDLFCSVGLNVNNPHFLIMQGR.[I]	1xCarbamidomethyl [C6]; 1xalkyne 2PCA [N-Term]	4.60453e-09	4.70101e-05	1	1	1	O95347	O95347 [127-149]		0	2771.35	High	High	6.637e-05	2.429e-09	4.16
FALSE	High	[K].VQDTSNTGLGEDIIHQLSK.[S]	1xalkyne 2PCA [N-Term]	1.25095e-06	4.70101e-05	1	1	1	Q8IWA0	Q8IWA0 [792-810]		0	2168.06	High	High	6.637e-05	7.384e-07	5.2
FALSE	High	[R].VQEAVESMVK.[S]	1xalkyne 2PCA [N-Term]	0.000123802	4.70101e-05	1	1	2	Q96C01	Q96C01 [9-18]		0	1232.6	High	High	6.637e-05	8.01e-05	3.15
FALSE	High	[R].VQEFDSGLLHWR.[I]	1xalkyne 2PCA [N-Term]	7.77797e-07	4.70101e-05	1	1	2	O14497	O14497 [1834-1845]		0	1599.77	High	High	6.637e-05	4.538e-07	4.62
FALSE	High	[R].VQELGHGCAALVTK.[A]	1xCarbamidomethyl [C8]; 1xalkyne 2PCA [N-Term]	4.87409e-07	4.70101e-05	1	1	1	Q9Y490	Q9Y490 [1920-1933]		0	1595.8	High	High	6.637e-05	2.818e-07	4.83
FALSE	High	[R].VQELGLSAPLTVLPTITCGHTIEILR.[E]	1xCarbamidomethyl [C18]; 1xalkyne 2PCA [N-Term]	4.41176e-06	4.70101e-05	1	1	1	P0DN79	P0DN79 [414-439]		0	2944.6	High	High	6.637e-05	2.671e-06	3.57
FALSE	High	[K].VQELQNLLK.[G]	1xalkyne 2PCA [N-Term]	0.000181036	4.70101e-05	1	1	2	Q86UP2	Q86UP2 [862-870]		0	1197.66	High	High	6.637e-05	0.0001184	3.54
FALSE	High	[K].VQENCIDLVGR.[I]	1xCarbamidomethyl [C5]; 1xalkyne 2PCA [N-Term]	4.53016e-05	4.70101e-05	1	1	2	O75533	O75533 [1031-1041]		0	1415.67	High	High	6.637e-05	2.875e-05	3.61
FALSE	High	[K].VQEQVHTLLSQDQAQAAR.[L]	1xalkyne 2PCA [N-Term]	1.98099e-10	4.70101e-05	1	1	3	Q07065	Q07065 [506-523]		0	2135.06	High	High	6.637e-05	9.817e-11	3.06
FALSE	High	[R].VQESADELQK.[M]	1xalkyne 2PCA [N-Term]	2.66591e-05	4.70101e-05	1	1	1	P84085	P84085 [100-109]		0	1259.59	High	High	6.637e-05	1.673e-05	3.6
FALSE	High	[R].VPVATYTNSSQPFR.[L]		9.11728e-06	4.70101e-05	1	1	1	P49005	P49005 [27-40]		0	1566.79	High	High	6.637e-05	5.592e-06	4.34
FALSE	High	[K].VQESTKGPDEAK.[I]	1xalkyne 2PCA [N-Term]	0.000118282	4.70101e-05	1	1	4	O43390	O43390 [115-126]		1	1401.66	High	High	6.637e-05	7.641e-05	2.4
FALSE	High	[R].VPVASPSAHNISSSGGAPDR.[T]		3.02161e-08	4.70101e-05	1	1	2	Q7KZI7	Q7KZI7 [565-584]		0	1905.94	High	High	6.637e-05	1.655e-08	4.15
FALSE	High	[R].VPTLAVPAISLPDDVR.[R]		5.51787e-06	4.70101e-05	1	1	1	P26358	P26358 [10-25]		0	1662.94	High	High	6.637e-05	3.351e-06	2.89
FALSE	High	[K].VPDSTYEMIGGLDK.[Q]		5.08927e-07	4.70101e-05	1	1	1	P62195	P62195 [143-156]		0	1524.73	High	High	6.637e-05	2.946e-07	3.93
FALSE	High	[R].VPDVLVADPPIAR.[L]		0.000225087	4.70101e-05	1	1	1	Q14697	Q14697 [115-127]		0	1361.78	High	High	6.637e-05	0.0001477	2.92
FALSE	High	[K].VPEANSSWMDTVIR.[Q]		1.38e-06	4.70101e-05	1	1	1	P10515	P10515 [491-504]		0	1604.77	High	High	6.637e-05	8.167e-07	2.89
FALSE	High	[R].VPETVSAATQTIK.[N]		0.000204582	4.70101e-05	1	1	1	Q12888	Q12888 [1163-1175]		0	1344.74	High	High	6.637e-05	0.0001339	2.45
FALSE	High	[K].VPEVPTAPATDAAPK.[R]		1.88195e-06	4.70101e-05	1	1	1	Q9UHD8	Q9UHD8 [172-186]		0	1463.77	High	High	6.637e-05	1.117e-06	3.4
FALSE	High	[K].VPFCLQSCVKPLK.[Y]	2xCarbamidomethyl [C4; C8]	3.03258e-05	4.70101e-05	1	1	1	O94925	O94925 [280-292]		0	1575.84	High	High	6.637e-05	1.906e-05	3.63
FALSE	High	[K].VPFCPMVGSEVYSTEIK.[K]	1xCarbamidomethyl [C4]	9.02194e-10	4.70101e-05	1	1	1	Q9Y265	Q9Y265 [91-107]		0	1942.93	High	High	6.637e-05	4.612e-10	4.65
FALSE	High	[K].VPFIHVGNQVVSELGPIVQFVK.[A]		2.66591e-05	4.70101e-05	1	1	1	O75431	O75431 [72-93]		0	2406.35	High	High	6.637e-05	1.673e-05	3.42
FALSE	High	[K].VPGLPTPIENMILR.[Y]		9.5142e-05	4.70101e-05	1	1	1	Q6P2Q9	Q6P2Q9 [728-741]		0	1549.88	High	High	6.637e-05	6.122e-05	2.33
FALSE	High	[K].VPGLQNEQKR.[F]		0.000104695	4.70101e-05	1	1	1	Q8WWM7	Q8WWM7 [530-539]		1	1168.64	High	High	6.637e-05	6.747e-05	2.46
FALSE	High	[K].VPGISSIEQGMTGLK.[I]		1.07075e-05	4.70101e-05	1	1	1	Q7Z739	Q7Z739 [181-195]		0	1516.8	High	High	6.637e-05	6.596e-06	3.01
FALSE	High	[K].VPLFSPNFSEK.[V]		0.000157061	4.70101e-05	1	1	1	Q9BQ52	Q9BQ52 [732-742]		0	1264.66	High	High	6.637e-05	0.0001024	3.27
FALSE	High	[R].VPLLLEEQGVVDYFLR.[R]		2.302e-07	4.70101e-05	1	1	2	P17812	P17812 [253-268]		0	1890.04	High	High	6.637e-05	1.314e-07	4.08
FALSE	High	[R].VPINDVLAEDK.[I]		3.62858e-05	4.70101e-05	1	1	1	P82650	P82650 [136-146]		0	1212.65	High	High	6.637e-05	2.287e-05	3.07
FALSE	High	[K].VPLPSLSPTMQAGTIAR.[W]		1.64215e-07	4.70101e-05	1	1	2	P10515	P10515 [94-110]		0	1738.95	High	High	6.637e-05	9.287e-08	3.67
FALSE	High	[K].VPLSEFDFSWSK.[I]		8.16902e-06	4.70101e-05	1	1	1	Q9NVP1	Q9NVP1 [546-557]		0	1441.7	High	High	6.637e-05	4.996e-06	3.93
FALSE	High	[K].VPLVAEKPLKEPK.[T]		1.15355e-05	4.70101e-05	1	1	1	P41250	P41250 [478-490]		1	1447.89	High	High	6.637e-05	7.096e-06	2.99
FALSE	High	[K].VPNDKYYGAQTVR.[S]		5.58705e-05	4.70101e-05	1	1	1	P07954	P07954 [62-74]		1	1510.76	High	High	6.637e-05	3.552e-05	2.86
FALSE	High	[K].VPPAINQFTQALDR.[Q]		3.09865e-06	4.70101e-05	1	1	2	P62424	P62424 [76-89]		0	1569.84	High	High	6.637e-05	1.862e-06	3.58
FALSE	High	[K].VPPFVDLNVNSNEGK.[Q]		1.36529e-05	4.70101e-05	1	1	1	Q9NVP1	Q9NVP1 [617-631]		0	1628.83	High	High	6.637e-05	8.429e-06	1.49
FALSE	High	[R].VPQTFTVDCSQAGR.[A]	1xCarbamidomethyl [C9]	6.15873e-06	4.70101e-05	1	1	1	Q14315	Q14315 [1461-1474]		0	1565.74	High	High	6.637e-05	3.754e-06	2.86
FALSE	High	[R].VPSVPETELTDQAWLPAGVR.[V]		3.37287e-08	4.70101e-05	1	1	2	Q9H6R4	Q9H6R4 [119-138]		0	2165.12	High	High	6.637e-05	1.852e-08	4.15
FALSE	High	[R].VPTANVSVVDLTCR.[L]	1xCarbamidomethyl [C13]	5.3981e-07	4.70101e-05	1	1	3	P04406	P04406 [235-248]		0	1530.79	High	High	6.637e-05	3.127e-07	4.57
FALSE	High	[R].VPTLAVPAISLPDDVRR.[R]		8.94023e-06	4.70101e-05	1	1	1	P26358	P26358 [10-26]		1	1819.04	High	High	6.637e-05	5.49e-06	4.22
FALSE	High	[R].VPDGMVGLIIGR.[G]		1.13116e-05	4.70101e-05	1	1	1	Q92945	Q92945 [151-162]		0	1226.69	High	High	6.637e-05	6.982e-06	3.3
FALSE	High	[K].VQGGALEDSQLVAGVAFK.[K]	1xalkyne 2PCA [N-Term]	5.08465e-10	4.70101e-05	1	1	2	Q99832	Q99832 [200-217]		0	1901.98	High	High	6.637e-05	2.569e-10	4.21
FALSE	High	[K].VQHITDATLAIVK.[G]	1xalkyne 2PCA [N-Term]	6.01418e-09	4.70101e-05	1	1	2	Q53H12	Q53H12 [172-184]		0	1521.84	High	High	6.637e-05	3.187e-09	3.29
FALSE	High	[K].VREFSITDVVPYPISLR.[W]	1xalkyne 2PCA [N-Term]	3.3303e-05	4.70101e-05	1	1	2	P34932	P34932 [389-405]		1	2104.12	High	High	6.637e-05	2.097e-05	3.66
FALSE	High	[K].VRELLEQISAFDNVPR.[K]	1xalkyne 2PCA [N-Term]	4.62454e-06	4.70101e-05	1	1	1	Q9NX58	Q9NX58 [94-109]		1	1999.04	High	High	6.637e-05	2.795e-06	4.58
FALSE	High	[K].VRELISDNQYR.[L]	1xalkyne 2PCA [N-Term]	1.70598e-06	4.70101e-05	1	1	1	P25205	P25205 [36-46]		1	1505.75	High	High	6.637e-05	1.013e-06	3.19
FALSE	High	[K].VREVSQPDWTPPPEVTLVLTK.[E]	1xalkyne 2PCA [N-Term]	1.86723e-06	4.70101e-05	1	1	2	P13667	P13667 [164-184]		1	2504.32	High	High	6.637e-05	1.111e-06	3.83
FALSE	High	[R].VRGPDAAPFLLGLLTNELPLPSPAAAGAPPAAR.[A]	1xalkyne 2PCA [N-Term]	6.30545e-06	4.70101e-05	1	1	1	Q5T440	Q5T440 [61-93]		1	3333.81	High	High	6.637e-05	3.837e-06	3.16
FALSE	High	[R].VRLGDVISIQPCPDVK.[Y]	1xCarbamidomethyl [C12]; 1xalkyne 2PCA [N-Term]	0.000177035	4.70101e-05	1	1	1	P55072	P55072 [94-109]		1	1909	High	High	6.637e-05	0.0001154	3.58
FALSE	High	[R].VRLTLPHSIR.[S]	1xalkyne 2PCA [N-Term]	2.32646e-06	4.70101e-05	1	1	1	O76021	O76021 [80-89]		1	1304.76	High	High	6.637e-05	1.388e-06	3.17
FALSE	High	[R].VRPCVVYGGADIGQQIR.[D]	1xCarbamidomethyl [C4]	3.2814e-08	4.70101e-05	1	2	1	O00571	O00571 [295-311]		0	1887.99	High	High	6.637e-05	1.803e-08	5.75
FALSE	High	[R].VRPCVVYGGADIGQQIR.[D]	1xCarbamidomethyl [C4]; 1xalkyne 2PCA [N-Term]	3.58467e-10	4.70101e-05	1	2	2	O00571	O00571 [295-311]		0	2001.01	High	High	6.637e-05	1.795e-10	5.85
FALSE	High	[R].VRPGFCFHLCSR.[A]	2xCarbamidomethyl [C6; C10]; 1xalkyne 2PCA [N-Term]	9.66358e-08	4.70101e-05	1	1	1	Q08211	Q08211 [768-779]		0	1648.76	High	High	6.637e-05	5.42e-08	4.62
FALSE	High	[K].VRTDITYPAGFMDVISIDK.[T]	1xalkyne 2PCA [N-Term]	2.26611e-07	4.70101e-05	1	1	2	P62701	P62701 [76-94]		1	2254.12	High	High	6.637e-05	1.291e-07	5.5
FALSE	High	[R].VRVELSNGEK.[R]	1xalkyne 2PCA [N-Term]	8.15917e-05	4.70101e-05	1	1	1	P84103	P84103 [76-85]		1	1243.64	High	High	6.637e-05	5.238e-05	4
FALSE	High	[R].VRVELSNGEKR.[S]	1xalkyne 2PCA [N-Term]	5.65242e-05	4.70101e-05	1	1	1	P84103	P84103 [76-86]		2	1399.74	High	High	6.637e-05	3.605e-05	2.55
FALSE	High	[R].VRVELSTGMPR.[R]	1xalkyne 2PCA [N-Term]	1.58332e-06	4.70101e-05	1	1	5	Q16629	Q16629 [77-87]		1	1357.7	High	High	6.637e-05	9.37e-07	3.14
FALSE	High	[K].VSAFENPYVDAIK.[S]	1xalkyne 2PCA [N-Term]	7.18464e-05	4.70101e-05	1	1	1	P50148	P50148 [121-133]		0	1565.76	High	High	6.637e-05	4.604e-05	2.28
FALSE	High	[K].VSALDLAVLDQVEAR.[L]	1xalkyne 2PCA [N-Term]	5.02009e-09	4.70101e-05	1	1	2	Q13561	Q13561 [268-282]		0	1711.9	High	High	6.637e-05	2.655e-09	4.21
FALSE	High	[R].VSALEVLPDR.[V]	1xalkyne 2PCA [N-Term]	0.000132548	4.70101e-05	1	1	1	Q9Y657	Q9Y657 [108-117]		0	1211.64	High	High	6.637e-05	8.606e-05	3.74
FALSE	High	[R].VSALTQMESACVSIHEALK.[S]	1xCarbamidomethyl [C11]; 1xalkyne 2PCA [N-Term]	2.46094e-07	4.70101e-05	1	1	1	Q9Y3B3	Q9Y3B3 [141-159]		0	2187.06	High	High	6.637e-05	1.407e-07	4.42
FALSE	High	[R].VSAIVEQSWR.[D]	1xalkyne 2PCA [N-Term]	9.9617e-05	4.70101e-05	1	1	3	P49459	P49459 [141-150]		0	1287.65	High	High	6.637e-05	6.414e-05	2.27
FALSE	High	[K].VSANKGEIGDATPFNDAVNVQK.[I]	1xalkyne 2PCA [N-Term]	1.05772e-07	4.70101e-05	1	1	1	P30876	P30876 [989-1010]		1	2387.16	High	High	6.637e-05	5.933e-08	3.92
FALSE	High	[K].VSAPNLLNVK.[R]	1xalkyne 2PCA [N-Term]	0.00015356	4.70101e-05	1	1	1	O60524	O60524 [1065-1074]		0	1167.65	High	High	6.637e-05	0.0001001	2.81
FALSE	High	[K].VSAQYLSEIEMAK.[A]	1xalkyne 2PCA [N-Term]	4.2816e-07	4.70101e-05	1	1	2	O75955	O75955 [199-211]		0	1581.76	High	High	6.637e-05	2.472e-07	3.91
FALSE	High	[K].VSASPLLYTLIEK.[T]	1xalkyne 2PCA [N-Term]	1.22182e-06	4.70101e-05	1	1	1	P02786	P02786 [496-508]		0	1546.85	High	High	6.637e-05	7.188e-07	2.99
FALSE	High	[R].VRDVLDFYNVPIQDR.[S]	1xalkyne 2PCA [N-Term]	0.000106714	4.70101e-05	1	1	1	Q8N5N7	Q8N5N7 [123-137]		1	1961.99	High	High	6.637e-05	6.9e-05	3.93
FALSE	High	[K].VQGGALEDSQLVAGVAFKK.[T]	1xalkyne 2PCA [N-Term]	4.52361e-07	4.70101e-05	1	1	1	Q99832	Q99832 [200-218]		1	2030.07	High	High	6.637e-05	2.614e-07	3.52
FALSE	High	[K].VRDKLNNLVLFDK.[A]	1xalkyne 2PCA [N-Term]	1.73376e-05	4.70101e-05	1	1	1	P62851	P62851 [40-52]		2	1686.93	High	High	6.637e-05	1.077e-05	3.39
FALSE	High	[R].VQVQDNEGCPVEALVK.[D]	1xCarbamidomethyl [C9]; 1xalkyne 2PCA [N-Term]	1.59135e-07	4.70101e-05	1	1	1	P21333	P21333 [709-724]		0	1897.91	High	High	6.637e-05	8.993e-08	3.73
FALSE	High	[K].VQIAVANAQELLQR.[M]	1xalkyne 2PCA [N-Term]	1.38543e-06	4.70101e-05	1	1	4	Q9Y5L4	Q9Y5L4 [28-41]		0	1665.91	High	High	6.637e-05	8.176e-07	3.38
FALSE	High	[K].VQLDLAETDLSQGVAR.[W]	1xalkyne 2PCA [N-Term]	4.76057e-07	4.70101e-05	1	1	1	Q9BSJ8	Q9BSJ8 [1076-1091]		0	1827.92	High	High	6.637e-05	2.748e-07	3.77
FALSE	High	[R].VQLDTIQGELNAPTQFK.[G]	1xalkyne 2PCA [N-Term]	4.14321e-06	4.70101e-05	1	1	1	Q7Z3B4	Q7Z3B4 [412-428]		0	2015.02	High	High	6.637e-05	2.5e-06	3.79
FALSE	High	[R].VQIEHISSLIK.[L]	1xalkyne 2PCA [N-Term]	1.95193e-07	4.70101e-05	1	1	2	O00231	O00231 [345-355]		0	1379.77	High	High	6.637e-05	1.107e-07	3.31
FALSE	High	[K].VQIFDLMDAK.[A]	1xalkyne 2PCA [N-Term]	0.000105498	4.70101e-05	1	1	2	Q8TDX7	Q8TDX7 [65-74]		0	1292.63	High	High	6.637e-05	6.799e-05	3.12
FALSE	High	[K].VQIFEYNENTR.[K]	1xalkyne 2PCA [N-Term]	0.000145677	4.70101e-05	1	1	2	Q96EE3	Q96EE3 [197-207]		0	1525.71	High	High	6.637e-05	9.48e-05	2.9
FALSE	High	[R].VQPNEAVYTK.[M]	1xalkyne 2PCA [N-Term]	0.00022674	4.70101e-05	1	1	1	P11413	P11413 [394-403]		0	1261.62	High	High	6.637e-05	0.0001487	2.02
FALSE	High	[K].VQQACEMVMDILR.[E]	1xCarbamidomethyl [C5]	5.83043e-05	4.70101e-05	1	1	1	Q92945	Q92945 [292-304]		0	1592.76	High	High	6.637e-05	3.713e-05	3.43
FALSE	High	[K].VQQACEMVMDILR.[E]	1xCarbamidomethyl [C5]; 1xalkyne 2PCA [N-Term]	3.18499e-06	4.70101e-05	1	1	4	Q92945	Q92945 [292-304]		0	1705.79	High	High	6.637e-05	1.916e-06	3.87
FALSE	High	[K].VQQELSRPGMLEMLLPGQPEAVAR.[L]	1xalkyne 2PCA [N-Term]	2.7472e-11	4.70101e-05	1	1	1	P48637	P48637 [307-330]		0	2762.41	High	High	6.637e-05	1.311e-11	5
FALSE	High	[K].VQQLLHICSEHFDSK.[E]	1xCarbamidomethyl [C8]; 1xalkyne 2PCA [N-Term]	5.73871e-06	4.70101e-05	1	1	1	Q13200	Q13200 [609-623]		0	1953.93	High	High	6.637e-05	3.494e-06	3.79
FALSE	High	[K].VQQTVQDLFGR.[A]	1xalkyne 2PCA [N-Term]	1.82428e-05	4.70101e-05	1	1	3	P38646	P38646 [395-405]		0	1403.71	High	High	6.637e-05	1.135e-05	3.22
FALSE	High	[K].VQREPLLTLVK.[E]	1xalkyne 2PCA [N-Term]	1.69263e-06	4.70101e-05	1	1	2	Q13200	Q13200 [179-189]		1	1408.83	High	High	6.637e-05	1.004e-06	4.06
FALSE	High	[K].VQSDGQIVLVDDWIK.[L]	1xalkyne 2PCA [N-Term]	1.70793e-07	4.70101e-05	1	1	1	Q08211	Q08211 [1075-1089]		0	1827.93	High	High	6.637e-05	9.664e-08	3.27
FALSE	High	[K].VQSGNINAAK.[T]	1xalkyne 2PCA [N-Term]	5.16992e-05	4.70101e-05	1	1	2	P49368	P49368 [22-31]		0	1114.56	High	High	6.637e-05	3.279e-05	3.39
FALSE	High	[K].VQSLQATFGTFESILR.[S]	1xalkyne 2PCA [N-Term]	4.21917e-08	4.70101e-05	1	1	4	Q07065	Q07065 [162-177]		0	1909.98	High	High	6.637e-05	2.327e-08	4.93
FALSE	High	[K].VQSLQDEVAFLR.[S]	1xalkyne 2PCA [N-Term]	1.03362e-05	4.70101e-05	1	1	1	P07197	P07197 [224-235]		0	1517.77	High	High	6.637e-05	6.355e-06	3.84
FALSE	High	[K].VQTLSNQPLLK.[S]	1xalkyne 2PCA [N-Term]	0.000105498	4.70101e-05	1	1	1	Q8N163	Q8N163 [113-123]		0	1353.75	High	High	6.637e-05	6.804e-05	3.75
FALSE	High	[K].VQTVLGLVEPSK.[L]	1xalkyne 2PCA [N-Term]	1.00399e-06	4.70101e-05	1	1	1	Q96BW5	Q96BW5 [8-19]		0	1382.77	High	High	6.637e-05	5.888e-07	2.96
FALSE	High	[R].VQVALEELQDLK.[G]	1xalkyne 2PCA [N-Term]	8.21759e-07	4.70101e-05	1	1	1	Q14204	Q14204 [1319-1330]		0	1497.79	High	High	6.637e-05	4.811e-07	3.25
FALSE	High	[K].VQVEYKGETK.[TS]	1xalkyne 2PCA [N-Term]	6.20314e-05	4.70101e-05	2	2	3	P54652; P11142	P54652 [104-113]; P11142 [103-112]		1	1293.65	High	High	6.637e-05	3.962e-05	3.59
FALSE	High	[K].VQVMVPEAETR.[A]	1xalkyne 2PCA [N-Term]	0.000210702	4.70101e-05	1	3	1	Q5JPE7	Q5JPE7 [464-474]		0	1371.67	High	High	6.637e-05	0.0001379	3.43
FALSE	High	[K].VQVPNCDEIFYAGTGNLLLR.[D]	1xCarbamidomethyl [C6]; 1xalkyne 2PCA [N-Term]	2.44169e-07	4.70101e-05	1	1	1	P53621	P53621 [448-467]		0	2392.18	High	High	6.637e-05	1.392e-07	3.84
FALSE	High	[K].VQVSYKGETK.[A]	1xalkyne 2PCA [N-Term]	0.000129569	4.70101e-05	1	1	4	P0DMV9	P0DMV9 [103-112]		1	1251.64	High	High	6.637e-05	8.409e-05	3.36
FALSE	High	[K].VSAVPTNMAAK.[K]	1xalkyne 2PCA [N-Term]	0.00014957	4.70101e-05	1	1	1	Q96KR1	Q96KR1 [485-495]		0	1201.6	High	High	6.637e-05	9.717e-05	2.36
FALSE	High	[K].VPDGMVGFIIGR.[G]		5.01181e-05	4.70101e-05	1	1	1	Q96AE4	Q96AE4 [107-118]		0	1260.68	High	High	6.637e-05	3.186e-05	3.19
FALSE	High	[K].VPASQPRPESKPESQIPPQRPQR.[D]		4.56553e-05	4.70101e-05	1	1	2	Q13283	Q13283 [277-299]		0	2609.39	High	High	6.637e-05	2.89e-05	3.42
FALSE	High	[R].VMLGETNPADSKPGTIR.[G]		4.1534e-08	4.70101e-05	2	3	1	P15531; P22392	P15531 [89-105]; P22392 [89-105]		0	1785.92	High	High	6.637e-05	2.287e-08	3.53
FALSE	High	[R].VMLGETNPADSKPGTIR.[G]	1xOxidation [M2]	8.39643e-06	4.70101e-05	2	3	1	P15531; P22392	P15531 [89-105]; P22392 [89-105]		0	1801.91	High	High	6.637e-05	5.149e-06	3.16
FALSE	High	[R].VMLGETNPADSKPGTIR.[G]	1xalkyne 2PCA [N-Term]	2.95124e-08	4.70101e-05	2	3	3	P15531; P22392	P15531 [89-105]; P22392 [89-105]		0	1898.94	High	High	6.637e-05	1.617e-08	4.43
FALSE	High	[R].VMLGETNPADSKPGTIR.[G]	1xOxidation [M2]; 1xalkyne 2PCA [N-Term]	4.86481e-09	4.70101e-05	2	3	3	P15531; P22392	P15531 [89-105]; P22392 [89-105]		0	1914.94	High	High	6.637e-05	2.571e-09	4.86
FALSE	High	[K].VMLMASPSMEDLYHK.[S]	1xalkyne 2PCA [N-Term]	3.89099e-06	4.70101e-05	1	1	2	Q8IX12	Q8IX12 [449-463]		0	1864.84	High	High	6.637e-05	2.348e-06	3.28
FALSE	High	[R].VMIPVPAGVEDGQTVR.[M]	1xalkyne 2PCA [N-Term]	4.5525e-06	4.70101e-05	1	1	3	Q96EY1	Q96EY1 [304-319]		0	1780.91	High	High	6.637e-05	2.749e-06	2.87
FALSE	High	[R].VMLVNSMNTVK.[E]	1xalkyne 2PCA [N-Term]	8.76662e-06	4.70101e-05	1	1	2	P18206	P18206 [189-199]		0	1348.68	High	High	6.637e-05	5.366e-06	3.16
FALSE	High	[R].VMNTGSQFVMEGVK.[N]	1xalkyne 2PCA [N-Term]	1.43101e-05	4.70101e-05	1	1	1	Q8WVM8	Q8WVM8 [523-536]		0	1639.76	High	High	6.637e-05	8.847e-06	1.88
FALSE	High	[K].VMPFSTACNTPLSNFESHQNYK.[D]	1xCarbamidomethyl [C8]; 1xalkyne 2PCA [N-Term]	8.9822e-05	4.70101e-05	1	1	1	P41252	P41252 [178-199]		0	2685.19	High	High	6.637e-05	5.783e-05	3.83
FALSE	High	[K].VMPFVAMIK.[E]	1xalkyne 2PCA [N-Term]	0.000124746	4.70101e-05	1	1	2	Q9P2J5	Q9P2J5 [989-997]		0	1148.6	High	High	6.637e-05	8.072e-05	2.43
FALSE	High	[K].VMPNAIVQSVGVSSGK.[L]	1xalkyne 2PCA [N-Term]	8.1619e-08	4.70101e-05	1	1	2	O95831	O95831 [363-378]		0	1685.87	High	High	6.637e-05	4.556e-08	4.7
FALSE	High	[K].VMQEEIFGPILPIVPVK.[N]	1xalkyne 2PCA [N-Term]	0.000110865	4.70101e-05	1	1	4	P51648	P51648 [327-343]		0	2022.11	High	High	6.637e-05	7.158e-05	2.61
FALSE	High	[K].VMQEQGTHPK.[F]	1xalkyne 2PCA [N-Term]	2.40833e-05	4.70101e-05	1	1	2	P35579	P35579 [546-555]		0	1267.59	High	High	6.637e-05	1.506e-05	2.95
FALSE	High	[K].VMQPLVQQPILPVVK.[Q]	1xalkyne 2PCA [N-Term]	1.06656e-05	4.70101e-05	1	1	2	Q5T8P6	Q5T8P6 [619-633]		0	1802.04	High	High	6.637e-05	6.56e-06	3.19
FALSE	High	[R].VMQPQILEVNFNPDCER.[A]	1xCarbamidomethyl [C15]; 1xalkyne 2PCA [N-Term]	4.1595e-06	4.70101e-05	1	1	3	Q14166	Q14166 [598-614]		0	2202.01	High	High	6.637e-05	2.511e-06	3.18
FALSE	High	[K].VMQQQQQTTQQQLPQK.[V]	1xalkyne 2PCA [N-Term]	9.70768e-06	4.70101e-05	1	1	1	Q15459	Q15459 [116-131]		0	2055.01	High	High	6.637e-05	5.957e-06	3.8
FALSE	High	[K].VMQVLNADAIVVK.[L]	1xalkyne 2PCA [N-Term]	8.12134e-07	4.70101e-05	1	1	2	Q7KZF4	Q7KZF4 [347-359]		0	1512.82	High	High	6.637e-05	4.749e-07	3.73
FALSE	High	[K].VMSQEIQEQLHK.[Q]	1xalkyne 2PCA [N-Term]	2.18479e-06	4.70101e-05	1	1	2	Q14204	Q14204 [3255-3266]		0	1582.77	High	High	6.637e-05	1.303e-06	3.49
FALSE	High	[K].VMSQNFTNCHTK.[I]	1xCarbamidomethyl [C9]; 1xalkyne 2PCA [N-Term]	3.17798e-05	4.70101e-05	1	1	3	Q13283	Q13283 [65-76]		0	1579.68	High	High	6.637e-05	1.999e-05	2.29
FALSE	High	[R].VMTIAPGLFGTPLLTSLPEK.[V]	1xalkyne 2PCA [N-Term]	1.36671e-08	4.70101e-05	1	1	2	Q99714	Q99714 [193-212]		0	2198.19	High	High	6.637e-05	7.369e-09	3.92
FALSE	High	[R].VMTIAPGLFGTPLLTSLPEK.[V]	1xOxidation [M2]; 1xalkyne 2PCA [N-Term]	0.000204582	4.70101e-05	1	1	1	Q99714	Q99714 [193-212]		0	2214.19	High	High	6.637e-05	0.000134	3.09
FALSE	High	[R].VMTIPYQPMPASSPVICAGGQDR.[C]	1xCarbamidomethyl [C17]; 1xalkyne 2PCA [N-Term]	5.11965e-09	4.70101e-05	1	1	2	Q15365	Q15365 [178-200]		0	2588.21	High	High	6.637e-05	2.703e-09	5.13
FALSE	High	[K].VMVAEALDISR.[E]	1xalkyne 2PCA [N-Term]	3.67125e-05	4.70101e-05	1	1	1	Q96I99	Q96I99 [140-150]		0	1316.67	High	High	6.637e-05	2.315e-05	3.31
FALSE	High	[R].VMLESFIDTQK.[F]	1xalkyne 2PCA [N-Term]	7.20529e-06	4.70101e-05	1	1	1	P49736	P49736 [797-807]		0	1423.69	High	High	6.637e-05	4.406e-06	3.86
FALSE	High	[K].VMVDENTWTNLLSR.[V]	1xalkyne 2PCA [N-Term]	0.000139755	4.70101e-05	1	1	1	Q9C0F1	Q9C0F1 [269-282]		0	1790.85	High	High	6.637e-05	9.065e-05	2.36
FALSE	High	[R].VMFSSFGQIEECR.[I]	1xCarbamidomethyl [C12]; 1xalkyne 2PCA [N-Term]	4.66098e-06	4.70101e-05	1	1	2	Q92879	Q92879 [126-138]		0	1702.74	High	High	6.637e-05	2.826e-06	3.27
FALSE	High	[K].VMFHSFVSK.[T]	1xalkyne 2PCA [N-Term]	0.000151838	4.70101e-05	1	1	1	Q9NQ55	Q9NQ55 [295-303]		0	1194.58	High	High	6.637e-05	9.897e-05	3.46
FALSE	High	[R].VLVSGLPPSGSWQDLK.[D]	1xalkyne 2PCA [N-Term]	6.80573e-07	4.70101e-05	1	1	4	Q13242	Q13242 [113-128]		0	1795.94	High	High	6.637e-05	3.964e-07	3.7
FALSE	High	[R].VLVSGLPPSGSWQDLKDHMR.[E]	1xalkyne 2PCA [N-Term]	2.11676e-05	4.70101e-05	1	1	1	Q13242	Q13242 [113-132]		1	2335.17	High	High	6.637e-05	1.323e-05	3.29
FALSE	High	[R].VLVTGATGLLGR.[A]	1xalkyne 2PCA [N-Term]	8.29821e-06	4.70101e-05	1	1	2	Q9NZL9	Q9NZL9 [31-42]		0	1269.73	High	High	6.637e-05	5.078e-06	3.31
FALSE	High	[K].VLVVDQLSMR.[M]	1xalkyne 2PCA [N-Term]	0.000100767	4.70101e-05	1	1	2	P61764	P61764 [30-39]		0	1272.68	High	High	6.637e-05	6.501e-05	2.21
FALSE	High	[R].VLVVGAGGIGCELLK.[N]	1xCarbamidomethyl [C11]; 1xalkyne 2PCA [N-Term]	9.69125e-07	4.70101e-05	1	1	4	Q9UBT2	Q9UBT2 [20-34]		0	1597.88	High	High	6.637e-05	5.681e-07	3.38
FALSE	High	[K].VIVVGNPANTNCLTASK.[S]	1xCarbamidomethyl [C12]	2.02773e-06	4.70101e-05	1	1	1	P40925	P40925 [126-142]		0	1757.92	High	High	6.637e-05	1.207e-06	3.77
FALSE	High	[K].VIVVGNPANTNCLTASK.[S]	1xCarbamidomethyl [C12]; 1xalkyne 2PCA [N-Term]	1.90647e-07	4.70101e-05	1	1	3	P40925	P40925 [126-142]		0	1870.95	High	High	6.637e-05	1.082e-07	5.09
FALSE	High	[R].VLVVHDGFEGLAK.[G]	1xalkyne 2PCA [N-Term]	4.20681e-09	4.70101e-05	1	1	2	P08237	P08237 [433-445]		0	1496.79	High	High	6.637e-05	2.214e-09	4.58
FALSE	High	[R].VLYCGVCSLPTEYCEYMPDVAK.[C]	3xCarbamidomethyl [C4; C7; C14]; 1xalkyne 2PCA [N-Term]	1.34258e-06	4.70101e-05	1	1	2	O43583	O43583 [31-52]		0	2767.19	High	High	6.637e-05	7.94e-07	2.95
FALSE	High	[K].VLYDFVMDDTISPYSR.[M]	1xalkyne 2PCA [N-Term]	3.79079e-07	4.70101e-05	1	1	3	O15121	O15121 [296-311]		0	2033.93	High	High	6.637e-05	2.184e-07	2
FALSE	High	[K].VLYLLSQLQQSQMAEK.[Q]	1xalkyne 2PCA [N-Term]	6.34781e-08	4.70101e-05	1	1	2	O95239	O95239 [931-946]		0	1992.03	High	High	6.637e-05	3.532e-08	3.86
FALSE	High	[R].VLYPNDNFFEGK.[E]	1xalkyne 2PCA [N-Term]	5.25082e-05	4.70101e-05	2	3	2	P11216; P06737	P11216 [279-290]; P06737 [279-290]		0	1555.72	High	High	6.637e-05	3.342e-05	2.84
FALSE	High	[K].VIYVLPMLTIK.[E]	1xalkyne 2PCA [N-Term]	0.00019571	4.70101e-05	1	1	1	Q9P2J5	Q9P2J5 [371-381]		0	1402.82	High	High	6.637e-05	0.0001282	1.6
FALSE	High	[R].VLYVQDSLEGEAR.[V]	1xalkyne 2PCA [N-Term]	4.83962e-05	4.70101e-05	1	1	1	P48147	P48147 [99-111]		0	1591.78	High	High	6.637e-05	3.077e-05	3.03
FALSE	High	[K].VLYVYDMLAGK.[L]	1xalkyne 2PCA [N-Term]	2.88251e-05	4.70101e-05	1	1	2	Q9Y5J1	Q9Y5J1 [319-329]		0	1384.7	High	High	6.637e-05	1.811e-05	3.57
FALSE	High	[R].VMAGALEGDLFIGPK.[A]	1xalkyne 2PCA [N-Term]	6.34781e-08	4.70101e-05	1	1	2	P42025	P42025 [47-61]		0	1630.83	High	High	6.637e-05	3.523e-08	4.43
FALSE	High	[K].VMASMFYEVSTR.[T]	1xalkyne 2PCA [N-Term]	1.68689e-05	4.70101e-05	1	1	1	P27708	P27708 [1964-1975]		0	1533.69	High	High	6.637e-05	1.049e-05	3.11
FALSE	High	[R].VMDGLLVIAMNK.[H]	1xalkyne 2PCA [N-Term]	3.72893e-05	4.70101e-05	1	1	2	Q06265	Q06265 [216-227]		0	1416.74	High	High	6.637e-05	2.35e-05	2.53
FALSE	High	[K].VMEALSLYTK.[L]	1xalkyne 2PCA [N-Term]	1.47657e-05	4.70101e-05	1	1	2	Q92783	Q92783 [364-373]		0	1267.64	High	High	6.637e-05	9.128e-06	2.9
FALSE	High	[R].VMEIVDADEKVR.[H]	1xalkyne 2PCA [N-Term]	3.93795e-05	4.70101e-05	1	1	1	Q9Y5B9	Q9Y5B9 [202-213]		1	1516.75	High	High	6.637e-05	2.491e-05	3.86
FALSE	High	[K].VMEMFQPSAVVLQCGSDSLSGDR.[L]	1xCarbamidomethyl [C14]; 1xalkyne 2PCA [N-Term]	6.52312e-05	4.70101e-05	1	1	1	Q13547	Q13547 [248-270]		0	2626.17	High	High	6.637e-05	4.171e-05	2.84
FALSE	High	[K].VMEMYQPSAVVLQCGADSLSGDR.[L]	1xCarbamidomethyl [C14]; 1xalkyne 2PCA [N-Term]	9.33727e-09	4.70101e-05	1	1	2	Q92769	Q92769 [249-271]		0	2626.17	High	High	6.637e-05	4.988e-09	4.9
FALSE	High	[R].VMETNYFGPVALTK.[A]	1xalkyne 2PCA [N-Term]	4.43565e-07	4.70101e-05	1	1	1	Q6IAN0	Q6IAN0 [162-175]		0	1682.82	High	High	6.637e-05	2.56e-07	2.93
FALSE	High	[R].VMFSPFGQIEECR.[I]	1xCarbamidomethyl [C12]; 1xalkyne 2PCA [N-Term]	3.4723e-06	4.70101e-05	1	1	2	O95319	O95319 [150-162]		0	1712.76	High	High	6.637e-05	2.093e-06	2.89
FALSE	High	[R].VPATNLILGEGR.[G]		3.83203e-05	4.70101e-05	1	1	1	Q709F0	Q709F0 [608-619]		0	1239.71	High	High	6.637e-05	2.421e-05	3.03
FALSE	High	[K].VMVELLGSYTEDNASQAR.[V]	1xalkyne 2PCA [N-Term]	1.25725e-07	4.70101e-05	1	1	4	Q7L2H7	Q7L2H7 [184-201]		0	2095.98	High	High	6.637e-05	7.077e-08	3.9
FALSE	High	[K].VMVQPINLIFR.[Y]	1xalkyne 2PCA [N-Term]	0.000123802	4.70101e-05	1	1	2	P62304	P62304 [13-23]		0	1442.8	High	High	6.637e-05	8.017e-05	3.1
FALSE	High	[K].VNPDLQVEVKPSIR.[A]	1xalkyne 2PCA [N-Term]	1.62745e-06	4.70101e-05	1	1	1	Q96KR1	Q96KR1 [614-627]		0	1706.92	High	High	6.637e-05	9.657e-07	4.68
FALSE	High	[K].VNPFRPGDSEPPPAPGAQR.[A]	1xalkyne 2PCA [N-Term]	1.899e-07	4.70101e-05	1	1	1	Q15942	Q15942 [36-54]		0	2102.02	High	High	6.637e-05	1.077e-07	5.35
FALSE	High	[K].VNPIQGLASK.[W]	1xalkyne 2PCA [N-Term]	6.57377e-05	4.70101e-05	1	1	1	P13073	P13073 [150-159]		0	1139.62	High	High	6.637e-05	4.192e-05	3.42
FALSE	High	[R].VNPVTALTLLEK.[M]	1xalkyne 2PCA [N-Term]	0.000198627	4.70101e-05	1	1	1	Q9Y2D4	Q9Y2D4 [759-770]		0	1410.8	High	High	6.637e-05	0.0001301	2.18
FALSE	High	[R].VNQAIWLLCTGAR.[E]	1xCarbamidomethyl [C9]	0.000110023	4.70101e-05	1	1	1	P46782	P46782 [147-159]		0	1501.79	High	High	6.637e-05	7.1e-05	3.85
FALSE	High	[R].VNQAIWLLCTGAR.[E]	1xCarbamidomethyl [C9]; 1xalkyne 2PCA [N-Term]	3.85081e-07	4.70101e-05	1	1	5	P46782	P46782 [147-159]		0	1614.82	High	High	6.637e-05	2.221e-07	4
FALSE	High	[K].VNQIGSVTESIQACK.[L]	1xCarbamidomethyl [C14]	2.37258e-06	4.70101e-05	1	1	1	P13929	P13929 [344-358]		0	1633.82	High	High	6.637e-05	1.419e-06	4.14
FALSE	High	[K].VNQIGSVTESIQACK.[L]	1xCarbamidomethyl [C14]; 1xalkyne 2PCA [N-Term]	5.05465e-08	4.70101e-05	1	1	4	P13929	P13929 [344-358]		0	1746.85	High	High	6.637e-05	2.8e-08	3.85
FALSE	High	[K].VNQWTTNVVEQTLSQLTK.[L]	1xalkyne 2PCA [N-Term]	8.57753e-05	4.70101e-05	1	1	1	P63172	P63172 [39-56]		0	2202.12	High	High	6.637e-05	5.516e-05	2.08
FALSE	High	[K].VNTLIRPDGEK.[K]	1xalkyne 2PCA [N-Term]	0.000104695	4.70101e-05	1	1	1	P62750	P62750 [124-134]		0	1354.71	High	High	6.637e-05	6.753e-05	3.17
FALSE	High	[K].VNTLIRPDGEKK.[A]	1xalkyne 2PCA [N-Term]	4.58332e-05	4.70101e-05	1	1	2	P62750	P62750 [124-135]		1	1482.81	High	High	6.637e-05	2.904e-05	3.67
FALSE	High	[K].VNVAGLVLAGSADFK.[T]	1xalkyne 2PCA [N-Term]	2.50433e-05	4.70101e-05	1	1	1	P62495	P62495 [219-233]		0	1573.84	High	High	6.637e-05	1.568e-05	2.36
FALSE	High	[R].VNVGAGSHPNK.[V]	1xalkyne 2PCA [N-Term]	7.40988e-05	4.70101e-05	1	1	3	P21333	P21333 [761-771]		0	1192.59	High	High	6.637e-05	4.741e-05	3.35
FALSE	High	[R].VNVPVIGGHAGK.[T]	1xalkyne 2PCA [N-Term]	8.00362e-05	4.70101e-05	1	1	5	P40926	P40926 [192-203]		0	1260.68	High	High	6.637e-05	5.129e-05	3.38
FALSE	High	[K].VNVTVDYIRPASPATETVPAFSER.[T]	1xalkyne 2PCA [N-Term]	1.20278e-06	4.70101e-05	1	1	2	Q7KZF4	Q7KZF4 [415-438]		0	2732.37	High	High	6.637e-05	7.078e-07	4.29
FALSE	High	[K].VNWATTPSSQK.[K]	1xalkyne 2PCA [N-Term]	0.000178359	4.70101e-05	2	2	1	Q01085; P31483	Q01085 [80-90]; P31483 [78-88]		0	1331.64	High	High	6.637e-05	0.0001165	2.93
FALSE	High	[R].VPADLGAEAGLQQLLGALR.[E]		2.10067e-06	4.70101e-05	1	1	2	P35270	P35270 [66-84]		0	1892.06	High	High	6.637e-05	1.252e-06	2.94
FALSE	High	[K].VPADTEVVCAPPTAYIDFAR.[Q]	1xCarbamidomethyl [C9]	1.49741e-09	4.70101e-05	1	1	6	P60174	P60174 [71-90]		0	2192.07	High	High	6.637e-05	7.741e-10	5.59
FALSE	High	[K].VPAELICLDPR.[A]	1xCarbamidomethyl [C7]	0.000108356	4.70101e-05	1	1	1	O15213	O15213 [509-519]		0	1282.68	High	High	6.637e-05	7.003e-05	2.87
FALSE	High	[R].VPAGNWVLIEGVDQPIVK.[T]		2.43699e-09	4.70101e-05	1	1	2	Q15029	Q15029 [544-561]		0	1934.07	High	High	6.637e-05	1.269e-09	4.97
FALSE	High	[K].VPAINVNDSVTK.[S]		6.20725e-06	4.70101e-05	1	1	1	P23526	P23526 [175-186]		0	1256.68	High	High	6.637e-05	3.776e-06	3.46
FALSE	High	[R].VPAPSIEDICHVLSTVCK.[K]	2xCarbamidomethyl [C10; C17]	7.2683e-05	4.70101e-05	1	1	1	P40938	P40938 [184-201]		0	2025.01	High	High	6.637e-05	4.656e-05	2.86
FALSE	High	[R].VPAPVTMDSFFFGCELSGHTR.[S]	1xCarbamidomethyl [C14]	3.0846e-09	4.70101e-05	1	1	1	O75607	O75607 [28-48]		0	2355.09	High	High	6.637e-05	1.618e-09	5.13
FALSE	High	[R].VNPCIGGVILFHETLYQK.[A]	1xCarbamidomethyl [C4]; 1xalkyne 2PCA [N-Term]	1.45398e-11	4.70101e-05	1	1	4	P04075	P04075 [70-87]		0	2201.12	High	High	6.637e-05	6.838e-12	5.04
FALSE	High	[K].VMVLDFVTPTPLGTR.[W]	1xalkyne 2PCA [N-Term]	6.70208e-05	4.70101e-05	1	1	1	Q16881	Q16881 [188-202]		0	1758.92	High	High	6.637e-05	4.286e-05	3.03
FALSE	High	[R].VNPALAELNLR.[S]	1xalkyne 2PCA [N-Term]	0.00014957	4.70101e-05	1	1	2	P13489	P13489 [54-64]		0	1322.72	High	High	6.637e-05	9.745e-05	2.83
FALSE	High	[K].VNNSSLIGVGYTQTLRPGVK.[L]	1xalkyne 2PCA [N-Term]	1.67806e-09	4.70101e-05	1	1	4	P45880	P45880 [248-267]		0	2216.18	High	High	6.637e-05	8.688e-10	3.47
FALSE	High	[K].VMVTNVTSLLK.[T]	1xalkyne 2PCA [N-Term]	0.000128103	4.70101e-05	1	2	2	Q9Y490	Q9Y490 [2120-2130]		0	1317.72	High	High	6.637e-05	8.297e-05	3.45
FALSE	High	[K].VMYGFCSVK.[D]	1xCarbamidomethyl [C6]; 1xalkyne 2PCA [N-Term]	7.64202e-05	4.70101e-05	1	1	3	Q16643	Q16643 [63-71]		0	1203.53	High	High	6.637e-05	4.905e-05	3.15
FALSE	High	[K].VMYTPMAPGNYLISVK.[Y]	1xalkyne 2PCA [N-Term]	0.000157652	4.70101e-05	1	1	1	O75369	O75369 [2440-2455]		0	1896.94	High	High	6.637e-05	0.0001025	2.13
FALSE	High	[K].VNDTIQIDLETGK.[I]	1xalkyne 2PCA [N-Term]	1.94428e-07	4.70101e-05	1	1	3	P62701	P62701 [156-168]		0	1558.77	High	High	6.637e-05	1.104e-07	4.79
FALSE	High	[R].VNEVNQFAAK.[L]	1xalkyne 2PCA [N-Term]	4.70975e-05	4.70101e-05	1	1	2	Q13813	Q13813 [205-214]		0	1232.61	High	High	6.637e-05	2.984e-05	3.66
FALSE	High	[K].VNFLPEIITLSK.[E]	1xalkyne 2PCA [N-Term]	1.83144e-05	4.70101e-05	1	1	2	Q14204	Q14204 [737-748]		0	1486.83	High	High	6.637e-05	1.137e-05	2.36
FALSE	High	[K].VNFPENGFLSPDK.[L]	1xalkyne 2PCA [N-Term]	7.06533e-06	4.70101e-05	1	1	1	P31689	P31689 [326-338]		0	1576.74	High	High	6.637e-05	4.308e-06	2.49
FALSE	High	[K].VNFPENGFLSPDKLSLLEK.[L]	1xalkyne 2PCA [N-Term]	2.16396e-08	4.70101e-05	1	1	1	P31689	P31689 [326-344]		1	2260.16	High	High	6.637e-05	1.178e-08	4.09
FALSE	High	[R].VNIAFNYDMPEDSDTYLHR.[V]	1xalkyne 2PCA [N-Term]	3.27807e-07	4.70101e-05	1	1	2	Q13838	Q13838 [356-374]		0	2413.06	High	High	6.637e-05	1.885e-07	5.15
FALSE	High	[R].VNLAIWDTAGQER.[F]	1xalkyne 2PCA [N-Term]	1.37603e-05	4.70101e-05	1	1	1	Q9UL25	Q9UL25 [68-80]		0	1585.78	High	High	6.637e-05	8.526e-06	3.69
FALSE	High	[K].VNLEVIKPWITK.[R]	1xalkyne 2PCA [N-Term]	8.49582e-06	4.70101e-05	1	1	2	Q8IYB3	Q8IYB3 [43-54]		0	1552.89	High	High	6.637e-05	5.214e-06	3.6
FALSE	High	[R].VNILEVASGAVLR.[S]	1xalkyne 2PCA [N-Term]	3.30442e-05	4.70101e-05	1	1	3	Q12788	Q12788 [47-59]		0	1453.82	High	High	6.637e-05	2.083e-05	3.54
FALSE	High	[R].VNILFDFVK.[K]	1xalkyne 2PCA [N-Term]	5.01181e-05	4.70101e-05	1	1	1	P55010	P55010 [240-248]		0	1207.65	High	High	6.637e-05	3.185e-05	2.76
FALSE	High	[K].VNIIPIIAK.[A]	1xalkyne 2PCA [N-Term]	3.55854e-05	4.70101e-05	3	3	6	Q92599; Q14141; Q9NVA2	Q92599 [179-187]; Q14141 [177-185]; Q9NVA2 [176-184]		0	1093.68	High	High	6.637e-05	2.243e-05	2.95
FALSE	High	[R].VNILSDMHLR.[S]	1xalkyne 2PCA [N-Term]	0.000145129	4.70101e-05	1	1	1	P51114	P51114 [181-190]		0	1310.67	High	High	6.637e-05	9.427e-05	2.86
FALSE	High	[R].VNLLSFTGSTQVGK.[Q]	1xalkyne 2PCA [N-Term]	1.71269e-06	4.70101e-05	1	1	2	P49419	P49419 [267-280]		0	1563.82	High	High	6.637e-05	1.017e-06	3.71
FALSE	High	[K].VNINGGAVSLGHPIGMSGAR.[I]	1xalkyne 2PCA [N-Term]	2.25065e-08	4.70101e-05	1	1	1	P24752	P24752 [374-393]		0	2020.02	High	High	6.637e-05	1.225e-08	4.55
FALSE	High	[K].VNLQMVYDSPLCR.[L]	1xCarbamidomethyl [C12]; 1xalkyne 2PCA [N-Term]	1.01356e-05	4.70101e-05	1	1	2	Q9Y285	Q9Y285 [482-494]		0	1707.8	High	High	6.637e-05	6.231e-06	3.65
FALSE	High	[R].VNIVFNYDMPEDSDTYLHR.[V]	1xalkyne 2PCA [N-Term]	4.5169e-06	4.70101e-05	1	1	1	O00148	O00148 [355-373]		0	2441.09	High	High	6.637e-05	2.729e-06	3.9
FALSE	High	[K].VNIVPVIAK.[A]	1xalkyne 2PCA [N-Term]	0.000203829	4.70101e-05	1	1	2	Q15019	Q15019 [175-183]		0	1065.65	High	High	6.637e-05	0.0001337	2.55
FALSE	High	[R].VNMPPAVDPAEFFVLMER.[Y]	1xalkyne 2PCA [N-Term]	0.0001907	4.70101e-05	1	1	2	Q9BYN8	Q9BYN8 [42-59]		0	2175.04	High	High	6.637e-05	0.0001247	2.34
FALSE	High	[K].VNNASLIGLGYTQTLRPGVK.[L]	1xalkyne 2PCA [N-Term]	8.97809e-13	4.70101e-05	1	1	2	Q9Y277	Q9Y277 [237-256]		0	2214.2	High	High	6.637e-05	4.006e-13	6.31
FALSE	High	[K].VNNSSLIGLGYTQTLKPGIK.[L]	1xalkyne 2PCA [N-Term]	2.93689e-11	4.70101e-05	1	1	5	P21796	P21796 [237-256]		0	2216.21	High	High	6.637e-05	1.401e-11	6.11
FALSE	High	[R].VNNSTMLGASGDYADFQYLK.[Q]	1xalkyne 2PCA [N-Term]	8.27511e-10	4.70101e-05	1	1	4	P28070	P28070 [90-109]		0	2307.04	High	High	6.637e-05	4.214e-10	4.68
FALSE	High	[R].VVLPCSVQEYQVGQLYSVAEASK.[N]	1xCarbamidomethyl [C5]; 1xalkyne 2PCA [N-Term]	5.59809e-08	4.70101e-05	1	1	1	P48739	P48739 [9-31]		0	2667.31	High	High	6.637e-05	3.098e-08	4.73
FALSE	High	[R].VSCEAPGDGDPFQGLLSGVAQMK.[D]	1xCarbamidomethyl [C3]; 1xalkyne 2PCA [N-Term]	4.47762e-05	4.70101e-05	1	1	1	Q9BXV9	Q9BXV9 [19-41]		0	2476.13	High	High	6.637e-05	2.84e-05	2.89
FALSE	High	[R].VSCLGVTDDGMAVATGSWDSFLR.[I]	1xCarbamidomethyl [C3]; 1xalkyne 2PCA [N-Term]	5.05088e-05	4.70101e-05	1	1	1	Q9HAV0	Q9HAV0 [315-337]		0	2557.15	High	High	6.637e-05	3.208e-05	2.42
FALSE	High	[K].VTSVVFHPSQDLVFSASPDATIR.[I]		0.00013457	4.70101e-05	1	1	1	Q9UMS4	Q9UMS4 [267-289]		0	2473.27	High	High	6.637e-05	8.735e-05	3.44
FALSE	High	[K].VTSVVFHPSQDLVFSASPDATIR.[I]	1xalkyne 2PCA [N-Term]	7.065e-09	4.70101e-05	1	1	2	Q9UMS4	Q9UMS4 [267-289]		0	2586.3	High	High	6.637e-05	3.765e-09	5.9
FALSE	High	[R].VTTMDAELEFAIQPNTTGK.[Q]	1xalkyne 2PCA [N-Term]	6.95531e-06	4.70101e-05	3	3	1	P35241; P26038; P15311	P35241 [9-27]; P26038 [9-27]; P15311 [9-27]		0	2179.04	High	High	6.637e-05	4.239e-06	3.41
FALSE	High	[R].VTTVTEIGKDVIGLR.[I]	1xalkyne 2PCA [N-Term]	1.13634e-08	4.70101e-05	1	1	6	P53621	P53621 [1203-1217]		1	1713.95	High	High	6.637e-05	6.101e-09	5.17
FALSE	High	[K].VTTVVATLGQGPER.[S]	1xalkyne 2PCA [N-Term]	1.45362e-05	4.70101e-05	1	1	1	P49840	P49840 [100-113]		0	1540.81	High	High	6.637e-05	9.013e-06	3.07
FALSE	High	[R].VTVAGGVHISGLHTESAPR.[R]	1xalkyne 2PCA [N-Term]	8.25864e-08	4.70101e-05	1	1	1	P49327	P49327 [1086-1104]		0	2001.03	High	High	6.637e-05	4.607e-08	4.81
FALSE	High	[K].VTVAGLAGKDPVQCSR.[D]	1xCarbamidomethyl [C14]	8.31499e-07	4.70101e-05	1	1	1	Q99497	Q99497 [33-48]		1	1657.87	High	High	6.637e-05	4.86e-07	2.98
FALSE	High	[K].VTVAGLAGKDPVQCSR.[D]	1xCarbamidomethyl [C14]; 1xalkyne 2PCA [N-Term]	2.23971e-11	4.70101e-05	1	1	5	Q99497	Q99497 [33-48]		1	1770.9	High	High	6.637e-05	1.065e-11	5.22
FALSE	High	[K].VTVLFAGQHIAK.[S]	1xalkyne 2PCA [N-Term]	4.0947e-06	4.70101e-05	1	1	3	P21333	P21333 [356-367]		0	1396.77	High	High	6.637e-05	2.474e-06	2.71
FALSE	High	[K].VTVLFAGQHISK.[S]	1xalkyne 2PCA [N-Term]	1.58444e-05	4.70101e-05	1	1	1	O75369	O75369 [329-340]		0	1412.77	High	High	6.637e-05	9.812e-06	2.89
FALSE	High	[R].VTVLGHVQR.[G]	1xalkyne 2PCA [N-Term]	0.000152984	4.70101e-05	2	2	2	P17858; P08237	P17858 [293-301]; P08237 [293-301]		0	1121.62	High	High	6.637e-05	9.936e-05	2.49
FALSE	High	[K].VTVLTHCNTGALATAGYGTALGVIR.[S]	1xCarbamidomethyl [C7]; 1xalkyne 2PCA [N-Term]	1.03824e-12	4.70101e-05	1	1	1	Q9BV20	Q9BV20 [162-186]		0	2629.36	High	High	6.637e-05	4.64e-13	6.04
FALSE	High	[K].VTVNTNMVDLNDYLQHILK.[S]	1xalkyne 2PCA [N-Term]	3.40915e-05	4.70101e-05	1	1	1	P53618	P53618 [853-871]		0	2343.18	High	High	6.637e-05	2.144e-05	2.53
FALSE	High	[R].VTVVLGAQWGDEGK.[G]	1xalkyne 2PCA [N-Term]	3.63979e-06	4.70101e-05	1	2	1	P30520	P30520 [30-43]		0	1571.79	High	High	6.637e-05	2.188e-06	3.44
FALSE	High	[K].VTWDGHSGSMAR.[T]	1xalkyne 2PCA [N-Term]	0.000136621	4.70101e-05	1	1	1	Q15459	Q15459 [500-511]		0	1416.61	High	High	6.637e-05	8.866e-05	2.82
FALSE	High	[R].VTWDSSFCAVNPR.[F]	1xCarbamidomethyl [C8]; 1xalkyne 2PCA [N-Term]	3.11084e-06	4.70101e-05	1	1	1	Q9ULV4	Q9ULV4 [32-44]		0	1651.73	High	High	6.637e-05	1.864e-06	3.28
FALSE	High	[K].VTYHPDGPEGQAYDVDFTPPFR.[R]	1xalkyne 2PCA [N-Term]	1.77116e-08	4.70101e-05	1	1	1	Q15046	Q15046 [371-392]		0	2621.17	High	High	6.637e-05	9.609e-09	4.11
FALSE	High	[K].VTYKAPVPTGEVYFADSFDR.[G]	1xalkyne 2PCA [N-Term]	1.16101e-06	4.70101e-05	1	1	2	P27824	P27824 [58-77]		1	2375.13	High	High	6.637e-05	6.842e-07	4.37
FALSE	High	[K].VVAACAMPVMK.[G]	1xCarbamidomethyl [C5]; 1xalkyne 2PCA [N-Term]	0.000168649	4.70101e-05	1	1	1	P28331	P28331 [88-98]		0	1289.62	High	High	6.637e-05	0.00011	2.9
FALSE	High	[K].VVADGAGLPGEDWVFVSSK.[D]	1xalkyne 2PCA [N-Term]	2.1677e-06	4.70101e-05	1	1	1	Q13630	Q13630 [26-44]		0	2046	High	High	6.637e-05	1.293e-06	3.15
FALSE	High	[R].VVAEPVELAQEFR.[K]	1xalkyne 2PCA [N-Term]	2.10026e-05	4.70101e-05	1	1	2	O75489	O75489 [219-231]		0	1599.82	High	High	6.637e-05	1.311e-05	2.84
FALSE	High	[R].VVALSMSPVDDTFISGSLDK.[T]	1xalkyne 2PCA [N-Term]	1.40185e-06	4.70101e-05	1	1	2	Q6UXN9	Q6UXN9 [110-129]		0	2194.07	High	High	6.637e-05	8.293e-07	3.34
FALSE	High	[K].VVAPTISSPVCQEQLVEAGR.[L]	1xCarbamidomethyl [C11]; 1xalkyne 2PCA [N-Term]	3.8699e-08	4.70101e-05	1	1	4	Q9Y490	Q9Y490 [722-741]		0	2253.13	High	High	6.637e-05	2.13e-08	4.32
FALSE	High	[K].VTSEELHYFVQNHFTSAR.[M]	1xalkyne 2PCA [N-Term]	1.23287e-11	4.70101e-05	1	1	2	P22695	P22695 [200-217]		0	2278.07	High	High	6.637e-05	5.779e-12	6.07
FALSE	High	[K].VVASGPGLEHGK.[V]	1xalkyne 2PCA [N-Term]	2.15014e-05	4.70101e-05	1	1	2	O75369	O75369 [1136-1147]		0	1263.65	High	High	6.637e-05	1.342e-05	3.2
FALSE	High	[R].VTSAVEALLSADSASR.[K]	1xalkyne 2PCA [N-Term]	3.08153e-08	4.70101e-05	1	1	2	P45974	P45974 [147-162]		0	1689.84	High	High	6.637e-05	1.69e-08	3.88
FALSE	High	[R].VTSAHKGPDETLR.[I]		0.000111714	4.70101e-05	1	1	4	P22234	P22234 [299-311]		1	1410.73	High	High	6.637e-05	7.208e-05	2.41
FALSE	High	[R].VTLLDLMIAK.[I]	1xalkyne 2PCA [N-Term]	7.55261e-06	4.70101e-05	1	1	1	Q9UBB4	Q9UBB4 [244-253]		0	1229.7	High	High	6.637e-05	4.609e-06	3
FALSE	High	[K].VTLLEGDHVR.[F]	1xalkyne 2PCA [N-Term]	0.000103501	4.70101e-05	1	1	2	O75534	O75534 [308-317]		0	1251.65	High	High	6.637e-05	6.672e-05	3.13
FALSE	High	[R].VTILGHVQR.[G]	1xalkyne 2PCA [N-Term]	6.11058e-06	4.70101e-05	1	1	1	Q01813	Q01813 [302-310]		0	1135.64	High	High	6.637e-05	3.724e-06	3.43
FALSE	High	[R].VTLILELLQHK.[K]	1xalkyne 2PCA [N-Term]	1.30769e-05	4.70101e-05	1	1	2	Q9H583	Q9H583 [1207-1217]		0	1419.84	High	High	6.637e-05	8.086e-06	2.8
FALSE	High	[R].VTIMGIYSIK.[K]	1xalkyne 2PCA [N-Term]	1.83862e-05	4.70101e-05	1	1	1	P33992	P33992 [263-272]		0	1237.66	High	High	6.637e-05	1.146e-05	3.07
FALSE	High	[K].VTLPGLKEDSQILK.[I]	1xalkyne 2PCA [N-Term]	5.85306e-05	4.70101e-05	1	1	1	A6NHR9	A6NHR9 [906-919]		1	1653.92	High	High	6.637e-05	3.727e-05	3.09
FALSE	High	[K].VTLSFPSTLQTGTGTLK.[I]	1xalkyne 2PCA [N-Term]	6.62807e-08	4.70101e-05	1	2	1	P55786	P55786 [129-145]		0	1863.99	High	High	6.637e-05	3.69e-08	4.1
FALSE	High	[R].VTLTLPVLNAAR.[T]	1xalkyne 2PCA [N-Term]	0.000118733	4.70101e-05	1	1	2	O95336	O95336 [186-197]		0	1380.8	High	High	6.637e-05	7.67e-05	2.64
FALSE	High	[K].VTLTSEEEAR.[L]	1xalkyne 2PCA [N-Term]	0.00013305	4.70101e-05	1	1	3	P00338	P00338 [306-315]		0	1247.59	High	High	6.637e-05	8.619e-05	3.22
FALSE	High	[K].VTLVFEHVDQDLR.[T]	1xalkyne 2PCA [N-Term]	1.59761e-07	4.70101e-05	1	1	2	P11802	P11802 [89-101]		0	1683.85	High	High	6.637e-05	9.03e-08	4.22
FALSE	High	[K].VTLVVGASQDIIPQLK.[K]	1xalkyne 2PCA [N-Term]	3.57391e-07	4.70101e-05	1	1	2	P21964	P21964 [162-177]		0	1794.02	High	High	6.637e-05	2.053e-07	2.72
FALSE	High	[R].VTMLFLGLHNVR.[Q]	1xalkyne 2PCA [N-Term]	3.57391e-07	4.70101e-05	1	1	3	P14868	P14868 [476-487]		0	1512.81	High	High	6.637e-05	2.054e-07	3.86
FALSE	High	[K].VTNGAFTGEISPGMIK.[D]		1.25252e-05	4.70101e-05	1	1	1	P60174	P60174 [107-122]		0	1621.83	High	High	6.637e-05	7.726e-06	4.24
FALSE	High	[K].VTNGAFTGEISPGMIK.[D]	1xalkyne 2PCA [N-Term]	2.44415e-08	4.70101e-05	1	1	4	P60174	P60174 [107-122]		0	1734.85	High	High	6.637e-05	1.333e-08	4.43
FALSE	High	[R].VTNRDIICQIAYAR.[I]	1xCarbamidomethyl [C8]; 1xalkyne 2PCA [N-Term]	1.54213e-07	4.70101e-05	1	1	1	P46777	P46777 [55-68]		1	1805.91	High	High	6.637e-05	8.724e-08	3.71
FALSE	High	[K].VTNYIFDSLR.[G]	1xalkyne 2PCA [N-Term]	8.87932e-05	4.70101e-05	1	1	1	Q8TC07	Q8TC07 [253-262]		0	1340.66	High	High	6.637e-05	5.702e-05	3.27
FALSE	High	[K].VTPNEGLTVSFPFGK.[I]	1xalkyne 2PCA [N-Term]	9.08159e-06	4.70101e-05	1	1	1	Q14690	Q14690 [1240-1254]		0	1705.86	High	High	6.637e-05	5.56e-06	2.51
FALSE	High	[R].VTPTRTEIIILATR.[T]	1xalkyne 2PCA [N-Term]	6.39818e-05	4.70101e-05	1	1	1	P23396	P23396 [41-54]		1	1696.97	High	High	6.637e-05	4.091e-05	3.99
FALSE	High	[R].VTPVDYLLGVADLTGELMR.[M]		0.000185809	4.70101e-05	1	1	1	Q99598	Q99598 [182-200]		0	2062.09	High	High	6.637e-05	0.0001216	2.17
FALSE	High	[R].VTPVEVMPVFPDFK.[M]	1xalkyne 2PCA [N-Term]	3.39147e-06	4.70101e-05	1	1	1	Q8N7H5	Q8N7H5 [199-212]		0	1717.87	High	High	6.637e-05	2.043e-06	2.62
FALSE	High	[K].VTQAIQSFCLEK.[I]	1xCarbamidomethyl [C9]; 1xalkyne 2PCA [N-Term]	4.58838e-06	4.70101e-05	1	1	1	P49959	P49959 [328-339]		0	1536.75	High	High	6.637e-05	2.781e-06	2.32
FALSE	High	[K].VTQDATPGSALDKITASLCDLK.[S]	1xCarbamidomethyl [C19]; 1xalkyne 2PCA [N-Term]	2.45792e-06	4.70101e-05	1	1	1	Q01581	Q01581 [388-409]		1	2417.2	High	High	6.637e-05	1.469e-06	2.62
FALSE	High	[R].VTQSNFAVGYK.[T]	1xalkyne 2PCA [N-Term]	1.68689e-05	4.70101e-05	1	1	2	P21796	P21796 [164-174]		0	1326.65	High	High	6.637e-05	1.048e-05	4.15
FALSE	High	[R].VTSAHKGPDETLR.[I]	1xalkyne 2PCA [N-Term]	1.77634e-07	4.70101e-05	1	1	2	P22234	P22234 [299-311]		1	1523.76	High	High	6.637e-05	1.009e-07	4.47
FALSE	High	[K].VTLLDGTEYSCDLEK.[H]	1xCarbamidomethyl [C11]; 1xalkyne 2PCA [N-Term]	2.8015e-07	4.70101e-05	1	1	1	O43491	O43491 [222-236]		0	1855.84	High	High	6.637e-05	1.602e-07	2.97
FALSE	High	[R].VVCVYGGTGISEQIAELKR.[G]	1xCarbamidomethyl [C3]; 1xalkyne 2PCA [N-Term]	8.15917e-05	4.70101e-05	1	1	1	Q7L014	Q7L014 [476-494]		1	2192.12	High	High	6.637e-05	5.245e-05	3.82
FALSE	High	[R].VVDALGNAIDGK.[G]	1xalkyne 2PCA [N-Term]	1.07753e-06	4.70101e-05	1	1	2	P25705	P25705 [150-161]		0	1284.66	High	High	6.637e-05	6.343e-07	3.74
FALSE	High	[R].VVGTIDQLVK.[R]	1xalkyne 2PCA [N-Term]	8.54462e-05	4.70101e-05	1	1	1	Q8IX01	Q8IX01 [586-595]		0	1184.67	High	High	6.637e-05	5.497e-05	2.78
FALSE	High	[R].VVGVLLGSWQK.[K]	1xalkyne 2PCA [N-Term]	3.05037e-06	4.70101e-05	1	1	1	P51665	P51665 [35-45]		0	1298.73	High	High	6.637e-05	1.829e-06	3.51
FALSE	High	[K].VVLAITDLSLPLGR.[Q]	1xalkyne 2PCA [N-Term]	9.12117e-05	4.70101e-05	1	1	1	O75448	O75448 [966-979]		0	1579.92	High	High	6.637e-05	5.878e-05	3.01
FALSE	High	[K].VVLAYEPVWAIGTGK.[T]		1.49989e-05	4.70101e-05	1	1	2	P60174	P60174 [198-212]		0	1602.89	High	High	6.637e-05	9.278e-06	2.71
FALSE	High	[K].VVLAYEPVWAIGTGK.[T]	1xalkyne 2PCA [N-Term]	3.5599e-07	4.70101e-05	1	1	6	P60174	P60174 [198-212]		0	1715.92	High	High	6.637e-05	2.049e-07	2.94
FALSE	High	[K].VVLDDKDYFLFR.[D]		1.60945e-05	4.70101e-05	1	1	1	P61604	P61604 [81-92]		1	1529.8	High	High	6.637e-05	9.98e-06	3.46
FALSE	High	[K].VVLDDKDYFLFR.[D]	1xalkyne 2PCA [N-Term]	1.22316e-07	4.70101e-05	1	1	9	P61604	P61604 [81-92]		1	1642.83	High	High	6.637e-05	6.888e-08	4.09
FALSE	High	[K].VVLDVGCGTGILSMFAAK.[A]	1xCarbamidomethyl [C7]; 1xalkyne 2PCA [N-Term]	1.33208e-06	4.70101e-05	1	1	2	O60678	O60678 [258-275]		0	1950.98	High	High	6.637e-05	7.867e-07	2.48
FALSE	High	[K].VVLDVGSGTGILCMFAAK.[A]	1xCarbamidomethyl [C13]; 1xalkyne 2PCA [N-Term]	2.82097e-10	4.70101e-05	1	1	2	Q99873	Q99873 [91-108]		0	1950.98	High	High	6.637e-05	1.408e-10	3.41
FALSE	High	[K].VVIEACDELGIILAHTNLR.[L]	1xCarbamidomethyl [C6]; 1xalkyne 2PCA [N-Term]	5.72566e-07	4.70101e-05	1	1	1	P31939	P31939 [570-588]		0	2249.17	High	High	6.637e-05	3.324e-07	3.3
FALSE	High	[K].VVLEAPDETTLK.[E]	1xalkyne 2PCA [N-Term]	0.000144039	4.70101e-05	1	1	1	Q6GMV3	Q6GMV3 [81-92]		0	1427.74	High	High	6.637e-05	9.36e-05	2.27
FALSE	High	[K].VVLEAPLITESALEVVR.[K]	1xalkyne 2PCA [N-Term]	1.55371e-05	4.70101e-05	1	1	2	Q92797	Q92797 [667-683]		0	1951.09	High	High	6.637e-05	9.626e-06	4.03
FALSE	High	[R].VVLGDGVQLPPGDYSTTPGGTLFSTTPGGTR.[I]	1xalkyne 2PCA [N-Term]	1.61472e-06	4.70101e-05	1	1	3	Q13541	Q13541 [21-51]		0	3160.56	High	High	6.637e-05	9.558e-07	3.79
FALSE	High	[K].VVIGMDVAASEFFR.[S]		9.70768e-06	4.70101e-05	1	1	1	P06733	P06733 [240-253]		0	1540.78	High	High	6.637e-05	5.969e-06	3.59
FALSE	High	[K].VVIGMDVAASEFFR.[S]	1xalkyne 2PCA [N-Term]	9.03942e-08	4.70101e-05	1	1	5	P06733	P06733 [240-253]		0	1653.81	High	High	6.637e-05	5.062e-08	3.24
FALSE	High	[K].VVIGMDVAASEFFR.[S]	1xOxidation [M5]; 1xalkyne 2PCA [N-Term]	7.59683e-07	4.70101e-05	1	1	2	P06733	P06733 [240-253]		0	1669.8	High	High	6.637e-05	4.439e-07	4.02
FALSE	High	[R].VVIIGAGKPAAVVLQTK.[G]		8.88908e-07	4.70101e-05	1	1	1	Q14697	Q14697 [892-908]		0	1664.05	High	High	6.637e-05	5.205e-07	4.21
FALSE	High	[R].VVIIGAGKPAAVVLQTK.[G]	1xalkyne 2PCA [N-Term]	4.80304e-08	4.70101e-05	1	1	3	Q14697	Q14697 [892-908]		0	1777.07	High	High	6.637e-05	2.659e-08	4.88
FALSE	High	[K].VVLIGDSGVGK.[S]	1xalkyne 2PCA [N-Term]	0.000225912	4.70101e-05	1	2	1	Q15907	Q15907 [14-24]		0	1156.64	High	High	6.637e-05	0.0001482	2.32
FALSE	High	[R].VVLLGEFLHPCEDDIVCK.[C]	2xCarbamidomethyl [C11; C17]; 1xalkyne 2PCA [N-Term]	3.79465e-08	4.70101e-05	1	1	2	Q9NY12	Q9NY12 [70-87]		0	2256.08	High	High	6.637e-05	2.086e-08	4.41
FALSE	High	[R].VVLIGGKPDR.[V]	1xalkyne 2PCA [N-Term]	1.34934e-05	4.70101e-05	1	1	5	P61978	P61978 [192-201]		0	1166.67	High	High	6.637e-05	8.331e-06	3.31
FALSE	High	[R].VVLLSQEMDAGLQAWQLR.[Q]	1xalkyne 2PCA [N-Term]	4.36651e-07	4.70101e-05	1	1	2	Q86TS9	Q86TS9 [77-94]		0	2170.11	High	High	6.637e-05	2.52e-07	2.67
FALSE	High	[K].VVLLTEVDKLTK.[D]	1xalkyne 2PCA [N-Term]	0.000126174	4.70101e-05	1	1	2	P40938	P40938 [131-142]		1	1470.86	High	High	6.637e-05	8.164e-05	2.01
FALSE	High	[R].VVGFHVLGPNAGEVTQGFAAALK.[C]	1xalkyne 2PCA [N-Term]	3.63438e-12	4.70101e-05	1	1	1	Q16881	Q16881 [585-607]		0	2395.26	High	High	6.637e-05	1.664e-12	6.25
FALSE	High	[R].VVDALGNAIDGK.[G]		0.000200841	4.70101e-05	1	1	1	P25705	P25705 [150-161]		0	1171.63	High	High	6.637e-05	0.0001317	3.4
FALSE	High	[R].VVGFHVLGPNAGEVTQGFAAALK.[C]		3.2154e-05	4.70101e-05	1	1	1	Q16881	Q16881 [585-607]		0	2282.23	High	High	6.637e-05	2.022e-05	3.88
FALSE	High	[R].VVGAMQLYSVDRK.[V]	1xalkyne 2PCA [N-Term]	7.12938e-05	4.70101e-05	1	2	2	Q00610	Q00610 [177-189]		1	1578.81	High	High	6.637e-05	4.567e-05	4.01
FALSE	High	[R].VVDALGNAIDGKGPIGSK.[T]		5.17518e-08	4.70101e-05	1	1	2	P25705	P25705 [150-167]		1	1710.94	High	High	6.637e-05	2.86e-08	5.48
FALSE	High	[R].VVDALGNAIDGKGPIGSK.[T]	1xalkyne 2PCA [N-Term]	3.25265e-11	4.70101e-05	1	1	5	P25705	P25705 [150-167]		1	1823.96	High	High	6.637e-05	1.556e-11	6.53
FALSE	High	[R].VVDGAVGAQWLAEFRK.[Y]	1xalkyne 2PCA [N-Term]	5.69385e-06	4.70101e-05	1	1	1	P10515	P10515 [622-637]		1	1858.96	High	High	6.637e-05	3.462e-06	4.21
FALSE	High	[K].VVDLAPLHLDAR.[I]	1xalkyne 2PCA [N-Term]	3.39147e-06	4.70101e-05	1	1	2	Q9Y5Q9	Q9Y5Q9 [482-493]		0	1431.77	High	High	6.637e-05	2.037e-06	3.03
FALSE	High	[K].VVDLLAPYAK.[G]	1xalkyne 2PCA [N-Term]	1.17178e-05	4.70101e-05	1	1	3	P06576	P06576 [189-198]		0	1201.66	High	High	6.637e-05	7.21e-06	2.98
FALSE	High	[K].VVDLLAQDADIVCR.[C]	1xCarbamidomethyl [C13]	1.1092e-05	4.70101e-05	1	1	1	P30520	P30520 [46-59]		0	1586.82	High	High	6.637e-05	6.822e-06	3.68
FALSE	High	[K].VVDLLAQDADIVCR.[C]	1xCarbamidomethyl [C13]; 1xalkyne 2PCA [N-Term]	1.06491e-06	4.70101e-05	1	1	3	P30520	P30520 [46-59]		0	1699.85	High	High	6.637e-05	6.264e-07	2.57
FALSE	High	[R].VVDLMAHMASK.[E]	1xalkyne 2PCA [N-Term]	2.6483e-06	4.70101e-05	1	1	4	P04406	P04406 [324-334]		0	1314.63	High	High	6.637e-05	1.587e-06	4.3
FALSE	High	[R].VVDLMAHMASKE.[-]		5.43192e-06	4.70101e-05	1	1	2	P04406	P04406 [324-335]		1	1330.65	High	High	6.637e-05	3.295e-06	3.47
FALSE	High	[R].VVDLMAHMASKE.[-]	1xalkyne 2PCA [N-Term]	4.41176e-06	4.70101e-05	1	1	8	P04406	P04406 [324-335]		1	1443.68	High	High	6.637e-05	2.665e-06	4.48
FALSE	High	[R].VVDLMAHMASKE.[-]	1xOxidation [M]; 1xalkyne 2PCA [N-Term]	4.72809e-05	4.70101e-05	1	1	6	P04406	P04406 [324-335]		1	1459.67	High	High	6.637e-05	2.996e-05	2.61
FALSE	High	[R].VVDNSALGNSPYHR.[A]	1xalkyne 2PCA [N-Term]	2.0276e-05	4.70101e-05	1	1	1	Q6P1L8	Q6P1L8 [40-53]		0	1641.78	High	High	6.637e-05	1.266e-05	3.62
FALSE	High	[K].VVDRDSEEAEIIR.[K]		0.000155886	4.70101e-05	1	1	1	P09874	P09874 [803-815]		1	1530.78	High	High	6.637e-05	0.0001014	2.75
FALSE	High	[K].VVDRDSEEAEIIR.[K]	1xalkyne 2PCA [N-Term]	1.40481e-08	4.70101e-05	1	1	2	P09874	P09874 [803-815]		1	1643.8	High	High	6.637e-05	7.573e-09	4.38
FALSE	High	[K].VVDRDSEEAEIIRK.[Y]	1xalkyne 2PCA [N-Term]	6.78612e-08	4.70101e-05	1	1	1	P09874	P09874 [803-816]		2	1771.9	High	High	6.637e-05	3.783e-08	5.06
FALSE	High	[K].VVDVLDSIK.[T]	1xalkyne 2PCA [N-Term]	4.53016e-05	4.70101e-05	1	1	1	P00918	P00918 [159-167]		0	1100.6	High	High	6.637e-05	2.873e-05	3.08
FALSE	High	[K].VVETDPSPYCIVAPDTVIHCEGEPIKR.[E]	2xCarbamidomethyl [C10; C20]; 1xalkyne 2PCA [N-Term]	1.03715e-07	4.70101e-05	1	1	1	P55072	P55072 [165-191]		1	3194.53	High	High	6.637e-05	5.81e-08	4.15
FALSE	High	[K].VVEVLAGHGHLYSR.[I]		4.5704e-06	4.70101e-05	1	1	2	P49327	P49327 [1242-1255]		0	1536.83	High	High	6.637e-05	2.77e-06	3.35
FALSE	High	[K].VVEVLAGHGHLYSR.[I]	1xalkyne 2PCA [N-Term]	3.18623e-10	4.70101e-05	1	1	2	P49327	P49327 [1242-1255]		0	1649.85	High	High	6.637e-05	1.593e-10	6.24
FALSE	High	[R].VVFAELACR.[E]	1xCarbamidomethyl [C8]; 1xalkyne 2PCA [N-Term]	0.000221815	4.70101e-05	1	1	2	Q8NE71	Q8NE71 [751-759]		0	1177.58	High	High	6.637e-05	0.0001455	2.57
FALSE	High	[R].VVFELFSDVCPK.[T]	1xCarbamidomethyl [C10]; 1xalkyne 2PCA [N-Term]	1.02154e-05	4.70101e-05	1	1	1	Q13427	Q13427 [24-35]		0	1552.75	High	High	6.637e-05	6.286e-06	3.51
FALSE	High	[R].VVFVFGPDKK.[L]	1xalkyne 2PCA [N-Term]	0.000225912	4.70101e-05	1	1	4	P30041	P30041 [133-142]		1	1248.68	High	High	6.637e-05	0.0001486	2.55
FALSE	High	[R].VVGAMQLYSVDR.[K]	1xalkyne 2PCA [N-Term]	4.12631e-05	4.70101e-05	1	2	2	Q00610	Q00610 [177-188]		0	1450.71	High	High	6.637e-05	2.611e-05	3.64
FALSE	High	[K].VVGDVAYDEAK.[E]	1xalkyne 2PCA [N-Term]	2.47514e-05	4.70101e-05	1	1	1	P11586	P11586 [252-262]		0	1278.6	High	High	6.637e-05	1.551e-05	3.43
FALSE	High	[R].VSCLGVTDDGMAVATGSWDSFLK.[I]	1xCarbamidomethyl [C3]; 1xalkyne 2PCA [N-Term]	1.95743e-05	4.70101e-05	2	2	1	P62873; P62879	P62873 [315-337]; P62879 [315-337]		0	2529.14	High	High	6.637e-05	1.219e-05	3.14
FALSE	High	[R].VTIEYYSQLK.[T]	1xalkyne 2PCA [N-Term]	0.000206858	4.70101e-05	1	1	1	P49189	P49189 [472-481]		0	1356.68	High	High	6.637e-05	0.0001357	1.72
FALSE	High	[R].VTLDPVQLESSLLR.[S]	1xalkyne 2PCA [N-Term]	0.000131548	4.70101e-05	1	1	1	Q9UPN3	Q9UPN3 [4936-4949]		0	1682.91	High	High	6.637e-05	8.519e-05	2.82
FALSE	High	[R].VSLEEIYSGCTK.[RK]	1xCarbamidomethyl [C10]; 1xalkyne 2PCA [N-Term]	3.56905e-06	4.70101e-05	1	2	2	P25685	P25685 [170-181]		0	1498.69	High	High	6.637e-05	2.15e-06	3.82
FALSE	High	[K].VSLFSHLPQYSR.[Q]	1xalkyne 2PCA [N-Term]	7.91169e-05	4.70101e-05	1	1	2	Q9UI10	Q9UI10 [177-188]		0	1546.78	High	High	6.637e-05	5.075e-05	2.43
FALSE	High	[K].VSLLDDTVYECVVEK.[H]	1xCarbamidomethyl [C11]; 1xalkyne 2PCA [N-Term]	6.99306e-05	4.70101e-05	1	1	1	P11171	P11171 [214-228]		0	1881.89	High	High	6.637e-05	4.467e-05	2.33
FALSE	High	[K].VSILESLDKWER.[L]	1xalkyne 2PCA [N-Term]	4.14916e-07	4.70101e-05	1	1	2	P10644	P10644 [253-264]		1	1587.82	High	High	6.637e-05	2.394e-07	3.92
FALSE	High	[K].VSLLNEQFLPLIR.[L]	1xalkyne 2PCA [N-Term]	1.37065e-05	4.70101e-05	1	1	1	Q9H583	Q9H583 [418-430]		0	1654.93	High	High	6.637e-05	8.475e-06	2.12
FALSE	High	[K].VSLQVHPDR.[V]	1xalkyne 2PCA [N-Term]	0.000141881	4.70101e-05	1	1	1	Q8WXX5	Q8WXX5 [38-46]		0	1163.6	High	High	6.637e-05	9.22e-05	3.2
FALSE	High	[R].VSISEGDDKIEYR.[A]	1xalkyne 2PCA [N-Term]	8.86363e-08	4.70101e-05	1	1	1	P22087	P22087 [123-135]		1	1623.76	High	High	6.637e-05	4.966e-08	4.58
FALSE	High	[K].VSPETVDSVIMGNVLQSSSDAIYLAR.[H]	1xalkyne 2PCA [N-Term]	4.28597e-08	4.70101e-05	1	1	1	P42765	P42765 [46-71]		0	2864.41	High	High	6.637e-05	2.36e-08	5.24
FALSE	High	[K].VSQEILELLNTTTAK.[E]	1xalkyne 2PCA [N-Term]	5.12138e-06	4.70101e-05	1	1	1	Q86U44	Q86U44 [242-256]		0	1772.94	High	High	6.637e-05	3.102e-06	2.62
FALSE	High	[K].VSQFLVDGVCTVANCVGK.[E]	2xCarbamidomethyl [C10; C15]; 1xalkyne 2PCA [N-Term]	3.61995e-08	4.70101e-05	1	1	1	Q8N0X7	Q8N0X7 [490-507]		0	2065.98	High	High	6.637e-05	1.992e-08	2.86
FALSE	High	[K].VSQGQLVVMQPEK.[F]	1xalkyne 2PCA [N-Term]	6.44163e-07	4.70101e-05	1	1	1	P13667	P13667 [350-362]		0	1555.79	High	High	6.637e-05	3.754e-07	4.4
FALSE	High	[K].VSQMAQYFEPLTLAAVGAASK.[T]	1xalkyne 2PCA [N-Term]	6.86655e-08	4.70101e-05	1	1	2	Q9Y490	Q9Y490 [1731-1751]		0	2295.15	High	High	6.637e-05	3.825e-08	3.64
FALSE	High	[R].VSQMLILTPFQGQGHGAQLLETVHR.[Y]	1xalkyne 2PCA [N-Term]	3.46337e-07	4.70101e-05	1	1	1	O14929	O14929 [238-262]		0	2873.49	High	High	6.637e-05	1.993e-07	2.84
FALSE	High	[K].VSQPIEGHAASFAQFK.[M]	1xalkyne 2PCA [N-Term]	1.42706e-08	4.70101e-05	1	1	2	Q00610	Q00610 [190-205]		0	1829.9	High	High	6.637e-05	7.699e-09	6
FALSE	High	[K].VSRPENEQLR.[N]	1xalkyne 2PCA [N-Term]	4.67328e-05	4.70101e-05	1	1	1	Q8ND56	Q8ND56 [244-253]		0	1340.67	High	High	6.637e-05	2.96e-05	2.93
FALSE	High	[R].VSSDNVADLHEK.[Y]	1xalkyne 2PCA [N-Term]	2.90999e-06	4.70101e-05	1	1	3	P28074	P28074 [246-257]		0	1426.66	High	High	6.637e-05	1.744e-06	3.68
FALSE	High	[K].VSSVFKDEATVR.[M]	1xalkyne 2PCA [N-Term]	2.4387e-06	4.70101e-05	1	1	4	P46060	P46060 [476-487]		1	1450.73	High	High	6.637e-05	1.457e-06	3.86
FALSE	High	[K].VSTAVLSITAK.[A]	1xalkyne 2PCA [N-Term]	1.26237e-05	4.70101e-05	1	1	2	Q99460	Q99460 [828-838]		0	1202.68	High	High	6.637e-05	7.779e-06	2.88
FALSE	High	[K].VSTLPAITLK.[L]	1xalkyne 2PCA [N-Term]	4.30679e-05	4.70101e-05	1	1	2	P07339	P07339 [332-341]		0	1155.68	High	High	6.637e-05	2.724e-05	3.21
FALSE	High	[R].VSVADHSLHLSK.[A]	1xalkyne 2PCA [N-Term]	3.52178e-08	4.70101e-05	1	1	3	Q13162	Q13162 [67-78]		0	1405.72	High	High	6.637e-05	1.931e-08	5.88
FALSE	High	[K].VSVFFGGLSIK.[K]	1xalkyne 2PCA [N-Term]	3.01465e-06	4.70101e-05	1	1	2	O00148	O00148 [144-154]		0	1266.69	High	High	6.637e-05	1.81e-06	2.95
FALSE	High	[R].VSVFQTQLPSLGAGLLQSR.[E]	1xalkyne 2PCA [N-Term]	1.47657e-05	4.70101e-05	1	1	2	O95487	O95487 [808-826]		0	2114.14	High	High	6.637e-05	9.135e-06	3.26
FALSE	High	[K].VSVGEFVGEGEGK.[S]	1xalkyne 2PCA [N-Term]	1.57207e-05	4.70101e-05	1	1	1	O95793	O95793 [220-232]		0	1406.66	High	High	6.637e-05	9.764e-06	2.72
FALSE	High	[R].VSLDVNHFAPDELTVK.[T]	1xalkyne 2PCA [N-Term]	7.58255e-09	4.70101e-05	1	1	1	P04792	P04792 [97-112]		0	1896.95	High	High	6.637e-05	4.046e-09	5.32
FALSE	High	[K].VSVLNVAVLENPSPFHSPFR.[F]	1xalkyne 2PCA [N-Term]	6.79289e-09	4.70101e-05	1	1	1	Q9NVP2	Q9NVP2 [4-23]		0	2322.2	High	High	6.637e-05	3.61e-09	4.52
FALSE	High	[R].VSIAELAQASNSLIAWGR.[E]	1xalkyne 2PCA [N-Term]	3.33336e-08	4.70101e-05	1	1	2	Q96HY6	Q96HY6 [289-306]		0	1999.04	High	High	6.637e-05	1.833e-08	4.04
FALSE	High	[K].VSHVSTGGGASLELLEGK.[IV]	1xalkyne 2PCA [N-Term]	1.47268e-12	4.70101e-05	1	2	4	P00558	P00558 [389-406]		0	1853.94	High	High	6.637e-05	6.638e-13	5.2
FALSE	High	[K].VSDSISAQYPVVDHEFDAVVVGAGGAGLR.[A]	1xalkyne 2PCA [N-Term]	2.06845e-10	4.70101e-05	1	1	2	P31040	P31040 [47-75]		0	3028.48	High	High	6.637e-05	1.025e-10	6.06
FALSE	High	[R].VSEAYENLVK.[S]	1xalkyne 2PCA [N-Term]	4.70975e-05	4.70101e-05	1	1	1	Q4VCS5	Q4VCS5 [472-481]		0	1264.62	High	High	6.637e-05	2.988e-05	3.99
FALSE	High	[K].VSELYDVTWEEMR.[D]	1xalkyne 2PCA [N-Term]	1.64674e-06	4.70101e-05	1	1	1	Q15006	Q15006 [4-16]		0	1769.78	High	High	6.637e-05	9.764e-07	2.93
FALSE	High	[K].VSEPLLWELFLQAGPVVNTHMPK.[D]	1xalkyne 2PCA [N-Term]	1.18186e-08	4.70101e-05	1	1	1	Q15427	Q15427 [24-46]		0	2718.41	High	High	6.637e-05	6.349e-09	4.89
FALSE	High	[K].VSEQGLIEILK.[K]	1xalkyne 2PCA [N-Term]	1.69351e-05	4.70101e-05	1	1	1	O14737	O14737 [87-97]		0	1341.74	High	High	6.637e-05	1.053e-05	3.56
FALSE	High	[K].VSEQGLIEILKK.[V]	1xalkyne 2PCA [N-Term]	5.05088e-05	4.70101e-05	1	1	2	O14737	O14737 [87-98]		1	1469.84	High	High	6.637e-05	3.211e-05	3.35
FALSE	High	[R].VSEYVPEIVNFVQK.[I]	1xalkyne 2PCA [N-Term]	4.29006e-05	4.70101e-05	1	1	3	P49589	P49589 [241-254]		0	1763.9	High	High	6.637e-05	2.72e-05	3.07
FALSE	High	[R].VSFELFADK.[V]	1xalkyne 2PCA [N-Term]	6.93925e-05	4.70101e-05	1	1	4	P62937	P62937 [20-28]		0	1168.57	High	High	6.637e-05	4.445e-05	3.23
FALSE	High	[R].VSFELFADKVPK.[T]		8.88908e-07	4.70101e-05	1	1	2	P62937	P62937 [20-31]		1	1379.76	High	High	6.637e-05	5.215e-07	3.44
FALSE	High	[R].VSFELFADKVPK.[T]	1xalkyne 2PCA [N-Term]	9.2815e-07	4.70101e-05	1	1	9	P62937	P62937 [20-31]		1	1492.78	High	High	6.637e-05	5.444e-07	4.11
FALSE	High	[R].VSFGVSEQQAVEAWEK.[L]	1xalkyne 2PCA [N-Term]	2.08881e-08	4.70101e-05	1	1	1	Q9Y3T9	Q9Y3T9 [591-606]		0	1906.9	High	High	6.637e-05	1.135e-08	4.19
FALSE	High	[R].VSFSYAGLSGDDPDLGPAHVVTVIAR.[Q]	1xalkyne 2PCA [N-Term]	8.82936e-12	4.70101e-05	1	1	2	Q9BTV4	Q9BTV4 [241-266]		0	2756.37	High	High	6.637e-05	4.123e-12	5.57
FALSE	High	[K].VSFTGSVPTGMK.[I]	1xalkyne 2PCA [N-Term]	9.37104e-06	4.70101e-05	1	1	1	P49189	P49189 [228-239]		0	1323.64	High	High	6.637e-05	5.76e-06	3.16
FALSE	High	[R].VSGGLEVLAEK.[C]	1xalkyne 2PCA [N-Term]	1.66067e-05	4.70101e-05	1	2	2	P39687	P39687 [76-86]		0	1214.64	High	High	6.637e-05	1.03e-05	4.14
FALSE	High	[K].VSGHVITDIVEGK.[K]	1xalkyne 2PCA [N-Term]	7.5453e-08	4.70101e-05	1	1	2	P54886	P54886 [335-347]		0	1466.76	High	High	6.637e-05	4.215e-08	5.48
FALSE	High	[R].VSGISFPTTELLR.[V]	1xalkyne 2PCA [N-Term]	9.51919e-06	4.70101e-05	1	1	1	Q9BW92	Q9BW92 [276-288]		0	1532.81	High	High	6.637e-05	5.842e-06	3.7
FALSE	High	[K].VSGPGVEPHGVLR.[E]	1xalkyne 2PCA [N-Term]	2.96238e-05	4.70101e-05	1	1	1	Q14315	Q14315 [1255-1267]		0	1416.74	High	High	6.637e-05	1.859e-05	3.45
FALSE	High	[K].VSGSINMLSLTQGLFR.[G]	1xalkyne 2PCA [N-Term]	0.000215401	4.70101e-05	1	1	1	P82675	P82675 [336-351]		0	1835.95	High	High	6.637e-05	0.0001414	2.33
FALSE	High	[R].VSGVDGYETEGIR.[G]	1xalkyne 2PCA [N-Term]	1.09623e-05	4.70101e-05	1	1	3	Q14566	Q14566 [270-282]		0	1494.69	High	High	6.637e-05	6.755e-06	4.3
FALSE	High	[R].VSGVECMIIANDATVK.[G]	1xCarbamidomethyl [C6]; 1xalkyne 2PCA [N-Term]	1.50772e-08	4.70101e-05	1	1	2	Q9HCC0	Q9HCC0 [126-141]		0	1819.87	High	High	6.637e-05	8.145e-09	4.33
FALSE	High	[K].VSHIDVITAEMAK.[D]	1xalkyne 2PCA [N-Term]	1.13843e-06	4.70101e-05	1	1	2	Q9UQE7	Q9UQE7 [1195-1207]		0	1526.77	High	High	6.637e-05	6.712e-07	3.86
FALSE	High	[K].VSHLLGINVTDFTR.[G]	1xalkyne 2PCA [N-Term]	2.54206e-08	4.70101e-05	1	1	4	P35579	P35579 [374-387]		0	1684.88	High	High	6.637e-05	1.385e-08	4.54
FALSE	High	[K].VSHVLAALQAGNR.[G]	1xalkyne 2PCA [N-Term]	7.65673e-07	4.70101e-05	1	1	2	Q9Y490	Q9Y490 [1961-1973]		0	1448.78	High	High	6.637e-05	4.474e-07	3.58
FALSE	High	[R].VSHYIINSLPNRR.[F]	1xalkyne 2PCA [N-Term]	6.86655e-08	4.70101e-05	1	1	1	P46109	P46109 [58-70]		1	1681.89	High	High	6.637e-05	3.825e-08	4.41
FALSE	High	[K].VTLEYRPVIDK.[T]	1xalkyne 2PCA [N-Term]	6.01542e-06	4.70101e-05	1	1	4	P31040	P31040 [637-647]		0	1445.78	High	High	6.637e-05	3.654e-06	2.68
FALSE	High	[K].VSVIQDFVK.[M]	1xalkyne 2PCA [N-Term]	0.000200841	4.70101e-05	1	1	1	Q9UFW8	Q9UFW8 [101-109]		0	1147.61	High	High	6.637e-05	0.0001313	2.67
FALSE	High	[K].VSVSPVVHVR.[G]	1xalkyne 2PCA [N-Term]	1.45932e-05	4.70101e-05	1	1	1	Q8WVV9	Q8WVV9 [72-81]		0	1191.66	High	High	6.637e-05	9.024e-06	3.62
FALSE	High	[K].VTEGLVDVILYHQPDDK.[K]	1xalkyne 2PCA [N-Term]	1.85304e-10	4.70101e-05	1	1	3	O43390	O43390 [269-285]		0	2054.02	High	High	6.637e-05	9.191e-11	3.71
FALSE	High	[R].VTELALTASDR.[Q]	1xalkyne 2PCA [N-Term]	0.000106714	4.70101e-05	1	1	1	P78527	P78527 [914-924]		0	1288.65	High	High	6.637e-05	6.883e-05	3.71
FALSE	High	[K].VTELESLLEETQAICR.[E]	1xCarbamidomethyl [C15]; 1xalkyne 2PCA [N-Term]	8.81138e-05	4.70101e-05	1	1	1	Q6P2H3	Q6P2H3 [513-528]		0	2003.97	High	High	6.637e-05	5.661e-05	1.72
FALSE	High	[K].VTEPSAPCQALVSIGDLQATFHGIR.[S]	1xCarbamidomethyl [C8]; 1xalkyne 2PCA [N-Term]	1.66493e-09	4.70101e-05	1	1	1	Q9UPN7	Q9UPN7 [788-812]		0	2780.38	High	High	6.637e-05	8.595e-10	5.06
FALSE	High	[R].VTFLPTGITFK.[S]	1xalkyne 2PCA [N-Term]	6.85929e-05	4.70101e-05	1	1	1	Q9Y624	Q9Y624 [87-97]		0	1336.73	High	High	6.637e-05	4.392e-05	2.73
FALSE	High	[R].VTGADVPMPYAK.[I]		7.40988e-05	4.70101e-05	1	1	2	P11177	P11177 [325-336]		0	1248.63	High	High	6.637e-05	4.754e-05	2.69
FALSE	High	[R].VTGADVPMPYAK.[I]	1xalkyne 2PCA [N-Term]	4.92427e-06	4.70101e-05	1	1	2	P11177	P11177 [325-336]		0	1361.66	High	High	6.637e-05	2.985e-06	3.87
FALSE	High	[R].VTGEADVEFATHEDAVAAMSK.[D]	1xalkyne 2PCA [N-Term]	6.88024e-10	4.70101e-05	1	1	1	P31943	P31943 [327-347]		0	2291.03	High	High	6.637e-05	3.496e-10	6.03
FALSE	High	[K].VTGEVLDILTR.[L]	1xalkyne 2PCA [N-Term]	1.62211e-05	4.70101e-05	1	1	2	O75955	O75955 [393-403]		0	1328.72	High	High	6.637e-05	1.006e-05	3.11
FALSE	High	[R].VTGGIFSVTK.[G]	1xalkyne 2PCA [N-Term]	0.000193548	4.70101e-05	1	1	1	Q8WUH6	Q8WUH6 [38-47]		0	1121.6	High	High	6.637e-05	0.0001267	2.35
FALSE	High	[K].VTGPQATTGTPLVTMRPASQAGK.[A]	1xalkyne 2PCA [N-Term]	2.03216e-08	4.70101e-05	1	1	1	P51610	P51610 [489-511]		0	2382.22	High	High	6.637e-05	1.105e-08	3.05
FALSE	High	[K].VTGPTATVYGCGTLVDLCQGPHLR.[H]	2xCarbamidomethyl [C11; C18]; 1xalkyne 2PCA [N-Term]	8.08951e-07	4.70101e-05	1	1	1	Q9BW92	Q9BW92 [223-246]		0	2685.29	High	High	6.637e-05	4.734e-07	4.3
FALSE	High	[K].VTGQFPWSSLR.[E]	1xalkyne 2PCA [N-Term]	2.55375e-05	4.70101e-05	1	1	2	Q9Y512	Q9Y512 [195-205]		0	1390.69	High	High	6.637e-05	1.601e-05	3.15
FALSE	High	[K].VTHAVVTVPAYFNDAQR.[Q]	1xalkyne 2PCA [N-Term]	2.48035e-07	4.70101e-05	1	1	4	P11021	P11021 [165-181]		0	2001	High	High	6.637e-05	1.414e-07	4.19
FALSE	High	[R].VTHELQAMKDK.[I]	1xalkyne 2PCA [N-Term]	0.000201585	4.70101e-05	1	1	1	P17980	P17980 [62-72]		1	1412.7	High	High	6.637e-05	0.0001322	1.94
FALSE	High	[K].VTKDGVTVAK.[S]	1xalkyne 2PCA [N-Term]	6.88584e-05	4.70101e-05	1	1	6	P10809	P10809 [73-82]		1	1130.62	High	High	6.637e-05	4.395e-05	1.46
FALSE	High	[R].VTKPNIPEAIRR.[N]	1xalkyne 2PCA [N-Term]	1.6803e-05	4.70101e-05	1	1	2	O94905	O94905 [170-181]		1	1506.85	High	High	6.637e-05	1.044e-05	3.53
FALSE	High	[KR].VTIAQGGVLPNIQAVLLPK.[K]		1.70294e-08	4.70101e-05	2	10	4	Q16777; Q7L7L0	Q16777 [101-119]; Q7L7L0 [101-119]		0	1931.17	High	High	6.637e-05	9.219e-09	3.24
FALSE	High	[KR].VTIAQGGVLPNIQAVLLPK.[K]	1xalkyne 2PCA [N-Term]	4.5776e-11	4.70101e-05	2	10	29	Q16777; Q7L7L0	Q16777 [101-119]; Q7L7L0 [101-119]		0	2044.2	High	High	6.637e-05	2.207e-11	4.66
FALSE	High	[R].VTIAQGYDALSSMANIAGYK.[A]	1xalkyne 2PCA [N-Term]	1.45254e-10	4.70101e-05	1	1	1	Q13423	Q13423 [183-202]		0	2186.06	High	High	6.637e-05	7.153e-11	5.11
FALSE	High	[R].VTLAQTAVPVLCGSALK.[N]	1xCarbamidomethyl [C12]; 1xalkyne 2PCA [N-Term]	1.28219e-07	4.70101e-05	1	1	1	Q969S9	Q969S9 [318-334]		0	1841	High	High	6.637e-05	7.231e-08	3.72
FALSE	High	[K].VTLAVSDLQK.[S]	1xalkyne 2PCA [N-Term]	2.36171e-05	4.70101e-05	1	1	1	Q9HC38	Q9HC38 [156-165]		0	1186.65	High	High	6.637e-05	1.477e-05	3.61
FALSE	High	[R].VTIDPENNLISIWNNGK.[G]	1xalkyne 2PCA [N-Term]	2.93293e-06	4.70101e-05	1	1	3	P11388	P11388 [107-123]		0	2040.02	High	High	6.637e-05	1.759e-06	2.99
FALSE	High	[K].VTEGLTDVILYHQPDDK.[K]	1xalkyne 2PCA [N-Term]	1.50578e-05	4.70101e-05	1	1	1	O60506	O60506 [266-282]		0	2056	High	High	6.637e-05	9.328e-06	3.22
FALSE	High	[R].VSVNGAVVLEEPVGELR.[A]	1xalkyne 2PCA [N-Term]	2.94825e-07	4.70101e-05	1	1	1	O15067	O15067 [992-1008]		0	1879.99	High	High	6.637e-05	1.689e-07	1.95
FALSE	High	[K].VTEELLFELFHQAGPVIK.[V]	1xalkyne 2PCA [N-Term]	0.000107532	4.70101e-05	1	1	1	Q9Y580	Q9Y580 [21-38]		0	2183.15	High	High	6.637e-05	6.948e-05	2.5
FALSE	High	[R].VTDKLTPIHDR.[I]	1xalkyne 2PCA [N-Term]	8.7104e-05	4.70101e-05	1	1	1	P28072	P28072 [64-74]		1	1407.74	High	High	6.637e-05	5.605e-05	3.24
FALSE	High	[R].VSWLGEEPVAGVWSEK.[G]	1xalkyne 2PCA [N-Term]	3.34981e-09	4.70101e-05	1	1	3	Q9BQ67	Q9BQ67 [157-172]		0	1885.91	High	High	6.637e-05	1.756e-09	3.45
FALSE	High	[K].VSYARPSSEVIK.[D]	1xalkyne 2PCA [N-Term]	0.0001907	4.70101e-05	1	1	3	Q15717	Q15717 [93-104]		0	1448.75	High	High	6.637e-05	0.0001246	2.36
FALSE	High	[K].VSYARPSSEVIKDANLYISGLPR.[T]	1xalkyne 2PCA [N-Term]	1.13397e-06	4.70101e-05	1	1	1	Q15717	Q15717 [93-115]		1	2648.38	High	High	6.637e-05	6.677e-07	3.72
FALSE	High	[R].VSYFAVFDGHGGIR.[A]	1xalkyne 2PCA [N-Term]	3.20288e-05	4.70101e-05	1	1	1	Q9H0C8	Q9H0C8 [145-158]		0	1637.79	High	High	6.637e-05	2.011e-05	2.91
FALSE	High	[K].VSYFPTVPGVYIVSTK.[F]	1xalkyne 2PCA [N-Term]	1.07331e-06	4.70101e-05	1	1	2	O75369	O75369 [2059-2074]		0	1869.98	High	High	6.637e-05	6.32e-07	2.57
FALSE	High	[R].VSYLVFDEADR.[M]	1xalkyne 2PCA [N-Term]	8.25391e-05	4.70101e-05	1	1	1	Q86XP3	Q86XP3 [401-411]		0	1426.66	High	High	6.637e-05	5.3e-05	2.67
FALSE	High	[R].VTAADAFLDLIR.[N]	1xalkyne 2PCA [N-Term]	4.37727e-06	4.70101e-05	1	1	1	P43003	P43003 [164-175]		0	1417.75	High	High	6.637e-05	2.642e-06	3.85
FALSE	High	[R].VTAAIASNIWAAYDR.[N]	1xalkyne 2PCA [N-Term]	3.20288e-05	4.70101e-05	1	1	2	Q9Y2Q5	Q9Y2Q5 [44-58]		0	1734.86	High	High	6.637e-05	2.016e-05	2.48
FALSE	High	[K].VTADVINAAEK.[L]	1xalkyne 2PCA [N-Term]	8.33082e-06	4.70101e-05	1	1	3	O43175	O43175 [59-69]		0	1243.63	High	High	6.637e-05	5.093e-06	3.27
FALSE	High	[R].VTAEDKGTGNK.[N]	1xalkyne 2PCA [N-Term]	0.000216988	4.70101e-05	1	1	2	P11021	P11021 [511-521]		1	1232.59	High	High	6.637e-05	0.0001423	2.28
FALSE	High	[K].VTAEVVLAHLGGGSTSR.[A]		1.95743e-05	4.70101e-05	1	1	1	P04843	P04843 [49-65]		0	1653.89	High	High	6.637e-05	1.217e-05	3.69
FALSE	High	[K].VTAEVVLAHLGGGSTSR.[A]	1xalkyne 2PCA [N-Term]	1.41174e-09	4.70101e-05	1	1	3	P04843	P04843 [49-65]		0	1766.92	High	High	6.637e-05	7.264e-10	4.64
FALSE	High	[R].VTAFLDDLSQK.[L]	1xalkyne 2PCA [N-Term]	1.39777e-05	4.70101e-05	1	1	1	Q9BYT8	Q9BYT8 [315-325]		0	1349.67	High	High	6.637e-05	8.644e-06	1.04
FALSE	High	[R].VTAIHIDPATHR.[Q]	1xalkyne 2PCA [N-Term]	1.64772e-05	4.70101e-05	1	1	3	P49327	P49327 [1052-1063]		0	1443.75	High	High	6.637e-05	1.022e-05	3.03
FALSE	High	[K].VTAQGPGLEPSGNIANK.[T]		2.42914e-06	4.70101e-05	1	1	1	P21333	P21333 [384-400]		0	1652.86	High	High	6.637e-05	1.453e-06	3.33
FALSE	High	[K].VTAQGPGLEPSGNIANK.[T]	1xalkyne 2PCA [N-Term]	1.97705e-08	4.70101e-05	1	1	2	P21333	P21333 [384-400]		0	1765.89	High	High	6.637e-05	1.074e-08	5.54
FALSE	High	[R].VTAVIPCFPYAR.[Q]	1xCarbamidomethyl [C7]; 1xalkyne 2PCA [N-Term]	2.84894e-05	4.70101e-05	2	3	4	P11908; P60891	P11908 [85-96]; P60891 [85-96]		0	1506.76	High	High	6.637e-05	1.791e-05	3.33
FALSE	High	[R].VTDALNATR.[A]	1xalkyne 2PCA [N-Term]	0.000181036	4.70101e-05	1	1	2	P10809	P10809 [421-429]		0	1073.54	High	High	6.637e-05	0.0001184	2.63
FALSE	High	[K].VTDAIVLLDR.[E]	1xalkyne 2PCA [N-Term]	0.000104296	4.70101e-05	1	1	1	P11172	P11172 [146-155]		0	1227.67	High	High	6.637e-05	6.729e-05	2.81
FALSE	High	[K].VTDDLVCLVYK.[T]	1xCarbamidomethyl [C7]	4.34043e-05	4.70101e-05	1	1	1	P49458	P49458 [42-52]		0	1324.68	High	High	6.637e-05	2.748e-05	3.89
FALSE	High	[K].VTDDLVCLVYK.[T]	1xCarbamidomethyl [C7]; 1xalkyne 2PCA [N-Term]	4.73474e-06	4.70101e-05	1	1	1	P49458	P49458 [42-52]		0	1437.71	High	High	6.637e-05	2.87e-06	3.95
FALSE	High	[K].VTDEMFLEALNSK.[L]	1xalkyne 2PCA [N-Term]	2.60005e-07	4.70101e-05	1	1	1	O94832	O94832 [466-478]		0	1609.76	High	High	6.637e-05	1.483e-07	2.31
FALSE	High	[K].VTDFGDKVEDPTFLNQLQSGVNR.[W]	1xalkyne 2PCA [N-Term]	1.35999e-07	4.70101e-05	1	1	2	Q14204	Q14204 [229-251]		1	2692.3	High	High	6.637e-05	7.67e-08	4.06
FALSE	High	[K].VTDLLGGLFSK.[T]	1xalkyne 2PCA [N-Term]	7.05059e-07	4.70101e-05	1	1	1	O43615	O43615 [283-293]		0	1262.68	High	High	6.637e-05	4.118e-07	3.63
FALSE	High	[K].TVIVNMVDVAK.[A]	1xalkyne 2PCA [N-Term]	8.87932e-05	4.70101e-05	1	1	1	P55010	P55010 [34-44]		0	1301.69	High	High	6.637e-05	5.701e-05	2.25
FALSE	High	[R].TVLVNADGEEVAMR.[T]		0.000115611	4.70101e-05	1	1	1	Q03252	Q03252 [562-575]		0	1503.75	High	High	6.637e-05	7.472e-05	3.22
FALSE	High	[K].TVIVHGFTLGEK.[G]	1xalkyne 2PCA [N-Term]	0.000105498	4.70101e-05	1	1	2	Q9NSE4	Q9NSE4 [650-661]		0	1413.75	High	High	6.637e-05	6.808e-05	2.99
FALSE	High	[K].RSIQFVDWCPTGFK.[V]	1xCarbamidomethyl [C9]; 1xalkyne 2PCA [N-Term]	3.38271e-07	4.70101e-05	1	2	3	P68366	P68366 [339-352]		1	1853.88	High	High	6.637e-05	1.94e-07	3.89
FALSE	High	[R].RTEEGPTLSYGR.[D]	1xalkyne 2PCA [N-Term]	0.000221815	4.70101e-05	1	1	2	P43243	P43243 [149-160]		1	1478.7	High	High	6.637e-05	0.0001453	2.42
FALSE	High	[K].RTIAQDYGVLK.[A]	1xalkyne 2PCA [N-Term]	9.5142e-05	4.70101e-05	1	1	1	Q06830	Q06830 [110-120]		1	1376.73	High	High	6.637e-05	6.128e-05	2.87
FALSE	High	[R].RVEILNEHR.[G]	1xalkyne 2PCA [N-Term]	0.000107532	4.70101e-05	1	1	1	Q9NTJ3	Q9NTJ3 [273-281]		1	1278.67	High	High	6.637e-05	6.954e-05	3.41
FALSE	High	[R].RVFIMDSCDELIPEYLNFIR.[G]	1xCarbamidomethyl [C8]; 1xalkyne 2PCA [N-Term]	5.04946e-07	4.70101e-05	1	1	1	P08238	P08238 [359-378]		1	2643.27	High	High	6.637e-05	2.925e-07	3.24
FALSE	High	[K].RVHLMNPMVPGLTGSK.[M]	1xalkyne 2PCA [N-Term]	1.04996e-05	4.70101e-05	1	1	1	P54577	P54577 [207-222]		1	1849.96	High	High	6.637e-05	6.448e-06	3.89
FALSE	High	[R].RVHPVSTMIK.[G]	1xalkyne 2PCA [N-Term]	5.41065e-06	4.70101e-05	1	1	2	P00338	P00338 [269-278]		1	1280.69	High	High	6.637e-05	3.284e-06	3.6
FALSE	High	[R].RVHVTQEDFEMAVAK.[V]	1xalkyne 2PCA [N-Term]	5.43192e-06	4.70101e-05	1	1	1	P62195	P62195 [375-389]		1	1872.91	High	High	6.637e-05	3.301e-06	2.7
FALSE	High	[K].RVLIAAHGNSLR.[G]	1xalkyne 2PCA [N-Term]	9.8061e-07	4.70101e-05	1	2	2	P18669	P18669 [180-191]		1	1419.8	High	High	6.637e-05	5.755e-07	3.36
FALSE	High	[K].RVIISAPSADAPMFVMGVNHEK.[Y]	1xalkyne 2PCA [N-Term]	1.39112e-10	4.70101e-05	1	1	4	P04406	P04406 [118-139]		1	2482.24	High	High	6.637e-05	6.839e-11	6.92
FALSE	High	[R].RVLQALEGLK.[M]		6.5484e-05	4.70101e-05	1	1	1	P39019	P39019 [102-111]		1	1126.69	High	High	6.637e-05	4.19e-05	3.29
FALSE	High	[R].RVLQALEGLK.[M]	1xalkyne 2PCA [N-Term]	0.000111714	4.70101e-05	1	1	1	P39019	P39019 [102-111]		1	1239.72	High	High	6.637e-05	7.217e-05	3
FALSE	High	[R].RVNQAIWLLCTGAR.[E]	1xCarbamidomethyl [C10]; 1xalkyne 2PCA [N-Term]	5.69385e-06	4.70101e-05	1	1	1	P46782	P46782 [146-159]		1	1770.92	High	High	6.637e-05	3.454e-06	4.26
FALSE	High	[R].RWEVADLQPQLK.[I]	1xalkyne 2PCA [N-Term]	1.62211e-05	4.70101e-05	1	1	2	P22695	P22695 [148-159]		1	1595.83	High	High	6.637e-05	1.006e-05	3.68
FALSE	High	[R].RWLLLCNPGLAELIAEK.[I]	1xCarbamidomethyl [C6]; 1xalkyne 2PCA [N-Term]	0.000175066	4.70101e-05	1	1	1	P06737	P06737 [491-507]		1	2109.13	High	High	6.637e-05	0.0001143	3.45
FALSE	High	[R].RWQLSVATEQPELEGPR.[E]	1xalkyne 2PCA [N-Term]	1.07918e-05	4.70101e-05	1	1	1	Q9NR30	Q9NR30 [702-718]		1	2109.05	High	High	6.637e-05	6.646e-06	4.54
FALSE	High	[R].SAAASNLSGLSLQEAQQILNVSK.[L]	1xalkyne 2PCA [N-Term]	1.03197e-06	4.70101e-05	1	1	1	Q9Y3D7	Q9Y3D7 [45-67]		0	2442.26	High	High	6.637e-05	6.073e-07	4.85
FALSE	High	[R].SAADSISESVPVGPK.[V]	1xalkyne 2PCA [N-Term]	1.85991e-06	4.70101e-05	1	1	1	P45974	P45974 [779-793]		0	1556.76	High	High	6.637e-05	1.104e-06	3.92
FALSE	High	[K].SAALPIFSSFVSNWDEATKR.[S]	1xalkyne 2PCA [N-Term]	1.12857e-09	4.70101e-05	1	1	4	O76021	O76021 [258-277]		1	2339.15	High	High	6.637e-05	5.787e-10	5.75
FALSE	High	[K].SAAMLGNSEDHTALSR.[A]	1xalkyne 2PCA [N-Term]	1.12069e-06	4.70101e-05	1	1	1	O60749	O60749 [347-362]		0	1772.8	High	High	6.637e-05	6.605e-07	3.61
FALSE	High	[R].SAAPHPGDIGDFINEGLK.[A]	1xalkyne 2PCA [N-Term]	6.83251e-07	4.70101e-05	1	1	1	P19022	P19022 [824-841]		0	1950.93	High	High	6.637e-05	3.973e-07	3.19
FALSE	High	[R].SAAPSTLDSSSTAPAQLGKK.[G]	1xalkyne 2PCA [N-Term]	4.38369e-07	4.70101e-05	1	1	1	Q9Y5M8	Q9Y5M8 [209-228]		1	2030.02	High	High	6.637e-05	2.53e-07	4.51
FALSE	High	[K].SAAQAAAQTNSNAAGK.[Q]	1xalkyne 2PCA [N-Term]	4.4621e-09	4.70101e-05	1	1	2	Q8NC51	Q8NC51 [53-68]		0	1573.74	High	High	6.637e-05	2.357e-09	5.23
FALSE	High	[R].RQVDQLTNDK.[A]	1xalkyne 2PCA [N-Term]	4.01537e-05	4.70101e-05	1	1	2	P08670	P08670 [159-168]		1	1329.65	High	High	6.637e-05	2.542e-05	3.17
FALSE	High	[R].SAATLITHPFHVITLR.[S]	1xalkyne 2PCA [N-Term]	7.22626e-08	4.70101e-05	1	1	1	Q9Y6C9	Q9Y6C9 [132-147]		0	1890.04	High	High	6.637e-05	4.028e-08	3.57
FALSE	High	[R].RQQEVETELK.[M]	1xalkyne 2PCA [N-Term]	7.91169e-05	4.70101e-05	1	1	1	P08621	P08621 [78-87]		1	1372.69	High	High	6.637e-05	5.076e-05	2.55
FALSE	High	[R].RQAVDVSPLRR.[V]	1xalkyne 2PCA [N-Term]	0.00017055	4.70101e-05	1	1	2	P46782	P46782 [136-146]		2	1409.78	High	High	6.637e-05	0.0001112	3.01
FALSE	High	[R].RLSYNTASNK.[T]	1xalkyne 2PCA [N-Term]	5.01181e-05	4.70101e-05	1	1	1	P49207	P49207 [10-19]		1	1266.62	High	High	6.637e-05	3.187e-05	3.85
FALSE	High	[R].RIVDLHSR.[I]	1xalkyne 2PCA [N-Term]	0.000193548	4.70101e-05	1	1	1	Q14566	Q14566 [551-558]		1	1108.6	High	High	6.637e-05	0.0001267	1.44
FALSE	High	[R].RMEELHNQEVQK.[R]	1xalkyne 2PCA [N-Term]	0.000107122	4.70101e-05	1	1	2	Q15233	Q15233 [325-336]		1	1653.78	High	High	6.637e-05	6.927e-05	2.75
FALSE	High	[K].RNDFQLIGIQDGYLSLLQDSGEVR.[E]	1xalkyne 2PCA [N-Term]	5.14492e-10	4.70101e-05	1	1	1	P63241	P63241 [86-109]		1	2849.42	High	High	6.637e-05	2.602e-10	5.47
FALSE	High	[K].RNEIDAEPPAKR.[H]	1xalkyne 2PCA [N-Term]	0.000130061	4.70101e-05	1	1	1	Q8TDN6	Q8TDN6 [21-32]		2	1508.76	High	High	6.637e-05	8.444e-05	3.04
FALSE	High	[R].RNLDIERPTYTNLNR.[L]	1xalkyne 2PCA [N-Term]	8.22221e-05	4.70101e-05	3	7	2	Q71U36; Q9BQE3; P68366	Q71U36 [215-229]; Q9BQE3 [215-229]; P68366 [215-229]		1	1988.01	High	High	6.637e-05	5.276e-05	2.91
FALSE	High	[R].RNPDTQWITKPVHK.[H]	1xalkyne 2PCA [N-Term]	3.8922e-05	4.70101e-05	1	1	2	P61313	P61313 [144-157]		1	1832.96	High	High	6.637e-05	2.457e-05	3.29
FALSE	High	[K].RPAEDMEEEQAFKR.[S]		3.25242e-07	4.70101e-05	1	1	1	P61978	P61978 [22-35]		1	1735.81	High	High	6.637e-05	1.868e-07	5.09
FALSE	High	[R].RPCTIQVPEPILR.[K]	1xCarbamidomethyl [C3]	0.000183067	4.70101e-05	1	1	1	Q7L2E3	Q7L2E3 [344-356]		0	1578.88	High	High	6.637e-05	0.0001196	3.82
FALSE	High	[R].RPEGPGAQAPSSPR.[V]		0.000196436	4.70101e-05	1	1	1	P40222	P40222 [504-517]		0	1406.71	High	High	6.637e-05	0.0001288	3.3
FALSE	High	[K].RPELLTHSTTEVTQPR.[T]		9.05745e-10	4.70101e-05	1	1	2	P78347	P78347 [540-555]		0	1864.99	High	High	6.637e-05	4.621e-10	4.03
FALSE	High	[R].RPEIVVATPGR.[L]		5.67155e-06	4.70101e-05	1	1	2	Q9GZR7	Q9GZR7 [437-447]		0	1194.7	High	High	6.637e-05	3.451e-06	1.97
FALSE	High	[K].RPGYGAYDAFK.[H]		0.000215401	4.70101e-05	1	1	2	P05198	P05198 [144-154]		0	1244.61	High	High	6.637e-05	0.0001415	2.7
FALSE	High	[K].RPLDDGVGNQLGALVHQR.[T]		1.07875e-11	4.70101e-05	1	1	2	Q96I24	Q96I24 [58-75]		0	1945.04	High	High	6.637e-05	5.044e-12	6.49
FALSE	High	[K].RPLFLAPDFDR.[W]		6.32434e-05	4.70101e-05	1	1	2	Q9P035	Q9P035 [99-109]		0	1346.72	High	High	6.637e-05	4.031e-05	2.86
FALSE	High	[R].RPILTIITLEDSSGNLLGR.[N]		2.78698e-06	4.70101e-05	1	1	1	P04637	P04637 [249-267]		0	2068.18	High	High	6.637e-05	1.67e-06	3.75
FALSE	High	[R].RPISADSAIMNPASK.[V]		1.17638e-05	4.70101e-05	1	1	2	Q00610	Q00610 [64-78]		0	1557.81	High	High	6.637e-05	7.249e-06	3.57
FALSE	High	[R].RPQYSNPPVQGEVMEGADNQGAGEQGRPVR.[Q]		9.6257e-08	4.70101e-05	1	1	1	P67809	P67809 [205-234]		0	3223.53	High	High	6.637e-05	5.397e-08	5.15
FALSE	High	[R].RPSANCDPFSVTEALIR.[T]	1xCarbamidomethyl [C6]	3.53091e-05	4.70101e-05	1	1	1	P15104	P15104 [341-357]		0	1932.96	High	High	6.637e-05	2.227e-05	4.54
FALSE	High	[R].RPTPQDSPIFLPVDDTSFR.[W]		8.95917e-07	4.70101e-05	1	1	1	P49327	P49327 [1405-1423]		0	2188.1	High	High	6.637e-05	5.251e-07	5.28
FALSE	High	[R].RPVHLDQAAFR.[T]		2.11676e-05	4.70101e-05	1	1	1	Q9H0D6	Q9H0D6 [806-816]		0	1309.71	High	High	6.637e-05	1.32e-05	3.31
FALSE	High	[R].RPYAPINANAIK.[A]		3.46274e-05	4.70101e-05	1	1	2	O94776	O94776 [481-492]		0	1327.75	High	High	6.637e-05	2.182e-05	3.42
FALSE	High	[R].RPYGVGLLIAGYDDMGPHIFQTCPSANYFDCR.[A]	2xCarbamidomethyl [C23; C31]	1.21703e-06	4.70101e-05	1	1	1	P25786	P25786 [126-157]		0	3690.69	High	High	6.637e-05	7.183e-07	4.71
FALSE	High	[R].RQQEEMMR.[R]	1xalkyne 2PCA [N-Term]	0.000213824	4.70101e-05	1	1	3	Q15233	Q15233 [357-364]		1	1220.53	High	High	6.637e-05	0.00014	2.81
FALSE	High	[K].RISGLIYEETR.[G]	1xalkyne 2PCA [N-Term]	7.58333e-05	4.70101e-05	1	1	2	P62805	P62805 [46-56]		1	1449.75	High	High	6.637e-05	4.867e-05	2.69
FALSE	High	[R].SADFNPDFVFTEK.[E]	1xalkyne 2PCA [N-Term]	7.27563e-07	4.70101e-05	1	1	1	Q96GQ7	Q96GQ7 [79-91]		0	1629.72	High	High	6.637e-05	4.251e-07	2.54
FALSE	High	[K].SADTLWDIQK.[D]	1xalkyne 2PCA [N-Term]	7.76075e-05	4.70101e-05	1	1	2	P07195	P07195 [320-329]		0	1289.62	High	High	6.637e-05	4.968e-05	4.07
FALSE	High	[R].SAVLISSKPGCFIAGADINMLAACK.[T]	2xCarbamidomethyl [C11; C24]; 1xalkyne 2PCA [N-Term]	6.69965e-07	4.70101e-05	1	1	2	P40939	P40939 [87-111]		0	2707.34	High	High	6.637e-05	3.896e-07	3.64
FALSE	High	[R].SAVLSEPVLFLKPSTAYAPEGSPILMPAYTR.[N]	1xalkyne 2PCA [N-Term]	5.93781e-08	4.70101e-05	1	1	1	Q6P587	Q6P587 [36-66]		0	3418.78	High	High	6.637e-05	3.299e-08	5.13
FALSE	High	[R].SAYDSTMETMNYAQIR.[T]	1xalkyne 2PCA [N-Term]	4.03665e-07	4.70101e-05	1	1	2	P53396	P53396 [577-592]		0	1993.84	High	High	6.637e-05	2.325e-07	5.05
FALSE	High	[K].SAYEFSETESMLK.[I]	1xalkyne 2PCA [N-Term]	1.95732e-06	4.70101e-05	1	1	1	P09960	P09960 [231-243]		0	1634.7	High	High	6.637e-05	1.165e-06	3.6
FALSE	High	[R].SAYSSYSAPVSSSLSVR.[R]	1xalkyne 2PCA [N-Term]	2.57651e-06	4.70101e-05	1	1	1	P07196	P07196 [38-54]		0	1860.88	High	High	6.637e-05	1.54e-06	2.92
FALSE	High	[K].SCAEWVSLSK.[A]	1xCarbamidomethyl [C2]; 1xalkyne 2PCA [N-Term]	8.15917e-05	4.70101e-05	1	1	1	O75947	O75947 [100-109]		0	1279.58	High	High	6.637e-05	5.231e-05	3.18
FALSE	High	[K].SCALAEDPQELR.[D]	1xCarbamidomethyl [C2]; 1xalkyne 2PCA [N-Term]	0.000136621	4.70101e-05	1	1	1	Q8IX12	Q8IX12 [464-475]		0	1501.67	High	High	6.637e-05	8.874e-05	3.04
FALSE	High	[R].SCENLAPFNTALK.[L]	1xCarbamidomethyl [C2]; 1xalkyne 2PCA [N-Term]	5.12138e-06	4.70101e-05	1	1	2	Q13155	Q13155 [305-317]		0	1577.74	High	High	6.637e-05	3.101e-06	3.21
FALSE	High	[K].SCEVLFNPFDDIIPR.[E]	1xCarbamidomethyl [C2]; 1xalkyne 2PCA [N-Term]	1.15808e-05	4.70101e-05	1	1	1	Q6UX04	Q6UX04 [163-177]		0	1934.91	High	High	6.637e-05	7.142e-06	3.63
FALSE	High	[R].SCMLTGTPESVQSAK.[R]	1xCarbamidomethyl [C2]	3.47627e-05	4.70101e-05	1	1	1	Q96AE4	Q96AE4 [147-161]		0	1595.74	High	High	6.637e-05	2.195e-05	2.8
FALSE	High	[R].SCMLTGTPESVQSAK.[R]	1xCarbamidomethyl [C2]; 1xalkyne 2PCA [N-Term]	1.41846e-06	4.70101e-05	1	1	2	Q96AE4	Q96AE4 [147-161]		0	1708.77	High	High	6.637e-05	8.4e-07	4.01
FALSE	High	[R].SCQMNLVADLVQEVQQAR.[D]	1xCarbamidomethyl [C2]; 1xalkyne 2PCA [N-Term]	0.000133555	4.70101e-05	1	1	1	Q13158	Q13158 [167-184]		0	2202.04	High	High	6.637e-05	8.676e-05	2.77
FALSE	High	[R].SCYDLSCHAR.[A]	2xCarbamidomethyl [C2; C7]; 1xalkyne 2PCA [N-Term]	6.10782e-05	4.70101e-05	1	1	3	P41250	P41250 [465-474]		0	1381.54	High	High	6.637e-05	3.902e-05	2.9
FALSE	High	[K].SCYEDGWLIK.[M]	1xCarbamidomethyl [C2]; 1xalkyne 2PCA [N-Term]	3.2154e-05	4.70101e-05	1	1	2	P23434	P23434 [137-146]		0	1383.6	High	High	6.637e-05	2.021e-05	2.52
FALSE	High	[R].SCYLSSLDLLLEHR.[L]	1xCarbamidomethyl [C2]; 1xalkyne 2PCA [N-Term]	8.31767e-05	4.70101e-05	1	1	2	Q9BQ69	Q9BQ69 [245-258]		0	1818.88	High	High	6.637e-05	5.343e-05	3.46
FALSE	High	[R].SDAGLESDTAMK.[K]	1xalkyne 2PCA [N-Term]	6.121e-07	4.70101e-05	1	1	1	Q9NR30	Q9NR30 [7-18]		0	1337.57	High	High	6.637e-05	3.562e-07	3.93
FALSE	High	[K].SDALETLGFLNHYQMK.[N]	1xalkyne 2PCA [N-Term]	1.2148e-08	4.70101e-05	1	1	4	P14866	P14866 [553-568]		0	1979.93	High	High	6.637e-05	6.546e-09	4.62
FALSE	High	[K].SDALETLGFLNHYQMK.[N]	1xOxidation [M15]; 1xalkyne 2PCA [N-Term]	4.67328e-05	4.70101e-05	1	1	1	P14866	P14866 [553-568]		0	1995.93	High	High	6.637e-05	2.965e-05	2.86
FALSE	High	[K].SDAPTGDVLLDEALK.[H]	1xalkyne 2PCA [N-Term]	1.91951e-05	4.70101e-05	1	1	1	Q9H4A6	Q9H4A6 [124-138]		0	1656.81	High	High	6.637e-05	1.196e-05	2.19
FALSE	High	[K].SDAYYCTGDVTAWTK.[C]	1xCarbamidomethyl [C6]; 1xalkyne 2PCA [N-Term]	5.42493e-08	4.70101e-05	1	1	1	P09874	P09874 [306-320]		0	1850.77	High	High	6.637e-05	3.002e-08	3.53
FALSE	High	[R].SDEAVKPFGLK.[V]	1xalkyne 2PCA [N-Term]	0.000184434	4.70101e-05	1	1	1	P49327	P49327 [523-533]		0	1303.67	High	High	6.637e-05	0.0001207	2.06
FALSE	High	[R].SDFFLEGPFMPPR.[M]	1xalkyne 2PCA [N-Term]	2.86464e-06	4.70101e-05	1	1	1	P78344	P78344 [348-360]		0	1652.76	High	High	6.637e-05	1.717e-06	3.96
FALSE	High	[K].SDHPGISITDLSK.[K]	1xalkyne 2PCA [N-Term]	9.76767e-07	4.70101e-05	1	1	2	Q08945	Q08945 [567-579]		0	1482.72	High	High	6.637e-05	5.737e-07	5.01
FALSE	High	[K].SAVGHEYQSK.[L]	1xalkyne 2PCA [N-Term]	1.94979e-05	4.70101e-05	1	1	2	Q14247	Q14247 [98-107]		0	1218.55	High	High	6.637e-05	1.216e-05	2.5
FALSE	High	[R].SADIALVAGGSR.[K]	1xalkyne 2PCA [N-Term]	0.000129079	4.70101e-05	1	1	1	Q5T653	Q5T653 [136-147]		0	1229.63	High	High	6.637e-05	8.381e-05	2.56
FALSE	High	[QK].SAVGFEYQGK.[T]	1xalkyne 2PCA [N-Term]	1.83144e-05	4.70101e-05	1	1	1	Q14247	Q14247 [135-144]; [209-218]		0	1198.55	High	High	6.637e-05	1.141e-05	3.01
FALSE	High	[K].SAVEDEGLK.[G]	1xalkyne 2PCA [N-Term]	7.97286e-05	4.70101e-05	1	1	1	P0DMV9	P0DMV9 [551-559]		0	1060.49	High	High	6.637e-05	5.113e-05	2.06
FALSE	High	[K].SADTLWGIQK.[E]	1xalkyne 2PCA [N-Term]	3.3303e-05	4.70101e-05	1	1	2	P00338	P00338 [319-328]		0	1231.61	High	High	6.637e-05	2.099e-05	3.84
FALSE	High	[K].SAEFLLHMLK.[N]	1xalkyne 2PCA [N-Term]	0.000120095	4.70101e-05	1	1	1	P18621	P18621 [87-96]		0	1301.67	High	High	6.637e-05	7.775e-05	3.13
FALSE	High	[K].SAFLQAFLGR.[G]	1xalkyne 2PCA [N-Term]	0.00010193	4.70101e-05	1	1	1	Q8IXI1	Q8IXI1 [430-439]		0	1222.64	High	High	6.637e-05	6.564e-05	3.16
FALSE	High	[R].SAFSNLFGGEPLSYTR.[F]	1xalkyne 2PCA [N-Term]	6.56937e-07	4.70101e-05	1	1	1	P02786	P02786 [7-22]		0	1858.88	High	High	6.637e-05	3.826e-07	4.2
FALSE	High	[R].SAGACTAAAFLK.[E]	1xCarbamidomethyl [C5]; 1xalkyne 2PCA [N-Term]	1.36384e-06	4.70101e-05	1	1	2	P28838	P28838 [458-469]		0	1280.61	High	High	6.637e-05	8.067e-07	4.67
FALSE	High	[R].SAGLAFSLYQAMAK.[D]	1xalkyne 2PCA [N-Term]	1.6293e-07	4.70101e-05	1	1	1	P50454	P50454 [47-60]		0	1570.77	High	High	6.637e-05	9.222e-08	4.28
FALSE	High	[R].SAGVQCFGPTAEAAQLESSKR.[F]	1xCarbamidomethyl [C6]; 1xalkyne 2PCA [N-Term]	1.12526e-10	4.70101e-05	1	1	1	P22102	P22102 [88-108]		1	2307.08	High	High	6.637e-05	5.524e-11	6.27
FALSE	High	[K].SAHGTNPASAHMAGMK.[I]	1xalkyne 2PCA [N-Term]	6.38011e-06	4.70101e-05	1	1	1	P23378	P23378 [649-664]		0	1680.74	High	High	6.637e-05	3.891e-06	3.35
FALSE	High	[K].SAIDLEEMASGLNK.[R]	1xalkyne 2PCA [N-Term]	1.40736e-06	4.70101e-05	1	1	1	P61011	P61011 [58-71]		0	1590.75	High	High	6.637e-05	8.307e-07	4.34
FALSE	High	[R].SALENIVFAVTR.[F]	1xalkyne 2PCA [N-Term]	2.97396e-05	4.70101e-05	1	1	1	Q86YH6	Q86YH6 [386-397]		0	1432.76	High	High	6.637e-05	1.872e-05	1.97
FALSE	High	[K].SALLALGLK.[C]	1xalkyne 2PCA [N-Term]	0.000113863	4.70101e-05	1	1	1	Q12874	Q12874 [265-273]		0	998.603	High	High	6.637e-05	7.36e-05	3.01
FALSE	High	[K].SAILGLPQPLLELNDSPVFK.[T]	1xalkyne 2PCA [N-Term]	1.17178e-05	4.70101e-05	1	1	2	Q9HAV4	Q9HAV4 [811-830]		0	2264.23	High	High	6.637e-05	7.236e-06	3.38
FALSE	High	[K].SAIPHPLIMGVIR.[E]	1xalkyne 2PCA [N-Term]	5.28473e-06	4.70101e-05	1	1	1	P61201	P61201 [226-238]		0	1516.85	High	High	6.637e-05	3.21e-06	3.71
FALSE	High	[K].SALSGHLETVILGLLK.[T]	1xalkyne 2PCA [N-Term]	1.71943e-06	4.70101e-05	1	2	1	P07355	P07355 [89-104]		0	1764.01	High	High	6.637e-05	1.019e-06	3.16
FALSE	High	[K].SALVKPVTINVGR.[A]	1xalkyne 2PCA [N-Term]	0.000154139	4.70101e-05	1	1	1	Q9UJV9	Q9UJV9 [388-400]		0	1466.85	High	High	6.637e-05	0.0001001	3.29
FALSE	High	[R].SAMPFTASPASSTTAR.[V]	1xalkyne 2PCA [N-Term]	7.79071e-05	4.70101e-05	1	1	1	O00151	O00151 [123-138]		0	1695.78	High	High	6.637e-05	4.999e-05	3.38
FALSE	High	[R].SANLVAATLGAILNR.[L]	1xalkyne 2PCA [N-Term]	9.5402e-07	4.70101e-05	1	1	4	P19367	P19367 [382-396]		0	1596.89	High	High	6.637e-05	5.586e-07	2.97
FALSE	High	[K].SANSELGGIWSVGQR.[I]	1xalkyne 2PCA [N-Term]	1.24274e-05	4.70101e-05	1	1	1	Q99627	Q99627 [66-80]		0	1673.8	High	High	6.637e-05	7.681e-06	2.5
FALSE	High	[K].SANVNEFPVLK.[A]	1xalkyne 2PCA [N-Term]	4.61909e-05	4.70101e-05	1	1	1	P55060	P55060 [471-481]		0	1330.68	High	High	6.637e-05	2.925e-05	3.44
FALSE	High	[K].SAPFFIPTIPGLVPR.[Y]	1xalkyne 2PCA [N-Term]	3.61133e-06	4.70101e-05	1	1	3	Q8NI36	Q8NI36 [786-800]		0	1724.95	High	High	6.637e-05	2.177e-06	3.22
FALSE	High	[K].SAPWNSFLPPPPPMPGPR.[L]	1xalkyne 2PCA [N-Term]	1.51762e-05	4.70101e-05	1	1	2	Q16637	Q16637 [187-204]		0	2058.01	High	High	6.637e-05	9.4e-06	2.9
FALSE	High	[R].SAQFEHTLLVTDTGCEILTR.[R]	1xCarbamidomethyl [C15]; 1xalkyne 2PCA [N-Term]	1.76042e-06	4.70101e-05	1	1	1	P53582	P53582 [354-373]		0	2404.16	High	High	6.637e-05	1.043e-06	3.11
FALSE	High	[K].SATEQSGTGIR.[S]	1xalkyne 2PCA [N-Term]	0.000225912	4.70101e-05	1	1	2	O95831	O95831 [519-529]		0	1219.57	High	High	6.637e-05	0.0001484	3.77
FALSE	High	[K].SAVENCQDSWR.[R]	1xCarbamidomethyl [C6]; 1xalkyne 2PCA [N-Term]	2.26229e-05	4.70101e-05	1	1	1	P52209	P52209 [397-407]		0	1464.6	High	High	6.637e-05	1.412e-05	3.16
FALSE	High	[K].SDIDEIVLVGGSTR.[I]	1xalkyne 2PCA [N-Term]	6.95531e-06	4.70101e-05	1	1	1	P11021	P11021 [354-367]		0	1573.79	High	High	6.637e-05	4.251e-06	4.41
FALSE	High	[K].RISGLIYEETR.[G]		1.86723e-06	4.70101e-05	1	1	2	P62805	P62805 [46-56]		1	1336.72	High	High	6.637e-05	1.11e-06	3.64
FALSE	High	[R].RLFEGNALLR.[R]	1xalkyne 2PCA [N-Term]	1.48108e-06	4.70101e-05	1	1	3	P46781	P46781 [70-79]		1	1301.71	High	High	6.637e-05	8.748e-07	3.8
FALSE	High	[K].QVEDDIQQLLK.[K]	1xalkyne 2PCA [N-Term]	0.000145129	4.70101e-05	1	1	1	P35998	P35998 [47-57]		0	1441.73	High	High	6.637e-05	9.439e-05	2.65
FALSE	High	[R].QVEPLDPPAGSAPGEHVFVK.[G]	1xalkyne 2PCA [N-Term]	5.93167e-07	4.70101e-05	1	1	2	P54577	P54577 [451-470]		0	2187.09	High	High	6.637e-05	3.448e-07	2.47
FALSE	High	[R].QVEVINFGDCLVR.[S]	1xCarbamidomethyl [C10]; 1xalkyne 2PCA [N-Term]	3.35638e-05	4.70101e-05	1	1	2	P46060	P46060 [265-277]		0	1661.81	High	High	6.637e-05	2.112e-05	3.41
FALSE	High	[K].QVHPDTGISSK.[A]		6.5484e-05	4.70101e-05	3	15	7	Q16778; Q5QNW6; Q99880	Q16778 [48-58]; Q5QNW6 [48-58]; Q99880 [48-58]		0	1168.6	High	High	6.637e-05	4.179e-05	2.33
FALSE	High	[K].QVHPDTGISSK.[A]	1xalkyne 2PCA [N-Term]	2.01179e-05	4.70101e-05	3	15	11	Q16778; Q5QNW6; Q99880	Q16778 [48-58]; Q5QNW6 [48-58]; Q99880 [48-58]		0	1281.62	High	High	6.637e-05	1.252e-05	3.81
FALSE	High	[K].QVKPYVEEGLHPQIIIR.[A]	1xalkyne 2PCA [N-Term]	1.4568e-09	4.70101e-05	1	1	2	Q99832	Q99832 [107-123]		0	2132.17	High	High	6.637e-05	7.508e-10	4.67
FALSE	High	[K].QVLALQSQLADTK.[K]	1xalkyne 2PCA [N-Term]	1.00564e-05	4.70101e-05	1	1	1	P35580	P35580 [1365-1377]		0	1527.82	High	High	6.637e-05	6.182e-06	3.6
FALSE	High	[K].QVLGQMVIDEELLGDGHSYSPR.[A]	1xalkyne 2PCA [N-Term]	3.40938e-07	4.70101e-05	1	1	1	P28070	P28070 [110-131]		0	2556.22	High	High	6.637e-05	1.96e-07	4.04
FALSE	High	[K].QVIGTGSFFPK.[G]	1xalkyne 2PCA [N-Term]	0.0001507	4.70101e-05	1	1	1	Q13642	Q13642 [134-144]		0	1293.66	High	High	6.637e-05	9.817e-05	2.68
FALSE	High	[R].QVLLGDQIPK.[F]	1xalkyne 2PCA [N-Term]	5.67437e-05	4.70101e-05	1	1	1	P28072	P28072 [221-230]		0	1223.68	High	High	6.637e-05	3.612e-05	2.66
FALSE	High	[R].QVLLSAAEAAEVILR.[V]	1xalkyne 2PCA [N-Term]	4.4085e-05	4.70101e-05	1	1	4	P78371	P78371 [502-516]		0	1695.94	High	High	6.637e-05	2.79e-05	3.07
FALSE	High	[R].QVIQQNPALLPALLQQLGQENPQLLQQISR.[H]	1xalkyne 2PCA [N-Term]	3.33863e-06	4.70101e-05	1	1	1	P54725	P54725 [246-275]		0	3491.91	High	High	6.637e-05	2.005e-06	2.88
FALSE	High	[K].QVLVAPGNAGTACSEK.[I]	1xCarbamidomethyl [C13]; 1xalkyne 2PCA [N-Term]	6.34122e-07	4.70101e-05	1	1	1	P22102	P22102 [29-44]		0	1714.82	High	High	6.637e-05	3.683e-07	3.75
FALSE	High	[K].QVMMFSATLSK.[E]	1xalkyne 2PCA [N-Term]	3.43584e-05	4.70101e-05	1	1	1	Q13838	Q13838 [223-233]		0	1355.65	High	High	6.637e-05	2.161e-05	3.36
FALSE	High	[R].QVMVVPVGPTCDEYAQK.[V]	1xCarbamidomethyl [C11]; 1xalkyne 2PCA [N-Term]	1.38143e-05	4.70101e-05	1	1	2	P26639	P26639 [620-636]		0	2033.95	High	High	6.637e-05	8.531e-06	3.36
FALSE	High	[R].QVQSLTCEVDALK.[G]	1xCarbamidomethyl [C7]; 1xalkyne 2PCA [N-Term]	2.41777e-05	4.70101e-05	1	1	2	P08670	P08670 [322-334]		0	1603.78	High	High	6.637e-05	1.51e-05	3.02
FALSE	High	[R].QVQSLTCEVDALKGTNESLER.[Q]	1xCarbamidomethyl [C7]; 1xalkyne 2PCA [N-Term]	6.24298e-11	4.70101e-05	1	1	3	P08670	P08670 [322-342]		1	2490.19	High	High	6.637e-05	3.03e-11	5.08
FALSE	High	[K].QVSDLISVLR.[E]	1xalkyne 2PCA [N-Term]	0.000101541	4.70101e-05	1	1	2	P17844	P17844 [452-461]		0	1242.68	High	High	6.637e-05	6.54e-05	2.58
FALSE	High	[R].QVTITGSAASISLAQYLINVR.[L]	1xalkyne 2PCA [N-Term]	1.09687e-08	4.70101e-05	1	1	2	Q15366	Q15366 [334-354]		0	2318.25	High	High	6.637e-05	5.898e-09	5.07
FALSE	High	[R].QVVDCQLADVNNIGK.[Y]	1xCarbamidomethyl [C5]; 1xalkyne 2PCA [N-Term]	6.80573e-07	4.70101e-05	1	1	1	P28838	P28838 [441-455]		0	1785.86	High	High	6.637e-05	3.967e-07	2.97
FALSE	High	[K].QVVESAYEVIK.[L]		9.5142e-05	4.70101e-05	1	1	1	P00338	P00338 [233-243]		0	1264.68	High	High	6.637e-05	6.116e-05	3.4
FALSE	High	[K].QVVESAYEVIK.[L]	1xalkyne 2PCA [N-Term]	1.181e-05	4.70101e-05	1	1	2	P00338	P00338 [233-243]		0	1377.7	High	High	6.637e-05	7.279e-06	3.44
FALSE	High	[R].QVVNFGPGPAK.[L]	1xalkyne 2PCA [N-Term]	2.38958e-05	4.70101e-05	1	1	1	Q9Y617	Q9Y617 [6-16]		0	1226.63	High	High	6.637e-05	1.493e-05	2.94
FALSE	High	[K].QVCEIIESPLFLK.[L]	1xCarbamidomethyl [C3]; 1xalkyne 2PCA [N-Term]	4.88577e-06	4.70101e-05	1	1	1	Q7L5N1	Q7L5N1 [141-153]		0	1688.87	High	High	6.637e-05	2.957e-06	3.07
FALSE	High	[K].QVVNIPSFIVR.[L]	1xalkyne 2PCA [N-Term]	0.000116052	4.70101e-05	1	1	2	P46781	P46781 [140-150]		0	1384.77	High	High	6.637e-05	7.517e-05	2.63
FALSE	High	[K].QTYSTEPNNLK.[A]	1xalkyne 2PCA [N-Term]	7.10191e-05	4.70101e-05	1	1	2	P46779	P46779 [23-33]		0	1407.65	High	High	6.637e-05	4.548e-05	2.9
FALSE	High	[R].QTVAVGVIK.[NA]	1xalkyne 2PCA [N-Term]	0.00015241	4.70101e-05	2	3	2	Q05639; P68104	Q05639 [431-439]; P68104 [431-439]		0	1027.59	High	High	6.637e-05	9.898e-05	3.28
FALSE	High	[K].QNRPIPQWIR.[M]	1xalkyne 2PCA [N-Term]	8.64372e-05	4.70101e-05	1	2	3	P62891	P62891 [19-28]		0	1420.76	High	High	6.637e-05	5.561e-05	3
FALSE	High	[R].QPYAVSELAGHQTSAESWGTGR.[A]		2.10528e-08	4.70101e-05	1	1	1	P36578	P36578 [50-71]		0	2332.1	High	High	6.637e-05	1.144e-08	5.02
FALSE	High	[K].QQHVIETLIGKK.[Q]	1xalkyne 2PCA [N-Term]	2.87127e-05	4.70101e-05	1	1	2	P48643	P48643 [503-514]		1	1506.84	High	High	6.637e-05	1.799e-05	3.55
FALSE	High	[K].QQLLIGAYAK.[A]	1xalkyne 2PCA [N-Term]	1.54764e-05	4.70101e-05	1	1	2	Q99832	Q99832 [431-440]		0	1217.67	High	High	6.637e-05	9.592e-06	3.58
FALSE	High	[R].QQLPTFLQQMQNPDTLSAMSNPR.[A]	1xalkyne 2PCA [N-Term]	6.99542e-07	4.70101e-05	1	1	2	Q9UMX0	Q9UMX0 [436-458]		0	2758.31	High	High	6.637e-05	4.069e-07	3.59
FALSE	High	[K].QQISLATQMVR.[M]	1xalkyne 2PCA [N-Term]	0.000160637	4.70101e-05	1	1	2	P48643	P48643 [515-525]		0	1387.72	High	High	6.637e-05	0.0001046	3.25
FALSE	High	[K].QQQLLNEENLR.[K]	1xalkyne 2PCA [N-Term]	8.12783e-05	4.70101e-05	2	2	2	Q5T9A4; Q9NVI7	Q5T9A4 [147-157]; Q9NVI7 [195-205]		0	1497.74	High	High	6.637e-05	5.206e-05	3.48
FALSE	High	[R].QQREDITQSAQHALR.[L]	1xalkyne 2PCA [N-Term]	2.39421e-07	4.70101e-05	1	1	1	Q12906	Q12906 [309-323]		1	1893.93	High	High	6.637e-05	1.367e-07	4.85
FALSE	High	[K].QQVPSGESAILDR.[V]		0.000129079	4.70101e-05	1	1	1	P09874	P09874 [270-282]		0	1399.72	High	High	6.637e-05	8.36e-05	2.83
FALSE	High	[K].QQVPSGESAILDR.[V]	1xalkyne 2PCA [N-Term]	8.87932e-05	4.70101e-05	1	1	2	P09874	P09874 [270-282]		0	1512.74	High	High	6.637e-05	5.713e-05	3.77
FALSE	High	[K].QQYLQSIEER.[E]	1xalkyne 2PCA [N-Term]	0.000168019	4.70101e-05	1	1	1	P21912	P21912 [168-177]		0	1406.67	High	High	6.637e-05	0.0001096	3.14
FALSE	High	[K].QRPGQQVATCVR.[L]	1xCarbamidomethyl [C10]; 1xalkyne 2PCA [N-Term]	2.63484e-05	4.70101e-05	1	1	2	O75534	O75534 [497-508]		0	1512.75	High	High	6.637e-05	1.651e-05	3.32
FALSE	High	[R].QSDVMIVAGTLTNK.[M]	1xalkyne 2PCA [N-Term]	1.025e-07	4.70101e-05	1	1	1	O75251	O75251 [116-129]		0	1589.8	High	High	6.637e-05	5.762e-08	3.86
FALSE	High	[K].QSLGELIGTLNAAK.[V]		1.1251e-06	4.70101e-05	1	1	1	P60174	P60174 [57-70]		0	1414.79	High	High	6.637e-05	6.608e-07	4.27
FALSE	High	[K].QSLGELIGTLNAAK.[V]	1xalkyne 2PCA [N-Term]	2.33845e-07	4.70101e-05	1	1	6	P60174	P60174 [57-70]		0	1527.82	High	High	6.637e-05	1.335e-07	4.31
FALSE	High	[K].QSLTMDPVVK.[S]	1xalkyne 2PCA [N-Term]	0.000209156	4.70101e-05	1	1	2	P34932	P34932 [755-764]		0	1230.62	High	High	6.637e-05	0.0001369	2.47
FALSE	High	[K].QSMWSLLTALSGK.[E]	1xalkyne 2PCA [N-Term]	8.22221e-05	4.70101e-05	1	1	1	Q15003	Q15003 [649-661]		0	1534.77	High	High	6.637e-05	5.269e-05	1.78
FALSE	High	[R].QSPVDIDTHTAK.[Y]	1xalkyne 2PCA [N-Term]	0.000196436	4.70101e-05	1	1	2	P00918	P00918 [28-39]		0	1424.68	High	High	6.637e-05	0.0001287	3.04
FALSE	High	[R].QSSGASSSSFSSSR.[A]	1xalkyne 2PCA [N-Term]	2.12556e-06	4.70101e-05	1	1	1	O00571	O00571 [604-617]		0	1474.62	High	High	6.637e-05	1.269e-06	3.3
FALSE	High	[R].QTASVTLQAIAAQNAAVQAVNAHSNILK.[A]	1xalkyne 2PCA [N-Term]	4.211e-10	4.70101e-05	1	1	1	Q16891	Q16891 [230-257]		0	2945.56	High	High	6.637e-05	2.117e-10	5.83
FALSE	High	[R].QTGEGVGPQEYTLLK.[L]	1xalkyne 2PCA [N-Term]	1.13843e-06	4.70101e-05	1	1	1	Q9P2J5	Q9P2J5 [254-268]		0	1732.85	High	High	6.637e-05	6.691e-07	3.24
FALSE	High	[R].QTLMWSATWPK.[E]	1xalkyne 2PCA [N-Term]	6.01394e-05	4.70101e-05	2	2	1	Q92841; P17844	Q92841 [351-361]; P17844 [274-284]		0	1461.7	High	High	6.637e-05	3.826e-05	3.53
FALSE	High	[K].QTQTFTTYSDNQPGVLIQVYEGER.[A]	1xalkyne 2PCA [N-Term]	4.03104e-05	4.70101e-05	1	1	2	P11142	P11142 [424-447]		0	2887.35	High	High	6.637e-05	2.552e-05	3.81
FALSE	High	[R].QTYFLPVIGLVDAEK.[L]	1xalkyne 2PCA [N-Term]	3.21433e-07	4.70101e-05	1	1	4	P17980	P17980 [130-144]		0	1805.95	High	High	6.637e-05	1.841e-07	3.64
FALSE	High	[K].RISEQFTAMFR.[R]	1xalkyne 2PCA [N-Term]	4.2568e-05	4.70101e-05	6	6	3	Q13885; Q13509; P04350; P07437; P68371; Q9BVA1	Q13885 [380-390]; Q13509 [380-390]; P04350 [380-390]; P07437 [380-390]; P68371 [380-390]; Q9BVA1 [380-390]		1	1498.73	High	High	6.637e-05	2.696e-05	3.2
FALSE	High	[R].QWYESHYALPLGR.[K]	1xalkyne 2PCA [N-Term]	6.24238e-07	4.70101e-05	1	1	2	P62241	P62241 [111-123]		0	1732.82	High	High	6.637e-05	3.629e-07	2.94
FALSE	High	[K].QYNGVPLDGRPMNIQLVTSQIDAQR.[R]	1xalkyne 2PCA [N-Term]	6.39123e-07	4.70101e-05	1	1	1	Q86V81	Q86V81 [165-189]		0	2926.46	High	High	6.637e-05	3.72e-07	4.45
FALSE	High	[R].RFGVPVIADGGIQNVGHIAK.[A]	1xalkyne 2PCA [N-Term]	4.88881e-10	4.70101e-05	1	1	3	P12268	P12268 [356-375]		1	2161.17	High	High	6.637e-05	2.467e-10	5.98
FALSE	High	[K].RFPGYDSESK.[E]		8.47917e-05	4.70101e-05	1	1	1	P46777	P46777 [179-188]		1	1185.55	High	High	6.637e-05	5.438e-05	2.34
FALSE	High	[K].RFPGYDSESK.[E]	1xalkyne 2PCA [N-Term]	2.16703e-05	4.70101e-05	1	1	5	P46777	P46777 [179-188]		1	1298.58	High	High	6.637e-05	1.354e-05	2.97
FALSE	High	[R].RGAPAAATAPAPTAHK.[A]	1xalkyne 2PCA [N-Term]	0.000187195	4.70101e-05	1	1	2	Q92522	Q92522 [128-143]		1	1600.83	High	High	6.637e-05	0.0001226	2.78
FALSE	High	[R].RGDIIGVQGNPGK.[T]	1xalkyne 2PCA [N-Term]	3.03841e-06	4.70101e-05	1	1	3	Q15046	Q15046 [178-190]		1	1423.74	High	High	6.637e-05	1.82e-06	4.13
FALSE	High	[R].RGEAHLAVNDFELAR.[A]	1xalkyne 2PCA [N-Term]	1.57712e-06	4.70101e-05	1	1	1	Q02790	Q02790 [359-373]		1	1810.9	High	High	6.637e-05	9.326e-07	4.31
FALSE	High	[K].RGFEGSCSQK.[E]	1xCarbamidomethyl [C7]; 1xalkyne 2PCA [N-Term]	1.86763e-05	4.70101e-05	1	1	1	O43719	O43719 [474-483]		1	1268.55	High	High	6.637e-05	1.164e-05	2.72
FALSE	High	[R].RGFFICDQPYEPVSPYSCK.[E]	2xCarbamidomethyl [C6; C18]; 1xalkyne 2PCA [N-Term]	6.5484e-05	4.70101e-05	1	1	1	P07814	P07814 [675-693]		1	2463.09	High	High	6.637e-05	4.186e-05	3.98
FALSE	High	[R].RGGPNYQEGLR.[V]	1xalkyne 2PCA [N-Term]	1.66067e-05	4.70101e-05	1	1	3	P53396	P53396 [379-389]		1	1359.66	High	High	6.637e-05	1.033e-05	3.02
FALSE	High	[K].RGHVFEESQVAGTPMFVVK.[A]	1xalkyne 2PCA [N-Term]	1.89155e-07	4.70101e-05	1	1	2	P13639	P13639 [767-785]		1	2231.11	High	High	6.637e-05	1.076e-07	5.35
FALSE	High	[R].RGNVAGDSK.[N]	1xalkyne 2PCA [N-Term]	0.000160035	4.70101e-05	1	2	2	P68104	P68104 [322-330]		1	1016.49	High	High	6.637e-05	0.0001041	2.87
FALSE	High	[R].RGPQLVCTGSDDGTVK.[L]	1xCarbamidomethyl [C7]	0.000145129	4.70101e-05	1	1	1	Q96DI7	Q96DI7 [162-177]		1	1689.82	High	High	6.637e-05	9.447e-05	2.92
FALSE	High	[K].RGTGGVDTAATGGVFDISNLDR.[L]	1xalkyne 2PCA [N-Term]	4.40094e-07	4.70101e-05	1	1	1	P12532	P12532 [353-374]		1	2292.1	High	High	6.637e-05	2.544e-07	6.33
FALSE	High	[K].RGTGGVDTAAVGGVFDVSNADR.[L]	1xalkyne 2PCA [N-Term]	7.59764e-11	4.70101e-05	1	1	4	P12277	P12277 [320-341]		1	2234.06	High	High	6.637e-05	3.699e-11	6.05
FALSE	High	[R].RGTTVYLCEK.[R]	1xCarbamidomethyl [C8]; 1xalkyne 2PCA [N-Term]	2.53387e-05	4.70101e-05	1	1	2	Q9Y2L1	Q9Y2L1 [526-535]		1	1339.65	High	High	6.637e-05	1.588e-05	3.19
FALSE	High	[R].RGVMLAVDAVIAELKK.[Q]	1xalkyne 2PCA [N-Term]	8.22627e-08	4.70101e-05	1	1	2	P10809	P10809 [142-157]		2	1826.04	High	High	6.637e-05	4.602e-08	4.79
FALSE	High	[K].RKGDEVDGVDEVAK.[K]	1xalkyne 2PCA [N-Term]	2.71759e-08	4.70101e-05	1	1	2	P09874	P09874 [208-221]		2	1629.79	High	High	6.637e-05	1.483e-08	3.73
FALSE	High	[K].RKTVTAMDVVYALK.[R]	1xalkyne 2PCA [N-Term]	7.23362e-06	4.70101e-05	1	1	1	P62805	P62805 [79-92]		2	1707.93	High	High	6.637e-05	4.408e-06	4.54
FALSE	High	[R].RLAPITSDPTEATAVGAVEASFK.[C]	1xalkyne 2PCA [N-Term]	2.72553e-07	4.70101e-05	1	1	1	P14618	P14618 [400-422]		1	2444.25	High	High	6.637e-05	1.559e-07	5.46
FALSE	High	[K].RLCAAAASILGKPADR.[V]	1xCarbamidomethyl [C3]; 1xalkyne 2PCA [N-Term]	6.91249e-05	4.70101e-05	1	2	1	P30046	P30046 [22-37]		1	1782.94	High	High	6.637e-05	4.412e-05	3.75
FALSE	High	[R].RLEAAYLDLQR.[I]	1xalkyne 2PCA [N-Term]	0.000155886	4.70101e-05	1	1	4	O75347	O75347 [70-80]		1	1460.76	High	High	6.637e-05	0.0001015	2.65
FALSE	High	[R].RLEAGAMVLADR.[G]	1xalkyne 2PCA [N-Term]	9.73546e-05	4.70101e-05	1	1	2	P25205	P25205 [392-403]		1	1414.73	High	High	6.637e-05	6.265e-05	2.66
FALSE	High	[R].RLEDLSESIVNDFAYMK.[K]	1xalkyne 2PCA [N-Term]	1.14006e-05	4.70101e-05	1	1	2	P49755	P49755 [153-169]		1	2143.02	High	High	6.637e-05	7.019e-06	1.61
FALSE	High	[R].RFELYFQGPSSNKPR.[V]	1xalkyne 2PCA [N-Term]	4.82085e-05	4.70101e-05	1	1	1	P33993	P33993 [133-147]		1	1938.96	High	High	6.637e-05	3.056e-05	3.88
FALSE	High	[K].QYIISEELISEGK.[W]	1xalkyne 2PCA [N-Term]	3.26522e-07	4.70101e-05	1	1	1	Q9UKK9	Q9UKK9 [15-27]		0	1621.81	High	High	6.637e-05	1.874e-07	3.71
FALSE	High	[SK].RFDVSGYPTLK.[I]	1xalkyne 2PCA [N-Term]	0.000148448	4.70101e-05	1	1	4	P13667	P13667 [131-141]; [246-256]		1	1395.71	High	High	6.637e-05	9.644e-05	2.59
FALSE	High	[R].RFDEILEASDGIMVAR.[G]		2.55375e-05	4.70101e-05	1	1	1	P14618	P14618 [279-294]		1	1821.92	High	High	6.637e-05	1.597e-05	4.08
FALSE	High	[K].QYPISLVLAPTR.[E]	1xalkyne 2PCA [N-Term]	0.000177035	4.70101e-05	1	2	1	O00571	O00571 [265-276]		0	1470.81	High	High	6.637e-05	0.0001157	2.4
FALSE	High	[R].RAAATQPDAK.[D]	1xalkyne 2PCA [N-Term]	0.000120553	4.70101e-05	1	1	1	Q7KZF4	Q7KZF4 [62-71]		1	1141.57	High	High	6.637e-05	7.803e-05	2.25
FALSE	High	[R].RAASAATAAPTATPAAQESGTIPK.[K]	1xalkyne 2PCA [N-Term]	2.21556e-08	4.70101e-05	1	1	1	O00116	O00116 [62-85]		1	2352.19	High	High	6.637e-05	1.204e-08	5.47
FALSE	High	[R].RADAGEKPK.[A]	1xalkyne 2PCA [N-Term]	9.86115e-06	4.70101e-05	1	1	1	P47897	P47897 [667-675]		1	1084.55	High	High	6.637e-05	6.06e-06	2.45
FALSE	High	[K].RALANSLACQGK.[Y]	1xCarbamidomethyl [C9]; 1xalkyne 2PCA [N-Term]	6.25615e-06	4.70101e-05	1	1	2	P04075	P04075 [331-342]		1	1401.71	High	High	6.637e-05	3.811e-06	3.71
FALSE	High	[R].RAPDQAAEIGSR.[G]	1xalkyne 2PCA [N-Term]	1.55981e-05	4.70101e-05	1	1	1	Q3ZCQ8	Q3ZCQ8 [32-43]		1	1383.68	High	High	6.637e-05	9.654e-06	2.27
FALSE	High	[R].RAPFDLFENK.[K]	1xalkyne 2PCA [N-Term]	5.01181e-05	4.70101e-05	1	2	2	P08238	P08238 [338-347]		1	1349.66	High	High	6.637e-05	3.182e-05	3.59
FALSE	High	[R].RAPFDLFENKK.[K]	1xalkyne 2PCA [N-Term]	1.87496e-05	4.70101e-05	1	2	1	P08238	P08238 [338-348]		2	1477.76	High	High	6.637e-05	1.166e-05	4.01
FALSE	High	[R].RAPFDLFENR.[K]		3.69998e-05	4.70101e-05	1	1	1	P07900	P07900 [346-355]		1	1264.64	High	High	6.637e-05	2.336e-05	3.3
FALSE	High	[R].RAPFDLFENR.[K]	1xalkyne 2PCA [N-Term]	7.15696e-05	4.70101e-05	1	1	4	P07900	P07900 [346-355]		1	1377.67	High	High	6.637e-05	4.574e-05	2.3
FALSE	High	[R].RAPFDLFENRK.[K]	1xalkyne 2PCA [N-Term]	3.10444e-05	4.70101e-05	1	1	1	P07900	P07900 [346-356]		2	1505.76	High	High	6.637e-05	1.951e-05	3.21
FALSE	High	[R].RAYDIAGSTK.[D]	1xalkyne 2PCA [N-Term]	0.000156472	4.70101e-05	1	1	1	P11388	P11388 [242-251]		1	1194.59	High	High	6.637e-05	0.0001018	1.93
FALSE	High	[R].RCLYASVLTAQPR.[L]	1xCarbamidomethyl [C2]; 1xalkyne 2PCA [N-Term]	8.94023e-06	4.70101e-05	1	1	3	P13639	P13639 [727-739]		1	1647.84	High	High	6.637e-05	5.489e-06	2.73
FALSE	High	[K].RDHALLEEQSK.[Q]	1xalkyne 2PCA [N-Term]	1.20911e-05	4.70101e-05	1	1	1	O43707	O43707 [633-643]		1	1438.71	High	High	6.637e-05	7.465e-06	2.89
FALSE	High	[K].RDPALNSGVSQKPDPAK.[T]	1xalkyne 2PCA [N-Term]	7.12071e-09	4.70101e-05	1	1	2	P11388	P11388 [1443-1459]		1	1892.96	High	High	6.637e-05	3.792e-09	4.12
FALSE	High	[K].RDPHLACVAYER.[G]	1xCarbamidomethyl [C7]; 1xalkyne 2PCA [N-Term]	2.97396e-05	4.70101e-05	1	2	3	Q00610	Q00610 [912-923]		1	1599.75	High	High	6.637e-05	1.871e-05	2.94
FALSE	High	[K].REDLVVAPAGITLK.[E]	1xalkyne 2PCA [N-Term]	8.19402e-08	4.70101e-05	1	1	4	P12268	P12268 [182-195]		1	1594.9	High	High	6.637e-05	4.569e-08	4.01
FALSE	High	[R].REFEVYGPIKR.[I]	1xalkyne 2PCA [N-Term]	1.75425e-05	4.70101e-05	1	1	1	P08621	P08621 [121-131]		2	1506.79	High	High	6.637e-05	1.09e-05	3.69
FALSE	High	[K].RELHGQNPVVTPCNK.[Q]	1xCarbamidomethyl [C13]; 1xalkyne 2PCA [N-Term]	1.04585e-05	4.70101e-05	1	1	1	Q16630	Q16630 [147-161]		1	1861.91	High	High	6.637e-05	6.433e-06	3.36
FALSE	High	[R].REPFLLSGGDDGALK.[I]	1xalkyne 2PCA [N-Term]	1.65841e-09	4.70101e-05	1	1	1	Q9BQ67	Q9BQ67 [319-333]		1	1687.84	High	High	6.637e-05	8.585e-10	4.24
FALSE	High	[R].REPWLLPSQHNDIIR.[D]	1xalkyne 2PCA [N-Term]	2.28628e-08	4.70101e-05	1	1	2	Q14697	Q14697 [684-698]		1	1987.03	High	High	6.637e-05	1.245e-08	4.67
FALSE	High	[R].RFDDAVVQSDMK.[H]		4.4992e-06	4.70101e-05	1	1	2	P11142	P11142 [77-88]		1	1410.67	High	High	6.637e-05	2.72e-06	3.74
FALSE	High	[R].RFDDAVVQSDMK.[H]	1xalkyne 2PCA [N-Term]	1.5789e-07	4.70101e-05	1	1	4	P11142	P11142 [77-88]		1	1523.69	High	High	6.637e-05	8.929e-08	3.86
FALSE	High	[R].RFDEILEASDGIMVAR.[G]	1xalkyne 2PCA [N-Term]	1.16575e-10	4.70101e-05	1	1	4	P14618	P14618 [279-294]		1	1934.94	High	High	6.637e-05	5.714e-11	4.47
FALSE	High	[R].QNQFYDTQVIK.[Q]	1xalkyne 2PCA [N-Term]	0.000103898	4.70101e-05	1	1	1	Q9BUJ2	Q9BUJ2 [107-117]		0	1496.72	High	High	6.637e-05	6.71e-05	2.09
FALSE	High	[K].SDIGEVILVGGMTR.[M]		4.44292e-05	4.70101e-05	1	1	1	P38646	P38646 [378-391]		0	1446.76	High	High	6.637e-05	2.815e-05	4.06
FALSE	High	[R].SDPFVPPAASSEPLSTPWNELNYVGGR.[G]	1xalkyne 2PCA [N-Term]	1.64674e-06	4.70101e-05	1	1	1	O43823	O43823 [207-233]		0	3000.42	High	High	6.637e-05	9.762e-07	3.43
FALSE	High	[K].SIEAVHEDIR.[V]	1xalkyne 2PCA [N-Term]	7.52507e-05	4.70101e-05	1	1	2	P23919	P23919 [183-192]		0	1281.62	High	High	6.637e-05	4.816e-05	3.06
FALSE	High	[R].SLEDALAEAQR.[V]	1xalkyne 2PCA [N-Term]	3.03258e-05	4.70101e-05	1	1	2	O95347	O95347 [298-308]		0	1315.63	High	High	6.637e-05	1.907e-05	2.71
FALSE	High	[K].SLEDQVEMLR.[T]	1xalkyne 2PCA [N-Term]	0.000128103	4.70101e-05	1	1	1	P14314	P14314 [168-177]		0	1332.63	High	High	6.637e-05	8.288e-05	3.51
FALSE	High	[R].SLEEGEGPIAVIMTPTR.[E]	1xalkyne 2PCA [N-Term]	1.81157e-07	4.70101e-05	1	1	1	Q7L014	Q7L014 [439-455]		0	1912.95	High	High	6.637e-05	1.028e-07	3.14
FALSE	High	[R].SLEELLLDANQLR.[E]	1xalkyne 2PCA [N-Term]	2.8347e-07	4.70101e-05	2	2	1	Q14160; Q9BTT6	Q14160 [37-49]; Q9BTT6 [37-49]		0	1626.85	High	High	6.637e-05	1.623e-07	3.72
FALSE	High	[K].SLEEIYLFSLPIK.[E]	1xalkyne 2PCA [N-Term]	8.31499e-07	4.70101e-05	1	1	3	P15880	P15880 [77-89]		0	1664.89	High	High	6.637e-05	4.865e-07	3.2
FALSE	High	[K].SLEGADLPNLLFYGPPGTGK.[T]	1xalkyne 2PCA [N-Term]	1.88195e-06	4.70101e-05	1	1	3	P35249	P35249 [65-84]		0	2159.08	High	High	6.637e-05	1.12e-06	2.94
FALSE	High	[K].SIEIPRPVDGVEVPGCGK.[I]	1xCarbamidomethyl [C16]; 1xalkyne 2PCA [N-Term]	2.55952e-07	4.70101e-05	1	1	1	P26368	P26368 [414-431]		0	2022.01	High	High	6.637e-05	1.461e-07	4.63
FALSE	High	[R].SLEQNIQLPAALLSR.[F]	1xalkyne 2PCA [N-Term]	2.24838e-07	4.70101e-05	1	1	2	P33993	P33993 [500-514]		0	1765.96	High	High	6.637e-05	1.282e-07	4.18
FALSE	High	[K].SLESLDTSLFAK.[N]	1xalkyne 2PCA [N-Term]	7.70222e-06	4.70101e-05	1	1	2	Q12874	Q12874 [292-303]		0	1423.71	High	High	6.637e-05	4.714e-06	3.86
FALSE	High	[R].SLETENSALQLQVTER.[E]	1xalkyne 2PCA [N-Term]	1.17144e-07	4.70101e-05	1	1	1	P20700	P20700 [52-67]		0	1930.95	High	High	6.637e-05	6.602e-08	4.91
FALSE	High	[R].SIFASPESVTGK.[V]	1xalkyne 2PCA [N-Term]	1.82428e-05	4.70101e-05	1	1	1	O75940	O75940 [197-208]		0	1335.66	High	High	6.637e-05	1.133e-05	2.96
FALSE	High	[R].SIFDFSALK.[E]	1xalkyne 2PCA [N-Term]	0.000158839	4.70101e-05	1	1	1	P36871	P36871 [201-209]		0	1140.57	High	High	6.637e-05	0.0001033	2.76
FALSE	High	[K].SLFEASQQLLNEMK.[C]	1xalkyne 2PCA [N-Term]	1.38686e-05	4.70101e-05	1	1	1	A6NHR9	A6NHR9 [1642-1655]		0	1750.85	High	High	6.637e-05	8.589e-06	2.94
FALSE	High	[R].SIFGEDALANVSIEKPIHQGPDAAVTGHIR.[I]	1xalkyne 2PCA [N-Term]	1.53312e-09	4.70101e-05	1	1	1	P53618	P53618 [899-928]		0	3255.65	High	High	6.637e-05	7.919e-10	5.15
FALSE	High	[R].SIFKPFIFVDDVK.[L]	1xalkyne 2PCA [N-Term]	4.61909e-05	4.70101e-05	1	1	1	Q12765	Q12765 [303-315]		0	1667.88	High	High	6.637e-05	2.931e-05	2.53
FALSE	High	[R].SLFSSIGEVESAK.[L]	1xalkyne 2PCA [N-Term]	8.81953e-07	4.70101e-05	1	1	2	Q15717	Q15717 [38-50]		0	1466.72	High	High	6.637e-05	5.171e-07	4.42
FALSE	High	[R].SIFYVPDMKPSMFDVSR.[E]	1xalkyne 2PCA [N-Term]	1.51214e-07	4.70101e-05	1	1	2	Q12931	Q12931 [341-357]		0	2132	High	High	6.637e-05	8.551e-08	3.87
FALSE	High	[K].SLGAEPLEVDLK.[E]	1xalkyne 2PCA [N-Term]	1.54159e-05	4.70101e-05	1	1	1	Q13423	Q13423 [268-279]		0	1383.72	High	High	6.637e-05	9.571e-06	1.93
FALSE	High	[R].SLGLQLPDGQR.[R]	1xalkyne 2PCA [N-Term]	3.87707e-05	4.70101e-05	1	1	2	O15067	O15067 [407-417]		0	1296.67	High	High	6.637e-05	2.447e-05	3.93
FALSE	High	[K].SLGLSDEEIVK.[F]	1xalkyne 2PCA [N-Term]	1.24274e-05	4.70101e-05	1	1	1	Q9P2J5	Q9P2J5 [163-173]		0	1302.66	High	High	6.637e-05	7.659e-06	3.56
FALSE	High	[R].SLGPPQGEEDSVPR.[D]	1xalkyne 2PCA [N-Term]	1.02555e-05	4.70101e-05	1	1	1	P78527	P78527 [2107-2120]		0	1580.73	High	High	6.637e-05	6.295e-06	2.96
FALSE	High	[R].SLGTADVHFER.[K]	1xalkyne 2PCA [N-Term]	4.58838e-06	4.70101e-05	1	1	2	Q86V81	Q86V81 [145-155]		0	1344.63	High	High	6.637e-05	2.773e-06	3.78
FALSE	High	[R].SLEAQVAHADQQLR.[D]	1xalkyne 2PCA [N-Term]	1.21958e-08	4.70101e-05	1	1	1	Q14980	Q14980 [1682-1695]		0	1678.83	High	High	6.637e-05	6.572e-09	3.93
FALSE	High	[K].SIGTANRPMGAGEALR.[R]	1xalkyne 2PCA [N-Term]	0.000130555	4.70101e-05	1	1	2	Q12906	Q12906 [258-273]		0	1713.85	High	High	6.637e-05	8.473e-05	3.59
FALSE	High	[K].SIDNGIFVQLVQANSPASLVGLR.[F]	1xalkyne 2PCA [N-Term]	1.3388e-05	4.70101e-05	1	1	1	O00560	O00560 [131-153]		0	2511.34	High	High	6.637e-05	8.267e-06	2.92
FALSE	High	[K].SIDLPIQSSLCR.[Q]	1xCarbamidomethyl [C11]; 1xalkyne 2PCA [N-Term]	1.49989e-05	4.70101e-05	1	1	1	O95757	O95757 [579-590]		0	1501.75	High	High	6.637e-05	9.303e-06	3.28
FALSE	High	[K].SKGIAYIEFK.[T]	1xalkyne 2PCA [N-Term]	4.49507e-05	4.70101e-05	1	1	2	P19338	P19338 [428-437]		1	1268.67	High	High	6.637e-05	2.853e-05	3.69
FALSE	High	[K].SKINVNEIFYDLVR.[Q]	1xalkyne 2PCA [N-Term]	4.73474e-06	4.70101e-05	1	3	1	P61224	P61224 [150-163]		1	1822.95	High	High	6.637e-05	2.872e-06	3.99
FALSE	High	[K].SKLPKPVQDLIK.[M]	1xalkyne 2PCA [N-Term]	5.11006e-05	4.70101e-05	1	1	1	P09874	P09874 [663-674]		1	1478.87	High	High	6.637e-05	3.245e-05	3.34
FALSE	High	[K].SKLTFSCLGGSDNFK.[H]	1xCarbamidomethyl [C7]; 1xalkyne 2PCA [N-Term]	1.51809e-07	4.70101e-05	1	1	2	Q15185	Q15185 [34-48]		1	1773.83	High	High	6.637e-05	8.569e-08	4.19
FALSE	High	[K].SKNILFVITKPDVYK.[S]	1xalkyne 2PCA [N-Term]	9.26223e-05	4.70101e-05	1	3	1	Q13765	Q13765 [99-113]		1	1878.05	High	High	6.637e-05	5.966e-05	2.74
FALSE	High	[K].SKPGAAMVEMADGYAVDR.[A]	1xalkyne 2PCA [N-Term]	7.3192e-09	4.70101e-05	1	1	5	P14866	P14866 [417-434]		0	1980.89	High	High	6.637e-05	3.899e-09	4.04
FALSE	High	[R].SKVDEAVAVLQAHHAK.[K]	1xalkyne 2PCA [N-Term]	2.01179e-05	4.70101e-05	1	1	1	Q13310	Q13310 [614-629]		1	1815.95	High	High	6.637e-05	1.251e-05	5.04
FALSE	High	[R].SLAAALDILNTATR.[D]	1xalkyne 2PCA [N-Term]	3.92264e-05	4.70101e-05	1	1	1	Q8TB52	Q8TB52 [192-205]		0	1542.83	High	High	6.637e-05	2.476e-05	3.43
FALSE	High	[K].SLADELALVDVLEDK.[L]	1xalkyne 2PCA [N-Term]	2.16612e-09	4.70101e-05	1	1	4	P07195	P07195 [44-58]		0	1742.88	High	High	6.637e-05	1.127e-09	4.73
FALSE	High	[K].SLADELALVDVLEDKLK.[G]	1xalkyne 2PCA [N-Term]	2.0276e-05	4.70101e-05	1	1	2	P07195	P07195 [44-60]		1	1984.06	High	High	6.637e-05	1.265e-05	4.29
FALSE	High	[K].SLAEGYFDAAGR.[L]	1xalkyne 2PCA [N-Term]	5.27124e-05	4.70101e-05	1	1	1	O43813	O43813 [16-27]		0	1369.62	High	High	6.637e-05	3.347e-05	3.08
FALSE	High	[K].SLAGSSGPGASSGTSGDHGELVVR.[I]		1.03715e-07	4.70101e-05	1	1	1	P29692	P29692 [60-83]		0	2185.05	High	High	6.637e-05	5.815e-08	3.34
FALSE	High	[K].SLAGSSGPGASSGTSGDHGELVVR.[I]	1xalkyne 2PCA [N-Term]	2.66487e-12	4.70101e-05	1	1	2	P29692	P29692 [60-83]		0	2298.07	High	High	6.637e-05	1.214e-12	5.67
FALSE	High	[K].SLAMEMVLTGDR.[I]	1xalkyne 2PCA [N-Term]	2.06765e-05	4.70101e-05	1	1	2	P30084	P30084 [186-197]		0	1435.67	High	High	6.637e-05	1.288e-05	2.99
FALSE	High	[K].SIAPSIFGGTDMKK.[A]	1xalkyne 2PCA [N-Term]	0.000118733	4.70101e-05	1	1	1	P33992	P33992 [338-351]		1	1564.78	High	High	6.637e-05	7.688e-05	3.06
FALSE	High	[R].SIATLAITTLLK.[T]	1xalkyne 2PCA [N-Term]	6.35512e-06	4.70101e-05	2	2	1	Q9Y678; Q9UBF2	Q9Y678 [339-350]; Q9UBF2 [339-350]		0	1357.81	High	High	6.637e-05	3.87e-06	2.38
FALSE	High	[R].SIAVLELICDVHNPGQDLVIHR.[T]	1xCarbamidomethyl [C9]; 1xalkyne 2PCA [N-Term]	2.89961e-10	4.70101e-05	1	1	1	Q9UKN8	Q9UKN8 [85-106]		0	2611.34	High	High	6.637e-05	1.448e-10	4.96
FALSE	High	[K].SLCIPFKPLCELQPGAK.[C]	2xCarbamidomethyl [C3; C10]; 1xalkyne 2PCA [N-Term]	5.37694e-07	4.70101e-05	1	1	3	P07814	P07814 [1478-1494]		0	2071.05	High	High	6.637e-05	3.115e-07	3.83
FALSE	High	[R].SLDGAPIGVMDQSLMK.[D]	1xalkyne 2PCA [N-Term]	3.13947e-07	4.70101e-05	1	1	2	O43491	O43491 [550-565]		0	1774.85	High	High	6.637e-05	1.804e-07	3.35
FALSE	High	[K].SLDLFNCEITNLEDYR.[E]	1xCarbamidomethyl [C7]; 1xalkyne 2PCA [N-Term]	8.76856e-09	4.70101e-05	1	1	1	Q9BTT0	Q9BTT0 [117-132]		0	2114.95	High	High	6.637e-05	4.677e-09	3.39
FALSE	High	[K].SLDLFNCEVTNLNDYR.[E]	1xCarbamidomethyl [C7]	2.71143e-06	4.70101e-05	2	2	1	P39687; Q92688	P39687 [117-132]; Q92688 [117-132]		0	1972.91	High	High	6.637e-05	1.62e-06	4.28
FALSE	High	[K].SLDLFNCEVTNLNDYR.[E]	1xCarbamidomethyl [C7]; 1xalkyne 2PCA [N-Term]	7.82459e-09	4.70101e-05	2	2	4	P39687; Q92688	P39687 [117-132]; Q92688 [117-132]		0	2085.93	High	High	6.637e-05	4.165e-09	4.2
FALSE	High	[K].SLDLFNCEVTNLNDYRENVFK.[L]	1xCarbamidomethyl [C7]; 1xalkyne 2PCA [N-Term]	2.08424e-06	4.70101e-05	1	1	1	P39687	P39687 [117-137]		1	2703.25	High	High	6.637e-05	1.24e-06	3.5
FALSE	High	[K].SIDMSWDSVTMK.[H]	1xalkyne 2PCA [N-Term]	9.51919e-06	4.70101e-05	1	1	1	Q9UHX1	Q9UHX1 [157-168]		0	1512.65	High	High	6.637e-05	5.854e-06	3.08
FALSE	High	[K].SKFDNLYGCR.[E]	1xCarbamidomethyl [C9]; 1xalkyne 2PCA [N-Term]	0.000154719	4.70101e-05	1	1	1	P23526	P23526 [187-196]		1	1372.61	High	High	6.637e-05	0.0001008	3.07
FALSE	High	[K].SLGTIQQCCDAIDHLCR.[I]	3xCarbamidomethyl [C8; C9; C16]; 1xalkyne 2PCA [N-Term]	2.03555e-05	4.70101e-05	1	1	1	P78527	P78527 [1120-1136]		0	2159.94	High	High	6.637e-05	1.267e-05	3.58
FALSE	High	[R].SLGYAYVNFQQPADAER.[A]	1xalkyne 2PCA [N-Term]	5.90309e-10	4.70101e-05	2	2	2	Q13310; P11940	Q13310 [51-67]; P11940 [51-67]		0	2041.94	High	High	6.637e-05	2.991e-10	4.91
FALSE	High	[K].SINPLGGFVHYGEVTNDFVMLK.[G]	1xalkyne 2PCA [N-Term]	2.24182e-08	4.70101e-05	1	1	2	P39023	P39023 [313-334]		0	2550.25	High	High	6.637e-05	1.222e-08	4.41
FALSE	High	[K].SINQQSGAHVELQR.[N]	1xalkyne 2PCA [N-Term]	5.04161e-06	4.70101e-05	1	1	1	Q96I24	Q96I24 [379-392]		0	1679.82	High	High	6.637e-05	3.055e-06	3.33
FALSE	High	[R].SINTEVVACSVDSQFTHLAWINTPR.[R]	1xCarbamidomethyl [C9]; 1xalkyne 2PCA [N-Term]	2.43699e-09	4.70101e-05	1	1	1	Q13162	Q13162 [140-164]		0	2958.42	High	High	6.637e-05	1.269e-09	5.61
FALSE	High	[K].SLNYWCNLLGMK.[I]	1xCarbamidomethyl [C6]; 1xalkyne 2PCA [N-Term]	4.64272e-06	4.70101e-05	1	1	2	Q9HC38	Q9HC38 [166-177]		0	1611.74	High	High	6.637e-05	2.811e-06	2.74
FALSE	High	[R].SIPPEGLAQSELMR.[L]	1xalkyne 2PCA [N-Term]	5.92149e-05	4.70101e-05	1	1	1	Q9Y285	Q9Y285 [83-96]		0	1640.81	High	High	6.637e-05	3.78e-05	3.01
FALSE	High	[R].SIQADGLVWGSSK.[L]		0.000168649	4.70101e-05	1	1	1	P24534	P24534 [164-176]		0	1347.69	High	High	6.637e-05	0.0001098	3.14
FALSE	High	[R].SIQADGLVWGSSK.[L]	1xalkyne 2PCA [N-Term]	3.50441e-07	4.70101e-05	1	1	2	P24534	P24534 [164-176]		0	1460.72	High	High	6.637e-05	2.016e-07	3.37
FALSE	High	[K].SLQALGEVIEAELR.[S]	1xalkyne 2PCA [N-Term]	3.6021e-07	4.70101e-05	1	1	4	Q9Y285	Q9Y285 [43-56]		0	1640.86	High	High	6.637e-05	2.069e-07	4.07
FALSE	High	[K].SLQELFLAHILSPWGAEVK.[A]	1xalkyne 2PCA [N-Term]	1.06088e-10	4.70101e-05	1	1	2	P09874	P09874 [468-486]		0	2251.19	High	High	6.637e-05	5.194e-11	4.42
FALSE	High	[R].SIQFVDWCPTGFK.[V]	1xCarbamidomethyl [C8]	3.8922e-05	4.70101e-05	1	2	1	P68366	P68366 [340-352]		0	1584.75	High	High	6.637e-05	2.461e-05	3.64
FALSE	High	[R].SIQFVDWCPTGFK.[V]	1xCarbamidomethyl [C8]; 1xalkyne 2PCA [N-Term]	1.0442e-06	4.70101e-05	1	2	5	P68366	P68366 [340-352]		0	1697.78	High	High	6.637e-05	6.131e-07	4.12
FALSE	High	[R].SIQLDGLVWGASK.[L]	1xalkyne 2PCA [N-Term]	5.67155e-06	4.70101e-05	1	1	2	P29692	P29692 [220-232]		0	1486.77	High	High	6.637e-05	3.448e-06	3.63
FALSE	High	[R].SLQSLEASLHAMESTR.[E]	1xalkyne 2PCA [N-Term]	5.51633e-09	4.70101e-05	1	1	1	Q9UQE7	Q9UQE7 [759-774]		0	1872.89	High	High	6.637e-05	2.917e-09	4.77
FALSE	High	[R].SIRPDNMSEYSK.[Q]	1xalkyne 2PCA [N-Term]	4.96308e-06	4.70101e-05	2	2	2	Q13547; Q92769	Q13547 [78-89]; Q92769 [79-90]		0	1539.69	High	High	6.637e-05	3.003e-06	3.72
FALSE	High	[R].SLRPDPNFDALISK.[I]	1xalkyne 2PCA [N-Term]	1.51809e-07	4.70101e-05	1	2	1	Q99496	Q99496 [99-112]		0	1685.86	High	High	6.637e-05	8.569e-08	4.29
FALSE	High	[R].SIRPGLSPYR.[A]	1xalkyne 2PCA [N-Term]	5.35369e-05	4.70101e-05	1	1	2	Q14697	Q14697 [52-61]		0	1258.67	High	High	6.637e-05	3.399e-05	3.1
FALSE	High	[K].SIRPLLEGR.[D]	1xalkyne 2PCA [N-Term]	4.60117e-05	4.70101e-05	1	1	2	Q9NVP1	Q9NVP1 [209-217]		0	1153.65	High	High	6.637e-05	2.917e-05	2.84
FALSE	High	[R].SISFHPSGDFILVGTQHPTLR.[L]	1xalkyne 2PCA [N-Term]	5.1093e-07	4.70101e-05	1	1	1	Q05048	Q05048 [222-242]		0	2422.23	High	High	6.637e-05	2.964e-07	3.67
FALSE	High	[R].SISFIPPDGEFELMR.[Y]	1xalkyne 2PCA [N-Term]	0.000175066	4.70101e-05	1	1	1	Q96CW1	Q96CW1 [262-276]		0	1850.88	High	High	6.637e-05	0.0001143	2.42
FALSE	High	[R].SLSLCNMFLDEMAK.[Q]	1xCarbamidomethyl [C5]; 1xalkyne 2PCA [N-Term]	1.11793e-05	4.70101e-05	1	1	1	Q9Y2A7	Q9Y2A7 [595-608]		0	1771.79	High	High	6.637e-05	6.889e-06	2.6
FALSE	High	[R].SISLYYTGEK.[G]	1xalkyne 2PCA [N-Term]	0.000166767	4.70101e-05	1	1	2	P19338	P19338 [458-467]		0	1273.61	High	High	6.637e-05	0.0001088	2.81
FALSE	High	[R].SLSNATIINEEVLNAMLK.[E]	1xalkyne 2PCA [N-Term]	2.06434e-08	4.70101e-05	1	1	2	P61011	P61011 [16-33]		0	2073.07	High	High	6.637e-05	1.122e-08	4.6
FALSE	High	[R].SLSVLSSSTIIANPDIPEAYK.[L]	1xalkyne 2PCA [N-Term]	8.44662e-05	4.70101e-05	1	1	2	P27694	P27694 [390-410]		0	2318.19	High	High	6.637e-05	5.414e-05	2.39
FALSE	High	[K].SINPDEAVAYGAAVQAAILSGDK.[S]	1xalkyne 2PCA [N-Term]	1.06612e-11	4.70101e-05	1	1	5	P11142	P11142 [362-384]		0	2373.17	High	High	6.637e-05	4.987e-12	5.48
FALSE	High	[R].SLGVGYAAVDNPIFYKPNTAMLLGDAK.[K]	1xalkyne 2PCA [N-Term]	1.33732e-06	4.70101e-05	1	1	1	Q13423	Q13423 [1044-1070]		0	2938.48	High	High	6.637e-05	7.893e-07	2.9
FALSE	High	[K].SINPDEAVAYGAAVQAAILMGDK.[S]	1xOxidation [M20]; 1xalkyne 2PCA [N-Term]	8.94023e-06	4.70101e-05	2	2	2	P0DMV9; P34931	P0DMV9 [362-384]; P34931 [364-386]		0	2433.18	High	High	6.637e-05	5.474e-06	3.33
FALSE	High	[K].SLNILTAFQK.[K]	1xalkyne 2PCA [N-Term]	3.87707e-05	4.70101e-05	1	1	2	P30040	P30040 [244-253]		0	1247.68	High	High	6.637e-05	2.45e-05	3.45
FALSE	High	[R].SLHDALCVLAQTVK.[D]	1xCarbamidomethyl [C7]; 1xalkyne 2PCA [N-Term]	9.63532e-09	4.70101e-05	1	1	3	P78371	P78371 [389-402]		0	1667.86	High	High	6.637e-05	5.16e-09	4.55
FALSE	High	[R].SLHDALCVIR.[CN]	1xCarbamidomethyl [C7]; 1xalkyne 2PCA [N-Term]	9.08623e-05	4.70101e-05	2	2	6	P50991; P48643	P50991 [404-413]; P48643 [401-410]		0	1296.65	High	High	6.637e-05	5.846e-05	3.14
FALSE	High	[R].SLHDALCVVK.[R]	1xCarbamidomethyl [C7]; 1xalkyne 2PCA [N-Term]	4.99238e-05	4.70101e-05	1	1	2	P17987	P17987 [391-400]		0	1254.63	High	High	6.637e-05	3.173e-05	2.91
FALSE	High	[R].SLHDALCVVKR.[V]	1xCarbamidomethyl [C7]; 1xalkyne 2PCA [N-Term]	1.83144e-05	4.70101e-05	1	1	1	P17987	P17987 [391-401]		1	1410.73	High	High	6.637e-05	1.137e-05	3.67
FALSE	High	[R].SLHDAIMIVR.[R]	1xalkyne 2PCA [N-Term]	2.9856e-05	4.70101e-05	1	1	2	Q99832	Q99832 [388-397]		0	1267.66	High	High	6.637e-05	1.874e-05	3.76
FALSE	High	[K].SLHQAIEGDTSGDFLK.[A]	1xalkyne 2PCA [N-Term]	7.49373e-09	4.70101e-05	1	1	3	P08133	P08133 [648-663]		0	1830.87	High	High	6.637e-05	3.985e-09	4.06
FALSE	High	[R].SLIANLAAANCYK.[K]	1xCarbamidomethyl [C11]; 1xalkyne 2PCA [N-Term]	4.94363e-06	4.70101e-05	1	1	1	P55263	P55263 [150-162]		0	1521.75	High	High	6.637e-05	2.992e-06	3.6
FALSE	High	[K].SILDWTSFNQER.[I]	1xalkyne 2PCA [N-Term]	4.51258e-05	4.70101e-05	1	1	1	P06280	P06280 [241-252]		0	1608.74	High	High	6.637e-05	2.865e-05	3.03
FALSE	High	[K].SILFVPTSAPR.[G]	1xalkyne 2PCA [N-Term]	5.3954e-05	4.70101e-05	1	1	2	P14625	P14625 [385-395]		0	1300.7	High	High	6.637e-05	3.433e-05	3.25
FALSE	High	[K].SLLGKDVLFLK.[D]	1xalkyne 2PCA [N-Term]	0.000126174	4.70101e-05	1	2	1	P00558	P00558 [87-97]		1	1345.79	High	High	6.637e-05	8.188e-05	3.56
FALSE	High	[R].SILIDESTQATEPECMVPVVLGAK.[Q]	1xCarbamidomethyl [C15]; 1xalkyne 2PCA [N-Term]	4.70481e-07	4.70101e-05	1	1	1	Q92900	Q92900 [643-666]		0	2700.33	High	High	6.637e-05	2.721e-07	3.37
FALSE	High	[R].SLLINAVEASCIR.[T]	1xCarbamidomethyl [C11]; 1xalkyne 2PCA [N-Term]	3.56905e-06	4.70101e-05	2	2	2	Q96C36; P32322	Q96C36 [252-264]; P32322 [252-264]		0	1558.8	High	High	6.637e-05	2.146e-06	4.09
FALSE	High	[R].SILLSVPLLVVDNK.[Q]	1xalkyne 2PCA [N-Term]	9.59415e-06	4.70101e-05	1	1	1	P53621	P53621 [1031-1044]		0	1622.95	High	High	6.637e-05	5.892e-06	2.56
FALSE	High	[K].SLLLTTIPQIGSTEWSETLHNLK.[N]	1xalkyne 2PCA [N-Term]	6.49242e-07	4.70101e-05	1	1	2	Q13126	Q13126 [249-271]		0	2694.41	High	High	6.637e-05	3.777e-07	3.07
FALSE	High	[K].SIIPLPHPVRPEDIE.[-]	1xalkyne 2PCA [N-Term]	7.91169e-05	4.70101e-05	1	1	1	P61599	P61599 [164-178]		0	1824.96	High	High	6.637e-05	5.067e-05	3.56
FALSE	High	[K].SLLSAEEAAK.[Q]	1xalkyne 2PCA [N-Term]	2.27115e-05	4.70101e-05	1	1	1	Q7KZF4	Q7KZF4 [642-651]		0	1131.57	High	High	6.637e-05	1.418e-05	3.22
FALSE	High	[R].SLISMDEINK.[Q]	1xalkyne 2PCA [N-Term]	0.000117385	4.70101e-05	1	1	1	Q99598	Q99598 [141-150]		0	1262.61	High	High	6.637e-05	7.607e-05	2.66
FALSE	High	[R].SLLVIPNTLAVNAAQDSTDLVAK.[L]		6.10332e-08	4.70101e-05	1	1	2	P17987	P17987 [444-466]		0	2353.3	High	High	6.637e-05	3.394e-08	3.4
FALSE	High	[R].SLLVIPNTLAVNAAQDSTDLVAK.[L]	1xalkyne 2PCA [N-Term]	1.02603e-08	4.70101e-05	1	1	2	P17987	P17987 [444-466]		0	2466.32	High	High	6.637e-05	5.496e-09	3.68
FALSE	High	[R].SLLVNPEGPTLMR.[L]	1xalkyne 2PCA [N-Term]	0.000220195	4.70101e-05	1	1	1	P49327	P49327 [2221-2233]		0	1539.8	High	High	6.637e-05	0.0001447	3.31
FALSE	High	[K].SLLVPDHVITR.[L]	1xalkyne 2PCA [N-Term]	4.93454e-05	4.70101e-05	1	1	2	P27144	P27144 [61-71]		0	1362.75	High	High	6.637e-05	3.133e-05	3.41
FALSE	High	[R].SLMPYFLLTQAVR.[T]	1xalkyne 2PCA [N-Term]	4.75336e-06	4.70101e-05	1	1	3	O43242	O43242 [356-368]		0	1651.87	High	High	6.637e-05	2.881e-06	3.39
FALSE	High	[K].SLMSISNAGSGLLSHSSTLTGSPIMEEK.[R]	1xalkyne 2PCA [N-Term]	1.30509e-09	4.70101e-05	1	1	1	Q4VCS5	Q4VCS5 [787-814]		0	2947.42	High	High	6.637e-05	6.716e-10	3.72
FALSE	High	[K].SINPDEAVAYGAAVQAAILMGDK.[S]	1xalkyne 2PCA [N-Term]	1.19236e-09	4.70101e-05	2	2	2	P0DMV9; P34931	P0DMV9 [362-384]; P34931 [364-386]		0	2417.18	High	High	6.637e-05	6.119e-10	4.97
FALSE	High	[K].SDIGEVILVGGMTR.[M]	1xalkyne 2PCA [N-Term]	2.87959e-07	4.70101e-05	1	1	4	P38646	P38646 [378-391]		0	1559.79	High	High	6.637e-05	1.647e-07	4.37
FALSE	High	[K].SKEESSGTPAHQMNLR.[G]	1xalkyne 2PCA [N-Term]	7.8393e-07	4.70101e-05	1	1	1	Q96AC1	Q96AC1 [409-424]		1	1884.87	High	High	6.637e-05	4.582e-07	3.33
FALSE	High	[K].SKAELMEISEDKTK.[I]	1xalkyne 2PCA [N-Term]	0.000114734	4.70101e-05	1	1	1	P05455	P05455 [75-88]		2	1721.84	High	High	6.637e-05	7.429e-05	3.76
FALSE	High	[R].SEQLEELFSQVGPVK.[Q]	1xalkyne 2PCA [N-Term]	1.025e-07	4.70101e-05	1	1	1	Q9NW13	Q9NW13 [17-31]		0	1802.9	High	High	6.637e-05	5.747e-08	4.68
FALSE	High	[K].SESPKEPEQLR.[K]	1xalkyne 2PCA [N-Term]	0.000168649	4.70101e-05	1	1	3	P09651	P09651 [4-14]		1	1412.68	High	High	6.637e-05	0.00011	3.09
FALSE	High	[K].SESVPPVTDWAWYK.[I]	1xalkyne 2PCA [N-Term]	4.17586e-06	4.70101e-05	1	1	2	P35613	P35613 [244-257]		0	1777.82	High	High	6.637e-05	2.521e-06	3.68
FALSE	High	[K].SEVATLTAAGK.[E]	1xalkyne 2PCA [N-Term]	1.70015e-05	4.70101e-05	1	1	1	P36542	P36542 [116-126]		0	1160.59	High	High	6.637e-05	1.056e-05	4.14
FALSE	High	[R].SFDDPIVQTER.[I]	1xalkyne 2PCA [N-Term]	9.15624e-05	4.70101e-05	1	1	2	O95757	O95757 [74-84]		0	1419.65	High	High	6.637e-05	5.887e-05	2.64
FALSE	High	[R].SFDFEIETK.[Q]	1xalkyne 2PCA [N-Term]	9.84795e-05	4.70101e-05	1	1	2	Q08945	Q08945 [388-396]		0	1228.55	High	High	6.637e-05	6.344e-05	2.81
FALSE	High	[K].SFEAPATINSASLHPEK.[E]	1xalkyne 2PCA [N-Term]	6.34886e-05	4.70101e-05	1	1	1	Q9Y3F4	Q9Y3F4 [219-235]		0	1911.92	High	High	6.637e-05	4.05e-05	4.28
FALSE	High	[K].SFLAAANEEILESIR.[A]	1xalkyne 2PCA [N-Term]	1.02154e-05	4.70101e-05	1	1	1	Q12830	Q12830 [547-561]		0	1775.9	High	High	6.637e-05	6.284e-06	2.86
FALSE	High	[R].SFLEFAEDVIQVPR.[N]	1xalkyne 2PCA [N-Term]	5.02966e-07	4.70101e-05	1	1	2	Q06787	Q06787 [277-290]		0	1762.88	High	High	6.637e-05	2.909e-07	4.11
FALSE	High	[R].SFLLDLLNATGK.[D]	1xalkyne 2PCA [N-Term]	1.73298e-06	4.70101e-05	1	1	2	O00571	O00571 [429-440]		0	1404.75	High	High	6.637e-05	1.028e-06	4.32
FALSE	High	[K].SFLIWVNEEDHTR.[V]	1xalkyne 2PCA [N-Term]	1.59581e-06	4.70101e-05	1	1	2	P12532	P12532 [257-269]		0	1758.82	High	High	6.637e-05	9.465e-07	3.83
FALSE	High	[R].SFITTDVNPYYDSFVR.[W]	1xalkyne 2PCA [N-Term]	8.19402e-08	4.70101e-05	1	1	3	Q9P2J5	Q9P2J5 [204-219]		0	2036.94	High	High	6.637e-05	4.58e-08	4.32
FALSE	High	[R].SFMALSQDIQK.[T]	1xalkyne 2PCA [N-Term]	6.29992e-05	4.70101e-05	1	1	2	Q14444	Q14444 [115-125]		0	1380.66	High	High	6.637e-05	4.021e-05	3.58
FALSE	High	[R].SFPDFPTPGVVFR.[D]	1xalkyne 2PCA [N-Term]	7.58333e-05	4.70101e-05	1	1	4	P07741	P07741 [15-27]		0	1578.77	High	High	6.637e-05	4.865e-05	3.16
FALSE	High	[K].SFPKDDPSKPVHLTAFLGYK.[A]	1xalkyne 2PCA [N-Term]	9.51919e-06	4.70101e-05	1	1	1	P39023	P39023 [31-50]		1	2360.21	High	High	6.637e-05	5.85e-06	4.64
FALSE	High	[K].SFTASCPVSAFVPK.[E]	1xCarbamidomethyl [C6]; 1xalkyne 2PCA [N-Term]	3.57244e-05	4.70101e-05	1	1	1	Q6P587	Q6P587 [124-137]		0	1610.77	High	High	6.637e-05	2.255e-05	2.15
FALSE	High	[R].SFTPVFLGSALK.[N]	1xalkyne 2PCA [N-Term]	5.3745e-05	4.70101e-05	1	1	1	Q96RP9	Q96RP9 [291-302]		0	1379.74	High	High	6.637e-05	3.42e-05	2.24
FALSE	High	[R].SFVEFILEPLYK.[I]	1xalkyne 2PCA [N-Term]	1.1092e-05	4.70101e-05	1	1	1	Q15029	Q15029 [368-379]		0	1597.83	High	High	6.637e-05	6.838e-06	3.29
FALSE	High	[K].SFYPEEVSSMVLTK.[M]	1xalkyne 2PCA [N-Term]	1.95732e-06	4.70101e-05	1	1	7	P11142	P11142 [113-126]		0	1729.81	High	High	6.637e-05	1.166e-06	3.45
FALSE	High	[R].SGAAQGLAEVMAGLGVEK.[L]	1xalkyne 2PCA [N-Term]	1.99847e-07	4.70101e-05	1	1	2	Q92616	Q92616 [1714-1731]		0	1800.89	High	High	6.637e-05	1.137e-07	3.34
FALSE	High	[K].SGAGVPAVILR.[R]	1xalkyne 2PCA [N-Term]	2.33417e-05	4.70101e-05	1	1	1	Q92542	Q92542 [404-414]		0	1152.65	High	High	6.637e-05	1.46e-05	3.43
FALSE	High	[K].SGALLACGIVNSGVR.[N]	1xCarbamidomethyl [C7]; 1xalkyne 2PCA [N-Term]	4.39448e-06	4.70101e-05	1	1	1	Q13200	Q13200 [442-456]		0	1586.81	High	High	6.637e-05	2.658e-06	3.18
FALSE	High	[R].SGAPAAESK.[E]	1xalkyne 2PCA [N-Term]	5.83043e-05	4.70101e-05	1	1	2	Q9NRX4	Q9NRX4 [33-41]		0	930.432	High	High	6.637e-05	3.707e-05	1.85
FALSE	High	[K].SEPIPESNDGPVK.[V]	1xalkyne 2PCA [N-Term]	5.43742e-05	4.70101e-05	1	1	1	P30101	P30101 [367-379]		0	1481.69	High	High	6.637e-05	3.457e-05	3.12
FALSE	High	[R].SGAPPPSGSAVSTAPQPKPADK.[M]	1xalkyne 2PCA [N-Term]	3.61995e-08	4.70101e-05	1	1	1	Q96SB4	Q96SB4 [241-262]		0	2160.07	High	High	6.637e-05	1.991e-08	3.37
FALSE	High	[K].SEMTPEELQK.[R]	1xalkyne 2PCA [N-Term]	0.000214611	4.70101e-05	1	1	1	P62316	P62316 [9-18]		0	1304.58	High	High	6.637e-05	0.0001409	3.56
FALSE	High	[R].SELVNWYLK.[E]	1xalkyne 2PCA [N-Term]	4.4085e-05	4.70101e-05	1	1	1	Q14566	Q14566 [746-754]		0	1264.64	High	High	6.637e-05	2.795e-05	3.79
FALSE	High	[R].SDPGLLTNTMDVFVK.[E]	1xalkyne 2PCA [N-Term]	1.35463e-05	4.70101e-05	1	1	2	P78527	P78527 [3993-4007]		0	1749.85	High	High	6.637e-05	8.384e-06	2.39
FALSE	High	[K].SDRPELTGAK.[V]	1xalkyne 2PCA [N-Term]	5.23048e-05	4.70101e-05	1	1	1	P13804	P13804 [207-216]		0	1186.59	High	High	6.637e-05	3.319e-05	3.39
FALSE	High	[R].SDSEDICLFTK.[D]	1xCarbamidomethyl [C7]; 1xalkyne 2PCA [N-Term]	3.03841e-06	4.70101e-05	1	1	1	O76021	O76021 [90-100]		0	1427.61	High	High	6.637e-05	1.822e-06	3.16
FALSE	High	[R].SDSFENPVLQQHFR.[N]	1xalkyne 2PCA [N-Term]	4.93692e-08	4.70101e-05	1	1	4	P12956	P12956 [475-488]		0	1816.84	High	High	6.637e-05	2.733e-08	5.12
FALSE	High	[K].SDVEAIFSK.[Y]	1xalkyne 2PCA [N-Term]	0.000217786	4.70101e-05	2	4	1	O60812; P07910	O60812 [31-39]; P07910 [31-39]		0	1108.53	High	High	6.637e-05	0.0001427	3.45
FALSE	High	[R].SDYLNTFEFMDK.[L]	1xalkyne 2PCA [N-Term]	3.96811e-06	4.70101e-05	1	1	1	O75874	O75874 [389-400]		0	1622.68	High	High	6.637e-05	2.394e-06	2.94
FALSE	High	[R].SEAVVEYVFSGSR.[L]	1xalkyne 2PCA [N-Term]	3.11084e-06	4.70101e-05	1	1	2	Q7KZF4	Q7KZF4 [527-539]		0	1542.72	High	High	6.637e-05	1.871e-06	4.5
FALSE	High	[K].SEDFSLPAYMDR.[R]	1xalkyne 2PCA [N-Term]	6.76689e-06	4.70101e-05	1	1	2	P13073	P13073 [30-41]		0	1543.65	High	High	6.637e-05	4.127e-06	3.6
FALSE	High	[K].SEDFSLPAYMDRR.[D]	1xalkyne 2PCA [N-Term]	2.2012e-05	4.70101e-05	1	1	2	P13073	P13073 [30-42]		1	1699.75	High	High	6.637e-05	1.375e-05	3.29
FALSE	High	[R].SEDLLDYGPFR.[D]	1xalkyne 2PCA [N-Term]	0.000140814	4.70101e-05	1	1	1	P04843	P04843 [194-204]		0	1424.65	High	High	6.637e-05	9.148e-05	3.06
FALSE	High	[K].SEEEQSSSSVK.[K]	1xalkyne 2PCA [N-Term]	1.20911e-05	4.70101e-05	1	1	1	P07910	P07910 [233-243]		0	1309.55	High	High	6.637e-05	7.446e-06	3.61
FALSE	High	[K].SEGALELADVSNELPGLK.[W]	1xalkyne 2PCA [N-Term]	1.64061e-10	4.70101e-05	1	1	1	Q08J23	Q08J23 [339-356]		0	1954.98	High	High	6.637e-05	8.101e-11	5.19
FALSE	High	[R].SEGVVAVLLTK.[K]	1xalkyne 2PCA [N-Term]	2.69733e-05	4.70101e-05	1	1	1	P49327	P49327 [225-235]		0	1228.69	High	High	6.637e-05	1.688e-05	1.82
FALSE	High	[K].SEHPGLSIGDTAK.[K]	1xalkyne 2PCA [N-Term]	1.56593e-05	4.70101e-05	1	1	1	P26583	P26583 [115-127]		0	1424.68	High	High	6.637e-05	9.705e-06	2.75
FALSE	High	[K].SEHPGLSIGDTAKK.[L]	1xalkyne 2PCA [N-Term]	9.73546e-05	4.70101e-05	1	1	1	P26583	P26583 [115-128]		1	1552.78	High	High	6.637e-05	6.279e-05	3.01
FALSE	High	[R].SEKPPAGSICR.[A]	1xCarbamidomethyl [C10]; 1xalkyne 2PCA [N-Term]	0.000197894	4.70101e-05	1	1	1	P56182	P56182 [265-275]		0	1314.63	High	High	6.637e-05	0.0001298	1.52
FALSE	High	[K].SELGNQSPSTSSR.[Q]	1xalkyne 2PCA [N-Term]	1.95732e-06	4.70101e-05	1	1	1	Q5JTV8	Q5JTV8 [309-321]		0	1462.66	High	High	6.637e-05	1.165e-06	3.75
FALSE	High	[R].SELLNELMDSAK.[V]	1xalkyne 2PCA [N-Term]	3.05037e-06	4.70101e-05	1	1	1	Q96EY7	Q96EY7 [608-619]		0	1462.69	High	High	6.637e-05	1.833e-06	3.4
FALSE	High	[K].SEIIPMFSNLASDEQDSVR.[L]	1xalkyne 2PCA [N-Term]	1.81005e-05	4.70101e-05	1	1	2	P30153	P30153 [203-221]		0	2251.03	High	High	6.637e-05	1.126e-05	3.17
FALSE	High	[K].SELPLDPLPVPTEEGNPLLK.[H]	1xalkyne 2PCA [N-Term]	4.29845e-07	4.70101e-05	1	1	2	Q15758	Q15758 [503-522]		0	2271.19	High	High	6.637e-05	2.482e-07	3.06
FALSE	High	[K].SELVANNVTLPAGEQR.[K]		6.28075e-06	4.70101e-05	2	2	1	P42167; P42166	P42167 [18-33]; P42166 [18-33]		0	1697.88	High	High	6.637e-05	3.823e-06	3.05
FALSE	High	[K].SELVANNVTLPAGEQR.[K]	1xalkyne 2PCA [N-Term]	1.85663e-08	4.70101e-05	2	2	2	P42167; P42166	P42167 [18-33]; P42166 [18-33]		0	1810.91	High	High	6.637e-05	1.008e-08	4.45
FALSE	High	[K].SELVANNVTLPAGEQRK.[D]	1xalkyne 2PCA [N-Term]	1.6293e-07	4.70101e-05	2	2	1	P42167; P42166	P42167 [18-34]; P42166 [18-34]		1	1939	High	High	6.637e-05	9.231e-08	5.13
FALSE	High	[K].SEMEVQDAELK.[A]	1xalkyne 2PCA [N-Term]	4.7465e-05	4.70101e-05	1	1	1	Q9UQ80	Q9UQ80 [345-355]		0	1391.61	High	High	6.637e-05	3.011e-05	0.99
FALSE	High	[K].SKDYEFMWNPHLGYILTCPSNLGTGLR.[A]	1xCarbamidomethyl [C18]; 1xalkyne 2PCA [N-Term]	1.2101e-12	4.70101e-05	1	1	3	P12277	P12277 [266-292]		1	3282.55	High	High	6.637e-05	5.417e-13	6.33
FALSE	High	[R].SGAQASSTPLSPTR.[I]	1xalkyne 2PCA [N-Term]	6.74039e-06	4.70101e-05	1	1	1	P02545	P02545 [12-25]		0	1472.71	High	High	6.637e-05	4.106e-06	4.12
FALSE	High	[K].SGDAAIVDMVPGKPMCVESFSDYPPLGR.[F]	1xCarbamidomethyl [C16]; 1xalkyne 2PCA [N-Term]	5.03509e-12	4.70101e-05	1	2	7	P68104	P68104 [396-423]		0	3108.43	High	High	6.637e-05	2.318e-12	6.25
FALSE	High	[R].SGSMDPSGAHPSVR.[Q]	1xalkyne 2PCA [N-Term]	1.53006e-07	4.70101e-05	1	1	4	Q07666	Q07666 [18-31]		0	1497.65	High	High	6.637e-05	8.662e-08	4.34
FALSE	High	[R].SGSMDPSGAHPSVR.[Q]	1xOxidation [M4]; 1xalkyne 2PCA [N-Term]	9.5566e-06	4.70101e-05	1	1	1	Q07666	Q07666 [18-31]		0	1513.65	High	High	6.637e-05	5.86e-06	2.92
FALSE	High	[R].SGTVDPQELQK.[A]	1xalkyne 2PCA [N-Term]	2.52398e-05	4.70101e-05	1	1	2	P30626	P30626 [117-127]		0	1314.63	High	High	6.637e-05	1.58e-05	3.45
FALSE	High	[K].SGVGNIFIK.[N]	1xalkyne 2PCA [N-Term]	6.01394e-05	4.70101e-05	1	3	2	P11940	P11940 [96-104]		0	1047.56	High	High	6.637e-05	3.828e-05	3.23
FALSE	High	[R].SGVISDTELQQALSNGTWTPFNPVTVR.[S]	1xalkyne 2PCA [N-Term]	2.46094e-07	4.70101e-05	1	1	2	O75340	O75340 [40-66]		0	3030.5	High	High	6.637e-05	1.402e-07	2.99
FALSE	High	[K].SGVISGGASDLK.[A]	1xalkyne 2PCA [N-Term]	3.7875e-05	4.70101e-05	1	1	1	Q14683	Q14683 [649-660]		0	1203.6	High	High	6.637e-05	2.391e-05	3.58
FALSE	High	[K].SGVPVLAVSLALEGK.[A]	1xalkyne 2PCA [N-Term]	1.96511e-05	4.70101e-05	1	1	1	Q53EL6	Q53EL6 [198-212]		0	1552.87	High	High	6.637e-05	1.222e-05	3.11
FALSE	High	[R].SGVSLAALK.[K]	1xalkyne 2PCA [N-Term]	0.000107943	4.70101e-05	3	3	3	P16402; P10412; P16403	P16402 [56-64]; P10412 [55-63]; P16403 [55-63]		0	958.536	High	High	6.637e-05	6.961e-05	3.83
FALSE	High	[R].SGVSLAALKK.[A]	1xalkyne 2PCA [N-Term]	0.000139755	4.70101e-05	3	3	4	P16402; P10412; P16403	P16402 [56-65]; P10412 [55-64]; P16403 [55-64]		1	1086.63	High	High	6.637e-05	9.082e-05	2.98
FALSE	High	[K].SGYAFVDCPDEHWAMK.[A]	1xCarbamidomethyl [C8]; 1xalkyne 2PCA [N-Term]	3.0803e-05	4.70101e-05	1	1	2	Q9NZI8	Q9NZI8 [37-52]		0	2025.83	High	High	6.637e-05	1.935e-05	3.72
FALSE	High	[R].SGYLLPDTK.[A]	1xalkyne 2PCA [N-Term]	0.000211478	4.70101e-05	1	1	2	P14625	P14625 [725-733]		0	1106.55	High	High	6.637e-05	0.0001385	3.19
FALSE	High	[R].SHFEQWGTLTDCVVMR.[D]	1xCarbamidomethyl [C12]; 1xalkyne 2PCA [N-Term]	6.58277e-09	4.70101e-05	1	2	4	P09651	P09651 [32-47]		0	2078.92	High	High	6.637e-05	3.503e-09	4.9
FALSE	High	[R].SHFEQWGTLTDCVVMRDPNTK.[R]	1xCarbamidomethyl [C12]; 1xalkyne 2PCA [N-Term]	3.21775e-12	4.70101e-05	1	2	2	P09651	P09651 [32-52]		1	2634.19	High	High	6.637e-05	1.47e-12	5.31
FALSE	High	[R].SHFEQWGTLTDCVVMRDPNTKR.[S]	1xCarbamidomethyl [C12]; 1xalkyne 2PCA [N-Term]	2.99493e-07	4.70101e-05	1	2	2	P09651	P09651 [32-53]		2	2790.29	High	High	6.637e-05	1.716e-07	5.79
FALSE	High	[K].SHFVAASLSNQK.[A]	1xalkyne 2PCA [N-Term]	8.66407e-06	4.70101e-05	1	1	1	Q86XP3	Q86XP3 [709-720]		0	1401.69	High	High	6.637e-05	5.305e-06	2.48
FALSE	High	[R].SHGIDLDHNR.[F]	1xalkyne 2PCA [N-Term]	0.000200101	4.70101e-05	1	1	1	Q9NTJ3	Q9NTJ3 [215-224]		0	1276.58	High	High	6.637e-05	0.000131	2.75
FALSE	High	[R].SHHAASTTTAPTPAAR.[S]	1xalkyne 2PCA [N-Term]	0.00012859	4.70101e-05	1	1	3	Q7Z6Z7	Q7Z6Z7 [1084-1099]		0	1689.81	High	High	6.637e-05	8.319e-05	2.83
FALSE	High	[K].SHHANSPTAGAAK.[S]	1xalkyne 2PCA [N-Term]	0.000203829	4.70101e-05	1	1	1	Q15555	Q15555 [195-207]		0	1361.63	High	High	6.637e-05	0.0001334	2.45
FALSE	High	[K].SHLLNCCPHDVLSGTR.[M]	2xCarbamidomethyl [C6; C7]; 1xalkyne 2PCA [N-Term]	3.96613e-09	4.70101e-05	1	1	1	Q9Y383	Q9Y383 [38-53]		0	1978.9	High	High	6.637e-05	2.089e-09	5.76
FALSE	High	[R].SHISDQSPLSSK.[R]	1xalkyne 2PCA [N-Term]	3.65697e-05	4.70101e-05	1	1	1	P42166	P42166 [345-356]		0	1398.66	High	High	6.637e-05	2.305e-05	3.21
FALSE	High	[R].SHMMDVQGSTQDSAIKDFVLK.[Y]	1xalkyne 2PCA [N-Term]	2.22882e-14	4.70101e-05	1	1	1	P13667	P13667 [371-391]		1	2450.15	High	High	6.637e-05	9.221e-15	6.38
FALSE	High	[R].SHSAHFFEFLTK.[E]	1xalkyne 2PCA [N-Term]	9.42846e-07	4.70101e-05	1	2	1	P30046	P30046 [76-87]		0	1563.74	High	High	6.637e-05	5.524e-07	4
FALSE	High	[R].SHSTEPGLVLTLGQGDVGQLGLGENVMER.[K]	1xalkyne 2PCA [N-Term]	3.46361e-11	4.70101e-05	1	1	1	P18754	P18754 [29-57]		0	3106.53	High	High	6.637e-05	1.662e-11	5.37
FALSE	High	[R].SGRPMASGYGR.[M]	1xalkyne 2PCA [N-Term]	2.3525e-05	4.70101e-05	1	1	1	Q9ULX6	Q9ULX6 [189-199]		0	1251.57	High	High	6.637e-05	1.471e-05	2.86
FALSE	High	[K].SGDAAIVDMVPGKPMCVESFSDYPPLGR.[F]	1xCarbamidomethyl [C16]	1.88051e-09	4.70101e-05	1	2	1	P68104	P68104 [396-423]		0	2995.4	High	High	6.637e-05	9.768e-10	4.28
FALSE	High	[K].SGQVYSFGCNDEGALGR.[D]	1xCarbamidomethyl [C9]; 1xalkyne 2PCA [N-Term]	6.097e-07	4.70101e-05	1	1	1	P18754	P18754 [85-101]		0	1929.82	High	High	6.637e-05	3.539e-07	3.61
FALSE	High	[R].SGPFGQIFRPDNFVFGQSGAGNNWAK.[G]	1xalkyne 2PCA [N-Term]	2.85455e-14	4.70101e-05	5	5	7	Q13885; P04350; P07437; P68371; Q9BVA1	Q13885 [78-103]; P04350 [78-103]; P07437 [78-103]; P68371 [78-103]; Q9BVA1 [78-103]		0	2911.37	High	High	6.637e-05	1.186e-14	8.38
FALSE	High	[K].SGDAAIVDMVPGKPMCVESFSDYPPLGR.[F]	1xCarbamidomethyl [C16]; 1xOxidation [M]; 1xalkyne 2PCA [N-Term]	1.60871e-10	4.70101e-05	1	2	8	P68104	P68104 [396-423]		0	3124.42	High	High	6.637e-05	7.942e-11	5.22
FALSE	High	[K].SGDAAIVEMVPGKPMCVESFSQYPPLGR.[F]	1xCarbamidomethyl [C16]; 1xalkyne 2PCA [N-Term]	5.79405e-11	4.70101e-05	1	1	2	Q05639	Q05639 [396-423]		0	3135.47	High	High	6.637e-05	2.805e-11	4.22
FALSE	High	[R].SGDSEVYQLGDVSQK.[T]	1xalkyne 2PCA [N-Term]	2.82645e-08	4.70101e-05	1	1	2	Q04837	Q04837 [67-81]		0	1724.78	High	High	6.637e-05	1.545e-08	4.84
FALSE	High	[K].SGDWVCPNPSCGNMNFAR.[R]	2xCarbamidomethyl [C6; C11]; 1xalkyne 2PCA [N-Term]	4.4531e-07	4.70101e-05	1	1	1	Q92804	Q92804 [355-372]		0	2181.87	High	High	6.637e-05	2.572e-07	3.47
FALSE	High	[R].SGEGEVSGLMR.[K]	1xalkyne 2PCA [N-Term]	0.000120095	4.70101e-05	1	1	2	Q13263	Q13263 [473-483]		0	1234.55	High	High	6.637e-05	7.78e-05	3.74
FALSE	High	[R].SGETEDTFIADLVVGLCTGQIK.[T]	1xCarbamidomethyl [C17]; 1xalkyne 2PCA [N-Term]	3.83219e-10	4.70101e-05	3	3	1	P13929; P09104; P06733	P13929 [373-394]; P09104 [373-394]; P06733 [373-394]		0	2466.19	High	High	6.637e-05	1.926e-10	4.3
FALSE	High	[K].SGGASHSELIHNLR.[K]	1xalkyne 2PCA [N-Term]	1.35317e-06	4.70101e-05	1	1	1	P22061	P22061 [5-18]		0	1590.78	High	High	6.637e-05	7.988e-07	5.18
FALSE	High	[K].SGGGGDIHQGFQSLLTEVNK.[T]	1xalkyne 2PCA [N-Term]	3.48596e-06	4.70101e-05	1	1	1	P35237	P35237 [62-81]		0	2157.04	High	High	6.637e-05	2.101e-06	2.28
FALSE	High	[K].SGGGGGGGGSSWGGR.[S]	1xalkyne 2PCA [N-Term]	2.56211e-08	4.70101e-05	1	1	1	Q13151	Q13151 [270-284]		0	1305.54	High	High	6.637e-05	1.397e-08	4.85
FALSE	High	[R].SGGLGGSHALLLLR.[S]	1xalkyne 2PCA [N-Term]	8.17005e-09	4.70101e-05	1	1	3	P42704	P42704 [115-128]		0	1463.81	High	High	6.637e-05	4.362e-09	5.37
FALSE	High	[R].SGGMSNELNNIISR.[T]	1xalkyne 2PCA [N-Term]	4.36651e-07	4.70101e-05	1	1	2	P53396	P53396 [663-676]		0	1604.75	High	High	6.637e-05	2.519e-07	3.87
FALSE	High	[K].SGGVGGSNTNWK.[T]	1xalkyne 2PCA [N-Term]	4.44292e-05	4.70101e-05	1	1	1	P27694	P27694 [432-443]		0	1276.57	High	High	6.637e-05	2.809e-05	3.31
FALSE	High	[R].SGKPAELLK.[M]	1xalkyne 2PCA [N-Term]	0.00019571	4.70101e-05	1	1	4	P29401	P29401 [595-603]		0	1055.59	High	High	6.637e-05	0.0001283	2.83
FALSE	High	[R].SGKYDLDFK.[S]	1xalkyne 2PCA [N-Term]	3.95331e-05	4.70101e-05	1	1	6	P06733	P06733 [254-262]		1	1185.56	High	High	6.637e-05	2.499e-05	3.56
FALSE	High	[R].SGKYDLDFKSPDDPSR.[Y]	1xalkyne 2PCA [N-Term]	7.6048e-08	4.70101e-05	1	1	1	P06733	P06733 [254-269]		2	1939.88	High	High	6.637e-05	4.245e-08	4.77
FALSE	High	[R].SGLEELVLSEMNSPSR.[T]	1xalkyne 2PCA [N-Term]	6.49918e-08	4.70101e-05	1	1	1	Q4V328	Q4V328 [643-658]		0	1860.88	High	High	6.637e-05	3.607e-08	3.5
FALSE	High	[R].SGLGELILPENEPGSSIMPGK.[V]	1xalkyne 2PCA [N-Term]	2.77958e-07	4.70101e-05	1	1	3	P07954	P07954 [351-371]		0	2238.11	High	High	6.637e-05	1.589e-07	3.68
FALSE	High	[K].SGILPILVHCLER.[D]	1xCarbamidomethyl [C10]; 1xalkyne 2PCA [N-Term]	2.45587e-05	4.70101e-05	1	1	1	O00629	O00629 [113-125]		0	1619.87	High	High	6.637e-05	1.536e-05	3.04
FALSE	High	[K].SGLSSPIYIDLR.[G]	1xalkyne 2PCA [N-Term]	3.96874e-05	4.70101e-05	1	1	2	P11172	P11172 [30-41]		0	1433.74	High	High	6.637e-05	2.503e-05	3.28
FALSE	High	[K].SGNLTEDDKHNNAK.[Y]	1xalkyne 2PCA [N-Term]	1.39242e-07	4.70101e-05	1	1	1	P13797	P13797 [574-587]		1	1655.74	High	High	6.637e-05	7.857e-08	3.38
FALSE	High	[R].SGNVAELALK.[A]	1xalkyne 2PCA [N-Term]	1.61577e-05	4.70101e-05	1	1	2	P49321	P49321 [662-671]		0	1114.59	High	High	6.637e-05	1.003e-05	3.79
FALSE	High	[R].SGPFAPVLSATSR.[G]	1xalkyne 2PCA [N-Term]	0.000146227	4.70101e-05	1	2	1	P47985	P47985 [8-20]		0	1402.71	High	High	6.637e-05	9.501e-05	2.73
FALSE	High	[R].SGPFGQIFRPDNFVFGQSGAGNNWAK.[G]		2.10737e-09	4.70101e-05	5	5	2	Q13885; P04350; P07437; P68371; Q9BVA1	Q13885 [78-103]; P04350 [78-103]; P07437 [78-103]; P68371 [78-103]; Q9BVA1 [78-103]		0	2798.34	High	High	6.637e-05	1.095e-09	5.97
FALSE	High	[R].SGQGAFGNMCR.[G]	1xCarbamidomethyl [C10]; 1xalkyne 2PCA [N-Term]	1.55371e-05	4.70101e-05	1	1	2	P36578	P36578 [87-97]		0	1297.52	High	High	6.637e-05	9.635e-06	4.19
FALSE	High	[K].SLTANPELIDR.[L]	1xalkyne 2PCA [N-Term]	0.00010193	4.70101e-05	1	1	2	Q9Y2L1	Q9Y2L1 [200-210]		0	1341.68	High	High	6.637e-05	6.569e-05	2.75
FALSE	High	[R].QNLFQEAEEFLYR.[F]	1xalkyne 2PCA [N-Term]	1.26733e-05	4.70101e-05	1	1	2	Q9UL46	Q9UL46 [22-34]		0	1799.84	High	High	6.637e-05	7.837e-06	3.32
FALSE	High	[K].QNFIDPLQNLCEK.[D]	1xCarbamidomethyl [C11]; 1xalkyne 2PCA [N-Term]	0.00022757	4.70101e-05	1	1	1	Q99961	Q99961 [137-149]		0	1731.82	High	High	6.637e-05	0.0001497	2.37
FALSE	High	[R].NLQEQTVQLQSELSR.[L]	1xalkyne 2PCA [N-Term]	1.45228e-06	4.70101e-05	1	1	1	P12270	P12270 [1513-1527]		0	1885.94	High	High	6.637e-05	8.591e-07	3.62
FALSE	High	[K].NLQLFMENK.[DQ]	1xalkyne 2PCA [N-Term]	0.000118733	4.70101e-05	1	2	2	P11387	P11387 [550-558]		0	1249.6	High	High	6.637e-05	7.678e-05	2.72
FALSE	High	[R].NLQNLLILTAIK.[A]	1xalkyne 2PCA [N-Term]	6.54362e-07	4.70101e-05	1	2	1	Q00610	Q00610 [1023-1034]		0	1466.87	High	High	6.637e-05	3.809e-07	3.4
FALSE	High	[R].NIQVDEANLLTWQGLIVPDNPPYDK.[G]	1xalkyne 2PCA [N-Term]	1.34406e-07	4.70101e-05	1	1	1	P68036	P68036 [24-48]		0	2965.47	High	High	6.637e-05	7.586e-08	3.59
FALSE	High	[K].NLQYYDISAK.[S]	1xalkyne 2PCA [N-Term]	0.00012859	4.70101e-05	1	1	1	P62826	P62826 [143-152]		0	1327.63	High	High	6.637e-05	8.345e-05	3.14
FALSE	High	[K].NLRDIDEVSSLLR.[T]	1xalkyne 2PCA [N-Term]	4.79082e-06	4.70101e-05	1	1	3	P50990	P50990 [153-165]		1	1642.85	High	High	6.637e-05	2.904e-06	3.79
FALSE	High	[K].NLSPVVSNELLEQAFSQFGPVEK.[A]	1xalkyne 2PCA [N-Term]	5.34569e-09	4.70101e-05	1	1	2	Q8WXF1	Q8WXF1 [162-184]		0	2645.32	High	High	6.637e-05	2.829e-09	4.92
FALSE	High	[K].NLSSNEAISLEEIR.[I]	1xalkyne 2PCA [N-Term]	1.84536e-06	4.70101e-05	1	1	3	P78527	P78527 [839-852]		0	1687.83	High	High	6.637e-05	1.098e-06	3.2
FALSE	High	[R].NLTALGLNLVASGGTAK.[A]	1xalkyne 2PCA [N-Term]	4.67279e-08	4.70101e-05	1	1	2	P31939	P31939 [23-39]		0	1712.93	High	High	6.637e-05	2.578e-08	4.32
FALSE	High	[K].NLTQYSWLLDGFPR.[T]	1xalkyne 2PCA [N-Term]	2.15857e-05	4.70101e-05	1	1	1	Q9UIJ7	Q9UIJ7 [81-94]		0	1822.89	High	High	6.637e-05	1.349e-05	2.27
FALSE	High	[K].NITRPFEDQTSLEFFSK.[K]	1xalkyne 2PCA [N-Term]	0.000112569	4.70101e-05	1	1	1	Q9H7B2	Q9H7B2 [67-83]		0	2172.04	High	High	6.637e-05	7.273e-05	3.91
FALSE	High	[R].NLTWTLSNLCR.[N]	1xCarbamidomethyl [C10]; 1xalkyne 2PCA [N-Term]	3.1656e-05	4.70101e-05	1	2	2	P52292	P52292 [228-238]		0	1490.72	High	High	6.637e-05	1.994e-05	3.14
FALSE	High	[K].NLVAFVSQEAGNR.[A]	1xalkyne 2PCA [N-Term]	8.3819e-05	4.70101e-05	1	1	2	Q9BT73	Q9BT73 [81-93]		0	1517.75	High	High	6.637e-05	5.386e-05	2.88
FALSE	High	[K].NLVDFLTGEEVVCHVAR.[N]	1xCarbamidomethyl [C13]; 1xalkyne 2PCA [N-Term]	1.6764e-08	4.70101e-05	1	1	1	Q9H9J2	Q9H9J2 [155-171]		0	2071.01	High	High	6.637e-05	9.076e-09	3.88
FALSE	High	[K].NLVPGESVYGEKR.[V]		8.677e-05	4.70101e-05	1	1	1	P22087	P22087 [110-122]		1	1447.75	High	High	6.637e-05	5.578e-05	2.93
FALSE	High	[K].NLVPGESVYGEKR.[V]	1xalkyne 2PCA [N-Term]	3.39147e-06	4.70101e-05	1	1	2	P22087	P22087 [110-122]		1	1560.78	High	High	6.637e-05	2.041e-06	3.94
FALSE	High	[K].NIYGNIEDLVVHIK.[M]	1xalkyne 2PCA [N-Term]	7.82078e-05	4.70101e-05	1	1	1	O00116	O00116 [324-337]		0	1739.91	High	High	6.637e-05	5.01e-05	3.56
FALSE	High	[K].NIYVLQELDNPGAK.[R]	1xalkyne 2PCA [N-Term]	1.19337e-06	4.70101e-05	1	1	3	P12956	P12956 [101-114]		0	1686.85	High	High	6.637e-05	7.02e-07	4.17
FALSE	High	[K].NIYVLQELDNPGAKR.[I]	1xalkyne 2PCA [N-Term]	8.51325e-07	4.70101e-05	1	1	2	P12956	P12956 [101-115]		1	1842.95	High	High	6.637e-05	4.985e-07	4.61
FALSE	High	[K].NMAEQIIQEIYSQIQSK.[K]	1xalkyne 2PCA [N-Term]	7.34803e-06	4.70101e-05	1	1	1	P29401	P29401 [265-281]		0	2136.04	High	High	6.637e-05	4.492e-06	3.48
FALSE	High	[K].NMAQFSVLLPR.[H]	1xalkyne 2PCA [N-Term]	2.05958e-05	4.70101e-05	1	1	2	Q13126	Q13126 [272-282]		0	1388.71	High	High	6.637e-05	1.285e-05	3.21
FALSE	High	[K].NMDAIIVDSEK.[T]	1xalkyne 2PCA [N-Term]	0.000121012	4.70101e-05	1	1	1	Q14683	Q14683 [541-551]		0	1347.62	High	High	6.637e-05	7.84e-05	3.65
FALSE	High	[K].NMFLVGEGDSVITQVLNK.[S]	1xalkyne 2PCA [N-Term]	0.000108356	4.70101e-05	1	1	3	O75475	O75475 [425-442]		0	2077.04	High	High	6.637e-05	6.985e-05	4.2
FALSE	High	[K].NLQEAEEWYK.[S]	1xalkyne 2PCA [N-Term]	3.64275e-05	4.70101e-05	1	2	2	P08670	P08670 [283-292]		0	1422.63	High	High	6.637e-05	2.299e-05	3.69
FALSE	High	[R].NMGGPYGGGNYGPGGSGGSGGYGGR.[S]		3.29759e-09	4.70101e-05	1	1	2	P22626	P22626 [326-350]		0	2189.91	High	High	6.637e-05	1.73e-09	5.32
FALSE	High	[R].NLQDAMQVCR.[N]	1xCarbamidomethyl [C9]; 1xalkyne 2PCA [N-Term]	0.000180363	4.70101e-05	1	1	1	P49368	P49368 [390-399]		0	1347.59	High	High	6.637e-05	0.000118	3.41
FALSE	High	[K].NINDAWVCTNDMFR.[L]	1xCarbamidomethyl [C8]; 1xalkyne 2PCA [N-Term]	4.31977e-08	4.70101e-05	1	1	4	P61970	P61970 [107-120]		0	1868.78	High	High	6.637e-05	2.38e-08	3.48
FALSE	High	[K].NLEPEWAAAASEVKEQTK.[G]	1xalkyne 2PCA [N-Term]	0.000116052	4.70101e-05	1	1	1	Q15084	Q15084 [195-212]		1	2114.02	High	High	6.637e-05	7.493e-05	3.54
FALSE	High	[R].NIFIECTGTDFTK.[A]	1xCarbamidomethyl [C6]; 1xalkyne 2PCA [N-Term]	1.1672e-05	4.70101e-05	1	1	1	Q9NSD9	Q9NSD9 [250-262]		0	1658.75	High	High	6.637e-05	7.198e-06	2.58
FALSE	High	[R].NIFPSNLVSAAFR.[S]	1xalkyne 2PCA [N-Term]	1.05409e-05	4.70101e-05	1	1	4	Q15758	Q15758 [190-202]		0	1548.8	High	High	6.637e-05	6.475e-06	3.37
FALSE	High	[K].NLGLEELGIELDPR.[G]	1xalkyne 2PCA [N-Term]	5.63642e-07	4.70101e-05	1	1	3	P09622	P09622 [321-334]		0	1680.86	High	High	6.637e-05	3.276e-07	2.73
FALSE	High	[R].NLGMTDAFELGK.[A]	1xalkyne 2PCA [N-Term]	8.01036e-06	4.70101e-05	1	1	2	P35237	P35237 [288-299]		0	1408.66	High	High	6.637e-05	4.892e-06	3.28
FALSE	High	[R].NLGSINTELQDVQR.[I]	1xalkyne 2PCA [N-Term]	1.02958e-05	4.70101e-05	1	1	1	O75396	O75396 [134-147]		0	1699.84	High	High	6.637e-05	6.33e-06	2.21
FALSE	High	[K].NLKPIKPMQFLGDEETVR.[K]	1xalkyne 2PCA [N-Term]	2.65693e-09	4.70101e-05	1	1	2	P18669	P18669 [223-240]		0	2228.15	High	High	6.637e-05	1.388e-09	4.26
FALSE	High	[K].NLICAFLTDR.[E]	1xCarbamidomethyl [C4]; 1xalkyne 2PCA [N-Term]	0.000150134	4.70101e-05	2	2	2	O75116; Q13464	O75116 [327-336]; Q13464 [311-320]		0	1335.65	High	High	6.637e-05	9.747e-05	2.93
FALSE	High	[K].NLIDAGVDALR.[V]	1xalkyne 2PCA [N-Term]	0.00021939	4.70101e-05	1	1	2	P12268	P12268 [312-322]		0	1269.66	High	High	6.637e-05	0.0001438	2.73
FALSE	High	[R].NILETLLQMK.[A]	1xalkyne 2PCA [N-Term]	9.22677e-05	4.70101e-05	1	1	1	P82673	P82673 [261-270]		0	1315.71	High	High	6.637e-05	5.927e-05	2.1
FALSE	High	[K].NILFVITKPDVYK.[S]	1xalkyne 2PCA [N-Term]	1.30769e-05	4.70101e-05	1	3	2	Q13765	Q13765 [101-113]		0	1662.93	High	High	6.637e-05	8.086e-06	3.66
FALSE	High	[R].NILGGTVFREPIICK.[N]	1xCarbamidomethyl [C14]; 1xalkyne 2PCA [N-Term]	4.84756e-06	4.70101e-05	1	1	1	P48735	P48735 [141-155]		1	1829.97	High	High	6.637e-05	2.935e-06	3.24
FALSE	High	[R].NIIHGSDSVK.[S]	1xalkyne 2PCA [N-Term]	6.2272e-05	4.70101e-05	1	2	1	P22392	P22392 [115-124]		0	1182.59	High	High	6.637e-05	3.97e-05	2.96
FALSE	High	[K].NLLHVTDTGVGMTR.[E]	1xalkyne 2PCA [N-Term]	2.58386e-05	4.70101e-05	1	1	4	P14625	P14625 [143-156]		0	1626.81	High	High	6.637e-05	1.615e-05	3.46
FALSE	High	[K].NIILEEGKEILVGDVGQTVDDPYATFVK.[M]		3.58798e-07	4.70101e-05	1	1	1	P23528	P23528 [46-73]		1	3062.59	High	High	6.637e-05	2.064e-07	4.29
FALSE	High	[K].NIILEEGKEILVGDVGQTVDDPYATFVK.[M]	1xalkyne 2PCA [N-Term]	2.57731e-10	4.70101e-05	1	1	2	P23528	P23528 [46-73]		1	3175.62	High	High	6.637e-05	1.287e-10	4.22
FALSE	High	[R].NILLTNEQLESAR.[K]		6.83284e-05	4.70101e-05	1	1	1	Q9H9B4	Q9H9B4 [36-48]		0	1500.8	High	High	6.637e-05	4.368e-05	3.15
FALSE	High	[R].NILLTNEQLESAR.[K]	1xalkyne 2PCA [N-Term]	1.3923e-05	4.70101e-05	1	1	3	Q9H9B4	Q9H9B4 [36-48]		0	1613.83	High	High	6.637e-05	8.611e-06	4.16
FALSE	High	[R].NIIQQAIDAGEVPSYNAFVK.[E]	1xalkyne 2PCA [N-Term]	4.62265e-09	4.70101e-05	1	1	1	Q8WXX5	Q8WXX5 [161-180]		0	2290.15	High	High	6.637e-05	2.441e-09	4.31
FALSE	High	[K].NLISPDLGVVFLNVPENLKNPEPNIK.[M]	1xalkyne 2PCA [N-Term]	2.28005e-05	4.70101e-05	1	1	1	P46821	P46821 [348-373]		1	2986.6	High	High	6.637e-05	1.424e-05	2.71
FALSE	High	[K].NLLTVTSSDEMMK.[S]	1xalkyne 2PCA [N-Term]	1.45932e-05	4.70101e-05	1	1	2	P78527	P78527 [869-881]		0	1581.73	High	High	6.637e-05	9.035e-06	2.81
FALSE	High	[K].NINADEAAAMGAVYQAAALSK.[A]	1xalkyne 2PCA [N-Term]	6.29161e-07	4.70101e-05	1	1	1	Q9Y4L1	Q9Y4L1 [408-428]		0	2192.04	High	High	6.637e-05	3.663e-07	3.71
FALSE	High	[K].NINDAWVCTNDMFR.[L]	1xCarbamidomethyl [C8]	6.87392e-06	4.70101e-05	1	1	1	P61970	P61970 [107-120]		0	1755.76	High	High	6.637e-05	4.192e-06	3.59
FALSE	High	[R].NLPLPPPPPPR.[G]	1xalkyne 2PCA [N-Term]	7.04728e-05	4.70101e-05	1	1	7	P61978	P61978 [306-316]		0	1307.73	High	High	6.637e-05	4.509e-05	2.66
FALSE	High	[K].NLEPEWAAAASEVK.[E]	1xalkyne 2PCA [N-Term]	3.43584e-05	4.70101e-05	1	1	2	Q15084	Q15084 [195-208]		0	1627.78	High	High	6.637e-05	2.166e-05	3.93
FALSE	High	[R].NMGGPYGGGNYGPGGSGGSGGYGGR.[S]	1xalkyne 2PCA [N-Term]	9.65497e-15	4.70101e-05	1	1	8	P22626	P22626 [326-350]		0	2302.93	High	High	6.637e-05	3.928e-15	7.46
FALSE	High	[K].NMITGTAPLDGCILVVAANDGPMPQTR.[E]	1xCarbamidomethyl [C12]; 1xalkyne 2PCA [N-Term]	1.32165e-06	4.70101e-05	1	1	2	P49411	P49411 [136-162]		0	2925.41	High	High	6.637e-05	7.792e-07	2.45
FALSE	High	[R].NPQNSSQSADGLR.[C]		4.2734e-05	4.70101e-05	1	1	3	Q01081	Q01081 [54-66]		0	1373.64	High	High	6.637e-05	2.703e-05	3.47
FALSE	High	[R].NPQSTEPVLGGGEPPFHGHR.[D]		3.99939e-06	4.70101e-05	1	1	1	Q9BXW7	Q9BXW7 [370-389]		0	2113.02	High	High	6.637e-05	2.418e-06	3.35
FALSE	High	[K].NPSTNFQEPVQPLTQQQVAQMQLK.[Y]		7.30426e-07	4.70101e-05	1	1	1	P19623	P19623 [254-277]		0	2754.39	High	High	6.637e-05	4.267e-07	5.46
FALSE	High	[R].NPSTVEAFDLAQSNSEHSR.[H]		8.32377e-08	4.70101e-05	1	1	1	O15067	O15067 [213-231]		0	2088.96	High	High	6.637e-05	4.658e-08	4.96
FALSE	High	[K].NPVTIFSLATNEMWR.[S]		7.96342e-07	4.70101e-05	1	1	2	Q04837	Q04837 [52-66]		0	1778.89	High	High	6.637e-05	4.659e-07	4.31
FALSE	High	[R].NPVWYQALTHGLNEEQR.[K]		3.57755e-08	4.70101e-05	1	1	1	O95373	O95373 [973-989]		0	2055	High	High	6.637e-05	1.965e-08	3.72
FALSE	High	[R].NPYYGGESASITPLEDLYK.[R]		4.5506e-09	4.70101e-05	1	1	1	P50395	P50395 [36-54]		0	2117.01	High	High	6.637e-05	2.398e-09	3.31
FALSE	High	[R].NPYYGGESASITPLEDLYKR.[F]		1.01989e-06	4.70101e-05	1	1	1	P50395	P50395 [36-55]		1	2273.11	High	High	6.637e-05	5.999e-07	4.09
FALSE	High	[R].NPYYGGESSSITPLEELYKR.[F]		2.49456e-05	4.70101e-05	1	1	1	P31150	P31150 [36-55]		1	2303.12	High	High	6.637e-05	1.564e-05	3.65
FALSE	High	[K].NQAFIEMNTEEAANTMVNYYTSVTPVLR.[G]	1xalkyne 2PCA [N-Term]	4.2816e-07	4.70101e-05	1	1	1	P26599	P26599 [95-122]		0	3319.54	High	High	6.637e-05	2.469e-07	4.34
FALSE	High	[K].NQALNTDNYGHDLASVQALQR.[K]	1xalkyne 2PCA [N-Term]	9.41091e-09	4.70101e-05	1	1	1	Q13813	Q13813 [1253-1273]		0	2441.16	High	High	6.637e-05	5.044e-09	3.48
FALSE	High	[R].NQDATVYVGGLDEK.[V]	1xalkyne 2PCA [N-Term]	1.27576e-06	4.70101e-05	1	1	2	Q15427	Q15427 [10-23]		0	1621.75	High	High	6.637e-05	7.514e-07	3.63
FALSE	High	[R].NQDLAPNSAEQASILSLVTK.[I]	1xalkyne 2PCA [N-Term]	3.48053e-08	4.70101e-05	1	1	5	Q12905	Q12905 [61-80]		0	2212.12	High	High	6.637e-05	1.911e-08	4.97
FALSE	High	[K].NQEQLAAELAEFTAK.[I]	1xalkyne 2PCA [N-Term]	6.94069e-07	4.70101e-05	1	1	1	P35241	P35241 [413-427]		0	1775.86	High	High	6.637e-05	4.046e-07	3.44
FALSE	High	[K].NQEQLLTLASILR.[E]	1xalkyne 2PCA [N-Term]	1.75352e-06	4.70101e-05	1	1	1	Q9Y5Z4	Q9Y5Z4 [151-163]		0	1611.89	High	High	6.637e-05	1.04e-06	4.07
FALSE	High	[K].NQGGGLSSSGAGEGQGPK.[K]		0.000115172	4.70101e-05	1	1	1	P07814	P07814 [992-1009]		0	1587.74	High	High	6.637e-05	7.452e-05	2.15
FALSE	High	[K].NQGGGLSSSGAGEGQGPK.[K]	1xalkyne 2PCA [N-Term]	2.28856e-09	4.70101e-05	1	1	2	P07814	P07814 [992-1009]		0	1700.76	High	High	6.637e-05	1.192e-09	4.24
FALSE	High	[R].NQGGYGGSSSSSSYGSGR.[R]		7.08573e-08	4.70101e-05	1	1	1	P09651	P09651 [353-370]		0	1694.7	High	High	6.637e-05	3.952e-08	4.09
FALSE	High	[R].NQGGYGGSSSSSSYGSGR.[R]	1xalkyne 2PCA [N-Term]	9.53193e-10	4.70101e-05	1	1	6	P09651	P09651 [353-370]		0	1807.73	High	High	6.637e-05	4.873e-10	4.89
FALSE	High	[R].NQLTAMSSVLAK.[A]	1xalkyne 2PCA [N-Term]	2.73981e-05	4.70101e-05	1	1	1	Q14152	Q14152 [521-532]		0	1375.7	High	High	6.637e-05	1.72e-05	2.81
FALSE	High	[K].NQLTSNPENTVFDAK.[R]		2.40833e-05	4.70101e-05	1	1	1	P11021	P11021 [82-96]		0	1677.81	High	High	6.637e-05	1.508e-05	3.93
FALSE	High	[K].NQLTSNPENTVFDAK.[R]	1xalkyne 2PCA [N-Term]	9.57774e-07	4.70101e-05	1	1	3	P11021	P11021 [82-96]		0	1790.83	High	High	6.637e-05	5.623e-07	4.19
FALSE	High	[K].NQLTSNPENTVFDAKR.[L]	1xalkyne 2PCA [N-Term]	1.83304e-07	4.70101e-05	1	1	2	P11021	P11021 [82-97]		1	1946.94	High	High	6.637e-05	1.041e-07	5.19
FALSE	High	[R].NPPGFAFVEFEDPRDAADAVR.[E]		0.000146227	4.70101e-05	1	1	1	P84103	P84103 [44-64]		1	2320.1	High	High	6.637e-05	9.518e-05	3.52
FALSE	High	[K].NMLFSGTNIAAGK.[A]	1xalkyne 2PCA [N-Term]	1.05823e-05	4.70101e-05	1	2	2	P16615	P16615 [206-218]		0	1436.7	High	High	6.637e-05	6.505e-06	3.29
FALSE	High	[R].NPPGFAFVEFEDPR.[D]		1.52956e-05	4.70101e-05	2	2	2	Q16629; P84103	Q16629 [45-58]; P84103 [44-57]		0	1621.76	High	High	6.637e-05	9.462e-06	2.42
FALSE	High	[K].NPGYPQSEGLLGECMIR.[H]	1xCarbamidomethyl [C14]	5.41065e-06	4.70101e-05	1	1	1	Q99961	Q99961 [83-99]		0	1920.89	High	High	6.637e-05	3.288e-06	3.48
FALSE	High	[K].NMQNVEHVPLSLDR.[A]	1xalkyne 2PCA [N-Term]	9.20889e-07	4.70101e-05	1	1	3	P20618	P20618 [185-198]		0	1764.85	High	High	6.637e-05	5.397e-07	3.49
FALSE	High	[K].NMSGSLYEMVSR.[V]	1xalkyne 2PCA [N-Term]	5.43742e-05	4.70101e-05	1	1	2	Q08945	Q08945 [305-316]		0	1486.65	High	High	6.637e-05	3.461e-05	3.21
FALSE	High	[K].NMSVHLSPCFR.[D]	1xCarbamidomethyl [C9]; 1xalkyne 2PCA [N-Term]	2.04353e-05	4.70101e-05	1	1	4	P62280	P62280 [108-118]		0	1460.66	High	High	6.637e-05	1.271e-05	3.36
FALSE	High	[R].NMSVIAHVDHGK.[S]	1xalkyne 2PCA [N-Term]	1.38543e-06	4.70101e-05	1	1	3	P13639	P13639 [21-32]		0	1420.68	High	High	6.637e-05	8.189e-07	4.14
FALSE	High	[K].NNASTDYDLSDK.[S]	1xalkyne 2PCA [N-Term]	1.66719e-05	4.70101e-05	1	1	2	P39023	P39023 [301-312]		0	1455.6	High	High	6.637e-05	1.033e-05	3.52
FALSE	High	[R].NNDLCYWVPELVR.[E]	1xCarbamidomethyl [C5]; 1xalkyne 2PCA [N-Term]	2.67634e-05	4.70101e-05	1	1	1	P41252	P41252 [429-441]		0	1790.83	High	High	6.637e-05	1.677e-05	3.31
FALSE	High	[R].NNEDISIIPPLFTVSVDHR.[G]	1xalkyne 2PCA [N-Term]	3.04444e-05	4.70101e-05	1	1	1	P51571	P51571 [121-139]		0	2279.15	High	High	6.637e-05	1.916e-05	3.25
FALSE	High	[R].NNLAGAEELFAR.[K]	1xalkyne 2PCA [N-Term]	0.000145677	4.70101e-05	1	1	1	Q00610	Q00610 [355-366]		0	1417.69	High	High	6.637e-05	9.485e-05	2.96
FALSE	High	[K].NNQFQALLQYADPVSAQHAK.[L]	1xalkyne 2PCA [N-Term]	9.6449e-10	4.70101e-05	1	1	1	P26599	P26599 [219-238]		0	2356.15	High	High	6.637e-05	4.939e-10	4.94
FALSE	High	[R].NNQGTVNWSVDDIVK.[G]	1xalkyne 2PCA [N-Term]	9.62421e-05	4.70101e-05	1	1	1	P52292	P52292 [69-83]		0	1801.85	High	High	6.637e-05	6.195e-05	2.93
FALSE	High	[K].NNTQVLINCR.[N]	1xCarbamidomethyl [C9]; 1xalkyne 2PCA [N-Term]	9.5142e-05	4.70101e-05	1	1	2	P62316	P62316 [38-47]		0	1344.65	High	High	6.637e-05	6.129e-05	3.48
FALSE	High	[K].NNTVGLIQLNRPK.[A]	1xalkyne 2PCA [N-Term]	6.11058e-06	4.70101e-05	1	1	3	P30084	P30084 [44-56]		0	1579.87	High	High	6.637e-05	3.715e-06	3.06
FALSE	High	[K].NNTVTPGGKPNK.[T]	1xalkyne 2PCA [N-Term]	0.000223446	4.70101e-05	1	1	3	P18077	P18077 [55-66]		0	1339.68	High	High	6.637e-05	0.0001466	3.17
FALSE	High	[R].NNVSLLQSCIDLFK.[N]	1xCarbamidomethyl [C9]; 1xalkyne 2PCA [N-Term]	1.98831e-05	4.70101e-05	1	1	1	Q9Y5X3	Q9Y5X3 [389-402]		0	1763.88	High	High	6.637e-05	1.24e-05	2.49
FALSE	High	[R].NPAVLSAASFDGR.[I]		0.000122865	4.70101e-05	1	1	1	O94979	O94979 [315-327]		0	1304.66	High	High	6.637e-05	7.958e-05	3.62
FALSE	High	[R].NPDDITNEEYGEFYK.[S]		8.61414e-07	4.70101e-05	1	1	1	P07900	P07900 [300-314]		0	1833.78	High	High	6.637e-05	5.032e-07	4.99
FALSE	High	[R].NPDDITQEEYGEFYK.[S]		3.46688e-08	4.70101e-05	1	1	1	P08238	P08238 [292-306]		0	1847.8	High	High	6.637e-05	1.901e-08	4.72
FALSE	High	[K].NPDGTMNLMNWECAIPGKK.[G]	1xCarbamidomethyl [C13]	3.34331e-05	4.70101e-05	1	1	1	P63279	P63279 [31-49]		1	2176	High	High	6.637e-05	2.103e-05	3.36
FALSE	High	[R].NPEILAIAPVLLDALTDPSR.[K]		7.94777e-06	4.70101e-05	1	1	2	Q92616	Q92616 [1571-1590]		0	2118.18	High	High	6.637e-05	4.858e-06	4.43
FALSE	High	[R].NPEISHMLNNPDIMR.[Q]		4.2816e-07	4.70101e-05	1	1	1	Q9UMX0	Q9UMX0 [222-236]		0	1780.85	High	High	6.637e-05	2.47e-07	4.71
FALSE	High	[R].NPELSTQLIDIIHTAAAR.[A]		1.56478e-06	4.70101e-05	1	1	2	Q9NXF1	Q9NXF1 [566-583]		0	1963.06	High	High	6.637e-05	9.252e-07	3.46
FALSE	High	[K].NPEVGLKPVWYSPK.[V]		5.29173e-05	4.70101e-05	1	1	1	P07814	P07814 [536-549]		0	1613.87	High	High	6.637e-05	3.358e-05	3
FALSE	High	[R].NPGNQAAYEHFETMK.[N]		1.88935e-06	4.70101e-05	1	1	1	P18206	P18206 [685-699]		0	1736.77	High	High	6.637e-05	1.123e-06	3.62
FALSE	High	[K].NPNTSEPQHLLVMK.[G]		2.00394e-05	4.70101e-05	1	1	2	P05023	P05023 [495-508]		0	1607.82	High	High	6.637e-05	1.25e-05	2.91
FALSE	High	[K].NQMLIEEEVQK.[L]	1xalkyne 2PCA [N-Term]	0.000145677	4.70101e-05	1	1	1	Q9Y5K5	Q9Y5K5 [267-277]		0	1473.7	High	High	6.637e-05	9.452e-05	2.82
FALSE	High	[K].NIEIDSPYEISR.[A]	1xalkyne 2PCA [N-Term]	8.59638e-06	4.70101e-05	1	1	1	P04843	P04843 [380-391]		0	1548.73	High	High	6.637e-05	5.261e-06	3.21
FALSE	High	[K].NIEDVIAQGIGK.[L]	1xalkyne 2PCA [N-Term]	4.34304e-06	4.70101e-05	1	1	2	P05387	P05387 [50-61]		0	1369.71	High	High	6.637e-05	2.63e-06	3.01
FALSE	High	[R].NDEELNKLLGK.[V]	1xalkyne 2PCA [N-Term]	3.25325e-05	4.70101e-05	1	7	4	Q16777	Q16777 [90-100]		1	1385.71	High	High	6.637e-05	2.05e-05	3.74
FALSE	High	[R].NDEELNKLLGR.[V]	1xalkyne 2PCA [N-Term]	0.000118733	4.70101e-05	1	3	4	Q7L7L0	Q7L7L0 [90-100]		1	1413.71	High	High	6.637e-05	7.675e-05	3.66
FALSE	High	[R].NDFQLIGIQDGYLSLLQDSGEVR.[E]	1xalkyne 2PCA [N-Term]	8.85424e-07	4.70101e-05	1	1	1	P63241	P63241 [87-109]		0	2693.32	High	High	6.637e-05	5.189e-07	3.96
FALSE	High	[R].NDGAAILAAVSSIAQK.[I]	1xalkyne 2PCA [N-Term]	1.53762e-08	4.70101e-05	1	1	2	P28331	P28331 [484-499]		0	1641.86	High	High	6.637e-05	8.322e-09	4
FALSE	High	[R].NDGVLLLQALTR.[S]	1xalkyne 2PCA [N-Term]	2.50433e-05	4.70101e-05	1	1	1	O60763	O60763 [184-195]		0	1425.78	High	High	6.637e-05	1.568e-05	2.61
FALSE	High	[K].NDKSEEEQSSSSVK.[K]	1xalkyne 2PCA [N-Term]	3.43976e-08	4.70101e-05	1	1	3	P07910	P07910 [230-243]		1	1666.72	High	High	6.637e-05	1.887e-08	3.73
FALSE	High	[K].NDKSEEEQSSSSVKK.[D]	1xalkyne 2PCA [N-Term]	1.04831e-06	4.70101e-05	1	1	2	P07910	P07910 [230-244]		2	1794.81	High	High	6.637e-05	6.164e-07	3.09
FALSE	High	[R].NDLSPASSGNAVYDFFIGR.[E]	1xalkyne 2PCA [N-Term]	1.24117e-06	4.70101e-05	1	1	2	Q14739	Q14739 [354-372]		0	2142.99	High	High	6.637e-05	7.305e-07	2.44
FALSE	High	[R].NDLSPTTVMSEGAR.[N]	1xalkyne 2PCA [N-Term]	1.03768e-05	4.70101e-05	1	1	2	P30043	P30043 [79-92]		0	1590.72	High	High	6.637e-05	6.373e-06	3.05
FALSE	High	[K].NDPPMEAAGFTAQVIILNHPGQISAGYAPVLDCHTAHIACK.[F]	2xCarbamidomethyl [C33; C40]; 1xalkyne 2PCA [N-Term]	1.95732e-06	4.70101e-05	1	1	1	P68104	P68104 [331-371]		0	4498.15	High	High	6.637e-05	1.166e-06	5.06
FALSE	High	[R].NDTKEDVFVHQTAIK.[KR]	1xalkyne 2PCA [N-Term]	9.36466e-08	4.70101e-05	2	3	1	P16989; P67809	P16989 [110-124]; P67809 [78-92]		1	1857.91	High	High	6.637e-05	5.246e-08	3.65
FALSE	High	[K].NEAIQAAHDAVAQEGQCR.[V]	1xCarbamidomethyl [C17]	3.58798e-07	4.70101e-05	1	1	1	P09936	P09936 [136-153]		0	1967.9	High	High	6.637e-05	2.065e-07	3.78
FALSE	High	[K].NEAIQAAHDAVAQEGQCR.[V]	1xCarbamidomethyl [C17]; 1xalkyne 2PCA [N-Term]	3.60236e-11	4.70101e-05	1	1	3	P09936	P09936 [136-153]		0	2080.93	High	High	6.637e-05	1.726e-11	5.81
FALSE	High	[R].NECDPALALLSDYVLHNSNTMR.[L]	1xCarbamidomethyl [C3]; 1xalkyne 2PCA [N-Term]	3.61294e-10	4.70101e-05	1	1	2	Q13200	Q13200 [457-478]		0	2646.21	High	High	6.637e-05	1.812e-10	4.83
FALSE	High	[K].NEDIPNVAVYPHNGMIDLK.[Y]	1xalkyne 2PCA [N-Term]	3.05433e-07	4.70101e-05	1	1	2	P54709	P54709 [195-213]		0	2252.08	High	High	6.637e-05	1.751e-07	3.88
FALSE	High	[R].NEEDAAELVALAQAVNAR.[A]	1xalkyne 2PCA [N-Term]	7.10692e-11	4.70101e-05	1	1	3	P22314	P22314 [351-368]		0	1996.97	High	High	6.637e-05	3.449e-11	6.15
FALSE	High	[K].NEEPSEEEIDAPKPK.[K]	1xalkyne 2PCA [N-Term]	3.74349e-05	4.70101e-05	1	1	1	Q9NR30	Q9NR30 [117-131]		0	1824.83	High	High	6.637e-05	2.367e-05	2.99
FALSE	High	[R].NEGNIFPNPEATFVK.[E]	1xalkyne 2PCA [N-Term]	8.63016e-06	4.70101e-05	1	1	2	Q9Y5B9	Q9Y5B9 [582-596]		0	1789.85	High	High	6.637e-05	5.283e-06	3.43
FALSE	High	[R].NELEIPGQYDGR.[G]	1xalkyne 2PCA [N-Term]	3.77277e-05	4.70101e-05	1	1	1	P78527	P78527 [3697-3708]		0	1503.69	High	High	6.637e-05	2.377e-05	3.59
FALSE	High	[R].NELESYAYSLK.[N]	1xalkyne 2PCA [N-Term]	7.37691e-06	4.70101e-05	1	1	2	P11021	P11021 [563-573]		0	1429.66	High	High	6.637e-05	4.507e-06	3.33
FALSE	High	[K].NEILDEVISLSQVTPK.[H]	1xalkyne 2PCA [N-Term]	1.30106e-06	4.70101e-05	1	1	1	O60313	O60313 [599-614]		0	1897.99	High	High	6.637e-05	7.666e-07	3.17
FALSE	High	[R].NELSGALTGLTR.[V]	1xalkyne 2PCA [N-Term]	7.94222e-05	4.70101e-05	1	1	2	P26639	P26639 [443-454]		0	1344.69	High	High	6.637e-05	5.099e-05	3.77
FALSE	High	[K].NENPVDYTVQIPPSTTYAITPMK.[R]	1xalkyne 2PCA [N-Term]	7.0931e-06	4.70101e-05	1	1	1	Q12906	Q12906 [349-371]		0	2692.3	High	High	6.637e-05	4.336e-06	3.54
FALSE	High	[R].NDEELNKLLGK.[V]		3.65697e-05	4.70101e-05	1	7	2	Q16777	Q16777 [90-100]		1	1272.68	High	High	6.637e-05	2.307e-05	3.6
FALSE	High	[R].NENQLIIFADDTYPR.[W]	1xalkyne 2PCA [N-Term]	1.28219e-07	4.70101e-05	1	1	1	Q15393	Q15393 [1017-1031]		0	1921.91	High	High	6.637e-05	7.24e-08	4.15
FALSE	High	[R].NDANPETHAFVTSPEIVTALAIAGTLK.[F]	1xalkyne 2PCA [N-Term]	2.00048e-08	4.70101e-05	1	1	2	Q99798	Q99798 [480-506]		0	2893.47	High	High	6.637e-05	1.088e-08	6.12
FALSE	High	[K].NCSETQYESK.[V]	1xCarbamidomethyl [C2]; 1xalkyne 2PCA [N-Term]	2.42723e-05	4.70101e-05	1	1	2	P61981	P61981 [111-120]		0	1358.53	High	High	6.637e-05	1.517e-05	2.6
FALSE	High	[R].NALLQLTDSQIADVAR.[F]	1xalkyne 2PCA [N-Term]	3.04236e-07	4.70101e-05	1	1	2	O75643	O75643 [1994-2009]		0	1840.96	High	High	6.637e-05	1.746e-07	4.05
FALSE	High	[R].NALQELQQIIITPIK.[A]	1xalkyne 2PCA [N-Term]	4.39448e-06	4.70101e-05	1	1	1	Q5PRF9	Q5PRF9 [378-392]		0	1835.04	High	High	6.637e-05	2.658e-06	3.33
FALSE	High	[R].NALQQENHIIDGVK.[V]	1xalkyne 2PCA [N-Term]	3.58798e-07	4.70101e-05	1	1	1	Q9GZT3	Q9GZT3 [75-88]		0	1691.85	High	High	6.637e-05	2.064e-07	4.31
FALSE	High	[R].NALVSHLDGTTPVCEDIGR.[S]	1xCarbamidomethyl [C14]; 1xalkyne 2PCA [N-Term]	1.14194e-09	4.70101e-05	1	1	3	P31930	P31930 [397-415]		0	2167.02	High	High	6.637e-05	5.853e-10	4.42
FALSE	High	[R].NAMGSLASQATK.[D]	1xalkyne 2PCA [N-Term]	3.27874e-05	4.70101e-05	1	1	1	P55036	P55036 [354-365]		0	1291.61	High	High	6.637e-05	2.061e-05	3.41
FALSE	High	[K].NAPAIIFIDELDAIAPK.[R]		8.94023e-06	4.70101e-05	1	1	1	P55072	P55072 [296-312]		0	1810.99	High	High	6.637e-05	5.49e-06	2.09
FALSE	High	[K].NAPAIIFIDELDAIAPK.[R]	1xalkyne 2PCA [N-Term]	3.77977e-08	4.70101e-05	1	1	2	P55072	P55072 [296-312]		0	1924.02	High	High	6.637e-05	2.081e-08	5.04
FALSE	High	[K].NAPCILFIDEIDAVGR.[K]	1xCarbamidomethyl [C4]; 1xalkyne 2PCA [N-Term]	0.00021939	4.70101e-05	1	1	1	Q9Y4W6	Q9Y4W6 [399-414]		0	1915.94	High	High	6.637e-05	0.0001437	1.9
FALSE	High	[K].NAQMAQSPILLLGGAASTLLQNR.[G]	1xalkyne 2PCA [N-Term]	5.62012e-08	4.70101e-05	1	1	1	A1L0T0	A1L0T0 [135-157]		0	2480.31	High	High	6.637e-05	3.115e-08	4.38
FALSE	High	[K].NATNVEQAFMTMAAEIK.[K]	1xalkyne 2PCA [N-Term]	5.73158e-08	4.70101e-05	1	2	4	Q9H0U4	Q9H0U4 [154-170]		0	1981.91	High	High	6.637e-05	3.185e-08	3.87
FALSE	High	[K].NATNVEQSFMTMAAEIK.[K]	1xalkyne 2PCA [N-Term]	3.01855e-07	4.70101e-05	1	1	2	P62820	P62820 [157-173]		0	1997.91	High	High	6.637e-05	1.732e-07	4.94
FALSE	High	[K].NAVEEYVYEFR.[D]	1xalkyne 2PCA [N-Term]	5.8295e-06	4.70101e-05	1	1	1	Q92598	Q92598 [636-646]		0	1531.69	High	High	6.637e-05	3.541e-06	3.7
FALSE	High	[K].NAVEEYVYEMR.[D]	1xalkyne 2PCA [N-Term]	4.56553e-05	4.70101e-05	1	1	1	P34932	P34932 [619-629]		0	1515.66	High	High	6.637e-05	2.896e-05	3.41
FALSE	High	[K].NAVITVPAYFNDSQR.[Q]		6.01394e-05	4.70101e-05	1	1	1	P38646	P38646 [188-202]		0	1694.85	High	High	6.637e-05	3.827e-05	2.73
FALSE	High	[K].NAVITVPAYFNDSQR.[Q]	1xalkyne 2PCA [N-Term]	7.24711e-07	4.70101e-05	1	1	3	P38646	P38646 [188-202]		0	1807.88	High	High	6.637e-05	4.233e-07	3.34
FALSE	High	[R].NAVIVALSSK.[S]	1xalkyne 2PCA [N-Term]	0.000136621	4.70101e-05	1	1	1	P61086	P61086 [177-186]		0	1114.63	High	High	6.637e-05	8.857e-05	2.16
FALSE	High	[K].NAVTQFVSSMSASADVLALAK.[I]	1xalkyne 2PCA [N-Term]	4.02893e-09	4.70101e-05	1	2	2	P47985	P47985 [131-151]		0	2223.11	High	High	6.637e-05	2.12e-09	3.17
FALSE	High	[R].NAYAVLYDIILK.[N]	1xalkyne 2PCA [N-Term]	2.72913e-05	4.70101e-05	1	1	1	Q06323	Q06323 [221-232]		0	1508.81	High	High	6.637e-05	1.709e-05	2.5
FALSE	High	[K].NCEPMIGLVPILK.[G]	1xCarbamidomethyl [C2]; 1xalkyne 2PCA [N-Term]	9.9617e-05	4.70101e-05	1	1	1	Q9Y2R9	Q9Y2R9 [151-163]		0	1596.83	High	High	6.637e-05	6.429e-05	2.73
FALSE	High	[K].NCLTNFHGMDLTR.[D]	1xCarbamidomethyl [C2]; 1xalkyne 2PCA [N-Term]	1.71943e-06	4.70101e-05	1	1	4	P61247	P61247 [95-107]		0	1691.74	High	High	6.637e-05	1.02e-06	4.21
FALSE	High	[K].NCIVLIDSTPYR.[Q]	1xCarbamidomethyl [C2]; 1xalkyne 2PCA [N-Term]	4.61909e-05	4.70101e-05	1	1	2	P62241	P62241 [99-110]		0	1563.76	High	High	6.637e-05	2.93e-05	3.91
FALSE	High	[K].NCPHIVVGTPGR.[I]	1xCarbamidomethyl [C2]; 1xalkyne 2PCA [N-Term]	1.35995e-05	4.70101e-05	1	1	3	Q13838	Q13838 [164-175]		0	1419.69	High	High	6.637e-05	8.414e-06	3.98
FALSE	High	[K].NCPHVVVGTPGR.[I]	1xCarbamidomethyl [C2]; 1xalkyne 2PCA [N-Term]	3.7581e-05	4.70101e-05	1	1	4	O00148	O00148 [163-174]		0	1405.68	High	High	6.637e-05	2.371e-05	4.35
FALSE	High	[R].NCTIVSPDAGGAKR.[V]	1xCarbamidomethyl [C2]; 1xalkyne 2PCA [N-Term]	1.13397e-06	4.70101e-05	1	1	2	P60891	P60891 [164-177]		1	1558.74	High	High	6.637e-05	6.663e-07	3.8
FALSE	High	[K].NLEGYVGFANLPNQVYR.[K]	1xalkyne 2PCA [N-Term]	3.11084e-06	4.70101e-05	1	1	1	Q16181	Q16181 [26-42]		0	2067.01	High	High	6.637e-05	1.864e-06	3.17
FALSE	High	[K].NEPQNATGAPGR.[N]	1xalkyne 2PCA [N-Term]	0.000206097	4.70101e-05	1	1	2	P51148	P51148 [185-196]		0	1324.6	High	High	6.637e-05	0.0001352	3.35
FALSE	High	[K].NETLGGTCLNVGCIPSK.[A]	2xCarbamidomethyl [C8; C13]; 1xalkyne 2PCA [N-Term]	6.98224e-09	4.70101e-05	1	1	1	P09622	P09622 [73-89]		0	1932.89	High	High	6.637e-05	3.712e-09	4.12
FALSE	High	[R].NHDHQEIAVPVANLK.[L]	1xalkyne 2PCA [N-Term]	1.22341e-05	4.70101e-05	1	1	1	O75607	O75607 [88-102]		0	1797.9	High	High	6.637e-05	7.548e-06	2.72
FALSE	High	[R].NHTLALTETGSVFAFGENK.[M]	1xalkyne 2PCA [N-Term]	2.63792e-06	4.70101e-05	1	1	2	Q9P258	Q9P258 [212-230]		0	2149.03	High	High	6.637e-05	1.577e-06	4.83
FALSE	High	[K].NKEEAAEYAK.[L]	1xalkyne 2PCA [N-Term]	1.38686e-05	4.70101e-05	1	1	3	P62753	P62753 [202-211]		1	1265.58	High	High	6.637e-05	8.567e-06	2.7
FALSE	High	[K].NKGNECFQK.[G]	1xCarbamidomethyl [C6]; 1xalkyne 2PCA [N-Term]	0.000117385	4.70101e-05	1	1	2	P31948	P31948 [365-373]		1	1237.54	High	High	6.637e-05	7.599e-05	3.21
FALSE	High	[R].NKNPAPPIDAVEQILPTLVR.[L]	1xalkyne 2PCA [N-Term]	7.24031e-05	4.70101e-05	1	1	2	P52292	P52292 [239-258]		1	2298.26	High	High	6.637e-05	4.627e-05	4.09
FALSE	High	[R].NKQTYSTEPNNLK.[A]	1xalkyne 2PCA [N-Term]	7.14898e-06	4.70101e-05	1	1	2	P46779	P46779 [21-33]		1	1649.79	High	High	6.637e-05	4.364e-06	2.33
FALSE	High	[K].NKTGAAPIIDVVR.[S]	1xalkyne 2PCA [N-Term]	2.10849e-05	4.70101e-05	1	1	2	P46776	P46776 [93-105]		1	1466.81	High	High	6.637e-05	1.315e-05	4.03
FALSE	High	[R].NIAFFSTNCVEGTAR.[G]	1xCarbamidomethyl [C9]; 1xalkyne 2PCA [N-Term]	6.94069e-07	4.70101e-05	1	1	2	P05023	P05023 [241-255]		0	1799.82	High	High	6.637e-05	4.037e-07	4.01
FALSE	High	[R].NLAMEATYINHNFSQQCLR.[M]	1xCarbamidomethyl [C17]; 1xalkyne 2PCA [N-Term]	1.4173e-09	4.70101e-05	1	1	1	O15371	O15371 [311-329]		0	2423.1	High	High	6.637e-05	7.3e-10	5.25
FALSE	High	[R].NLAMGVNLTSMSK.[I]	1xalkyne 2PCA [N-Term]	2.95605e-06	4.70101e-05	1	1	2	P12004	P12004 [65-77]		0	1478.71	High	High	6.637e-05	1.775e-06	4.09
FALSE	High	[R].NIANPTAMLLSASNMLR.[H]	1xalkyne 2PCA [N-Term]	0.000104695	4.70101e-05	1	1	1	O43837	O43837 [318-334]		0	1929.97	High	High	6.637e-05	6.752e-05	3.31
FALSE	High	[K].NIANPTATLLASCMMLDHLK.[L]	1xCarbamidomethyl [C13]; 1xalkyne 2PCA [N-Term]	9.81031e-05	4.70101e-05	1	1	1	P51553	P51553 [321-340]		0	2327.13	High	High	6.637e-05	6.33e-05	2.62
FALSE	High	[R].NLANTVTEEILEK.[A]	1xalkyne 2PCA [N-Term]	4.62454e-06	4.70101e-05	1	1	2	O60506	O60506 [344-356]		0	1586.81	High	High	6.637e-05	2.804e-06	3.47
FALSE	High	[R].NLATTVTEEILEK.[S]		0.000197894	4.70101e-05	1	1	1	O43390	O43390 [347-359]		0	1460.78	High	High	6.637e-05	0.0001294	3.03
FALSE	High	[R].NLATTVTEEILEK.[S]	1xalkyne 2PCA [N-Term]	8.85424e-07	4.70101e-05	1	1	3	O43390	O43390 [347-359]		0	1573.81	High	High	6.637e-05	5.191e-07	4.73
FALSE	High	[K].NLDCPELISEFMK.[K]	1xCarbamidomethyl [C4]; 1xalkyne 2PCA [N-Term]	6.83251e-07	4.70101e-05	1	1	2	P45973	P45973 [56-68]		0	1708.77	High	High	6.637e-05	3.987e-07	3.13
FALSE	High	[K].NLDENGLDLLSK.[M]	1xalkyne 2PCA [N-Term]	5.34732e-06	4.70101e-05	1	1	1	P06493	P06493 [255-266]		0	1443.71	High	High	6.637e-05	3.245e-06	3.39
FALSE	High	[K].NLDKEYLPIGGLAEFCK.[A]	1xCarbamidomethyl [C16]; 1xalkyne 2PCA [N-Term]	2.80478e-05	4.70101e-05	1	1	1	P00505	P00505 [91-107]		1	2080.02	High	High	6.637e-05	1.759e-05	5.04
FALSE	High	[R].NLDIERPTYTNLNR.[L]		3.87574e-06	4.70101e-05	3	7	2	Q71U36; Q9BQE3; P68366	Q71U36 [216-229]; Q9BQE3 [216-229]; P68366 [216-229]		0	1718.88	High	High	6.637e-05	2.34e-06	3.2
FALSE	High	[R].NLDIERPTYTNLNR.[L]	1xalkyne 2PCA [N-Term]	1.28232e-05	4.70101e-05	3	7	6	Q71U36; Q9BQE3; P68366	Q71U36 [216-229]; Q9BQE3 [216-229]; P68366 [216-229]		0	1831.91	High	High	6.637e-05	7.905e-06	2.26
FALSE	High	[R].NLEALALDLMEPEQAVDLTLPK.[V]	1xalkyne 2PCA [N-Term]	1.13967e-07	4.70101e-05	1	1	2	P12956	P12956 [489-510]		0	2536.3	High	High	6.637e-05	6.421e-08	4.09
FALSE	High	[R].NLEALALDLMEPEQAVDLTLPK.[V]	1xOxidation [M10]; 1xalkyne 2PCA [N-Term]	0.000158244	4.70101e-05	1	1	1	P12956	P12956 [489-510]		0	2552.3	High	High	6.637e-05	0.0001029	3.35
FALSE	High	[K].NLEAVETLGSTSTICSDK.[T]	1xCarbamidomethyl [C15]; 1xalkyne 2PCA [N-Term]	0.000111289	4.70101e-05	2	4	1	P05023; P13637	P05023 [360-377]; P13637 [350-367]		0	2037.94	High	High	6.637e-05	7.196e-05	1.7
FALSE	High	[R].NGVMPSHFSR.[G]	1xalkyne 2PCA [N-Term]	0.000191408	4.70101e-05	1	1	1	P39019	P39019 [85-94]		0	1244.56	High	High	6.637e-05	0.000125	2.31
FALSE	High	[R].NEQDAYAINSYTR.[S]	1xalkyne 2PCA [N-Term]	9.84469e-07	4.70101e-05	1	1	1	P24752	P24752 [209-221]		0	1657.72	High	High	6.637e-05	5.787e-07	4.04
FALSE	High	[K].NGQDLGVAFK.[I]	1xalkyne 2PCA [N-Term]	1.07075e-05	4.70101e-05	1	1	2	Q00839	Q00839 [424-433]		0	1161.57	High	High	6.637e-05	6.591e-06	3.32
FALSE	High	[R].NGIDILVGTPGR.[I]	1xalkyne 2PCA [N-Term]	2.45587e-05	4.70101e-05	2	2	2	Q9NR30; Q9BQ39	Q9NR30 [307-318]; Q9BQ39 [258-269]		0	1324.7	High	High	6.637e-05	1.535e-05	3.52
FALSE	High	[K].NEVDMQVLHLLGPK.[L]	1xalkyne 2PCA [N-Term]	1.41429e-05	4.70101e-05	1	1	1	P47897	P47897 [167-180]		0	1705.87	High	High	6.637e-05	8.744e-06	2.51
FALSE	High	[R].NEVSFVIHNLPVLAK.[M]	1xalkyne 2PCA [N-Term]	1.31793e-07	4.70101e-05	1	1	2	P49903	P49903 [284-298]		0	1792.97	High	High	6.637e-05	7.435e-08	3.83
FALSE	High	[K].NFATSLYSMIK.[G]	1xalkyne 2PCA [N-Term]	5.3954e-05	4.70101e-05	1	1	2	P08758	P08758 [291-301]		0	1387.67	High	High	6.637e-05	3.427e-05	2.53
FALSE	High	[K].NFDFEDVFVK.[I]	1xalkyne 2PCA [N-Term]	0.000177696	4.70101e-05	1	1	2	Q16795	Q16795 [138-147]		0	1372.62	High	High	6.637e-05	0.000116	1.4
FALSE	High	[R].NFEATLGWLQEHACSR.[T]	1xCarbamidomethyl [C14]; 1xalkyne 2PCA [N-Term]	2.2595e-08	4.70101e-05	1	1	2	Q9P2J5	Q9P2J5 [560-575]		0	2031.91	High	High	6.637e-05	1.231e-08	5.28
FALSE	High	[K].NFESLSEAFSVASAAAVLSHNR.[Y]	1xalkyne 2PCA [N-Term]	1.48819e-05	4.70101e-05	1	1	1	P04844	P04844 [245-266]		0	2420.16	High	High	6.637e-05	9.233e-06	2.27
FALSE	High	[K].NFGIGQDIQPK.[R]	1xalkyne 2PCA [N-Term]	4.58332e-05	4.70101e-05	1	1	2	P62424	P62424 [38-48]		0	1329.66	High	High	6.637e-05	2.908e-05	3.27
FALSE	High	[R].NFILDQCNVYNSGQR.[R]	1xCarbamidomethyl [C7]; 1xalkyne 2PCA [N-Term]	3.74638e-07	4.70101e-05	1	1	1	Q1KMD3	Q1KMD3 [532-546]		0	1940.87	High	High	6.637e-05	2.159e-07	3.74
FALSE	High	[R].NFILDQTNVSAAAQR.[R]		1.28735e-05	4.70101e-05	1	1	1	Q00839	Q00839 [576-590]		0	1647.84	High	High	6.637e-05	7.941e-06	3.09
FALSE	High	[R].NFILDQTNVSAAAQR.[R]	1xalkyne 2PCA [N-Term]	1.85477e-07	4.70101e-05	1	1	6	Q00839	Q00839 [576-590]		0	1760.87	High	High	6.637e-05	1.052e-07	3.14
FALSE	High	[K].NFINNPLAQADWAAK.[K]	1xalkyne 2PCA [N-Term]	1.49275e-06	4.70101e-05	1	1	1	P35579	P35579 [15-29]		0	1785.87	High	High	6.637e-05	8.818e-07	3.51
FALSE	High	[K].NFLPILFNLYGQPVAAGDTPAPR.[R]	1xalkyne 2PCA [N-Term]	1.45228e-06	4.70101e-05	1	1	1	Q5JTH9	Q5JTH9 [688-710]		0	2584.33	High	High	6.637e-05	8.589e-07	3.88
FALSE	High	[R].NFIVWLEDQK.[I]	1xalkyne 2PCA [N-Term]	4.83962e-05	4.70101e-05	1	1	2	Q9Y224	Q9Y224 [27-36]		0	1404.69	High	High	6.637e-05	3.067e-05	3.33
FALSE	High	[K].NFPNAIEHTLQWAR.[D]	1xalkyne 2PCA [N-Term]	2.75435e-06	4.70101e-05	1	1	3	P22314	P22314 [636-649]		0	1809.88	High	High	6.637e-05	1.652e-06	3.12
FALSE	High	[K].NFQNIFPPSATLHLSNIPPSVSEEDLK.[V]	1xalkyne 2PCA [N-Term]	5.19554e-08	4.70101e-05	1	1	4	P26599	P26599 [445-471]		0	3107.55	High	High	6.637e-05	2.881e-08	4.08
FALSE	High	[R].NFQPVIIFSFSK.[K]	1xalkyne 2PCA [N-Term]	6.65046e-05	4.70101e-05	1	1	1	P42285	P42285 [385-396]		0	1539.8	High	High	6.637e-05	4.245e-05	2.36
FALSE	High	[R].NFSDNQLQEGK.[N]	1xalkyne 2PCA [N-Term]	6.52312e-05	4.70101e-05	1	1	1	P37802	P37802 [161-171]		0	1392.62	High	High	6.637e-05	4.164e-05	3.21
FALSE	High	[R].NFTTEQVTAMLLSK.[L]	1xalkyne 2PCA [N-Term]	3.6305e-07	4.70101e-05	1	1	3	P34932	P34932 [111-124]		0	1695.84	High	High	6.637e-05	2.087e-07	3.26
FALSE	High	[K].NFVVVMVTKPK.[A]	1xalkyne 2PCA [N-Term]	0.000167392	4.70101e-05	1	1	1	P54727	P54727 [68-78]		0	1374.76	High	High	6.637e-05	0.000109	2.66
FALSE	High	[K].NFYGGNGIVGAQVPLGAGIALACK.[Y]	1xCarbamidomethyl [C23]; 1xalkyne 2PCA [N-Term]	3.4228e-07	4.70101e-05	1	1	1	P08559	P08559 [159-182]		0	2460.25	High	High	6.637e-05	1.969e-07	4.61
FALSE	High	[K].NFYVEHPEVAR.[L]	1xalkyne 2PCA [N-Term]	1.95732e-06	4.70101e-05	1	1	3	Q92841	Q92841 [133-143]		0	1473.69	High	High	6.637e-05	1.163e-06	3.71
FALSE	High	[K].NFYVEVPELAK.[M]	1xalkyne 2PCA [N-Term]	1.75425e-05	4.70101e-05	1	1	1	Q7L014	Q7L014 [334-344]		0	1421.71	High	High	6.637e-05	1.092e-05	2.95
FALSE	High	[K].NGAPIIMSFPHFYQADER.[F]	1xalkyne 2PCA [N-Term]	3.04444e-05	4.70101e-05	1	1	1	Q14108	Q14108 [331-348]		0	2206.02	High	High	6.637e-05	1.915e-05	3.11
FALSE	High	[K].NGPLEVAGAAVSAGHGLPAK.[F]	1xalkyne 2PCA [N-Term]	5.12138e-06	4.70101e-05	1	1	1	O75367	O75367 [252-271]		0	1929	High	High	6.637e-05	3.102e-06	4.07
FALSE	High	[R].QNFTEPTAIQAQGWPVALSGLDMVGVAQTGSGK.[T]	1xalkyne 2PCA [N-Term]	8.69127e-08	4.70101e-05	1	1	1	P17844	P17844 [112-144]		0	3471.7	High	High	6.637e-05	4.866e-08	2.43
FALSE	High	[K].NQNSWGTGEDVK.[V]	1xalkyne 2PCA [N-Term]	4.80216e-05	4.70101e-05	1	1	1	P20700	P20700 [517-528]		0	1447.62	High	High	6.637e-05	3.041e-05	4.1
FALSE	High	[R].NQSFCPTVNLDKLWTLVSEQTR.[V]	1xCarbamidomethyl [C5]; 1xalkyne 2PCA [N-Term]	9.11728e-06	4.70101e-05	1	1	2	P46776	P46776 [66-87]		1	2749.34	High	High	6.637e-05	5.582e-06	1.97
FALSE	High	[K].QEYDESGPSIVHRK.[C]	1xalkyne 2PCA [N-Term]	1.25725e-07	4.70101e-05	3	7	1	P60709; Q6S8J3; P63261	P60709 [360-373]; Q6S8J3 [1060-1073]; P63261 [360-373]		1	1757.82	High	High	6.637e-05	7.083e-08	4.52
FALSE	High	[R].QFGFIVLTTSAGIMDHEEAR.[R]	1xalkyne 2PCA [N-Term]	2.20261e-10	4.70101e-05	1	1	1	P62244	P62244 [98-117]		0	2335.12	High	High	6.637e-05	1.096e-10	4
FALSE	High	[R].QFLFRPWDVTK.[L]	1xalkyne 2PCA [N-Term]	2.18404e-05	4.70101e-05	1	1	4	P22314	P22314 [516-526]		0	1549.8	High	High	6.637e-05	1.364e-05	3.08
FALSE	High	[R].QFILVMNALDNR.[A]	1xalkyne 2PCA [N-Term]	6.98265e-06	4.70101e-05	1	1	3	Q9UBT2	Q9UBT2 [108-119]		0	1546.78	High	High	6.637e-05	4.253e-06	3.38
FALSE	High	[R].QFLTQLMQK.[E]	1xalkyne 2PCA [N-Term]	0.000107943	4.70101e-05	1	1	1	Q15459	Q15459 [180-188]		0	1249.64	High	High	6.637e-05	6.962e-05	3.13
FALSE	High	[K].QFNYTHICAGASAFGK.[N]	1xCarbamidomethyl [C8]; 1xalkyne 2PCA [N-Term]	1.24274e-05	4.70101e-05	1	1	1	P13804	P13804 [102-117]		0	1884.85	High	High	6.637e-05	7.669e-06	3.07
FALSE	High	[R].QFVPIKVEQIEAGTPGR.[L]	1xalkyne 2PCA [N-Term]	9.73546e-05	4.70101e-05	1	1	1	Q16881	Q16881 [400-416]		1	1982.05	High	High	6.637e-05	6.264e-05	3.44
FALSE	High	[KR].QFVTPADVVSGNPK.[L]	1xalkyne 2PCA [N-Term]	4.66098e-06	4.70101e-05	2	2	2	Q14651; P13797	Q14651 [349-362]; P13797 [351-364]		0	1571.79	High	High	6.637e-05	2.816e-06	3.31
FALSE	High	[R].QGAIVAVTGDGVNDSPALK.[K]	1xalkyne 2PCA [N-Term]	3.85473e-08	4.70101e-05	2	3	2	P05023; P13637	P05023 [708-726]; P13637 [698-716]		0	1924.98	High	High	6.637e-05	2.122e-08	4.26
FALSE	High	[K].QGAPTSFLPPEASQLKPDR.[Q]	1xalkyne 2PCA [N-Term]	9.50281e-07	4.70101e-05	1	1	1	Q9BUJ2	Q9BUJ2 [147-165]		0	2152.08	High	High	6.637e-05	5.572e-07	4.75
FALSE	High	[K].QGFDFLCMPVFHPR.[F]	1xCarbamidomethyl [C7]; 1xalkyne 2PCA [N-Term]	0.000189994	4.70101e-05	1	1	1	O14744	O14744 [36-49]		0	1863.85	High	High	6.637e-05	0.0001244	4.09
FALSE	High	[R].QGFGELLQAVPLADSFR.[H]	1xalkyne 2PCA [N-Term]	1.03308e-07	4.70101e-05	1	1	4	P27695	P27695 [238-254]		0	1960.99	High	High	6.637e-05	5.8e-08	3.33
FALSE	High	[K].QGFGNLPICMAK.[T]	1xCarbamidomethyl [C9]; 1xalkyne 2PCA [N-Term]	6.28075e-06	4.70101e-05	1	1	4	P11586	P11586 [855-866]		0	1448.68	High	High	6.637e-05	3.823e-06	3.52
FALSE	High	[K].QGGGGGGGSVPGIER.[M]	1xalkyne 2PCA [N-Term]	2.99493e-07	4.70101e-05	1	1	1	P52272	P52272 [389-403]		0	1397.66	High	High	6.637e-05	1.719e-07	4.35
FALSE	High	[K].QGGLGPMNIPLVSDPK.[R]	1xalkyne 2PCA [N-Term]	3.61995e-08	4.70101e-05	1	1	2	Q06830	Q06830 [94-109]		0	1735.88	High	High	6.637e-05	1.986e-08	3.63
FALSE	High	[K].QGGLGPMNIPLVSDPKR.[T]	1xalkyne 2PCA [N-Term]	0.000152984	4.70101e-05	1	1	2	Q06830	Q06830 [94-110]		1	1891.98	High	High	6.637e-05	9.95e-05	3.45
FALSE	High	[K].QGGPTYYIDTNALR.[V]	1xalkyne 2PCA [N-Term]	2.06765e-05	4.70101e-05	1	1	1	O96019	O96019 [63-76]		0	1681.8	High	High	6.637e-05	1.288e-05	2.81
FALSE	High	[K].QGILGAQPQLIFQPHR.[I]	1xalkyne 2PCA [N-Term]	0.000101153	4.70101e-05	1	1	1	Q8N163	Q8N163 [139-154]		0	1916.03	High	High	6.637e-05	6.518e-05	4.6
FALSE	High	[R].QGIVPPGLTENELWR.[A]	1xalkyne 2PCA [N-Term]	2.41014e-06	4.70101e-05	1	1	1	Q9H9B4	Q9H9B4 [56-70]		0	1821.93	High	High	6.637e-05	1.441e-06	3.29
FALSE	High	[R].QGQETAVAPSLVAPALNKPK.[K]	1xalkyne 2PCA [N-Term]	1.12745e-08	4.70101e-05	1	1	1	Q15691	Q15691 [131-150]		0	2132.15	High	High	6.637e-05	6.056e-09	6.7
FALSE	High	[K].QGQYSPMAIEEQVAVIYAGVR.[G]	1xalkyne 2PCA [N-Term]	1.26346e-08	4.70101e-05	1	1	2	P25705	P25705 [473-493]		0	2422.19	High	High	6.637e-05	6.795e-09	4.25
FALSE	High	[K].QGTQYTFSSIER.[E]	1xalkyne 2PCA [N-Term]	6.39818e-05	4.70101e-05	1	1	1	Q08945	Q08945 [397-408]		0	1529.7	High	High	6.637e-05	4.089e-05	2.96
FALSE	High	[R].QGVEDAFYTLVR.[E]	1xalkyne 2PCA [N-Term]	7.18464e-05	4.70101e-05	1	2	1	P01111	P01111 [150-161]		0	1510.73	High	High	6.637e-05	4.598e-05	1.93
FALSE	High	[K].QEYDESGPSIVHR.[K]	1xalkyne 2PCA [N-Term]	3.16008e-06	4.70101e-05	3	7	3	P60709; Q6S8J3; P63261	P60709 [360-372]; Q6S8J3 [1060-1072]; P63261 [360-372]		0	1629.73	High	High	6.637e-05	1.901e-06	3.88
FALSE	High	[K].QKVDSLLENLEK.[I]	1xalkyne 2PCA [N-Term]	9.69125e-07	4.70101e-05	2	4	3	O60812; P07910	O60812 [192-203]; P07910 [205-216]		1	1528.8	High	High	6.637e-05	5.682e-07	3.89
FALSE	High	[K].QEYDESGPSIVHR.[K]		8.69812e-06	4.70101e-05	3	7	1	P60709; Q6S8J3; P63261	P60709 [360-372]; Q6S8J3 [1060-1072]; P63261 [360-372]		0	1516.7	High	High	6.637e-05	5.333e-06	3.81
FALSE	High	[R].QEMQEVQSSR.[S]		0.000135592	4.70101e-05	1	1	2	P22626	P22626 [191-200]		0	1221.55	High	High	6.637e-05	8.811e-05	2.37
FALSE	High	[R].QAQIEVVPSASALIIK.[A]		3.06237e-06	4.70101e-05	1	1	1	P30050	P30050 [68-83]		0	1666.97	High	High	6.637e-05	1.837e-06	3.45
FALSE	High	[R].QAQIEVVPSASALIIK.[A]	1xalkyne 2PCA [N-Term]	8.35653e-08	4.70101e-05	1	1	4	P30050	P30050 [68-83]		0	1780	High	High	6.637e-05	4.675e-08	4.47
FALSE	High	[K].QAQILASEAEK.[A]	1xalkyne 2PCA [N-Term]	8.44662e-05	4.70101e-05	1	1	1	Q9UJZ1	Q9UJZ1 [223-233]		0	1300.65	High	High	6.637e-05	5.435e-05	3.43
FALSE	High	[R].QAQQAQNVQR.[K]	1xalkyne 2PCA [N-Term]	6.06071e-05	4.70101e-05	1	1	1	Q9NQ55	Q9NQ55 [326-335]		0	1283.62	High	High	6.637e-05	3.864e-05	2.97
FALSE	High	[K].QAQVATGGGPGAPPGSQPDYSAAWAEYYR.[Q]	1xalkyne 2PCA [N-Term]	1.33097e-09	4.70101e-05	1	1	1	Q92945	Q92945 [655-683]		0	3065.38	High	High	6.637e-05	6.84e-10	5.24
FALSE	High	[R].QASPNIVIALAGNK.[A]	1xalkyne 2PCA [N-Term]	8.52225e-08	4.70101e-05	1	1	2	P51148	P51148 [122-135]		0	1508.82	High	High	6.637e-05	4.772e-08	4.24
FALSE	High	[R].QASQGMVGQLAAR.[R]	1xalkyne 2PCA [N-Term]	3.34331e-05	4.70101e-05	1	1	1	Q9Y230	Q9Y230 [41-53]		0	1429.7	High	High	6.637e-05	2.108e-05	3.37
FALSE	High	[R].QATTIIADNIIFLSDQTK.[E]	1xalkyne 2PCA [N-Term]	2.24406e-09	4.70101e-05	1	1	4	Q04837	Q04837 [128-145]		0	2105.09	High	High	6.637e-05	1.168e-09	3.95
FALSE	High	[K].QATVGDINTERPGMLDFTGK.[A]	1xalkyne 2PCA [N-Term]	7.97977e-09	4.70101e-05	1	1	1	P07108	P07108 [34-53]		0	2263.08	High	High	6.637e-05	4.263e-09	4.89
FALSE	High	[R].QAVLGAGLPISTPCTTINK.[V]	1xCarbamidomethyl [C14]; 1xalkyne 2PCA [N-Term]	1.2622e-07	4.70101e-05	1	1	2	P24752	P24752 [106-124]		0	2054.07	High	High	6.637e-05	7.097e-08	4.01
FALSE	High	[R].QAVTNPNNTFYATK.[R]		1.13116e-05	4.70101e-05	1	1	1	P38646	P38646 [108-121]		0	1568.77	High	High	6.637e-05	6.973e-06	2.72
FALSE	High	[R].QAVTNPNNTFYATK.[R]	1xalkyne 2PCA [N-Term]	1.38697e-07	4.70101e-05	1	1	2	P38646	P38646 [108-121]		0	1681.8	High	High	6.637e-05	7.831e-08	3.79
FALSE	High	[R].QAVTNPNNTFYATKR.[L]	1xalkyne 2PCA [N-Term]	5.87578e-05	4.70101e-05	1	1	1	P38646	P38646 [108-122]		1	1837.9	High	High	6.637e-05	3.738e-05	4.57
FALSE	High	[K].QCMMFSATLSK.[D]	1xCarbamidomethyl [C2]; 1xalkyne 2PCA [N-Term]	7.91169e-05	4.70101e-05	1	1	1	O00148	O00148 [222-232]		0	1416.61	High	High	6.637e-05	5.081e-05	2.42
FALSE	High	[K].QDFVQHFSQIVR.[V]	1xalkyne 2PCA [N-Term]	4.63708e-05	4.70101e-05	1	1	1	P14324	P14324 [81-92]		0	1616.8	High	High	6.637e-05	2.937e-05	2.87
FALSE	High	[R].QDLMNIAGTTLSSK.[L]	1xalkyne 2PCA [N-Term]	2.15921e-06	4.70101e-05	1	1	2	P78371	P78371 [157-170]		0	1591.78	High	High	6.637e-05	1.285e-06	3.89
FALSE	High	[K].QDLPNAMNAAEITDK.[L]	1xalkyne 2PCA [N-Term]	3.99939e-06	4.70101e-05	1	2	1	P61204	P61204 [128-142]		0	1743.8	High	High	6.637e-05	2.411e-06	3.4
FALSE	High	[K].QDLPNAMNAAEITDKLGLHSLR.[H]	1xalkyne 2PCA [N-Term]	3.18623e-10	4.70101e-05	1	2	2	P61204	P61204 [128-149]		1	2520.27	High	High	6.637e-05	1.594e-10	5.76
FALSE	High	[K].QDPSVLHTEEMR.[F]	1xalkyne 2PCA [N-Term]	0.000197894	4.70101e-05	1	2	1	P50502	P50502 [18-29]		0	1554.7	High	High	6.637e-05	0.0001297	3.2
FALSE	High	[K].QDSLVINLNR.[S]	1xalkyne 2PCA [N-Term]	0.000125696	4.70101e-05	1	1	2	Q9Y5B9	Q9Y5B9 [648-657]		0	1284.67	High	High	6.637e-05	8.132e-05	3.1
FALSE	High	[K].QEILAALEK.[G]	1xalkyne 2PCA [N-Term]	5.76304e-05	4.70101e-05	1	1	1	P07602	P07602 [430-438]		0	1127.61	High	High	6.637e-05	3.677e-05	2.96
FALSE	High	[K].QELLEALTK.[H]	1xalkyne 2PCA [N-Term]	8.47917e-05	4.70101e-05	1	1	2	P12956	P12956 [597-605]		0	1157.62	High	High	6.637e-05	5.444e-05	3.05
FALSE	High	[R].QELSHALYQHDAACR.[V]	1xCarbamidomethyl [C14]; 1xalkyne 2PCA [N-Term]	3.54955e-08	4.70101e-05	1	1	1	Q9UMS4	Q9UMS4 [101-115]		0	1911.86	High	High	6.637e-05	1.946e-08	4.48
FALSE	High	[R].QEMQEVQSSR.[S]	1xOxidation [M3]; 1xalkyne 2PCA [N-Term]	0.00018859	4.70101e-05	1	1	1	P22626	P22626 [191-200]		0	1350.57	High	High	6.637e-05	0.0001234	1.97
FALSE	High	[K].QAITQVVVSR.[I]	1xalkyne 2PCA [N-Term]	9.26223e-05	4.70101e-05	1	1	1	Q9H9B4	Q9H9B4 [224-233]		0	1213.67	High	High	6.637e-05	5.963e-05	3.22
FALSE	High	[K].QKVEGTEPTTAFNLFVGNLNFNK.[S]	1xalkyne 2PCA [N-Term]	6.66151e-06	4.70101e-05	1	1	1	P19338	P19338 [296-318]		1	2681.34	High	High	6.637e-05	4.066e-06	5.41
FALSE	High	[R].QLALETIDINKDPYFMK.[N]	1xalkyne 2PCA [N-Term]	2.23688e-06	4.70101e-05	1	1	2	Q15428	Q15428 [32-48]		1	2152.08	High	High	6.637e-05	1.333e-06	4.41
FALSE	High	[K].QLPLVKPYLR.[S]	1xalkyne 2PCA [N-Term]	3.95331e-05	4.70101e-05	1	1	2	Q00610	Q00610 [1444-1453]		0	1339.79	High	High	6.637e-05	2.494e-05	3.22
FALSE	High	[K].QLQAETEPIVK.[M]	1xalkyne 2PCA [N-Term]	9.36941e-05	4.70101e-05	1	1	1	P60228	P60228 [83-93]		0	1368.72	High	High	6.637e-05	6.026e-05	2.72
FALSE	High	[R].QLQGFPFYGKPMR.[I]	1xalkyne 2PCA [N-Term]	4.62454e-06	4.70101e-05	1	1	2	P08579	P08579 [68-80]		0	1681.83	High	High	6.637e-05	2.803e-06	4.02
FALSE	High	[K].QLSPTEAFPVLVGDMDNSGSLNAQVIHQLGPGLR.[S]	1xalkyne 2PCA [N-Term]	7.23347e-09	4.70101e-05	1	1	1	O96008	O96008 [140-173]		0	3673.84	High	High	6.637e-05	3.845e-09	4.85
FALSE	High	[R].QISRPSAAGINLMIGSTR.[Y]	1xalkyne 2PCA [N-Term]	8.10612e-09	4.70101e-05	1	1	2	Q08211	Q08211 [1137-1154]		0	1985.04	High	High	6.637e-05	4.33e-09	5.44
FALSE	High	[K].QITIIDSPSFIVSPLNSSSALALR.[S]	1xalkyne 2PCA [N-Term]	2.51228e-08	4.70101e-05	1	1	2	Q9BVP2	Q9BVP2 [300-323]		0	2642.42	High	High	6.637e-05	1.37e-08	5.12
FALSE	High	[K].QITQSALLAEAR.[S]		4.82085e-05	4.70101e-05	1	1	1	P78527	P78527 [2951-2962]		0	1300.72	High	High	6.637e-05	3.059e-05	2.12
FALSE	High	[K].QITQSALLAEAR.[S]	1xalkyne 2PCA [N-Term]	0.00018859	4.70101e-05	1	1	2	P78527	P78527 [2951-2962]		0	1413.75	High	High	6.637e-05	0.0001235	2.74
FALSE	High	[K].QITSYGETCPGLEQYAIK.[K]	1xCarbamidomethyl [C9]; 1xalkyne 2PCA [N-Term]	4.10056e-07	4.70101e-05	1	1	1	P50990	P50990 [422-439]		0	2171.01	High	High	6.637e-05	2.368e-07	3.03
FALSE	High	[K].QITSYGETCPGLEQYAIKK.[F]	1xCarbamidomethyl [C9]	3.7875e-05	4.70101e-05	1	1	1	P50990	P50990 [422-440]		1	2186.08	High	High	6.637e-05	2.387e-05	3.51
FALSE	High	[K].QITSYGETCPGLEQYAIKK.[F]	1xCarbamidomethyl [C9]; 1xalkyne 2PCA [N-Term]	8.58038e-07	4.70101e-05	1	1	2	P50990	P50990 [422-440]		1	2299.11	High	High	6.637e-05	5.02e-07	5.04
FALSE	High	[R].QLTVQMMQNPQILAALQER.[L]	1xalkyne 2PCA [N-Term]	8.98658e-10	4.70101e-05	1	1	2	P55209	P55209 [37-55]		0	2325.18	High	High	6.637e-05	4.6e-10	5.05
FALSE	High	[K].QLVARPDVVEMHDVTAQDPK.[L]	1xalkyne 2PCA [N-Term]	7.88629e-09	4.70101e-05	1	1	2	Q13435	Q13435 [467-486]		0	2361.17	High	High	6.637e-05	4.213e-09	5.79
FALSE	High	[R].QLVEQVEQIQK.[E]	1xalkyne 2PCA [N-Term]	2.95083e-05	4.70101e-05	1	1	1	Q9BVK6	Q9BVK6 [170-180]		0	1454.76	High	High	6.637e-05	1.855e-05	3.66
FALSE	High	[K].QIVWNGPVGVFEWEAFAR.[G]	1xalkyne 2PCA [N-Term]	3.74638e-07	4.70101e-05	1	1	1	P00558	P00558 [333-350]		0	2218.09	High	High	6.637e-05	2.16e-07	2.89
FALSE	High	[K].QIWQNLGLDDTK.[I]	1xalkyne 2PCA [N-Term]	5.74074e-05	4.70101e-05	1	1	1	P49588	P49588 [154-165]		0	1543.75	High	High	6.637e-05	3.652e-05	2.22
FALSE	High	[R].QLYHLGVVEAYSGLTK.[K]	1xalkyne 2PCA [N-Term]	1.15808e-05	4.70101e-05	1	1	1	Q08211	Q08211 [249-264]		0	1890.97	High	High	6.637e-05	7.151e-06	2.8
FALSE	High	[R].QLYVLGHEAMK.[R]	1xalkyne 2PCA [N-Term]	3.57244e-05	4.70101e-05	1	1	3	P22314	P22314 [58-68]		0	1401.7	High	High	6.637e-05	2.249e-05	3.23
FALSE	High	[K].QMADTGKLNTLLQR.[A]	1xalkyne 2PCA [N-Term]	7.65673e-07	4.70101e-05	1	1	2	Q00839	Q00839 [545-558]		1	1701.87	High	High	6.637e-05	4.475e-07	4.16
FALSE	High	[K].QMEQISQFLQAAER.[Y]		0.000213824	4.70101e-05	1	1	1	P37802	P37802 [89-102]		0	1678.82	High	High	6.637e-05	0.0001404	3.13
FALSE	High	[K].QMEQISQFLQAAER.[Y]	1xalkyne 2PCA [N-Term]	3.57391e-07	4.70101e-05	1	1	4	P37802	P37802 [89-102]		0	1791.85	High	High	6.637e-05	2.059e-07	4.94
FALSE	High	[K].QMFGNADMNTFPTFK.[F]	1xalkyne 2PCA [N-Term]	1.64028e-06	4.70101e-05	1	1	1	P18859	P18859 [80-94]		0	1861.8	High	High	6.637e-05	9.704e-07	3.43
FALSE	High	[K].QMTDVLLTPATDALK.[N]	1xalkyne 2PCA [N-Term]	5.97844e-07	4.70101e-05	1	1	1	Q8N1F7	Q8N1F7 [229-243]		0	1729.88	High	High	6.637e-05	3.481e-07	3.25
FALSE	High	[R].QINIHNLSAFYDSELFR.[M]	1xalkyne 2PCA [N-Term]	2.50492e-09	4.70101e-05	1	1	2	P49736	P49736 [871-887]		0	2180.06	High	High	6.637e-05	1.308e-09	5.61
FALSE	High	[R].QIAASSQDSVGR.[V]	1xalkyne 2PCA [N-Term]	0.000168649	4.70101e-05	1	1	1	P54886	P54886 [442-453]		0	1331.63	High	High	6.637e-05	0.00011	2.92
FALSE	High	[R].QLMETPANEMTPTR.[F]	1xalkyne 2PCA [N-Term]	2.64516e-05	4.70101e-05	1	1	1	P28838	P28838 [201-214]		0	1731.78	High	High	6.637e-05	1.656e-05	3.46
FALSE	High	[K].QILVGDIGDTVEDPYTSFVK.[L]	1xalkyne 2PCA [N-Term]	6.27971e-09	4.70101e-05	1	1	1	Q9Y281	Q9Y281 [54-73]		0	2309.13	High	High	6.637e-05	3.338e-09	3.72
FALSE	High	[R].QLCDNAGFDATNILNK.[L]	1xCarbamidomethyl [C3]; 1xalkyne 2PCA [N-Term]	2.96285e-08	4.70101e-05	1	1	4	Q99832	Q99832 [448-463]		0	1906.88	High	High	6.637e-05	1.624e-08	3.48
FALSE	High	[K].QICLVMLETLSQSPQGR.[V]	1xCarbamidomethyl [C3]; 1xalkyne 2PCA [N-Term]	2.92814e-08	4.70101e-05	1	1	5	Q15365	Q15365 [161-177]		0	2073.03	High	High	6.637e-05	1.6e-08	3.72
FALSE	High	[K].QICVVMLESPPK.[G]	1xCarbamidomethyl [C3]; 1xalkyne 2PCA [N-Term]	1.81005e-05	4.70101e-05	1	1	1	P57721	P57721 [193-204]		0	1513.75	High	High	6.637e-05	1.124e-05	3.42
FALSE	High	[K].QLDDLKVELSQLR.[V]	1xalkyne 2PCA [N-Term]	0.000134062	4.70101e-05	1	1	3	P42766	P42766 [20-32]		1	1669.89	High	High	6.637e-05	8.683e-05	3.03
FALSE	High	[K].QLEAIDQLHLEYAK.[R]	1xalkyne 2PCA [N-Term]	9.06535e-07	4.70101e-05	1	1	1	O43707	O43707 [522-535]		0	1783.9	High	High	6.637e-05	5.319e-07	3
FALSE	High	[R].QIEIQFAQGDR.[K]	1xalkyne 2PCA [N-Term]	0.0001507	4.70101e-05	1	2	1	O75494	O75494 [80-90]		0	1417.69	High	High	6.637e-05	9.807e-05	3.23
FALSE	High	[K].QLEPVYNSLAK.[K]	1xalkyne 2PCA [N-Term]	3.67125e-05	4.70101e-05	1	1	1	P13667	P13667 [560-570]		0	1374.71	High	High	6.637e-05	2.314e-05	3.29
FALSE	High	[R].QIFFGLAPGWVVNMADKK.[I]	1xalkyne 2PCA [N-Term]	0.00015356	4.70101e-05	1	1	1	Q9P015	Q9P015 [264-281]		1	2134.09	High	High	6.637e-05	0.0001001	3.87
FALSE	High	[R].QLFHPEQLITGK.[E]	1xalkyne 2PCA [N-Term]	2.10067e-06	4.70101e-05	3	8	4	Q71U36; Q9BQE3; P68366	Q71U36 [85-96]; Q9BQE3 [85-96]; P68366 [85-96]		0	1523.8	High	High	6.637e-05	1.25e-06	4.28
FALSE	High	[R].QLFHPEQLITGKEDAANNYAR.[G]		5.94501e-06	4.70101e-05	3	6	1	Q71U36; Q9BQE3; P68366	Q71U36 [85-105]; Q9BQE3 [85-105]; P68366 [85-105]		1	2415.21	High	High	6.637e-05	3.611e-06	3
FALSE	High	[R].QLFHPEQLITGKEDAANNYAR.[G]	1xalkyne 2PCA [N-Term]	5.38276e-12	4.70101e-05	3	6	1	Q71U36; Q9BQE3; P68366	Q71U36 [85-105]; Q9BQE3 [85-105]; P68366 [85-105]		1	2528.23	High	High	6.637e-05	2.487e-12	4.6
FALSE	High	[K].QIGNVAALPGIVHR.[S]	1xalkyne 2PCA [N-Term]	0.000140814	4.70101e-05	1	1	2	Q9Y3I0	Q9Y3I0 [68-81]		0	1557.86	High	High	6.637e-05	9.129e-05	2.9
FALSE	High	[R].QLLAGGIAGAVSR.[T]	1xalkyne 2PCA [N-Term]	6.9661e-05	4.70101e-05	1	1	1	Q6NUK1	Q6NUK1 [197-209]		0	1325.73	High	High	6.637e-05	4.448e-05	3.4
FALSE	High	[R].QLIAQVMLYSQGFR.[T]	1xalkyne 2PCA [N-Term]	0.000203829	4.70101e-05	1	1	1	Q14204	Q14204 [2047-2060]		0	1766.9	High	High	6.637e-05	0.0001337	2.2
FALSE	High	[R].QILLGPNTGLSGGMPGALPSLPGKI.[-]	1xalkyne 2PCA [N-Term]	4.05253e-07	4.70101e-05	1	1	2	Q9NS69	Q9NS69 [118-142]		1	2501.36	High	High	6.637e-05	2.34e-07	4.15
FALSE	High	[K].QLILVLCSEENMQK.[A]	1xCarbamidomethyl [C7]; 1xalkyne 2PCA [N-Term]	4.17586e-06	4.70101e-05	1	1	1	P42704	P42704 [684-697]		0	1817.89	High	High	6.637e-05	2.523e-06	1.96
FALSE	High	[R].QLIMANPQMQQLIQR.[N]	1xalkyne 2PCA [N-Term]	3.82457e-08	4.70101e-05	2	2	2	Q9UMX0; Q9UHD9	Q9UMX0 [207-221]; Q9UHD9 [203-217]		0	1924.99	High	High	6.637e-05	2.101e-08	4.6
FALSE	High	[KR].QLLQANPILEAFGNAK.[T]	1xalkyne 2PCA [N-Term]	1.10987e-08	4.70101e-05	2	3	4	P35579; Q7Z406	P35579 [210-225]; Q7Z406 [237-252]		0	1839.98	High	High	6.637e-05	5.961e-09	4.62
FALSE	High	[R].QLLQANPILESFGNAK.[T]	1xalkyne 2PCA [N-Term]	7.44911e-07	4.70101e-05	1	1	2	P35580	P35580 [217-232]		0	1855.97	High	High	6.637e-05	4.355e-07	3.42
FALSE	High	[K].QLLQLYLQALEK.[E]	1xalkyne 2PCA [N-Term]	9.51919e-06	4.70101e-05	1	1	1	O00273	O00273 [190-201]		0	1572.88	High	High	6.637e-05	5.839e-06	2.88
FALSE	High	[R].QIIQQNPSLLPALLQQIGR.[E]	1xalkyne 2PCA [N-Term]	1.27215e-07	4.70101e-05	1	1	3	P54727	P54727 [290-308]		0	2243.27	High	High	6.637e-05	7.155e-08	4.48
FALSE	High	[R].QLLTLSSELSQAR.[D]	1xalkyne 2PCA [N-Term]	4.32602e-06	4.70101e-05	1	1	2	P15311	P15311 [530-542]		0	1558.82	High	High	6.637e-05	2.609e-06	3.76
FALSE	High	[K].QIIVDPLSFSEER.[F]	1xalkyne 2PCA [N-Term]	0.000155301	4.70101e-05	1	1	2	P35221	P35221 [288-300]		0	1645.82	High	High	6.637e-05	0.000101	2.89
FALSE	High	[K].QIMENAEINNIIK.[I]	1xalkyne 2PCA [N-Term]	1.49275e-06	4.70101e-05	2	2	1	P11388; Q02880	P11388 [500-512]; Q02880 [521-533]		0	1642.83	High	High	6.637e-05	8.845e-07	3.97
FALSE	High	[R].NQSFCPTVNLDK.[L]	1xCarbamidomethyl [C5]; 1xalkyne 2PCA [N-Term]	6.92808e-06	4.70101e-05	1	1	2	P46776	P46776 [66-77]		0	1535.69	High	High	6.637e-05	4.23e-06	3.54
FALSE	High	[K].QALQDTLALYK.[M]	1xalkyne 2PCA [N-Term]	8.66407e-06	4.70101e-05	1	1	1	Q01082	Q01082 [843-853]		0	1376.72	High	High	6.637e-05	5.302e-06	3.4
FALSE	High	[R].QAHLCVLASNCDEPMYVK.[L]	2xCarbamidomethyl [C5; C11]; 1xalkyne 2PCA [N-Term]	5.87411e-09	4.70101e-05	1	1	2	P25398	P25398 [46-63]		0	2248	High	High	6.637e-05	3.117e-09	5.66
FALSE	High	[K].NSLTSKDPDIK.[A]	1xalkyne 2PCA [N-Term]	0.000185809	4.70101e-05	1	1	1	Q14974	Q14974 [63-73]		1	1330.66	High	High	6.637e-05	0.0001215	3.92
FALSE	High	[R].NSMPASSFQQQK.[L]	1xalkyne 2PCA [N-Term]	0.000177696	4.70101e-05	1	2	1	Q9Y383	Q9Y383 [175-186]		0	1465.65	High	High	6.637e-05	0.0001162	2.92
FALSE	High	[K].NSNILEDLETLR.[L]	1xalkyne 2PCA [N-Term]	5.11006e-05	4.70101e-05	1	1	1	P48444	P48444 [73-84]		0	1529.76	High	High	6.637e-05	3.243e-05	3.62
FALSE	High	[K].NSNPALNDNLEK.[G]		0.00013457	4.70101e-05	1	1	1	O00299	O00299 [120-131]		0	1328.64	High	High	6.637e-05	8.742e-05	2.6
FALSE	High	[K].NSNPALNDNLEK.[G]	1xalkyne 2PCA [N-Term]	7.67154e-05	4.70101e-05	1	1	2	O00299	O00299 [120-131]		0	1441.67	High	High	6.637e-05	4.914e-05	2.7
FALSE	High	[R].NSPGSQVASNPR.[Q]	1xalkyne 2PCA [N-Term]	6.99306e-05	4.70101e-05	1	1	1	Q9H0D6	Q9H0D6 [447-458]		0	1326.62	High	High	6.637e-05	4.475e-05	3.31
FALSE	High	[K].NSQGEEVAQR.[S]	1xalkyne 2PCA [N-Term]	0.000220195	4.70101e-05	1	1	2	P20700	P20700 [533-542]		0	1230.55	High	High	6.637e-05	0.0001447	2.87
FALSE	High	[K].NSQSFFSGLFGGSSK.[I]	1xalkyne 2PCA [N-Term]	2.77211e-05	4.70101e-05	1	1	1	P54920	P54920 [23-37]		0	1662.75	High	High	6.637e-05	1.738e-05	3.1
FALSE	High	[K].NSRPEANEALER.[G]	1xalkyne 2PCA [N-Term]	2.57379e-05	4.70101e-05	1	1	3	Q9Y696	Q9Y696 [131-142]		0	1498.7	High	High	6.637e-05	1.611e-05	2.97
FALSE	High	[K].NSSYFVEWIPNNVK.[TV]	1xalkyne 2PCA [N-Term]	3.37287e-08	4.70101e-05	7	7	5	Q13885; Q13509; P04350; Q9BUF5; P07437; P68371; Q9BVA1	Q13885 [337-350]; Q13509 [337-350]; P04350 [337-350]; Q9BUF5 [337-350]; P07437 [337-350]; P68371 [337-350]; Q9BVA1 [337-350]		0	1809.86	High	High	6.637e-05	1.854e-08	2.72
FALSE	High	[K].NSVTPDMMEEMYK.[K]	1xalkyne 2PCA [N-Term]	2.63792e-06	4.70101e-05	1	1	2	P46777	P46777 [229-241]		0	1687.68	High	High	6.637e-05	1.581e-06	3.23
FALSE	High	[K].NSVTPDMMEEMYKK.[A]	1xalkyne 2PCA [N-Term]	1.66625e-06	4.70101e-05	1	1	1	P46777	P46777 [229-242]		1	1815.77	High	High	6.637e-05	9.89e-07	3.67
FALSE	High	[R].NTDQASMPDNTAAQK.[V]		7.85097e-05	4.70101e-05	1	2	1	P35579	P35579 [359-373]		0	1591.7	High	High	6.637e-05	5.036e-05	3.06
FALSE	High	[R].NTDQASMPDNTAAQK.[V]	1xalkyne 2PCA [N-Term]	3.20173e-07	4.70101e-05	1	2	1	P35579	P35579 [359-373]		0	1704.73	High	High	6.637e-05	1.838e-07	3.97
FALSE	High	[R].NTEIGFLQDALSKPHGTVK.[A]	1xalkyne 2PCA [N-Term]	1.14981e-08	4.70101e-05	1	1	2	Q6PI48	Q6PI48 [350-368]		0	2168.11	High	High	6.637e-05	6.173e-09	3.89
FALSE	High	[R].NTGIICTIGPASR.[S]	1xCarbamidomethyl [C6]	5.78541e-05	4.70101e-05	1	1	1	P14618	P14618 [44-56]		0	1359.7	High	High	6.637e-05	3.681e-05	3.81
FALSE	High	[R].NTGIICTIGPASR.[S]	1xCarbamidomethyl [C6]; 1xalkyne 2PCA [N-Term]	2.65551e-05	4.70101e-05	1	1	4	P14618	P14618 [44-56]		0	1472.73	High	High	6.637e-05	1.667e-05	4.12
FALSE	High	[K].NTGVILANDANAER.[L]		2.25346e-05	4.70101e-05	1	1	1	P46087	P46087 [408-421]		0	1457.73	High	High	6.637e-05	1.409e-05	3.08
FALSE	High	[K].NTLLIAGLQAR.[N]	1xalkyne 2PCA [N-Term]	0.000187891	4.70101e-05	1	1	1	P39656	P39656 [240-250]		0	1282.73	High	High	6.637e-05	0.0001227	2.95
FALSE	High	[R].NTLIQFEDFGNHNAFR.[F]	1xalkyne 2PCA [N-Term]	2.96285e-08	4.70101e-05	1	1	1	P23368	P23368 [249-264]		0	2035.94	High	High	6.637e-05	1.619e-08	4.32
FALSE	High	[R].NTIQWLENELNR.[W]	1xalkyne 2PCA [N-Term]	1.59065e-05	4.70101e-05	1	1	2	P33176	P33176 [356-367]		0	1642.8	High	High	6.637e-05	9.86e-06	3.11
FALSE	High	[R].NTLTNIAMRPGLEGYALPR.[K]	1xalkyne 2PCA [N-Term]	9.92364e-05	4.70101e-05	1	1	1	P33992	P33992 [177-195]		0	2200.13	High	High	6.637e-05	6.386e-05	2.69
FALSE	High	[R].NTMSLLAANNLLAGLR.[G]	1xalkyne 2PCA [N-Term]	2.95605e-06	4.70101e-05	1	1	1	Q9UBQ7	Q9UBQ7 [303-318]		0	1784.95	High	High	6.637e-05	1.775e-06	2.75
FALSE	High	[R].NSILAQVLDQSAR.[A]	1xalkyne 2PCA [N-Term]	7.0931e-06	4.70101e-05	1	1	2	O14737	O14737 [41-53]		0	1527.79	High	High	6.637e-05	4.336e-06	3.86
FALSE	High	[K].NTVLCNVVEQFLQADLAR.[E]	1xCarbamidomethyl [C5]; 1xalkyne 2PCA [N-Term]	4.06268e-06	4.70101e-05	1	1	2	Q14258	Q14258 [66-83]		0	2203.1	High	High	6.637e-05	2.451e-06	3.33
FALSE	High	[K].NSLESYAFNMK.[A]	1xalkyne 2PCA [N-Term]	5.74074e-05	4.70101e-05	1	1	2	P11142	P11142 [540-550]		0	1416.63	High	High	6.637e-05	3.656e-05	2.91
FALSE	High	[R].NSEPAGLETPEAK.[V]	1xalkyne 2PCA [N-Term]	0.000127135	4.70101e-05	1	1	1	P07814	P07814 [890-902]		0	1455.67	High	High	6.637e-05	8.238e-05	2.1
FALSE	High	[K].NQTAEKEEFEHQQK.[E]	1xalkyne 2PCA [N-Term]	9.44154e-05	4.70101e-05	1	1	1	P11142	P11142 [584-597]		1	1858.84	High	High	6.637e-05	6.073e-05	2
FALSE	High	[K].NQVALNPQNTVFDAK.[R]		4.5169e-06	4.70101e-05	1	1	1	P0DMV9	P0DMV9 [57-71]		0	1658.85	High	High	6.637e-05	2.735e-06	4.05
FALSE	High	[K].NQVALNPQNTVFDAK.[R]	1xalkyne 2PCA [N-Term]	2.61028e-07	4.70101e-05	1	1	5	P0DMV9	P0DMV9 [57-71]		0	1771.88	High	High	6.637e-05	1.491e-07	4.85
FALSE	High	[K].NQVALNPQNTVFDAKR.[L]		0.000107122	4.70101e-05	1	1	1	P0DMV9	P0DMV9 [57-72]		1	1814.95	High	High	6.637e-05	6.907e-05	4.37
FALSE	High	[K].NQVALNPQNTVFDAKR.[L]	1xalkyne 2PCA [N-Term]	1.1092e-05	4.70101e-05	1	1	1	P0DMV9	P0DMV9 [57-72]		1	1927.98	High	High	6.637e-05	6.824e-06	5.45
FALSE	High	[K].NQVAMNPTNTVFDAK.[R]		1.37065e-05	4.70101e-05	1	1	1	P11142	P11142 [57-71]		0	1649.8	High	High	6.637e-05	8.477e-06	3.53
FALSE	High	[K].NQVAMNPTNTVFDAK.[R]	1xalkyne 2PCA [N-Term]	4.38369e-07	4.70101e-05	1	1	6	P11142	P11142 [57-71]		0	1762.82	High	High	6.637e-05	2.534e-07	3.87
FALSE	High	[K].NQVAMNPTNTVFDAK.[R]	1xOxidation [M5]; 1xalkyne 2PCA [N-Term]	1.26237e-05	4.70101e-05	1	1	1	P11142	P11142 [57-71]		0	1778.82	High	High	6.637e-05	7.79e-06	2.82
FALSE	High	[K].NQVAMNPTNTVFDAKR.[L]		1.02958e-05	4.70101e-05	1	1	1	P11142	P11142 [57-72]		1	1805.9	High	High	6.637e-05	6.339e-06	3.68
FALSE	High	[K].NQVAMNPTNTVFDAKR.[L]	1xalkyne 2PCA [N-Term]	3.36945e-07	4.70101e-05	1	1	3	P11142	P11142 [57-72]		1	1918.92	High	High	6.637e-05	1.933e-07	4.81
FALSE	High	[R].NQVEDLLATLEK.[S]	1xalkyne 2PCA [N-Term]	1.63385e-06	4.70101e-05	1	1	2	Q92542	Q92542 [392-403]		0	1485.76	High	High	6.637e-05	9.686e-07	2.53
FALSE	High	[R].NQYDNDVTVWSPQGR.[I]	1xalkyne 2PCA [N-Term]	1.70123e-07	4.70101e-05	1	1	1	P25786	P25786 [4-18]		0	1891.84	High	High	6.637e-05	9.641e-08	3.45
FALSE	High	[R].NQYVTLHDMILK.[N]	1xalkyne 2PCA [N-Term]	9.82256e-06	4.70101e-05	1	1	2	P61289	P61289 [226-237]		0	1587.8	High	High	6.637e-05	6.025e-06	3.2
FALSE	High	[K].NREELGFRPEYSASQLK.[G]	1xalkyne 2PCA [N-Term]	2.28398e-07	4.70101e-05	1	1	3	P09874	P09874 [166-182]		1	2137.05	High	High	6.637e-05	1.303e-07	5.16
FALSE	High	[K].NREPLMPSPQFIK.[S]	1xalkyne 2PCA [N-Term]	6.66151e-06	4.70101e-05	1	1	1	O94826	O94826 [246-258]		1	1669.85	High	High	6.637e-05	4.055e-06	2.81
FALSE	High	[K].NREPVQLETLSIR.[G]		1.07495e-05	4.70101e-05	1	1	1	P62314	P62314 [49-61]		1	1554.86	High	High	6.637e-05	6.606e-06	4.98
FALSE	High	[K].NREPVQLETLSIR.[G]	1xalkyne 2PCA [N-Term]	3.99343e-08	4.70101e-05	1	1	4	P62314	P62314 [49-61]		1	1667.89	High	High	6.637e-05	2.202e-08	4.08
FALSE	High	[R].NRLENDGATALAEAFR.[V]	1xalkyne 2PCA [N-Term]	6.968e-07	4.70101e-05	1	1	1	P46060	P46060 [190-205]		1	1860.9	High	High	6.637e-05	4.054e-07	5.35
FALSE	High	[R].NRPPLPAGTNSK.[G]	1xalkyne 2PCA [N-Term]	3.09865e-06	4.70101e-05	2	2	5	P42167; P42166	P42167 [49-60]; P42166 [49-60]		0	1364.71	High	High	6.637e-05	1.861e-06	3.44
FALSE	High	[K].NRPTSISWDGLDSGK.[L]	1xalkyne 2PCA [N-Term]	7.14874e-09	4.70101e-05	1	1	4	P30086	P30086 [48-62]		0	1745.82	High	High	6.637e-05	3.806e-09	3.83
FALSE	High	[K].NRVIGSGCNLDSAR.[F]	1xCarbamidomethyl [C8]; 1xalkyne 2PCA [N-Term]	4.49507e-05	4.70101e-05	1	2	1	P00338	P00338 [156-169]		1	1631.77	High	High	6.637e-05	2.852e-05	2.55
FALSE	High	[K].NSAQGNVYVK.[C]	1xalkyne 2PCA [N-Term]	0.000164905	4.70101e-05	1	1	1	Q14498	Q14498 [468-477]		0	1192.57	High	High	6.637e-05	0.0001073	3.57
FALSE	High	[K].NSDEADLVPAK.[E]	1xalkyne 2PCA [N-Term]	7.32461e-05	4.70101e-05	1	1	1	P83916	P83916 [140-150]		0	1271.59	High	High	6.637e-05	4.685e-05	2.8
FALSE	High	[K].NSLDCEIVSAK.[S]	1xCarbamidomethyl [C5]; 1xalkyne 2PCA [N-Term]	5.56135e-06	4.70101e-05	1	1	1	Q01518	Q01518 [423-433]		0	1348.62	High	High	6.637e-05	3.374e-06	3.38
FALSE	High	[R].QAHLTNQYMQR.[M]	1xalkyne 2PCA [N-Term]	1.04996e-05	4.70101e-05	1	1	2	P11940	P11940 [375-385]		0	1502.7	High	High	6.637e-05	6.461e-06	3.55
FALSE	High	[R].NTVVLFVPQQEAWVVER.[M]		2.78698e-06	4.70101e-05	1	1	1	Q9UJZ1	Q9UJZ1 [35-51]		0	2014.08	High	High	6.637e-05	1.671e-06	3.42
FALSE	High	[K].NVALLSQLYHSPAR.[R]	1xalkyne 2PCA [N-Term]	6.968e-07	4.70101e-05	1	1	3	Q15717	Q15717 [192-205]		0	1681.88	High	High	6.637e-05	4.058e-07	4.27
FALSE	High	[R].NVTVQPDDPISFMQLTAK.[N]	1xalkyne 2PCA [N-Term]	8.19063e-05	4.70101e-05	1	1	4	P53618	P53618 [662-679]		0	2117.04	High	High	6.637e-05	5.248e-05	2.96
FALSE	High	[K].NVVLPTETEVAPAK.[D]	1xalkyne 2PCA [N-Term]	2.29795e-05	4.70101e-05	1	1	1	P27816	P27816 [333-346]		0	1580.83	High	High	6.637e-05	1.437e-05	2.94
FALSE	High	[K].NVVLPTETEVAPAKDVTLLK.[E]	1xalkyne 2PCA [N-Term]	9.73979e-08	4.70101e-05	1	1	2	P27816	P27816 [333-352]		1	2250.24	High	High	6.637e-05	5.449e-08	3.64
FALSE	High	[K].NVVMVNQGLTK.[H]	1xalkyne 2PCA [N-Term]	3.46274e-05	4.70101e-05	1	1	1	P14635	P14635 [386-396]		0	1315.68	High	High	6.637e-05	2.178e-05	2.68
FALSE	High	[R].NVVTIFSAPNYCYR.[C]	1xCarbamidomethyl [C12]; 1xalkyne 2PCA [N-Term]	5.28473e-06	4.70101e-05	1	2	1	P62714	P62714 [255-268]		0	1816.85	High	High	6.637e-05	3.202e-06	3.42
FALSE	High	[R].NWNSPVANFIMESQR.[L]	1xalkyne 2PCA [N-Term]	2.81252e-07	4.70101e-05	1	1	3	Q6PI48	Q6PI48 [409-423]		0	1905.87	High	High	6.637e-05	1.613e-07	3.48
FALSE	High	[R].NYGILADATEQVGQHK.[D]	1xalkyne 2PCA [N-Term]	4.34939e-07	4.70101e-05	1	1	4	Q9BZZ5	Q9BZZ5 [10-25]		0	1856.89	High	High	6.637e-05	2.508e-07	3.46
FALSE	High	[R].NYLEGIYNVPVAAVR.[T]	1xalkyne 2PCA [N-Term]	7.27563e-07	4.70101e-05	1	1	1	Q16540	Q16540 [55-69]		0	1790.92	High	High	6.637e-05	4.247e-07	3.64
FALSE	High	[R].NYILDQTNVYGSAQR.[R]	1xalkyne 2PCA [N-Term]	2.17623e-06	4.70101e-05	1	1	1	Q9BUJ2	Q9BUJ2 [501-515]		0	1854.88	High	High	6.637e-05	1.298e-06	3.39
FALSE	High	[K].NYLPAINGIVFLVDCADHSR.[L]	1xCarbamidomethyl [C15]; 1xalkyne 2PCA [N-Term]	9.74582e-06	4.70101e-05	1	1	3	Q9NR31	Q9NR31 [88-107]		0	2387.16	High	High	6.637e-05	5.974e-06	2.75
FALSE	High	[K].NYIQGINLVQAK.[K]	1xalkyne 2PCA [N-Term]	8.28573e-05	4.70101e-05	1	1	2	P52815	P52815 [151-162]		0	1473.78	High	High	6.637e-05	5.323e-05	2.49
FALSE	High	[R].NYIVEDGDIIFFK.[F]	1xalkyne 2PCA [N-Term]	7.16222e-07	4.70101e-05	1	1	1	Q9NTK5	Q9NTK5 [374-386]		0	1685.82	High	High	6.637e-05	4.171e-07	3.11
FALSE	High	[K].QAAAAAAAAAATAAWTGTTFTK.[K]	1xalkyne 2PCA [N-Term]	1.74528e-09	4.70101e-05	1	1	1	Q96KR1	Q96KR1 [289-310]		0	2136.05	High	High	6.637e-05	9.025e-10	3.58
FALSE	High	[K].QAAASATQTIAAAQHAASTPK.[A]	1xalkyne 2PCA [N-Term]	1.83092e-06	4.70101e-05	1	1	1	Q9Y490	Q9Y490 [923-943]		0	2108.05	High	High	6.637e-05	1.089e-06	5.51
FALSE	High	[R].QAAPCVLFFDELDSIAK.[A]	1xCarbamidomethyl [C5]; 1xalkyne 2PCA [N-Term]	2.03571e-06	4.70101e-05	1	1	2	P55072	P55072 [568-584]		0	2036.98	High	High	6.637e-05	1.212e-06	3.47
FALSE	High	[K].QAASGLVGQENAR.[E]	1xalkyne 2PCA [N-Term]	7.85478e-06	4.70101e-05	1	1	1	Q9Y265	Q9Y265 [34-46]		0	1413.69	High	High	6.637e-05	4.811e-06	4.29
FALSE	High	[R].QAASSLQQASLK.[L]		0.000192119	4.70101e-05	1	1	1	P38646	P38646 [635-646]		0	1231.66	High	High	6.637e-05	0.0001259	3.42
FALSE	High	[R].QAASSLQQASLK.[L]	1xalkyne 2PCA [N-Term]	2.7613e-05	4.70101e-05	1	1	2	P38646	P38646 [635-646]		0	1344.69	High	High	6.637e-05	1.73e-05	3.35
FALSE	High	[K].QADLYISEGLHPR.[I]	1xalkyne 2PCA [N-Term]	6.50652e-06	4.70101e-05	1	2	3	P40227	P40227 [105-117]		0	1611.79	High	High	6.637e-05	3.958e-06	4.14
FALSE	High	[K].QAFTDVATGSLGQGLGAACGMAYTGK.[Y]	1xCarbamidomethyl [C19]; 1xalkyne 2PCA [N-Term]	2.44658e-09	4.70101e-05	1	1	1	P29401	P29401 [115-140]		0	2645.21	High	High	6.637e-05	1.274e-09	6.16
FALSE	High	[R].QAGEVTFADAHRPK.[L]	1xalkyne 2PCA [N-Term]	3.15182e-07	4.70101e-05	1	1	2	Q13243	Q13243 [130-143]		0	1639.8	High	High	6.637e-05	1.805e-07	4.37
FALSE	High	[R].QAGEVTYADAHK.[EG]	1xalkyne 2PCA [N-Term]	3.43165e-06	4.70101e-05	2	2	2	Q13247; Q08170	Q13247 [132-143]; Q08170 [126-137]		0	1402.64	High	High	6.637e-05	2.062e-06	2.29
FALSE	High	[K].QAGVFEPTIVK.[V]	1xalkyne 2PCA [N-Term]	0.000111714	4.70101e-05	1	1	1	P17987	P17987 [500-510]		0	1301.69	High	High	6.637e-05	7.211e-05	1.73
FALSE	High	[K].NVTDVVNTCHDAGISKK.[A]	1xCarbamidomethyl [C9]; 1xalkyne 2PCA [N-Term]	9.05142e-05	4.70101e-05	1	1	1	Q9Y3I0	Q9Y3I0 [477-493]		1	1970.94	High	High	6.637e-05	5.832e-05	1.68
FALSE	High	[R].NTVVLFVPQQEAWVVER.[M]	1xalkyne 2PCA [N-Term]	8.29942e-09	4.70101e-05	1	1	4	Q9UJZ1	Q9UJZ1 [35-51]		0	2127.1	High	High	6.637e-05	4.426e-09	3.85
FALSE	High	[R].NVTAIQGPGGK.[W]	1xalkyne 2PCA [N-Term]	0.000167392	4.70101e-05	1	1	1	P50213	P50213 [67-77]		0	1154.6	High	High	6.637e-05	0.0001091	2.73
FALSE	High	[K].NVQGIIEILK.[G]	1xalkyne 2PCA [N-Term]	1.72699e-05	4.70101e-05	1	1	2	P42704	P42704 [454-463]		0	1239.71	High	High	6.637e-05	1.074e-05	3.29
FALSE	High	[K].NVCLPPEMEVALTEDQVPALK.[T]	1xCarbamidomethyl [C3]; 1xalkyne 2PCA [N-Term]	1.38697e-07	4.70101e-05	1	1	1	P27816	P27816 [533-553]		0	2466.2	High	High	6.637e-05	7.837e-08	3.23
FALSE	High	[R].NVCTEAGMFAIR.[A]	1xCarbamidomethyl [C3]; 1xalkyne 2PCA [N-Term]	0.00020233	4.70101e-05	1	1	2	P62333	P62333 [345-356]		0	1481.67	High	High	6.637e-05	0.0001325	2.61
FALSE	High	[K].NVDLLSDMVQEHDEPILK.[H]	1xalkyne 2PCA [N-Term]	1.21958e-08	4.70101e-05	1	1	1	P55209	P55209 [177-194]		0	2208.06	High	High	6.637e-05	6.568e-09	5.5
FALSE	High	[R].NVEAMNFADIER.[T]	1xalkyne 2PCA [N-Term]	1.20911e-05	4.70101e-05	1	1	1	P36957	P36957 [334-345]		0	1521.68	High	High	6.637e-05	7.463e-06	2.54
FALSE	High	[R].NVEGQDMLYQSLK.[L]	1xalkyne 2PCA [N-Term]	3.16422e-07	4.70101e-05	2	2	1	P63010; Q10567	P63010 [880-892]; Q10567 [889-901]		0	1637.76	High	High	6.637e-05	1.819e-07	3.39
FALSE	High	[K].NVEPFTSVLSLPYPFASEINK.[V]	1xalkyne 2PCA [N-Term]	0.00022674	4.70101e-05	1	1	1	Q9BYD6	Q9BYD6 [136-156]		0	2465.24	High	High	6.637e-05	0.0001486	2.67
FALSE	High	[K].NVFDEAILAALEPPEPK.[K]	1xalkyne 2PCA [N-Term]	3.04236e-07	4.70101e-05	1	1	5	P60953	P60953 [167-183]		0	1966	High	High	6.637e-05	1.742e-07	3.54
FALSE	High	[K].NVFIIGATNRPDIIDPAILRPGR.[L]	1xalkyne 2PCA [N-Term]	1.34934e-05	4.70101e-05	1	1	3	P55072	P55072 [616-638]		0	2631.45	High	High	6.637e-05	8.339e-06	3.26
FALSE	High	[R].NVFLLGFIPAK.[A]	1xalkyne 2PCA [N-Term]	0.000102321	4.70101e-05	1	1	2	Q92900	Q92900 [190-200]		0	1331.75	High	High	6.637e-05	6.6e-05	2.58
FALSE	High	[K].NVGCLQEALQLATSFAQLR.[L]	1xCarbamidomethyl [C4]	0.000110443	4.70101e-05	1	1	1	P49588	P49588 [944-962]		0	2119.1	High	High	6.637e-05	7.132e-05	3.51
FALSE	High	[K].NVGCLQEALQLATSFAQLR.[L]	1xCarbamidomethyl [C4]; 1xalkyne 2PCA [N-Term]	2.26338e-06	4.70101e-05	1	1	1	P49588	P49588 [944-962]		0	2232.12	High	High	6.637e-05	1.349e-06	3.77
FALSE	High	[K].NVGLDIEAEVPAVK.[D]	1xalkyne 2PCA [N-Term]	1.63385e-06	4.70101e-05	1	1	2	P50990	P50990 [477-490]		0	1566.82	High	High	6.637e-05	9.675e-07	3.32
FALSE	High	[K].NVGQFSGFPFEK.[G]	1xalkyne 2PCA [N-Term]	6.29992e-05	4.70101e-05	1	1	2	P35659	P35659 [126-137]		0	1469.68	High	High	6.637e-05	4.017e-05	3.07
FALSE	High	[K].NVLCSACSGQGGK.[S]	2xCarbamidomethyl [C4; C7]	6.44787e-05	4.70101e-05	1	1	1	O60884	O60884 [140-152]		0	1337.59	High	High	6.637e-05	4.113e-05	2.8
FALSE	High	[R].NVLLDPQLVPGGGASEMAVAHALTEK.[S]		1.25358e-08	4.70101e-05	1	1	1	P49368	P49368 [400-425]		0	2617.37	High	High	6.637e-05	6.753e-09	3.68
FALSE	High	[R].NVLLDPQLVPGGGASEMAVAHALTEK.[S]	1xalkyne 2PCA [N-Term]	8.91626e-10	4.70101e-05	1	1	2	P49368	P49368 [400-425]		0	2730.39	High	High	6.637e-05	4.546e-10	5.7
FALSE	High	[K].NVLLLGEDGAGK.[T]	1xalkyne 2PCA [N-Term]	9.88572e-05	4.70101e-05	1	1	1	Q9Y6G9	Q9Y6G9 [69-80]		0	1298.67	High	High	6.637e-05	6.364e-05	3.47
FALSE	High	[K].NVLIVEDIIDTGK.[T]	1xalkyne 2PCA [N-Term]	3.35176e-06	4.70101e-05	1	1	2	P00492	P00492 [129-141]		0	1541.82	High	High	6.637e-05	2.013e-06	3.38
FALSE	High	[K].NVIIWGNHSSTQYPDVNHAK.[V]	1xalkyne 2PCA [N-Term]	1.17016e-06	4.70101e-05	1	1	1	P40925	P40925 [180-199]		0	2393.14	High	High	6.637e-05	6.9e-07	4.67
FALSE	High	[R].NVLSDSRPAMAPGSSHLGAPASTTTAADATPSGSLAR.[A]	1xalkyne 2PCA [N-Term]	3.25572e-08	4.70101e-05	1	1	1	Q9BR76	Q9BR76 [410-446]		0	3635.75	High	High	6.637e-05	1.786e-08	4.31
FALSE	High	[R].NVIVLQTVLQEVR.[N]	1xalkyne 2PCA [N-Term]	4.2481e-07	4.70101e-05	1	1	3	Q9Y2L1	Q9Y2L1 [87-99]		0	1623.92	High	High	6.637e-05	2.447e-07	3.5
FALSE	High	[K].NVMVEPHRHEGVFICR.[G]	1xCarbamidomethyl [C15]; 1xalkyne 2PCA [N-Term]	8.80107e-06	4.70101e-05	1	1	2	P22087	P22087 [85-100]		1	2093	High	High	6.637e-05	5.393e-06	4.2
FALSE	High	[R].NVQAEEMVEFSSGLK.[G]	1xalkyne 2PCA [N-Term]	2.08671e-07	4.70101e-05	1	1	2	P25705	P25705 [89-103]		0	1780.82	High	High	6.637e-05	1.189e-07	4.42
FALSE	High	[R].NVQRPESVSDHMYR.[M]	1xalkyne 2PCA [N-Term]	2.85342e-06	4.70101e-05	1	1	1	Q7Z4H3	Q7Z4H3 [39-52]		0	1830.83	High	High	6.637e-05	1.709e-06	3.39
FALSE	High	[R].SLTFSPDSQLLVTASDDGYIK.[I]	1xalkyne 2PCA [N-Term]	8.08951e-07	4.70101e-05	1	1	1	Q9GZS3	Q9GZS3 [195-215]		0	2370.15	High	High	6.637e-05	4.731e-07	3.43
FALSE	High	[K].SITIIGGGFLGSELACALGR.[K]	1xCarbamidomethyl [C16]; 1xalkyne 2PCA [N-Term]	2.95711e-10	4.70101e-05	1	1	2	O95831	O95831 [302-321]		0	2105.08	High	High	6.637e-05	1.479e-10	3.31
FALSE	High	[K].SLTNDWEDHLAVK.[H]	1xalkyne 2PCA [N-Term]	2.03571e-06	4.70101e-05	2	2	3	P07900; P08238	P07900 [315-327]; P08238 [307-319]		0	1640.77	High	High	6.637e-05	1.213e-06	4.37
FALSE	High	[K].TLLPVPSFEDVSIPEKPK.[L]	1xalkyne 2PCA [N-Term]	5.60517e-06	4.70101e-05	1	1	1	Q9NX20	Q9NX20 [32-49]		0	2109.13	High	High	6.637e-05	3.404e-06	3.18
FALSE	High	[R].TLIQNCGASTIR.[L]	1xCarbamidomethyl [C6]	0.000105498	4.70101e-05	1	1	1	P49368	P49368 [450-461]		0	1333.69	High	High	6.637e-05	6.796e-05	3.18
FALSE	High	[R].TLIQNCGASTIR.[L]	1xCarbamidomethyl [C6]; 1xalkyne 2PCA [N-Term]	4.63708e-05	4.70101e-05	1	1	2	P49368	P49368 [450-461]		0	1446.72	High	High	6.637e-05	2.943e-05	3.04
FALSE	High	[K].TIIQNPTDQQK.[K]	1xalkyne 2PCA [N-Term]	5.9907e-05	4.70101e-05	1	1	1	Q9UQ80	Q9UQ80 [200-210]		0	1398.7	High	High	6.637e-05	3.823e-05	2.66
FALSE	High	[K].TIIQNPTDQQKK.[D]	1xalkyne 2PCA [N-Term]	0.000136621	4.70101e-05	1	1	2	Q9UQ80	Q9UQ80 [200-211]		1	1526.8	High	High	6.637e-05	8.852e-05	2.63
FALSE	High	[R].TLLQVLGGTILESER.[A]	1xalkyne 2PCA [N-Term]	1.67281e-06	4.70101e-05	1	1	1	Q86U38	Q86U38 [209-223]		0	1741.95	High	High	6.637e-05	9.906e-07	2.95
FALSE	High	[K].TILSNQTVDIPENVDITLK.[G]		1.43124e-07	4.70101e-05	1	1	1	P32969	P32969 [3-21]		0	2113.14	High	High	6.637e-05	8.095e-08	4.37
FALSE	High	[K].TILSNQTVDIPENVDITLK.[G]	1xalkyne 2PCA [N-Term]	3.11202e-10	4.70101e-05	1	1	2	P32969	P32969 [3-21]		0	2226.17	High	High	6.637e-05	1.554e-10	4.6
FALSE	High	[K].TIISYIDEQFER.[Y]	1xalkyne 2PCA [N-Term]	8.59638e-06	4.70101e-05	1	1	1	Q15019	Q15019 [117-128]		0	1626.78	High	High	6.637e-05	5.266e-06	2.97
FALSE	High	[K].TILTLTGVSTLGDVK.[N]	1xalkyne 2PCA [N-Term]	1.92682e-06	4.70101e-05	1	1	1	A6NDG6	A6NDG6 [276-290]		0	1630.9	High	High	6.637e-05	1.147e-06	3.55
FALSE	High	[R].TLIVGGEASTLSIWDLAAPTPR.[I]	1xalkyne 2PCA [N-Term]	8.16902e-06	4.70101e-05	1	1	1	Q04727	Q04727 [547-568]		0	2381.25	High	High	6.637e-05	5.006e-06	3.37
FALSE	High	[K].TLMECVSNTAK.[K]	1xCarbamidomethyl [C5]; 1xalkyne 2PCA [N-Term]	6.80649e-05	4.70101e-05	1	1	1	Q7L0Y3	Q7L0Y3 [119-129]		0	1366.61	High	High	6.637e-05	4.349e-05	2.62
FALSE	High	[R].TLMELLNQMDGFDTLHR.[V]		0.00018859	4.70101e-05	1	1	1	P62333	P62333 [256-272]		0	2033.98	High	High	6.637e-05	0.0001234	3.15
FALSE	High	[R].TLMELLNQMDGFDTLHR.[V]	1xalkyne 2PCA [N-Term]	5.34037e-08	4.70101e-05	1	1	3	P62333	P62333 [256-272]		0	2147	High	High	6.637e-05	2.961e-08	2.82
FALSE	High	[R].TLMNLGGLAVAR.[D]		7.35293e-05	4.70101e-05	1	1	1	P37802	P37802 [128-139]		0	1215.69	High	High	6.637e-05	4.706e-05	3.27
FALSE	High	[R].TLMNLGGLAVAR.[D]	1xalkyne 2PCA [N-Term]	1.35463e-05	4.70101e-05	1	1	2	P37802	P37802 [128-139]		0	1328.71	High	High	6.637e-05	8.389e-06	3.17
FALSE	High	[K].TLNDELEIIEGMK.[F]		5.58705e-05	4.70101e-05	1	1	1	P10809	P10809 [206-218]		0	1504.76	High	High	6.637e-05	3.562e-05	3.5
FALSE	High	[K].TLNDELEIIEGMK.[F]	1xalkyne 2PCA [N-Term]	3.60576e-08	4.70101e-05	1	1	4	P10809	P10809 [206-218]		0	1617.78	High	High	6.637e-05	1.982e-08	3.83
FALSE	High	[K].TLNDELEIIEGMKFDR.[G]		7.44911e-07	4.70101e-05	1	1	1	P10809	P10809 [206-221]		1	1922.95	High	High	6.637e-05	4.353e-07	3.12
FALSE	High	[K].TLNDELEIIEGMKFDR.[G]	1xalkyne 2PCA [N-Term]	1.84583e-05	4.70101e-05	1	1	1	P10809	P10809 [206-221]		1	2035.98	High	High	6.637e-05	1.147e-05	2.56
FALSE	High	[R].TINEVENQILTR.[D]	1xalkyne 2PCA [N-Term]	7.15696e-05	4.70101e-05	2	2	1	P12814; O43707	P12814 [727-738]; O43707 [746-757]		0	1542.79	High	High	6.637e-05	4.583e-05	3.72
FALSE	High	[R].TINLYPLTNYTFGTK.[E]	1xalkyne 2PCA [N-Term]	1.94428e-07	4.70101e-05	1	1	3	O43809	O43809 [36-50]		0	1858.94	High	High	6.637e-05	1.103e-07	3.46
FALSE	High	[K].TLPAHSDPVSAVHFNR.[D]		2.50975e-07	4.70101e-05	1	1	1	P61964	P61964 [166-181]		0	1747.89	High	High	6.637e-05	1.433e-07	3.22
FALSE	High	[K].TIIPLISQCTPK.[V]	1xCarbamidomethyl [C9]; 1xalkyne 2PCA [N-Term]	4.2734e-05	4.70101e-05	1	1	3	P40926	P40926 [204-215]		0	1483.8	High	High	6.637e-05	2.707e-05	2.91
FALSE	High	[R].TLPGSDWTPNAQFITR.[S]		6.5484e-05	4.70101e-05	1	1	2	P56192	P56192 [468-483]		0	1803.9	High	High	6.637e-05	4.177e-05	3.53
FALSE	High	[K].TLINAEDPPMVVVR.[K]	1xalkyne 2PCA [N-Term]	2.06765e-05	4.70101e-05	1	1	1	P46940	P46940 [857-870]		0	1666.86	High	High	6.637e-05	1.291e-05	3.07
FALSE	High	[K].TLIINLPGSK.[K]	1xalkyne 2PCA [N-Term]	0.00022757	4.70101e-05	1	1	1	Q9NQX3	Q9NQX3 [139-148]		0	1168.67	High	High	6.637e-05	0.0001492	1.86
FALSE	High	[K].TIFAYFTGSK.[D]	1xalkyne 2PCA [N-Term]	3.1656e-05	4.70101e-05	1	1	2	Q9BRA2	Q9BRA2 [26-35]		0	1247.61	High	High	6.637e-05	1.988e-05	2.98
FALSE	High	[R].TLFSNIVLSGGSTLFK.[G]	1xalkyne 2PCA [N-Term]	9.86508e-09	4.70101e-05	1	1	2	P61163	P61163 [293-308]		0	1796.96	High	High	6.637e-05	5.276e-09	3.86
FALSE	High	[K].TLGDFAAEYAK.[S]		0.000207621	4.70101e-05	1	1	1	P09874	P09874 [109-119]		0	1185.58	High	High	6.637e-05	0.0001361	2.63
FALSE	High	[K].TLGDFAAEYAK.[S]	1xalkyne 2PCA [N-Term]	3.65697e-05	4.70101e-05	1	1	2	P09874	P09874 [109-119]		0	1298.61	High	High	6.637e-05	2.31e-05	3.26
FALSE	High	[K].TLGECGFTSQTARPQAPATVGLAFR.[A]	1xCarbamidomethyl [C5]	2.29795e-05	4.70101e-05	1	1	1	Q15370	Q15370 [56-80]		0	2636.32	High	High	6.637e-05	1.437e-05	3.14
FALSE	High	[K].TLGECGFTSQTARPQAPATVGLAFR.[A]	1xCarbamidomethyl [C5]; 1xalkyne 2PCA [N-Term]	1.10756e-06	4.70101e-05	1	1	1	Q15370	Q15370 [56-80]		0	2749.35	High	High	6.637e-05	6.52e-07	2.88
FALSE	High	[K].TIGGGDDSFNTFFSETGAGK.[H]		5.70322e-07	4.70101e-05	2	5	3	Q71U36; Q9BQE3	Q71U36 [41-60]; Q9BQE3 [41-60]		0	2007.89	High	High	6.637e-05	3.311e-07	4.45
FALSE	High	[K].TIGGGDDSFNTFFSETGAGK.[H]	1xalkyne 2PCA [N-Term]	2.22871e-10	4.70101e-05	2	5	8	Q71U36; Q9BQE3	Q71U36 [41-60]; Q9BQE3 [41-60]		0	2120.92	High	High	6.637e-05	1.108e-10	4.23
FALSE	High	[R].TIGTGLVTNTLAMTEEEK.[N]		8.13704e-06	4.70101e-05	1	1	1	P49411	P49411 [430-447]		0	1907.96	High	High	6.637e-05	4.973e-06	2.51
FALSE	High	[R].TIGTGLVTNTLAMTEEEK.[N]	1xalkyne 2PCA [N-Term]	3.39288e-10	4.70101e-05	1	1	3	P49411	P49411 [430-447]		0	2020.99	High	High	6.637e-05	1.698e-10	5.21
FALSE	High	[K].TLGTPTQPGSTPR.[I]	1xalkyne 2PCA [N-Term]	3.36949e-05	4.70101e-05	1	1	1	Q8NFH5	Q8NFH5 [270-282]		0	1425.71	High	High	6.637e-05	2.123e-05	2.77
FALSE	High	[K].TLGVDLVALATR.[V]	1xalkyne 2PCA [N-Term]	2.28005e-05	4.70101e-05	1	1	3	P27708	P27708 [1229-1240]		0	1341.75	High	High	6.637e-05	1.425e-05	2.61
FALSE	High	[R].TIGVMTMVHGDNMGLVLPPR.[V]	1xalkyne 2PCA [N-Term]	1.7743e-06	4.70101e-05	1	1	1	P07814	P07814 [1279-1298]		0	2251.12	High	High	6.637e-05	1.052e-06	2.43
FALSE	High	[K].TLHPAVHAGILAR.[N]	1xalkyne 2PCA [N-Term]	4.5525e-06	4.70101e-05	1	1	2	P31939	P31939 [67-79]		0	1468.82	High	High	6.637e-05	2.755e-06	4.19
FALSE	High	[K].TLHPDLGTDKDKEQWK.[E]	1xalkyne 2PCA [N-Term]	3.8922e-05	4.70101e-05	1	1	2	P00338	P00338 [213-228]		2	2023.99	High	High	6.637e-05	2.455e-05	4.41
FALSE	High	[K].TLLAHAIAGELDLPILK.[V]	1xalkyne 2PCA [N-Term]	7.44911e-07	4.70101e-05	1	1	1	O15381	O15381 [312-328]		0	1901.09	High	High	6.637e-05	4.349e-07	2.64
FALSE	High	[R].TLLDILADGTILK.[V]	1xalkyne 2PCA [N-Term]	4.71619e-06	4.70101e-05	1	1	1	Q9NVH0	Q9NVH0 [151-163]		0	1498.85	High	High	6.637e-05	2.858e-06	2.12
FALSE	High	[K].TLIEAGLPQK.[V]	1xalkyne 2PCA [N-Term]	9.69824e-05	4.70101e-05	1	1	2	O43390	O43390 [32-41]		0	1182.65	High	High	6.637e-05	6.257e-05	2.83
FALSE	High	[K].TILEEEITPTIQK.[L]	1xalkyne 2PCA [N-Term]	4.60642e-06	4.70101e-05	1	1	1	O95347	O95347 [197-209]		0	1627.86	High	High	6.637e-05	2.791e-06	2.92
FALSE	High	[R].TLLEGSGLESIISIIHSSLAEPR.[V]		1.09195e-05	4.70101e-05	1	1	1	P49327	P49327 [2483-2505]		0	2422.32	High	High	6.637e-05	6.714e-06	2.14
FALSE	High	[K].TLLENTAITIGR.[L]	1xalkyne 2PCA [N-Term]	2.55375e-05	4.70101e-05	1	1	1	Q92973	Q92973 [774-785]		0	1414.77	High	High	6.637e-05	1.596e-05	2.82
FALSE	High	[R].TLLLCGYPNVGK.[S]	1xCarbamidomethyl [C5]; 1xalkyne 2PCA [N-Term]	8.9822e-05	4.70101e-05	1	1	2	Q9BZE4	Q9BZE4 [170-181]		0	1447.74	High	High	6.637e-05	5.77e-05	1.92
FALSE	High	[K].TLLLNIFQDTK.[S]	1xalkyne 2PCA [N-Term]	0.000103501	4.70101e-05	1	1	1	Q86YB8	Q86YB8 [341-351]		0	1418.77	High	High	6.637e-05	6.676e-05	2.53
FALSE	High	[K].TIIITCSFTPGSCTLTAYK.[L]	2xCarbamidomethyl [C6; C13]; 1xalkyne 2PCA [N-Term]	5.73871e-06	4.70101e-05	1	1	2	Q6P2Q9	Q6P2Q9 [2211-2229]		0	2247.08	High	High	6.637e-05	3.484e-06	2.47
FALSE	High	[R].TIEYLEEVAITFAK.[G]	1xalkyne 2PCA [N-Term]	1.87675e-07	4.70101e-05	1	1	2	P40939	P40939 [236-249]		0	1739.89	High	High	6.637e-05	1.066e-07	3.03
FALSE	High	[R].TLPGSDWTPNAQFITR.[S]	1xalkyne 2PCA [N-Term]	3.98372e-06	4.70101e-05	1	1	2	P56192	P56192 [468-483]		0	1916.93	High	High	6.637e-05	2.4e-06	2.72
FALSE	High	[K].TLPLTGSTFHDQIAMLSHR.[C]		5.08927e-07	4.70101e-05	1	1	2	P55265	P55265 [832-850]		0	2125.09	High	High	6.637e-05	2.952e-07	4.85
FALSE	High	[R].TLTGTAALTVQSQEDNLR.[S]	1xalkyne 2PCA [N-Term]	8.97765e-09	4.70101e-05	1	1	1	P09960	P09960 [34-51]		0	2031.01	High	High	6.637e-05	4.791e-09	5.03
FALSE	High	[R].TLTGTVIDSGDGVTHVIPVAEGYVIGSCIK.[H]	1xCarbamidomethyl [C28]; 1xalkyne 2PCA [N-Term]	4.92737e-10	4.70101e-05	1	1	2	P61158	P61158 [162-191]		0	3171.6	High	High	6.637e-05	2.486e-10	4.22
FALSE	High	[K].TITLEVEPSDTIENVK.[A]		5.21063e-07	4.70101e-05	1	4	1	P62979	P62979 [12-27]		0	1787.93	High	High	6.637e-05	3.025e-07	4.74
FALSE	High	[K].TITLEVEPSDTIENVK.[A]	1xalkyne 2PCA [N-Term]	1.13188e-08	4.70101e-05	1	4	6	P62979	P62979 [12-27]		0	1900.95	High	High	6.637e-05	6.07e-09	4.42
FALSE	High	[R].TLTLVDTGIGMTK.[A]		9.77281e-05	4.70101e-05	1	1	2	P08238	P08238 [83-95]		0	1349.73	High	High	6.637e-05	6.305e-05	3.42
FALSE	High	[R].TLTIVDTGIGMTK.[A]	1xalkyne 2PCA [N-Term]	2.6483e-06	4.70101e-05	2	3	3	P07900; P08238	P07900 [88-100]; P08238 [83-95]		0	1462.76	High	High	6.637e-05	1.584e-06	3.62
FALSE	High	[K].TITTLYVGGLGDTITETDLR.[N]	1xalkyne 2PCA [N-Term]	5.49625e-06	4.70101e-05	1	1	1	Q9NW64	Q9NW64 [230-249]		0	2252.14	High	High	6.637e-05	3.334e-06	2.29
FALSE	High	[R].TLVLLDNLNVR.[E]	1xalkyne 2PCA [N-Term]	5.94447e-05	4.70101e-05	1	1	2	P39656	P39656 [47-57]		0	1382.78	High	High	6.637e-05	3.789e-05	2.45
FALSE	High	[K].TLVLSNLSYSATEETLQEVFEK.[A]	1xalkyne 2PCA [N-Term]	3.27179e-09	4.70101e-05	1	1	2	P19338	P19338 [487-508]		0	2614.29	High	High	6.637e-05	1.717e-09	5.85
FALSE	High	[R].TIVITSHPGQIVK.[H]		1.00959e-05	4.70101e-05	1	1	2	P31689	P31689 [284-296]		0	1392.82	High	High	6.637e-05	6.197e-06	2.48
FALSE	High	[R].TIVITSHPGQIVK.[H]	1xalkyne 2PCA [N-Term]	1.24762e-05	4.70101e-05	1	1	3	P31689	P31689 [284-296]		0	1505.85	High	High	6.637e-05	7.701e-06	3.53
FALSE	High	[K].TLVNPANVTFK.[T]	1xalkyne 2PCA [N-Term]	3.29155e-05	4.70101e-05	1	1	1	O75608	O75608 [191-201]		0	1316.7	High	High	6.637e-05	2.076e-05	3.1
FALSE	High	[R].TIVQLENEIYQIK.[Q]	1xalkyne 2PCA [N-Term]	1.23765e-07	4.70101e-05	1	1	1	O75934	O75934 [198-210]		0	1703.9	High	High	6.637e-05	6.975e-08	3.57
FALSE	High	[K].TLVQILTEPR.[N]	1xalkyne 2PCA [N-Term]	0.000134062	4.70101e-05	1	1	1	O76031	O76031 [513-522]		0	1282.72	High	High	6.637e-05	8.699e-05	2.29
FALSE	High	[K].TLVQNNCLTRPNIYLIPDIDLK.[L]	1xCarbamidomethyl [C7]; 1xalkyne 2PCA [N-Term]	4.2074e-05	4.70101e-05	1	1	1	Q92922	Q92922 [158-179]		0	2726.43	High	High	6.637e-05	2.657e-05	3.45
FALSE	High	[K].TLVSTVGSMVFNEGEAQR.[L]	1xalkyne 2PCA [N-Term]	1.14454e-05	4.70101e-05	1	1	3	Q9P2E9	Q9P2E9 [652-669]		0	2037.97	High	High	6.637e-05	7.044e-06	2.44
FALSE	High	[R].TIVTNEYMKDDFFIK.[I]	1xalkyne 2PCA [N-Term]	6.45566e-06	4.70101e-05	1	1	1	P48739	P48739 [96-110]		1	1976.95	High	High	6.637e-05	3.932e-06	2.94
FALSE	High	[K].TLVTQNSGVEALIHAILR.[A]	1xalkyne 2PCA [N-Term]	2.06639e-09	4.70101e-05	1	1	1	P14923	P14923 [427-444]		0	2048.13	High	High	6.637e-05	1.074e-09	5.15
FALSE	High	[R].TLWIWECGITAK.[G]	1xCarbamidomethyl [C7]; 1xalkyne 2PCA [N-Term]	0.000197894	4.70101e-05	1	1	1	P13489	P13489 [260-271]		0	1590.78	High	High	6.637e-05	0.0001295	2.1
FALSE	High	[R].TIYAGNALCTVK.[C]	1xCarbamidomethyl [C9]; 1xalkyne 2PCA [N-Term]	0.000106714	4.70101e-05	1	1	2	P13804	P13804 [147-158]		0	1423.7	High	High	6.637e-05	6.894e-05	3.08
FALSE	High	[K].TLYVEEVVPNVIEPSFGLGR.[I]	1xalkyne 2PCA [N-Term]	1.64028e-06	4.70101e-05	1	1	4	P41250	P41250 [564-583]		0	2331.2	High	High	6.637e-05	9.714e-07	3.14
FALSE	High	[K].TMDLPFLEASTLR.[A]	1xalkyne 2PCA [N-Term]	0.000157061	4.70101e-05	1	1	2	P19174	P19174 [227-239]		0	1606.79	High	High	6.637e-05	0.0001022	1.96
FALSE	High	[K].TMGFCYQILTEPNADPR.[K]	1xCarbamidomethyl [C5]; 1xalkyne 2PCA [N-Term]	0.000107122	4.70101e-05	1	1	1	O95373	O95373 [411-427]		0	2125.95	High	High	6.637e-05	6.918e-05	2.29
FALSE	High	[K].TITGFQTHTTPVLLAHGER.[A]	1xalkyne 2PCA [N-Term]	3.19877e-10	4.70101e-05	1	1	3	Q13200	Q13200 [861-879]		0	2192.12	High	High	6.637e-05	1.604e-10	5.2
FALSE	High	[K].TIPLTDNTVIEEHLGK.[F]		0.000154139	4.70101e-05	1	1	1	Q6DKI1	Q6DKI1 [173-188]		0	1779.95	High	High	6.637e-05	0.0001002	2.96
FALSE	High	[R].TLTELILDAQEHVK.[N]	1xalkyne 2PCA [N-Term]	3.98936e-07	4.70101e-05	1	1	1	P17480	P17480 [84-97]		0	1722.91	High	High	6.637e-05	2.3e-07	2.79
FALSE	High	[R].TLTAVHDAILEDLVFPSEIVGK.[R]	1xalkyne 2PCA [N-Term]	1.91218e-10	4.70101e-05	1	1	2	P62081	P62081 [121-142]		0	2480.31	High	High	6.637e-05	9.459e-11	2.65
FALSE	High	[K].TIPSWATLSASQLAR.[A]		0.000117385	4.70101e-05	1	1	1	Q5SSJ5	Q5SSJ5 [132-146]		0	1601.86	High	High	6.637e-05	7.605e-05	3.03
FALSE	High	[K].TLQALQIPAAK.[L]	1xalkyne 2PCA [N-Term]	1.6803e-05	4.70101e-05	1	1	1	P46940	P46940 [557-567]		0	1266.72	High	High	6.637e-05	1.044e-05	1.93
FALSE	High	[K].TLQEEVMEAMGIK.[E]	1xalkyne 2PCA [N-Term]	1.9344e-06	4.70101e-05	1	1	1	Q96A35	Q96A35 [193-205]		0	1591.75	High	High	6.637e-05	1.152e-06	2.95
FALSE	High	[K].TLQEVLTMEYR.[L]	1xalkyne 2PCA [N-Term]	4.65515e-05	4.70101e-05	1	1	1	Q6NVY1	Q6NVY1 [321-331]		0	1495.72	High	High	6.637e-05	2.955e-05	2.52
FALSE	High	[K].TLQEVTQLSQEAQR.[I]		3.24813e-06	4.70101e-05	1	1	1	P40939	P40939 [112-125]		0	1630.84	High	High	6.637e-05	1.953e-06	3.19
FALSE	High	[K].TLQEVTQLSQEAQR.[I]	1xalkyne 2PCA [N-Term]	1.19806e-06	4.70101e-05	1	1	1	P40939	P40939 [112-125]		0	1743.87	High	High	6.637e-05	7.064e-07	3.88
FALSE	High	[R].TIQFVDWCPTGFK.[V]	1xCarbamidomethyl [C8]	0.000156472	4.70101e-05	2	5	1	Q71U36; Q9BQE3	Q71U36 [340-352]; Q9BQE3 [340-352]		0	1598.77	High	High	6.637e-05	0.0001018	2.74
FALSE	High	[R].TIQFVDWCPTGFK.[V]	1xCarbamidomethyl [C8]; 1xalkyne 2PCA [N-Term]	1.05244e-06	4.70101e-05	2	5	2	Q71U36; Q9BQE3	Q71U36 [340-352]; Q9BQE3 [340-352]		0	1711.79	High	High	6.637e-05	6.193e-07	3.66
FALSE	High	[K].TLQLDNNFEVK.[S]	1xalkyne 2PCA [N-Term]	0.000184434	4.70101e-05	1	1	1	Q9UMS4	Q9UMS4 [429-439]		0	1433.71	High	High	6.637e-05	0.0001205	2.51
FALSE	High	[K].TLQIFNIEMK.[S]	1xalkyne 2PCA [N-Term]	1.14006e-05	4.70101e-05	1	2	2	Q00610	Q00610 [87-96]		0	1349.69	High	High	6.637e-05	7.023e-06	3.22
FALSE	High	[K].TLQTISLLGYMK.[H]	1xalkyne 2PCA [N-Term]	5.07053e-05	4.70101e-05	1	1	1	O60264	O60264 [212-223]		0	1480.79	High	High	6.637e-05	3.222e-05	3.06
FALSE	High	[K].TIQVDNTDAEGR.[L]	1xalkyne 2PCA [N-Term]	3.51717e-05	4.70101e-05	1	1	1	P28838	P28838 [357-368]		0	1431.65	High	High	6.637e-05	2.217e-05	3.12
FALSE	High	[R].TIRPMDMETIEASVMK.[T]		1.12673e-05	4.70101e-05	1	1	1	P11177	P11177 [270-285]		0	1851.9	High	High	6.637e-05	6.944e-06	4.91
FALSE	High	[R].TIRPMDMETIEASVMK.[T]	1xalkyne 2PCA [N-Term]	1.5789e-07	4.70101e-05	1	1	3	P11177	P11177 [270-285]		0	1964.93	High	High	6.637e-05	8.918e-08	4.67
FALSE	High	[R].TLSDYNIQK.[E]	1xalkyne 2PCA [N-Term]	0.000175066	4.70101e-05	1	4	3	P62979	P62979 [55-63]		0	1194.58	High	High	6.637e-05	0.0001143	2.83
FALSE	High	[R].TLSFGSDLNYATR.[E]	1xalkyne 2PCA [N-Term]	0.00010193	4.70101e-05	1	1	1	Q14152	Q14152 [490-502]		0	1557.73	High	High	6.637e-05	6.568e-05	2.38
