## Supplementary Datasets 1-27 for "An expanded 2-pyridinecarboxaldehyde (2PCA)-based chemoproteomics toolbox for probing protease specificity": Dataset S6 - Human proteome-derived peptide library modified with alkyne-2PCA.xlsx (part 2 of 3)

### Sheet: trypsin (continued)
Checked	Confidence	Annotated Sequence	Modifications	Qvality PEP	Qvality q-value	# Protein Groups	# Proteins	# PSMs	Master Protein Accessions	Positions in Master Proteins	Modifications in Master Proteins	# Missed Cleavages	Theo. MH+ [Da]	Found in Sample: [S1] F1: Sample	Confidence (by Search Engine): Sequest HT	Percolator q-Value (by Search Engine): Sequest HT	Percolator PEP (by Search Engine): Sequest HT	XCorr (by Search Engine): Sequest HT
FALSE	High	[K].TISHVIIGLK.[T]	1xalkyne 2PCA [N-Term]	7.07833e-07	4.70101e-05	1	1	2	Q9Y265	Q9Y265 [153-162]		0	1193.7	High	High	6.637e-05	4.124e-07	2.94
FALSE	High	[K].TISPMVMDAK.[A]	1xalkyne 2PCA [N-Term]	0.000210702	4.70101e-05	1	1	1	P18206	P18206 [793-802]		0	1205.57	High	High	6.637e-05	0.0001383	2.78
FALSE	High	[K].TISSSLAVVDLIDAIQPGCINYDLVK.[S]	1xCarbamidomethyl [C19]	4.46024e-05	4.70101e-05	1	1	1	P13797	P13797 [548-573]		0	2804.48	High	High	6.637e-05	2.823e-05	3.25
FALSE	High	[K].TLSSVQNEVQEALQR.[A]	1xalkyne 2PCA [N-Term]	6.15146e-08	4.70101e-05	1	1	2	P12270	P12270 [1039-1053]		0	1814.9	High	High	6.637e-05	3.417e-08	3.56
FALSE	High	[K].TLSYLLPAIVHINHQPFLER.[G]	1xalkyne 2PCA [N-Term]	1.3323e-10	4.70101e-05	1	1	4	P17844	P17844 [145-164]		0	2474.33	High	High	6.637e-05	6.548e-11	5.57
FALSE	High	[R].TLTAAAVSGAQPILSK.[L]	1xalkyne 2PCA [N-Term]	5.54856e-07	4.70101e-05	1	1	1	O60664	O60664 [69-84]		0	1640.9	High	High	6.637e-05	3.217e-07	2.92
FALSE	High	[R].TLTAVHDAILEDLVFPSEIVGK.[R]		5.72566e-07	4.70101e-05	1	1	1	P62081	P62081 [121-142]		0	2367.28	High	High	6.637e-05	3.322e-07	4.31
FALSE	High	[R].TLTAVHDAILEDLVFPSEIVGKR.[I]	1xalkyne 2PCA [N-Term]	1.42153e-12	4.70101e-05	1	1	1	P62081	P62081 [121-143]		1	2636.41	High	High	6.637e-05	6.38e-13	5.69
FALSE	High	[R].TMLELINQLDGFDPR.[G]	1xalkyne 2PCA [N-Term]	2.50243e-08	4.70101e-05	1	1	4	P35998	P35998 [298-312]		0	1874.91	High	High	6.637e-05	1.366e-08	3.39
FALSE	High	[K].TIEVLQLQDQGSK.[M]	1xalkyne 2PCA [N-Term]	0.000103898	4.70101e-05	1	1	1	Q96GC5	Q96GC5 [131-143]		0	1571.81	High	High	6.637e-05	6.712e-05	2.35
FALSE	High	[K].TLEQHDNIVTHYK.[N]		0.000107122	4.70101e-05	1	1	1	O60763	O60763 [644-656]		0	1597.8	High	High	6.637e-05	6.902e-05	1.95
FALSE	High	[K].TGPNLHGLFGR.[K]	1xalkyne 2PCA [N-Term]	8.73231e-06	4.70101e-05	1	1	3	P99999	P99999 [29-39]		0	1281.65	High	High	6.637e-05	5.356e-06	3.15
FALSE	High	[K].TGQAAELGGLLK.[Y]	1xalkyne 2PCA [N-Term]	1.40326e-05	4.70101e-05	1	1	1	O00231	O00231 [60-71]		0	1270.68	High	High	6.637e-05	8.677e-06	2.96
FALSE	High	[K].TGQATVASGIPAGWMGLDCGPESSK.[K]	1xCarbamidomethyl [C19]; 1xalkyne 2PCA [N-Term]	1.42404e-06	4.70101e-05	1	1	1	P00558	P00558 [298-322]		0	2590.17	High	High	6.637e-05	8.431e-07	4.95
FALSE	High	[K].TGQATVASGIPAGWMGLDCGPESSKK.[Y]	1xCarbamidomethyl [C19]; 1xalkyne 2PCA [N-Term]	1.36678e-12	4.70101e-05	1	1	1	P00558	P00558 [298-323]		1	2718.26	High	High	6.637e-05	6.133e-13	5.47
FALSE	High	[K].TGQPMINLYTDR.[E]	1xalkyne 2PCA [N-Term]	7.04728e-05	4.70101e-05	1	1	1	P35637	P35637 [317-328]		0	1521.72	High	High	6.637e-05	4.51e-05	3.53
FALSE	High	[K].TGQPMINLYTDRETGK.[L]	1xalkyne 2PCA [N-Term]	1.90454e-05	4.70101e-05	1	1	1	P35637	P35637 [317-332]		1	1936.92	High	High	6.637e-05	1.184e-05	4.07
FALSE	High	[R].TGSESSQTGTSTTSSR.[N]	1xalkyne 2PCA [N-Term]	4.58648e-09	4.70101e-05	1	1	1	P23588	P23588 [420-435]		0	1686.72	High	High	6.637e-05	2.417e-09	3.29
FALSE	High	[R].TGSQGQCTQVR.[V]	1xCarbamidomethyl [C7]; 1xalkyne 2PCA [N-Term]	4.63708e-05	4.70101e-05	1	1	1	P62857	P62857 [21-31]		0	1334.59	High	High	6.637e-05	2.936e-05	3.25
FALSE	High	[K].TGTAEMSSILEER.[I]		1.23788e-05	4.70101e-05	1	1	1	P25705	P25705 [46-58]		0	1423.67	High	High	6.637e-05	7.653e-06	4.15
FALSE	High	[K].TGTAEMSSILEER.[I]	1xalkyne 2PCA [N-Term]	1.49275e-06	4.70101e-05	1	1	2	P25705	P25705 [46-58]		0	1536.7	High	High	6.637e-05	8.825e-07	4.31
FALSE	High	[K].TGTAYTFFTPNNIK.[Q]	1xalkyne 2PCA [N-Term]	1.59135e-07	4.70101e-05	1	1	2	P17844	P17844 [438-451]		0	1687.81	High	High	6.637e-05	9.025e-08	3.66
FALSE	High	[K].TGTITTFEHAHNMR.[V]		1.2328e-07	4.70101e-05	1	1	2	P13639	P13639 [482-495]		0	1615.76	High	High	6.637e-05	6.938e-08	4.7
FALSE	High	[K].TGTITTFEHAHNMR.[V]	1xalkyne 2PCA [N-Term]	5.66445e-08	4.70101e-05	1	1	4	P13639	P13639 [482-495]		0	1728.79	High	High	6.637e-05	3.139e-08	4.49
FALSE	High	[K].TGTITTFEHAHNMR.[V]	1xOxidation [M13]; 1xalkyne 2PCA [N-Term]	3.65697e-05	4.70101e-05	1	1	1	P13639	P13639 [482-495]		0	1744.79	High	High	6.637e-05	2.31e-05	2.9
FALSE	High	[K].TGTLTTNQMSVCR.[M]	1xCarbamidomethyl [C12]; 1xalkyne 2PCA [N-Term]	2.50666e-06	4.70101e-05	1	2	1	P16615	P16615 [353-365]		0	1581.71	High	High	6.637e-05	1.498e-06	3.34
FALSE	High	[R].TGTLVEEAFWIDK.[I]	1xalkyne 2PCA [N-Term]	1.75554e-07	4.70101e-05	1	1	2	Q9UKV3	Q9UKV3 [1035-1047]		0	1621.79	High	High	6.637e-05	9.953e-08	3.35
FALSE	High	[K].TGVAVNKPAEFTVDAK.[H]	1xalkyne 2PCA [N-Term]	1.45109e-09	4.70101e-05	1	1	1	P21333	P21333 [685-700]		0	1759.9	High	High	6.637e-05	7.493e-10	4.82
FALSE	High	[R].TGVELGKPTHFTVNAK.[A]	1xalkyne 2PCA [N-Term]	1.09687e-08	4.70101e-05	1	1	3	P21333	P21333 [885-900]		0	1811.94	High	High	6.637e-05	5.887e-09	4.16
FALSE	High	[K].TGVHHYSGNNIELGTACGK.[Y]	1xCarbamidomethyl [C17]; 1xalkyne 2PCA [N-Term]	9.57895e-11	4.70101e-05	1	1	2	P62888	P62888 [69-87]		0	2127.97	High	High	6.637e-05	4.673e-11	4.71
FALSE	High	[K].TGVLAAVLASQPSIPR.[S]	1xalkyne 2PCA [N-Term]	1.13075e-07	4.70101e-05	1	1	1	Q96D71	Q96D71 [724-739]		0	1692.94	High	High	6.637e-05	6.357e-08	4.63
FALSE	High	[R].TGWISTSSIWK.[K]	1xalkyne 2PCA [N-Term]	4.89636e-05	4.70101e-05	1	1	1	Q9NSE4	Q9NSE4 [861-871]		0	1378.68	High	High	6.637e-05	3.105e-05	2.94
FALSE	High	[K].TGYAFVDCPDESWALK.[A]	1xCarbamidomethyl [C8]; 1xalkyne 2PCA [N-Term]	9.29139e-08	4.70101e-05	1	1	1	O00425	O00425 [37-52]		0	1971.86	High	High	6.637e-05	5.205e-08	2.73
FALSE	High	[R].TGYTLDVTTGQR.[K]		0.000140283	4.70101e-05	2	2	1	O43390; O60506	O43390 [134-145]; O60506 [131-142]		0	1311.65	High	High	6.637e-05	9.108e-05	2.89
FALSE	High	[K].TGPNLHGLFGR.[K]		0.000131548	4.70101e-05	1	1	2	P99999	P99999 [29-39]		0	1168.62	High	High	6.637e-05	8.544e-05	3.02
FALSE	High	[R].TGYTLDVTTGQR.[K]	1xalkyne 2PCA [N-Term]	0.000182388	4.70101e-05	2	2	1	O43390; O60506	O43390 [134-145]; O60506 [131-142]		0	1424.68	High	High	6.637e-05	0.0001193	3.2
FALSE	High	[R].TGPAATTLPDGAAAESLVESSEVAVIGFFK.[D]		1.08937e-09	4.70101e-05	1	1	1	P07237	P07237 [133-162]		0	2935.49	High	High	6.637e-05	5.577e-10	4.67
FALSE	High	[K].TGNFQVTELGR.[I]	1xalkyne 2PCA [N-Term]	3.7581e-05	4.70101e-05	1	1	1	O75643	O75643 [976-986]		0	1334.65	High	High	6.637e-05	2.376e-05	2.84
FALSE	High	[R].TFYGLHQDFPSVVLVGLGK.[K]	1xalkyne 2PCA [N-Term]	1.35317e-06	4.70101e-05	1	1	1	P28838	P28838 [85-103]		0	2190.14	High	High	6.637e-05	7.986e-07	3.41
FALSE	High	[R].TFYNQAIMSSK.[N]	1xalkyne 2PCA [N-Term]	0.00018512	4.70101e-05	1	1	1	Q9HCC0	Q9HCC0 [194-204]		0	1402.65	High	High	6.637e-05	0.000121	2.83
FALSE	High	[K].TGAAPIIDVVR.[S]	1xalkyne 2PCA [N-Term]	1.99611e-05	4.70101e-05	1	1	1	P46776	P46776 [95-105]		0	1224.67	High	High	6.637e-05	1.244e-05	3.76
FALSE	High	[K].TGAEGAVLDEAK.[N]	1xalkyne 2PCA [N-Term]	1.90454e-05	4.70101e-05	1	3	1	P33176	P33176 [241-252]		0	1273.61	High	High	6.637e-05	1.186e-05	3.38
FALSE	High	[K].TGAELVTCGSVLK.[L]	1xCarbamidomethyl [C8]; 1xalkyne 2PCA [N-Term]	2.86008e-05	4.70101e-05	1	1	1	Q9HCN8	Q9HCN8 [31-43]		0	1447.72	High	High	6.637e-05	1.795e-05	2.46
FALSE	High	[K].TGALLLQGFIQDR.[A]	1xalkyne 2PCA [N-Term]	2.1677e-06	4.70101e-05	1	1	2	Q07812	Q07812 [22-34]		0	1544.82	High	High	6.637e-05	1.291e-06	3.3
FALSE	High	[R].TGAIVDVPVGEELLGR.[V]		1.81715e-05	4.70101e-05	1	1	1	P25705	P25705 [134-149]		0	1624.89	High	High	6.637e-05	1.128e-05	3.56
FALSE	High	[R].TGAIVDVPVGEELLGR.[V]	1xalkyne 2PCA [N-Term]	2.76868e-07	4.70101e-05	1	1	2	P25705	P25705 [134-149]		0	1737.92	High	High	6.637e-05	1.585e-07	4.38
FALSE	High	[R].TGASFQQAQEEFSQGIFSSR.[T]	1xalkyne 2PCA [N-Term]	1.70793e-07	4.70101e-05	1	1	1	O15127	O15127 [293-312]		0	2318.05	High	High	6.637e-05	9.67e-08	3.81
FALSE	High	[R].TGDFQLHTNVNDGTEFGGSIYQK.[V]	1xalkyne 2PCA [N-Term]	3.08475e-13	4.70101e-05	1	1	1	P45880	P45880 [186-208]		0	2641.2	High	High	6.637e-05	1.348e-13	6.86
FALSE	High	[R].TGDVLLAEPADFESLLLSRPVLEGLR.[A]	1xalkyne 2PCA [N-Term]	3.19041e-05	4.70101e-05	1	1	2	Q9UHI6	Q9UHI6 [53-78]		0	2923.56	High	High	6.637e-05	2.009e-05	2.09
FALSE	High	[R].TGEAIVDAALSALR.[Q]		1.30618e-06	4.70101e-05	1	1	1	Q15084	Q15084 [119-132]		0	1386.76	High	High	6.637e-05	7.721e-07	3.84
FALSE	High	[R].TGEAIVDAALSALR.[Q]	1xalkyne 2PCA [N-Term]	8.51325e-07	4.70101e-05	1	1	4	Q15084	Q15084 [119-132]		0	1499.79	High	High	6.637e-05	4.973e-07	3.15
FALSE	High	[K].TGEEIFGTIGMRPNAK.[N]	1xalkyne 2PCA [N-Term]	1.73497e-07	4.70101e-05	1	1	4	Q99873	Q99873 [327-342]		0	1833.9	High	High	6.637e-05	9.853e-08	3.71
FALSE	High	[R].TGEMSGPVFTDSGIHIILR.[T]	1xalkyne 2PCA [N-Term]	2.17897e-11	4.70101e-05	1	1	1	Q13526	Q13526 [143-161]		0	2143.06	High	High	6.637e-05	1.036e-11	4.91
FALSE	High	[K].TGFFEFQAAK.[D]	1xalkyne 2PCA [N-Term]	2.32507e-05	4.70101e-05	1	1	2	Q9P2J5	Q9P2J5 [823-832]		0	1258.59	High	High	6.637e-05	1.451e-05	2.08
FALSE	High	[R].TGFINLDKPSNPSSHEVVAWIR.[R]	1xalkyne 2PCA [N-Term]	3.14891e-10	4.70101e-05	1	1	1	O60832	O60832 [89-110]		0	2580.3	High	High	6.637e-05	1.578e-10	5.11
FALSE	High	[K].TGGLEIDSDFGGFR.[V]	1xalkyne 2PCA [N-Term]	6.30545e-06	4.70101e-05	1	1	2	O95831	O95831 [409-422]		0	1583.71	High	High	6.637e-05	3.847e-06	3.86
FALSE	High	[RK].TGGTQTDLFTCGK.[C]	1xCarbamidomethyl [C11]; 1xalkyne 2PCA [N-Term]	2.21938e-06	4.70101e-05	1	2	1	P23193	P23193 [253-265]		0	1498.66	High	High	6.637e-05	1.325e-06	3.29
FALSE	High	[R].TGHSLLHTLYGR.[S]	1xalkyne 2PCA [N-Term]	5.01181e-05	4.70101e-05	1	1	1	P31040	P31040 [196-207]		0	1467.75	High	High	6.637e-05	3.188e-05	3.81
FALSE	High	[K].TGLIDYNQLALTAR.[L]	1xalkyne 2PCA [N-Term]	3.61627e-07	4.70101e-05	1	1	2	P34897	P34897 [201-214]		0	1661.86	High	High	6.637e-05	2.078e-07	3.27
FALSE	High	[R].TGIVDISILTTGMSATSR.[K]	1xalkyne 2PCA [N-Term]	2.19397e-10	4.70101e-05	1	1	2	P33991	P33991 [778-795]		0	1935.98	High	High	6.637e-05	1.089e-10	3.7
FALSE	High	[K].TGMILLAGEITSR.[A]	1xalkyne 2PCA [N-Term]	1.37065e-05	4.70101e-05	1	1	1	P31153	P31153 [62-74]		0	1474.77	High	High	6.637e-05	8.469e-06	3.85
FALSE	High	[R].TGNKYNVYPTYDFACPIVDSIEGVTHALR.[T]	1xCarbamidomethyl [C15]; 1xalkyne 2PCA [N-Term]	1.69929e-06	4.70101e-05	1	1	1	P07814	P07814 [367-395]		1	3413.63	High	High	6.637e-05	1.01e-06	4.26
FALSE	High	[R].TLESVDPLGGLNTIDILTAIR.[N]	1xalkyne 2PCA [N-Term]	5.35369e-05	4.70101e-05	1	1	2	O00429	O00429 [377-397]		0	2324.25	High	High	6.637e-05	3.408e-05	2.86
FALSE	High	[K].THEAQIQEMR.[Q]	1xalkyne 2PCA [N-Term]	7.2683e-05	4.70101e-05	1	1	2	P35579	P35579 [1182-1191]		0	1355.62	High	High	6.637e-05	4.657e-05	1.83
FALSE	High	[K].THINIVVIGHVDSGK.[S]	1xalkyne 2PCA [N-Term]	5.23652e-08	4.70101e-05	2	3	1	Q05639; P68104	Q05639 [6-20]; P68104 [6-20]		0	1701.91	High	High	6.637e-05	2.903e-08	4.06
FALSE	High	[K].TIAQGNLSNTDVQAAK.[N]		9.04604e-06	4.70101e-05	1	1	1	P22695	P22695 [360-375]		0	1630.84	High	High	6.637e-05	5.557e-06	2.86
FALSE	High	[K].TIAQGNLSNTDVQAAK.[N]	1xalkyne 2PCA [N-Term]	1.01698e-07	4.70101e-05	1	1	2	P22695	P22695 [360-375]		0	1743.87	High	High	6.637e-05	5.716e-08	4.55
FALSE	High	[K].TLAQLNPESSLFIIASK.[T]		7.99476e-07	4.70101e-05	1	1	1	P06744	P06744 [195-211]		0	1832.02	High	High	6.637e-05	4.68e-07	2.96
FALSE	High	[K].TLAQLNPESSLFIIASK.[T]	1xalkyne 2PCA [N-Term]	6.71332e-09	4.70101e-05	1	1	4	P06744	P06744 [195-211]		0	1945.04	High	High	6.637e-05	3.57e-09	3.82
FALSE	High	[R].TLATDILMGVLK.[E]	1xalkyne 2PCA [N-Term]	2.11723e-06	4.70101e-05	1	1	3	O43143	O43143 [266-277]		0	1387.77	High	High	6.637e-05	1.26e-06	3.6
FALSE	High	[K].TLAYLLPAIVHINHQPYLER.[G]		4.85846e-05	4.70101e-05	1	1	1	Q92841	Q92841 [222-241]		0	2361.31	High	High	6.637e-05	3.08e-05	3.2
FALSE	High	[K].TLAYLLPAIVHINHQPYLER.[G]	1xalkyne 2PCA [N-Term]	3.86241e-10	4.70101e-05	1	1	2	Q92841	Q92841 [222-241]		0	2474.33	High	High	6.637e-05	1.938e-10	4.54
FALSE	High	[R].TICAILENYQTEK.[G]	1xCarbamidomethyl [C3]; 1xalkyne 2PCA [N-Term]	2.08424e-06	4.70101e-05	1	1	1	P49591	P49591 [436-448]		0	1695.8	High	High	6.637e-05	1.24e-06	3.6
FALSE	High	[R].TICSHVQNMIK.[G]	1xCarbamidomethyl [C3]	0.000119639	4.70101e-05	1	1	1	P32969	P32969 [72-82]		0	1330.66	High	High	6.637e-05	7.749e-05	2.06
FALSE	High	[R].TICSHVQNMIK.[G]	1xCarbamidomethyl [C3]; 1xalkyne 2PCA [N-Term]	8.7104e-05	4.70101e-05	1	1	4	P32969	P32969 [72-82]		0	1443.69	High	High	6.637e-05	5.6e-05	1.9
FALSE	High	[K].TLDGIFSEQVAMGYSHSLVIAR.[D]	1xalkyne 2PCA [N-Term]	1.19586e-08	4.70101e-05	1	1	1	Q9P258	Q9P258 [480-501]		0	2507.24	High	High	6.637e-05	6.419e-09	4.83
FALSE	High	[K].TIDGILLLIER.[E]	1xalkyne 2PCA [N-Term]	6.06071e-05	4.70101e-05	1	2	1	Q13620	Q13620 [346-356]		0	1368.79	High	High	6.637e-05	3.867e-05	2.24
FALSE	High	[K].TIDGQQTIIACIESHQFQPK.[N]	1xCarbamidomethyl [C11]; 1xalkyne 2PCA [N-Term]	1.99264e-08	4.70101e-05	1	1	1	P52907	P52907 [147-166]		0	2427.18	High	High	6.637e-05	1.081e-08	4.44
FALSE	High	[R].TIDNADSSTLHAVTFLR.[T]	1xalkyne 2PCA [N-Term]	1.99613e-06	4.70101e-05	1	1	1	Q8NFH3	Q8NFH3 [166-182]		0	1973.97	High	High	6.637e-05	1.186e-06	2.48
FALSE	High	[K].TLDSWRDEFLIQASPR.[D]	1xalkyne 2PCA [N-Term]	0.000157061	4.70101e-05	1	1	1	P51149	P51149 [98-113]		1	2047	High	High	6.637e-05	0.0001022	3.09
FALSE	High	[K].TIDWVAFAEIIPQNQK.[A]	1xalkyne 2PCA [N-Term]	4.96308e-06	4.70101e-05	1	1	3	O75947	O75947 [10-25]		0	1986.01	High	High	6.637e-05	3.011e-06	2.81
FALSE	High	[K].TIEAEAAHGTVTR.[H]		0.000189994	4.70101e-05	1	1	1	P48735	P48735 [341-353]		0	1355.69	High	High	6.637e-05	0.0001241	1.85
FALSE	High	[K].TIEAEAAHGTVTR.[H]	1xalkyne 2PCA [N-Term]	1.82428e-05	4.70101e-05	1	1	3	P48735	P48735 [341-353]		0	1468.72	High	High	6.637e-05	1.136e-05	3.69
FALSE	High	[K].TLEEDEEELFK.[M]		0.000111289	4.70101e-05	1	1	1	P43487	P43487 [40-50]		0	1381.64	High	High	6.637e-05	7.177e-05	3.09
FALSE	High	[K].TLEEDEEELFK.[M]	1xalkyne 2PCA [N-Term]	3.29155e-05	4.70101e-05	1	1	1	P43487	P43487 [40-50]		0	1494.66	High	High	6.637e-05	2.073e-05	2.08
FALSE	High	[K].TIEEYAVCPDLK.[V]	1xCarbamidomethyl [C8]; 1xalkyne 2PCA [N-Term]	1.07075e-05	4.70101e-05	1	1	1	P36871	P36871 [153-164]		0	1550.72	High	High	6.637e-05	6.597e-06	2.47
FALSE	High	[R].TLEGELHDLR.[G]		5.29173e-05	4.70101e-05	1	1	1	P02545	P02545 [157-166]		0	1182.61	High	High	6.637e-05	3.36e-05	2.56
FALSE	High	[R].TLEGELHDLR.[G]	1xalkyne 2PCA [N-Term]	3.34331e-05	4.70101e-05	1	1	2	P02545	P02545 [157-166]		0	1295.64	High	High	6.637e-05	2.107e-05	2.32
FALSE	High	[R].TIAQDYGVLK.[A]	1xalkyne 2PCA [N-Term]	2.64516e-05	4.70101e-05	1	1	2	Q06830	Q06830 [111-120]		0	1220.63	High	High	6.637e-05	1.66e-05	2.5
FALSE	High	[R].THFFLNAGNLCNLNYGEGPK.[A]	1xCarbamidomethyl [C11]; 1xalkyne 2PCA [N-Term]	2.88723e-06	4.70101e-05	1	1	1	Q9Y512	Q9Y512 [393-412]		0	2379.1	High	High	6.637e-05	1.728e-06	4.71
FALSE	High	[R].TIAIIAEGIPEALTR.[K]	1xalkyne 2PCA [N-Term]	5.79952e-08	4.70101e-05	1	1	4	P53396	P53396 [593-607]		0	1680.93	High	High	6.637e-05	3.216e-08	3.85
FALSE	High	[K].TLAGDVHIVR.[G]		3.43584e-05	4.70101e-05	1	1	1	Q9UBQ0	Q9UBQ0 [51-60]		0	1080.62	High	High	6.637e-05	2.161e-05	3.28
FALSE	High	[K].THLPGFVEQAEALK.[A]	1xalkyne 2PCA [N-Term]	3.16008e-06	4.70101e-05	1	1	3	P30044	P30044 [103-116]		0	1652.84	High	High	6.637e-05	1.897e-06	2.35
FALSE	High	[K].THLSLSHNPEQK.[G]		1.57207e-05	4.70101e-05	1	1	1	P11586	P11586 [867-878]		0	1390.71	High	High	6.637e-05	9.752e-06	2.88
FALSE	High	[K].THISSQNSELSSAALQALGFCLYNPK.[I]	1xCarbamidomethyl [C21]; 1xalkyne 2PCA [N-Term]	1.07753e-06	4.70101e-05	1	1	1	Q5UIP0	Q5UIP0 [62-87]		0	2949.42	High	High	6.637e-05	6.326e-07	4.4
FALSE	High	[K].THMVVANTMEDFQK.[I]	1xalkyne 2PCA [N-Term]	1.00507e-07	4.70101e-05	1	1	3	P07814	P07814 [1422-1435]		0	1763.79	High	High	6.637e-05	5.626e-08	4.92
FALSE	High	[R].THNDIIHNENMR.[Q]	1xalkyne 2PCA [N-Term]	2.24568e-06	4.70101e-05	1	1	2	P15311	P15311 [548-559]		0	1606.72	High	High	6.637e-05	1.339e-06	3.86
FALSE	High	[R].THSQGGYGSQGYK.[Y]	1xalkyne 2PCA [N-Term]	5.21022e-05	4.70101e-05	1	1	1	Q9Y285	Q9Y285 [299-311]		0	1482.64	High	High	6.637e-05	3.314e-05	2.65
FALSE	High	[R].THTQDAVPLTLGQEFSGYVQQVK.[Y]	1xalkyne 2PCA [N-Term]	1.74355e-08	4.70101e-05	1	1	1	P07954	P07954 [234-256]		0	2659.32	High	High	6.637e-05	9.461e-09	3.93
FALSE	High	[K].THVADFAPEVAWVTR.[S]	1xalkyne 2PCA [N-Term]	1.01589e-06	4.70101e-05	1	1	3	P07814	P07814 [1092-1106]		0	1811.89	High	High	6.637e-05	5.959e-07	3.28
FALSE	High	[K].TKDGQILPVPNVVVR.[D]	1xalkyne 2PCA [N-Term]	9.9617e-05	4.70101e-05	1	1	2	Q9P258	Q9P258 [319-333]		1	1747.99	High	High	6.637e-05	6.419e-05	3.99
FALSE	High	[R].TKDIEDVFYK.[Y]	1xalkyne 2PCA [N-Term]	8.22221e-05	4.70101e-05	1	1	2	Q07955	Q07955 [29-38]		1	1370.66	High	High	6.637e-05	5.275e-05	3.45
FALSE	High	[K].TKDLPVTEAVFSALVTGHAR.[A]	1xalkyne 2PCA [N-Term]	6.13461e-06	4.70101e-05	1	1	1	P42704	P42704 [225-244]		1	2225.17	High	High	6.637e-05	3.73e-06	4.55
FALSE	High	[K].TKENVNATENCISAVGK.[I]	1xCarbamidomethyl [C11]; 1xalkyne 2PCA [N-Term]	0.00014678	4.70101e-05	1	1	2	O00410	O00410 [962-978]		1	1947.92	High	High	6.637e-05	9.546e-05	2.73
FALSE	High	[K].TKEQILEEFSK.[V]	1xalkyne 2PCA [N-Term]	1.11356e-05	4.70101e-05	1	1	1	O60506	O60506 [255-265]		1	1464.74	High	High	6.637e-05	6.847e-06	3.25
FALSE	High	[K].TKPSDEEMLFIYGHYK.[Q]	1xalkyne 2PCA [N-Term]	9.40786e-06	4.70101e-05	1	1	1	P07108	P07108 [18-33]		0	2070.96	High	High	6.637e-05	5.765e-06	2.28
FALSE	High	[K].TKPYIQVDIGGGQTK.[T]		0.000103106	4.70101e-05	1	1	1	P11021	P11021 [124-138]		0	1604.86	High	High	6.637e-05	6.647e-05	1.44
FALSE	High	[R].TKTPGPGAQSALR.[A]	1xalkyne 2PCA [N-Term]	0.000143497	4.70101e-05	1	1	3	P62263	P62263 [105-117]		1	1396.73	High	High	6.637e-05	9.333e-05	2.67
FALSE	High	[R].TLADIIMEK.[L]	1xalkyne 2PCA [N-Term]	0.000100382	4.70101e-05	1	1	1	Q13895	Q13895 [146-154]		0	1146.59	High	High	6.637e-05	6.467e-05	2.5
FALSE	High	[K].TIAECLADELINAAK.[G]	1xCarbamidomethyl [C5]	1.22341e-05	4.70101e-05	1	1	1	P46782	P46782 [168-182]		0	1631.83	High	High	6.637e-05	7.541e-06	3.39
FALSE	High	[K].TIAECLADELINAAK.[G]	1xCarbamidomethyl [C5]; 1xalkyne 2PCA [N-Term]	3.95815e-07	4.70101e-05	1	1	3	P46782	P46782 [168-182]		0	1744.86	High	High	6.637e-05	2.282e-07	4.15
FALSE	High	[K].TLAEHQQLIPLVEK.[A]		5.69641e-05	4.70101e-05	1	1	1	Q9Y5K5	Q9Y5K5 [302-315]		0	1618.92	High	High	6.637e-05	3.623e-05	3.32
FALSE	High	[K].TLAESALQLLYTAK.[E]		5.14152e-06	4.70101e-05	1	1	1	Q9Y490	Q9Y490 [1767-1780]		0	1521.85	High	High	6.637e-05	3.117e-06	3.39
FALSE	High	[K].TLAESALQLLYTAK.[E]	1xalkyne 2PCA [N-Term]	4.95635e-08	4.70101e-05	1	1	2	Q9Y490	Q9Y490 [1767-1780]		0	1634.88	High	High	6.637e-05	2.746e-08	3.01
FALSE	High	[K].TLAFTSVDLTNK.[A]	1xalkyne 2PCA [N-Term]	1.34406e-05	4.70101e-05	1	1	1	Q9NPJ3	Q9NPJ3 [112-123]		0	1422.73	High	High	6.637e-05	8.302e-06	3.28
FALSE	High	[K].TLAGDVHIVR.[G]	1xalkyne 2PCA [N-Term]	1.70682e-05	4.70101e-05	1	1	2	Q9UBQ0	Q9UBQ0 [51-60]		0	1193.64	High	High	6.637e-05	1.059e-05	3.12
FALSE	High	[K].TFVVQGFGNVGLHSMR.[Y]	1xalkyne 2PCA [N-Term]	1.81339e-08	4.70101e-05	1	2	2	P00367	P00367 [303-318]		0	1861.92	High	High	6.637e-05	9.823e-09	5.01
FALSE	High	[R].TMLELLNQLDGFDSR.[G]	1xalkyne 2PCA [N-Term]	2.16396e-08	4.70101e-05	1	1	2	P62191	P62191 [308-322]		0	1864.89	High	High	6.637e-05	1.176e-08	4.39
FALSE	High	[R].TMLELLNQLDGFEATK.[N]	1xalkyne 2PCA [N-Term]	9.14656e-08	4.70101e-05	1	1	2	P62195	P62195 [272-287]		0	1935.95	High	High	6.637e-05	5.128e-08	3.34
FALSE	High	[R].TTDFSDFLSIVGCTK.[G]	1xCarbamidomethyl [C13]; 1xalkyne 2PCA [N-Term]	6.19997e-08	4.70101e-05	1	1	2	Q9UHD1	Q9UHD1 [47-61]		0	1803.83	High	High	6.637e-05	3.438e-08	2.82
FALSE	High	[R].TTDGVYEGVAIGGDRYPGSTFMDHVLR.[Y]	1xalkyne 2PCA [N-Term]	6.8594e-07	4.70101e-05	1	1	1	P53396	P53396 [677-703]		1	3026.41	High	High	6.637e-05	4.004e-07	4.44
FALSE	High	[R].TTDLLTDWEK.[T]	1xalkyne 2PCA [N-Term]	2.43674e-05	4.70101e-05	1	1	1	Q14204	Q14204 [1254-1263]		0	1334.63	High	High	6.637e-05	1.525e-05	3
FALSE	High	[K].TTDMAPSKETEMALAK.[D]	1xalkyne 2PCA [N-Term]	3.29155e-05	4.70101e-05	1	1	1	P27816	P27816 [247-262]		1	1836.85	High	High	6.637e-05	2.074e-05	3.19
FALSE	High	[K].TTEMETIYDLGTK.[M]		0.000171829	4.70101e-05	1	1	1	Q9Y230	Q9Y230 [165-177]		0	1501.71	High	High	6.637e-05	0.000112	2.45
FALSE	High	[K].TTEMETIYDLGTK.[M]	1xalkyne 2PCA [N-Term]	2.84224e-06	4.70101e-05	1	1	2	Q9Y230	Q9Y230 [165-177]		0	1614.74	High	High	6.637e-05	1.701e-06	3.41
FALSE	High	[K].TTEPGVTGLLLAVEGPAAK.[R]	1xalkyne 2PCA [N-Term]	7.55261e-06	4.70101e-05	1	1	2	Q14690	Q14690 [982-1000]		0	1937.04	High	High	6.637e-05	4.616e-06	2.98
FALSE	High	[K].TTGFGMIYDSLDYAK.[K]	1xalkyne 2PCA [N-Term]	5.68674e-08	4.70101e-05	1	1	2	P62847	P62847 [69-83]		0	1794.8	High	High	6.637e-05	3.149e-08	3.65
FALSE	High	[K].TTGFGMIYDSLDYAKK.[N]	1xalkyne 2PCA [N-Term]	1.96511e-05	4.70101e-05	1	1	2	P62847	P62847 [69-84]		1	1922.9	High	High	6.637e-05	1.222e-05	2.55
FALSE	High	[K].TTGLVGLAVCNTPHER.[L]	1xCarbamidomethyl [C10]	3.71443e-05	4.70101e-05	1	1	1	Q16718	Q16718 [8-23]		0	1724.87	High	High	6.637e-05	2.347e-05	2.86
FALSE	High	[R].TTGIVMDSGDGVTHTVPIYEGYALPHAILR.[L]		4.847e-18	4.70101e-05	2	2	3	P60709; P63261	P60709 [148-177]; P63261 [148-177]		0	3183.61	High	High	6.63702e-05	1.69875e-18	7.1
FALSE	High	[R].TTGIVMDSGDGVTHTVPIYEGYALPHAILR.[L]	1xOxidation [M6]	1.37065e-05	4.70101e-05	2	2	2	P60709; P63261	P60709 [148-177]; P63261 [148-177]		0	3199.61	High	High	6.637e-05	8.471e-06	3.62
FALSE	High	[R].TTGIVMDSGDGVTHTVPIYEGYALPHAILR.[L]	1xalkyne 2PCA [N-Term]	1.10993e-12	4.70101e-05	2	2	8	P60709; P63261	P60709 [148-177]; P63261 [148-177]		0	3296.64	High	High	6.637e-05	4.962e-13	8.08
FALSE	High	[R].TTGIVMDSGDGVTHTVPIYEGYALPHAILR.[L]	1xOxidation [M6]; 1xalkyne 2PCA [N-Term]	1.81528e-13	4.70101e-05	2	2	5	P60709; P63261	P60709 [148-177]; P63261 [148-177]		0	3312.64	High	High	6.637e-05	7.835e-14	5.79
FALSE	High	[R].TTGVVLDSGDGVTHAVPIYEGFAMPHSIMR.[IV]	1xalkyne 2PCA [N-Term]	3.29431e-08	4.70101e-05	2	2	1	P61163; P42025	P61163 [153-182]; P42025 [153-182]		0	3270.57	High	High	6.637e-05	1.807e-08	5.38
FALSE	High	[K].TTHFVEGGDAGNREDQINR.[L]	1xalkyne 2PCA [N-Term]	8.23336e-06	4.70101e-05	1	1	2	P18124	P18124 [224-242]		1	2229.01	High	High	6.637e-05	5.046e-06	3.23
FALSE	High	[R].TTHYTPLACGSNPLKR.[E]	1xCarbamidomethyl [C9]; 1xalkyne 2PCA [N-Term]	3.72086e-08	4.70101e-05	1	1	1	O60832	O60832 [66-81]		1	1928.94	High	High	6.637e-05	2.049e-08	3.95
FALSE	High	[K].TTLLHMLKDDR.[L]	1xalkyne 2PCA [N-Term]	5.62721e-06	4.70101e-05	1	2	1	Q9NR31	Q9NR31 [39-49]		1	1455.74	High	High	6.637e-05	3.418e-06	3.51
FALSE	High	[K].TTIPEEEEEEEEAAGVVVEEELFHQQGTPR.[A]	1xalkyne 2PCA [N-Term]	2.35247e-13	4.70101e-05	1	1	1	P20700	P20700 [548-577]		0	3524.6	High	High	6.637e-05	1.022e-13	4.16
FALSE	High	[K].TTLQVDTLNAELAAER.[S]	1xalkyne 2PCA [N-Term]	1.6551e-07	4.70101e-05	1	1	1	P35580	P35580 [1762-1777]		0	1857.93	High	High	6.637e-05	9.373e-08	3.93
FALSE	High	[K].TTISVAHLLAAR.[Q]	1xalkyne 2PCA [N-Term]	5.78541e-05	4.70101e-05	1	1	1	Q8NCA5	Q8NCA5 [261-272]		0	1365.76	High	High	6.637e-05	3.678e-05	2.69
FALSE	High	[K].TTITMAHLLAAR.[E]	1xalkyne 2PCA [N-Term]	0.000150134	4.70101e-05	1	1	1	Q52LJ0	Q52LJ0 [264-275]		0	1411.75	High	High	6.637e-05	9.759e-05	3.02
FALSE	High	[R].TTNFAGILSQGLR.[I]		5.69641e-05	4.70101e-05	1	1	1	P09874	P09874 [866-878]		0	1377.75	High	High	6.637e-05	3.622e-05	4.36
FALSE	High	[R].TSVPENHAQSR.[I]	1xalkyne 2PCA [N-Term]	8.94778e-05	4.70101e-05	1	1	2	Q9UQ35	Q9UQ35 [2170-2180]		0	1338.62	High	High	6.637e-05	5.749e-05	2.62
FALSE	High	[R].TTNFAGILSQGLR.[I]	1xalkyne 2PCA [N-Term]	8.33082e-06	4.70101e-05	1	1	3	P09874	P09874 [866-878]		0	1490.77	High	High	6.637e-05	5.099e-06	3.37
FALSE	High	[K].TSVLEMIAQAR.[I]	1xalkyne 2PCA [N-Term]	2.92788e-05	4.70101e-05	1	1	1	O60313	O60313 [302-312]		0	1331.68	High	High	6.637e-05	1.84e-05	2.97
FALSE	High	[K].TSTVDLPIENQLLWQIDR.[E]	1xalkyne 2PCA [N-Term]	5.64224e-08	4.70101e-05	1	1	3	P34932	P34932 [574-591]		0	2254.15	High	High	6.637e-05	3.126e-08	2.8
FALSE	High	[R].TSGQTSANAHSSR.[S]	1xalkyne 2PCA [N-Term]	5.07053e-05	4.70101e-05	1	1	1	O00139	O00139 [422-434]		0	1416.63	High	High	6.637e-05	3.22e-05	1.57
FALSE	High	[K].TSGTLISFIYPAQNPELLNK.[L]	1xalkyne 2PCA [N-Term]	0.000176376	4.70101e-05	1	1	1	Q13423	Q13423 [147-166]		0	2319.2	High	High	6.637e-05	0.0001152	2.44
FALSE	High	[R].TSGVVTSCTGVLPQLSMVK.[Y]	1xCarbamidomethyl [C8]; 1xalkyne 2PCA [N-Term]	1.2148e-08	4.70101e-05	1	1	3	P49736	P49736 [308-326]		0	2077.05	High	High	6.637e-05	6.523e-09	4.08
FALSE	High	[R].TSHGEVISVPHK.[I]	1xalkyne 2PCA [N-Term]	0.000181036	4.70101e-05	1	1	1	Q13505	Q13505 [207-218]		0	1403.71	High	High	6.637e-05	0.0001183	2.77
FALSE	High	[R].TSLALDESLFR.[G]	1xalkyne 2PCA [N-Term]	5.14989e-05	4.70101e-05	1	1	2	Q86U42	Q86U42 [228-238]		0	1364.68	High	High	6.637e-05	3.273e-05	2.53
FALSE	High	[K].TSIAIDTIINQK.[R]	1xalkyne 2PCA [N-Term]	3.03258e-05	4.70101e-05	1	1	2	P25705	P25705 [219-230]		0	1429.77	High	High	6.637e-05	1.908e-05	2.86
FALSE	High	[K].TSIAIDTIINQKR.[F]	1xalkyne 2PCA [N-Term]	5.21022e-05	4.70101e-05	1	1	1	P25705	P25705 [219-231]		1	1585.87	High	High	6.637e-05	3.316e-05	3.87
FALSE	High	[R].TSIDAYDNFDNISLAQR.[L]	1xalkyne 2PCA [N-Term]	7.0928e-09	4.70101e-05	1	1	3	Q00610	Q00610 [1482-1498]		0	2055.94	High	High	6.637e-05	3.776e-09	4.84
FALSE	High	[R].TSLDLYANVIHCK.[S]	1xCarbamidomethyl [C12]; 1xalkyne 2PCA [N-Term]	1.47657e-05	4.70101e-05	1	1	2	P51553	P51553 [137-149]		0	1646.8	High	High	6.637e-05	9.129e-06	3.33
FALSE	High	[K].TSIEDQDELSSLLQVPLVAGTVNR.[G]	1xalkyne 2PCA [N-Term]	9.66969e-06	4.70101e-05	1	1	2	P56537	P56537 [165-188]		0	2697.37	High	High	6.637e-05	5.944e-06	4.16
FALSE	High	[R].TSIHEAMEQQSISISK.[A]	1xalkyne 2PCA [N-Term]	3.19752e-06	4.70101e-05	1	1	1	P49736	P49736 [598-613]		0	1901.91	High	High	6.637e-05	1.919e-06	2.78
FALSE	High	[R].TSILAAANPISGHYDR.[S]	1xalkyne 2PCA [N-Term]	3.61627e-07	4.70101e-05	1	1	3	Q14566	Q14566 [497-512]		0	1798.89	High	High	6.637e-05	2.084e-07	4.93
FALSE	High	[K].TSLVEYLAAVTGR.[T]	1xalkyne 2PCA [N-Term]	8.07346e-06	4.70101e-05	1	1	1	Q9NU22	Q9NU22 [336-348]		0	1492.78	High	High	6.637e-05	4.948e-06	2.69
FALSE	High	[R].TSMTEEYRVPDGMVGLIIGR.[G]	1xalkyne 2PCA [N-Term]	4.21486e-07	4.70101e-05	1	1	2	Q92945	Q92945 [143-162]		1	2337.14	High	High	6.637e-05	2.429e-07	2.76
FALSE	High	[K].TSPFELYQFFVR.[Q]	1xalkyne 2PCA [N-Term]	8.06549e-05	4.70101e-05	1	1	1	Q9Y2Z4	Q9Y2Z4 [297-308]		0	1646.8	High	High	6.637e-05	5.166e-05	2.18
FALSE	High	[K].TSQLLETLNQLSTHTHVVDITR.[T]	1xalkyne 2PCA [N-Term]	1.51169e-05	4.70101e-05	1	1	1	Q14203	Q14203 [1152-1173]		0	2619.35	High	High	6.637e-05	9.37e-06	2.22
FALSE	High	[R].TSQLIPEMQEAFFQCQVCAHTTR.[V]	2xCarbamidomethyl [C15; C18]; 1xalkyne 2PCA [N-Term]	5.51787e-06	4.70101e-05	1	1	2	P33991	P33991 [292-314]		0	2895.3	High	High	6.637e-05	3.347e-06	3.43
FALSE	High	[K].TSQTVATFLDELAQK.[L]	1xalkyne 2PCA [N-Term]	2.23688e-06	4.70101e-05	1	1	2	P52888	P52888 [287-301]		0	1764.88	High	High	6.637e-05	1.332e-06	2.88
FALSE	High	[R].TSRPENAIIYNNNEDFQVGQAK.[V]	1xalkyne 2PCA [N-Term]	7.0928e-09	4.70101e-05	1	1	2	P29401	P29401 [472-493]		0	2621.24	High	High	6.637e-05	3.775e-09	4.37
FALSE	High	[K].TSSAETPTIPLGSAVEAIK.[A]	1xalkyne 2PCA [N-Term]	6.8734e-09	4.70101e-05	1	1	3	Q16891	Q16891 [582-600]		0	1985.02	High	High	6.637e-05	3.649e-09	4.47
FALSE	High	[R].TSSAQVEGGVHSLHSYEK.[R]	1xalkyne 2PCA [N-Term]	2.18961e-08	4.70101e-05	1	1	1	P12268	P12268 [494-511]		0	2028.94	High	High	6.637e-05	1.191e-08	5.07
FALSE	High	[K].TSSVFEDPVISK.[F]	1xalkyne 2PCA [N-Term]	0.000216193	4.70101e-05	1	1	1	Q9Y2R9	Q9Y2R9 [82-93]		0	1421.69	High	High	6.637e-05	0.0001417	2.46
FALSE	High	[R].TSTSAVPNLFVPLNTNPK.[E]	1xalkyne 2PCA [N-Term]	2.7221e-06	4.70101e-05	1	1	1	P35611	P35611 [480-497]		0	2013.04	High	High	6.637e-05	1.628e-06	2.8
FALSE	High	[R].TSVLAAANPIESQWNPK.[K]	1xalkyne 2PCA [N-Term]	1.25232e-07	4.70101e-05	1	1	3	P33991	P33991 [611-627]		0	1938.97	High	High	6.637e-05	7.053e-08	3.9
FALSE	High	[R].TSGGLLSEAPNEK.[L]	1xalkyne 2PCA [N-Term]	3.96874e-05	4.70101e-05	1	1	1	Q9NZM5	Q9NZM5 [73-85]		0	1415.68	High	High	6.637e-05	2.505e-05	2.61
FALSE	High	[K].TTPDVIFVFGFR.[T]	1xalkyne 2PCA [N-Term]	0.000144583	4.70101e-05	1	1	1	P62847	P62847 [50-61]		0	1511.77	High	High	6.637e-05	9.413e-05	1.99
FALSE	High	[R].TTPSYVAFTDTER.[L]	1xalkyne 2PCA [N-Term]	2.97396e-05	4.70101e-05	5	6	4	P17066; P54652; P11142; P0DMV9; P34931	P17066 [39-51]; P54652 [38-50]; P11142 [37-49]; P0DMV9 [37-49]; P34931 [39-51]		0	1600.73	High	High	6.637e-05	1.869e-05	3.4
FALSE	High	[R].TVESEAASYLDQISR.[Y]	1xalkyne 2PCA [N-Term]	6.83251e-07	4.70101e-05	1	1	1	P61289	P61289 [167-181]		0	1781.83	High	High	6.637e-05	3.973e-07	3.67
FALSE	High	[R].TVESGLEVAAAPSVTPQAGTALLAPFPTQR.[V]	1xalkyne 2PCA [N-Term]	1.2148e-08	4.70101e-05	1	1	2	P51610	P51610 [1386-1415]		0	3092.61	High	High	6.637e-05	6.539e-09	5.08
FALSE	High	[K].TVFAEHISDECK.[R]	1xCarbamidomethyl [C11]; 1xalkyne 2PCA [N-Term]	1.96502e-06	4.70101e-05	1	1	2	P39023	P39023 [104-115]		0	1548.68	High	High	6.637e-05	1.169e-06	3.82
FALSE	High	[K].TVFAEHISDECKR.[R]	1xCarbamidomethyl [C11]	0.000145129	4.70101e-05	1	1	1	P39023	P39023 [104-116]		1	1591.75	High	High	6.637e-05	9.414e-05	1.56
FALSE	High	[K].TVFAEHISDECKR.[R]	1xCarbamidomethyl [C11]; 1xalkyne 2PCA [N-Term]	3.21759e-08	4.70101e-05	1	1	1	P39023	P39023 [104-116]		1	1704.78	High	High	6.637e-05	1.762e-08	4.71
FALSE	High	[R].TVFRPPLDIYDVLIR.[L]	1xalkyne 2PCA [N-Term]	3.51821e-07	4.70101e-05	1	1	2	Q9H6R4	Q9H6R4 [999-1013]		0	1930.06	High	High	6.637e-05	2.025e-07	3.13
FALSE	High	[R].TVGALQVLGTEAQSSLLK.[A]	1xalkyne 2PCA [N-Term]	2.72828e-08	4.70101e-05	1	1	2	P78527	P78527 [1275-1292]		0	1928.05	High	High	6.637e-05	1.491e-08	3.71
FALSE	High	[K].TVGMLSNMIAFYDMAR.[R]	1xalkyne 2PCA [N-Term]	3.04544e-08	4.70101e-05	1	1	2	P38606	P38606 [537-552]		0	1932.88	High	High	6.637e-05	1.67e-08	3.51
FALSE	High	[K].TVGVEPAADGK.[G]	1xalkyne 2PCA [N-Term]	8.00362e-05	4.70101e-05	1	1	2	P46779	P46779 [48-58]		0	1156.56	High	High	6.637e-05	5.129e-05	2.75
FALSE	High	[R].TVLDPVTGDLSDTR.[T]		9.88572e-05	4.70101e-05	1	1	1	Q15393	Q15393 [677-690]		0	1488.75	High	High	6.637e-05	6.372e-05	3.33
FALSE	High	[R].TVLDPVTGDLSDTR.[T]	1xalkyne 2PCA [N-Term]	1.61577e-05	4.70101e-05	1	1	1	Q15393	Q15393 [677-690]		0	1601.78	High	High	6.637e-05	1.002e-05	3.45
FALSE	High	[R].TVLEHYALEDDPLAAFK.[Q]	1xalkyne 2PCA [N-Term]	3.94263e-07	4.70101e-05	1	1	1	Q3ZCQ8	Q3ZCQ8 [296-312]		0	2045	High	High	6.637e-05	2.275e-07	2.5
FALSE	High	[K].TVLELMNPEAQLPQVYPFAADLYQK.[E]	1xalkyne 2PCA [N-Term]	5.40367e-08	4.70101e-05	1	1	3	P46940	P46940 [407-431]		0	2991.5	High	High	6.637e-05	2.991e-08	4.02
FALSE	High	[R].TVIFVATGEGK.[A]	1xalkyne 2PCA [N-Term]	0.00013508	4.70101e-05	1	1	1	O95336	O95336 [198-208]		0	1234.65	High	High	6.637e-05	8.754e-05	2.84
FALSE	High	[K].TVIGCSGFHGDCLTLTK.[I]	2xCarbamidomethyl [C5; C12]; 1xalkyne 2PCA [N-Term]	4.34939e-07	4.70101e-05	1	1	1	P20618	P20618 [78-94]		0	1978.91	High	High	6.637e-05	2.513e-07	3.31
FALSE	High	[K].TVLGTPEVLLGALPGAGGTQR.[L]		1.40876e-05	4.70101e-05	1	1	1	P40939	P40939 [167-187]		0	2007.12	High	High	6.637e-05	8.71e-06	4.63
FALSE	High	[K].TVLGTPEVLLGALPGAGGTQR.[L]	1xalkyne 2PCA [N-Term]	2.97451e-08	4.70101e-05	1	1	5	P40939	P40939 [167-187]		0	2120.15	High	High	6.637e-05	1.629e-08	4.17
FALSE	High	[R].TVIIEQSWGSPK.[V]	1xalkyne 2PCA [N-Term]	5.89854e-06	4.70101e-05	1	1	2	P10809	P10809 [61-72]		0	1457.74	High	High	6.637e-05	3.582e-06	3.73
FALSE	High	[K].TVLIMELINNVAK.[A]		5.01181e-05	4.70101e-05	1	1	1	P06576	P06576 [213-225]		0	1457.84	High	High	6.637e-05	3.179e-05	3.44
FALSE	High	[K].TVLIMELINNVAK.[A]	1xalkyne 2PCA [N-Term]	6.968e-07	4.70101e-05	1	1	4	P06576	P06576 [213-225]		0	1570.87	High	High	6.637e-05	4.068e-07	2.8
FALSE	High	[K].TVLIMELINNVAK.[A]	1xOxidation [M5]; 1xalkyne 2PCA [N-Term]	3.16008e-06	4.70101e-05	1	1	2	P06576	P06576 [213-225]		0	1586.86	High	High	6.637e-05	1.9e-06	2.57
FALSE	High	[K].TVIPGMPTVIPPGLTR.[E]	1xalkyne 2PCA [N-Term]	4.12631e-05	4.70101e-05	1	1	3	Q15637	Q15637 [31-46]		0	1761.97	High	High	6.637e-05	2.612e-05	3.12
FALSE	High	[K].TVLQRPLSLIQGPPGTGK.[T]	1xalkyne 2PCA [N-Term]	2.55635e-06	4.70101e-05	1	1	1	Q92900	Q92900 [492-509]		0	1975.11	High	High	6.637e-05	1.527e-06	3.35
FALSE	High	[R].TVESEAASYLDQISR.[Y]		6.13152e-05	4.70101e-05	1	1	1	P61289	P61289 [167-181]		0	1668.81	High	High	6.637e-05	3.905e-05	3.09
FALSE	High	[R].TTPSVVAFTADGER.[L]	1xalkyne 2PCA [N-Term]	9.22518e-06	4.70101e-05	1	1	3	P38646	P38646 [86-99]		0	1563.74	High	High	6.637e-05	5.657e-06	3.66
FALSE	High	[K].TVEQTATTTNK.[K]	1xalkyne 2PCA [N-Term]	1.65418e-05	4.70101e-05	1	1	1	P08579	P08579 [112-122]		0	1306.63	High	High	6.637e-05	1.028e-05	3.04
FALSE	High	[K].TVEAEAAHGTVTR.[H]		3.2354e-06	4.70101e-05	1	1	3	O75874	O75874 [302-314]		0	1341.68	High	High	6.637e-05	1.946e-06	3.15
FALSE	High	[K].TTPTGWTLDQCIQTGVDNPGHPFIK.[T]	1xCarbamidomethyl [C11]; 1xalkyne 2PCA [N-Term]	1.42004e-07	4.70101e-05	1	1	1	P12532	P12532 [79-103]		0	2896.37	High	High	6.637e-05	8.03e-08	2.59
FALSE	High	[K].TTPYQIACGISQGLADNTVIAK.[V]	1xCarbamidomethyl [C8]; 1xalkyne 2PCA [N-Term]	5.87544e-06	4.70101e-05	1	1	2	P26639	P26639 [100-121]		0	2434.21	High	High	6.637e-05	3.569e-06	3.3
FALSE	High	[K].TTQFSCTLGEK.[F]	1xCarbamidomethyl [C6]; 1xalkyne 2PCA [N-Term]	0.000127619	4.70101e-05	1	1	2	Q01469	Q01469 [62-72]		0	1384.62	High	High	6.637e-05	8.276e-05	2.61
FALSE	High	[K].TTQIPQWCVEYMR.[S]	1xCarbamidomethyl [C8]; 1xalkyne 2PCA [N-Term]	8.04185e-06	4.70101e-05	1	1	1	O43143	O43143 [167-179]		0	1824.82	High	High	6.637e-05	4.911e-06	3.15
FALSE	High	[K].TTQVPQFILDDFIQNDR.[A]		1.94217e-05	4.70101e-05	1	1	1	Q08211	Q08211 [418-434]		0	2050.02	High	High	6.637e-05	1.211e-05	2.59
FALSE	High	[K].TTQVPQFILDDFIQNDR.[A]	1xalkyne 2PCA [N-Term]	1.77634e-07	4.70101e-05	1	1	3	Q08211	Q08211 [418-434]		0	2163.05	High	High	6.637e-05	1.006e-07	2.89
FALSE	High	[K].TTQVTQFILDNYIER.[G]	1xalkyne 2PCA [N-Term]	3.05037e-06	4.70101e-05	1	1	2	Q9H2U1	Q9H2U1 [237-251]		0	1953.97	High	High	6.637e-05	1.833e-06	2.59
FALSE	High	[R].TTSSANNPNLMYQDECDRR.[L]	1xCarbamidomethyl [C16]; 1xalkyne 2PCA [N-Term]	5.08134e-06	4.70101e-05	1	1	1	Q92841	Q92841 [569-587]		1	2385	High	High	6.637e-05	3.078e-06	2.42
FALSE	High	[K].TTTAAAVASTGPSSR.[S]		2.14175e-05	4.70101e-05	1	1	1	P27816	P27816 [810-824]		0	1377.7	High	High	6.637e-05	1.336e-05	3.67
FALSE	High	[K].TTTAAAVASTGPSSR.[S]	1xalkyne 2PCA [N-Term]	1.30106e-06	4.70101e-05	1	1	1	P27816	P27816 [810-824]		0	1490.72	High	High	6.637e-05	7.692e-07	4.28
FALSE	High	[K].TTTLSGTAPAAGVVPSR.[V]		8.87932e-05	4.70101e-05	1	1	1	P27816	P27816 [872-888]		0	1585.85	High	High	6.637e-05	5.7e-05	2.81
FALSE	High	[K].TTTLSGTAPAAGVVPSR.[V]	1xalkyne 2PCA [N-Term]	4.63148e-07	4.70101e-05	1	1	1	P27816	P27816 [872-888]		0	1698.88	High	High	6.637e-05	2.682e-07	4.42
FALSE	High	[K].TTVLLADINDFNTVNEIYK.[Q]	1xalkyne 2PCA [N-Term]	6.02615e-11	4.70101e-05	1	1	2	P52758	P52758 [79-97]		0	2296.15	High	High	6.637e-05	2.922e-11	3.17
FALSE	High	[R].TTYLVLDEADR.[M]	1xalkyne 2PCA [N-Term]	0.000148448	4.70101e-05	1	1	3	P17844	P17844 [242-252]		0	1408.67	High	High	6.637e-05	9.652e-05	3.04
FALSE	High	[K].TVAPMPPAQDHKR.[L]	1xalkyne 2PCA [N-Term]	2.3525e-05	4.70101e-05	1	1	2	P22102	P22102 [208-220]		1	1560.77	High	High	6.637e-05	1.472e-05	3.57
FALSE	High	[K].TVAQSQQLETNSQR.[D]		4.19105e-05	4.70101e-05	1	1	1	P40938	P40938 [114-127]		0	1589.79	High	High	6.637e-05	2.655e-05	2.25
FALSE	High	[R].TVATPLNQVANPNSAIFGGARPR.[E]		8.35653e-08	4.70101e-05	1	1	1	Q15056	Q15056 [217-239]		0	2351.26	High	High	6.637e-05	4.665e-08	4.87
FALSE	High	[R].TVATPLNQVANPNSAIFGGARPR.[E]	1xalkyne 2PCA [N-Term]	3.08153e-08	4.70101e-05	1	1	2	Q15056	Q15056 [217-239]		0	2464.28	High	High	6.637e-05	1.69e-08	4.79
FALSE	High	[K].TVDFTQDSNYLLTGGQDK.[L]		5.15489e-08	4.70101e-05	1	1	1	Q9Y3F4	Q9Y3F4 [105-122]		0	2001.94	High	High	6.637e-05	2.849e-08	3.64
FALSE	High	[K].TVDFTQDSNYLLTGGQDK.[L]	1xalkyne 2PCA [N-Term]	8.32377e-08	4.70101e-05	1	1	1	Q9Y3F4	Q9Y3F4 [105-122]		0	2114.97	High	High	6.637e-05	4.651e-08	4.06
FALSE	High	[R].TVDLSSHLAK.[V]	1xalkyne 2PCA [N-Term]	9.88572e-05	4.70101e-05	1	1	2	P04843	P04843 [39-48]		0	1183.61	High	High	6.637e-05	6.38e-05	2.19
FALSE	High	[K].TVDNFVALATGEK.[G]		0.0001507	4.70101e-05	1	1	1	P23284	P23284 [72-84]		0	1364.71	High	High	6.637e-05	9.797e-05	3.28
FALSE	High	[K].TVDNFVALATGEK.[G]	1xalkyne 2PCA [N-Term]	2.28898e-05	4.70101e-05	1	1	1	P23284	P23284 [72-84]		0	1477.73	High	High	6.637e-05	1.428e-05	3.2
FALSE	High	[K].TVEAEAAHGTVTR.[H]	1xalkyne 2PCA [N-Term]	7.31926e-06	4.70101e-05	1	1	2	O75874	O75874 [302-314]		0	1454.7	High	High	6.637e-05	4.473e-06	2.89
FALSE	High	[R].TMLELLNQLDGFEATK.[N]		0.000123333	4.70101e-05	1	1	1	P62195	P62195 [272-287]		0	1822.93	High	High	6.637e-05	7.989e-05	2.31
FALSE	High	[K].TSFVNFTDICK.[L]	1xCarbamidomethyl [C10]; 1xalkyne 2PCA [N-Term]	8.91348e-05	4.70101e-05	1	1	1	P20042	P20042 [217-227]		0	1444.66	High	High	6.637e-05	5.72e-05	2.45
FALSE	High	[R].TSFLDDAFRK.[N]	1xalkyne 2PCA [N-Term]	1.65418e-05	4.70101e-05	1	1	2	Q14204	Q14204 [3612-3621]		1	1312.63	High	High	6.637e-05	1.028e-05	3.03
FALSE	High	[K].TPADCPVIAIDSFR.[H]	1xCarbamidomethyl [C5]	2.00394e-05	4.70101e-05	1	1	1	Q9BS26	Q9BS26 [314-327]		0	1561.77	High	High	6.637e-05	1.247e-05	3.87
FALSE	High	[R].TPAEASSTGQTGPQSAL.[-]		0.000103106	4.70101e-05	1	1	1	Q9Y676	Q9Y676 [242-258]		0	1602.76	High	High	6.637e-05	6.642e-05	2.14
FALSE	High	[K].TPAFAESVTEGDVR.[W]		3.99939e-06	4.70101e-05	1	1	1	P36957	P36957 [75-88]		0	1478.71	High	High	6.637e-05	2.411e-06	4.19
FALSE	High	[R].TPALVFEHVNNTDFK.[Q]		3.48596e-06	4.70101e-05	1	2	1	P68400	P68400 [108-122]		0	1731.87	High	High	6.637e-05	2.096e-06	2.85
FALSE	High	[R].TPAQSGAWDPNNPNTPSR.[A]		5.29313e-07	4.70101e-05	1	1	1	O00267	O00267 [814-831]		0	1909.88	High	High	6.637e-05	3.066e-07	4.03
FALSE	High	[K].TPAQYDASELK.[A]		2.92788e-05	4.70101e-05	1	2	1	P07355	P07355 [105-115]		0	1222.6	High	High	6.637e-05	1.837e-05	3.43
FALSE	High	[K].TPCEEVYVK.[H]	1xCarbamidomethyl [C3]	0.000160637	4.70101e-05	1	1	1	Q14315	Q14315 [2677-2685]		0	1124.53	High	High	6.637e-05	0.0001047	2.32
FALSE	High	[R].TPCNAGTFSQPEK.[V]	1xCarbamidomethyl [C3]	7.52304e-06	4.70101e-05	1	1	1	O43684	O43684 [127-139]		0	1436.65	High	High	6.637e-05	4.599e-06	3.51
FALSE	High	[R].TPDGNLDQCK.[-]	1xCarbamidomethyl [C9]	0.000216988	4.70101e-05	1	1	1	P30825	P30825 [620-629]		0	1147.5	High	High	6.637e-05	0.0001423	1.74
FALSE	High	[R].TPEILTVNSIGQLK.[I]		3.61133e-06	4.70101e-05	1	1	1	Q8NFH3	Q8NFH3 [183-196]		0	1512.86	High	High	6.637e-05	2.175e-06	4.34
FALSE	High	[K].TPELNLDQFHDK.[T]		1.68792e-07	4.70101e-05	1	1	2	P27824	P27824 [171-182]		0	1456.71	High	High	6.637e-05	9.578e-08	3.24
FALSE	High	[K].TPELNLDQFHDKTPYTIMFGPDK.[C]		3.50348e-05	4.70101e-05	1	1	1	P27824	P27824 [171-193]		1	2707.31	High	High	6.637e-05	2.21e-05	3.47
FALSE	High	[K].TPEIVAPQSAHAAFNK.[A]		1.05244e-06	4.70101e-05	1	1	1	O95470	O95470 [232-247]		0	1680.87	High	High	6.637e-05	6.195e-07	3.4
FALSE	High	[K].TPEPVVPTAPEPHPTTSTDQPVTPK.[L]		8.58946e-08	4.70101e-05	1	1	1	Q14676	Q14676 [1608-1632]		0	2623.32	High	High	6.637e-05	4.81e-08	4.34
FALSE	High	[R].TPEQCPSVVSLLSESYNPHVR.[Y]	1xCarbamidomethyl [C5]	1.2697e-09	4.70101e-05	1	1	1	Q99460	Q99460 [629-649]		0	2399.17	High	High	6.637e-05	6.543e-10	5.73
FALSE	High	[K].TPEYLHIDQR.[L]		7.82078e-05	4.70101e-05	1	1	1	O00178	O00178 [547-556]		0	1271.64	High	High	6.637e-05	5.02e-05	2.23
FALSE	High	[R].TPGKEAVAMESYAK.[A]		2.84224e-06	4.70101e-05	1	1	1	P78371	P78371 [428-441]		1	1481.73	High	High	6.637e-05	1.704e-06	2.37
FALSE	High	[R].TPGNNLHEVETAQGQR.[F]		1.17178e-05	4.70101e-05	1	1	1	Q8N9N8	Q8N9N8 [33-48]		0	1750.85	High	High	6.637e-05	7.221e-06	3.06
FALSE	High	[K].TPGTWNHITDQIGMFSFTGLNPK.[Q]		3.73922e-09	4.70101e-05	1	1	1	P17174	P17174 [347-369]		0	2562.24	High	High	6.637e-05	1.964e-09	5.65
FALSE	High	[K].TPGYVVTPHTMNLLK.[Q]		1.39242e-07	4.70101e-05	1	1	1	P47897	P47897 [240-254]		0	1670.89	High	High	6.637e-05	7.87e-08	4.65
FALSE	High	[R].TPHYGSQTPLHDGSR.[T]		3.93708e-06	4.70101e-05	1	1	2	O00267	O00267 [799-813]		0	1652.78	High	High	6.637e-05	2.378e-06	3.48
FALSE	High	[K].TPIAAGHPSMNLLLR.[K]		4.08449e-07	4.70101e-05	1	1	1	P50213	P50213 [101-115]		0	1590.88	High	High	6.637e-05	2.357e-07	5.08
FALSE	High	[R].TPLENLVLQAK.[I]		2.16703e-05	4.70101e-05	1	1	1	Q7L2E3	Q7L2E3 [814-824]		0	1225.72	High	High	6.637e-05	1.355e-05	3
FALSE	High	[R].TPAAAAAMNLASPR.[T]		1.83092e-06	4.70101e-05	1	1	1	Q9UQ35	Q9UQ35 [2261-2274]		0	1341.69	High	High	6.637e-05	1.087e-06	4.13
FALSE	High	[R].TPIGSFLGSLSLLPATK.[L]		1.41034e-08	4.70101e-05	1	1	2	P24752	P24752 [50-66]		0	1701.98	High	High	6.637e-05	7.601e-09	3.57
FALSE	High	[K].TNVNGGAIALGHPLGGSGSR.[I]	1xalkyne 2PCA [N-Term]	5.50106e-05	4.70101e-05	1	1	1	P42765	P42765 [341-360]		0	1947.98	High	High	6.637e-05	3.5e-05	3.48
FALSE	High	[K].TNVFAPDYIAGVSPFVENDISSR.[S]	1xalkyne 2PCA [N-Term]	2.05983e-06	4.70101e-05	1	1	1	Q9ULX3	Q9ULX3 [359-381]		0	2611.25	High	High	6.637e-05	1.226e-06	4.09
FALSE	High	[R].TMLELLNQLDGFQPNTQVK.[V]	1xalkyne 2PCA [N-Term]	1.23765e-07	4.70101e-05	1	1	4	P17980	P17980 [309-327]		0	2302.15	High	High	6.637e-05	6.983e-08	3.96
FALSE	High	[R].TMLESLIADK.[S]	1xalkyne 2PCA [N-Term]	0.000134062	4.70101e-05	1	2	1	Q7L576	Q7L576 [564-573]		0	1233.62	High	High	6.637e-05	8.71e-05	2.52
FALSE	High	[R].TMLITHMQDLQEVTQDLHYENFR.[S]	1xalkyne 2PCA [N-Term]	5.10466e-10	4.70101e-05	1	1	1	Q15019	Q15019 [278-300]		0	2975.38	High	High	6.637e-05	2.581e-10	4.27
FALSE	High	[R].TMMACGGSIQTSVNALSADVLGR.[C]	1xCarbamidomethyl [C5]; 1xalkyne 2PCA [N-Term]	1.13075e-07	4.70101e-05	1	1	2	Q99832	Q99832 [322-344]		0	2452.14	High	High	6.637e-05	6.356e-08	5.1
FALSE	High	[K].TMQGSEVVNVLK.[S]	1xalkyne 2PCA [N-Term]	1.94979e-05	4.70101e-05	1	1	2	Q8WUM4	Q8WUM4 [542-553]		0	1417.71	High	High	6.637e-05	1.215e-05	3.03
FALSE	High	[R].TMVQLGICAFR.[Q]	1xCarbamidomethyl [C8]; 1xalkyne 2PCA [N-Term]	4.30679e-05	4.70101e-05	1	2	1	B5ME19	B5ME19 [613-623]		0	1408.69	High	High	6.637e-05	2.723e-05	2.63
FALSE	High	[R].TMYVLPFSMGPVGSPLSR.[I]	1xalkyne 2PCA [N-Term]	0.000157061	4.70101e-05	1	1	1	Q16822	Q16822 [156-173]		0	2052.01	High	High	6.637e-05	0.0001023	3.31
FALSE	High	[K].TNEAQAIETAR.[A]	1xalkyne 2PCA [N-Term]	4.83962e-05	4.70101e-05	1	2	2	P61088	P61088 [131-141]		0	1316.62	High	High	6.637e-05	3.068e-05	3.72
FALSE	High	[R].TNFFIQLVRPGVAQPEDTVQFR.[I]	1xalkyne 2PCA [N-Term]	1.15772e-07	4.70101e-05	1	1	1	Q16540	Q16540 [22-43]		0	2675.37	High	High	6.637e-05	6.513e-08	4
FALSE	High	[K].TNHIGHTGYLNTVTVSPDGSLCASGGK.[D]	1xCarbamidomethyl [C22]; 1xalkyne 2PCA [N-Term]	1.47261e-08	4.70101e-05	1	1	1	P63244	P63244 [186-212]		0	2856.34	High	High	6.637e-05	7.937e-09	4.91
FALSE	High	[K].TNLAMMRPALPGWK.[V]	1xalkyne 2PCA [N-Term]	4.7465e-05	4.70101e-05	1	1	4	Q16822	Q16822 [309-322]		0	1698.86	High	High	6.637e-05	3.006e-05	2.55
FALSE	High	[R].TNLDESDVQPVKEQLAQAMFDHIPVGVGSK.[G]	1xalkyne 2PCA [N-Term]	0.000200841	4.70101e-05	1	1	1	Q9Y3I0	Q9Y3I0 [129-158]		1	3365.65	High	High	6.637e-05	0.0001317	2.39
FALSE	High	[K].TNLLLQAHLSR.[M]	1xalkyne 2PCA [N-Term]	0.000107532	4.70101e-05	1	1	1	O75643	O75643 [1891-1901]		0	1378.76	High	High	6.637e-05	6.947e-05	2.99
FALSE	High	[R].TNIIPVLEDAR.[H]	1xalkyne 2PCA [N-Term]	3.83203e-05	4.70101e-05	1	1	2	A6NHQ2	A6NHQ2 [220-230]		0	1353.72	High	High	6.637e-05	2.421e-05	2.97
FALSE	High	[R].TNLIVNYLPQNMTQDELR.[S]	1xalkyne 2PCA [N-Term]	3.20817e-09	4.70101e-05	1	1	4	Q15717	Q15717 [20-37]		0	2275.12	High	High	6.637e-05	1.68e-09	4.09
FALSE	High	[K].TNIVTASVDAINFHDK.[I]	1xalkyne 2PCA [N-Term]	2.01626e-08	4.70101e-05	1	1	2	O00154	O00154 [268-283]		0	1857.91	High	High	6.637e-05	1.094e-08	3.53
FALSE	High	[K].TNLVWDEVSGQWR.[R]	1xalkyne 2PCA [N-Term]	9.97784e-06	4.70101e-05	1	1	1	Q15050	Q15050 [129-141]		0	1702.8	High	High	6.637e-05	6.127e-06	2.81
FALSE	High	[K].TNMLLQLDGSTPICEDIGR.[Q]	1xCarbamidomethyl [C14]; 1xalkyne 2PCA [N-Term]	1.59581e-06	4.70101e-05	1	1	1	O75439	O75439 [406-424]		0	2246.06	High	High	6.637e-05	9.469e-07	2.96
FALSE	High	[R].TNQELQEINR.[V]	1xalkyne 2PCA [N-Term]	0.000167392	4.70101e-05	1	2	2	P07355	P07355 [136-145]		0	1357.65	High	High	6.637e-05	0.0001091	2.55
FALSE	High	[R].TNSTFNQVVLK.[R]	1xalkyne 2PCA [N-Term]	6.80649e-05	4.70101e-05	1	1	2	Q07020	Q07020 [39-49]		0	1363.7	High	High	6.637e-05	4.355e-05	2.45
FALSE	High	[R].TNSTFNQVVLKR.[L]	1xalkyne 2PCA [N-Term]	5.96754e-05	4.70101e-05	1	1	1	Q07020	Q07020 [39-50]		1	1519.8	High	High	6.637e-05	3.798e-05	3.39
FALSE	High	[K].TNTPADVFIVFTDNETFAGGVHPAIALR.[E]	1xalkyne 2PCA [N-Term]	1.13397e-06	4.70101e-05	1	1	1	P10155	P10155 [457-484]		0	3086.54	High	High	6.637e-05	6.676e-07	2.54
FALSE	High	[R].TNTPVKEDWNVR.[I]	1xalkyne 2PCA [N-Term]	1.24274e-05	4.70101e-05	1	1	2	P78347	P78347 [556-567]		1	1571.76	High	High	6.637e-05	7.682e-06	3.43
FALSE	High	[R].TNVLYELAQYASEPSEQELLR.[K]	1xalkyne 2PCA [N-Term]	6.77905e-07	4.70101e-05	1	1	1	P16435	P16435 [383-403]		0	2566.25	High	High	6.637e-05	3.954e-07	2.57
FALSE	High	[K].TSFTPVGDVFELNFMNVK.[F]	1xalkyne 2PCA [N-Term]	2.72913e-05	4.70101e-05	1	1	1	P04844	P04844 [323-340]		0	2158.03	High	High	6.637e-05	1.714e-05	2.87
FALSE	High	[K].TPIGTPAMNMATPTPGHIMSMTPEQLQAWR.[W]		9.10214e-11	4.70101e-05	1	1	2	O75533	O75533 [358-387]		0	3265.56	High	High	6.637e-05	4.451e-11	5.75
FALSE	High	[R].TPLSEAEFEEIMNR.[N]		1.25587e-06	4.70101e-05	1	1	1	Q16630	Q16630 [407-420]		0	1665.78	High	High	6.637e-05	7.391e-07	4.03
FALSE	High	[R].TQLWASEPGTPPLPTSLPSQNPILK.[N]	1xalkyne 2PCA [N-Term]	7.0101e-06	4.70101e-05	1	1	2	Q9BXP5	Q9BXP5 [535-559]		0	2785.46	High	High	6.637e-05	4.282e-06	4.41
FALSE	High	[K].TQMAEVLPSPR.[G]	1xalkyne 2PCA [N-Term]	0.000173117	4.70101e-05	1	1	1	P11388	P11388 [1205-1215]		0	1341.66	High	High	6.637e-05	0.0001129	2.72
FALSE	High	[K].TQMLDQEELLASTR.[R]	1xalkyne 2PCA [N-Term]	4.32602e-06	4.70101e-05	1	1	1	P33176	P33176 [451-464]		0	1747.83	High	High	6.637e-05	2.614e-06	3.24
FALSE	High	[R].TQNPMVTGTSVLGVK.[F]	1xalkyne 2PCA [N-Term]	1.44659e-06	4.70101e-05	1	1	1	P28070	P28070 [46-60]		0	1644.84	High	High	6.637e-05	8.568e-07	3.61
FALSE	High	[R].TQQAAQANITLQEQIEAIHK.[A]	1xalkyne 2PCA [N-Term]	3.15502e-08	4.70101e-05	1	1	1	Q15459	Q15459 [512-531]		0	2348.2	High	High	6.637e-05	1.729e-08	3.03
FALSE	High	[R].TQQLLLATLQEAATTQENVAWR.[K]	1xalkyne 2PCA [N-Term]	1.38974e-09	4.70101e-05	1	1	2	Q6UW78	Q6UW78 [56-77]		0	2598.33	High	High	6.637e-05	7.169e-10	4.8
FALSE	High	[R].TQSSASLAASYAAQQHPQAAASYR.[G]	1xalkyne 2PCA [N-Term]	1.54222e-11	4.70101e-05	1	1	1	Q96PK6	Q96PK6 [518-541]		0	2578.21	High	High	6.637e-05	7.275e-12	6.44
FALSE	High	[K].TQSSLVPALTDFVR.[S]	1xalkyne 2PCA [N-Term]	1.78128e-06	4.70101e-05	1	1	2	O60888	O60888 [125-138]		0	1646.85	High	High	6.637e-05	1.058e-06	4.33
FALSE	High	[R].TQTSDPAMLPTMIGLLAEAGVR.[L]	1xalkyne 2PCA [N-Term]	9.30067e-09	4.70101e-05	1	1	3	O43175	O43175 [470-491]		0	2385.19	High	High	6.637e-05	4.975e-09	5.21
FALSE	High	[K].TQVTVQYMQDR.[G]	1xalkyne 2PCA [N-Term]	0.00013305	4.70101e-05	1	1	1	P31153	P31153 [182-192]		0	1481.68	High	High	6.637e-05	8.624e-05	2.85
FALSE	High	[R].TQYSSAMLESLLPGIR.[D]	1xalkyne 2PCA [N-Term]	1.27716e-07	4.70101e-05	1	1	2	P55786	P55786 [591-606]		0	1878.94	High	High	6.637e-05	7.186e-08	3.02
FALSE	High	[R].TREGNDLYHEMIESGVINLK.[D]	1xalkyne 2PCA [N-Term]	2.96238e-05	4.70101e-05	1	1	1	P06576	P06576 [240-259]		1	2431.17	High	High	6.637e-05	1.864e-05	3.01
FALSE	High	[K].TRPVVAAGAVGLAQR.[A]		1.51639e-06	4.70101e-05	1	1	1	P11310	P11310 [280-294]		0	1465.86	High	High	6.637e-05	8.963e-07	3.95
FALSE	High	[K].TRPVVAAGAVGLAQR.[A]	1xalkyne 2PCA [N-Term]	7.84755e-08	4.70101e-05	1	1	1	P11310	P11310 [280-294]		0	1578.89	High	High	6.637e-05	4.379e-08	4.89
FALSE	High	[K].TSAALSTVGSAISR.[K]	1xalkyne 2PCA [N-Term]	4.80216e-05	4.70101e-05	1	1	1	O43399	O43399 [140-153]		0	1433.74	High	High	6.637e-05	3.045e-05	3.09
FALSE	High	[R].TSACGLFSVCYPR.[AV]	2xCarbamidomethyl [C4; C10]; 1xalkyne 2PCA [N-Term]	7.87015e-07	4.70101e-05	1	2	2	P30153	P30153 [145-157]		0	1630.71	High	High	6.637e-05	4.589e-07	3.52
FALSE	High	[K].TSAPITCELLNK.[Q]	1xCarbamidomethyl [C7]; 1xalkyne 2PCA [N-Term]	0.00016124	4.70101e-05	1	1	1	Q14204	Q14204 [1993-2004]		0	1459.72	High	High	6.637e-05	0.0001052	2.85
FALSE	High	[K].TSAQVVLDGLVDK.[I]	1xalkyne 2PCA [N-Term]	1.91201e-05	4.70101e-05	1	1	1	Q14008	Q14008 [677-689]		0	1457.76	High	High	6.637e-05	1.192e-05	2.9
FALSE	High	[K].TSDFNTFLAQEGCTK.[G]	1xCarbamidomethyl [C13]; 1xalkyne 2PCA [N-Term]	5.59232e-07	4.70101e-05	1	1	1	Q9UHD1	Q9UHD1 [199-213]		0	1831.8	High	High	6.637e-05	3.244e-07	3.13
FALSE	High	[K].TSDLIVLGLPWK.[T]	1xalkyne 2PCA [N-Term]	3.4723e-06	4.70101e-05	1	1	1	Q13148	Q13148 [103-114]		0	1454.8	High	High	6.637e-05	2.088e-06	3.02
FALSE	High	[R].TSESLCQNNMVILK.[L]	1xCarbamidomethyl [C6]; 1xalkyne 2PCA [N-Term]	4.89327e-07	4.70101e-05	1	1	1	O14980	O14980 [159-172]		0	1749.83	High	High	6.637e-05	2.83e-07	3.21
FALSE	High	[K].TSEVDLAKPLVK.[F]	1xalkyne 2PCA [N-Term]	7.04728e-05	4.70101e-05	1	1	2	Q8WUM4	Q8WUM4 [12-23]		0	1412.78	High	High	6.637e-05	4.505e-05	1.55
FALSE	High	[K].TSFFQALGITTK.[I]	1xalkyne 2PCA [N-Term]	8.97537e-06	4.70101e-05	2	2	2	P05388; Q8NHW5	P05388 [135-146]; Q8NHW5 [135-146]		0	1426.74	High	High	6.637e-05	5.514e-06	2.88
FALSE	High	[R].TQILAASYELHK.[F]	1xalkyne 2PCA [N-Term]	3.47627e-05	4.70101e-05	1	1	1	Q01082	Q01082 [1798-1809]		0	1486.77	High	High	6.637e-05	2.188e-05	2.75
FALSE	High	[R].TPLPSAPVLPELTAIPLTAYGPMAAAAAAAAVVR.[G]		1.42964e-06	4.70101e-05	1	1	1	O43347	O43347 [251-284]		0	3271.81	High	High	6.637e-05	8.451e-07	2.98
FALSE	High	[K].TQIDHYVGIAR.[D]	1xalkyne 2PCA [N-Term]	4.69148e-05	4.70101e-05	1	1	2	O95197	O95197 [999-1009]		0	1385.7	High	High	6.637e-05	2.975e-05	3.25
FALSE	High	[R].TQGFLALFSGDTGEIK.[S]	1xalkyne 2PCA [N-Term]	1.41589e-08	4.70101e-05	1	1	2	Q9Y230	Q9Y230 [254-269]		0	1796.89	High	High	6.637e-05	7.629e-09	3.67
FALSE	High	[K].TPISEHAVFNVDLMSK.[K]		3.61995e-08	4.70101e-05	1	1	1	Q9P2J5	Q9P2J5 [1139-1154]		0	1787.9	High	High	6.637e-05	1.993e-08	6.16
FALSE	High	[K].TPMENIGLQDSLLSR.[F]		4.16974e-08	4.70101e-05	1	1	1	P25205	P25205 [464-478]		0	1673.85	High	High	6.637e-05	2.296e-08	4.57
FALSE	High	[R].TPMYGSQTPLQDGSR.[T]		2.53636e-06	4.70101e-05	1	1	1	O00267	O00267 [784-798]		0	1637.76	High	High	6.637e-05	1.518e-06	3.88
FALSE	High	[R].TPMYGSQTPMYGSGSR.[T]		1.58955e-06	4.70101e-05	1	1	1	O00267	O00267 [768-783]		0	1719.75	High	High	6.637e-05	9.422e-07	3.29
FALSE	High	[K].TPQGAVPAYLLDR.[E]		9.33355e-05	4.70101e-05	1	1	1	O95478	O95478 [81-93]		0	1400.75	High	High	6.637e-05	5.995e-05	3.27
FALSE	High	[R].TPSNELYKPLR.[A]		3.56905e-06	4.70101e-05	1	1	1	Q8WUM4	Q8WUM4 [479-489]		0	1317.72	High	High	6.637e-05	2.152e-06	2.96
FALSE	High	[R].TPSNGAEGLTPR.[S]		0.000123802	4.70101e-05	1	1	1	Q99459	Q99459 [415-426]		0	1199.6	High	High	6.637e-05	8.029e-05	2.37
FALSE	High	[K].TPSSDVLVFDYTK.[H]		0.000138703	4.70101e-05	2	2	1	Q16576; Q09028	Q16576 [143-155]; Q09028 [144-156]		0	1471.73	High	High	6.637e-05	9.013e-05	2.32
FALSE	High	[K].TPSSDVLVFDYTKHPAKPDPSGECNPDLR.[L]	1xCarbamidomethyl [C24]	7.27563e-07	4.70101e-05	1	1	1	Q16576	Q16576 [143-171]		1	3242.54	High	High	6.637e-05	4.252e-07	2.48
FALSE	High	[R].TPTQTNGSNVPFKPR.[G]		0.00018859	4.70101e-05	1	1	1	P78347	P78347 [703-717]		0	1643.85	High	High	6.637e-05	0.0001234	3.16
FALSE	High	[K].TPTSSPASSPLVAK.[K]		6.13461e-06	4.70101e-05	1	1	1	Q14684	Q14684 [728-741]		0	1342.72	High	High	6.637e-05	3.728e-06	3.74
FALSE	High	[K].TPVEEVPAAIAPFQGR.[V]		4.31536e-07	4.70101e-05	1	1	1	Q15393	Q15393 [943-958]		0	1681.89	High	High	6.637e-05	2.49e-07	4.01
FALSE	High	[K].TPVGFIGLGNMGNPMAK.[N]		8.13802e-09	4.70101e-05	1	1	1	P31937	P31937 [40-56]		0	1703.86	High	High	6.637e-05	4.347e-09	4.71
FALSE	High	[R].TPVIDADKPVSSQLR.[V]		2.17464e-09	4.70101e-05	1	1	2	Q14204	Q14204 [122-136]		0	1625.89	High	High	6.637e-05	1.132e-09	5.07
FALSE	High	[K].TPVTQVNEVTGTLR.[I]		1.03362e-05	4.70101e-05	1	1	1	Q13405	Q13405 [135-148]		0	1514.82	High	High	6.637e-05	6.352e-06	4.23
FALSE	High	[K].TPVVQNAASIVQPSPAHVGQQGLSK.[L]		1.95593e-13	4.70101e-05	1	1	1	Q8WXI9	Q8WXI9 [200-224]		0	2513.35	High	High	6.637e-05	8.469e-14	6.27
FALSE	High	[K].TPYTDVNIVTIR.[E]		4.89636e-05	4.70101e-05	1	1	1	P50213	P50213 [135-146]		0	1391.75	High	High	6.637e-05	3.103e-05	3.86
FALSE	High	[K].TQAIVCQQLDLTHLK.[E]	1xCarbamidomethyl [C6]; 1xalkyne 2PCA [N-Term]	1.48819e-05	4.70101e-05	1	1	2	P61221	P61221 [196-210]		0	1880.97	High	High	6.637e-05	9.204e-06	3.18
FALSE	High	[K].TQASSSFQDSSQPAGK.[A]	1xalkyne 2PCA [N-Term]	3.6305e-07	4.70101e-05	1	1	1	P46087	P46087 [670-685]		0	1738.77	High	High	6.637e-05	2.092e-07	4.19
FALSE	High	[K].TQAYQDQKPGTSGLR.[K]	1xalkyne 2PCA [N-Term]	3.93708e-06	4.70101e-05	1	1	1	P36871	P36871 [9-23]		0	1762.85	High	High	6.637e-05	2.371e-06	3.37
FALSE	High	[R].TQDECILHFLR.[L]	1xCarbamidomethyl [C5]; 1xalkyne 2PCA [N-Term]	7.26205e-06	4.70101e-05	2	2	2	Q8TAQ2; Q92922	Q8TAQ2 [631-641]; Q92922 [653-663]		0	1544.73	High	High	6.637e-05	4.433e-06	3.33
FALSE	High	[K].TQEQLALEMAELTAR.[I]	1xalkyne 2PCA [N-Term]	1.97705e-08	4.70101e-05	1	1	2	P26038	P26038 [413-427]		0	1816.89	High	High	6.637e-05	1.074e-08	4.53
FALSE	High	[K].TQETLSQAGQK.[T]	1xalkyne 2PCA [N-Term]	0.00020233	4.70101e-05	1	1	1	O43399	O43399 [129-139]		0	1303.63	High	High	6.637e-05	0.0001324	2.48
FALSE	High	[K].TQGNVFATDAILATLMSCTR.[S]	1xCarbamidomethyl [C18]; 1xalkyne 2PCA [N-Term]	4.00536e-11	4.70101e-05	1	1	4	O15371	O15371 [241-260]		0	2283.09	High	High	6.637e-05	1.921e-11	5.3
FALSE	High	[K].TFVNITPAEVGVLVGKDR.[S]	1xalkyne 2PCA [N-Term]	4.1329e-07	4.70101e-05	1	1	4	P07737	P07737 [39-56]		1	2028.09	High	High	6.637e-05	2.384e-07	4.62
FALSE	High	[K].TFVNITPAEVGVLVGKDR.[S]		1.51214e-07	4.70101e-05	1	1	2	P07737	P07737 [39-56]		1	1915.06	High	High	6.637e-05	8.566e-08	4.77
FALSE	High	[K].TFVNITPAEVGVLVGK.[D]	1xalkyne 2PCA [N-Term]	1.10119e-08	4.70101e-05	1	1	7	P07737	P07737 [39-54]		0	1756.96	High	High	6.637e-05	5.923e-09	3.21
FALSE	High	[K].SSGPTSLFAVTVAPPGAR.[Q]	1xalkyne 2PCA [N-Term]	5.30914e-10	4.70101e-05	1	1	8	Q00839	Q00839 [187-204]		0	1827.94	High	High	6.637e-05	2.686e-10	5.05
FALSE	High	[R].SSGPYGGGGQYFAKPR.[N]		4.35384e-08	4.70101e-05	1	1	2	P09651	P09651 [337-352]		0	1628.78	High	High	6.637e-05	2.402e-08	4.6
FALSE	High	[R].SSGPYGGGGQYFAKPR.[N]	1xalkyne 2PCA [N-Term]	2.85171e-13	4.70101e-05	1	1	4	P09651	P09651 [337-352]		0	1741.81	High	High	6.637e-05	1.241e-13	6.59
FALSE	High	[R].SSGSPYGGGYGSGGGSGGYGSR.[R]		2.89092e-07	4.70101e-05	1	1	1	P51991	P51991 [355-376]		0	1910.79	High	High	6.637e-05	1.657e-07	4.52
FALSE	High	[R].SSGSPYGGGYGSGGGSGGYGSR.[R]	1xalkyne 2PCA [N-Term]	7.22663e-12	4.70101e-05	1	1	3	P51991	P51991 [355-376]		0	2023.82	High	High	6.637e-05	3.352e-12	5.42
FALSE	High	[K].SSGVPVDGFYTEEVR.[Q]	1xalkyne 2PCA [N-Term]	1.34406e-05	4.70101e-05	1	1	1	Q9BSD7	Q9BSD7 [28-42]		0	1754.8	High	High	6.637e-05	8.311e-06	3.12
FALSE	High	[R].SSLDNIEMAYAR.[Q]	1xalkyne 2PCA [N-Term]	0.000102713	4.70101e-05	1	1	1	Q8N1F7	Q8N1F7 [176-187]		0	1482.67	High	High	6.637e-05	6.614e-05	3.11
FALSE	High	[K].SSLGPVGLDK.[M]	1xalkyne 2PCA [N-Term]	0.000161846	4.70101e-05	1	1	1	P17987	P17987 [34-43]		0	1085.56	High	High	6.637e-05	0.0001053	3.15
FALSE	High	[K].SSILLDVKPWDDETDMAK.[L]	1xalkyne 2PCA [N-Term]	2.68575e-08	4.70101e-05	1	1	2	P24534	P24534 [140-157]		0	2176.03	High	High	6.637e-05	1.47e-08	3.38
FALSE	High	[K].SSLQYSSPAPDGCGDQTLGDLLLTPTR.[I]	1xCarbamidomethyl [C13]; 1xalkyne 2PCA [N-Term]	2.00398e-06	4.70101e-05	1	1	1	P22102	P22102 [634-660]		0	2962.39	High	High	6.637e-05	1.195e-06	4.1
FALSE	High	[K].SSLSHAMVIDSR.[N]	1xalkyne 2PCA [N-Term]	4.29006e-05	4.70101e-05	1	1	1	Q9Y512	Q9Y512 [256-267]		0	1415.67	High	High	6.637e-05	2.72e-05	3.32
FALSE	High	[K].SSMSVTSLEAELQAK.[I]	1xalkyne 2PCA [N-Term]	7.03766e-06	4.70101e-05	1	1	2	Q9H9B4	Q9H9B4 [291-305]		0	1693.81	High	High	6.637e-05	4.302e-06	2.5
FALSE	High	[R].SSNPMMVLQLPER.[C]	1xalkyne 2PCA [N-Term]	1.0239e-06	4.70101e-05	1	1	4	P78406	P78406 [160-172]		0	1614.78	High	High	6.637e-05	6.022e-07	4.13
FALSE	High	[R].SSPGQTPEEGAQALAEFAALHGPALR.[A]	1xalkyne 2PCA [N-Term]	2.12611e-10	4.70101e-05	1	1	2	Q14166	Q14166 [15-40]		0	2718.33	High	High	6.637e-05	1.057e-10	5.67
FALSE	High	[R].SSPVEFECINEK.[K]	1xCarbamidomethyl [C8]; 1xalkyne 2PCA [N-Term]	1.62847e-05	4.70101e-05	1	1	1	O75131	O75131 [242-253]		0	1551.68	High	High	6.637e-05	1.011e-05	3.11
FALSE	High	[R].SSQQQTQPQK.[Q]	1xalkyne 2PCA [N-Term]	7.70116e-05	4.70101e-05	1	1	3	Q8IX12	Q8IX12 [137-146]		0	1272.6	High	High	6.637e-05	4.93e-05	2.41
FALSE	High	[R].SSQSSSQQFSGIGR.[S]		0.000122865	4.70101e-05	1	1	1	Q92841	Q92841 [671-684]		0	1455.68	High	High	6.637e-05	7.959e-05	3.35
FALSE	High	[R].SSQSSSQQFSGIGR.[S]	1xalkyne 2PCA [N-Term]	2.15331e-07	4.70101e-05	1	1	2	Q92841	Q92841 [671-684]		0	1568.71	High	High	6.637e-05	1.225e-07	4.46
FALSE	High	[R].SSSGLLEWESK.[S]	1xalkyne 2PCA [N-Term]	6.47286e-05	4.70101e-05	1	1	2	P14866	P14866 [542-552]		0	1335.62	High	High	6.637e-05	4.132e-05	4.1
FALSE	High	[R].SSTPLPTISSSAENTR.[Q]		4.99238e-05	4.70101e-05	2	2	1	P42167; P42166	P42167 [158-173]; P42166 [158-173]		0	1647.82	High	High	6.637e-05	3.171e-05	2.48
FALSE	High	[R].SSTPLPTISSSAENTR.[Q]	1xalkyne 2PCA [N-Term]	5.27238e-07	4.70101e-05	2	2	2	P42167; P42166	P42167 [158-173]; P42166 [158-173]		0	1760.84	High	High	6.637e-05	3.051e-07	2.98
FALSE	High	[R].SSTTSMTSVPKPLK.[F]	1xalkyne 2PCA [N-Term]	3.62553e-06	4.70101e-05	1	1	2	Q13200	Q13200 [84-97]		0	1576.8	High	High	6.637e-05	2.18e-06	2.9
FALSE	High	[K].SSTVGLVTLNDMK.[A]	1xalkyne 2PCA [N-Term]	4.46402e-06	4.70101e-05	1	2	1	Q14320	Q14320 [62-74]		0	1477.74	High	High	6.637e-05	2.703e-06	3.38
FALSE	High	[K].SSGPTSLFAVTVAPPGAR.[Q]		1.73376e-05	4.70101e-05	1	1	1	Q00839	Q00839 [187-204]		0	1714.91	High	High	6.637e-05	1.076e-05	2.98
FALSE	High	[K].SSVNCPFSSQDMK.[Y]	1xCarbamidomethyl [C5]	6.80649e-05	4.70101e-05	1	1	1	Q08211	Q08211 [1025-1037]		0	1486.63	High	High	6.637e-05	4.342e-05	2.58
FALSE	High	[R].SSGLPNIPVQTISR.[A]	1xalkyne 2PCA [N-Term]	1.06239e-05	4.70101e-05	1	1	1	P02786	P02786 [326-339]		0	1581.84	High	High	6.637e-05	6.526e-06	3.06
FALSE	High	[K].SSFLVDCSK.[A]	1xCarbamidomethyl [C7]; 1xalkyne 2PCA [N-Term]	0.000209928	4.70101e-05	1	1	1	O75369	O75369 [2531-2539]		0	1155.51	High	High	6.637e-05	0.0001374	2.85
FALSE	High	[R].SQMDGLIPGVEPR.[E]	1xalkyne 2PCA [N-Term]	1.59065e-05	4.70101e-05	1	1	2	Q9Y2X3	Q9Y2X3 [121-133]		0	1511.73	High	High	6.637e-05	9.861e-06	3.74
FALSE	High	[R].SQMLAMNIEK.[K]	1xalkyne 2PCA [N-Term]	0.000198627	4.70101e-05	1	1	1	P60228	P60228 [415-424]		0	1277.6	High	High	6.637e-05	0.0001302	3.79
FALSE	High	[R].SQNIVTDSSSLSAEAIR.[Q]	1xalkyne 2PCA [N-Term]	1.04533e-07	4.70101e-05	1	1	1	Q01082	Q01082 [1548-1564]		0	1890.92	High	High	6.637e-05	5.873e-08	3.94
FALSE	High	[R].SQNVMAAASIANIVK.[S]	1xalkyne 2PCA [N-Term]	1.94217e-05	4.70101e-05	1	1	1	P17987	P17987 [19-33]		0	1629.84	High	High	6.637e-05	1.207e-05	3.22
FALSE	High	[R].SQPAILLLTAAR.[D]	1xalkyne 2PCA [N-Term]	5.67437e-05	4.70101e-05	1	1	2	Q5JTV8	Q5JTV8 [405-416]		0	1366.78	High	High	6.637e-05	3.611e-05	3.03
FALSE	High	[K].SQPDMAIMAVNSFVK.[D]	1xalkyne 2PCA [N-Term]	0.000137658	4.70101e-05	1	1	1	P63010	P63010 [79-93]		0	1750.83	High	High	6.637e-05	8.953e-05	2.78
FALSE	High	[K].SQPDMAIMAVNTFVK.[D]	1xalkyne 2PCA [N-Term]	1.32685e-06	4.70101e-05	1	1	1	Q10567	Q10567 [79-93]		0	1764.84	High	High	6.637e-05	7.818e-07	2.97
FALSE	High	[K].SQPERDWVLNEFR.[S]	1xalkyne 2PCA [N-Term]	6.65046e-05	4.70101e-05	1	1	3	Q92841	Q92841 [453-465]		1	1788.85	High	High	6.637e-05	4.254e-05	3.24
FALSE	High	[R].SQSAAVTPSSTTSSTR.[A]	1xalkyne 2PCA [N-Term]	1.86579e-09	4.70101e-05	1	1	2	Q16186	Q16186 [211-226]		0	1680.78	High	High	6.637e-05	9.682e-10	4.24
FALSE	High	[K].SQSSTSTTGAK.[K]	1xalkyne 2PCA [N-Term]	3.19041e-05	4.70101e-05	1	1	2	P11388	P11388 [1423-1433]		0	1167.53	High	High	6.637e-05	2.004e-05	2.82
FALSE	High	[K].SQTIYEIIDNSQGFYVCPVEPQNR.[S]	1xCarbamidomethyl [C17]; 1xalkyne 2PCA [N-Term]	1.08177e-06	4.70101e-05	1	1	2	Q9Y617	Q9Y617 [275-298]		0	2970.37	High	High	6.637e-05	6.366e-07	4.71
FALSE	High	[K].SQVDKLTLTSR.[A]	1xalkyne 2PCA [N-Term]	0.000127135	4.70101e-05	1	1	2	P04181	P04181 [103-113]		1	1360.72	High	High	6.637e-05	8.237e-05	2.55
FALSE	High	[K].SQVFSTAADGQTQVEIK.[V]	1xalkyne 2PCA [N-Term]	4.23145e-07	4.70101e-05	1	1	1	P38646	P38646 [469-485]		0	1921.93	High	High	6.637e-05	2.441e-07	4.09
FALSE	High	[R].SQWSPALTISK.[V]	1xalkyne 2PCA [N-Term]	7.12098e-06	4.70101e-05	1	2	1	P62837	P62837 [91-101]		0	1330.68	High	High	6.637e-05	4.35e-06	3.62
FALSE	High	[R].SQYNFIADVVEK.[T]	1xalkyne 2PCA [N-Term]	8.84528e-05	4.70101e-05	1	1	1	O43464	O43464 [145-156]		0	1525.73	High	High	6.637e-05	5.696e-05	1.28
FALSE	High	[K].SREIFLSQPILLELEAPLK.[I]	1xalkyne 2PCA [N-Term]	6.2272e-05	4.70101e-05	3	3	1	P62136; P36873; P62140	P62136 [42-60]; P36873 [42-60]; P62140 [41-59]		1	2309.29	High	High	6.637e-05	3.978e-05	2.65
FALSE	High	[R].SRNTDEMVELR.[I]	1xalkyne 2PCA [N-Term]	0.000100767	4.70101e-05	1	1	1	P61978	P61978 [36-46]		1	1462.67	High	High	6.637e-05	6.487e-05	2.49
FALSE	High	[K].SSACFTLQELK.[L]	1xCarbamidomethyl [C4]; 1xalkyne 2PCA [N-Term]	3.42247e-05	4.70101e-05	1	1	2	P46060	P46060 [138-148]		0	1396.66	High	High	6.637e-05	2.154e-05	2.4
FALSE	High	[R].SSAQDPQAVLGALGR.[A]	1xalkyne 2PCA [N-Term]	2.04613e-07	4.70101e-05	1	1	1	P26640	P26640 [123-137]		0	1582.8	High	High	6.637e-05	1.163e-07	3.49
FALSE	High	[R].SSAYESLMEIVK.[N]	1xalkyne 2PCA [N-Term]	5.08134e-06	4.70101e-05	1	1	2	Q14974	Q14974 [526-537]		0	1469.7	High	High	6.637e-05	3.078e-06	3.08
FALSE	High	[K].SSFADISNLLQIEPR.[N]	1xalkyne 2PCA [N-Term]	5.1398e-09	4.70101e-05	1	1	1	Q15785	Q15785 [279-293]		0	1802.91	High	High	6.637e-05	2.72e-09	3.58
FALSE	High	[R].SSFDWLTGSSTDPLVDHTSPSSDSLLFAHK.[R]	1xalkyne 2PCA [N-Term]	1.17477e-06	4.70101e-05	1	1	1	P78527	P78527 [2654-2683]		0	3347.55	High	High	6.637e-05	6.917e-07	4.78
FALSE	High	[R].SSFESSCPQQWIK.[Y]	1xCarbamidomethyl [C7]; 1xalkyne 2PCA [N-Term]	4.29219e-06	4.70101e-05	1	1	1	Q5JTJ3	Q5JTJ3 [84-96]		0	1696.74	High	High	6.637e-05	2.589e-06	2.85
FALSE	High	[R].SSFYVNGLTLGGQK.[C]	1xalkyne 2PCA [N-Term]	1.10322e-06	4.70101e-05	1	1	1	P07737	P07737 [57-70]		0	1583.79	High	High	6.637e-05	6.488e-07	3.25
FALSE	High	[K].SQLNSQSVEITK.[L]	1xalkyne 2PCA [N-Term]	3.77277e-05	4.70101e-05	1	1	1	O60763	O60763 [799-810]		0	1446.72	High	High	6.637e-05	2.382e-05	3.3
FALSE	High	[K].SSVNCPFSSQDMK.[Y]	1xCarbamidomethyl [C5]; 1xalkyne 2PCA [N-Term]	4.44654e-06	4.70101e-05	1	1	2	Q08211	Q08211 [1025-1037]		0	1599.66	High	High	6.637e-05	2.692e-06	3.47
FALSE	High	[K].STAGDTHLGGEDFDNR.[M]	1xalkyne 2PCA [N-Term]	2.1012e-10	4.70101e-05	2	2	2	P54652; P11142	P54652 [224-239]; P11142 [221-236]		0	1804.75	High	High	6.637e-05	1.042e-10	4.35
FALSE	High	[K].STNPGISIGDVAK.[K]	1xalkyne 2PCA [N-Term]	5.45328e-06	4.70101e-05	1	1	2	O15347	O15347 [113-125]		0	1371.69	High	High	6.637e-05	3.305e-06	3.49
FALSE	High	[R].STPTDLILCVPHLYSCLEDR.[N]	2xCarbamidomethyl [C9; C16]; 1xalkyne 2PCA [N-Term]	8.20113e-06	4.70101e-05	1	1	1	Q14008	Q14008 [1011-1030]		0	2502.18	High	High	6.637e-05	5.026e-06	3.29
FALSE	High	[K].STPVTVVLPDTK.[G]	1xalkyne 2PCA [N-Term]	0.000101541	4.70101e-05	1	1	1	Q15029	Q15029 [183-194]		0	1369.74	High	High	6.637e-05	6.551e-05	2.26
FALSE	High	[R].STQAPLIIRPDSGNPLDTVLK.[V]	1xalkyne 2PCA [N-Term]	0.000129079	4.70101e-05	1	1	2	P43490	P43490 [303-323]		0	2348.26	High	High	6.637e-05	8.36e-05	4.11
FALSE	High	[K].STTTGHLIYK.[C]	1xalkyne 2PCA [N-Term]	6.57377e-05	4.70101e-05	2	3	3	Q05639; P68104	Q05639 [21-30]; P68104 [21-30]		0	1233.63	High	High	6.637e-05	4.196e-05	2.69
FALSE	High	[R].STVLTPMFVETQASQGTLQTR.[T]	1xalkyne 2PCA [N-Term]	4.23577e-08	4.70101e-05	1	1	2	P78527	P78527 [2599-2619]		0	2408.19	High	High	6.637e-05	2.335e-08	5.23
FALSE	High	[R].SVAAIHPSLEIPMLIPK.[E]	1xalkyne 2PCA [N-Term]	0.000204582	4.70101e-05	1	1	1	O60256	O60256 [233-249]		0	1929.07	High	High	6.637e-05	0.0001338	2.96
FALSE	High	[R].SVAGGFVYTYK.[L]	1xalkyne 2PCA [N-Term]	3.47627e-05	4.70101e-05	1	1	2	Q15393	Q15393 [919-929]		0	1304.63	High	High	6.637e-05	2.191e-05	3.82
FALSE	High	[R].SVCTEAGMFAIR.[A]	1xCarbamidomethyl [C3]; 1xalkyne 2PCA [N-Term]	9.33355e-05	4.70101e-05	1	1	1	P35998	P35998 [387-398]		0	1454.66	High	High	6.637e-05	5.998e-05	3.19
FALSE	High	[R].SVDETTQAMAFDGIIFQGQSLK.[I]	1xalkyne 2PCA [N-Term]	1.28852e-08	4.70101e-05	1	1	2	P26368	P26368 [204-225]		0	2499.19	High	High	6.637e-05	6.938e-09	4.3
FALSE	High	[K].SVDPTLALSVYLR.[A]	1xalkyne 2PCA [N-Term]	5.83043e-05	4.70101e-05	1	1	1	Q00610	Q00610 [469-481]		0	1546.83	High	High	6.637e-05	3.715e-05	2.06
FALSE	High	[K].SVEELLEAELLK.[V]	1xalkyne 2PCA [N-Term]	1.32165e-06	4.70101e-05	1	1	1	Q86UP2	Q86UP2 [812-823]		0	1485.78	High	High	6.637e-05	7.791e-07	2.6
FALSE	High	[R].SVENLATATTTLTSLAQLLGK.[I]	1xalkyne 2PCA [N-Term]	3.03258e-05	4.70101e-05	1	1	1	Q96S52	Q96S52 [431-451]		0	2245.21	High	High	6.637e-05	1.909e-05	3.36
FALSE	High	[R].SVFALTNGIYPHK.[L]	1xalkyne 2PCA [N-Term]	8.80107e-06	4.70101e-05	1	1	2	Q02878	Q02878 [273-285]		0	1559.8	High	High	6.637e-05	5.386e-06	1.65
FALSE	High	[R].SVGELPSTVESLQK.[V]	1xalkyne 2PCA [N-Term]	4.14321e-06	4.70101e-05	1	1	1	Q07065	Q07065 [492-505]		0	1586.81	High	High	6.637e-05	2.502e-06	3.08
FALSE	High	[K].SVGMIAGGTGITPMLQVIR.[A]	1xalkyne 2PCA [N-Term]	5.38785e-09	4.70101e-05	1	1	4	P00387	P00387 [174-192]		0	2014.06	High	High	6.637e-05	2.849e-09	3.88
FALSE	High	[R].SVHPYEVAEVIALPVEQGNFPYLQWVR.[Q]	1xalkyne 2PCA [N-Term]	5.0151e-08	4.70101e-05	1	1	1	O60888	O60888 [139-165]		0	3253.65	High	High	6.637e-05	2.777e-08	3.97
FALSE	High	[K].SVLAETEGILQK.[L]	1xalkyne 2PCA [N-Term]	3.38266e-05	4.70101e-05	1	1	1	Q86UP2	Q86UP2 [1141-1152]		0	1400.74	High	High	6.637e-05	2.133e-05	3.79
FALSE	High	[R].SVLDAAQIVGLNCLR.[L]	1xCarbamidomethyl [C13]; 1xalkyne 2PCA [N-Term]	4.02492e-08	4.70101e-05	1	1	1	Q92598	Q92598 [155-169]		0	1741.91	High	High	6.637e-05	2.22e-08	4.83
FALSE	High	[K].SVLELIPELNEKEEAYNSLMK.[S]	1xalkyne 2PCA [N-Term]	6.64723e-07	4.70101e-05	1	1	1	P42704	P42704 [1306-1326]		1	2562.28	High	High	6.637e-05	3.874e-07	3.67
FALSE	High	[R].SVIEQGGIQTVDQLIK.[E]	1xalkyne 2PCA [N-Term]	1.8421e-08	4.70101e-05	1	1	2	Q8WUM4	Q8WUM4 [423-438]		0	1840.98	High	High	6.637e-05	9.974e-09	5.15
FALSE	High	[K].SVLFVCLGNICR.[S]	2xCarbamidomethyl [C6; C11]; 1xalkyne 2PCA [N-Term]	1.00564e-05	4.70101e-05	1	1	1	P24666	P24666 [8-19]		0	1550.76	High	High	6.637e-05	6.19e-06	3.67
FALSE	High	[R].SVLHEVMEQQTLSIAK.[A]	1xalkyne 2PCA [N-Term]	6.99542e-07	4.70101e-05	1	1	2	P33991	P33991 [585-600]		0	1925.98	High	High	6.637e-05	4.077e-07	3.38
FALSE	High	[K].STNGDTFLGGEDFDQALLR.[H]	1xalkyne 2PCA [N-Term]	7.86319e-10	4.70101e-05	1	1	2	P38646	P38646 [266-284]		0	2168.99	High	High	6.637e-05	4.012e-10	4.76
FALSE	High	[K].STAGDTHLGGEDFDNR.[M]		9.22677e-05	4.70101e-05	2	2	1	P54652; P11142	P54652 [224-239]; P11142 [221-236]		0	1691.73	High	High	6.637e-05	5.941e-05	2.55
FALSE	High	[K].STNGDTFLGGEDFDQALLR.[H]		9.50281e-07	4.70101e-05	1	1	1	P38646	P38646 [266-284]		0	2055.96	High	High	6.637e-05	5.569e-07	3.56
FALSE	High	[K].STMDNPTTTQYASLMHSFILK.[A]	1xalkyne 2PCA [N-Term]	0.000121473	4.70101e-05	1	1	1	Q9NP97	Q9NP97 [32-52]		0	2499.17	High	High	6.637e-05	7.865e-05	3.3
FALSE	High	[K].STAPLLDVFSSMLK.[D]	1xalkyne 2PCA [N-Term]	6.29992e-05	4.70101e-05	1	1	1	Q9BTC0	Q9BTC0 [825-838]		0	1621.83	High	High	6.637e-05	4.026e-05	2.43
FALSE	High	[K].STAPVMDLLGLDAPVACSIANSK.[T]	1xCarbamidomethyl [C17]; 1xalkyne 2PCA [N-Term]	1.80447e-07	4.70101e-05	1	1	2	Q8WU79	Q8WU79 [180-202]		0	2443.2	High	High	6.637e-05	1.023e-07	4.26
FALSE	High	[R].STAYEDYYYHPPPR.[M]	1xalkyne 2PCA [N-Term]	1.46537e-07	4.70101e-05	1	1	2	O43390	O43390 [428-441]		0	1871.8	High	High	6.637e-05	8.265e-08	4.48
FALSE	High	[K].STCIYGGAPK.[G]	1xCarbamidomethyl [C3]; 1xalkyne 2PCA [N-Term]	0.000149008	4.70101e-05	2	2	1	Q92841; P17844	Q92841 [275-284]; P17844 [198-207]		0	1166.53	High	High	6.637e-05	9.682e-05	2.1
FALSE	High	[K].STESLQANVQR.[L]	1xalkyne 2PCA [N-Term]	6.37347e-05	4.70101e-05	1	1	2	P26373	P26373 [106-116]		0	1345.65	High	High	6.637e-05	4.062e-05	3.66
FALSE	High	[K].STFVLDEFKR.[K]	1xalkyne 2PCA [N-Term]	1.54764e-05	4.70101e-05	1	1	2	P26641	P26641 [286-295]		1	1354.68	High	High	6.637e-05	9.588e-06	3.21
FALSE	High	[R].STGEAFVQFASK.[E]	1xalkyne 2PCA [N-Term]	3.33863e-06	4.70101e-05	1	1	2	P31942	P31942 [56-67]		0	1384.65	High	High	6.637e-05	2.007e-06	4.22
FALSE	High	[R].STGEAFVQFASQEIAEK.[A]		1.686e-06	4.70101e-05	2	2	1	P31943; P55795	P31943 [151-167]; P55795 [151-167]		0	1841.89	High	High	6.637e-05	9.997e-07	4.88
FALSE	High	[R].STGEAFVQFASQEIAEK.[A]	1xalkyne 2PCA [N-Term]	3.71194e-06	4.70101e-05	2	2	3	P31943; P55795	P31943 [151-167]; P55795 [151-167]		0	1954.92	High	High	6.637e-05	2.239e-06	3.86
FALSE	High	[K].STGGAPTFNVTVTK.[T]		6.2272e-05	4.70101e-05	1	1	1	P07737	P07737 [92-105]		0	1379.72	High	High	6.637e-05	3.97e-05	3.7
FALSE	High	[K].STGGAPTFNVTVTK.[T]	1xalkyne 2PCA [N-Term]	2.46759e-06	4.70101e-05	1	1	1	P07737	P07737 [92-105]		0	1492.74	High	High	6.637e-05	1.472e-06	4.11
FALSE	High	[K].STGNFLTLTQAIDK.[F]	1xalkyne 2PCA [N-Term]	2.24838e-07	4.70101e-05	1	1	2	Q9P2J5	Q9P2J5 [720-733]		0	1621.82	High	High	6.637e-05	1.28e-07	4.27
FALSE	High	[K].STGNFLTLTQAIDKFSADGMR.[L]	1xalkyne 2PCA [N-Term]	1.26598e-10	4.70101e-05	1	1	1	Q9P2J5	Q9P2J5 [720-740]		1	2386.15	High	High	6.637e-05	6.225e-11	5.25
FALSE	High	[K].STKPGAAPTEHK.[A]	1xalkyne 2PCA [N-Term]	6.49794e-05	4.70101e-05	1	1	1	Q8N163	Q8N163 [789-800]		0	1336.66	High	High	6.637e-05	4.152e-05	2.05
FALSE	High	[K].STLLLLLTGK.[L]	1xalkyne 2PCA [N-Term]	2.51652e-06	4.70101e-05	1	1	1	Q8NE71	Q8NE71 [665-674]		0	1171.71	High	High	6.637e-05	1.505e-06	3.53
FALSE	High	[K].STLINSLFLTDLYPER.[V]	1xalkyne 2PCA [N-Term]	1.04227e-08	4.70101e-05	1	1	4	Q15019	Q15019 [51-66]		0	1995.02	High	High	6.637e-05	5.578e-09	4.4
FALSE	High	[K].STLINSLFLTDLYSPEYPGPSHR.[I]	1xalkyne 2PCA [N-Term]	8.75981e-08	4.70101e-05	1	1	2	Q16181	Q16181 [64-86]		0	2720.34	High	High	6.637e-05	4.899e-08	2.39
FALSE	High	[K].STLIQCLIR.[N]	1xCarbamidomethyl [C6]; 1xalkyne 2PCA [N-Term]	0.000174414	4.70101e-05	1	1	1	Q14692	Q14692 [96-104]		0	1216.65	High	High	6.637e-05	0.0001137	2.54
FALSE	High	[K].STLMDTLFNTK.[F]	1xalkyne 2PCA [N-Term]	3.68291e-06	4.70101e-05	2	2	2	Q14141; Q9NVA2	Q14141 [56-66]; Q9NVA2 [55-65]		0	1383.66	High	High	6.637e-05	2.22e-06	3.55
FALSE	High	[R].STLNEIYFGK.[T]	1xalkyne 2PCA [N-Term]	4.01537e-05	4.70101e-05	1	1	2	P47756	P47756 [226-235]		0	1284.63	High	High	6.637e-05	2.542e-05	2.68
FALSE	High	[K].STLQTLPEIVAK.[E]	1xalkyne 2PCA [N-Term]	8.87038e-06	4.70101e-05	1	1	2	O95202	O95202 [435-446]		0	1412.78	High	High	6.637e-05	5.437e-06	2.3
FALSE	High	[R].STLQTMESDIYTEVR.[E]	1xalkyne 2PCA [N-Term]	3.7317e-07	4.70101e-05	1	1	1	Q07065	Q07065 [312-326]		0	1885.86	High	High	6.637e-05	2.148e-07	3.55
FALSE	High	[K].STLTDSLVCK.[A]	1xCarbamidomethyl [C9]; 1xalkyne 2PCA [N-Term]	0.000173117	4.70101e-05	1	1	2	P13639	P13639 [33-42]		0	1236.59	High	High	6.637e-05	0.0001131	3.37
FALSE	High	[R].STMVGTPYWMAPEVVTR.[K]	1xalkyne 2PCA [N-Term]	2.02773e-06	4.70101e-05	1	3	1	Q13177	Q13177 [401-417]		0	2037.96	High	High	6.637e-05	1.209e-06	3.3
FALSE	High	[R].SVLLLAYKPMEGNFEEIAR.[D]	1xalkyne 2PCA [N-Term]	6.28075e-06	4.70101e-05	1	1	1	Q16531	Q16531 [929-947]		0	2293.17	High	High	6.637e-05	3.821e-06	3
FALSE	High	[R].SQLLGSAHEVQR.[F]	1xalkyne 2PCA [N-Term]	0.000179025	4.70101e-05	1	1	1	Q13813	Q13813 [1226-1237]		0	1437.72	High	High	6.637e-05	0.0001167	3.56
FALSE	High	[R].SQLGAHHTTPVGDGAAGTR.[G]	1xalkyne 2PCA [N-Term]	9.06535e-07	4.70101e-05	1	1	1	Q5BJD5	Q5BJD5 [10-28]		0	1945.93	High	High	6.637e-05	5.314e-07	4.82
FALSE	High	[K].SMTEAEQQQLIDDHFLFDKPVSPLLLASGMAR.[D]		2.79384e-05	4.70101e-05	1	1	1	P12277	P12277 [178-209]		0	3587.79	High	High	6.637e-05	1.754e-05	4.53
FALSE	High	[K].SMVPVQVQLDVPVVK.[V]	1xalkyne 2PCA [N-Term]	1.20278e-06	4.70101e-05	1	1	2	P18754	P18754 [162-176]		0	1750.96	High	High	6.637e-05	7.075e-07	3.59
FALSE	High	[K].SNDEEAFTFAR.[M]	1xalkyne 2PCA [N-Term]	1.00564e-05	4.70101e-05	1	1	2	P0DN79	P0DN79 [326-336]		0	1399.59	High	High	6.637e-05	6.183e-06	3.39
FALSE	High	[R].SNDPVATAFAEMLK.[V]	1xalkyne 2PCA [N-Term]	0.000218586	4.70101e-05	1	1	2	Q9NYL9	Q9NYL9 [239-252]		0	1606.76	High	High	6.637e-05	0.0001436	1.49
FALSE	High	[R].SNELGDVGVHCVLQGLQTPSCK.[I]	2xCarbamidomethyl [C11; C21]; 1xalkyne 2PCA [N-Term]	3.05037e-06	4.70101e-05	1	1	1	P13489	P13489 [65-86]		0	2511.18	High	High	6.637e-05	1.83e-06	4.13
FALSE	High	[K].SNEILTAIIQGMR.[K]	1xalkyne 2PCA [N-Term]	1.38686e-05	4.70101e-05	1	1	5	Q14974	Q14974 [170-182]		0	1558.8	High	High	6.637e-05	8.568e-06	3.84
FALSE	High	[K].SNFAEALAAHK.[Y]	1xalkyne 2PCA [N-Term]	1.92703e-05	4.70101e-05	1	1	2	P07237	P07237 [32-42]		0	1271.62	High	High	6.637e-05	1.199e-05	3.39
FALSE	High	[K].SNFSLAILNVGAPAAGMNAAVR.[S]	1xalkyne 2PCA [N-Term]	3.02651e-06	4.70101e-05	1	1	2	P17858	P17858 [398-419]		0	2257.15	High	High	6.637e-05	1.816e-06	3.35
FALSE	High	[K].SNLAYDIVQLPTGLTGIK.[V]	1xalkyne 2PCA [N-Term]	2.65429e-08	4.70101e-05	1	1	4	P34932	P34932 [85-102]		0	2016.08	High	High	6.637e-05	1.45e-08	3.89
FALSE	High	[R].SNLGSVVLQLK.[K]	1xalkyne 2PCA [N-Term]	1.1356e-05	4.70101e-05	1	1	2	O43143	O43143 [505-515]		0	1270.72	High	High	6.637e-05	6.987e-06	3.1
FALSE	High	[K].SNIHCNTIAPNAGSR.[M]	1xCarbamidomethyl [C5]; 1xalkyne 2PCA [N-Term]	2.70789e-05	4.70101e-05	1	1	1	P51659	P51659 [185-199]		0	1724.79	High	High	6.637e-05	1.698e-05	2.88
FALSE	High	[R].SNILTLMYQCMQDK.[M]	1xCarbamidomethyl [C10]; 1xalkyne 2PCA [N-Term]	3.22272e-06	4.70101e-05	1	1	1	Q92973	Q92973 [674-687]		0	1857.83	High	High	6.637e-05	1.933e-06	2.89
FALSE	High	[K].SNLMDAISFVLGEK.[T]	1xalkyne 2PCA [N-Term]	2.86464e-06	4.70101e-05	1	1	1	Q14683	Q14683 [39-52]		0	1636.8	High	High	6.637e-05	1.719e-06	2.91
FALSE	High	[R].SNIWVAGDAACFYDIK.[L]	1xCarbamidomethyl [C11]; 1xalkyne 2PCA [N-Term]	1.06074e-06	4.70101e-05	1	1	2	O95831	O95831 [431-446]		0	1942.88	High	High	6.637e-05	6.237e-07	4.05
FALSE	High	[K].SNNVEMDWVLK.[H]	1xalkyne 2PCA [N-Term]	2.3525e-05	4.70101e-05	1	1	3	P31943	P31943 [88-98]		0	1447.67	High	High	6.637e-05	1.473e-05	4.12
FALSE	High	[R].SNPENNVGLITLANDCEVLTTLTPDTGR.[I]	1xCarbamidomethyl [C16]; 1xalkyne 2PCA [N-Term]	9.24512e-07	4.70101e-05	1	1	1	P55036	P55036 [43-70]		0	3127.5	High	High	6.637e-05	5.416e-07	3.17
FALSE	High	[K].SNQQLVDIIEK.[V]	1xalkyne 2PCA [N-Term]	5.30551e-06	4.70101e-05	1	1	1	P61289	P61289 [111-121]		0	1399.72	High	High	6.637e-05	3.214e-06	4.4
FALSE	High	[K].SNTLPISLQSIR.[S]	1xalkyne 2PCA [N-Term]	0.000104695	4.70101e-05	1	1	1	P42704	P42704 [530-541]		0	1441.78	High	High	6.637e-05	6.76e-05	3.64
FALSE	High	[R].SNTPILVDGKDVMPEVNK.[V]	1xalkyne 2PCA [N-Term]	2.3525e-05	4.70101e-05	1	1	3	P06744	P06744 [107-124]		1	2069.04	High	High	6.637e-05	1.469e-05	4.34
FALSE	High	[K].SNVSDAVAQSTR.[I]		5.14989e-05	4.70101e-05	1	1	2	P60174	P60174 [232-243]		0	1234.6	High	High	6.637e-05	3.272e-05	3.18
FALSE	High	[K].SNVSDAVAQSTR.[I]	1xalkyne 2PCA [N-Term]	1.24762e-05	4.70101e-05	1	1	2	P60174	P60174 [232-243]		0	1347.63	High	High	6.637e-05	7.687e-06	4.05
FALSE	High	[K].SNYNFEKPFLWLAR.[K]		1.3923e-05	4.70101e-05	1	1	1	P62826	P62826 [153-166]		0	1784.91	High	High	6.637e-05	8.613e-06	3.62
FALSE	High	[K].SNYNFEKPFLWLAR.[K]	1xalkyne 2PCA [N-Term]	5.86219e-07	4.70101e-05	1	1	4	P62826	P62826 [153-166]		0	1897.94	High	High	6.637e-05	3.408e-07	4.56
FALSE	High	[K].SMSTEGLMK.[F]	1xalkyne 2PCA [N-Term]	9.77281e-05	4.70101e-05	1	1	2	O75390	O75390 [451-459]		0	1096.48	High	High	6.637e-05	6.297e-05	2.81
FALSE	High	[R].SPAAECLSEK.[E]	1xCarbamidomethyl [C6]	4.97303e-05	4.70101e-05	1	1	1	Q12931	Q12931 [568-577]		0	1091.5	High	High	6.637e-05	3.152e-05	2.68
FALSE	High	[K].SMQNHAAVFR.[V]	1xalkyne 2PCA [N-Term]	0.00015241	4.70101e-05	1	1	2	P31040	P31040 [518-527]		0	1273.59	High	High	6.637e-05	9.902e-05	2.63
FALSE	High	[K].SMMGGGLAEIPGLSINFAK.[V]	1xalkyne 2PCA [N-Term]	1.11313e-07	4.70101e-05	1	1	1	P51659	P51659 [385-403]		0	2005.99	High	High	6.637e-05	6.252e-08	3.44
FALSE	High	[K].SLTQTFATVEVGR.[W]	1xalkyne 2PCA [N-Term]	6.1553e-05	4.70101e-05	1	1	1	Q5QJE6	Q5QJE6 [362-374]		0	1521.77	High	High	6.637e-05	3.924e-05	3.04
FALSE	High	[R].SITVLVEGENTR.[I]	1xalkyne 2PCA [N-Term]	8.7104e-05	4.70101e-05	1	1	1	P33993	P33993 [252-263]		0	1430.73	High	High	6.637e-05	5.592e-05	3.77
FALSE	High	[K].SLVASLAEPDFVVTDFAK.[F]		3.39602e-07	4.70101e-05	1	1	2	P22314	P22314 [305-322]		0	1909	High	High	6.637e-05	1.955e-07	4.62
FALSE	High	[K].SLVASLAEPDFVVTDFAK.[F]	1xalkyne 2PCA [N-Term]	6.10941e-09	4.70101e-05	1	1	7	P22314	P22314 [305-322]		0	2022.02	High	High	6.637e-05	3.237e-09	4.43
FALSE	High	[K].SIVDKEGVPR.[F]	1xalkyne 2PCA [N-Term]	7.88127e-05	4.70101e-05	1	2	1	B5ME19	B5ME19 [95-104]		1	1212.64	High	High	6.637e-05	5.058e-05	2.67
FALSE	High	[K].SLVEIADTVPK.[Y]	1xalkyne 2PCA [N-Term]	0.00021939	4.70101e-05	1	1	1	O00410	O00410 [239-249]		0	1284.68	High	High	6.637e-05	0.0001439	2.14
FALSE	High	[K].SIVIRPLEPQPAPHLAR.[E]	1xalkyne 2PCA [N-Term]	3.31057e-09	4.70101e-05	1	1	2	Q15029	Q15029 [915-931]		0	2007.13	High	High	6.637e-05	1.732e-09	5.53
FALSE	High	[R].SLVQEMVGSFGK.[R]	1xalkyne 2PCA [N-Term]	2.05176e-06	4.70101e-05	1	1	1	O75643	O75643 [546-557]		0	1394.68	High	High	6.637e-05	1.223e-06	4.3
FALSE	High	[R].SLVWGPGLQAAVVLPVR.[Y]	1xalkyne 2PCA [N-Term]	1.07753e-06	4.70101e-05	1	1	1	Q7Z4H8	Q7Z4H8 [32-48]		0	1875.06	High	High	6.637e-05	6.334e-07	2.97
FALSE	High	[R].SLYASSPGGVYATR.[S]		1.43101e-05	4.70101e-05	1	1	1	P08670	P08670 [51-64]		0	1428.71	High	High	6.637e-05	8.845e-06	2.8
FALSE	High	[R].SLYASSPGGVYATR.[S]	1xalkyne 2PCA [N-Term]	1.63486e-05	4.70101e-05	1	1	2	P08670	P08670 [51-64]		0	1541.74	High	High	6.637e-05	1.014e-05	3.75
FALSE	High	[K].SLYDEVAAQGEVVR.[K]	1xalkyne 2PCA [N-Term]	4.83595e-07	4.70101e-05	1	1	1	P07814	P07814 [825-838]		0	1648.8	High	High	6.637e-05	2.798e-07	4.67
FALSE	High	[K].SIYGEKFEDENFILK.[H]	1xalkyne 2PCA [N-Term]	1.33488e-08	4.70101e-05	1	1	3	P62937	P62937 [77-91]		1	1944.94	High	High	6.637e-05	7.203e-09	4.56
FALSE	High	[K].SIYGERFPDENFK.[L]	1xalkyne 2PCA [N-Term]	0.000120553	4.70101e-05	1	1	2	P23284	P23284 [117-129]		1	1714.79	High	High	6.637e-05	7.815e-05	2.65
FALSE	High	[R].SLYQSAGVAPESFEYIEAHGTGTK.[V]	1xalkyne 2PCA [N-Term]	7.36957e-08	4.70101e-05	1	1	1	P49327	P49327 [275-298]		0	2655.24	High	High	6.637e-05	4.111e-08	5.79
FALSE	High	[R].SLYSDHELR.[A]	1xalkyne 2PCA [N-Term]	0.00022674	4.70101e-05	1	1	2	Q9H2W6	Q9H2W6 [82-90]		0	1232.57	High	High	6.637e-05	0.0001489	2.11
FALSE	High	[K].SIYYITGESK.[E]	1xalkyne 2PCA [N-Term]	0.000194987	4.70101e-05	1	2	1	P08238	P08238 [482-491]		0	1273.61	High	High	6.637e-05	0.0001277	3.45
FALSE	High	[K].SMAASGNLGHTPFVDEL.[-]	1xalkyne 2PCA [N-Term]	2.79795e-06	4.70101e-05	1	1	2	P22695	P22695 [437-453]		0	1858.84	High	High	6.637e-05	1.676e-06	4.08
FALSE	High	[R].SMEEQLLVVER.[I]	1xalkyne 2PCA [N-Term]	5.11006e-05	4.70101e-05	1	1	1	P78316	P78316 [443-453]		0	1445.71	High	High	6.637e-05	3.252e-05	2.44
FALSE	High	[K].SMEMLVEHQAHDILT.[-]	1xalkyne 2PCA [N-Term]	3.86056e-06	4.70101e-05	1	1	2	Q9UNM6	Q9UNM6 [362-376]		0	1866.85	High	High	6.637e-05	2.326e-06	3.5
FALSE	High	[R].SMGFIGHYLDQK.[R]	1xalkyne 2PCA [N-Term]	2.09206e-05	4.70101e-05	1	1	1	P53396	P53396 [1066-1077]		0	1508.7	High	High	6.637e-05	1.304e-05	2.22
FALSE	High	[R].SMLAALIAAQATALNR.[G]	1xalkyne 2PCA [N-Term]	2.2265e-09	4.70101e-05	1	1	2	Q8IY67	Q8IY67 [305-320]		0	1727.93	High	High	6.637e-05	1.157e-09	4.62
FALSE	High	[K].SMLQATAEANNLAAAASAK.[D]	1xalkyne 2PCA [N-Term]	1.72991e-08	4.70101e-05	1	1	1	Q6DD88	Q6DD88 [342-360]		0	1945.94	High	High	6.637e-05	9.362e-09	4.47
FALSE	High	[R].SMQGFPFYDKPMR.[I]	1xalkyne 2PCA [N-Term]	2.01968e-05	4.70101e-05	1	1	2	P09012	P09012 [71-83]		0	1716.77	High	High	6.637e-05	1.261e-05	4.42
FALSE	High	[K].SQIHDIVLVGGSTR.[I]	1xalkyne 2PCA [N-Term]	4.76057e-07	4.70101e-05	1	1	4	P11142	P11142 [329-342]		0	1594.83	High	High	6.637e-05	2.758e-07	4.59
FALSE	High	[K].SPAGLQVLNDYLADK.[S]		2.75783e-07	4.70101e-05	1	1	1	P24534	P24534 [8-22]		0	1603.83	High	High	6.637e-05	1.576e-07	5.13
FALSE	High	[R].SPASIEVVKPMEAASAILSQADAR.[Q]		5.57615e-08	4.70101e-05	1	1	1	Q9BVP2	Q9BVP2 [324-347]		0	2441.27	High	High	6.637e-05	3.087e-08	4.73
FALSE	High	[R].SPWSNKYDPPLEDGAMPSAR.[L]		3.40481e-06	4.70101e-05	1	1	1	P47756	P47756 [73-92]		1	2218.02	High	High	6.637e-05	2.051e-06	4.27
FALSE	High	[K].SPYLYPLYGLGELPQGFAR.[L]		3.76496e-08	4.70101e-05	2	2	2	P31150; P50395	P31150 [222-240]; P50395 [222-240]		0	2141.11	High	High	6.637e-05	2.069e-08	4.67
FALSE	High	[K].SPYQEFTDHLVK.[T]		2.49456e-05	4.70101e-05	1	1	2	P15880	P15880 [264-275]		0	1463.72	High	High	6.637e-05	1.562e-05	3.32
FALSE	High	[R].SPYTVTVGQACNPSACR.[A]	2xCarbamidomethyl [C11; C16]	3.80571e-07	4.70101e-05	1	1	2	P21333	P21333 [468-484]		0	1867.84	High	High	6.637e-05	2.188e-07	3.99
FALSE	High	[K].SQAPGQPGASQWGSR.[V]	1xalkyne 2PCA [N-Term]	5.53956e-06	4.70101e-05	1	1	2	Q96EP5	Q96EP5 [195-209]		0	1626.74	High	High	6.637e-05	3.367e-06	3.87
FALSE	High	[K].SQAVEKPPSEKPR.[L]	1xalkyne 2PCA [N-Term]	0.000166144	4.70101e-05	1	1	1	Q7Z7K6	Q7Z7K6 [53-65]		0	1565.81	High	High	6.637e-05	0.0001082	2.84
FALSE	High	[K].SQDAEVGDGTTSVTLLAAEFLK.[Q]	1xalkyne 2PCA [N-Term]	1.06925e-10	4.70101e-05	1	1	3	Q99832	Q99832 [85-106]		0	2365.16	High	High	6.637e-05	5.244e-11	3.92
FALSE	High	[R].SQDLHCGACR.[A]	2xCarbamidomethyl [C6; C9]; 1xalkyne 2PCA [N-Term]	6.85929e-05	4.70101e-05	1	1	4	Q9Y2B0	Q9Y2B0 [23-32]		0	1316.53	High	High	6.637e-05	4.39e-05	3.1
FALSE	High	[R].SQDSMSSDTAR.[T]	1xalkyne 2PCA [N-Term]	5.65242e-05	4.70101e-05	1	1	2	P25205	P25205 [599-609]		0	1297.51	High	High	6.637e-05	3.594e-05	3.42
FALSE	High	[K].SQEQLAAELAEYTAK.[I]	1xalkyne 2PCA [N-Term]	1.65676e-08	4.70101e-05	1	1	2	P15311	P15311 [413-427]		0	1764.84	High	High	6.637e-05	8.951e-09	4.11
FALSE	High	[K].SQEQILEILR.[F]	1xalkyne 2PCA [N-Term]	7.7309e-05	4.70101e-05	1	1	3	P12270	P12270 [1192-1201]		0	1341.72	High	High	6.637e-05	4.945e-05	3.49
FALSE	High	[K].SQETECTYFSTPLLLGK.[K]	1xCarbamidomethyl [C6]	7.74748e-07	4.70101e-05	1	1	1	P40926	P40926 [280-296]		0	1973.95	High	High	6.637e-05	4.524e-07	3.45
FALSE	High	[K].SQETECTYFSTPLLLGK.[K]	1xCarbamidomethyl [C6]; 1xalkyne 2PCA [N-Term]	3.73922e-09	4.70101e-05	1	1	4	P40926	P40926 [280-296]		0	2086.98	High	High	6.637e-05	1.963e-09	4.09
FALSE	High	[K].SQETECTYFSTPLLLGKK.[G]	1xCarbamidomethyl [C6]; 1xalkyne 2PCA [N-Term]	7.20529e-06	4.70101e-05	1	1	2	P40926	P40926 [280-297]		1	2215.07	High	High	6.637e-05	4.405e-06	3.19
FALSE	High	[R].SQFEELCAELLQK.[I]	1xCarbamidomethyl [C7]; 1xalkyne 2PCA [N-Term]	9.88572e-05	4.70101e-05	1	1	1	Q92598	Q92598 [304-316]		0	1707.8	High	High	6.637e-05	6.38e-05	1.98
FALSE	High	[K].SQFTITPGSEQIR.[A]	1xalkyne 2PCA [N-Term]	0.000101541	4.70101e-05	1	1	2	Q99798	Q99798 [412-424]		0	1576.78	High	High	6.637e-05	6.552e-05	2.91
FALSE	High	[K].SQGGEPTYNVAVGR.[A]	1xalkyne 2PCA [N-Term]	6.38011e-06	4.70101e-05	1	1	1	P35080	P35080 [92-105]		0	1547.72	High	High	6.637e-05	3.889e-06	3.06
FALSE	High	[K].SQHSGNAQVTQTK.[F]	1xalkyne 2PCA [N-Term]	4.46024e-05	4.70101e-05	1	1	4	Q92499	Q92499 [269-281]		0	1498.7	High	High	6.637e-05	2.831e-05	2.15
FALSE	High	[R].SQKPEAGGCGAPAAR.[E]	1xCarbamidomethyl [C9]; 1xalkyne 2PCA [N-Term]	1.91201e-05	4.70101e-05	1	1	1	O60343	O60343 [66-80]		0	1569.72	High	High	6.637e-05	1.191e-05	4.05
FALSE	High	[K].SQLDIIIHSLK.[K]	1xalkyne 2PCA [N-Term]	0.000209928	4.70101e-05	1	1	1	P13010	P13010 [145-155]		0	1379.77	High	High	6.637e-05	0.0001377	1.63
FALSE	High	[K].SQLDIIIHSLKK.[C]	1xalkyne 2PCA [N-Term]	6.93925e-05	4.70101e-05	1	1	1	P13010	P13010 [145-156]		1	1507.86	High	High	6.637e-05	4.429e-05	4.59
FALSE	High	[K].SQIFSTASDNQPTVTIK.[V]		7.65673e-07	4.70101e-05	1	1	1	P11021	P11021 [448-464]		0	1836.93	High	High	6.637e-05	4.462e-07	4.04
FALSE	High	[K].SQIFSTASDNQPTVTIK.[V]	1xalkyne 2PCA [N-Term]	1.899e-07	4.70101e-05	1	1	3	P11021	P11021 [448-464]		0	1949.96	High	High	6.637e-05	1.079e-07	4.2
FALSE	High	[K].SPVTTLLECMHK.[L]	1xCarbamidomethyl [C9]	6.10782e-05	4.70101e-05	1	1	1	P55265	P55265 [614-625]		0	1415.7	High	High	6.637e-05	3.889e-05	3.14
FALSE	High	[K].SPASDTYIVFGEAK.[I]		5.27238e-07	4.70101e-05	1	2	1	Q13765	Q13765 [114-127]		0	1484.73	High	High	6.637e-05	3.055e-07	4.2
FALSE	High	[K].SPVESTTEPPAVR.[A]		7.2683e-05	4.70101e-05	1	1	1	P53992	P53992 [957-969]		0	1369.7	High	High	6.637e-05	4.651e-05	2.94
FALSE	High	[R].SPSPFHAVAECR.[N]	1xCarbamidomethyl [C11]	9.66115e-05	4.70101e-05	1	1	1	Q9ULA0	Q9ULA0 [28-39]		0	1357.63	High	High	6.637e-05	6.217e-05	2.63
FALSE	High	[K].SPAVATSTAAPPPPSSPLPSK.[S]		1.27343e-08	4.70101e-05	1	1	2	Q14157	Q14157 [439-459]		0	1960.04	High	High	6.637e-05	6.865e-09	4.44
FALSE	High	[K].SPAVKPAAAPK.[Q]		0.000208388	4.70101e-05	1	1	1	Q14978	Q14978 [397-407]		0	1036.61	High	High	6.637e-05	0.0001364	2.51
FALSE	High	[R].SPDFTNENPLETR.[N]		5.9907e-05	4.70101e-05	1	1	1	P05023	P05023 [228-240]		0	1519.7	High	High	6.637e-05	3.812e-05	3.55
FALSE	High	[K].SPFEVQVGPEAGMQK.[V]		1.35849e-06	4.70101e-05	1	1	1	O75369	O75369 [537-551]		0	1603.78	High	High	6.637e-05	8.018e-07	3.63
FALSE	High	[R].SPFPVHVSEACNPNACR.[A]	2xCarbamidomethyl [C11; C16]	2.09911e-09	4.70101e-05	1	1	1	Q14315	Q14315 [462-478]		0	1941.87	High	High	6.637e-05	1.089e-09	5.52
FALSE	High	[K].SPFSVAVSPSLDLSK.[I]		1.79035e-07	4.70101e-05	1	1	1	P21333	P21333 [959-973]		0	1533.82	High	High	6.637e-05	1.015e-07	4.32
FALSE	High	[K].SPFTVGVAAPLDLSK.[I]		7.979e-06	4.70101e-05	1	1	1	O75369	O75369 [932-946]		0	1501.83	High	High	6.637e-05	4.875e-06	3.61
FALSE	High	[K].SPFVVNVAPPLDLSK.[I]		1.08603e-06	4.70101e-05	1	1	1	Q14315	Q14315 [954-968]		0	1582.88	High	High	6.637e-05	6.398e-07	3.86
FALSE	High	[K].SPFVVQVGEACNPNACR.[A]	2xCarbamidomethyl [C11; C16]	7.19041e-07	4.70101e-05	1	1	1	O75369	O75369 [440-456]		0	1904.87	High	High	6.637e-05	4.193e-07	4.23
FALSE	High	[R].SPGSPVGEGTGSPPK.[W]		1.88231e-05	4.70101e-05	1	1	2	P35611	P35611 [355-369]		0	1353.66	High	High	6.637e-05	1.173e-05	3.17
FALSE	High	[R].SPGVVISDDEPGYDLDLFCIPNHYAEDLER.[V]	1xCarbamidomethyl [C19]	9.34656e-10	4.70101e-05	1	1	1	P00492	P00492 [5-34]		0	3435.57	High	High	6.637e-05	4.773e-10	5.02
FALSE	High	[K].SPLAGDFITMQCR.[E]	1xCarbamidomethyl [C12]	4.2238e-05	4.70101e-05	1	1	1	O96019	O96019 [195-207]		0	1495.7	High	High	6.637e-05	2.673e-05	4.42
FALSE	High	[K].SPLFGQYFVLENPGTIK.[V]		2.21334e-07	4.70101e-05	1	1	1	Q5VT66	Q5VT66 [311-327]		0	1910.01	High	High	6.637e-05	1.262e-07	3.81
FALSE	High	[K].SPLIIFSDCDMNNAVK.[G]	1xCarbamidomethyl [C9]	5.68087e-07	4.70101e-05	1	1	1	P49189	P49189 [259-274]		0	1823.87	High	High	6.637e-05	3.303e-07	4.12
FALSE	High	[K].SPILLGSLAHQIYR.[M]		8.87932e-05	4.70101e-05	1	1	1	P31937	P31937 [298-311]		0	1567.9	High	High	6.637e-05	5.708e-05	3.44
FALSE	High	[K].SPISVPGGSALISNLGK.[V]		1.44227e-05	4.70101e-05	1	1	1	P51610	P51610 [666-682]		0	1596.9	High	High	6.637e-05	8.94e-06	2.79
FALSE	High	[K].SPITGNDLSPPVSFNLMFK.[T]		5.89722e-09	4.70101e-05	1	1	2	P41250	P41250 [265-283]		0	2064.05	High	High	6.637e-05	3.121e-09	4.54
FALSE	High	[R].SPLTQEQLIPNLAMK.[E]		6.49242e-07	4.70101e-05	1	1	1	Q9UNE7	Q9UNE7 [273-287]		0	1682.91	High	High	6.637e-05	3.779e-07	3.88
FALSE	High	[K].SPPGQVTEAVK.[V]		6.67622e-05	4.70101e-05	1	1	2	P15121	P15121 [23-33]		0	1112.59	High	High	6.637e-05	4.269e-05	2.47
FALSE	High	[R].SPQNQYPAELMR.[R]		9.05142e-05	4.70101e-05	1	1	1	P33993	P33993 [121-132]		0	1433.68	High	High	6.637e-05	5.828e-05	4.17
FALSE	High	[K].SPQVKPASTMGMGPLGK.[G]		9.22518e-06	4.70101e-05	1	1	1	Q13428	Q13428 [503-519]		0	1685.87	High	High	6.637e-05	5.667e-06	3.7
FALSE	High	[R].SPSGGAAGPLLTPSQSLDGSRR.[S]		4.42912e-06	4.70101e-05	1	1	1	Q96CX2	Q96CX2 [185-206]		1	2111.08	High	High	6.637e-05	2.673e-06	4.9
FALSE	High	[R].SPSKPLPEVTDEYKNDVK.[N]		6.11549e-10	4.70101e-05	1	1	2	P05455	P05455 [92-109]		1	2046.04	High	High	6.637e-05	3.097e-10	4.75
FALSE	High	[R].SPTAPSVFSPTGNR.[T]		0.000197164	4.70101e-05	1	1	1	Q9H3P2	Q9H3P2 [225-238]		0	1417.71	High	High	6.637e-05	0.0001293	3.51
FALSE	High	[R].SVLRPAVLQAPQPK.[A]	1xalkyne 2PCA [N-Term]	1.46949e-06	4.70101e-05	1	1	1	Q9H6Z4	Q9H6Z4 [170-183]		0	1616.93	High	High	6.637e-05	8.685e-07	5.39
FALSE	High	[R].SVMDATQIAGLNCLR.[L]	1xCarbamidomethyl [C13]; 1xalkyne 2PCA [N-Term]	8.23448e-09	4.70101e-05	1	1	3	P34932	P34932 [155-169]		0	1761.84	High	High	6.637e-05	4.394e-09	4.86
FALSE	High	[K].SVMLYAAEMIPK.[L]	1xalkyne 2PCA [N-Term]	2.87127e-05	4.70101e-05	1	1	2	P09132	P09132 [103-114]		0	1465.72	High	High	6.637e-05	1.802e-05	3.2
FALSE	High	[R].TDYNASVSVPDSSGPER.[I]		7.49359e-06	4.70101e-05	1	1	1	P61978	P61978 [70-86]		0	1780.8	High	High	6.637e-05	4.573e-06	4.32
FALSE	High	[R].TDYNASVSVPDSSGPER.[I]	1xalkyne 2PCA [N-Term]	3.03043e-07	4.70101e-05	1	1	4	P61978	P61978 [70-86]		0	1893.82	High	High	6.637e-05	1.738e-07	4.7
FALSE	High	[K].TEADAEKTFEEK.[Q]	1xalkyne 2PCA [N-Term]	1.12233e-05	4.70101e-05	1	1	2	P19338	P19338 [438-449]		1	1510.67	High	High	6.637e-05	6.926e-06	2.53
FALSE	High	[K].TEAVASSLYDILAR.[G]	1xalkyne 2PCA [N-Term]	1.9883e-06	4.70101e-05	1	1	1	P16278	P16278 [286-299]		0	1621.82	High	High	6.637e-05	1.182e-06	2.81
FALSE	High	[R].TECYGYALGDATR.[A]	1xCarbamidomethyl [C3]; 1xalkyne 2PCA [N-Term]	2.89378e-05	4.70101e-05	1	1	1	P53041	P53041 [75-87]		0	1589.67	High	High	6.637e-05	1.818e-05	3.63
FALSE	High	[K].TEDPDLPAFYFDPLINPISHR.[H]	1xalkyne 2PCA [N-Term]	8.9074e-09	4.70101e-05	1	1	2	Q6P2Q9	Q6P2Q9 [342-362]		0	2570.24	High	High	6.637e-05	4.761e-09	4.01
FALSE	High	[R].TEDSGLQTQVIAAATQCALSTSQLVACTK.[V]	2xCarbamidomethyl [C17; C27]; 1xalkyne 2PCA [N-Term]	4.97611e-12	4.70101e-05	1	1	1	Q9Y490	Q9Y490 [693-721]		0	3165.52	High	High	6.637e-05	2.294e-12	4.21
FALSE	High	[K].TEEADLLQTK.[L]	1xalkyne 2PCA [N-Term]	9.4778e-05	4.70101e-05	1	1	1	O95347	O95347 [723-732]		0	1260.61	High	High	6.637e-05	6.097e-05	2.73
FALSE	High	[R].TEEALQLYNQIIK.[L]	1xalkyne 2PCA [N-Term]	6.36617e-07	4.70101e-05	1	1	1	O76094	O76094 [242-254]		0	1675.87	High	High	6.637e-05	3.707e-07	2.57
FALSE	High	[K].TEEGLGFNIMGGK.[E]	1xalkyne 2PCA [N-Term]	2.02773e-06	4.70101e-05	1	1	2	Q9NUP9	Q9NUP9 [99-111]		0	1465.68	High	High	6.637e-05	1.207e-06	3.37
FALSE	High	[R].TEEGPTLSYGR.[D]	1xalkyne 2PCA [N-Term]	0.000145129	4.70101e-05	1	1	2	P43243	P43243 [150-160]		0	1322.6	High	High	6.637e-05	9.442e-05	2.92
FALSE	High	[K].TEFLSFMNTELAAFTK.[N]		0.000116939	4.70101e-05	1	1	1	P31949	P31949 [37-52]		0	1849.9	High	High	6.637e-05	7.557e-05	2.74
FALSE	High	[K].TEFTQGMILPTMNGESVDPVGQPALK.[T]	1xalkyne 2PCA [N-Term]	2.70081e-06	4.70101e-05	1	1	1	O95433	O95433 [157-182]		0	2873.38	High	High	6.637e-05	1.617e-06	2.89
FALSE	High	[K].TELAEPIAIRPTSETVMYPAYAK.[W]		5.08927e-07	4.70101e-05	1	1	1	P07814	P07814 [1110-1132]		0	2551.31	High	High	6.637e-05	2.952e-07	3.78
FALSE	High	[K].TELAEPIAIRPTSETVMYPAYAK.[W]	1xalkyne 2PCA [N-Term]	9.22518e-06	4.70101e-05	1	1	1	P07814	P07814 [1110-1132]		0	2664.34	High	High	6.637e-05	5.655e-06	3.33
FALSE	High	[R].TELFIAAEGIHTGQFVYCGK.[K]	1xCarbamidomethyl [C18]; 1xalkyne 2PCA [N-Term]	1.01401e-08	4.70101e-05	1	1	2	P62917	P62917 [73-92]		0	2354.13	High	High	6.637e-05	5.436e-09	4.16
FALSE	High	[K].TEILSLEKPLLLHTGMGR.[L]	1xalkyne 2PCA [N-Term]	2.2595e-08	4.70101e-05	1	1	1	Q9GZT8	Q9GZT8 [235-252]		0	2121.15	High	High	6.637e-05	1.228e-08	5.4
FALSE	High	[K].TEIMSPLYQDEAPK.[G]	1xalkyne 2PCA [N-Term]	2.60703e-06	4.70101e-05	1	1	1	Q8IY81	Q8IY81 [580-593]		0	1734.8	High	High	6.637e-05	1.557e-06	3.2
FALSE	High	[R].TELPQFVSYFQQR.[E]	1xalkyne 2PCA [N-Term]	6.6877e-06	4.70101e-05	1	1	2	Q14166	Q14166 [395-407]		0	1755.85	High	High	6.637e-05	4.076e-06	2.66
FALSE	High	[K].TEMQDNTYPEILR.[S]	1xalkyne 2PCA [N-Term]	1.91201e-05	4.70101e-05	1	1	1	O43143	O43143 [492-504]		0	1722.78	High	High	6.637e-05	1.188e-05	3.35
FALSE	High	[K].TEMSEVLTEILR.[V]	1xalkyne 2PCA [N-Term]	1.62847e-05	4.70101e-05	1	1	3	O43615	O43615 [294-305]		0	1533.76	High	High	6.637e-05	1.011e-05	2.48
FALSE	High	[K].TEMVTISDASQR.[T]	1xalkyne 2PCA [N-Term]	0.000156472	4.70101e-05	1	1	1	O43491	O43491 [875-886]		0	1450.66	High	High	6.637e-05	0.0001017	3.08
FALSE	High	[R].TENCLSSCVDR.[F]	2xCarbamidomethyl [C4; C8]; 1xalkyne 2PCA [N-Term]	4.83962e-05	4.70101e-05	1	1	1	Q9Y5J9	Q9Y5J9 [52-62]		0	1453.58	High	High	6.637e-05	3.076e-05	2.33
FALSE	High	[K].TDYIPLLDVDEK.[T]	1xalkyne 2PCA [N-Term]	1.71352e-05	4.70101e-05	1	1	1	P27816	P27816 [45-56]		0	1533.75	High	High	6.637e-05	1.063e-05	2.68
FALSE	High	[K].TENLLGSYFPK.[K]	1xalkyne 2PCA [N-Term]	1.37065e-05	4.70101e-05	1	1	2	Q06323	Q06323 [25-35]		0	1381.68	High	High	6.637e-05	8.466e-06	2.89
FALSE	High	[K].TDTLEDLFPTTK.[I]	1xalkyne 2PCA [N-Term]	4.17586e-06	4.70101e-05	1	1	3	P13010	P13010 [470-481]		0	1493.72	High	High	6.637e-05	2.524e-06	3.43
FALSE	High	[K].TDQVIQSLIALVNDPQPEHPLR.[A]	1xalkyne 2PCA [N-Term]	5.36725e-17	4.70101e-05	1	2	3	P68036	P68036 [101-122]		0	2596.35	High	High	6.637e-05	1.972e-17	6.41
FALSE	High	[K].TCNVLVALEQQSPDIAQGVHLDR.[N]	1xCarbamidomethyl [C2]; 1xalkyne 2PCA [N-Term]	3.6594e-11	4.70101e-05	1	1	2	P31153	P31153 [103-125]		0	2676.32	High	High	6.637e-05	1.757e-11	4.68
FALSE	High	[K].TCPVQLWVDSTPPPGTR.[V]	1xCarbamidomethyl [C2]; 1xalkyne 2PCA [N-Term]	1.14454e-05	4.70101e-05	1	1	2	P04637	P04637 [140-156]		0	2023.97	High	High	6.637e-05	7.058e-06	3.85
FALSE	High	[K].TCTTVAFTQVNSEDKGALAK.[L]	1xCarbamidomethyl [C2]; 1xalkyne 2PCA [N-Term]	5.77134e-11	4.70101e-05	1	1	2	P62424	P62424 [198-217]		1	2254.08	High	High	6.637e-05	2.788e-11	5.38
FALSE	High	[K].TDAGGEDAILQTR.[T]	1xalkyne 2PCA [N-Term]	7.85097e-05	4.70101e-05	1	1	1	Q9NT62	Q9NT62 [186-198]		0	1459.68	High	High	6.637e-05	5.028e-05	2.77
FALSE	High	[R].TDDCHPWVLPVVK.[K]	1xCarbamidomethyl [C4]; 1xalkyne 2PCA [N-Term]	8.69812e-06	4.70101e-05	1	1	3	P17174	P17174 [43-55]		0	1678.8	High	High	6.637e-05	5.325e-06	2.67
FALSE	High	[R].TDDEVVQREEEAIQLDGLNASQIR.[E]	1xalkyne 2PCA [N-Term]	4.36251e-10	4.70101e-05	1	1	1	P14625	P14625 [44-67]		1	2841.36	High	High	6.637e-05	2.193e-10	5.31
FALSE	High	[R].TDDIPVWDQEFLK.[V]	1xalkyne 2PCA [N-Term]	6.63543e-06	4.70101e-05	1	1	1	P63208	P63208 [82-94]		0	1718.81	High	High	6.637e-05	4.049e-06	2.2
FALSE	High	[R].TDDYLDQPCYETINR.[I]	1xCarbamidomethyl [C9]; 1xalkyne 2PCA [N-Term]	1.55429e-07	4.70101e-05	1	1	1	P50395	P50395 [194-208]		0	2015.84	High	High	6.637e-05	8.788e-08	4.08
FALSE	High	[K].TDEFQLHTNVNDGTEFGGSIYQK.[V]	1xalkyne 2PCA [N-Term]	1.13301e-09	4.70101e-05	1	1	1	P21796	P21796 [175-197]		0	2713.22	High	High	6.637e-05	5.823e-10	5.13
FALSE	High	[R].TDEQALLSSILAK.[T]	1xalkyne 2PCA [N-Term]	5.29313e-07	4.70101e-05	1	1	1	Q6IAA8	Q6IAA8 [48-60]		0	1501.79	High	High	6.637e-05	3.073e-07	3.82
FALSE	High	[K].TDFFIGGEEGMAEK.[L]	1xalkyne 2PCA [N-Term]	6.57621e-08	4.70101e-05	1	1	1	Q9Y266	Q9Y266 [40-53]		0	1643.7	High	High	6.637e-05	3.664e-08	3.27
FALSE	High	[K].TDGEPGPQGWSPR.[E]	1xalkyne 2PCA [N-Term]	3.92264e-05	4.70101e-05	1	1	1	Q9H773	Q9H773 [75-87]		0	1496.66	High	High	6.637e-05	2.474e-05	3.05
FALSE	High	[K].TDGFGIDTCR.[S]	1xCarbamidomethyl [C9]; 1xalkyne 2PCA [N-Term]	0.00017055	4.70101e-05	1	1	1	P04632	P04632 [136-145]		0	1254.52	High	High	6.637e-05	0.0001111	1.93
FALSE	High	[K].TDKTLVLLMGK.[E]	1xalkyne 2PCA [N-Term]	3.22797e-05	4.70101e-05	1	1	1	P07737	P07737 [106-116]		1	1331.74	High	High	6.637e-05	2.029e-05	2.91
FALSE	High	[R].TDIFGVEETAIGKK.[I]	1xalkyne 2PCA [N-Term]	1.51169e-05	4.70101e-05	1	1	1	Q15459	Q15459 [474-487]		1	1620.83	High	High	6.637e-05	9.35e-06	2.87
FALSE	High	[K].TDLNPDNLQGGDDLDPNYVLSSR.[V]	1xalkyne 2PCA [N-Term]	5.63055e-05	4.70101e-05	1	1	1	P12277	P12277 [108-130]		0	2631.2	High	High	6.637e-05	3.585e-05	3.9
FALSE	High	[R].TDITYPAGFMDVISIDK.[T]		5.94501e-06	4.70101e-05	1	1	1	P62701	P62701 [78-94]		0	1885.93	High	High	6.637e-05	3.618e-06	3.13
FALSE	High	[R].TDITYPAGFMDVISIDK.[T]	1xalkyne 2PCA [N-Term]	2.44169e-07	4.70101e-05	1	1	6	P62701	P62701 [78-94]		0	1998.95	High	High	6.637e-05	1.393e-07	3.67
FALSE	High	[R].TDITYPAGFMDVISIDKTGENFR.[L]	1xalkyne 2PCA [N-Term]	2.48298e-12	4.70101e-05	1	1	2	P62701	P62701 [78-100]		1	2703.28	High	High	6.637e-05	1.128e-12	5.27
FALSE	High	[K].TDLVPAFQNLMK.[D]	1xalkyne 2PCA [N-Term]	3.53091e-05	4.70101e-05	1	1	1	P30153	P30153 [281-292]		0	1489.75	High	High	6.637e-05	2.222e-05	2.74
FALSE	High	[K].TDNAGDQHGGGGGGGGGAGAAGGGGGGENYDDPHKTPASPVVHIR.[G]	1xalkyne 2PCA [N-Term]	6.77299e-10	4.70101e-05	1	1	1	P14866	P14866 [63-107]		1	4151.83	High	High	6.637e-05	3.437e-10	6.78
FALSE	High	[K].TDPTTLTDEEINR.[F]		3.04444e-05	4.70101e-05	1	1	1	P11586	P11586 [505-517]		0	1504.71	High	High	6.637e-05	1.913e-05	2.88
FALSE	High	[K].TDPTTLTDEEINR.[F]	1xalkyne 2PCA [N-Term]	9.4778e-05	4.70101e-05	1	1	2	P11586	P11586 [505-517]		0	1617.74	High	High	6.637e-05	6.099e-05	3.22
FALSE	High	[K].TDTESELDLISR.[L]	1xalkyne 2PCA [N-Term]	1.81715e-05	4.70101e-05	1	1	2	P11586	P11586 [761-772]		0	1491.7	High	High	6.637e-05	1.13e-05	3.16
FALSE	High	[R].TCMIATISPGMASCENTLNTLR.[Y]	2xCarbamidomethyl [C2; C14]; 1xalkyne 2PCA [N-Term]	2.95083e-05	4.70101e-05	1	1	1	O00139	O00139 [524-545]		0	2554.16	High	High	6.637e-05	1.85e-05	2.61
FALSE	High	[K].TENPLILIDEVDK.[I]	1xalkyne 2PCA [N-Term]	7.19041e-07	4.70101e-05	1	1	2	P36776	P36776 [582-594]		0	1611.83	High	High	6.637e-05	4.188e-07	3.69
FALSE	High	[R].TEPTAQQNLALQLAEK.[L]	1xalkyne 2PCA [N-Term]	8.51325e-07	4.70101e-05	1	2	1	B5ME19	B5ME19 [848-863]		0	1867.95	High	High	6.637e-05	4.984e-07	3.84
FALSE	High	[R].TFLQTVSSEK.[V]	1xalkyne 2PCA [N-Term]	0.000103501	4.70101e-05	1	1	1	Q96EL3	Q96EL3 [32-41]		0	1252.62	High	High	6.637e-05	6.672e-05	2.85
FALSE	High	[K].TFLTLSLQDMASR.[V]	1xalkyne 2PCA [N-Term]	2.0276e-05	4.70101e-05	1	1	2	Q9UNS2	Q9UNS2 [313-325]		0	1595.79	High	High	6.637e-05	1.266e-05	3.3
FALSE	High	[K].TFLVWVNEEDHLR.[V]		3.7875e-05	4.70101e-05	1	1	1	P12277	P12277 [224-236]		0	1657.83	High	High	6.637e-05	2.393e-05	3.6
FALSE	High	[K].TFLVWVNEEDHLR.[V]	1xalkyne 2PCA [N-Term]	5.00219e-06	4.70101e-05	1	1	3	P12277	P12277 [224-236]		0	1770.86	High	High	6.637e-05	3.037e-06	4.18
FALSE	High	[K].TFNMDEYVGLPR.[DN]	1xalkyne 2PCA [N-Term]	2.0276e-05	4.70101e-05	1	2	1	P46926	P46926 [68-79]		0	1554.7	High	High	6.637e-05	1.264e-05	3.01
FALSE	High	[R].TFNTSTGGLLLPSDTK.[R]	1xalkyne 2PCA [N-Term]	2.98319e-07	4.70101e-05	1	1	1	P12956	P12956 [302-317]		0	1764.88	High	High	6.637e-05	1.708e-07	3.51
FALSE	High	[R].TFNTSTGGLLLPSDTKR.[S]		9.84795e-05	4.70101e-05	1	1	1	P12956	P12956 [302-318]		1	1807.95	High	High	6.637e-05	6.351e-05	2.84
FALSE	High	[R].TFNTSTGGLLLPSDTKR.[S]	1xalkyne 2PCA [N-Term]	7.91733e-09	4.70101e-05	1	1	4	P12956	P12956 [302-318]		1	1920.98	High	High	6.637e-05	4.218e-09	4.15
FALSE	High	[K].TFQGPNCPATCGR.[V]	2xCarbamidomethyl [C7; C11]; 1xalkyne 2PCA [N-Term]	1.98831e-05	4.70101e-05	1	1	1	Q13685	Q13685 [210-222]		0	1578.66	High	High	6.637e-05	1.237e-05	2.01
FALSE	High	[K].TFQLQLLSPSSSIVPAFNTGTITQVIK.[V]	1xalkyne 2PCA [N-Term]	4.08449e-07	4.70101e-05	1	1	1	O43747	O43747 [757-783]		0	3003.62	High	High	6.637e-05	2.359e-07	3.26
FALSE	High	[K].TFSFAIPLIEK.[L]	1xalkyne 2PCA [N-Term]	1.12233e-05	4.70101e-05	1	1	3	Q9NR30	Q9NR30 [237-247]		0	1378.74	High	High	6.637e-05	6.9e-06	3.34
FALSE	High	[K].TFSHELSDFGLESTAGEIPVVAIR.[T]	1xalkyne 2PCA [N-Term]	3.54595e-07	4.70101e-05	1	1	2	P30101	P30101 [306-329]		0	2688.33	High	High	6.637e-05	2.043e-07	4.8
FALSE	High	[R].TFSVWYVPEVTGTHK.[V]	1xalkyne 2PCA [N-Term]	0.000171189	4.70101e-05	1	1	1	P21333	P21333 [341-355]		0	1863.91	High	High	6.637e-05	0.0001118	1.98
FALSE	High	[R].TFSWASVTSK.[N]	1xalkyne 2PCA [N-Term]	5.80788e-05	4.70101e-05	1	1	2	Q13283	Q13283 [248-257]		0	1226.58	High	High	6.637e-05	3.693e-05	2.58
FALSE	High	[K].TFSYAGFEMQPK.[K]	1xalkyne 2PCA [N-Term]	3.96874e-05	4.70101e-05	1	1	1	Q99832	Q99832 [219-230]		0	1518.67	High	High	6.637e-05	2.51e-05	2.31
FALSE	High	[K].TFTAWCNSHLR.[K]	1xCarbamidomethyl [C6]; 1xalkyne 2PCA [N-Term]	4.61909e-05	4.70101e-05	2	4	1	P12814; O43707	P12814 [36-46]; O43707 [55-65]		0	1505.67	High	High	6.637e-05	2.923e-05	2.23
FALSE	High	[K].TFTDCFNCLPIAAIVDEK.[I]	2xCarbamidomethyl [C5; C8]; 1xalkyne 2PCA [N-Term]	2.99493e-07	4.70101e-05	3	3	5	P62136; P36873; P62140	P62136 [151-168]; P36873 [151-168]; P62140 [150-167]		0	2227.02	High	High	6.637e-05	1.719e-07	3.71
FALSE	High	[K].TFTTQETITNAETAK.[E]	1xalkyne 2PCA [N-Term]	3.92166e-06	4.70101e-05	1	1	2	P06744	P06744 [212-226]		0	1768.84	High	High	6.637e-05	2.367e-06	3.27
FALSE	High	[K].TFTTQETITNAETAKEWFLQAAK.[D]	1xalkyne 2PCA [N-Term]	9.13684e-07	4.70101e-05	1	1	1	P06744	P06744 [212-234]		1	2742.34	High	High	6.637e-05	5.36e-07	3.18
FALSE	High	[R].TFVEESIYNEFLER.[T]	1xalkyne 2PCA [N-Term]	1.95961e-07	4.70101e-05	1	1	2	P30837	P30837 [325-338]		0	1888.88	High	High	6.637e-05	1.114e-07	3.18
FALSE	High	[K].TFVGTPCWMAPEVMEQVR.[G]	1xCarbamidomethyl [C7]; 1xalkyne 2PCA [N-Term]	9.4778e-05	4.70101e-05	1	2	1	O95747	O95747 [185-202]		0	2251.01	High	High	6.637e-05	6.097e-05	2.9
FALSE	High	[K].TFVHVVPAKPEGTFK.[L]	1xalkyne 2PCA [N-Term]	2.90999e-06	4.70101e-05	1	1	1	Q9P0M9	Q9P0M9 [129-143]		0	1769.94	High	High	6.637e-05	1.742e-06	3.65
FALSE	High	[K].TFVNITPAEVGVLVGK.[D]		3.65411e-06	4.70101e-05	1	1	1	P07737	P07737 [39-54]		0	1643.94	High	High	6.637e-05	2.198e-06	3.57
FALSE	High	[R].TFLLEYHNR.[V]	1xalkyne 2PCA [N-Term]	7.43851e-05	4.70101e-05	1	1	2	Q9UNH7	Q9UNH7 [215-223]		0	1305.64	High	High	6.637e-05	4.757e-05	3.19
FALSE	High	[R].TEPTAQQNLALQLAEK.[L]		7.49359e-06	4.70101e-05	1	2	1	B5ME19	B5ME19 [848-863]		0	1754.93	High	High	6.637e-05	4.582e-06	4.25
FALSE	High	[K].TFIGPGGNMPGYLRPETAQGIFLNFK.[R]	1xalkyne 2PCA [N-Term]	5.09026e-05	4.70101e-05	1	1	1	P41250	P41250 [284-309]		0	2938.47	High	High	6.637e-05	3.233e-05	2.76
FALSE	High	[R].TFHIFYQLLSGAGEHLK.[S]	1xalkyne 2PCA [N-Term]	3.15328e-05	4.70101e-05	1	1	1	P35580	P35580 [280-296]		0	2074.05	High	High	6.637e-05	1.984e-05	2.62
FALSE	High	[K].TEQGGAHFSVSSLAEGSVTSVGSVNPAENFR.[V]	1xalkyne 2PCA [N-Term]	1.44828e-11	4.70101e-05	1	1	1	P13010	P13010 [569-599]		0	3234.51	High	High	6.637e-05	6.827e-12	4.7
FALSE	High	[K].TEQGPQVDETQFK.[K]	1xalkyne 2PCA [N-Term]	2.93293e-06	4.70101e-05	1	1	1	P05091	P05091 [356-368]		0	1619.73	High	High	6.637e-05	1.76e-06	2.79
FALSE	High	[R].TEQLQAVLCSTMEK.[S]	1xCarbamidomethyl [C9]; 1xalkyne 2PCA [N-Term]	4.36012e-06	4.70101e-05	1	1	1	Q9BV38	Q9BV38 [376-389]		0	1750.81	High	High	6.637e-05	2.637e-06	2.46
FALSE	High	[R].TERPVNSAALSPNYDHVVLGGGQEAMDVTTTSTR.[I]	1xalkyne 2PCA [N-Term]	3.20817e-09	4.70101e-05	1	1	1	Q13347	Q13347 [228-261]		0	3686.75	High	High	6.637e-05	1.679e-09	6.58
FALSE	High	[K].TESAVSQMQSVIELGR.[V]	1xalkyne 2PCA [N-Term]	6.14508e-07	4.70101e-05	1	1	1	P41252	P41252 [818-833]		0	1847.9	High	High	6.637e-05	3.575e-07	3.11
FALSE	High	[K].TESSTEGKEQEEK.[S]	1xalkyne 2PCA [N-Term]	5.12994e-05	4.70101e-05	1	1	2	P43243	P43243 [618-630]		1	1594.69	High	High	6.637e-05	3.265e-05	1.81
FALSE	High	[K].TETISFGSVSPGGVK.[L]	1xalkyne 2PCA [N-Term]	0.000142956	4.70101e-05	1	1	1	Q9Y2J2	Q9Y2J2 [953-967]		0	1578.78	High	High	6.637e-05	9.29e-05	2.39
FALSE	High	[K].TETMNVVMETNK.[M]	1xalkyne 2PCA [N-Term]	3.83203e-05	4.70101e-05	1	1	1	P12270	P12270 [1266-1277]		0	1509.67	High	High	6.637e-05	2.419e-05	3.07
FALSE	High	[K].TEVNSGFFYK.[ST]	1xalkyne 2PCA [N-Term]	4.72809e-05	4.70101e-05	1	2	1	P40227	P40227 [242-251]		0	1304.59	High	High	6.637e-05	2.996e-05	3.38
FALSE	High	[R].TEVPPLLLILDR.[C]	1xalkyne 2PCA [N-Term]	9.84795e-05	4.70101e-05	1	1	1	Q9NRW7	Q9NRW7 [207-218]		0	1491.86	High	High	6.637e-05	6.353e-05	2.56
FALSE	High	[K].TEWLDGKHVVFGK.[V]	1xalkyne 2PCA [N-Term]	4.93454e-05	4.70101e-05	1	1	1	P62937	P62937 [119-131]		1	1628.82	High	High	6.637e-05	3.13e-05	3.01
FALSE	High	[K].TFAPEEISAMVLTK.[M]	1xalkyne 2PCA [N-Term]	1.38e-06	4.70101e-05	1	1	5	P11021	P11021 [139-152]		0	1649.82	High	High	6.637e-05	8.143e-07	2.55
FALSE	High	[R].TFCQLILDPIFK.[V]	1xCarbamidomethyl [C3]	0.000146227	4.70101e-05	1	1	1	P13639	P13639 [288-299]		0	1494.8	High	High	6.637e-05	9.515e-05	3.07
FALSE	High	[R].TFCQLILDPIFK.[V]	1xCarbamidomethyl [C3]; 1xalkyne 2PCA [N-Term]	1.98051e-06	4.70101e-05	1	1	2	P13639	P13639 [288-299]		0	1607.83	High	High	6.637e-05	1.177e-06	4.02
FALSE	High	[K].TFDLYANVRPCVSIEGYK.[T]	1xCarbamidomethyl [C11]; 1xalkyne 2PCA [N-Term]	4.44292e-05	4.70101e-05	1	1	1	P50213	P50213 [117-134]		0	2245.07	High	High	6.637e-05	2.813e-05	2.85
FALSE	High	[K].TFDTFCPLGPALVTK.[D]	1xCarbamidomethyl [C6]; 1xalkyne 2PCA [N-Term]	2.95985e-07	4.70101e-05	1	2	2	Q96GK7	Q96GK7 [210-224]		0	1779.88	High	High	6.637e-05	1.694e-07	2.95
FALSE	High	[K].TFEGVDPQTTSMR.[D]	1xalkyne 2PCA [N-Term]	1.58444e-05	4.70101e-05	1	1	1	P31150	P31150 [157-169]		0	1581.7	High	High	6.637e-05	9.839e-06	2.29
FALSE	High	[K].TFEHVTSEIGAEEAEEVGVEHLLR.[D]	1xalkyne 2PCA [N-Term]	9.33436e-06	4.70101e-05	1	1	1	P51665	P51665 [154-177]		0	2794.33	High	High	6.637e-05	5.719e-06	3.44
FALSE	High	[R].TFEMSDFIVDTR.[D]	1xalkyne 2PCA [N-Term]	1.64772e-05	4.70101e-05	1	1	1	O75369	O75369 [2017-2028]		0	1573.7	High	High	6.637e-05	1.023e-05	2.58
FALSE	High	[K].TFESLVDFSK.[A]	1xalkyne 2PCA [N-Term]	3.1656e-05	4.70101e-05	1	1	1	Q16836	Q16836 [193-202]		0	1285.61	High	High	6.637e-05	1.99e-05	2.27
FALSE	High	[R].TFFSFPAVVAPFK.[C]	1xalkyne 2PCA [N-Term]	5.96839e-06	4.70101e-05	1	1	2	P41250	P41250 [603-615]		0	1570.81	High	High	6.637e-05	3.633e-06	3.28
FALSE	High	[K].TFGETHPFTK.[L]	1xalkyne 2PCA [N-Term]	0.000168649	4.70101e-05	1	1	3	P09960	P09960 [356-365]		0	1277.59	High	High	6.637e-05	0.00011	3.07
FALSE	High	[K].TFHETLDCCGSSTLTALTTSVLK.[N]	2xCarbamidomethyl [C8; C9]; 1xalkyne 2PCA [N-Term]	6.65415e-08	4.70101e-05	1	1	2	P60033	P60033 [149-171]		0	2655.24	High	High	6.637e-05	3.709e-08	5.18
FALSE	High	[R].TFIAIKPDGVQR.[G]	1xalkyne 2PCA [N-Term]	1.60316e-05	4.70101e-05	2	2	4	P15531; P22392	P15531 [7-18]; P22392 [7-18]		0	1457.79	High	High	6.637e-05	9.947e-06	3.18
FALSE	High	[K].TCLPGFPGAPCAIK.[I]	2xCarbamidomethyl [C2; C11]; 1xalkyne 2PCA [N-Term]	0.000157061	4.70101e-05	1	1	2	P51610	P51610 [1885-1898]		0	1601.76	High	High	6.637e-05	0.0001021	2.75
FALSE	High	[K].TCLLIVFSK.[D]	1xCarbamidomethyl [C2]; 1xalkyne 2PCA [N-Term]	0.000200841	4.70101e-05	2	3	1	P08134; P61586	P08134 [19-27]; P61586 [19-27]		0	1193.64	High	High	6.637e-05	0.0001313	2.75
FALSE	High	[R].TCILDVNPQALK.[V]	1xCarbamidomethyl [C2]; 1xalkyne 2PCA [N-Term]	5.18204e-06	4.70101e-05	1	1	1	Q9NZW5	Q9NZW5 [431-442]		0	1484.76	High	High	6.637e-05	3.146e-06	2.74
FALSE	High	[K].SYIEGYVPSQADVAVFEAVSSPPPADLCHALR.[W]	1xCarbamidomethyl [C28]; 1xalkyne 2PCA [N-Term]	1.07132e-08	4.70101e-05	1	1	3	P24534	P24534 [23-54]		0	3558.7	High	High	6.637e-05	5.757e-09	5.58
FALSE	High	[K].SYLYFTQFK.[A]	1xalkyne 2PCA [N-Term]	0.000213824	4.70101e-05	1	1	1	Q969H8	Q969H8 [101-109]		0	1309.63	High	High	6.637e-05	0.0001404	2.91
FALSE	High	[R].SYNDELQFLEK.[I]	1xalkyne 2PCA [N-Term]	4.01537e-05	4.70101e-05	1	1	1	Q9Y3I0	Q9Y3I0 [4-14]		0	1498.68	High	High	6.637e-05	2.539e-05	3.06
FALSE	High	[R].SYQFWDTQPVPK.[L]	1xalkyne 2PCA [N-Term]	6.44787e-05	4.70101e-05	1	1	1	P30419	P30419 [116-127]		0	1608.75	High	High	6.637e-05	4.114e-05	3.29
FALSE	High	[K].SYSMIVNNLLKPISVEGSSK.[K]	1xalkyne 2PCA [N-Term]	2.81817e-09	4.70101e-05	1	1	1	Q9HB71	Q9HB71 [124-143]		0	2279.17	High	High	6.637e-05	1.472e-09	4.63
FALSE	High	[K].SYVSEKDVTSAK.[A]	1xalkyne 2PCA [N-Term]	1.36529e-05	4.70101e-05	1	1	1	P42704	P42704 [1327-1338]		1	1426.68	High	High	6.637e-05	8.458e-06	3
FALSE	High	[K].TAAAAAEHSQR.[E]	1xalkyne 2PCA [N-Term]	9.36941e-05	4.70101e-05	1	1	2	O43242	O43242 [55-65]		0	1225.57	High	High	6.637e-05	6.023e-05	3.03
FALSE	High	[R].TAAALAPASLTSAR.[M]	1xalkyne 2PCA [N-Term]	1.65418e-05	4.70101e-05	1	1	1	Q9UQ35	Q9UQ35 [2357-2370]		0	1413.75	High	High	6.637e-05	1.026e-05	3.88
FALSE	High	[R].TAAANAAAGAAENAFR.[A]	1xalkyne 2PCA [N-Term]	1.686e-06	4.70101e-05	1	1	1	O14828	O14828 [330-345]		0	1589.75	High	High	6.637e-05	1.001e-06	3.76
FALSE	High	[K].TAAFLLPILSQIYSDGPGEALR.[A]		6.67622e-05	4.70101e-05	1	1	1	O00571	O00571 [231-252]		0	2332.25	High	High	6.637e-05	4.265e-05	3.51
FALSE	High	[K].TAAFVLAMLSR.[V]	1xalkyne 2PCA [N-Term]	3.92264e-05	4.70101e-05	1	2	2	Q9NUU7	Q9NUU7 [144-154]		0	1292.68	High	High	6.637e-05	2.474e-05	2.28
FALSE	High	[K].TAAKGEAAAERPGEAAVASSPSK.[A]	1xalkyne 2PCA [N-Term]	1.22821e-05	4.70101e-05	1	1	1	P29966	P29966 [8-30]		1	2269.12	High	High	6.637e-05	7.581e-06	2.68
FALSE	High	[R].TAAQCLEHYEFLLDK.[A]	1xCarbamidomethyl [C5]; 1xalkyne 2PCA [N-Term]	2.55635e-06	4.70101e-05	1	1	2	Q99459	Q99459 [92-106]		0	1950.91	High	High	6.637e-05	1.528e-06	3.53
FALSE	High	[R].TAASGAAGDKDTK.[D]	1xalkyne 2PCA [N-Term]	1.12233e-05	4.70101e-05	1	1	1	Q14008	Q14008 [521-533]		1	1305.61	High	High	6.637e-05	6.913e-06	3.36
FALSE	High	[R].TAATLATHELR.[A]		0.000121473	4.70101e-05	1	1	1	Q8N1G4	Q8N1G4 [371-381]		0	1183.64	High	High	6.637e-05	7.866e-05	2.38
FALSE	High	[K].TAAYAIPMLQLLLHR.[K]	1xalkyne 2PCA [N-Term]	2.60414e-05	4.70101e-05	1	1	1	Q9NY93	Q9NY93 [58-72]		0	1824	High	High	6.637e-05	1.631e-05	3.88
FALSE	High	[R].TAAYGHFGR.[D]	1xalkyne 2PCA [N-Term]	0.000127135	4.70101e-05	1	1	2	P31153	P31153 [374-382]		0	1092.5	High	High	6.637e-05	8.252e-05	2.73
FALSE	High	[R].TAAYVNAIEK.[V]	1xalkyne 2PCA [N-Term]	6.25135e-05	4.70101e-05	1	2	1	P00367	P00367 [536-545]		0	1192.6	High	High	6.637e-05	3.981e-05	3.27
FALSE	High	[K].TACFLLPMFER.[L]	1xCarbamidomethyl [C3]; 1xalkyne 2PCA [N-Term]	0.000115172	4.70101e-05	1	1	1	Q8TDD1	Q8TDD1 [147-157]		0	1497.7	High	High	6.637e-05	7.461e-05	3.23
FALSE	High	[K].TADDPSLSLIK.[Y]	1xalkyne 2PCA [N-Term]	5.76304e-05	4.70101e-05	1	1	1	P39656	P39656 [78-88]		0	1272.65	High	High	6.637e-05	3.664e-05	2.74
FALSE	High	[R].TADGIVSHLK.[K]	1xalkyne 2PCA [N-Term]	0.000111714	4.70101e-05	1	1	2	P30101	P30101 [120-129]		0	1153.6	High	High	6.637e-05	7.228e-05	2.6
FALSE	High	[R].TADGIVSHLKK.[Q]		0.000174414	4.70101e-05	1	1	2	P30101	P30101 [120-130]		1	1168.67	High	High	6.637e-05	0.0001139	2.78
FALSE	High	[R].TADGIVSHLKK.[Q]	1xalkyne 2PCA [N-Term]	7.26205e-06	4.70101e-05	1	1	2	P30101	P30101 [120-130]		1	1281.69	High	High	6.637e-05	4.436e-06	3.49
FALSE	High	[K].SYFSSFTDDIISQPMLK.[G]	1xalkyne 2PCA [N-Term]	1.83813e-06	4.70101e-05	1	1	2	O94826	O94826 [259-275]		0	2091.97	High	High	6.637e-05	1.092e-06	2.61
FALSE	High	[R].TADVIIMMLDATK.[G]	1xalkyne 2PCA [N-Term]	9.72938e-07	4.70101e-05	1	1	1	P55039	P55039 [139-151]		0	1534.76	High	High	6.637e-05	5.698e-07	2.83
FALSE	High	[KR].SYELPDGQVITIGNER.[F]	1xalkyne 2PCA [N-Term]	1.10009e-07	4.70101e-05	4	10	12	P60709; Q6S8J3; P68133; P63261	P60709 [239-254]; Q6S8J3 [939-954]; P68133 [241-256]; P63261 [239-254]		0	1903.92	High	High	6.637e-05	6.185e-08	3.81
FALSE	High	[R].SYDVPPPPMEPDHPFYSNISK.[D]	1xalkyne 2PCA [N-Term]	3.65913e-07	4.70101e-05	1	2	3	P18669	P18669 [118-138]		0	2530.14	High	High	6.637e-05	2.109e-07	4.19
FALSE	High	[R].SVMTEEYKVPDGMVGFIIGR.[G]	1xalkyne 2PCA [N-Term]	7.17708e-06	4.70101e-05	1	1	1	Q96AE4	Q96AE4 [99-118]		1	2341.14	High	High	6.637e-05	4.384e-06	4.06
FALSE	High	[K].SVNESLNNLFITEEDYQALR.[T]	1xalkyne 2PCA [N-Term]	4.41826e-07	4.70101e-05	1	1	1	Q00610	Q00610 [1462-1481]		0	2468.17	High	High	6.637e-05	2.548e-07	4.63
FALSE	High	[R].SVPLAATSMLITQGLISK.[G]	1xalkyne 2PCA [N-Term]	0.000192832	4.70101e-05	1	1	1	Q9NX40	Q9NX40 [47-64]		0	1943.07	High	High	6.637e-05	0.0001261	0.88
FALSE	High	[R].SVPTSTVFYPSDGVATEK.[A]		4.4992e-06	4.70101e-05	1	1	1	P29401	P29401 [439-456]		0	1884.92	High	High	6.637e-05	2.718e-06	3.57
FALSE	High	[R].SVPTSTVFYPSDGVATEK.[A]	1xalkyne 2PCA [N-Term]	1.40893e-07	4.70101e-05	1	1	2	P29401	P29401 [439-456]		0	1997.95	High	High	6.637e-05	7.961e-08	3.29
FALSE	High	[K].SVQPQSHKPQPTR.[K]	1xalkyne 2PCA [N-Term]	3.81536e-06	4.70101e-05	1	1	2	Q6PKG0	Q6PKG0 [186-198]		0	1602.81	High	High	6.637e-05	2.299e-06	3.44
FALSE	High	[K].SVSAFAPICNPVLCPWGK.[K]	2xCarbamidomethyl [C9; C14]; 1xalkyne 2PCA [N-Term]	8.6572e-08	4.70101e-05	1	1	4	P10768	P10768 [168-185]		0	2116.01	High	High	6.637e-05	4.834e-08	3.32
FALSE	High	[K].SVSGTDVQEECR.[E]	1xCarbamidomethyl [C11]; 1xalkyne 2PCA [N-Term]	0.000128103	4.70101e-05	1	1	1	P49321	P49321 [244-255]		0	1479.62	High	High	6.637e-05	8.3e-05	2.25
FALSE	High	[R].SVSLTGAPESVQK.[A]		8.61056e-05	4.70101e-05	1	1	1	Q92945	Q92945 [191-203]		0	1302.69	High	High	6.637e-05	5.542e-05	3.17
FALSE	High	[R].SVSLTGAPESVQK.[A]	1xalkyne 2PCA [N-Term]	5.27238e-07	4.70101e-05	1	1	1	Q92945	Q92945 [191-203]		0	1415.72	High	High	6.637e-05	3.055e-07	4.13
FALSE	High	[K].SVTCTYSPALNK.[M]	1xCarbamidomethyl [C4]; 1xalkyne 2PCA [N-Term]	0.000224265	4.70101e-05	1	1	1	P04637	P04637 [121-132]		0	1453.68	High	High	6.637e-05	0.0001472	1.83
FALSE	High	[K].SVTEQGAELSNEER.[N]		8.5292e-06	4.70101e-05	1	1	1	P63104	P63104 [28-41]		0	1548.71	High	High	6.637e-05	5.234e-06	3.93
FALSE	High	[K].SVTEQGAELSNEER.[N]	1xalkyne 2PCA [N-Term]	4.36651e-07	4.70101e-05	1	1	1	P63104	P63104 [28-41]		0	1661.74	High	High	6.637e-05	2.524e-07	5.07
FALSE	High	[K].SVVLMSHLGRPDGVPMPDKYSLEPVAVELK.[S]	1xalkyne 2PCA [N-Term]	1.64379e-08	4.70101e-05	1	1	3	P00558	P00558 [57-86]		1	3376.74	High	High	6.637e-05	8.901e-09	5.97
FALSE	High	[K].SVVPGGGAVEAALSIYLENYATSMGSR.[E]	1xalkyne 2PCA [N-Term]	2.13235e-09	4.70101e-05	1	1	1	P17987	P17987 [407-433]		0	2812.36	High	High	6.637e-05	1.108e-09	6.85
FALSE	High	[K].SVVPGGGAVEAALSIYLENYATSMGSR.[E]	1xOxidation [M24]; 1xalkyne 2PCA [N-Term]	7.49611e-05	4.70101e-05	1	1	1	P17987	P17987 [407-433]		0	2828.36	High	High	6.637e-05	4.797e-05	2.87
FALSE	High	[R].SVYGGEFIQQLK.[L]	1xalkyne 2PCA [N-Term]	2.97396e-05	4.70101e-05	1	1	1	Q9NQG5	Q9NQG5 [115-126]		0	1481.74	High	High	6.637e-05	1.871e-05	2.9
FALSE	High	[R].SVYSWDIVVQR.[V]	1xalkyne 2PCA [N-Term]	4.11027e-05	4.70101e-05	1	1	1	O15371	O15371 [261-271]		0	1464.73	High	High	6.637e-05	2.596e-05	3.13
FALSE	High	[K].SWIEEQAMGSFLSVAK.[G]	1xalkyne 2PCA [N-Term]	1.64543e-09	4.70101e-05	1	1	1	P28838	P28838 [238-253]		0	1895.9	High	High	6.637e-05	8.516e-10	3.67
FALSE	High	[K].SWLPQNCTLVDMK.[I]	1xCarbamidomethyl [C7]; 1xalkyne 2PCA [N-Term]	0.000220195	4.70101e-05	1	1	1	P22234	P22234 [179-191]		0	1704.79	High	High	6.637e-05	0.0001446	2.13
FALSE	High	[K].SYCAEIAHNVSSK.[N]	1xCarbamidomethyl [C3]; 1xalkyne 2PCA [N-Term]	2.50975e-07	4.70101e-05	1	1	3	P62910	P62910 [94-106]		0	1578.7	High	High	6.637e-05	1.432e-07	4.96
FALSE	High	[K].SYCNDQSTGDIK.[V]	1xCarbamidomethyl [C3]	8.28573e-05	4.70101e-05	1	1	1	P00492	P00492 [104-115]		0	1387.58	High	High	6.637e-05	5.324e-05	2.28
FALSE	High	[K].SYCNDQSTGDIK.[V]	1xCarbamidomethyl [C3]; 1xalkyne 2PCA [N-Term]	6.55778e-06	4.70101e-05	1	1	2	P00492	P00492 [104-115]		0	1500.61	High	High	6.637e-05	3.999e-06	3.85
FALSE	High	[KR].SYELPDGQVITIGNER.[F]		9.40786e-06	4.70101e-05	4	10	2	P60709; Q6S8J3; P68133; P63261	P60709 [239-254]; Q6S8J3 [939-954]; P68133 [241-256]; P63261 [239-254]		0	1790.89	High	High	6.637e-05	5.78e-06	3.31
FALSE	High	[K].TAEAGGVTGK.[G]	1xalkyne 2PCA [N-Term]	0.000192832	4.70101e-05	1	1	3	P09874	P09874 [88-97]		0	1003.48	High	High	6.637e-05	0.000126	3.08
FALSE	High	[K].TAEELMNFSK.[G]	1xalkyne 2PCA [N-Term]	6.75408e-05	4.70101e-05	1	1	2	P50990	P50990 [261-270]		0	1282.58	High	High	6.637e-05	4.308e-05	3.37
FALSE	High	[K].TAEEVAALIR.[S]	1xalkyne 2PCA [N-Term]	0.000218586	4.70101e-05	1	1	1	Q6P2Q9	Q6P2Q9 [1841-1850]		0	1185.63	High	High	6.637e-05	0.0001435	3
FALSE	High	[R].TATESFASDPILYRPVAVALDTK.[G]	1xalkyne 2PCA [N-Term]	1.5605e-11	4.70101e-05	1	1	3	P14618	P14618 [93-115]		0	2578.32	High	High	6.637e-05	7.361e-12	4.68
FALSE	High	[R].TATESFASDPILYRPVAVALDTKGPEIR.[T]		2.80712e-09	4.70101e-05	1	1	1	P14618	P14618 [93-120]		1	3017.59	High	High	6.637e-05	1.466e-09	4.14
FALSE	High	[R].TATESFASDPILYRPVAVALDTKGPEIR.[T]	1xalkyne 2PCA [N-Term]	3.58467e-10	4.70101e-05	1	1	3	P14618	P14618 [93-120]		1	3130.62	High	High	6.637e-05	1.802e-10	6.65
FALSE	High	[K].TATPQQAQEVHEK.[L]		0.000161846	4.70101e-05	1	1	1	P60174	P60174 [213-225]		0	1466.72	High	High	6.637e-05	0.0001054	3.12
FALSE	High	[K].TATPQQAQEVHEK.[L]	1xalkyne 2PCA [N-Term]	1.94979e-05	4.70101e-05	1	1	4	P60174	P60174 [213-225]		0	1579.75	High	High	6.637e-05	1.215e-05	3.23
FALSE	High	[R].TATQLAVNK.[I]	1xalkyne 2PCA [N-Term]	0.000115172	4.70101e-05	1	1	1	Q99832	Q99832 [127-135]		0	1058.56	High	High	6.637e-05	7.46e-05	2.82
FALSE	High	[R].TATVGGAMMGSTHIYDMSTVMSR.[K]	1xalkyne 2PCA [N-Term]	1.07875e-11	4.70101e-05	1	1	2	Q13435	Q13435 [792-814]		0	2517.1	High	High	6.637e-05	5.045e-12	6.03
FALSE	High	[K].TAVAHRPGAFK.[A]	1xalkyne 2PCA [N-Term]	1.31798e-05	4.70101e-05	1	1	1	Q969H8	Q969H8 [146-156]		0	1267.67	High	High	6.637e-05	8.156e-06	3.19
FALSE	High	[R].TAVDSLVAYSVK.[I]	1xalkyne 2PCA [N-Term]	1.18869e-06	4.70101e-05	1	1	1	Q07065	Q07065 [555-566]		0	1365.7	High	High	6.637e-05	7.005e-07	3.31
FALSE	High	[K].TAVETAVLLLR.[I]		0.000191408	4.70101e-05	1	1	1	P49368	P49368 [508-518]		0	1185.72	High	High	6.637e-05	0.0001254	3.44
FALSE	High	[K].TAVLTAFANGR.[S]	1xalkyne 2PCA [N-Term]	0.00015356	4.70101e-05	1	2	1	O96019	O96019 [154-164]		0	1233.64	High	High	6.637e-05	9.997e-05	2.97
FALSE	High	[K].TAVTGSLSENDPLR.[F]	1xalkyne 2PCA [N-Term]	5.47473e-06	4.70101e-05	1	1	1	Q8NEJ9	Q8NEJ9 [116-129]		0	1572.77	High	High	6.637e-05	3.329e-06	2.35
FALSE	High	[K].TAVTTVPSMGIGLVK.[G]	1xalkyne 2PCA [N-Term]	1.06656e-05	4.70101e-05	1	1	1	Q8WUH6	Q8WUH6 [70-84]		0	1586.86	High	High	6.637e-05	6.559e-06	2.86
FALSE	High	[K].TAVVIDLGEAFTK.[C]	1xalkyne 2PCA [N-Term]	1.21226e-06	4.70101e-05	1	1	2	Q9NZ32	Q9NZ32 [14-26]		0	1476.77	High	High	6.637e-05	7.151e-07	2.91
FALSE	High	[K].TAVVVGTITDDVR.[V]	1xalkyne 2PCA [N-Term]	2.82677e-05	4.70101e-05	1	1	2	Q07020	Q07020 [79-91]		0	1458.76	High	High	6.637e-05	1.774e-05	3.26
FALSE	High	[R].TCATVTIGGINIAEALVSK.[G]	1xCarbamidomethyl [C2]; 1xalkyne 2PCA [N-Term]	0.000126654	4.70101e-05	1	1	2	Q7KZF4	Q7KZF4 [439-457]		0	2031.06	High	High	6.637e-05	8.2e-05	2.2
FALSE	High	[K].TCDISFSDPDDLLNFK.[L]	1xCarbamidomethyl [C2]; 1xalkyne 2PCA [N-Term]	2.83757e-08	4.70101e-05	1	1	2	P61081	P61081 [46-61]		0	1999.87	High	High	6.637e-05	1.549e-08	3.18
FALSE	High	[K].TCEESSFCKR.[Q]	2xCarbamidomethyl [C2; C8]; 1xalkyne 2PCA [N-Term]	2.86008e-05	4.70101e-05	1	1	3	Q14697	Q14697 [40-49]		1	1416.57	High	High	6.637e-05	1.793e-05	3.13
FALSE	High	[K].TCFSMVPALQQELDSRPQLR.[S]	1xCarbamidomethyl [C2]; 1xalkyne 2PCA [N-Term]	9.70768e-06	4.70101e-05	1	1	1	Q96AB3	Q96AB3 [83-102]		0	2489.21	High	High	6.637e-05	5.954e-06	2.87
FALSE	High	[K].TCFVDCLIEQTHPEIR.[K]	2xCarbamidomethyl [C2; C6]; 1xalkyne 2PCA [N-Term]	9.45734e-10	4.70101e-05	1	1	2	Q15029	Q15029 [143-158]		0	2130.97	High	High	6.637e-05	4.832e-10	4
FALSE	High	[K].TCGFDFTGAVEDISK.[I]	1xCarbamidomethyl [C2]; 1xalkyne 2PCA [N-Term]	1.54367e-08	4.70101e-05	1	1	2	P00505	P00505 [186-200]		0	1759.76	High	High	6.637e-05	8.338e-09	3.86
FALSE	High	[K].TCHSFIINEK.[M]	1xCarbamidomethyl [C2]; 1xalkyne 2PCA [N-Term]	0.000114734	4.70101e-05	1	2	1	B5ME19	B5ME19 [752-761]		0	1361.63	High	High	6.637e-05	7.412e-05	2.9
FALSE	High	[R].TCLHAILNILEK.[G]	1xCarbamidomethyl [C2]; 1xalkyne 2PCA [N-Term]	2.03555e-05	4.70101e-05	1	1	1	Q92621	Q92621 [1031-1042]		0	1537.82	High	High	6.637e-05	1.268e-05	1.67
FALSE	High	[R].TATESFASDPILYRPVAVALDTK.[G]		1.55129e-09	4.70101e-05	1	1	1	P14618	P14618 [93-115]		0	2465.29	High	High	6.637e-05	8.006e-10	4.52
FALSE	High	[K].TATDEAYKDPSNLQGK.[V]	1xalkyne 2PCA [N-Term]	8.97537e-06	4.70101e-05	1	1	1	Q13813	Q13813 [595-610]		1	1850.86	High	High	6.637e-05	5.494e-06	2.48
FALSE	High	[K].TATAVAHCKR.[G]	1xCarbamidomethyl [C8]; 1xalkyne 2PCA [N-Term]	4.0784e-05	4.70101e-05	1	1	2	P62249	P62249 [18-27]		1	1227.61	High	High	6.637e-05	2.579e-05	2.11
FALSE	High	[K].TASVFLLEK.[D]	1xalkyne 2PCA [N-Term]	6.78024e-05	4.70101e-05	1	1	1	Q96J01	Q96J01 [78-86]		0	1120.6	High	High	6.637e-05	4.334e-05	3.38
FALSE	High	[K].TAESQTPTPSATSFFSGK.[S]	1xalkyne 2PCA [N-Term]	9.55993e-09	4.70101e-05	1	1	2	P55265	P55265 [596-613]		0	1956.9	High	High	6.637e-05	5.116e-09	4.71
FALSE	High	[K].TAFQEALDAAGDK.[L]		1.83862e-05	4.70101e-05	1	1	1	P10599	P10599 [9-21]		0	1336.64	High	High	6.637e-05	1.143e-05	3.8
FALSE	High	[K].TAFQEALDAAGDK.[L]	1xalkyne 2PCA [N-Term]	7.97286e-05	4.70101e-05	1	1	1	P10599	P10599 [9-21]		0	1449.66	High	High	6.637e-05	5.116e-05	3.13
FALSE	High	[K].TAGYYPNPPLVLSSDETLISK.[-]	1xalkyne 2PCA [N-Term]	4.55929e-07	4.70101e-05	1	1	1	Q5TFE4	Q5TFE4 [435-455]		0	2378.19	High	High	6.637e-05	2.636e-07	3.44
FALSE	High	[R].TALAEAELEYNPEHVSR.[S]	1xalkyne 2PCA [N-Term]	1.08603e-06	4.70101e-05	1	1	1	Q9NSE4	Q9NSE4 [251-267]		0	2041.96	High	High	6.637e-05	6.377e-07	5.11
FALSE	High	[K].TALALAIAQELGSK.[V]	1xalkyne 2PCA [N-Term]	8.02622e-07	4.70101e-05	1	1	3	Q9Y265	Q9Y265 [77-90]		0	1498.83	High	High	6.637e-05	4.697e-07	3.28
FALSE	High	[K].TALALEVGELVK.[V]	1xalkyne 2PCA [N-Term]	6.99542e-07	4.70101e-05	1	1	1	P46108	P46108 [254-265]		0	1355.76	High	High	6.637e-05	4.071e-07	3.56
FALSE	High	[R].TAIHEVMEQGR.[V]	1xalkyne 2PCA [N-Term]	4.63708e-05	4.70101e-05	1	1	1	P25205	P25205 [420-430]		0	1383.65	High	High	6.637e-05	2.939e-05	3.39
FALSE	High	[R].TAIHEVMEQQTISIAK.[A]	1xalkyne 2PCA [N-Term]	1.36807e-09	4.70101e-05	1	1	3	P33993	P33993 [456-471]		0	1911.96	High	High	6.637e-05	7.042e-10	3.96
FALSE	High	[K].TAIHTAAMDMLGGPGIESQCR.[K]	1xCarbamidomethyl [C20]; 1xalkyne 2PCA [N-Term]	2.61552e-09	4.70101e-05	1	1	1	Q6YN16	Q6YN16 [199-219]		0	2329.05	High	High	6.637e-05	1.366e-09	5.6
FALSE	High	[K].TALIHDGLAR.[G]	1xalkyne 2PCA [N-Term]	7.58333e-05	4.70101e-05	1	1	6	P25398	P25398 [24-33]		0	1179.63	High	High	6.637e-05	4.851e-05	2.85
FALSE	High	[R].KVESLQEEIAFLKK.[L]		0.000209928	4.70101e-05	1	1	1	P08670	P08670 [223-236]		2	1661.95	High	High	6.637e-05	0.0001376	2.92
FALSE	High	[R].TALINSTGEEVAMR.[K]		4.63708e-05	4.70101e-05	1	1	1	P02545	P02545 [528-541]		0	1491.75	High	High	6.637e-05	2.939e-05	2.96
FALSE	High	[K].TALPAQSAATLPAR.[T]	1xalkyne 2PCA [N-Term]	3.36949e-05	4.70101e-05	1	1	1	Q01082	Q01082 [2178-2191]		0	1480.79	High	High	6.637e-05	2.119e-05	3.77
FALSE	High	[R].TALVANTSNMPVAAR.[E]		0.000178359	4.70101e-05	1	1	1	P38606	P38606 [309-323]		0	1515.79	High	High	6.637e-05	0.0001166	2.78
FALSE	High	[R].TALVANTSNMPVAAR.[E]	1xalkyne 2PCA [N-Term]	1.83862e-05	4.70101e-05	1	1	1	P38606	P38606 [309-323]		0	1628.82	High	High	6.637e-05	1.146e-05	3.28
FALSE	High	[K].TAMNVNDLFLAIAK.[K]	1xalkyne 2PCA [N-Term]	1.66815e-07	4.70101e-05	1	1	1	P61020	P61020 [166-179]		0	1633.84	High	High	6.637e-05	9.467e-08	2.78
FALSE	High	[K].TAMNVNEIFMAIAK.[K]	1xalkyne 2PCA [N-Term]	1.00507e-07	4.70101e-05	1	1	3	P51148	P51148 [167-180]		0	1665.81	High	High	6.637e-05	5.628e-08	3.25
FALSE	High	[K].TANDMIHAENMR.[L]	1xalkyne 2PCA [N-Term]	0.000213039	4.70101e-05	1	1	1	P26038	P26038 [539-550]		0	1515.65	High	High	6.637e-05	0.0001398	2.87
FALSE	High	[R].TAPGMGDQSGCYR.[C]	1xCarbamidomethyl [C11]	0.000187891	4.70101e-05	1	2	1	Q9BWF3	Q9BWF3 [152-164]		0	1399.57	High	High	6.637e-05	0.0001228	1.69
FALSE	High	[K].TAPYVVTGSVDQTVK.[V]		1.40736e-06	4.70101e-05	1	1	1	P43034	P43034 [391-405]		0	1564.82	High	High	6.637e-05	8.304e-07	3.23
FALSE	High	[K].TAQNHPMLVELK.[N]	1xalkyne 2PCA [N-Term]	4.33677e-08	4.70101e-05	1	1	1	Q9Y4Z0	Q9Y4Z0 [9-20]		0	1493.76	High	High	6.637e-05	2.388e-08	3.7
FALSE	High	[R].TASGSSVTSLDGTR.[S]	1xalkyne 2PCA [N-Term]	0.000122399	4.70101e-05	1	1	1	Q92597	Q92597 [328-341]		0	1451.68	High	High	6.637e-05	7.913e-05	3.26
FALSE	High	[K].TASNVEEAFINTAK.[E]	1xalkyne 2PCA [N-Term]	1.16685e-07	4.70101e-05	1	1	2	P61019	P61019 [152-165]		0	1607.77	High	High	6.637e-05	6.56e-08	4.23
FALSE	High	[K].TAILVGGMSTQK.[Q]	1xalkyne 2PCA [N-Term]	1.36529e-05	4.70101e-05	1	1	1	Q9GZR7	Q9GZR7 [418-429]		0	1318.68	High	High	6.637e-05	8.445e-06	2.87
FALSE	High	[R].KVESLQEEIAFLK.[K]	1xalkyne 2PCA [N-Term]	3.35965e-08	4.70101e-05	1	1	3	P08670	P08670 [223-235]		1	1646.88	High	High	6.637e-05	1.847e-08	4.69
FALSE	High	[K].YYVTIIDAPGHRDFIK.[N]	1xalkyne 2PCA [N-Term]	7.29776e-10	4.70101e-05	1	2	2	P68104	P68104 [85-100]		1	2021.03	High	High	6.637e-05	3.716e-10	4.77
FALSE	High	[R].EDPNLVPSISNKR.[I]	1xalkyne 2PCA [N-Term]	5.54389e-05	4.70101e-05	1	1	1	P10606	P10606 [75-87]		1	1581.8	High	High	6.637e-05	3.534e-05	2.77
FALSE	High	[K].GLAITFVSDENDAK.[I]	1xalkyne 2PCA [N-Term]	1.30106e-06	4.70101e-05	2	2	1	O00148; Q13838	O00148 [384-397]; Q13838 [385-398]		0	1592.76	High	High	6.637e-05	7.687e-07	4.27
FALSE	High	[K].GLAITFVSDENDAK.[I]		0.000189291	4.70101e-05	2	2	1	O00148; Q13838	O00148 [384-397]; Q13838 [385-398]		0	1479.73	High	High	6.637e-05	0.0001237	2.67
FALSE	High	[R].GLALALFGGEPK.[N]	1xalkyne 2PCA [N-Term]	1.05823e-05	4.70101e-05	1	1	2	P49736	P49736 [494-505]		0	1285.69	High	High	6.637e-05	6.508e-06	2.92
FALSE	High	[R].ANPDPNCCLGVFGLSLYTTER.[D]	2xCarbamidomethyl [C7; C8]; 1xalkyne 2PCA [N-Term]	7.87015e-07	4.70101e-05	1	1	1	P62995	P62995 [112-132]		0	2497.13	High	High	6.637e-05	4.589e-07	3.27
FALSE	High	[K].EQADFAIEALAK.[A]	1xalkyne 2PCA [N-Term]	5.80667e-06	4.70101e-05	1	1	1	P35579	P35579 [408-419]		0	1418.7	High	High	6.637e-05	3.536e-06	3.46
FALSE	High	[R].AFITNIPFDVK.[W]	1xalkyne 2PCA [N-Term]	2.04353e-05	4.70101e-05	1	1	3	P52272	P52272 [73-83]		0	1377.72	High	High	6.637e-05	1.275e-05	3.09
FALSE	High	[R].EQCCYNCGKPGHLAR.[D]	3xCarbamidomethyl [C3; C4; C7]; 1xalkyne 2PCA [N-Term]	4.49729e-09	4.70101e-05	1	1	3	P62633	P62633 [95-109]		0	1962.82	High	High	6.637e-05	2.375e-09	4.11
FALSE	High	[K].EQFLDGDGWTSR.[W]	1xalkyne 2PCA [N-Term]	1.69351e-05	4.70101e-05	1	1	2	P27797	P27797 [25-36]		0	1523.65	High	High	6.637e-05	1.053e-05	3.46
FALSE	High	[K].GHYTEGAELVDSVLDVVRK.[E]	1xalkyne 2PCA [N-Term]	1.07768e-10	4.70101e-05	5	5	1	Q13885; Q13509; P07437; P68371; Q9BVA1	Q13885 [104-122]; Q13509 [104-122]; P07437 [104-122]; P68371 [104-122]; Q9BVA1 [104-122]		1	2200.1	High	High	6.637e-05	5.288e-11	5.08
FALSE	High	[K].ANIVHLMLSSPEQIQK.[Q]	1xalkyne 2PCA [N-Term]	1.13188e-08	4.70101e-05	1	1	4	P55060	P55060 [94-109]		0	1921	High	High	6.637e-05	6.074e-09	4.73
FALSE	High	[K].GHYTEGAELVDSVLDVVRK.[E]		1.52235e-06	4.70101e-05	5	5	1	Q13885; Q13509; P07437; P68371; Q9BVA1	Q13885 [104-122]; Q13509 [104-122]; P07437 [104-122]; P68371 [104-122]; Q9BVA1 [104-122]		1	2087.08	High	High	6.637e-05	9.019e-07	4.07
FALSE	High	[K].ANIVAYHDSIMNPDYNVEFFR.[Q]	1xalkyne 2PCA [N-Term]	4.15754e-09	4.70101e-05	1	1	2	Q9UBT2	Q9UBT2 [87-107]		0	2628.2	High	High	6.637e-05	2.19e-09	6.5
FALSE	High	[K].GHYTEGAELVDSVLDVVR.[K]	1xalkyne 2PCA [N-Term]	1.76773e-10	4.70101e-05	5	5	3	Q13885; Q13509; P07437; P68371; Q9BVA1	Q13885 [104-121]; Q13509 [104-121]; P07437 [104-121]; P68371 [104-121]; Q9BVA1 [104-121]		0	2072.01	High	High	6.637e-05	8.744e-11	5.24
FALSE	High	[K].ANLQIDQINTDLNLER.[S]	1xalkyne 2PCA [N-Term]	9.36466e-08	4.70101e-05	1	1	1	P35579	P35579 [1755-1770]		0	1982.99	High	High	6.637e-05	5.237e-08	4.2
FALSE	High	[K].GHYTEGAELVDSVLDVVR.[K]		1.76597e-09	4.70101e-05	5	5	1	Q13885; Q13509; P07437; P68371; Q9BVA1	Q13885 [104-121]; Q13509 [104-121]; P07437 [104-121]; P68371 [104-121]; Q9BVA1 [104-121]		0	1958.98	High	High	6.637e-05	9.134e-10	4.68
FALSE	High	[R].ANLPQSFQVDTSK.[A]	1xalkyne 2PCA [N-Term]	1.67373e-05	4.70101e-05	1	1	2	P21333	P21333 [1465-1477]		0	1547.75	High	High	6.637e-05	1.041e-05	3.42
FALSE	High	[R].GHVFEESQVAGTPMFVVK.[A]	1xalkyne 2PCA [N-Term]	3.03652e-09	4.70101e-05	1	1	2	P13639	P13639 [768-785]		0	2075.01	High	High	6.637e-05	1.592e-09	5.53
FALSE	High	[K].GHVDILAPTVQELAALEK.[E]	1xalkyne 2PCA [N-Term]	1.51169e-05	4.70101e-05	1	1	1	Q92499	Q92499 [703-720]		0	2017.08	High	High	6.637e-05	9.374e-06	5.19
FALSE	High	[K].AFNSSSFNSNTFLTR.[L]	1xalkyne 2PCA [N-Term]	2.33845e-07	4.70101e-05	1	1	2	P46060	P46060 [501-515]		0	1805.82	High	High	6.637e-05	1.333e-07	1.52
FALSE	High	[R].AFPMPGFDEH.[-]	1xalkyne 2PCA [N-Term]	0.00021939	4.70101e-05	1	1	3	P34897	P34897 [495-504]		0	1260.51	High	High	6.637e-05	0.0001441	2.48
FALSE	High	[R].AFPNPYADYNK.[S]	1xalkyne 2PCA [N-Term]	0.000119639	4.70101e-05	1	1	1	O43813	O43813 [5-15]		0	1412.63	High	High	6.637e-05	7.747e-05	2.13
FALSE	High	[K].ANINVENAFFTLAR.[D]	1xalkyne 2PCA [N-Term]	1.8187e-07	4.70101e-05	1	1	2	P61006	P61006 [154-167]		0	1692.85	High	High	6.637e-05	1.034e-07	3.65
FALSE	High	[R].ANLGVFSVFAPR.[G]	1xalkyne 2PCA [N-Term]	4.0784e-05	4.70101e-05	1	1	1	A6NHR9	A6NHR9 [1325-1336]		0	1390.73	High	High	6.637e-05	2.578e-05	3.08
FALSE	High	[K].GLAPDLPEDLYHLIK.[K]		9.81031e-05	4.70101e-05	1	1	1	P62277	P62277 [79-93]		0	1693.92	High	High	6.637e-05	6.317e-05	3.19
FALSE	High	[R].GHLENNPALEK.[L]	1xalkyne 2PCA [N-Term]	4.34304e-06	4.70101e-05	2	2	2	P05388; Q8NHW5	P05388 [67-77]; Q8NHW5 [67-77]		0	1334.65	High	High	6.637e-05	2.628e-06	4.43
FALSE	High	[R].ANPDPNTCLGVFGLSLYTTER.[D]	1xCarbamidomethyl [C8]; 1xalkyne 2PCA [N-Term]	2.04371e-06	4.70101e-05	1	1	1	Q13595	Q13595 [113-133]		0	2438.14	High	High	6.637e-05	1.219e-06	3.42
FALSE	High	[R].EPVICTPVSSGFEK.[S]	1xCarbamidomethyl [C5]	0.000147334	4.70101e-05	1	1	1	Q8TEQ6	Q8TEQ6 [802-815]		0	1549.76	High	High	6.637e-05	9.571e-05	2.39
FALSE	High	[R].ENPHDAVVFHPK.[F]	1xalkyne 2PCA [N-Term]	1.2773e-05	4.70101e-05	1	1	1	P08397	P08397 [117-128]		0	1502.72	High	High	6.637e-05	7.882e-06	3.29
FALSE	High	[K].ANVNEILDFFHGYR.[I]	1xalkyne 2PCA [N-Term]	3.81713e-05	4.70101e-05	1	1	1	Q8IXT5	Q8IXT5 [936-949]		0	1807.86	High	High	6.637e-05	2.408e-05	2.91
FALSE	High	[K].ENQWFDVGVIK.[G]	1xalkyne 2PCA [N-Term]	2.58386e-05	4.70101e-05	1	1	1	P51610	P51610 [1809-1819]		0	1447.7	High	High	6.637e-05	1.621e-05	3.73
FALSE	High	[K].ENSLILAGGDCQLHTMDLETGTFTR.[V]	1xCarbamidomethyl [C11]; 1xalkyne 2PCA [N-Term]	6.097e-07	4.70101e-05	1	1	1	Q86W42	Q86W42 [138-162]		0	2892.33	High	High	6.637e-05	3.548e-07	4.04
FALSE	High	[R].ANVELDHATLVR.[F]	1xalkyne 2PCA [N-Term]	0.000197164	4.70101e-05	1	1	1	Q9Y4P3	Q9Y4P3 [132-143]		0	1450.74	High	High	6.637e-05	0.0001289	2.85
FALSE	High	[R].GLELIASENFCSR.[A]	1xCarbamidomethyl [C11]; 1xalkyne 2PCA [N-Term]	9.44154e-05	4.70101e-05	1	1	2	P34897	P34897 [70-82]		0	1608.75	High	High	6.637e-05	6.067e-05	2.98
FALSE	High	[R].ENVIMSQILPCIK.[E]	1xCarbamidomethyl [C11]; 1xalkyne 2PCA [N-Term]	3.009e-05	4.70101e-05	1	1	3	P30153	P30153 [319-331]		0	1657.84	High	High	6.637e-05	1.893e-05	3.41
FALSE	High	[R].ENYLEENLLYAPSLR.[F]	1xalkyne 2PCA [N-Term]	4.42719e-09	4.70101e-05	1	1	1	Q7L2E3	Q7L2E3 [959-973]		0	1936.94	High	High	6.637e-05	2.335e-09	4.76
FALSE	High	[R].ANVDKVFFDLMR.[E]	1xalkyne 2PCA [N-Term]	1.69263e-06	4.70101e-05	1	2	1	P11233	P11233 [162-173]		1	1567.77	High	High	6.637e-05	1.005e-06	3.3
FALSE	High	[K].AFIPAIDSFGFETDLR.[T]	1xalkyne 2PCA [N-Term]	3.477e-07	4.70101e-05	1	1	1	Q15029	Q15029 [873-888]		0	1911.93	High	High	6.637e-05	1.999e-07	3.55
FALSE	High	[R].EPLPPIQQHIWNMLNPPAEVTTK.[S]		1.82053e-08	4.70101e-05	1	1	3	P13010	P13010 [503-525]		0	2653.38	High	High	6.637e-05	9.876e-09	4.98
FALSE	High	[K].EPISVSSEQVLK.[F]		1.74056e-05	4.70101e-05	1	1	1	P00918	P00918 [213-224]		0	1315.71	High	High	6.637e-05	1.082e-05	2.88
FALSE	High	[K].GLDTVVALLADVVLQPR.[L]		2.42723e-05	4.70101e-05	1	1	1	Q10713	Q10713 [159-175]		0	1779.04	High	High	6.637e-05	1.519e-05	3.17
FALSE	High	[K].GIDPFSLDALSK.[E]	1xalkyne 2PCA [N-Term]	3.26597e-05	4.70101e-05	1	1	1	P40227	P40227 [296-307]		0	1375.69	High	High	6.637e-05	2.052e-05	3.03
FALSE	High	[R].ANSTEYGLASGVFTR.[D]	1xalkyne 2PCA [N-Term]	5.14989e-05	4.70101e-05	1	1	1	Q3SY69	Q3SY69 [848-862]		0	1685.79	High	High	6.637e-05	3.278e-05	2.62
FALSE	High	[K].ANSNLVLQADR.[S]	1xalkyne 2PCA [N-Term]	9.5874e-05	4.70101e-05	1	1	1	O75643	O75643 [15-25]		0	1313.66	High	High	6.637e-05	6.179e-05	3.95
FALSE	High	[R].GLCAIAQAESLR.[Y]	1xCarbamidomethyl [C3]; 1xalkyne 2PCA [N-Term]	1.77497e-05	4.70101e-05	1	1	1	P23396	P23396 [95-106]		0	1401.69	High	High	6.637e-05	1.104e-05	3.82
FALSE	High	[K].ANSFTVSSVAAPSWLHR.[F]	1xalkyne 2PCA [N-Term]	2.08671e-07	4.70101e-05	1	1	1	Q00341	Q00341 [361-377]		0	1942.96	High	High	6.637e-05	1.188e-07	4.95
FALSE	High	[R].AFLQGGQEATDIALLLR.[D]	1xalkyne 2PCA [N-Term]	2.4513e-07	4.70101e-05	1	1	2	Q14203	Q14203 [769-785]		0	1929.02	High	High	6.637e-05	1.4e-07	3.27
FALSE	High	[R].EPPAASWAVQPHYQLPTAFR.[A]		9.43852e-08	4.70101e-05	1	1	1	Q8IYS1	Q8IYS1 [69-88]		0	2266.14	High	High	6.637e-05	5.278e-08	3.46
FALSE	High	[R].ANPQVGVAFPHIK.[H]	1xalkyne 2PCA [N-Term]	9.89989e-06	4.70101e-05	1	1	2	P13010	P13010 [401-413]		0	1490.79	High	High	6.637e-05	6.077e-06	3.54
FALSE	High	[R].GLAVFISDIR.[N]	1xalkyne 2PCA [N-Term]	6.67622e-05	4.70101e-05	2	2	1	O95782; O94973	O95782 [12-21]; O94973 [12-21]		0	1203.65	High	High	6.637e-05	4.268e-05	2.85
FALSE	High	[K].AFLTLAEDILR.[K]	1xalkyne 2PCA [N-Term]	1.04996e-05	4.70101e-05	1	1	2	P61026	P61026 [162-172]		0	1374.74	High	High	6.637e-05	6.446e-06	3.21
FALSE	High	[K].GLAPDLPEDLYHLIK.[K]	1xalkyne 2PCA [N-Term]	1.37065e-05	4.70101e-05	1	1	2	P62277	P62277 [79-93]		0	1806.94	High	High	6.637e-05	8.485e-06	3.56
FALSE	High	[R].GLFIIDDKGILR.[Q]	1xalkyne 2PCA [N-Term]	3.70627e-08	4.70101e-05	2	2	2	Q13162; Q06830	Q13162 [201-212]; Q06830 [129-140]		1	1472.83	High	High	6.637e-05	2.034e-08	3.47
FALSE	High	[R].GHLENNPALEK.[L]		1.48237e-05	4.70101e-05	2	2	2	P05388; Q8NHW5	P05388 [67-77]; Q8NHW5 [67-77]		0	1221.62	High	High	6.637e-05	9.19e-06	3.3
FALSE	High	[R].GHAGSVDSIAVDGSGTK.[F]		2.33417e-05	4.70101e-05	1	1	1	Q9GZL7	Q9GZL7 [187-203]		0	1557.75	High	High	6.637e-05	1.461e-05	3.26
FALSE	High	[K].GGIVGMTLPIAR.[D]	1xalkyne 2PCA [N-Term]	5.25082e-05	4.70101e-05	1	1	2	Q99714	Q99714 [173-184]		0	1297.71	High	High	6.637e-05	3.342e-05	3.21
FALSE	High	[R].ANDTTFGLAAGVFTR.[D]	1xalkyne 2PCA [N-Term]	3.17668e-07	4.70101e-05	1	1	1	P49189	P49189 [412-426]		0	1653.8	High	High	6.637e-05	1.824e-07	4.26
FALSE	High	[R].AFSITQGLLK.[D]	1xalkyne 2PCA [N-Term]	9.40541e-05	4.70101e-05	1	1	1	O15067	O15067 [891-900]		0	1190.66	High	High	6.637e-05	6.054e-05	3.38
FALSE	High	[R].EQQIVIQSSGGLSK.[D]	1xalkyne 2PCA [N-Term]	2.01968e-05	4.70101e-05	1	1	1	P38646	P38646 [542-555]		0	1586.82	High	High	6.637e-05	1.261e-05	3.69
FALSE	High	[R].EQQIVIQSSGGLSKDDIENMVK.[N]	1xalkyne 2PCA [N-Term]	7.61239e-09	4.70101e-05	1	1	1	P38646	P38646 [542-563]		1	2531.24	High	High	6.637e-05	4.061e-09	3.97
FALSE	High	[K].ANDDIIVNWVNR.[T]	1xalkyne 2PCA [N-Term]	4.1595e-06	4.70101e-05	1	1	2	P13797	P13797 [519-530]		0	1541.75	High	High	6.637e-05	2.513e-06	3.85
FALSE	High	[K].ANDDIIVNWVNR.[T]		0.000160637	4.70101e-05	1	1	1	P13797	P13797 [519-530]		0	1428.72	High	High	6.637e-05	0.0001046	3.2
FALSE	High	[K].GGHGAASPSEK.[G]	1xalkyne 2PCA [N-Term]	4.2734e-05	4.70101e-05	1	1	2	Q07065	Q07065 [11-21]		0	1110.5	High	High	6.637e-05	2.707e-05	2.59
FALSE	High	[K].AFSQFVRPLIAAK.[N]	1xalkyne 2PCA [N-Term]	2.69733e-05	4.70101e-05	1	1	2	Q14839	Q14839 [180-192]		0	1560.87	High	High	6.637e-05	1.69e-05	2.78
FALSE	High	[K].ANCSDNEFTQALTAAIPPESLTR.[G]	1xCarbamidomethyl [C3]; 1xalkyne 2PCA [N-Term]	1.19806e-06	4.70101e-05	1	1	1	Q16891	Q16891 [601-623]		0	2619.21	High	High	6.637e-05	7.058e-07	4.22
FALSE	High	[K].EQSILELGSLLAK.[T]	1xalkyne 2PCA [N-Term]	4.41826e-07	4.70101e-05	1	1	2	O00231	O00231 [47-59]		0	1513.83	High	High	6.637e-05	2.549e-07	4.44
FALSE	High	[R].GGGPAGAGGEAPAALR.[G]	1xalkyne 2PCA [N-Term]	2.01187e-06	4.70101e-05	1	1	1	Q5RKV6	Q5RKV6 [78-93]		0	1421.69	High	High	6.637e-05	1.197e-06	3.64
FALSE	High	[K].EQSQLTATQTR.[T]	1xalkyne 2PCA [N-Term]	3.55854e-05	4.70101e-05	1	1	2	Q6P2Q9	Q6P2Q9 [2035-2045]		0	1375.66	High	High	6.637e-05	2.246e-05	3.26
FALSE	High	[R].GGGGPGGGGPGGGSAGGPSQPPGGGGPGIRK.[D]	1xalkyne 2PCA [N-Term]	3.2687e-12	4.70101e-05	1	1	1	Q92945	Q92945 [41-71]		1	2511.19	High	High	6.637e-05	1.491e-12	5.27
FALSE	High	[R].GGGGPGGGGPGGGSAGGPSQPPGGGGPGIR.[K]	1xalkyne 2PCA [N-Term]	5.85137e-13	4.70101e-05	1	1	1	Q92945	Q92945 [41-70]		0	2383.09	High	High	6.637e-05	2.581e-13	6.1
FALSE	High	[R].AMYLPDTLSPADQLK.[S]	1xalkyne 2PCA [N-Term]	3.05037e-06	4.70101e-05	1	1	1	O95202	O95202 [420-434]		0	1775.87	High	High	6.637e-05	1.832e-06	3.37
FALSE	High	[R].GGGGNFGPGPGSNFR.[G]	1xalkyne 2PCA [N-Term]	2.40363e-07	4.70101e-05	1	1	2	P22626	P22626 [214-228]		0	1490.66	High	High	6.637e-05	1.374e-07	4.43
FALSE	High	[R].GGGGNFGPGPGSNFR.[G]		3.09234e-05	4.70101e-05	1	1	1	P22626	P22626 [214-228]		0	1377.63	High	High	6.637e-05	1.945e-05	3.12
FALSE	High	[R].AFSVFLFNTENK.[L]	1xalkyne 2PCA [N-Term]	8.20113e-06	4.70101e-05	1	1	2	Q13907	Q13907 [53-64]		0	1529.74	High	High	6.637e-05	5.018e-06	3.3
FALSE	High	[R].GGGGGGGGGAPR.[G]	1xalkyne 2PCA [N-Term]	6.74039e-06	4.70101e-05	1	1	1	Q07955	Q07955 [98-109]		0	969.428	High	High	6.637e-05	4.111e-06	3.94
FALSE	High	[R].AFTELFQVACAKPPPLGLCDYPSSR.[A]	2xCarbamidomethyl [C10; C19]; 1xalkyne 2PCA [N-Term]	1.59144e-11	4.70101e-05	1	1	2	Q14166	Q14166 [554-578]		0	2937.41	High	High	6.637e-05	7.514e-12	4.76
FALSE	High	[R].AMYAVDLMLK.[W]	1xalkyne 2PCA [N-Term]	1.60316e-05	4.70101e-05	1	1	1	Q14166	Q14166 [579-588]		0	1267.62	High	High	6.637e-05	9.935e-06	2.87
FALSE	High	[K].AMVEYEIDLQK.[M]	1xalkyne 2PCA [N-Term]	1.66067e-05	4.70101e-05	1	1	2	P09874	P09874 [685-695]		0	1451.69	High	High	6.637e-05	1.031e-05	3.39
FALSE	High	[K].ANDYANAVLQALSNVPPLR.[N]	1xalkyne 2PCA [N-Term]	4.42278e-08	4.70101e-05	1	1	2	Q53GS9	Q53GS9 [232-250]		0	2139.1	High	High	6.637e-05	2.442e-08	4.19
FALSE	High	[K].GHFGPIHCVR.[F]	1xCarbamidomethyl [C8]	4.2734e-05	4.70101e-05	1	1	1	Q9Y3F4	Q9Y3F4 [263-272]		0	1179.58	High	High	6.637e-05	2.7e-05	2.92
FALSE	High	[K].GGNANATVTK.[V]	1xalkyne 2PCA [N-Term]	6.65046e-05	4.70101e-05	1	1	1	Q9H7B2	Q9H7B2 [38-47]		0	1045.51	High	High	6.637e-05	4.252e-05	2.62
FALSE	High	[R].GGNFGFGDSR.[G]	1xalkyne 2PCA [N-Term]	7.55415e-05	4.70101e-05	1	1	4	P22626	P22626 [204-213]		0	1126.47	High	High	6.637e-05	4.842e-05	3.62
FALSE	High	[K].EQGVLSFWR.[G]	1xalkyne 2PCA [N-Term]	0.000162453	4.70101e-05	2	2	2	P12236; P05141	P12236 [64-72]; P05141 [64-72]		0	1234.6	High	High	6.637e-05	0.000106	2.65
FALSE	High	[K].GGVVLKEDALPGQK.[T]	1xalkyne 2PCA [N-Term]	1.65322e-06	4.70101e-05	1	1	3	P35613	P35613 [174-187]		1	1523.82	High	High	6.637e-05	9.809e-07	3.86
FALSE	High	[K].ANHPMDAEVTK.[A]	1xalkyne 2PCA [N-Term]	1.50578e-05	4.70101e-05	1	1	1	O95782	O95782 [895-905]		0	1325.59	High	High	6.637e-05	9.323e-06	3.04
FALSE	High	[R].AFPYGNVAFPHLPGSAPSWPSLVDTSK.[Q]	1xalkyne 2PCA [N-Term]	1.43663e-05	4.70101e-05	1	1	1	Q6UN15	Q6UN15 [423-449]		0	2955.45	High	High	6.637e-05	8.896e-06	3.25
FALSE	High	[R].GGTLLSVTGEVEPR.[G]	1xalkyne 2PCA [N-Term]	1.13116e-05	4.70101e-05	2	2	1	P33240; Q9H0L4	P33240 [331-344]; Q9H0L4 [339-352]		0	1527.78	High	High	6.637e-05	6.954e-06	2.97
FALSE	High	[R].GGTILAPTVSAK.[T]	1xalkyne 2PCA [N-Term]	9.5874e-05	4.70101e-05	1	1	1	Q7L014	Q7L014 [883-894]		0	1227.67	High	High	6.637e-05	6.167e-05	3.16
FALSE	High	[K].ANHEEVLAAGK.[Q]	1xalkyne 2PCA [N-Term]	1.07075e-05	4.70101e-05	1	1	2	P00491	P00491 [255-265]		0	1251.61	High	High	6.637e-05	6.59e-06	3.41
FALSE	High	[K].AFQNVFAPR.[N]	1xalkyne 2PCA [N-Term]	0.000209928	4.70101e-05	1	1	2	P15586	P15586 [247-255]		0	1162.58	High	High	6.637e-05	0.0001378	2.82
FALSE	High	[K].EQLDNQLDAYMSK.[T]	1xalkyne 2PCA [N-Term]	4.15855e-05	4.70101e-05	1	1	1	Q9Y3Y2	Q9Y3Y2 [214-226]		0	1667.74	High	High	6.637e-05	2.632e-05	2.86
FALSE	High	[R].GGSDGYGSGR.[G]	1xalkyne 2PCA [N-Term]	7.97286e-05	4.70101e-05	1	1	4	P22626	P22626 [229-238]		0	1025.41	High	High	6.637e-05	5.105e-05	3.25
FALSE	High	[K].ANFWYQPSFHGVDLSALR.[G]	1xalkyne 2PCA [N-Term]	4.64272e-06	4.70101e-05	1	1	1	Q86X55	Q86X55 [310-327]		0	2221.06	High	High	6.637e-05	2.808e-06	3.91
FALSE	High	[K].AFQYVETHGEVCPANWTPDSPTIKPSPAASK.[E]	1xCarbamidomethyl [C12]; 1xalkyne 2PCA [N-Term]	3.69542e-09	4.70101e-05	1	1	1	P30048	P30048 [218-248]		0	3498.64	High	High	6.637e-05	1.942e-09	4.81
FALSE	High	[R].EQLMFPFHFVDR.[L]	1xalkyne 2PCA [N-Term]	3.46274e-05	4.70101e-05	1	1	1	P82933	P82933 [311-322]		0	1678.78	High	High	6.637e-05	2.182e-05	3.84
FALSE	High	[R].AFSDPFVEAEK.[S]	1xalkyne 2PCA [N-Term]	2.82001e-06	4.70101e-05	1	1	2	P34932	P34932 [74-84]		0	1352.62	High	High	6.637e-05	1.689e-06	3.09
FALSE	High	[R].EQLMTVLQAGK.[A]	1xalkyne 2PCA [N-Term]	1.72699e-05	4.70101e-05	1	1	2	Q9BQG0	Q9BQG0 [758-768]		0	1330.68	High	High	6.637e-05	1.071e-05	3.9
FALSE	High	[K].AFSGYLGTDQSK.[W]	1xalkyne 2PCA [N-Term]	1.48819e-05	4.70101e-05	1	1	2	P10768	P10768 [187-198]		0	1386.63	High	High	6.637e-05	9.236e-06	3.34
FALSE	High	[R].GGPPFAFVEFEDPR.[D]	1xalkyne 2PCA [N-Term]	4.69772e-06	4.70101e-05	1	1	1	Q07955	Q07955 [52-65]		0	1677.77	High	High	6.637e-05	2.845e-06	3.35
FALSE	High	[R].GGPNIITLADIVKDPVSR.[T]	1xalkyne 2PCA [N-Term]	2.9023e-07	4.70101e-05	1	2	1	P68400	P68400 [90-107]		1	1978.08	High	High	6.637e-05	1.663e-07	2.64
FALSE	High	[R].GGNRFEPYANPTKR.[Y]	1xalkyne 2PCA [N-Term]	1.56593e-05	4.70101e-05	1	1	1	P52272	P52272 [57-70]		2	1719.83	High	High	6.637e-05	9.714e-06	3.25
FALSE	High	[R].EQLWLANEGLITR.[L]	1xalkyne 2PCA [N-Term]	5.33296e-05	4.70101e-05	1	1	1	P46940	P46940 [739-751]		0	1655.85	High	High	6.637e-05	3.395e-05	3.13
FALSE	High	[R].GGNIGDGGGAADR.[V]	1xalkyne 2PCA [N-Term]	2.42723e-05	4.70101e-05	1	1	2	P55072	P55072 [587-599]		0	1229.53	High	High	6.637e-05	1.516e-05	3.47
FALSE	High	[K].EQMQPTHPIR.[L]	1xalkyne 2PCA [N-Term]	0.000123333	4.70101e-05	1	1	1	Q04917	Q04917 [163-172]		0	1349.64	High	High	6.637e-05	7.997e-05	2.96
FALSE	High	[K].EQNIVFNAETYSNLIK.[L]	1xalkyne 2PCA [N-Term]	1.21703e-06	4.70101e-05	1	1	2	P42704	P42704 [1060-1075]		0	1995.98	High	High	6.637e-05	7.169e-07	2.84
FALSE	High	[K].EQNSPIYISR.[VI]	1xalkyne 2PCA [N-Term]	0.000218586	4.70101e-05	2	3	1	O14910; Q9NUP9	O14910 [127-136]; Q9NUP9 [112-121]		0	1319.64	High	High	6.637e-05	0.0001435	2.88
FALSE	High	[R].GGGEELAQLAGVPFLGSVPLDPALMR.[T]	1xalkyne 2PCA [N-Term]	5.64933e-06	4.70101e-05	1	1	2	Q9Y5Y2	Q9Y5Y2 [209-234]		0	2707.39	High	High	6.637e-05	3.426e-06	3
FALSE	High	[R].ENMAYTVECLR.[G]	1xCarbamidomethyl [C9]; 1xalkyne 2PCA [N-Term]	2.33417e-05	4.70101e-05	1	1	2	P22695	P22695 [117-127]		0	1498.65	High	High	6.637e-05	1.459e-05	3.97
FALSE	High	[R].ENLLEEQGSIALR.[Q]	1xalkyne 2PCA [N-Term]	9.5566e-06	4.70101e-05	1	1	1	Q13813	Q13813 [1033-1045]		0	1584.8	High	High	6.637e-05	5.868e-06	3.57
FALSE	High	[K].ELVTQQLPHLLK.[D]	1xalkyne 2PCA [N-Term]	7.02012e-05	4.70101e-05	1	1	1	Q99584	Q99584 [40-51]		0	1531.86	High	High	6.637e-05	4.498e-05	3.02
FALSE	High	[K].APHLQLIEGK.[K]		0.000196436	4.70101e-05	1	1	2	O43491	O43491 [602-611]		0	1105.64	High	High	6.637e-05	0.0001286	2.8
FALSE	High	[K].GISCMNTTLSESPFK.[C]	1xCarbamidomethyl [C4]	1.00794e-06	4.70101e-05	1	1	1	Q15181	Q15181 [239-253]		0	1671.77	High	High	6.637e-05	5.928e-07	3.65
FALSE	High	[K].EIVVIHQDPEALK.[D]	1xalkyne 2PCA [N-Term]	3.24059e-05	4.70101e-05	1	1	1	P41252	P41252 [849-861]		0	1603.85	High	High	6.637e-05	2.04e-05	4.15
FALSE	High	[K].AFFESHPAPSAER.[T]	1xalkyne 2PCA [N-Term]	2.15921e-06	4.70101e-05	1	1	1	P55786	P55786 [870-882]		0	1558.71	High	High	6.637e-05	1.288e-06	3.85
FALSE	High	[K].ELVYPPDYNPEGK.[V]	1xalkyne 2PCA [N-Term]	0.000137139	4.70101e-05	1	1	3	P12956	P12956 [527-539]		0	1633.75	High	High	6.637e-05	8.887e-05	2.71
FALSE	High	[R].AFFPCFDTPAVK.[Y]	1xCarbamidomethyl [C5]; 1xalkyne 2PCA [N-Term]	3.92264e-05	4.70101e-05	1	1	2	Q9H4A4	Q9H4A4 [177-188]		0	1512.7	High	High	6.637e-05	2.479e-05	2.48
FALSE	High	[R].AFGFSHLEALLDDSK.[E]	1xalkyne 2PCA [N-Term]	2.02419e-08	4.70101e-05	1	1	3	Q96FW1	Q96FW1 [95-109]		0	1762.84	High	High	6.637e-05	1.098e-08	3.24
FALSE	High	[K].ELWFSDDPNVTK.[T]	1xalkyne 2PCA [N-Term]	1.74056e-05	4.70101e-05	1	1	2	O95831	O95831 [178-189]		0	1563.71	High	High	6.637e-05	1.083e-05	1.89
FALSE	High	[K].ELWLVIHGR.[V]	1xalkyne 2PCA [N-Term]	0.000143497	4.70101e-05	1	1	2	O43169	O43169 [40-48]		0	1235.67	High	High	6.637e-05	9.32e-05	2.83
FALSE	High	[K].APGTNVAMASNQAVR.[I]		1.71269e-06	4.70101e-05	1	1	1	P49792	P49792 [1307-1321]		0	1486.74	High	High	6.637e-05	1.017e-06	3.77
FALSE	High	[R].APGPGLAQGLPQLHSLVLR.[R]		3.26854e-08	4.70101e-05	1	1	1	Q8N1G4	Q8N1G4 [65-83]		0	1924.11	High	High	6.637e-05	1.79e-08	4.43
FALSE	High	[R].AFGFSHLEALLDDSKELQR.[F]	1xalkyne 2PCA [N-Term]	1.00113e-07	4.70101e-05	1	1	1	Q96FW1	Q96FW1 [95-113]		1	2289.13	High	High	6.637e-05	5.618e-08	4.53
FALSE	High	[R].GLPWSCSADEVQR.[F]	1xCarbamidomethyl [C6]; 1xalkyne 2PCA [N-Term]	3.34331e-05	4.70101e-05	1	1	1	P31943	P31943 [17-29]		0	1617.71	High	High	6.637e-05	2.104e-05	3.43
FALSE	High	[K].APGMNTIDQGMAALK.[L]		2.6483e-06	4.70101e-05	1	1	1	Q9Y5A9	Q9Y5A9 [179-193]		0	1517.75	High	High	6.637e-05	1.584e-06	4.57
FALSE	High	[R].EMAAMCLGLAHSLSR.[Y]	1xCarbamidomethyl [C6]; 1xalkyne 2PCA [N-Term]	4.20263e-08	4.70101e-05	1	1	1	Q9Y2X3	Q9Y2X3 [134-148]		0	1759.81	High	High	6.637e-05	2.314e-08	4.14
FALSE	High	[R].GLPWSCSADEVMR.[F]	1xCarbamidomethyl [C6]	0.000173764	4.70101e-05	1	1	1	P55795	P55795 [17-29]		0	1507.67	High	High	6.637e-05	0.0001132	2.63
FALSE	High	[K].AFGPGLEPTGCIVDKPAEFTIDAR.[A]	1xCarbamidomethyl [C11]; 1xalkyne 2PCA [N-Term]	9.6449e-10	4.70101e-05	1	1	1	Q14315	Q14315 [672-695]		0	2674.3	High	High	6.637e-05	4.93e-10	4.44
FALSE	High	[K].AFGPGLQGGSAGSPAR.[F]		6.63543e-06	4.70101e-05	1	1	1	P21333	P21333 [1072-1087]		0	1429.72	High	High	6.637e-05	4.037e-06	3
FALSE	High	[K].AFGPGLQGGSAGSPAR.[F]	1xalkyne 2PCA [N-Term]	4.61332e-07	4.70101e-05	1	1	2	P21333	P21333 [1072-1087]		0	1542.74	High	High	6.637e-05	2.667e-07	4.39
FALSE	High	[K].EMALLATSLPEGIMVK.[T]	1xalkyne 2PCA [N-Term]	2.42723e-05	4.70101e-05	1	1	1	Q9C0C9	Q9C0C9 [961-976]		0	1815.94	High	High	6.637e-05	1.517e-05	2.42
FALSE	High	[K].EMDLVGLGLHPLFSSR.[F]	1xalkyne 2PCA [N-Term]	1.15887e-08	4.70101e-05	1	1	2	Q8TDD1	Q8TDD1 [536-551]		0	1883.95	High	High	6.637e-05	6.227e-09	3.59
FALSE	High	[K].EMDPVTQLYTMTSTLEYK.[T]	1xalkyne 2PCA [N-Term]	4.49507e-05	4.70101e-05	1	1	2	Q13740	Q13740 [191-208]		0	2263.03	High	High	6.637e-05	2.847e-05	2.16
FALSE	High	[K].AFEYNMQIFNELDQAGSTLAR.[E]	1xalkyne 2PCA [N-Term]	9.93879e-06	4.70101e-05	1	1	1	P30519	P30519 [226-246]		0	2531.17	High	High	6.637e-05	6.098e-06	2.39
FALSE	High	[K].GIPHLVTHDAR.[T]	1xalkyne 2PCA [N-Term]	1.32316e-05	4.70101e-05	1	3	2	P62701	P62701 [135-145]		0	1328.69	High	High	6.637e-05	8.177e-06	3.21
FALSE	High	[K].APKPDGPGGGPGGSHMGGNYGDDR.[R]		3.34308e-07	4.70101e-05	1	1	2	P35637	P35637 [449-472]		0	2252.97	High	High	6.637e-05	1.924e-07	3.98
FALSE	High	[K].APLKPYPVSPSDK.[V]		3.6004e-05	4.70101e-05	1	1	2	P41252	P41252 [1039-1051]		0	1398.76	High	High	6.637e-05	2.272e-05	2.52
FALSE	High	[K].GIVEFASKPAAR.[K]	1xalkyne 2PCA [N-Term]	0.000131548	4.70101e-05	1	1	1	P23246	P23246 [414-425]		0	1358.72	High	High	6.637e-05	8.532e-05	3.33
FALSE	High	[K].GIVEFASKPAAR.[K]		1.6803e-05	4.70101e-05	1	1	2	P23246	P23246 [414-425]		0	1245.69	High	High	6.637e-05	1.045e-05	4.4
FALSE	High	[K].GIVDQSQQAYQEAFEISK.[K]		1.75352e-06	4.70101e-05	1	1	1	P63104	P63104 [140-157]		0	2040.99	High	High	6.637e-05	1.04e-06	4
FALSE	High	[R].APLQVAVLGPTGVAEPVEVR.[D]		7.34801e-09	4.70101e-05	1	1	1	Q14315	Q14315 [1475-1494]		0	2002.13	High	High	6.637e-05	3.907e-09	5.22
FALSE	High	[K].ELTPLQAMMLR.[M]	1xalkyne 2PCA [N-Term]	7.18464e-05	4.70101e-05	1	1	2	Q9Y2W2	Q9Y2W2 [326-336]		0	1415.72	High	High	6.637e-05	4.603e-05	2.92
FALSE	High	[K].GLVAVITGGASGLGLATAER.[L]	1xalkyne 2PCA [N-Term]	5.43034e-09	4.70101e-05	1	1	3	Q99714	Q99714 [10-29]		0	1926.04	High	High	6.637e-05	2.879e-09	5.18
FALSE	High	[K].GLVAVITGGASGLGLATAER.[L]		2.55206e-08	4.70101e-05	1	1	1	Q99714	Q99714 [10-29]		0	1813.02	High	High	6.637e-05	1.395e-08	4.94
FALSE	High	[K].ELTVSNNDINEAGVR.[V]	1xalkyne 2PCA [N-Term]	5.45328e-06	4.70101e-05	1	1	1	P13489	P13489 [174-188]		0	1743.83	High	High	6.637e-05	3.308e-06	3.54
FALSE	High	[R].AFDLFNPNFK.[S]	1xalkyne 2PCA [N-Term]	7.70222e-06	4.70101e-05	1	1	2	Q9Y3D9	Q9Y3D9 [84-93]		0	1325.63	High	High	6.637e-05	4.705e-06	3.29
FALSE	High	[K].ELVALMSAIR.[D]	1xalkyne 2PCA [N-Term]	7.29641e-05	4.70101e-05	1	1	2	P09960	P09960 [166-175]		0	1215.66	High	High	6.637e-05	4.669e-05	2.88
FALSE	High	[K].AFDLIVDRPVTLVR.[E]	1xalkyne 2PCA [N-Term]	1.94201e-06	4.70101e-05	1	1	4	O96000	O96000 [30-43]		0	1726.96	High	High	6.637e-05	1.153e-06	3.07
FALSE	High	[K].APLNVQFNSPLPGDAVK.[D]		1.17722e-08	4.70101e-05	1	1	1	O75369	O75369 [878-894]		0	1766.94	High	High	6.637e-05	6.341e-09	4.12
FALSE	High	[K].APILIATDVASR.[G]		3.44926e-05	4.70101e-05	2	2	1	Q92841; P17844	Q92841 [469-480]; P17844 [392-403]		0	1226.71	High	High	6.637e-05	2.172e-05	3.38
FALSE	High	[R].ELVFKEDGQEYAQVIK.[M]	1xalkyne 2PCA [N-Term]	2.51652e-06	4.70101e-05	1	2	1	P47813	P47813 [25-40]		1	2009	High	High	6.637e-05	1.507e-06	3.92
FALSE	High	[K].ELVGPPLAETVFTPK.[T]	1xalkyne 2PCA [N-Term]	3.92166e-06	4.70101e-05	1	1	2	P49792	P49792 [1384-1398]		0	1710.91	High	High	6.637e-05	2.37e-06	2.91
FALSE	High	[K].AFDSGIIPMEFVNK.[M]	1xalkyne 2PCA [N-Term]	8.35653e-08	4.70101e-05	1	1	2	P53396	P53396 [949-962]		0	1680.81	High	High	6.637e-05	4.668e-08	3.41
FALSE	High	[R].EIVHIQAGQCGNQIGAK.[F]	1xCarbamidomethyl [C10]	4.2568e-05	4.70101e-05	6	6	2	Q13885; Q13509; P04350; P07437; P68371; Q9BVA1	Q13885 [3-19]; Q13509 [3-19]; P04350 [3-19]; P07437 [3-19]; P68371 [3-19]; Q9BVA1 [3-19]		0	1822.92	High	High	6.637e-05	2.696e-05	3.42
FALSE	High	[R].EIVHLQAGQCGNQIGAK.[F]	1xCarbamidomethyl [C10]; 1xalkyne 2PCA [N-Term]	2.3478e-11	4.70101e-05	6	6	8	Q13885; Q13509; P04350; P07437; P68371; Q9BVA1	Q13885 [3-19]; Q13509 [3-19]; P04350 [3-19]; P07437 [3-19]; P68371 [3-19]; Q9BVA1 [3-19]		0	1935.95	High	High	6.637e-05	1.115e-11	5.44
FALSE	High	[K].EIVLADVIDNDSWR.[L]	1xalkyne 2PCA [N-Term]	1.4869e-06	4.70101e-05	1	1	2	P22234	P22234 [202-215]		0	1757.85	High	High	6.637e-05	8.793e-07	3.86
FALSE	High	[R].GISEETTTGVHNLYK.[M]		1.83092e-06	4.70101e-05	1	1	2	P23526	P23526 [152-166]		0	1648.82	High	High	6.637e-05	1.09e-06	3.36
FALSE	High	[K].GLSEDTTEETLKESFDGSVR.[A]	1xalkyne 2PCA [N-Term]	1.52559e-08	4.70101e-05	1	1	1	P19338	P19338 [578-597]		1	2313.05	High	High	6.637e-05	8.234e-09	4.79
FALSE	High	[R].ELVPESQAYMDLLAFER.[K]	1xalkyne 2PCA [N-Term]	6.15873e-06	4.70101e-05	3	3	2	Q6STE5; Q96GM5; Q92925	Q6STE5 [114-130]; Q96GM5 [139-155]; Q92925 [151-167]		0	2124.01	High	High	6.637e-05	3.751e-06	2.52
FALSE	High	[R].ELVPSSDPIVFVVGAFAHGK.[V]	1xalkyne 2PCA [N-Term]	1.23303e-05	4.70101e-05	1	1	2	Q92979	Q92979 [188-207]		0	2182.13	High	High	6.637e-05	7.595e-06	4.5
FALSE	High	[K].GLSEDTTEETLKESFDGSVR.[A]		1.15887e-08	4.70101e-05	1	1	1	P19338	P19338 [578-597]		1	2200.03	High	High	6.637e-05	6.233e-09	3.83
FALSE	High	[K].AFLLESLLK.[N]	1xalkyne 2PCA [N-Term]	4.24027e-05	4.70101e-05	1	1	2	Q96JM3	Q96JM3 [746-754]		0	1146.66	High	High	6.637e-05	2.686e-05	2.73
FALSE	High	[R].EMDRETLIDVAR.[T]	1xalkyne 2PCA [N-Term]	2.90999e-06	4.70101e-05	1	1	3	P40227	P40227 [142-153]		1	1560.75	High	High	6.637e-05	1.747e-06	3.06
FALSE	High	[R].AFHNEAQVNPERK.[N]	1xalkyne 2PCA [N-Term]	0.000118282	4.70101e-05	1	1	2	P17987	P17987 [469-481]		1	1652.79	High	High	6.637e-05	7.66e-05	3.32
FALSE	High	[K].GILAADESTGSIAKR.[L]		2.72553e-07	4.70101e-05	1	1	2	P04075	P04075 [29-43]		1	1488.8	High	High	6.637e-05	1.558e-07	4.62
FALSE	High	[K].GILAADESTGSIAK.[R]	1xalkyne 2PCA [N-Term]	1.76735e-06	4.70101e-05	1	1	1	P04075	P04075 [29-42]		0	1445.73	High	High	6.637e-05	1.051e-06	3.91
FALSE	High	[R].EMTADVIELK.[G]	1xalkyne 2PCA [N-Term]	9.84795e-05	4.70101e-05	1	1	1	Q9NSE4	Q9NSE4 [948-957]		0	1261.61	High	High	6.637e-05	6.356e-05	3.45
FALSE	High	[K].GILAADESTGSIAK.[R]		0.000201585	4.70101e-05	1	1	1	P04075	P04075 [29-42]		0	1332.7	High	High	6.637e-05	0.0001322	3.58
FALSE	High	[K].GIHPTIISESFQK.[A]	1xalkyne 2PCA [N-Term]	1.10322e-06	4.70101e-05	1	1	2	P50991	P50991 [127-139]		0	1569.81	High	High	6.637e-05	6.499e-07	5
FALSE	High	[K].GIHPTIISESFQK.[A]		8.10519e-06	4.70101e-05	1	1	2	P50991	P50991 [127-139]		0	1456.78	High	High	6.637e-05	4.961e-06	3.62
FALSE	High	[K].GLGTDEESILTLLTSR.[S]	1xalkyne 2PCA [N-Term]	7.00972e-09	4.70101e-05	1	1	2	P08758	P08758 [30-45]		0	1817.93	High	High	6.637e-05	3.733e-09	5.5
FALSE	High	[K].EMVELPLRHPALFK.[A]	1xalkyne 2PCA [N-Term]	5.31396e-07	4.70101e-05	1	1	3	P55072	P55072 [218-231]		1	1792.96	High	High	6.637e-05	3.081e-07	5.26
FALSE	High	[R].APALGGSFAGLEPMGLLWALEPEKPLVR.[L]		1.86951e-11	4.70101e-05	1	2	2	Q86TX2	Q86TX2 [65-92]		0	2919.58	High	High	6.637e-05	8.834e-12	6.36
FALSE	High	[K].GIGMGNIGPAGMGMEGIGFGINK.[M]	1xalkyne 2PCA [N-Term]	1.83092e-06	4.70101e-05	1	1	1	P52272	P52272 [323-345]		0	2291.08	High	High	6.637e-05	1.089e-06	3.13
FALSE	High	[K].APAHHPAAISTAK.[F]		8.58038e-07	4.70101e-05	1	1	6	Q5JTH9	Q5JTH9 [274-286]		0	1271.69	High	High	6.637e-05	5.014e-07	3.31
FALSE	High	[K].GIGMGNIGPAGMGMEGIGFGINK.[M]		4.817e-07	4.70101e-05	1	1	2	P52272	P52272 [323-345]		0	2178.05	High	High	6.637e-05	2.782e-07	4.7
FALSE	High	[R].APAALPALCDLLASAADPQIR.[Q]	1xCarbamidomethyl [C9]	3.15328e-05	4.70101e-05	1	1	1	Q8TEX9	Q8TEX9 [34-54]		0	2134.13	High	High	6.637e-05	1.981e-05	3.87
FALSE	High	[K].EMVPEFVVPDLTGFK.[L]	1xalkyne 2PCA [N-Term]	0.000194266	4.70101e-05	1	1	2	Q8IXM3	Q8IXM3 [55-69]		0	1820.89	High	High	6.637e-05	0.0001272	2.62
FALSE	High	[K].AFLDNPGILSELCGTLSR.[L]	1xCarbamidomethyl [C13]; 1xalkyne 2PCA [N-Term]	6.65046e-05	4.70101e-05	1	1	2	Q6NXE6	Q6NXE6 [285-302]		0	2076.02	High	High	6.637e-05	4.251e-05	2.4
FALSE	High	[R].GIFPVLCKDPVQEAWAEDVDLR.[V]	1xCarbamidomethyl [C7]; 1xalkyne 2PCA [N-Term]	2.53387e-05	4.70101e-05	1	1	1	P14618	P14618 [468-489]		1	2670.3	High	High	6.637e-05	1.584e-05	4.04
FALSE	High	[R].GIFPVLCKDPVQEAWAEDVDLR.[V]	1xCarbamidomethyl [C7]	9.8061e-07	4.70101e-05	1	1	1	P14618	P14618 [468-489]		1	2557.28	High	High	6.637e-05	5.743e-07	4.48
FALSE	High	[K].ENAYDLEANLAVLK.[L]	1xalkyne 2PCA [N-Term]	8.94023e-06	4.70101e-05	1	1	1	Q9UBQ5	Q9UBQ5 [39-52]		0	1675.83	High	High	6.637e-05	5.477e-06	2.97
FALSE	High	[K].ENDIKPLTSFR.[Q]	1xalkyne 2PCA [N-Term]	8.9822e-05	4.70101e-05	1	1	1	Q14739	Q14739 [51-61]		0	1432.72	High	High	6.637e-05	5.774e-05	2.82
FALSE	High	[R].ENLEEEAIIMK.[D]	1xalkyne 2PCA [N-Term]	1.55981e-05	4.70101e-05	1	1	1	Q9P0J0	Q9P0J0 [89-99]		0	1431.68	High	High	6.637e-05	9.682e-06	3.61
FALSE	High	[K].ENLESWLNYLK.[K]	1xalkyne 2PCA [N-Term]	3.80229e-05	4.70101e-05	1	1	2	Q9BVP2	Q9BVP2 [186-196]		0	1521.74	High	High	6.637e-05	2.399e-05	2.88
FALSE	High	[K].AFLEENNLDYIIR.[S]	1xalkyne 2PCA [N-Term]	1.24117e-06	4.70101e-05	1	1	3	P53041	P53041 [413-425]		0	1722.85	High	High	6.637e-05	7.309e-07	3.41
FALSE	High	[K].AFIHWVSQPLMCEVR.[L]	1xCarbamidomethyl [C12]; 1xalkyne 2PCA [N-Term]	3.06237e-06	4.70101e-05	1	1	1	P47897	P47897 [676-690]		0	1985.95	High	High	6.637e-05	1.842e-06	3.95
FALSE	High	[R].APASVLPAATPR.[Q]		4.39448e-06	4.70101e-05	1	1	1	P13861	P13861 [45-56]		0	1150.66	High	High	6.637e-05	2.661e-06	4
FALSE	High	[R].AFHNEAQVNPER.[K]	1xalkyne 2PCA [N-Term]	2.36171e-05	4.70101e-05	1	1	2	P17987	P17987 [469-480]		0	1524.7	High	High	6.637e-05	1.474e-05	3.69
FALSE	High	[K].APDFVFYAPR.[L]		0.000204582	4.70101e-05	3	3	1	P35241; P26038; P15311	P35241 [264-273]; P26038 [264-273]; P15311 [264-273]		0	1182.59	High	High	6.637e-05	0.0001338	3.24
FALSE	High	[K].AFLDALQNQAEASSK.[I]	1xalkyne 2PCA [N-Term]	3.50441e-07	4.70101e-05	1	1	2	Q12931	Q12931 [182-196]		0	1705.82	High	High	6.637e-05	2.017e-07	3.27
FALSE	High	[R].EMEENFAVEAANYQDTIGR.[L]	1xalkyne 2PCA [N-Term]	1.1453e-08	4.70101e-05	1	1	3	P08670	P08670 [346-364]		0	2299.99	High	High	6.637e-05	6.162e-09	4.72
FALSE	High	[K].APGFAHLAGLDK.[M]		1.06656e-05	4.70101e-05	1	1	2	O75306	O75306 [426-437]		0	1196.64	High	High	6.637e-05	6.572e-06	3.29
FALSE	High	[K].EMFPYEASTPTGISASCR.[R]	1xCarbamidomethyl [C17]; 1xalkyne 2PCA [N-Term]	3.8699e-08	4.70101e-05	1	1	4	P42167	P42167 [347-364]		0	2116.91	High	High	6.637e-05	2.133e-08	4.2
FALSE	High	[K].AFHPFIAGPYNR.[L]	1xalkyne 2PCA [N-Term]	7.10191e-05	4.70101e-05	1	1	1	Q00341	Q00341 [232-243]		0	1502.73	High	High	6.637e-05	4.549e-05	3.09
FALSE	High	[K].APGEQTVPALNLQNAFR.[I]		1.0989e-06	4.70101e-05	1	1	2	Q9Y5B9	Q9Y5B9 [607-623]		0	1825.96	High	High	6.637e-05	6.474e-07	3.23
FALSE	High	[K].EMGFTNMTEIQHK.[S]	1xalkyne 2PCA [N-Term]	0.000106714	4.70101e-05	1	1	3	Q9NVP1	Q9NVP1 [196-208]		0	1678.74	High	High	6.637e-05	6.884e-05	2.16
FALSE	High	[K].AFLADPSAFVAAAPVAAATTAAPAAAAAPAK.[V]		1.4568e-09	4.70101e-05	1	1	1	P05388	P05388 [267-297]		0	2752.47	High	High	6.637e-05	7.504e-10	6.33
FALSE	High	[K].EMGLPVGTAAIAPIIAAVK.[D]	1xalkyne 2PCA [N-Term]	0.00015356	4.70101e-05	1	1	2	Q9BQ52	Q9BQ52 [261-279]		0	1935.08	High	High	6.637e-05	9.975e-05	3.15
FALSE	High	[K].AFLADPSAFVAAAPVAAATTAAPAAAAAPAK.[V]	1xalkyne 2PCA [N-Term]	2.33638e-14	4.70101e-05	1	1	6	P05388	P05388 [267-297]		0	2865.49	High	High	6.637e-05	9.703e-15	6.17
FALSE	High	[K].AFLADPSAFVAAAPVAAATTAAPAAAAAPAKVEAK.[E]	1xalkyne 2PCA [N-Term]	1.78344e-11	4.70101e-05	1	1	3	P05388	P05388 [267-301]		1	3292.74	High	High	6.637e-05	8.423e-12	6.25
FALSE	High	[K].APGAIGPYSQAVLVDR.[T]		4.25863e-06	4.70101e-05	1	1	1	P52758	P52758 [14-29]		0	1613.86	High	High	6.637e-05	2.574e-06	3.72
FALSE	High	[K].EMIDIYSTREPQLAFHQR.[I]	1xalkyne 2PCA [N-Term]	0.000109186	4.70101e-05	1	1	1	O43242	O43242 [462-479]		1	2347.13	High	High	6.637e-05	7.043e-05	4.09
FALSE	High	[R].EMLNLYIENEGK.[M]	1xalkyne 2PCA [N-Term]	1.76803e-05	4.70101e-05	1	1	1	P34932	P34932 [592-603]		0	1565.73	High	High	6.637e-05	1.098e-05	4.38
FALSE	High	[K].GLLPEELTPLILATQK.[Q]	1xalkyne 2PCA [N-Term]	1.43663e-05	4.70101e-05	1	1	5	P13804	P13804 [86-101]		0	1849.05	High	High	6.637e-05	8.876e-06	2.89
FALSE	High	[K].GLLPEELTPLILATQK.[Q]		1.47657e-05	4.70101e-05	1	1	1	P13804	P13804 [86-101]		0	1736.02	High	High	6.637e-05	9.137e-06	3.58
FALSE	High	[K].EMNDAAMFYTNR.[V]	1xalkyne 2PCA [N-Term]	1.28735e-05	4.70101e-05	1	1	2	Q01518	Q01518 [156-167]		0	1575.64	High	High	6.637e-05	7.958e-06	4.12
FALSE	High	[R].APEQRPAPNAAPVDPTLR.[T]		6.93925e-05	4.70101e-05	1	1	1	Q6P1J9	Q6P1J9 [264-281]		0	1900	High	High	6.637e-05	4.44e-05	2.03
FALSE	High	[R].APEPGPAGDGGPGAPAR.[Y]		1.51169e-05	4.70101e-05	1	1	1	Q96RF0	Q96RF0 [61-77]		0	1473.71	High	High	6.637e-05	9.35e-06	2.32
FALSE	High	[K].GILFVGSGVSGGEEGAR.[Y]		5.10132e-06	4.70101e-05	1	1	1	P52209	P52209 [120-136]		0	1591.81	High	High	6.637e-05	3.087e-06	4.02
FALSE	High	[K].EMNPALGIDCLHK.[G]	1xCarbamidomethyl [C10]; 1xalkyne 2PCA [N-Term]	3.75592e-06	4.70101e-05	1	1	4	P48643	P48643 [484-496]		0	1610.75	High	High	6.637e-05	2.265e-06	4.08
FALSE	High	[R].EMQENDASMR.[D]	1xalkyne 2PCA [N-Term]	7.94222e-05	4.70101e-05	1	1	2	P31930	P31930 [171-180]		0	1323.51	High	High	6.637e-05	5.102e-05	3.11
FALSE	High	[K].APEDAGPQPGSYEIR.[H]		2.46094e-07	4.70101e-05	1	1	1	Q9Y5Z4	Q9Y5Z4 [27-41]		0	1586.74	High	High	6.637e-05	1.403e-07	4.8
FALSE	High	[K].EMQNLSFQDCYSSK.[F]	1xCarbamidomethyl [C10]; 1xalkyne 2PCA [N-Term]	2.90999e-06	4.70101e-05	1	1	2	P30084	P30084 [102-115]		0	1849.75	High	High	6.637e-05	1.744e-06	3.88
FALSE	High	[K].GLIAAICAGPTALLAHEIGFGSK.[V]	1xCarbamidomethyl [C7]; 1xalkyne 2PCA [N-Term]	1.52112e-09	4.70101e-05	1	1	3	Q99497	Q99497 [100-122]		0	2380.25	High	High	6.637e-05	7.846e-10	4.59
FALSE	High	[K].AFCEPGNVENNGVLSFIK.[H]	1xCarbamidomethyl [C3]; 1xalkyne 2PCA [N-Term]	2.72553e-07	4.70101e-05	1	1	2	P54577	P54577 [248-265]		0	2107.99	High	High	6.637e-05	1.56e-07	4.43
FALSE	High	[R].GGFCNFMHLKPISR.[E]	1xCarbamidomethyl [C4]; 1xalkyne 2PCA [N-Term]	8.28239e-07	4.70101e-05	1	1	2	Q01081	Q01081 [166-179]		0	1776.85	High	High	6.637e-05	4.844e-07	4.35
FALSE	High	[K].AFTHTAQYDEAISDYFR.[K]	1xalkyne 2PCA [N-Term]	1.03412e-08	4.70101e-05	1	1	1	P31939	P31939 [178-194]		0	2147.95	High	High	6.637e-05	5.536e-09	5.01
FALSE	High	[K].ALYDTFSAFGNILSCK.[V]	1xCarbamidomethyl [C15]; 1xalkyne 2PCA [N-Term]	3.45329e-08	4.70101e-05	2	2	3	Q13310; P11940	Q13310 [114-129]; P11940 [114-129]		0	1919.9	High	High	6.637e-05	1.898e-08	4.27
FALSE	High	[K].ETDLLLDDSLVSIFGNRR.[L]	1xalkyne 2PCA [N-Term]	1.35995e-05	4.70101e-05	1	1	1	P30044	P30044 [160-177]		1	2176.1	High	High	6.637e-05	8.393e-06	4.21
FALSE	High	[K].ETDLLILFK.[D]	1xalkyne 2PCA [N-Term]	8.25391e-05	4.70101e-05	1	1	2	P05455	P05455 [177-185]		0	1204.66	High	High	6.637e-05	5.29e-05	3.17
FALSE	High	[R].GDVTAEEAAGASPAK.[A]	1xalkyne 2PCA [N-Term]	4.91757e-08	4.70101e-05	1	1	1	P49006	P49006 [11-25]		0	1486.68	High	High	6.637e-05	2.72e-08	3.63
FALSE	High	[R].ETDLQELFRPFGSISR.[I]	1xalkyne 2PCA [N-Term]	2.30695e-05	4.70101e-05	1	1	3	O75821	O75821 [252-267]		0	2007.99	High	High	6.637e-05	1.443e-05	4.14
FALSE	High	[K].ALYDTFSAFGNILSCK.[V]	1xCarbamidomethyl [C15]	4.14321e-06	4.70101e-05	2	2	1	Q13310; P11940	Q13310 [114-129]; P11940 [114-129]		0	1806.87	High	High	6.637e-05	2.498e-06	3.58
FALSE	High	[R].AGDMENAENILTVMR.[D]	1xalkyne 2PCA [N-Term]	1.38835e-08	4.70101e-05	1	1	3	P42704	P42704 [245-259]		0	1776.8	High	High	6.637e-05	7.475e-09	6.05
FALSE	High	[K].AGDTVIPLYIPQCGECK.[F]	2xCarbamidomethyl [C13; C16]; 1xalkyne 2PCA [N-Term]	1.25252e-05	4.70101e-05	1	1	2	P11766	P11766 [85-101]		0	2033.95	High	High	6.637e-05	7.721e-06	2.62
FALSE	High	[K].ETEGDVTSVK.[D]	1xalkyne 2PCA [N-Term]	3.7581e-05	4.70101e-05	1	1	2	P50990	P50990 [226-235]		0	1177.54	High	High	6.637e-05	2.373e-05	3.53
FALSE	High	[R].GDTGGEDTAAPGR.[F]	1xalkyne 2PCA [N-Term]	6.121e-07	4.70101e-05	1	1	1	Q9H773	Q9H773 [10-22]		0	1316.55	High	High	6.637e-05	3.556e-07	4.25
FALSE	High	[K].ETFASTASQLHSNVVNYVQQIVAPK.[G]	1xalkyne 2PCA [N-Term]	0.00018171	4.70101e-05	1	1	1	Q9H4A4	Q9H4A4 [624-648]		0	2844.43	High	High	6.637e-05	0.0001187	2
FALSE	High	[K].AIWNVINWENVTER.[Y]	1xalkyne 2PCA [N-Term]	2.85706e-07	4.70101e-05	1	1	3	P04179	P04179 [203-216]		0	1856.91	High	High	6.637e-05	1.635e-07	3.83
FALSE	High	[K].ETFLTSPEELYR.[V]	1xalkyne 2PCA [N-Term]	7.14898e-06	4.70101e-05	1	1	2	O95433	O95433 [213-224]		0	1597.75	High	High	6.637e-05	4.371e-06	3.82
FALSE	High	[R].AGDWQCPNPGCGNQNFAWR.[T]	2xCarbamidomethyl [C6; C11]; 1xalkyne 2PCA [N-Term]	5.85243e-06	4.70101e-05	1	1	2	Q01844	Q01844 [519-537]		0	2347.95	High	High	6.637e-05	3.565e-06	3.22
FALSE	High	[R].AGELTEDEVER.[V]	1xalkyne 2PCA [N-Term]	0.000117833	4.70101e-05	1	1	1	P62269	P62269 [56-66]		0	1360.6	High	High	6.637e-05	7.622e-05	3.1
FALSE	High	[R].ALWEETSFQLDR.[L]	1xalkyne 2PCA [N-Term]	4.58332e-05	4.70101e-05	1	1	1	O15067	O15067 [1009-1020]		0	1607.75	High	High	6.637e-05	2.901e-05	3
FALSE	High	[R].ETGVDLTKDNMALQR.[V]		4.47762e-05	4.70101e-05	1	1	1	P38646	P38646 [293-307]		1	1690.84	High	High	6.637e-05	2.834e-05	4.31
FALSE	High	[R].ETGVDLTKDNMALQR.[V]	1xalkyne 2PCA [N-Term]	1.5867e-08	4.70101e-05	1	1	3	P38646	P38646 [293-307]		1	1803.87	High	High	6.637e-05	8.596e-09	4.28
FALSE	High	[K].AGEVINQPMMMAAR.[Q]	1xalkyne 2PCA [N-Term]	1.39242e-07	4.70101e-05	1	1	1	P18206	P18206 [890-903]		0	1631.75	High	High	6.637e-05	7.875e-08	3.41
FALSE	High	[K].ETIDAVPNAIPGR.[T]	1xalkyne 2PCA [N-Term]	8.19063e-05	4.70101e-05	1	1	1	O43670	O43670 [60-72]		0	1465.74	High	High	6.637e-05	5.265e-05	3.93
FALSE	High	[R].AIWAALQTQTSNAAK.[N]	1xalkyne 2PCA [N-Term]	8.28239e-07	4.70101e-05	1	1	1	Q9NYU2	Q9NYU2 [813-827]		0	1686.86	High	High	6.637e-05	4.853e-07	3.11
FALSE	High	[R].ETLLNSATTSLNSK.[V]	1xalkyne 2PCA [N-Term]	2.87591e-06	4.70101e-05	1	1	1	P50991	P50991 [161-174]		0	1591.8	High	High	6.637e-05	1.726e-06	3.58
FALSE	High	[K].AGFAGDQIPK.[Y]	1xalkyne 2PCA [N-Term]	0.000193548	4.70101e-05	2	2	1	P61163; P42025	P61163 [23-32]; P42025 [23-32]		0	1116.55	High	High	6.637e-05	0.0001267	3.31
FALSE	High	[K].ETDLLLDDSLVSIFGNR.[R]	1xalkyne 2PCA [N-Term]	4.35384e-08	4.70101e-05	1	1	1	P30044	P30044 [160-176]		0	2020	High	High	6.637e-05	2.398e-08	4.04
FALSE	High	[R].ETLPAEQDLTTK.[N]	1xalkyne 2PCA [N-Term]	7.52507e-05	4.70101e-05	1	1	2	P25786	P25786 [197-208]		0	1458.71	High	High	6.637e-05	4.822e-05	2.87
FALSE	High	[R].ETCSLWPGQALSLQVEQLLHHR.[R]	1xCarbamidomethyl [C3]; 1xalkyne 2PCA [N-Term]	7.10191e-05	4.70101e-05	1	1	1	P19623	P19623 [23-44]		0	2715.35	High	High	6.637e-05	4.541e-05	2.46
FALSE	High	[K].AGCAVTSLLASELTK.[D]	1xCarbamidomethyl [C3]; 1xalkyne 2PCA [N-Term]	2.75783e-07	4.70101e-05	1	1	1	O60610	O60610 [1225-1239]		0	1633.83	High	High	6.637e-05	1.577e-07	3.4
FALSE	High	[K].AGALNSNDAFVLK.[T]	1xalkyne 2PCA [N-Term]	0.000166767	4.70101e-05	1	1	1	P06396	P06396 [585-597]		0	1432.72	High	High	6.637e-05	0.0001089	2.01
FALSE	High	[K].GEMMDLQHGSLFLQTPK.[I]		0.00013818	4.70101e-05	1	1	1	P07195	P07195 [61-77]		0	1931.94	High	High	6.637e-05	8.988e-05	3.99
FALSE	High	[K].ESTLHLVLR.[L]	1xalkyne 2PCA [N-Term]	3.68291e-06	4.70101e-05	1	4	6	P62979	P62979 [64-72]		0	1180.65	High	High	6.637e-05	2.217e-06	3.3
FALSE	High	[K].ALYFITPTSK.[S]	1xalkyne 2PCA [N-Term]	0.000147334	4.70101e-05	1	1	1	O00186	O00186 [77-86]		0	1253.66	High	High	6.637e-05	9.579e-05	2.9
FALSE	High	[R].ESVFTVEGGHR.[A]	1xalkyne 2PCA [N-Term]	0.000151838	4.70101e-05	1	1	4	Q99623	Q99623 [38-48]		0	1330.62	High	High	6.637e-05	9.865e-05	3.22
FALSE	High	[R].GEIAGPPDTPYEGGR.[Y]	1xalkyne 2PCA [N-Term]	2.60414e-05	4.70101e-05	1	1	1	P61086	P61086 [41-55]		0	1628.73	High	High	6.637e-05	1.634e-05	3.41
FALSE	High	[R].AIYFDGDFGQIVR.[Y]	1xalkyne 2PCA [N-Term]	0.000209928	4.70101e-05	1	1	1	Q96RP9	Q96RP9 [222-234]		0	1613.77	High	High	6.637e-05	0.0001376	3.05
FALSE	High	[K].ESVLQFYPK.[A]	1xalkyne 2PCA [N-Term]	0.00019571	4.70101e-05	1	1	2	Q9UBT2	Q9UBT2 [78-86]		0	1223.61	High	High	6.637e-05	0.0001282	3.11
FALSE	High	[K].ALYETELADARR.[A]	1xalkyne 2PCA [N-Term]	5.18204e-06	4.70101e-05	1	1	2	P20700	P20700 [80-91]		1	1520.75	High	High	6.637e-05	3.143e-06	3.78
FALSE	High	[R].ESVLQMMQAGQR.[V]	1xalkyne 2PCA [N-Term]	2.05176e-06	4.70101e-05	1	1	1	P36776	P36776 [312-323]		0	1490.69	High	High	6.637e-05	1.22e-06	4.36
FALSE	High	[K].ALYETELADAR.[R]	1xalkyne 2PCA [N-Term]	0.000204582	4.70101e-05	1	1	1	P20700	P20700 [80-90]		0	1364.65	High	High	6.637e-05	0.0001342	3.92
FALSE	High	[K].AGATLDLLVENMGR.[V]	1xalkyne 2PCA [N-Term]	1.51214e-07	4.70101e-05	1	1	1	P16278	P16278 [469-482]		0	1572.78	High	High	6.637e-05	8.546e-08	4.25
FALSE	High	[R].ESVLTATSILNNPIVK.[A]	1xalkyne 2PCA [N-Term]	2.75783e-07	4.70101e-05	1	1	3	Q5BKZ1	Q5BKZ1 [444-459]		0	1811.99	High	High	6.637e-05	1.576e-07	3.39
FALSE	High	[K].ESVPEFPLSPPK.[K]	1xalkyne 2PCA [N-Term]	0.000122399	4.70101e-05	1	1	3	P16949	P16949 [30-41]		0	1439.72	High	High	6.637e-05	7.913e-05	2.82
FALSE	High	[K].ESYSIYVYK.[V]	1xalkyne 2PCA [N-Term]	0.000144583	4.70101e-05	2	7	2	Q16778; Q6DN03	Q16778 [36-44]; Q6DN03 [36-44]		0	1264.59	High	High	6.637e-05	9.392e-05	2.69
FALSE	High	[K].ESYSVYVYK.[V]	1xalkyne 2PCA [N-Term]	8.81138e-05	4.70101e-05	2	9	4	Q5QNW6; Q99880	Q5QNW6 [36-44]; Q99880 [36-44]		0	1250.57	High	High	6.637e-05	5.655e-05	2.73
FALSE	High	[R].ESYVETELIFALAK.[T]	1xalkyne 2PCA [N-Term]	2.38723e-08	4.70101e-05	1	1	1	Q00610	Q00610 [1166-1179]		0	1725.87	High	High	6.637e-05	1.304e-08	3.59
FALSE	High	[R].ETAAVIFLHGLGDTGHSWADALSTIR.[L]	1xalkyne 2PCA [N-Term]	4.33699e-12	4.70101e-05	1	1	1	O95372	O95372 [23-48]		0	2851.42	High	High	6.637e-05	1.995e-12	5.16
FALSE	High	[K].ETAENYLGHTAK.[N]		0.000155301	4.70101e-05	1	1	2	P38646	P38646 [176-187]		0	1333.64	High	High	6.637e-05	0.0001011	2.59
FALSE	High	[K].ETAENYLGHTAK.[N]	1xalkyne 2PCA [N-Term]	1.55371e-05	4.70101e-05	1	1	3	P38646	P38646 [176-187]		0	1446.66	High	High	6.637e-05	9.63e-06	3.08
FALSE	High	[K].GEDEEENNLEVR.[E]		3.44926e-05	4.70101e-05	1	1	1	P04843	P04843 [90-101]		0	1432.62	High	High	6.637e-05	2.175e-05	2.53
FALSE	High	[K].ALYEQSLHIK.[S]	1xalkyne 2PCA [N-Term]	0.00013818	4.70101e-05	1	1	1	P61201	P61201 [216-225]		0	1314.68	High	High	6.637e-05	8.984e-05	2.81
FALSE	High	[K].GEATVSFDDPPSAK.[A]		3.69998e-05	4.70101e-05	2	2	1	P35637; Q92804	P35637 [335-348]; Q92804 [284-297]		0	1420.66	High	High	6.637e-05	2.33e-05	2.07
FALSE	High	[K].GEAAAERPGEAAVASSPSK.[A]		1.07495e-05	4.70101e-05	1	1	1	P29966	P29966 [12-30]		0	1784.88	High	High	6.637e-05	6.619e-06	3.68
FALSE	High	[R].ESTGAQVQVAGDMLPNSTER.[A]	1xalkyne 2PCA [N-Term]	9.01342e-13	4.70101e-05	3	3	4	P57721; Q15366; Q15365	P57721 [157-176]; Q15366 [125-144]; Q15365 [125-144]		0	2203.01	High	High	6.637e-05	4.02e-13	5.55
FALSE	High	[R].ALVVEMSRPRPLNTWK.[I]	1xalkyne 2PCA [N-Term]	1.15808e-05	4.70101e-05	1	1	1	Q96PK6	Q96PK6 [65-80]		0	2010.07	High	High	6.637e-05	7.126e-06	4.1
FALSE	High	[K].ALVTGYFMQVAHLER.[T]	1xalkyne 2PCA [N-Term]	1.931e-08	4.70101e-05	1	1	1	O43143	O43143 [692-706]		0	1847.93	High	High	6.637e-05	1.048e-08	4.13
FALSE	High	[K].ETVYCLNDDDETEVLKEDIIQGFR.[Y]	1xCarbamidomethyl [C5]; 1xalkyne 2PCA [N-Term]	1.09687e-08	4.70101e-05	1	1	2	P13010	P13010 [292-315]		1	3014.37	High	High	6.637e-05	5.888e-09	4
FALSE	High	[R].AGGAGVPAFYTPTGYGTLVQEGGSPIKYNK.[D]	1xalkyne 2PCA [N-Term]	5.06143e-06	4.70101e-05	1	1	1	P55809	P55809 [147-176]		1	3113.54	High	High	6.637e-05	3.066e-06	2.57
FALSE	High	[R].EVAAFAQFGSDLDAATQQLLSR.[G]	1xalkyne 2PCA [N-Term]	9.77812e-08	4.70101e-05	1	1	1	P25705	P25705 [442-463]		0	2451.19	High	High	6.637e-05	5.473e-08	2.59
FALSE	High	[R].AGGIETIANEFSDR.[C]	1xalkyne 2PCA [N-Term]	2.42914e-06	4.70101e-05	1	1	2	Q92598	Q92598 [20-33]		0	1592.73	High	High	6.637e-05	1.45e-06	4.23
FALSE	High	[K].AIVQQWLEYR.[V]	1xalkyne 2PCA [N-Term]	0.000130555	4.70101e-05	1	1	1	O43324	O43324 [69-78]		0	1418.72	High	High	6.637e-05	8.453e-05	3.3
FALSE	High	[R].AGGIETIANEYSDR.[C]	1xalkyne 2PCA [N-Term]	7.13415e-07	4.70101e-05	1	1	2	P34932	P34932 [20-33]		0	1608.73	High	High	6.637e-05	4.161e-07	4.73
FALSE	High	[R].AGGPATPLSPTR.[L]	1xalkyne 2PCA [N-Term]	9.15624e-05	4.70101e-05	1	1	1	Q03252	Q03252 [29-40]		0	1237.63	High	High	6.637e-05	5.899e-05	3.72
FALSE	High	[K].EVAFFNNFLTDAK.[R]	1xalkyne 2PCA [N-Term]	2.58664e-06	4.70101e-05	1	1	2	Q9BXP5	Q9BXP5 [746-758]		0	1628.77	High	High	6.637e-05	1.546e-06	3.12
FALSE	High	[K].ALVQNDTLLQVK.[G]	1xalkyne 2PCA [N-Term]	2.04371e-06	4.70101e-05	1	1	2	Q92522	Q92522 [95-106]		0	1454.8	High	High	6.637e-05	1.216e-06	4.04
FALSE	High	[K].EVANSTANLVK.[T]	1xalkyne 2PCA [N-Term]	0.00012859	4.70101e-05	1	2	1	Q9Y490	Q9Y490 [1531-1541]		0	1258.64	High	High	6.637e-05	8.325e-05	2.07
FALSE	High	[K].GDAMIMEETGK.[I]	1xalkyne 2PCA [N-Term]	2.08389e-05	4.70101e-05	1	1	1	Q9UQ80	Q9UQ80 [52-62]		0	1294.54	High	High	6.637e-05	1.299e-05	3
FALSE	High	[K].GDAMIMEETGK.[I]		0.00013818	4.70101e-05	1	1	1	Q9UQ80	Q9UQ80 [52-62]		0	1181.52	High	High	6.637e-05	8.968e-05	2.63
FALSE	High	[K].EVDEQMLNVQNK.[N]		4.17477e-05	4.70101e-05	4	4	1	Q13885; P07437; P68371; Q9BVA1	Q13885 [325-336]; P07437 [325-336]; P68371 [325-336]; Q9BVA1 [325-336]		0	1446.69	High	High	6.637e-05	2.639e-05	2.61
FALSE	High	[K].EVDEQMLNVQNK.[N]	1xalkyne 2PCA [N-Term]	3.68291e-06	4.70101e-05	4	4	2	Q13885; P07437; P68371; Q9BVA1	Q13885 [325-336]; P07437 [325-336]; P68371 [325-336]; Q9BVA1 [325-336]		0	1559.72	High	High	6.637e-05	2.222e-06	4.23
FALSE	High	[R].GDADQASNILASFGLSAR.[D]	1xalkyne 2PCA [N-Term]	3.03043e-07	4.70101e-05	1	1	3	P43243	P43243 [103-120]		0	1905.91	High	High	6.637e-05	1.736e-07	5.18
FALSE	High	[R].EVDIGIPDATGR.[L]	1xalkyne 2PCA [N-Term]	5.23048e-05	4.70101e-05	1	1	2	P55072	P55072 [366-377]		0	1355.66	High	High	6.637e-05	3.319e-05	3.1
FALSE	High	[R].GDADQASNILASFGLSAR.[D]		4.31536e-07	4.70101e-05	1	1	1	P43243	P43243 [103-120]		0	1792.88	High	High	6.637e-05	2.496e-07	3.72
FALSE	High	[K].EVEAVIPDHCIFASNTSALPISEIAAVSK.[R]	1xCarbamidomethyl [C10]; 1xalkyne 2PCA [N-Term]	7.08573e-08	4.70101e-05	1	1	1	P40939	P40939 [461-489]		0	3181.59	High	High	6.637e-05	3.945e-08	3.99
FALSE	High	[K].ALVNQLHER.[V]	1xalkyne 2PCA [N-Term]	0.000185809	4.70101e-05	1	1	2	Q9HCC0	Q9HCC0 [51-59]		0	1192.62	High	High	6.637e-05	0.0001214	3.39
FALSE	High	[R].AGGPTTPLSPTR.[L]	1xalkyne 2PCA [N-Term]	4.85846e-05	4.70101e-05	1	1	2	P20700	P20700 [15-26]		0	1267.64	High	High	6.637e-05	3.088e-05	3.7
FALSE	High	[R].ALVNLAADPGLHETLLAADPGLPAR.[L]	1xalkyne 2PCA [N-Term]	3.92718e-07	4.70101e-05	1	1	1	Q9BTY7	Q9BTY7 [84-108]		0	2608.39	High	High	6.637e-05	2.262e-07	4.1
FALSE	High	[R].GCITIIGGGDTATCCAK.[W]	3xCarbamidomethyl [C2; C14; C15]; 1xalkyne 2PCA [N-Term]	1.19806e-06	4.70101e-05	1	1	1	P00558	P00558 [366-382]		0	1867.81	High	High	6.637e-05	7.064e-07	3.31
FALSE	High	[R].GCITIIGGGDTATCCAK.[W]	3xCarbamidomethyl [C2; C14; C15]	4.5525e-06	4.70101e-05	1	1	1	P00558	P00558 [366-382]		0	1754.79	High	High	6.637e-05	2.754e-06	3.92
FALSE	High	[R].GDEELDSLIK.[A]	1xalkyne 2PCA [N-Term]	1.77497e-05	4.70101e-05	1	2	2	Q71UI9	Q71UI9 [93-102]		0	1231.58	High	High	6.637e-05	1.105e-05	2.87
FALSE	High	[R].ETLVYLTHLDYVDTER.[I]	1xalkyne 2PCA [N-Term]	9.85523e-08	4.70101e-05	1	1	1	O14980	O14980 [459-474]		0	2080	High	High	6.637e-05	5.522e-08	3.77
FALSE	High	[R].AGGAGVPAFYTPTGYGTLVQEGGSPIK.[Y]	1xalkyne 2PCA [N-Term]	3.92166e-06	4.70101e-05	1	1	1	P55809	P55809 [147-173]		0	2708.34	High	High	6.637e-05	2.362e-06	2.59
FALSE	High	[K].GDFFPPERPQQLPHGLGGIGMGLGPGGQPIDANHLNK.[G]	1xalkyne 2PCA [N-Term]	6.26695e-07	4.70101e-05	1	1	1	P52272	P52272 [286-322]		0	3931.94	High	High	6.637e-05	3.65e-07	2.72
FALSE	High	[K].ETMVTSTTEPSR.[C]	1xalkyne 2PCA [N-Term]	0.000106307	4.70101e-05	1	1	1	P14314	P14314 [488-499]		0	1451.65	High	High	6.637e-05	6.868e-05	3.45
FALSE	High	[R].GDINILLIGDPSVAK.[S]	1xalkyne 2PCA [N-Term]	2.61729e-06	4.70101e-05	1	1	1	P25205	P25205 [337-351]		0	1637.89	High	High	6.637e-05	1.569e-06	3.49
FALSE	High	[R].ETNLDSLPLVDTHSK.[R]	1xalkyne 2PCA [N-Term]	1.20911e-05	4.70101e-05	1	1	4	P08670	P08670 [425-439]		0	1781.87	High	High	6.637e-05	7.464e-06	3.41
FALSE	High	[R].ETNLDSLPLVDTHSKR.[T]	1xalkyne 2PCA [N-Term]	6.68034e-08	4.70101e-05	1	1	2	P08670	P08670 [425-440]		1	1937.97	High	High	6.637e-05	3.723e-08	5.36
FALSE	High	[K].ETPAATEAPSSTPK.[A]	1xalkyne 2PCA [N-Term]	5.65242e-05	4.70101e-05	1	1	1	P80723	P80723 [185-198]		0	1499.7	High	High	6.637e-05	3.594e-05	3.05
FALSE	High	[R].ALVSQCNLYMAAR.[K]	1xCarbamidomethyl [C6]; 1xalkyne 2PCA [N-Term]	4.66098e-06	4.70101e-05	1	1	2	P49589	P49589 [520-532]		0	1609.76	High	High	6.637e-05	2.818e-06	3.47
FALSE	High	[R].GDINILLIGDPSVAK.[S]		0.000160637	4.70101e-05	1	1	1	P25205	P25205 [337-351]		0	1524.86	High	High	6.637e-05	0.0001047	2.15
FALSE	High	[R].GDLNDCFIPCTPK.[G]	2xCarbamidomethyl [C6; C10]; 1xalkyne 2PCA [N-Term]	7.91169e-05	4.70101e-05	1	1	1	P11586	P11586 [138-150]		0	1649.71	High	High	6.637e-05	5.069e-05	2.94
FALSE	High	[R].GDLNDCFIPCTPK.[G]	2xCarbamidomethyl [C6; C10]	9.5142e-05	4.70101e-05	1	1	1	P11586	P11586 [138-150]		0	1536.68	High	High	6.637e-05	6.128e-05	2.95
FALSE	High	[R].GDLGIEIPAEK.[V]	1xalkyne 2PCA [N-Term]	2.15857e-05	4.70101e-05	1	2	2	P14618	P14618 [295-305]		0	1254.64	High	High	6.637e-05	1.35e-05	3.7
FALSE	High	[K].ALVSHNGSLINVGSLLQR.[A]	1xalkyne 2PCA [N-Term]	1.13843e-06	4.70101e-05	1	1	1	Q8N163	Q8N163 [801-818]		0	1991.08	High	High	6.637e-05	6.692e-07	5.39
FALSE	High	[R].ETQALILAPTR.[E]	1xalkyne 2PCA [N-Term]	7.38135e-05	4.70101e-05	1	1	1	P38919	P38919 [106-116]		0	1325.72	High	High	6.637e-05	4.72e-05	3.64
FALSE	High	[R].ETSGNLEQLLLAVVK.[S]	1xalkyne 2PCA [N-Term]	6.66151e-06	4.70101e-05	1	1	3	P08758	P08758 [228-242]		0	1726.94	High	High	6.637e-05	4.054e-06	2.52
FALSE	High	[K].ETSLLAVPGALSPLAIPNAAAAAAAAAAGR.[V]	1xalkyne 2PCA [N-Term]	1.63385e-06	4.70101e-05	1	1	2	Q9UKA9	Q9UKA9 [297-326]		0	2799.52	High	High	6.637e-05	9.693e-07	3.84
FALSE	High	[R].ALVSAQWVAEALR.[A]	1xalkyne 2PCA [N-Term]	5.43192e-06	4.70101e-05	1	1	2	P25325	P25325 [9-21]		0	1526.81	High	High	6.637e-05	3.296e-06	3.76
FALSE	High	[R].ETSSDVALASHILTALR.[E]	1xalkyne 2PCA [N-Term]	2.13235e-09	4.70101e-05	1	1	2	O00273	O00273 [230-246]		0	1896.98	High	High	6.637e-05	1.108e-09	5.15
FALSE	High	[K].GDGPVQGIINFEQK.[E]	1xalkyne 2PCA [N-Term]	1.8475e-07	4.70101e-05	1	1	1	P00441	P00441 [11-24]		0	1614.79	High	High	6.637e-05	1.049e-07	3.67
FALSE	High	[R].ETVSEESNVLCLSK.[S]	1xCarbamidomethyl [C11]	1.29748e-05	4.70101e-05	1	1	1	P13639	P13639 [581-594]		0	1594.76	High	High	6.637e-05	8.016e-06	3.27
FALSE	High	[R].ETVSEESNVLCLSK.[S]	1xCarbamidomethyl [C11]; 1xalkyne 2PCA [N-Term]	1.65676e-08	4.70101e-05	1	1	2	P13639	P13639 [581-594]		0	1707.79	High	High	6.637e-05	8.961e-09	4.67
FALSE	High	[K].GDGPVQGIINFEQK.[E]		0.000112569	4.70101e-05	1	1	1	P00441	P00441 [11-24]		0	1501.76	High	High	6.637e-05	7.261e-05	3.18
FALSE	High	[R].GDGPICLVLAPTR.[E]	1xCarbamidomethyl [C6]; 1xalkyne 2PCA [N-Term]	4.62454e-06	4.70101e-05	2	2	2	Q92841; P17844	Q92841 [242-254]; P17844 [165-177]		0	1481.76	High	High	6.637e-05	2.804e-06	4.51
FALSE	High	[R].GDGPICLVLAPTR.[E]	1xCarbamidomethyl [C6]	2.88251e-05	4.70101e-05	2	2	1	Q92841; P17844	Q92841 [242-254]; P17844 [165-177]		0	1368.73	High	High	6.637e-05	1.811e-05	3.41
FALSE	High	[K].AGGAAVVITEPEHTK.[E]	1xalkyne 2PCA [N-Term]	1.35317e-06	4.70101e-05	1	1	2	Q9P258	Q9P258 [78-92]		0	1592.81	High	High	6.637e-05	8.006e-07	4.88
FALSE	High	[R].ETVVEVPQVTWEDIGGLEDVKR.[E]	1xalkyne 2PCA [N-Term]	9.18255e-08	4.70101e-05	1	1	1	P55072	P55072 [466-487]		1	2611.3	High	High	6.637e-05	5.132e-08	3.91
FALSE	High	[K].AFTGFIVEADTPGIQIGR.[K]	1xalkyne 2PCA [N-Term]	8.08951e-07	4.70101e-05	1	1	3	P11310	P11310 [218-235]		0	2005.02	High	High	6.637e-05	4.734e-07	3
FALSE	High	[R].AGALHAQVER.[L]	1xalkyne 2PCA [N-Term]	2.68304e-07	4.70101e-05	1	1	5	Q9BQG0	Q9BQG0 [897-906]		0	1164.59	High	High	6.637e-05	1.536e-07	3.39
FALSE	High	[K].GEMMDLQHGSLFLR.[T]	1xalkyne 2PCA [N-Term]	4.2568e-05	4.70101e-05	1	1	1	P00338	P00338 [60-73]		0	1746.81	High	High	6.637e-05	2.697e-05	3.17
FALSE	High	[K].GFSLLATEDK.[E]	1xalkyne 2PCA [N-Term]	0.000119185	4.70101e-05	1	1	1	P09874	P09874 [183-192]		0	1193.58	High	High	6.637e-05	7.717e-05	2.75
FALSE	High	[K].AFVDFLSDEIK.[E]	1xalkyne 2PCA [N-Term]	1.62847e-05	4.70101e-05	1	1	2	Q07021	Q07021 [81-91]		0	1396.68	High	High	6.637e-05	1.012e-05	3.56
FALSE	High	[K].AFVDFLSDEIKEER.[K]	1xalkyne 2PCA [N-Term]	5.15489e-08	4.70101e-05	1	1	3	Q07021	Q07021 [81-94]		1	1810.86	High	High	6.637e-05	2.858e-08	3.76
FALSE	High	[R].ESAAPAAAPTAEAPPPSVVTRPEPQALPSPAIR.[A]	1xalkyne 2PCA [N-Term]	1.76735e-06	4.70101e-05	1	1	3	Q92841	Q92841 [36-68]		0	3359.74	High	High	6.637e-05	1.05e-06	4.88
FALSE	High	[R].AMMYSGELK.[F]	1xalkyne 2PCA [N-Term]	0.000214611	4.70101e-05	1	1	2	P12268	P12268 [481-489]		0	1142.5	High	High	6.637e-05	0.0001409	3.18
FALSE	High	[K].GFIGPGIDVPAPDMSTGER.[E]	1xalkyne 2PCA [N-Term]	1.02555e-05	4.70101e-05	1	1	1	P00367	P00367 [213-231]		0	2028.95	High	High	6.637e-05	6.305e-06	2.92
FALSE	High	[R].GFGFVTYATVEEVDAAMNARPHK.[V]	1xalkyne 2PCA [N-Term]	4.67279e-08	4.70101e-05	1	1	2	P09651	P09651 [56-78]		0	2623.24	High	High	6.637e-05	2.584e-08	6.07
FALSE	High	[R].GFGFVTFSSMAEVDAAMAARPHSIDGR.[V]	1xalkyne 2PCA [N-Term]	2.59682e-06	4.70101e-05	1	1	1	P22626	P22626 [63-89]		0	2940.36	High	High	6.637e-05	1.556e-06	5.11
FALSE	High	[K].ESDLPSAILQTSGVSEFTK.[K]	1xalkyne 2PCA [N-Term]	8.09804e-08	4.70101e-05	1	1	2	Q99459	Q99459 [272-290]		0	2122.03	High	High	6.637e-05	4.523e-08	2.95
FALSE	High	[K].ESDLSHVQNK.[S]	1xalkyne 2PCA [N-Term]	6.52312e-05	4.70101e-05	1	1	2	O43390	O43390 [85-94]		0	1269.59	High	High	6.637e-05	4.166e-05	3.43
FALSE	High	[K].AMLSGPGQFAENETNEVNFR.[E]	1xalkyne 2PCA [N-Term]	4.55929e-07	4.70101e-05	1	1	1	Q15369	Q15369 [44-63]		0	2324.04	High	High	6.637e-05	2.639e-07	4.68
FALSE	High	[R].GFGFVTFSSMAEVDAAMAARPHSIDGR.[V]		4.63708e-05	4.70101e-05	1	1	1	P22626	P22626 [63-89]		0	2827.33	High	High	6.637e-05	2.941e-05	3.47
FALSE	High	[R].GFGFVTFDDHDPVDKIVLQK.[Y]	1xalkyne 2PCA [N-Term]	8.10519e-06	4.70101e-05	1	1	1	P22626	P22626 [154-173]		1	2390.18	High	High	6.637e-05	4.956e-06	3.17
FALSE	High	[R].AFVHWYVGEGMEEGEFSEAR.[E]	1xalkyne 2PCA [N-Term]	2.16179e-07	4.70101e-05	3	6	2	Q71U36; Q9BQE3; P68366	Q71U36 [403-422]; Q9BQE3 [403-422]; P68366 [403-422]		0	2443.04	High	High	6.637e-05	1.23e-07	3.27
FALSE	High	[K].AFVPPLAEDLLAR.[D]	1xalkyne 2PCA [N-Term]	2.09206e-05	4.70101e-05	1	1	1	Q96P48	Q96P48 [848-860]		0	1524.82	High	High	6.637e-05	1.307e-05	2.25
FALSE	High	[R].AFYNNVLGEYEEYITK.[L]	1xalkyne 2PCA [N-Term]	9.55993e-09	4.70101e-05	1	1	3	P04181	P04181 [114-129]		0	2065.95	High	High	6.637e-05	5.126e-09	3.43
FALSE	High	[R].GFGFVTFDDHDPVDKIVLQK.[Y]		2.60414e-05	4.70101e-05	1	1	1	P22626	P22626 [154-173]		1	2277.16	High	High	6.637e-05	1.633e-05	2.95
FALSE	High	[R].AMLDQLMGTSR.[D]	1xalkyne 2PCA [N-Term]	3.19041e-05	4.70101e-05	1	1	2	Q9Y383	Q9Y383 [9-19]		0	1335.62	High	High	6.637e-05	2.005e-05	3.7
FALSE	High	[R].ESGLQAAHPNSIFLIDHAWTCR.[V]	1xCarbamidomethyl [C21]; 1xalkyne 2PCA [N-Term]	7.14198e-12	4.70101e-05	1	1	1	Q14166	Q14166 [106-127]		0	2636.25	High	High	6.637e-05	3.319e-12	5.02
FALSE	High	[K].ESGVDIAAGNMLVK.[K]	1xalkyne 2PCA [N-Term]	3.2354e-06	4.70101e-05	1	1	1	P22102	P22102 [439-452]		0	1516.75	High	High	6.637e-05	1.945e-06	3.13
FALSE	High	[R].GFGFVTFDDHDPVDK.[I]	1xalkyne 2PCA [N-Term]	2.60703e-06	4.70101e-05	1	1	3	P22626	P22626 [154-168]		0	1808.79	High	High	6.637e-05	1.557e-06	2.86
FALSE	High	[R].GFGFVTFDDHDPVDK.[I]		3.62553e-06	4.70101e-05	1	1	1	P22626	P22626 [154-168]		0	1695.76	High	High	6.637e-05	2.187e-06	3.65
FALSE	High	[K].AMHQAQTMEGCSSPMVVK.[F]	1xCarbamidomethyl [C11]; 1xalkyne 2PCA [N-Term]	1.24117e-06	4.70101e-05	1	1	1	Q92879	Q92879 [167-184]		0	2104.91	High	High	6.637e-05	7.304e-07	3.7
FALSE	High	[K].AFVAIGDYNGHVGLGVK.[C]	1xalkyne 2PCA [N-Term]	5.06933e-07	4.70101e-05	1	1	3	P15880	P15880 [126-142]		0	1829.93	High	High	6.637e-05	2.933e-07	4.87
FALSE	High	[K].AMGTLLNTAISEVIGK.[I]	1xalkyne 2PCA [N-Term]	6.27345e-08	4.70101e-05	1	1	2	O43264	O43264 [652-667]		0	1730.91	High	High	6.637e-05	3.484e-08	2.79
FALSE	High	[K].AMQAAGQIPATALLPTMTPDGLAVTPTPVPVVGSQMTR.[Q]	1xalkyne 2PCA [N-Term]	1.1784e-09	4.70101e-05	1	1	2	P26368	P26368 [109-146]		0	3902	High	High	6.637e-05	6.045e-10	4.98
FALSE	High	[K].ERVEAVNMAEGIIHDTETK.[M]	1xalkyne 2PCA [N-Term]	2.95711e-10	4.70101e-05	1	1	1	P38646	P38646 [577-595]		1	2255.08	High	High	6.637e-05	1.476e-10	5.6
FALSE	High	[R].EQTLSPTITSGLHNIAR.[S]	1xalkyne 2PCA [N-Term]	2.36161e-09	4.70101e-05	1	1	2	O94979	O94979 [1159-1175]		0	1951	High	High	6.637e-05	1.231e-09	5.93
FALSE	High	[K].GGEIQPVSVK.[V]	1xalkyne 2PCA [N-Term]	0.00021939	4.70101e-05	1	1	2	P61604	P61604 [57-66]		0	1126.59	High	High	6.637e-05	0.0001442	3.76
FALSE	High	[K].AFTKPEEACSFILSADFPALVVK.[A]	1xCarbamidomethyl [C9]; 1xalkyne 2PCA [N-Term]	2.65429e-08	4.70101e-05	1	1	2	P22102	P22102 [126-148]		0	2653.34	High	High	6.637e-05	1.447e-08	4.45
FALSE	High	[K].AMVEAVQLIADGK.[A]	1xalkyne 2PCA [N-Term]	1.56041e-07	4.70101e-05	1	1	1	Q3SY69	Q3SY69 [197-209]		0	1457.75	High	High	6.637e-05	8.834e-08	4.19
FALSE	High	[R].AFTMDCITLEGDQVSHR.[G]	1xCarbamidomethyl [C6]; 1xalkyne 2PCA [N-Term]	3.7317e-07	4.70101e-05	1	1	2	Q9UQE7	Q9UQE7 [645-661]		0	2092.92	High	High	6.637e-05	2.149e-07	4.23
FALSE	High	[K].EQVANSAFVER.[V]	1xalkyne 2PCA [N-Term]	3.30442e-05	4.70101e-05	1	2	2	P08238	P08238 [492-502]		0	1362.64	High	High	6.637e-05	2.084e-05	3.55
FALSE	High	[R].AMVASGSELGKK.[L]	1xalkyne 2PCA [N-Term]	6.08422e-05	4.70101e-05	1	1	3	P54819	P54819 [52-63]		1	1290.65	High	High	6.637e-05	3.885e-05	2.93
FALSE	High	[R].AMVASGSELGK.[K]	1xalkyne 2PCA [N-Term]	0.000213824	4.70101e-05	1	1	1	P54819	P54819 [52-62]		0	1162.56	High	High	6.637e-05	0.0001404	2.98
FALSE	High	[K].EQVSPLETTLEK.[F]	1xalkyne 2PCA [N-Term]	2.88251e-05	4.70101e-05	1	1	1	Q92878	Q92878 [910-921]		0	1486.74	High	High	6.637e-05	1.81e-05	2.94
FALSE	High	[R].GGAGVGSMTK.[I]	1xalkyne 2PCA [N-Term]	8.19063e-05	4.70101e-05	1	1	1	P39019	P39019 [68-77]		0	977.451	High	High	6.637e-05	5.262e-05	3.3
FALSE	High	[R].GGAEQFMEETER.[S]	1xalkyne 2PCA [N-Term]	6.95531e-06	4.70101e-05	1	1	2	Q99832	Q99832 [376-387]		0	1496.61	High	High	6.637e-05	4.239e-06	3.77
FALSE	High	[K].AMTILLEEAK.[A]	1xalkyne 2PCA [N-Term]	4.30679e-05	4.70101e-05	1	1	2	P55265	P55265 [565-574]		0	1231.64	High	High	6.637e-05	2.725e-05	3.38
FALSE	High	[K].AMTGVEQWPYR.[A]	1xalkyne 2PCA [N-Term]	5.65242e-05	4.70101e-05	1	1	2	P49368	P49368 [428-438]		0	1450.66	High	High	6.637e-05	3.594e-05	3.91
FALSE	High	[R].AFVAGVLPFK.[V]	1xalkyne 2PCA [N-Term]	5.41637e-05	4.70101e-05	1	1	1	O00442	O00442 [196-205]		0	1161.65	High	High	6.637e-05	3.448e-05	3.03
FALSE	High	[R].ERHPGSFDVVHVK.[D]	1xalkyne 2PCA [N-Term]	1.84394e-09	4.70101e-05	1	2	4	P62701	P62701 [199-211]		1	1619.81	High	High	6.637e-05	9.548e-10	5.61
FALSE	High	[K].GGAAVDPDSGLEHSAHVLEK.[G]	1xalkyne 2PCA [N-Term]	1.10552e-08	4.70101e-05	1	1	1	P09874	P09874 [529-548]		0	2101.99	High	High	6.637e-05	5.946e-09	3.76
FALSE	High	[K].AMTEDGFLAVCSEAK.[G]	1xCarbamidomethyl [C11]; 1xalkyne 2PCA [N-Term]	3.3236e-09	4.70101e-05	1	1	1	P08243	P08243 [148-162]		0	1741.76	High	High	6.637e-05	1.746e-09	4.23
FALSE	High	[R].ERLEQQVPVNQVFGQDEMIDVIGVTK.[G]	1xalkyne 2PCA [N-Term]	1.00313e-09	4.70101e-05	1	1	1	P39023	P39023 [199-224]		1	3084.55	High	High	6.637e-05	5.144e-10	4.8
FALSE	High	[R].GFVFITFKEEEPVKK.[V]	1xalkyne 2PCA [N-Term]	1.60209e-06	4.70101e-05	1	1	1	Q99729	Q99729 [196-210]		2	1911.01	High	High	6.637e-05	9.511e-07	3.66
FALSE	High	[K].AMQNNAKPEQK.[E]	1xalkyne 2PCA [N-Term]	0.000187195	4.70101e-05	1	1	3	Q16186	Q16186 [380-390]		0	1371.65	High	High	6.637e-05	0.0001223	2.64
FALSE	High	[K].ERPPNPIEFLASYLLK.[N]	1xalkyne 2PCA [N-Term]	6.18294e-06	4.70101e-05	1	1	1	Q9C005	Q9C005 [75-90]		0	2000.06	High	High	6.637e-05	3.765e-06	3.6
FALSE	High	[K].AMQDALADLPEWYGIK.[G]	1xalkyne 2PCA [N-Term]	1.14741e-06	4.70101e-05	1	1	1	Q15031	Q15031 [251-266]		0	1933.92	High	High	6.637e-05	6.748e-07	2.86
FALSE	High	[K].GFTLNDAANSR.[L]	1xalkyne 2PCA [N-Term]	0.000166767	4.70101e-05	1	1	1	P42704	P42704 [1099-1109]		0	1278.59	High	High	6.637e-05	0.0001088	3.2
FALSE	High	[K].AMQADISQAAQILSSDPSR.[T]	1xalkyne 2PCA [N-Term]	2.29757e-09	4.70101e-05	1	1	2	P42166	P42166 [592-610]		0	2102	High	High	6.637e-05	1.195e-09	4.31
FALSE	High	[K].GEMMDLQHGSLFLQTPK.[I]	1xalkyne 2PCA [N-Term]	2.23957e-07	4.70101e-05	1	1	2	P07195	P07195 [61-77]		0	2044.96	High	High	6.637e-05	1.274e-07	3.41
FALSE	High	[K].AFYPEEISSMVLTK.[ML]	1xalkyne 2PCA [N-Term]	4.37727e-06	4.70101e-05	2	2	5	P0DMV9; P34931	P0DMV9 [113-126]; P34931 [115-128]		0	1727.83	High	High	6.637e-05	2.648e-06	3.34
FALSE	High	[K].AFYPEEISSMVLTK.[ML]	1xOxidation [M10]; 1xalkyne 2PCA [N-Term]	0.00012522	4.70101e-05	2	2	4	P0DMV9; P34931	P0DMV9 [113-126]; P34931 [115-128]		0	1743.83	High	High	6.637e-05	8.098e-05	2.57
FALSE	High	[R].ESNTPAPSTQGLPDSWGIIAEPR.[Q]	1xalkyne 2PCA [N-Term]	7.94222e-05	4.70101e-05	1	1	1	O14654	O14654 [930-952]		0	2536.21	High	High	6.637e-05	5.094e-05	4.02
FALSE	High	[R].GFCFITFKEEEPVKK.[I]	1xCarbamidomethyl [C3]; 1xalkyne 2PCA [N-Term]	4.34304e-06	4.70101e-05	1	1	1	Q14103	Q14103 [224-238]		2	1971.97	High	High	6.637e-05	2.621e-06	3.2
FALSE	High	[K].AGAGPGGPPQKPAPSSQR.[K]	1xalkyne 2PCA [N-Term]	4.32838e-10	4.70101e-05	1	1	1	Q9Y5J1	Q9Y5J1 [31-48]		0	1772.88	High	High	6.637e-05	2.175e-10	5.24
FALSE	High	[K].AMDSDWFAENYMGR.[K]	1xalkyne 2PCA [N-Term]	1.08603e-06	4.70101e-05	1	1	2	P55084	P55084 [392-405]		0	1805.7	High	High	6.637e-05	6.379e-07	3.42
FALSE	High	[K].AMDQEITVNPQFVQK.[S]	1xalkyne 2PCA [N-Term]	6.8594e-07	4.70101e-05	1	1	2	Q9UNS2	Q9UNS2 [392-406]		0	1860.89	High	High	6.637e-05	4.004e-07	3.42
FALSE	High	[R].GFAFVTFESPADAK.[DA]	1xalkyne 2PCA [N-Term]	5.89854e-06	4.70101e-05	2	4	1	P38159; Q96E39	P38159 [50-63]; Q96E39 [50-63]		0	1599.75	High	High	6.637e-05	3.587e-06	3.28
FALSE	High	[R].GFAFVTFESPADAK.[DA]		9.81031e-05	4.70101e-05	2	4	1	P38159; Q96E39	P38159 [50-63]; Q96E39 [50-63]		0	1486.72	High	High	6.637e-05	6.329e-05	2.93
FALSE	High	[K].AMDLAQAGSTVESK.[I]	1xalkyne 2PCA [N-Term]	1.42404e-06	4.70101e-05	1	1	3	Q5JTH9	Q5JTH9 [600-613]		0	1520.7	High	High	6.637e-05	8.413e-07	3.28
FALSE	High	[R].GFAFVTFDDHDTVDK.[I]	1xalkyne 2PCA [N-Term]	3.81536e-06	4.70101e-05	1	1	1	P51991	P51991 [168-182]		0	1826.8	High	High	6.637e-05	2.298e-06	3.19
FALSE	High	[R].GFAFVTFDDHDSVDKIVIQK.[Y]	1xalkyne 2PCA [N-Term]	0.000138703	4.70101e-05	1	2	1	P09651	P09651 [147-166]		1	2394.18	High	High	6.637e-05	9.003e-05	2.42
FALSE	High	[K].AGAGSATLSMAYAGAR.[F]	1xalkyne 2PCA [N-Term]	7.13415e-07	4.70101e-05	1	1	2	P40926	P40926 [242-257]		0	1567.73	High	High	6.637e-05	4.158e-07	4.43
FALSE	High	[R].AMADPEVQQIMSDPAMR.[L]	1xalkyne 2PCA [N-Term]	1.01901e-09	4.70101e-05	1	1	3	P31948	P31948 [489-505]		0	2002.88	High	High	6.637e-05	5.212e-10	2.94
FALSE	High	[R].GFAFVTFDDHDSVDK.[I]	1xalkyne 2PCA [N-Term]	1.9215e-07	4.70101e-05	1	2	2	P09651	P09651 [147-161]		0	1812.79	High	High	6.637e-05	1.093e-07	3.87
FALSE	High	[K].GFAFVQYVNER.[N]	1xalkyne 2PCA [N-Term]	2.68682e-05	4.70101e-05	1	1	2	P07910	P07910 [51-61]		0	1442.69	High	High	6.637e-05	1.683e-05	3.53
FALSE	High	[R].ESQLLLNVVSQLAK.[R]	1xalkyne 2PCA [N-Term]	0.000158839	4.70101e-05	1	1	1	O15091	O15091 [422-435]		0	1654.92	High	High	6.637e-05	0.0001034	1.63
FALSE	High	[K].GETVPLDVLQIK.[G]	1xalkyne 2PCA [N-Term]	3.61446e-05	4.70101e-05	1	1	1	Q53H12	Q53H12 [185-196]		0	1424.78	High	High	6.637e-05	2.284e-05	2.86
FALSE	High	[K].ESQSPDTTIQR.[T]	1xalkyne 2PCA [N-Term]	7.67154e-05	4.70101e-05	1	1	1	Q92973	Q92973 [29-39]		0	1374.63	High	High	6.637e-05	4.913e-05	3.2
FALSE	High	[R].ESSLILAVTPANMDLANSDALK.[L]	1xalkyne 2PCA [N-Term]	6.60944e-06	4.70101e-05	1	1	1	P50570	P50570 [167-188]		0	2386.2	High	High	6.637e-05	4.032e-06	2.64
FALSE	High	[K].AGAHLQGGAK.[R]	1xalkyne 2PCA [N-Term]	1.19966e-05	4.70101e-05	1	1	2	P04406	P04406 [108-117]		0	1022.52	High	High	6.637e-05	7.389e-06	4.25
FALSE	High	[R].ALYYLQIHPQELR.[Q]	1xalkyne 2PCA [N-Term]	3.80571e-07	4.70101e-05	1	1	2	Q16531	Q16531 [515-527]		0	1756.92	High	High	6.637e-05	2.193e-07	4.25
FALSE	High	[K].ESSTSEGADQK.[M]	1xalkyne 2PCA [N-Term]	9.77281e-05	4.70101e-05	2	2	1	Q15424; Q14151	Q15424 [371-381]; Q14151 [370-380]		0	1251.51	High	High	6.637e-05	6.288e-05	2.68
FALSE	High	[R].AGAIAPCEVTVPAQNTGLGPEK.[T]	1xCarbamidomethyl [C7]; 1xalkyne 2PCA [N-Term]	5.0151e-08	4.70101e-05	2	2	5	P05388; Q8NHW5	P05388 [113-134]; Q8NHW5 [113-134]		0	2293.13	High	High	6.637e-05	2.771e-08	4.16
FALSE	High	[K].GEPAAAAAPEAGASPVEK.[E]	1xalkyne 2PCA [N-Term]	2.20908e-09	4.70101e-05	1	1	1	P29966	P29966 [88-105]		0	1735.83	High	High	6.637e-05	1.149e-09	5.27
FALSE	High	[K].AMEALATAEQACK.[E]	1xCarbamidomethyl [C12]; 1xalkyne 2PCA [N-Term]	6.98265e-06	4.70101e-05	1	1	1	Q9P2E9	Q9P2E9 [1027-1039]		0	1506.67	High	High	6.637e-05	4.259e-06	4.31
FALSE	High	[K].AMGPLVLTEVLFNEK.[I]	1xalkyne 2PCA [N-Term]	1.56655e-07	4.70101e-05	1	1	1	P55010	P55010 [274-288]		0	1773.92	High	High	6.637e-05	8.866e-08	4.23
FALSE	High	[K].AMEAVAAQGK.[A]	1xalkyne 2PCA [N-Term]	0.000200101	4.70101e-05	1	2	2	P18669	P18669 [242-251]		0	1088.52	High	High	6.637e-05	0.0001308	4.02
FALSE	High	[R].GFCLPPHCSR.[G]	2xCarbamidomethyl [C3; C8]; 1xalkyne 2PCA [N-Term]	1.181e-05	4.70101e-05	1	1	2	P12277	P12277 [139-148]		0	1343.58	High	High	6.637e-05	7.28e-06	3.69
FALSE	High	[K].GFGFVDFNSEEDAK.[A]	1xalkyne 2PCA [N-Term]	3.4723e-06	4.70101e-05	1	1	2	P19338	P19338 [611-624]		0	1674.71	High	High	6.637e-05	2.088e-06	3.83
FALSE	High	[R].AFYVNVLNEEQR.[K]	1xalkyne 2PCA [N-Term]	6.25615e-06	4.70101e-05	1	1	1	P04040	P04040 [445-456]		0	1594.76	High	High	6.637e-05	3.814e-06	3.35
FALSE	High	[K].GFGFVDFNSEEDAK.[A]		6.67622e-05	4.70101e-05	1	1	1	P19338	P19338 [611-624]		0	1561.68	High	High	6.637e-05	4.27e-05	3.37
FALSE	High	[K].GFGFVCFSSPEEATK.[A]	1xCarbamidomethyl [C6]; 1xalkyne 2PCA [N-Term]	1.70123e-07	4.70101e-05	2	4	1	Q13310; P11940	Q13310 [334-348]; P11940 [334-348]		0	1775.77	High	High	6.637e-05	9.661e-08	3.2
FALSE	High	[K].GFGFVCFSSPEEATK.[A]	1xCarbamidomethyl [C6]	2.12506e-05	4.70101e-05	2	4	1	Q13310; P11940	Q13310 [334-348]; P11940 [334-348]		0	1662.75	High	High	6.637e-05	1.324e-05	3.03
FALSE	High	[K].AMGIMNSFVNDIFER.[I]	2xOxidation [M2; M5]; 1xalkyne 2PCA [N-Term]	1.38835e-08	4.70101e-05	3	14	11	Q16778; Q5QNW6; Q99880	Q16778 [59-73]; Q5QNW6 [59-73]; Q99880 [59-73]		0	1888.84	High	High	6.637e-05	7.487e-09	4.18
FALSE	High	[K].AMGIMNSFVNDIFER.[I]	1xOxidation [M]; 1xalkyne 2PCA [N-Term]	1.53762e-08	4.70101e-05	3	14	44	Q16778; Q5QNW6; Q99880	Q16778 [59-73]; Q5QNW6 [59-73]; Q99880 [59-73]		0	1872.84	High	High	6.637e-05	8.315e-09	4.16
FALSE	High	[R].GFGFITFTNPEHASVAMR.[A]	1xalkyne 2PCA [N-Term]	1.28347e-08	4.70101e-05	1	1	1	P98179	P98179 [48-65]		0	2094.99	High	High	6.637e-05	6.898e-09	4.17
FALSE	High	[K].AMGIMNSFVNDIFER.[I]	1xalkyne 2PCA [N-Term]	1.79215e-08	4.70101e-05	3	14	9	Q16778; Q5QNW6; Q99880	Q16778 [59-73]; Q5QNW6 [59-73]; Q99880 [59-73]		0	1856.85	High	High	6.637e-05	9.704e-09	3.88
FALSE	High	[K].AMGIMNSFVNDIFER.[I]	2xOxidation [M2; M5]	2.38192e-06	4.70101e-05	3	14	2	Q16778; Q5QNW6; Q99880	Q16778 [59-73]; Q5QNW6 [59-73]; Q99880 [59-73]		0	1775.81	High	High	6.637e-05	1.425e-06	3.82
FALSE	High	[R].GFGFITFTNPEHASVAMR.[A]		2.11144e-07	4.70101e-05	1	1	1	P98179	P98179 [48-65]		0	1981.96	High	High	6.637e-05	1.203e-07	4.75
FALSE	High	[K].AMGIMNSFVNDIFER.[I]	1xOxidation [M]	7.5823e-06	4.70101e-05	3	14	4	Q16778; Q5QNW6; Q99880	Q16778 [59-73]; Q5QNW6 [59-73]; Q99880 [59-73]		0	1759.81	High	High	6.637e-05	4.637e-06	4.21
FALSE	High	[K].ESLPVIAAPSMWTRPQIK.[D]	1xalkyne 2PCA [N-Term]	0.000189291	4.70101e-05	1	1	1	Q9H3P7	Q9H3P7 [364-381]		0	2137.13	High	High	6.637e-05	0.0001236	2.63
FALSE	High	[K].AGAAPYVQAFDSLLAGPVAEYLK.[I]	1xalkyne 2PCA [N-Term]	2.72828e-08	4.70101e-05	1	1	1	Q01518	Q01518 [38-60]		0	2464.25	High	High	6.637e-05	1.494e-08	4.6
FALSE	High	[R].ESLQQMAEVTR.[E]	1xalkyne 2PCA [N-Term]	3.862e-05	4.70101e-05	1	1	2	P14314	P14314 [125-135]		0	1404.66	High	High	6.637e-05	2.442e-05	3.77
FALSE	High	[K].ESISDVGFGMLK.[S]	1xalkyne 2PCA [N-Term]	1.17939e-06	4.70101e-05	1	1	2	O00116	O00116 [629-640]		0	1395.66	High	High	6.637e-05	6.959e-07	3.5
FALSE	High	[K].AMGIMNSFVNDIFER.[I]		7.93221e-07	4.70101e-05	3	14	3	Q16778; Q5QNW6; Q99880	Q16778 [59-73]; Q5QNW6 [59-73]; Q99880 [59-73]		0	1743.82	High	High	6.637e-05	4.639e-07	4.48
FALSE	High	[K].AMGIMNSFLNDIFER.[I]	1xalkyne 2PCA [N-Term]	6.42298e-05	4.70101e-05	1	2	1	Q6DN03	Q6DN03 [59-73]		0	1870.86	High	High	6.637e-05	4.097e-05	1.85
FALSE	High	[R].ESLVVNYEDLAAR.[E]	1xalkyne 2PCA [N-Term]	3.56905e-06	4.70101e-05	1	1	1	P49736	P49736 [228-240]		0	1591.78	High	High	6.637e-05	2.151e-06	3.76
FALSE	High	[K].ESLWPFLIDKR.[W]	1xalkyne 2PCA [N-Term]	4.60117e-05	4.70101e-05	1	1	3	Q9NZL9	Q9NZL9 [317-327]		1	1516.79	High	High	6.637e-05	2.918e-05	2.93
FALSE	High	[K].ESMATGSIPITVR.[H]	1xalkyne 2PCA [N-Term]	0.000180363	4.70101e-05	1	1	1	P49736	P49736 [753-765]		0	1474.74	High	High	6.637e-05	0.0001179	3.06
FALSE	High	[R].GFEVVYMTEPIDEYCVQQLK.[E]	1xCarbamidomethyl [C15]; 1xalkyne 2PCA [N-Term]	6.34886e-05	4.70101e-05	1	1	3	P08238	P08238 [507-526]		0	2561.17	High	High	6.637e-05	4.052e-05	4.05
FALSE	High	[K].GFDVFNALDLMENK.[T]	1xalkyne 2PCA [N-Term]	5.29173e-05	4.70101e-05	1	2	1	P30419	P30419 [446-459]		0	1725.79	High	High	6.637e-05	3.358e-05	2.09
FALSE	High	[R].ESMLVEWEQVK.[Q]	1xalkyne 2PCA [N-Term]	2.00398e-06	4.70101e-05	1	1	2	Q8N1F7	Q8N1F7 [131-141]		0	1490.7	High	High	6.637e-05	1.194e-06	3.07
FALSE	High	[K].ELTAPDENIPAK.[I]	1xalkyne 2PCA [N-Term]	8.31767e-05	4.70101e-05	1	1	1	P11387	P11387 [604-615]		0	1410.69	High	High	6.637e-05	5.331e-05	2.61
FALSE	High	[K].EITALAPSTMK.[I]	1xOxidation [M10]; 1xalkyne 2PCA [N-Term]	4.67328e-05	4.70101e-05	3	6	3	P60709; P68133; P63261	P60709 [316-326]; P68133 [318-328]; P63261 [316-326]		0	1290.64	High	High	6.637e-05	2.961e-05	3.04
FALSE	High	[K].EITALAPSTMK.[I]	1xalkyne 2PCA [N-Term]	1.91951e-05	4.70101e-05	3	6	4	P60709; P68133; P63261	P60709 [316-326]; P68133 [318-328]; P63261 [316-326]		0	1274.64	High	High	6.637e-05	1.197e-05	3.42
FALSE	High	[R].AQTGAPCLSFDIVR.[D]	1xCarbamidomethyl [C7]; 1xalkyne 2PCA [N-Term]	2.99107e-06	4.70101e-05	1	1	2	Q9BQ67	Q9BQ67 [60-73]		0	1647.79	High	High	6.637e-05	1.791e-06	3.94
FALSE	High	[K].AQTEWNTGTWR.[N]	1xalkyne 2PCA [N-Term]	5.41637e-05	4.70101e-05	1	1	1	Q969E2	Q969E2 [186-196]		0	1462.65	High	High	6.637e-05	3.445e-05	3.5
FALSE	High	[R].AQTEGINISEEALNHLGEIGTK.[T]	1xalkyne 2PCA [N-Term]	5.67573e-10	4.70101e-05	1	1	2	Q9Y265	Q9Y265 [379-400]		0	2437.2	High	High	6.637e-05	2.869e-10	4.83
FALSE	High	[K].ELAGALAYIMDNK.[L]	1xalkyne 2PCA [N-Term]	6.39123e-07	4.70101e-05	1	1	1	Q14527	Q14527 [114-126]		0	1521.74	High	High	6.637e-05	3.724e-07	3.8
FALSE	High	[R].ELALALQEALEPAVR.[L]	1xalkyne 2PCA [N-Term]	3.49068e-07	4.70101e-05	1	1	3	Q5RKV6	Q5RKV6 [121-135]		0	1735.94	High	High	6.637e-05	2.007e-07	3.86
FALSE	High	[K].AQSSQDAVSSMNLFDLGGQYLR.[V]	1xalkyne 2PCA [N-Term]	5.29858e-08	4.70101e-05	1	1	2	Q9UHX1	Q9UHX1 [277-298]		0	2500.16	High	High	6.637e-05	2.937e-08	5.62
FALSE	High	[R].AQSELAAHQK.[K]	1xalkyne 2PCA [N-Term]	0.000139228	4.70101e-05	1	1	4	P25786	P25786 [52-61]		0	1195.59	High	High	6.637e-05	9.03e-05	1.87
FALSE	High	[R].AQSCPTFLCALPR.[R]	2xCarbamidomethyl [C4; C9]; 1xalkyne 2PCA [N-Term]	0.00018171	4.70101e-05	1	1	1	Q5TC12	Q5TC12 [191-203]		0	1633.76	High	High	6.637e-05	0.0001189	2.43
FALSE	High	[K].HCSQVDSVR.[G]	1xCarbamidomethyl [C2]; 1xalkyne 2PCA [N-Term]	0.000138703	4.70101e-05	1	1	2	Q14247	Q14247 [111-119]		0	1200.52	High	High	6.637e-05	9.013e-05	2.3
FALSE	High	[R].HCNMVLENVK.[E]	1xCarbamidomethyl [C2]; 1xalkyne 2PCA [N-Term]	6.66151e-06	4.70101e-05	1	1	1	P62316	P62316 [62-71]		0	1356.62	High	High	6.637e-05	4.066e-06	4.35
FALSE	High	[R].ELAILLGMLDPAEKDEK.[G]	1xalkyne 2PCA [N-Term]	9.07499e-08	4.70101e-05	1	1	2	P30041	P30041 [109-125]		1	1998.03	High	High	6.637e-05	5.076e-08	3.26
FALSE	High	[K].AQQVSQGLDVLTAK.[V]	1xalkyne 2PCA [N-Term]	1.11356e-05	4.70101e-05	1	1	1	P18206	P18206 [353-366]		0	1570.82	High	High	6.637e-05	6.854e-06	2.85
FALSE	High	[K].AEGFVDALHR.[V]	1xalkyne 2PCA [N-Term]	0.00020233	4.70101e-05	1	1	2	Q96I24	Q96I24 [16-25]		0	1227.59	High	High	6.637e-05	0.0001324	2.7
FALSE	High	[K].HAVSEGTK.[A]	1xalkyne 2PCA [N-Term]	0.00018859	4.70101e-05	3	15	14	Q16778; Q5QNW6; Q99880	Q16778 [110-117]; Q5QNW6 [110-117]; Q99880 [110-117]		0	941.448	High	High	6.637e-05	0.0001233	3.1
FALSE	High	[K].HASPILPITEFSDIPR.[R]	1xalkyne 2PCA [N-Term]	7.45692e-08	4.70101e-05	1	1	4	P42167	P42167 [304-319]		0	1905.99	High	High	6.637e-05	4.156e-08	4.63
FALSE	High	[R].ELAPAVSVLQLFCSSPKPALR.[Y]	1xCarbamidomethyl [C13]; 1xalkyne 2PCA [N-Term]	4.72817e-08	4.70101e-05	1	1	2	Q9UBF2	Q9UBF2 [284-304]		0	2396.28	High	High	6.637e-05	2.609e-08	3.45
FALSE	High	[K].AQQEQELAADAFK.[E]	1xalkyne 2PCA [N-Term]	1.2363e-06	4.70101e-05	1	1	2	P14314	P14314 [207-219]		0	1561.73	High	High	6.637e-05	7.277e-07	4.27
FALSE	High	[K].AQQEFAAGVFSNPAVR.[T]	1xalkyne 2PCA [N-Term]	6.62117e-07	4.70101e-05	1	1	1	O14828	O14828 [314-329]		0	1804.88	High	High	6.637e-05	3.855e-07	4.44
FALSE	High	[K].HASGGSTVHIHPQAAPVVCR.[H]	1xCarbamidomethyl [C19]; 1xalkyne 2PCA [N-Term]	3.46274e-05	4.70101e-05	1	1	1	Q7Z6Z7	Q7Z6Z7 [3315-3334]		0	2194.07	High	High	6.637e-05	2.182e-05	4.02
FALSE	High	[K].AEGGGGGGRPGAPAAGDGK.[T]	1xalkyne 2PCA [N-Term]	2.14175e-05	4.70101e-05	1	1	2	Q00839	Q00839 [216-234]		0	1651.76	High	High	6.637e-05	1.336e-05	3.44
FALSE	High	[K].HALIIYDDLSK.[Q]	1xalkyne 2PCA [N-Term]	2.2902e-06	4.70101e-05	1	1	3	P25705	P25705 [306-316]		0	1400.72	High	High	6.637e-05	1.366e-06	4.21
FALSE	High	[R].AQQEAEAAQR.[L]	1xalkyne 2PCA [N-Term]	0.00010877	4.70101e-05	1	1	1	Q99426	Q99426 [139-148]		0	1214.55	High	High	6.637e-05	7.019e-05	3.36
FALSE	High	[K].HAGGVTGGWDNLLAVIPGGSSTPLIPK.[S]	1xalkyne 2PCA [N-Term]	1.54039e-06	4.70101e-05	1	1	1	P49821	P49821 [303-329]		0	2727.43	High	High	6.637e-05	9.108e-07	3.24
FALSE	High	[K].AQVADVVVSR.[W]	1xalkyne 2PCA [N-Term]	9.9617e-05	4.70101e-05	1	1	2	P49327	P49327 [1073-1082]		0	1156.61	High	High	6.637e-05	6.421e-05	2.87
FALSE	High	[K].AQQATPGGAAPTIFSR.[I]	1xalkyne 2PCA [N-Term]	5.46208e-07	4.70101e-05	1	1	1	Q9BX68	Q9BX68 [43-58]		0	1685.84	High	High	6.637e-05	3.17e-07	3.82
FALSE	High	[K].HDVGAYMLMYK.[G]	1xalkyne 2PCA [N-Term]	1.06239e-05	4.70101e-05	1	1	1	P78527	P78527 [3850-3860]		0	1440.64	High	High	6.637e-05	6.533e-06	3.55
FALSE	High	[K].AQVARPGGDTIFGK.[I]	1xalkyne 2PCA [N-Term]	4.16974e-08	4.70101e-05	1	1	4	P49773	P49773 [8-21]		0	1529.79	High	High	6.637e-05	2.295e-08	5.83
FALSE	High	[K].HEPLVLFCESCDTLTCR.[D]	3xCarbamidomethyl [C8; C11; C16]; 1xalkyne 2PCA [N-Term]	1.63486e-05	4.70101e-05	1	1	1	Q13263	Q13263 [214-230]		0	2249.98	High	High	6.637e-05	1.014e-05	3.63
FALSE	High	[K].HELQANCYEEVKDR.[C]	1xCarbamidomethyl [C7]; 1xalkyne 2PCA [N-Term]	3.35965e-08	4.70101e-05	1	1	2	P23528	P23528 [133-146]		1	1903.84	High	High	6.637e-05	1.844e-08	5.23
FALSE	High	[K].HELLQPFNVLYEK.[E]	1xalkyne 2PCA [N-Term]	5.06933e-07	4.70101e-05	1	1	3	Q9UQ80	Q9UQ80 [299-311]		0	1742.89	High	High	6.637e-05	2.936e-07	5.02
FALSE	High	[K].AEELGLPILGVLR.[S]	1xalkyne 2PCA [N-Term]	2.56375e-05	4.70101e-05	1	1	1	P09110	P09110 [293-305]		0	1492.85	High	High	6.637e-05	1.606e-05	2.72
FALSE	High	[R].AEEIWQQSVIGDYLAR.[F]	1xalkyne 2PCA [N-Term]	4.91253e-07	4.70101e-05	1	1	2	P17480	P17480 [488-503]		0	1990.97	High	High	6.637e-05	2.848e-07	3.7
FALSE	High	[R].HELLLGAGSGPGAGQQQATPGALLQAGPPR.[C]	1xalkyne 2PCA [N-Term]	4.49304e-12	4.70101e-05	1	1	1	Q96DI7	Q96DI7 [22-51]		0	2962.53	High	High	6.637e-05	2.066e-12	6.84
FALSE	High	[K].EKQPVAGSEGAQYR.[K]	1xalkyne 2PCA [N-Term]	0.000166767	4.70101e-05	1	1	2	Q9UGI8	Q9UGI8 [133-146]		1	1632.78	High	High	6.637e-05	0.0001087	3.03
FALSE	High	[K].HELAEIVFK.[V]	1xalkyne 2PCA [N-Term]	0.000134062	4.70101e-05	1	1	1	Q9Y2R5	Q9Y2R5 [79-87]		0	1198.63	High	High	6.637e-05	8.688e-05	2.91
FALSE	High	[R].HEHQVMLMR.[Q]	1xalkyne 2PCA [N-Term]	0.000121935	4.70101e-05	1	1	2	Q15233	Q15233 [305-313]		0	1293.6	High	High	6.637e-05	7.885e-05	3.04
FALSE	High	[K].EKVDLVLLGK.[Q]	1xalkyne 2PCA [N-Term]	3.30442e-05	4.70101e-05	1	1	2	P38117	P38117 [115-124]		1	1226.71	High	High	6.637e-05	2.078e-05	3.56
FALSE	High	[R].AQVQLQLFK.[L]	1xalkyne 2PCA [N-Term]	0.000171189	4.70101e-05	1	1	1	Q14683	Q14683 [219-227]		0	1187.66	High	High	6.637e-05	0.0001119	3.54
FALSE	High	[R].AEEYEFLTPVEEAPK.[G]	1xalkyne 2PCA [N-Term]	4.38369e-07	4.70101e-05	1	1	2	P52565	P52565 [153-167]		0	1864.86	High	High	6.637e-05	2.529e-07	3.96
FALSE	High	[K].HEELMLGDPCLK.[D]	1xCarbamidomethyl [C10]; 1xalkyne 2PCA [N-Term]	1.19806e-06	4.70101e-05	1	1	2	P07814	P07814 [651-662]		0	1554.71	High	High	6.637e-05	7.052e-07	3.81
FALSE	High	[R].EIADGLCLEVEGK.[M]	1xCarbamidomethyl [C7]; 1xalkyne 2PCA [N-Term]	1.82586e-07	4.70101e-05	1	1	1	P13693	P13693 [22-34]		0	1545.73	High	High	6.637e-05	1.035e-07	3.37
FALSE	High	[R].EIADLGEALATAVIPQWQK.[D]	1xalkyne 2PCA [N-Term]	3.31693e-07	4.70101e-05	1	1	3	P49588	P49588 [794-812]		0	2166.12	High	High	6.637e-05	1.904e-07	4.4
FALSE	High	[K].HECQANGPEDLNR.[A]	1xCarbamidomethyl [C3]; 1xalkyne 2PCA [N-Term]	1.24741e-07	4.70101e-05	1	1	1	P60981	P60981 [133-145]		0	1652.69	High	High	6.637e-05	7.033e-08	3.23
FALSE	High	[R].HECMAPLTALVK.[H]	1xCarbamidomethyl [C3]; 1xalkyne 2PCA [N-Term]	2.41552e-08	4.70101e-05	1	1	1	P78527	P78527 [2091-2102]		0	1482.72	High	High	6.637e-05	1.317e-08	4.46
FALSE	High	[K].EIAEAYLGK.[T]	1xalkyne 2PCA [N-Term]	5.29173e-05	4.70101e-05	1	1	2	P11142	P11142 [129-137]		0	1106.55	High	High	6.637e-05	3.36e-05	4.06
FALSE	High	[K].EIAEAYLGYPVTNAVITVPAYFNDSQR.[Q]	1xalkyne 2PCA [N-Term]	0.000116495	4.70101e-05	1	1	2	P0DMV9	P0DMV9 [129-155]		0	3114.52	High	High	6.637e-05	7.545e-05	2.41
FALSE	High	[R].ELAEDGYSGVEVR.[V]		6.32434e-05	4.70101e-05	1	1	1	P23396	P23396 [28-40]		0	1423.67	High	High	6.637e-05	4.029e-05	3.19
FALSE	High	[R].ELAEDGYSGVEVR.[V]	1xalkyne 2PCA [N-Term]	5.22287e-06	4.70101e-05	1	1	2	P23396	P23396 [28-40]		0	1536.7	High	High	6.637e-05	3.169e-06	3.54
FALSE	High	[K].EIAENALGK.[H]	1xalkyne 2PCA [N-Term]	0.000124746	4.70101e-05	1	1	2	P31942	P31942 [68-76]		0	1057.53	High	High	6.637e-05	8.091e-05	3.63
FALSE	High	[K].AQVPGSSPGLLSLSLNQQPAAPECK.[V]	1xCarbamidomethyl [C24]; 1xalkyne 2PCA [N-Term]	1.2363e-06	4.70101e-05	1	1	1	Q86W42	Q86W42 [291-315]		0	2662.33	High	High	6.637e-05	7.286e-07	2.95
FALSE	High	[K].HDVTCTVSGGGR.[S]	1xCarbamidomethyl [C5]; 1xalkyne 2PCA [N-Term]	6.20314e-05	4.70101e-05	1	1	1	P82933	P82933 [326-337]		0	1358.59	High	High	6.637e-05	3.955e-05	3.33
FALSE	High	[K].HEQEYMEVR.[E]	1xalkyne 2PCA [N-Term]	6.44787e-05	4.70101e-05	1	1	2	Q15363	Q15363 [146-154]		0	1333.56	High	High	6.637e-05	4.124e-05	3.65
FALSE	High	[K].ELAPYDENWFYTR.[A]	1xalkyne 2PCA [N-Term]	1.06656e-05	4.70101e-05	1	1	2	P39019	P39019 [44-56]		0	1816.8	High	High	6.637e-05	6.566e-06	3.46
FALSE	High	[R].EIAQDFKTDLR.[F]	1xalkyne 2PCA [N-Term]	2.88251e-05	4.70101e-05	2	4	6	P84243; Q16695	P84243 [74-84]; Q16695 [74-84]		1	1448.72	High	High	6.637e-05	1.81e-05	4.12
FALSE	High	[R].ELDLNSVLLK.[L]	1xalkyne 2PCA [N-Term]	8.9822e-05	4.70101e-05	1	1	1	O00584	O00584 [144-153]		0	1256.69	High	High	6.637e-05	5.774e-05	1.98
FALSE	High	[R].GYAFITFCGK.[E]	1xCarbamidomethyl [C8]; 1xalkyne 2PCA [N-Term]	0.000220195	4.70101e-05	1	1	1	O43390	O43390 [207-216]		0	1276.58	High	High	6.637e-05	0.0001447	2.43
FALSE	High	[K].GYAFIEFASFEDAK.[E]	1xalkyne 2PCA [N-Term]	7.02295e-07	4.70101e-05	1	1	2	P19338	P19338 [524-537]		0	1707.77	High	High	6.637e-05	4.089e-07	3.39
FALSE	High	[RK].GWPLELLCEK.[S]	1xCarbamidomethyl [C8]; 1xalkyne 2PCA [N-Term]	0.000158244	4.70101e-05	2	2	3	Q12906; Q96SI9	Q12906 [248-257]; Q96SI9 [240-249]		0	1357.66	High	High	6.637e-05	0.0001032	2.88
FALSE	High	[R].GWEEGVAQMSVGQR.[A]		0.000199363	4.70101e-05	1	1	1	P62942	P62942 [59-72]		0	1533.71	High	High	6.637e-05	0.0001305	3.31
FALSE	High	[K].AEGPGRGDEPSPS.[-]	1xalkyne 2PCA [N-Term]	0.000197894	4.70101e-05	1	1	2	Q9NVI7	Q9NVI7 [622-634]		1	1368.58	High	High	6.637e-05	0.0001294	3.09
FALSE	High	[K].AQNDLIWNIKDELK.[K]	1xalkyne 2PCA [N-Term]	0.000145129	4.70101e-05	1	1	1	P09874	P09874 [240-253]		1	1812.93	High	High	6.637e-05	9.436e-05	2.38
FALSE	High	[K].AQNDLIWNIK.[D]	1xalkyne 2PCA [N-Term]	4.03104e-05	4.70101e-05	1	1	1	P09874	P09874 [240-249]		0	1327.68	High	High	6.637e-05	2.546e-05	3.34
FALSE	High	[R].ELDMEPYTVAGVAK.[L]	1xalkyne 2PCA [N-Term]	0.000213824	4.70101e-05	1	1	1	Q93008	Q93008 [1821-1834]		0	1635.77	High	High	6.637e-05	0.00014	1.86
FALSE	High	[K].GVVPLAGTNGETTTQGLDGLSER.[C]		3.12716e-07	4.70101e-05	1	1	2	P04075	P04075 [112-134]		0	2272.14	High	High	6.637e-05	1.791e-07	4.33
FALSE	High	[K].GVVEVTHDLQK.[H]		0.000126174	4.70101e-05	1	1	2	P50454	P50454 [309-319]		0	1224.66	High	High	6.637e-05	8.159e-05	3.33
FALSE	High	[R].GVVDSEDIPLNLSR.[E]	1xalkyne 2PCA [N-Term]	5.97844e-07	4.70101e-05	3	3	3	P07900; P08238; Q12931	P07900 [387-400]; P08238 [379-392]; Q12931 [389-402]		0	1626.81	High	High	6.637e-05	3.476e-07	4.21
FALSE	High	[R].GVVDSEDLPLNISR.[E]		4.94363e-06	4.70101e-05	2	2	1	P07900; P08238	P07900 [387-400]; P08238 [379-392]		0	1513.79	High	High	6.637e-05	2.991e-06	3.96
FALSE	High	[R].AEGSDVANAVLDGADCIMLSGETAK.[G]	1xCarbamidomethyl [C16]; 1xalkyne 2PCA [N-Term]	1.55895e-10	4.70101e-05	1	1	3	P14618	P14618 [343-367]		0	2607.17	High	High	6.637e-05	7.704e-11	6.86
FALSE	High	[K].AQMVQEDLEK.[T]	1xalkyne 2PCA [N-Term]	0.00018171	4.70101e-05	1	1	1	P26038	P26038 [449-458]		0	1303.6	High	High	6.637e-05	0.0001187	2.2
FALSE	High	[K].GVVDSDDLPLNVSR.[E]	1xalkyne 2PCA [N-Term]	1.40736e-06	4.70101e-05	1	1	2	P14625	P14625 [435-448]		0	1598.78	High	High	6.637e-05	8.327e-07	3.4
FALSE	High	[K].AEHDQLLLNYAK.[K]	1xalkyne 2PCA [N-Term]	5.27238e-07	4.70101e-05	1	1	2	P20700	P20700 [112-123]		0	1527.76	High	High	6.637e-05	3.054e-07	4.65
FALSE	High	[K].GVVDSDDLPLNVSR.[E]		1.32835e-05	4.70101e-05	1	1	1	P14625	P14625 [435-448]		0	1485.75	High	High	6.637e-05	8.201e-06	3.24
FALSE	High	[K].ELDPTNMTYITNQAAVYFEK.[G]	1xalkyne 2PCA [N-Term]	0.000182388	4.70101e-05	1	1	2	P31948	P31948 [253-272]		0	2461.14	High	High	6.637e-05	0.0001191	3.24
FALSE	High	[K].GVTIASGGVLPNIHPELLAK.[K]	1xalkyne 2PCA [N-Term]	5.3981e-07	4.70101e-05	1	1	1	O75367	O75367 [97-116]		0	2099.16	High	High	6.637e-05	3.131e-07	3.94
FALSE	High	[K].EIEAEIQALR.[Q]	1xalkyne 2PCA [N-Term]	0.000213824	4.70101e-05	1	1	1	P07197	P07197 [128-137]		0	1284.66	High	High	6.637e-05	0.0001403	3.09
FALSE	High	[R].GVTFLFPIQAK.[T]	1xalkyne 2PCA [N-Term]	0.000158244	4.70101e-05	1	1	1	Q9NR30	Q9NR30 [205-215]		0	1333.73	High	High	6.637e-05	0.0001031	3.05
FALSE	High	[K].ELEALDEVFTK.[V]	1xalkyne 2PCA [N-Term]	7.02012e-05	4.70101e-05	1	1	1	Q9UMX5	Q9UMX5 [121-131]		0	1406.68	High	High	6.637e-05	4.49e-05	2.28
FALSE	High	[K].AQNDLIWNIKDELKK.[V]	1xalkyne 2PCA [N-Term]	0.000141347	4.70101e-05	1	1	1	P09874	P09874 [240-254]		2	1941.02	High	High	6.637e-05	9.194e-05	3.56
FALSE	High	[R].EIAQDFKTDLR.[F]		0.000116052	4.70101e-05	2	4	2	P84243; Q16695	P84243 [74-84]; Q16695 [74-84]		1	1335.69	High	High	6.637e-05	7.496e-05	2.78
FALSE	High	[K].GYDVIAQAQSGTGK.[T]	1xalkyne 2PCA [N-Term]	1.00564e-05	4.70101e-05	2	2	1	P60842; Q14240	P60842 [69-82]; Q14240 [70-83]		0	1507.72	High	High	6.637e-05	6.188e-06	3.83
FALSE	High	[K].GYEEWLLNEIR.[R]	1xalkyne 2PCA [N-Term]	4.0943e-05	4.70101e-05	2	3	1	P12814; O43707	P12814 [377-387]; O43707 [396-406]		0	1534.73	High	High	6.637e-05	2.586e-05	3.09
FALSE	High	[K].HAEATLGSGNLR.[MQ]	1xalkyne 2PCA [N-Term]	1.02958e-05	4.70101e-05	1	2	2	Q7L9L4	Q7L9L4 [31-42]		0	1338.65	High	High	6.637e-05	6.322e-06	3.32
FALSE	High	[R].ELAQQVQQVAAEYCR.[A]	1xCarbamidomethyl [C14]; 1xalkyne 2PCA [N-Term]	2.39662e-08	4.70101e-05	1	1	2	P17844	P17844 [178-192]		0	1905.89	High	High	6.637e-05	1.307e-08	5.5
FALSE	High	[K].HAASTVQILGAEK.[A]	1xalkyne 2PCA [N-Term]	1.54367e-08	4.70101e-05	1	1	1	Q9Y2X3	Q9Y2X3 [311-323]		0	1437.75	High	High	6.637e-05	8.35e-09	4.11
FALSE	High	[R].ELAQQVQQVADDYGK.[C]	1xalkyne 2PCA [N-Term]	1.68792e-07	4.70101e-05	1	1	3	Q92841	Q92841 [255-269]		0	1804.85	High	High	6.637e-05	9.57e-08	3.4
FALSE	High	[R].AQQACIEAK.[H]	1xCarbamidomethyl [C5]; 1xalkyne 2PCA [N-Term]	0.00016124	4.70101e-05	1	1	2	Q9UNE7	Q9UNE7 [195-203]		0	1131.53	High	High	6.637e-05	0.0001049	3.13
FALSE	High	[K].ELASQPDVDGFLVGGASLKPEFVDIINAK.[Q]		9.01674e-05	4.70101e-05	1	1	1	P60174	P60174 [257-285]		0	3029.58	High	High	6.637e-05	5.801e-05	2.24
FALSE	High	[K].HAAENPGKYNILGTNTIMDK.[M]	1xalkyne 2PCA [N-Term]	2.43699e-09	4.70101e-05	1	1	1	Q00839	Q00839 [517-536]		1	2300.11	High	High	6.637e-05	1.272e-09	5.72
FALSE	High	[K].ELASQPDVDGFLVGGASLKPEFVDIINAK.[Q]	1xalkyne 2PCA [N-Term]	4.47966e-09	4.70101e-05	1	1	3	P60174	P60174 [257-285]		0	3142.61	High	High	6.637e-05	2.365e-09	5.06
FALSE	High	[K].HAAADEALK.[I]	1xalkyne 2PCA [N-Term]	0.000108356	4.70101e-05	1	1	2	O15226	O15226 [399-407]		0	1038.5	High	High	6.637e-05	6.995e-05	3.05
FALSE	High	[R].GYSLVSGGTDNHLVLVDLRPK.[G]	1xalkyne 2PCA [N-Term]	8.02622e-07	4.70101e-05	1	1	1	P34897	P34897 [369-389]		0	2353.23	High	High	6.637e-05	4.688e-07	4.85
FALSE	High	[R].ELAVQIYEEAR.[K]	1xalkyne 2PCA [N-Term]	0.000121473	4.70101e-05	1	2	1	O00571	O00571 [277-287]		0	1433.71	High	High	6.637e-05	7.861e-05	3.11
FALSE	High	[K].EICALVGFCDEVK.[E]	2xCarbamidomethyl [C3; C9]; 1xalkyne 2PCA [N-Term]	6.03728e-05	4.70101e-05	1	1	1	P07602	P07602 [263-275]		0	1652.74	High	High	6.637e-05	3.846e-05	1.65
FALSE	High	[R].AQPSSASYQPVPADPFAIVSR.[A]	1xalkyne 2PCA [N-Term]	1.27971e-09	4.70101e-05	1	1	2	Q4VCS5	Q4VCS5 [413-433]		0	2301.13	High	High	6.637e-05	6.576e-10	4.68
FALSE	High	[K].EICNAYTELNDPMR.[Q]	1xCarbamidomethyl [C3]; 1xalkyne 2PCA [N-Term]	5.71624e-06	4.70101e-05	1	1	1	Q15046	Q15046 [494-507]		0	1838.78	High	High	6.637e-05	3.473e-06	4.11
FALSE	High	[K].AQPLSLEELLAK.[K]	1xalkyne 2PCA [N-Term]	7.07454e-05	4.70101e-05	1	1	1	Q9BUQ8	Q9BUQ8 [139-150]		0	1424.78	High	High	6.637e-05	4.532e-05	2.35
FALSE	High	[K].FLQEHGSDSFLAEHK.[L]	1xalkyne 2PCA [N-Term]	4.69118e-08	4.70101e-05	1	1	1	Q00688	Q00688 [28-42]		0	1857.86	High	High	6.637e-05	2.59e-08	5.46
FALSE	High	[K].AQNTWGCGNSLR.[T]	1xCarbamidomethyl [C7]; 1xalkyne 2PCA [N-Term]	0.000144583	4.70101e-05	1	1	1	P02545	P02545 [516-527]		0	1476.64	High	High	6.637e-05	9.408e-05	3.26
FALSE	High	[R].GYISPYFINTSK.[G]	1xalkyne 2PCA [N-Term]	4.54781e-05	4.70101e-05	1	1	2	P10809	P10809 [222-233]		0	1502.73	High	High	6.637e-05	2.883e-05	3.66
FALSE	High	[R].GYISPYFINTSK.[G]		0.000174414	4.70101e-05	1	1	1	P10809	P10809 [222-233]		0	1389.7	High	High	6.637e-05	0.0001141	3.21
FALSE	High	[R].ELDALDANDELTPLGR.[I]	1xalkyne 2PCA [N-Term]	5.72566e-07	4.70101e-05	1	1	2	Q08211	Q08211 [838-853]		0	1854.89	High	High	6.637e-05	3.319e-07	4.22
FALSE	High	[K].EIDDSVLGQTGPYR.[R]	1xalkyne 2PCA [N-Term]	8.23336e-06	4.70101e-05	1	1	1	O43615	O43615 [189-202]		0	1662.78	High	High	6.637e-05	5.039e-06	3.85
FALSE	High	[K].GYLGPEQLPDCLK.[G]	1xCarbamidomethyl [C11]; 1xalkyne 2PCA [N-Term]	9.20889e-07	4.70101e-05	1	1	4	P40926	P40926 [79-91]		0	1602.76	High	High	6.637e-05	5.4e-07	3.35
FALSE	High	[K].AEGPEVDVNLPK.[A]	1xalkyne 2PCA [N-Term]	8.33082e-06	4.70101e-05	1	1	1	Q09666	Q09666 [764-775]; [892-903]; [1727-1738]; [2063-2074]; [2525-2536]; [2909-2920]		0	1380.68	High	High	6.637e-05	5.107e-06	3.34
FALSE	High	[R].AQNLNPMVDVK.[V]	1xalkyne 2PCA [N-Term]	4.83962e-05	4.70101e-05	1	1	2	Q9UBE0	Q9UBE0 [99-109]		0	1341.66	High	High	6.637e-05	3.076e-05	3.82
FALSE	High	[K].ELEEIVQPIISK.[L]	1xalkyne 2PCA [N-Term]	3.07441e-06	4.70101e-05	1	1	2	P11021	P11021 [622-633]		0	1510.82	High	High	6.637e-05	1.844e-06	3.55
FALSE	High	[R].AQVVDLLQQELTAAEQR.[N]	1xalkyne 2PCA [N-Term]	1.11356e-05	4.70101e-05	1	1	2	Q14789	Q14789 [272-288]		0	2025.04	High	High	6.637e-05	6.86e-06	2.89
FALSE	High	[R].EKQLAAENR.[L]	1xalkyne 2PCA [N-Term]	0.00020233	4.70101e-05	1	1	1	P35579	P35579 [859-867]		1	1171.59	High	High	6.637e-05	0.0001324	2.89
FALSE	High	[K].EHDPVGQMVNNPK.[I]	1xalkyne 2PCA [N-Term]	4.85997e-08	4.70101e-05	1	1	2	P55060	P55060 [913-925]		0	1577.72	High	High	6.637e-05	2.682e-08	4.03
FALSE	High	[K].HGVYNPNKIFGVTTLDIVR.[A]	1xalkyne 2PCA [N-Term]	7.76075e-05	4.70101e-05	1	1	1	P40926	P40926 [158-176]		1	2256.19	High	High	6.637e-05	4.97e-05	4.56
FALSE	High	[K].AEASSGDHPTDTEMKEEQK.[S]	1xalkyne 2PCA [N-Term]	1.18869e-06	4.70101e-05	1	1	3	Q02790	Q02790 [427-445]		1	2202.92	High	High	6.637e-05	7.015e-07	3.18
FALSE	High	[K].EHFAQFGHVR.[R]	1xalkyne 2PCA [N-Term]	9.81031e-05	4.70101e-05	1	1	1	Q9GZT3	Q9GZT3 [37-46]		0	1340.63	High	High	6.637e-05	6.316e-05	2.86
FALSE	High	[K].HGVVPLATYMR.[I]	1xalkyne 2PCA [N-Term]	6.52312e-05	4.70101e-05	1	1	1	P46778	P46778 [22-32]		0	1356.69	High	High	6.637e-05	4.158e-05	3.68
FALSE	High	[R].HGVIVAADSR.[A]	1xalkyne 2PCA [N-Term]	3.7875e-05	4.70101e-05	1	1	2	P28074	P28074 [69-78]		0	1137.58	High	High	6.637e-05	2.392e-05	3.31
FALSE	High	[R].HGVESTLER.[S]	1xalkyne 2PCA [N-Term]	5.19003e-05	4.70101e-05	1	1	2	Q04637	Q04637 [1281-1289]		0	1140.54	High	High	6.637e-05	3.299e-05	2.53
FALSE	High	[K].ASEWVQQVSGLMDGK.[G]	1xalkyne 2PCA [N-Term]	7.48626e-08	4.70101e-05	1	1	2	P49588	P49588 [916-930]		0	1747.81	High	High	6.637e-05	4.173e-08	4.24
FALSE	High	[K].ASEVMGPVEAAPEYR.[V]	1xalkyne 2PCA [N-Term]	1.16558e-06	4.70101e-05	1	1	1	Q8WWY3	Q8WWY3 [77-91]		0	1718.78	High	High	6.637e-05	6.864e-07	4.41
FALSE	High	[K].HGSYEDAVHSGALND.[-]	1xalkyne 2PCA [N-Term]	7.80857e-07	4.70101e-05	1	1	1	P17987	P17987 [542-556]		0	1684.7	High	High	6.637e-05	4.552e-07	3.14
FALSE	High	[R].EHGAFDAVK.[C]	1xalkyne 2PCA [N-Term]	0.000118282	4.70101e-05	1	1	2	P11586	P11586 [776-784]		0	1086.5	High	High	6.637e-05	7.639e-05	2.99
FALSE	High	[K].AEAVVNTVDISER.[E]	1xalkyne 2PCA [N-Term]	0.000119639	4.70101e-05	1	1	2	Q8IY81	Q8IY81 [764-776]		0	1515.74	High	High	6.637e-05	7.744e-05	3.78
FALSE	High	[R].HGSNIEAMSK.[L]	1xalkyne 2PCA [N-Term]	5.12138e-06	4.70101e-05	1	1	3	Q9BWD1	Q9BWD1 [224-233]		0	1186.53	High	High	6.637e-05	3.105e-06	3.68
FALSE	High	[R].EHGLIFMETSAK.[T]	1xalkyne 2PCA [N-Term]	6.097e-07	4.70101e-05	1	2	2	P61019	P61019 [140-151]		0	1475.7	High	High	6.637e-05	3.548e-07	4.14
FALSE	High	[K].ASDPGAASTK.[S]	1xalkyne 2PCA [N-Term]	0.00022757	4.70101e-05	1	1	1	Q86VM9	Q86VM9 [909-918]		0	1017.46	High	High	6.637e-05	0.0001495	2.58
FALSE	High	[K].HGRPGIGATHSSR.[F]	1xalkyne 2PCA [N-Term]	1.63486e-05	4.70101e-05	1	1	4	P62841	P62841 [128-140]		0	1445.71	High	High	6.637e-05	1.014e-05	2.29
FALSE	High	[K].ASCLYGQLPK.[F]	1xCarbamidomethyl [C3]; 1xalkyne 2PCA [N-Term]	9.4778e-05	4.70101e-05	1	1	1	P09211	P09211 [46-55]		0	1249.6	High	High	6.637e-05	6.091e-05	2.54
FALSE	High	[R].EHINLGCDMDFDIAGPSIR.[G]	1xCarbamidomethyl [C7]; 1xalkyne 2PCA [N-Term]	8.29114e-08	4.70101e-05	1	1	2	P21796	P21796 [121-139]		0	2273.01	High	High	6.637e-05	4.625e-08	4.28
FALSE	High	[R].EHMGDILYK.[L]	1xalkyne 2PCA [N-Term]	0.000204582	4.70101e-05	1	1	1	P38606	P38606 [572-580]		0	1218.56	High	High	6.637e-05	0.0001338	3.2
FALSE	High	[K].AECEILMMVGLPAAGK.[T]	1xCarbamidomethyl [C3]; 1xalkyne 2PCA [N-Term]	5.31231e-05	4.70101e-05	1	1	2	Q9BUJ2	Q9BUJ2 [419-434]		0	1802.86	High	High	6.637e-05	3.377e-05	1.7
FALSE	High	[K].EHMQPTHPIR.[L]	1xalkyne 2PCA [N-Term]	3.43165e-06	4.70101e-05	1	1	1	P61981	P61981 [163-172]		0	1358.64	High	High	6.637e-05	2.065e-06	4.04
FALSE	High	[R].HGIPTAQWK.[A]	1xalkyne 2PCA [N-Term]	0.000212257	4.70101e-05	1	1	1	P22102	P22102 [117-125]		0	1150.58	High	High	6.637e-05	0.0001393	3.36
FALSE	High	[R].HGIPMSHVAR.[Q]	1xalkyne 2PCA [N-Term]	5.01181e-05	4.70101e-05	1	1	1	P24666	P24666 [67-76]		0	1217.6	High	High	6.637e-05	3.178e-05	3.43
FALSE	High	[R].HHCPNTPIILVGTK.[L]	1xCarbamidomethyl [C3]; 1xalkyne 2PCA [N-Term]	8.25391e-05	4.70101e-05	1	1	2	P63000	P63000 [103-116]		0	1699.87	High	High	6.637e-05	5.29e-05	4.19
FALSE	High	[R].HGLLVPNNTTDQELQHIR.[N]	1xalkyne 2PCA [N-Term]	2.18754e-11	4.70101e-05	1	1	2	P56537	P56537 [68-85]		0	2198.11	High	High	6.637e-05	1.038e-11	6.05
FALSE	High	[R].ASFENNCEIGCFAK.[L]	2xCarbamidomethyl [C7; C11]; 1xalkyne 2PCA [N-Term]	3.90042e-08	4.70101e-05	1	1	2	P56537	P56537 [5-18]		0	1759.72	High	High	6.637e-05	2.15e-08	4.1
FALSE	High	[K].HHLQPENPGPGGAAPSLEQNR.[G]	1xalkyne 2PCA [N-Term]	9.85523e-08	4.70101e-05	1	1	1	Q14684	Q14684 [407-427]		0	2319.1	High	High	6.637e-05	5.516e-08	4.82
FALSE	High	[K].EGVHGGLINKK.[C]	1xalkyne 2PCA [N-Term]	3.28661e-06	4.70101e-05	1	1	4	P07737	P07737 [117-127]		1	1264.68	High	High	6.637e-05	1.975e-06	3.67
FALSE	High	[K].EGVLPLTAASTAPISFGFTR.[T]	1xalkyne 2PCA [N-Term]	6.60944e-06	4.70101e-05	1	1	1	Q92917	Q92917 [6-25]		0	2148.11	High	High	6.637e-05	4.02e-06	3.44
FALSE	High	[K].ASGFEESMK.[W]	1xalkyne 2PCA [N-Term]	0.000200841	4.70101e-05	1	1	1	Q6P2Q9	Q6P2Q9 [1506-1514]		0	1098.46	High	High	6.637e-05	0.0001317	2.08
FALSE	High	[K].EGVQGPLNVSLSEEGK.[S]	1xalkyne 2PCA [N-Term]	1.64674e-06	4.70101e-05	1	1	1	P12270	P12270 [1176-1191]		0	1755.85	High	High	6.637e-05	9.778e-07	3.55
FALSE	High	[R].HLAPPGLHPVPGGVFPVPPAAVVLMK.[L]	1xalkyne 2PCA [N-Term]	3.14769e-06	4.70101e-05	1	1	1	Q12996	Q12996 [596-621]		0	2710.51	High	High	6.637e-05	1.89e-06	2.87
FALSE	High	[K].HLAILGAGLMGAGIAQVSVDK.[G]	1xalkyne 2PCA [N-Term]	2.69901e-09	4.70101e-05	1	1	1	P40939	P40939 [363-383]		0	2134.15	High	High	6.637e-05	1.407e-09	4.62
FALSE	High	[K].HLAGLGLTEAIDKNK.[A]	1xalkyne 2PCA [N-Term]	6.48104e-06	4.70101e-05	1	1	1	P50454	P50454 [320-334]		1	1692.91	High	High	6.637e-05	3.944e-06	5.46
FALSE	High	[K].HLAGLGLTEAIDK.[N]	1xalkyne 2PCA [N-Term]	2.16396e-08	4.70101e-05	1	1	1	P50454	P50454 [320-332]		0	1450.77	High	High	6.637e-05	1.175e-08	4.21
FALSE	High	[K].ASGDSARPVLLQVAESAYR.[F]	1xalkyne 2PCA [N-Term]	2.99493e-07	4.70101e-05	1	1	1	Q9UJS0	Q9UJS0 [313-331]		0	2103.06	High	High	6.637e-05	1.716e-07	4.13
FALSE	High	[R].AEAGVPAEFSIWTR.[E]	1xalkyne 2PCA [N-Term]	6.67339e-07	4.70101e-05	1	1	2	P21333	P21333 [2251-2264]		0	1646.8	High	High	6.637e-05	3.893e-07	3.62
FALSE	High	[K].EGVVECSFVK.[S]	1xCarbamidomethyl [C6]; 1xalkyne 2PCA [N-Term]	0.000107532	4.70101e-05	1	1	1	P40926	P40926 [270-279]		0	1266.58	High	High	6.637e-05	6.943e-05	2.13
FALSE	High	[R].HLAEQFAVGEIITDMAK.[K]	1xalkyne 2PCA [N-Term]	2.28898e-05	4.70101e-05	1	1	1	Q99986	Q99986 [18-34]		0	1985.98	High	High	6.637e-05	1.432e-05	3.78
FALSE	High	[R].HLAEHSPYYEAMK.[K]	1xalkyne 2PCA [N-Term]	0.000106307	4.70101e-05	1	1	1	Q12931	Q12931 [506-518]		0	1688.75	High	High	6.637e-05	6.853e-05	2.09
FALSE	High	[R].HIADLAGNSEVILPVPAFNVINGGSHAGNK.[L]	1xalkyne 2PCA [N-Term]	6.90079e-13	4.70101e-05	1	1	5	P06733	P06733 [133-162]		0	3124.6	High	High	6.637e-05	3.061e-13	5.35
FALSE	High	[K].EGYSGVGLLSR.[Q]	1xalkyne 2PCA [N-Term]	0.00017572	4.70101e-05	1	1	1	P27695	P27695 [126-136]		0	1250.62	High	High	6.637e-05	0.0001146	3.05
FALSE	High	[R].HIADLAGNSEVILPVPAFNVINGGSHAGNK.[L]		7.56705e-07	4.70101e-05	1	1	1	P06733	P06733 [133-162]		0	3011.57	High	High	6.637e-05	4.425e-07	3.2
FALSE	High	[K].ASGDLIPWTVSEQFQDPDFGGLSGGR.[V]	1xalkyne 2PCA [N-Term]	2.90511e-05	4.70101e-05	1	1	1	Q9H0A0	Q9H0A0 [600-625]		0	2849.32	High	High	6.637e-05	1.827e-05	3.91
FALSE	High	[R].EHALLAYTLGVK.[Q]		1.08342e-05	4.70101e-05	2	3	2	Q05639; P68104	Q05639 [135-146]; P68104 [135-146]		0	1314.74	High	High	6.637e-05	6.675e-06	3.88
FALSE	High	[K].HKSETDTSLIR.[G]	1xalkyne 2PCA [N-Term]	0.000127619	4.70101e-05	1	1	2	P40227	P40227 [198-208]		1	1399.7	High	High	6.637e-05	8.262e-05	3.56
FALSE	High	[R].EHALLAYTLGVK.[Q]	1xalkyne 2PCA [N-Term]	3.18918e-07	4.70101e-05	2	3	4	Q05639; P68104	Q05639 [135-146]; P68104 [135-146]		0	1427.77	High	High	6.637e-05	1.829e-07	4.38
FALSE	High	[R].AEALMMPLVDQLENR.[L]	1xalkyne 2PCA [N-Term]	1.62107e-06	4.70101e-05	1	1	2	Q9H583	Q9H583 [2016-2030]		0	1842.89	High	High	6.637e-05	9.612e-07	3.05
FALSE	High	[R].EHALTSGTIK.[A]	1xalkyne 2PCA [N-Term]	8.54462e-05	4.70101e-05	1	1	2	Q15369	Q15369 [34-43]		0	1169.59	High	High	6.637e-05	5.493e-05	3.23
FALSE	High	[R].ASFITPVPGGVGPMTVAMLMQSTVESAKR.[F]	1xalkyne 2PCA [N-Term]	1.22079e-09	4.70101e-05	1	1	3	P11586	P11586 [265-293]		1	3075.55	High	High	6.637e-05	6.285e-10	4.36
FALSE	High	[K].HHLGAATPENPEIELLR.[L]	1xalkyne 2PCA [N-Term]	1.44227e-05	4.70101e-05	1	1	1	Q99417	Q99417 [50-66]		0	2010.02	High	High	6.637e-05	8.933e-06	3.97
FALSE	High	[K].HEQNIDCGGGYVK.[L]	1xCarbamidomethyl [C7]	2.58986e-07	4.70101e-05	1	1	1	P27797	P27797 [99-111]		0	1476.65	High	High	6.637e-05	1.483e-07	3.21
FALSE	High	[R].HGLEAISIMDSR.[G]	1xalkyne 2PCA [N-Term]	8.9822e-05	4.70101e-05	1	1	1	P26640	P26640 [607-618]		0	1441.69	High	High	6.637e-05	5.78e-05	3.46
FALSE	High	[R].AECRPAASENYMR.[L]	1xCarbamidomethyl [C3]; 1xalkyne 2PCA [N-Term]	0.000142956	4.70101e-05	1	1	1	P13984	P13984 [114-126]		0	1667.71	High	High	6.637e-05	9.272e-05	1.31
FALSE	High	[R].HFNALGGWGELQNSVK.[T]	1xalkyne 2PCA [N-Term]	1.89345e-08	4.70101e-05	1	1	1	P09960	P09960 [340-355]		0	1869.9	High	High	6.637e-05	1.028e-08	3.4
FALSE	High	[R].HFLQQATQVNAWDR.[T]	1xalkyne 2PCA [N-Term]	1.45962e-07	4.70101e-05	1	1	1	P37198	P37198 [350-363]		0	1826.87	High	High	6.637e-05	8.249e-08	3.57
FALSE	High	[K].EKLCYVALDFEQEMATAASSSSLEK.[S]	1xCarbamidomethyl [C4]; 1xalkyne 2PCA [N-Term]	2.16612e-09	4.70101e-05	3	3	1	P60709; Q6S8J3; P63261	P60709 [214-238]; Q6S8J3 [914-938]; P63261 [214-238]		1	2920.34	High	High	6.637e-05	1.126e-09	5.75
FALSE	High	[R].HFIMQVVCEATQCPDTR.[V]	2xCarbamidomethyl [C8; C13]; 1xalkyne 2PCA [N-Term]	1.12745e-08	4.70101e-05	1	1	3	Q14974	Q14974 [216-232]		0	2204.97	High	High	6.637e-05	6.067e-09	5.88
FALSE	High	[R].ARFEELNADLFR.[G]	1xalkyne 2PCA [N-Term]	1.89155e-07	4.70101e-05	2	2	4	P54652; P11142	P54652 [303-314]; P11142 [300-311]		1	1593.78	High	High	6.637e-05	1.074e-07	3.28
FALSE	High	[K].HFILDECDK.[M]	1xCarbamidomethyl [C7]; 1xalkyne 2PCA [N-Term]	8.57753e-05	4.70101e-05	1	1	2	Q13838	Q13838 [192-200]		0	1289.56	High	High	6.637e-05	5.501e-05	3.94
FALSE	High	[K].HFILDECDK.[M]	1xCarbamidomethyl [C7]	0.000197894	4.70101e-05	1	1	1	Q13838	Q13838 [192-200]		0	1176.54	High	High	6.637e-05	0.0001294	2.55
FALSE	High	[R].EKLEMEMEAAR.[H]	1xalkyne 2PCA [N-Term]	7.67154e-05	4.70101e-05	1	1	1	Q15233	Q15233 [294-304]		1	1449.65	High	High	6.637e-05	4.908e-05	3.76
FALSE	High	[K].HFIDVGAGVIDEDYR.[G]	1xalkyne 2PCA [N-Term]	2.80433e-08	4.70101e-05	1	1	2	P33316	P33316 [180-194]		0	1818.84	High	High	6.637e-05	1.531e-08	4.46
FALSE	High	[R].ARFEELNADLFR.[G]		5.71624e-06	4.70101e-05	2	2	2	P54652; P11142	P54652 [303-314]; P11142 [300-311]		1	1480.75	High	High	6.637e-05	3.473e-06	3.01
FALSE	High	[R].AEDNADTLALVFEAPNQEK.[V]	1xalkyne 2PCA [N-Term]	1.10442e-07	4.70101e-05	1	1	2	P12004	P12004 [92-110]		0	2188.02	High	High	6.637e-05	6.203e-08	4.19
FALSE	High	[R].ARFEELCSDLFR.[S]	1xCarbamidomethyl [C7]; 1xalkyne 2PCA [N-Term]	1.31793e-07	4.70101e-05	2	3	4	P17066; P0DMV9	P17066 [302-313]; P0DMV9 [300-311]		1	1655.76	High	High	6.637e-05	7.436e-08	3.77
FALSE	High	[R].EKLQEEMLQR.[E]	1xalkyne 2PCA [N-Term]	5.71854e-05	4.70101e-05	1	1	1	P08670	P08670 [187-196]		1	1416.69	High	High	6.637e-05	3.639e-05	3.78
FALSE	High	[R].AREETDKEEPASK.[Q]	1xalkyne 2PCA [N-Term]	1.20278e-06	4.70101e-05	1	1	2	P05455	P05455 [385-397]		2	1602.74	High	High	6.637e-05	7.09e-07	3.98
FALSE	High	[R].HFEATDILVSK.[I]	1xalkyne 2PCA [N-Term]	8.44662e-05	4.70101e-05	1	1	1	O60841	O60841 [1175-1185]		0	1372.69	High	High	6.637e-05	5.414e-05	3.61
FALSE	High	[R].ARDYDAMGSQTK.[F]	1xalkyne 2PCA [N-Term]	4.67931e-06	4.70101e-05	1	1	3	Q9Y230	Q9Y230 [212-223]		1	1455.63	High	High	6.637e-05	2.829e-06	3.82
FALSE	High	[K].EKPTTALLDK.[V]	1xalkyne 2PCA [N-Term]	0.000157652	4.70101e-05	1	1	3	Q12906	Q12906 [118-127]		0	1228.66	High	High	6.637e-05	0.0001025	2.78
FALSE	High	[K].HFCPNVPIILVGNKK.[D]	1xCarbamidomethyl [C3]; 1xalkyne 2PCA [N-Term]	5.52243e-05	4.70101e-05	2	2	3	P08134; P61586	P08134 [105-119]; P61586 [105-119]		1	1848.99	High	High	6.637e-05	3.512e-05	4.43
FALSE	High	[R].HEVININLK.[N]	1xalkyne 2PCA [N-Term]	2.92788e-05	4.70101e-05	1	1	1	P78417	P78417 [49-57]		0	1192.65	High	High	6.637e-05	1.839e-05	3.99
FALSE	High	[K].HESQQDYSK.[G]	1xalkyne 2PCA [N-Term]	2.79384e-05	4.70101e-05	1	1	2	Q14247	Q14247 [296-304]		0	1234.51	High	High	6.637e-05	1.756e-05	1.76
FALSE	High	[K].AQYYLPDGSTIEIGPSR.[F]	1xalkyne 2PCA [N-Term]	9.82256e-06	4.70101e-05	1	1	1	P61163	P61163 [239-255]		0	1979.95	High	High	6.637e-05	6.029e-06	2.79
FALSE	High	[K].EKPYFPIPEEYTFIQNVPLEDR.[V]		0.000134062	4.70101e-05	1	1	1	Q00839	Q00839 [463-484]		0	2724.36	High	High	6.637e-05	8.696e-05	3.43
FALSE	High	[K].HEQNIDCGGGYVK.[L]	1xCarbamidomethyl [C7]; 1xalkyne 2PCA [N-Term]	4.06475e-10	4.70101e-05	1	1	4	P27797	P27797 [99-111]		0	1589.68	High	High	6.637e-05	2.046e-10	4.96
FALSE	High	[K].EKGTWVQLK.[R]	1xalkyne 2PCA [N-Term]	3.98422e-05	4.70101e-05	1	1	2	P46778	P46778 [121-129]		1	1201.64	High	High	6.637e-05	2.519e-05	3.81
FALSE	High	[R].ASALIDRPAPYFER.[S]	1xalkyne 2PCA [N-Term]	1.55254e-06	4.70101e-05	1	1	1	Q9Y2J2	Q9Y2J2 [419-432]		0	1718.86	High	High	6.637e-05	9.175e-07	4.03
FALSE	High	[R].ARPAEVGGMQLR.[F]	1xalkyne 2PCA [N-Term]	1.76803e-05	4.70101e-05	1	1	3	P33316	P33316 [104-115]		0	1397.71	High	High	6.637e-05	1.101e-05	2.75
FALSE	High	[R].HFRPELEER.[M]	1xalkyne 2PCA [N-Term]	8.22221e-05	4.70101e-05	1	1	1	P49821	P49821 [441-449]		0	1325.64	High	High	6.637e-05	5.27e-05	2.28
FALSE	High	[K].AEDGATPSPSNETPK.[K]	1xalkyne 2PCA [N-Term]	2.58986e-07	4.70101e-05	1	1	1	P29966	P29966 [138-152]		0	1613.71	High	High	6.637e-05	1.478e-07	3.51
FALSE	High	[K].HGGTIPIVPTAEFQDR.[I]	1xalkyne 2PCA [N-Term]	1.59135e-07	4.70101e-05	1	1	2	P00367	P00367 [481-496]		0	1850.92	High	High	6.637e-05	8.994e-08	4.82
FALSE	High	[K].HGGICDCQTSR.[D]	2xCarbamidomethyl [C5; C7]; 1xalkyne 2PCA [N-Term]	4.47762e-05	4.70101e-05	1	1	1	Q10713	Q10713 [136-146]		0	1403.56	High	High	6.637e-05	2.836e-05	2.29
FALSE	High	[R].HGFCGIPITDTGR.[M]	1xCarbamidomethyl [C4]; 1xalkyne 2PCA [N-Term]	3.92718e-07	4.70101e-05	1	1	2	P12268	P12268 [137-149]		0	1543.71	High	High	6.637e-05	2.266e-07	4.28
FALSE	High	[K].HGEVCPAGWKPGSETIIPDPAGK.[L]	1xCarbamidomethyl [C5]; 1xalkyne 2PCA [N-Term]	1.88979e-10	4.70101e-05	1	1	2	Q13162	Q13162 [241-263]		0	2516.2	High	High	6.637e-05	9.371e-11	4.71
FALSE	High	[K].HGEVCPAGWKPGSDTIKPDVQK.[S]	1xCarbamidomethyl [C5]; 1xalkyne 2PCA [N-Term]	5.38785e-09	4.70101e-05	1	1	3	Q06830	Q06830 [169-190]		0	2519.21	High	High	6.637e-05	2.856e-09	3.75
FALSE	High	[R].HGESAWNLENR.[F]	1xalkyne 2PCA [N-Term]	9.42846e-07	4.70101e-05	1	1	2	P18669	P18669 [11-21]		0	1425.63	High	High	6.637e-05	5.538e-07	4.23
FALSE	High	[K].ASAGPQPLLVQSCK.[A]	1xCarbamidomethyl [C13]; 1xalkyne 2PCA [N-Term]	6.5321e-06	4.70101e-05	1	1	1	Q9Y490	Q9Y490 [944-957]		0	1568.79	High	High	6.637e-05	3.976e-06	3.32
FALSE	High	[K].HGDPGDAAQQEAK.[H]	1xalkyne 2PCA [N-Term]	1.6551e-07	4.70101e-05	1	1	1	O14737	O14737 [21-33]		0	1436.62	High	High	6.637e-05	9.383e-08	3.27
FALSE	High	[R].HGDLPDIQIK.[H]	1xalkyne 2PCA [N-Term]	2.82677e-05	4.70101e-05	1	1	1	P78527	P78527 [2777-2786]		0	1248.64	High	High	6.637e-05	1.772e-05	3.5
FALSE	High	[K].ASAELIEEEVAK.[L]	1xalkyne 2PCA [N-Term]	1.16263e-05	4.70101e-05	1	1	1	P12081	P12081 [26-37]		0	1401.69	High	High	6.637e-05	7.155e-06	3.14
FALSE	High	[K].ASAELALGENSEVLK.[S]	1xalkyne 2PCA [N-Term]	7.27563e-07	4.70101e-05	1	1	1	P00505	P00505 [108-122]		0	1643.83	High	High	6.637e-05	4.246e-07	3.89
FALSE	High	[K].HFVLDECDK.[M]	1xCarbamidomethyl [C7]; 1xalkyne 2PCA [N-Term]	9.29782e-05	4.70101e-05	1	1	1	O00148	O00148 [191-199]		0	1275.55	High	High	6.637e-05	5.974e-05	3.46
FALSE	High	[K].ASAAFSSVGSVITK.[K]	1xalkyne 2PCA [N-Term]	6.98265e-06	4.70101e-05	1	1	2	P55327	P55327 [150-163]		0	1437.74	High	High	6.637e-05	4.252e-06	3.47
FALSE	High	[K].HFVALSTNTTK.[V]	1xalkyne 2PCA [N-Term]	4.42912e-06	4.70101e-05	1	1	2	P06744	P06744 [242-252]		0	1331.67	High	High	6.637e-05	2.674e-06	4.09
FALSE	High	[K].HFVALSTNTTK.[V]		1.04831e-06	4.70101e-05	1	1	1	P06744	P06744 [242-252]		0	1218.65	High	High	6.637e-05	6.157e-07	2.71
FALSE	High	[R].ARVECQSHR.[L]	1xCarbamidomethyl [C5]; 1xalkyne 2PCA [N-Term]	0.000104695	4.70101e-05	1	1	2	O14818	O14818 [87-95]		1	1255.57	High	High	6.637e-05	6.753e-05	2.76
FALSE	High	[R].EKDLEDLFYK.[Y]	1xalkyne 2PCA [N-Term]	2.82677e-05	4.70101e-05	1	1	1	Q13242	Q13242 [27-36]		1	1412.67	High	High	6.637e-05	1.773e-05	2.4
FALSE	High	[K].ARPFPDGLAEDIDKGEVSAR.[Q]	1xalkyne 2PCA [N-Term]	6.40456e-13	4.70101e-05	1	1	2	P13639	P13639 [606-625]		1	2256.1	High	High	6.637e-05	2.833e-13	7.42
FALSE	High	[K].HFSVEGQLEFR.[A]	1xalkyne 2PCA [N-Term]	6.63543e-06	4.70101e-05	2	5	3	P07900; P08238	P07900 [328-338]; P08238 [320-330]		0	1461.69	High	High	6.637e-05	4.039e-06	3.9
FALSE	High	[K].HFSGLEEAVYR.[N]	1xalkyne 2PCA [N-Term]	3.05037e-06	4.70101e-05	1	1	2	P50990	P50990 [21-31]		0	1420.66	High	High	6.637e-05	1.834e-06	3.3
FALSE	High	[R].EKEPIAASTNR.[G]	1xalkyne 2PCA [N-Term]	0.000208388	4.70101e-05	1	1	2	Q13813	Q13813 [802-812]		1	1328.66	High	High	6.637e-05	0.0001364	2.92
FALSE	High	[R].ARPEDVISEGR.[G]	1xalkyne 2PCA [N-Term]	5.43192e-06	4.70101e-05	1	1	1	P25325	P25325 [283-293]		0	1341.65	High	High	6.637e-05	3.297e-06	3.27
FALSE	High	[K].EKFEEMIQQIK.[E]	1xalkyne 2PCA [N-Term]	3.8922e-05	4.70101e-05	1	1	1	P48643	P48643 [283-293]		1	1535.76	High	High	6.637e-05	2.462e-05	2.89
FALSE	High	[K].AEHDSILAEK.[A]	1xalkyne 2PCA [N-Term]	3.99977e-05	4.70101e-05	1	1	3	P26639	P26639 [66-75]		0	1225.58	High	High	6.637e-05	2.531e-05	2.9
FALSE	High	[K].ELEFLSMANVELSSLAR.[L]	1xalkyne 2PCA [N-Term]	8.7104e-05	4.70101e-05	1	1	1	Q9BTT0	Q9BTT0 [43-59]		0	2022	High	High	6.637e-05	5.595e-05	2.13
FALSE	High	[R].AQLSDYSDIVTTLDLAPPTKK.[L]	1xalkyne 2PCA [N-Term]	2.65551e-05	4.70101e-05	1	1	1	O60216	O60216 [339-359]		1	2389.23	High	High	6.637e-05	1.662e-05	2.44
FALSE	High	[R].AQAALAVNISAAR.[G]	1xalkyne 2PCA [N-Term]	3.29155e-05	4.70101e-05	1	1	2	P40227	P40227 [16-28]		0	1368.74	High	High	6.637e-05	2.075e-05	3.2
FALSE	High	[K].GNVQVVIPFLTESYSSSQDPPEK.[S]	1xalkyne 2PCA [N-Term]	4.96308e-06	4.70101e-05	1	1	1	P22314	P22314 [605-627]		0	2634.27	High	High	6.637e-05	3.009e-06	3.12
FALSE	High	[K].EIMAEDDQVFLMK.[L]	1xalkyne 2PCA [N-Term]	1.64215e-07	4.70101e-05	1	1	1	Q9Y6G9	Q9Y6G9 [366-378]		0	1681.76	High	High	6.637e-05	9.305e-08	3.08
FALSE	High	[R].GNVGVVLFNFGK.[E]	1xalkyne 2PCA [N-Term]	1.10486e-05	4.70101e-05	1	1	1	P33316	P33316 [195-206]		0	1363.72	High	High	6.637e-05	6.81e-06	2.93
FALSE	High	[R].EIMDAAEDYAK.[E]	1xalkyne 2PCA [N-Term]	0.00016124	4.70101e-05	1	1	1	P14868	P14868 [16-26]		0	1368.58	High	High	6.637e-05	0.000105	3.18
FALSE	High	[K].ELMGEEILGASLSAPLTSYK.[V]	1xalkyne 2PCA [N-Term]	4.94184e-09	4.70101e-05	1	1	4	Q9P2J5	Q9P2J5 [351-370]		0	2222.1	High	High	6.637e-05	2.606e-09	4.17
FALSE	High	[R].GNVGFVFTKEDLTEIR.[D]	1xalkyne 2PCA [N-Term]	2.70693e-08	4.70101e-05	1	1	1	P05388	P05388 [84-99]		1	1937.98	High	High	6.637e-05	1.48e-08	5.65
FALSE	High	[R].AESMLQQADK.[L]	1xalkyne 2PCA [N-Term]	8.22221e-05	4.70101e-05	1	1	1	P13797	P13797 [337-346]		0	1233.56	High	High	6.637e-05	5.27e-05	3.13
FALSE	High	[K].AQAAAPASVPAQAPK.[R]	1xalkyne 2PCA [N-Term]	1.55865e-06	4.70101e-05	1	1	2	P47914	P47914 [135-149]		0	1490.77	High	High	6.637e-05	9.235e-07	4.26
FALSE	High	[R].GNVGFVFTK.[E]	1xalkyne 2PCA [N-Term]	0.000140814	4.70101e-05	1	1	1	P05388	P05388 [84-92]		0	1081.55	High	High	6.637e-05	9.144e-05	3.36
FALSE	High	[R].ELMNLTGTIPVPYR.[G]	1xalkyne 2PCA [N-Term]	3.22797e-05	4.70101e-05	1	1	1	Q99816	Q99816 [51-64]		0	1716.88	High	High	6.637e-05	2.03e-05	2.84
FALSE	High	[K].AESQLLECK.[A]	1xCarbamidomethyl [C8]; 1xalkyne 2PCA [N-Term]	9.9617e-05	4.70101e-05	1	1	1	P12270	P12270 [1120-1128]		0	1190.55	High	High	6.637e-05	6.43e-05	2.53
FALSE	High	[R].GNSIIMLEALERV.[-]	1xalkyne 2PCA [N-Term]	1.21862e-05	4.70101e-05	1	2	2	P62308	P62308 [64-76]		1	1557.81	High	High	6.637e-05	7.51e-06	3.64
FALSE	High	[K].AQAAAPASVPAQAPK.[R]		1.85307e-05	4.70101e-05	1	1	1	P47914	P47914 [135-149]		0	1377.75	High	High	6.637e-05	1.151e-05	3.02
FALSE	High	[K].AETLMTVTDPVHDIAFAPNLGR.[S]	1xalkyne 2PCA [N-Term]	1.24866e-08	4.70101e-05	1	1	1	Q96EE3	Q96EE3 [212-233]		0	2481.22	High	High	6.637e-05	6.729e-09	5.24
FALSE	High	[R].AEVLISTVGPEDCVVPFLTRPK.[V]	1xCarbamidomethyl [C13]; 1xalkyne 2PCA [N-Term]	6.0794e-08	4.70101e-05	1	1	2	P56192	P56192 [26-47]		0	2540.32	High	High	6.637e-05	3.371e-08	4.66
FALSE	High	[R].EINDCIGGTVLNISK.[S]	1xCarbamidomethyl [C5]; 1xalkyne 2PCA [N-Term]	1.20409e-07	4.70101e-05	1	1	1	O76021	O76021 [193-207]		0	1745.85	High	High	6.637e-05	6.777e-08	3.3
FALSE	High	[K].APVQPQQSPAAAPGGTDEKPSGK.[E]		1.71352e-05	4.70101e-05	1	1	1	Q13200	Q13200 [9-31]		0	2218.11	High	High	6.637e-05	1.066e-05	2.41
FALSE	High	[K].ELNLSFCEIKR.[D]	1xCarbamidomethyl [C7]; 1xalkyne 2PCA [N-Term]	0.00014678	4.70101e-05	1	1	1	P46060	P46060 [297-307]		1	1521.75	High	High	6.637e-05	9.532e-05	3.33
FALSE	High	[K].APVPTGEVYFADSFDR.[G]		0.000112999	4.70101e-05	1	1	2	P27824	P27824 [62-77]		0	1770.83	High	High	6.637e-05	7.309e-05	2.33
FALSE	High	[R].GNPTVEVDLFTSK.[G]	1xalkyne 2PCA [N-Term]	1.06656e-05	4.70101e-05	1	1	1	P06733	P06733 [16-28]		0	1519.74	High	High	6.637e-05	6.55e-06	3.53
FALSE	High	[K].AEVLWLMGAK.[S]	1xalkyne 2PCA [N-Term]	2.9856e-05	4.70101e-05	1	1	1	O94906	O94906 [607-616]		0	1230.63	High	High	6.637e-05	1.872e-05	3.56
FALSE	High	[K].APVPGTPDSLSSGSSR.[D]		3.3303e-05	4.70101e-05	1	1	2	Q9UJZ1	Q9UJZ1 [322-337]		0	1514.74	High	High	6.637e-05	2.095e-05	2.39
FALSE	High	[K].AESLIGVYPEQGDCVISK.[V]	1xCarbamidomethyl [C14]; 1xalkyne 2PCA [N-Term]	4.0943e-05	4.70101e-05	1	1	1	Q14683	Q14683 [1197-1214]		0	2077.99	High	High	6.637e-05	2.591e-05	2.71
FALSE	High	[K].ELNVMFIETSAK.[A]	1xalkyne 2PCA [N-Term]	4.94363e-06	4.70101e-05	1	1	2	P20340	P20340 [147-158]		0	1494.73	High	High	6.637e-05	2.997e-06	3.03
FALSE	High	[R].GPAAAQGSAAAPAEPK.[I]		3.5447e-05	4.70101e-05	1	1	1	Q9UHD9	Q9UHD9 [16-31]		0	1393.71	High	High	6.637e-05	2.231e-05	2.45
FALSE	High	[K].AQAELVGTADEATR.[A]		6.27559e-05	4.70101e-05	1	1	1	P30049	P30049 [137-150]		0	1431.71	High	High	6.637e-05	4.004e-05	3.7
FALSE	High	[R].EIISEMGELGVLGPTIK.[G]	1xalkyne 2PCA [N-Term]	8.92406e-07	4.70101e-05	1	1	1	Q92947	Q92947 [95-111]		0	1898.99	High	High	6.637e-05	5.232e-07	3.64
FALSE	High	[R].AQAVSEDAGGNEGR.[A]	1xalkyne 2PCA [N-Term]	1.06239e-05	4.70101e-05	1	1	2	P55884	P55884 [121-134]		0	1473.64	High	High	6.637e-05	6.533e-06	3.93
FALSE	High	[R].AQAVSEDAGGNEGR.[A]		0.000123333	4.70101e-05	1	1	1	P55884	P55884 [121-134]		0	1360.61	High	High	6.637e-05	7.991e-05	2.21
FALSE	High	[R].ELISNASDALDK.[I]	1xalkyne 2PCA [N-Term]	1.85307e-05	4.70101e-05	2	2	3	P14625; P08238	P14625 [103-114]; P08238 [42-53]		0	1388.67	High	High	6.637e-05	1.152e-05	4.34
FALSE	High	[R].ELISNASDALDKIR.[LY]		1.64028e-06	4.70101e-05	2	2	1	P14625; P08238	P14625 [103-116]; P08238 [42-55]		1	1544.83	High	High	6.637e-05	9.714e-07	2.74
FALSE	High	[R].ELISNASDALDKIR.[LY]	1xalkyne 2PCA [N-Term]	5.64787e-09	4.70101e-05	2	2	5	P14625; P08238	P14625 [103-116]; P08238 [42-55]		1	1657.85	High	High	6.637e-05	2.998e-09	5.59
FALSE	High	[K].AEPVEVVAPR.[G]	1xalkyne 2PCA [N-Term]	0.000199363	4.70101e-05	1	1	5	P09874	P09874 [487-496]		0	1179.62	High	High	6.637e-05	0.0001307	2.56
FALSE	High	[R].ELISNASDALEK.[L]	1xalkyne 2PCA [N-Term]	2.65551e-05	4.70101e-05	1	1	1	Q12931	Q12931 [115-126]		0	1402.68	High	High	6.637e-05	1.666e-05	3.7
FALSE	High	[R].AEPYCSVLPGFTFIQHLPLSER.[I]	1xCarbamidomethyl [C5]	1.22663e-06	4.70101e-05	1	1	1	Q9BUJ2	Q9BUJ2 [387-408]		0	2561.29	High	High	6.637e-05	7.217e-07	2.98
FALSE	High	[R].AEPYCSVLPGFTFIQHLPLSER.[I]	1xCarbamidomethyl [C5]; 1xalkyne 2PCA [N-Term]	2.53966e-11	4.70101e-05	1	1	1	Q9BUJ2	Q9BUJ2 [387-408]		0	2674.31	High	High	6.637e-05	1.21e-11	5.09
FALSE	High	[R].AEQEIAALVEQLTPIER.[Y]	1xalkyne 2PCA [N-Term]	3.44926e-05	4.70101e-05	1	1	1	Q6ZRS2	Q6ZRS2 [2298-2314]		0	2023.05	High	High	6.637e-05	2.176e-05	2.35
FALSE	High	[R].ELISNSSDALDK.[I]	1xalkyne 2PCA [N-Term]	2.2359e-05	4.70101e-05	1	2	1	P07900	P07900 [47-58]		0	1404.66	High	High	6.637e-05	1.399e-05	3.83
FALSE	High	[R].AEQLFSSALCAAR.[L]	1xCarbamidomethyl [C10]; 1xalkyne 2PCA [N-Term]	2.75053e-05	4.70101e-05	1	1	1	Q96GD0	Q96GD0 [82-94]		0	1536.73	High	High	6.637e-05	1.722e-05	3.03
FALSE	High	[R].ELISNSSDALDKIR.[Y]	1xalkyne 2PCA [N-Term]	1.31793e-07	4.70101e-05	1	1	3	P07900	P07900 [47-60]		1	1673.85	High	High	6.637e-05	7.419e-08	4.82
FALSE	High	[K].AQAELVGTADEATR.[A]	1xalkyne 2PCA [N-Term]	7.5823e-06	4.70101e-05	1	1	2	P30049	P30049 [137-150]		0	1544.73	High	High	6.637e-05	4.628e-06	4.62
FALSE	High	[R].ELLTLDEKDPR.[R]	1xalkyne 2PCA [N-Term]	0.000139755	4.70101e-05	1	1	3	P46781	P46781 [59-69]		1	1441.73	High	High	6.637e-05	9.07e-05	3.08
FALSE	High	[R].GPLPAAPPVAPER.[Q]		0.000105096	4.70101e-05	1	1	1	Q9NQC3	Q9NQC3 [92-104]		0	1271.71	High	High	6.637e-05	6.774e-05	2.71
FALSE	High	[K].AEQINQAAGEASAVLAK.[A]	1xalkyne 2PCA [N-Term]	6.45476e-09	4.70101e-05	1	1	2	Q9UJZ1	Q9UJZ1 [234-250]		0	1783.9	High	High	6.637e-05	3.424e-09	4.57
FALSE	High	[K].ELLTSFGPLK.[A]	1xalkyne 2PCA [N-Term]	3.36949e-05	4.70101e-05	1	1	2	P26368	P26368 [277-286]		0	1217.66	High	High	6.637e-05	2.118e-05	2.87
FALSE	High	[K].EILVGDVGQTVDDPYATFVK.[M]	1xalkyne 2PCA [N-Term]	9.04845e-09	4.70101e-05	1	1	5	P23528	P23528 [54-73]		0	2279.12	High	High	6.637e-05	4.831e-09	3.99
FALSE	High	[K].GPELLTMWFGESEANVR.[E]	1xOxidation [M7]	8.12783e-05	4.70101e-05	1	1	1	P55072	P55072 [544-560]		0	1951.92	High	High	6.637e-05	5.211e-05	2.2
FALSE	High	[K].GPAVGIDLGTTYSCVGVFQHGK.[V]	1xCarbamidomethyl [C14]	2.97935e-06	4.70101e-05	1	1	1	P11142	P11142 [4-25]		0	2263.12	High	High	6.637e-05	1.786e-06	4.55
FALSE	High	[R].ELLVLPIYANLPSDMQAR.[I]	1xalkyne 2PCA [N-Term]	4.30679e-05	4.70101e-05	1	1	1	O60231	O60231 [641-658]		0	2156.12	High	High	6.637e-05	2.729e-05	3.02
FALSE	High	[R].ELLYGGTSPTAETILK.[N]	1xalkyne 2PCA [N-Term]	7.96342e-07	4.70101e-05	1	1	1	O95793	O95793 [458-473]		0	1805.93	High	High	6.637e-05	4.652e-07	3.83
FALSE	High	[R].ELIQTSALNFLTPLR.[N]	1xalkyne 2PCA [N-Term]	2.75783e-07	4.70101e-05	1	1	2	Q9Y371	Q9Y371 [134-148]		0	1829	High	High	6.637e-05	1.578e-07	3.53
FALSE	High	[R].AEVQHQLHVAVGSLQESILAQVQR.[I]	1xalkyne 2PCA [N-Term]	3.05433e-07	4.70101e-05	1	1	1	Q6P2E9	Q6P2E9 [1198-1221]		0	2753.45	High	High	6.637e-05	1.75e-07	2.49
FALSE	High	[R].APVPASELLASGVLSR.[A]		1.07495e-05	4.70101e-05	1	1	1	Q15149	Q15149 [3447-3462]		0	1566.88	High	High	6.637e-05	6.625e-06	3.07
FALSE	High	[R].AFADALEVIPMALSENSGMNPIQTMTEVR.[A]	2xOxidation [M19; M]; 1xalkyne 2PCA [N-Term]	3.14099e-05	4.70101e-05	1	1	2	P48643	P48643 [450-478]		0	3280.53	High	High	6.637e-05	1.972e-05	2.7
FALSE	High	[R].AFADAMEVIPSTLAENAGLNPISTVTELR.[N]		8.41353e-07	4.70101e-05	1	1	1	P50991	P50991 [453-481]		0	3030.55	High	High	6.637e-05	4.918e-07	3.14
FALSE	High	[R].AFADAMEVIPSTLAENAGLNPISTVTELR.[N]	1xalkyne 2PCA [N-Term]	1.34014e-08	4.70101e-05	1	1	2	P50991	P50991 [453-481]		0	3143.57	High	High	6.637e-05	7.232e-09	5.64
FALSE	High	[R].ELSDFISYLQR.[E]	1xalkyne 2PCA [N-Term]	5.16992e-05	4.70101e-05	1	1	4	P30101	P30101 [472-482]		0	1483.72	High	High	6.637e-05	3.289e-05	3.35
FALSE	High	[K].ELSDPAGAIIYTSR.[F]	1xalkyne 2PCA [N-Term]	1.70682e-05	4.70101e-05	1	1	1	O15067	O15067 [528-541]		0	1605.79	High	High	6.637e-05	1.061e-05	3.41
FALSE	High	[R].GIYAYGFEKPSAIQQR.[A]		1.20438e-05	4.70101e-05	3	3	1	P60842; P38919; Q14240	P60842 [46-61]; P38919 [52-67]; Q14240 [47-62]		0	1827.94	High	High	6.637e-05	7.416e-06	2.35
FALSE	High	[R].AFADAMEVIPSTLAENAGLNPISTVTELR.[N]	1xOxidation [M6]; 1xalkyne 2PCA [N-Term]	1.83854e-10	4.70101e-05	1	1	2	P50991	P50991 [453-481]		0	3159.57	High	High	6.637e-05	9.095e-11	4
FALSE	High	[R].APQLVGQFIAR.[A]		0.00022757	4.70101e-05	1	1	1	Q53EL6	Q53EL6 [257-267]		0	1199.69	High	High	6.637e-05	0.0001494	3.39
FALSE	High	[K].AFAHITGGGLLENIPR.[V]	1xalkyne 2PCA [N-Term]	8.00318e-08	4.70101e-05	1	1	1	P22102	P22102 [677-692]		0	1778.93	High	High	6.637e-05	4.473e-08	5.4
FALSE	High	[R].APQEFMTSHSEAGSR.[I]		3.71443e-05	4.70101e-05	1	1	1	Q9BRR6	Q9BRR6 [429-443]		0	1634.72	High	High	6.637e-05	2.347e-05	3.03
FALSE	High	[R].APPQTHLPSGASSGTGSASATHGGGSPPGTR.[G]		6.70663e-08	4.70101e-05	1	1	1	P46379	P46379 [88-118]		0	2785.32	High	High	6.637e-05	3.738e-08	2.98
FALSE	High	[K].ELSLAGNELGDEGAR.[L]	1xalkyne 2PCA [N-Term]	5.28473e-06	4.70101e-05	1	1	2	P13489	P13489 [288-302]		0	1643.77	High	High	6.637e-05	3.205e-06	3.86
FALSE	High	[K].APPPSLTDCIGTVDSR.[A]	1xCarbamidomethyl [C9]	4.18188e-07	4.70101e-05	1	1	1	Q9NZZ3	Q9NZZ3 [12-27]		0	1685.82	High	High	6.637e-05	2.41e-07	3.65
FALSE	High	[K].EISLWFKPEELVDYK.[S]	1xalkyne 2PCA [N-Term]	5.15489e-08	4.70101e-05	1	1	3	P22392	P22392 [129-143]		0	2009.01	High	High	6.637e-05	2.851e-08	5.02
FALSE	High	[R].APPNATLEHFYLTSGK.[Q]		1.62847e-05	4.70101e-05	1	1	1	Q96G23	Q96G23 [78-93]		0	1745.89	High	High	6.637e-05	1.009e-05	3.02
FALSE	High	[K].APNYSCVMTGSWDK.[T]	1xCarbamidomethyl [C6]	8.04185e-06	4.70101e-05	1	1	1	P78406	P78406 [138-151]		0	1615.69	High	High	6.637e-05	4.917e-06	4.47
FALSE	High	[K].GIVEFSGKPAAR.[K]	1xalkyne 2PCA [N-Term]	1.73376e-05	4.70101e-05	1	1	1	Q15233	Q15233 [191-202]		0	1344.71	High	High	6.637e-05	1.078e-05	3.68
FALSE	High	[K].GIVEFSGKPAAR.[K]		0.000100767	4.70101e-05	1	1	2	Q15233	Q15233 [191-202]		0	1231.68	High	High	6.637e-05	6.5e-05	3.12
FALSE	High	[R].APMAAQGMVETR.[V]		8.61056e-05	4.70101e-05	1	1	1	Q14344	Q14344 [129-140]		0	1261.6	High	High	6.637e-05	5.521e-05	3.3
FALSE	High	[K].ELSTTLNADEAVTR.[G]	1xalkyne 2PCA [N-Term]	1.53556e-05	4.70101e-05	1	1	1	P34932	P34932 [361-374]		0	1632.79	High	High	6.637e-05	9.503e-06	3.85
FALSE	High	[K].APIRPDIVNFVHTNLRK.[N]		5.76304e-05	4.70101e-05	1	1	1	P36578	P36578 [30-46]		1	1990.13	High	High	6.637e-05	3.667e-05	4.28
FALSE	High	[K].APIRPDIVNFVHTNLR.[K]		1.44541e-09	4.70101e-05	1	1	2	P36578	P36578 [30-45]		0	1862.04	High	High	6.637e-05	7.461e-10	5.92
FALSE	High	[K].AFCADQLDVFLQK.[E]	1xCarbamidomethyl [C3]; 1xalkyne 2PCA [N-Term]	3.27373e-06	4.70101e-05	1	1	1	Q9P2N5	Q9P2N5 [47-59]		0	1667.79	High	High	6.637e-05	1.968e-06	2.99
FALSE	High	[K].ELSAVTFPDIIR.[N]	1xalkyne 2PCA [N-Term]	0.000113863	4.70101e-05	1	1	1	P42224	P42224 [638-649]		0	1473.77	High	High	6.637e-05	7.363e-05	3.34
FALSE	High	[R].GNPTVEVDLFTSK.[G]		0.000214611	4.70101e-05	1	1	1	P06733	P06733 [16-28]		0	1406.72	High	High	6.637e-05	0.0001407	3.7
FALSE	High	[R].APQVLVLAPTR.[E]		0.000115611	4.70101e-05	1	1	1	Q9NR30	Q9NR30 [260-270]		0	1164.71	High	High	6.637e-05	7.487e-05	3.45
FALSE	High	[K].APQVVAEAAK.[T]		5.56543e-05	4.70101e-05	1	1	1	O60832	O60832 [434-443]		0	983.552	High	High	6.637e-05	3.539e-05	2.67
FALSE	High	[R].ELPAAVAPAGPASLAR.[W]	1xalkyne 2PCA [N-Term]	1.61577e-05	4.70101e-05	1	1	2	O95336	O95336 [57-72]		0	1603.86	High	High	6.637e-05	1.002e-05	3.57
FALSE	High	[K].APVNTAELTDLLIQQNHIGSVIK.[Q]		6.90732e-10	4.70101e-05	1	1	1	Q9P287	Q9P287 [85-107]		0	2474.36	High	High	6.637e-05	3.505e-10	6.66
FALSE	High	[R].GNLGAGNGNLQGPR.[H]		0.000191408	4.70101e-05	1	1	1	P43243	P43243 [374-387]		0	1324.67	High	High	6.637e-05	0.0001253	2.93
FALSE	High	[K].GNLEVLLFTIQSK.[ML]	1xalkyne 2PCA [N-Term]	3.84698e-05	4.70101e-05	2	2	1	Q01082; O15020	Q01082 [360-372]; O15020 [363-375]		0	1574.86	High	High	6.637e-05	2.426e-05	2
FALSE	High	[R].AEWQVYKEEISR.[F]	1xalkyne 2PCA [N-Term]	7.64202e-05	4.70101e-05	1	1	1	Q00059	Q00059 [105-116]		1	1650.79	High	High	6.637e-05	4.905e-05	3.95
FALSE	High	[K].AEYEGDGIPTVFVAVAGR.[S]	1xalkyne 2PCA [N-Term]	2.70169e-10	4.70101e-05	1	1	2	P22234	P22234 [314-331]		0	1963.95	High	High	6.637e-05	1.348e-10	4.57
FALSE	High	[R].ELPPDQAEYCIAR.[M]	1xCarbamidomethyl [C10]; 1xalkyne 2PCA [N-Term]	6.13152e-05	4.70101e-05	2	2	1	P12814; O43707	P12814 [851-863]; O43707 [870-882]		0	1674.76	High	High	6.637e-05	3.912e-05	2.94
FALSE	High	[K].ELPQFATGENLPR.[V]	1xalkyne 2PCA [N-Term]	4.2568e-05	4.70101e-05	1	1	1	Q9BZZ5	Q9BZZ5 [85-97]		0	1584.78	High	High	6.637e-05	2.696e-05	2.93
FALSE	High	[R].APVLLAGTADGNTWMWK.[V]		5.0151e-08	4.70101e-05	1	1	1	Q13685	Q13685 [186-202]		0	1830.92	High	High	6.637e-05	2.776e-08	3.95
FALSE	High	[K].APVDFGYVGIDSILEQMR.[R]		5.32474e-09	4.70101e-05	1	1	1	Q9UHD8	Q9UHD8 [272-289]		0	2010	High	High	6.637e-05	2.815e-09	4.62
FALSE	High	[R].APVAGTCYQAEWDDYVPK.[L]	1xCarbamidomethyl [C7]	2.13447e-10	4.70101e-05	1	1	1	P30086	P30086 [162-179]		0	2069.93	High	High	6.637e-05	1.059e-10	5.27
FALSE	High	[R].AFADALEVIPMALSENSGMNPIQTMTEVR.[A]		7.85478e-06	4.70101e-05	1	1	1	P48643	P48643 [450-478]		0	3135.52	High	High	6.637e-05	4.8e-06	3.2
FALSE	High	[K].APSYLEISSMR.[R]		0.000206858	4.70101e-05	1	1	1	P78347	P78347 [917-927]		0	1253.62	High	High	6.637e-05	0.0001358	3.22
FALSE	High	[R].GNHECASINR.[I]	1xCarbamidomethyl [C5]; 1xalkyne 2PCA [N-Term]	0.000163675	4.70101e-05	3	3	2	P62136; P36873; P62140	P62136 [123-132]; P36873 [123-132]; P62140 [122-131]		0	1270.54	High	High	6.637e-05	0.0001066	2.91
FALSE	High	[R].GNFGGSFAGSFGGAGGHAPGVAR.[K]	1xalkyne 2PCA [N-Term]	3.15517e-12	4.70101e-05	1	1	2	P52272	P52272 [628-650]		0	2147.98	High	High	6.637e-05	1.443e-12	6.04
FALSE	High	[K].ELQELNELFKPVVAAQK.[I]	1xalkyne 2PCA [N-Term]	8.42943e-06	4.70101e-05	1	1	1	Q8WU90	Q8WU90 [77-93]		0	2069.11	High	High	6.637e-05	5.166e-06	3.33
FALSE	High	[R].ELQNTVANLHVR.[Q]	1xalkyne 2PCA [N-Term]	3.10444e-05	4.70101e-05	1	1	1	O15127	O15127 [105-116]		0	1506.78	High	High	6.637e-05	1.955e-05	3.08
FALSE	High	[R].ELQPSEEVTWK.[-]	1xalkyne 2PCA [N-Term]	0.00018171	4.70101e-05	1	1	1	O75438	O75438 [48-58]		0	1458.69	High	High	6.637e-05	0.0001188	2.55
FALSE	High	[K].APSIIFIDELDAIGTK.[R]		3.37818e-06	4.70101e-05	1	1	1	P17980	P17980 [279-294]		0	1702.93	High	High	6.637e-05	2.033e-06	3.8
FALSE	High	[K].GNDISSGTVLSDYVGSGPPK.[G]	1xalkyne 2PCA [N-Term]	9.1648e-10	4.70101e-05	1	1	1	P30086	P30086 [94-113]		0	2062.97	High	High	6.637e-05	4.693e-10	4.28
FALSE	High	[R].EIQVQHPAAK.[S]	1xalkyne 2PCA [N-Term]	7.2683e-05	4.70101e-05	1	1	4	P49368	P49368 [69-78]		0	1233.64	High	High	6.637e-05	4.66e-05	3.04
FALSE	High	[R].APSGNEEPCLLK.[R]	1xCarbamidomethyl [C9]	3.11084e-06	4.70101e-05	1	1	2	Q14315	Q14315 [1983-1994]		0	1314.64	High	High	6.637e-05	1.869e-06	2.55
FALSE	High	[K].GMSLNLEPDNVGVVVFGNDK.[L]	1xalkyne 2PCA [N-Term]	5.23652e-08	4.70101e-05	1	1	2	P25705	P25705 [104-123]		0	2217.06	High	High	6.637e-05	2.902e-08	3.24
FALSE	High	[R].AFADALEVIPMALSENSGMNPIQTMTEVR.[A]	1xalkyne 2PCA [N-Term]	3.04444e-05	4.70101e-05	1	1	1	P48643	P48643 [450-478]		0	3248.54	High	High	6.637e-05	1.912e-05	2.37
FALSE	High	[K].ELLPVLISAMK.[I]	1xalkyne 2PCA [N-Term]	7.67154e-05	4.70101e-05	1	1	2	P18206	P18206 [200-210]		0	1326.75	High	High	6.637e-05	4.92e-05	3.25
FALSE	High	[R].ELLPLIYHHLLR.[A]	1xalkyne 2PCA [N-Term]	9.78412e-06	4.70101e-05	1	1	1	Q13428	Q13428 [9-20]		0	1629.93	High	High	6.637e-05	6e-06	3.43
FALSE	High	[K].EIINAIDGIGGLGIGEGAPEIVTGSR.[D]	1xalkyne 2PCA [N-Term]	1.88935e-06	4.70101e-05	1	1	1	Q96MX6	Q96MX6 [112-137]		0	2621.36	High	High	6.637e-05	1.125e-06	2.66
FALSE	High	[K].EIFEQPESVVNTMR.[G]	1xalkyne 2PCA [N-Term]	1.51762e-05	4.70101e-05	1	1	1	Q06210	Q06210 [346-359]		0	1791.84	High	High	6.637e-05	9.397e-06	2.86
FALSE	High	[R].EIFGLYGQTTGK.[G]	1xalkyne 2PCA [N-Term]	5.58321e-06	4.70101e-05	1	1	1	Q9NR31	Q9NR31 [149-160]		0	1426.7	High	High	6.637e-05	3.386e-06	2.82
FALSE	High	[K].GTIQVITQGTSLK.[N]	1xalkyne 2PCA [N-Term]	7.12098e-06	4.70101e-05	1	1	1	O43175	O43175 [352-364]		0	1458.8	High	High	6.637e-05	4.349e-06	3.92
FALSE	High	[K].GTIQVITQGTSLK.[N]		0.000168649	4.70101e-05	1	1	2	O43175	O43175 [352-364]		0	1345.77	High	High	6.637e-05	0.00011	3.57
FALSE	High	[K].AQLGLGHSYSR.[A]	1xalkyne 2PCA [N-Term]	4.99031e-07	4.70101e-05	1	1	2	O00567	O00567 [144-154]		0	1301.64	High	High	6.637e-05	2.889e-07	4.21
FALSE	High	[R].GTIEILSDVQLIK.[T]	1xalkyne 2PCA [N-Term]	2.01187e-06	4.70101e-05	2	2	1	P05388; Q8NHW5	P05388 [150-162]; Q8NHW5 [150-162]		0	1541.86	High	High	6.637e-05	1.198e-06	2.94
FALSE	High	[R].EIFLSQPILLELEAPLK.[I]	1xalkyne 2PCA [N-Term]	2.54379e-05	4.70101e-05	3	3	2	P62136; P36873; P62140	P62136 [44-60]; P36873 [44-60]; P62140 [43-59]		0	2066.16	High	High	6.637e-05	1.592e-05	2.01
FALSE	High	[K].AQLGLGHSYSR.[A]		2.22717e-05	4.70101e-05	1	1	1	O00567	O00567 [144-154]		0	1188.61	High	High	6.637e-05	1.39e-05	2.81
FALSE	High	[K].ELFPIQMEGVK.[L]	1xalkyne 2PCA [N-Term]	0.000217786	4.70101e-05	1	1	2	O96008	O96008 [92-102]		0	1403.7	High	High	6.637e-05	0.0001429	2.82
FALSE	High	[K].AQLFALTGVQPAR.[Q]	1xalkyne 2PCA [N-Term]	7.91665e-06	4.70101e-05	1	1	1	P54578	P54578 [31-43]		0	1484.8	High	High	6.637e-05	4.847e-06	3.9
FALSE	High	[R].ELFSNLQEFAGPSGK.[L]	1xalkyne 2PCA [N-Term]	4.12698e-06	4.70101e-05	1	1	1	Q9H8H3	Q9H8H3 [57-71]		0	1736.83	High	High	6.637e-05	2.493e-06	3.15
FALSE	High	[R].ELFSPLHALNFGIGGDTTR.[H]	1xalkyne 2PCA [N-Term]	4.16167e-10	4.70101e-05	1	1	3	P68402	P68402 [61-79]		0	2158.07	High	High	6.637e-05	2.098e-10	6.17
FALSE	High	[R].EIFVDFAPFLSR.[T]	1xalkyne 2PCA [N-Term]	1.51762e-05	4.70101e-05	1	2	1	P50851	P50851 [1813-1824]		0	1553.78	High	High	6.637e-05	9.422e-06	2.63
FALSE	High	[R].GTGGVDTAAVGGVFDVSNADR.[L]		4.05667e-08	4.70101e-05	1	1	1	P12277	P12277 [321-341]		0	1964.93	High	High	6.637e-05	2.238e-08	4.92
FALSE	High	[R].AQLDPAFIK.[T]	1xalkyne 2PCA [N-Term]	0.000221815	4.70101e-05	1	1	1	P25325	P25325 [156-164]		0	1115.59	High	High	6.637e-05	0.0001455	3.04
FALSE	High	[R].ELFVQSEIFPLETPAFAIK.[E]	1xalkyne 2PCA [N-Term]	5.57615e-08	4.70101e-05	1	1	3	P49915	P49915 [47-65]		0	2292.2	High	High	6.637e-05	3.09e-08	3.22
FALSE	High	[R].AQLADSFHLQQFFR.[D]	1xalkyne 2PCA [N-Term]	1.31793e-07	4.70101e-05	1	1	1	Q13813	Q13813 [567-580]		0	1820.89	High	High	6.637e-05	7.431e-08	4.99
FALSE	High	[K].AELMEISEDKTK.[I]	1xalkyne 2PCA [N-Term]	2.91647e-05	4.70101e-05	1	1	1	P05455	P05455 [77-88]		1	1506.71	High	High	6.637e-05	1.835e-05	2.76
FALSE	High	[R].AQHVFQHAVPQEGKPITNQK.[S]	1xalkyne 2PCA [N-Term]	4.14916e-07	4.70101e-05	1	1	1	Q13867	Q13867 [49-68]		0	2370.21	High	High	6.637e-05	2.391e-07	4.23
FALSE	High	[K].AQHQQALSSLELLNVLFR.[T]	1xalkyne 2PCA [N-Term]	9.55039e-08	4.70101e-05	1	1	1	Q9BQG0	Q9BQG0 [1077-1094]		0	2180.16	High	High	6.637e-05	5.356e-08	5.77
FALSE	High	[R].AELNPWPEYIYTR.[L]	1xalkyne 2PCA [N-Term]	5.80788e-05	4.70101e-05	1	1	1	P26639	P26639 [45-57]		0	1764.84	High	High	6.637e-05	3.704e-05	3.11
FALSE	High	[R].AQHIVPCTISQLLSATLVDEVFR.[I]	1xCarbamidomethyl [C7]; 1xalkyne 2PCA [N-Term]	4.5685e-09	4.70101e-05	1	1	1	P15927	P15927 [43-65]		0	2710.4	High	High	6.637e-05	2.407e-09	4.16
FALSE	High	[K].ELGGLGMLSMGHVLIPQSDLR.[W]	1xalkyne 2PCA [N-Term]	6.79289e-09	4.70101e-05	1	1	2	Q6P2Q9	Q6P2Q9 [1321-1341]		0	2336.19	High	High	6.637e-05	3.615e-09	4.7
FALSE	High	[R].GTVTDFPGFDER.[A]		0.00022674	4.70101e-05	1	1	1	P08758	P08758 [7-18]		0	1340.61	High	High	6.637e-05	0.000149	3.27
FALSE	High	[R].GSYGDLGGPIITTQVTIPK.[D]	1xalkyne 2PCA [N-Term]	2.97747e-09	4.70101e-05	1	1	2	P61978	P61978 [378-396]		0	2030.06	High	High	6.637e-05	1.555e-09	4.48
FALSE	High	[K].AELLDNEKPAAVVAPITTGYTVK.[I]	1xalkyne 2PCA [N-Term]	2.33395e-09	4.70101e-05	1	1	1	Q9HB71	Q9HB71 [52-74]		0	2513.33	High	High	6.637e-05	1.216e-09	5.61
FALSE	High	[R].AQLGVQAFADALLIIPK.[V]	1xalkyne 2PCA [N-Term]	3.63979e-06	4.70101e-05	1	1	2	P40227	P40227 [433-449]		0	1881.06	High	High	6.637e-05	2.19e-06	2.86
FALSE	High	[K].EIELIGSGGFGQVFK.[A]	1xalkyne 2PCA [N-Term]	1.10486e-05	4.70101e-05	1	1	1	P19525	P19525 [269-283]		0	1693.86	High	High	6.637e-05	6.807e-06	2.89
FALSE	High	[K].GVNLPGAAVDLPAVSEK.[D]		8.19063e-05	4.70101e-05	1	1	1	P14618	P14618 [208-224]		0	1636.89	High	High	6.637e-05	5.25e-05	3.65
FALSE	High	[R].GVMLAVDAVIAELKK.[Q]	1xalkyne 2PCA [N-Term]	2.32646e-06	4.70101e-05	1	1	3	P10809	P10809 [143-157]		1	1669.93	High	High	6.637e-05	1.387e-06	3.26
FALSE	High	[R].AEIDLVCELAK.[R]	1xCarbamidomethyl [C7]; 1xalkyne 2PCA [N-Term]	4.32357e-05	4.70101e-05	1	1	1	Q6UB35	Q6UB35 [808-818]		0	1373.68	High	High	6.637e-05	2.733e-05	2.51
FALSE	High	[R].GVMLAVDAVIAELKK.[Q]		2.22717e-05	4.70101e-05	1	1	2	P10809	P10809 [143-157]		1	1556.91	High	High	6.637e-05	1.393e-05	3.93
FALSE	High	[K].EIELPSGQLMGLFNR.[I]	1xalkyne 2PCA [N-Term]	2.16703e-05	4.70101e-05	1	1	1	Q9H0A0	Q9H0A0 [883-897]		0	1816.91	High	High	6.637e-05	1.351e-05	2.31
FALSE	High	[R].GVMLAVDAVIAELK.[K]		7.21242e-05	4.70101e-05	1	1	1	P10809	P10809 [143-156]		0	1428.81	High	High	6.637e-05	4.622e-05	2.18
FALSE	High	[K].AQLNIGNVLPVGTMPEGTIVCCLEEKPGDR.[G]	2xCarbamidomethyl [C21; C22]; 1xalkyne 2PCA [N-Term]	5.20241e-06	4.70101e-05	1	1	1	P62917	P62917 [94-123]		0	3380.64	High	High	6.637e-05	3.152e-06	3.37
FALSE	High	[K].ELENANDLLSATK.[R]	1xalkyne 2PCA [N-Term]	1.62745e-06	4.70101e-05	1	1	1	P12270	P12270 [352-364]		0	1530.74	High	High	6.637e-05	9.642e-07	2.98
FALSE	High	[K].ELEPGDGPIAVIVCPTR.[E]	1xCarbamidomethyl [C14]; 1xalkyne 2PCA [N-Term]	1.58955e-06	4.70101e-05	1	1	1	Q86XP3	Q86XP3 [320-336]		0	1935.96	High	High	6.637e-05	9.418e-07	3.15
FALSE	High	[K].GVIVDKDFSHPQMPK.[K]		0.000102713	4.70101e-05	1	1	1	P48643	P48643 [227-241]		1	1697.87	High	High	6.637e-05	6.62e-05	2.65
FALSE	High	[K].ELEQVCNPIISGLYQGAGGPGPGGFGAQGPK.[G]	1xCarbamidomethyl [C6]	1.92918e-11	4.70101e-05	1	1	1	P0DMV9	P0DMV9 [598-628]		0	3055.49	High	High	6.637e-05	9.144e-12	6
FALSE	High	[K].ELEQVCNPIISGLYQGAGGPGPGGFGAQGPK.[G]	1xCarbamidomethyl [C6]; 1xalkyne 2PCA [N-Term]	3.22415e-14	4.70101e-05	1	1	7	P0DMV9	P0DMV9 [598-628]		0	3168.52	High	High	6.637e-05	1.347e-14	6.23
FALSE	High	[R].AQLLQPTLEINPR.[H]	1xalkyne 2PCA [N-Term]	2.22717e-05	4.70101e-05	1	1	3	Q12931	Q12931 [635-647]		0	1605.87	High	High	6.637e-05	1.389e-05	3.73
FALSE	High	[K].ELEVLLMCNK.[S]	1xCarbamidomethyl [C8]; 1xalkyne 2PCA [N-Term]	3.6004e-05	4.70101e-05	1	1	2	P62910	P62910 [84-93]		0	1361.66	High	High	6.637e-05	2.272e-05	3.52
FALSE	High	[K].GVETIANDVVSLATK.[A]		5.09026e-05	4.70101e-05	1	1	1	P10515	P10515 [533-547]		0	1516.82	High	High	6.637e-05	3.237e-05	3.9
FALSE	High	[R].ELEVQHPAAK.[M]	1xalkyne 2PCA [N-Term]	8.81138e-05	4.70101e-05	1	1	4	P50990	P50990 [75-84]		0	1234.62	High	High	6.637e-05	5.674e-05	2.47
FALSE	High	[R].EIFAQEALAPFR.[G]	1xalkyne 2PCA [N-Term]	6.85929e-05	4.70101e-05	1	1	1	Q8NE62	Q8NE62 [471-482]		0	1504.76	High	High	6.637e-05	4.38e-05	2.76
FALSE	High	[K].GVEITGFPEAQALGLEVFHAGTALK.[N]		1.34406e-07	4.70101e-05	1	1	1	P22102	P22102 [351-375]		0	2555.35	High	High	6.637e-05	7.589e-08	4.13
FALSE	High	[R].GVEICIATPGR.[L]	1xCarbamidomethyl [C5]; 1xalkyne 2PCA [N-Term]	0.000150134	4.70101e-05	2	2	1	Q92841; P17844	Q92841 [294-304]; P17844 [217-227]		0	1285.64	High	High	6.637e-05	9.763e-05	3.26
FALSE	High	[R].AQIIELLCIVEALKK.[D]	1xCarbamidomethyl [C8]; 1xalkyne 2PCA [N-Term]	1.39777e-05	4.70101e-05	1	1	2	Q9Y5K6	Q9Y5K6 [588-602]		1	1854.06	High	High	6.637e-05	8.64e-06	3.12
FALSE	High	[R].GVEEEEEDGEMRE.[-]		2.15921e-06	4.70101e-05	1	1	1	P62306	P62306 [74-86]		1	1537.6	High	High	6.637e-05	1.288e-06	3.53
FALSE	High	[K].AQIHDLVLVGGSTR.[I]	1xalkyne 2PCA [N-Term]	7.59683e-07	4.70101e-05	1	1	3	P0DMV9	P0DMV9 [329-342]		0	1578.84	High	High	6.637e-05	4.441e-07	3.39
FALSE	High	[R].GTVTDFPGFDER.[A]	1xalkyne 2PCA [N-Term]	1.34406e-05	4.70101e-05	1	1	1	P08758	P08758 [7-18]		0	1453.64	High	High	6.637e-05	8.307e-06	3.47
FALSE	High	[R].GSYGDLGGPIITTQVTIPK.[D]		4.27343e-09	4.70101e-05	1	1	1	P61978	P61978 [378-396]		0	1917.03	High	High	6.637e-05	2.252e-09	4.39
FALSE	High	[R].ELGLPEELVSR.[H]	1xalkyne 2PCA [N-Term]	0.000105498	4.70101e-05	1	1	2	P49915	P49915 [425-435]		0	1354.7	High	High	6.637e-05	6.798e-05	2.74
FALSE	High	[K].ELGITALHIK.[L]	1xalkyne 2PCA [N-Term]	4.54781e-05	4.70101e-05	1	1	3	P62263	P62263 [87-96]		0	1207.68	High	High	6.637e-05	2.877e-05	3.26
FALSE	High	[K].AQFAQPEILIGTIPGAGGTQR.[L]	1xalkyne 2PCA [N-Term]	1.36271e-09	4.70101e-05	1	1	4	P30084	P30084 [158-178]		0	2238.17	High	High	6.637e-05	7.032e-10	4.74
FALSE	High	[R].ELLEQISAFDNVPR.[K]	1xalkyne 2PCA [N-Term]	9.65326e-07	4.70101e-05	1	1	2	Q9NX58	Q9NX58 [96-109]		0	1743.87	High	High	6.637e-05	5.658e-07	4.2
FALSE	High	[K].AENSSLNLIGK.[A]	1xalkyne 2PCA [N-Term]	1.38686e-05	4.70101e-05	1	1	1	P46459	P46459 [188-198]		0	1258.64	High	High	6.637e-05	8.569e-06	2.54
FALSE	High	[R].AQEPESGLSEETQVK.[C]	1xalkyne 2PCA [N-Term]	1.05658e-06	4.70101e-05	1	1	1	P78527	P78527 [4091-4105]		0	1744.8	High	High	6.637e-05	6.22e-07	3.51
FALSE	High	[K].ELLGQGLLLR.[S]	1xalkyne 2PCA [N-Term]	0.000129079	4.70101e-05	1	2	1	B5ME19	B5ME19 [645-654]		0	1224.71	High	High	6.637e-05	8.351e-05	3.01
FALSE	High	[K].EILGTAQSVGCNVDGR.[H]	1xCarbamidomethyl [C11]	2.21938e-06	4.70101e-05	1	1	2	P30050	P30050 [131-146]		0	1675.81	High	High	6.637e-05	1.323e-06	4.27
FALSE	High	[R].AENYDIPSADR.[H]	1xalkyne 2PCA [N-Term]	0.000130555	4.70101e-05	1	1	1	P22314	P22314 [870-880]		0	1363.59	High	High	6.637e-05	8.453e-05	3.7
FALSE	High	[K].EILGTAQSVGCNVDGR.[H]	1xCarbamidomethyl [C11]; 1xalkyne 2PCA [N-Term]	4.26482e-07	4.70101e-05	1	1	5	P30050	P30050 [131-146]		0	1788.83	High	High	6.637e-05	2.466e-07	4.46
FALSE	High	[R].AQENLNPLVVLNLFK.[R]	1xalkyne 2PCA [N-Term]	4.5704e-06	4.70101e-05	1	1	2	O14802	O14802 [214-228]		0	1825	High	High	6.637e-05	2.766e-06	2.86
FALSE	High	[K].AQELSALLGCEVDADQVILSHSPMK.[L]	1xCarbamidomethyl [C10]; 1xalkyne 2PCA [N-Term]	6.55778e-06	4.70101e-05	1	1	1	Q9BXW7	Q9BXW7 [100-124]		0	2824.36	High	High	6.637e-05	4.002e-06	1.77
FALSE	High	[K].ELIHLLPIKDK.[S]	1xalkyne 2PCA [N-Term]	5.25082e-05	4.70101e-05	1	1	1	Q8WTT2	Q8WTT2 [148-158]		1	1431.84	High	High	6.637e-05	3.337e-05	3.63
FALSE	High	[K].GQVCLPVISAENWKPATK.[T]	1xCarbamidomethyl [C4]; 1xalkyne 2PCA [N-Term]	1.78193e-05	4.70101e-05	1	2	1	P68036	P68036 [83-100]		0	2111.07	High	High	6.637e-05	1.107e-05	3.6
FALSE	High	[K].GQSEDPGSLLSLFR.[R]		5.3745e-05	4.70101e-05	1	1	1	P08195	P08195 [511-524]		0	1505.76	High	High	6.637e-05	3.422e-05	3.5
FALSE	High	[K].AQDVLVQEMEVVK.[Q]	1xalkyne 2PCA [N-Term]	2.69022e-06	4.70101e-05	1	1	1	Q99459	Q99459 [632-644]		0	1600.8	High	High	6.637e-05	1.608e-06	2.96
FALSE	High	[K].ELILFSNSDNER.[S]	1xalkyne 2PCA [N-Term]	4.53016e-05	4.70101e-05	2	2	2	P11388; Q02880	P11388 [702-713]; Q02880 [723-734]		0	1549.73	High	High	6.637e-05	2.868e-05	2.72
FALSE	High	[R].ELLIIGGVAAR.[D]	1xalkyne 2PCA [N-Term]	0.00018512	4.70101e-05	1	1	2	Q92499	Q92499 [320-330]		0	1224.71	High	High	6.637e-05	0.0001209	3.04
FALSE	High	[K].ELLIQIFSTPR.[Y]	1xalkyne 2PCA [N-Term]	0.000179025	4.70101e-05	1	1	2	Q8TDN6	Q8TDN6 [183-193]		0	1429.78	High	High	6.637e-05	0.0001171	2.87
FALSE	High	[K].ELLLQPVTISR.[N]	1xalkyne 2PCA [N-Term]	9.15624e-05	4.70101e-05	1	1	2	P59998	P59998 [45-55]		0	1381.78	High	High	6.637e-05	5.889e-05	2.9
FALSE	High	[R].GQPIYIQFSNHK.[E]		9.88572e-05	4.70101e-05	1	1	3	P26599	P26599 [123-134]		0	1431.74	High	High	6.637e-05	6.374e-05	3.04
FALSE	High	[K].AEPPQAMNALMR.[L]	1xalkyne 2PCA [N-Term]	7.91169e-05	4.70101e-05	1	1	2	Q12906	Q12906 [397-408]		0	1441.67	High	High	6.637e-05	5.072e-05	2.97
FALSE	High	[K].AEPPQCTSLAWSADGQTLFAGYTDNLVR.[V]	1xCarbamidomethyl [C6]; 1xalkyne 2PCA [N-Term]	4.17586e-06	4.70101e-05	1	1	2	P63244	P63244 [281-308]		0	3181.47	High	High	6.637e-05	2.517e-06	4.23
FALSE	High	[K].ELLITDLLPDNR.[K]	1xalkyne 2PCA [N-Term]	2.53387e-05	4.70101e-05	1	1	1	Q03701	Q03701 [291-302]		0	1524.81	High	High	6.637e-05	1.587e-05	2.98
FALSE	High	[R].ELLLTGPGLEER.[V]	1xalkyne 2PCA [N-Term]	0.000121473	4.70101e-05	1	1	2	Q8N1G4	Q8N1G4 [23-34]		0	1439.75	High	High	6.637e-05	7.867e-05	3.28
FALSE	High	[K].GSFSEQGINEFLR.[E]	1xalkyne 2PCA [N-Term]	2.19339e-06	4.70101e-05	1	1	1	Q15084	Q15084 [374-386]		0	1596.74	High	High	6.637e-05	1.307e-06	3.36
FALSE	High	[R].ELLDMLDLTCAMK.[S]	1xCarbamidomethyl [C10]; 1xalkyne 2PCA [N-Term]	4.4085e-05	4.70101e-05	1	1	1	O95696	O95696 [720-732]		0	1665.77	High	High	6.637e-05	2.792e-05	2.57
FALSE	High	[K].GSIFVVFDSIESAK.[K]	1xalkyne 2PCA [N-Term]	1.01989e-06	4.70101e-05	1	1	2	P05455	P05455 [152-165]		0	1611.81	High	High	6.637e-05	5.994e-07	4.04
FALSE	High	[R].AQFEGIVTDLIR.[R]	1xalkyne 2PCA [N-Term]	2.87591e-06	4.70101e-05	1	1	4	P38646	P38646 [349-360]		0	1474.77	High	High	6.637e-05	1.723e-06	3.6
FALSE	High	[R].AQHEDQVEQYKK.[E]	1xalkyne 2PCA [N-Term]	6.18294e-06	4.70101e-05	1	1	2	P02545	P02545 [250-261]		1	1615.75	High	High	6.637e-05	3.762e-06	3.3
FALSE	High	[R].AEIQELAMVPR.[M]	1xalkyne 2PCA [N-Term]	6.52312e-05	4.70101e-05	1	1	1	P24928	P24928 [513-523]		0	1369.69	High	High	6.637e-05	4.162e-05	3.38
FALSE	High	[K].ELGLVDGQELAVADVTTPQTVLFK.[L]	1xalkyne 2PCA [N-Term]	9.29782e-06	4.70101e-05	1	1	1	Q8TBC4	Q8TBC4 [435-458]		0	2656.39	High	High	6.637e-05	5.698e-06	2.04
FALSE	High	[R].AELRDDPIISTHLAK.[L]	1xalkyne 2PCA [N-Term]	3.15502e-08	4.70101e-05	1	1	2	O00231	O00231 [311-325]		1	1791.94	High	High	6.637e-05	1.726e-08	4.96
FALSE	High	[R].GSTAPVGGGAFPTIVEREPWDGR.[D]	1xalkyne 2PCA [N-Term]	0.000148448	4.70101e-05	1	1	1	Q15084	Q15084 [393-415]		1	2469.19	High	High	6.637e-05	9.656e-05	3.22
FALSE	High	[R].GSTAPVGGGAFPTIVER.[E]	1xalkyne 2PCA [N-Term]	1.80948e-06	4.70101e-05	1	1	1	Q15084	Q15084 [393-409]		0	1728.87	High	High	6.637e-05	1.074e-06	3.84
FALSE	High	[K].ELGIWEPLAVK.[L]	1xalkyne 2PCA [N-Term]	9.22518e-06	4.70101e-05	1	1	3	P49368	P49368 [492-502]		0	1367.74	High	High	6.637e-05	5.665e-06	3.07
FALSE	High	[K].ELGSLPLPLSTSEQR.[Q]	1xalkyne 2PCA [N-Term]	5.61433e-07	4.70101e-05	1	1	1	Q86Y82	Q86Y82 [83-97]		0	1739.9	High	High	6.637e-05	3.258e-07	3.32
FALSE	High	[R].ELGSLPQEAFEK.[Y]	1xalkyne 2PCA [N-Term]	1.34934e-05	4.70101e-05	1	1	2	Q9UQE7	Q9UQE7 [945-956]		0	1460.71	High	High	6.637e-05	8.338e-06	3.34
FALSE	High	[R].ELGSSVALYSR.[K]	1xalkyne 2PCA [N-Term]	5.50106e-05	4.70101e-05	1	1	2	Q12931	Q12931 [358-368]		0	1294.64	High	High	6.637e-05	3.506e-05	3.57
FALSE	High	[K].AQGPLPNQHSLK.[G]	1xalkyne 2PCA [N-Term]	0.000193548	4.70101e-05	1	1	2	Q4VCS5	Q4VCS5 [220-231]		0	1402.72	High	High	6.637e-05	0.0001268	2.14
FALSE	High	[K].EVEQFTQVAK.[A]	1xalkyne 2PCA [N-Term]	9.4778e-05	4.70101e-05	1	1	1	O96000	O96000 [122-131]		0	1291.63	High	High	6.637e-05	6.102e-05	3.34
FALSE	High	[R].AEITDAEGLGLK.[L]	1xalkyne 2PCA [N-Term]	1.29748e-05	4.70101e-05	1	1	1	Q14203	Q14203 [933-944]		0	1329.67	High	High	6.637e-05	8.03e-06	2.72
FALSE	High	[R].ELHGQNPVVTPCNK.[Q]	1xCarbamidomethyl [C12]; 1xalkyne 2PCA [N-Term]	4.58332e-05	4.70101e-05	1	1	1	Q16630	Q16630 [148-161]		0	1705.81	High	High	6.637e-05	2.906e-05	3.09
FALSE	High	[K].AENNSEVGASGYGVPGPTWDR.[G]	1xalkyne 2PCA [N-Term]	3.82097e-11	4.70101e-05	1	1	4	Q08211	Q08211 [121-141]		0	2276	High	High	6.637e-05	1.835e-11	5.24
FALSE	High	[K].ELHINLIPNKQDR.[T]	1xalkyne 2PCA [N-Term]	6.38011e-06	4.70101e-05	1	1	3	P07900	P07900 [75-87]		1	1702.9	High	High	6.637e-05	3.88e-06	4.57
FALSE	High	[K].EIKDILIQYDR.[T]	1xalkyne 2PCA [N-Term]	0.000191408	4.70101e-05	1	1	3	P62249	P62249 [107-117]		1	1518.8	High	High	6.637e-05	0.0001251	3.92
FALSE	High	[R].ELKEPPQGAHFLSR.[S]	1xalkyne 2PCA [N-Term]	0.000135592	4.70101e-05	1	1	1	P00374	P00374 [79-92]		1	1721.88	High	High	6.637e-05	8.797e-05	3.22
FALSE	High	[K].GSPMEISLPIALSK.[N]	1xalkyne 2PCA [N-Term]	1.23788e-05	4.70101e-05	1	1	1	P09960	P09960 [84-97]		0	1555.82	High	High	6.637e-05	7.625e-06	2.75
FALSE	High	[R].AQFFVEDASTASALK.[A]	1xalkyne 2PCA [N-Term]	7.93221e-07	4.70101e-05	1	1	1	Q9UBU9	Q9UBU9 [159-173]		0	1697.82	High	High	6.637e-05	4.634e-07	3.28
FALSE	High	[R].AQFEQLCASLLAR.[V]	1xCarbamidomethyl [C7]; 1xalkyne 2PCA [N-Term]	1.24762e-05	4.70101e-05	1	1	1	O95757	O95757 [304-316]		0	1619.8	High	High	6.637e-05	7.695e-06	2.59
FALSE	High	[R].AQFEGIVTDLIRR.[T]	1xalkyne 2PCA [N-Term]	2.69733e-05	4.70101e-05	1	1	2	P38646	P38646 [349-361]		1	1630.87	High	High	6.637e-05	1.69e-05	2.14
FALSE	High	[K].ELLDGGANPLQR.[N]	1xalkyne 2PCA [N-Term]	0.000112569	4.70101e-05	1	1	1	Q9H078	Q9H078 [284-295]		0	1395.7	High	High	6.637e-05	7.283e-05	2.01
FALSE	High	[K].ELLDLAMQNAWFR.[K]	1xalkyne 2PCA [N-Term]	2.21848e-05	4.70101e-05	1	1	1	Q86XP3	Q86XP3 [627-639]		0	1719.83	High	High	6.637e-05	1.388e-05	1.57
FALSE	High	[R].AQGEPVAGHESPK.[I]	1xalkyne 2PCA [N-Term]	0.000216193	4.70101e-05	1	1	1	O94979	O94979 [789-801]		0	1419.67	High	High	6.637e-05	0.0001418	2.15
FALSE	High	[K].AEAGPEGVAPAPEGEKK.[Q]	1xalkyne 2PCA [N-Term]	1.70793e-07	4.70101e-05	1	1	1	Q9Y4L1	Q9Y4L1 [670-686]		1	1749.84	High	High	6.637e-05	9.683e-08	4.46
FALSE	High	[R].ALVLELCCNDESGEDVEVPYVR.[Y]	2xCarbamidomethyl [C7; C8]; 1xalkyne 2PCA [N-Term]	4.2734e-05	4.70101e-05	1	1	2	P22314	P22314 [1033-1054]		0	2679.21	High	High	6.637e-05	2.71e-05	3.7
FALSE	High	[K].ALVLDCHYPEDEVGQEDEAESDIFSIR.[E]	1xCarbamidomethyl [C6]; 1xalkyne 2PCA [N-Term]	8.0587e-11	4.70101e-05	1	1	1	Q07021	Q07021 [181-207]		0	3249.43	High	High	6.637e-05	3.924e-11	5.38
FALSE	High	[R].FQMPDQGMTSADDFFQGTK.[A]	1xalkyne 2PCA [N-Term]	7.34803e-06	4.70101e-05	1	1	1	Q16555	Q16555 [76-94]		0	2263.94	High	High	6.637e-05	4.482e-06	3.4
FALSE	High	[K].FGEVVDCTLKLDPITGR.[S]	1xCarbamidomethyl [C7]; 1xalkyne 2PCA [N-Term]	2.57219e-08	4.70101e-05	1	1	4	Q14103	Q14103 [120-136]		1	2033.02	High	High	6.637e-05	1.404e-08	3.42
FALSE	High	[R].ALIDPSSGLPNRLPPGAVPPGAR.[F]	1xalkyne 2PCA [N-Term]	0.000189291	4.70101e-05	1	1	1	Q92530	Q92530 [220-242]		1	2365.28	High	High	6.637e-05	0.000124	2.92
FALSE	High	[R].FGEVVDCTIKTDPVTGR.[S]	1xCarbamidomethyl [C7]; 1xalkyne 2PCA [N-Term]	2.93669e-07	4.70101e-05	1	1	1	O14979	O14979 [171-187]		1	2006.96	High	High	6.637e-05	1.681e-07	3.56
FALSE	High	[R].AKQEQEAK.[Q]	1xalkyne 2PCA [N-Term]	0.000213039	4.70101e-05	1	1	4	P05455	P05455 [207-214]		1	1044.51	High	High	6.637e-05	0.0001396	2.91
FALSE	High	[K].FGFAESIANQR.[I]	1xalkyne 2PCA [N-Term]	5.58705e-05	4.70101e-05	1	1	1	Q06265	Q06265 [282-292]		0	1352.64	High	High	6.637e-05	3.557e-05	3.5
FALSE	High	[K].FGFAIGSQTTK.[K]	1xalkyne 2PCA [N-Term]	3.12876e-05	4.70101e-05	1	1	1	Q8WW12	Q8WW12 [71-81]		0	1269.63	High	High	6.637e-05	1.971e-05	3.35
FALSE	High	[K].FGFGFGGTGK.[K]	1xalkyne 2PCA [N-Term]	3.96874e-05	4.70101e-05	1	1	2	Q92499	Q92499 [163-172]		0	1087.5	High	High	6.637e-05	2.509e-05	3.29
FALSE	High	[R].ALLDLCAAPGGWLQVAAK.[F]	1xCarbamidomethyl [C6]; 1xalkyne 2PCA [N-Term]	5.34732e-06	4.70101e-05	1	1	1	Q8IY81	Q8IY81 [47-64]		0	1967.02	High	High	6.637e-05	3.24e-06	2.48
FALSE	High	[K].FGFIFNCDIK.[T]	1xCarbamidomethyl [C7]; 1xalkyne 2PCA [N-Term]	3.90739e-05	4.70101e-05	1	1	1	O00442	O00442 [147-156]		0	1373.63	High	High	6.637e-05	2.466e-05	2.68
FALSE	High	[R].FGFPEGSVELYAEK.[V]	1xalkyne 2PCA [N-Term]	2.67968e-06	4.70101e-05	1	1	2	P23396	P23396 [77-90]		0	1685.78	High	High	6.637e-05	1.607e-06	3.46
FALSE	High	[R].FGGALDAAAK.[M]	1xalkyne 2PCA [N-Term]	3.65697e-05	4.70101e-05	1	1	1	P53396	P53396 [935-944]		0	1033.51	High	High	6.637e-05	2.311e-05	3.15
FALSE	High	[R].FQIMNEIVYEK.[I]	1xalkyne 2PCA [N-Term]	2.66918e-06	4.70101e-05	1	1	1	O75643	O75643 [701-711]		0	1526.73	High	High	6.637e-05	1.595e-06	3.66
FALSE	High	[R].FGGEHVPNSPFQVTALAGDQPSVQPPLR.[S]	1xalkyne 2PCA [N-Term]	1.18074e-11	4.70101e-05	1	1	2	P21333	P21333 [1726-1753]		0	3058.52	High	High	6.637e-05	5.542e-12	4.67
FALSE	High	[K].FQLLVQQVALGTMMHCQTLK.[D]	1xCarbamidomethyl [C16]; 1xalkyne 2PCA [N-Term]	7.99565e-11	4.70101e-05	1	1	1	P43897	P43897 [134-153]		0	2459.24	High	High	6.637e-05	3.894e-11	4.82
FALSE	High	[R].FQLLEGPPESMGR.[G]	1xalkyne 2PCA [N-Term]	1.42404e-06	4.70101e-05	1	1	3	P31150	P31150 [56-68]		0	1573.75	High	High	6.637e-05	8.407e-07	3.79
FALSE	High	[K].FQILDFTSPK.[Q]	1xalkyne 2PCA [N-Term]	0.00013305	4.70101e-05	1	1	2	Q9BYD6	Q9BYD6 [109-118]		0	1308.66	High	High	6.637e-05	8.627e-05	3.42
FALSE	High	[K].AILCLLLGGVER.[D]	1xCarbamidomethyl [C4]; 1xalkyne 2PCA [N-Term]	5.71624e-06	4.70101e-05	1	1	3	P25205	P25205 [316-327]		0	1426.79	High	High	6.637e-05	3.48e-06	3.31
FALSE	High	[R].FGGGNPELLTQMVSK.[G]	1xalkyne 2PCA [N-Term]	4.56396e-08	4.70101e-05	1	1	5	P40939	P40939 [611-625]		0	1690.83	High	High	6.637e-05	2.521e-08	4.7
FALSE	High	[K].ALLAVIGADSVTLK.[N]	1xalkyne 2PCA [N-Term]	4.77931e-07	4.70101e-05	1	1	1	Q9NYH9	Q9NYH9 [464-477]		0	1483.85	High	High	6.637e-05	2.759e-07	3.22
FALSE	High	[R].FGGNPGGFGNQGGFGNSR.[G]	1xalkyne 2PCA [N-Term]	1.27971e-09	4.70101e-05	1	1	3	Q13148	Q13148 [276-293]		0	1839.79	High	High	6.637e-05	6.58e-10	5.26
FALSE	High	[R].FGGPVHHQAQR.[F]	1xalkyne 2PCA [N-Term]	1.26082e-06	4.70101e-05	1	1	2	Q15717	Q15717 [207-217]		0	1346.65	High	High	6.637e-05	7.45e-07	2.5
FALSE	High	[R].FGGSGSQVDSAR.[M]	1xalkyne 2PCA [N-Term]	5.78541e-05	4.70101e-05	1	1	2	Q13200	Q13200 [358-369]		0	1280.57	High	High	6.637e-05	3.685e-05	2.88
FALSE	High	[K].FQPLFGDFAAEK.[K]	1xalkyne 2PCA [N-Term]	4.99238e-05	4.70101e-05	1	1	2	Q15050	Q15050 [254-265]		0	1482.71	High	High	6.637e-05	3.172e-05	2.87
FALSE	High	[K].FGLALAVAGGVVNSALYNVDAGHR.[A]	1xalkyne 2PCA [N-Term]	4.5169e-06	4.70101e-05	1	1	1	P35232	P35232 [12-35]		0	2484.28	High	High	6.637e-05	2.732e-06	2.25
FALSE	High	[K].AKPYEGSILEADCDILIPAASEK.[Q]	1xCarbamidomethyl [C13]; 1xalkyne 2PCA [N-Term]	2.18537e-10	4.70101e-05	1	1	1	P00367	P00367 [364-386]		0	2603.27	High	High	6.637e-05	1.084e-10	3.89
FALSE	High	[K].FGEPVLAGFAR.[S]	1xalkyne 2PCA [N-Term]	0.000121473	4.70101e-05	1	1	2	O15067	O15067 [396-406]		0	1276.65	High	High	6.637e-05	7.855e-05	2.96
FALSE	High	[K].FFWGNAETLK.[H]	1xalkyne 2PCA [N-Term]	0.000105902	4.70101e-05	1	1	1	O43847	O43847 [343-352]		0	1325.63	High	High	6.637e-05	6.837e-05	2.47
FALSE	High	[R].FRCPEALFQPSFLGMESCGIHETTFNSIMK.[C]	2xCarbamidomethyl [C3; C18]	5.16003e-09	4.70101e-05	2	2	1	P60709; P63261	P60709 [255-284]; P63261 [255-284]		1	3534.63	High	High	6.637e-05	2.733e-09	6.17
FALSE	High	[R].FGALLSDQGFDLMNK.[F]	1xalkyne 2PCA [N-Term]	5.3954e-05	4.70101e-05	1	2	2	Q9UQ88	Q9UQ88 [676-690]		0	1768.84	High	High	6.637e-05	3.429e-05	1.75
FALSE	High	[K].FQYCVAVGAQTFPSVSAPSKK.[V]	1xCarbamidomethyl [C4]; 1xalkyne 2PCA [N-Term]	2.13862e-08	4.70101e-05	1	1	1	P55265	P55265 [646-666]		1	2385.17	High	High	6.637e-05	1.162e-08	4.92
FALSE	High	[K].FGANAILGVSLAVCK.[A]	1xCarbamidomethyl [C14]; 1xalkyne 2PCA [N-Term]	1.6293e-07	4.70101e-05	3	3	3	P13929; P09104; P06733	P13929 [106-120]; P09104 [106-120]; P06733 [106-120]		0	1632.86	High	High	6.637e-05	9.227e-08	4.07
FALSE	High	[K].FQWDLNAWTK.[S]	1xalkyne 2PCA [N-Term]	1.94201e-06	4.70101e-05	1	1	2	Q13263	Q13263 [391-400]		0	1421.66	High	High	6.637e-05	1.156e-06	2.8
FALSE	High	[R].FGAPPHAGGGIGLER.[V]	1xalkyne 2PCA [N-Term]	9.33436e-06	4.70101e-05	1	1	2	P14868	P14868 [461-475]		0	1548.77	High	High	6.637e-05	5.723e-06	3.62
FALSE	High	[R].FQVDPSGEIVELAK.[G]	1xalkyne 2PCA [N-Term]	1.80239e-06	4.70101e-05	1	1	1	Q9HB07	Q9HB07 [254-267]		0	1644.83	High	High	6.637e-05	1.069e-06	3.13
FALSE	High	[K].FGATLEIVTDK.[S]	1xalkyne 2PCA [N-Term]	0.000118282	4.70101e-05	1	1	1	P62495	P62495 [385-395]		0	1306.67	High	High	6.637e-05	7.666e-05	2.38
FALSE	High	[K].FGAVFLWDSGSSVGEITGHNK.[V]	1xalkyne 2PCA [N-Term]	1.52235e-06	4.70101e-05	1	1	1	O75083	O75083 [127-147]		0	2321.1	High	High	6.637e-05	8.995e-07	4.14
FALSE	High	[K].AKPVNSKPDSAYR.[S]	1xalkyne 2PCA [N-Term]	2.7613e-05	4.70101e-05	1	1	1	O95573	O95573 [57-69]		0	1545.78	High	High	6.637e-05	1.729e-05	2.49
FALSE	High	[K].FQTMSDQIIGR.[I]	1xalkyne 2PCA [N-Term]	8.4142e-05	4.70101e-05	1	1	1	O75506	O75506 [27-37]		0	1408.67	High	High	6.637e-05	5.404e-05	2.59
FALSE	High	[R].FGAVLEALEK.[G]	1xalkyne 2PCA [N-Term]	1.97281e-05	4.70101e-05	1	1	1	Q5T0F9	Q5T0F9 [316-325]		0	1189.63	High	High	6.637e-05	1.231e-05	2.18
FALSE	High	[R].ALLEAGALPNAPNSYGR.[R]	1xalkyne 2PCA [N-Term]	3.39602e-07	4.70101e-05	1	1	1	P42771	P42771 [30-46]		0	1826.92	High	High	6.637e-05	1.948e-07	4.53
FALSE	High	[R].FGAVWTGDNTAEWDHLK.[I]	1xalkyne 2PCA [N-Term]	2.10026e-05	4.70101e-05	1	1	1	Q14697	Q14697 [611-627]		0	2059.93	High	High	6.637e-05	1.31e-05	3.72
FALSE	High	[R].FGDPECQVILPLLK.[S]	1xCarbamidomethyl [C6]; 1xalkyne 2PCA [N-Term]	7.39857e-08	4.70101e-05	1	1	1	P22102	P22102 [293-306]		0	1741.9	High	High	6.637e-05	4.117e-08	3.67
FALSE	High	[R].FQSSHHPTDITSLDQYVER.[M]	1xalkyne 2PCA [N-Term]	1.78344e-11	4.70101e-05	1	1	4	P14625	P14625 [512-530]		0	2373.09	High	High	6.637e-05	8.414e-12	6.58
FALSE	High	[K].FGDPVVQSDMK.[H]	1xalkyne 2PCA [N-Term]	2.20982e-05	4.70101e-05	1	1	2	P0DMV9	P0DMV9 [78-88]		0	1335.6	High	High	6.637e-05	1.378e-05	3.99
FALSE	High	[R].FGDRFPAMSDAYDR.[T]	1xalkyne 2PCA [N-Term]	6.42305e-08	4.70101e-05	1	1	2	P00491	P00491 [155-168]		1	1760.75	High	High	6.637e-05	3.568e-08	3.71
FALSE	High	[K].FGDYQCNSAMGISQMLK.[T]	1xCarbamidomethyl [C6]; 1xalkyne 2PCA [N-Term]	4.1534e-08	4.70101e-05	1	1	3	P54136	P54136 [110-126]		0	2062.88	High	High	6.637e-05	2.292e-08	3.26
FALSE	High	[R].FQSLGVAFYR.[G]	1xalkyne 2PCA [N-Term]	0.000203078	4.70101e-05	1	1	3	P51149	P51149 [70-79]		0	1300.65	High	High	6.637e-05	0.0001331	3.31
FALSE	High	[K].FQRPGDPQSAQDK.[A]	1xalkyne 2PCA [N-Term]	4.77931e-07	4.70101e-05	1	1	2	Q15637	Q15637 [294-306]		0	1586.73	High	High	6.637e-05	2.761e-07	3.5
FALSE	High	[R].ALLEAFGTTGFQATNFGR.[A]	1xalkyne 2PCA [N-Term]	9.65326e-07	4.70101e-05	1	1	1	P49366	P49366 [44-61]		0	2013.98	High	High	6.637e-05	5.653e-07	3.18
FALSE	High	[KR].FGEVVDCTIK.[MLT]	1xCarbamidomethyl [C7]; 1xalkyne 2PCA [N-Term]	1.38686e-05	4.70101e-05	3	3	10	Q99729; Q14103; O14979	Q99729 [92-101]; Q14103 [120-129]; O14979 [171-180]		0	1280.6	High	High	6.637e-05	8.587e-06	3.48
FALSE	High	[R].FRCPEALFQPSFLGMESCGIHETTFNSIMK.[C]	2xCarbamidomethyl [C3; C18]; 1xalkyne 2PCA [N-Term]	1.01901e-09	4.70101e-05	2	2	2	P60709; P63261	P60709 [255-284]; P63261 [255-284]		1	3647.66	High	High	6.637e-05	5.212e-10	5.8
FALSE	High	[R].AKTNADTDGMVK.[I]	1xalkyne 2PCA [N-Term]	3.67353e-07	4.70101e-05	1	1	2	P09622	P09622 [429-440]		1	1363.63	High	High	6.637e-05	2.118e-07	3.63
FALSE	High	[R].ALLANALTSALR.[L]	1xalkyne 2PCA [N-Term]	0.000139228	4.70101e-05	1	1	1	P57088	P57088 [58-69]		0	1326.75	High	High	6.637e-05	9.044e-05	2.1
FALSE	High	[R].ALAAQNIVEDMEQR.[G]	1xalkyne 2PCA [N-Term]	7.77797e-07	4.70101e-05	1	1	1	Q16222	Q16222 [229-242]		0	1700.81	High	High	6.637e-05	4.551e-07	3.69
FALSE	High	[R].FGPIPLGSLGWK.[T]	1xalkyne 2PCA [N-Term]	4.1424e-05	4.70101e-05	1	1	2	Q16795	Q16795 [223-234]		0	1384.74	High	High	6.637e-05	2.619e-05	1.82
FALSE	High	[R].FGPYYTEPVIAGLDPK.[T]	1xalkyne 2PCA [N-Term]	2.37258e-06	4.70101e-05	1	1	3	P49720	P49720 [100-115]		0	1879.93	High	High	6.637e-05	1.415e-06	2.91
FALSE	High	[R].FGQAATMEGIGAIGGTPPAFNR.[A]	1xalkyne 2PCA [N-Term]	6.78647e-12	4.70101e-05	1	1	6	Q15233	Q15233 [435-456]		0	2276.09	High	High	6.637e-05	3.15e-12	5.2
FALSE	High	[R].FGQAATMEGIGAIGGTPPAFNR.[A]	1xOxidation [M7]; 1xalkyne 2PCA [N-Term]	1.6803e-05	4.70101e-05	1	1	1	Q15233	Q15233 [435-456]		0	2292.09	High	High	6.637e-05	1.044e-05	3.99
FALSE	High	[R].FGQDIISPLLSVK.[E]	1xalkyne 2PCA [N-Term]	6.69965e-07	4.70101e-05	1	1	2	Q8WVM8	Q8WVM8 [51-63]		0	1529.84	High	High	6.637e-05	3.898e-07	3.14
FALSE	High	[R].FGQGGAGPVGGQGPR.[G]	1xalkyne 2PCA [N-Term]	2.84586e-07	4.70101e-05	1	1	3	P23246	P23246 [667-681]		0	1454.69	High	High	6.637e-05	1.628e-07	4.74
FALSE	High	[K].AIHTAPVATMAFDPTSTLLATGGCDGAVR.[V]	1xCarbamidomethyl [C24]; 1xalkyne 2PCA [N-Term]	3.38951e-09	4.70101e-05	1	1	1	Q12788	Q12788 [106-134]		0	3014.45	High	High	6.637e-05	1.775e-09	4.8
FALSE	High	[K].FGQMLGSNMTEFHSQISK.[S]	1xalkyne 2PCA [N-Term]	3.61133e-06	4.70101e-05	1	1	1	Q14204	Q14204 [1131-1148]		0	2154.97	High	High	6.637e-05	2.177e-06	4.38
FALSE	High	[R].ALADDDFLTVTGK.[T]	1xalkyne 2PCA [N-Term]	5.08927e-07	4.70101e-05	1	1	2	P33991	P33991 [846-858]		0	1478.72	High	High	6.637e-05	2.947e-07	2.89
FALSE	High	[R].FGSGMNMGR.[I]	1xalkyne 2PCA [N-Term]	9.33355e-05	4.70101e-05	1	1	2	P52272	P52272 [363-371]		0	1069.43	High	High	6.637e-05	5.996e-05	2.86
FALSE	High	[K].ALADILSESLHSLATSLPR.[L]	1xalkyne 2PCA [N-Term]	3.43165e-06	4.70101e-05	1	1	1	O43156	O43156 [369-387]		0	2107.12	High	High	6.637e-05	2.063e-06	3.08
FALSE	High	[K].AIADTGANVVVTGGK.[V]		2.24568e-06	4.70101e-05	1	1	1	P50990	P50990 [282-296]		0	1372.74	High	High	6.637e-05	1.339e-06	3.82
FALSE	High	[K].FPSLLTHNENMVAK.[V]		0.000140814	4.70101e-05	1	1	1	P62906	P62906 [134-147]		0	1600.82	High	High	6.637e-05	9.143e-05	3.43
FALSE	High	[R].FPQLDSTSFANSR.[D]		5.47976e-05	4.70101e-05	1	1	1	P49327	P49327 [1712-1724]		0	1469.7	High	High	6.637e-05	3.488e-05	4.07
FALSE	High	[K].FPPLGGGGGIGYEANPGVPPATMSGSMMGSDMR.[T]		3.66848e-06	4.70101e-05	1	1	1	P23246	P23246 [631-663]		0	3195.44	High	High	6.637e-05	2.213e-06	4
FALSE	High	[K].AIADTGANVVVTGGK.[V]	1xalkyne 2PCA [N-Term]	1.88603e-08	4.70101e-05	1	1	1	P50990	P50990 [282-296]		0	1485.77	High	High	6.637e-05	1.025e-08	3.96
FALSE	High	[K].FGTINIVHPK.[L]	1xalkyne 2PCA [N-Term]	4.70975e-05	4.70101e-05	1	1	4	Q9Y617	Q9Y617 [118-127]		0	1238.67	High	High	6.637e-05	2.986e-05	3.72
FALSE	High	[R].FGTVLTEHVAAAELGAR.[G]	1xalkyne 2PCA [N-Term]	9.13796e-11	4.70101e-05	1	1	5	O43598	O43598 [49-65]		0	1854.95	High	High	6.637e-05	4.454e-11	5.15
FALSE	High	[K].ALADVATVLGR.[A]	1xalkyne 2PCA [N-Term]	0.000177035	4.70101e-05	1	1	1	Q92542	Q92542 [486-496]		0	1198.66	High	High	6.637e-05	0.0001155	3.24
FALSE	High	[K].FGVFNYSPFR.[T]	1xalkyne 2PCA [N-Term]	0.000187891	4.70101e-05	1	1	1	Q9ULU4	Q9ULU4 [357-366]		0	1346.63	High	High	6.637e-05	0.000123	2.39
FALSE	High	[R].AIAELGIYPAVDPLDSTSR.[I]		8.6572e-08	4.70101e-05	1	1	1	P06576	P06576 [388-406]		0	1988.03	High	High	6.637e-05	4.836e-08	4.1
FALSE	High	[K].FGVIFAGAQK.[N]	1xalkyne 2PCA [N-Term]	7.26205e-06	4.70101e-05	1	1	3	Q9Y617	Q9Y617 [191-200]		0	1150.6	High	High	6.637e-05	4.437e-06	2.68
FALSE	High	[K].ALKPEVDKLNIMAAK.[R]	1xalkyne 2PCA [N-Term]	4.93186e-07	4.70101e-05	1	1	2	P35221	P35221 [179-193]		1	1753.97	High	High	6.637e-05	2.851e-07	3.82
FALSE	High	[K].FQGEDTVVIASKPYAFDR.[V]	1xalkyne 2PCA [N-Term]	3.62858e-05	4.70101e-05	1	1	1	P33176	P33176 [33-50]		0	2156.04	High	High	6.637e-05	2.289e-05	1.54
FALSE	High	[R].FGNQADHFLGSLAFAK.[L]	1xalkyne 2PCA [N-Term]	2.40833e-05	4.70101e-05	1	1	1	Q9H488	Q9H488 [44-59]		0	1835.89	High	High	6.637e-05	1.504e-05	3.36
FALSE	High	[K].AIKVEQATKPSFESGR.[R]	1xalkyne 2PCA [N-Term]	3.43976e-08	4.70101e-05	1	1	1	P38159	P38159 [78-93]		1	1860.96	High	High	6.637e-05	1.887e-08	4.81
FALSE	High	[K].AKVDEFPLCGHMVSDEYEQLSSEALEAAR.[I]	1xCarbamidomethyl [C9]; 1xalkyne 2PCA [N-Term]	1.08342e-05	4.70101e-05	1	1	1	P27635	P27635 [41-69]		1	3394.54	High	High	6.637e-05	6.681e-06	3.63
FALSE	High	[R].FGIDDQDYLVSLTR.[N]	1xalkyne 2PCA [N-Term]	6.16926e-07	4.70101e-05	1	1	1	Q8TBX8	Q8TBX8 [115-128]		0	1754.84	High	High	6.637e-05	3.593e-07	3.36
FALSE	High	[K].ALLAMYTNQAEQCR.[K]	1xCarbamidomethyl [C13]; 1xalkyne 2PCA [N-Term]	5.56135e-06	4.70101e-05	1	1	1	O76094	O76094 [311-324]		0	1781.81	High	High	6.637e-05	3.374e-06	3.71
FALSE	High	[R].ALIAGGGAPEIELALR.[L]	1xalkyne 2PCA [N-Term]	2.27959e-09	4.70101e-05	1	1	4	P50991	P50991 [420-435]		0	1663.92	High	High	6.637e-05	1.187e-09	4.38
FALSE	High	[R].FGLGSVAGAVGATAVYPIDLVK.[T]	1xalkyne 2PCA [N-Term]	2.20908e-09	4.70101e-05	1	1	2	Q9UJS0	Q9UJS0 [332-353]		0	2218.19	High	High	6.637e-05	1.148e-09	3.96
FALSE	High	[R].ALIAGGGAPEIELALR.[L]		1.07918e-05	4.70101e-05	1	1	1	P50991	P50991 [420-435]		0	1550.89	High	High	6.637e-05	6.654e-06	3.34
FALSE	High	[K].FGLLDQDLSNIGPAYDNQK.[Q]	1xalkyne 2PCA [N-Term]	0.000144583	4.70101e-05	1	1	1	Q9UBL3	Q9UBL3 [254-272]		0	2221.06	High	High	6.637e-05	9.404e-05	3.04
FALSE	High	[K].FGIIMRDPQTEEFK.[V]	1xalkyne 2PCA [N-Term]	3.48985e-05	4.70101e-05	1	1	1	O43719	O43719 [156-169]		1	1823.88	High	High	6.637e-05	2.198e-05	2.8
FALSE	High	[K].ALLAEGVILR.[R]	1xalkyne 2PCA [N-Term]	9.01674e-05	4.70101e-05	1	1	1	Q9Y3D9	Q9Y3D9 [124-133]		0	1167.69	High	High	6.637e-05	5.792e-05	2.96
FALSE	High	[R].FGLNVSSISR.[K]	1xalkyne 2PCA [N-Term]	0.00020233	4.70101e-05	1	1	2	P82979	P82979 [157-166]		0	1192.61	High	High	6.637e-05	0.0001326	3.26
FALSE	High	[R].FGIQAQMVTTDFQK.[I]	1xalkyne 2PCA [N-Term]	2.68304e-07	4.70101e-05	1	1	5	P49720	P49720 [28-41]		0	1726.83	High	High	6.637e-05	1.536e-07	3.82
FALSE	High	[K].FGLSSGLSNPVSLTPFQFGVSNLGQEEK.[K]	1xalkyne 2PCA [N-Term]	2.71849e-05	4.70101e-05	1	1	1	P49790	P49790 [983-1010]		0	3052.51	High	High	6.637e-05	1.702e-05	2.94
FALSE	High	[K].ALAAAGYDVEK.[N]	1xalkyne 2PCA [N-Term]	1.36529e-05	4.70101e-05	3	5	3	P16402; P10412; P16403	P16402 [66-76]; P10412 [65-75]; P16403 [65-75]		0	1220.59	High	High	6.637e-05	8.435e-06	3.59
FALSE	High	[K].ALIAAQYSGAQVR.[V]	1xalkyne 2PCA [N-Term]	2.10893e-06	4.70101e-05	1	1	3	P26641	P26641 [18-30]		0	1460.76	High	High	6.637e-05	1.259e-06	3.89
FALSE	High	[R].FGMFEFLSNHMR.[D]	1xalkyne 2PCA [N-Term]	1.80447e-07	4.70101e-05	1	1	2	P53007	P53007 [102-113]		0	1628.71	High	High	6.637e-05	1.022e-07	3.6
FALSE	High	[K].ALIAAQYSGAQVR.[V]		7.67154e-05	4.70101e-05	1	1	1	P26641	P26641 [18-30]		0	1347.74	High	High	6.637e-05	4.907e-05	3.51
FALSE	High	[K].FQEHIIQAPKPVEAIK.[R]	1xalkyne 2PCA [N-Term]	8.37319e-10	4.70101e-05	1	1	1	Q9UHD1	Q9UHD1 [92-107]		0	1961.06	High	High	6.637e-05	4.269e-10	5.32
FALSE	High	[K].ALAAAGYDVEKNNSR.[I]	1xalkyne 2PCA [N-Term]	2.75253e-09	4.70101e-05	3	5	1	P16402; P10412; P16403	P16402 [66-80]; P10412 [65-79]; P16403 [65-79]		1	1691.81	High	High	6.637e-05	1.436e-09	4.84
FALSE	High	[K].FGNEVIPVTVTVK.[G]	1xalkyne 2PCA [N-Term]	9.48194e-06	4.70101e-05	1	1	2	P24752	P24752 [231-243]		0	1515.82	High	High	6.637e-05	5.824e-06	3.87
FALSE	High	[K].FQDGDLTLYQSNTILR.[H]	1xalkyne 2PCA [N-Term]	2.35001e-08	4.70101e-05	1	1	2	P09211	P09211 [56-71]		0	1996.98	High	High	6.637e-05	1.282e-08	4.42
FALSE	High	[K].ALIAAQLDNAIEK.[E]	1xalkyne 2PCA [N-Term]	5.08134e-06	4.70101e-05	1	1	1	Q9BXY0	Q9BXY0 [152-164]		0	1482.8	High	High	6.637e-05	3.075e-06	3.3
FALSE	High	[K].FQDGDLTLYQSNTILR.[H]		6.8594e-07	4.70101e-05	1	1	1	P09211	P09211 [56-71]		0	1883.95	High	High	6.637e-05	3.994e-07	4.07
FALSE	High	[R].FGNPLLVQDVESYDPVLNPVLNR.[E]	1xalkyne 2PCA [N-Term]	7.05796e-08	4.70101e-05	1	1	2	Q14204	Q14204 [3629-3651]		0	2711.38	High	High	6.637e-05	3.937e-08	3.84
FALSE	High	[K].FQAFDWGSSAK.[N]	1xalkyne 2PCA [N-Term]	3.7581e-05	4.70101e-05	1	1	1	P38571	P38571 [305-315]		0	1356.6	High	High	6.637e-05	2.372e-05	2.44
FALSE	High	[R].ALGTEVIQLFPEKGNMGK.[I]	1xalkyne 2PCA [N-Term]	4.42912e-06	4.70101e-05	1	1	1	O95831	O95831 [325-342]		1	2045.05	High	High	6.637e-05	2.673e-06	4.88
FALSE	High	[K].AKPVATAPIPGTPWCVVWTGDER.[V]	1xCarbamidomethyl [C15]; 1xalkyne 2PCA [N-Term]	1.55371e-05	4.70101e-05	1	1	1	O14776	O14776 [521-543]		0	2621.3	High	High	6.637e-05	9.616e-06	3.66
FALSE	High	[K].AIIEEYLHLNDMK.[E]	1xalkyne 2PCA [N-Term]	3.09865e-06	4.70101e-05	1	1	2	Q04637	Q04637 [1248-1260]		0	1701.83	High	High	6.637e-05	1.856e-06	4.35
FALSE	High	[R].FSPDGELYASGSEDGTLR.[L]	1xalkyne 2PCA [N-Term]	1.16343e-08	4.70101e-05	1	1	1	Q9Y3F4	Q9Y3F4 [273-290]		0	2013.88	High	High	6.637e-05	6.258e-09	4.42
FALSE	High	[K].FSPAGPILSIR.[IV]	1xalkyne 2PCA [N-Term]	0.000161846	4.70101e-05	1	4	3	P11940	P11940 [31-41]		0	1270.69	High	High	6.637e-05	0.0001056	2.96
FALSE	High	[K].FSNSIPQSQTGNSETATPTNVDLPQVIPK.[S]	1xalkyne 2PCA [N-Term]	7.53739e-07	4.70101e-05	1	1	1	P46087	P46087 [587-615]		0	3183.56	High	High	6.637e-05	4.405e-07	3.76
FALSE	High	[K].FEVGDIMLIR.[D]	1xalkyne 2PCA [N-Term]	8.28573e-05	4.70101e-05	1	1	2	P00491	P00491 [124-133]		0	1305.67	High	High	6.637e-05	5.313e-05	3.15
FALSE	High	[R].FEVIEFDDGAGSVLR.[I]	1xalkyne 2PCA [N-Term]	0.00019571	4.70101e-05	1	1	1	P10586	P10586 [78-92]		0	1766.84	High	High	6.637e-05	0.000128	2.73
FALSE	High	[K].FEVNNTILHPEIVECR.[V]	1xCarbamidomethyl [C15]; 1xalkyne 2PCA [N-Term]	1.31131e-06	4.70101e-05	1	1	1	P12955	P12955 [169-184]		0	2083.01	High	High	6.637e-05	7.745e-07	4.83
FALSE	High	[R].FSMVVQDGIVK.[A]	1xalkyne 2PCA [N-Term]	2.50433e-05	4.70101e-05	1	1	2	P30044	P30044 [181-191]		0	1335.68	High	High	6.637e-05	1.565e-05	3.9
FALSE	High	[R].FEVQGLQPNGEEMTLK.[Q]	1xalkyne 2PCA [N-Term]	2.19339e-06	4.70101e-05	1	1	1	P22314	P22314 [958-973]		0	1932.92	High	High	6.637e-05	1.308e-06	2.88
FALSE	High	[K].FSLYFLAYEDKNDIPK.[E]	1xalkyne 2PCA [N-Term]	9.82256e-06	4.70101e-05	1	1	2	Q04760	Q04760 [68-83]		1	2076.01	High	High	6.637e-05	6.036e-06	2.72
FALSE	High	[K].FSLVDLAGNER.[G]	1xalkyne 2PCA [N-Term]	0.000124273	4.70101e-05	1	2	1	Q99661	Q99661 [488-498]		0	1333.65	High	High	6.637e-05	8.058e-05	3.19
FALSE	High	[K].FSIQTMCPIEGEGNIAR.[F]	1xCarbamidomethyl [C7]; 1xalkyne 2PCA [N-Term]	2.62055e-07	4.70101e-05	1	1	1	Q13155	Q13155 [199-215]		0	2035.94	High	High	6.637e-05	1.497e-07	3.73
FALSE	High	[R].AKELLGQGLLLR.[S]	1xalkyne 2PCA [N-Term]	3.22272e-06	4.70101e-05	1	2	2	B5ME19	B5ME19 [643-654]		1	1423.84	High	High	6.637e-05	1.932e-06	3.86
FALSE	High	[R].FEWELPLDEAQR.[R]	1xalkyne 2PCA [N-Term]	5.69641e-05	4.70101e-05	1	1	1	Q9BSJ8	Q9BSJ8 [1041-1052]		0	1645.76	High	High	6.637e-05	3.621e-05	2.55
FALSE	High	[K].FFADDTQAALTK.[H]	1xalkyne 2PCA [N-Term]	1.14454e-05	4.70101e-05	1	1	1	O94874	O94874 [560-571]		0	1440.68	High	High	6.637e-05	7.043e-06	2.78
FALSE	High	[R].FFALPYVDHFLR.[L]	1xalkyne 2PCA [N-Term]	1.1251e-06	4.70101e-05	1	1	2	Q9HD33	Q9HD33 [199-210]		0	1637.83	High	High	6.637e-05	6.627e-07	2.44
FALSE	High	[K].FSLDEEAILPDQIVCSPVPMLR.[D]	1xCarbamidomethyl [C15]; 1xalkyne 2PCA [N-Term]	1.32316e-05	4.70101e-05	1	1	1	Q9H0D6	Q9H0D6 [722-743]		0	2642.3	High	High	6.637e-05	8.174e-06	4.11
FALSE	High	[K].FSLDCPSCDMMELR.[R]	2xCarbamidomethyl [C5; C8]; 1xalkyne 2PCA [N-Term]	4.85498e-07	4.70101e-05	1	1	1	Q8IX12	Q8IX12 [369-382]		0	1873.74	High	High	6.637e-05	2.812e-07	3.02
FALSE	High	[R].FSHQGVQLIDFSPCER.[Y]	1xCarbamidomethyl [C14]; 1xalkyne 2PCA [N-Term]	3.20497e-08	4.70101e-05	1	1	1	P55884	P55884 [371-386]		0	2032.93	High	High	6.637e-05	1.758e-08	4.86
FALSE	High	[K].FSHEEIAMATVTALRR.[T]	1xalkyne 2PCA [N-Term]	7.18401e-10	4.70101e-05	1	1	2	P04075	P04075 [244-259]		1	1944.97	High	High	6.637e-05	3.661e-10	4.99
FALSE	High	[K].AKETADAITK.[E]	1xalkyne 2PCA [N-Term]	3.83203e-05	4.70101e-05	1	1	1	Q00765	Q00765 [163-172]		1	1160.59	High	High	6.637e-05	2.421e-05	3.35
FALSE	High	[R].AKFEELNMDLFR.[S]	1xalkyne 2PCA [N-Term]	3.36494e-06	4.70101e-05	1	1	2	P11021	P11021 [325-336]		1	1625.78	High	High	6.637e-05	2.022e-06	4.04
FALSE	High	[K].FFDANYDGKDYDPVAAR.[Q]	1xalkyne 2PCA [N-Term]	5.73158e-08	4.70101e-05	1	1	2	Q15691	Q15691 [114-130]		1	2076.91	High	High	6.637e-05	3.175e-08	3.77
FALSE	High	[K].FSHEEIAMATVTALRR.[T]		1.2328e-07	4.70101e-05	1	1	2	P04075	P04075 [244-259]		1	1831.95	High	High	6.637e-05	6.956e-08	4.06
FALSE	High	[R].FESLEPEMNNQASR.[V]	1xalkyne 2PCA [N-Term]	6.95531e-06	4.70101e-05	1	1	1	Q01082	Q01082 [891-904]		0	1764.76	High	High	6.637e-05	4.246e-06	3.02
FALSE	High	[K].FFDDDLLVSTSR.[V]	1xalkyne 2PCA [N-Term]	0.000180363	4.70101e-05	1	1	1	O43924	O43924 [133-144]		0	1527.71	High	High	6.637e-05	0.0001178	1.35
FALSE	High	[K].FSPDLWGVSVCTVDGQR.[H]	1xCarbamidomethyl [C11]; 1xalkyne 2PCA [N-Term]	1.17477e-06	4.70101e-05	1	1	1	O94925	O94925 [256-272]		0	2035.93	High	High	6.637e-05	6.911e-07	3.01
FALSE	High	[R].FESFPAGSTLIFYK.[Y]	1xalkyne 2PCA [N-Term]	9.69824e-05	4.70101e-05	1	1	1	Q5JTV8	Q5JTV8 [481-494]		0	1719.84	High	High	6.637e-05	6.249e-05	3.21
FALSE	High	[K].FSQFLETEYK.[V]	1xalkyne 2PCA [N-Term]	6.42298e-05	4.70101e-05	1	1	1	P06737	P06737 [546-555]		0	1404.65	High	High	6.637e-05	4.103e-05	1.98
FALSE	High	[R].FELALQLGELK.[I]	1xalkyne 2PCA [N-Term]	0.000154139	4.70101e-05	1	1	1	P35606	P35606 [645-655]		0	1373.75	High	High	6.637e-05	0.0001003	2.1
FALSE	High	[R].AILVDLEPGTMDSVR.[S]		1.59581e-06	4.70101e-05	4	4	1	Q13885; Q13509; P07437; Q9BVA1	Q13885 [63-77]; Q13509 [63-77]; P07437 [63-77]; Q9BVA1 [63-77]		0	1615.84	High	High	6.637e-05	9.448e-07	4.42
FALSE	High	[K].ALLTTNQLPQPDVFPLFK.[D]	1xalkyne 2PCA [N-Term]	4.73474e-06	4.70101e-05	1	1	5	Q9NY61	Q9NY61 [247-264]		0	2155.16	High	High	6.637e-05	2.866e-06	2.96
FALSE	High	[K].FSPNTSQFLLVSSWDTSVR.[L]	1xalkyne 2PCA [N-Term]	1.42542e-05	4.70101e-05	1	1	1	O43684	O43684 [22-40]		0	2284.1	High	High	6.637e-05	8.81e-06	3.49
FALSE	High	[R].FEIGEGENLDLPYGLER.[A]	1xalkyne 2PCA [N-Term]	1.80099e-09	4.70101e-05	1	1	2	Q02790	Q02790 [190-206]		0	2063.97	High	High	6.637e-05	9.345e-10	3.92
FALSE	High	[K].ALLTPVAIAAGR.[K]	1xalkyne 2PCA [N-Term]	2.52398e-05	4.70101e-05	1	1	1	P00390	P00390 [380-391]		0	1265.74	High	High	6.637e-05	1.581e-05	3.12
FALSE	High	[R].FSPNSSNPIIVSCGWDK.[L]	1xCarbamidomethyl [C13]; 1xalkyne 2PCA [N-Term]	1.42146e-08	4.70101e-05	1	1	4	P63244	P63244 [156-172]		0	2020.92	High	High	6.637e-05	7.679e-09	3.93
FALSE	High	[R].FEINLISPDTK.[S]	1xalkyne 2PCA [N-Term]	4.80216e-05	4.70101e-05	1	1	1	O60343	O60343 [364-374]		0	1389.7	High	High	6.637e-05	3.047e-05	3.5
FALSE	High	[R].FSPNSSNPIIVSCGWDK.[L]	1xCarbamidomethyl [C13]	4.25863e-06	4.70101e-05	1	1	1	P63244	P63244 [156-172]		0	1907.9	High	High	6.637e-05	2.577e-06	3.5
FALSE	High	[R].FELPMGTTEQPPLPQQTQPPAK.[Q]	1xalkyne 2PCA [N-Term]	1.02555e-05	4.70101e-05	1	1	1	O95639	O95639 [169-190]		0	2548.25	High	High	6.637e-05	6.303e-06	3.88
FALSE	High	[K].FEIPYFTTSGIQVR.[Y]	1xalkyne 2PCA [N-Term]	5.74074e-05	4.70101e-05	1	1	2	Q9BXS5	Q9BXS5 [380-393]		0	1770.88	High	High	6.637e-05	3.662e-05	2.25
FALSE	High	[K].ALLSHDSGSDHLAFVR.[A]	1xalkyne 2PCA [N-Term]	3.93118e-08	4.70101e-05	1	1	1	Q7L2E3	Q7L2E3 [926-941]		0	1837.9	High	High	6.637e-05	2.168e-08	5.26
FALSE	High	[R].AKEAAEQDVEK.[K]	1xalkyne 2PCA [N-Term]	1.95193e-07	4.70101e-05	1	1	2	P26373	P26373 [199-209]		1	1330.63	High	High	6.637e-05	1.11e-07	3.91
FALSE	High	[R].FELSCYSLAPQIK.[V]	1xCarbamidomethyl [C5]; 1xalkyne 2PCA [N-Term]	1.24274e-05	4.70101e-05	1	1	1	P00966	P00966 [128-140]		0	1668.81	High	High	6.637e-05	7.673e-06	1.59
FALSE	High	[R].FSPLTTNLINLLAENGR.[L]	1xalkyne 2PCA [N-Term]	2.49262e-08	4.70101e-05	1	1	2	P48047	P48047 [101-117]		0	1986.04	High	High	6.637e-05	1.36e-08	4.65
FALSE	High	[K].FENAFLSHVVSQHQALLGTIR.[A]		9.58797e-08	4.70101e-05	1	1	2	P25705	P25705 [507-527]		0	2367.26	High	High	6.637e-05	5.365e-08	5.15
FALSE	High	[K].FENAFLSHVVSQHQALLGTIR.[A]	1xalkyne 2PCA [N-Term]	7.45767e-16	4.70101e-05	1	1	3	P25705	P25705 [507-527]		0	2480.28	High	High	6.637e-05	2.885e-16	8.31
FALSE	High	[R].AKEAQDDLVK.[T]	1xalkyne 2PCA [N-Term]	2.30695e-05	4.70101e-05	1	1	2	P15311	P15311 [449-458]		1	1229.62	High	High	6.637e-05	1.441e-05	3.06
FALSE	High	[R].ALIQYFSPYVSADMHR.[M]	1xalkyne 2PCA [N-Term]	3.1149e-07	4.70101e-05	1	1	1	Q13098	Q13098 [373-388]		0	2010.95	High	High	6.637e-05	1.785e-07	4.57
FALSE	High	[K].ALLQMVQQFGVDFEK.[R]	1xalkyne 2PCA [N-Term]	7.91169e-05	4.70101e-05	1	1	1	P50570	P50570 [328-342]		0	1865.93	High	High	6.637e-05	5.072e-05	2.29
FALSE	High	[R].AILQENGCLSDSDMFSQAGLR.[S]	1xCarbamidomethyl [C8]; 1xalkyne 2PCA [N-Term]	1.78512e-08	4.70101e-05	1	1	1	P42704	P42704 [493-513]		0	2425.09	High	High	6.637e-05	9.677e-09	5.71
FALSE	High	[K].FESDPATHNEPGVR.[L]	1xalkyne 2PCA [N-Term]	7.91169e-05	4.70101e-05	1	1	1	Q9NVA2	Q9NVA2 [66-79]		0	1668.74	High	High	6.637e-05	5.065e-05	4.26
FALSE	High	[K].ALLQEMPLTALLR.[N]	1xalkyne 2PCA [N-Term]	1.34934e-05	4.70101e-05	1	1	2	P10155	P10155 [271-283]		0	1581.88	High	High	6.637e-05	8.349e-06	2.82
FALSE	High	[R].FRCPEALFQPSFLGMESCGIHETTFNSIMK.[C]	2xCarbamidomethyl [C3; C18]; 1xOxidation [M15]; 1xalkyne 2PCA [N-Term]	3.90042e-08	4.70101e-05	2	2	1	P60709; P63261	P60709 [255-284]; P63261 [255-284]		1	3663.65	High	High	6.637e-05	2.149e-08	4.87
FALSE	High	[K].FSHEEIAMATVTALR.[R]	1xalkyne 2PCA [N-Term]	3.78354e-09	4.70101e-05	1	1	5	P04075	P04075 [244-258]		0	1788.87	High	High	6.637e-05	1.992e-09	4.35
FALSE	High	[R].AKGSETPGATPGSK.[I]	1xalkyne 2PCA [N-Term]	2.89858e-06	4.70101e-05	1	1	2	O75533	O75533 [239-252]		1	1400.68	High	High	6.637e-05	1.736e-06	3.54
FALSE	High	[K].AKNEILDEVISLSQVTPK.[H]	1xalkyne 2PCA [N-Term]	1.60209e-06	4.70101e-05	1	1	1	O60313	O60313 [597-614]		1	2097.12	High	High	6.637e-05	9.51e-07	4.6
FALSE	High	[R].FFPLESWQIGK.[I]	1xalkyne 2PCA [N-Term]	1.99611e-05	4.70101e-05	1	1	1	P30046	P30046 [100-110]		0	1464.73	High	High	6.637e-05	1.243e-05	1.74
FALSE	High	[R].FSDHVALLSVFQAWDDAR.[M]	1xalkyne 2PCA [N-Term]	1.24762e-05	4.70101e-05	1	1	1	Q08211	Q08211 [912-929]		0	2190.04	High	High	6.637e-05	7.711e-06	1.89
FALSE	High	[K].FSDFLLDPYK.[Y]	1xalkyne 2PCA [N-Term]	9.92364e-05	4.70101e-05	1	1	1	Q9UIG0	Q9UIG0 [288-297]		0	1357.65	High	High	6.637e-05	6.383e-05	2.48
FALSE	High	[R].FSCEPAGGLTSLTEPPKGPGFGVQAGL.[-]	1xCarbamidomethyl [C3]; 1xalkyne 2PCA [N-Term]	2.20202e-06	4.70101e-05	1	1	1	P19404	P19404 [223-249]		1	2787.34	High	High	6.637e-05	1.315e-06	4.19
FALSE	High	[K].FSAVLVEPPPMSLPGAGLSSQELSGGPGDGP.[-]	1xOxidation [M11]; 1xalkyne 2PCA [N-Term]	1.60316e-05	4.70101e-05	1	1	1	Q13263	Q13263 [805-835]		0	3079.47	High	High	6.637e-05	9.936e-06	2.92
FALSE	High	[K].FSAVLVEPPPMSLPGAGLSSQELSGGPGDGP.[-]	1xalkyne 2PCA [N-Term]	1.94217e-05	4.70101e-05	1	1	3	Q13263	Q13263 [805-835]		0	3063.48	High	High	6.637e-05	1.208e-05	2.92
FALSE	High	[R].FFQGMPEKPTTTVR.[L]	1xalkyne 2PCA [N-Term]	2.1926e-05	4.70101e-05	1	1	1	P43246	P43246 [22-35]		0	1751.86	High	High	6.637e-05	1.369e-05	3.53
FALSE	High	[K].FFQPTEMAAQDFFQR.[W]	1xalkyne 2PCA [N-Term]	5.00219e-06	4.70101e-05	1	1	2	O95782	O95782 [864-878]		0	1975.88	High	High	6.637e-05	3.03e-06	3.52
FALSE	High	[K].FFQPTEMASQDFFQR.[W]	1xalkyne 2PCA [N-Term]	1.49403e-05	4.70101e-05	1	1	2	O94973	O94973 [826-840]		0	1991.87	High	High	6.637e-05	9.251e-06	3.67
FALSE	High	[K].AIIKPQYVDQIPK.[A]	1xalkyne 2PCA [N-Term]	0.000126174	4.70101e-05	1	1	1	P61221	P61221 [166-178]		0	1625.9	High	High	6.637e-05	8.18e-05	1.17
FALSE	High	[R].FSALQQAVPTESTDNRR.[V]	1xalkyne 2PCA [N-Term]	4.00139e-10	4.70101e-05	1	1	1	Q04637	Q04637 [1123-1139]		1	2032.98	High	High	6.637e-05	2.011e-10	4.76
FALSE	High	[K].ALLEVVQSGGK.[N]	1xalkyne 2PCA [N-Term]	4.60117e-05	4.70101e-05	1	2	2	O14818	O14818 [194-204]		0	1213.66	High	High	6.637e-05	2.919e-05	3.23
FALSE	High	[K].FFTDDLFQYAGEK.[R]	1xalkyne 2PCA [N-Term]	6.43038e-06	4.70101e-05	1	1	1	Q6NYC1	Q6NYC1 [155-167]		0	1693.75	High	High	6.637e-05	3.911e-06	2.53
FALSE	High	[K].ALIEVLQPLIAEHQAR.[R]	1xalkyne 2PCA [N-Term]	8.81953e-07	4.70101e-05	1	1	4	P23381	P23381 [433-448]		0	1914.06	High	High	6.637e-05	5.159e-07	4.21
FALSE	High	[R].FFTGQITAAGK.[V]	1xalkyne 2PCA [N-Term]	2.7613e-05	4.70101e-05	1	1	2	Q13423	Q13423 [214-224]		0	1253.63	High	High	6.637e-05	1.735e-05	3.51
FALSE	High	[R].FFTYGNFPLEQHLK.[Q]	1xalkyne 2PCA [N-Term]	0.000119185	4.70101e-05	1	1	1	Q5JRX3	Q5JRX3 [265-278]		0	1853.9	High	High	6.637e-05	7.723e-05	3.52
FALSE	High	[K].FRSETITEEELVGLMNK.[F]	1xalkyne 2PCA [N-Term]	8.75053e-07	4.70101e-05	1	1	1	P16152	P16152 [158-174]		1	2109.03	High	High	6.637e-05	5.115e-07	3.19
FALSE	High	[K].FRQDLMNIAGTTLSSK.[L]	1xalkyne 2PCA [N-Term]	2.9658e-09	4.70101e-05	1	1	4	P78371	P78371 [155-170]		1	1894.95	High	High	6.637e-05	1.55e-09	5.78
FALSE	High	[K].FRPLQLETINVTMAGK.[E]	1xalkyne 2PCA [N-Term]	6.91349e-07	4.70101e-05	1	1	1	P46063	P46063 [92-107]		0	1931.02	High	High	6.637e-05	4.022e-07	4.08
FALSE	High	[R].FFVADTANEALEAAK.[R]	1xalkyne 2PCA [N-Term]	1.09195e-05	4.70101e-05	1	1	1	Q96I99	Q96I99 [59-73]		0	1709.82	High	High	6.637e-05	6.72e-06	1.8
FALSE	High	[R].FRIDELEPR.[R]	1xalkyne 2PCA [N-Term]	0.000100767	4.70101e-05	1	1	2	Q14697	Q14697 [101-109]		1	1287.65	High	High	6.637e-05	6.492e-05	3.57
FALSE	High	[R].ALLELQLEPEELYQTFQR.[I]	1xalkyne 2PCA [N-Term]	3.23968e-07	4.70101e-05	1	1	3	P13639	P13639 [163-180]		0	2333.18	High	High	6.637e-05	1.861e-07	4.02
FALSE	High	[K].AIIIFVPVPQLK.[S]	1xalkyne 2PCA [N-Term]	6.40519e-06	4.70101e-05	1	1	5	P62081	P62081 [59-70]		0	1450.88	High	High	6.637e-05	3.908e-06	3.3
FALSE	High	[R].ALLPWLLEQR.[H]	1xalkyne 2PCA [N-Term]	0.000166767	4.70101e-05	1	1	1	Q8IZ69	Q8IZ69 [208-217]		0	1351.75	High	High	6.637e-05	0.0001086	2.66
FALSE	High	[K].AILILDNDGDRLFAK.[Y]	1xalkyne 2PCA [N-Term]	1.86763e-05	4.70101e-05	1	1	1	P61923	P61923 [15-29]		1	1786.95	High	High	6.637e-05	1.161e-05	4.54
FALSE	High	[K].ALLLLLVGGVDQSPR.[G]	1xalkyne 2PCA [N-Term]	1.24253e-07	4.70101e-05	1	1	1	P33993	P33993 [353-367]		0	1663.95	High	High	6.637e-05	7.009e-08	3.94
FALSE	High	[K].FFDDPMLLELAK.[Q]	1xalkyne 2PCA [N-Term]	1.35849e-06	4.70101e-05	1	1	1	Q15029	Q15029 [952-963]		0	1551.76	High	High	6.637e-05	8.03e-07	4.25
FALSE	High	[R].ALIPLALEGTDVGQTK.[A]	1xalkyne 2PCA [N-Term]	2.01968e-05	4.70101e-05	1	1	2	Q9H3U1	Q9H3U1 [692-707]		0	1738.94	High	High	6.637e-05	1.26e-05	3.14
FALSE	High	[K].FFDDPMLLELAK.[Q]	1xOxidation [M6]; 1xalkyne 2PCA [N-Term]	3.5447e-05	4.70101e-05	1	1	1	Q15029	Q15029 [952-963]		0	1567.75	High	High	6.637e-05	2.237e-05	2.14
FALSE	High	[R].FFDEESYSLLR.[K]	1xalkyne 2PCA [N-Term]	1.39777e-05	4.70101e-05	1	1	2	P51571	P51571 [106-116]		0	1518.69	High	High	6.637e-05	8.652e-06	3.08
FALSE	High	[K].AKHPMDTEVTK.[A]	1xalkyne 2PCA [N-Term]	0.000135592	4.70101e-05	1	1	1	O94973	O94973 [857-867]		1	1369.66	High	High	6.637e-05	8.793e-05	3.24
FALSE	High	[K].FFEVILIDPFHK.[A]	1xalkyne 2PCA [N-Term]	9.35469e-07	4.70101e-05	1	1	1	P61313	P61313 [129-140]		0	1617.85	High	High	6.637e-05	5.489e-07	3.09
FALSE	High	[K].FSGDLDDQTCR.[E]	1xCarbamidomethyl [C10]; 1xalkyne 2PCA [N-Term]	7.14898e-06	4.70101e-05	1	1	2	P05455	P05455 [236-246]		0	1426.57	High	High	6.637e-05	4.365e-06	3.15
FALSE	High	[K].FSGDLDDQTCR.[E]	1xCarbamidomethyl [C10]	0.000118733	4.70101e-05	1	1	1	P05455	P05455 [236-246]		0	1313.54	High	High	6.637e-05	7.692e-05	3.2
FALSE	High	[K].AKKDDTDDEIAK.[Y]	1xalkyne 2PCA [N-Term]	8.00362e-05	4.70101e-05	1	1	1	P27824	P27824 [88-99]		2	1461.69	High	High	6.637e-05	5.131e-05	1.58
FALSE	High	[K].AKLDSLQDIGMDHQALLK.[Q]	1xalkyne 2PCA [N-Term]	1.47407e-09	4.70101e-05	1	1	1	P80303	P80303 [120-137]		1	2109.08	High	High	6.637e-05	7.612e-10	5.24
FALSE	High	[R].FFFDVGSNK.[Y]	1xalkyne 2PCA [N-Term]	2.12506e-05	4.70101e-05	1	1	2	Q00577	Q00577 [231-239]		0	1173.54	High	High	6.637e-05	1.324e-05	2.33
FALSE	High	[R].FSFSPEPTLEDIRR.[L]	1xalkyne 2PCA [N-Term]	6.78612e-08	4.70101e-05	1	1	1	Q9H773	Q9H773 [23-36]		1	1806.88	High	High	6.637e-05	3.775e-08	4.91
FALSE	High	[R].FSFSPEPTLEDIR.[R]	1xalkyne 2PCA [N-Term]	1.78892e-05	4.70101e-05	1	1	1	Q9H773	Q9H773 [23-35]		0	1650.78	High	High	6.637e-05	1.111e-05	3.49
FALSE	High	[R].FFGDSAASMAIK.[N]	1xalkyne 2PCA [N-Term]	3.98372e-06	4.70101e-05	1	1	1	Q9Y4L1	Q9Y4L1 [80-91]		0	1357.62	High	High	6.637e-05	2.4e-06	3.01
FALSE	High	[R].FSFSGNTLVSSSADPEGHFETPIWIER.[V]	1xalkyne 2PCA [N-Term]	1.29109e-10	4.70101e-05	1	1	1	Q14697	Q14697 [865-891]		0	3123.45	High	High	6.637e-05	6.357e-11	4.46
FALSE	High	[K].FFGNLMDASK.[L]	1xalkyne 2PCA [N-Term]	1.20911e-05	4.70101e-05	1	1	2	P36871	P36871 [361-370]		0	1242.56	High	High	6.637e-05	7.449e-06	2.7
FALSE	High	[K].ALLLTGDFSQAGNK.[G]	1xalkyne 2PCA [N-Term]	2.63792e-06	4.70101e-05	1	1	1	Q9H2W6	Q9H2W6 [236-249]		0	1547.79	High	High	6.637e-05	1.581e-06	2.99
FALSE	High	[K].AKINEAVECLLSLK.[A]	1xCarbamidomethyl [C9]; 1xalkyne 2PCA [N-Term]	1.17261e-08	4.70101e-05	1	1	2	P07814	P07814 [848-861]		1	1700.9	High	High	6.637e-05	6.293e-09	3.94
FALSE	High	[R].FFGNSWAETYR.[N]	1xalkyne 2PCA [N-Term]	9.26223e-05	4.70101e-05	1	1	1	O43488	O43488 [251-261]		0	1490.65	High	High	6.637e-05	5.97e-05	1.76
FALSE	High	[K].FFLCQVAGDAK.[D]	1xCarbamidomethyl [C4]; 1xalkyne 2PCA [N-Term]	0.000167392	4.70101e-05	1	1	2	P13591	P13591 [38-48]		0	1368.64	High	High	6.637e-05	0.0001093	1.46
FALSE	High	[R].FFLSSGLIDK.[V]	1xalkyne 2PCA [N-Term]	0.000140283	4.70101e-05	1	1	1	Q9BTV4	Q9BTV4 [190-199]		0	1239.64	High	High	6.637e-05	9.12e-05	2.46
FALSE	High	[R].FFLSSGLIDKVDNFK.[S]	1xalkyne 2PCA [N-Term]	1.79533e-06	4.70101e-05	1	1	2	Q9BTV4	Q9BTV4 [190-204]		1	1842.94	High	High	6.637e-05	1.065e-06	3.22
FALSE	High	[R].FFMGNQVLK.[V]	1xalkyne 2PCA [N-Term]	0.000201585	4.70101e-05	1	1	1	P13010	P13010 [355-363]		0	1196.59	High	High	6.637e-05	0.000132	2.96
FALSE	High	[R].AKLQIELGK.[C]	1xalkyne 2PCA [N-Term]	6.47286e-05	4.70101e-05	1	1	2	P20700	P20700 [101-109]		1	1112.65	High	High	6.637e-05	4.13e-05	2.46
FALSE	High	[K].FEKEAAEMGK.[G]	1xalkyne 2PCA [N-Term]	1.40876e-05	4.70101e-05	2	3	2	Q05639; P68104	Q05639 [42-51]; P68104 [42-51]		1	1252.57	High	High	6.637e-05	8.699e-06	4.02
FALSE	High	[R].AIAELGIYPAVDPLDSTSR.[I]	1xalkyne 2PCA [N-Term]	1.97322e-10	4.70101e-05	1	1	7	P06576	P06576 [388-406]		0	2101.06	High	High	6.637e-05	9.775e-11	4.31
FALSE	High	[R].ALGTEVIQLFPEK.[G]	1xalkyne 2PCA [N-Term]	8.00362e-05	4.70101e-05	1	1	3	O95831	O95831 [325-337]		0	1557.83	High	High	6.637e-05	5.132e-05	2.59
FALSE	High	[R].FLGSGGFIGYAPNLSK.[L]	1xalkyne 2PCA [N-Term]	7.49611e-05	4.70101e-05	1	1	1	Q02809	Q02809 [151-166]		0	1740.87	High	High	6.637e-05	4.796e-05	2.26
FALSE	High	[R].FLGTEPEPDAVGLDSGHIR.[G]	1xalkyne 2PCA [N-Term]	8.75053e-07	4.70101e-05	1	1	2	Q16762	Q16762 [188-206]		0	2123.02	High	High	6.637e-05	5.132e-07	4.65
FALSE	High	[K].AIELFSVGQGPAK.[T]	1xalkyne 2PCA [N-Term]	2.68682e-05	4.70101e-05	1	1	3	P30419	P30419 [95-107]		0	1429.75	High	High	6.637e-05	1.686e-05	4.07
FALSE	High	[K].FLVYVANFDEKDPR.[T]	1xalkyne 2PCA [N-Term]	6.39818e-05	4.70101e-05	1	1	2	P50395	P50395 [143-156]		1	1825.89	High	High	6.637e-05	4.09e-05	1.84
FALSE	High	[R].ALDDISESIK.[E]	1xalkyne 2PCA [N-Term]	0.000137658	4.70101e-05	1	1	1	Q9Y3B8	Q9Y3B8 [196-205]		0	1203.59	High	High	6.637e-05	8.947e-05	3.48
FALSE	High	[R].ALELFLESLLKK.[A]	1xalkyne 2PCA [N-Term]	4.69148e-05	4.70101e-05	1	1	1	Q14919	Q14919 [41-52]		1	1516.88	High	High	6.637e-05	2.974e-05	2.48
FALSE	High	[R].FLLADNLYCK.[A]	1xCarbamidomethyl [C9]; 1xalkyne 2PCA [N-Term]	2.04353e-05	4.70101e-05	1	1	2	P61758	P61758 [105-114]		0	1369.66	High	High	6.637e-05	1.272e-05	3.71
FALSE	High	[K].FLVQNIHTLAELK.[M]	1xalkyne 2PCA [N-Term]	4.54142e-07	4.70101e-05	1	1	2	Q8TDN6	Q8TDN6 [141-153]		0	1638.9	High	High	6.637e-05	2.628e-07	3.83
FALSE	High	[K].ALDDMISTLK.[K]	1xalkyne 2PCA [N-Term]	9.22677e-05	4.70101e-05	1	1	1	P49368	P49368 [129-138]		0	1219.6	High	High	6.637e-05	5.93e-05	3.45
FALSE	High	[K].FLVIGNAGTGK.[S]	1xalkyne 2PCA [N-Term]	0.00012859	4.70101e-05	1	1	1	P20338	P20338 [16-26]		0	1189.64	High	High	6.637e-05	8.344e-05	2.59
FALSE	High	[K].FLVLATDGLWETMHR.[Q]	1xalkyne 2PCA [N-Term]	0.000123333	4.70101e-05	1	1	1	Q9P0J1	Q9P0J1 [412-426]		0	1901.94	High	High	6.637e-05	7.998e-05	2.64
FALSE	High	[R].FLLELQISNNR.[L]	1xalkyne 2PCA [N-Term]	0.000158244	4.70101e-05	1	1	2	P13489	P13489 [342-352]		0	1459.77	High	High	6.637e-05	0.0001031	2.85
FALSE	High	[K].FLVGPDGVPLRR.[Y]	1xalkyne 2PCA [N-Term]	5.33296e-05	4.70101e-05	1	1	2	P07203	P07203 [167-178]		1	1438.8	High	High	6.637e-05	3.391e-05	2.81
FALSE	High	[R].AIELATTLDESLTNR.[N]	1xalkyne 2PCA [N-Term]	3.56905e-06	4.70101e-05	1	1	1	Q9BXJ9	Q9BXJ9 [783-797]		0	1759.89	High	High	6.637e-05	2.148e-06	3.97
FALSE	High	[R].ALDEGDIALLK.[T]	1xalkyne 2PCA [N-Term]	7.58333e-05	4.70101e-05	1	1	1	P35998	P35998 [24-34]		0	1270.67	High	High	6.637e-05	4.867e-05	3.87
FALSE	High	[K].FIIHAPPGEFNEVFNDVR.[L]	1xalkyne 2PCA [N-Term]	3.17059e-09	4.70101e-05	1	1	1	P47755	P47755 [20-37]		0	2214.08	High	High	6.637e-05	1.664e-09	4.03
FALSE	High	[R].FLLHQETLPEQLLAEK.[Q]	1xalkyne 2PCA [N-Term]	0.000209928	4.70101e-05	1	1	1	Q8WUM0	Q8WUM0 [1001-1016]		0	2022.07	High	High	6.637e-05	0.0001376	2.77
FALSE	High	[R].FLILQGEVEQIAMMKPK.[G]	1xalkyne 2PCA [N-Term]	6.60944e-06	4.70101e-05	1	1	1	Q9NTJ3	Q9NTJ3 [225-241]		0	2088.1	High	High	6.637e-05	4.022e-06	3.44
FALSE	High	[K].ALEIADFSGNPLSR.[L]	1xalkyne 2PCA [N-Term]	9.15311e-06	4.70101e-05	1	1	1	Q14160	Q14160 [106-119]		0	1602.79	High	High	6.637e-05	5.605e-06	3.25
FALSE	High	[K].FILMDCMEGR.[V]	1xCarbamidomethyl [C6]; 1xalkyne 2PCA [N-Term]	0.000197894	4.70101e-05	1	1	1	Q9Y2Q5	Q9Y2Q5 [71-80]		0	1384.58	High	High	6.637e-05	0.0001296	2.42
FALSE	High	[K].ALEHSALAINHK.[L]	1xalkyne 2PCA [N-Term]	6.01542e-06	4.70101e-05	2	2	1	Q9NRF8; P17812	Q9NRF8 [320-331]; P17812 [320-331]		0	1416.74	High	High	6.637e-05	3.653e-06	2.13
FALSE	High	[K].ALDGAFTEENR.[A]	1xalkyne 2PCA [N-Term]	6.1553e-05	4.70101e-05	1	1	1	Q9Y490	Q9Y490 [1545-1555]		0	1335.6	High	High	6.637e-05	3.927e-05	3.08
FALSE	High	[R].FILNLPTFSVR.[I]	1xalkyne 2PCA [N-Term]	6.65046e-05	4.70101e-05	1	1	1	P49721	P49721 [171-181]		0	1419.78	High	High	6.637e-05	4.252e-05	3.15
FALSE	High	[K].ALELNMLSLK.[G]	1xalkyne 2PCA [N-Term]	8.74394e-05	4.70101e-05	1	1	3	Q9Y617	Q9Y617 [324-333]		0	1244.67	High	High	6.637e-05	5.617e-05	3.81
FALSE	High	[R].ALEHFTDLYDIKR.[A]	1xalkyne 2PCA [N-Term]	4.70481e-07	4.70101e-05	1	1	1	Q00610	Q00610 [626-638]		1	1733.86	High	High	6.637e-05	2.718e-07	5.89
FALSE	High	[K].AIELNPANAVYFCNR.[A]	1xCarbamidomethyl [C13]; 1xalkyne 2PCA [N-Term]	1.01299e-07	4.70101e-05	1	1	4	O43765	O43765 [117-131]		0	1864.88	High	High	6.637e-05	5.684e-08	3.96
FALSE	High	[R].AIEMLGGELGSK.[I]	1xalkyne 2PCA [N-Term]	6.30545e-06	4.70101e-05	1	1	3	P07954	P07954 [161-172]		0	1317.65	High	High	6.637e-05	3.844e-06	3.26
FALSE	High	[K].FMERDPDELR.[F]	1xalkyne 2PCA [N-Term]	2.92788e-05	4.70101e-05	1	1	1	P15374	P15374 [212-221]		1	1420.63	High	High	6.637e-05	1.838e-05	2.54
FALSE	High	[R].ALEQQVEEMK.[T]	1xalkyne 2PCA [N-Term]	6.99306e-05	4.70101e-05	1	1	1	P35579	P35579 [1529-1538]		0	1317.61	High	High	6.637e-05	4.464e-05	3.35
FALSE	High	[K].ALEQLNGFELAGRPMK.[V]	1xalkyne 2PCA [N-Term]	1.96511e-05	4.70101e-05	1	1	2	Q14498	Q14498 [307-322]		0	1886.96	High	High	6.637e-05	1.226e-05	4.04
FALSE	High	[R].AIAYLFPSGLFEK.[R]	1xalkyne 2PCA [N-Term]	3.00284e-06	4.70101e-05	1	1	3	P82933	P82933 [107-119]		0	1568.81	High	High	6.637e-05	1.798e-06	3.08
FALSE	High	[R].FIFDCVSQEYGINPER.[T]	1xCarbamidomethyl [C5]; 1xalkyne 2PCA [N-Term]	3.6342e-08	4.70101e-05	1	1	1	A6NDG6	A6NDG6 [239-254]		0	2086.93	High	High	6.637e-05	2e-08	3.76
FALSE	High	[R].FMEPYIFGSR.[L]	1xalkyne 2PCA [N-Term]	0.000216988	4.70101e-05	1	1	1	Q9Y399	Q9Y399 [101-110]		0	1359.62	High	High	6.637e-05	0.0001423	2.62
FALSE	High	[K].FMELNLAQK.[K]	1xalkyne 2PCA [N-Term]	6.32434e-05	4.70101e-05	1	1	2	P61758	P61758 [62-70]		0	1206.6	High	High	6.637e-05	4.028e-05	3.08
FALSE	High	[R].ALCDVGTAISCSR.[V]	2xCarbamidomethyl [C3; C11]; 1xalkyne 2PCA [N-Term]	1.3388e-05	4.70101e-05	1	1	1	Q9BQB6	Q9BQB6 [41-53]		0	1522.68	High	High	6.637e-05	8.288e-06	3.44
FALSE	High	[K].ALCGFTEAAAQAAYLVGVSDPNSQAGQQGLVEPTQFAR.[A]	1xCarbamidomethyl [C3]; 1xalkyne 2PCA [N-Term]	2.09911e-09	4.70101e-05	1	1	1	Q9Y490	Q9Y490 [1432-1469]		0	4035.93	High	High	6.637e-05	1.089e-09	4.51
FALSE	High	[K].AIEPPPLDAVIEAEHTLR.[E]	1xalkyne 2PCA [N-Term]	1.89167e-11	4.70101e-05	1	1	3	Q08211	Q08211 [820-837]		0	2084.08	High	High	6.637e-05	8.943e-12	6.04
FALSE	High	[K].FLFDSVSSQNVGLR.[E]	1xalkyne 2PCA [N-Term]	7.37691e-06	4.70101e-05	1	1	2	O00410	O00410 [135-148]		0	1681.83	High	High	6.637e-05	4.508e-06	2.89
FALSE	High	[R].AICIDPAYSK.[A]	1xCarbamidomethyl [C3]; 1xalkyne 2PCA [N-Term]	8.9822e-05	4.70101e-05	1	1	1	O43765	O43765 [151-160]		0	1250.59	High	High	6.637e-05	5.78e-05	2.38
FALSE	High	[K].ALCIDQLDVFLQK.[E]	1xCarbamidomethyl [C3]; 1xalkyne 2PCA [N-Term]	3.25325e-05	4.70101e-05	1	1	1	Q5T8P6	Q5T8P6 [51-63]		0	1675.85	High	High	6.637e-05	2.048e-05	1.77
FALSE	High	[K].AIEPPPLDAVIEAEHTLR.[E]		9.96136e-07	4.70101e-05	1	1	1	Q08211	Q08211 [820-837]		0	1971.05	High	High	6.637e-05	5.841e-07	3.64
FALSE	High	[K].FMELLEPLNER.[K]	1xalkyne 2PCA [N-Term]	4.29006e-05	4.70101e-05	1	1	2	Q01082	Q01082 [1467-1477]		0	1503.73	High	High	6.637e-05	2.713e-05	2.96
FALSE	High	[K].FLGDIEVWDQAEK.[Q]	1xalkyne 2PCA [N-Term]	4.2074e-05	4.70101e-05	1	1	1	P26639	P26639 [505-517]		0	1662.78	High	High	6.637e-05	2.66e-05	0.95
FALSE	High	[K].FMDQHPEMDFSK.[A]	1xalkyne 2PCA [N-Term]	1.56593e-05	4.70101e-05	1	1	2	Q9Y266	Q9Y266 [316-327]		0	1624.66	High	High	6.637e-05	9.708e-06	3.25
FALSE	High	[K].FMDLYPCSASELK.[A]	1xCarbamidomethyl [C7]; 1xalkyne 2PCA [N-Term]	3.96811e-06	4.70101e-05	1	1	2	Q12996	Q12996 [530-542]		0	1673.73	High	High	6.637e-05	2.397e-06	2.65
FALSE	High	[R].FMATNDLMTELQK.[D]	1xalkyne 2PCA [N-Term]	1.7743e-06	4.70101e-05	1	1	2	Q86VP6	Q86VP6 [24-36]		0	1654.76	High	High	6.637e-05	1.053e-06	3.95
FALSE	High	[K].FMADIDLDPGCTLNKK.[I]	1xCarbamidomethyl [C11]; 1xalkyne 2PCA [N-Term]	0.000111714	4.70101e-05	1	1	2	P26639	P26639 [646-661]		1	1950.91	High	High	6.637e-05	7.207e-05	1.4
FALSE	High	[K].FMADIDLDPGCTLNK.[K]	1xCarbamidomethyl [C11]; 1xalkyne 2PCA [N-Term]	6.17566e-08	4.70101e-05	1	1	1	P26639	P26639 [646-660]		0	1822.81	High	High	6.637e-05	3.426e-08	3.13
FALSE	High	[R].AIENIDTLTNLESLFLGK.[N]	1xalkyne 2PCA [N-Term]	3.83037e-06	4.70101e-05	1	1	3	Q15435	Q15435 [200-217]		0	2104.1	High	High	6.637e-05	2.313e-06	3.01
FALSE	High	[R].ALCQITDSTMLQAIER.[Y]	1xCarbamidomethyl [C3]; 1xalkyne 2PCA [N-Term]	2.46548e-05	4.70101e-05	1	1	1	Q9Y678	Q9Y678 [127-142]		0	1962.94	High	High	6.637e-05	1.54e-05	2.96
FALSE	High	[R].AIEINPDSAQPYK.[RW]	1xalkyne 2PCA [N-Term]	1.43663e-05	4.70101e-05	1	3	2	P50502	P50502 [174-186]		0	1558.75	High	High	6.637e-05	8.9e-06	3.7
FALSE	High	[R].FLESPDFQPNIAK.[K]	1xalkyne 2PCA [N-Term]	0.000187195	4.70101e-05	1	2	1	Q13362	Q13362 [144-156]		0	1618.79	High	High	6.637e-05	0.0001224	1.7
FALSE	High	[R].FLTPIYHPNIDSAGR.[I]	1xalkyne 2PCA [N-Term]	3.68291e-06	4.70101e-05	1	1	1	Q9NPD8	Q9NPD8 [70-84]		0	1813.9	High	High	6.637e-05	2.215e-06	3.04
FALSE	High	[K].AIEFLNNPPEEAPR.[K]	1xalkyne 2PCA [N-Term]	1.12069e-06	4.70101e-05	1	1	1	Q4G0J3	Q4G0J3 [182-195]		0	1709.83	High	High	6.637e-05	6.594e-07	3.21
FALSE	High	[R].FLNAENAQK.[F]	1xalkyne 2PCA [N-Term]	0.000164289	4.70101e-05	1	1	2	P43487	P43487 [142-150]		0	1147.55	High	High	6.637e-05	0.0001073	3.03
FALSE	High	[K].FLNALTLNMIR.[Q]	1xalkyne 2PCA [N-Term]	9.26223e-05	4.70101e-05	1	1	1	Q6NVY1	Q6NVY1 [56-66]		0	1418.76	High	High	6.637e-05	5.97e-05	3.5
FALSE	High	[K].FLNDTTKPVGLLLSER.[F]	1xalkyne 2PCA [N-Term]	2.05418e-07	4.70101e-05	1	1	1	Q9P287	Q9P287 [168-183]		0	1916.03	High	High	6.637e-05	1.168e-07	3.92
FALSE	High	[R].FINVPPQIALPMYQQLQK.[E]	1xalkyne 2PCA [N-Term]	6.99306e-05	4.70101e-05	1	1	3	Q9P287	Q9P287 [184-201]		0	2241.19	High	High	6.637e-05	4.47e-05	2.59
FALSE	High	[R].ALEAELAALR.[Q]	1xalkyne 2PCA [N-Term]	0.000181036	4.70101e-05	1	1	1	Q16352	Q16352 [121-130]		0	1169.63	High	High	6.637e-05	0.0001182	3.05
FALSE	High	[R].FLPAVSDENSKR.[L]		2.05958e-05	4.70101e-05	1	1	1	P46087	P46087 [31-42]		1	1362.7	High	High	6.637e-05	1.285e-05	3.41
FALSE	High	[K].FLSDPQVHTVLVER.[S]	1xalkyne 2PCA [N-Term]	5.04161e-06	4.70101e-05	1	1	2	Q14204	Q14204 [68-81]		0	1752.91	High	High	6.637e-05	3.053e-06	3.98
FALSE	High	[K].FLSAVLAAQK.[A]	1xalkyne 2PCA [N-Term]	9.81031e-05	4.70101e-05	1	1	1	Q01968	Q01968 [107-116]		0	1160.65	High	High	6.637e-05	6.323e-05	2.85
FALSE	High	[K].ALDVSASDDEIAR.[L]	1xalkyne 2PCA [N-Term]	9.40541e-05	4.70101e-05	1	1	1	P13798	P13798 [181-193]		0	1474.68	High	High	6.637e-05	6.049e-05	2.77
FALSE	High	[K].AIDLFTDAIK.[L]	1xalkyne 2PCA [N-Term]	1.09623e-05	4.70101e-05	1	3	2	P50502	P50502 [133-142]		0	1219.64	High	High	6.637e-05	6.743e-06	3.13
FALSE	High	[R].ALDVIQAGK.[E]	1xalkyne 2PCA [N-Term]	0.000183067	4.70101e-05	1	1	2	O75937	O75937 [119-127]		0	1027.56	High	High	6.637e-05	0.0001195	2.91
FALSE	High	[K].ALDVGSGSGILTACFAR.[M]	1xCarbamidomethyl [C14]; 1xalkyne 2PCA [N-Term]	1.49006e-08	4.70101e-05	1	1	2	P22061	P22061 [82-98]		0	1807.88	High	High	6.637e-05	8.04e-09	5.18
FALSE	High	[R].FIQVHPITK.[K]	1xalkyne 2PCA [N-Term]	3.38266e-05	4.70101e-05	1	1	1	Q9NTZ6	Q9NTZ6 [499-507]		0	1195.66	High	High	6.637e-05	2.13e-05	3.17
FALSE	High	[R].FLPRPVFTK.[M]	1xalkyne 2PCA [N-Term]	9.9999e-05	4.70101e-05	1	1	1	P28161	P28161 [203-211]		0	1217.68	High	High	6.637e-05	6.456e-05	2.18
FALSE	High	[R].FLPSYQAVEYMR.[R]	1xalkyne 2PCA [N-Term]	5.07053e-05	4.70101e-05	1	1	1	P20933	P20933 [266-277]		0	1616.76	High	High	6.637e-05	3.216e-05	1.78
FALSE	High	[K].ALDMLDAEK.[S]	1xalkyne 2PCA [N-Term]	8.22221e-05	4.70101e-05	1	1	1	Q9HAV4	Q9HAV4 [802-810]		0	1118.52	High	High	6.637e-05	5.272e-05	2.8
FALSE	High	[K].FIQPNIGELPTALK.[G]	1xalkyne 2PCA [N-Term]	2.71849e-05	4.70101e-05	1	1	2	Q14008	Q14008 [893-906]		0	1653.9	High	High	6.637e-05	1.703e-05	2.94
FALSE	High	[K].ALDQFVNFSEQK.[E]	1xalkyne 2PCA [N-Term]	7.88566e-06	4.70101e-05	1	1	1	Q9UQE7	Q9UQE7 [986-997]		0	1538.73	High	High	6.637e-05	4.828e-06	3.84
FALSE	High	[R].FLQNSLGAVPSPIDCYLCNR.[G]	2xCarbamidomethyl [C15; C18]; 1xalkyne 2PCA [N-Term]	1.78333e-07	4.70101e-05	1	1	1	P32929	P32929 [238-257]		0	2437.14	High	High	6.637e-05	1.013e-07	4.01
FALSE	High	[K].FLQDTIEEMALK.[N]	1xalkyne 2PCA [N-Term]	1.74665e-06	4.70101e-05	1	1	1	O95202	O95202 [263-274]		0	1550.76	High	High	6.637e-05	1.036e-06	3.25
FALSE	High	[R].FLQDYFDGNLK.[R]	1xalkyne 2PCA [N-Term]	1.95743e-05	4.70101e-05	1	1	2	P30101	P30101 [352-362]		0	1472.68	High	High	6.637e-05	1.221e-05	3.57
FALSE	High	[K].FLQFVTGTSK.[V]	1xalkyne 2PCA [N-Term]	2.83783e-05	4.70101e-05	1	1	1	Q7Z6Z7	Q7Z6Z7 [4296-4305]		0	1240.64	High	High	6.637e-05	1.783e-05	3.07
FALSE	High	[R].FLQDYFDGNLKR.[Y]	1xalkyne 2PCA [N-Term]	1.43101e-05	4.70101e-05	1	1	3	P30101	P30101 [352-363]		1	1628.79	High	High	6.637e-05	8.841e-06	3.97
FALSE	High	[R].FISGSMAGATAQTFIYPMEVMK.[T]	1xalkyne 2PCA [N-Term]	1.35995e-05	4.70101e-05	1	1	1	Q6NUK1	Q6NUK1 [292-313]		0	2493.17	High	High	6.637e-05	8.405e-06	2.88
FALSE	High	[K].FLTLPPVLHLQLMR.[F]	1xalkyne 2PCA [N-Term]	1.51169e-05	4.70101e-05	1	1	1	Q93009	Q93009 [395-408]		0	1791.01	High	High	6.637e-05	9.373e-06	3.47
FALSE	High	[K].FLMYGSKPQIAEIIR.[S]	1xalkyne 2PCA [N-Term]	2.05625e-08	4.70101e-05	1	1	1	Q15397	Q15397 [222-236]		0	1878.99	High	High	6.637e-05	1.119e-08	3.91
FALSE	High	[R].FISLASLEYSDYSK.[C]	1xalkyne 2PCA [N-Term]	1.64028e-06	4.70101e-05	1	1	1	Q14232	Q14232 [75-88]		0	1735.82	High	High	6.637e-05	9.722e-07	3.05
FALSE	High	[K].FITHAPPGEFNEVFNDVR.[L]	1xalkyne 2PCA [N-Term]	2.66205e-07	4.70101e-05	1	1	1	P52907	P52907 [20-37]		0	2202.04	High	High	6.637e-05	1.525e-07	3.82
FALSE	High	[R].FLTFDSPEGK.[A]	1xalkyne 2PCA [N-Term]	3.8922e-05	4.70101e-05	1	1	1	Q9BW92	Q9BW92 [119-128]		0	1253.58	High	High	6.637e-05	2.456e-05	3.47
FALSE	High	[R].FLLQDTVELR.[E]	1xalkyne 2PCA [N-Term]	0.000179025	4.70101e-05	1	1	1	P78344	P78344 [296-305]		0	1346.71	High	High	6.637e-05	0.0001168	2.98
FALSE	High	[K].ALEESESSQLISPPLAQAIR.[D]	1xalkyne 2PCA [N-Term]	2.75053e-05	4.70101e-05	1	1	1	P42166	P42166 [359-378]		0	2252.16	High	High	6.637e-05	1.727e-05	3.53
FALSE	High	[K].AIEEQMVAAK.[D]	1xalkyne 2PCA [N-Term]	0.000135592	4.70101e-05	1	1	2	Q9H0A0	Q9H0A0 [913-922]		0	1202.59	High	High	6.637e-05	8.815e-05	3.39
FALSE	High	[K].AIEENNNFSK.[M]	1xalkyne 2PCA [N-Term]	2.52398e-05	4.70101e-05	1	2	2	P16949	P16949 [86-95]		0	1278.57	High	High	6.637e-05	1.579e-05	3.62
FALSE	High	[K].AIEEGIPAFTCEEYVK.[S]	1xCarbamidomethyl [C11]; 1xalkyne 2PCA [N-Term]	4.39138e-05	4.70101e-05	1	1	1	Q9Y2L1	Q9Y2L1 [184-199]		0	1968.9	High	High	6.637e-05	2.785e-05	2.13
FALSE	High	[R].FLTAVNLEHPEMLEK.[A]	1xalkyne 2PCA [N-Term]	1.16801e-08	4.70101e-05	1	1	2	Q9Y2Q3	Q9Y2Q3 [102-116]		0	1883.94	High	High	6.637e-05	6.275e-09	5
FALSE	High	[R].FIITALPTIYHCK.[D]	1xCarbamidomethyl [C12]; 1xalkyne 2PCA [N-Term]	1.9344e-06	4.70101e-05	1	1	4	Q9H3N1	Q9H3N1 [95-107]		0	1689.88	High	High	6.637e-05	1.149e-06	3.56
FALSE	High	[K].ALEDAFLAIDAK.[L]	1xalkyne 2PCA [N-Term]	2.25451e-06	4.70101e-05	1	1	1	O15355	O15355 [93-104]		0	1389.7	High	High	6.637e-05	1.344e-06	4.04
FALSE	High	[R].FLIVAHDDGR.[W]	1xalkyne 2PCA [N-Term]	2.13338e-05	4.70101e-05	1	1	3	Q16658	Q16658 [91-100]		0	1255.62	High	High	6.637e-05	1.334e-05	3.17
FALSE	High	[R].FISVGYVDDTQFVR.[F]	1xalkyne 2PCA [N-Term]	4.82857e-06	4.70101e-05	1	4	1	P10321	P10321 [46-59]		0	1758.85	High	High	6.637e-05	2.924e-06	3.18
FALSE	High	[K].FLMANGQLVK.[M]	1xalkyne 2PCA [N-Term]	5.92149e-05	4.70101e-05	2	2	2	P31150; P50395	P31150 [80-89]; P50395 [80-89]		0	1233.64	High	High	6.637e-05	3.778e-05	2.73
FALSE	High	[R].FLSQPFQVAEVFTGHMGK.[L]	1xOxidation [M16]; 1xalkyne 2PCA [N-Term]	1.09366e-09	4.70101e-05	1	1	2	P06576	P06576 [463-480]		0	2152.03	High	High	6.637e-05	5.619e-10	5.97
FALSE	High	[R].FLSQPFQVAEVFTGHMGK.[L]	1xalkyne 2PCA [N-Term]	2.80712e-09	4.70101e-05	1	1	2	P06576	P06576 [463-480]		0	2136.04	High	High	6.637e-05	1.465e-09	6.24
FALSE	High	[R].FLSQPFQVAEVFTGHMGK.[L]		2.60703e-06	4.70101e-05	1	1	1	P06576	P06576 [463-480]		0	2023.01	High	High	6.637e-05	1.562e-06	3.64
FALSE	High	[K].FLSPVVPNYDNVHPNYHKEPFLQQLK.[V]	1xalkyne 2PCA [N-Term]	2.03571e-06	4.70101e-05	1	1	1	Q9Y262	Q9Y262 [420-445]		1	3236.63	High	High	6.637e-05	1.214e-06	2.96
FALSE	High	[K].ALDIAENEMPGLMR.[M]		6.6877e-06	4.70101e-05	1	1	1	P23526	P23526 [21-34]		0	1559.76	High	High	6.637e-05	4.078e-06	3.8
FALSE	High	[K].AIEAVAISPWK.[T]	1xalkyne 2PCA [N-Term]	3.53091e-05	4.70101e-05	1	1	1	Q9H4A4	Q9H4A4 [521-531]		0	1297.69	High	High	6.637e-05	2.229e-05	3.4
FALSE	High	[R].ALEATTEHIR.[Q]	1xalkyne 2PCA [N-Term]	5.14989e-05	4.70101e-05	1	1	1	Q9Y490	Q9Y490 [2145-2154]		0	1253.63	High	High	6.637e-05	3.27e-05	1.84
FALSE	High	[K].FLSPQDTFEALKR.[N]	1xalkyne 2PCA [N-Term]	1.21359e-07	4.70101e-05	1	1	2	Q9NTZ6	Q9NTZ6 [350-362]		1	1664.84	High	High	6.637e-05	6.834e-08	4.83
FALSE	High	[R].FLMGTNSPDSR.[D]	1xalkyne 2PCA [N-Term]	0.00014957	4.70101e-05	1	1	1	Q8NBJ7	Q8NBJ7 [38-48]		0	1337.59	High	High	6.637e-05	9.728e-05	2.66
FALSE	High	[R].AIEALHGHELRPGR.[A]	1xalkyne 2PCA [N-Term]	2.56375e-05	4.70101e-05	1	1	2	Q96PK6	Q96PK6 [51-64]		0	1668.87	High	High	6.637e-05	1.607e-05	3.83
FALSE	High	[K].ALDIAENEMPGLMR.[M]	1xalkyne 2PCA [N-Term]	5.50515e-07	4.70101e-05	1	1	3	P23526	P23526 [21-34]		0	1672.78	High	High	6.637e-05	3.198e-07	4.34
FALSE	High	[K].FGVLSDNFK.[G]	1xalkyne 2PCA [N-Term]	0.000223446	4.70101e-05	1	1	1	Q06203	Q06203 [373-381]		0	1139.55	High	High	6.637e-05	0.0001467	2.75
FALSE	High	[R].FLESLPEEEQQR.[V]	1xalkyne 2PCA [N-Term]	8.677e-05	4.70101e-05	1	1	1	P17480	P17480 [361-372]		0	1617.75	High	High	6.637e-05	5.57e-05	2.84
FALSE	High	[R].ALESGDVNTVWK.[Q]	1xalkyne 2PCA [N-Term]	7.07454e-05	4.70101e-05	1	1	1	P46940	P46940 [466-477]		0	1431.69	High	High	6.637e-05	4.53e-05	2.01
FALSE	High	[K].FNVWDTAGQEK.[F]	1xalkyne 2PCA [N-Term]	2.38958e-05	4.70101e-05	1	1	2	P62826	P62826 [61-71]		0	1407.63	High	High	6.637e-05	1.497e-05	3.52
FALSE	High	[R].AIAMSLGQDIPMDQR.[A]	1xalkyne 2PCA [N-Term]	2.32646e-06	4.70101e-05	1	1	1	Q7Z6Z7	Q7Z6Z7 [1378-1392]		0	1758.83	High	High	6.637e-05	1.388e-06	3.77
FALSE	High	[R].AIGDGEDEMLFTR.[R]	1xalkyne 2PCA [N-Term]	5.76128e-06	4.70101e-05	1	1	1	O14654	O14654 [385-397]		0	1566.69	High	High	6.637e-05	3.495e-06	2.81
FALSE	High	[K].FKDPNCVGTVLASRPHTLDGR.[N]	1xCarbamidomethyl [C6]; 1xalkyne 2PCA [N-Term]	4.90498e-06	4.70101e-05	1	1	1	Q96EP5	Q96EP5 [58-78]		1	2453.21	High	High	6.637e-05	2.967e-06	5.14
FALSE	High	[K].FNVTGTPEQYVPYSTTR.[K]	1xalkyne 2PCA [N-Term]	6.06071e-05	4.70101e-05	1	1	1	Q9UI09	Q9UI09 [115-131]		0	2072.97	High	High	6.637e-05	3.869e-05	2.23
FALSE	High	[R].FNVLQYVVPEVK.[D]	1xalkyne 2PCA [N-Term]	6.39818e-05	4.70101e-05	1	1	2	Q14152	Q14152 [377-388]		0	1547.83	High	High	6.637e-05	4.084e-05	3.13
FALSE	High	[K].AIANECQANFISIK.[G]	1xCarbamidomethyl [C6]; 1xalkyne 2PCA [N-Term]	2.79334e-08	4.70101e-05	1	1	1	P55072	P55072 [530-543]		0	1691.82	High	High	6.637e-05	1.528e-08	4.92
FALSE	High	[R].FKEANNFLWPFK.[L]	1xalkyne 2PCA [N-Term]	0.000159436	4.70101e-05	1	1	3	P18124	P18124 [201-212]		1	1653.82	High	High	6.637e-05	0.0001038	2.71
FALSE	High	[K].FKEIAEAYDVLSDPR.[K]	1xalkyne 2PCA [N-Term]	0.000125696	4.70101e-05	1	1	1	P25685	P25685 [45-59]		1	1865.91	High	High	6.637e-05	8.159e-05	3.08
FALSE	High	[K].AIGAVPLIQGEYMIPCEK.[V]	1xCarbamidomethyl [C16]; 1xalkyne 2PCA [N-Term]	6.45566e-06	4.70101e-05	1	1	4	P07339	P07339 [314-331]		0	2102.04	High	High	6.637e-05	3.929e-06	3.15
FALSE	High	[R].FKEQLTPSQIMSLEK.[E]	1xalkyne 2PCA [N-Term]	2.15921e-06	4.70101e-05	1	1	2	Q00059	Q00059 [117-131]		1	1891.96	High	High	6.637e-05	1.288e-06	4.07
FALSE	High	[R].ALANSLACQGK.[Y]	1xCarbamidomethyl [C8]; 1xalkyne 2PCA [N-Term]	2.14175e-05	4.70101e-05	1	1	2	P04075	P04075 [332-342]		0	1245.6	High	High	6.637e-05	1.337e-05	4.03
FALSE	High	[K].ALANVNIGSLICNVGAGGPAPAAGAAPAGGPAPSTAAAPAEEK.[K]	1xCarbamidomethyl [C12]; 1xalkyne 2PCA [N-Term]	6.63501e-13	4.70101e-05	1	1	4	P05386	P05386 [50-92]		0	3921.96	High	High	6.637e-05	2.942e-13	8.65
FALSE	High	[K].AIGAVPLIQGEYMIPCEK.[V]	1xCarbamidomethyl [C16]	7.12098e-06	4.70101e-05	1	1	1	P07339	P07339 [314-331]		0	1989.02	High	High	6.637e-05	4.347e-06	3.31
FALSE	High	[K].FKGPFTDVVTTNLK.[L]	1xalkyne 2PCA [N-Term]	2.55635e-06	4.70101e-05	1	1	2	Q9P0L0	Q9P0L0 [25-38]		1	1679.88	High	High	6.637e-05	1.529e-06	2.38
FALSE	High	[K].FKLITEDVQGK.[N]	1xalkyne 2PCA [N-Term]	7.37691e-06	4.70101e-05	1	1	1	P61247	P61247 [84-94]		1	1390.74	High	High	6.637e-05	4.506e-06	4
FALSE	High	[K].ALAPLLLAFVTKPNSALESCSFAR.[H]	1xCarbamidomethyl [C20]; 1xalkyne 2PCA [N-Term]	1.78868e-10	4.70101e-05	1	1	1	P46060	P46060 [554-577]		0	2689.42	High	High	6.637e-05	8.838e-11	4.21
FALSE	High	[K].ALAPTWEQLALGLEHSETVK.[I]	1xalkyne 2PCA [N-Term]	3.51846e-11	4.70101e-05	1	1	2	Q8NBS9	Q8NBS9 [222-241]		0	2306.18	High	High	6.637e-05	1.686e-11	5.22
FALSE	High	[K].FKQESTVATER.[Q]	1xalkyne 2PCA [N-Term]	6.9661e-05	4.70101e-05	1	1	1	Q9H307	Q9H307 [156-166]		1	1408.69	High	High	6.637e-05	4.452e-05	2.81
FALSE	High	[R].ALGALVDSCAPGLCPDWDSWDASKPVTNAR.[E]	2xCarbamidomethyl [C9; C14]; 1xalkyne 2PCA [N-Term]	4.46654e-10	4.70101e-05	1	1	2	P21333	P21333 [197-226]		0	3342.53	High	High	6.637e-05	2.25e-10	5.37
FALSE	High	[K].FLAAGTHLGGTNLDFQMEQYIYK.[R]	1xalkyne 2PCA [N-Term]	5.12941e-07	4.70101e-05	1	1	1	P08865	P08865 [18-40]		0	2730.3	High	High	6.637e-05	2.969e-07	3.33
FALSE	High	[R].AIFTTGQGASAVGLTAYVQR.[H]	1xalkyne 2PCA [N-Term]	1.73376e-05	4.70101e-05	1	1	1	P49736	P49736 [543-562]		0	2124.09	High	High	6.637e-05	1.076e-05	3.78
FALSE	High	[R].FIADQLDHLNVTK.[K]	1xalkyne 2PCA [N-Term]	3.22272e-06	4.70101e-05	1	1	1	Q9BQC6	Q9BQC6 [87-99]		0	1626.83	High	High	6.637e-05	1.939e-06	1.84
FALSE	High	[R].ALGEPITLFGEGPAER.[R]	1xalkyne 2PCA [N-Term]	9.01064e-06	4.70101e-05	1	1	2	O43172	O43172 [114-129]		0	1769.89	High	High	6.637e-05	5.524e-06	3.9
FALSE	High	[K].FLADQQSEIDGLK.[G]	1xalkyne 2PCA [N-Term]	2.15075e-06	4.70101e-05	1	1	1	P12270	P12270 [28-40]		0	1576.76	High	High	6.637e-05	1.281e-06	3.54
FALSE	High	[R].FKDPGLVDQLVK.[A]	1xalkyne 2PCA [N-Term]	6.63543e-06	4.70101e-05	1	1	1	P49591	P49591 [27-38]		1	1471.79	High	High	6.637e-05	4.046e-06	3.86
FALSE	High	[R].FHQLDIDDLQSIR.[A]	1xalkyne 2PCA [N-Term]	7.77797e-07	4.70101e-05	2	2	3	O75828; P16152	O75828 [59-71]; P16152 [59-71]		0	1712.84	High	High	6.637e-05	4.536e-07	4.09
FALSE	High	[R].FGVPVIADGGIQNVGHIAK.[A]	1xalkyne 2PCA [N-Term]	4.21519e-11	4.70101e-05	1	1	2	P12268	P12268 [357-375]		0	2005.07	High	High	6.637e-05	2.03e-11	6.21
FALSE	High	[K].ALAESWNAAFLESSAK.[E]	1xalkyne 2PCA [N-Term]	2.07853e-07	4.70101e-05	1	1	2	Q15382	Q15382 [136-151]		0	1807.86	High	High	6.637e-05	1.181e-07	3.68
FALSE	High	[R].FPGQLNADLRK.[L]		7.39082e-07	4.70101e-05	8	10	9	Q13885; Q13509; P04350; Q9BUF5; Q3ZCM7; P07437; P68371; Q9BVA1	Q13885 [242-252]; Q13509 [242-252]; P04350 [242-252]; Q9BUF5 [242-252]; Q3ZCM7 [242-252]; P07437 [242-252]; P68371 [242-252]; Q9BVA1 [242-252]		1	1258.69	High	High	6.637e-05	4.316e-07	3.6
FALSE	High	[R].FPGQLNADLR.[K]		0.000171829	4.70101e-05	8	10	5	Q13885; Q13509; P04350; Q9BUF5; Q3ZCM7; P07437; P68371; Q9BVA1	Q13885 [242-251]; Q13509 [242-251]; P04350 [242-251]; Q9BUF5 [242-251]; Q3ZCM7 [242-251]; P07437 [242-251]; P68371 [242-251]; Q9BVA1 [242-251]		0	1130.6	High	High	6.637e-05	0.000112	2.85
FALSE	High	[K].ALAETGIAVPSYYNPAAVNPMK.[F]	1xalkyne 2PCA [N-Term]	2.64516e-05	4.70101e-05	1	1	1	Q7L4I2	Q7L4I2 [306-327]		0	2390.18	High	High	6.637e-05	1.658e-05	2.9
FALSE	High	[K].FGVVLDEIKPSSAPELQAVR.[M]	1xalkyne 2PCA [N-Term]	1.24741e-07	4.70101e-05	1	1	1	O14579	O14579 [66-85]		0	2268.2	High	High	6.637e-05	7.031e-08	3.92
FALSE	High	[K].FGVYDIDNK.[T]	1xalkyne 2PCA [N-Term]	0.000126654	4.70101e-05	1	1	1	O75131	O75131 [77-85]		0	1183.54	High	High	6.637e-05	8.199e-05	2.79
FALSE	High	[R].AIGSASEGAQSSLQEVYHK.[S]	1xalkyne 2PCA [N-Term]	4.2481e-07	4.70101e-05	1	1	1	P28066	P28066 [169-187]		0	2074.98	High	High	6.637e-05	2.448e-07	4.86
FALSE	High	[K].FGYHIIMVEGR.[K]	1xalkyne 2PCA [N-Term]	1.30769e-05	4.70101e-05	1	1	1	Q9Y237	Q9Y237 [120-130]		0	1434.7	High	High	6.637e-05	8.077e-06	3.5
FALSE	High	[K].FGYVDFESAEDLEK.[A]	1xalkyne 2PCA [N-Term]	5.21063e-07	4.70101e-05	1	1	2	P19338	P19338 [349-362]		0	1761.76	High	High	6.637e-05	3.021e-07	3.87
FALSE	High	[R].ALAFNGVMFGDRPLK.[I]	1xalkyne 2PCA [N-Term]	4.36012e-06	4.70101e-05	1	1	1	Q8WXA9	Q8WXA9 [122-136]		0	1748.89	High	High	6.637e-05	2.636e-06	3.45
FALSE	High	[K].FHDPDSAVVAQHLTNTVFVDR.[A]	1xalkyne 2PCA [N-Term]	5.00539e-10	4.70101e-05	1	1	1	Q05519	Q05519 [83-103]		0	2481.19	High	High	6.637e-05	2.532e-10	4.65
FALSE	High	[R].FHEICSNLVK.[T]	1xCarbamidomethyl [C5]; 1xalkyne 2PCA [N-Term]	2.2012e-05	4.70101e-05	1	1	1	Q15041	Q15041 [105-114]		0	1359.65	High	High	6.637e-05	1.375e-05	3.64
FALSE	High	[R].ALGQNPTNAEVLK.[V]	1xalkyne 2PCA [N-Term]	7.26205e-06	4.70101e-05	1	2	1	P60660	P60660 [38-50]		0	1467.76	High	High	6.637e-05	4.434e-06	3.42
FALSE	High	[K].ALAGCDFLTISPK.[L]	1xCarbamidomethyl [C5]; 1xalkyne 2PCA [N-Term]	1.02154e-05	4.70101e-05	1	1	1	P37837	P37837 [246-258]		0	1505.75	High	High	6.637e-05	6.271e-06	3.02
FALSE	High	[K].FHHTFSTEIAK.[F]	1xalkyne 2PCA [N-Term]	2.51414e-05	4.70101e-05	1	1	2	P13667	P13667 [336-346]		0	1430.69	High	High	6.637e-05	1.574e-05	3.11
FALSE	High	[R].FHLATAEWIAEPVR.[Q]	1xalkyne 2PCA [N-Term]	1.88231e-05	4.70101e-05	1	1	1	Q14197	Q14197 [103-116]		0	1752.89	High	High	6.637e-05	1.172e-05	3.52
FALSE	High	[K].FHMVDGNVSGEFTDLVPEK.[H]	1xalkyne 2PCA [N-Term]	1.52834e-06	4.70101e-05	1	1	1	O95433	O95433 [250-268]		0	2234.02	High	High	6.637e-05	9.052e-07	3.58
FALSE	High	[R].FPAEDEFPDLSAHNNHMAK.[V]		1.09257e-08	4.70101e-05	1	1	2	P12277	P12277 [14-32]		0	2169.97	High	High	6.637e-05	5.86e-09	4.5
FALSE	High	[K].FHNELNAHIK.[L]	1xalkyne 2PCA [N-Term]	2.37096e-05	4.70101e-05	1	1	1	P12270	P12270 [275-284]		0	1335.66	High	High	6.637e-05	1.482e-05	3.03
FALSE	High	[K].AIAGVINQPYYNYEAGPDAVLGR.[T]	1xalkyne 2PCA [N-Term]	1.22182e-06	4.70101e-05	1	1	2	O95861	O95861 [145-167]		0	2564.26	High	High	6.637e-05	7.201e-07	3.25
FALSE	High	[K].ALGLVTPAGVLLAGPPGCGK.[T]	1xCarbamidomethyl [C18]; 1xalkyne 2PCA [N-Term]	0.00013105	4.70101e-05	1	1	1	O15381	O15381 [609-628]		0	1961.07	High	High	6.637e-05	8.482e-05	3.52
FALSE	High	[K].FHQFLVSETESGNISR.[Q]	1xalkyne 2PCA [N-Term]	3.62553e-06	4.70101e-05	1	1	1	Q08J23	Q08J23 [145-160]		0	1963.93	High	High	6.637e-05	2.184e-06	5.12
FALSE	High	[K].FNYGFEYLGVQDK.[L]	1xalkyne 2PCA [N-Term]	2.84586e-07	4.70101e-05	1	1	2	Q14204	Q14204 [1866-1878]		0	1692.77	High	High	6.637e-05	1.628e-07	2.36
FALSE	High	[R].ALESDMAPVLIMATNR.[G]	1xalkyne 2PCA [N-Term]	3.29431e-08	4.70101e-05	1	1	4	Q9Y230	Q9Y230 [315-330]		0	1844.9	High	High	6.637e-05	1.806e-08	4.52
FALSE	High	[K].FNNWGGSLSLGHPFGATGCR.[L]	1xCarbamidomethyl [C19]; 1xalkyne 2PCA [N-Term]	3.47034e-09	4.70101e-05	1	1	2	P55084	P55084 [417-436]		0	2248.01	High	High	6.637e-05	1.822e-09	4.11
FALSE	High	[R].ALASLGKPLHPLLVVAPNQLK.[A]	1xalkyne 2PCA [N-Term]	2.39421e-07	4.70101e-05	1	1	1	Q9BQ52	Q9BQ52 [565-585]		0	2292.36	High	High	6.637e-05	1.367e-07	3.82
FALSE	High	[K].FMTPVIQDNPSGWGPCAVPEQFR.[D]	1xCarbamidomethyl [C16]; 1xalkyne 2PCA [N-Term]	2.59398e-05	4.70101e-05	1	1	2	O15371	O15371 [4-26]		0	2746.25	High	High	6.637e-05	1.626e-05	2.51
FALSE	High	[R].FIDTTLAITSR.[F]	1xalkyne 2PCA [N-Term]	0.00017572	4.70101e-05	1	1	1	Q9Y5J9	Q9Y5J9 [63-73]		0	1350.71	High	High	6.637e-05	0.0001149	2.91
FALSE	High	[K].ALEVAEYLTPVLK.[E]	1xalkyne 2PCA [N-Term]	8.64804e-07	4.70101e-05	1	1	2	Q9NT62	Q9NT62 [12-24]		0	1558.85	High	High	6.637e-05	5.067e-07	3.48
FALSE	High	[R].FIEDELQIPVK.[W]	1xalkyne 2PCA [N-Term]	2.15014e-05	4.70101e-05	1	1	1	P30520	P30520 [431-441]		0	1443.75	High	High	6.637e-05	1.34e-05	3.16
FALSE	High	[R].FLEEFITPIVK.[V]	1xalkyne 2PCA [N-Term]	9.59415e-06	4.70101e-05	1	1	1	P11388	P11388 [569-579]		0	1448.78	High	High	6.637e-05	5.902e-06	2.52
FALSE	High	[K].FLEESVSMSPEER.[A]	1xalkyne 2PCA [N-Term]	3.89099e-06	4.70101e-05	1	1	1	P15374	P15374 [122-134]		0	1652.73	High	High	6.637e-05	2.351e-06	2.65
FALSE	High	[R].ALETLTGALFQRPPLIAAVK.[R]	1xalkyne 2PCA [N-Term]	1.66815e-07	4.70101e-05	1	1	1	O60832	O60832 [172-191]		0	2222.27	High	High	6.637e-05	9.465e-08	3.94
FALSE	High	[R].FMQTFVLAPEGSVANK.[F]	1xOxidation [M2]; 1xalkyne 2PCA [N-Term]	7.80857e-07	4.70101e-05	1	1	1	Q13283	Q13283 [108-123]		0	1867.9	High	High	6.637e-05	4.566e-07	3.14
FALSE	High	[R].FLEEYLSSTPQR.[L]	1xalkyne 2PCA [N-Term]	0.000121935	4.70101e-05	1	1	1	P61803	P61803 [12-23]		0	1582.75	High	High	6.637e-05	7.897e-05	1.85
FALSE	High	[R].FMQTFVLAPEGSVANK.[F]	1xalkyne 2PCA [N-Term]	1.8187e-07	4.70101e-05	1	1	7	Q13283	Q13283 [108-123]		0	1851.91	High	High	6.637e-05	1.032e-07	3.68
FALSE	High	[R].FMQTFVLAPEGSVANK.[F]		2.10026e-05	4.70101e-05	1	1	1	Q13283	Q13283 [108-123]		0	1738.88	High	High	6.637e-05	1.308e-05	2.68
FALSE	High	[K].FMQDPMEIFVDDETK.[L]	1xalkyne 2PCA [N-Term]	2.81575e-05	4.70101e-05	1	1	1	Q13838	Q13838 [242-256]		0	1957.83	High	High	6.637e-05	1.764e-05	2.73
FALSE	High	[K].FMQASEDLLK.[E]	1xalkyne 2PCA [N-Term]	5.14989e-05	4.70101e-05	1	1	2	P15531	P15531 [40-49]		0	1294.61	High	High	6.637e-05	3.268e-05	3.38
FALSE	High	[R].FLEFQYLTGGLVDPEVHGR.[I]	1xalkyne 2PCA [N-Term]	4.89327e-07	4.70101e-05	1	1	1	P15924	P15924 [2726-2744]		0	2290.13	High	High	6.637e-05	2.831e-07	3.35
FALSE	High	[K].AIAVTVQEMVTK.[S]	1xalkyne 2PCA [N-Term]	1.49403e-05	4.70101e-05	1	1	1	Q9Y490	Q9Y490 [1863-1874]		0	1402.74	High	High	6.637e-05	9.261e-06	3.45
FALSE	High	[R].ALESSLWELQALQR.[H]	1xalkyne 2PCA [N-Term]	3.31693e-07	4.70101e-05	1	1	1	Q9BVI4	Q9BVI4 [430-443]		0	1756.9	High	High	6.637e-05	1.903e-07	3.81
FALSE	High	[R].ALESSIAPIVIFASNR.[G]	1xalkyne 2PCA [N-Term]	5.78254e-09	4.70101e-05	1	1	5	Q9Y265	Q9Y265 [318-333]		0	1800.96	High	High	6.637e-05	3.066e-09	4.68
FALSE	High	[K].FMNPFNMPNLYQK.[L]	1xalkyne 2PCA [N-Term]	1.42404e-06	4.70101e-05	1	1	5	P31948	P31948 [124-136]		0	1756.8	High	High	6.637e-05	8.405e-07	2.54
FALSE	High	[K].ALESPERPFLAILGGAK.[V]	1xalkyne 2PCA [N-Term]	4.78898e-09	4.70101e-05	1	1	5	P00558	P00558 [200-216]		0	1882.02	High	High	6.637e-05	2.533e-09	4.8
FALSE	High	[R].FMLQDVLDLR.[G]	1xalkyne 2PCA [N-Term]	0.000135592	4.70101e-05	1	1	1	Q04637	Q04637 [977-986]		0	1362.69	High	High	6.637e-05	8.815e-05	3.1
FALSE	High	[R].FMLFATQNPPGLYGGR.[K]	1xalkyne 2PCA [N-Term]	2.30695e-05	4.70101e-05	1	1	3	Q9NU22	Q9NU22 [1189-1204]		0	1881.91	High	High	6.637e-05	1.443e-05	2.54
FALSE	High	[K].FLEMCNDLLAR.[V]	1xCarbamidomethyl [C5]; 1xalkyne 2PCA [N-Term]	2.29795e-05	4.70101e-05	1	1	2	P34932	P34932 [306-316]		0	1494.69	High	High	6.637e-05	1.439e-05	2.57
FALSE	High	[K].ALESPERPFLAILGGAK.[V]		0.000203078	4.70101e-05	1	1	1	P00558	P00558 [200-216]		0	1769	High	High	6.637e-05	0.0001332	3.78
FALSE	High	[R].FMTTAMYDAR.[E]	1xalkyne 2PCA [N-Term]	0.000122399	4.70101e-05	1	1	2	Q92900	Q92900 [940-949]		0	1319.55	High	High	6.637e-05	7.935e-05	2.89
FALSE	High	[R].FIALANVGNPEK.[K]	1xalkyne 2PCA [N-Term]	3.81536e-06	4.70101e-05	1	1	1	Q69YN2	Q69YN2 [223-234]		0	1385.72	High	High	6.637e-05	2.299e-06	3.15
FALSE	High	[R].FMYDPQTDQNIK.[I]	1xalkyne 2PCA [N-Term]	3.24059e-05	4.70101e-05	1	1	1	Q93009	Q93009 [409-420]		0	1612.71	High	High	6.637e-05	2.038e-05	2.75
FALSE	High	[R].FIDTSQFILNR.[L]	1xalkyne 2PCA [N-Term]	1.98831e-05	4.70101e-05	1	1	1	O60220	O60220 [70-80]		0	1466.74	High	High	6.637e-05	1.241e-05	2.49
FALSE	High	[R].FLASVLHNGLGR.[Y]	1xalkyne 2PCA [N-Term]	0.00013305	4.70101e-05	1	1	1	Q8N983	Q8N983 [10-21]		0	1396.75	High	High	6.637e-05	8.634e-05	3.06
FALSE	High	[K].FIATLQYIVGR.[S]	1xalkyne 2PCA [N-Term]	5.19003e-05	4.70101e-05	1	1	1	P48147	P48147 [652-662]		0	1393.76	High	High	6.637e-05	3.302e-05	2.85
FALSE	High	[R].FLAVGLVDNTVR.[I]	1xalkyne 2PCA [N-Term]	4.58838e-06	4.70101e-05	1	1	2	Q15393	Q15393 [604-615]		0	1416.76	High	High	6.637e-05	2.777e-06	3.39
FALSE	High	[K].FNLLAHLADDLGHVVPNSR.[L]	1xalkyne 2PCA [N-Term]	2.45377e-08	4.70101e-05	1	1	2	Q8N5N7	Q8N5N7 [98-116]		0	2201.12	High	High	6.637e-05	1.341e-08	3.18
FALSE	High	[K].FNFLNPNDPYHAYYR.[H]	1xalkyne 2PCA [N-Term]	9.14656e-08	4.70101e-05	1	1	2	Q15459	Q15459 [81-95]		0	2043.91	High	High	6.637e-05	5.127e-08	4.68
FALSE	High	[K].FICDASSLHQVR.[K]	1xCarbamidomethyl [C3]; 1xalkyne 2PCA [N-Term]	5.16174e-06	4.70101e-05	1	1	1	Q9BSH4	Q9BSH4 [232-243]		0	1545.73	High	High	6.637e-05	3.129e-06	3.41
FALSE	High	[K].FICEQDHQNFLR.[L]	1xCarbamidomethyl [C3]; 1xalkyne 2PCA [N-Term]	1.20911e-05	4.70101e-05	1	1	1	Q92598	Q92598 [656-667]		0	1719.77	High	High	6.637e-05	7.454e-06	3.83
FALSE	High	[R].FLCFGSEGGTYYIK.[E]	1xCarbamidomethyl [C3]; 1xalkyne 2PCA [N-Term]	1.24274e-05	4.70101e-05	1	1	1	P10155	P10155 [36-49]		0	1754.79	High	High	6.637e-05	7.66e-06	2.95
FALSE	High	[R].AIFLADGNVFTTGFSR.[M]	1xalkyne 2PCA [N-Term]	7.64235e-09	4.70101e-05	1	1	3	Q9ULV4	Q9ULV4 [224-239]		0	1828.9	High	High	6.637e-05	4.074e-09	4.55
FALSE	High	[R].FNFLAPELPAVSEFSTSETMGHSADR.[L]	1xalkyne 2PCA [N-Term]	6.75248e-07	4.70101e-05	1	1	2	P55084	P55084 [204-229]		0	2953.35	High	High	6.637e-05	3.94e-07	3.18
FALSE	High	[K].FICTTSAIQNR.[F]	1xCarbamidomethyl [C3]; 1xalkyne 2PCA [N-Term]	0.000144583	4.70101e-05	1	1	2	P53396	P53396 [18-28]		0	1423.68	High	High	6.637e-05	9.393e-05	3.36
FALSE	High	[K].FNFACLEAR.[E]	1xCarbamidomethyl [C5]; 1xalkyne 2PCA [N-Term]	0.00017055	4.70101e-05	1	1	1	Q8IVS2	Q8IVS2 [204-212]		0	1240.56	High	High	6.637e-05	0.0001114	2.35
FALSE	High	[K].FLDDLGNAK.[S]	1xalkyne 2PCA [N-Term]	0.000105498	4.70101e-05	1	1	1	O95816	O95816 [124-132]		0	1105.53	High	High	6.637e-05	6.814e-05	3.18
FALSE	High	[K].AIFENTLSTYPK.[R]	1xalkyne 2PCA [N-Term]	1.98055e-05	4.70101e-05	1	1	1	Q14690	Q14690 [1782-1793]		0	1496.74	High	High	6.637e-05	1.234e-05	2.26
FALSE	High	[K].FLDGIYVSEK.[G]	1xalkyne 2PCA [N-Term]	1.29241e-05	4.70101e-05	1	1	4	P32969	P32969 [175-184]		0	1283.63	High	High	6.637e-05	7.993e-06	3.49
FALSE	High	[K].FLDGNELTLADCNLLPK.[L]	1xCarbamidomethyl [C12]; 1xalkyne 2PCA [N-Term]	1.73298e-06	4.70101e-05	1	1	3	O00299	O00299 [167-183]		0	2046	High	High	6.637e-05	1.027e-06	3.14
FALSE	High	[K].FLDGNEMTLADCNLLPK.[L]	1xCarbamidomethyl [C12]; 1xalkyne 2PCA [N-Term]	5.10132e-06	4.70101e-05	1	1	2	Q9Y696	Q9Y696 [178-194]		0	2063.96	High	High	6.637e-05	3.097e-06	3.04
FALSE	High	[R].ALASQLQDSLK.[D]	1xalkyne 2PCA [N-Term]	3.24059e-05	4.70101e-05	1	1	1	P18206	P18206 [571-581]		0	1286.67	High	High	6.637e-05	2.039e-05	4.07
FALSE	High	[K].FNASQLITQR.[A]	1xalkyne 2PCA [N-Term]	3.71443e-05	4.70101e-05	1	1	1	Q99623	Q99623 [148-157]		0	1290.66	High	High	6.637e-05	2.348e-05	3.23
FALSE	High	[R].FNALFVRPHIR.[G]	1xalkyne 2PCA [N-Term]	6.59924e-05	4.70101e-05	1	1	1	Q14204	Q14204 [588-598]		0	1482.81	High	High	6.637e-05	4.223e-05	3.52
FALSE	High	[R].ALFCGVACALDSDGTLVLDPTSK.[Q]	2xCarbamidomethyl [C4; C8]; 1xalkyne 2PCA [N-Term]	6.42298e-05	4.70101e-05	1	1	1	Q9NQT4	Q9NQT4 [150-172]		0	2523.19	High	High	6.637e-05	4.094e-05	2.06
FALSE	High	[K].ALEVIKPAHILQEK.[E]	1xalkyne 2PCA [N-Term]	1.75352e-06	4.70101e-05	1	1	1	Q14152	Q14152 [533-546]		0	1701.97	High	High	6.637e-05	1.042e-06	4.28
FALSE	High	[K].FNADEFEDMVAEKR.[L]	1xalkyne 2PCA [N-Term]	6.37347e-05	4.70101e-05	1	1	1	P27635	P27635 [176-189]		1	1813.78	High	High	6.637e-05	4.075e-05	3.21
FALSE	High	[K].FNADEFEDMVAEK.[R]	1xalkyne 2PCA [N-Term]	6.23165e-06	4.70101e-05	1	1	1	P27635	P27635 [176-188]		0	1657.68	High	High	6.637e-05	3.788e-06	3.08
FALSE	High	[R].FSQMLQDKPLR.[T]	1xalkyne 2PCA [N-Term]	0.000216193	4.70101e-05	1	1	1	Q9H6F5	Q9H6F5 [254-264]		0	1475.75	High	High	6.637e-05	0.0001421	3.99
FALSE	High	[K].FSSQQAATK.[Q]	1xalkyne 2PCA [N-Term]	0.000115611	4.70101e-05	1	1	2	O75475	O75475 [92-100]		0	1080.51	High	High	6.637e-05	7.481e-05	3.93
FALSE	High	[R].AILVDLEPGTMDSVR.[S]	1xalkyne 2PCA [N-Term]	5.7482e-07	4.70101e-05	4	4	6	Q13885; Q13509; P07437; Q9BVA1	Q13885 [63-77]; Q13509 [63-77]; P07437 [63-77]; Q9BVA1 [63-77]		0	1728.86	High	High	6.637e-05	3.343e-07	4.36
FALSE	High	[K].ALSVGNIDDALQCYSEAIK.[L]	1xCarbamidomethyl [C13]; 1xalkyne 2PCA [N-Term]	6.70031e-11	4.70101e-05	1	1	4	P31948	P31948 [14-32]		0	2180.03	High	High	6.637e-05	3.255e-11	4.35
FALSE	High	[R].EYTINIHKR.[I]	1xalkyne 2PCA [N-Term]	3.65411e-06	4.70101e-05	1	1	3	P62899	P62899 [24-32]		1	1286.66	High	High	6.637e-05	2.199e-06	3.8
FALSE	High	[K].EYVDPNNIFGNR.[N]	1xalkyne 2PCA [N-Term]	0.000223446	4.70101e-05	1	1	1	O00116	O00116 [644-655]		0	1550.7	High	High	6.637e-05	0.0001468	2.57
FALSE	High	[K].FAAATGATPIAGR.[F]		0.000165524	4.70101e-05	1	1	1	P08865	P08865 [90-102]		0	1203.65	High	High	6.637e-05	0.0001077	3.33
FALSE	High	[K].FYEEVHDLER.[K]	1xalkyne 2PCA [N-Term]	7.979e-06	4.70101e-05	2	2	3	P55209; Q99733	P55209 [95-104]; Q99733 [84-93]		0	1449.64	High	High	6.637e-05	4.881e-06	3.33
FALSE	High	[K].FYEEVHDLER.[K]		0.000168019	4.70101e-05	2	2	1	P55209; Q99733	P55209 [95-104]; Q99733 [84-93]		0	1336.62	High	High	6.637e-05	0.0001098	2.37
FALSE	High	[K].FAAATGATPIAGR.[F]	1xalkyne 2PCA [N-Term]	1.99611e-05	4.70101e-05	1	1	1	P08865	P08865 [90-102]		0	1316.67	High	High	6.637e-05	1.246e-05	3.58
FALSE	High	[K].ALSTFFVENSLR.[T]	1xalkyne 2PCA [N-Term]	3.5447e-05	4.70101e-05	1	1	1	Q9Y2V7	Q9Y2V7 [59-70]		0	1496.75	High	High	6.637e-05	2.236e-05	2.69
FALSE	High	[R].FYDDAIVSQK.[K]	1xalkyne 2PCA [N-Term]	4.70975e-05	4.70101e-05	1	1	2	O75643	O75643 [275-284]		0	1298.61	High	High	6.637e-05	2.988e-05	3.53
FALSE	High	[K].FYCDYCDTYLTHDSPSVR.[K]	2xCarbamidomethyl [C3; C6]; 1xalkyne 2PCA [N-Term]	4.64107e-13	4.70101e-05	1	1	1	P09234	P09234 [4-21]		0	2411.97	High	High	6.637e-05	2.04e-13	5.1
FALSE	High	[K].ALSTDPAAPNLK.[S]	1xalkyne 2PCA [N-Term]	2.75053e-05	4.70101e-05	1	1	1	Q9Y490	Q9Y490 [1321-1332]		0	1310.67	High	High	6.637e-05	1.726e-05	3.14
FALSE	High	[K].AGMSAEQAQGLLEK.[I]	1xalkyne 2PCA [N-Term]	6.8594e-07	4.70101e-05	1	1	1	Q9Y2Q3	Q9Y2Q3 [145-158]		0	1545.74	High	High	6.637e-05	3.989e-07	4.3
FALSE	High	[R].FYAYNPLAGGLLTGK.[Y]	1xalkyne 2PCA [N-Term]	1.50578e-05	4.70101e-05	1	2	1	O43488	O43488 [222-236]		0	1697.87	High	High	6.637e-05	9.335e-06	2.7
FALSE	High	[K].FAAEEFKVPAATSAIITNDGIGINPAQTAGNVFLK.[H]	1xalkyne 2PCA [N-Term]	1.11192e-06	4.70101e-05	1	1	1	P61960	P61960 [35-69]		1	3688.9	High	High	6.637e-05	6.541e-07	3.68
FALSE	High	[R].FAAHLIAGAPSEGSGALKPELSR.[R]	1xalkyne 2PCA [N-Term]	1.8296e-13	4.70101e-05	1	1	1	Q8WTT2	Q8WTT2 [707-729]		0	2392.24	High	High	6.637e-05	7.894e-14	6.3
FALSE	High	[R].AGNEKEEGETADTVGCCSLR.[V]	2xCarbamidomethyl [C16; C17]; 1xalkyne 2PCA [N-Term]	7.43502e-06	4.70101e-05	1	1	1	P11387	P11387 [489-508]		1	2295.96	High	High	6.637e-05	4.543e-06	2.8
FALSE	High	[K].FAAQELIEVK.[R]	1xalkyne 2PCA [N-Term]	4.15855e-05	4.70101e-05	1	1	1	Q86U44	Q86U44 [123-132]		0	1260.66	High	High	6.637e-05	2.635e-05	2.93
FALSE	High	[K].AGNFYVPAEPK.[L]	1xalkyne 2PCA [N-Term]	1.30258e-05	4.70101e-05	1	1	2	P18124	P18124 [78-88]		0	1305.63	High	High	6.637e-05	8.031e-06	3.33
FALSE	High	[K].AGNGQWASVIR.[V]	1xalkyne 2PCA [N-Term]	3.96874e-05	4.70101e-05	1	1	2	Q15393	Q15393 [857-867]		0	1271.63	High	High	6.637e-05	2.505e-05	3.58
FALSE	High	[R].FYALSASFEPFSNK.[G]	1xalkyne 2PCA [N-Term]	6.6877e-06	4.70101e-05	1	1	3	P27797	P27797 [74-87]		0	1720.8	High	High	6.637e-05	4.069e-06	3.06
FALSE	High	[K].AGNLGGGVVTIER.[S]	1xalkyne 2PCA [N-Term]	7.56705e-07	4.70101e-05	1	1	3	P35268	P35268 [53-65]		0	1355.71	High	High	6.637e-05	4.42e-07	4.56
FALSE	High	[K].AGPGSLELCGLPSQK.[T]	1xCarbamidomethyl [C9]; 1xalkyne 2PCA [N-Term]	4.67328e-05	4.70101e-05	1	1	2	Q14684	Q14684 [575-589]		0	1626.79	High	High	6.637e-05	2.959e-05	2.53
FALSE	High	[R].ALSQLAEVEEK.[I]	1xalkyne 2PCA [N-Term]	9.97784e-06	4.70101e-05	2	2	1	O60749; Q13596	O60749 [363-373]; Q13596 [366-376]		0	1329.67	High	High	6.637e-05	6.131e-06	2.9
FALSE	High	[K].AISVHSTPEGCSSACK.[M]	2xCarbamidomethyl [C11; C15]	2.56375e-05	4.70101e-05	1	1	1	Q9NZI8	Q9NZI8 [243-258]		0	1690.75	High	High	6.637e-05	1.607e-05	2.53
FALSE	High	[R].FAATTVEEILAK.[M]	1xalkyne 2PCA [N-Term]	4.54142e-07	4.70101e-05	1	1	1	Q9C0C2	Q9C0C2 [156-167]		0	1405.74	High	High	6.637e-05	2.628e-07	3.25
FALSE	High	[K].AISVHSTPEGCSSACK.[M]	2xCarbamidomethyl [C11; C15]; 1xalkyne 2PCA [N-Term]	2.9658e-09	4.70101e-05	1	1	2	Q9NZI8	Q9NZI8 [243-258]		0	1803.78	High	High	6.637e-05	1.551e-09	4.6
FALSE	High	[R].FYEQMNGPVAGASR.[Q]		6.78024e-05	4.70101e-05	1	1	1	P29692	P29692 [25-38]		0	1526.71	High	High	6.637e-05	4.329e-05	2.93
FALSE	High	[K].AGLSQSLFER.[L]	1xalkyne 2PCA [N-Term]	0.000126174	4.70101e-05	1	1	1	Q92900	Q92900 [689-698]		0	1220.61	High	High	6.637e-05	8.167e-05	2.77
FALSE	High	[K].AGLTDQVSHHAR.[L]	1xalkyne 2PCA [N-Term]	6.8202e-06	4.70101e-05	1	1	1	Q8NHH9	Q8NHH9 [568-579]		0	1404.68	High	High	6.637e-05	4.152e-06	2.93
FALSE	High	[R].EWTLEAGALVLADR.[G]	1xalkyne 2PCA [N-Term]	2.71143e-06	4.70101e-05	1	1	1	P49736	P49736 [568-581]		0	1656.84	High	High	6.637e-05	1.622e-06	3.99
FALSE	High	[K].AGLTHLITMDLHQK.[E]	1xalkyne 2PCA [N-Term]	7.61262e-05	4.70101e-05	2	2	2	Q14558; O60256	Q14558 [125-138]; O60256 [137-150]		0	1690.87	High	High	6.637e-05	4.886e-05	2.18
FALSE	High	[R].EWVESMGGK.[V]	1xalkyne 2PCA [N-Term]	0.000201585	4.70101e-05	1	2	1	P50502	P50502 [33-41]		0	1135.49	High	High	6.637e-05	0.0001319	2.31
FALSE	High	[R].AITHLNNNFMFGQK.[L]	1xalkyne 2PCA [N-Term]	2.46343e-08	4.70101e-05	1	1	2	P14866	P14866 [435-448]		0	1747.84	High	High	6.637e-05	1.346e-08	4.11
FALSE	High	[K].ALTGGIAHLFK.[Q]	1xalkyne 2PCA [N-Term]	1.6293e-07	4.70101e-05	1	1	4	P09622	P09622 [133-143]		0	1240.68	High	High	6.637e-05	9.225e-08	4.29
FALSE	High	[R].EWYPSLATMQESLR.[V]	1xalkyne 2PCA [N-Term]	1.55981e-05	4.70101e-05	1	1	1	Q8TAE8	Q8TAE8 [91-104]		0	1823.84	High	High	6.637e-05	9.684e-06	2.59
FALSE	High	[K].FYLENLEQMVK.[D]	1xalkyne 2PCA [N-Term]	2.69022e-06	4.70101e-05	1	1	1	Q8WTT2	Q8WTT2 [307-317]		0	1526.73	High	High	6.637e-05	1.612e-06	2.69
FALSE	High	[K].FYGPEGPYGVFAGR.[D]	1xalkyne 2PCA [N-Term]	1.46373e-06	4.70101e-05	1	1	3	O00264	O00264 [106-119]		0	1629.75	High	High	6.637e-05	8.66e-07	3.27
FALSE	High	[K].FYGPAGPYGIFAGR.[D]	1xalkyne 2PCA [N-Term]	5.21063e-07	4.70101e-05	1	1	4	O15173	O15173 [136-149]		0	1585.76	High	High	6.637e-05	3.015e-07	4.24
FALSE	High	[K].AGLVDDFEK.[K]	1xalkyne 2PCA [N-Term]	0.000209928	4.70101e-05	1	1	2	O75947	O75947 [64-72]		0	1106.52	High	High	6.637e-05	0.0001376	3.39
FALSE	High	[R].EYFGGFGEVESIELPMDNK.[T]	1xalkyne 2PCA [N-Term]	7.12098e-06	4.70101e-05	1	1	3	Q14103	Q14103 [200-218]		0	2274.01	High	High	6.637e-05	4.343e-06	3.25
FALSE	High	[R].EYFSWEGAFQHVGK.[A]	1xalkyne 2PCA [N-Term]	1.86034e-05	4.70101e-05	1	1	3	P26641	P26641 [415-428]		0	1797.8	High	High	6.637e-05	1.156e-05	2.36
FALSE	High	[R].AITGASLADIMAK.[R]	1xalkyne 2PCA [N-Term]	3.23968e-07	4.70101e-05	1	1	2	P83731	P83731 [81-93]		0	1374.71	High	High	6.637e-05	1.863e-07	4.45
FALSE	High	[R].FYFLEAYNAK.[S]	1xalkyne 2PCA [N-Term]	3.95331e-05	4.70101e-05	1	1	1	P26358	P26358 [1083-1092]		0	1378.65	High	High	6.637e-05	2.498e-05	2.49
FALSE	High	[R].AITGASLADIMAK.[R]		9.01674e-05	4.70101e-05	1	1	1	P83731	P83731 [81-93]		0	1261.68	High	High	6.637e-05	5.794e-05	3.55
FALSE	High	[R].FYFENALSK.[S]	1xalkyne 2PCA [N-Term]	0.000125696	4.70101e-05	1	1	1	Q13557	Q13557 [397-405]		0	1231.58	High	High	6.637e-05	8.155e-05	2.35
FALSE	High	[R].FYEQVVQAIQR.[H]	1xalkyne 2PCA [N-Term]	1.12233e-05	4.70101e-05	1	1	1	Q9BRX2	Q9BRX2 [185-195]		0	1493.75	High	High	6.637e-05	6.921e-06	3.23
FALSE	High	[R].FYEQMNGPVAGASR.[Q]	1xalkyne 2PCA [N-Term]	5.14152e-06	4.70101e-05	1	1	2	P29692	P29692 [25-38]		0	1639.73	High	High	6.637e-05	3.116e-06	3.08
FALSE	High	[K].AGLVELLLR.[E]	1xalkyne 2PCA [N-Term]	9.62421e-05	4.70101e-05	1	1	1	Q13425	Q13425 [25-33]		0	1096.65	High	High	6.637e-05	6.206e-05	2.59
FALSE	High	[K].AITFFTEDDKPLLR.[S]	1xalkyne 2PCA [N-Term]	8.68207e-07	4.70101e-05	1	1	3	Q9Y2R4	Q9Y2R4 [512-525]		0	1778.91	High	High	6.637e-05	5.089e-07	3.73
FALSE	High	[R].ALTDKVTDLLGGLFSK.[T]	1xalkyne 2PCA [N-Term]	5.67437e-05	4.70101e-05	1	1	1	O43615	O43615 [278-293]		1	1790.97	High	High	6.637e-05	3.61e-05	3.45
FALSE	High	[K].ALTDAGCNLNPLQYIK.[Q]	1xCarbamidomethyl [C7]; 1xalkyne 2PCA [N-Term]	1.82586e-07	4.70101e-05	1	1	1	Q8WVM8	Q8WVM8 [479-494]		0	1903.94	High	High	6.637e-05	1.038e-07	3.78
FALSE	High	[R].AITIAGIPQSIIECVK.[Q]	1xCarbamidomethyl [C14]	2.39129e-06	4.70101e-05	1	1	1	Q15366	Q15366 [145-160]		0	1712.96	High	High	6.637e-05	1.426e-06	3.35
FALSE	High	[R].FWHDTCFR.[C]	1xCarbamidomethyl [C6]; 1xalkyne 2PCA [N-Term]	0.000120095	4.70101e-05	1	1	1	Q13642	Q13642 [60-67]		0	1281.53	High	High	6.637e-05	7.772e-05	2.43
FALSE	High	[R].FACAVVCIQK.[A]	2xCarbamidomethyl [C3; C7]; 1xalkyne 2PCA [N-Term]	0.000121012	4.70101e-05	1	1	1	P61221	P61221 [225-234]		0	1308.62	High	High	6.637e-05	7.827e-05	1.78
FALSE	High	[R].FAEVECLAESHQHLSK.[E]	1xCarbamidomethyl [C6]; 1xalkyne 2PCA [N-Term]	6.27971e-09	4.70101e-05	1	1	1	Q14839	Q14839 [1822-1837]		0	1997.92	High	High	6.637e-05	3.333e-09	3.71
FALSE	High	[K].FAEVYFAQSQQK.[V]	1xalkyne 2PCA [N-Term]	0.000198627	4.70101e-05	1	1	1	Q14165	Q14165 [127-138]		0	1558.73	High	High	6.637e-05	0.0001299	1.3
FALSE	High	[R].FVTPSEPVAHSR.[R]	1xalkyne 2PCA [N-Term]	1.81715e-05	4.70101e-05	1	1	1	O14654	O14654 [399-410]		0	1439.71	High	High	6.637e-05	1.132e-05	4.79
FALSE	High	[K].AGQSVIGLQMGTNK.[C]	1xalkyne 2PCA [N-Term]	6.24238e-07	4.70101e-05	1	1	1	Q15417	Q15417 [159-172]		0	1516.76	High	High	6.637e-05	3.623e-07	3.35
FALSE	High	[R].FVTHVSDWGALATISTLEAVR.[G]	1xalkyne 2PCA [N-Term]	6.74039e-06	4.70101e-05	1	1	1	O75629	O75629 [61-81]		0	2386.22	High	High	6.637e-05	4.102e-06	2.67
FALSE	High	[K].AGQTVTIWAANAGVTASPPTDLIWK.[N]	1xalkyne 2PCA [N-Term]	3.21009e-06	4.70101e-05	1	1	1	P20700	P20700 [492-516]		0	2681.37	High	High	6.637e-05	1.928e-06	3.79
FALSE	High	[R].FAGLHFFNPVPVMK.[L]	1xalkyne 2PCA [N-Term]	2.55635e-06	4.70101e-05	1	1	3	Q16836	Q16836 [166-179]		0	1716.87	High	High	6.637e-05	1.529e-06	3.93
FALSE	High	[K].FAGQMGIQLFETSAK.[E]	1xalkyne 2PCA [N-Term]	7.58255e-09	4.70101e-05	1	1	1	Q15286	Q15286 [138-152]		0	1740.84	High	High	6.637e-05	4.047e-09	3.65
FALSE	High	[R].ALRETLPAEQDLTTK.[N]	1xalkyne 2PCA [N-Term]	2.85342e-06	4.70101e-05	1	1	1	P25786	P25786 [194-208]		1	1798.93	High	High	6.637e-05	1.713e-06	5.14
FALSE	High	[K].ALQSVGQIVGEVLK.[Q]	1xalkyne 2PCA [N-Term]	3.32998e-07	4.70101e-05	1	1	3	P62333	P62333 [49-62]		0	1553.87	High	High	6.637e-05	1.913e-07	3.41
FALSE	High	[R].FAKPVYPGQTLQTEMWK.[E]	1xalkyne 2PCA [N-Term]	4.51258e-05	4.70101e-05	1	1	1	P51659	P51659 [563-579]		0	2137.06	High	High	6.637e-05	2.861e-05	4.3
FALSE	High	[K].AGQVFLEELGNHK.[A]	1xalkyne 2PCA [N-Term]	6.06281e-06	4.70101e-05	1	1	1	P09543	P09543 [205-217]		0	1554.77	High	High	6.637e-05	3.687e-06	3.53
FALSE	High	[R].FALACNASDK.[I]	1xCarbamidomethyl [C5]; 1xalkyne 2PCA [N-Term]	0.000225912	4.70101e-05	1	1	1	P35250	P35250 [167-176]		0	1209.54	High	High	6.637e-05	0.0001482	2.46
FALSE	High	[K].FVSISDLLVPK.[D]	1xalkyne 2PCA [N-Term]	1.3388e-05	4.70101e-05	1	1	2	P50395	P50395 [380-390]		0	1330.74	High	High	6.637e-05	8.28e-06	3.38
FALSE	High	[K].FALENFTVSAAK.[F]	1xalkyne 2PCA [N-Term]	3.50348e-05	4.70101e-05	1	1	1	Q96GN5	Q96GN5 [281-292]		0	1410.71	High	High	6.637e-05	2.208e-05	2.41
FALSE	High	[R].ALQSGQCAGAALDVFTEEPPRDR.[A]	1xCarbamidomethyl [C7]; 1xalkyne 2PCA [N-Term]	4.64084e-09	4.70101e-05	1	1	2	O43175	O43175 [248-270]		1	2601.22	High	High	6.637e-05	2.453e-09	4.82
FALSE	High	[K].AGQVVTIWAAGAGATHSPPTDLVWK.[A]	1xalkyne 2PCA [N-Term]	4.09273e-09	4.70101e-05	1	1	3	P02545	P02545 [491-515]		0	2646.35	High	High	6.637e-05	2.154e-09	4.34
FALSE	High	[R].FALGLSGGSLVSMLAR.[E]	1xalkyne 2PCA [N-Term]	9.15624e-05	4.70101e-05	1	1	1	O95336	O95336 [41-56]		0	1691.89	High	High	6.637e-05	5.897e-05	3.24
FALSE	High	[K].FVSEDDRNSFTLK.[L]	1xalkyne 2PCA [N-Term]	6.91249e-05	4.70101e-05	1	1	2	P34932	P34932 [639-651]		1	1670.78	High	High	6.637e-05	4.422e-05	2.04
FALSE	High	[R].FVSCLLEQPEVLVTGAGR.[G]	1xCarbamidomethyl [C4]; 1xalkyne 2PCA [N-Term]	1.33621e-09	4.70101e-05	1	1	2	Q15042	Q15042 [870-887]		0	2088.06	High	High	6.637e-05	6.88e-10	3.09
FALSE	High	[K].FVQCPDGELQK.[R]	1xCarbamidomethyl [C4]; 1xalkyne 2PCA [N-Term]	0.000209156	4.70101e-05	1	1	1	Q9Y230	Q9Y230 [224-234]		0	1433.65	High	High	6.637e-05	0.0001369	2.82
FALSE	High	[K].FVPYLIAGIQHSCQDIGAK.[S]	1xCarbamidomethyl [C13]; 1xalkyne 2PCA [N-Term]	8.54675e-07	4.70101e-05	1	1	2	P12268	P12268 [456-474]		0	2230.11	High	High	6.637e-05	5.007e-07	3.48
FALSE	High	[R].FAIGSQVSEHSIIKDFTK.[Q]	1xalkyne 2PCA [N-Term]	4.56396e-08	4.70101e-05	1	1	1	P33992	P33992 [683-700]		1	2120.08	High	High	6.637e-05	2.52e-08	5.9
FALSE	High	[R].AGQPLQLLDASWYLPK.[L]	1xalkyne 2PCA [N-Term]	4.29024e-09	4.70101e-05	1	1	1	P25325	P25325 [25-40]		0	1913	High	High	6.637e-05	2.257e-09	2.89
FALSE	High	[R].FAAYFQQGDMESNGK.[Y]	1xalkyne 2PCA [N-Term]	1.15193e-06	4.70101e-05	1	1	1	P06744	P06744 [348-362]		0	1805.76	High	High	6.637e-05	6.779e-07	3.06
FALSE	High	[R].FVTVQTISGTGALR.[I]	1xalkyne 2PCA [N-Term]	5.43192e-06	4.70101e-05	1	1	4	P00505	P00505 [126-139]		0	1562.83	High	High	6.637e-05	3.292e-06	3.65
FALSE	High	[R].AISAANLHLR.[T]	1xalkyne 2PCA [N-Term]	0.000157061	4.70101e-05	1	1	1	Q6P2Q9	Q6P2Q9 [2077-2086]		0	1178.64	High	High	6.637e-05	0.0001024	3.29
FALSE	High	[R].FACHSASLTVR.[N]	1xCarbamidomethyl [C3]; 1xalkyne 2PCA [N-Term]	6.44787e-05	4.70101e-05	1	1	2	Q15233	Q15233 [143-153]		0	1361.64	High	High	6.637e-05	4.117e-05	2.92
FALSE	High	[R].FADALGLELAQVK.[V]	1xalkyne 2PCA [N-Term]	0.000124746	4.70101e-05	1	1	1	O95685	O95685 [105-117]		0	1487.79	High	High	6.637e-05	8.082e-05	1.77
FALSE	High	[R].ALSNLESIPGGYNALRR.[M]	1xalkyne 2PCA [N-Term]	9.97784e-06	4.70101e-05	2	2	3	Q9UMX0; Q9NRR5	Q9UMX0 [258-274]; Q9NRR5 [268-284]		1	1944.01	High	High	6.637e-05	6.135e-06	4.21
FALSE	High	[K].AGPNASIISLK.[S]	1xalkyne 2PCA [N-Term]	6.91249e-05	4.70101e-05	1	1	1	Q9H0A0	Q9H0A0 [979-989]		0	1183.65	High	High	6.637e-05	4.415e-05	2.66
FALSE	High	[K].FWEVISDEHGIDPTGTYHGDSDLQLER.[I]	1xalkyne 2PCA [N-Term]	8.31594e-11	4.70101e-05	2	2	2	P04350; P68371	P04350 [20-46]; P68371 [20-46]		0	3229.45	High	High	6.637e-05	4.05e-11	5.56
FALSE	High	[K].FWEVISDEHGIDPTGTYHGDSDLQLDR.[I]	1xalkyne 2PCA [N-Term]	1.02307e-13	4.70101e-05	1	1	3	P07437	P07437 [20-46]		0	3215.43	High	High	6.637e-05	4.375e-14	5.28
FALSE	High	[R].FWAELAPEPR.[A]	1xalkyne 2PCA [N-Term]	0.000116495	4.70101e-05	1	1	1	Q3KQV9	Q3KQV9 [22-31]		0	1328.64	High	High	6.637e-05	7.533e-05	2.53
FALSE	High	[K].FADLSEAANRNNDALR.[Q]	1xalkyne 2PCA [N-Term]	8.61056e-05	4.70101e-05	1	1	1	P08670	P08670 [295-310]		1	1889.89	High	High	6.637e-05	5.526e-05	3.53
FALSE	High	[K].AISGVHTVR.[F]	1xalkyne 2PCA [N-Term]	0.000213824	4.70101e-05	1	2	3	P41091	P41091 [60-68]		0	1052.56	High	High	6.637e-05	0.0001402	2.22
FALSE	High	[K].AGQAVDDFIEK.[L]	1xalkyne 2PCA [N-Term]	2.81575e-05	4.70101e-05	1	1	2	P52209	P52209 [77-87]		0	1305.61	High	High	6.637e-05	1.764e-05	3
FALSE	High	[R].ALSEIAGMTLPYDTLDQVR.[N]	1xalkyne 2PCA [N-Term]	5.0796e-09	4.70101e-05	1	1	1	P28331	P28331 [625-643]		0	2206.08	High	High	6.637e-05	2.689e-09	4.5
FALSE	High	[K].ALSDHHIYLEGTLLKPNMVTPGHACTQK.[F]	1xCarbamidomethyl [C25]; 1xalkyne 2PCA [N-Term]	1.43527e-06	4.70101e-05	1	1	1	P04075	P04075 [216-243]		0	3244.6	High	High	6.637e-05	8.47e-07	3.5
FALSE	High	[R].FVVQNVSAQK.[D]	1xalkyne 2PCA [N-Term]	0.000141881	4.70101e-05	1	1	1	Q92598	Q92598 [462-471]		0	1232.64	High	High	6.637e-05	9.22e-05	3.31
FALSE	High	[K].ALSAIADLLTNEHER.[V]	1xalkyne 2PCA [N-Term]	7.36957e-08	4.70101e-05	1	1	2	O60716	O60716 [711-725]		0	1765.89	High	High	6.637e-05	4.111e-08	4.71
FALSE	High	[K].FAEAFEAIPR.[A]	1xalkyne 2PCA [N-Term]	9.08159e-06	4.70101e-05	1	1	4	P50990	P50990 [441-450]		0	1263.62	High	High	6.637e-05	5.573e-06	3.21
FALSE	High	[K].FAEALGSTEAK.[A]	1xalkyne 2PCA [N-Term]	6.10782e-05	4.70101e-05	1	1	1	P78347	P78347 [478-488]		0	1236.59	High	High	6.637e-05	3.897e-05	3.28
FALSE	High	[R].FVVMVTPEDLK.[A]	1xalkyne 2PCA [N-Term]	9.15624e-05	4.70101e-05	1	2	1	Q13085	Q13085 [153-163]		0	1390.71	High	High	6.637e-05	5.885e-05	2.78
FALSE	High	[R].AGQMVTVWAAGAGVAHSPPSTLVWK.[G]	1xalkyne 2PCA [N-Term]	1.8475e-07	4.70101e-05	1	1	2	Q03252	Q03252 [525-549]		0	2634.33	High	High	6.637e-05	1.048e-07	3.91
FALSE	High	[K].FVVDVDKNIDINDVTPNCR.[V]	1xCarbamidomethyl [C18]; 1xalkyne 2PCA [N-Term]	1.63385e-06	4.70101e-05	1	1	1	P62195	P62195 [95-113]		1	2346.12	High	High	6.637e-05	9.7e-07	4.83
FALSE	High	[K].FAEFDQIMK.[S]	1xalkyne 2PCA [N-Term]	9.26143e-06	4.70101e-05	1	1	1	Q9UM54	Q9UM54 [763-771]		0	1241.57	High	High	6.637e-05	5.678e-06	3.12
FALSE	High	[R].FAEFQYLQPGPPR.[R]	1xalkyne 2PCA [N-Term]	7.26205e-06	4.70101e-05	1	1	2	Q8N163	Q8N163 [405-417]		0	1662.81	High	High	6.637e-05	4.435e-06	3.42
FALSE	High	[R].FAELAQIYAQR.[G]	1xalkyne 2PCA [N-Term]	9.82256e-06	4.70101e-05	1	1	1	Q9NQR4	Q9NQR4 [158-168]		0	1422.72	High	High	6.637e-05	6.033e-06	4.08
FALSE	High	[K].ALSAFLTCGNWK.[Q]	1xCarbamidomethyl [C8]; 1xalkyne 2PCA [N-Term]	1.57712e-06	4.70101e-05	1	1	1	O95163	O95163 [1018-1029]		0	1480.7	High	High	6.637e-05	9.354e-07	2.96
FALSE	High	[K].FVVDLSDQVAPTDIEEGMR.[V]	1xalkyne 2PCA [N-Term]	1.50621e-07	4.70101e-05	1	1	2	P35998	P35998 [121-139]		0	2234.04	High	High	6.637e-05	8.53e-08	3.6
FALSE	High	[K].FVPYLIAGIQHSCQDIGAK.[S]	1xCarbamidomethyl [C13]	7.71711e-07	4.70101e-05	1	1	1	P12268	P12268 [456-474]		0	2117.08	High	High	6.637e-05	4.514e-07	4.3
FALSE	High	[R].EWIKPIMFSGGIGSMEADHISK.[E]	1xalkyne 2PCA [N-Term]	1.80628e-08	4.70101e-05	1	1	1	O15067	O15067 [419-440]		0	2546.22	High	High	6.637e-05	9.783e-09	3.38
FALSE	High	[K].EVYQQQQYGSGGR.[G]	1xalkyne 2PCA [N-Term]	1.92682e-06	4.70101e-05	1	1	2	Q99729	Q99729 [233-245]		0	1612.71	High	High	6.637e-05	1.146e-06	4.2
FALSE	High	[K].EVFSMAGVVVR.[A]	1xalkyne 2PCA [N-Term]	0.000157652	4.70101e-05	1	1	1	P52272	P52272 [222-232]		0	1306.66	High	High	6.637e-05	0.0001025	3.02
FALSE	High	[K].EVGDGTTSVVIIAAELLK.[N]	1xalkyne 2PCA [N-Term]	1.17477e-06	4.70101e-05	1	1	2	P17987	P17987 [85-102]		0	1928.04	High	High	6.637e-05	6.927e-07	3.3
FALSE	High	[K].EVGEAFTILSDPK.[K]	1xalkyne 2PCA [N-Term]	0.000111714	4.70101e-05	1	1	1	Q99615	Q99615 [430-442]		0	1518.75	High	High	6.637e-05	7.212e-05	2.18
FALSE	High	[R].AGLAMPGPPLGPVLGQR.[G]	1xalkyne 2PCA [N-Term]	0.00013818	4.70101e-05	1	1	1	Q9Y3B7	Q9Y3B7 [26-42]		0	1743.94	High	High	6.637e-05	8.982e-05	3.01
FALSE	High	[R].AIVDCGFEHPSEVQHECIPQAILGMDVLCQAK.[S]	3xCarbamidomethyl [C5; C17; C29]; 1xalkyne 2PCA [N-Term]	3.39947e-08	4.70101e-05	2	2	1	O00148; Q13838	O00148 [58-89]; Q13838 [59-90]		0	3764.73	High	High	6.637e-05	1.865e-08	6.53
FALSE	High	[KR].GASQAGMTGYGMPR.[Q]		2.57379e-05	4.70101e-05	1	2	1	P37802	P37802 [183-196]		0	1383.61	High	High	6.637e-05	1.615e-05	2.82
FALSE	High	[K].EVGEAICTDPLVSK.[I]	1xCarbamidomethyl [C7]; 1xalkyne 2PCA [N-Term]	1.1903e-05	4.70101e-05	1	1	1	P51649	P51649 [266-279]		0	1630.78	High	High	6.637e-05	7.347e-06	3.49
FALSE	High	[R].GAPPSSNIEDFHGLLPK.[G]	1xalkyne 2PCA [N-Term]	2.7613e-05	4.70101e-05	1	1	2	P43243	P43243 [271-287]		0	1891.93	High	High	6.637e-05	1.732e-05	2.72
FALSE	High	[R].GAPAAATAPAPTAHK.[A]	1xalkyne 2PCA [N-Term]	7.30426e-07	4.70101e-05	1	1	1	Q92522	Q92522 [129-143]		0	1444.73	High	High	6.637e-05	4.265e-07	3.68
FALSE	High	[K].EVLAGRPLFPHVLCHNCAVEFNFGQK.[E]	2xCarbamidomethyl [C14; C17]; 1xalkyne 2PCA [N-Term]	1.35205e-09	4.70101e-05	1	1	1	Q00839	Q00839 [437-462]		0	3152.53	High	High	6.637e-05	6.97e-10	5.69
FALSE	High	[R].GAMPPAPVPAGTPAPPGPATMMPDGTLGLTPPTTER.[F]	1xalkyne 2PCA [N-Term]	6.52312e-05	4.70101e-05	1	1	2	Q15233	Q15233 [399-434]		0	3564.73	High	High	6.637e-05	4.162e-05	4.64
FALSE	High	[R].GAMPPAPVPAGTPAPPGPATMMPDGTLGLTPPTTER.[F]		3.44926e-05	4.70101e-05	1	1	1	Q15233	Q15233 [399-434]		0	3451.71	High	High	6.637e-05	2.176e-05	3.36
FALSE	High	[K].EVIAVSCGPAQCQETIR.[T]	2xCarbamidomethyl [C7; C12]; 1xalkyne 2PCA [N-Term]	8.61414e-07	4.70101e-05	1	1	2	P38117	P38117 [60-76]		0	2030.94	High	High	6.637e-05	5.042e-07	4.52
FALSE	High	[R].ALVAIGTHDLDTLSGPFTYTAK.[R]	1xalkyne 2PCA [N-Term]	9.30067e-09	4.70101e-05	1	1	4	Q9NSD9	Q9NSD9 [155-176]		0	2404.22	High	High	6.637e-05	4.979e-09	4.39
FALSE	High	[R].GALVVVNDLGGDFK.[G]	1xalkyne 2PCA [N-Term]	2.06765e-05	4.70101e-05	1	1	1	P51659	P51659 [33-46]		0	1516.78	High	High	6.637e-05	1.291e-05	3.16
FALSE	High	[R].GALQNIIPASTGAAK.[A]	1xalkyne 2PCA [N-Term]	4.08449e-07	4.70101e-05	1	1	4	P04406	P04406 [201-215]		0	1524.82	High	High	6.637e-05	2.355e-07	4.02
FALSE	High	[R].GALQNIIPASTGAAK.[A]		5.63055e-05	4.70101e-05	1	1	1	P04406	P04406 [201-215]		0	1411.79	High	High	6.637e-05	3.582e-05	2.74
FALSE	High	[R].AIVAIENPADVSVISSR.[N]	1xalkyne 2PCA [N-Term]	2.82645e-08	4.70101e-05	1	1	4	P08865	P08865 [64-80]		0	1853.98	High	High	6.637e-05	1.548e-08	4.61
FALSE	High	[R].EVIDLLKPDQVEGIQK.[S]	1xalkyne 2PCA [N-Term]	7.07454e-05	4.70101e-05	1	1	1	Q86UP2	Q86UP2 [250-265]		0	1937.04	High	High	6.637e-05	4.524e-05	3.42
FALSE	High	[R].AIVAIENPADVSVISSR.[N]		2.45792e-06	4.70101e-05	1	1	1	P08865	P08865 [64-80]		0	1740.95	High	High	6.637e-05	1.471e-06	4.2
FALSE	High	[R].EVIELPLTNPELFQR.[V]	1xalkyne 2PCA [N-Term]	5.67437e-05	4.70101e-05	1	1	3	P62333	P62333 [147-161]		0	1911	High	High	6.637e-05	3.615e-05	2.98
FALSE	High	[K].AIVAGDQNVEYK.[G]	1xalkyne 2PCA [N-Term]	3.61446e-05	4.70101e-05	1	1	2	Q13642	Q13642 [107-118]		0	1419.69	High	High	6.637e-05	2.279e-05	2.44
FALSE	High	[K].EVIELPVKHPELFEALGIAQPK.[G]	1xalkyne 2PCA [N-Term]	5.69241e-09	4.70101e-05	1	1	1	P62195	P62195 [163-184]		1	2570.4	High	High	6.637e-05	3.019e-09	3.98
FALSE	High	[K].EVFPVLAAK.[H]	1xalkyne 2PCA [N-Term]	0.00021939	4.70101e-05	1	1	1	Q8WUM4	Q8WUM4 [240-248]		0	1086.6	High	High	6.637e-05	0.0001437	2.78
FALSE	High	[R].ALTYMMEALPR.[S]	1xalkyne 2PCA [N-Term]	3.62858e-05	4.70101e-05	1	1	1	Q14669	Q14669 [504-514]		0	1408.68	High	High	6.637e-05	2.293e-05	2.43
FALSE	High	[R].AGKPVICATQMLESMIK.[K]	1xCarbamidomethyl [C7]; 1xalkyne 2PCA [N-Term]	8.58138e-11	4.70101e-05	1	1	6	P14618	P14618 [320-336]		0	1990	High	High	6.637e-05	4.187e-11	6.22
FALSE	High	[K].EVFGTFGIPFLLR.[I]	1xalkyne 2PCA [N-Term]	0.0001507	4.70101e-05	1	1	1	Q93009	Q93009 [998-1010]		0	1608.86	High	High	6.637e-05	9.787e-05	2.23
FALSE	High	[K].GCDVVVIPAGVPR.[K]	1xCarbamidomethyl [C2]; 1xalkyne 2PCA [N-Term]	7.40591e-06	4.70101e-05	1	1	1	P40926	P40926 [92-104]		0	1451.75	High	High	6.637e-05	4.527e-06	3.43
FALSE	High	[K].ALVLANPEVSLWR.[K]	1xalkyne 2PCA [N-Term]	6.8202e-06	4.70101e-05	1	1	1	Q9NU22	Q9NU22 [234-246]		0	1580.86	High	High	6.637e-05	4.151e-06	3.64
FALSE	High	[K].GCDVVVIPAGVPR.[K]	1xCarbamidomethyl [C2]	0.000171829	4.70101e-05	1	1	1	P40926	P40926 [92-104]		0	1338.72	High	High	6.637e-05	0.0001119	3.4
FALSE	High	[R].ALVENCLVPDLWIR.[Y]	1xCarbamidomethyl [C6]; 1xalkyne 2PCA [N-Term]	1.02958e-05	4.70101e-05	1	1	1	Q15020	Q15020 [336-349]		0	1810.93	High	High	6.637e-05	6.325e-06	3.02
FALSE	High	[K].AGGSASAMLQPLLDNQVGFK.[N]	1xalkyne 2PCA [N-Term]	5.58171e-09	4.70101e-05	1	1	3	P20618	P20618 [165-184]		0	2117.05	High	High	6.637e-05	2.956e-09	4.78
FALSE	High	[R].GCALQCAILSPAFK.[V]	2xCarbamidomethyl [C2; C6]	6.75408e-05	4.70101e-05	3	3	1	O95757; P34932; Q92598	O95757 [375-388]; P34932 [375-388]; Q92598 [375-388]		0	1535.77	High	High	6.637e-05	4.322e-05	1.76
FALSE	High	[K].EVESMGAHLNAYSTR.[E]		0.00013508	4.70101e-05	1	1	1	P31930	P31930 [112-126]		0	1664.77	High	High	6.637e-05	8.759e-05	2.64
FALSE	High	[K].AIVEFLSNLAR.[H]	1xalkyne 2PCA [N-Term]	0.000103898	4.70101e-05	1	1	1	Q13112	Q13112 [54-64]		0	1345.73	High	High	6.637e-05	6.696e-05	2.97
FALSE	High	[K].EVESMGAHLNAYSTR.[E]	1xalkyne 2PCA [N-Term]	1.76244e-07	4.70101e-05	1	1	1	P31930	P31930 [112-126]		0	1777.8	High	High	6.637e-05	9.994e-08	5.19
FALSE	High	[R].AGHCAVAINTR.[L]	1xCarbamidomethyl [C4]; 1xalkyne 2PCA [N-Term]	1.86763e-05	4.70101e-05	1	1	1	P51610	P51610 [323-333]		0	1282.61	High	High	6.637e-05	1.164e-05	3.62
FALSE	High	[R].ALVEEALAQR.[F]	1xalkyne 2PCA [N-Term]	0.000137658	4.70101e-05	1	1	1	Q9HB07	Q9HB07 [244-253]		0	1212.64	High	High	6.637e-05	8.92e-05	3.38
FALSE	High	[K].GAVVGIDLGTTNSCVAVMEGK.[Q]	1xCarbamidomethyl [C14]; 1xalkyne 2PCA [N-Term]	4.94184e-09	4.70101e-05	1	1	1	P38646	P38646 [53-73]		0	2191.05	High	High	6.637e-05	2.61e-09	4.55
FALSE	High	[K].GAVLVCDMSSNFLSKPVDVSK.[F]	1xCarbamidomethyl [C6]; 1xalkyne 2PCA [N-Term]	5.91453e-08	4.70101e-05	1	1	2	Q9Y617	Q9Y617 [170-190]		0	2366.15	High	High	6.637e-05	3.289e-08	4.24
FALSE	High	[K].GAVEALAAALAHISGATSVDQR.[S]	1xalkyne 2PCA [N-Term]	1.45117e-13	4.70101e-05	1	1	3	Q9NR30	Q9NR30 [606-627]		0	2221.14	High	High	6.637e-05	6.234e-14	7.01
FALSE	High	[K].AGHFDKEIVPVLVSTR.[K]	1xalkyne 2PCA [N-Term]	5.50106e-05	4.70101e-05	1	1	2	Q9BWD1	Q9BWD1 [195-210]		1	1881	High	High	6.637e-05	3.498e-05	4.73
FALSE	High	[R].AGKDLVSSLTSGLLTIGDR.[F]	1xalkyne 2PCA [N-Term]	9.44794e-09	4.70101e-05	1	1	2	P53396	P53396 [916-934]		1	2016.08	High	High	6.637e-05	5.052e-09	3.78
FALSE	High	[K].GAVEALAAALAHISGATSVDQR.[S]		9.9039e-09	4.70101e-05	1	1	1	Q9NR30	Q9NR30 [606-627]		0	2108.11	High	High	6.637e-05	5.297e-09	4.91
FALSE	High	[K].ALVDILSEVSK.[A]	1xalkyne 2PCA [N-Term]	1.26733e-05	4.70101e-05	1	1	1	Q9BQG0	Q9BQG0 [180-190]		0	1286.7	High	High	6.637e-05	7.83e-06	2.61
FALSE	High	[R].ALVDHENVISCPHLGASTK.[E]	1xCarbamidomethyl [C11]; 1xalkyne 2PCA [N-Term]	8.0427e-09	4.70101e-05	1	1	2	O43175	O43175 [271-289]		0	2161.05	High	High	6.637e-05	4.29e-09	7.04
FALSE	High	[K].GAVDGGLSIPHSTK.[R]		0.000209928	4.70101e-05	1	1	2	P46777	P46777 [165-178]		0	1338.7	High	High	6.637e-05	0.0001375	2.76
FALSE	High	[R].ALVDHENVISCPHLGASTK.[E]	1xCarbamidomethyl [C11]	1.19586e-08	4.70101e-05	1	1	1	O43175	O43175 [271-289]		0	2048.02	High	High	6.637e-05	6.43e-09	5.07
FALSE	High	[K].GATYGKPVHHGVNQLK.[F]	1xalkyne 2PCA [N-Term]	8.42943e-06	4.70101e-05	1	1	1	P61313	P61313 [78-93]		0	1818.94	High	High	6.637e-05	5.153e-06	4.27
FALSE	High	[K].AGKFPSLLTHNENMVAK.[V]	1xalkyne 2PCA [N-Term]	4.16581e-11	4.70101e-05	1	1	4	P62906	P62906 [131-147]		1	1970	High	High	6.637e-05	2.005e-11	6.58
FALSE	High	[R].GATQQILDEAER.[S]	1xalkyne 2PCA [N-Term]	1.97281e-05	4.70101e-05	1	1	1	P78371	P78371 [377-388]		0	1443.69	High	High	6.637e-05	1.229e-05	4.41
FALSE	High	[R].EWHHFLVVNMK.[G]	1xalkyne 2PCA [N-Term]	1.41429e-05	4.70101e-05	1	1	1	P30086	P30086 [83-93]		0	1552.75	High	High	6.637e-05	8.738e-06	3.31
FALSE	High	[R].ALTVPELTQQVFDAK.[N]	1xalkyne 2PCA [N-Term]	4.55929e-07	4.70101e-05	1	1	12	P07437	P07437 [283-297]		0	1772.92	High	High	6.637e-05	2.633e-07	3.29
FALSE	High	[R].AGLLEPEVFHLNPAK.[S]	1xalkyne 2PCA [N-Term]	5.3745e-05	4.70101e-05	1	1	1	P23786	P23786 [168-182]		0	1747.92	High	High	6.637e-05	3.424e-05	3.22
FALSE	High	[R].FYVPPTQEDGVDPVEAFAQNVLSK.[A]	1xalkyne 2PCA [N-Term]	8.34973e-05	4.70101e-05	1	1	1	Q08945	Q08945 [165-188]		0	2763.33	High	High	6.637e-05	5.362e-05	2.68
FALSE	High	[R].AITTGLQEYVEAVSFQHFIK.[T]	1xalkyne 2PCA [N-Term]	8.41353e-07	4.70101e-05	1	1	1	Q99598	Q99598 [119-138]		0	2394.21	High	High	6.637e-05	4.931e-07	3.72
FALSE	High	[R].EVSQPDWTPPPEVTLVLTK.[E]	1xalkyne 2PCA [N-Term]	2.75435e-06	4.70101e-05	1	1	2	P13667	P13667 [166-184]		0	2249.15	High	High	6.637e-05	1.65e-06	3.6
FALSE	High	[K].FYVHNDIFR.[Y]	1xalkyne 2PCA [N-Term]	0.000203078	4.70101e-05	1	1	2	Q13283	Q13283 [124-132]		0	1323.63	High	High	6.637e-05	0.0001333	2.94
FALSE	High	[R].EVTFVPGLYK.[I]	1xalkyne 2PCA [N-Term]	0.000136106	4.70101e-05	2	2	2	P11388; Q02880	P11388 [74-83]; Q02880 [95-104]		0	1265.66	High	High	6.637e-05	8.845e-05	2.87
FALSE	High	[K].AGIPVYAWK.[G]	1xalkyne 2PCA [N-Term]	0.000131548	4.70101e-05	1	1	1	P23526	P23526 [95-103]		0	1117.58	High	High	6.637e-05	8.52e-05	3.07
FALSE	High	[R].FYTLIPHDFGMK.[K]	1xalkyne 2PCA [N-Term]	1.1251e-06	4.70101e-05	1	1	3	P09874	P09874 [736-747]		0	1581.76	High	High	6.637e-05	6.623e-07	3.48
FALSE	High	[K].ALTSEIALLQSR.[L]	1xalkyne 2PCA [N-Term]	3.4182e-06	4.70101e-05	1	1	2	P04843	P04843 [525-536]		0	1414.77	High	High	6.637e-05	2.055e-06	3.65
FALSE	High	[K].FYSVNVDYSK.[L]	1xalkyne 2PCA [N-Term]	7.43851e-05	4.70101e-05	1	1	2	O00483	O00483 [64-73]		0	1334.61	High	High	6.637e-05	4.771e-05	2.59
FALSE	High	[K].EVTPEGLQMVK.[K]	1xalkyne 2PCA [N-Term]	0.00017572	4.70101e-05	1	1	1	P22234	P22234 [236-246]		0	1343.67	High	High	6.637e-05	0.0001145	3.09
FALSE	High	[K].ALTNLPHTDFTLCK.[C]	1xCarbamidomethyl [C13]; 1xalkyne 2PCA [N-Term]	2.42723e-05	4.70101e-05	1	1	1	Q9UBQ5	Q9UBQ5 [73-86]		0	1743.85	High	High	6.637e-05	1.52e-05	4.6
FALSE	High	[K].ALTLIAGSPLK.[I]	1xalkyne 2PCA [N-Term]	8.01036e-06	4.70101e-05	1	1	1	Q86VP6	Q86VP6 [631-641]		0	1196.7	High	High	6.637e-05	4.892e-06	3.55
FALSE	High	[K].FYSQAIELNPSNAIYYGNR.[S]	1xalkyne 2PCA [N-Term]	2.15075e-06	4.70101e-05	1	1	1	P53041	P53041 [50-68]		0	2333.1	High	High	6.637e-05	1.283e-06	4.55
FALSE	High	[R].ALTLGALTLPLAR.[L]	1xalkyne 2PCA [N-Term]	6.99306e-05	4.70101e-05	1	1	1	Q9BSJ8	Q9BSJ8 [551-563]		0	1422.85	High	High	6.637e-05	4.472e-05	3.38
FALSE	High	[R].AITIANQTNCPLYITK.[V]	1xCarbamidomethyl [C10]; 1xalkyne 2PCA [N-Term]	4.40545e-08	4.70101e-05	1	1	1	Q16555	Q16555 [239-254]		0	1933.98	High	High	6.637e-05	2.433e-08	2.67
FALSE	High	[K].FYSLPQSPQQFK.[Q]	1xalkyne 2PCA [N-Term]	2.15857e-05	4.70101e-05	1	1	1	Q6PI48	Q6PI48 [236-247]		0	1582.77	High	High	6.637e-05	1.35e-05	3.46
FALSE	High	[R].AITIAGVPQSVTECVK.[Q]	1xCarbamidomethyl [C14]; 1xalkyne 2PCA [N-Term]	2.68304e-07	4.70101e-05	1	1	3	Q15365	Q15365 [145-160]		0	1785.92	High	High	6.637e-05	1.532e-07	4.74
FALSE	High	[R].EVVETPLLHPER.[F]	1xalkyne 2PCA [N-Term]	0.000119639	4.70101e-05	1	1	1	P35998	P35998 [189-200]		0	1531.79	High	High	6.637e-05	7.729e-05	4.05
FALSE	High	[K].FYNELTEILVR.[F]	1xalkyne 2PCA [N-Term]	7.70116e-05	4.70101e-05	1	1	1	Q8WUM4	Q8WUM4 [676-686]		0	1509.77	High	High	6.637e-05	4.934e-05	2.23
FALSE	High	[K].EVWDYVFFK.[E]	1xalkyne 2PCA [N-Term]	0.00018859	4.70101e-05	1	1	2	Q9P2J5	Q9P2J5 [633-641]		0	1345.63	High	High	6.637e-05	0.0001233	2.09
FALSE	High	[K].EVYQQQQYGSGGR.[G]		1.04585e-05	4.70101e-05	1	1	1	Q99729	Q99729 [233-245]		0	1499.69	High	High	6.637e-05	6.442e-06	2.67
FALSE	High	[R].AITIAGVPQSVTECVK.[Q]	1xCarbamidomethyl [C14]	1.99613e-06	4.70101e-05	1	1	1	Q15365	Q15365 [145-160]		0	1672.89	High	High	6.637e-05	1.186e-06	3.94
FALSE	High	[R].AITIAGIPQSIIECVK.[Q]	1xCarbamidomethyl [C14]; 1xalkyne 2PCA [N-Term]	1.91397e-07	4.70101e-05	1	1	8	Q15366	Q15366 [145-160]		0	1825.99	High	High	6.637e-05	1.087e-07	4.03
FALSE	High	[R].EVSFQSTGESEWK.[D]	1xalkyne 2PCA [N-Term]	5.32637e-06	4.70101e-05	1	1	1	Q07021	Q07021 [208-220]		0	1626.71	High	High	6.637e-05	3.235e-06	3.44
FALSE	High	[R].EVIITPNSAWGGEGSLGCGIGYGYLHR.[I]	1xCarbamidomethyl [C18]; 1xalkyne 2PCA [N-Term]	1.67939e-06	4.70101e-05	1	1	1	Q9H8Y8	Q9H8Y8 [175-201]		0	2976.41	High	High	6.637e-05	9.946e-07	3.34
FALSE	High	[R].EVSDGIIAPGYEEEALTILSK.[K]	1xalkyne 2PCA [N-Term]	1.40893e-07	4.70101e-05	1	1	3	P31939	P31939 [336-356]		0	2347.17	High	High	6.637e-05	7.969e-08	3.19
FALSE	High	[R].EVQTNDLKEVVNK.[L]	1xalkyne 2PCA [N-Term]	5.47976e-05	4.70101e-05	1	1	1	P61247	P61247 [175-187]		1	1628.83	High	High	6.637e-05	3.48e-05	3.23
FALSE	High	[R].AGLLHNILPSQSTDLHHSVGTELLSLVYK.[G]	1xalkyne 2PCA [N-Term]	2.00394e-05	4.70101e-05	1	1	1	P78527	P78527 [1461-1489]		0	3255.72	High	High	6.637e-05	1.247e-05	3.09
FALSE	High	[R].ALTVPELTQQVFDAK.[N]		7.82078e-05	4.70101e-05	1	1	3	P07437	P07437 [283-297]		0	1659.9	High	High	6.637e-05	5.005e-05	3.28
FALSE	High	[R].EVLPGEIVEISR.[H]	1xalkyne 2PCA [N-Term]	0.000200101	4.70101e-05	1	1	1	Q06203	Q06203 [249-260]		0	1453.77	High	High	6.637e-05	0.000131	1.74
FALSE	High	[K].GALALAQAVQR.[A]	1xalkyne 2PCA [N-Term]	1.10054e-05	4.70101e-05	1	1	1	P11586	P11586 [794-804]		0	1210.67	High	High	6.637e-05	6.775e-06	3.84
FALSE	High	[R].ALTVPELTQQMFDSK.[N]	1xalkyne 2PCA [N-Term]	1.34406e-05	4.70101e-05	2	2	6	Q13885; Q9BVA1	Q13885 [283-297]; Q9BVA1 [283-297]		0	1820.89	High	High	6.637e-05	8.301e-06	2.59
FALSE	High	[K].EVMLVGIGDK.[I]	1xalkyne 2PCA [N-Term]	0.000179693	4.70101e-05	1	1	1	P36542	P36542 [127-136]		0	1173.6	High	High	6.637e-05	0.0001172	3.16
FALSE	High	[R].ALTVPELTQQMFDAR.[N]	1xalkyne 2PCA [N-Term]	2.95083e-05	4.70101e-05	1	1	2	Q9BUF5	Q9BUF5 [283-297]		0	1832.9	High	High	6.637e-05	1.853e-05	2.49
FALSE	High	[K].AGLLVLAVLSDGAGDHIR.[Q]	1xalkyne 2PCA [N-Term]	4.64272e-06	4.70101e-05	1	1	1	Q8TEX9	Q8TEX9 [371-388]		0	1890.02	High	High	6.637e-05	2.815e-06	2.76
FALSE	High	[K].GAEEMETVIPVDVMR.[R]	1xalkyne 2PCA [N-Term]	1.85663e-08	4.70101e-05	1	1	3	Q99497	Q99497 [13-27]		0	1788.83	High	High	6.637e-05	1.007e-08	4.52
FALSE	High	[R].AGLNCSTENMPIK.[I]	1xCarbamidomethyl [C5]; 1xalkyne 2PCA [N-Term]	1.04996e-05	4.70101e-05	1	1	1	P05198	P05198 [214-226]		0	1547.7	High	High	6.637e-05	6.451e-06	2.86
FALSE	High	[R].EVMPLLLAYLK.[S]	1xalkyne 2PCA [N-Term]	0.000105902	4.70101e-05	1	1	1	Q8TEX9	Q8TEX9 [435-445]		0	1402.78	High	High	6.637e-05	6.835e-05	3.08
FALSE	High	[K].GAEEMETVIPVDVMR.[R]		1.25252e-05	4.70101e-05	1	1	1	Q99497	Q99497 [13-27]		0	1675.8	High	High	6.637e-05	7.72e-06	4.11
FALSE	High	[K].EVNEQTHFASMPR.[D]	1xalkyne 2PCA [N-Term]	6.91349e-07	4.70101e-05	1	1	1	O15226	O15226 [82-94]		0	1658.74	High	High	6.637e-05	4.033e-07	4.2
FALSE	High	[K].GAEAANVTGPGGVPVQGSK.[Y]	1xalkyne 2PCA [N-Term]	3.05742e-08	4.70101e-05	1	1	1	P67809	P67809 [119-137]		0	1808.89	High	High	6.637e-05	1.676e-08	4.55
FALSE	High	[K].GAEAANVTGPGGVPVQGSK.[Y]		6.83251e-07	4.70101e-05	1	1	1	P67809	P67809 [119-137]		0	1695.87	High	High	6.637e-05	3.977e-07	4.76
FALSE	High	[K].GAEAANVTGPDGVPVEGSR.[Y]		9.14656e-08	4.70101e-05	1	1	1	P16989	P16989 [151-169]		0	1782.86	High	High	6.637e-05	5.117e-08	3.59
FALSE	High	[K].GADFLVTEVENGGSLGSK.[K]	1xalkyne 2PCA [N-Term]	4.35384e-08	4.70101e-05	1	1	3	P14618	P14618 [189-206]		0	1892.9	High	High	6.637e-05	2.402e-08	4.57
FALSE	High	[K].GADFLVTEVENGGSLGSK.[K]		1.88195e-06	4.70101e-05	1	1	1	P14618	P14618 [189-206]		0	1779.88	High	High	6.637e-05	1.12e-06	3.79
FALSE	High	[K].EVNVSPCPTQPCQLSK.[G]	2xCarbamidomethyl [C7; C12]; 1xalkyne 2PCA [N-Term]	4.88577e-06	4.70101e-05	1	1	1	P61916	P61916 [36-51]		0	1956.89	High	High	6.637e-05	2.954e-06	3.44
FALSE	High	[R].ALTVPELTQQMFDAK.[N]	1xalkyne 2PCA [N-Term]	5.00995e-07	4.70101e-05	3	3	6	Q13509; P04350; P68371	Q13509 [283-297]; P04350 [283-297]; P68371 [283-297]		0	1804.89	High	High	6.637e-05	2.898e-07	3
FALSE	High	[R].ALTVPELTQQMFDAK.[N]		2.41777e-05	4.70101e-05	3	3	1	Q13509; P04350; P68371	Q13509 [283-297]; P04350 [283-297]; P68371 [283-297]		0	1691.87	High	High	6.637e-05	1.515e-05	2.52
FALSE	High	[R].AITVFSPDGHLFQVEYAQEAVK.[K]	1xalkyne 2PCA [N-Term]	1.99264e-08	4.70101e-05	1	2	2	O14818	O14818 [6-27]		0	2562.27	High	High	6.637e-05	1.085e-08	4.16
FALSE	High	[K].EVQLAQIFEPLSR.[S]	1xalkyne 2PCA [N-Term]	2.67968e-06	4.70101e-05	1	1	1	Q29RF7	Q29RF7 [751-763]		0	1642.86	High	High	6.637e-05	1.607e-06	4.35
FALSE	High	[R].AGLPCQDLEFVQFHPTGIYGAGCLITEGCR.[G]	3xCarbamidomethyl [C5; C23; C29]; 1xalkyne 2PCA [N-Term]	6.86009e-11	4.70101e-05	1	1	2	P31040	P31040 [283-312]		0	3479.6	High	High	6.637e-05	3.324e-11	3.43
FALSE	High	[R].FAIQDISVEETSAK.[E]	1xalkyne 2PCA [N-Term]	4.21486e-07	4.70101e-05	2	4	2	P12814; O43707	P12814 [134-147]; O43707 [153-166]		0	1650.8	High	High	6.637e-05	2.433e-07	3.95
FALSE	High	[R].ALQQNFLAMAAQLPMSIR.[I]	1xalkyne 2PCA [N-Term]	1.36535e-07	4.70101e-05	1	1	1	Q99856	Q99856 [477-494]		0	2116.08	High	High	6.637e-05	7.7e-08	4.4
FALSE	High	[R].ALQQFLYVQMAK.[E]	1xalkyne 2PCA [N-Term]	6.13461e-06	4.70101e-05	1	1	1	Q7KZ85	Q7KZ85 [716-727]		0	1552.8	High	High	6.637e-05	3.738e-06	2.63
FALSE	High	[K].AINCATSGVVGLVNCLR.[R]	2xCarbamidomethyl [C4; C15]; 1xalkyne 2PCA [N-Term]	7.23347e-09	4.70101e-05	1	1	3	P49327	P49327 [1445-1461]		0	1916.95	High	High	6.637e-05	3.844e-09	4.86
FALSE	High	[R].FTQAGSEVSALLGR.[I]	1xalkyne 2PCA [N-Term]	7.77797e-07	4.70101e-05	1	1	4	P06576	P06576 [311-324]		0	1548.78	High	High	6.637e-05	4.54e-07	3.8
FALSE	High	[R].FTQAGSEVSALLGR.[I]		6.25135e-05	4.70101e-05	1	1	1	P06576	P06576 [311-324]		0	1435.75	High	High	6.637e-05	3.981e-05	3.53
FALSE	High	[R].FDSPESHVGVAWR.[L]	1xalkyne 2PCA [N-Term]	2.74356e-06	4.70101e-05	1	1	1	P0DN79	P0DN79 [197-209]		0	1599.73	High	High	6.637e-05	1.642e-06	3.47
FALSE	High	[R].FTPGTFTNQIQAAFREPR.[L]	1xalkyne 2PCA [N-Term]	2.3448e-06	4.70101e-05	1	1	3	P08865	P08865 [103-120]		1	2194.08	High	High	6.637e-05	1.397e-06	3.36
FALSE	High	[K].ALNALCDGLIDELNQALK.[T]	1xCarbamidomethyl [C6]; 1xalkyne 2PCA [N-Term]	0.000144039	4.70101e-05	1	1	1	P30084	P30084 [57-74]		0	2084.05	High	High	6.637e-05	9.374e-05	2.96
FALSE	High	[R].FTPGTFTNQIQAAFR.[E]	1xalkyne 2PCA [N-Term]	6.06281e-06	4.70101e-05	1	1	4	P08865	P08865 [103-117]		0	1811.89	High	High	6.637e-05	3.694e-06	3.19
FALSE	High	[K].FDTGNLCMVTGGANLGR.[I]	1xCarbamidomethyl [C7]; 1xalkyne 2PCA [N-Term]	2.82926e-09	4.70101e-05	1	1	5	P62701	P62701 [175-191]		0	1895.85	High	High	6.637e-05	1.481e-09	4.9
FALSE	High	[K].FDTGNLCMVTGGANLGR.[I]	1xCarbamidomethyl [C7]; 1xOxidation [M8]; 1xalkyne 2PCA [N-Term]	5.85243e-06	4.70101e-05	1	1	1	P62701	P62701 [175-191]		0	1911.85	High	High	6.637e-05	3.557e-06	2.87
FALSE	High	[K].AHHAAGQSVR.[S]	1xalkyne 2PCA [N-Term]	7.02012e-05	4.70101e-05	1	1	2	O75122	O75122 [382-391]		0	1146.56	High	High	6.637e-05	4.498e-05	2.07
FALSE	High	[K].FDTIYQILLK.[K]	1xalkyne 2PCA [N-Term]	2.10026e-05	4.70101e-05	1	1	1	Q14258	Q14258 [274-283]		0	1366.74	High	High	6.637e-05	1.309e-05	3.08
FALSE	High	[R].FTPGTFTNQIQAAFR.[E]		1.4708e-05	4.70101e-05	1	1	1	P08865	P08865 [103-117]		0	1698.86	High	High	6.637e-05	9.113e-06	4.28
FALSE	High	[R].FTNMLGQPGSTALDLFK.[F]	1xalkyne 2PCA [N-Term]	1.98051e-06	4.70101e-05	1	1	4	O75400	O75400 [646-662]		0	1952.96	High	High	6.637e-05	1.179e-06	3.56
FALSE	High	[R].AHIAQLCEK.[A]	1xCarbamidomethyl [C7]; 1xalkyne 2PCA [N-Term]	0.000163063	4.70101e-05	1	2	2	Q00610	Q00610 [611-619]		0	1182.57	High	High	6.637e-05	0.0001065	3.11
FALSE	High	[K].FDVINLAAEK.[T]	1xalkyne 2PCA [N-Term]	0.000107943	4.70101e-05	1	2	1	Q9UGJ0	Q9UGJ0 [476-485]		0	1232.63	High	High	6.637e-05	6.977e-05	2.72
FALSE	High	[R].FDVSGYPTLK.[I]	1xalkyne 2PCA [N-Term]	8.22221e-05	4.70101e-05	1	1	2	P13667	P13667 [132-141]; [247-256]		0	1239.6	High	High	6.637e-05	5.287e-05	2.55
FALSE	High	[K].AHLLADMAHISGLVAAK.[V]	1xalkyne 2PCA [N-Term]	4.45346e-11	4.70101e-05	1	1	2	P34897	P34897 [246-262]		0	1830.97	High	High	6.637e-05	2.143e-11	6.67
FALSE	High	[R].FTLWGLETIPGPDAK.[V]	1xalkyne 2PCA [N-Term]	7.12098e-06	4.70101e-05	1	1	1	Q8TDP1	Q8TDP1 [129-143]		0	1757.89	High	High	6.637e-05	4.351e-06	2.02
FALSE	High	[R].FTLTQSEADADILFNFSHFK.[D]	1xalkyne 2PCA [N-Term]	1.12673e-05	4.70101e-05	1	1	1	Q14166	Q14166 [323-342]		0	2444.16	High	High	6.637e-05	6.934e-06	3.58
FALSE	High	[K].ALMQVVDFLSR.[N]	1xalkyne 2PCA [N-Term]	9.05142e-05	4.70101e-05	1	1	1	Q9GZT8	Q9GZT8 [217-227]		0	1391.71	High	High	6.637e-05	5.832e-05	2.77
FALSE	High	[K].FTITPPTAQVVGVLK.[I]	1xalkyne 2PCA [N-Term]	3.29155e-05	4.70101e-05	1	1	1	P52907	P52907 [179-193]		0	1683.95	High	High	6.637e-05	2.075e-05	2.51
FALSE	High	[K].FTISDHPQPIDPLLK.[N]	1xalkyne 2PCA [N-Term]	1.01754e-05	4.70101e-05	1	1	1	Q86VP6	Q86VP6 [991-1005]		0	1833.95	High	High	6.637e-05	6.244e-06	4.29
FALSE	High	[K].FDYVMQFLNK.[M]	1xalkyne 2PCA [N-Term]	9.26223e-05	4.70101e-05	1	1	1	O94925	O94925 [355-364]		0	1417.66	High	High	6.637e-05	5.971e-05	2.57
FALSE	High	[R].FDSNCITPGTEFMDNLAK.[C]	1xCarbamidomethyl [C5]; 1xalkyne 2PCA [N-Term]	6.63543e-06	4.70101e-05	1	1	1	Q9H0D6	Q9H0D6 [155-172]		0	2172.94	High	High	6.637e-05	4.05e-06	3.68
FALSE	High	[K].FEAAETLEEAAMR.[S]	1xalkyne 2PCA [N-Term]	2.24568e-06	4.70101e-05	1	1	1	Q07866	Q07866 [480-492]		0	1580.7	High	High	6.637e-05	1.341e-06	3.39
FALSE	High	[R].ALNEVFIGESLSSR.[A]	1xalkyne 2PCA [N-Term]	0.000166767	4.70101e-05	1	1	1	Q4G0N4	Q4G0N4 [274-287]		0	1634.82	High	High	6.637e-05	0.0001087	1.69
FALSE	High	[K].FTSGAFLSPSVSVQECR.[T]	1xCarbamidomethyl [C16]; 1xalkyne 2PCA [N-Term]	1.54764e-05	4.70101e-05	1	1	1	P52948	P52948 [1053-1069]		0	1984.92	High	High	6.637e-05	9.598e-06	3.15
FALSE	High	[R].FDEISFVNFAR.[G]	1xalkyne 2PCA [N-Term]	1.07918e-05	4.70101e-05	1	1	3	Q08945	Q08945 [371-381]		0	1457.68	High	High	6.637e-05	6.65e-06	2.87
FALSE	High	[K].FVAPFNEVIEQMK.[I]	1xalkyne 2PCA [N-Term]	2.83783e-05	4.70101e-05	1	1	2	Q7Z569	Q7Z569 [180-192]		0	1664.81	High	High	6.637e-05	1.778e-05	1.95
FALSE	High	[R].AINVLLEGNPDTHSWEMVGK.[K]	1xalkyne 2PCA [N-Term]	4.46654e-10	4.70101e-05	1	1	2	Q14157	Q14157 [82-101]		0	2323.12	High	High	6.637e-05	2.25e-10	3.84
FALSE	High	[R].FDGALNVDLTEFQTNLVPYPR.[I]	1xalkyne 2PCA [N-Term]	4.00915e-08	4.70101e-05	3	7	1	Q71U36; Q9BQE3; P68366	Q71U36 [244-264]; Q9BQE3 [244-264]; P68366 [244-264]		0	2522.24	High	High	6.637e-05	2.207e-08	4.39
FALSE	High	[K].FDGILGMAYPR.[I]	1xalkyne 2PCA [N-Term]	4.0947e-06	4.70101e-05	1	1	2	P07339	P07339 [195-205]		0	1352.65	High	High	6.637e-05	2.472e-06	3.55
FALSE	High	[R].FDLALAATEAR.[Q]	1xalkyne 2PCA [N-Term]	0.000145129	4.70101e-05	1	1	1	Q6PD62	Q6PD62 [805-815]		0	1290.65	High	High	6.637e-05	9.433e-05	3.35
FALSE	High	[R].FDLCLTEQQMK.[E]	1xCarbamidomethyl [C4]; 1xalkyne 2PCA [N-Term]	1.14904e-05	4.70101e-05	1	1	1	P49406	P49406 [245-255]		0	1525.68	High	High	6.637e-05	7.082e-06	2.76
FALSE	High	[K].FDLGQDVIDFTGHALALYR.[T]		8.54462e-05	4.70101e-05	2	2	1	P31150; P50395	P31150 [175-193]; P50395 [175-193]		0	2151.09	High	High	6.637e-05	5.496e-05	2.72
FALSE	High	[K].AINQQTGAFVEISR.[Q]	1xalkyne 2PCA [N-Term]	1.49863e-06	4.70101e-05	1	1	2	Q92945	Q92945 [449-462]		0	1646.83	High	High	6.637e-05	8.852e-07	4.35
FALSE	High	[K].AINQQTGAFVEISR.[Q]		6.72803e-05	4.70101e-05	1	1	1	Q92945	Q92945 [449-462]		0	1533.8	High	High	6.637e-05	4.293e-05	3.05
FALSE	High	[K].AINQGGLTSVAVR.[G]	1xalkyne 2PCA [N-Term]	1.31798e-05	4.70101e-05	1	1	2	P60900	P60900 [31-43]		0	1398.75	High	High	6.637e-05	8.138e-06	4.04
FALSE	High	[K].AINQGGLTSVAVR.[G]		0.000104296	4.70101e-05	1	1	1	P60900	P60900 [31-43]		0	1285.72	High	High	6.637e-05	6.733e-05	3.16
FALSE	High	[K].FDLNSPWEAFPVYR.[Q]	1xalkyne 2PCA [N-Term]	2.58664e-06	4.70101e-05	1	1	2	O75489	O75489 [233-246]		0	1853.86	High	High	6.637e-05	1.55e-06	3.34
FALSE	High	[R].ALNILQSTNMAFGK.[V]	1xalkyne 2PCA [N-Term]	5.64933e-06	4.70101e-05	1	1	2	P40937	P40937 [216-229]		0	1620.82	High	High	6.637e-05	3.428e-06	3.42
FALSE	High	[R].FDQPLEASTWLK.[N]	1xalkyne 2PCA [N-Term]	4.17586e-06	4.70101e-05	1	1	1	P51398	P51398 [178-189]		0	1547.75	High	High	6.637e-05	2.523e-06	2.23
FALSE	High	[R].FTVLTESAAK.[N]	1xalkyne 2PCA [N-Term]	1.50578e-05	4.70101e-05	1	1	1	P07196	P07196 [284-293]		0	1179.6	High	High	6.637e-05	9.337e-06	3.52
FALSE	High	[K].FDQSVDPEIIAR.[G]	1xalkyne 2PCA [N-Term]	0.000200101	4.70101e-05	1	1	1	Q96TA2	Q96TA2 [525-536]		0	1502.73	High	High	6.637e-05	0.0001308	2.4
FALSE	High	[K].FTVLLMPNGPMR.[I]	1xalkyne 2PCA [N-Term]	0.000172472	4.70101e-05	1	1	3	Q9UQ80	Q9UQ80 [321-332]		0	1488.75	High	High	6.637e-05	0.0001127	3.03
FALSE	High	[R].FTVLFPSGTPLPAR.[R]	1xalkyne 2PCA [N-Term]	4.1424e-05	4.70101e-05	1	1	2	Q0VDF9	Q0VDF9 [412-425]		0	1615.86	High	High	6.637e-05	2.621e-05	2.67
FALSE	High	[R].FDREVDIGIPDATGR.[L]	1xalkyne 2PCA [N-Term]	9.55073e-05	4.70101e-05	1	1	1	P55072	P55072 [363-377]		1	1773.86	High	High	6.637e-05	6.156e-05	3.81
FALSE	High	[R].ALNLFQGSVEDTTGSQSLAALLNK.[C]	1xalkyne 2PCA [N-Term]	5.53252e-08	4.70101e-05	1	1	2	P43246	P43246 [309-332]		0	2590.31	High	High	6.637e-05	3.068e-08	5.03
FALSE	High	[K].AINFNFGYAK.[A]	1xalkyne 2PCA [N-Term]	0.000109186	4.70101e-05	1	1	1	P47897	P47897 [283-292]		0	1257.61	High	High	6.637e-05	7.039e-05	2.72
FALSE	High	[K].AHGGYSVFAGVGER.[T]	1xalkyne 2PCA [N-Term]	5.06143e-06	4.70101e-05	1	1	3	P06576	P06576 [226-239]		0	1519.71	High	High	6.637e-05	3.07e-06	3.03
FALSE	High	[K].FTQLDLEDVQVR.[E]	1xalkyne 2PCA [N-Term]	5.45328e-06	4.70101e-05	1	1	2	Q9NTJ3	Q9NTJ3 [390-401]		0	1575.78	High	High	6.637e-05	3.313e-06	3.41
FALSE	High	[K].AHFNLDESGVLSLDR.[V]	1xalkyne 2PCA [N-Term]	1.38686e-05	4.70101e-05	1	1	1	Q9Y4L1	Q9Y4L1 [541-555]		0	1785.86	High	High	6.637e-05	8.569e-06	3.08
FALSE	High	[K].FEAGQFEPSETTAK.[S]	1xalkyne 2PCA [N-Term]	5.1902e-07	4.70101e-05	1	1	1	Q5JTJ3	Q5JTJ3 [111-124]		0	1654.74	High	High	6.637e-05	3.007e-07	3.46
FALSE	High	[K].FEAHPNDLYVEGLPENIPFR.[S]	1xalkyne 2PCA [N-Term]	3.85857e-09	4.70101e-05	1	1	2	P78347	P78347 [495-514]		0	2470.18	High	High	6.637e-05	2.031e-09	4.84
FALSE	High	[K].FTASAGIQVVGDDLTVTNPK.[R]		2.29297e-07	4.70101e-05	1	1	2	P06733	P06733 [307-326]		0	2033.05	High	High	6.637e-05	1.307e-07	5.48
FALSE	High	[R].FTARPLVETIFER.[G]	1xalkyne 2PCA [N-Term]	1.91926e-06	4.70101e-05	1	1	1	O00139	O00139 [292-304]		0	1691.89	High	High	6.637e-05	1.142e-06	3.82
FALSE	High	[R].FSYLAVIEGAK.[F]	1xalkyne 2PCA [N-Term]	8.90524e-06	4.70101e-05	1	1	1	P18031	P18031 [269-279]		0	1310.68	High	High	6.637e-05	5.461e-06	3.7
FALSE	High	[K].AHVQEVAQHNLK.[E]	1xalkyne 2PCA [N-Term]	3.78552e-06	4.70101e-05	1	1	2	Q86UP2	Q86UP2 [909-920]		0	1486.75	High	High	6.637e-05	2.283e-06	3.93
FALSE	High	[K].FEELNMDLFR.[S]	1xalkyne 2PCA [N-Term]	9.73546e-05	4.70101e-05	1	1	2	P11021	P11021 [327-336]		0	1426.65	High	High	6.637e-05	6.272e-05	3.4
FALSE	High	[K].AHVVPCFDASK.[V]	1xCarbamidomethyl [C6]; 1xalkyne 2PCA [N-Term]	6.1553e-05	4.70101e-05	1	1	2	P21333	P21333 [1152-1162]		0	1343.62	High	High	6.637e-05	3.932e-05	2.27
FALSE	High	[K].FEEMIQQIK.[E]	1xalkyne 2PCA [N-Term]	6.44787e-05	4.70101e-05	1	1	2	P48643	P48643 [285-293]		0	1278.62	High	High	6.637e-05	4.109e-05	3.25
FALSE	High	[R].FSVLLLHGIR.[F]	1xalkyne 2PCA [N-Term]	0.00017572	4.70101e-05	1	1	1	Q96IU4	Q96IU4 [33-42]		0	1267.73	High	High	6.637e-05	0.0001145	2.77
FALSE	High	[R].FSVGGMTDVAEIK.[G]	1xalkyne 2PCA [N-Term]	3.49967e-06	4.70101e-05	1	1	1	P36776	P36776 [547-559]		0	1466.7	High	High	6.637e-05	2.106e-06	3.47
FALSE	High	[K].FSVCVLGDQQHCDEAK.[A]	2xCarbamidomethyl [C4; C12]; 1xalkyne 2PCA [N-Term]	1.13967e-07	4.70101e-05	1	1	3	P62906	P62906 [63-78]		0	2005.85	High	High	6.637e-05	6.395e-08	4.73
FALSE	High	[R].ALIVVPYAEGVIPDEAK.[A]	1xalkyne 2PCA [N-Term]	1.40326e-05	4.70101e-05	1	1	3	Q05519	Q05519 [104-120]		0	1897.01	High	High	6.637e-05	8.681e-06	3.15
FALSE	High	[R].ALLVTASQCQQPAENK.[L]	1xCarbamidomethyl [C9]; 1xalkyne 2PCA [N-Term]	2.4513e-07	4.70101e-05	1	1	2	Q01518	Q01518 [85-100]		0	1870.91	High	High	6.637e-05	1.402e-07	4.01
FALSE	High	[K].ALLVQVVNK.[L]	1xalkyne 2PCA [N-Term]	0.000122865	4.70101e-05	1	1	1	Q03701	Q03701 [382-390]		0	1096.65	High	High	6.637e-05	7.956e-05	3.2
FALSE	High	[K].FSVCVLGDQQHCDEAK.[A]	2xCarbamidomethyl [C4; C12]	5.76304e-05	4.70101e-05	1	1	1	P62906	P62906 [63-78]		0	1892.83	High	High	6.637e-05	3.664e-05	2.05
FALSE	High	[K].AKDANNGNLQLR.[N]	1xalkyne 2PCA [N-Term]	1.80298e-05	4.70101e-05	1	1	2	P05455	P05455 [286-297]		1	1426.72	High	High	6.637e-05	1.121e-05	2.91
FALSE	High	[K].ALLVEVQLLESK.[T]	1xalkyne 2PCA [N-Term]	4.07866e-06	4.70101e-05	1	1	1	O00231	O00231 [164-175]		0	1454.83	High	High	6.637e-05	2.464e-06	3.28
FALSE	High	[K].AKDPFAHLPK.[S]	1xalkyne 2PCA [N-Term]	1.75352e-06	4.70101e-05	1	1	2	P26641	P26641 [276-285]		1	1236.65	High	High	6.637e-05	1.041e-06	2.91
FALSE	High	[R].FSTFFDDAPVFR.[I]	1xalkyne 2PCA [N-Term]	0.000112999	4.70101e-05	1	1	2	O60231	O60231 [560-571]		0	1561.71	High	High	6.637e-05	7.317e-05	1.78
FALSE	High	[R].FSTFAGSITGPLYTHRPPITISSK.[I]	1xalkyne 2PCA [N-Term]	3.39288e-10	4.70101e-05	1	1	3	P07197	P07197 [412-435]		0	2691.39	High	High	6.637e-05	1.7e-10	2.93
FALSE	High	[R].FSSYYLSLPPEMR.[I]	1xalkyne 2PCA [N-Term]	7.49359e-06	4.70101e-05	1	1	1	P08243	P08243 [425-437]		0	1702.79	High	High	6.637e-05	4.577e-06	3.18
FALSE	High	[K].ALIVEPSRELAEQTLNNIK.[Q]	1xalkyne 2PCA [N-Term]	0.000114298	4.70101e-05	1	1	1	Q92499	Q92499 [289-307]		1	2251.21	High	High	6.637e-05	7.391e-05	3.61
FALSE	High	[K].FSSSGDFLVAGVGQEHR.[L]	1xalkyne 2PCA [N-Term]	2.11676e-05	4.70101e-05	1	1	1	O43818	O43818 [429-445]		0	1905.89	High	High	6.637e-05	1.321e-05	3.37
FALSE	High	[R].AILVDLEPGTMDSVR.[S]	1xOxidation [M11]; 1xalkyne 2PCA [N-Term]	4.99031e-07	4.70101e-05	4	4	7	Q13885; Q13509; P07437; Q9BVA1	Q13885 [63-77]; Q13509 [63-77]; P07437 [63-77]; Q9BVA1 [63-77]		0	1744.86	High	High	6.637e-05	2.892e-07	3.55
FALSE	High	[R].FEELNADLFR.[G]	1xalkyne 2PCA [N-Term]	3.87707e-05	4.70101e-05	2	2	4	P54652; P11142	P54652 [305-314]; P11142 [302-311]		0	1366.64	High	High	6.637e-05	2.444e-05	2.9
FALSE	High	[R].FTLLPPTSPGDTAPK.[Y]	1xalkyne 2PCA [N-Term]	4.2734e-05	4.70101e-05	1	1	1	Q13724	Q13724 [242-256]		0	1654.85	High	High	6.637e-05	2.709e-05	2.36
FALSE	High	[K].FTASAGIQVVGDDLTVTNPK.[R]	1xalkyne 2PCA [N-Term]	3.07863e-11	4.70101e-05	1	1	6	P06733	P06733 [307-326]		0	2146.08	High	High	6.637e-05	1.473e-11	5.22
FALSE	High	[R].FEELLLQASK.[E]	1xalkyne 2PCA [N-Term]	3.47627e-05	4.70101e-05	1	1	1	Q9NWS0	Q9NWS0 [24-33]		0	1290.67	High	High	6.637e-05	2.195e-05	2.8
FALSE	High	[K].AIMMASQSLMCGHQDVMVAGGMESMSNVPYVMNR.[G]	1xCarbamidomethyl [C11]; 1xalkyne 2PCA [N-Term]	5.96754e-05	4.70101e-05	1	1	1	P24752	P24752 [132-165]		0	3845.65	High	High	6.637e-05	3.801e-05	3.07
FALSE	High	[R].ALMLQGVDLLADAVAVTMGPK.[G]	2xOxidation [M3; M18]; 1xalkyne 2PCA [N-Term]	7.52322e-09	4.70101e-05	1	1	4	P10809	P10809 [38-58]		0	2258.16	High	High	6.637e-05	4.004e-09	4.52
FALSE	High	[R].ALMLQGVDLLADAVAVTMGPK.[G]	1xOxidation [M]; 1xalkyne 2PCA [N-Term]	2.24182e-08	4.70101e-05	1	1	2	P10809	P10809 [38-58]		0	2242.16	High	High	6.637e-05	1.219e-08	6.41
FALSE	High	[R].AHQITDESLESTRR.[I]	1xalkyne 2PCA [N-Term]	0.000189994	4.70101e-05	1	1	1	O00161	O00161 [13-26]		1	1755.84	High	High	6.637e-05	0.0001244	1.86
FALSE	High	[R].ALMLQGVDLLADAVAVTMGPK.[G]	1xalkyne 2PCA [N-Term]	7.36263e-11	4.70101e-05	1	1	4	P10809	P10809 [38-58]		0	2226.17	High	High	6.637e-05	3.577e-11	6.78
FALSE	High	[R].AHQVVEDGYEFFAK.[R]	1xalkyne 2PCA [N-Term]	1.27844e-08	4.70101e-05	3	3	3	P62136; P36873; P62140	P62136 [247-260]; P36873 [247-260]; P62140 [246-259]		0	1752.8	High	High	6.637e-05	6.896e-09	5.48
FALSE	High	[R].ALMLQGVDLLADAVAVTMGPK.[G]		4.19449e-10	4.70101e-05	1	1	2	P10809	P10809 [38-58]		0	2113.14	High	High	6.637e-05	2.11e-10	4.31
FALSE	High	[K].ALMGLYHGQVLCK.[K]	1xCarbamidomethyl [C12]; 1xalkyne 2PCA [N-Term]	7.03029e-08	4.70101e-05	1	1	1	P40939	P40939 [338-350]		0	1602.79	High	High	6.637e-05	3.908e-08	4.57
FALSE	High	[K].FEDPKFEVIEKPQA.[-]	1xalkyne 2PCA [N-Term]	9.44154e-05	4.70101e-05	1	1	2	P18859	P18859 [95-108]		1	1789.88	High	High	6.637e-05	6.085e-05	3.94
FALSE	High	[R].FEDVVNQSSPK.[N]	1xalkyne 2PCA [N-Term]	3.44926e-05	4.70101e-05	1	1	1	Q01085	Q01085 [193-203]		0	1362.63	High	High	6.637e-05	2.169e-05	3.81
FALSE	High	[R].FTEYETQVK.[V]	1xalkyne 2PCA [N-Term]	0.000112569	4.70101e-05	1	1	1	Q13148	Q13148 [152-160]		0	1257.58	High	High	6.637e-05	7.278e-05	3.1
FALSE	High	[R].AIMEMPSFYSHGLPR.[C]	1xalkyne 2PCA [N-Term]	2.8347e-07	4.70101e-05	1	1	2	P55265	P55265 [475-489]		0	1848.86	High	High	6.637e-05	1.624e-07	4.22
FALSE	High	[R].ALMDSLGPEWR.[L]	1xalkyne 2PCA [N-Term]	5.56543e-05	4.70101e-05	1	1	2	Q15785	Q15785 [131-141]		0	1387.65	High	High	6.637e-05	3.549e-05	3.47
FALSE	High	[R].AHSSMVGVNLPQK.[A]		6.19354e-07	4.70101e-05	1	1	2	P00558	P00558 [172-184]		0	1367.71	High	High	6.637e-05	3.597e-07	2.47
FALSE	High	[K].FEEHVQSVDIAAFNKI.[-]	1xalkyne 2PCA [N-Term]	3.94263e-07	4.70101e-05	1	1	1	P29692	P29692 [266-281]		1	1959.96	High	High	6.637e-05	2.273e-07	4.05
FALSE	High	[R].AHSSMVGVNLPQK.[A]	1xalkyne 2PCA [N-Term]	1.35999e-07	4.70101e-05	1	1	4	P00558	P00558 [172-184]		0	1480.74	High	High	6.637e-05	7.66e-08	4.1
FALSE	High	[R].ALMDLLQLTR.[E]	1xalkyne 2PCA [N-Term]	0.000139755	4.70101e-05	1	1	1	Q14807	Q14807 [150-159]		0	1286.69	High	High	6.637e-05	9.058e-05	2.59
FALSE	High	[K].AHTMTDDVTFWK.[W]	1xalkyne 2PCA [N-Term]	3.29954e-06	4.70101e-05	1	1	1	Q00610	Q00610 [101-112]		0	1564.69	High	High	6.637e-05	1.98e-06	3.29
FALSE	High	[R].FEELCSDLFR.[S]	1xCarbamidomethyl [C5]; 1xalkyne 2PCA [N-Term]	4.2074e-05	4.70101e-05	2	3	3	P17066; P0DMV9	P17066 [304-313]; P0DMV9 [302-311]		0	1428.63	High	High	6.637e-05	2.666e-05	3.04
FALSE	High	[K].FTASAGIQVVGDDLTVTNPKR.[I]	1xalkyne 2PCA [N-Term]	3.60236e-11	4.70101e-05	1	1	3	P06733	P06733 [307-327]		1	2302.18	High	High	6.637e-05	1.725e-11	5.39
FALSE	High	[R].AIMAQLPQEQK.[A]	1xalkyne 2PCA [N-Term]	1.40326e-05	4.70101e-05	1	1	1	P35221	P35221 [671-681]		0	1369.69	High	High	6.637e-05	8.672e-06	3.05
FALSE	High	[K].ALMAPNLDSFGR.[D]	1xalkyne 2PCA [N-Term]	0.000161846	4.70101e-05	1	1	1	Q9Y5B6	Q9Y5B6 [505-516]		0	1404.67	High	High	6.637e-05	0.0001056	2.86
FALSE	High	[R].AHVIVMAATNRPNSIDPALRR.[F]	1xalkyne 2PCA [N-Term]	8.3819e-05	4.70101e-05	1	1	1	P55072	P55072 [339-359]		1	2415.28	High	High	6.637e-05	5.382e-05	3.11
FALSE	High	[K].FTASAGIQVVGDDLTVTNPKR.[I]		2.87591e-06	4.70101e-05	1	1	1	P06733	P06733 [307-327]		1	2189.16	High	High	6.637e-05	1.727e-06	2.48
FALSE	High	[R].FVDEGSLYGLSIATSR.[N]	1xalkyne 2PCA [N-Term]	2.28123e-06	4.70101e-05	1	1	1	Q9Y5J1	Q9Y5J1 [420-435]		0	1827.89	High	High	6.637e-05	1.363e-06	3.56
FALSE	High	[K].FVDGLMIHSGDPVNYYVDTAVR.[H]		1.61817e-08	4.70101e-05	1	1	1	P23396	P23396 [152-173]		0	2468.19	High	High	6.637e-05	8.745e-09	3.84
FALSE	High	[K].FVDGLMIHSGDPVNYYVDTAVR.[H]	1xalkyne 2PCA [N-Term]	6.968e-07	4.70101e-05	1	1	1	P23396	P23396 [152-173]		0	2581.22	High	High	6.637e-05	4.056e-07	3.78
FALSE	High	[K].FAQVVLQDLDKK.[E]	1xalkyne 2PCA [N-Term]	3.04444e-05	4.70101e-05	1	1	1	Q0VDF9	Q0VDF9 [458-469]		1	1516.82	High	High	6.637e-05	1.915e-05	2.68
FALSE	High	[R].FASEIAGVDDLGTTGR.[G]	1xalkyne 2PCA [N-Term]	1.75554e-07	4.70101e-05	1	1	1	P28331	P28331 [185-200]		0	1721.81	High	High	6.637e-05	9.972e-08	3.6
FALSE	High	[R].FASENDLPEWK.[E]	1xalkyne 2PCA [N-Term]	4.34043e-05	4.70101e-05	1	1	1	P43487	P43487 [58-68]		0	1448.65	High	High	6.637e-05	2.747e-05	3.33
FALSE	High	[K].ALQFLEEVK.[V]	1xalkyne 2PCA [N-Term]	0.000209156	4.70101e-05	1	1	2	P40227	P40227 [130-138]		0	1189.63	High	High	6.637e-05	0.0001371	3
FALSE	High	[K].ALQEWILETDGVSLMR.[V]	1xalkyne 2PCA [N-Term]	0.000164289	4.70101e-05	1	1	1	P24928	P24928 [1330-1345]		0	1973.98	High	High	6.637e-05	0.000107	1.5
FALSE	High	[K].FVLSGANIMCPGLTSPGAK.[L]	1xCarbamidomethyl [C10]; 1xalkyne 2PCA [N-Term]	1.83671e-09	4.70101e-05	1	1	7	Q9ULC4	Q9ULC4 [104-122]		0	2033	High	High	6.637e-05	9.501e-10	4.44
FALSE	High	[R].FASGGCDNLIK.[L]	1xCarbamidomethyl [C6]; 1xalkyne 2PCA [N-Term]	8.5292e-06	4.70101e-05	1	1	1	P55735	P55735 [182-192]		0	1294.59	High	High	6.637e-05	5.222e-06	3.49
FALSE	High	[R].FVLQDGAHHMVDSNEISFIR.[A]	1xalkyne 2PCA [N-Term]	1.39242e-07	4.70101e-05	1	1	1	Q96RP9	Q96RP9 [609-628]		0	2428.15	High	High	6.637e-05	7.873e-08	4.48
FALSE	High	[K].AGVDTSPDTQK.[I]	1xalkyne 2PCA [N-Term]	0.000110865	4.70101e-05	1	1	1	Q9NNW7	Q9NNW7 [330-340]		0	1231.56	High	High	6.637e-05	7.165e-05	2.72
FALSE	High	[K].FVINYDYPNSSEDYVHR.[I]	1xalkyne 2PCA [N-Term]	5.01181e-05	4.70101e-05	1	1	1	Q92841	Q92841 [489-505]		0	2230.98	High	High	6.637e-05	3.188e-05	4.02
FALSE	High	[K].FVINYDYPNSSEDYIHR.[I]	1xalkyne 2PCA [N-Term]	6.98265e-06	4.70101e-05	1	1	2	P17844	P17844 [412-428]		0	2245	High	High	6.637e-05	4.265e-06	4.81
FALSE	High	[R].ALQDPNVAAFMVEPIQGEAGVVVPDPGYLMGVR.[E]	1xalkyne 2PCA [N-Term]	0.000121935	4.70101e-05	1	1	1	P04181	P04181 [218-250]		0	3552.77	High	High	6.637e-05	7.892e-05	3.63
FALSE	High	[K].ALQDLENAASGDATVR.[Q]	1xalkyne 2PCA [N-Term]	2.26338e-06	4.70101e-05	1	1	1	Q9NQG5	Q9NQG5 [183-198]		0	1743.83	High	High	6.637e-05	1.348e-06	3.97
FALSE	High	[R].ALQDLENAASGDAAVHQR.[I]	1xalkyne 2PCA [N-Term]	2.88723e-06	4.70101e-05	1	1	1	Q96P16	Q96P16 [169-186]		0	1978.94	High	High	6.637e-05	1.729e-06	3.38
FALSE	High	[K].FASVLPEYLK.[V]	1xalkyne 2PCA [N-Term]	6.47286e-05	4.70101e-05	1	1	1	Q86XI2	Q86XI2 [651-660]		0	1279.67	High	High	6.637e-05	4.127e-05	2.83
FALSE	High	[K].FVLINWTGEGVNDVR.[K]	1xalkyne 2PCA [N-Term]	7.979e-06	4.70101e-05	1	1	1	Q9UJU6	Q9UJU6 [79-93]		0	1831.91	High	High	6.637e-05	4.879e-06	3.22
FALSE	High	[R].FASWALESDNNTALLLSK.[K]	1xalkyne 2PCA [N-Term]	2.2595e-08	4.70101e-05	1	1	2	Q13263	Q13263 [348-365]		0	2093.03	High	High	6.637e-05	1.23e-08	4.13
FALSE	High	[K].FASYLTFSPSEVK.[S]	1xalkyne 2PCA [N-Term]	0.000141347	4.70101e-05	1	1	1	P54886	P54886 [650-662]		0	1588.77	High	High	6.637e-05	9.177e-05	2.3
FALSE	High	[K].ALQDEWDAVMLHSFTLR.[Q]	1xalkyne 2PCA [N-Term]	1.87873e-12	4.70101e-05	1	1	2	Q9UMS4	Q9UMS4 [77-93]		0	2145.02	High	High	6.637e-05	8.499e-13	5.23
FALSE	High	[R].FATASADGQIYIYDGK.[T]	1xalkyne 2PCA [N-Term]	4.19229e-06	4.70101e-05	1	1	2	O75083	O75083 [204-219]		0	1832.85	High	High	6.637e-05	2.531e-06	2.96
FALSE	High	[R].FVIGGPQGDAGLTGRK.[I]	1xalkyne 2PCA [N-Term]	1.25232e-07	4.70101e-05	1	1	1	P31153	P31153 [250-265]		1	1685.88	High	High	6.637e-05	7.055e-08	5.09
FALSE	High	[R].FVIGGPQGDAGLTGR.[K]	1xalkyne 2PCA [N-Term]	2.0276e-05	4.70101e-05	1	1	2	P31153	P31153 [250-264]		0	1557.78	High	High	6.637e-05	1.262e-05	3.05
FALSE	High	[K].FATDGEGYKPCDPQVIR.[D]	1xCarbamidomethyl [C11]; 1xalkyne 2PCA [N-Term]	2.24568e-06	4.70101e-05	1	1	1	Q01082	Q01082 [594-610]		0	2065.94	High	High	6.637e-05	1.338e-06	2.82
FALSE	High	[R].FVMEVEVDGQK.[F]	1xalkyne 2PCA [N-Term]	0.000169914	4.70101e-05	2	2	1	Q12906; Q96SI9	Q12906 [555-565]; Q96SI9 [541-551]		0	1393.65	High	High	6.637e-05	0.0001109	1.55
FALSE	High	[R].AGVHIKLPNLGK.[H]	1xalkyne 2PCA [N-Term]	4.30908e-06	4.70101e-05	1	1	1	P12277	P12277 [293-304]		1	1359.79	High	High	6.637e-05	2.599e-06	4.4
FALSE	High	[K].ALQGASQIIAEIR.[E]	1xalkyne 2PCA [N-Term]	2.47514e-05	4.70101e-05	1	1	1	O00429	O00429 [719-731]		0	1482.81	High	High	6.637e-05	1.55e-05	2.75
FALSE	High	[R].FAQPGSFEYEYAMR.[W]	1xalkyne 2PCA [N-Term]	3.77069e-06	4.70101e-05	1	1	3	Q15233	Q15233 [257-270]		0	1808.77	High	High	6.637e-05	2.274e-06	3.37
FALSE	High	[R].AIQPDAGYYNDLVPPIGMLNNPMNAVTTK.[F]	1xalkyne 2PCA [N-Term]	1.01989e-06	4.70101e-05	1	1	1	Q9C0J8	Q9C0J8 [81-109]		0	3230.56	High	High	6.637e-05	5.988e-07	2.81
FALSE	High	[K].ALQNAVTTFVNR.[M]	1xalkyne 2PCA [N-Term]	3.3303e-05	4.70101e-05	1	1	1	O14964	O14964 [411-422]		0	1446.75	High	High	6.637e-05	2.097e-05	4.04
FALSE	High	[K].AIQLSGAEQLEALK.[A]	1xalkyne 2PCA [N-Term]	7.87015e-07	4.70101e-05	1	1	1	Q9BT78	Q9BT78 [33-46]		0	1583.84	High	High	6.637e-05	4.591e-07	4.15
FALSE	High	[K].FAMEPEEFDSDTLR.[E]	1xalkyne 2PCA [N-Term]	2.93293e-06	4.70101e-05	1	1	1	P13667	P13667 [486-499]		0	1799.76	High	High	6.637e-05	1.755e-06	3.33
FALSE	High	[K].FANSLVGVQQQLQAFNTYR.[T]	1xalkyne 2PCA [N-Term]	5.89859e-05	4.70101e-05	1	1	1	Q01082	Q01082 [330-348]		0	2297.15	High	High	6.637e-05	3.759e-05	3.08
FALSE	High	[K].AGSNMLLIGVHGPTTPCEEVSMK.[H]	1xCarbamidomethyl [C17]; 1xalkyne 2PCA [N-Term]	1.85304e-10	4.70101e-05	1	1	1	O75369	O75369 [2540-2562]		0	2541.19	High	High	6.637e-05	9.173e-11	4.86
FALSE	High	[R].ALQLLQMYYEGR.[F]	1xalkyne 2PCA [N-Term]	1.97281e-05	4.70101e-05	1	1	2	Q9H0A0	Q9H0A0 [644-655]		0	1597.78	High	High	6.637e-05	1.23e-05	2.7
FALSE	High	[K].FVNWQVDGEYR.[G]	1xalkyne 2PCA [N-Term]	1.73376e-05	4.70101e-05	1	1	1	O96008	O96008 [185-195]		0	1525.69	High	High	6.637e-05	1.078e-05	3.06
FALSE	High	[K].ALQLLHCFPLDIR.[L]	1xCarbamidomethyl [C7]; 1xalkyne 2PCA [N-Term]	8.57753e-05	4.70101e-05	1	1	1	A0AVT1	A0AVT1 [715-727]		0	1708.9	High	High	6.637e-05	5.51e-05	2.88
FALSE	High	[R].FAPPLVIKEDELR.[E]		2.01968e-05	4.70101e-05	1	1	1	P04181	P04181 [414-426]		1	1526.86	High	High	6.637e-05	1.26e-05	3.18
FALSE	High	[R].FAPPLVIKEDELR.[E]	1xalkyne 2PCA [N-Term]	4.85846e-05	4.70101e-05	1	1	1	P04181	P04181 [414-426]		1	1639.88	High	High	6.637e-05	3.079e-05	3.15
FALSE	High	[K].AGSSGSSSGGGGGGPGGR.[T]	1xalkyne 2PCA [N-Term]	9.5402e-07	4.70101e-05	1	1	1	P48634	P48634 [1405-1422]		0	1461.61	High	High	6.637e-05	5.6e-07	3.22
FALSE	High	[K].FAQALGLTEAVK.[V]	1xalkyne 2PCA [N-Term]	2.57651e-06	4.70101e-05	1	1	1	P78347	P78347 [583-594]		0	1360.73	High	High	6.637e-05	1.54e-06	3.17
FALSE	High	[K].AGTDPSHMPTGPQAASCLDLNLVTR.[V]	1xCarbamidomethyl [C17]; 1xalkyne 2PCA [N-Term]	1.72312e-08	4.70101e-05	1	1	1	Q9BQG0	Q9BQG0 [952-976]		0	2722.27	High	High	6.637e-05	9.341e-09	5.32
FALSE	High	[R].AGTFQAFEQFGQQLLAHGHYASPEIK.[Q]	1xalkyne 2PCA [N-Term]	5.79952e-08	4.70101e-05	1	1	3	Q13813	Q13813 [1392-1417]		0	2988.44	High	High	6.637e-05	3.218e-08	4.95
FALSE	High	[R].AGTGVDNVDLEAATR.[K]	1xalkyne 2PCA [N-Term]	9.15569e-09	4.70101e-05	1	1	4	O43175	O43175 [76-90]		0	1601.76	High	High	6.637e-05	4.895e-09	5.57
FALSE	High	[R].ALQLAQRPVSLLASPWTSPTWLK.[T]	1xalkyne 2PCA [N-Term]	1.26472e-09	4.70101e-05	1	1	1	P04062	P04062 [203-225]		0	2676.47	High	High	6.637e-05	6.518e-10	4.02
FALSE	High	[R].AGTGVDNVDLEAATRK.[G]	1xalkyne 2PCA [N-Term]	0.000117833	4.70101e-05	1	1	1	O43175	O43175 [76-91]		1	1729.85	High	High	6.637e-05	7.632e-05	2.47
FALSE	High	[R].AGTLLPVIQFLQK.[S]	1xalkyne 2PCA [N-Term]	0.00013105	4.70101e-05	1	1	2	Q15269	Q15269 [838-850]		0	1540.89	High	High	6.637e-05	8.511e-05	2.27
FALSE	High	[R].FVNVVPTFGK.[K]	1xalkyne 2PCA [N-Term]	0.00014957	4.70101e-05	1	1	1	P62861	P62861 [42-51]		0	1220.65	High	High	6.637e-05	9.712e-05	3.07
FALSE	High	[R].AIQGGTSHHLGQNFSK.[M]	1xalkyne 2PCA [N-Term]	4.01512e-06	4.70101e-05	1	1	3	P07814	P07814 [1235-1250]		0	1794.87	High	High	6.637e-05	2.423e-06	3.33
FALSE	High	[R].FAQPGSFEYEYAMR.[W]		7.94222e-05	4.70101e-05	1	1	1	Q15233	Q15233 [257-270]		0	1695.75	High	High	6.637e-05	5.098e-05	2.95
FALSE	High	[R].FVNLGIEPPKGVLLFGPPGTGK.[T]	1xalkyne 2PCA [N-Term]	7.31191e-08	4.70101e-05	1	1	2	P35998	P35998 [201-222]		1	2350.3	High	High	6.637e-05	4.068e-08	4.55
FALSE	High	[R].FAQPGTFEFEYASR.[W]	1xalkyne 2PCA [N-Term]	1.14006e-05	4.70101e-05	1	1	1	Q8WXF1	Q8WXF1 [265-278]		0	1762.79	High	High	6.637e-05	7.033e-06	3.16
FALSE	High	[K].FVHFIDAPSLALIMPIVQR.[A]	1xalkyne 2PCA [N-Term]	9.33727e-09	4.70101e-05	1	1	1	Q92616	Q92616 [1604-1622]		0	2280.24	High	High	6.637e-05	4.988e-09	3.96
FALSE	High	[R].FATHAAALSVR.[N]	1xalkyne 2PCA [N-Term]	4.7465e-05	4.70101e-05	1	1	1	P23246	P23246 [366-376]		0	1256.65	High	High	6.637e-05	3.007e-05	3.3
FALSE	High	[K].FAVAESDCNLAVALNR.[S]	1xCarbamidomethyl [C8]; 1xalkyne 2PCA [N-Term]	7.05796e-08	4.70101e-05	1	1	1	Q9H6T3	Q9H6T3 [183-198]		0	1862.89	High	High	6.637e-05	3.935e-08	3.56
FALSE	High	[K].AGYTDKVVIGMDVAASEFFR.[S]	1xalkyne 2PCA [N-Term]	3.69909e-10	4.70101e-05	1	1	2	P06733	P06733 [234-253]		1	2289.1	High	High	6.637e-05	1.86e-10	6.34
FALSE	High	[R].FCTGLTQIETLFK.[S]	1xCarbamidomethyl [C2]	0.000130555	4.70101e-05	1	1	1	P12277	P12277 [253-265]		0	1557.8	High	High	6.637e-05	8.462e-05	3.18
FALSE	High	[R].ALPFWNEEIVPQIK.[EA]	1xalkyne 2PCA [N-Term]	4.27538e-06	4.70101e-05	1	3	7	P18669	P18669 [163-176]		0	1796.94	High	High	6.637e-05	2.585e-06	2.44
FALSE	High	[R].FCTGLTQIETLFK.[S]	1xCarbamidomethyl [C2]; 1xalkyne 2PCA [N-Term]	1.86207e-07	4.70101e-05	1	1	2	P12277	P12277 [253-265]		0	1670.82	High	High	6.637e-05	1.056e-07	4.02
FALSE	High	[R].FVEGVCPFCGYEEAR.[G]	2xCarbamidomethyl [C6; C9]; 1xalkyne 2PCA [N-Term]	4.83595e-07	4.70101e-05	1	1	1	P56192	P56192 [400-414]		0	1932.8	High	High	6.637e-05	2.802e-07	2.75
FALSE	High	[R].AHAHLDTGR.[R]	1xalkyne 2PCA [N-Term]	0.000151838	4.70101e-05	1	1	1	Q14697	Q14697 [675-683]		0	1090.52	High	High	6.637e-05	9.886e-05	2.93
FALSE	High	[R].ALPFWNEEIVPQIK.[EA]		8.4142e-05	4.70101e-05	1	3	1	P18669	P18669 [163-176]		0	1683.91	High	High	6.637e-05	5.401e-05	2.92
FALSE	High	[K].AHATGAGPAGR.[Y]	1xalkyne 2PCA [N-Term]	0.00014957	4.70101e-05	1	1	2	Q9Y490	Q9Y490 [787-797]		0	1078.52	High	High	6.637e-05	9.712e-05	1.94
FALSE	High	[R].FDAGELITQR.[E]	1xalkyne 2PCA [N-Term]	8.54462e-05	4.70101e-05	1	1	2	P35232	P35232 [134-143]		0	1262.62	High	High	6.637e-05	5.493e-05	3.37
FALSE	High	[R].FDASFFGVHPK.[Q]	1xalkyne 2PCA [N-Term]	3.71194e-06	4.70101e-05	1	1	1	P49327	P49327 [60-70]		0	1364.64	High	High	6.637e-05	2.24e-06	3.71
FALSE	High	[R].FDDAVVQSDMK.[H]		0.000173117	4.70101e-05	1	1	1	P11142	P11142 [78-88]		0	1254.57	High	High	6.637e-05	0.000113	3.32
FALSE	High	[R].FDDAVVQSDMK.[H]	1xalkyne 2PCA [N-Term]	5.11006e-05	4.70101e-05	1	1	1	P11142	P11142 [78-88]		0	1367.59	High	High	6.637e-05	3.243e-05	3.54
FALSE	High	[R].ALPDMEVVGLNFSSATTPELLLK.[T]	1xalkyne 2PCA [N-Term]	9.72938e-07	4.70101e-05	1	1	1	Q14204	Q14204 [2611-2633]		0	2558.32	High	High	6.637e-05	5.704e-07	2.46
FALSE	High	[K].FVEGLPINDFSR.[E]	1xalkyne 2PCA [N-Term]	1.6803e-05	4.70101e-05	1	1	5	P40925	P40925 [299-310]		0	1506.74	High	High	6.637e-05	1.043e-05	2.97
FALSE	High	[R].ALPAVQQNNLDEDLIRK.[L]	1xalkyne 2PCA [N-Term]	4.83595e-07	4.70101e-05	1	1	1	P22314	P22314 [369-385]		1	2050.07	High	High	6.637e-05	2.802e-07	5.58
FALSE	High	[R].ALPAVQQNNLDEDLIR.[K]	1xalkyne 2PCA [N-Term]	7.48626e-08	4.70101e-05	1	1	2	P22314	P22314 [369-384]		0	1921.98	High	High	6.637e-05	4.18e-08	4.09
FALSE	High	[R].FDDGAGGDNEVQR.[T]		8.76662e-06	4.70101e-05	1	1	1	P35998	P35998 [285-297]		0	1379.58	High	High	6.637e-05	5.379e-06	2.95
FALSE	High	[R].FDDPGLMLMGFKPLVLLK.[K]	1xalkyne 2PCA [N-Term]	2.2265e-09	4.70101e-05	1	1	2	P12956	P12956 [340-357]		0	2147.14	High	High	6.637e-05	1.158e-09	4.2
FALSE	High	[R].FDDPGLMLMGFKPLVLLKK.[H]	1xalkyne 2PCA [N-Term]	2.58664e-06	4.70101e-05	1	1	2	P12956	P12956 [340-358]		1	2275.24	High	High	6.637e-05	1.546e-06	3.98
FALSE	High	[R].ALPAVQQNNLDEDLIR.[K]		9.17279e-07	4.70101e-05	1	1	1	P22314	P22314 [369-384]		0	1808.95	High	High	6.637e-05	5.38e-07	3.71
FALSE	High	[R].FDEILEASDGIMVAR.[G]	1xalkyne 2PCA [N-Term]	9.47566e-08	4.70101e-05	1	1	5	P14618	P14618 [280-294]		0	1778.84	High	High	6.637e-05	5.314e-08	4.33
FALSE	High	[R].FVDLYGAQK.[I]	1xalkyne 2PCA [N-Term]	9.33355e-05	4.70101e-05	1	1	1	P40939	P40939 [720-728]		0	1153.57	High	High	6.637e-05	6.014e-05	3.28
FALSE	High	[K].AHEILPNLVCCSAK.[N]	2xCarbamidomethyl [C10; C11]; 1xalkyne 2PCA [N-Term]	1.34786e-06	4.70101e-05	1	1	2	P50990	P50990 [139-152]		0	1724.82	High	High	6.637e-05	7.959e-07	4.19
FALSE	High	[K].AGYPQYVSEILEK.[V]	1xalkyne 2PCA [N-Term]	8.76662e-06	4.70101e-05	1	1	3	P42704	P42704 [315-327]		0	1609.79	High	High	6.637e-05	5.383e-06	3.32
FALSE	High	[K].ALPGQLKPFETLLSQNQGGK.[T]	1xalkyne 2PCA [N-Term]	1.35463e-05	4.70101e-05	1	1	3	P09211	P09211 [122-141]		0	2239.19	High	High	6.637e-05	8.386e-06	3.6
FALSE	High	[R].FCQLLWRPRPPTLLSQEQIK.[Q]	1xCarbamidomethyl [C2]; 1xalkyne 2PCA [N-Term]	2.69733e-05	4.70101e-05	1	1	1	P55884	P55884 [699-718]		0	2623.4	High	High	6.637e-05	1.692e-05	3.69
FALSE	High	[K].FVELPGAEMGK.[V]	1xalkyne 2PCA [N-Term]	1.00959e-05	4.70101e-05	1	1	2	P07814	P07814 [187-197]		0	1290.62	High	High	6.637e-05	6.211e-06	2.86
FALSE	High	[K].FAVALLDDSVR.[V]	1xalkyne 2PCA [N-Term]	7.94222e-05	4.70101e-05	1	1	1	Q9NRG9	Q9NRG9 [166-176]		0	1318.68	High	High	6.637e-05	5.091e-05	3.14
FALSE	High	[R].FVFSLVDAMNGK.[E]	1xOxidation [M9]; 1xalkyne 2PCA [N-Term]	2.22717e-05	4.70101e-05	1	1	3	P40926	P40926 [258-269]		0	1456.69	High	High	6.637e-05	1.388e-05	2.19
FALSE	High	[R].ALQAAIQQLAEAQPEATAK.[N]	1xalkyne 2PCA [N-Term]	2.60786e-10	4.70101e-05	1	1	2	Q92616	Q92616 [69-87]		0	2065.07	High	High	6.637e-05	1.3e-10	3.15
FALSE	High	[R].AGVLAGHDNR.[V]	1xalkyne 2PCA [N-Term]	0.000179693	4.70101e-05	3	3	3	Q9HAV0; P62873; P62879	Q9HAV0 [305-314]; P62873 [305-314]; P62879 [305-314]		0	1122.54	High	High	6.637e-05	0.0001175	3.14
FALSE	High	[R].FVFSLVDAMNGK.[E]	1xalkyne 2PCA [N-Term]	1.30106e-06	4.70101e-05	1	1	1	P40926	P40926 [258-269]		0	1440.7	High	High	6.637e-05	7.683e-07	3.97
FALSE	High	[K].FAVLHGEAPR.[I]	1xalkyne 2PCA [N-Term]	4.70975e-05	4.70101e-05	1	1	1	P55884	P55884 [577-586]		0	1209.62	High	High	6.637e-05	2.983e-05	2.62
FALSE	High	[K].AGVMALANLLQIQR.[H]	1xalkyne 2PCA [N-Term]	5.51633e-09	4.70101e-05	1	1	4	Q9Y224	Q9Y224 [132-145]		0	1610.88	High	High	6.637e-05	2.918e-09	3.98
FALSE	High	[R].FCADCIITALR.[S]	2xCarbamidomethyl [C2; C5]; 1xalkyne 2PCA [N-Term]	6.40519e-06	4.70101e-05	1	1	1	Q99496	Q99496 [71-81]		0	1452.68	High	High	6.637e-05	3.902e-06	3.01
FALSE	High	[K].FCDNSSAIQGK.[E]	1xCarbamidomethyl [C2]	0.000105498	4.70101e-05	1	1	1	O15067	O15067 [269-279]		0	1226.55	High	High	6.637e-05	6.813e-05	1.73
FALSE	High	[K].AGVNFSEFTGVWK.[Y]	1xalkyne 2PCA [N-Term]	1.41846e-06	4.70101e-05	1	1	2	O75340	O75340 [78-90]		0	1554.74	High	High	6.637e-05	8.375e-07	3.83
FALSE	High	[R].AGVNTVTTLVENK.[K]	1xalkyne 2PCA [N-Term]	1.52956e-05	4.70101e-05	1	1	1	P62424	P62424 [138-150]		0	1458.76	High	High	6.637e-05	9.491e-06	4.11
FALSE	High	[K].AGGSAALSPSKK.[R]	1xalkyne 2PCA [N-Term]	0.000109604	4.70101e-05	1	1	2	Q92522	Q92522 [24-35]		1	1186.62	High	High	6.637e-05	7.07e-05	2.71
FALSE	High	[K].FCDNSSAIQGK.[E]	1xCarbamidomethyl [C2]; 1xalkyne 2PCA [N-Term]	4.2238e-05	4.70101e-05	1	1	1	O15067	O15067 [269-279]		0	1339.57	High	High	6.637e-05	2.675e-05	2.19
FALSE	High	[R].FVFDRPLPVSR.[L]	1xalkyne 2PCA [N-Term]	1.45932e-05	4.70101e-05	1	1	3	P25786	P25786 [97-107]		0	1445.77	High	High	6.637e-05	9.024e-06	3.63
FALSE	High	[K].FCFTPHTEEGCLSER.[A]	2xCarbamidomethyl [C2; C11]; 1xalkyne 2PCA [N-Term]	2.54634e-06	4.70101e-05	1	1	1	P49327	P49327 [1117-1131]		0	1982.82	High	High	6.637e-05	1.524e-06	4.67
FALSE	High	[R].FCLGLLSNVNR.[N]	1xCarbamidomethyl [C2]; 1xalkyne 2PCA [N-Term]	0.000154139	4.70101e-05	1	5	1	Q15796	Q15796 [311-321]		0	1405.7	High	High	6.637e-05	0.0001002	3.41
FALSE	High	[R].FCLICNYLSK.[I]	2xCarbamidomethyl [C2; C5]; 1xalkyne 2PCA [N-Term]	2.55375e-05	4.70101e-05	1	1	1	P40937	P40937 [151-160]		0	1430.66	High	High	6.637e-05	1.599e-05	1.91
FALSE	High	[R].FCLICNYVSR.[I]	2xCarbamidomethyl [C2; C5]; 1xalkyne 2PCA [N-Term]	0.000179693	4.70101e-05	1	1	1	P35249	P35249 [176-185]		0	1444.65	High	High	6.637e-05	0.0001172	3.04
FALSE	High	[R].AGVNTVTTLVENKK.[A]	1xalkyne 2PCA [N-Term]	1.43527e-06	4.70101e-05	1	1	3	P62424	P62424 [138-151]		1	1586.85	High	High	6.637e-05	8.496e-07	3.47
FALSE	High	[R].FCIWTESAFR.[K]	1xCarbamidomethyl [C2]; 1xalkyne 2PCA [N-Term]	0.000200841	4.70101e-05	1	1	2	P36578	P36578 [249-258]		0	1429.64	High	High	6.637e-05	0.0001314	3.23
FALSE	High	[R].AGYAGEDCPK.[VA]	1xCarbamidomethyl [C8]; 1xalkyne 2PCA [N-Term]	8.94778e-05	4.70101e-05	1	2	1	O96019	O96019 [25-34]		0	1180.47	High	High	6.637e-05	5.749e-05	2.83
FALSE	High	[R].FVESVDEYQFVER.[L]	1xalkyne 2PCA [N-Term]	4.24027e-05	4.70101e-05	1	1	1	Q13405	Q13405 [38-50]		0	1759.8	High	High	6.637e-05	2.688e-05	1.3
FALSE	High	[K].AGYITPVPGGVGPMTVAMLMK.[N]	1xalkyne 2PCA [N-Term]	2.56641e-06	4.70101e-05	1	1	4	P13995	P13995 [302-322]		0	2203.11	High	High	6.637e-05	1.533e-06	3.66
FALSE	High	[R].FVEQLGSYDPLPNSHGEK.[L]	1xalkyne 2PCA [N-Term]	7.79071e-05	4.70101e-05	1	1	1	Q9Y3D3	Q9Y3D3 [47-64]		0	2129.99	High	High	6.637e-05	4.988e-05	4.16
FALSE	High	[R].FCEVIPGLNDTAENLLR.[T]	1xCarbamidomethyl [C2]; 1xalkyne 2PCA [N-Term]	2.24466e-05	4.70101e-05	1	1	3	Q9NPH2	Q9NPH2 [234-250]		0	2074.01	High	High	6.637e-05	1.404e-05	3.12
FALSE	High	[K].EGVHGGLINK.[K]	1xalkyne 2PCA [N-Term]	2.36171e-05	4.70101e-05	1	1	3	P07737	P07737 [117-126]		0	1136.58	High	High	6.637e-05	1.478e-05	3.5
FALSE	High	[K].AQPAQPADEPAEK.[A]	1xalkyne 2PCA [N-Term]	5.35369e-05	4.70101e-05	1	1	1	P25786	P25786 [244-256]		0	1464.68	High	High	6.637e-05	3.408e-05	2.25
FALSE	High	[R].ALDTMNFDVIK.[G]	1xalkyne 2PCA [N-Term]	1.12069e-06	4.70101e-05	2	2	2	Q13310; P11940	Q13310 [68-78]; P11940 [68-78]		0	1379.67	High	High	6.637e-05	6.589e-07	4.41
FALSE	High	[K].DVTPPPETEVVLIK.[N]	1xalkyne 2PCA [N-Term]	0.000111289	4.70101e-05	1	1	1	P27816	P27816 [519-532]		0	1649.88	High	High	6.637e-05	7.185e-05	2.03
FALSE	High	[R].DVVFNYLHATAFQGTPLAQAVEGPSENVR.[K]	1xalkyne 2PCA [N-Term]	2.49262e-08	4.70101e-05	1	1	3	P31930	P31930 [181-209]		0	3243.59	High	High	6.637e-05	1.359e-08	4.53
FALSE	High	[R].DVVGNDVATILSR.[R]	1xalkyne 2PCA [N-Term]	5.60876e-05	4.70101e-05	1	1	1	Q9Y6W5	Q9Y6W5 [463-475]		0	1471.75	High	High	6.637e-05	3.568e-05	3.22
FALSE	High	[R].KPAAGLSAAPVPTAPAAGAPLMDFGNDFVPPAPR.[G]		3.04862e-13	4.70101e-05	1	1	1	Q9NQC3	Q9NQC3 [58-91]		0	3271.69	High	High	6.637e-05	1.328e-13	5.27
FALSE	High	[R].DVVICPDASLEDAKK.[E]	1xCarbamidomethyl [C5]; 1xalkyne 2PCA [N-Term]	1.6803e-05	4.70101e-05	1	1	1	Q99497	Q99497 [49-63]		1	1772.85	High	High	6.637e-05	1.044e-05	4.58
FALSE	High	[R].DADPILISLR.[E]	1xalkyne 2PCA [N-Term]	3.26597e-05	4.70101e-05	1	1	2	Q9BR76	Q9BR76 [384-393]		0	1225.66	High	High	6.637e-05	2.054e-05	2.67
FALSE	High	[R].AAFVLPEFAR.[K]	1xalkyne 2PCA [N-Term]	0.00012859	4.70101e-05	1	1	1	P19623	P19623 [286-295]		0	1233.64	High	High	6.637e-05	8.338e-05	3.12
FALSE	High	[R].DADVQNFVSFISK.[D]	1xalkyne 2PCA [N-Term]	3.09053e-07	4.70101e-05	1	1	2	P42126	P42126 [271-283]		0	1582.75	High	High	6.637e-05	1.771e-07	2.82
FALSE	High	[R].DLLDDLKSELTGK.[F]	1xalkyne 2PCA [N-Term]	1.3923e-05	4.70101e-05	1	1	1	P08758	P08758 [64-76]		1	1559.8	High	High	6.637e-05	8.624e-06	2.66
FALSE	High	[R].DVVLPTYDITHSMLEAMR.[G]	1xalkyne 2PCA [N-Term]	1.76938e-07	4.70101e-05	1	1	2	Q7Z4H8	Q7Z4H8 [270-287]		0	2204.05	High	High	6.637e-05	1.004e-07	4.92
FALSE	High	[R].AATIVATSEGSLWGLDR.[V]	1xalkyne 2PCA [N-Term]	3.27373e-06	4.70101e-05	1	1	2	P13861	P13861 [218-234]		0	1859.93	High	High	6.637e-05	1.971e-06	2.8
FALSE	High	[KR].KEEELQAALAR.[LVA]	1xalkyne 2PCA [N-Term]	0.000199363	4.70101e-05	2	3	2	P35579; Q7Z406	P35579 [1081-1091]; Q7Z406 [1105-1115]		1	1370.71	High	High	6.637e-05	0.0001304	2.6
FALSE	High	[R].AATMSAVEAATCR.[A]	1xCarbamidomethyl [C12]; 1xalkyne 2PCA [N-Term]	3.6974e-06	4.70101e-05	1	1	1	Q53H96	Q53H96 [255-267]		0	1451.64	High	High	6.637e-05	2.231e-06	4.48
FALSE	High	[K].DVYVQLYLQHLTAR.[N]	1xalkyne 2PCA [N-Term]	9.89401e-08	4.70101e-05	2	2	1	P42167; P42166	P42167 [35-48]; P42166 [35-48]		0	1831.95	High	High	6.637e-05	5.542e-08	4.7
FALSE	High	[R].AVFPSIVGRPR.[QH]		8.22221e-05	4.70101e-05	4	9	3	P60709; Q6S8J3; P68133; P63261	P60709 [29-39]; Q6S8J3 [729-739]; P68133 [31-41]; P63261 [29-39]		0	1198.71	High	High	6.637e-05	5.278e-05	2.92
FALSE	High	[R].AVFDETYPDPVR.[V]	1xalkyne 2PCA [N-Term]	4.60117e-05	4.70101e-05	1	1	1	P49588	P49588 [684-695]		0	1521.7	High	High	6.637e-05	2.916e-05	2.64
FALSE	High	[R].KPEDWDERPK.[I]		7.88127e-05	4.70101e-05	1	1	1	P27824	P27824 [283-292]		0	1299.63	High	High	6.637e-05	5.051e-05	3
FALSE	High	[R].AVEYLLMGIPGDR.[E]	1xalkyne 2PCA [N-Term]	3.31733e-05	4.70101e-05	1	1	2	P54727	P54727 [221-233]		0	1546.77	High	High	6.637e-05	2.088e-05	3.14
FALSE	High	[K].DVYVDSKDPVSSLQVK.[A]	1xalkyne 2PCA [N-Term]	4.7465e-05	4.70101e-05	1	1	1	Q9P032	Q9P032 [67-82]		1	1891.94	High	High	6.637e-05	3.016e-05	3
FALSE	High	[R].AVFPSIVGRPR.[QH]	1xalkyne 2PCA [N-Term]	5.53956e-06	4.70101e-05	4	9	11	P60709; Q6S8J3; P68133; P63261	P60709 [29-39]; Q6S8J3 [729-739]; P68133 [31-41]; P63261 [29-39]		0	1311.73	High	High	6.637e-05	3.37e-06	3.24
FALSE	High	[K].DLLDLLVEAK.[Q]	1xalkyne 2PCA [N-Term]	5.07053e-05	4.70101e-05	1	2	3	O00571	O00571 [555-564]		0	1241.68	High	High	6.637e-05	3.22e-05	3.4
FALSE	High	[R].KEFSPFGSITSAK.[V]	1xalkyne 2PCA [N-Term]	6.5484e-05	4.70101e-05	1	1	1	Q13310	Q13310 [312-324]		1	1511.75	High	High	6.637e-05	4.175e-05	2.37
FALSE	High	[R].AVFVDLEPTVIDEVR.[T]		8.10519e-06	4.70101e-05	2	3	3	Q71U36; Q9BQE3	Q71U36 [65-79]; Q9BQE3 [65-79]		0	1701.91	High	High	6.637e-05	4.961e-06	4.23
FALSE	High	[K].KEIHTVPDMGK.[W]	1xalkyne 2PCA [N-Term]	8.4142e-05	4.70101e-05	1	1	1	Q15257	Q15257 [28-38]		1	1367.68	High	High	6.637e-05	5.408e-05	3.08
FALSE	High	[K].KNVFIIGATNRPDIIDPAILRPGR.[L]	1xalkyne 2PCA [N-Term]	4.17477e-05	4.70101e-05	1	1	2	P55072	P55072 [615-638]		1	2759.55	High	High	6.637e-05	2.643e-05	2.94
FALSE	High	[K].DAASVDKVLELK.[E]	1xalkyne 2PCA [N-Term]	1.12233e-05	4.70101e-05	1	1	1	O14979	O14979 [198-209]		1	1400.74	High	High	6.637e-05	6.908e-06	3.73
FALSE	High	[R].KELEQVCNPIISGLYQGAGGPGPGGFGAQGPK.[G]	1xCarbamidomethyl [C7]; 1xalkyne 2PCA [N-Term]	2.41324e-11	4.70101e-05	1	1	1	P0DMV9	P0DMV9 [597-628]		1	3296.62	High	High	6.637e-05	1.149e-11	5.58
FALSE	High	[R].AVFVDLEPTVIDEIR.[N]	1xalkyne 2PCA [N-Term]	1.09459e-06	4.70101e-05	1	1	5	P68366	P68366 [65-79]		0	1828.95	High	High	6.637e-05	6.433e-07	3.76
FALSE	High	[K].KEHDPVGQMVNNPK.[I]	1xalkyne 2PCA [N-Term]	4.82085e-05	4.70101e-05	1	1	1	P55060	P55060 [912-925]		1	1705.81	High	High	6.637e-05	3.057e-05	3.39
FALSE	High	[R].AVFQANQENLPILKR.[A]	1xalkyne 2PCA [N-Term]	6.54362e-07	4.70101e-05	1	1	1	P05023	P05023 [431-445]		1	1854	High	High	6.637e-05	3.815e-07	3.76
FALSE	High	[K].AAGASDVVLYK.[I]	1xalkyne 2PCA [N-Term]	1.03768e-05	4.70101e-05	1	1	2	Q9NSD9	Q9NSD9 [54-64]		0	1206.62	High	High	6.637e-05	6.38e-06	3.56
FALSE	High	[K].DLLEVADVLEK.[A]	1xalkyne 2PCA [N-Term]	4.87737e-05	4.70101e-05	1	1	1	Q9HAV7	Q9HAV7 [110-120]		0	1356.7	High	High	6.637e-05	3.095e-05	2.96
FALSE	High	[R].DVSELTGFPEMLGGR.[V]		3.69998e-05	4.70101e-05	1	1	1	P31939	P31939 [50-64]		0	1607.77	High	High	6.637e-05	2.332e-05	3.62
FALSE	High	[R].DVSELTGFPEMLGGR.[V]	1xalkyne 2PCA [N-Term]	1.00113e-07	4.70101e-05	1	1	2	P31939	P31939 [50-64]		0	1720.8	High	High	6.637e-05	5.615e-08	4.1
FALSE	High	[R].KEGGLGPLNIPLLADVTRR.[L]	1xalkyne 2PCA [N-Term]	0.000123333	4.70101e-05	1	1	1	P32119	P32119 [92-110]		2	2132.2	High	High	6.637e-05	7.991e-05	3.3
FALSE	High	[R].KEGGLGPLNIPLLADVTR.[R]	1xalkyne 2PCA [N-Term]	4.69585e-09	4.70101e-05	1	1	4	P32119	P32119 [92-109]		1	1976.1	High	High	6.637e-05	2.483e-09	3.95
FALSE	High	[R].DLIEFGMIPEFVGR.[L]	1xalkyne 2PCA [N-Term]	1.26733e-05	4.70101e-05	1	1	1	O76031	O76031 [486-499]		0	1735.85	High	High	6.637e-05	7.826e-06	2.59
FALSE	High	[R].DLLDTVLPHLYNETK.[V]	1xalkyne 2PCA [N-Term]	1.23146e-06	4.70101e-05	1	1	2	Q86VP6	Q86VP6 [1043-1057]		0	1883.95	High	High	6.637e-05	7.257e-07	3.32
FALSE	High	[R].KEGGLGPLNIPLLADVTR.[R]		4.01537e-05	4.70101e-05	1	1	1	P32119	P32119 [92-109]		1	1863.07	High	High	6.637e-05	2.535e-05	5.19
FALSE	High	[R].KEFSPFGTITSAK.[V]	1xalkyne 2PCA [N-Term]	2.63792e-06	4.70101e-05	1	1	1	P11940	P11940 [312-324]		1	1525.77	High	High	6.637e-05	1.58e-06	3.22
FALSE	High	[R].AVFQANQENLPILK.[R]	1xalkyne 2PCA [N-Term]	3.72086e-08	4.70101e-05	1	1	3	P05023	P05023 [431-444]		0	1697.9	High	High	6.637e-05	2.05e-08	4.71
FALSE	High	[K].AVEVAWETLQEEFSR.[F]	1xalkyne 2PCA [N-Term]	6.19997e-08	4.70101e-05	1	1	2	O60313	O60313 [669-683]		0	1906.9	High	High	6.637e-05	3.448e-08	3.61
FALSE	High	[R].AATLAQELEK.[F]	1xalkyne 2PCA [N-Term]	3.46274e-05	4.70101e-05	1	1	1	Q14683	Q14683 [386-395]		0	1186.61	High	High	6.637e-05	2.183e-05	4.03
FALSE	High	[R].DILCGAADEVLAVLK.[N]	1xCarbamidomethyl [C4]; 1xalkyne 2PCA [N-Term]	5.38945e-06	4.70101e-05	1	1	2	O75643	O75643 [130-144]		0	1699.87	High	High	6.637e-05	3.276e-06	2.49
FALSE	High	[R].AVETTAQSDNK.[I]	1xalkyne 2PCA [N-Term]	7.49611e-05	4.70101e-05	1	1	1	P38606	P38606 [554-564]		0	1276.58	High	High	6.637e-05	4.807e-05	2.94
FALSE	High	[K].DYEFMWNPHLGYILTCPSNLGTGLR.[A]	1xCarbamidomethyl [C16]; 1xalkyne 2PCA [N-Term]	2.46343e-08	4.70101e-05	1	1	1	P12277	P12277 [268-292]		0	3067.42	High	High	6.637e-05	1.345e-08	4.05
FALSE	High	[K].DAGEGGLSLAIEGPSK.[A]	1xalkyne 2PCA [N-Term]	3.24296e-08	4.70101e-05	1	1	2	P21333	P21333 [1892-1907]		0	1613.78	High	High	6.637e-05	1.776e-08	4.46
FALSE	High	[R].DYETATLSDIK.[A]	1xalkyne 2PCA [N-Term]	3.5447e-05	4.70101e-05	1	1	2	O43707	O43707 [440-450]		0	1368.63	High	High	6.637e-05	2.236e-05	3.02
FALSE	High	[K].DLHDANTDLIGRHPK.[Q]	1xalkyne 2PCA [N-Term]	3.52178e-08	4.70101e-05	1	1	2	P53985	P53985 [225-239]		1	1814.89	High	High	6.637e-05	1.933e-08	4.82
FALSE	High	[R].AAVATFLQSVQVPEFTPK.[S]	1xalkyne 2PCA [N-Term]	6.37915e-09	4.70101e-05	1	1	4	P22314	P22314 [785-802]		0	2046.07	High	High	6.637e-05	3.388e-09	3.55
FALSE	High	[K].AAVAVVPLVSEDK.[S]	1xalkyne 2PCA [N-Term]	9.40786e-06	4.70101e-05	1	1	1	O75152	O75152 [700-712]		0	1410.76	High	High	6.637e-05	5.78e-06	3.25
FALSE	High	[K].DLGTESQIFISR.[T]	1xalkyne 2PCA [N-Term]	4.97303e-05	4.70101e-05	1	1	2	P50395	P50395 [391-402]		0	1478.73	High	High	6.637e-05	3.158e-05	2.8
FALSE	High	[K].AVEDIHGLFSLSK.[K]	1xalkyne 2PCA [N-Term]	6.39818e-05	4.70101e-05	1	1	1	Q14152	Q14152 [252-264]		0	1528.78	High	High	6.637e-05	4.088e-05	2.31
FALSE	High	[R].KPLLESGTLGTK.[G]		1.38e-06	4.70101e-05	1	1	2	P22314	P22314 [593-604]		0	1243.73	High	High	6.637e-05	8.15e-07	4.27
FALSE	High	[R].DYFEEYGKIDTIEIITDR.[Q]	1xalkyne 2PCA [N-Term]	2.17623e-06	4.70101e-05	1	1	1	P22626	P22626 [130-147]		1	2333.1	High	High	6.637e-05	1.295e-06	3.96
FALSE	High	[K].KPLPDHVSIVEPK.[D]		9.66358e-08	4.70101e-05	1	1	3	P23396	P23396 [202-214]		0	1458.83	High	High	6.637e-05	5.406e-08	3.42
FALSE	High	[K].DLGLSESGEDVNAAILDESGKK.[F]	1xalkyne 2PCA [N-Term]	2.43674e-05	4.70101e-05	1	1	1	P13667	P13667 [464-485]		1	2360.13	High	High	6.637e-05	1.526e-05	3.39
FALSE	High	[R].AAFLGCLTDVR.[Q]	1xCarbamidomethyl [C6]; 1xalkyne 2PCA [N-Term]	0.000207621	4.70101e-05	1	1	1	Q9UID3	Q9UID3 [416-426]		0	1335.65	High	High	6.637e-05	0.0001358	2.62
FALSE	High	[R].KDLYANTVLSGGTTMYPGIADR.[M]	1xOxidation [M15]; 1xalkyne 2PCA [N-Term]	3.22079e-09	4.70101e-05	2	2	1	P60709; P63261	P60709 [291-312]; P63261 [291-312]		1	2472.19	High	High	6.637e-05	1.685e-09	4.74
FALSE	High	[K].DYGNSPLHR.[F]	1xalkyne 2PCA [N-Term]	8.51183e-05	4.70101e-05	1	1	3	P26599	P26599 [429-437]		0	1171.53	High	High	6.637e-05	5.456e-05	3.08
FALSE	High	[R].KDLYANTVLSGGTTMYPGIADR.[M]	1xalkyne 2PCA [N-Term]	2.46833e-10	4.70101e-05	2	2	3	P60709; P63261	P60709 [291-312]; P63261 [291-312]		1	2456.19	High	High	6.637e-05	1.232e-10	7.22
FALSE	High	[R].DYGVLLEGSGLALR.[G]		4.19105e-05	4.70101e-05	1	1	1	P30048	P30048 [171-184]		0	1462.79	High	High	6.637e-05	2.649e-05	2.98
FALSE	High	[R].DYGVLLEGSGLALR.[G]	1xalkyne 2PCA [N-Term]	2.3448e-06	4.70101e-05	1	1	2	P30048	P30048 [171-184]		0	1575.82	High	High	6.637e-05	1.403e-06	3.7
FALSE	High	[K].KPIPDEHLILK.[T]		5.80788e-05	4.70101e-05	1	1	1	O94979	O94979 [1110-1120]		0	1302.78	High	High	6.637e-05	3.702e-05	3.26
FALSE	High	[K].KDVLETFTVK.[S]	1xalkyne 2PCA [N-Term]	9.9999e-05	4.70101e-05	1	1	1	P21926	P21926 [170-179]		1	1292.69	High	High	6.637e-05	6.456e-05	2.55
FALSE	High	[K].DIHTLAQLISAYSLVDPEK.[A]	1xalkyne 2PCA [N-Term]	2.50666e-06	4.70101e-05	1	1	1	O76094	O76094 [480-498]		0	2226.14	High	High	6.637e-05	1.5e-06	4.6
FALSE	High	[R].KEAAENSLVAYK.[A]	1xalkyne 2PCA [N-Term]	8.39643e-06	4.70101e-05	1	1	2	P62258	P62258 [142-153]		1	1435.72	High	High	6.637e-05	5.15e-06	4.26
FALSE	High	[K].KEDLYLKPIQR.[T]		0.00022674	4.70101e-05	1	1	1	P13639	P13639 [439-449]		1	1402.81	High	High	6.637e-05	0.000149	2.98
FALSE	High	[K].KEDLVFIFWAPESAPLK.[S]	1xalkyne 2PCA [N-Term]	2.14703e-08	4.70101e-05	2	2	3	P23528; Q9Y281	P23528 [96-112]; Q9Y281 [96-112]		1	2103.09	High	High	6.637e-05	1.167e-08	2.53
FALSE	High	[K].KEDALLYQSK.[G]	1xalkyne 2PCA [N-Term]	6.91249e-05	4.70101e-05	1	1	1	P50402	P50402 [79-88]		1	1307.66	High	High	6.637e-05	4.413e-05	3.13
FALSE	High	[K].AVENYLIQMAR.[Y]	1xalkyne 2PCA [N-Term]	0.000130061	4.70101e-05	1	1	1	O14737	O14737 [69-79]		0	1420.7	High	High	6.637e-05	8.438e-05	3.79
FALSE	High	[R].DILCGAADEVLAVLK.[N]	1xCarbamidomethyl [C4]	1.80948e-06	4.70101e-05	1	1	1	O75643	O75643 [130-144]		0	1586.85	High	High	6.637e-05	1.075e-06	3.5
FALSE	High	[K].KEAQELSQNSAIK.[Q]	1xalkyne 2PCA [N-Term]	6.20725e-06	4.70101e-05	1	1	1	Q9NR30	Q9NR30 [449-461]		1	1558.79	High	High	6.637e-05	3.776e-06	3.12
FALSE	High	[R].DYAAYNVLDDPELR.[Q]	1xalkyne 2PCA [N-Term]	4.1595e-06	4.70101e-05	1	1	1	Q86SX6	Q86SX6 [84-97]		0	1766.8	High	High	6.637e-05	2.514e-06	3.36
FALSE	High	[R].DAEDAMDAMDGAVLDGR.[E]	1xalkyne 2PCA [N-Term]	3.46688e-08	4.70101e-05	1	1	1	Q01130	Q01130 [67-83]		0	1864.75	High	High	6.637e-05	1.904e-08	4.12
FALSE	High	[K].AAFTVSLDPGPLEQFPHSMEPQLR.[Q]	1xalkyne 2PCA [N-Term]	1.98284e-07	4.70101e-05	1	1	2	Q9UKD2	Q9UKD2 [131-154]		0	2780.35	High	High	6.637e-05	1.128e-07	4.59
FALSE	High	[R].AAFTAFEEAQLPR.[L]	1xalkyne 2PCA [N-Term]	5.56135e-06	4.70101e-05	1	1	1	Q96CT7	Q96CT7 [171-183]		0	1563.76	High	High	6.637e-05	3.383e-06	4.01
FALSE	High	[K].AVENSSTAIGIR.[C]	1xalkyne 2PCA [N-Term]	0.000155886	4.70101e-05	1	1	2	P25788	P25788 [30-41]		0	1330.67	High	High	6.637e-05	0.0001013	3.43
FALSE	High	[K].DYAFVHFEDR.[G]	1xalkyne 2PCA [N-Term]	0.000182388	4.70101e-05	1	1	1	O43390	O43390 [375-384]		0	1411.61	High	High	6.637e-05	0.0001193	3.43
FALSE	High	[K].DLLADLIGCQR.[L]	1xCarbamidomethyl [C9]; 1xalkyne 2PCA [N-Term]	1.84583e-05	4.70101e-05	1	1	1	Q13523	Q13523 [954-964]		0	1386.68	High	High	6.637e-05	1.15e-05	3.02
FALSE	High	[R].DAESIHQYLLQR.[K]	1xalkyne 2PCA [N-Term]	3.19041e-05	4.70101e-05	1	1	1	P55786	P55786 [901-912]		0	1585.78	High	High	6.637e-05	2.007e-05	2.94
FALSE	High	[R].KEAESCDCLQGFQLTHSLGGGTGSGMGTLLISK.[I]	2xCarbamidomethyl [C6; C8]; 1xalkyne 2PCA [N-Term]	7.333e-07	4.70101e-05	3	4	2	P04350; P07437; P68371	P04350 [122-154]; P07437 [122-154]; P68371 [122-154]		1	3552.66	High	High	6.637e-05	4.286e-07	4.82
FALSE	High	[R].KEAESCDCLQGFQLTHSLGGGTGSGMGTLLLSK.[I]	2xCarbamidomethyl [C6; C8]	2.92518e-07	4.70101e-05	1	1	1	Q3ZCM7	Q3ZCM7 [122-154]		1	3439.63	High	High	6.637e-05	1.679e-07	5.3
FALSE	High	[K].AVELLGDIVQNCSLEDSQIEK.[E]	1xCarbamidomethyl [C12]; 1xalkyne 2PCA [N-Term]	8.31499e-07	4.70101e-05	1	1	1	P31930	P31930 [143-163]		0	2473.19	High	High	6.637e-05	4.859e-07	2.77
FALSE	High	[R].DAFVAIVQSVK.[N]	1xalkyne 2PCA [N-Term]	4.15855e-05	4.70101e-05	1	1	2	P08133	P08133 [588-598]		0	1289.69	High	High	6.637e-05	2.628e-05	3.32
FALSE	High	[R].DIKDTTVGTLSQR.[I]	1xalkyne 2PCA [N-Term]	9.59415e-06	4.70101e-05	1	1	1	P51665	P51665 [178-190]		1	1546.79	High	High	6.637e-05	5.897e-06	2.96
FALSE	High	[K].KEDLYLKPIQR.[T]	1xalkyne 2PCA [N-Term]	1.74056e-05	4.70101e-05	1	1	2	P13639	P13639 [439-449]		1	1515.83	High	High	6.637e-05	1.08e-05	3.07
FALSE	High	[K].DYGVYLEDSGHTLR.[G]	1xalkyne 2PCA [N-Term]	3.81338e-09	4.70101e-05	1	1	4	Q13162	Q13162 [187-200]		0	1737.79	High	High	6.637e-05	2.004e-09	4.62
FALSE	High	[R].DVRPYIVGAVVR.[G]	1xalkyne 2PCA [N-Term]	0.000216193	4.70101e-05	1	1	1	Q8N1G4	Q8N1G4 [331-342]		0	1456.81	High	High	6.637e-05	0.000142	1.66
FALSE	High	[K].KNPQAVLDVLK.[F]	1xalkyne 2PCA [N-Term]	0.000215401	4.70101e-05	1	2	2	Q13177	Q13177 [118-128]		1	1337.76	High	High	6.637e-05	0.0001411	2.84
FALSE	High	[K].DLLNMYIETEGK.[M]	1xalkyne 2PCA [N-Term]	5.41637e-05	4.70101e-05	1	1	1	Q92598	Q92598 [609-620]		0	1538.72	High	High	6.637e-05	3.442e-05	2.56
FALSE	High	[R].CQVFEETQIGGER.[Y]	1xCarbamidomethyl [C1]; 1xalkyne 2PCA [N-Term]	2.72913e-05	4.70101e-05	1	1	1	Q99832	Q99832 [345-357]		0	1665.73	High	High	6.637e-05	1.714e-05	2.91
FALSE	High	[R].KFGDPVVQSDMK.[H]	1xalkyne 2PCA [N-Term]	2.18479e-06	4.70101e-05	1	1	3	P0DMV9	P0DMV9 [77-88]		1	1463.7	High	High	6.637e-05	1.303e-06	3.08
FALSE	High	[K].DILLRPELEELR.[N]	1xalkyne 2PCA [N-Term]	0.000103501	4.70101e-05	1	1	3	P00387	P00387 [215-226]		0	1608.87	High	High	6.637e-05	6.672e-05	2.63
FALSE	High	[R].DVDIIDHHDNTYTVK.[Y]	1xalkyne 2PCA [N-Term]	1.54764e-05	4.70101e-05	1	1	1	P21333	P21333 [922-936]		0	1897.87	High	High	6.637e-05	9.595e-06	3.35
FALSE	High	[K].KFESEILEAISQNSVVIIR.[G]	1xalkyne 2PCA [N-Term]	8.23336e-06	4.70101e-05	1	1	1	Q08211	Q08211 [392-410]		1	2288.23	High	High	6.637e-05	5.035e-06	3.47
FALSE	High	[R].KFDVNTSAVQVLIEHIGNLDR.[A]	1xalkyne 2PCA [N-Term]	7.2187e-07	4.70101e-05	1	1	2	Q00610	Q00610 [1074-1094]		1	2481.29	High	High	6.637e-05	4.202e-07	3.18
FALSE	High	[K].AVLFCLSDDKR.[Q]	1xCarbamidomethyl [C5]; 1xalkyne 2PCA [N-Term]	6.17917e-05	4.70101e-05	1	1	2	Q9Y281	Q9Y281 [35-45]		1	1436.7	High	High	6.637e-05	3.946e-05	4.11
FALSE	High	[K].AVLFCLSEDKK.[N]	1xCarbamidomethyl [C5]; 1xalkyne 2PCA [N-Term]	0.000220195	4.70101e-05	1	1	4	P23528	P23528 [35-45]		1	1422.71	High	High	6.637e-05	0.0001448	2.75
FALSE	High	[K].KFDPMGQQTCSAHPAR.[F]	1xCarbamidomethyl [C10]; 1xalkyne 2PCA [N-Term]	4.1822e-11	4.70101e-05	1	1	1	Q9NPE3	Q9NPE3 [19-34]		1	1943.86	High	High	6.637e-05	2.014e-11	5.11
FALSE	High	[K].DVDLTLPGWGEWGGVGLKPSAK.[K]	1xalkyne 2PCA [N-Term]	4.76057e-07	4.70101e-05	1	2	1	Q9BVJ6	Q9BVJ6 [623-644]		0	2395.21	High	High	6.637e-05	2.756e-07	3.1
FALSE	High	[R].AASLEAVSYAIDTLK.[A]	1xalkyne 2PCA [N-Term]	3.26522e-07	4.70101e-05	1	1	1	O96007	O96007 [145-159]		0	1664.85	High	High	6.637e-05	1.872e-07	3.13
FALSE	High	[R].DVEDEILWVGER.[M]	1xalkyne 2PCA [N-Term]	4.0943e-05	4.70101e-05	1	1	1	Q01082	Q01082 [1493-1504]		0	1572.73	High	High	6.637e-05	2.593e-05	2.05
FALSE	High	[K].AVLEQEETAAASR.[E]	1xalkyne 2PCA [N-Term]	1.12233e-05	4.70101e-05	1	1	1	Q9Y2J2	Q9Y2J2 [912-924]		0	1487.71	High	High	6.637e-05	6.903e-06	3.66
FALSE	High	[K].DVEDFLSPLLGK.[T]	1xalkyne 2PCA [N-Term]	2.60414e-05	4.70101e-05	1	1	2	Q13405	Q13405 [123-134]		0	1445.73	High	High	6.637e-05	1.633e-05	3.73
FALSE	High	[K].AVLENNLGAAVLR.[I]	1xalkyne 2PCA [N-Term]	5.80667e-06	4.70101e-05	1	1	1	Q9NZL9	Q9NZL9 [169-181]		0	1452.8	High	High	6.637e-05	3.528e-06	3.32
FALSE	High	[RK].KFDLGQDVIDFTGHALALYR.[T]	1xalkyne 2PCA [N-Term]	8.68207e-07	4.70101e-05	2	2	1	P31150; P50395	P31150 [174-193]; P50395 [174-193]		1	2392.21	High	High	6.637e-05	5.091e-07	3.56
FALSE	High	[R].AASIFGGAKPVDTAAR.[E]	1xalkyne 2PCA [N-Term]	2.91667e-08	4.70101e-05	1	1	3	P23588	P23588 [357-372]		0	1644.85	High	High	6.637e-05	1.595e-08	5.68
FALSE	High	[K].AASGEAKPK.[AV]	1xalkyne 2PCA [N-Term]	0.00018512	4.70101e-05	2	3	3	P10412; P16403	P10412 [111-119]; P16403 [111-119]		0	971.494	High	High	6.637e-05	0.0001211	3.01
FALSE	High	[K].DLLPSDMAVALLEAQAGTGHIIDPATSAR.[L]	1xalkyne 2PCA [N-Term]	7.51572e-08	4.70101e-05	1	1	1	Q15149	Q15149 [3184-3212]		0	3046.53	High	High	6.637e-05	4.186e-08	3.04
FALSE	High	[K].AASDIAMTELPPTHPIR.[L]	1xalkyne 2PCA [N-Term]	3.8699e-08	4.70101e-05	1	1	12	P62258	P62258 [154-170]		0	1932.96	High	High	6.637e-05	2.133e-08	4.84
FALSE	High	[R].DVDETGITVASLER.[F]	1xalkyne 2PCA [N-Term]	1.60839e-06	4.70101e-05	1	1	1	Q8WU90	Q8WU90 [341-354]		0	1617.78	High	High	6.637e-05	9.537e-07	4.12
FALSE	High	[K].DTVATQLSEAVDATR.[G]	1xalkyne 2PCA [N-Term]	1.83813e-06	4.70101e-05	1	1	1	O60664	O60664 [141-155]		0	1689.81	High	High	6.637e-05	1.093e-06	4.25
FALSE	High	[R].DTVDPVQDEMLAR.[F]	1xalkyne 2PCA [N-Term]	1.39777e-05	4.70101e-05	1	1	2	P49736	P49736 [665-677]		0	1601.73	High	High	6.637e-05	8.656e-06	3.02
FALSE	High	[R].KFMQDPMEIFVDDETK.[L]	1xalkyne 2PCA [N-Term]	2.05958e-05	4.70101e-05	1	1	1	Q13838	Q13838 [241-256]		1	2085.93	High	High	6.637e-05	1.284e-05	2.18
FALSE	High	[R].KFMNPFNMPNLYQK.[L]	1xalkyne 2PCA [N-Term]	2.32646e-06	4.70101e-05	1	1	2	P31948	P31948 [123-136]		1	1884.89	High	High	6.637e-05	1.388e-06	3.44
FALSE	High	[R].AVLIAGQPGTGK.[T]	1xalkyne 2PCA [N-Term]	3.64275e-05	4.70101e-05	1	1	2	Q9Y230	Q9Y230 [72-83]		0	1224.67	High	High	6.637e-05	2.296e-05	3.21
FALSE	High	[R].AASAHAIGTVK.[C]	1xalkyne 2PCA [N-Term]	0.000163675	4.70101e-05	1	1	1	P31323	P31323 [362-372]		0	1138.6	High	High	6.637e-05	0.0001066	2.04
FALSE	High	[K].CPNLTHLNLSGNK.[I]	1xCarbamidomethyl [C1]	0.000173764	4.70101e-05	1	1	1	P39687	P39687 [87-99]		0	1467.74	High	High	6.637e-05	0.0001134	2.6
FALSE	High	[K].DTVTISGPQAPVFEFVEQLRK.[E]	1xalkyne 2PCA [N-Term]	1.64379e-08	4.70101e-05	1	1	1	P49327	P49327 [647-667]		1	2474.27	High	High	6.637e-05	8.885e-09	3.9
FALSE	High	[R].KFLDGIYVSEK.[G]	1xalkyne 2PCA [N-Term]	5.41065e-06	4.70101e-05	1	1	2	P32969	P32969 [174-184]		1	1411.73	High	High	6.637e-05	3.278e-06	2.99
FALSE	High	[R].AASAYAVGDVK.[C]	1xalkyne 2PCA [N-Term]	4.32602e-06	4.70101e-05	1	1	1	P13861	P13861 [348-358]		0	1164.57	High	High	6.637e-05	2.617e-06	3.56
FALSE	High	[K].DLLPYGFAIHHAGMTR.[V]	1xalkyne 2PCA [N-Term]	7.76075e-05	4.70101e-05	1	1	1	O75643	O75643 [776-791]		0	1911.93	High	High	6.637e-05	4.979e-05	3.8
FALSE	High	[R].AVLLAGPPGTGK.[T]	1xalkyne 2PCA [N-Term]	1.87496e-05	4.70101e-05	1	1	1	Q9Y265	Q9Y265 [65-76]		0	1193.67	High	High	6.637e-05	1.167e-05	3.26
FALSE	High	[K].DVAAIAGGLVDAEALVALK.[D]	1xalkyne 2PCA [N-Term]	2.13392e-06	4.70101e-05	1	1	1	P28331	P28331 [337-355]		0	1909.04	High	High	6.637e-05	1.272e-06	2.27
FALSE	High	[R].DVAPQAPVHFLVIPK.[K]	1xalkyne 2PCA [N-Term]	9.93295e-08	4.70101e-05	1	1	2	Q9BX68	Q9BX68 [80-94]		0	1743.96	High	High	6.637e-05	5.577e-08	3.52
FALSE	High	[R].DVAWAPSIGLPTSTIASCSQDGR.[V]	1xCarbamidomethyl [C18]; 1xalkyne 2PCA [N-Term]	6.41638e-07	4.70101e-05	1	1	2	P55735	P55735 [217-239]		0	2502.17	High	High	6.637e-05	3.729e-07	4.45
FALSE	High	[R].KFGYVDFESAEDLEK.[A]	1xalkyne 2PCA [N-Term]	4.817e-07	4.70101e-05	1	1	4	P19338	P19338 [348-362]		1	1889.86	High	High	6.637e-05	2.785e-07	2.49
FALSE	High	[K].AVIGMTAGATGAFVGTPAEVALIR.[M]	1xalkyne 2PCA [N-Term]	5.30551e-06	4.70101e-05	1	1	1	Q02978	Q02978 [123-146]		0	2386.26	High	High	6.637e-05	3.223e-06	3.98
FALSE	High	[R].DVCTELLPLIKPQGR.[V]	1xCarbamidomethyl [C3]; 1xalkyne 2PCA [N-Term]	2.07607e-06	4.70101e-05	1	1	3	P16152	P16152 [120-134]		0	1851.98	High	High	6.637e-05	1.236e-06	3.5
FALSE	High	[R].AVLGEVVLYSGARPLSHQPGPEAPALPK.[T]	1xalkyne 2PCA [N-Term]	1.44793e-05	4.70101e-05	1	1	1	P26640	P26640 [202-229]		0	2966.59	High	High	6.637e-05	8.974e-06	4.37
FALSE	High	[R].AVIEHNLLSASK.[L]	1xalkyne 2PCA [N-Term]	8.80107e-06	4.70101e-05	1	1	1	Q9BT78	Q9BT78 [303-314]		0	1394.74	High	High	6.637e-05	5.404e-06	3.19
FALSE	High	[R].AVFVDLEPTVIDEVR.[T]	1xalkyne 2PCA [N-Term]	9.15569e-09	4.70101e-05	2	3	19	Q71U36; Q9BQE3	Q71U36 [65-79]; Q9BQE3 [65-79]		0	1814.93	High	High	6.637e-05	4.903e-09	4.32
FALSE	High	[K].DVFANYLTSNFQAPGVK.[S]	1xalkyne 2PCA [N-Term]	0.000128103	4.70101e-05	1	1	1	Q6NZY4	Q6NZY4 [397-413]		0	1983.96	High	High	6.637e-05	8.303e-05	2.52
FALSE	High	[R].AVLALGGSLAGSAAEASHLVTDR.[I]	1xalkyne 2PCA [N-Term]	2.18114e-12	4.70101e-05	1	1	1	Q14676	Q14676 [1908-1930]		0	2279.18	High	High	6.637e-05	9.89e-13	6.34
FALSE	High	[R].KEQTADGVAVIPVLQR.[T]	1xalkyne 2PCA [N-Term]	0.000107532	4.70101e-05	1	1	1	Q9UKK9	Q9UKK9 [55-70]		1	1837	High	High	6.637e-05	6.936e-05	4.99
FALSE	High	[K].KNPEVPVNFAEFSK.[K]	1xalkyne 2PCA [N-Term]	4.22533e-06	4.70101e-05	1	1	3	O15347	O15347 [30-43]		1	1718.85	High	High	6.637e-05	2.552e-06	3.02
FALSE	High	[R].AASVFVLYATSCANNFAMK.[G]	1xCarbamidomethyl [C12]; 1xalkyne 2PCA [N-Term]	1.30618e-06	4.70101e-05	1	1	2	Q9NRF9	Q9NRF9 [40-58]		0	2178.01	High	High	6.637e-05	7.711e-07	3.09
FALSE	High	[K].AAGFKDPLLASGTDGVGTK.[L]	1xalkyne 2PCA [N-Term]	1.38697e-07	4.70101e-05	1	1	1	P22102	P22102 [481-499]		1	1917.97	High	High	6.637e-05	7.839e-08	5.18
FALSE	High	[K].DAALATALGDKK.[S]	1xalkyne 2PCA [N-Term]	0.000172472	4.70101e-05	1	1	2	P20700	P20700 [146-157]		1	1286.67	High	High	6.637e-05	0.0001126	2.84
FALSE	High	[K].AATALKDVVK.[V]	1xalkyne 2PCA [N-Term]	4.39138e-05	4.70101e-05	1	1	2	Q15084	Q15084 [68-77]		1	1128.64	High	High	6.637e-05	2.776e-05	3.75
FALSE	High	[R].DAALAVAEAMADK.[A]	1xalkyne 2PCA [N-Term]	6.78024e-05	4.70101e-05	1	1	1	P46060	P46060 [308-320]		0	1388.65	High	High	6.637e-05	4.331e-05	4.08
FALSE	High	[K].DVNAAIATIK.[T]	1xalkyne 2PCA [N-Term]	0.000117385	4.70101e-05	2	5	3	Q71U36; Q9BQE3	Q71U36 [327-336]; Q9BQE3 [327-336]		0	1128.6	High	High	6.637e-05	7.602e-05	3.51
FALSE	High	[R].KESYSIYVYK.[V]		9.63184e-06	4.70101e-05	2	7	1	Q16778; Q6DN03	Q16778 [35-44]; Q6DN03 [35-44]		1	1279.66	High	High	6.637e-05	5.923e-06	4
FALSE	High	[K].AVGHPFVIQLGR.[I]	1xalkyne 2PCA [N-Term]	1.36529e-05	4.70101e-05	1	1	1	O14980	O14980 [701-712]		0	1406.77	High	High	6.637e-05	8.435e-06	3.29
FALSE	High	[R].DIIGLAETGSGK.[T]	1xalkyne 2PCA [N-Term]	1.98055e-05	4.70101e-05	1	1	1	Q9H0S4	Q9H0S4 [63-74]		0	1273.64	High	High	6.637e-05	1.236e-05	3.19
FALSE	High	[K].AATFFGCIGIDK.[F]	1xCarbamidomethyl [C7]; 1xalkyne 2PCA [N-Term]	1.8971e-05	4.70101e-05	1	1	1	P55263	P55263 [100-111]		0	1412.67	High	High	6.637e-05	1.181e-05	3.31
FALSE	High	[R].DVPLGTPLCIIVEK.[E]	1xCarbamidomethyl [C9]	5.71854e-05	4.70101e-05	1	1	1	P10515	P10515 [283-296]		0	1553.86	High	High	6.637e-05	3.636e-05	2.58
FALSE	High	[R].DVPLGTPLCIIVEK.[E]	1xCarbamidomethyl [C9]; 1xalkyne 2PCA [N-Term]	2.04353e-05	4.70101e-05	1	1	2	P10515	P10515 [283-296]		0	1666.89	High	High	6.637e-05	1.273e-05	2.29
FALSE	High	[R].DVPLHALYDNVEK.[L]	1xalkyne 2PCA [N-Term]	8.97537e-06	4.70101e-05	1	1	1	P08243	P08243 [209-221]		0	1625.8	High	High	6.637e-05	5.493e-06	3.62
FALSE	High	[K].DVPVAEEVSALFAGELNPVAPK.[A]	1xalkyne 2PCA [N-Term]	2.21938e-06	4.70101e-05	1	1	2	O14617	O14617 [589-610]		0	2365.21	High	High	6.637e-05	1.324e-06	3.32
FALSE	High	[R].AATFGLILDDVSLTHLTFGK.[E]	1xalkyne 2PCA [N-Term]	1.73671e-08	4.70101e-05	1	1	4	P35232	P35232 [158-177]		0	2232.17	High	High	6.637e-05	9.399e-09	4.4
FALSE	High	[R].DVQIGDIVTVGECRPLSK.[T]	1xCarbamidomethyl [C13]; 1xalkyne 2PCA [N-Term]	1.5574e-09	4.70101e-05	1	1	3	P62280	P62280 [119-136]		0	2099.06	High	High	6.637e-05	8.043e-10	5.49
FALSE	High	[K].AVGDGIVLCK.[M]	1xCarbamidomethyl [C9]; 1xalkyne 2PCA [N-Term]	0.000154139	4.70101e-05	1	1	1	P13797	P13797 [159-168]		0	1144.58	High	High	6.637e-05	0.0001005	2.83
FALSE	High	[R].KESYSIYVYK.[V]	1xalkyne 2PCA [N-Term]	5.09026e-05	4.70101e-05	2	7	4	Q16778; Q6DN03	Q16778 [35-44]; Q6DN03 [35-44]		1	1392.68	High	High	6.637e-05	3.24e-05	3.21
FALSE	High	[R].KNPAAYENDK.[-]	1xalkyne 2PCA [N-Term]	0.000176376	4.70101e-05	1	1	1	O14949	O14949 [73-82]		1	1262.58	High	High	6.637e-05	0.0001152	2.32
FALSE	High	[R].KESYSVYVYK.[V]		1.06656e-05	4.70101e-05	2	9	2	Q5QNW6; Q99880	Q5QNW6 [35-44]; Q99880 [35-44]		1	1265.64	High	High	6.637e-05	6.562e-06	3.8
FALSE	High	[K].AVKEEGFPIRPHYFWPLLVGR.[R]	1xalkyne 2PCA [N-Term]	5.3954e-05	4.70101e-05	1	1	1	P42704	P42704 [429-449]		1	2624.39	High	High	6.637e-05	3.43e-05	3.64
FALSE	High	[K].DLLLNTMSQEEK.[A]	1xalkyne 2PCA [N-Term]	0.00014789	4.70101e-05	1	1	1	P78527	P78527 [3814-3825]		0	1533.73	High	High	6.637e-05	9.631e-05	3.36
FALSE	High	[R].AVHEQLAALSQGPISKPK.[R]	1xalkyne 2PCA [N-Term]	2.67252e-07	4.70101e-05	1	1	1	P25440	P25440 [529-546]		0	1987.08	High	High	6.637e-05	1.526e-07	4.71
FALSE	High	[R].AVHEDIVAVELLPK.[S]	1xalkyne 2PCA [N-Term]	4.0947e-06	4.70101e-05	1	1	1	Q9Y2L1	Q9Y2L1 [286-299]		0	1645.89	High	High	6.637e-05	2.468e-06	3.29
FALSE	High	[R].AVHAHVNLGYTK.[L]	1xalkyne 2PCA [N-Term]	4.46402e-06	4.70101e-05	1	1	1	Q9UFN0	Q9UFN0 [168-179]		0	1422.73	High	High	6.637e-05	2.704e-06	2.67
FALSE	High	[R].DVKPSNILVNSR.[G]	1xalkyne 2PCA [N-Term]	5.41637e-05	4.70101e-05	2	2	2	P36507; Q02750	P36507 [194-205]; Q02750 [190-201]		0	1454.77	High	High	6.637e-05	3.441e-05	2.79
FALSE	High	[K].AASITSEVFNK.[F]	1xalkyne 2PCA [N-Term]	1.59065e-05	4.70101e-05	1	1	1	Q9Y5B9	Q9Y5B9 [186-196]		0	1279.63	High	High	6.637e-05	9.861e-06	4.24
FALSE	High	[K].AAGGIELFVGGIGPDGHIAFNEPGSSLVSR.[T]	1xalkyne 2PCA [N-Term]	5.96118e-08	4.70101e-05	1	1	1	P46926	P46926 [127-156]		0	3037.52	High	High	6.637e-05	3.311e-08	3.73
FALSE	High	[R].DAAFEALGTALK.[V]	1xalkyne 2PCA [N-Term]	7.70222e-06	4.70101e-05	1	1	1	Q14008	Q14008 [457-468]		0	1319.66	High	High	6.637e-05	4.701e-06	3.41
FALSE	High	[R].AASNMALGK.[F]	1xalkyne 2PCA [N-Term]	0.000196436	4.70101e-05	1	1	1	P53041	P53041 [103-111]		0	975.472	High	High	6.637e-05	0.0001288	2.08
FALSE	High	[K].KMVDPEKPQLGMIDR.[W]	1xalkyne 2PCA [N-Term]	2.29297e-07	4.70101e-05	1	1	3	P09874	P09874 [142-156]		1	1869.93	High	High	6.637e-05	1.307e-07	5.15
FALSE	High	[K].EGVECEVINMR.[T]	1xCarbamidomethyl [C5]; 1xalkyne 2PCA [N-Term]	4.86663e-06	4.70101e-05	1	1	3	P11177	P11177 [259-269]		0	1448.63	High	High	6.637e-05	2.951e-06	4.24
FALSE	High	[R].DVIDEPIIEEPSR.[L]	1xalkyne 2PCA [N-Term]	2.3525e-05	4.70101e-05	1	1	1	O60216	O60216 [438-450]		0	1624.79	High	High	6.637e-05	1.473e-05	2.89
FALSE	High	[K].DAAGLECKPRPLHK.[T]	1xCarbamidomethyl [C7]; 1xalkyne 2PCA [N-Term]	6.03907e-06	4.70101e-05	1	1	1	Q9BXP5	Q9BXP5 [406-419]		0	1704.86	High	High	6.637e-05	3.669e-06	3.84
FALSE	High	[R].DVLETPVDLAGFPVLLSDTAGLR.[E]	1xalkyne 2PCA [N-Term]	3.99977e-05	4.70101e-05	1	1	1	Q969Y2	Q969Y2 [286-308]		0	2511.31	High	High	6.637e-05	2.531e-05	2.87
FALSE	High	[K].KETLLAMFK.[Y]	1xalkyne 2PCA [N-Term]	0.000214611	4.70101e-05	1	1	1	P26639	P26639 [223-231]		1	1193.64	High	High	6.637e-05	0.0001407	2.81
FALSE	High	[R].DLLGTVWGGPANLEAIAK.[K]	1xalkyne 2PCA [N-Term]	1.64028e-06	4.70101e-05	1	1	1	Q9NTX5	Q9NTX5 [284-301]		0	1938.01	High	High	6.637e-05	9.724e-07	3.23
FALSE	High	[R].AVGPTAEADKSAAEK.[R]	1xalkyne 2PCA [N-Term]	5.85306e-05	4.70101e-05	1	1	1	Q13123	Q13123 [128-142]		1	1557.75	High	High	6.637e-05	3.729e-05	2.78
FALSE	High	[R].KESYSVYVYK.[V]	1xalkyne 2PCA [N-Term]	3.69998e-05	4.70101e-05	2	9	3	Q5QNW6; Q99880	Q5QNW6 [35-44]; Q99880 [35-44]		1	1378.67	High	High	6.637e-05	2.333e-05	2.97
FALSE	High	[R].DVFLPKPTWGNHTPIFR.[D]	1xalkyne 2PCA [N-Term]	3.72086e-08	4.70101e-05	1	1	1	P00505	P00505 [154-170]		0	2138.1	High	High	6.637e-05	2.048e-08	4.46
FALSE	High	[R].KDLYANTVLSGGTTMYPGIADR.[M]		7.34801e-09	4.70101e-05	2	2	1	P60709; P63261	P60709 [291-312]; P63261 [291-312]		1	2343.16	High	High	6.637e-05	3.911e-09	7.13
FALSE	High	[R].DYLFAVNIK.[L]	1xalkyne 2PCA [N-Term]	5.9907e-05	4.70101e-05	1	1	1	Q8N1G2	Q8N1G2 [458-466]		0	1195.61	High	High	6.637e-05	3.826e-05	2.23
FALSE	High	[R].DYLHLPPEIVPATLR.[R]	1xalkyne 2PCA [N-Term]	2.07853e-07	4.70101e-05	1	1	1	P46783	P46783 [81-95]		0	1846.98	High	High	6.637e-05	1.185e-07	4.53
FALSE	High	[R].AVAGDASESALLK.[C]		9.33355e-05	4.70101e-05	1	1	1	P05023	P05023 [446-458]		0	1231.65	High	High	6.637e-05	6.003e-05	2.37
FALSE	High	[R].EAGDVCYADVYR.[D]	1xCarbamidomethyl [C6]	4.51258e-05	4.70101e-05	1	1	1	Q07955	Q07955 [143-154]		0	1417.61	High	High	6.637e-05	2.859e-05	3.35
FALSE	High	[R].EAGDVCYADVYR.[D]	1xCarbamidomethyl [C6]; 1xalkyne 2PCA [N-Term]	2.15921e-06	4.70101e-05	1	1	2	Q07955	Q07955 [143-154]		0	1530.63	High	High	6.637e-05	1.287e-06	4.36
FALSE	High	[R].EAGEQGDIEPR.[R]	1xalkyne 2PCA [N-Term]	5.12994e-05	4.70101e-05	1	1	2	Q13283	Q13283 [321-331]		0	1313.58	High	High	6.637e-05	3.261e-05	3.03
FALSE	High	[R].DLEKPFLLPVEAVYSVPGR.[G]		1.08767e-05	4.70101e-05	1	1	1	P49411	P49411 [253-271]		0	2129.16	High	High	6.637e-05	6.686e-06	3.3
FALSE	High	[K].AVAFQNPQTHVIENLHAAAYR.[N]	1xalkyne 2PCA [N-Term]	1.7975e-11	4.70101e-05	1	1	3	P22695	P22695 [163-183]		0	2463.23	High	High	6.637e-05	8.514e-12	5.6
FALSE	High	[R].AAVQFLNNAWGIQK.[K]	1xalkyne 2PCA [N-Term]	1.25587e-06	4.70101e-05	1	1	1	Q9UMY1	Q9UMY1 [224-237]		0	1672.86	High	High	6.637e-05	7.394e-07	3.98
FALSE	High	[K].EAGGGGVGGPGAK.[S]	1xalkyne 2PCA [N-Term]	9.12117e-05	4.70101e-05	1	1	1	Q8NC51	Q8NC51 [40-52]		0	1126.53	High	High	6.637e-05	5.866e-05	3.64
FALSE	High	[R].AVAGDASESALLK.[C]	1xalkyne 2PCA [N-Term]	4.48822e-07	4.70101e-05	1	1	1	P05023	P05023 [446-458]		0	1344.68	High	High	6.637e-05	2.598e-07	3.95
FALSE	High	[K].AAESLADPTEYENLFPGLK.[E]	1xalkyne 2PCA [N-Term]	3.46337e-07	4.70101e-05	1	1	2	P35606	P35606 [784-802]		0	2178.04	High	High	6.637e-05	1.994e-07	3.09
FALSE	High	[K].KAQDEGLLSDVVPFKVPGK.[D]	1xalkyne 2PCA [N-Term]	1.42542e-05	4.70101e-05	1	1	1	P55084	P55084 [254-272]		2	2140.14	High	High	6.637e-05	8.824e-06	3.58
FALSE	High	[R].EAGLAPVPMIIFAK.[D]	1xalkyne 2PCA [N-Term]	4.60117e-05	4.70101e-05	1	1	1	P06132	P06132 [250-263]		0	1569.85	High	High	6.637e-05	2.915e-05	3.04
FALSE	High	[R].DIEEVSQGLLSLLGANR.[A]	1xalkyne 2PCA [N-Term]	4.23145e-07	4.70101e-05	1	1	2	Q8NBT2	Q8NBT2 [6-22]		0	1926.99	High	High	6.637e-05	2.444e-07	3.69
FALSE	High	[K].AVAFFLESIAMHDIIAAEK.[C]	1xalkyne 2PCA [N-Term]	2.35689e-07	4.70101e-05	1	1	2	P78527	P78527 [1293-1311]		0	2189.11	High	High	6.637e-05	1.344e-07	3.33
FALSE	High	[K].AYSEAHEISK.[E]	1xalkyne 2PCA [N-Term]	9.26223e-05	4.70101e-05	1	1	1	P61981	P61981 [153-162]		0	1247.57	High	High	6.637e-05	5.955e-05	2.73
FALSE	High	[R].DLEEFFSTVGK.[V]	1xalkyne 2PCA [N-Term]	1.30258e-05	4.70101e-05	1	1	2	Q14498	Q14498 [168-178]		0	1384.64	High	High	6.637e-05	8.042e-06	3.43
FALSE	High	[K].AVAEQIPLLVQGVR.[G]	1xalkyne 2PCA [N-Term]	3.40481e-06	4.70101e-05	1	1	1	Q9Y490	Q9Y490 [958-971]		0	1605.91	High	High	6.637e-05	2.044e-06	3.75
FALSE	High	[K].EAHEPLAVADAK.[L]	1xalkyne 2PCA [N-Term]	3.5599e-07	4.70101e-05	1	1	3	Q9Y2X3	Q9Y2X3 [82-93]		0	1363.66	High	High	6.637e-05	2.045e-07	4.25
FALSE	High	[R].AAVSAFPTDSLER.[D]	1xalkyne 2PCA [N-Term]	1.78829e-06	4.70101e-05	1	1	1	O14654	O14654 [1098-1110]		0	1476.71	High	High	6.637e-05	1.063e-06	3.88
FALSE	High	[R].EAGDVCYADVQK.[D]	1xCarbamidomethyl [C6]; 1xalkyne 2PCA [N-Term]	2.60703e-06	4.70101e-05	1	1	2	Q13242	Q13242 [133-144]		0	1467.62	High	High	6.637e-05	1.557e-06	3.31
FALSE	High	[R].AAVPSGASTGIYEALELRDNDK.[T]	1xalkyne 2PCA [N-Term]	2.47312e-08	4.70101e-05	1	1	1	P06733	P06733 [33-54]		1	2390.16	High	High	6.637e-05	1.347e-08	4.03
FALSE	High	[R].DALSDLALHFLNK.[M]	1xalkyne 2PCA [N-Term]	1.09459e-06	4.70101e-05	1	1	3	P50991	P50991 [307-319]		0	1569.81	High	High	6.637e-05	6.442e-07	2.51
FALSE	High	[K].DALNLAQMQEQTLQLEQQSK.[L]	1xalkyne 2PCA [N-Term]	2.59398e-05	4.70101e-05	1	2	1	Q9NVI7	Q9NVI7 [73-92]		0	2429.18	High	High	6.637e-05	1.625e-05	2.45
FALSE	High	[K].KATVNLLGEEK.[K]	1xalkyne 2PCA [N-Term]	4.87737e-05	4.70101e-05	1	1	1	Q00765	Q00765 [176-186]		1	1314.71	High	High	6.637e-05	3.094e-05	2.84
FALSE	High	[K].DIELVMSQANVSR.[A]	1xalkyne 2PCA [N-Term]	1.88969e-05	4.70101e-05	1	2	1	Q13765	Q13765 [180-192]		0	1574.76	High	High	6.637e-05	1.175e-05	3.73
FALSE	High	[R].AAESLTAIPEPASPQLLETPIHASQIQK.[V]	1xalkyne 2PCA [N-Term]	4.70964e-08	4.70101e-05	1	1	1	Q14676	Q14676 [1763-1790]		0	3053.59	High	High	6.637e-05	2.602e-08	3.25
FALSE	High	[K].DIELSPEAQAK.[I]	1xalkyne 2PCA [N-Term]	5.89859e-05	4.70101e-05	1	1	1	Q6UB35	Q6UB35 [881-891]		0	1313.64	High	High	6.637e-05	3.765e-05	3.22
FALSE	High	[R].EAFQSVVLPAFEK.[S]	1xalkyne 2PCA [N-Term]	4.22533e-06	4.70101e-05	1	1	1	Q6P2E9	Q6P2E9 [1116-1128]		0	1577.8	High	High	6.637e-05	2.547e-06	2.94
FALSE	High	[R].AAVPSGASTGIYEALELR.[D]		1.34258e-06	4.70101e-05	3	3	3	P13929; P09104; P06733	P13929 [33-50]; P09104 [33-50]; P06733 [33-50]		0	1804.94	High	High	6.637e-05	7.933e-07	4.19
FALSE	High	[K].AVAHHTTAAFIR.[V]	1xalkyne 2PCA [N-Term]	0.000172472	4.70101e-05	1	1	1	P43686	P43686 [218-229]		0	1407.73	High	High	6.637e-05	0.0001127	3.79
FALSE	High	[R].AVAHHTDCTFIR.[V]	1xCarbamidomethyl [C8]; 1xalkyne 2PCA [N-Term]	1.92703e-05	4.70101e-05	1	1	1	P62195	P62195 [202-213]		0	1540.71	High	High	6.637e-05	1.201e-05	3.82
FALSE	High	[R].KASGPPVSELITK.[A]	1xalkyne 2PCA [N-Term]	5.61433e-07	4.70101e-05	3	3	5	P16402; P10412; P16403	P16402 [35-47]; P10412 [34-46]; P16403 [34-46]		1	1439.79	High	High	6.637e-05	3.263e-07	4.25
FALSE	High	[R].DLELLIQTATR.[D]	1xalkyne 2PCA [N-Term]	0.000187891	4.70101e-05	1	1	1	Q02818	Q02818 [153-163]		0	1385.74	High	High	6.637e-05	0.000123	2.97
FALSE	High	[K].EAFSDGITSVK.[N]	1xalkyne 2PCA [N-Term]	4.72809e-05	4.70101e-05	1	1	2	P08243	P08243 [468-478]		0	1266.6	High	High	6.637e-05	3.002e-05	3.09
FALSE	High	[K].EAFSLFDKDGDGTITTK.[E]	1xalkyne 2PCA [N-Term]	1.81157e-07	4.70101e-05	1	1	3	P0DP25	P0DP25 [15-31]		1	1957.92	High	High	6.637e-05	1.029e-07	4.8
FALSE	High	[R].EAFVHVVTLEDMR.[E]	1xalkyne 2PCA [N-Term]	5.35586e-07	4.70101e-05	1	1	2	Q9NTZ6	Q9NTZ6 [613-625]		0	1658.8	High	High	6.637e-05	3.103e-07	3.74
FALSE	High	[R].DLEKPFLLPVEAVYSVPGR.[G]	1xalkyne 2PCA [N-Term]	2.22428e-08	4.70101e-05	1	1	3	P49411	P49411 [253-271]		0	2242.19	High	High	6.637e-05	1.209e-08	4.29
FALSE	High	[R].EAGAGGLAIAVEGPSK.[A]	1xalkyne 2PCA [N-Term]	2.8347e-07	4.70101e-05	1	1	1	P21333	P21333 [2265-2280]		0	1539.78	High	High	6.637e-05	1.621e-07	4.15
FALSE	High	[R].AAVPSGASTGIYEALELR.[D]	1xalkyne 2PCA [N-Term]	2.91667e-08	4.70101e-05	3	3	6	P13929; P09104; P06733	P13929 [33-50]; P09104 [33-50]; P06733 [33-50]		0	1917.97	High	High	6.637e-05	1.595e-08	4.47
FALSE	High	[R].DALNIETAIK.[T]	1xalkyne 2PCA [N-Term]	0.00018859	4.70101e-05	1	2	1	P07355	P07355 [38-47]		0	1200.63	High	High	6.637e-05	0.0001235	3.26
FALSE	High	[K].AVAGNISDPGLQK.[S]		5.45328e-06	4.70101e-05	1	1	1	P18206	P18206 [803-815]		0	1269.68	High	High	6.637e-05	3.317e-06	2.72
FALSE	High	[K].EAHLPPGAMAAVGLSWEECK.[Q]	1xCarbamidomethyl [C19]; 1xalkyne 2PCA [N-Term]	1.24605e-06	4.70101e-05	1	1	1	P49327	P49327 [612-631]		0	2266.04	High	High	6.637e-05	7.332e-07	3.8
FALSE	High	[R].AVAILCNHQR.[A]	1xCarbamidomethyl [C6]; 1xalkyne 2PCA [N-Term]	1.45362e-05	4.70101e-05	1	1	2	P11387	P11387 [625-634]		0	1294.65	High	High	6.637e-05	8.982e-06	4.12
FALSE	High	[K].EAHQLFLEPEVLDPESVELK.[W]	1xalkyne 2PCA [N-Term]	2.13235e-09	4.70101e-05	1	1	1	P39748	P39748 [278-297]		0	2435.21	High	High	6.637e-05	1.106e-09	5.05
FALSE	High	[R].AVAENQPFLIEAMTYR.[I]	1xalkyne 2PCA [N-Term]	0.000194987	4.70101e-05	1	1	1	P12694	P12694 [317-332]		0	1965.95	High	High	6.637e-05	0.0001274	2.24
FALSE	High	[R].KAIIIFVPVPQLK.[S]	1xalkyne 2PCA [N-Term]	1.62211e-05	4.70101e-05	1	1	2	P62081	P62081 [58-70]		1	1578.98	High	High	6.637e-05	1.006e-05	3.54
FALSE	High	[K].EALGIPAAASFK.[H]	1xalkyne 2PCA [N-Term]	1.24762e-05	4.70101e-05	1	1	2	P31939	P31939 [255-266]		0	1287.67	High	High	6.637e-05	7.689e-06	2.48
FALSE	High	[R].EALLAALGYK.[N]	1xalkyne 2PCA [N-Term]	1.28735e-05	4.70101e-05	1	1	1	Q9BU76	Q9BU76 [76-85]		0	1161.63	High	High	6.637e-05	7.939e-06	3.09
FALSE	High	[K].AAYNPGQAVPWNAVK.[V]	1xalkyne 2PCA [N-Term]	4.1167e-07	4.70101e-05	1	1	1	Q8N163	Q8N163 [98-112]		0	1698.84	High	High	6.637e-05	2.373e-07	4.14
FALSE	High	[K].AAEMLSQLDLFSR.[N]	1xalkyne 2PCA [N-Term]	2.26338e-06	4.70101e-05	1	1	2	P78318	P78318 [52-64]		0	1593.77	High	High	6.637e-05	1.352e-06	2.9
FALSE	High	[R].KALDIAENEMPGLMR.[M]	1xalkyne 2PCA [N-Term]	9.57774e-07	4.70101e-05	1	1	2	P23526	P23526 [20-34]		1	1800.88	High	High	6.637e-05	5.611e-07	3.32
FALSE	High	[K].EALIAASETLK.[E]	1xalkyne 2PCA [N-Term]	1.37603e-05	4.70101e-05	1	1	1	Q9NTJ3	Q9NTJ3 [525-535]		0	1258.67	High	High	6.637e-05	8.517e-06	3.49
FALSE	High	[K].KALAAAGYDVEK.[N]	1xalkyne 2PCA [N-Term]	9.61543e-07	4.70101e-05	3	5	3	P16402; P10412; P16403	P16402 [65-76]; P10412 [64-75]; P16403 [64-75]		1	1348.69	High	High	6.637e-05	5.636e-07	3.91
FALSE	High	[R].AAYLNMSEDPSHPSMALNTR.[F]	1xalkyne 2PCA [N-Term]	5.75988e-09	4.70101e-05	1	1	1	Q14839	Q14839 [1802-1821]		0	2318.03	High	High	6.637e-05	3.048e-09	4.21
FALSE	High	[R].KAHQLWLSVEALK.[Y]	1xalkyne 2PCA [N-Term]	2.68682e-05	4.70101e-05	1	1	1	Q16891	Q16891 [565-577]		1	1635.9	High	High	6.637e-05	1.687e-05	3.4
FALSE	High	[R].ATVAPEDVSEVIFGHVLAAGCGQNPVR.[Q]	1xCarbamidomethyl [C21]; 1xalkyne 2PCA [N-Term]	1.17494e-10	4.70101e-05	1	1	2	Q9BWD1	Q9BWD1 [45-71]		0	2906.43	High	High	6.637e-05	5.764e-11	4.33
FALSE	High	[K].DAQIAMMQQR.[I]	1xalkyne 2PCA [N-Term]	0.000119639	4.70101e-05	1	1	1	Q14980	Q14980 [248-257]		0	1304.59	High	High	6.637e-05	7.74e-05	2.93
FALSE	High	[R].ATVAPEDVSEVIFGHVLAAGCGQNPVR.[Q]	1xCarbamidomethyl [C21]	9.93879e-06	4.70101e-05	1	1	1	Q9BWD1	Q9BWD1 [45-71]		0	2793.4	High	High	6.637e-05	6.096e-06	2.61
FALSE	High	[K].ATVAAFAASEGHSHPR.[V]	1xalkyne 2PCA [N-Term]	1.72655e-10	4.70101e-05	2	2	1	O14910; Q9NUP9	O14910 [92-107]; Q9NUP9 [77-92]		0	1721.81	High	High	6.637e-05	8.553e-11	6.44
FALSE	High	[R].KAHEILPNLVCCSAK.[N]	2xCarbamidomethyl [C11; C12]; 1xalkyne 2PCA [N-Term]	2.12809e-07	4.70101e-05	1	1	1	P50990	P50990 [138-152]		1	1852.92	High	High	6.637e-05	1.213e-07	4.85
FALSE	High	[K].ATTPVIMVGPGTGVAPFIGFIQER.[A]	1xalkyne 2PCA [N-Term]	5.67573e-10	4.70101e-05	1	1	2	P16435	P16435 [524-547]		0	2571.34	High	High	6.637e-05	2.872e-10	5.01
FALSE	High	[R].ATTLSNAVSSLASTGLSLTK.[V]	1xalkyne 2PCA [N-Term]	2.85157e-09	4.70101e-05	1	1	4	Q13492	Q13492 [299-318]		0	2035.07	High	High	6.637e-05	1.493e-09	4.7
FALSE	High	[R].KAGNFYVPAEPK.[L]	1xalkyne 2PCA [N-Term]	1.37065e-05	4.70101e-05	1	1	2	P18124	P18124 [77-88]		1	1433.72	High	High	6.637e-05	8.488e-06	3.52
FALSE	High	[R].DIDPQNDLTFLR.[I]	1xalkyne 2PCA [N-Term]	3.15328e-05	4.70101e-05	1	2	1	Q9NP97	Q9NP97 [59-70]		0	1559.75	High	High	6.637e-05	1.985e-05	2.99
FALSE	High	[R].AAEMMASLLK.[D]	1xalkyne 2PCA [N-Term]	9.84795e-05	4.70101e-05	1	1	1	P33176	P33176 [551-560]		0	1177.57	High	High	6.637e-05	6.346e-05	1.89
FALSE	High	[R].AAEPLLTLER.[L]	1xalkyne 2PCA [N-Term]	0.000128103	4.70101e-05	1	1	1	O60524	O60524 [160-169]		0	1225.66	High	High	6.637e-05	8.31e-05	3.1
FALSE	High	[R].AAYFGIYDTAK.[G]	1xalkyne 2PCA [N-Term]	3.5864e-05	4.70101e-05	1	1	1	P05141	P05141 [189-199]		0	1332.63	High	High	6.637e-05	2.264e-05	3.74
FALSE	High	[K].KAPKEDVDAAVK.[Q]	1xalkyne 2PCA [N-Term]	9.4778e-05	4.70101e-05	1	1	1	P07814	P07814 [771-782]		2	1383.73	High	High	6.637e-05	6.107e-05	3.51
FALSE	High	[R].AVAALLTIPEAEK.[S]	1xalkyne 2PCA [N-Term]	8.677e-05	4.70101e-05	1	1	3	Q86VP6	Q86VP6 [1179-1191]		0	1438.79	High	High	6.637e-05	5.573e-05	2.77
FALSE	High	[R].EALCGCTVNVPTLDGR.[T]	2xCarbamidomethyl [C4; C6]; 1xalkyne 2PCA [N-Term]	1.12069e-06	4.70101e-05	1	1	2	P25685	P25685 [264-279]		0	1874.85	High	High	6.637e-05	6.594e-07	4.34
FALSE	High	[R].EAIDSPVSFLALHNQIR.[N]	1xalkyne 2PCA [N-Term]	2.07659e-10	4.70101e-05	1	1	1	Q92900	Q92900 [561-577]		0	2023.04	High	High	6.637e-05	1.03e-10	6.11
FALSE	High	[R].EALDVLGAVLK.[A]	1xalkyne 2PCA [N-Term]	7.07833e-07	4.70101e-05	1	1	2	Q92552	Q92552 [278-288]		0	1240.69	High	High	6.637e-05	4.131e-07	3.58
FALSE	High	[K].DLEEDHACIPIKK.[S]	1xCarbamidomethyl [C8]; 1xalkyne 2PCA [N-Term]	1.35317e-06	4.70101e-05	1	1	2	P13639	P13639 [560-572]		1	1680.8	High	High	6.637e-05	7.978e-07	5.09
FALSE	High	[K].EAIEGTYIDKK.[C]	1xalkyne 2PCA [N-Term]	0.0001907	4.70101e-05	1	1	3	P62280	P62280 [49-59]		1	1379.68	High	High	6.637e-05	0.0001246	3.17
FALSE	High	[R].EALENANTNTEVLK.[N]	1xalkyne 2PCA [N-Term]	2.57651e-06	4.70101e-05	1	1	1	Q9H444	Q9H444 [94-107]		0	1658.8	High	High	6.637e-05	1.543e-06	4.3
FALSE	High	[K].EAIESAIGGNAYQHSK.[V]	1xalkyne 2PCA [N-Term]	8.81953e-07	4.70101e-05	1	1	1	P63172	P63172 [23-38]		0	1787.83	High	High	6.637e-05	5.159e-07	3.46
FALSE	High	[K].AAYEAELGDAR.[K]	1xalkyne 2PCA [N-Term]	0.000110023	4.70101e-05	1	1	1	P02545	P02545 [79-89]		0	1278.57	High	High	6.637e-05	7.115e-05	3.73
FALSE	High	[R].EALFNEFVAAAR.[K]	1xalkyne 2PCA [N-Term]	8.00362e-05	4.70101e-05	1	1	1	O14776	O14776 [770-781]		0	1450.71	High	High	6.637e-05	5.131e-05	3.2
FALSE	High	[K].AVAAAAAAAVTPAAIAAATTTLAQEEPVAAPEPK.[K]	1xalkyne 2PCA [N-Term]	1.4341e-09	4.70101e-05	1	1	3	Q8IYB3	Q8IYB3 [836-869]		0	3227.69	High	High	6.637e-05	7.409e-10	6.13
FALSE	High	[R].KAMEAVAAQGK.[A]	1xalkyne 2PCA [N-Term]	2.01968e-05	4.70101e-05	1	2	3	P18669	P18669 [241-251]		1	1216.61	High	High	6.637e-05	1.261e-05	3.52
FALSE	High	[R].KALVDILSEVSK.[A]	1xalkyne 2PCA [N-Term]	3.61627e-07	4.70101e-05	1	1	1	Q9BQG0	Q9BQG0 [179-190]		1	1414.79	High	High	6.637e-05	2.08e-07	3.69
FALSE	High	[K].ATYIHNCLK.[N]	1xCarbamidomethyl [C7]; 1xalkyne 2PCA [N-Term]	0.000213824	4.70101e-05	1	1	1	Q9NP79	Q9NP79 [149-157]		0	1232.59	High	High	6.637e-05	0.0001403	2.05
FALSE	High	[K].ATVMDVKPVDYR.[E]	1xalkyne 2PCA [N-Term]	9.33436e-06	4.70101e-05	1	1	2	P27694	P27694 [589-600]		0	1506.74	High	High	6.637e-05	5.721e-06	3.81
FALSE	High	[K].EALGGQALYPHVLVK.[N]	1xalkyne 2PCA [N-Term]	1.24605e-06	4.70101e-05	1	1	3	Q9BUJ2	Q9BUJ2 [361-375]		0	1707.92	High	High	6.637e-05	7.357e-07	3.75
FALSE	High	[R].EALGLGPPAAQLTPPPAPVGLR.[G]	1xalkyne 2PCA [N-Term]	4.98259e-06	4.70101e-05	1	1	1	Q8IY67	Q8IY67 [451-472]		0	2235.23	High	High	6.637e-05	3.018e-06	3.61
FALSE	High	[R].KALPASETPK.[A]	1xalkyne 2PCA [N-Term]	5.96754e-05	4.70101e-05	1	1	1	O76021	O76021 [408-417]		1	1154.62	High	High	6.637e-05	3.807e-05	2.74
FALSE	High	[K].AAVWEITGAEFSK.[S]	1xalkyne 2PCA [N-Term]	3.18499e-06	4.70101e-05	1	1	1	P49916	P49916 [779-791]		0	1521.74	High	High	6.637e-05	1.91e-06	3.13
FALSE	High	[K].KAVAISLPK.[G]	1xalkyne 2PCA [N-Term]	0.000130555	4.70101e-05	1	1	1	P50454	P50454 [300-308]		1	1039.63	High	High	6.637e-05	8.449e-05	3.17
FALSE	High	[K].DLENLGLTHLIGSPFLR.[A]	1xalkyne 2PCA [N-Term]	6.35512e-06	4.70101e-05	1	1	1	Q9BSC4	Q9BSC4 [380-396]		0	2008.07	High	High	6.637e-05	3.869e-06	2.67
FALSE	High	[R].EAFEETHLTSLDPVK.[Q]	1xalkyne 2PCA [N-Term]	7.58255e-09	4.70101e-05	1	1	1	Q9NVS9	Q9NVS9 [46-60]		0	1828.88	High	High	6.637e-05	4.033e-09	4.22
FALSE	High	[R].AAVENLPTFLVELSR.[V]	1xalkyne 2PCA [N-Term]	5.11456e-08	4.70101e-05	1	1	5	Q14974	Q14974 [28-42]		0	1771.94	High	High	6.637e-05	2.829e-08	3.83
FALSE	High	[K].AVDIPHMDIEALK.[K]	1xalkyne 2PCA [N-Term]	9.79763e-10	4.70101e-05	1	1	2	P62906	P62906 [79-91]		0	1564.78	High	High	6.637e-05	5.022e-10	6.08
FALSE	High	[R].DIGEGNLSTAAAAALAAAAVK.[A]	1xalkyne 2PCA [N-Term]	1.58511e-07	4.70101e-05	1	1	4	Q8TAQ2	Q8TAQ2 [852-872]		0	1998.03	High	High	6.637e-05	8.955e-08	4.97
FALSE	High	[K].KPPLLNNADSVQAK.[V]		8.0663e-08	4.70101e-05	1	1	2	P09874	P09874 [748-761]		0	1494.83	High	High	6.637e-05	4.497e-08	4.37
FALSE	High	[R].KPPMLQPLALPPGLSVHQALER.[V]		3.25242e-07	4.70101e-05	1	1	1	O15067	O15067 [646-667]		0	2392.35	High	High	6.637e-05	1.867e-07	5.47
FALSE	High	[K].DAGVIAGLNVLR.[I]	1xalkyne 2PCA [N-Term]	1.80298e-05	4.70101e-05	2	2	3	P0DMV9; P34931	P0DMV9 [160-171]; P34931 [162-173]		0	1310.72	High	High	6.637e-05	1.122e-05	3.17
FALSE	High	[K].DAHNALLDIQSSGR.[A]	1xalkyne 2PCA [N-Term]	1.75352e-06	4.70101e-05	1	2	1	B5ME19	B5ME19 [629-642]		0	1609.77	High	High	6.637e-05	1.043e-06	3.76
FALSE	High	[R].EAAAAAAAAVAAAAAAAAAAEPYPVSGAK.[R]	1xalkyne 2PCA [N-Term]	8.80306e-09	4.70101e-05	1	1	2	Q6P6C2	Q6P6C2 [29-57]		0	2567.29	High	High	6.637e-05	4.709e-09	5.81
FALSE	High	[R].DYVAPTANLDQK.[D]	1xalkyne 2PCA [N-Term]	5.87578e-05	4.70101e-05	1	1	1	Q7KZF4	Q7KZF4 [328-339]		0	1447.69	High	High	6.637e-05	3.743e-05	2.5
FALSE	High	[R].AAVESLGFILFR.[T]	1xalkyne 2PCA [N-Term]	7.71711e-07	4.70101e-05	1	1	1	Q99460	Q99460 [617-628]		0	1435.77	High	High	6.637e-05	4.511e-07	3.48
FALSE	High	[K].AAFGEEVDAVDTGISR.[E]	1xalkyne 2PCA [N-Term]	3.58798e-07	4.70101e-05	1	1	2	O00273	O00273 [214-229]		0	1749.81	High	High	6.637e-05	2.064e-07	4.93
FALSE	High	[R].AVDFLAANESR.[V]	1xalkyne 2PCA [N-Term]	0.000209156	4.70101e-05	1	1	1	Q9Y2U8	Q9Y2U8 [719-729]		0	1305.62	High	High	6.637e-05	0.0001373	2.87
FALSE	High	[K].EAAASGLPLMVIIHK.[S]	1xalkyne 2PCA [N-Term]	5.87544e-06	4.70101e-05	1	1	3	O95881	O95881 [49-63]		0	1662.9	High	High	6.637e-05	3.57e-06	3.13
FALSE	High	[K].AAFDDAIAELDTLSEESYK.[D]	1xalkyne 2PCA [N-Term]	2.23688e-06	4.70101e-05	1	1	1	P62258	P62258 [197-215]		0	2200.99	High	High	6.637e-05	1.336e-06	2.57
FALSE	High	[K].KDCEVVMMIGLPGAGK.[T]	1xCarbamidomethyl [C3]; 1xalkyne 2PCA [N-Term]	5.02186e-06	4.70101e-05	1	1	2	Q00839	Q00839 [495-510]		1	1817.87	High	High	6.637e-05	3.046e-06	2.13
FALSE	High	[R].AVDDGVNTFK.[V]	1xalkyne 2PCA [N-Term]	0.000145677	4.70101e-05	1	1	3	P50990	P50990 [391-400]		0	1178.55	High	High	6.637e-05	9.466e-05	1.96
FALSE	High	[R].KDAHSTLLSK.[K]	1xalkyne 2PCA [N-Term]	4.35735e-05	4.70101e-05	1	1	2	Q9BPW8	Q9BPW8 [56-65]		1	1212.64	High	High	6.637e-05	2.758e-05	2.54
FALSE	High	[K].EAAENSLVAYK.[A]	1xalkyne 2PCA [N-Term]	9.22518e-06	4.70101e-05	1	1	2	P62258	P62258 [143-153]		0	1307.63	High	High	6.637e-05	5.648e-06	4.53
FALSE	High	[R].EAAAALVEEETRR.[Y]	1xalkyne 2PCA [N-Term]	1.69263e-06	4.70101e-05	1	1	1	O75934	O75934 [30-42]		1	1557.77	High	High	6.637e-05	1.006e-06	4.04
FALSE	High	[K].DAGTIAGLNVMR.[I]	1xalkyne 2PCA [N-Term]	2.07576e-05	4.70101e-05	1	1	2	P11021	P11021 [186-197]		0	1330.66	High	High	6.637e-05	1.295e-05	3.77
FALSE	High	[R].AAVENLPTFLVELSR.[V]		1.88969e-05	4.70101e-05	1	1	1	Q14974	Q14974 [28-42]		0	1658.91	High	High	6.637e-05	1.176e-05	2.99
FALSE	High	[R].AAVEEGIVLGGGCALLR.[C]	1xCarbamidomethyl [C13]; 1xalkyne 2PCA [N-Term]	2.41793e-09	4.70101e-05	1	1	5	P10809	P10809 [430-446]		0	1797.93	High	High	6.637e-05	1.257e-09	5.07
FALSE	High	[K].KDIHFMPCSGLTGANLK.[E]	1xCarbamidomethyl [C8]; 1xalkyne 2PCA [N-Term]	1.72817e-07	4.70101e-05	1	1	1	P15170	P15170 [254-270]		1	2001.97	High	High	6.637e-05	9.782e-08	4.54
FALSE	High	[R].DYQDNKADVILK.[Y]	1xalkyne 2PCA [N-Term]	1.11356e-05	4.70101e-05	1	2	1	P47813	P47813 [83-94]		1	1534.75	High	High	6.637e-05	6.861e-06	3.75
FALSE	High	[K].DAGQISGLNVLR.[V]	1xalkyne 2PCA [N-Term]	3.04444e-05	4.70101e-05	1	1	1	P38646	P38646 [207-218]		0	1355.71	High	High	6.637e-05	1.912e-05	2.91
FALSE	High	[K].DYTGEDVTPQNFLAVLR.[G]	1xalkyne 2PCA [N-Term]	1.22438e-08	4.70101e-05	1	1	1	Q99538	Q99538 [102-118]		0	2050.99	High	High	6.637e-05	6.592e-09	4.33
FALSE	High	[R].KDGNASGTTLLEALDCILPPTRPTDKPLRLPLQDVYK.[I]	1xCarbamidomethyl [C16]; 1xalkyne 2PCA [N-Term]	6.15873e-06	4.70101e-05	1	2	1	P68104	P68104 [219-255]		2	4219.22	High	High	6.637e-05	3.742e-06	3.87
FALSE	High	[R].KDGNASGTTLLEALDCILPPTRPTDKPLR.[L]	1xCarbamidomethyl [C16]; 1xalkyne 2PCA [N-Term]	9.20889e-07	4.70101e-05	1	2	2	P68104	P68104 [219-247]		1	3262.69	High	High	6.637e-05	5.388e-07	4.99
FALSE	High	[R].KPLVIIAEDVDGEALSTLVLNR.[L]		6.42945e-09	4.70101e-05	1	1	1	P10809	P10809 [269-290]		0	2365.33	High	High	6.637e-05	3.41e-09	6.12
FALSE	High	[K].AAVAWEAGKPLSIEEIEVAPPK.[A]	1xalkyne 2PCA [N-Term]	6.49918e-08	4.70101e-05	1	1	1	P11766	P11766 [10-31]		0	2418.27	High	High	6.637e-05	3.619e-08	4.29
FALSE	High	[K].AVDPTSGQLYGLAR.[E]	1xalkyne 2PCA [N-Term]	0.000211478	4.70101e-05	1	1	1	Q8TEM1	Q8TEM1 [1259-1272]		0	1560.78	High	High	6.637e-05	0.0001386	2.12
FALSE	High	[R].DYTNLPEAAPLLTILDMSAR.[A]	1xalkyne 2PCA [N-Term]	0.000163675	4.70101e-05	1	1	1	Q6DKJ4	Q6DKJ4 [384-403]		0	2317.15	High	High	6.637e-05	0.0001065	2.63
FALSE	High	[K].KPMVVLGSSALQR.[N]		3.24059e-05	4.70101e-05	1	1	1	P28331	P28331 [471-483]		0	1385.79	High	High	6.637e-05	2.04e-05	4.66
FALSE	High	[R].DYTRPDLPSGDGQPALDPAIAAAFAK.[E]	1xalkyne 2PCA [N-Term]	8.22221e-05	4.70101e-05	1	1	1	Q9UKA9	Q9UKA9 [271-296]		0	2770.35	High	High	6.637e-05	5.276e-05	2.74
FALSE	High	[R].AAVDAGFVPNDMQVGQTGK.[I]	1xalkyne 2PCA [N-Term]	4.20681e-09	4.70101e-05	1	1	3	P13804	P13804 [250-268]		0	2017.94	High	High	6.637e-05	2.217e-09	4.06
FALSE	High	[K].DAGTIAGLNVLR.[I]	1xalkyne 2PCA [N-Term]	6.79349e-06	4.70101e-05	1	1	1	P11142	P11142 [160-171]		0	1312.7	High	High	6.637e-05	4.139e-06	3.8
FALSE	High	[K].DYTSGAMLTGELKK.[A]	1xalkyne 2PCA [N-Term]	3.31733e-05	4.70101e-05	1	1	1	P23381	P23381 [419-432]		1	1626.78	High	High	6.637e-05	2.09e-05	3.28
FALSE	High	[R].AAFGLSEAGFNTACVTK.[L]	1xCarbamidomethyl [C14]; 1xalkyne 2PCA [N-Term]	5.96118e-08	4.70101e-05	1	1	3	P31040	P31040 [76-92]		0	1856.86	High	High	6.637e-05	3.315e-08	4.6
FALSE	High	[K].AVDIPHMDIEALKK.[L]	1xalkyne 2PCA [N-Term]	9.04845e-09	4.70101e-05	1	1	1	P62906	P62906 [79-92]		1	1692.88	High	High	6.637e-05	4.835e-09	4.29
FALSE	High	[K].AAVEALQSQALHATSQQPLRK.[D]	1xalkyne 2PCA [N-Term]	2.9658e-09	4.70101e-05	1	1	1	Q92599	Q92599 [403-423]		1	2360.25	High	High	6.637e-05	1.549e-09	5.37
FALSE	High	[K].KDEEGQKEEDKPR.[K]	1xalkyne 2PCA [N-Term]	0.000208388	4.70101e-05	1	1	2	O75475	O75475 [233-245]		2	1700.79	High	High	6.637e-05	0.0001366	2.77
FALSE	High	[K].EAAEQDVEK.[K]	1xalkyne 2PCA [N-Term]	0.000126174	4.70101e-05	1	1	1	P26373	P26373 [201-209]		0	1131.5	High	High	6.637e-05	8.169e-05	1.13
FALSE	High	[R].AVCMLSNTTAVAEAWAR.[L]	1xCarbamidomethyl [C3]; 1xalkyne 2PCA [N-Term]	8.20113e-06	4.70101e-05	1	1	1	Q9BQE3	Q9BQE3 [374-390]		0	1963.92	High	High	6.637e-05	5.024e-06	1.85
FALSE	High	[R].EAALILGVSPTANK.[G]	1xalkyne 2PCA [N-Term]	2.00394e-05	4.70101e-05	1	1	1	Q96DA6	Q96DA6 [62-75]		0	1496.81	High	High	6.637e-05	1.251e-05	3.3
FALSE	High	[R].AVCMLSNTTAIAEAWAR.[L]	1xCarbamidomethyl [C3]; 1xOxidation [M4]; 1xalkyne 2PCA [N-Term]	8.91626e-10	4.70101e-05	2	6	3	Q71U36; P68366	Q71U36 [374-390]; P68366 [374-390]		0	1993.93	High	High	6.637e-05	4.547e-10	4.42
FALSE	High	[K].KCAADLGLNK.[G]	1xCarbamidomethyl [C2]; 1xalkyne 2PCA [N-Term]	0.000103106	4.70101e-05	1	1	1	P49773	P49773 [83-92]		1	1202.6	High	High	6.637e-05	6.651e-05	2.31
FALSE	High	[K].AAVEWFDGKDFQGSK.[L]	1xalkyne 2PCA [N-Term]	5.79952e-08	4.70101e-05	1	1	2	Q01844	Q01844 [425-439]		1	1797.82	High	High	6.637e-05	3.217e-08	4.31
FALSE	High	[R].EAEAAIYHLQLFEELRR.[L]	1xalkyne 2PCA [N-Term]	1.13634e-08	4.70101e-05	1	1	2	P14618	P14618 [384-400]		1	2201.11	High	High	6.637e-05	6.097e-09	4.68
FALSE	High	[R].AAVGRPLDKHEGALETLLR.[Y]	1xalkyne 2PCA [N-Term]	1.44227e-05	4.70101e-05	1	1	1	Q8WUM4	Q8WUM4 [52-70]		1	2159.17	High	High	6.637e-05	8.916e-06	5.72
FALSE	High	[K].DAHSIHGTNPQYLVEK.[I]	1xalkyne 2PCA [N-Term]	1.43527e-06	4.70101e-05	1	1	1	Q8NAV1	Q8NAV1 [8-23]		0	1921.92	High	High	6.637e-05	8.48e-07	2.75
FALSE	High	[R].KPTDGASSSNCVTDISHLVR.[K]	1xCarbamidomethyl [C11]	2.73915e-12	4.70101e-05	1	1	2	P49321	P49321 [698-717]		0	2144.04	High	High	6.637e-05	1.249e-12	5.87
FALSE	High	[K].EAEAMALLAEAER.[K]	1xalkyne 2PCA [N-Term]	1.98284e-07	4.70101e-05	1	1	1	P54920	P54920 [7-19]		0	1516.71	High	High	6.637e-05	1.128e-07	4.38
FALSE	High	[K].DAIFIMTSNVASDEIAQHALQLR.[Q]	1xalkyne 2PCA [N-Term]	3.26854e-08	4.70101e-05	1	1	1	Q9H078	Q9H078 [488-510]		0	2656.32	High	High	6.637e-05	1.796e-08	3.64
FALSE	High	[K].DAIKPNLMQTLEGTPVFVHAGPFANIAHGNSSIIADR.[I]	1xalkyne 2PCA [N-Term]	5.78311e-17	4.70101e-05	1	1	1	P11586	P11586 [617-653]		0	4015.03	High	High	6.637e-05	2.125e-17	7.63
FALSE	High	[R].DLFEDELVPLFEK.[A]	1xalkyne 2PCA [N-Term]	3.6305e-07	4.70101e-05	1	1	2	O60506	O60506 [172-184]		0	1706.83	High	High	6.637e-05	2.089e-07	3.55
FALSE	High	[R].AAVMHDILDMMPEGIK.[Q]	1xalkyne 2PCA [N-Term]	3.98174e-09	4.70101e-05	1	1	2	Q6P2Q9	Q6P2Q9 [687-702]		0	1883.89	High	High	6.637e-05	2.092e-09	3.97
FALSE	High	[K].AVANQTSATFLR.[V]	1xalkyne 2PCA [N-Term]	0.000189291	4.70101e-05	1	1	1	P62191	P62191 [238-249]		0	1391.71	High	High	6.637e-05	0.0001238	3.15
FALSE	High	[K].EAESCDCLQGFQLTHSLGGGTGSGMGTLLISK.[I]	2xCarbamidomethyl [C5; C7]; 1xalkyne 2PCA [N-Term]	3.60594e-12	4.70101e-05	3	4	1	P04350; P07437; P68371	P04350 [123-154]; P07437 [123-154]; P68371 [123-154]		0	3424.56	High	High	6.637e-05	1.649e-12	7.46
FALSE	High	[K].KAVQGGGATPVVGAVQGPVPGMPPMTQAPR.[I]	1xalkyne 2PCA [N-Term]	1.01406e-12	4.70101e-05	1	1	1	P09012	P09012 [123-152]		1	2968.53	High	High	6.637e-05	4.524e-13	5.07
FALSE	High	[K].AAVMVHQLSK.[K]	1xalkyne 2PCA [N-Term]	4.95375e-05	4.70101e-05	1	1	1	P35222	P35222 [171-180]		0	1196.62	High	High	6.637e-05	3.143e-05	2.22
FALSE	High	[R].AVANETGAFFFLINGPEIMSK.[L]	1xalkyne 2PCA [N-Term]	1.28232e-05	4.70101e-05	1	1	2	P55072	P55072 [257-277]		0	2369.16	High	High	6.637e-05	7.913e-06	3.1
FALSE	High	[R].EAEYFELPELVR.[R]	1xalkyne 2PCA [N-Term]	2.61433e-05	4.70101e-05	1	1	2	Q96CX2	Q96CX2 [116-127]		0	1607.77	High	High	6.637e-05	1.637e-05	3.54
FALSE	High	[R].AAVMVYDDANKK.[W]	1xalkyne 2PCA [N-Term]	2.95083e-05	4.70101e-05	1	1	1	Q8N8S7	Q8N8S7 [11-22]		1	1437.68	High	High	6.637e-05	1.855e-05	3.99
FALSE	High	[R].KAVDALLTHCK.[S]	1xCarbamidomethyl [C10]; 1xalkyne 2PCA [N-Term]	9.22518e-06	4.70101e-05	1	1	2	O76021	O76021 [38-48]		1	1368.71	High	High	6.637e-05	5.649e-06	4.05
FALSE	High	[R].EAEAAIYHLQLFEELR.[R]	1xalkyne 2PCA [N-Term]	9.21002e-11	4.70101e-05	1	1	2	P14618	P14618 [384-399]		0	2045.01	High	High	6.637e-05	4.505e-11	5.42
FALSE	High	[R].KFNALFAQGNYSEAAK.[V]	1xalkyne 2PCA [N-Term]	1.10119e-08	4.70101e-05	1	1	3	Q00610	Q00610 [367-382]		1	1871.91	High	High	6.637e-05	5.9e-09	4.22
FALSE	High	[R].EADGILKPLPK.[K]	1xalkyne 2PCA [N-Term]	0.000172472	4.70101e-05	1	1	3	P49588	P49588 [225-235]		0	1293.72	High	High	6.637e-05	0.0001128	2.24
FALSE	High	[R].EACGVIVELIK.[S]	1xCarbamidomethyl [C3]; 1xalkyne 2PCA [N-Term]	2.84224e-06	4.70101e-05	1	1	2	Q9Y265	Q9Y265 [47-57]		0	1343.7	High	High	6.637e-05	1.704e-06	3.32
FALSE	High	[K].KCYEMASHLR.[R]	1xCarbamidomethyl [C2]; 1xalkyne 2PCA [N-Term]	0.00014789	4.70101e-05	1	1	1	P07737	P07737 [127-136]		1	1407.63	High	High	6.637e-05	9.63e-05	3.47
FALSE	High	[R].AAVETLGVPCFLGGMAR.[G]	1xCarbamidomethyl [C10]; 1xalkyne 2PCA [N-Term]	3.00284e-06	4.70101e-05	1	1	1	A1L0T0	A1L0T0 [306-322]		0	1861.91	High	High	6.637e-05	1.799e-06	3.22
FALSE	High	[R].AVCMLSNTTAIAEAWAR.[L]	1xCarbamidomethyl [C3]; 1xalkyne 2PCA [N-Term]	1.07977e-08	4.70101e-05	2	6	6	Q71U36; P68366	Q71U36 [374-390]; P68366 [374-390]		0	1977.93	High	High	6.637e-05	5.796e-09	4.62
FALSE	High	[K].KCPFGALSIVNLPSNLEK.[E]	1xCarbamidomethyl [C2]; 1xalkyne 2PCA [N-Term]	8.29821e-06	4.70101e-05	1	1	1	P61221	P61221 [64-81]		1	2100.09	High	High	6.637e-05	5.076e-06	4.06
FALSE	High	[R].AVCMLSNTTAIAEAWAR.[L]	1xCarbamidomethyl [C3]	5.24341e-06	4.70101e-05	2	6	1	Q71U36; P68366	Q71U36 [374-390]; P68366 [374-390]		0	1864.9	High	High	6.637e-05	3.187e-06	3.9
FALSE	High	[K].EAALSTALSEK.[R]	1xalkyne 2PCA [N-Term]	5.89859e-05	4.70101e-05	1	1	1	P02545	P02545 [145-155]		0	1232.62	High	High	6.637e-05	3.757e-05	3.44
FALSE	High	[K].EAAIVDPVQPQK.[V]	1xalkyne 2PCA [N-Term]	2.55375e-05	4.70101e-05	1	1	1	Q16775	Q16775 [72-83]		0	1407.73	High	High	6.637e-05	1.6e-05	2.68
FALSE	High	[R].KCGETAFIAPQCEMIPIEWVCR.[R]	3xCarbamidomethyl [C2; C12; C21]; 1xalkyne 2PCA [N-Term]	3.14578e-09	4.70101e-05	1	1	3	P22234	P22234 [80-101]		1	2808.28	High	High	6.637e-05	1.648e-09	4
FALSE	High	[R].AVCLLTGASR.[G]	1xCarbamidomethyl [C3]; 1xalkyne 2PCA [N-Term]	0.00017055	4.70101e-05	1	1	1	P35270	P35270 [8-17]		0	1160.59	High	High	6.637e-05	0.0001113	3.19
FALSE	High	[K].AVCLEFSPK.[N]	1xCarbamidomethyl [C3]; 1xalkyne 2PCA [N-Term]	0.000224265	4.70101e-05	1	1	1	Q9BY44	Q9BY44 [78-86]		0	1163.56	High	High	6.637e-05	0.0001473	2.53
FALSE	High	[K].AVAVTSMSFPVGDVNNFVVGSEEGSVYTACR.[H]	1xCarbamidomethyl [C30]; 1xalkyne 2PCA [N-Term]	6.5321e-06	4.70101e-05	1	1	1	Q13409	Q13409 [431-461]		0	3362.55	High	High	6.637e-05	3.982e-06	3.66
FALSE	High	[R].KCEPIIMTVPR.[K]	1xCarbamidomethyl [C2]; 1xalkyne 2PCA [N-Term]	0.000120553	4.70101e-05	1	2	2	Q9ULV4	Q9ULV4 [342-352]		1	1456.74	High	High	6.637e-05	7.789e-05	2.32
FALSE	High	[R].AVAVDSTGTYMATSGLDHQLK.[I]	1xalkyne 2PCA [N-Term]	4.71619e-06	4.70101e-05	1	1	1	O15213	O15213 [364-384]		0	2278.08	High	High	6.637e-05	2.856e-06	4.48
FALSE	High	[R].AVASQLDCNFLK.[V]	1xCarbamidomethyl [C8]; 1xalkyne 2PCA [N-Term]	9.46556e-07	4.70101e-05	1	1	1	P62333	P62333 [186-197]		0	1478.71	High	High	6.637e-05	5.553e-07	3.68
FALSE	High	[K].EAAVSHAGSMHR.[E]	1xalkyne 2PCA [N-Term]	3.31251e-06	4.70101e-05	1	1	1	Q9Y2A7	Q9Y2A7 [329-340]		0	1365.61	High	High	6.637e-05	1.993e-06	4.29
FALSE	High	[KR].AVASLPPEQMFELMK.[Q]	1xalkyne 2PCA [N-Term]	0.000103106	4.70101e-05	2	2	2	P33240; Q9H0L4	P33240 [131-145]; Q9H0L4 [131-145]		0	1803.88	High	High	6.637e-05	6.649e-05	2.37
FALSE	High	[R].AVAQALEVIPR.[T]	1xalkyne 2PCA [N-Term]	3.17251e-06	4.70101e-05	1	1	2	P49368	P49368 [439-449]		0	1279.72	High	High	6.637e-05	1.904e-06	3.3
FALSE	High	[K].EAAYHPEVAPDVR.[L]	1xalkyne 2PCA [N-Term]	3.67125e-05	4.70101e-05	1	1	1	Q9Y490	Q9Y490 [2221-2233]		0	1566.73	High	High	6.637e-05	2.319e-05	3.13
FALSE	High	[R].AAFALGGLGSGFASNR.[E]	1xalkyne 2PCA [N-Term]	2.45792e-06	4.70101e-05	1	1	1	P27708	P27708 [556-571]		0	1608.79	High	High	6.637e-05	1.467e-06	3.51
FALSE	High	[R].EADDIVNWLK.[K]	1xalkyne 2PCA [N-Term]	1.60316e-05	4.70101e-05	1	1	1	P07237	P07237 [121-130]		0	1315.63	High	High	6.637e-05	9.964e-06	3.77
FALSE	High	[R].AAYNVTLLNFMDPQK.[M]	1xalkyne 2PCA [N-Term]	3.27373e-06	4.70101e-05	1	1	1	Q9C0B1	Q9C0B1 [197-211]		0	1837.89	High	High	6.637e-05	1.968e-06	3.59
FALSE	High	[R].DTSVEGSEMVPGK.[V]	1xalkyne 2PCA [N-Term]	9.74582e-06	4.70101e-05	1	1	1	P18754	P18754 [102-114]		0	1448.64	High	High	6.637e-05	5.98e-06	3.86
FALSE	High	[K].DTSATTALELVAGER.[L]	1xalkyne 2PCA [N-Term]	1.63486e-05	4.70101e-05	1	1	1	O95347	O95347 [534-548]		0	1646.8	High	High	6.637e-05	1.017e-05	3.59
FALSE	High	[K].KIEFVVVGPEAPLAAGIVGNLR.[S]	1xalkyne 2PCA [N-Term]	1.10119e-08	4.70101e-05	1	1	3	P22102	P22102 [66-87]		1	2362.33	High	High	6.637e-05	5.915e-09	4.02
FALSE	High	[R].KIEFPLPDRR.[Q]	1xalkyne 2PCA [N-Term]	3.5864e-05	4.70101e-05	1	1	1	P43686	P43686 [330-339]		2	1383.75	High	High	6.637e-05	2.265e-05	3.72
FALSE	High	[R].DPENFPFVVLGNK.[I]		2.64516e-05	4.70101e-05	1	1	2	P51149	P51149 [114-126]		0	1475.75	High	High	6.637e-05	1.658e-05	2.74
FALSE	High	[R].KIPNPDFFEDLEPFR.[M]	1xalkyne 2PCA [N-Term]	3.56905e-06	4.70101e-05	1	1	6	P27824	P27824 [401-415]		1	1976.95	High	High	6.637e-05	2.15e-06	3.63
FALSE	High	[R].KIEEIKDFLLTAR.[R]	1xalkyne 2PCA [N-Term]	1.92703e-05	4.70101e-05	1	1	1	P63173	P63173 [4-16]		2	1688.94	High	High	6.637e-05	1.198e-05	3.39
FALSE	High	[R].AAIAQALAGEVSVVPPSR.[L]	1xalkyne 2PCA [N-Term]	7.20511e-09	4.70101e-05	1	1	2	Q2TAY7	Q2TAY7 [143-160]		0	1849	High	High	6.637e-05	3.834e-09	4.43
FALSE	High	[K].AYVSTLMGVPGR.[T]	1xalkyne 2PCA [N-Term]	1.1092e-05	4.70101e-05	1	1	1	O00303	O00303 [215-226]		0	1363.68	High	High	6.637e-05	6.83e-06	4.02
FALSE	High	[K].AWMAFMSEAER.[V]	1xalkyne 2PCA [N-Term]	0.000168649	4.70101e-05	1	1	1	Q9UNF0	Q9UNF0 [82-92]		0	1441.6	High	High	6.637e-05	0.0001099	2.79
FALSE	High	[R].KLELSDNIISGGLEVLAEK.[C]	1xalkyne 2PCA [N-Term]	1.05409e-05	4.70101e-05	1	1	2	Q9BTT0	Q9BTT0 [68-86]		1	2141.15	High	High	6.637e-05	6.487e-06	4.5
FALSE	High	[K].AWLWAEMLK.[K]	1xalkyne 2PCA [N-Term]	5.41637e-05	4.70101e-05	1	1	1	Q86W42	Q86W42 [99-107]		0	1260.62	High	High	6.637e-05	3.451e-05	2.83
FALSE	High	[K].AALAHPFFQDVTKPVPHLR.[L]	1xalkyne 2PCA [N-Term]	2.302e-07	4.70101e-05	1	1	1	P24941	P24941 [279-297]		0	2257.2	High	High	6.637e-05	1.314e-07	3.09
FALSE	High	[K].CAGNEDIITLR.[A]	1xCarbamidomethyl [C1]; 1xalkyne 2PCA [N-Term]	0.000118733	4.70101e-05	1	1	2	P12004	P12004 [81-91]		0	1374.65	High	High	6.637e-05	7.697e-05	3.21
FALSE	High	[K].AWLLSMIQSK.[C]	1xalkyne 2PCA [N-Term]	0.000104695	4.70101e-05	1	1	1	Q9UBU9	Q9UBU9 [133-142]		0	1289.67	High	High	6.637e-05	6.744e-05	2.64
FALSE	High	[R].AWGPGLEGGVVGK.[S]	1xalkyne 2PCA [N-Term]	5.12138e-06	4.70101e-05	1	1	1	P21333	P21333 [581-593]		0	1339.68	High	High	6.637e-05	3.107e-06	3.14
FALSE	High	[R].AALQELLSK.[G]	1xalkyne 2PCA [N-Term]	0.000107122	4.70101e-05	1	1	1	P62851	P62851 [86-94]		0	1085.6	High	High	6.637e-05	6.915e-05	3.42
FALSE	High	[R].KLEAAEDIAYQLSR.[S]	1xalkyne 2PCA [N-Term]	9.20889e-07	4.70101e-05	1	1	3	P35232	P35232 [240-253]		1	1719.87	High	High	6.637e-05	5.388e-07	4.93
FALSE	High	[R].KLDYGQHVVAGTPGR.[V]	1xalkyne 2PCA [N-Term]	6.37279e-08	4.70101e-05	1	1	2	P38919	P38919 [152-166]		1	1710.87	High	High	6.637e-05	3.544e-08	5.02
FALSE	High	[R].KIQDHQVVINCAIPK.[G]	1xCarbamidomethyl [C11]; 1xalkyne 2PCA [N-Term]	4.96308e-06	4.70101e-05	1	1	1	Q8N8S7	Q8N8S7 [52-66]		1	1875.99	High	High	6.637e-05	3.004e-06	3.96
FALSE	High	[K].AYVVLGQFLVLK.[K]	1xalkyne 2PCA [N-Term]	2.41962e-06	4.70101e-05	1	1	2	O75531	O75531 [42-53]		0	1462.85	High	High	6.637e-05	1.444e-06	3.21
FALSE	High	[R].DPALNSGVSQKPDPAK.[T]		2.40363e-07	4.70101e-05	1	1	1	P11388	P11388 [1444-1459]		0	1623.83	High	High	6.637e-05	1.374e-07	3.41
FALSE	High	[R].DISPVLKDPASFR.[A]	1xalkyne 2PCA [N-Term]	9.06535e-07	4.70101e-05	1	1	3	P07741	P07741 [28-40]		1	1557.81	High	High	6.637e-05	5.312e-07	4.37
FALSE	High	[R].AALQEELQLCK.[G]	1xCarbamidomethyl [C10]; 1xalkyne 2PCA [N-Term]	8.10519e-06	4.70101e-05	1	1	2	P49327	P49327 [1132-1142]		0	1415.7	High	High	6.637e-05	4.957e-06	1.63
FALSE	High	[R].AYAPGGPAYQPVVEAFGTDILHK.[D]	1xalkyne 2PCA [N-Term]	4.86663e-06	4.70101e-05	1	1	1	Q13057	Q13057 [395-417]		0	2514.25	High	High	6.637e-05	2.952e-06	3.08
FALSE	High	[R].DNSTMGYMAAK.[K]	1xalkyne 2PCA [N-Term]	9.26143e-06	4.70101e-05	1	1	2	P07900	P07900 [621-631]		0	1301.53	High	High	6.637e-05	5.678e-06	4.04
FALSE	High	[K].KIEQELTAAK.[K]		4.93454e-05	4.70101e-05	1	1	1	Q9H444	Q9H444 [46-55]		1	1130.64	High	High	6.637e-05	3.129e-05	2.41
FALSE	High	[R].DNSTMGYMMAK.[K]	1xalkyne 2PCA [N-Term]	9.29782e-06	4.70101e-05	1	2	2	P08238	P08238 [613-623]		0	1361.53	High	High	6.637e-05	5.705e-06	4.24
FALSE	High	[K].DISTTLNADEAVAR.[G]		0.00012859	4.70101e-05	2	2	1	O95757; Q92598	O95757 [361-374]; Q92598 [361-374]		0	1475.73	High	High	6.637e-05	8.35e-05	3.14
FALSE	High	[K].AYAALAALEK.[L]	1xalkyne 2PCA [N-Term]	0.000151838	4.70101e-05	1	1	2	Q12906	Q12906 [578-587]		0	1133.6	High	High	6.637e-05	9.868e-05	2.57
FALSE	High	[K].KIEPELDGSAQVTSHDASTNGLINFIK.[Q]	1xalkyne 2PCA [N-Term]	0.000144039	4.70101e-05	1	1	1	P06744	P06744 [524-550]		1	2997.5	High	High	6.637e-05	9.342e-05	3.44
FALSE	High	[R].DNTINLIHTFR.[D]	1xalkyne 2PCA [N-Term]	3.46274e-05	4.70101e-05	1	1	2	O15144	O15144 [238-248]		0	1456.73	High	High	6.637e-05	2.184e-05	2.96
FALSE	High	[R].AALNLPEAASYDEVR.[G]	1xalkyne 2PCA [N-Term]	5.87544e-06	4.70101e-05	1	1	1	O95602	O95602 [829-843]		0	1731.83	High	High	6.637e-05	3.574e-06	3.74
FALSE	High	[R].DNTQLLINQLWQLPTER.[V]	1xalkyne 2PCA [N-Term]	3.50441e-07	4.70101e-05	1	1	2	Q15050	Q15050 [67-83]		0	2195.12	High	High	6.637e-05	2.016e-07	3.23
FALSE	High	[K].DISTNYYASQKK.[T]	1xalkyne 2PCA [N-Term]	0.000222629	4.70101e-05	1	1	2	P14625	P14625 [672-683]		1	1530.72	High	High	6.637e-05	0.0001462	3.08
FALSE	High	[K].KLENCNYAVELGKHPAK.[F]	1xCarbamidomethyl [C5]; 1xalkyne 2PCA [N-Term]	1.6803e-05	4.70101e-05	1	1	1	P13797	P13797 [459-475]		2	2084.04	High	High	6.637e-05	1.043e-05	2.67
FALSE	High	[K].DISTNYYASQK.[K]	1xalkyne 2PCA [N-Term]	8.94778e-05	4.70101e-05	1	1	2	P14625	P14625 [672-682]		0	1402.63	High	High	6.637e-05	5.755e-05	3.01
FALSE	High	[K].AYVDDTPAEQMK.[A]	1xalkyne 2PCA [N-Term]	4.64272e-06	4.70101e-05	1	1	2	P07814	P07814 [289-300]		0	1480.64	High	High	6.637e-05	2.812e-06	3.32
FALSE	High	[K].KLENCNYAVELGK.[NH]	1xCarbamidomethyl [C5]; 1xalkyne 2PCA [N-Term]	3.65411e-06	4.70101e-05	3	3	3	Q14651; P13796; P13797	Q14651 [457-469]; P13796 [456-468]; P13797 [459-471]		1	1650.79	High	High	6.637e-05	2.199e-06	2.54
FALSE	High	[K].AALCHFCIDMLNAK.[L]	2xCarbamidomethyl [C4; C7]; 1xalkyne 2PCA [N-Term]	6.88639e-07	4.70101e-05	1	1	1	P54920	P54920 [209-222]		0	1776.8	High	High	6.637e-05	4.012e-07	3.43
FALSE	High	[R].DLSSVQTLLTK.[Q]	1xalkyne 2PCA [N-Term]	6.88584e-05	4.70101e-05	1	1	1	Q13813	Q13813 [2007-2017]		0	1317.7	High	High	6.637e-05	4.401e-05	3.62
FALSE	High	[R].AWVWNTHADFADECPKPELLAIR.[F]	1xCarbamidomethyl [C14]; 1xalkyne 2PCA [N-Term]	3.71383e-14	4.70101e-05	1	1	1	P43487	P43487 [119-141]		0	2852.36	High	High	6.637e-05	1.556e-14	6.41
FALSE	High	[K].AWTVLTEYYK.[S]	1xalkyne 2PCA [N-Term]	0.000152984	4.70101e-05	1	1	1	O43252	O43252 [610-619]		0	1386.67	High	High	6.637e-05	9.949e-05	2.5
FALSE	High	[K].DPLNPIKQDVK.[K]		8.74394e-05	4.70101e-05	1	1	1	Q15181	Q15181 [64-74]		1	1266.71	High	High	6.637e-05	5.619e-05	3.47
FALSE	High	[R].KLERPPETPTVDPTVK.[Y]	1xalkyne 2PCA [N-Term]	4.36012e-06	4.70101e-05	1	1	1	Q14839	Q14839 [696-711]		1	1920.02	High	High	6.637e-05	2.639e-06	4.13
FALSE	High	[K].AALSALESFLK.[Q]	1xalkyne 2PCA [N-Term]	8.51183e-05	4.70101e-05	1	1	1	P78527	P78527 [311-321]		0	1262.68	High	High	6.637e-05	5.477e-05	2.6
FALSE	High	[K].CANLFEALVGTLK.[A]	1xCarbamidomethyl [C1]; 1xalkyne 2PCA [N-Term]	1.86034e-05	4.70101e-05	1	1	2	Q9P1F3	Q9P1F3 [39-51]		0	1548.79	High	High	6.637e-05	1.156e-05	2.67
FALSE	High	[R].DPPHNNFFFFDGMK.[G]		3.67125e-05	4.70101e-05	1	1	1	Q9UBE0	Q9UBE0 [322-335]		0	1712.75	High	High	6.637e-05	2.319e-05	1.87
FALSE	High	[R].KLAYVAAGDLAPINAFIGGLAAQEVMK.[A]	1xalkyne 2PCA [N-Term]	4.71433e-09	4.70101e-05	1	1	2	P22314	P22314 [385-411]		1	2844.51	High	High	6.637e-05	2.485e-09	5.01
FALSE	High	[R].DLSHIGDAVVISCAK.[D]	1xCarbamidomethyl [C13]; 1xalkyne 2PCA [N-Term]	2.93106e-09	4.70101e-05	1	1	3	P12004	P12004 [150-164]		0	1697.83	High	High	6.637e-05	1.535e-09	5.12
FALSE	High	[R].KLAVNMVPFPR.[L]	1xalkyne 2PCA [N-Term]	4.46024e-05	4.70101e-05	8	10	5	Q13885; Q13509; P04350; Q9BUF5; Q3ZCM7; P07437; P68371; Q9BVA1	Q13885 [252-262]; Q13509 [252-262]; P04350 [252-262]; Q9BUF5 [252-262]; Q3ZCM7 [252-262]; P07437 [252-262]; P68371 [252-262]; Q9BVA1 [252-262]		1	1384.76	High	High	6.637e-05	2.828e-05	3.4
FALSE	High	[R].AAGYDLYSAYDYTIPPMEK.[A]	1xalkyne 2PCA [N-Term]	1.26578e-06	4.70101e-05	1	1	1	P33316	P33316 [133-151]		0	2281.02	High	High	6.637e-05	7.457e-07	3.19
FALSE	High	[R].AVVVGFDPHFSYMK.[L]	1xalkyne 2PCA [N-Term]	8.23336e-06	4.70101e-05	1	1	1	A6NDG6	A6NDG6 [167-180]		0	1709.81	High	High	6.637e-05	5.037e-06	4.26
FALSE	High	[K].DPQALSEHLKNPVIAQK.[I]		3.90629e-06	4.70101e-05	1	1	2	P31948	P31948 [514-530]		1	1888.03	High	High	6.637e-05	2.356e-06	4.7
FALSE	High	[R].AVVPSYIPLVK.[K]	1xalkyne 2PCA [N-Term]	0.000116939	4.70101e-05	1	1	1	P36551	P36551 [360-370]		0	1298.75	High	High	6.637e-05	7.56e-05	2.57
FALSE	High	[K].AVYSTNCPVWEEAFR.[F]	1xCarbamidomethyl [C7]; 1xalkyne 2PCA [N-Term]	4.36012e-06	4.70101e-05	1	1	1	Q9BSJ8	Q9BSJ8 [516-530]		0	1941.86	High	High	6.637e-05	2.637e-06	3.38
FALSE	High	[R].KISNQFDWALMR.[L]	1xalkyne 2PCA [N-Term]	0.00012859	4.70101e-05	1	1	1	P42704	P42704 [78-89]		1	1621.79	High	High	6.637e-05	8.331e-05	3
FALSE	High	[R].AVVPPISLSTTFK.[Q]	1xalkyne 2PCA [N-Term]	2.03555e-05	4.70101e-05	1	1	1	P32929	P32929 [36-48]		0	1472.81	High	High	6.637e-05	1.268e-05	3.24
FALSE	High	[R].AVVPGVKPQDWISAAR.[V]	1xalkyne 2PCA [N-Term]	7.88566e-06	4.70101e-05	1	1	1	Q9NPA0	Q9NPA0 [51-66]		0	1806.96	High	High	6.637e-05	4.822e-06	4.01
FALSE	High	[K].AVVMPLQLIQEQAASPNAEIHILK.[N]	1xalkyne 2PCA [N-Term]	2.58664e-06	4.70101e-05	1	1	1	Q14807	Q14807 [529-552]		0	2726.47	High	High	6.637e-05	1.545e-06	3.42
FALSE	High	[R].AANPVDFLSK.[A]	1xalkyne 2PCA [N-Term]	0.000105902	4.70101e-05	1	1	2	Q8IY81	Q8IY81 [260-269]		0	1174.59	High	High	6.637e-05	6.827e-05	3.08
FALSE	High	[K].AANSLEAFIFETQDK.[L]	1xalkyne 2PCA [N-Term]	1.66815e-07	4.70101e-05	1	1	4	Q9Y4L1	Q9Y4L1 [739-753]		0	1796.85	High	High	6.637e-05	9.447e-08	3.39
FALSE	High	[K].DQAVENILVSPVVVASSLGLVSLGGK.[A]	1xalkyne 2PCA [N-Term]	1.43132e-11	4.70101e-05	1	1	1	P50454	P50454 [61-86]		0	2664.46	High	High	6.637e-05	6.74e-12	6.21
FALSE	High	[R].DQDLEPGAPSMGAK.[S]	1xalkyne 2PCA [N-Term]	9.48194e-06	4.70101e-05	1	1	2	P07814	P07814 [1464-1477]		0	1528.67	High	High	6.637e-05	5.817e-06	3.5
FALSE	High	[K].AVVLAANHFGR.[F]	1xalkyne 2PCA [N-Term]	1.95732e-06	4.70101e-05	1	1	2	Q13423	Q13423 [203-213]		0	1267.67	High	High	6.637e-05	1.165e-06	3.46
FALSE	High	[R].DPSASPGDAGEQAIR.[Q]		7.49359e-06	4.70101e-05	1	1	1	P18206	P18206 [286-300]		0	1470.68	High	High	6.637e-05	4.577e-06	2.65
FALSE	High	[K].AVYTQDCPLAAAK.[A]	1xCarbamidomethyl [C7]	0.000163675	4.70101e-05	1	1	1	P49588	P49588 [665-677]		0	1407.69	High	High	6.637e-05	0.0001069	2.19
FALSE	High	[K].KLDEAVAEAHLGK.[L]	1xalkyne 2PCA [N-Term]	2.32646e-06	4.70101e-05	1	1	1	P23526	P23526 [389-401]		1	1493.77	High	High	6.637e-05	1.386e-06	4.32
FALSE	High	[R].DPNDVRPIQAR.[L]		0.000148448	4.70101e-05	1	1	1	Q9H307	Q9H307 [33-43]		0	1280.67	High	High	6.637e-05	9.667e-05	1.92
FALSE	High	[R].AALSEMVEYITHNR.[N]	1xalkyne 2PCA [N-Term]	6.11549e-10	4.70101e-05	1	1	2	Q13362	Q13362 [71-84]		0	1746.83	High	High	6.637e-05	3.107e-10	4.31
FALSE	High	[K].CCSGAIIVLTK.[S]	2xCarbamidomethyl [C1; C2]; 1xalkyne 2PCA [N-Term]	4.12631e-05	4.70101e-05	1	1	1	P14618	P14618 [423-433]		0	1334.66	High	High	6.637e-05	2.611e-05	2.68
FALSE	High	[K].KLDSLTTSFGFPVGAATLVDEVGVDVAK.[H]	1xalkyne 2PCA [N-Term]	1.59761e-07	4.70101e-05	1	1	2	P40939	P40939 [570-597]		1	2949.52	High	High	6.637e-05	9.061e-08	3.93
FALSE	High	[K].AALSSQQQQQLALLLQQFQTLK.[M]	1xalkyne 2PCA [N-Term]	5.36138e-08	4.70101e-05	1	1	1	Q6Y7W6	Q6Y7W6 [646-667]		0	2598.4	High	High	6.637e-05	2.969e-08	3.56
FALSE	High	[R].KLDPGSEETQTLVR.[E]	1xalkyne 2PCA [N-Term]	9.35469e-07	4.70101e-05	1	1	4	P26641	P26641 [401-414]		1	1685.85	High	High	6.637e-05	5.477e-07	4.69
FALSE	High	[R].DLSLLQIQMR.[D]	1xalkyne 2PCA [N-Term]	0.000151268	4.70101e-05	1	2	1	Q9BXJ9	Q9BXJ9 [119-128]		0	1329.7	High	High	6.637e-05	9.831e-05	3.16
FALSE	High	[K].CDENILWLDYK.[N]	1xCarbamidomethyl [C1]; 1xalkyne 2PCA [N-Term]	1.61577e-05	4.70101e-05	1	1	2	P14618	P14618 [152-162]		0	1581.7	High	High	6.637e-05	1.001e-05	3.01
FALSE	High	[R].AAHSEGNTTAGLDMR.[E]	1xalkyne 2PCA [N-Term]	3.55309e-09	4.70101e-05	1	1	4	P78371	P78371 [467-481]		0	1643.72	High	High	6.637e-05	1.869e-09	4.33
FALSE	High	[K].CEFQDAYVLLSEK.[K]	1xCarbamidomethyl [C1]; 1xalkyne 2PCA [N-Term]	2.67968e-06	4.70101e-05	1	1	1	P10809	P10809 [237-249]		0	1714.78	High	High	6.637e-05	1.604e-06	3.45
FALSE	High	[K].KLDLEAWFPGSGAFR.[E]	1xalkyne 2PCA [N-Term]	2.84894e-05	4.70101e-05	1	1	3	P49591	P49591 [376-390]		1	1806.9	High	High	6.637e-05	1.79e-05	2.9
FALSE	High	[R].AWALGQGLECFETSVK.[E]	1xCarbamidomethyl [C10]; 1xalkyne 2PCA [N-Term]	2.56466e-09	4.70101e-05	1	1	2	Q9BW83	Q9BW83 [140-155]		0	1908.89	High	High	6.637e-05	1.34e-09	3.98
FALSE	High	[K].CEFQDAYVLLSEKK.[I]	1xCarbamidomethyl [C1]; 1xalkyne 2PCA [N-Term]	6.6248e-05	4.70101e-05	1	1	1	P10809	P10809 [237-250]		1	1842.87	High	High	6.637e-05	4.224e-05	2.77
FALSE	High	[K].AAHLCAEAALR.[L]	1xCarbamidomethyl [C5]; 1xalkyne 2PCA [N-Term]	2.77148e-08	4.70101e-05	1	1	3	Q9UQ80	Q9UQ80 [145-155]		0	1295.63	High	High	6.637e-05	1.514e-08	4.55
FALSE	High	[K].AVYTQDCPLAAAK.[A]	1xCarbamidomethyl [C7]; 1xalkyne 2PCA [N-Term]	3.40481e-06	4.70101e-05	1	1	2	P49588	P49588 [665-677]		0	1520.72	High	High	6.637e-05	2.045e-06	3.5
FALSE	High	[R].AAMEALVVEVTK.[Q]	1xalkyne 2PCA [N-Term]	2.79052e-07	4.70101e-05	1	1	1	Q08211	Q08211 [1105-1116]		0	1373.71	High	High	6.637e-05	1.594e-07	1.95
FALSE	High	[R].AAMEALVVEVTKQPAIISQLDPVNER.[M]	1xalkyne 2PCA [N-Term]	1.26733e-05	4.70101e-05	1	1	1	Q08211	Q08211 [1105-1130]		1	2934.54	High	High	6.637e-05	7.836e-06	3.95
FALSE	High	[R].AAMIWIVGEYAER.[I]	1xalkyne 2PCA [N-Term]	1.69351e-05	4.70101e-05	2	2	1	P63010; Q10567	P63010 [446-458]; Q10567 [446-458]		0	1621.78	High	High	6.637e-05	1.053e-05	3.16
FALSE	High	[R].KLDELYGTWR.[K]	1xalkyne 2PCA [N-Term]	0.000205338	4.70101e-05	1	1	4	P36578	P36578 [259-268]		1	1393.69	High	High	6.637e-05	0.0001347	2.79
FALSE	High	[K].KISIPVDISDSDMMLNIINSSITTK.[A]	1xalkyne 2PCA [N-Term]	3.68291e-06	4.70101e-05	1	1	1	P49368	P49368 [139-163]		1	2848.45	High	High	6.637e-05	2.215e-06	3.76
FALSE	High	[R].DISPVLKDPASFR.[A]		3.61446e-05	4.70101e-05	1	1	1	P07741	P07741 [28-40]		1	1444.78	High	High	6.637e-05	2.283e-05	3.21
FALSE	High	[R].AAPASSAGASDAR.[L]	1xalkyne 2PCA [N-Term]	4.03104e-05	4.70101e-05	1	1	1	Q8NF37	Q8NF37 [10-22]		0	1244.57	High	High	6.637e-05	2.546e-05	2.77
FALSE	High	[K].DNPNLLFNMCGFECR.[I]	2xCarbamidomethyl [C10; C14]; 1xalkyne 2PCA [N-Term]	1.90647e-07	4.70101e-05	1	1	1	Q6P2Q9	Q6P2Q9 [1181-1195]		0	1999.82	High	High	6.637e-05	1.085e-07	2.97
FALSE	High	[K].DNPLDPVLAK.[V]	1xalkyne 2PCA [N-Term]	2.96238e-05	4.70101e-05	1	1	1	Q96AG4	Q96AG4 [117-126]		0	1194.62	High	High	6.637e-05	1.864e-05	2.97
FALSE	High	[R].DITLFHAMDTLQR.[N]	1xalkyne 2PCA [N-Term]	1.33732e-06	4.70101e-05	1	1	2	O94776	O94776 [228-240]		0	1673.81	High	High	6.637e-05	7.899e-07	3.95
FALSE	High	[R].DMGEMVTQGQTDAQYMFLR.[Q]	1xalkyne 2PCA [N-Term]	8.64372e-05	4.70101e-05	1	1	1	Q01082	Q01082 [1123-1141]		0	2334	High	High	6.637e-05	5.548e-05	2.92
FALSE	High	[K].DMLEAGILDTYLGK.[Y]	1xalkyne 2PCA [N-Term]	9.2815e-07	4.70101e-05	1	1	3	P50990	P50990 [491-504]		0	1651.8	High	High	6.637e-05	5.431e-07	3.92
FALSE	High	[K].AYIQENLELVEK.[G]	1xalkyne 2PCA [N-Term]	7.14898e-06	4.70101e-05	1	1	1	P11586	P11586 [722-733]		0	1561.79	High	High	6.637e-05	4.369e-06	2.75
FALSE	High	[K].KLLDLVQQSCNYK.[Q]	1xCarbamidomethyl [C10]; 1xalkyne 2PCA [N-Term]	1.78128e-06	4.70101e-05	1	1	1	P55769	P55769 [21-33]		1	1721.87	High	High	6.637e-05	1.06e-06	3.08
FALSE	High	[K].DITEEIMSGAR.[T]	1xalkyne 2PCA [N-Term]	0.000141347	4.70101e-05	1	1	1	Q04637	Q04637 [191-201]		0	1334.6	High	High	6.637e-05	9.185e-05	2.84
FALSE	High	[K].AYLPVNESFGFTADLR.[S]	1xalkyne 2PCA [N-Term]	1.42964e-06	4.70101e-05	1	1	3	P13639	P13639 [786-801]		0	1912.92	High	High	6.637e-05	8.463e-07	3.62
FALSE	High	[R].DMLFQVLALEEPNVR.[V]	1xalkyne 2PCA [N-Term]	8.28573e-05	4.70101e-05	1	1	2	P35270	P35270 [178-192]		0	1886.95	High	High	6.637e-05	5.313e-05	2.79
FALSE	High	[K].AALEALDELDLFGVK.[G]	1xalkyne 2PCA [N-Term]	1.9344e-06	4.70101e-05	1	1	1	P46020	P46020 [207-221]		0	1716.88	High	High	6.637e-05	1.152e-06	1.89
FALSE	High	[R].DMLLANKVPAAAR.[A]	1xalkyne 2PCA [N-Term]	3.62858e-05	4.70101e-05	2	2	3	P05388; Q8NHW5	P05388 [100-112]; Q8NHW5 [100-112]		1	1482.79	High	High	6.637e-05	2.287e-05	3.23
FALSE	High	[K].KLNVTEQEK.[I]	1xalkyne 2PCA [N-Term]	4.80216e-05	4.70101e-05	1	1	2	P06733	P06733 [81-89]		1	1201.62	High	High	6.637e-05	3.044e-05	2.78
FALSE	High	[R].DMPLLSCLESLR.[V]	1xCarbamidomethyl [C7]; 1xalkyne 2PCA [N-Term]	0.000165524	4.70101e-05	1	1	1	O60610	O60610 [158-169]		0	1546.74	High	High	6.637e-05	0.0001081	2.72
FALSE	High	[R].KILALLDALSTVHSQK.[M]	1xalkyne 2PCA [N-Term]	1.17638e-05	4.70101e-05	1	1	1	Q14692	Q14692 [1206-1221]		1	1850.05	High	High	6.637e-05	7.265e-06	4.38
FALSE	High	[K].DMQPSMESDMALVK.[D]	1xalkyne 2PCA [N-Term]	1.94217e-05	4.70101e-05	1	1	1	P27816	P27816 [291-304]		0	1694.72	High	High	6.637e-05	1.212e-05	2.27
FALSE	High	[K].KIHPQTIIAGWR.[E]	1xalkyne 2PCA [N-Term]	1.95743e-05	4.70101e-05	1	1	1	P78371	P78371 [120-131]		1	1532.85	High	High	6.637e-05	1.22e-05	4.86
FALSE	High	[K].KIHLTENGIR.[V]	1xalkyne 2PCA [N-Term]	6.06071e-05	4.70101e-05	1	1	1	Q9P2J5	Q9P2J5 [1155-1164]		1	1293.71	High	High	6.637e-05	3.867e-05	2.15
FALSE	High	[R].DMTMFVTASK.[D]	1xalkyne 2PCA [N-Term]	9.88572e-05	4.70101e-05	1	1	2	Q13347	Q13347 [199-208]		0	1243.55	High	High	6.637e-05	6.367e-05	2.15
FALSE	High	[K].DMTSEQLDDILK.[Y]	1xalkyne 2PCA [N-Term]	1.32835e-05	4.70101e-05	1	1	1	P05023	P05023 [672-683]		0	1520.69	High	High	6.637e-05	8.194e-06	2.82
FALSE	High	[K].DMILQFISR.[E]	1xalkyne 2PCA [N-Term]	0.00022674	4.70101e-05	1	1	2	P50570	P50570 [158-166]		0	1235.62	High	High	6.637e-05	0.000149	2.44
FALSE	High	[K].DMAIATGGAVFGEEGLTLNLEDVQPHDLGK.[V]	1xalkyne 2PCA [N-Term]	5.07053e-05	4.70101e-05	1	1	1	P10809	P10809 [315-344]		0	3210.54	High	High	6.637e-05	3.215e-05	3.17
FALSE	High	[R].DMAGAQAAAVALNEEFLR.[N]	1xalkyne 2PCA [N-Term]	2.49511e-09	4.70101e-05	1	1	2	Q14126	Q14126 [756-773]		0	1989.95	High	High	6.637e-05	1.298e-09	4.89
FALSE	High	[R].AYIVQLQIEDLTR.[K]	1xalkyne 2PCA [N-Term]	2.49991e-07	4.70101e-05	1	1	1	Q15637	Q15637 [51-63]		0	1674.88	High	High	6.637e-05	1.428e-07	3.81
FALSE	High	[R].AYSDQAIVNLLK.[M]	1xalkyne 2PCA [N-Term]	6.29161e-07	4.70101e-05	1	1	2	Q92616	Q92616 [2610-2621]		0	1447.76	High	High	6.637e-05	3.661e-07	3.4
FALSE	High	[R].AYQCVVLLQGK.[N]	1xCarbamidomethyl [C4]; 1xalkyne 2PCA [N-Term]	1.43101e-05	4.70101e-05	1	1	2	P54136	P54136 [290-300]		0	1391.71	High	High	6.637e-05	8.87e-06	3.79
FALSE	High	[R].DLTTAGAVTQCYR.[D]	1xCarbamidomethyl [C11]; 1xalkyne 2PCA [N-Term]	1.00794e-06	4.70101e-05	1	1	2	Q02543	Q02543 [99-111]		0	1568.72	High	High	6.637e-05	5.923e-07	4.17
FALSE	High	[K].AALEAQNALHNMK.[V]	1xalkyne 2PCA [N-Term]	3.78552e-06	4.70101e-05	1	1	1	Q92879	Q92879 [71-83]		0	1523.74	High	High	6.637e-05	2.283e-06	4.36
FALSE	High	[R].DLTTAGAVTQCYR.[D]	1xCarbamidomethyl [C11]	7.2683e-05	4.70101e-05	1	1	1	Q02543	Q02543 [99-111]		0	1455.69	High	High	6.637e-05	4.655e-05	2.58
FALSE	High	[K].AYPLADAHLTKK.[L]	1xalkyne 2PCA [N-Term]	1.85991e-06	4.70101e-05	1	1	1	P55769	P55769 [10-21]		1	1440.76	High	High	6.637e-05	1.103e-06	3.31
FALSE	High	[K].DLVPDLSNFYAQYK.[S]	1xalkyne 2PCA [N-Term]	5.09026e-05	4.70101e-05	1	1	2	P21912	P21912 [138-151]		0	1785.85	High	High	6.637e-05	3.236e-05	2.82
FALSE	High	[R].AALEALLPYTER.[H]	1xalkyne 2PCA [N-Term]	0.000100382	4.70101e-05	1	1	1	Q12788	Q12788 [755-766]		0	1459.76	High	High	6.637e-05	6.478e-05	3.27
FALSE	High	[R].AALEALGSCLNNK.[Y]	1xCarbamidomethyl [C9]; 1xalkyne 2PCA [N-Term]	8.63016e-06	4.70101e-05	1	1	2	P34897	P34897 [83-95]		0	1473.72	High	High	6.637e-05	5.282e-06	3.54
FALSE	High	[K].DLVSSLTSGLLTIGDR.[F]	1xalkyne 2PCA [N-Term]	3.25242e-07	4.70101e-05	1	1	1	P53396	P53396 [919-934]		0	1759.92	High	High	6.637e-05	1.865e-07	4.31
FALSE	High	[R].KILQDGGLQVVEK.[Q]	1xalkyne 2PCA [N-Term]	1.27215e-07	4.70101e-05	1	1	2	O43175	O43175 [21-33]		1	1539.85	High	High	6.637e-05	7.165e-08	3.78
FALSE	High	[K].DLYANTVLSGGTTMYPGIADR.[M]		8.43084e-09	4.70101e-05	2	2	1	P60709; P63261	P60709 [292-312]; P63261 [292-312]		0	2215.07	High	High	6.637e-05	4.508e-09	5.77
FALSE	High	[K].KLLMMAGIDDCYTSAR.[G]	1xCarbamidomethyl [C11]; 1xalkyne 2PCA [N-Term]	2.86279e-09	4.70101e-05	1	1	3	P15880	P15880 [212-227]		1	1957.9	High	High	6.637e-05	1.494e-09	3.85
FALSE	High	[R].AALETDENLLLCAPTGAGK.[T]	1xCarbamidomethyl [C12]; 1xalkyne 2PCA [N-Term]	4.7465e-05	4.70101e-05	1	1	1	O75643	O75643 [491-509]		0	2057	High	High	6.637e-05	3.006e-05	3.44
FALSE	High	[K].DLYANTVLSGGTTMYPGIADR.[M]	1xalkyne 2PCA [N-Term]	1.33097e-09	4.70101e-05	2	2	4	P60709; P63261	P60709 [292-312]; P63261 [292-312]		0	2328.1	High	High	6.637e-05	6.85e-10	4.31
FALSE	High	[K].DLYANTVLSGGTTMYPGIADR.[M]	1xOxidation [M14]; 1xalkyne 2PCA [N-Term]	8.87249e-09	4.70101e-05	2	2	5	P60709; P63261	P60709 [292-312]; P63261 [292-312]		0	2344.09	High	High	6.637e-05	4.736e-09	3.9
FALSE	High	[R].DLYEDELVPLFEK.[A]	1xalkyne 2PCA [N-Term]	0.000144039	4.70101e-05	1	1	1	O43390	O43390 [175-187]		0	1722.83	High	High	6.637e-05	9.356e-05	2.02
FALSE	High	[R].AALGPLVTGLYDVQAFK.[F]	1xalkyne 2PCA [N-Term]	5.06143e-06	4.70101e-05	1	1	3	P11172	P11172 [6-22]		0	1876	High	High	6.637e-05	3.069e-06	2.85
FALSE	High	[K].DLYIRPNIAQK.[R]	1xalkyne 2PCA [N-Term]	0.000134062	4.70101e-05	1	1	1	Q9Y5B9	Q9Y5B9 [664-674]		0	1443.77	High	High	6.637e-05	8.683e-05	2.99
FALSE	High	[R].AALLELWELRR.[Q]	1xalkyne 2PCA [N-Term]	5.41065e-06	4.70101e-05	1	1	2	Q13813	Q13813 [450-460]		1	1482.82	High	High	6.637e-05	3.291e-06	3.76
FALSE	High	[K].DISTTLNADEAVAR.[G]	1xalkyne 2PCA [N-Term]	3.72654e-06	4.70101e-05	2	2	2	O95757; Q92598	O95757 [361-374]; Q92598 [361-374]		0	1588.76	High	High	6.637e-05	2.249e-06	3.34
FALSE	High	[R].AYLFAHAVDFVPSEENNLVGTLK.[I]	1xalkyne 2PCA [N-Term]	1.61817e-08	4.70101e-05	1	1	2	Q2NL82	Q2NL82 [251-273]		0	2647.32	High	High	6.637e-05	8.755e-09	3.44
FALSE	High	[K].AYHEQLTVAEITNACFEPANQMVK.[C]	1xCarbamidomethyl [C15]; 1xalkyne 2PCA [N-Term]	9.26467e-13	4.70101e-05	1	1	2	Q9BQE3	Q9BQE3 [281-304]		0	2877.33	High	High	6.637e-05	4.131e-13	7.63
FALSE	High	[K].KIFVGGIKEDTEEHHLR.[D]	1xalkyne 2PCA [N-Term]	6.90095e-06	4.70101e-05	1	2	1	P09651	P09651 [106-122]		2	2121.09	High	High	6.637e-05	4.202e-06	4.09
FALSE	High	[K].KLPIQEFHLSR.[I]	1xalkyne 2PCA [N-Term]	3.17798e-05	4.70101e-05	1	1	2	P39748	P39748 [201-211]		1	1480.81	High	High	6.637e-05	1.999e-05	4
FALSE	High	[R].DNIQGITKPAIR.[R]	1xalkyne 2PCA [N-Term]	2.41552e-08	4.70101e-05	1	1	12	P62805	P62805 [25-36]		0	1438.78	High	High	6.637e-05	1.32e-08	3.87
FALSE	High	[RK].AYFHLLNQIAPK.[G]	1xalkyne 2PCA [N-Term]	3.477e-07	4.70101e-05	2	2	4	Q14651; P13797	Q14651 [300-311]; P13797 [301-312]		0	1527.81	High	High	6.637e-05	1.998e-07	5.43
FALSE	High	[K].AALDGTPGMIGYGMAK.[G]	1xalkyne 2PCA [N-Term]	1.22316e-07	4.70101e-05	1	1	1	P09417	P09417 [139-154]		0	1665.78	High	High	6.637e-05	6.883e-08	3.9
FALSE	High	[R].AYVAVDGIPQGVLER.[N]	1xalkyne 2PCA [N-Term]	4.06848e-07	4.70101e-05	1	1	2	P16278	P16278 [443-457]		0	1699.88	High	High	6.637e-05	2.344e-07	3.52
FALSE	High	[R].DNIQGITKPAIRR.[L]	1xalkyne 2PCA [N-Term]	3.24059e-05	4.70101e-05	1	1	6	P62805	P62805 [25-37]		1	1594.88	High	High	6.637e-05	2.042e-05	4.29
FALSE	High	[K].AAIISAEGDSK.[A]	1xalkyne 2PCA [N-Term]	0.000167392	4.70101e-05	1	1	2	P35232	P35232 [209-219]		0	1174.57	High	High	6.637e-05	0.000109	3.49
FALSE	High	[K].DLSTVEALQNLK.[N]	1xalkyne 2PCA [N-Term]	1.01754e-05	4.70101e-05	1	1	2	Q9BTT0	Q9BTT0 [102-113]		0	1443.75	High	High	6.637e-05	6.248e-06	3.02
FALSE	High	[K].AALLSGPPGVGK.[T]	1xalkyne 2PCA [N-Term]	0.000132548	4.70101e-05	1	1	1	P35251	P35251 [646-657]		0	1179.65	High	High	6.637e-05	8.591e-05	3.13
FALSE	High	[K].KLFLVQLQEK.[A]	1xalkyne 2PCA [N-Term]	5.3745e-05	4.70101e-05	1	1	1	O43809	O43809 [173-182]		1	1358.78	High	High	6.637e-05	3.422e-05	2.53
FALSE	High	[R].KLFIGGLSFETTEESLR.[N]	1xalkyne 2PCA [N-Term]	5.50017e-10	4.70101e-05	1	1	3	P22626	P22626 [22-38]		1	2040.04	High	High	6.637e-05	2.784e-10	4.67
FALSE	High	[R].DNNMAPYYEALCK.[S]	1xCarbamidomethyl [C12]; 1xalkyne 2PCA [N-Term]	3.90739e-05	4.70101e-05	1	1	1	Q15008	Q15008 [47-59]		0	1701.7	High	High	6.637e-05	2.472e-05	2.43
FALSE	High	[K].DNPGVVTCLDEAR.[H]	1xCarbamidomethyl [C8]	2.38025e-05	4.70101e-05	1	1	1	P22314	P22314 [227-239]		0	1445.67	High	High	6.637e-05	1.486e-05	3.17
FALSE	High	[K].DNPGVVTCLDEAR.[H]	1xCarbamidomethyl [C8]; 1xalkyne 2PCA [N-Term]	7.6121e-06	4.70101e-05	1	1	3	P22314	P22314 [227-239]		0	1558.7	High	High	6.637e-05	4.645e-06	3.41
FALSE	High	[R].KLFIGGLSFETTDESLR.[S]	1xalkyne 2PCA [N-Term]	1.36671e-08	4.70101e-05	1	2	4	P09651	P09651 [15-31]		1	2026.03	High	High	6.637e-05	7.362e-09	4.26
FALSE	High	[R].KLFIGGLSFETTDDSLR.[E]	1xalkyne 2PCA [N-Term]	1.54159e-05	4.70101e-05	1	1	2	P51991	P51991 [36-52]		1	2012.01	High	High	6.637e-05	9.553e-06	3.61
FALSE	High	[K].KLETAVNLAWTAGNSNTR.[F]	1xalkyne 2PCA [N-Term]	1.91926e-06	4.70101e-05	1	1	2	P21796	P21796 [201-218]		1	2059.04	High	High	6.637e-05	1.141e-06	4.7
FALSE	High	[R].AYEAAASALQIATHTAFVAK.[A]	1xalkyne 2PCA [N-Term]	6.8734e-09	4.70101e-05	1	1	3	P42166	P42166 [572-591]		0	2147.09	High	High	6.637e-05	3.655e-09	3.99
FALSE	High	[R].DNIQGITKPAIR.[R]		1.85991e-06	4.70101e-05	1	1	6	P62805	P62805 [25-36]		0	1325.75	High	High	6.637e-05	1.107e-06	3.06
FALSE	High	[R].KLPIDVTEGEVISLGLPFGK.[V]	1xalkyne 2PCA [N-Term]	4.35384e-08	4.70101e-05	1	1	3	P26599	P26599 [65-84]		1	2225.22	High	High	6.637e-05	2.399e-08	3.75
FALSE	High	[R].DNLEFFLAGIGR.[L]	1xalkyne 2PCA [N-Term]	4.42912e-06	4.70101e-05	1	1	3	P49327	P49327 [791-802]		0	1464.73	High	High	6.637e-05	2.681e-06	2.83
FALSE	High	[K].KIGQQPQQPGAPPQQDYTK.[A]	1xalkyne 2PCA [N-Term]	6.00197e-07	4.70101e-05	1	1	1	Q92945	Q92945 [628-646]		1	2222.1	High	High	6.637e-05	3.488e-07	2.2
FALSE	High	[K].KLGGTIDDCELVEGLVLTQK.[V]	1xCarbamidomethyl [C9]; 1xalkyne 2PCA [N-Term]	3.21009e-06	4.70101e-05	1	1	2	P50991	P50991 [213-232]		1	2301.18	High	High	6.637e-05	1.926e-06	4.62
FALSE	High	[R].DMVGIAQTGSGK.[T]	1xalkyne 2PCA [N-Term]	4.76498e-05	4.70101e-05	1	1	1	Q92841	Q92841 [210-221]		0	1276.6	High	High	6.637e-05	3.018e-05	3.24
FALSE	High	[K].AALLNFDEFAVSK.[D]	1xalkyne 2PCA [N-Term]	1.50452e-06	4.70101e-05	1	1	1	Q9Y613	Q9Y613 [718-730]		0	1537.77	High	High	6.637e-05	8.904e-07	2.51
FALSE	High	[K].DMVTELFDPLVQGEVQHR.[V]	1xalkyne 2PCA [N-Term]	4.04676e-06	4.70101e-05	1	1	1	Q9BXV9	Q9BXV9 [42-59]		0	2226.06	High	High	6.637e-05	2.442e-06	3.15
FALSE	High	[K].KLNVTEQEKIDK.[L]	1xalkyne 2PCA [N-Term]	5.23048e-05	4.70101e-05	1	1	2	P06733	P06733 [81-92]		2	1557.83	High	High	6.637e-05	3.321e-05	4.02
FALSE	High	[R].KLGGSQEDQIK.[N]	1xalkyne 2PCA [N-Term]	0.000143497	4.70101e-05	1	1	1	P37837	P37837 [71-81]		1	1315.66	High	High	6.637e-05	9.338e-05	2.86
FALSE	High	[K].AALLNQHYQVNFK.[G]	1xalkyne 2PCA [N-Term]	5.62573e-09	4.70101e-05	1	1	2	P07814	P07814 [217-229]		0	1658.84	High	High	6.637e-05	2.975e-09	3.5
FALSE	High	[K].AAILPTSIFLTNKK.[G]	1xalkyne 2PCA [N-Term]	3.65697e-05	4.70101e-05	1	1	1	O14744	O14744 [228-241]		1	1629.94	High	High	6.637e-05	2.306e-05	3.24
FALSE	High	[K].KLGGSLADSYLDEGFLLDKK.[I]	1xalkyne 2PCA [N-Term]	7.2683e-05	4.70101e-05	1	1	2	P78371	P78371 [204-223]		2	2282.17	High	High	6.637e-05	4.65e-05	1.78
FALSE	High	[K].AYHEQLSVAEITNACFEPANQMVK.[C]	1xCarbamidomethyl [C15]; 1xOxidation [M22]; 1xalkyne 2PCA [N-Term]	6.47404e-12	4.70101e-05	2	5	2	Q71U36; P68366	Q71U36 [281-304]; P68366 [281-304]		0	2879.31	High	High	6.637e-05	3.001e-12	4.66
FALSE	High	[K].AYHEQLSVAEITNACFEPANQMVK.[C]	1xCarbamidomethyl [C15]; 1xalkyne 2PCA [N-Term]	1.26353e-12	4.70101e-05	2	5	4	Q71U36; P68366	Q71U36 [281-304]; P68366 [281-304]		0	2863.32	High	High	6.637e-05	5.668e-13	8.47
FALSE	High	[K].AAIDWFDGKEFSGNPIK.[V]	1xalkyne 2PCA [N-Term]	2.67522e-08	4.70101e-05	1	1	3	P35637	P35637 [349-365]		1	2007.96	High	High	6.637e-05	1.464e-08	3.58
FALSE	High	[K].DNAMLEYLK.[I]	1xalkyne 2PCA [N-Term]	0.000142418	4.70101e-05	1	1	1	P15311	P15311 [185-193]		0	1209.56	High	High	6.637e-05	9.247e-05	2.9
FALSE	High	[K].AYHEQLSVAEITNACFEPANQMVK.[C]	1xCarbamidomethyl [C15]	7.27639e-11	4.70101e-05	2	5	1	Q71U36; P68366	Q71U36 [281-304]; P68366 [281-304]		0	2750.29	High	High	6.637e-05	3.537e-11	5.9
FALSE	High	[R].AAILQTEVDALR.[L]	1xalkyne 2PCA [N-Term]	0.00013508	4.70101e-05	1	2	1	Q8IUD2	Q8IUD2 [517-528]		0	1412.75	High	High	6.637e-05	8.767e-05	2.63
FALSE	High	[R].DLSYCLSGMYDHR.[Y]	1xCarbamidomethyl [C5]; 1xalkyne 2PCA [N-Term]	6.99542e-07	4.70101e-05	1	1	4	P52597	P52597 [263-275]		0	1729.71	High	High	6.637e-05	4.083e-07	3.14
FALSE	High	[K].DNHLLGTFDLTGIPPAPR.[G]	1xalkyne 2PCA [N-Term]	1.56812e-08	4.70101e-05	1	1	7	P11021	P11021 [475-492]		0	2047.04	High	High	6.637e-05	8.485e-09	3.71
FALSE	High	[R].KLPIDVTEGEVISLGLPFGK.[V]		3.51164e-13	4.70101e-05	1	1	2	P26599	P26599 [65-84]		1	2112.2	High	High	6.637e-05	1.536e-13	4.12
FALSE	High	[R].KIHIDLPNEQAR.[L]	1xalkyne 2PCA [N-Term]	3.19041e-05	4.70101e-05	1	1	1	P62333	P62333 [298-309]		1	1546.81	High	High	6.637e-05	2.006e-05	2.89
FALSE	High	[K].AVVHGILMGVPVPFPIPEPDGCK.[S]	1xCarbamidomethyl [C22]; 1xalkyne 2PCA [N-Term]	1.99613e-06	4.70101e-05	1	1	1	P61916	P61916 [72-94]		0	2542.3	High	High	6.637e-05	1.186e-06	3.01
FALSE	High	[R].AAGVVLEMIR.[E]	1xalkyne 2PCA [N-Term]	0.000155301	4.70101e-05	1	1	2	Q9Y230	Q9Y230 [55-64]		0	1171.63	High	High	6.637e-05	0.0001012	3.43
FALSE	High	[K].KKEVPAVPETLK.[K]	1xalkyne 2PCA [N-Term]	6.44787e-05	4.70101e-05	1	1	1	P18124	P18124 [8-19]		2	1451.83	High	High	6.637e-05	4.116e-05	4.07
FALSE	High	[K].DSSGQHVDVSPTSQR.[L]	1xalkyne 2PCA [N-Term]	1.47657e-05	4.70101e-05	1	1	1	Q99798	Q99798 [550-564]		0	1712.76	High	High	6.637e-05	9.133e-06	2.53
FALSE	High	[R].AVPLALALISVSNPR.[L]	1xalkyne 2PCA [N-Term]	3.8699e-08	4.70101e-05	1	1	2	Q13200	Q13200 [689-703]		0	1633.94	High	High	6.637e-05	2.129e-08	3.47
FALSE	High	[R].KGDSNANSDVCAAALR.[G]	1xCarbamidomethyl [C11]; 1xalkyne 2PCA [N-Term]	4.83962e-05	4.70101e-05	1	1	2	Q8IZL8	Q8IZL8 [512-527]		1	1761.8	High	High	6.637e-05	3.071e-05	3.64
FALSE	High	[K].DINQEVYNFLATAGAK.[Y]	1xalkyne 2PCA [N-Term]	5.46208e-07	4.70101e-05	1	1	3	Q99798	Q99798 [145-160]		0	1866.9	High	High	6.637e-05	3.163e-07	2.4
FALSE	High	[K].AVPKEDIYSGGGGGGSR.[S]	1xalkyne 2PCA [N-Term]	5.62721e-06	4.70101e-05	1	1	1	Q13151	Q13151 [173-189]		1	1719.81	High	High	6.637e-05	3.413e-06	4.17
FALSE	High	[R].AAQDFFSTCR.[S]	1xCarbamidomethyl [C9]; 1xalkyne 2PCA [N-Term]	8.54462e-05	4.70101e-05	1	1	1	P06132	P06132 [51-60]		0	1315.55	High	High	6.637e-05	5.489e-05	3.51
FALSE	High	[K].CMQLTDFILK.[F]	1xCarbamidomethyl [C1]; 1xalkyne 2PCA [N-Term]	5.83043e-05	4.70101e-05	1	1	1	P50914	P50914 [54-63]		0	1381.66	High	High	6.637e-05	3.721e-05	3
FALSE	High	[R].AAQDLCEEALR.[H]	1xCarbamidomethyl [C6]; 1xalkyne 2PCA [N-Term]	8.81138e-05	4.70101e-05	1	1	1	O94906	O94906 [693-703]		0	1388.63	High	High	6.637e-05	5.666e-05	3.66
FALSE	High	[K].DSQSPNTATQR.[I]	1xalkyne 2PCA [N-Term]	0.000132548	4.70101e-05	1	1	1	O14787	O14787 [19-29]		0	1317.58	High	High	6.637e-05	8.594e-05	2.73
FALSE	High	[R].DSWLDNIDWVK.[I]	1xalkyne 2PCA [N-Term]	5.16992e-05	4.70101e-05	1	1	1	O95400	O95400 [117-127]		0	1503.69	High	High	6.637e-05	3.285e-05	2.2
FALSE	High	[R].DSWNAGIMTVMSALSVAPSK.[A]	1xalkyne 2PCA [N-Term]	7.50785e-07	4.70101e-05	1	1	3	Q5XKP0	Q5XKP0 [82-101]		0	2178.04	High	High	6.637e-05	4.381e-07	2.91
FALSE	High	[R].AAQDRDQIYR.[R]	1xalkyne 2PCA [N-Term]	0.000214611	4.70101e-05	1	1	2	P62995	P62995 [252-261]		1	1348.64	High	High	6.637e-05	0.000141	3.04
FALSE	High	[R].KIWCFGPDGTGPNILTDITK.[G]	1xCarbamidomethyl [C4]; 1xalkyne 2PCA [N-Term]	2.10329e-11	4.70101e-05	1	1	5	P13639	P13639 [648-667]		1	2346.16	High	High	6.637e-05	9.975e-12	4.42
FALSE	High	[R].AVNTQALSGAGILR.[M]	1xalkyne 2PCA [N-Term]	1.75352e-06	4.70101e-05	1	1	1	O60749	O60749 [270-283]		0	1483.8	High	High	6.637e-05	1.039e-06	3.9
FALSE	High	[R].DLNCVPEIADTLGAVAK.[Q]	1xCarbamidomethyl [C4]; 1xalkyne 2PCA [N-Term]	3.55506e-06	4.70101e-05	1	1	2	O14744	O14744 [19-35]		0	1898.93	High	High	6.637e-05	2.139e-06	2.8
FALSE	High	[R].DINAVLIDMER.[Q]	1xalkyne 2PCA [N-Term]	6.72803e-05	4.70101e-05	1	1	1	P55265	P55265 [329-339]		0	1401.68	High	High	6.637e-05	4.302e-05	4
FALSE	High	[K].CNEIINWLDK.[N]	1xCarbamidomethyl [C1]; 1xalkyne 2PCA [N-Term]	7.15696e-05	4.70101e-05	1	1	1	P11142	P11142 [574-583]		0	1417.66	High	High	6.637e-05	4.575e-05	2.93
FALSE	High	[R].CPEALFQPSFLGMESCGIHETTFNSIMK.[C]	2xCarbamidomethyl [C1; C16]	7.9252e-10	4.70101e-05	2	2	3	P60709; P63261	P60709 [257-284]; P63261 [257-284]		0	3231.46	High	High	6.637e-05	4.041e-10	5.92
FALSE	High	[R].KIWCFGPDGTGPNILTDITK.[G]	1xCarbamidomethyl [C4]	2.92788e-05	4.70101e-05	1	1	1	P13639	P13639 [648-667]		1	2233.13	High	High	6.637e-05	1.838e-05	4.24
FALSE	High	[R].AAGPLLTDECR.[T]	1xCarbamidomethyl [C10]; 1xalkyne 2PCA [N-Term]	6.52312e-05	4.70101e-05	1	1	1	Q9BQ69	Q9BQ69 [190-200]		0	1315.61	High	High	6.637e-05	4.162e-05	2.8
FALSE	High	[R].CLYASVLTAQPR.[L]	1xCarbamidomethyl [C1]; 1xalkyne 2PCA [N-Term]	2.38958e-05	4.70101e-05	1	1	2	P13639	P13639 [728-739]		0	1491.74	High	High	6.637e-05	1.494e-05	3.87
FALSE	High	[R].DSQLYAVDYETLTRPFSGR.[R]	1xalkyne 2PCA [N-Term]	0.000141347	4.70101e-05	1	1	1	P82930	P82930 [30-48]		0	2331.1	High	High	6.637e-05	9.181e-05	3.29
FALSE	High	[K].KGFIGPGIDVPAPDMSTGER.[E]	1xalkyne 2PCA [N-Term]	2.93933e-05	4.70101e-05	1	1	1	P00367	P00367 [212-231]		1	2157.04	High	High	6.637e-05	1.845e-05	4.38
FALSE	High	[K].AVQGGGATPVVGAVQGPVPGMPPMTQAPR.[I]	1xalkyne 2PCA [N-Term]	9.87537e-14	4.70101e-05	1	1	2	P09012	P09012 [124-152]		0	2840.43	High	High	6.637e-05	4.213e-14	6.56
FALSE	High	[R].CIPALDSLTPANEDQK.[I]	1xCarbamidomethyl [C1]; 1xalkyne 2PCA [N-Term]	8.06549e-05	4.70101e-05	1	1	1	P10809	P10809 [447-462]		0	1884.88	High	High	6.637e-05	5.18e-05	2.1
FALSE	High	[R].DSLIFLVDASK.[A]	1xalkyne 2PCA [N-Term]	9.70768e-06	4.70101e-05	1	1	2	P12956	P12956 [36-46]		0	1320.68	High	High	6.637e-05	5.972e-06	3.15
FALSE	High	[K].AVQGFFTSNNATR.[D]	1xalkyne 2PCA [N-Term]	1.87496e-05	4.70101e-05	1	1	2	O43242	O43242 [116-128]		0	1525.72	High	High	6.637e-05	1.165e-05	2.99
FALSE	High	[K].AVQGFFTSNNATR.[D]		0.000129079	4.70101e-05	1	1	1	O43242	O43242 [116-128]		0	1412.69	High	High	6.637e-05	8.371e-05	2.51
FALSE	High	[K].KGESQTDIEITR.[E]	1xalkyne 2PCA [N-Term]	1.2773e-05	4.70101e-05	1	1	3	P49368	P49368 [249-260]		1	1489.73	High	High	6.637e-05	7.901e-06	2.71
FALSE	High	[R].KLVEALCAAGHR.[A]	1xCarbamidomethyl [C7]; 1xalkyne 2PCA [N-Term]	0.000137139	4.70101e-05	1	1	1	P23919	P23919 [25-36]		1	1437.74	High	High	6.637e-05	8.896e-05	4.35
FALSE	High	[K].KLVESLPQEIK.[A]	1xalkyne 2PCA [N-Term]	1.22821e-05	4.70101e-05	1	1	3	P52815	P52815 [163-173]		1	1396.78	High	High	6.637e-05	7.564e-06	2.99
FALSE	High	[R].DSLLQDGEFSMDLR.[T]	1xalkyne 2PCA [N-Term]	6.66151e-06	4.70101e-05	1	1	4	P07737	P07737 [76-89]		0	1738.77	High	High	6.637e-05	4.06e-06	3.07
FALSE	High	[R].AVQALCAVYEHWVPR.[E]	1xCarbamidomethyl [C6]; 1xalkyne 2PCA [N-Term]	2.65872e-06	4.70101e-05	1	1	1	O60701	O60701 [191-205]		0	1911.93	High	High	6.637e-05	1.591e-06	4.75
FALSE	High	[R].AAQAPSSFQLLYDLK.[L]		0.000187195	4.70101e-05	1	1	1	P11586	P11586 [805-819]		0	1651.87	High	High	6.637e-05	0.0001223	2.83
FALSE	High	[R].AAQAPSSFQLLYDLK.[L]	1xalkyne 2PCA [N-Term]	7.20529e-06	4.70101e-05	1	1	1	P11586	P11586 [805-819]		0	1764.9	High	High	6.637e-05	4.399e-06	3.65
FALSE	High	[K].DSLPVCPVDASGCFTTEVTDFAGQYVK.[D]	2xCarbamidomethyl [C6; C13]; 1xalkyne 2PCA [N-Term]	0.000127135	4.70101e-05	1	1	1	P41252	P41252 [345-371]		0	3076.37	High	High	6.637e-05	8.252e-05	1.71
FALSE	High	[K].KGEPVSAEDLGVSGALTVLMK.[D]	1xalkyne 2PCA [N-Term]	2.65872e-06	4.70101e-05	1	1	1	P11586	P11586 [596-616]		1	2214.15	High	High	6.637e-05	1.589e-06	4.67
FALSE	High	[K].DSIVQGFQWGTR.[E]	1xalkyne 2PCA [N-Term]	0.000130555	4.70101e-05	1	1	1	Q15029	Q15029 [764-775]		0	1506.71	High	High	6.637e-05	8.477e-05	3.34
FALSE	High	[R].DLNYCFSGMSDHR.[Y]	1xCarbamidomethyl [C5]; 1xalkyne 2PCA [N-Term]	2.27229e-06	4.70101e-05	2	2	4	P31943; P55795	P31943 [263-275]; P55795 [263-275]		0	1714.67	High	High	6.637e-05	1.355e-06	4.07
FALSE	High	[K].DSPSVWAAVPGK.[T]	1xalkyne 2PCA [N-Term]	7.5823e-06	4.70101e-05	1	1	1	P07737	P07737 [27-38]		0	1326.65	High	High	6.637e-05	4.63e-06	2.67
FALSE	High	[R].AVPLAVPLGQTEVFQALQR.[L]	1xalkyne 2PCA [N-Term]	8.06549e-05	4.70101e-05	1	1	1	Q86W42	Q86W42 [4-22]		0	2150.18	High	High	6.637e-05	5.182e-05	4.01
FALSE	High	[K].DSYLILETLPTEYDSR.[V]	1xalkyne 2PCA [N-Term]	1.62107e-06	4.70101e-05	1	1	1	P17980	P17980 [156-171]		0	2027.96	High	High	6.637e-05	9.619e-07	3.01
FALSE	High	[R].AVQGMLDFDYVCSR.[D]	1xCarbamidomethyl [C12]; 1xalkyne 2PCA [N-Term]	1.52834e-06	4.70101e-05	1	1	1	P53396	P53396 [508-521]		0	1773.77	High	High	6.637e-05	9.06e-07	4.38
FALSE	High	[K].DSYVGDEAQSK.[R]	1xalkyne 2PCA [N-Term]	1.97281e-05	4.70101e-05	3	6	3	P60709; P68133; P63261	P60709 [51-61]; P68133 [53-63]; P63261 [51-61]		0	1311.55	High	High	6.637e-05	1.23e-05	3.28
FALSE	High	[K].DSYVGDEAQSKR.[G]	1xalkyne 2PCA [N-Term]	1.64772e-05	4.70101e-05	3	6	4	P60709; P68133; P63261	P60709 [51-62]; P68133 [53-64]; P63261 [51-62]		1	1467.65	High	High	6.637e-05	1.023e-05	2.96
FALSE	High	[R].DLIVATIAVK.[Y]	1xalkyne 2PCA [N-Term]	4.72809e-05	4.70101e-05	1	1	1	P31939	P31939 [417-426]		0	1155.68	High	High	6.637e-05	3.001e-05	2.83
FALSE	High	[R].AAQYACSLLGHALQR.[H]	1xCarbamidomethyl [C6]; 1xalkyne 2PCA [N-Term]	1.23042e-09	4.70101e-05	1	1	1	O96011	O96011 [20-34]		0	1771.87	High	High	6.637e-05	6.325e-10	4.72
FALSE	High	[R].AVLLGPPGAGK.[G]	1xalkyne 2PCA [N-Term]	0.000177035	4.70101e-05	1	1	2	P54819	P54819 [18-28]		0	1092.62	High	High	6.637e-05	0.0001155	2.88
FALSE	High	[K].DLITQATLLYTMADK.[I]	1xalkyne 2PCA [N-Term]	7.85478e-06	4.70101e-05	1	1	1	Q6PD62	Q6PD62 [108-122]		0	1809.91	High	High	6.637e-05	4.799e-06	2.65
FALSE	High	[K].DLLSTQPSETLASSDSFASTQPTHSWK.[V]	1xalkyne 2PCA [N-Term]	7.15696e-05	4.70101e-05	1	1	1	O75940	O75940 [48-74]		0	3034.41	High	High	6.637e-05	4.577e-05	2.21
FALSE	High	[R].DLISHDEMFSDIYK.[I]	1xalkyne 2PCA [N-Term]	5.86219e-07	4.70101e-05	1	1	3	P13693	P13693 [6-19]		0	1825.81	High	High	6.637e-05	3.405e-07	3.31
FALSE	High	[K].KFYPLEIDYGQDEEAVKK.[L]	1xalkyne 2PCA [N-Term]	1.72024e-05	4.70101e-05	1	1	1	P09874	P09874 [637-654]		2	2285.11	High	High	6.637e-05	1.067e-05	2.72
FALSE	High	[R].DTIVLLCKPEPELNAAIPSANPAK.[T]	1xCarbamidomethyl [C7]; 1xalkyne 2PCA [N-Term]	3.14578e-09	4.70101e-05	1	1	2	Q8WUM4	Q8WUM4 [518-541]		0	2674.39	High	High	6.637e-05	1.645e-09	4.7
FALSE	High	[R].DTGIFLDLMHLK.[K]	1xalkyne 2PCA [N-Term]	4.90498e-06	4.70101e-05	1	1	5	P12956	P12956 [195-206]		0	1515.77	High	High	6.637e-05	2.97e-06	3.02
FALSE	High	[R].AAREPNIDR.[S]	1xalkyne 2PCA [N-Term]	2.62457e-05	4.70101e-05	1	1	1	P23588	P23588 [79-87]		1	1154.57	High	High	6.637e-05	1.645e-05	2.37
FALSE	High	[K].DTNGENIAESLVAEGLATR.[R]	1xalkyne 2PCA [N-Term]	1.30106e-06	4.70101e-05	1	1	1	Q7KZF4	Q7KZF4 [117-135]		0	2072.99	High	High	6.637e-05	7.672e-07	3.47
FALSE	High	[K].DTNGSQFFITTVK.[T]	1xalkyne 2PCA [N-Term]	9.66969e-06	4.70101e-05	1	1	1	P23284	P23284 [146-158]		0	1570.75	High	High	6.637e-05	5.938e-06	2.16
FALSE	High	[K].AASADSTTEGTPADGFTVLSTK.[S]	1xalkyne 2PCA [N-Term]	6.84646e-09	4.70101e-05	1	1	4	O75367	O75367 [168-189]		0	2240.04	High	High	6.637e-05	3.647e-09	5.48
FALSE	High	[R].DTPALFNFTTQELSSNPPLATILIPPHAR.[I]	1xalkyne 2PCA [N-Term]	8.73231e-06	4.70101e-05	1	1	1	P49841	P49841 [355-383]		0	3274.69	High	High	6.637e-05	5.358e-06	2.55
FALSE	High	[R].AASAFFTYVSLSQEGR.[S]	1xalkyne 2PCA [N-Term]	4.12501e-09	4.70101e-05	1	1	2	O00154	O00154 [325-340]		0	1846.88	High	High	6.637e-05	2.171e-09	4.83
FALSE	High	[K].DTPDEPWAFPAR.[E]	1xalkyne 2PCA [N-Term]	0.000133555	4.70101e-05	1	1	1	Q7KZF4	Q7KZF4 [72-83]		0	1514.67	High	High	6.637e-05	8.672e-05	2.68
FALSE	High	[R].DTPGHGSGWAETPR.[T]	1xalkyne 2PCA [N-Term]	9.20889e-07	4.70101e-05	1	1	1	O75533	O75533 [302-315]		0	1580.69	High	High	6.637e-05	5.397e-07	4.25
FALSE	High	[K].DTSASAVAVGLK.[Q]	1xalkyne 2PCA [N-Term]	1.98831e-05	4.70101e-05	1	1	2	P40939	P40939 [520-531]		0	1231.63	High	High	6.637e-05	1.238e-05	3.26
FALSE	High	[R].KFYGPEGPYGVFAGR.[D]	1xalkyne 2PCA [N-Term]	5.37694e-07	4.70101e-05	1	1	4	O00264	O00264 [105-119]		1	1757.84	High	High	6.637e-05	3.112e-07	3.89
FALSE	High	[R].AVIMGAPGSGK.[G]	1xalkyne 2PCA [N-Term]	0.00014957	4.70101e-05	1	1	1	Q9UIJ7	Q9UIJ7 [10-20]		0	1100.56	High	High	6.637e-05	9.736e-05	2.66
FALSE	High	[R].DTGIFLDLMHLK.[K]		0.000220195	4.70101e-05	1	1	1	P12956	P12956 [195-206]		0	1402.74	High	High	6.637e-05	0.0001447	2.91
FALSE	High	[K].DTGKTPVEPEVAIHR.[I]	1xalkyne 2PCA [N-Term]	1.26717e-07	4.70101e-05	1	1	3	P60866	P60866 [5-19]		1	1761.89	High	High	6.637e-05	7.141e-08	5.49
FALSE	High	[R].KGDEVDGVDEVAK.[K]	1xalkyne 2PCA [N-Term]	6.24886e-08	4.70101e-05	1	1	1	P09874	P09874 [209-221]		1	1473.69	High	High	6.637e-05	3.478e-08	4.18
FALSE	High	[R].AVIYNPATQADWTAK.[K]	1xalkyne 2PCA [N-Term]	3.49967e-06	4.70101e-05	1	1	1	P35580	P35580 [19-33]		0	1761.86	High	High	6.637e-05	2.102e-06	3.59
FALSE	High	[R].DTAYPETNDAIPMISK.[L]	1xalkyne 2PCA [N-Term]	4.53016e-05	4.70101e-05	1	1	1	Q9UQE7	Q9UQE7 [597-612]		0	1878.86	High	High	6.637e-05	2.866e-05	2.5
FALSE	High	[R].AVLVDLEPGTMDSVR.[S]	1xalkyne 2PCA [N-Term]	5.91453e-08	4.70101e-05	3	3	4	P04350; Q3ZCM7; P68371	P04350 [63-77]; Q3ZCM7 [63-77]; P68371 [63-77]		0	1714.85	High	High	6.637e-05	3.283e-08	4.43
FALSE	High	[R].AVLTFALDSVER.[K]	1xalkyne 2PCA [N-Term]	0.000208388	4.70101e-05	1	1	1	Q9NQT4	Q9NQT4 [179-190]		0	1433.74	High	High	6.637e-05	0.0001365	2.79
FALSE	High	[R].AAQLCGAGMAAVVDK.[I]	1xCarbamidomethyl [C5]; 1xalkyne 2PCA [N-Term]	6.77905e-07	4.70101e-05	1	1	1	P19367	P19367 [830-844]		0	1574.75	High	High	6.637e-05	3.949e-07	3.96
FALSE	High	[K].KLYDIDVAK.[V]	1xalkyne 2PCA [N-Term]	0.000158839	4.70101e-05	1	1	2	P62750	P62750 [115-123]		1	1177.63	High	High	6.637e-05	0.0001033	3.13
FALSE	High	[R].DLLVQQASQCLSK.[L]	1xCarbamidomethyl [C10]; 1xalkyne 2PCA [N-Term]	4.88577e-06	4.70101e-05	1	1	1	Q1KMD3	Q1KMD3 [509-521]		0	1602.79	High	High	6.637e-05	2.963e-06	3.77
FALSE	High	[K].AVLSAEQLRDEEVHAGLGELLR.[S]	1xalkyne 2PCA [N-Term]	8.75981e-08	4.70101e-05	1	1	3	P50454	P50454 [95-116]		1	2518.3	High	High	6.637e-05	4.895e-08	4.3
FALSE	High	[R].AVIQVSQIVAR.[G]	1xalkyne 2PCA [N-Term]	0.000140814	4.70101e-05	1	1	1	Q7Z4W1	Q7Z4W1 [110-120]		0	1296.74	High	High	6.637e-05	9.146e-05	3.18
FALSE	High	[K].AVLQEEQANLWFSK.[G]	1xalkyne 2PCA [N-Term]	3.26522e-07	4.70101e-05	1	1	1	Q8IY81	Q8IY81 [519-532]		0	1775.88	High	High	6.637e-05	1.872e-07	4.81
FALSE	High	[R].AAQLIGTCSQNVAAIQEQVLGLGALR.[K]	1xCarbamidomethyl [C8]; 1xalkyne 2PCA [N-Term]	2.42503e-08	4.70101e-05	1	1	1	Q9NZL4	Q9NZL4 [165-190]		0	2794.47	High	High	6.637e-05	1.324e-08	4.64
FALSE	High	[K].DILVLPLDLTDTGSHEAATK.[A]	1xalkyne 2PCA [N-Term]	4.72333e-07	4.70101e-05	1	1	1	Q9Y394	Q9Y394 [104-123]		0	2222.13	High	High	6.637e-05	2.736e-07	3.39
FALSE	High	[R].CPEALFQPSFLGMESCGIHETTFNSIMK.[C]	2xCarbamidomethyl [C1; C16]; 1xOxidation [M27]	2.80896e-06	4.70101e-05	2	2	1	P60709; P63261	P60709 [257-284]; P63261 [257-284]		0	3247.46	High	High	6.637e-05	1.682e-06	3.64
FALSE	High	[R].KMDETDASSAVK.[V]	1xalkyne 2PCA [N-Term]	8.73231e-06	4.70101e-05	1	1	2	Q13148	Q13148 [84-95]		1	1394.63	High	High	6.637e-05	5.343e-06	3.13
FALSE	High	[K].AAGLATMISTMRPDIDNMDEYVR.[N]	1xalkyne 2PCA [N-Term]	4.49281e-08	4.70101e-05	1	1	1	O75533	O75533 [603-625]		0	2683.23	High	High	6.637e-05	2.484e-08	3.66
FALSE	High	[R].AAQMHSGYQR.[R]	1xalkyne 2PCA [N-Term]	3.62858e-05	4.70101e-05	1	1	3	Q96PK6	Q96PK6 [658-667]		0	1261.55	High	High	6.637e-05	2.289e-05	2.96
FALSE	High	[R].AVLPLLDAQQPCYLLYR.[L]	1xCarbamidomethyl [C12]; 1xalkyne 2PCA [N-Term]	2.69733e-05	4.70101e-05	1	1	2	Q6IBS0	Q6IBS0 [56-72]		0	2146.12	High	High	6.637e-05	1.688e-05	3.93
FALSE	High	[K].DTGKTPVEPEVAIHR.[I]		6.78024e-05	4.70101e-05	1	1	1	P60866	P60866 [5-19]		1	1648.87	High	High	6.637e-05	4.335e-05	3.64
FALSE	High	[K].DSYVGDEAQSKR.[G]		9.81031e-05	4.70101e-05	3	6	2	P60709; P68133; P63261	P60709 [51-62]; P68133 [53-64]; P63261 [51-62]		1	1354.62	High	High	6.637e-05	6.311e-05	2.39
FALSE	High	[K].CLMDQATDPNILGR.[T]	1xCarbamidomethyl [C1]; 1xalkyne 2PCA [N-Term]	3.14769e-06	4.70101e-05	1	1	1	P78527	P78527 [4106-4119]		0	1716.78	High	High	6.637e-05	1.892e-06	2.69
FALSE	High	[K].AVQQPDGLAVLGIFLK.[V]	1xalkyne 2PCA [N-Term]	2.49991e-07	4.70101e-05	1	1	4	P00918	P00918 [133-148]		0	1781.99	High	High	6.637e-05	1.428e-07	3.73
FALSE	High	[K].KGGPSPGDVEAIK.[N]	1xalkyne 2PCA [N-Term]	7.49359e-06	4.70101e-05	1	1	2	P09661	P09661 [193-205]		1	1367.7	High	High	6.637e-05	4.57e-06	2.19
FALSE	High	[K].DQVDIAVQELLQLK.[A]	1xalkyne 2PCA [N-Term]	8.0578e-07	4.70101e-05	1	1	1	P07814	P07814 [926-939]		0	1724.92	High	High	6.637e-05	4.705e-07	3.88
FALSE	High	[K].AAGSGELGVTMK.[G]	1xalkyne 2PCA [N-Term]	9.44154e-05	4.70101e-05	1	1	1	O75369	O75369 [481-492]		0	1233.59	High	High	6.637e-05	6.07e-05	3.06
FALSE	High	[K].AVTEQGAELSNEER.[N]	1xalkyne 2PCA [N-Term]	6.34781e-08	4.70101e-05	1	1	1	P27348	P27348 [28-41]		0	1645.75	High	High	6.637e-05	3.531e-08	3.45
FALSE	High	[K].AVTEQGAELSNEER.[N]		9.44482e-06	4.70101e-05	1	1	1	P27348	P27348 [28-41]		0	1532.72	High	High	6.637e-05	5.793e-06	3.73
FALSE	High	[K].KHEDSAIPR.[R]	1xalkyne 2PCA [N-Term]	4.04676e-05	4.70101e-05	1	1	2	Q99459	Q99459 [757-765]		1	1165.57	High	High	6.637e-05	2.563e-05	2.58
FALSE	High	[R].KHDSGAADLER.[V]	1xalkyne 2PCA [N-Term]	2.86008e-05	4.70101e-05	1	1	1	Q9NX55	Q9NX55 [35-45]		1	1311.61	High	High	6.637e-05	1.794e-05	2.86
FALSE	High	[K].KISSIQSIVPALEIANAHR.[K]	1xalkyne 2PCA [N-Term]	1.92907e-07	4.70101e-05	1	1	4	P10809	P10809 [250-268]		1	2160.19	High	High	6.637e-05	1.095e-07	6.44
FALSE	High	[R].AAPDILIATPGR.[L]	1xalkyne 2PCA [N-Term]	0.000156472	4.70101e-05	1	1	1	Q96GQ7	Q96GQ7 [338-349]		0	1307.71	High	High	6.637e-05	0.0001018	3.56
FALSE	High	[R].KHGLEVIYMIEPIDEYCVQQLK.[E]	1xCarbamidomethyl [C17]; 1xalkyne 2PCA [N-Term]	6.68034e-08	4.70101e-05	1	1	1	P07900	P07900 [513-534]		1	2818.39	High	High	6.637e-05	3.714e-08	2.68
FALSE	High	[R].DREEALHQFR.[S]	1xalkyne 2PCA [N-Term]	9.01674e-05	4.70101e-05	1	2	1	O00571	O00571 [479-488]		1	1413.67	High	High	6.637e-05	5.788e-05	3.08
FALSE	High	[R].DLQPFPTCQALVYR.[G]	1xCarbamidomethyl [C8]; 1xalkyne 2PCA [N-Term]	6.38011e-06	4.70101e-05	1	1	2	Q14137	Q14137 [397-410]		0	1820.88	High	High	6.637e-05	3.881e-06	2.84
FALSE	High	[K].KLSSWDQAETPGHTPSLR.[W]	1xalkyne 2PCA [N-Term]	7.64202e-06	4.70101e-05	1	1	1	O75533	O75533 [214-231]		1	2123.03	High	High	6.637e-05	4.665e-06	3.92
FALSE	High	[K].KGVNLPGAAVDLPAVSEKDIQDLK.[F]	1xalkyne 2PCA [N-Term]	9.09309e-10	4.70101e-05	1	1	1	P14618	P14618 [207-230]		2	2590.39	High	High	6.637e-05	4.653e-10	4.77
FALSE	High	[K].KGVNLPGAAVDLPAVSEK.[D]	1xalkyne 2PCA [N-Term]	1.20649e-09	4.70101e-05	1	1	4	P14618	P14618 [207-224]		1	1878.01	High	High	6.637e-05	6.2e-10	4.3
FALSE	High	[K].DRPFFAGLVK.[Y]	1xalkyne 2PCA [N-Term]	0.00010877	4.70101e-05	1	1	1	P15531	P15531 [57-66]		0	1262.67	High	High	6.637e-05	7.013e-05	2.12
FALSE	High	[K].AVTELNEPLSNEDR.[N]	1xalkyne 2PCA [N-Term]	1.70598e-06	4.70101e-05	1	1	1	Q04917	Q04917 [29-42]		0	1699.79	High	High	6.637e-05	1.012e-06	2.87
FALSE	High	[R].AVSTGVQAGIPMPCFTTALSFYDGYR.[H]	1xCarbamidomethyl [C14]; 1xalkyne 2PCA [N-Term]	4.40094e-07	4.70101e-05	1	1	1	P52209	P52209 [409-434]		0	2922.36	High	High	6.637e-05	2.539e-07	3.89
FALSE	High	[R].KGVAINMVTEEDKR.[T]	1xalkyne 2PCA [N-Term]	6.77905e-07	4.70101e-05	1	1	2	P60842	P60842 [369-382]		2	1702.86	High	High	6.637e-05	3.955e-07	4.65
FALSE	High	[R].DIRPGAAFEPTYIYR.[L]	1xalkyne 2PCA [N-Term]	5.02186e-06	4.70101e-05	1	1	1	Q14694	Q14694 [492-506]		0	1881.93	High	High	6.637e-05	3.044e-06	4.03
FALSE	High	[K].DQVANSAFVER.[L]	1xalkyne 2PCA [N-Term]	0.000108356	4.70101e-05	1	1	2	P07900	P07900 [500-510]		0	1348.63	High	High	6.637e-05	7.01e-05	3.54
FALSE	High	[R].DQSAVVVQGLPEGVAFK.[H]	1xalkyne 2PCA [N-Term]	1.9009e-08	4.70101e-05	1	1	1	P78347	P78347 [144-160]		0	1856.95	High	High	6.637e-05	1.03e-08	4.99
FALSE	High	[K].DQQEAALVDMVNDGVEDLR.[C]	1xalkyne 2PCA [N-Term]	5.50106e-05	4.70101e-05	1	1	1	P09211	P09211 [83-101]		0	2230.01	High	High	6.637e-05	3.501e-05	3.2
FALSE	High	[R].DQELYFFHELSPGSCFFLPK.[G]	1xCarbamidomethyl [C15]; 1xalkyne 2PCA [N-Term]	5.09026e-05	4.70101e-05	1	1	1	P26639	P26639 [329-348]		0	2574.18	High	High	6.637e-05	3.232e-05	1.68
FALSE	High	[K].AAPCIYWLPLTDSQIVQK.[E]	1xCarbamidomethyl [C4]; 1xalkyne 2PCA [N-Term]	2.66474e-08	4.70101e-05	1	1	3	Q9UKV3	Q9UKV3 [1220-1237]		0	2216.12	High	High	6.637e-05	1.457e-08	3.64
FALSE	High	[K].KKDQVTAQEIFQDNHEDGPTAK.[K]	1xalkyne 2PCA [N-Term]	2.8347e-07	4.70101e-05	1	1	1	P13010	P13010 [544-565]		2	2612.24	High	High	6.637e-05	1.622e-07	4.42
FALSE	High	[R].DISEASVFDAYVLPK.[L]	1xalkyne 2PCA [N-Term]	1.07026e-07	4.70101e-05	1	1	2	P62854	P62854 [52-66]		0	1766.86	High	High	6.637e-05	6.021e-08	4.24
FALSE	High	[R].DISEASVFDAYVLPK.[L]		2.11723e-06	4.70101e-05	1	1	1	P62854	P62854 [52-66]		0	1653.84	High	High	6.637e-05	1.26e-06	2.91
FALSE	High	[K].DQLLLGPTYATPK.[V]	1xalkyne 2PCA [N-Term]	2.71143e-06	4.70101e-05	1	1	2	P55084	P55084 [349-361]		0	1529.8	High	High	6.637e-05	1.623e-06	3.66
FALSE	High	[K].AVTPPMPLLTPATPGGLPPAAAVAAAAATAK.[I]	1xalkyne 2PCA [N-Term]	7.34068e-08	4.70101e-05	1	1	5	Q9UHX1	Q9UHX1 [302-332]		0	2907.58	High	High	6.637e-05	4.096e-08	3.39
FALSE	High	[R].DLSAAGIGLLAAATQSLSMPASLGR.[M]	1xOxidation [M19]; 1xalkyne 2PCA [N-Term]	3.26221e-10	4.70101e-05	1	1	2	P43243	P43243 [20-44]		0	2500.29	High	High	6.637e-05	1.633e-10	5.09
FALSE	High	[R].DLSAAGIGLLAAATQSLSMPASLGR.[M]	1xalkyne 2PCA [N-Term]	2.76887e-11	4.70101e-05	1	1	1	P43243	P43243 [20-44]		0	2484.29	High	High	6.637e-05	1.319e-11	7.43
FALSE	High	[K].KHNFTPLAR.[I]	1xalkyne 2PCA [N-Term]	8.22221e-05	4.70101e-05	1	1	1	P42765	P42765 [270-278]		1	1196.63	High	High	6.637e-05	5.268e-05	2.64
FALSE	High	[K].KHLEINPDHSIIETLR.[Q]	1xalkyne 2PCA [N-Term]	5.58171e-09	4.70101e-05	1	1	3	P07900	P07900 [632-647]		1	2028.07	High	High	6.637e-05	2.956e-09	5.67
FALSE	High	[K].AVTLHDQGTAQWADLSSQFYLR.[E]	1xalkyne 2PCA [N-Term]	1.80988e-10	4.70101e-05	1	1	1	P22314	P22314 [98-119]		0	2620.26	High	High	6.637e-05	8.942e-11	7.3
FALSE	High	[K].AAGVNVEPFWPGLFAK.[A]	1xalkyne 2PCA [N-Term]	1.95961e-07	4.70101e-05	1	1	9	P05386	P05386 [34-49]		0	1815.92	High	High	6.637e-05	1.113e-07	4.38
FALSE	High	[R].KLSSETYSQAK.[D]	1xalkyne 2PCA [N-Term]	4.99238e-05	4.70101e-05	1	1	1	Q08J23	Q08J23 [640-650]		1	1354.66	High	High	6.637e-05	3.172e-05	2.41
FALSE	High	[K].AAGVNVEPFWPGLFAK.[A]		3.57244e-05	4.70101e-05	1	1	1	P05386	P05386 [34-49]		0	1702.9	High	High	6.637e-05	2.256e-05	3.96
FALSE	High	[K].KHLEINPDHPIVETLR.[Q]	1xalkyne 2PCA [N-Term]	1.11535e-09	4.70101e-05	1	1	4	P08238	P08238 [624-639]		1	2024.07	High	High	6.637e-05	5.716e-10	5.42
FALSE	High	[K].AVTLHDQGTAQWADLSSQFYLR.[E]		2.64516e-05	4.70101e-05	1	1	1	P22314	P22314 [98-119]		0	2507.23	High	High	6.637e-05	1.657e-05	3.86
FALSE	High	[K].CFIVGADNVGSK.[Q]	1xCarbamidomethyl [C1]; 1xalkyne 2PCA [N-Term]	8.34973e-05	4.70101e-05	2	2	1	P05388; Q8NHW5	P05388 [27-38]; Q8NHW5 [27-38]		0	1379.64	High	High	6.637e-05	5.353e-05	3.73
FALSE	High	[K].AVTEQGHELSNEER.[N]	1xalkyne 2PCA [N-Term]	8.80107e-06	4.70101e-05	1	1	2	P31946	P31946 [30-43]		0	1711.77	High	High	6.637e-05	5.387e-06	3.79
FALSE	High	[K].DRPFFPGLVK.[Y]	1xalkyne 2PCA [N-Term]	0.000167392	4.70101e-05	1	2	3	P22392	P22392 [57-66]		0	1288.68	High	High	6.637e-05	0.0001091	2.67
FALSE	High	[R].KGTVLLADNVICPGAPDFLAHVR.[G]	1xCarbamidomethyl [C12]; 1xalkyne 2PCA [N-Term]	4.51499e-09	4.70101e-05	1	1	2	P21964	P21964 [212-234]		1	2576.34	High	High	6.637e-05	2.382e-09	4.44
FALSE	High	[K].KGTVEGFEPADNK.[C]	1xalkyne 2PCA [N-Term]	7.05059e-07	4.70101e-05	1	1	1	P37108	P37108 [43-55]		1	1504.71	High	High	6.637e-05	4.103e-07	4.17
FALSE	High	[R].CIALAQLLVEQNFPAIAIHR.[G]	1xCarbamidomethyl [C1]; 1xalkyne 2PCA [N-Term]	5.73158e-08	4.70101e-05	1	1	1	Q13838	Q13838 [300-319]		0	2390.28	High	High	6.637e-05	3.183e-08	4.14
FALSE	High	[K].KLTPITYPQGLAMAK.[E]	1xalkyne 2PCA [N-Term]	9.51919e-06	4.70101e-05	1	1	1	P63000	P63000 [133-147]		1	1744.95	High	High	6.637e-05	5.845e-06	2.93
FALSE	High	[K].DLQEVIELTK.[D]	1xalkyne 2PCA [N-Term]	0.000109604	4.70101e-05	1	1	1	O75940	O75940 [38-47]		0	1300.68	High	High	6.637e-05	7.079e-05	2.9
FALSE	High	[K].DLPVTEAVFSALVTGHAR.[A]	1xalkyne 2PCA [N-Term]	4.60453e-09	4.70101e-05	1	1	3	P42704	P42704 [227-244]		0	1996.03	High	High	6.637e-05	2.432e-09	4.22
FALSE	High	[K].AVSEEQQPALK.[G]	1xalkyne 2PCA [N-Term]	7.2906e-06	4.70101e-05	1	1	1	Q8NE71	Q8NE71 [164-174]		0	1312.65	High	High	6.637e-05	4.447e-06	2.21
FALSE	High	[K].AAGPSLSHTSGGTQSK.[V]	1xalkyne 2PCA [N-Term]	6.60944e-06	4.70101e-05	1	1	3	P27694	P27694 [168-183]		0	1598.76	High	High	6.637e-05	4.023e-06	3.78
FALSE	High	[K].KGLTPSQIGVILR.[D]	1xalkyne 2PCA [N-Term]	1.76803e-05	4.70101e-05	1	1	4	P62277	P62277 [43-55]		1	1494.88	High	High	6.637e-05	1.099e-05	3.05
FALSE	High	[K].AVSEEQQPALK.[G]		0.000209156	4.70101e-05	1	1	1	Q8NE71	Q8NE71 [164-174]		0	1199.63	High	High	6.637e-05	0.000137	1.95
FALSE	High	[R].KGLPLGSAVSSPVLFSPVGR.[R]	1xalkyne 2PCA [N-Term]	1.15808e-05	4.70101e-05	1	1	1	Q8WUM0	Q8WUM0 [35-54]		1	2081.15	High	High	6.637e-05	7.14e-06	4.62
FALSE	High	[R].CIESLIAVFQK.[Y]	1xCarbamidomethyl [C1]; 1xalkyne 2PCA [N-Term]	2.2012e-05	4.70101e-05	1	1	1	P31949	P31949 [13-23]		0	1420.73	High	High	6.637e-05	1.373e-05	3.32
FALSE	High	[R].KGILVMNTPNGNSLSAAELTCGMIMCLAR.[Q]	2xCarbamidomethyl [C21; C26]; 1xalkyne 2PCA [N-Term]	3.87574e-06	4.70101e-05	1	1	1	O43175	O43175 [91-119]		1	3235.56	High	High	6.637e-05	2.337e-06	4.23
FALSE	High	[R].KGLIAAICAGPTALLAHEIGFGSK.[V]	1xCarbamidomethyl [C8]; 1xalkyne 2PCA [N-Term]	1.70142e-15	4.70101e-05	1	1	4	Q99497	Q99497 [99-122]		1	2508.34	High	High	6.637e-05	6.699e-16	7.62
FALSE	High	[R].AVSDASAGDYGSAIETLVTAISLIK.[Q]	1xalkyne 2PCA [N-Term]	6.69365e-10	4.70101e-05	1	1	1	Q16630	Q16630 [432-456]		0	2565.31	High	High	6.637e-05	3.399e-10	5.08
FALSE	High	[K].KGLDPYNVLAPK.[G]	1xalkyne 2PCA [N-Term]	1.30769e-05	4.70101e-05	1	1	3	P10606	P10606 [57-68]		1	1427.77	High	High	6.637e-05	8.071e-06	3.43
FALSE	High	[R].DIPSLPPLPPLPPLPPLDR.[Y]	1xalkyne 2PCA [N-Term]	0.000123802	4.70101e-05	1	1	1	P49750	P49750 [1327-1345]		0	2157.21	High	High	6.637e-05	8.032e-05	3.31
FALSE	High	[R].AAPRPAPVAQPPAAAPPSAVGSSAAAPR.[Q]	1xalkyne 2PCA [N-Term]	4.13322e-11	4.70101e-05	1	2	1	Q5T1J5	Q5T1J5 [24-51]		0	2646.39	High	High	6.637e-05	1.991e-11	5.13
FALSE	High	[K].DIPGLTDTTVPR.[R]	1xalkyne 2PCA [N-Term]	5.80788e-05	4.70101e-05	1	1	2	P62753	P62753 [120-131]		0	1397.71	High	High	6.637e-05	3.703e-05	3.65
FALSE	High	[R].KGHAVGDIPGVR.[F]	1xalkyne 2PCA [N-Term]	5.06143e-06	4.70101e-05	1	1	2	P62266	P62266 [108-119]		1	1318.7	High	High	6.637e-05	3.074e-06	4.22
FALSE	High	[K].DSLDPSFTHAMQLLTAEIEK.[I]	1xalkyne 2PCA [N-Term]	5.55429e-08	4.70101e-05	1	1	4	Q07666	Q07666 [112-131]		0	2359.13	High	High	6.637e-05	3.078e-08	2.99
FALSE	High	[R].DSIFSNLTGQLDYQGFEK.[A]	1xalkyne 2PCA [N-Term]	1.70793e-07	4.70101e-05	1	1	2	P40939	P40939 [423-440]		0	2175	High	High	6.637e-05	9.674e-08	3.55
FALSE	High	[K].DSEDNPQTLLFSATCPHWVFNVAK.[K]	1xCarbamidomethyl [C15]; 1xalkyne 2PCA [N-Term]	8.62326e-08	4.70101e-05	1	1	1	Q9NR30	Q9NR30 [364-387]		0	2889.33	High	High	6.637e-05	4.828e-08	3.32
FALSE	High	[R].AVLIDKDQSPK.[W]	1xalkyne 2PCA [N-Term]	3.07441e-06	4.70101e-05	1	1	1	Q6NVY1	Q6NVY1 [348-358]		1	1326.71	High	High	6.637e-05	1.843e-06	3.64
FALSE	High	[R].AAPLDSIHSLAAYYIDCIR.[Q]	1xCarbamidomethyl [C17]; 1xalkyne 2PCA [N-Term]	8.54462e-05	4.70101e-05	1	1	2	P49327	P49327 [2276-2294]		0	2262.1	High	High	6.637e-05	5.493e-05	3.04
FALSE	High	[R].DLQGLTVEHAIDSFR.[E]	1xalkyne 2PCA [N-Term]	1.51044e-06	4.70101e-05	1	1	2	O43290	O43290 [253-267]		0	1813.89	High	High	6.637e-05	8.955e-07	4.14
FALSE	High	[R].KGTDIMYTGTLDCWRK.[I]	1xCarbamidomethyl [C13]; 1xalkyne 2PCA [N-Term]	1.04331e-09	4.70101e-05	1	1	2	P05141	P05141 [245-260]		2	2057.96	High	High	6.637e-05	5.341e-10	4.66
FALSE	High	[R].KGTDIMYTGTLDCWR.[K]	1xCarbamidomethyl [C13]; 1xalkyne 2PCA [N-Term]	3.49068e-07	4.70101e-05	1	1	4	P05141	P05141 [245-259]		1	1929.86	High	High	6.637e-05	2.006e-07	3.96
FALSE	High	[R].AVSTCAHLFWSGR.[N]	1xCarbamidomethyl [C5]; 1xalkyne 2PCA [N-Term]	2.48705e-06	4.70101e-05	1	1	1	Q96QK1	Q96QK1 [669-681]		0	1604.74	High	High	6.637e-05	1.488e-06	3.13
FALSE	High	[K].KLSVACFYGGTPYGGQFER.[M]	1xCarbamidomethyl [C6]; 1xalkyne 2PCA [N-Term]	0.000148448	4.70101e-05	1	1	1	Q9NR30	Q9NR30 [286-304]		1	2250.04	High	High	6.637e-05	9.67e-05	3.34
FALSE	High	[R].KGTDDSMTLQSQK.[F]	1xalkyne 2PCA [N-Term]	3.20173e-07	4.70101e-05	1	1	3	O00422	O00422 [114-126]		1	1551.71	High	High	6.637e-05	1.837e-07	3.51
FALSE	High	[R].DRTDIQCLIPCAIDQDPYFR.[M]	2xCarbamidomethyl [C7; C11]; 1xalkyne 2PCA [N-Term]	8.9822e-05	4.70101e-05	1	1	1	P23381	P23381 [299-318]		1	2609.19	High	High	6.637e-05	5.774e-05	2.59
FALSE	High	[K].KGSITSVQAIYVPADDLTDPAPATTFAHLDATTVLSR.[A]	1xalkyne 2PCA [N-Term]	1.53556e-05	4.70101e-05	1	1	1	P06576	P06576 [351-387]		1	3956.01	High	High	6.637e-05	9.517e-06	2.41
FALSE	High	[K].KGQTHTLEDFQR.[V]	1xalkyne 2PCA [N-Term]	8.64372e-05	4.70101e-05	1	1	3	Q99714	Q99714 [105-116]		1	1572.76	High	High	6.637e-05	5.562e-05	3.33
FALSE	High	[R].DSAQTSVTQAQR.[E]	1xalkyne 2PCA [N-Term]	2.00394e-05	4.70101e-05	1	1	1	Q14980	Q14980 [632-643]		0	1404.65	High	High	6.637e-05	1.25e-05	3.39
FALSE	High	[K].AVSSAIAQLLGEVAQGNENYAGIAAR.[D]	1xalkyne 2PCA [N-Term]	3.95058e-09	4.70101e-05	1	1	1	Q9Y490	Q9Y490 [1097-1122]		0	2686.36	High	High	6.637e-05	2.081e-09	4.41
FALSE	High	[R].DSAYQSITHYRPVSASR.[S]	1xalkyne 2PCA [N-Term]	3.55854e-05	4.70101e-05	1	1	2	P50402	P50402 [158-174]		0	2050.97	High	High	6.637e-05	2.242e-05	3.57
FALSE	High	[R].KLTATPTPLGGMTGFHMQTEDR.[T]	1xalkyne 2PCA [N-Term]	4.58215e-12	4.70101e-05	1	1	3	O75533	O75533 [430-451]		1	2502.19	High	High	6.637e-05	2.112e-12	5.97
FALSE	High	[K].AVSISTEPPTYLR.[E]	1xalkyne 2PCA [N-Term]	0.000150134	4.70101e-05	1	1	1	Q12824	Q12824 [109-121]		0	1546.79	High	High	6.637e-05	9.753e-05	2.89
FALSE	High	[K].KGQAVDYEGSR.[T]	1xalkyne 2PCA [N-Term]	0.00014789	4.70101e-05	1	1	3	P13667	P13667 [145-155]		1	1322.61	High	High	6.637e-05	9.627e-05	2.54
FALSE	High	[R].KITIGQAPTEK.[G]	1xalkyne 2PCA [N-Term]	7.46726e-05	4.70101e-05	1	1	3	P11586	P11586 [543-553]		1	1298.71	High	High	6.637e-05	4.783e-05	3.37
FALSE	High	[R].AVSILPLLGHGVPR.[L]	1xalkyne 2PCA [N-Term]	7.24711e-07	4.70101e-05	1	1	2	Q9Y2W2	Q9Y2W2 [179-192]		0	1541.9	High	High	6.637e-05	4.23e-07	3.54
FALSE	High	[K].KGPGLAVQSGDK.[T]	1xalkyne 2PCA [N-Term]	7.12938e-05	4.70101e-05	1	1	2	Q96PK6	Q96PK6 [153-164]		1	1269.66	High	High	6.637e-05	4.562e-05	2.9
FALSE	High	[R].DSDAGSSTPTTSTR.[S]	1xalkyne 2PCA [N-Term]	4.70975e-05	4.70101e-05	1	1	1	P51532	P51532 [1416-1429]		0	1495.63	High	High	6.637e-05	2.986e-05	2.26
FALSE	High	[R].DLQLVLPDYFPER.[S]	1xalkyne 2PCA [N-Term]	6.66151e-06	4.70101e-05	1	1	1	Q96CX2	Q96CX2 [98-110]		0	1717.86	High	High	6.637e-05	4.053e-06	3.32
FALSE	High	[R].AAPGAEFAPNKR.[R]	1xalkyne 2PCA [N-Term]	7.7309e-05	4.70101e-05	1	1	4	Q15233	Q15233 [457-468]		1	1341.67	High	High	6.637e-05	4.958e-05	4.28
FALSE	High	[K].AAYPDLENPPLLVTPSQQAK.[F]	1xalkyne 2PCA [N-Term]	8.81953e-07	4.70101e-05	1	1	3	P54136	P54136 [90-109]		0	2265.15	High	High	6.637e-05	5.162e-07	3.55
FALSE	High	[K].EAGMQPQLQIR.[G]	1xalkyne 2PCA [N-Term]	7.91169e-05	4.70101e-05	1	1	1	Q9Y4L1	Q9Y4L1 [252-262]		0	1383.68	High	High	6.637e-05	5.07e-05	3.71
FALSE	High	[K].KQGGLGPMNIPLVSDPK.[R]	1xalkyne 2PCA [N-Term]	3.43976e-08	4.70101e-05	1	1	4	Q06830	Q06830 [93-109]		1	1863.98	High	High	6.637e-05	1.887e-08	3.63
FALSE	High	[R].HQGVMVGMGQK.[D]	1xOxidation [M]; 1xalkyne 2PCA [N-Term]	8.26572e-06	4.70101e-05	3	7	15	P60709; P68133; P63261	P60709 [40-50]; P68133 [42-52]; P63261 [40-50]		0	1300.59	High	High	6.637e-05	5.054e-06	3.25
FALSE	High	[K].ASVDELFAEIVR.[Q]	1xalkyne 2PCA [N-Term]	3.00284e-06	4.70101e-05	1	1	1	P61225	P61225 [151-162]		0	1461.74	High	High	6.637e-05	1.802e-06	3.34
FALSE	High	[R].DGLLENQTPEFFQDVCKPK.[Y]	1xCarbamidomethyl [C16]; 1xalkyne 2PCA [N-Term]	2.3525e-05	4.70101e-05	1	1	1	P49327	P49327 [1977-1995]		0	2378.11	High	High	6.637e-05	1.47e-05	3.32
FALSE	High	[R].DGLGGLPDIVR.[D]	1xalkyne 2PCA [N-Term]	3.64275e-05	4.70101e-05	1	1	2	P45974	P45974 [134-144]		0	1224.64	High	High	6.637e-05	2.296e-05	3.18
FALSE	High	[R].DGLDYILGALESGK.[N]	1xalkyne 2PCA [N-Term]	0.00021939	4.70101e-05	1	1	1	Q5C9Z4	Q5C9Z4 [214-227]		0	1563.77	High	High	6.637e-05	0.0001439	2.31
FALSE	High	[R].HQGVMVGMGQK.[D]	1xalkyne 2PCA [N-Term]	1.4539e-07	4.70101e-05	3	7	8	P60709; P68133; P63261	P60709 [40-50]; P68133 [42-52]; P63261 [40-50]		0	1284.6	High	High	6.637e-05	8.209e-08	4.29
FALSE	High	[R].HQGVMVGMGQK.[D]	1xOxidation [M5]	2.05983e-06	4.70101e-05	3	7	1	P60709; P68133; P63261	P60709 [40-50]; P68133 [42-52]; P63261 [40-50]		0	1187.57	High	High	6.637e-05	1.228e-06	2.72
FALSE	High	[R].ASTNAMLISAGLPPLK.[A]	1xalkyne 2PCA [N-Term]	3.54955e-08	4.70101e-05	1	1	2	O43143	O43143 [63-78]		0	1696.91	High	High	6.637e-05	1.949e-08	3.99
FALSE	High	[R].EFESVLVDAFSHVAR.[E]	1xalkyne 2PCA [N-Term]	4.54607e-08	4.70101e-05	1	1	4	Q9NQG5	Q9NQG5 [80-94]		0	1818.88	High	High	6.637e-05	2.513e-08	3.67
FALSE	High	[R].KTSQLLETLNQLSTHTHVVDITR.[T]	1xalkyne 2PCA [N-Term]	2.46548e-05	4.70101e-05	1	1	1	Q14203	Q14203 [1151-1173]		1	2747.45	High	High	6.637e-05	1.546e-05	2.13
FALSE	High	[R].ADIEVACYGYEGIDAVK.[E]	1xCarbamidomethyl [C7]; 1xalkyne 2PCA [N-Term]	9.36466e-08	4.70101e-05	1	1	1	P05198	P05198 [193-209]		0	1985.89	High	High	6.637e-05	5.252e-08	3.51
FALSE	High	[R].HQGVMVGMGQK.[D]		8.78496e-07	4.70101e-05	3	7	3	P60709; P68133; P63261	P60709 [40-50]; P68133 [42-52]; P63261 [40-50]		0	1171.57	High	High	6.637e-05	5.138e-07	4.14
FALSE	High	[R].KTSYAQHQQVR.[Q]	1xalkyne 2PCA [N-Term]	8.06549e-05	4.70101e-05	1	1	1	P61247	P61247 [152-162]		1	1458.72	High	High	6.637e-05	5.181e-05	3.56
FALSE	High	[K].EFHLNESGDPSSK.[S]	1xalkyne 2PCA [N-Term]	1.34935e-07	4.70101e-05	1	2	4	Q01105	Q01105 [155-167]		0	1559.68	High	High	6.637e-05	7.602e-08	3.89
FALSE	High	[K].ADIFMFDEPSSYLDVK.[Q]	1xalkyne 2PCA [N-Term]	1.76735e-06	4.70101e-05	1	1	1	P61221	P61221 [235-250]		0	1989.89	High	High	6.637e-05	1.051e-06	2.23
FALSE	High	[K].EFHQAGKPIGLCCIAPVLAAK.[V]	2xCarbamidomethyl [C12; C13]; 1xalkyne 2PCA [N-Term]	2.06434e-08	4.70101e-05	1	2	1	A0A0B4J2D5	A0A0B4J2D5 [165-185]		0	2393.23	High	High	6.637e-05	1.121e-08	4.36
FALSE	High	[K].ASTEGVAIQGQQGTR.[L]	1xalkyne 2PCA [N-Term]	5.1902e-07	4.70101e-05	1	1	2	Q92621	Q92621 [70-84]		0	1615.78	High	High	6.637e-05	3.003e-07	3.79
FALSE	High	[K].KTTDTASVQNEAK.[L]	1xalkyne 2PCA [N-Term]	2.61433e-05	4.70101e-05	1	1	1	Q9ULV4	Q9ULV4 [428-440]		1	1505.72	High	High	6.637e-05	1.635e-05	2.81
FALSE	High	[K].ADIEMPFDPSK.[V]	1xalkyne 2PCA [N-Term]	0.000157652	4.70101e-05	1	1	1	O75369	O75369 [1125-1135]		0	1362.6	High	High	6.637e-05	0.0001025	2.79
FALSE	High	[K].ADIGVAMGIAGSDVSK.[Q]	1xalkyne 2PCA [N-Term]	3.18918e-07	4.70101e-05	2	2	1	P05023; P13637	P05023 [728-743]; P13637 [718-733]		0	1603.78	High	High	6.637e-05	1.828e-07	4.03
FALSE	High	[K].DDVAPESGDTTVKKPESK.[K]	1xalkyne 2PCA [N-Term]	3.93708e-06	4.70101e-05	1	1	1	O76021	O76021 [319-336]		1	2015.96	High	High	6.637e-05	2.372e-06	3.19
FALSE	High	[R].ASVGMYLISK.[Y]	1xalkyne 2PCA [N-Term]	9.36941e-05	4.70101e-05	1	1	1	P08243	P08243 [341-350]		0	1181.6	High	High	6.637e-05	6.024e-05	2.65
FALSE	High	[K].EFADSLGIPFLETSAK.[N]		1.88969e-05	4.70101e-05	2	3	1	P62820; Q9H0U4	P62820 [141-156]; Q9H0U4 [138-153]		0	1724.87	High	High	6.637e-05	1.177e-05	1.85
FALSE	High	[K].DGNVLLHEMQIQHPTASLIAK.[V]	1xalkyne 2PCA [N-Term]	2.76611e-10	4.70101e-05	1	1	1	P40227	P40227 [59-79]		0	2428.24	High	High	6.637e-05	1.382e-10	6
FALSE	High	[K].EFADSLGIPFLETSAK.[N]	1xalkyne 2PCA [N-Term]	4.30284e-08	4.70101e-05	2	3	6	P62820; Q9H0U4	P62820 [141-156]; Q9H0U4 [138-153]		0	1837.9	High	High	6.637e-05	2.374e-08	4.83
FALSE	High	[K].ADKNEVAAEVAK.[L]	1xalkyne 2PCA [N-Term]	8.34771e-07	4.70101e-05	1	1	1	P56192	P56192 [864-875]		1	1357.67	High	High	6.637e-05	4.885e-07	4.17
FALSE	High	[K].ASWSSLSMDEK.[V]	1xalkyne 2PCA [N-Term]	0.000140283	4.70101e-05	1	1	1	P13073	P13073 [68-78]		0	1353.58	High	High	6.637e-05	9.1e-05	3.31
FALSE	High	[R].EFDELNPSAQR.[D]	1xalkyne 2PCA [N-Term]	1.94217e-05	4.70101e-05	1	1	2	P16615	P16615 [656-666]		0	1418.63	High	High	6.637e-05	1.208e-05	3.45
FALSE	High	[K].DGNASGTTLLEALDCILPPTRPTDKPLRLPLQDVYK.[I]	1xCarbamidomethyl [C15]; 1xalkyne 2PCA [N-Term]	2.92814e-08	4.70101e-05	1	2	2	P68104	P68104 [220-255]		1	4091.13	High	High	6.637e-05	1.603e-08	5.55
FALSE	High	[R].HQSFVLVGETGSGK.[T]	1xalkyne 2PCA [N-Term]	1.33355e-07	4.70101e-05	1	1	2	O43143	O43143 [153-166]		0	1558.76	High	High	6.637e-05	7.51e-08	4.72
FALSE	High	[K].DGIILCELINK.[L]	1xCarbamidomethyl [C6]; 1xalkyne 2PCA [N-Term]	5.03131e-05	4.70101e-05	1	1	2	Q15417	Q15417 [54-64]		0	1400.72	High	High	6.637e-05	3.193e-05	3.24
FALSE	High	[K].HQPTAIIAK.[T]	1xalkyne 2PCA [N-Term]	0.000216193	4.70101e-05	1	1	4	P29401	P29401 [233-241]		0	1091.6	High	High	6.637e-05	0.0001419	2.42
FALSE	High	[K].ASVPTIQDQASAMQLSQCAK.[N]	1xCarbamidomethyl [C18]; 1xalkyne 2PCA [N-Term]	2.18404e-05	4.70101e-05	1	1	1	Q9Y490	Q9Y490 [1006-1025]		0	2247.05	High	High	6.637e-05	1.361e-05	2.54
FALSE	High	[K].ASVPREPGGPSPR.[V]	1xalkyne 2PCA [N-Term]	2.7613e-05	4.70101e-05	1	1	2	O15067	O15067 [1052-1064]		1	1419.71	High	High	6.637e-05	1.73e-05	2.08
FALSE	High	[K].DGNASGTTLLEALDCILPPTRPTDKPLR.[L]	1xCarbamidomethyl [C15]; 1xalkyne 2PCA [N-Term]	6.16372e-10	4.70101e-05	1	2	2	P68104	P68104 [220-247]		0	3134.59	High	High	6.637e-05	3.126e-10	3.49
FALSE	High	[R].DGMDNQGGYGSVGR.[M]	1xalkyne 2PCA [N-Term]	2.50975e-07	4.70101e-05	1	1	2	P31942	P31942 [288-301]		0	1525.61	High	High	6.637e-05	1.434e-07	4.8
FALSE	High	[K].ASVITQVFHVPLEER.[K]	1xalkyne 2PCA [N-Term]	2.27732e-08	4.70101e-05	1	1	2	Q00341	Q00341 [73-87]		0	1837.96	High	High	6.637e-05	1.238e-08	4.03
FALSE	High	[K].EFEPLLNWMK.[D]	1xalkyne 2PCA [N-Term]	1.69351e-05	4.70101e-05	1	1	2	P14625	P14625 [614-623]		0	1419.68	High	High	6.637e-05	1.05e-05	3.19
FALSE	High	[K].DGLTDVYNK.[I]	1xalkyne 2PCA [N-Term]	7.2683e-05	4.70101e-05	1	1	2	P24752	P24752 [182-190]		0	1137.52	High	High	6.637e-05	4.646e-05	3.36
FALSE	High	[R].HQKPAGAPATK.[K]	1xalkyne 2PCA [N-Term]	5.36834e-06	4.70101e-05	1	1	1	O76094	O76094 [646-656]		0	1218.64	High	High	6.637e-05	3.261e-06	2.87
FALSE	High	[K].ASVVTLPVYLNFTR.[A]	1xalkyne 2PCA [N-Term]	3.92264e-05	4.70101e-05	1	1	1	Q14204	Q14204 [4602-4615]		0	1692.91	High	High	6.637e-05	2.479e-05	2.62
FALSE	High	[K].DGPLNMILDDGGDLTNLIHTK.[Y]	1xalkyne 2PCA [N-Term]	1.22663e-06	4.70101e-05	1	1	1	P23526	P23526 [122-142]		0	2365.15	High	High	6.637e-05	7.225e-07	2.63
FALSE	High	[R].ASTALSNEQQAR.[R]	1xalkyne 2PCA [N-Term]	8.13704e-06	4.70101e-05	1	1	2	P12270	P12270 [1054-1065]		0	1388.66	High	High	6.637e-05	4.984e-06	3.58
FALSE	High	[R].EFLFNAIETMPCVK.[K]	1xCarbamidomethyl [C12]; 1xalkyne 2PCA [N-Term]	3.12876e-05	4.70101e-05	1	1	1	P31350	P31350 [191-204]		0	1811.85	High	High	6.637e-05	1.965e-05	2.27
FALSE	High	[K].AAAIGIDLGTTYSCVGVFQHGK.[V]	1xCarbamidomethyl [C14]; 1xalkyne 2PCA [N-Term]	1.69964e-10	4.70101e-05	1	1	2	P0DMV9	P0DMV9 [4-25]		0	2378.16	High	High	6.637e-05	8.405e-11	6.09
FALSE	High	[K].HPESNTAGMDIFAK.[F]		4.97075e-07	4.70101e-05	1	1	1	Q9Y696	Q9Y696 [111-124]		0	1517.71	High	High	6.637e-05	2.881e-07	2.21
FALSE	High	[K].ADLTALFLPR.[Q]	1xalkyne 2PCA [N-Term]	0.00017055	4.70101e-05	1	1	1	Q13045	Q13045 [875-884]		0	1229.67	High	High	6.637e-05	0.0001113	2.59
FALSE	High	[K].HPENYDLATLK.[W]		6.47286e-05	4.70101e-05	1	1	1	P78347	P78347 [161-171]		0	1300.65	High	High	6.637e-05	4.132e-05	3.78
FALSE	High	[R].DGENYVVLLDSTLPR.[S]	1xalkyne 2PCA [N-Term]	0.000200841	4.70101e-05	1	3	1	Q5JPE7	Q5JPE7 [1106-1120]		0	1803.89	High	High	6.637e-05	0.0001313	2.39
FALSE	High	[K].EFQQYLPVVMGPLMK.[T]	1xalkyne 2PCA [N-Term]	1.80948e-06	4.70101e-05	1	1	3	O00410	O00410 [618-632]		0	1892.94	High	High	6.637e-05	1.073e-06	3.69
FALSE	High	[R].EFSFEAWNAK.[I]	1xalkyne 2PCA [N-Term]	5.12994e-05	4.70101e-05	1	1	1	P78347	P78347 [720-729]		0	1341.59	High	High	6.637e-05	3.265e-05	3.02
FALSE	High	[R].EFSITDVVPYPISLR.[W]	1xalkyne 2PCA [N-Term]	1.82586e-07	4.70101e-05	1	1	6	P34932	P34932 [391-405]		0	1848.95	High	High	6.637e-05	1.037e-07	4.07
FALSE	High	[K].ADLINNLGTIAK.[SF]	1xalkyne 2PCA [N-Term]	1.04831e-06	4.70101e-05	2	4	2	P07900; P08238	P07900 [101-112]; P08238 [96-107]		0	1355.73	High	High	6.637e-05	6.147e-07	3.25
FALSE	High	[R].ADLTEYLSTHYK.[A]	1xalkyne 2PCA [N-Term]	5.22287e-06	4.70101e-05	1	1	3	P31930	P31930 [214-225]		0	1553.73	High	High	6.637e-05	3.172e-06	3.29
FALSE	High	[R].ADMEDLMSSK.[D]	1xalkyne 2PCA [N-Term]	3.11657e-05	4.70101e-05	1	1	1	P35580	P35580 [1511-1520]		0	1239.5	High	High	6.637e-05	1.961e-05	2.6
FALSE	High	[K].DELHIVEAEAMNYEGSPIK.[V]	1xalkyne 2PCA [N-Term]	8.29158e-12	4.70101e-05	1	1	3	P06748	P06748 [55-73]		0	2258.04	High	High	6.637e-05	3.862e-12	4.73
FALSE	High	[R].KVACIGAWHPAR.[V]	1xCarbamidomethyl [C4]; 1xalkyne 2PCA [N-Term]	2.9715e-07	4.70101e-05	1	2	3	P39023	P39023 [250-261]		1	1478.75	High	High	6.637e-05	1.7e-07	3.53
FALSE	High	[K].EFSPFGTITSAK.[V]	1xalkyne 2PCA [N-Term]	8.00362e-05	4.70101e-05	1	1	2	P11940	P11940 [313-324]		0	1397.67	High	High	6.637e-05	5.127e-05	3.13
FALSE	High	[K].EFTEAVEAK.[Q]	1xalkyne 2PCA [N-Term]	9.66115e-05	4.70101e-05	1	1	2	P35232	P35232 [178-186]		0	1136.53	High	High	6.637e-05	6.222e-05	3.19
FALSE	High	[R].HPDVEVDGFSELR.[W]	1xalkyne 2PCA [N-Term]	0.000108356	4.70101e-05	1	1	3	P09874	P09874 [66-78]		0	1612.74	High	High	6.637e-05	6.995e-05	2.37
FALSE	High	[R].DGDFENPVPYTGAVK.[V]	1xalkyne 2PCA [N-Term]	3.7317e-07	4.70101e-05	1	1	1	P30040	P30040 [123-137]		0	1721.78	High	High	6.637e-05	2.15e-07	4.36
FALSE	High	[R].HPDVEVDGFSELR.[W]		3.31733e-05	4.70101e-05	1	1	2	P09874	P09874 [66-78]		0	1499.71	High	High	6.637e-05	2.092e-05	3.28
FALSE	High	[K].EFSPFGSITSAK.[V]	1xalkyne 2PCA [N-Term]	0.000159436	4.70101e-05	1	1	1	Q13310	Q13310 [313-324]		0	1383.66	High	High	6.637e-05	0.0001038	3.1
FALSE	High	[RK].DGLAFNALIHR.[H]	1xalkyne 2PCA [N-Term]	5.43192e-06	4.70101e-05	2	2	2	Q9H254; O43707	Q9H254 [211-221]; O43707 [194-204]		0	1339.69	High	High	6.637e-05	3.298e-06	3.7
FALSE	High	[R].DGFIDLMELK.[L]	1xalkyne 2PCA [N-Term]	1.74739e-05	4.70101e-05	1	2	2	Q96C19	Q96C19 [109-118]		0	1293.62	High	High	6.637e-05	1.088e-05	2.59
FALSE	High	[K].ADLINNLGTIAK.[SF]		0.00017572	4.70101e-05	2	4	1	P07900; P08238	P07900 [101-112]; P08238 [96-107]		0	1242.71	High	High	6.637e-05	0.0001145	3.61
FALSE	High	[R].KTTQSGQMSGEGK.[A]	1xalkyne 2PCA [N-Term]	6.49794e-05	4.70101e-05	1	1	1	Q16630	Q16630 [173-185]		1	1451.66	High	High	6.637e-05	4.153e-05	2.28
FALSE	High	[K].HQALQAEIAGHEPR.[I]	1xalkyne 2PCA [N-Term]	8.44664e-07	4.70101e-05	1	1	1	Q13813	Q13813 [826-839]		0	1669.82	High	High	6.637e-05	4.945e-07	4.7
FALSE	High	[K].ASSTSPVEISEWLDQK.[L]	1xalkyne 2PCA [N-Term]	4.00915e-08	4.70101e-05	1	1	4	P13804	P13804 [188-203]		0	1889.89	High	High	6.637e-05	2.211e-08	4.37
FALSE	High	[K].EFLVAGGEDFK.[L]	1xalkyne 2PCA [N-Term]	0.00013457	4.70101e-05	1	1	1	Q9Y3F4	Q9Y3F4 [236-246]		0	1324.62	High	High	6.637e-05	8.736e-05	2.43
FALSE	High	[R].HQACLLLQK.[T]	1xCarbamidomethyl [C4]; 1xalkyne 2PCA [N-Term]	0.000193548	4.70101e-05	1	1	1	Q9BQG0	Q9BQG0 [1028-1036]		0	1223.64	High	High	6.637e-05	0.0001265	3.54
FALSE	High	[K].ASSLISLLK.[Q]	1xalkyne 2PCA [N-Term]	0.000126654	4.70101e-05	1	1	2	P78344	P78344 [600-608]		0	1044.61	High	High	6.637e-05	8.216e-05	3.48
FALSE	High	[R].DEEVHAGLGELLR.[S]	1xalkyne 2PCA [N-Term]	6.32434e-05	4.70101e-05	1	1	1	P50454	P50454 [104-116]		0	1550.76	High	High	6.637e-05	4.033e-05	3.26
FALSE	High	[R].ASSHSSQTQGGGSVTK.[K]	1xalkyne 2PCA [N-Term]	2.59398e-05	4.70101e-05	1	1	2	P02545	P02545 [402-417]		0	1631.74	High	High	6.637e-05	1.624e-05	2.67
FALSE	High	[R].ASRDEIFAQSK.[E]	1xalkyne 2PCA [N-Term]	3.92264e-05	4.70101e-05	1	1	2	P35580	P35580 [1666-1676]		1	1364.66	High	High	6.637e-05	2.48e-05	3.41
FALSE	High	[R].KTVGVEPAADGK.[G]	1xalkyne 2PCA [N-Term]	0.00015356	4.70101e-05	1	1	2	P46779	P46779 [47-58]		1	1284.66	High	High	6.637e-05	0.0001	3.17
FALSE	High	[R].KTVTAMDVVYALK.[R]	1xalkyne 2PCA [N-Term]	8.0578e-07	4.70101e-05	1	1	2	P62805	P62805 [80-92]		1	1551.82	High	High	6.637e-05	4.709e-07	4.43
FALSE	High	[K].ASSEGGTAAGAGLDSLHK.[N]	1xalkyne 2PCA [N-Term]	1.87864e-08	4.70101e-05	1	1	1	O15143	O15143 [309-326]		0	1741.81	High	High	6.637e-05	1.017e-08	4.81
FALSE	High	[K].EFNAEVHRK.[H]	1xalkyne 2PCA [N-Term]	5.69641e-05	4.70101e-05	1	1	4	P46777	P46777 [189-197]		1	1242.6	High	High	6.637e-05	3.626e-05	3.15
FALSE	High	[K].EFNEDGALAVLQQFK.[D]	1xalkyne 2PCA [N-Term]	2.28398e-07	4.70101e-05	1	1	1	O60506	O60506 [67-81]		0	1821.88	High	High	6.637e-05	1.302e-07	3.49
FALSE	High	[R].KTVTAMDVVYALKR.[Q]	1xalkyne 2PCA [N-Term]	2.777e-10	4.70101e-05	1	1	3	P62805	P62805 [80-93]		2	1707.93	High	High	6.637e-05	1.388e-10	5.05
FALSE	High	[R].EFNEEGALSVLQQFK.[E]	1xalkyne 2PCA [N-Term]	1.09148e-07	4.70101e-05	1	1	4	O43390	O43390 [70-84]		0	1851.89	High	High	6.637e-05	6.127e-08	3.84
FALSE	High	[K].ASSAAGLTAAVVR.[D]	1xalkyne 2PCA [N-Term]	3.40481e-06	4.70101e-05	1	1	1	Q14566	Q14566 [423-435]		0	1286.69	High	High	6.637e-05	2.05e-06	4.38
FALSE	High	[R].HPHDIIDDINSGAVECPAS.[-]	1xCarbamidomethyl [C16]; 1xalkyne 2PCA [N-Term]	3.67125e-05	4.70101e-05	1	1	1	P30050	P30050 [147-165]		0	2159.95	High	High	6.637e-05	2.316e-05	3.03
FALSE	High	[K].HPSKPDPSGECNPDLR.[L]	1xCarbamidomethyl [C11]; 1xalkyne 2PCA [N-Term]	8.80107e-06	4.70101e-05	1	1	1	Q09028	Q09028 [157-172]		0	1918.85	High	High	6.637e-05	5.386e-06	2.63
FALSE	High	[K].ASYGVEDPEYAVTQLAQTTMR.[S]	1xalkyne 2PCA [N-Term]	4.68637e-07	4.70101e-05	1	1	2	Q9UJZ1	Q9UJZ1 [115-135]		0	2443.12	High	High	6.637e-05	2.712e-07	4.55
FALSE	High	[R].HSDGNLCVK.[V]	1xCarbamidomethyl [C7]; 1xalkyne 2PCA [N-Term]	1.94979e-05	4.70101e-05	1	1	2	P49458	P49458 [33-41]		0	1142.5	High	High	6.637e-05	1.214e-05	3.57
FALSE	High	[R].HSEAATAQR.[E]	1xalkyne 2PCA [N-Term]	0.000206858	4.70101e-05	1	1	6	Q14103	Q14103 [86-94]		0	1083.5	High	High	6.637e-05	0.0001357	3.07
FALSE	High	[K].ATCAPQHGAPGPGPADASK.[V]	1xCarbamidomethyl [C3]	1.71637e-08	4.70101e-05	1	1	2	P21333	P21333 [2541-2559]		0	1789.83	High	High	6.637e-05	9.302e-09	4.78
FALSE	High	[R].KSNIHCNTIAPNAGSR.[M]	1xCarbamidomethyl [C6]; 1xalkyne 2PCA [N-Term]	1.71269e-06	4.70101e-05	1	1	2	P51659	P51659 [184-199]		1	1852.89	High	High	6.637e-05	1.014e-06	4.1
FALSE	High	[R].EEAENTLQSFR.[Q]	1xalkyne 2PCA [N-Term]	3.62858e-05	4.70101e-05	1	1	2	P08670	P08670 [197-207]		0	1436.64	High	High	6.637e-05	2.284e-05	4.08
FALSE	High	[R].DGYDYDGYR.[L]	1xalkyne 2PCA [N-Term]	0.000224265	4.70101e-05	1	1	2	Q07955	Q07955 [75-83]		0	1236.46	High	High	6.637e-05	0.0001473	2.82
FALSE	High	[R].ADHDFVVQEDFMK.[A]	1xalkyne 2PCA [N-Term]	2.41552e-08	4.70101e-05	1	1	1	P62333	P62333 [357-369]		0	1693.73	High	High	6.637e-05	1.319e-08	4.13
FALSE	High	[K].ATAVVDGAFKEVK.[L]	1xalkyne 2PCA [N-Term]	4.37727e-06	4.70101e-05	1	1	2	P32119	P32119 [17-29]		1	1447.76	High	High	6.637e-05	2.644e-06	3.47
FALSE	High	[R].HSVVAGGGGGEGR.[K]	1xalkyne 2PCA [N-Term]	2.36171e-05	4.70101e-05	1	1	2	Q6PKG0	Q6PKG0 [1039-1051]		0	1252.58	High	High	6.637e-05	1.478e-05	3.18
FALSE	High	[K].ATAVVDGAFK.[E]	1xalkyne 2PCA [N-Term]	4.70975e-05	4.70101e-05	1	1	2	P32119	P32119 [17-26]		0	1091.55	High	High	6.637e-05	2.983e-05	3.9
FALSE	High	[R].DCTVEMPILK.[D]	1xCarbamidomethyl [C2]; 1xalkyne 2PCA [N-Term]	0.00012859	4.70101e-05	2	2	1	P56545; Q13363	P56545 [43-52]; Q13363 [37-46]		0	1318.62	High	High	6.637e-05	8.35e-05	2.26
FALSE	High	[K].KTAEAGGVTGK.[G]	1xalkyne 2PCA [N-Term]	2.63484e-05	4.70101e-05	1	1	2	P09874	P09874 [87-97]		1	1131.58	High	High	6.637e-05	1.652e-05	3.23
FALSE	High	[K].AAAVLPVLDLAQR.[Q]	1xalkyne 2PCA [N-Term]	4.88577e-06	4.70101e-05	1	1	3	P19404	P19404 [76-88]		0	1449.82	High	High	6.637e-05	2.96e-06	3.8
FALSE	High	[R].ADHGEPIGR.[G]	1xalkyne 2PCA [N-Term]	6.01394e-05	4.70101e-05	1	1	6	P08238	P08238 [169-177]		0	1064.49	High	High	6.637e-05	3.828e-05	3.25
FALSE	High	[R].ADHQPLTEASYVNLPTIALCNTDSPLR.[Y]	1xCarbamidomethyl [C20]	1.34809e-10	4.70101e-05	1	1	1	P08865	P08865 [129-155]		0	2996.48	High	High	6.637e-05	6.639e-11	6.19
FALSE	High	[K].HSSLITPLQAVAQRDPIIAK.[Q]	1xalkyne 2PCA [N-Term]	3.93901e-10	4.70101e-05	1	1	2	P78527	P78527 [2787-2806]		1	2271.26	High	High	6.637e-05	1.981e-10	5.17
FALSE	High	[R].EEEAIQLDGLNASQIR.[E]	1xalkyne 2PCA [N-Term]	2.38482e-07	4.70101e-05	1	1	1	P14625	P14625 [52-67]		0	1898.92	High	High	6.637e-05	1.363e-07	3.95
FALSE	High	[K].DGVWNLQNEVTK.[E]	1xalkyne 2PCA [N-Term]	2.81575e-05	4.70101e-05	1	1	1	Q6P2Q9	Q6P2Q9 [1211-1222]		0	1515.72	High	High	6.637e-05	1.766e-05	2.51
FALSE	High	[K].DGVLTLANNVTPAK.[D]	1xalkyne 2PCA [N-Term]	6.95531e-06	4.70101e-05	1	1	1	P27816	P27816 [561-574]		0	1525.8	High	High	6.637e-05	4.244e-06	3.35
FALSE	High	[R].DDGLFSGDPNWFPK.[K]	1xalkyne 2PCA [N-Term]	2.32015e-07	4.70101e-05	1	1	2	P37802	P37802 [140-153]		0	1707.74	High	High	6.637e-05	1.324e-07	3.93
FALSE	High	[K].EEASGSSVTAEEAKK.[F]	1xalkyne 2PCA [N-Term]	4.96308e-06	4.70101e-05	1	1	2	P13010	P13010 [689-703]		1	1635.75	High	High	6.637e-05	3.013e-06	3.44
FALSE	High	[K].ATAVMPDGQFKDISLSDYK.[G]	1xalkyne 2PCA [N-Term]	9.6257e-08	4.70101e-05	1	1	2	Q06830	Q06830 [17-35]		1	2199.04	High	High	6.637e-05	5.397e-08	5.21
FALSE	High	[K].HTGPGILSMANAGPNTNGSQFFICTAK.[T]	1xCarbamidomethyl [C24]	2.82097e-10	4.70101e-05	1	1	2	P62937	P62937 [92-118]		0	2791.33	High	High	6.637e-05	1.409e-10	4.69
FALSE	High	[K].EDVFVHQTAIK.[KR]	1xalkyne 2PCA [N-Term]	1.63486e-05	4.70101e-05	2	3	1	P16989; P67809	P16989 [114-124]; P67809 [82-92]		0	1399.7	High	High	6.637e-05	1.015e-05	3.25
FALSE	High	[K].ADFDNTVAIHPTSSEELVTLR.[-]	1xalkyne 2PCA [N-Term]	2.68843e-09	4.70101e-05	1	1	1	P00390	P00390 [502-522]		0	2428.18	High	High	6.637e-05	1.406e-09	4.67
FALSE	High	[R].EDSQRPGAHLTVKK.[I]	1xalkyne 2PCA [N-Term]	7.32461e-05	4.70101e-05	1	2	3	P09651	P09651 [93-106]		1	1678.87	High	High	6.637e-05	4.689e-05	3.49
FALSE	High	[R].EDSVKPGAHLTVK.[K]		6.93925e-05	4.70101e-05	1	1	1	P51991	P51991 [114-126]		0	1380.75	High	High	6.637e-05	4.444e-05	2.57
FALSE	High	[R].KSNFSNSADDIK.[S]	1xalkyne 2PCA [N-Term]	2.88251e-05	4.70101e-05	1	1	1	P45973	P45973 [91-102]		1	1438.66	High	High	6.637e-05	1.81e-05	2.25
FALSE	High	[R].EDSVKPGAHLTVK.[K]	1xalkyne 2PCA [N-Term]	3.09865e-06	4.70101e-05	1	1	3	P51991	P51991 [114-126]		0	1493.77	High	High	6.637e-05	1.859e-06	3.39
FALSE	High	[K].ADFPAGIPECGTDALR.[F]	1xCarbamidomethyl [C10]; 1xalkyne 2PCA [N-Term]	3.03043e-07	4.70101e-05	1	1	1	P26640	P26640 [908-923]		0	1802.82	High	High	6.637e-05	1.738e-07	3.9
FALSE	High	[K].DCTSALALVPFSIKPLLR.[R]	1xCarbamidomethyl [C2]; 1xalkyne 2PCA [N-Term]	3.96874e-05	4.70101e-05	1	1	1	Q15785	Q15785 [73-90]		0	2114.15	High	High	6.637e-05	2.51e-05	2.64
FALSE	High	[K].ADFSGMSQTDLSLSK.[V]	1xalkyne 2PCA [N-Term]	2.2902e-06	4.70101e-05	1	1	1	P35237	P35237 [300-314]		0	1699.76	High	High	6.637e-05	1.364e-06	4.13
FALSE	High	[K].HTGPGILSMANAGPNTNGSQFFICTAK.[T]	1xCarbamidomethyl [C24]; 1xalkyne 2PCA [N-Term]	7.33377e-11	4.70101e-05	1	1	3	P62937	P62937 [92-118]		0	2904.36	High	High	6.637e-05	3.571e-11	8.14
FALSE	High	[R].EDSVKPGAHLTVKK.[I]	1xalkyne 2PCA [N-Term]	0.000166144	4.70101e-05	1	1	1	P51991	P51991 [114-127]		1	1621.87	High	High	6.637e-05	0.0001083	2.82
FALSE	High	[K].HTGPNSPDTANDGFVR.[L]	1xalkyne 2PCA [N-Term]	6.81962e-09	4.70101e-05	2	2	7	P31943; P55795	P31943 [99-114]; P55795 [99-114]		0	1797.79	High	High	6.637e-05	3.633e-09	4.31
FALSE	High	[K].ADGGTQVIDTK.[N]	1xalkyne 2PCA [N-Term]	1.62847e-05	4.70101e-05	1	1	2	P09622	P09622 [167-177]		0	1217.58	High	High	6.637e-05	1.011e-05	2.98
FALSE	High	[K].HTGPNSPDTANDGFVR.[L]		1.99847e-07	4.70101e-05	2	2	3	P31943; P55795	P31943 [99-114]; P55795 [99-114]		0	1684.77	High	High	6.637e-05	1.137e-07	3.48
FALSE	High	[K].DHASIQMNVAEVDKVTGR.[F]	1xalkyne 2PCA [N-Term]	1.09263e-12	4.70101e-05	1	1	2	P63220	P63220 [28-45]		1	2083	High	High	6.637e-05	4.884e-13	6.11
FALSE	High	[K].ATCIGNNSAAAVSMLK.[Q]	1xCarbamidomethyl [C3]; 1xalkyne 2PCA [N-Term]	4.14916e-07	4.70101e-05	1	1	2	P25789	P25789 [161-176]		0	1720.81	High	High	6.637e-05	2.39e-07	4.37
FALSE	High	[R].ADGIVPETWIDGPK.[D]	1xalkyne 2PCA [N-Term]	4.49507e-05	4.70101e-05	1	1	1	Q96A35	Q96A35 [162-175]		0	1610.78	High	High	6.637e-05	2.846e-05	2.12
FALSE	High	[K].ATCAPQHGAPGPGPADASK.[V]	1xCarbamidomethyl [C3]; 1xalkyne 2PCA [N-Term]	3.91208e-11	4.70101e-05	1	1	2	P21333	P21333 [2541-2559]		0	1902.86	High	High	6.637e-05	1.875e-11	6.05
FALSE	High	[K].ADGYNQPDSK.[R]	1xalkyne 2PCA [N-Term]	0.00010877	4.70101e-05	2	2	1	O43390; O60506	O43390 [575-584]; O60506 [567-576]		0	1207.5	High	High	6.637e-05	7.029e-05	2.75
FALSE	High	[K].EDTEEHHLR.[D]	1xalkyne 2PCA [N-Term]	2.01978e-06	4.70101e-05	2	3	6	P22626; P09651	P22626 [121-129]; P09651 [114-122]		0	1278.55	High	High	6.637e-05	1.204e-06	3.4
FALSE	High	[K].ATATISAKPQITNPK.[A]	1xalkyne 2PCA [N-Term]	4.91253e-07	4.70101e-05	1	1	1	Q9Y2W2	Q9Y2W2 [558-572]		0	1653.9	High	High	6.637e-05	2.844e-07	4.35
FALSE	High	[R].DDGLFSGDPNWFPKK.[S]	1xalkyne 2PCA [N-Term]	1.57094e-06	4.70101e-05	1	1	3	P37802	P37802 [140-154]		1	1835.84	High	High	6.637e-05	9.317e-07	3.66
FALSE	High	[K].EEIFGPVMQILK.[F]	1xalkyne 2PCA [N-Term]	8.15917e-05	4.70101e-05	1	1	2	P05091	P05091 [415-426]		0	1516.79	High	High	6.637e-05	5.236e-05	2.5
FALSE	High	[K].ATAGDTHLGGEDFDNR.[L]	1xalkyne 2PCA [N-Term]	1.26844e-08	4.70101e-05	3	4	4	P17066; P0DMV9; P34931	P17066 [223-238]; P0DMV9 [221-236]; P34931 [223-238]		0	1788.76	High	High	6.637e-05	6.82e-09	4.48
FALSE	High	[R].AAASTDYYKR.[G]	1xalkyne 2PCA [N-Term]	3.39147e-06	4.70101e-05	1	1	2	P08559	P08559 [236-245]		1	1258.59	High	High	6.637e-05	2.043e-06	3.28
FALSE	High	[K].ATAGDTHLGGEDFDNR.[L]		9.73546e-05	4.70101e-05	3	4	1	P17066; P0DMV9; P34931	P17066 [223-238]; P0DMV9 [221-236]; P34931 [223-238]		0	1675.73	High	High	6.637e-05	6.272e-05	2.62
FALSE	High	[K].HSGPNSADSANDGFVR.[L]	1xalkyne 2PCA [N-Term]	2.86279e-09	4.70101e-05	1	1	4	P52597	P52597 [99-114]		0	1743.75	High	High	6.637e-05	1.497e-09	4.54
FALSE	High	[R].EESGKPGAHVTVK.[K]	1xalkyne 2PCA [N-Term]	4.2816e-07	4.70101e-05	1	1	6	P22626	P22626 [100-112]		0	1451.73	High	High	6.637e-05	2.469e-07	3.23
FALSE	High	[R].EESGKPGAHVTVKK.[L]	1xalkyne 2PCA [N-Term]	6.9661e-05	4.70101e-05	1	1	4	P22626	P22626 [100-113]		1	1579.82	High	High	6.637e-05	4.462e-05	1.72
FALSE	High	[R].DGQVINETSQHHDDLE.[-]	1xalkyne 2PCA [N-Term]	2.30695e-05	4.70101e-05	1	1	2	P08670	P08670 [451-466]		0	1949.83	High	High	6.637e-05	1.44e-05	3.61
FALSE	High	[R].ATAAFILANEHNVALFK.[H]	1xalkyne 2PCA [N-Term]	1.6764e-08	4.70101e-05	1	1	2	O00410	O00410 [196-212]		0	1943.02	High	High	6.637e-05	9.066e-09	4.47
FALSE	High	[R].DGSLASNPYSGDLTK.[F]	1xalkyne 2PCA [N-Term]	2.21938e-06	4.70101e-05	1	1	1	Q14157	Q14157 [850-864]		0	1637.74	High	High	6.637e-05	1.322e-06	4.26
FALSE	High	[K].HSGNITFDEIVNIAR.[Q]	1xalkyne 2PCA [N-Term]	2.28186e-10	4.70101e-05	1	1	3	P30050	P30050 [100-114]		0	1798.89	High	High	6.637e-05	1.133e-10	4.57
FALSE	High	[K].AAAQLLQSQAQQSGAQQTK.[K]	1xalkyne 2PCA [N-Term]	3.24296e-08	4.70101e-05	1	1	2	Q9NVA2	Q9NVA2 [400-418]		0	2070.04	High	High	6.637e-05	1.78e-08	4.01
FALSE	High	[K].EETKEDAEEKQ.[-]	1xalkyne 2PCA [N-Term]	3.56905e-06	4.70101e-05	1	1	2	P43487	P43487 [191-201]		2	1448.62	High	High	6.637e-05	2.145e-06	3.06
FALSE	High	[R].ASYVAPLTAQPATYR.[A]	1xalkyne 2PCA [N-Term]	1.8475e-07	4.70101e-05	1	1	2	Q96PK6	Q96PK6 [224-238]		0	1721.86	High	High	6.637e-05	1.048e-07	3.63
FALSE	High	[K].HSEVQQANLK.[A]	1xalkyne 2PCA [N-Term]	2.6483e-06	4.70101e-05	1	1	2	P35606	P35606 [319-328]		0	1266.62	High	High	6.637e-05	1.586e-06	3.46
FALSE	High	[K].AAAPAPEEEMDECEQALAAEPK.[A]	1xCarbamidomethyl [C13]; 1xalkyne 2PCA [N-Term]	7.69494e-08	4.70101e-05	1	1	1	P26641	P26641 [254-275]		0	2470.05	High	High	6.637e-05	4.293e-08	3.65
FALSE	High	[R].HSEAFEALQQK.[S]	1xalkyne 2PCA [N-Term]	6.94069e-07	4.70101e-05	1	1	1	Q07065	Q07065 [395-405]		0	1400.66	High	High	6.637e-05	4.045e-07	3.45
FALSE	High	[K].EEYQLVQVEQK.[A]	1xalkyne 2PCA [N-Term]	1.90454e-05	4.70101e-05	1	1	1	Q9NR30	Q9NR30 [545-555]		0	1505.73	High	High	6.637e-05	1.187e-05	3.58
FALSE	High	[K].DGQAMLWDLNEGK.[H]	1xalkyne 2PCA [N-Term]	1.86723e-06	4.70101e-05	1	1	2	P63244	P63244 [213-225]		0	1589.71	High	High	6.637e-05	1.111e-06	3.73
FALSE	High	[R].EESTSSGNVSNR.[K]	1xalkyne 2PCA [N-Term]	5.96839e-06	4.70101e-05	1	1	2	P23193	P23193 [105-116]		0	1379.58	High	High	6.637e-05	3.628e-06	3.35
FALSE	High	[K].DGSVAIASKPR.[E]	1xalkyne 2PCA [N-Term]	0.000183067	4.70101e-05	1	1	1	P55809	P55809 [177-187]		0	1213.63	High	High	6.637e-05	0.0001196	3.63
FALSE	High	[K].HSMDQTGSK.[S]	1xalkyne 2PCA [N-Term]	0.000130061	4.70101e-05	1	1	2	Q14008	Q14008 [1800-1808]		0	1103.46	High	High	6.637e-05	8.42e-05	2.94
FALSE	High	[R].EEQCILYLGPR.[Y]	1xCarbamidomethyl [C4]; 1xalkyne 2PCA [N-Term]	7.24031e-05	4.70101e-05	1	1	2	Q13451	Q13451 [212-222]		0	1490.71	High	High	6.637e-05	4.631e-05	3.17
FALSE	High	[K].DGTVLCELINALYPEGQAPVKK.[I]	1xCarbamidomethyl [C6]; 1xalkyne 2PCA [N-Term]	3.85857e-09	4.70101e-05	1	1	3	P37802	P37802 [58-79]		1	2528.29	High	High	6.637e-05	2.029e-09	4.32
FALSE	High	[K].AAELIANSLATAGDGLIELR.[K]	1xalkyne 2PCA [N-Term]	3.12116e-09	4.70101e-05	1	1	5	P35232	P35232 [220-239]		0	2111.11	High	High	6.637e-05	1.637e-09	5.1
FALSE	High	[R].EELGFRPEYSASQLK.[G]	1xalkyne 2PCA [N-Term]	1.55429e-07	4.70101e-05	1	1	2	P09874	P09874 [168-182]		0	1866.9	High	High	6.637e-05	8.782e-08	4.11
FALSE	High	[K].DGTVLCELINALYPEGQAPVK.[K]	1xCarbamidomethyl [C6]; 1xalkyne 2PCA [N-Term]	1.46949e-06	4.70101e-05	1	1	1	P37802	P37802 [58-78]		0	2400.19	High	High	6.637e-05	8.679e-07	3.02
FALSE	High	[K].AAATPESQEPQAK.[G]	1xalkyne 2PCA [N-Term]	4.42568e-05	4.70101e-05	1	1	2	P49006	P49006 [145-157]		0	1440.68	High	High	6.637e-05	2.799e-05	2.84
FALSE	High	[R].HSSLAGCQIINYR.[T]	1xCarbamidomethyl [C7]; 1xalkyne 2PCA [N-Term]	2.49991e-07	4.70101e-05	1	1	1	Q00610	Q00610 [145-157]		0	1631.77	High	High	6.637e-05	1.426e-07	4.15
FALSE	High	[K].HSQFIGYPITLYLEK.[E]	1xalkyne 2PCA [N-Term]	9.75922e-10	4.70101e-05	1	3	6	P08238	P08238 [205-219]		0	1921.98	High	High	6.637e-05	5.003e-10	4.93
FALSE	High	[R].DGTLKPGDTIIEPTSGNTGIGLALAAAVR.[G]	1xalkyne 2PCA [N-Term]	4.79082e-06	4.70101e-05	1	1	1	P0DN79	P0DN79 [133-161]		0	2921.54	High	High	6.637e-05	2.903e-06	3.71
FALSE	High	[K].HSQFLGYPITLYLEK.[E]		0.000140814	4.70101e-05	1	1	1				0	1808.96	High	High	6.637e-05	9.159e-05	3.81
FALSE	High	[K].HSQFIGYPITLFVEK.[KE]	1xalkyne 2PCA [N-Term]	2.19179e-09	4.70101e-05	1	2	7	P07900	P07900 [210-224]		0	1891.97	High	High	6.637e-05	1.138e-09	5.97
FALSE	High	[R].ADHQPLTEASYVNLPTIALCNTDSPLR.[Y]	1xCarbamidomethyl [C20]; 1xalkyne 2PCA [N-Term]	9.81713e-12	4.70101e-05	1	1	3	P08865	P08865 [129-155]		0	3109.5	High	High	6.637e-05	4.578e-12	6.9
FALSE	High	[K].AAATAEEPDPK.[G]	1xalkyne 2PCA [N-Term]	0.000136621	4.70101e-05	1	1	1	Q99733	Q99733 [147-157]		0	1212.55	High	High	6.637e-05	8.858e-05	2.82
FALSE	High	[R].EELSNVLAAMR.[K]	1xalkyne 2PCA [N-Term]	1.70682e-05	4.70101e-05	1	1	2	Q9Y3U8	Q9Y3U8 [88-98]		0	1345.66	High	High	6.637e-05	1.059e-05	3.89
FALSE	High	[R].DGTIDFTPGSELLITK.[A]	1xalkyne 2PCA [N-Term]	3.65697e-05	4.70101e-05	1	1	1	O00159	O00159 [1032-1047]		0	1819.91	High	High	6.637e-05	2.308e-05	2.39
FALSE	High	[K].DGTAGIPNLQLYDVK.[T]	1xalkyne 2PCA [N-Term]	1.2773e-05	4.70101e-05	1	1	1	Q9BY44	Q9BY44 [101-115]		0	1716.86	High	High	6.637e-05	7.902e-06	3.19
FALSE	High	[R].ATAPQTQHVSPMR.[Q]	1xalkyne 2PCA [N-Term]	5.67155e-06	4.70101e-05	1	1	3	P29692	P29692 [124-136]		0	1536.74	High	High	6.637e-05	3.442e-06	2.31
FALSE	High	[R].EENAEQQALAAK.[R]	1xalkyne 2PCA [N-Term]	5.06143e-06	4.70101e-05	1	1	1	Q9UQE7	Q9UQE7 [475-486]		0	1414.66	High	High	6.637e-05	3.073e-06	3.91
FALSE	High	[R].ATAPQTQHVSPMR.[Q]		1.53556e-05	4.70101e-05	1	1	2	P29692	P29692 [124-136]		0	1423.71	High	High	6.637e-05	9.522e-06	3.65
FALSE	High	[K].HSMNPFCEIAVEEAVR.[L]	1xCarbamidomethyl [C7]; 1xalkyne 2PCA [N-Term]	4.00915e-08	4.70101e-05	1	1	2	P38117	P38117 [36-51]		0	2001.89	High	High	6.637e-05	2.205e-08	4.32
FALSE	High	[K].HPAKPDPSGECNPDLR.[L]	1xCarbamidomethyl [C11]; 1xalkyne 2PCA [N-Term]	2.1926e-05	4.70101e-05	1	1	2	Q16576	Q16576 [156-171]		0	1902.86	High	High	6.637e-05	1.367e-05	2.75
FALSE	High	[K].EFVEAVLELR.[K]	1xalkyne 2PCA [N-Term]	0.00015356	4.70101e-05	1	1	2	O75367	O75367 [240-249]		0	1317.68	High	High	6.637e-05	9.982e-05	2.97
FALSE	High	[K].DEILPTTPISEQK.[G]	1xalkyne 2PCA [N-Term]	5.69641e-05	4.70101e-05	1	1	2	P23396	P23396 [215-227]		0	1583.8	High	High	6.637e-05	3.625e-05	3.47
FALSE	High	[K].HPAKPDPSGECNPDLR.[L]	1xCarbamidomethyl [C11]	5.64224e-08	4.70101e-05	1	1	1	Q16576	Q16576 [156-171]		0	1789.83	High	High	6.637e-05	3.127e-08	3.63
FALSE	High	[K].HIMGQNVADYMR.[Y]	1xalkyne 2PCA [N-Term]	1.38153e-07	4.70101e-05	1	1	4	P46777	P46777 [198-209]		0	1547.69	High	High	6.637e-05	7.783e-08	4.04
FALSE	High	[K].HIMGQNVADYMR.[Y]		1.20438e-05	4.70101e-05	1	1	1	P46777	P46777 [198-209]		0	1434.66	High	High	6.637e-05	7.417e-06	2.22
FALSE	High	[K].ASLLDPVPEVR.[T]	1xalkyne 2PCA [N-Term]	0.000183749	4.70101e-05	1	1	1	Q92616	Q92616 [1664-1674]		0	1308.69	High	High	6.637e-05	0.0001201	2.75
FALSE	High	[K].EGNNPAENGDAK.[T]	1xalkyne 2PCA [N-Term]	0.00016124	4.70101e-05	1	1	1	P05204	P05204 [65-76]		0	1328.55	High	High	6.637e-05	0.000105	1.92
FALSE	High	[R].KVDEAIALFQK.[M]	1xalkyne 2PCA [N-Term]	6.34886e-05	4.70101e-05	1	1	1	P26640	P26640 [1252-1262]		1	1374.74	High	High	6.637e-05	4.052e-05	2.8
FALSE	High	[K].DFGNYLFNFASAATK.[K]	1xalkyne 2PCA [N-Term]	2.10849e-05	4.70101e-05	1	1	1	Q96A49	Q96A49 [56-70]		0	1778.82	High	High	6.637e-05	1.314e-05	2.51
FALSE	High	[K].HLLSLMGIPYLDAPSEAEASCAALVK.[A]	1xCarbamidomethyl [C21]; 1xalkyne 2PCA [N-Term]	3.27807e-07	4.70101e-05	1	1	1	P39748	P39748 [143-168]		0	2869.43	High	High	6.637e-05	1.884e-07	3.46
FALSE	High	[K].EGPAVVGQFIQDVK.[N]	1xalkyne 2PCA [N-Term]	9.02982e-07	4.70101e-05	1	1	1	Q86VP6	Q86VP6 [813-826]		0	1599.82	High	High	6.637e-05	5.286e-07	3.28
FALSE	High	[R].DFMYVSQDPK.[D]	1xalkyne 2PCA [N-Term]	0.000200101	4.70101e-05	1	1	1	P55084	P55084 [339-348]		0	1342.58	High	High	6.637e-05	0.000131	2.01
FALSE	High	[R].HLLQAPVDDAQEILHSR.[F]	1xalkyne 2PCA [N-Term]	2.11356e-08	4.70101e-05	1	1	1	Q15436	Q15436 [683-699]		0	2055.04	High	High	6.637e-05	1.151e-08	4.2
FALSE	High	[R].DFKPGDLIFAK.[M]	1xalkyne 2PCA [N-Term]	1.46505e-05	4.70101e-05	1	1	3	O75475	O75475 [4-14]		0	1363.7	High	High	6.637e-05	9.072e-06	4.23
FALSE	High	[R].HLLPTSGAAATAAAAAAAAAAVTAASTSYYGR.[D]	1xalkyne 2PCA [N-Term]	4.31999e-12	4.70101e-05	1	1	2	Q9BWF3	Q9BWF3 [275-306]		0	3018.51	High	High	6.637e-05	1.989e-12	6.91
FALSE	High	[K].ASIHEAWTDGK.[E]	1xalkyne 2PCA [N-Term]	0.000112569	4.70101e-05	2	2	1	P12814; O43707	P12814 [403-413]; O43707 [422-432]		0	1327.61	High	High	6.637e-05	7.278e-05	1.49
FALSE	High	[K].EGPYDVVVLPGGNLGAQNLSESAAVK.[E]	1xalkyne 2PCA [N-Term]	3.96613e-09	4.70101e-05	1	1	3	Q99497	Q99497 [64-89]		0	2697.35	High	High	6.637e-05	2.084e-09	4.28
FALSE	High	[K].DFINFISDK.[E]	1xalkyne 2PCA [N-Term]	8.94778e-05	4.70101e-05	1	1	1	Q9H3N1	Q9H3N1 [122-130]		0	1211.57	High	High	6.637e-05	5.757e-05	2.23
FALSE	High	[K].HLIPAANTGESK.[V]	1xalkyne 2PCA [N-Term]	8.66407e-06	4.70101e-05	1	1	3	P62258	P62258 [107-118]		0	1350.68	High	High	6.637e-05	5.309e-06	3.39
FALSE	High	[R].KVDPMAIVVFHQADIGEYVR.[H]	1xalkyne 2PCA [N-Term]	2.93967e-08	4.70101e-05	1	1	1	Q9Y221	Q9Y221 [155-174]		1	2400.22	High	High	6.637e-05	1.61e-08	4.52
FALSE	High	[K].HLIPAANTGESK.[V]		6.44787e-05	4.70101e-05	1	1	1	P62258	P62258 [107-118]		0	1237.65	High	High	6.637e-05	4.122e-05	2.63
FALSE	High	[R].EGPLCDELIR.[N]	1xCarbamidomethyl [C5]; 1xalkyne 2PCA [N-Term]	0.00018171	4.70101e-05	1	1	2	Q15029	Q15029 [776-785]		0	1314.61	High	High	6.637e-05	0.0001187	3.11
FALSE	High	[K].AAAEAAAEAK.[A]	1xalkyne 2PCA [N-Term]	2.78295e-05	4.70101e-05	1	1	1	Q9UNF1	Q9UNF1 [485-494]		0	1015.48	High	High	6.637e-05	1.743e-05	3.48
FALSE	High	[R].HLMLPDFDLLEDIESK.[I]	1xalkyne 2PCA [N-Term]	1.88603e-08	4.70101e-05	1	1	1	P13010	P13010 [82-97]		0	2027.98	High	High	6.637e-05	1.022e-08	4.17
FALSE	High	[R].EGNDLYHEMIESGVINLK.[D]	1xalkyne 2PCA [N-Term]	1.51762e-05	4.70101e-05	1	1	1	P06576	P06576 [242-259]		0	2174.02	High	High	6.637e-05	9.418e-06	2.7
FALSE	High	[R].HLQLAIRGDEELDSLIK.[A]	1xalkyne 2PCA [N-Term]	1.1092e-05	4.70101e-05	1	2	1	Q71UI9	Q71UI9 [86-102]		1	2063.09	High	High	6.637e-05	6.836e-06	3.06
FALSE	High	[K].EGIREETVSLR.[K]	1xalkyne 2PCA [N-Term]	2.48483e-05	4.70101e-05	1	1	2	P20618	P20618 [229-239]		1	1401.71	High	High	6.637e-05	1.555e-05	4.3
FALSE	High	[K].AAAFPPGFSISEIK.[N]	1xalkyne 2PCA [N-Term]	8.39643e-06	4.70101e-05	1	1	1	Q9H9Y2	Q9H9Y2 [45-58]		0	1547.79	High	High	6.637e-05	5.144e-06	3.37
FALSE	High	[K].HLQDLMEGLTAK.[V]	1xalkyne 2PCA [N-Term]	4.67279e-08	4.70101e-05	1	1	1	P11387	P11387 [576-587]		0	1468.73	High	High	6.637e-05	2.578e-08	3.7
FALSE	High	[K].ADVQSIIGLQR.[F]	1xalkyne 2PCA [N-Term]	3.1656e-05	4.70101e-05	1	1	2	Q13263	Q13263 [780-790]		0	1312.7	High	High	6.637e-05	1.994e-05	3.66
FALSE	High	[K].ASLNGADIYSGCCTLK.[I]	2xCarbamidomethyl [C12; C13]; 1xalkyne 2PCA [N-Term]	3.97778e-08	4.70101e-05	1	1	2	P14866	P14866 [249-264]		0	1842.81	High	High	6.637e-05	2.191e-08	4.42
FALSE	High	[K].HLPSTEPDPHVVR.[I]	1xalkyne 2PCA [N-Term]	3.77277e-05	4.70101e-05	1	1	3	Q9BUJ2	Q9BUJ2 [271-283]		0	1596.79	High	High	6.637e-05	2.385e-05	2.92
FALSE	High	[K].HLPSTEPDPHVVR.[I]		3.50348e-05	4.70101e-05	1	1	1	Q9BUJ2	Q9BUJ2 [271-283]		0	1483.77	High	High	6.637e-05	2.207e-05	3.65
FALSE	High	[R].ASLLGDMHFR.[S]	1xalkyne 2PCA [N-Term]	7.35293e-05	4.70101e-05	1	1	2	P51116	P51116 [191-200]		0	1259.6	High	High	6.637e-05	4.706e-05	2.51
FALSE	High	[K].ASLNGADIYSGCCTLK.[I]	2xCarbamidomethyl [C12; C13]	1.07075e-05	4.70101e-05	1	1	1	P14866	P14866 [249-264]		0	1729.79	High	High	6.637e-05	6.597e-06	3.7
FALSE	High	[K].EGMNIVEAMER.[F]	1xalkyne 2PCA [N-Term]	1.53556e-05	4.70101e-05	1	1	4	P62937	P62937 [134-144]		0	1391.61	High	High	6.637e-05	9.533e-06	4
FALSE	High	[R].DFNHINVELSLLGK.[K]	1xalkyne 2PCA [N-Term]	7.2187e-07	4.70101e-05	1	1	1	P32969	P32969 [37-50]		0	1711.88	High	High	6.637e-05	4.213e-07	3
FALSE	High	[K].EGMNIVEAMER.[F]	1xOxidation [M]; 1xalkyne 2PCA [N-Term]	0.000158244	4.70101e-05	1	1	2	P62937	P62937 [134-144]		0	1407.6	High	High	6.637e-05	0.000103	2.22
FALSE	High	[K].HLNEIDLFHCIDPNDSK.[H]	1xCarbamidomethyl [C10]; 1xalkyne 2PCA [N-Term]	7.56705e-07	4.70101e-05	1	1	2	Q15185	Q15185 [49-65]		0	2179.99	High	High	6.637e-05	4.424e-07	3.58
FALSE	High	[R].ADWLSHYWMPK.[W]	1xalkyne 2PCA [N-Term]	6.08665e-06	4.70101e-05	1	1	3	P08243	P08243 [530-540]		0	1546.69	High	High	6.637e-05	3.703e-06	2.74
FALSE	High	[K].EGMNIVEAMER.[F]	2xOxidation [M3; M9]; 1xalkyne 2PCA [N-Term]	7.49611e-05	4.70101e-05	1	1	1	P62937	P62937 [134-144]		0	1423.6	High	High	6.637e-05	4.799e-05	2.22
FALSE	High	[R].DFMYVSQDPKDQLLLGPTYATPK.[V]	1xalkyne 2PCA [N-Term]	4.1329e-07	4.70101e-05	1	1	2	P55084	P55084 [339-361]		1	2740.33	High	High	6.637e-05	2.388e-07	4.25
FALSE	High	[R].ASILNTWISLK.[Q]	1xalkyne 2PCA [N-Term]	2.93933e-05	4.70101e-05	1	1	1	P22234	P22234 [404-414]		0	1358.75	High	High	6.637e-05	1.845e-05	3.03
FALSE	High	[K].DFFQSYGNVVELR.[I]	1xalkyne 2PCA [N-Term]	1.52358e-05	4.70101e-05	1	1	2	Q13283	Q13283 [358-370]		0	1686.79	High	High	6.637e-05	9.453e-06	2.9
FALSE	High	[R].HLILPEKYPPPTELLDLQPLPVSALR.[N]	1xalkyne 2PCA [N-Term]	1.03922e-09	4.70101e-05	1	1	1	O75643	O75643 [1288-1313]		1	3062.71	High	High	6.637e-05	5.32e-10	3.72
FALSE	High	[R].EGQEDQGLTK.[D]	1xalkyne 2PCA [N-Term]	1.30769e-05	4.70101e-05	1	2	3	P26599	P26599 [419-428]		0	1217.54	High	High	6.637e-05	8.085e-06	4.33
FALSE	High	[R].HLLIGLPSGAILSLPK.[A]	1xalkyne 2PCA [N-Term]	3.20288e-05	4.70101e-05	1	1	1	Q8N766	Q8N766 [860-875]		0	1742.04	High	High	6.637e-05	2.013e-05	3.78
FALSE	High	[R].EGTETFADHR.[E]	1xalkyne 2PCA [N-Term]	6.1553e-05	4.70101e-05	1	1	1	Q9Y490	Q9Y490 [2007-2016]		0	1275.54	High	High	6.637e-05	3.929e-05	2.37
FALSE	High	[K].ASGPPVSELITK.[A]	1xalkyne 2PCA [N-Term]	5.41934e-07	4.70101e-05	3	3	7	P16402; P10412; P16403	P16402 [36-47]; P10412 [35-46]; P16403 [35-46]		0	1311.69	High	High	6.637e-05	3.147e-07	4.01
FALSE	High	[R].DFLLKPELLR.[A]	1xalkyne 2PCA [N-Term]	0.000165524	4.70101e-05	2	2	3	O00148; Q13838	O00148 [48-57]; Q13838 [49-58]		0	1356.77	High	High	6.637e-05	0.0001078	3.03
FALSE	High	[K].ASGPPVSELITK.[A]		0.000105096	4.70101e-05	3	3	2	P16402; P10412; P16403	P16402 [36-47]; P10412 [35-46]; P16403 [35-46]		0	1198.67	High	High	6.637e-05	6.79e-05	2.27
FALSE	High	[K].HLEINPDHSIIETLR.[Q]	1xalkyne 2PCA [N-Term]	3.76496e-08	4.70101e-05	1	1	6	P07900	P07900 [633-647]		0	1899.97	High	High	6.637e-05	2.07e-08	5.92
FALSE	High	[K].EGTGSTATSSSSTAGAAGK.[G]	1xalkyne 2PCA [N-Term]	2.35235e-09	4.70101e-05	1	1	2	O15372	O15372 [6-24]		0	1740.77	High	High	6.637e-05	1.226e-09	5.62
FALSE	High	[K].DFLAGGVAAAISK.[T]	1xalkyne 2PCA [N-Term]	1.22821e-05	4.70101e-05	1	1	3	P05141	P05141 [11-23]		0	1332.69	High	High	6.637e-05	7.578e-06	2.88
FALSE	High	[K].HLEINPDHSIIETLR.[Q]		1.2148e-08	4.70101e-05	1	1	1	P07900	P07900 [633-647]		0	1786.94	High	High	6.637e-05	6.546e-09	6.47
FALSE	High	[R].AEAGDNLGALVR.[G]	1xalkyne 2PCA [N-Term]	1.54645e-06	4.70101e-05	1	1	2	P49411	P49411 [316-327]		0	1298.65	High	High	6.637e-05	9.154e-07	3.43
FALSE	High	[R].EGTGTEMPMIGDR.[V]	1xalkyne 2PCA [N-Term]	1.58955e-06	4.70101e-05	1	1	2	Q02790	Q02790 [40-52]		0	1506.64	High	High	6.637e-05	9.423e-07	4.13
FALSE	High	[K].HLEINPDHPIVETLR.[Q]		6.97528e-08	4.70101e-05	1	1	1	P08238	P08238 [625-639]		0	1782.95	High	High	6.637e-05	3.877e-08	5.32
FALSE	High	[K].ASGPGLNTTGVPASLPVEFTIDAK.[D]	1xalkyne 2PCA [N-Term]	4.30908e-06	4.70101e-05	1	1	2	P21333	P21333 [1550-1573]		0	2455.25	High	High	6.637e-05	2.607e-06	3.82
FALSE	High	[R].HIEIFTDLSSR.[F]	1xalkyne 2PCA [N-Term]	1.3388e-05	4.70101e-05	1	1	2	P13010	P13010 [131-141]		0	1430.71	High	High	6.637e-05	8.29e-06	3.53
FALSE	High	[R].AEAGEQPGTAER.[A]	1xalkyne 2PCA [N-Term]	1.66719e-05	4.70101e-05	1	1	1	P56182	P56182 [404-415]		0	1328.59	High	High	6.637e-05	1.033e-05	3.6
FALSE	High	[R].AAAAAAAAAAAAAAASGFAYPGTSER.[T]	1xalkyne 2PCA [N-Term]	4.1329e-07	4.70101e-05	1	1	1	P35453	P35453 [57-82]		0	2350.12	High	High	6.637e-05	2.388e-07	4.28
FALSE	High	[R].HLEFSHDQYR.[E]	1xalkyne 2PCA [N-Term]	0.000109604	4.70101e-05	1	1	1	Q9NR45	Q9NR45 [87-96]		0	1444.64	High	High	6.637e-05	7.066e-05	2.88
FALSE	High	[R].EGTIGDMAILGITESFQVK.[R]	1xalkyne 2PCA [N-Term]	1.95193e-07	4.70101e-05	1	1	4	P78371	P78371 [482-500]		0	2122.05	High	High	6.637e-05	1.109e-07	2.81
FALSE	High	[K].HLEEAFTSEHWLVR.[I]	1xalkyne 2PCA [N-Term]	4.58332e-05	4.70101e-05	1	1	1	Q8TCJ2	Q8TCJ2 [755-768]		0	1866.89	High	High	6.637e-05	2.902e-05	3.06
FALSE	High	[K].HLEINPDHPIVETLR.[Q]	1xalkyne 2PCA [N-Term]	6.79965e-10	4.70101e-05	1	1	4	P08238	P08238 [625-639]		0	1895.98	High	High	6.637e-05	3.454e-10	5.86
FALSE	High	[K].AEAGAGSATEFQFR.[G]	1xalkyne 2PCA [N-Term]	2.92518e-07	4.70101e-05	1	2	2	P46783	P46783 [140-153]		0	1554.7	High	High	6.637e-05	1.674e-07	4.36
FALSE	High	[R].ASGQAFELILSPR.[S]		0.000162453	4.70101e-05	1	1	1	P16949	P16949 [15-27]		0	1388.75	High	High	6.637e-05	0.0001059	3.83
FALSE	High	[R].HLFGQPNSAYDFK.[T]	1xalkyne 2PCA [N-Term]	1.05658e-06	4.70101e-05	1	1	1	O95347	O95347 [946-958]		0	1636.75	High	High	6.637e-05	6.216e-07	2.9
FALSE	High	[K].KVDSSVLGSLSSVPLTGFSFSPGNSSLFGK.[D]	1xalkyne 2PCA [N-Term]	1.01589e-06	4.70101e-05	1	1	1	Q9UKX7	Q9UKX7 [276-305]		1	3114.58	High	High	6.637e-05	5.955e-07	4.46
FALSE	High	[R].AEACFVNCVER.[F]	2xCarbamidomethyl [C4; C8]; 1xalkyne 2PCA [N-Term]	1.47657e-05	4.70101e-05	1	1	1	O60220	O60220 [59-69]		0	1467.61	High	High	6.637e-05	9.131e-06	3.53
FALSE	High	[R].EGQNYQQNCIK.[E]	1xCarbamidomethyl [C9]; 1xalkyne 2PCA [N-Term]	2.69733e-05	4.70101e-05	1	1	1	O96000	O96000 [111-121]		0	1494.64	High	High	6.637e-05	1.693e-05	2.74
FALSE	High	[R].HILLAVANDEELNQLLK.[G]	1xalkyne 2PCA [N-Term]	2.24852e-11	4.70101e-05	2	2	4	Q9P0M6; O75367	Q9P0M6 [80-96]; O75367 [80-96]		0	2046.1	High	High	6.637e-05	1.069e-11	5.39
FALSE	High	[R].ASLACGPMVK.[W]	1xCarbamidomethyl [C5]; 1xalkyne 2PCA [N-Term]	3.39588e-05	4.70101e-05	1	1	1	Q14204	Q14204 [3385-3394]		0	1146.54	High	High	6.637e-05	2.141e-05	3.41
FALSE	High	[K].EGQWDCSVCLVR.[N]	2xCarbamidomethyl [C6; C9]; 1xalkyne 2PCA [N-Term]	1.19497e-05	4.70101e-05	1	1	1	P49792	P49792 [1607-1618]; [1666-1677]; [1725-1736]		0	1621.69	High	High	6.637e-05	7.355e-06	3.79
FALSE	High	[K].HILGFDTGDAVLNEAAQILR.[L]	1xalkyne 2PCA [N-Term]	1.35995e-05	4.70101e-05	1	1	2	Q9Y224	Q9Y224 [186-205]		0	2266.16	High	High	6.637e-05	8.395e-06	4.65
FALSE	High	[K].HLLGAEHGDEPR.[H]	1xalkyne 2PCA [N-Term]	7.2187e-07	4.70101e-05	1	1	1	Q9BV38	Q9BV38 [342-353]		0	1443.68	High	High	6.637e-05	4.205e-07	3.96
FALSE	High	[R].EGSDATGDGTK.[E]	1xalkyne 2PCA [N-Term]	3.27373e-06	4.70101e-05	1	1	2	O43776	O43776 [12-22]		0	1150.46	High	High	6.637e-05	1.964e-06	3.88
FALSE	High	[K].ASKPLPPAPAPDEYLVSPITGEK.[I]	1xalkyne 2PCA [N-Term]	5.51633e-09	4.70101e-05	1	1	1	Q15459	Q15459 [397-419]		0	2490.29	High	High	6.637e-05	2.922e-09	4.59
FALSE	High	[R].AEAEAAAVHGAR.[F]	1xalkyne 2PCA [N-Term]	1.17638e-05	4.70101e-05	1	1	2	Q5T8P6	Q5T8P6 [936-947]		0	1265.6	High	High	6.637e-05	7.267e-06	3.76
FALSE	High	[K].HIHITQATETTTTR.[H]	1xalkyne 2PCA [N-Term]	1.78829e-06	4.70101e-05	1	1	1	Q14677	Q14677 [261-274]		0	1722.86	High	High	6.637e-05	1.063e-06	4.21
FALSE	High	[R].EGSGSSGTGEQK.[E]	1xalkyne 2PCA [N-Term]	0.000216193	4.70101e-05	1	1	2	P38646	P38646 [660-671]		0	1236.51	High	High	6.637e-05	0.0001421	2.64
FALSE	High	[K].AAAAAAALQAK.[S]	1xalkyne 2PCA [N-Term]	8.20113e-06	4.70101e-05	1	1	1	P36578	P36578 [354-364]		0	1069.58	High	High	6.637e-05	5.023e-06	4.04
FALSE	High	[K].DFLLQQTMLR.[V]	1xalkyne 2PCA [N-Term]	0.000209928	4.70101e-05	1	1	2	Q04760	Q04760 [29-38]		0	1377.7	High	High	6.637e-05	0.0001378	3.22
FALSE	High	[K].HLGGIPWTYAEDAVPTLTPCR.[F]	1xCarbamidomethyl [C20]; 1xalkyne 2PCA [N-Term]	4.41826e-07	4.70101e-05	1	1	2	P31930	P31930 [249-269]		0	2467.19	High	High	6.637e-05	2.55e-07	4.36
FALSE	High	[K].EGTDSSQGIPQLVSNISACQVIAEAVR.[T]	1xCarbamidomethyl [C19]; 1xalkyne 2PCA [N-Term]	6.4737e-08	4.70101e-05	1	1	2	Q99832	Q99832 [11-37]		0	2942.43	High	High	6.637e-05	3.601e-08	3.93
FALSE	High	[K].DFLAGGIAAAISK.[T]	1xalkyne 2PCA [N-Term]	5.14152e-06	4.70101e-05	1	1	2	P12236	P12236 [11-23]		0	1346.71	High	High	6.637e-05	3.113e-06	2.74
FALSE	High	[R].ASGQAFELILSPR.[S]	1xalkyne 2PCA [N-Term]	1.00794e-06	4.70101e-05	1	1	3	P16949	P16949 [15-27]		0	1501.78	High	High	6.637e-05	5.92e-07	4.64
FALSE	High	[R].HLQLAIRNDEELNK.[L]	1xalkyne 2PCA [N-Term]	5.70322e-07	4.70101e-05	3	12	2	Q16777; Q7L7L0; P16104	Q16777 [83-96]; Q7L7L0 [83-96]; P16104 [83-96]		1	1805.93	High	High	6.637e-05	3.315e-07	4.6
FALSE	High	[R].DHAVVVGVYRPPPK.[V]	1xalkyne 2PCA [N-Term]	1.85991e-06	4.70101e-05	1	1	2	P22087	P22087 [305-318]		0	1646.88	High	High	6.637e-05	1.106e-06	4.32
FALSE	High	[K].ADVIQATGDAICIFR.[E]	1xCarbamidomethyl [C12]; 1xalkyne 2PCA [N-Term]	6.27345e-08	4.70101e-05	1	1	3	Q08945	Q08945 [189-203]		0	1762.86	High	High	6.637e-05	3.48e-08	4.61
FALSE	High	[K].ASIPFSVVGSNQLIEAK.[G]	1xalkyne 2PCA [N-Term]	1.18532e-07	4.70101e-05	1	1	3	Q15019	Q15019 [233-249]		0	1872.99	High	High	6.637e-05	6.672e-08	3.96
FALSE	High	[R].ASPFLLQYIQEEIPDYR.[N]	1xalkyne 2PCA [N-Term]	3.09234e-05	4.70101e-05	1	1	1	O60256	O60256 [165-181]		0	2195.08	High	High	6.637e-05	1.943e-05	2.46
FALSE	High	[K].ADSLLAVVK.[R]	1xalkyne 2PCA [N-Term]	6.65046e-05	4.70101e-05	2	2	1	Q15424; Q14151	Q15424 [286-294]; Q14151 [285-293]		0	1028.58	High	High	6.637e-05	4.244e-05	2.61
FALSE	High	[K].EGEEAGPGDPLLEAVPK.[T]	1xalkyne 2PCA [N-Term]	1.00507e-07	4.70101e-05	1	1	2	Q16543	Q16543 [353-369]		0	1820.87	High	High	6.637e-05	5.639e-08	2.99
FALSE	High	[K].ASPESQEPLIQLVQAFVR.[H]	1xalkyne 2PCA [N-Term]	3.92166e-06	4.70101e-05	1	1	3	Q5SRE5	Q5SRE5 [1728-1745]		0	2125.11	High	High	6.637e-05	2.362e-06	4.58
FALSE	High	[K].ASPDQNASTHTPQSSVK.[T]	1xalkyne 2PCA [N-Term]	2.11567e-09	4.70101e-05	1	1	1	Q14677	Q14677 [298-314]		0	1867.86	High	High	6.637e-05	1.101e-09	4.44
FALSE	High	[R].ASPATQPPPLLPPSATGPDATVGGPAPTPLLPPSATASVK.[M]	1xalkyne 2PCA [N-Term]	4.53727e-10	4.70101e-05	1	1	3	Q07666	Q07666 [57-96]		0	3840.02	High	High	6.637e-05	2.291e-10	4.85
FALSE	High	[R].DEPTGEVLSLVGK.[L]	1xalkyne 2PCA [N-Term]	7.82403e-06	4.70101e-05	1	1	2	O75643	O75643 [34-46]		0	1456.73	High	High	6.637e-05	4.781e-06	3.89
FALSE	High	[R].DFVAEPMGEKPVGSLAGIGEVLGK.[K]	1xOxidation [M7]; 1xalkyne 2PCA [N-Term]	8.54675e-07	4.70101e-05	1	1	2	O75531	O75531 [9-32]		0	2529.27	High	High	6.637e-05	5.006e-07	3.26
FALSE	High	[R].ASPFLLQYIQEEIPNYR.[N]	1xalkyne 2PCA [N-Term]	7.65673e-07	4.70101e-05	1	1	2	Q14558	Q14558 [153-169]		0	2194.1	High	High	6.637e-05	4.469e-07	3.36
FALSE	High	[R].HMSEFMECNLNELVK.[H]	1xCarbamidomethyl [C8]; 1xalkyne 2PCA [N-Term]	1.58363e-10	4.70101e-05	1	1	3	P25786	P25786 [175-189]		0	1993.86	High	High	6.637e-05	7.827e-11	4.2
FALSE	High	[K].EGEFVAQFK.[F]	1xalkyne 2PCA [N-Term]	0.000171829	4.70101e-05	1	1	1	Q9UQ80	Q9UQ80 [312-320]		0	1167.55	High	High	6.637e-05	0.000112	3.44
FALSE	High	[R].EGEIAQFLCDIK.[H]	1xCarbamidomethyl [C9]; 1xalkyne 2PCA [N-Term]	3.03841e-06	4.70101e-05	1	1	1	O00170	O00170 [82-93]		0	1535.72	High	High	6.637e-05	1.824e-06	4.46
FALSE	High	[R].DFVAEPMGEKPVGSLAGIGEVLGK.[K]	1xalkyne 2PCA [N-Term]	2.21556e-08	4.70101e-05	1	1	2	O75531	O75531 [9-32]		0	2513.27	High	High	6.637e-05	1.205e-08	3.7
FALSE	High	[R].ASPAPGSGHPEGPGAHLDMNSLDR.[A]	1xalkyne 2PCA [N-Term]	2.24568e-06	4.70101e-05	1	1	1	O94826	O94826 [90-113]		0	2483.12	High	High	6.637e-05	1.337e-06	4.31
FALSE	High	[R].DETNYGIPQR.[A]	1xalkyne 2PCA [N-Term]	0.000121935	4.70101e-05	1	1	2	P63244	P63244 [48-57]		0	1305.59	High	High	6.637e-05	7.884e-05	3.23
FALSE	High	[R].DEVASLLFDPK.[E]	1xalkyne 2PCA [N-Term]	0.000216193	4.70101e-05	1	1	1	Q9H583	Q9H583 [24-34]		0	1346.66	High	High	6.637e-05	0.0001419	3.37
FALSE	High	[K].ADSVVVLLCR.[Q]	1xCarbamidomethyl [C9]; 1xalkyne 2PCA [N-Term]	2.84894e-05	4.70101e-05	1	1	1	Q92900	Q92900 [201-210]		0	1244.65	High	High	6.637e-05	1.79e-05	3.6
FALSE	High	[R].ASNIKAPGEQTVPALNLQNAFR.[I]	1xalkyne 2PCA [N-Term]	0.000106307	4.70101e-05	1	1	1	Q9Y5B9	Q9Y5B9 [602-623]		1	2452.27	High	High	6.637e-05	6.87e-05	2.76
FALSE	High	[K].HMNLILCDCDEFRK.[I]	2xCarbamidomethyl [C7; C9]; 1xalkyne 2PCA [N-Term]	5.18204e-06	4.70101e-05	1	2	2	P14678	P14678 [37-50]		1	1963.86	High	High	6.637e-05	3.137e-06	4.28
FALSE	High	[R].DFTVSAMHGDMDQK.[E]	1xalkyne 2PCA [N-Term]	2.58986e-07	4.70101e-05	1	1	4	P60842	P60842 [296-309]		0	1694.69	High	High	6.637e-05	1.482e-07	4.5
FALSE	High	[K].ASPLLPANHVTMAK.[G]	1xalkyne 2PCA [N-Term]	5.80788e-05	4.70101e-05	1	1	1	Q9NSE4	Q9NSE4 [373-386]		0	1562.81	High	High	6.637e-05	3.698e-05	3.38
FALSE	High	[R].ASPLVAIGQTLAR.[Q]	1xalkyne 2PCA [N-Term]	3.75592e-06	4.70101e-05	1	1	1	Q9NSI2	Q9NSI2 [208-220]		0	1409.79	High	High	6.637e-05	2.265e-06	3.96
FALSE	High	[R].ADMGGAATICSAIVSAAK.[L]	1xCarbamidomethyl [C10]; 1xalkyne 2PCA [N-Term]	1.97705e-08	4.70101e-05	1	1	2	P28838	P28838 [304-321]		0	1806.85	High	High	6.637e-05	1.075e-08	2.89
FALSE	High	[K].DFYVAFQDLPTR.[H]	1xalkyne 2PCA [N-Term]	9.66969e-06	4.70101e-05	1	1	1	Q14566	Q14566 [109-120]		0	1584.75	High	High	6.637e-05	5.941e-06	3.3
FALSE	High	[K].AAALEAMKDYTK.[A]	1xalkyne 2PCA [N-Term]	2.20982e-05	4.70101e-05	1	1	1	P31948	P31948 [435-446]		1	1424.69	High	High	6.637e-05	1.378e-05	2.63
FALSE	High	[R].EGAAHAFAQYNMDQFTPVK.[I]	1xalkyne 2PCA [N-Term]	1.58511e-07	4.70101e-05	1	1	1	P52907	P52907 [48-66]		0	2238.01	High	High	6.637e-05	8.982e-08	5.02
FALSE	High	[K].EGAAVIDVGINR.[V]	1xalkyne 2PCA [N-Term]	0.00016124	4.70101e-05	1	1	2	P13995	P13995 [267-278]		0	1326.68	High	High	6.637e-05	0.000105	2.63
FALSE	High	[K].EGAFSNFPISEETIK.[L]	1xalkyne 2PCA [N-Term]	6.34781e-08	4.70101e-05	2	2	3	Q9NR30; Q9BQ39	Q9NR30 [185-199]; Q9BQ39 [136-150]		0	1781.84	High	High	6.637e-05	3.525e-08	4.26
FALSE	High	[K].EGALCEENMR.[G]	1xCarbamidomethyl [C5]; 1xalkyne 2PCA [N-Term]	9.08623e-05	4.70101e-05	1	1	2	P13639	P13639 [689-698]		0	1321.53	High	High	6.637e-05	5.854e-05	2.62
FALSE	High	[K].DEPDWESLIFLAR.[L]	1xalkyne 2PCA [N-Term]	1.5969e-05	4.70101e-05	1	1	1	P49915	P49915 [536-548]		0	1703.81	High	High	6.637e-05	9.923e-06	2.76
FALSE	High	[K].ADRDESSPYAAMLAAQDVAQR.[C]	1xalkyne 2PCA [N-Term]	4.91253e-07	4.70101e-05	1	1	1	P62263	P62263 [64-84]		1	2378.08	High	High	6.637e-05	2.842e-07	5.7
FALSE	High	[R].HNTAVSQLTK.[A]	1xalkyne 2PCA [N-Term]	0.000218586	4.70101e-05	1	1	1	Q9NTJ3	Q9NTJ3 [513-522]		0	1211.62	High	High	6.637e-05	0.0001433	3.49
FALSE	High	[K].HNQLPLVIEFTEQTAPK.[I]	1xalkyne 2PCA [N-Term]	2.05418e-07	4.70101e-05	1	1	1	P07237	P07237 [231-247]		0	2078.07	High	High	6.637e-05	1.168e-07	4.94
FALSE	High	[R].ASPSPQPSSQPLQIHR.[Q]	1xalkyne 2PCA [N-Term]	2.85342e-06	4.70101e-05	1	1	1	Q9HC35	Q9HC35 [143-158]		0	1842.92	High	High	6.637e-05	1.711e-06	3.9
FALSE	High	[K].DFYMTDSISR.[A]	1xalkyne 2PCA [N-Term]	0.000155886	4.70101e-05	1	1	1	P28331	P28331 [693-702]		0	1347.57	High	High	6.637e-05	0.0001015	2.94
FALSE	High	[R].DEPSVAAMVYPFTGDHK.[Q]	1xalkyne 2PCA [N-Term]	6.91249e-05	4.70101e-05	1	1	1	P53396	P53396 [522-538]		0	1976.88	High	High	6.637e-05	4.419e-05	3
FALSE	High	[R].EGDALELTCEAIGKPQPVMVTWVR.[V]	1xCarbamidomethyl [C9]; 1xalkyne 2PCA [N-Term]	1.64543e-09	4.70101e-05	1	1	2	Q9BY67	Q9BY67 [259-282]		0	2812.38	High	High	6.637e-05	8.52e-10	4.76
FALSE	High	[K].EGDLIAAQAR.[L]	1xalkyne 2PCA [N-Term]	0.000208388	4.70101e-05	1	1	2	P02545	P02545 [124-133]		0	1156.57	High	High	6.637e-05	0.0001366	3.45
FALSE	High	[K].HNGPNDASDGTVR.[L]	1xalkyne 2PCA [N-Term]	4.20877e-06	4.70101e-05	1	1	2	P31942	P31942 [7-19]		0	1452.63	High	High	6.637e-05	2.541e-06	3.46
FALSE	High	[R].EGDVLTLLESER.[E]	1xalkyne 2PCA [N-Term]	1.94979e-05	4.70101e-05	1	1	4	P62857	P62857 [52-63]		0	1473.72	High	High	6.637e-05	1.212e-05	3.42
FALSE	High	[R].ADQELLMYSHDNIICGITSVAFSR.[S]	1xCarbamidomethyl [C15]; 1xalkyne 2PCA [N-Term]	5.01037e-11	4.70101e-05	1	1	1	P62879	P62879 [257-280]		0	2853.33	High	High	6.637e-05	2.415e-11	5.18
FALSE	High	[K].HMLADVFSVK.[T]	1xalkyne 2PCA [N-Term]	0.000221815	4.70101e-05	1	1	1	Q99598	Q99598 [270-279]		0	1259.62	High	High	6.637e-05	0.0001455	1.4
FALSE	High	[R].ASNLENSTYDLYTIPK.[D]	1xalkyne 2PCA [N-Term]	3.96811e-06	4.70101e-05	1	1	1	P53621	P53621 [383-398]		0	1941.92	High	High	6.637e-05	2.395e-06	3.99
FALSE	High	[R].ADTLDPALLRPGR.[L]	1xalkyne 2PCA [N-Term]	0.000136621	4.70101e-05	1	1	1	P43686	P43686 [314-326]		0	1507.8	High	High	6.637e-05	8.862e-05	3.38
FALSE	High	[K].EGLELPEDEEEKKK.[QM]	1xalkyne 2PCA [N-Term]	2.39894e-05	4.70101e-05	2	4	2	P07900; P08238	P07900 [547-560]; P08238 [539-552]		2	1785.85	High	High	6.637e-05	1.503e-05	4.21
FALSE	High	[R].ASMQQQQQLASAR.[N]	1xalkyne 2PCA [N-Term]	7.13415e-07	4.70101e-05	1	1	2	Q9Y3Y2	Q9Y3Y2 [39-51]		0	1559.74	High	High	6.637e-05	4.153e-07	4.33
FALSE	High	[K].ASMAGASSSK.[E]	1xalkyne 2PCA [N-Term]	0.000143497	4.70101e-05	1	1	2	Q13428	Q13428 [1035-1044]		0	1009.44	High	High	6.637e-05	9.306e-05	2.41
FALSE	High	[K].HLTDAYFK.[K]	1xalkyne 2PCA [N-Term]	0.000152984	4.70101e-05	1	1	2	Q02878	Q02878 [211-218]		0	1107.53	High	High	6.637e-05	9.968e-05	3.77
FALSE	High	[R].ASLYNAVTIEDVQK.[L]	1xalkyne 2PCA [N-Term]	7.96342e-07	4.70101e-05	1	1	2	Q9Y617	Q9Y617 [343-356]		0	1663.83	High	High	6.637e-05	4.659e-07	4.71
FALSE	High	[K].DFTATDLSEFAAK.[A]	1xalkyne 2PCA [N-Term]	2.4387e-06	4.70101e-05	1	1	1	P42765	P42765 [26-38]		0	1528.7	High	High	6.637e-05	1.459e-06	3.48
FALSE	High	[K].HLSVNDLPVGR.[S]	1xalkyne 2PCA [N-Term]	8.83566e-06	4.70101e-05	1	1	5	P30048	P30048 [197-207]		0	1319.69	High	High	6.637e-05	5.427e-06	3.51
FALSE	High	[K].EGLLGLQNLLK.[SN]	1xalkyne 2PCA [N-Term]	5.24341e-06	4.70101e-05	1	2	2	O75122	O75122 [672-682]		0	1310.75	High	High	6.637e-05	3.179e-06	2.24
FALSE	High	[K].EGLELPEDEEEK.[K]	1xalkyne 2PCA [N-Term]	1.20438e-05	4.70101e-05	2	5	1	P07900; P08238	P07900 [547-558]; P08238 [539-550]		0	1529.66	High	High	6.637e-05	7.425e-06	3.06
FALSE	High	[R].ADTQTYQPYNK.[D]	1xalkyne 2PCA [N-Term]	1.44793e-05	4.70101e-05	1	1	2	P84090	P84090 [74-84]		0	1441.64	High	High	6.637e-05	8.968e-06	3.36
FALSE	High	[R].ASLPTLGFTHFQPAQLTTVGK.[R]	1xalkyne 2PCA [N-Term]	0.000133555	4.70101e-05	1	1	2	P30566	P30566 [150-170]		0	2327.22	High	High	6.637e-05	8.67e-05	3.41
FALSE	High	[R].ADTQTYQPYNKDWIK.[E]	1xalkyne 2PCA [N-Term]	1.60839e-06	4.70101e-05	1	1	2	P84090	P84090 [74-88]		1	1983.92	High	High	6.637e-05	9.513e-07	3.6
FALSE	High	[R].ADVDVQPYAFTTK.[S]	1xalkyne 2PCA [N-Term]	5.41637e-05	4.70101e-05	1	1	1	Q9BZE4	Q9BZE4 [191-203]		0	1567.74	High	High	6.637e-05	3.444e-05	2.55
FALSE	High	[K].ADVFHAYLSLLK.[Q]	1xalkyne 2PCA [N-Term]	1.00902e-07	4.70101e-05	1	1	3	Q86VP6	Q86VP6 [392-403]		0	1489.78	High	High	6.637e-05	5.663e-08	4.26
FALSE	High	[K].EGIPALDNFLDKL.[-]	1xalkyne 2PCA [N-Term]	0.000156472	4.70101e-05	1	1	3	P13639	P13639 [846-858]		1	1557.79	High	High	6.637e-05	0.0001019	2.88
FALSE	High	[R].HLQLAIRNDEELNKLLGK.[V]	1xalkyne 2PCA [N-Term]	0.000137139	4.70101e-05	1	7	1	Q16777	Q16777 [83-100]		2	2217.21	High	High	6.637e-05	8.909e-05	2.98
FALSE	High	[R].DFAYGETDPLIR.[K]	1xalkyne 2PCA [N-Term]	6.91249e-05	4.70101e-05	1	1	1	Q14166	Q14166 [241-252]		0	1509.7	High	High	6.637e-05	4.426e-05	3.12
FALSE	High	[K].ADVGFAMGIAGTDVAK.[E]	1xalkyne 2PCA [N-Term]	9.40786e-06	4.70101e-05	1	4	1	P23634	P23634 [796-811]		0	1635.78	High	High	6.637e-05	5.769e-06	3.2
FALSE	High	[K].ASITALEAK.[I]	1xalkyne 2PCA [N-Term]	0.000144583	4.70101e-05	1	1	1	P35579	P35579 [1807-1815]		0	1016.54	High	High	6.637e-05	9.394e-05	2.88
FALSE	High	[R].ASNEDGDIKR.[I]	1xalkyne 2PCA [N-Term]	8.31767e-05	4.70101e-05	1	1	2	Q9UBT2	Q9UBT2 [228-237]		1	1217.55	High	High	6.637e-05	5.341e-05	3.29
FALSE	High	[R].EGIDPTPYYWYTDQR.[K]	1xalkyne 2PCA [N-Term]	4.97075e-07	4.70101e-05	1	1	1	O43776	O43776 [492-506]		0	2016.88	High	High	6.637e-05	2.882e-07	3.24
FALSE	High	[K].EGLAELYEYK.[K]	1xalkyne 2PCA [N-Term]	0.00010193	4.70101e-05	1	1	1	Q14008	Q14008 [1848-1857]		0	1327.62	High	High	6.637e-05	6.56e-05	2.67
FALSE	High	[R].DFTPVCTTELGR.[A]	1xCarbamidomethyl [C6]; 1xalkyne 2PCA [N-Term]	3.7875e-05	4.70101e-05	1	1	1	P30041	P30041 [42-53]		0	1508.68	High	High	6.637e-05	2.394e-05	3.32
FALSE	High	[R].DFTPAELRR.[F]	1xalkyne 2PCA [N-Term]	0.000177035	4.70101e-05	1	1	1	O00264	O00264 [72-80]		1	1217.61	High	High	6.637e-05	0.0001154	2.16
FALSE	High	[R].EGFLDTLVVLHR.[A]	1xalkyne 2PCA [N-Term]	5.48357e-07	4.70101e-05	1	2	3	P42771	P42771 [88-99]		0	1511.8	High	High	6.637e-05	3.179e-07	3.33
FALSE	High	[R].AAALASGCTVEIK.[G]	1xCarbamidomethyl [C8]; 1xalkyne 2PCA [N-Term]	1.08342e-05	4.70101e-05	1	1	1	Q8IYS1	Q8IYS1 [296-308]		0	1403.7	High	High	6.637e-05	6.674e-06	3.39
FALSE	High	[K].EGFSIPVSADGFK.[F]	1xalkyne 2PCA [N-Term]	4.82085e-05	4.70101e-05	3	5	1	P49792; Q99666; A6NKT7	P49792 [1887-1899]; Q99666 [911-923]; A6NKT7 [912-924]		0	1466.7	High	High	6.637e-05	3.064e-05	2.86
FALSE	High	[RK].EGFVEYTEQVVK.[L]	1xalkyne 2PCA [N-Term]	4.2074e-05	4.70101e-05	1	2	1	O00410	O00410 [694-705]		0	1540.73	High	High	6.637e-05	2.66e-05	2.17
FALSE	High	[K].HIYYITGETK.[D]	1xalkyne 2PCA [N-Term]	9.48194e-06	4.70101e-05	1	2	2	P07900	P07900 [490-499]		0	1337.65	High	High	6.637e-05	5.825e-06	3.29
FALSE	High	[K].HIYYITGETK.[D]		1.1672e-05	4.70101e-05	1	2	1	P07900	P07900 [490-499]		0	1224.63	High	High	6.637e-05	7.186e-06	3.11
FALSE	High	[R].EGGDFVCCALSPR.[G]	2xCarbamidomethyl [C7; C8]; 1xalkyne 2PCA [N-Term]	1.32685e-06	4.70101e-05	1	1	1	Q2TAY7	Q2TAY7 [441-453]		0	1580.66	High	High	6.637e-05	7.845e-07	3.81
FALSE	High	[K].HLYTLDGGDIINALCFSPNR.[Y]	1xCarbamidomethyl [C15]; 1xalkyne 2PCA [N-Term]	8.81953e-07	4.70101e-05	1	1	3	P63244	P63244 [226-245]		0	2389.14	High	High	6.637e-05	5.172e-07	4.4
FALSE	High	[K].HLWDYTFGPEK.[L]	1xalkyne 2PCA [N-Term]	2.28898e-05	4.70101e-05	1	1	1	P61160	P61160 [87-97]		0	1505.68	High	High	6.637e-05	1.431e-05	3.7
FALSE	High	[K].EGGGDEPLNFLDPK.[V]	1xalkyne 2PCA [N-Term]	0.000157652	4.70101e-05	1	1	1	Q5JTH9	Q5JTH9 [1111-1124]		0	1600.73	High	High	6.637e-05	0.0001028	2.4
FALSE	High	[K].EGGLGPLNIPLLADVTR.[R]	1xalkyne 2PCA [N-Term]	1.01901e-09	4.70101e-05	1	1	7	P32119	P32119 [93-109]		0	1848	High	High	6.637e-05	5.223e-10	5.43
FALSE	High	[K].EGGLGPLNIPLLADVTRR.[L]	1xalkyne 2PCA [N-Term]	4.80966e-06	4.70101e-05	1	1	1	P32119	P32119 [93-110]		1	2004.1	High	High	6.637e-05	2.917e-06	4.06
FALSE	High	[K].HLVMGDIPAAVNAFQEAASLLGK.[K]	1xalkyne 2PCA [N-Term]	5.12475e-10	4.70101e-05	1	1	3	P49321	P49321 [53-75]		0	2465.26	High	High	6.637e-05	2.588e-10	6.62
FALSE	High	[R].HLVLAGGSKPR.[D]	1xalkyne 2PCA [N-Term]	8.77759e-05	4.70101e-05	1	1	1	O00267	O00267 [642-652]		0	1247.7	High	High	6.637e-05	5.652e-05	3.11
FALSE	High	[K].EGGLLTLAGAK.[A]	1xalkyne 2PCA [N-Term]	7.64202e-06	4.70101e-05	1	1	1	P09417	P09417 [128-138]		0	1142.62	High	High	6.637e-05	4.662e-06	3.45
FALSE	High	[R].ADTNLGNILLNVLIPPNMPCTR.[T]	1xCarbamidomethyl [C20]; 1xalkyne 2PCA [N-Term]	2.27229e-06	4.70101e-05	1	1	1	Q9UKX7	Q9UKX7 [397-418]		0	2549.3	High	High	6.637e-05	1.353e-06	3.45
FALSE	High	[R].EGHGSSSFDR.[E]	1xalkyne 2PCA [N-Term]	0.000166144	4.70101e-05	1	1	1	Q5VTL8	Q5VTL8 [284-293]		0	1191.48	High	High	6.637e-05	0.0001083	2.43
FALSE	High	[R].DFSPSGIFGAFQR.[G]	1xalkyne 2PCA [N-Term]	2.51414e-05	4.70101e-05	1	1	3	P56134	P56134 [34-46]		0	1541.72	High	High	6.637e-05	1.574e-05	3.29
FALSE	High	[K].ADFCIIHYAGK.[V]	1xCarbamidomethyl [C4]; 1xalkyne 2PCA [N-Term]	1.57094e-06	4.70101e-05	2	2	3	P35580; P35579	P35580 [573-583]; P35579 [566-576]		0	1407.65	High	High	6.637e-05	9.296e-07	3.87
FALSE	High	[K].EEIFGPVQPLFK.[F]	1xalkyne 2PCA [N-Term]	8.61056e-05	4.70101e-05	1	1	1	P30837	P30837 [415-426]		0	1516.78	High	High	6.637e-05	5.533e-05	2.76
FALSE	High	[K].KLNCQVIGASVDSHFCHLAWVNTPK.[K]	2xCarbamidomethyl [C4; C16]; 1xalkyne 2PCA [N-Term]	9.9039e-09	4.70101e-05	1	1	2	Q06830	Q06830 [68-92]		1	2994.45	High	High	6.637e-05	5.315e-09	5.72
FALSE	High	[R].DASVAEAWLLGQEPYLSSR.[E]	1xalkyne 2PCA [N-Term]	2.1012e-10	4.70101e-05	1	1	1	Q01082	Q01082 [2025-2043]		0	2205.06	High	High	6.637e-05	1.043e-10	5.21
FALSE	High	[K].ATIAGGGVIPHIHK.[S]		0.000137658	4.70101e-05	1	2	2	Q71UI9	Q71UI9 [103-116]		0	1370.79	High	High	6.637e-05	8.944e-05	2.7
FALSE	High	[K].DAYQVILDGVK.[G]	1xalkyne 2PCA [N-Term]	3.02077e-05	4.70101e-05	1	1	1	Q9BZZ5	Q9BZZ5 [26-36]		0	1333.68	High	High	6.637e-05	1.895e-05	3.73
FALSE	High	[R].AAEDDEDDDVDTKK.[Q]		0.000162453	4.70101e-05	1	1	2	P06454	P06454 [91-104]		1	1565.64	High	High	6.637e-05	0.0001058	2.55
FALSE	High	[K].ADAPVALVVHMAPASVLVDSR.[Y]	1xalkyne 2PCA [N-Term]	4.87449e-11	4.70101e-05	1	1	1	Q9BQ52	Q9BQ52 [333-353]		0	2231.16	High	High	6.637e-05	2.352e-11	5.42
FALSE	High	[K].ATIAGGGVIPHIHK.[S]	1xalkyne 2PCA [N-Term]	3.74638e-07	4.70101e-05	1	2	4	Q71UI9	Q71UI9 [103-116]		0	1483.82	High	High	6.637e-05	2.158e-07	4.43
FALSE	High	[R].EASIYTGITLSEYFR.[D]	1xalkyne 2PCA [N-Term]	1.18564e-05	4.70101e-05	1	1	1	P38606	P38606 [324-338]		0	1862.9	High	High	6.637e-05	7.325e-06	2.44
FALSE	High	[K].HVVQSISTQQEKETIAK.[C]	1xalkyne 2PCA [N-Term]	1.14866e-07	4.70101e-05	1	1	1	P24539	P24539 [222-238]		1	2039.06	High	High	6.637e-05	6.471e-08	4.08
FALSE	High	[R].ACGVSRPVIACSVTIK.[E]	2xCarbamidomethyl [C2; C11]; 1xalkyne 2PCA [N-Term]	5.53252e-08	4.70101e-05	1	1	1	P55769	P55769 [92-107]		0	1830.94	High	High	6.637e-05	3.066e-08	4.67
FALSE	High	[R].ADALQAGASQFETSAAK.[L]	1xalkyne 2PCA [N-Term]	3.04236e-07	4.70101e-05	2	2	1	Q15836; P63027	Q15836 [50-66]; P63027 [67-83]		0	1778.83	High	High	6.637e-05	1.748e-07	3.43
FALSE	High	[K].DKYPNLQVIGGNVVTAAQAK.[N]	1xalkyne 2PCA [N-Term]	2.31734e-06	4.70101e-05	1	1	1	P12268	P12268 [292-311]		1	2199.16	High	High	6.637e-05	1.384e-06	4.07
FALSE	High	[R].ATSFLLALEPELEAR.[L]	1xalkyne 2PCA [N-Term]	1.3388e-07	4.70101e-05	1	1	4	P04843	P04843 [66-80]		0	1772.92	High	High	6.637e-05	7.555e-08	5.09
FALSE	High	[K].ATLVESSTSGFTPGGGGSSVSMIASR.[K]	1xalkyne 2PCA [N-Term]	1.79594e-05	4.70101e-05	1	1	2	P49321	P49321 [672-697]		0	2556.2	High	High	6.637e-05	1.118e-05	5.73
FALSE	High	[R].DAYSGGAVNLYHVR.[E]	1xalkyne 2PCA [N-Term]	3.29097e-07	4.70101e-05	1	1	1	P28074	P28074 [226-239]		0	1634.77	High	High	6.637e-05	1.892e-07	4.59
FALSE	High	[R].HWILPQDYDHAQAEAR.[H]	1xalkyne 2PCA [N-Term]	2.06845e-10	4.70101e-05	1	1	1	Q15293	Q15293 [271-286]		0	2062.95	High	High	6.637e-05	1.028e-10	5.38
FALSE	High	[R].DKLNNLVLFDK.[A]	1xalkyne 2PCA [N-Term]	6.38011e-06	4.70101e-05	1	1	3	P62851	P62851 [42-52]		1	1431.76	High	High	6.637e-05	3.892e-06	3.64
FALSE	High	[K].KSAEFLLHMLK.[N]	1xalkyne 2PCA [N-Term]	2.01179e-05	4.70101e-05	1	1	1	P18621	P18621 [86-96]		1	1429.77	High	High	6.637e-05	1.252e-05	3.64
FALSE	High	[R].EAMGIYISTLK.[T]	1xalkyne 2PCA [N-Term]	2.08389e-05	4.70101e-05	1	1	1	O95433	O95433 [146-156]		0	1338.68	High	High	6.637e-05	1.299e-05	3.86
FALSE	High	[R].ATLEMVNHEK.[A]	1xalkyne 2PCA [N-Term]	6.78024e-05	4.70101e-05	1	1	2	P07197	P07197 [159-168]		0	1284.6	High	High	6.637e-05	4.338e-05	3.05
FALSE	High	[K].AADAEAEVASLNRR.[I]	1xalkyne 2PCA [N-Term]	0.000138703	4.70101e-05	1	1	2	P06753	P06753 [79-92]		1	1585.77	High	High	6.637e-05	9.001e-05	2.74
FALSE	High	[K].ACVVHGSDLK.[D]	1xCarbamidomethyl [C2]; 1xalkyne 2PCA [N-Term]	3.6004e-05	4.70101e-05	1	2	3	P05023	P05023 [662-671]		0	1198.57	High	High	6.637e-05	2.272e-05	2.89
FALSE	High	[K].DLADELALVDVIEDK.[L]	1xalkyne 2PCA [N-Term]	0.000156472	4.70101e-05	1	1	1	P00338	P00338 [43-57]		0	1770.88	High	High	6.637e-05	0.0001021	1.53
FALSE	High	[K].DATNVGDEGGFAPNILENK.[E]	1xalkyne 2PCA [N-Term]	1.7869e-09	4.70101e-05	1	1	5	P06733	P06733 [203-221]		0	2073.95	High	High	6.637e-05	9.239e-10	4.94
FALSE	High	[K].EAMMGLAQIYK.[K]	1xalkyne 2PCA [N-Term]	7.43851e-05	4.70101e-05	1	1	1	Q9NTI5	Q9NTI5 [407-417]		0	1367.65	High	High	6.637e-05	4.754e-05	1.82
FALSE	High	[K].ATIGADFLTK.[E]	1xalkyne 2PCA [N-Term]	8.0966e-05	4.70101e-05	1	1	1	P51149	P51149 [39-48]		0	1149.59	High	High	6.637e-05	5.201e-05	2.33
FALSE	High	[K].KADIGVAMGIAGSDVSK.[Q]	1xalkyne 2PCA [N-Term]	4.50176e-10	4.70101e-05	2	2	2	P05023; P13637	P05023 [727-743]; P13637 [717-733]		1	1731.87	High	High	6.637e-05	2.266e-10	3.87
FALSE	High	[K].HWPFMVVNDAGRPK.[V]		0.000109604	4.70101e-05	1	1	1	P11142	P11142 [89-102]		0	1653.83	High	High	6.637e-05	7.075e-05	4.14
FALSE	High	[K].HWPFMVVNDAGRPK.[V]	1xalkyne 2PCA [N-Term]	6.46697e-07	4.70101e-05	1	1	3	P11142	P11142 [89-102]		0	1766.86	High	High	6.637e-05	3.763e-07	4.71
FALSE	High	[R].EAYALCHCLPVLSTDKFK.[T]	2xCarbamidomethyl [C6; C8]; 1xalkyne 2PCA [N-Term]	3.24813e-06	4.70101e-05	1	1	1	Q7L5N1	Q7L5N1 [259-276]		1	2265.08	High	High	6.637e-05	1.953e-06	1.99
FALSE	High	[R].KACADATLSQITNNIDPVGR.[I]	1xCarbamidomethyl [C3]; 1xalkyne 2PCA [N-Term]	6.38011e-06	4.70101e-05	1	1	1	P62873	P62873 [23-42]		1	2257.1	High	High	6.637e-05	3.882e-06	4.38
FALSE	High	[R].DKWLAPDGLIFPDR.[A]	1xalkyne 2PCA [N-Term]	1.9344e-06	4.70101e-05	1	1	2	Q99873	Q99873 [182-195]		1	1755.89	High	High	6.637e-05	1.151e-06	4.59
FALSE	High	[K].HVVQSISTQQEK.[E]	1xalkyne 2PCA [N-Term]	6.37279e-08	4.70101e-05	1	1	2	P24539	P24539 [222-233]		0	1496.75	High	High	6.637e-05	3.535e-08	3.59
FALSE	High	[R].AAEAAINILK.[A]	1xalkyne 2PCA [N-Term]	5.96754e-05	4.70101e-05	1	1	1	O75569	O75569 [91-100]		0	1126.63	High	High	6.637e-05	3.797e-05	2.64
FALSE	High	[R].ECPEGHVVTYTPMAPGNYLIAIK.[Y]	1xCarbamidomethyl [C2]; 1xalkyne 2PCA [N-Term]	1.77634e-07	4.70101e-05	1	1	1	Q14315	Q14315 [2554-2576]		0	2673.28	High	High	6.637e-05	1.006e-07	2.88
FALSE	High	[R].EANQAINPK.[L]	1xalkyne 2PCA [N-Term]	0.00012859	4.70101e-05	1	1	1	P17844	P17844 [462-470]		0	1097.54	High	High	6.637e-05	8.339e-05	2.79
FALSE	High	[R].ACGVSRPVIACSVTIK.[E]	2xCarbamidomethyl [C2; C11]	3.0683e-05	4.70101e-05	1	1	1	P55769	P55769 [92-107]		0	1717.91	High	High	6.637e-05	1.931e-05	2.77
FALSE	High	[K].DKFSFDLGKGEVIK.[A]	1xalkyne 2PCA [N-Term]	2.49683e-06	4.70101e-05	1	1	1	Q02790	Q02790 [75-88]		2	1695.87	High	High	6.637e-05	1.494e-06	4.05
FALSE	High	[K].ECHLNADTVSSK.[L]	1xCarbamidomethyl [C2]; 1xalkyne 2PCA [N-Term]	2.27115e-05	4.70101e-05	1	1	2	P63010	P63010 [856-867]		0	1473.64	High	High	6.637e-05	1.421e-05	2.75
FALSE	High	[K].EAQVQYPLQTFAIGMEDSPDLLAAR.[K]	1xalkyne 2PCA [N-Term]	1.70294e-08	4.70101e-05	1	1	3	P08243	P08243 [276-300]		0	2876.39	High	High	6.637e-05	9.209e-09	4.91
FALSE	High	[K].EALVDTLTGILSPVQEVR.[A]	1xalkyne 2PCA [N-Term]	7.76336e-09	4.70101e-05	1	1	4	Q96P70	Q96P70 [23-40]		0	2053.1	High	High	6.637e-05	4.135e-09	5.65
FALSE	High	[R].EAIVNSCVFVHQTLHQANAR.[L]	1xCarbamidomethyl [C7]; 1xalkyne 2PCA [N-Term]	3.65913e-07	4.70101e-05	1	1	1	Q14204	Q14204 [3141-3160]		0	2407.17	High	High	6.637e-05	2.107e-07	5.27
FALSE	High	[K].DKLESEMEDAYHEHQANLLR.[Q]	1xalkyne 2PCA [N-Term]	1.18869e-06	4.70101e-05	1	1	1	P23246	P23246 [517-536]		1	2541.15	High	High	6.637e-05	6.991e-07	4.76
FALSE	High	[K].HVSPAGAAVGIPLSEDEAK.[V]	1xalkyne 2PCA [N-Term]	2.3448e-06	4.70101e-05	1	1	1	P31939	P31939 [267-285]		0	1960.98	High	High	6.637e-05	1.402e-06	5.14
FALSE	High	[R].ADATNVNNWHWTER.[D]	1xalkyne 2PCA [N-Term]	2.22428e-08	4.70101e-05	1	1	2	O95433	O95433 [17-30]		0	1826.8	High	High	6.637e-05	1.212e-08	3.62
FALSE	High	[R].EASIDILHSIVK.[R]	1xalkyne 2PCA [N-Term]	9.77281e-05	4.70101e-05	1	1	1	O00231	O00231 [21-32]		0	1437.77	High	High	6.637e-05	6.285e-05	2.22
FALSE	High	[R].KQQQEPTGEPSPK.[R]	1xalkyne 2PCA [N-Term]	3.05635e-05	4.70101e-05	1	1	4	P52926	P52926 [34-46]		1	1566.75	High	High	6.637e-05	1.921e-05	2.34
FALSE	High	[K].ACQSIYPLHDVFVR.[K]	1xCarbamidomethyl [C2]; 1xalkyne 2PCA [N-Term]	2.01423e-07	4.70101e-05	1	1	5	P61247	P61247 [200-213]		0	1817.88	High	High	6.637e-05	1.148e-07	4.38
FALSE	High	[R].DAVPATLHLLPCEVAVDGPAPVGR.[F]	1xCarbamidomethyl [C12]; 1xalkyne 2PCA [N-Term]	4.84756e-06	4.70101e-05	1	1	1	Q8TDP1	Q8TDP1 [23-46]		0	2567.31	High	High	6.637e-05	2.935e-06	4.37
FALSE	High	[K].ATHDGAPELGAGGTR.[Q]	1xalkyne 2PCA [N-Term]	1.34934e-05	4.70101e-05	1	1	1	Q9BXW7	Q9BXW7 [332-346]		0	1522.7	High	High	6.637e-05	8.334e-06	4.39
FALSE	High	[K].EAMEDGEIDGNKVTLDWAKPK.[G]	1xalkyne 2PCA [N-Term]	3.73922e-09	4.70101e-05	1	1	3	P19338	P19338 [628-648]		1	2459.15	High	High	6.637e-05	1.966e-09	4.1
FALSE	High	[R].EAYPGDVFYLHSR.[L]	1xalkyne 2PCA [N-Term]	1.63571e-07	4.70101e-05	1	1	4	P25705	P25705 [335-347]		0	1666.76	High	High	6.637e-05	9.268e-08	4.43
FALSE	High	[R].EAYPEEAYIADLDAK.[S]	1xalkyne 2PCA [N-Term]	1.75425e-05	4.70101e-05	1	1	1	P53396	P53396 [245-259]		0	1810.82	High	High	6.637e-05	1.091e-05	2.98
FALSE	High	[K].ATQELIPIEDFITPLK.[F]	1xalkyne 2PCA [N-Term]	1.53556e-05	4.70101e-05	1	1	2	Q9NQ50	Q9NQ50 [78-93]		0	1941.04	High	High	6.637e-05	9.509e-06	2.79
FALSE	High	[K].EAMEHPYFYPVVK.[E]	1xalkyne 2PCA [N-Term]	6.55778e-06	4.70101e-05	1	1	1	P19784	P19784 [318-330]		0	1722.8	High	High	6.637e-05	3.996e-06	4.51
FALSE	High	[K].DCEECIQLEPTFIK.[G]	2xCarbamidomethyl [C2; C5]; 1xalkyne 2PCA [N-Term]	1.17477e-06	4.70101e-05	1	1	1	P31948	P31948 [416-429]		0	1894.83	High	High	6.637e-05	6.919e-07	3.17
FALSE	High	[R].EASIDILHSIVKR.[D]	1xalkyne 2PCA [N-Term]	3.97373e-07	4.70101e-05	1	1	1	O00231	O00231 [21-33]		1	1593.87	High	High	6.637e-05	2.292e-07	3.93
FALSE	High	[R].EAMEHPYFYTVVK.[D]	1xalkyne 2PCA [N-Term]	1.40893e-07	4.70101e-05	1	2	2	P68400	P68400 [317-329]		0	1726.79	High	High	6.637e-05	7.967e-08	5.45
FALSE	High	[K].DCEDPNPLIR.[A]	1xCarbamidomethyl [C2]; 1xalkyne 2PCA [N-Term]	0.000131548	4.70101e-05	2	2	1	P63010; Q10567	P63010 [94-103]; Q10567 [94-103]		0	1341.59	High	High	6.637e-05	8.517e-05	3.19
FALSE	High	[K].EAYMGNVLQGGEGQAPTR.[Q]	1xalkyne 2PCA [N-Term]	4.41422e-10	4.70101e-05	1	1	4	P24752	P24752 [88-105]		0	1990.91	High	High	6.637e-05	2.22e-10	5.35
FALSE	High	[K].KAEAGAGSATEFQFR.[G]	1xalkyne 2PCA [N-Term]	2.28398e-07	4.70101e-05	1	2	4	P46783	P46783 [139-153]		1	1682.79	High	High	6.637e-05	1.302e-07	4.05
FALSE	High	[R].HVVLGAIENK.[V]	1xalkyne 2PCA [N-Term]	2.22717e-05	4.70101e-05	1	1	1	P41227	P41227 [170-179]		0	1192.65	High	High	6.637e-05	1.389e-05	3.9
FALSE	High	[K].HWPFMVVNDAGRPK.[V]	1xOxidation [M5]; 1xalkyne 2PCA [N-Term]	3.5447e-05	4.70101e-05	1	1	2	P11142	P11142 [89-102]		0	1782.85	High	High	6.637e-05	2.234e-05	2.83
FALSE	High	[R].KSDGIYIINLK.[R]	1xalkyne 2PCA [N-Term]	3.19041e-05	4.70101e-05	1	1	2	P08865	P08865 [42-52]		1	1376.76	High	High	6.637e-05	2.005e-05	2.68
FALSE	High	[K].EAVGDLLDAFK.[E]	1xalkyne 2PCA [N-Term]	4.35735e-05	4.70101e-05	1	1	3	Q04637	Q04637 [525-535]		0	1290.64	High	High	6.637e-05	2.762e-05	2.48
FALSE	High	[K].DATNVGDEGGFAPNILENKEGLELLK.[T]		6.93925e-05	4.70101e-05	1	1	1	P06733	P06733 [203-228]		1	2743.38	High	High	6.637e-05	4.441e-05	2.96
FALSE	High	[R].DAWGRLPVDLAEELGHR.[D]	1xalkyne 2PCA [N-Term]	3.13947e-07	4.70101e-05	1	1	1	P42771	P42771 [108-124]		1	2047.01	High	High	6.637e-05	1.801e-07	4.46
FALSE	High	[R].HYGEHVCTAK.[L]	1xCarbamidomethyl [C7]; 1xalkyne 2PCA [N-Term]	1.17178e-05	4.70101e-05	1	1	2	Q9BQG0	Q9BQG0 [332-341]		0	1314.57	High	High	6.637e-05	7.232e-06	3.11
FALSE	High	[R].KRGFEVVYMTEPIDEYCVQQLK.[E]	1xCarbamidomethyl [C17]; 1xalkyne 2PCA [N-Term]	3.8699e-08	4.70101e-05	1	1	2	P08238	P08238 [505-526]		2	2845.37	High	High	6.637e-05	2.133e-08	5.36
FALSE	High	[R].EATTDFTVDSRPLTQVGGDHIK.[A]	1xalkyne 2PCA [N-Term]	2.14232e-06	4.70101e-05	1	1	1	O75369	O75369 [1246-1267]		0	2500.21	High	High	6.637e-05	1.276e-06	3.72
FALSE	High	[R].HYGGLTGLNK.[A]	1xalkyne 2PCA [N-Term]	1.38143e-05	4.70101e-05	1	3	2	P18669	P18669 [91-100]		0	1172.58	High	High	6.637e-05	8.551e-06	3.7
FALSE	High	[K].HYGPGWVSMANAGK.[D]	1xalkyne 2PCA [N-Term]	5.87995e-10	4.70101e-05	1	1	2	P23284	P23284 [132-145]		0	1587.72	High	High	6.637e-05	2.982e-10	5.04
FALSE	High	[K].ATLPSPDKLPGFK.[M]		0.000183067	4.70101e-05	1	1	1	P22314	P22314 [831-843]		1	1370.77	High	High	6.637e-05	0.0001196	2.74
FALSE	High	[R].KAAALEAMKDYTK.[A]	1xalkyne 2PCA [N-Term]	4.95126e-07	4.70101e-05	1	1	1	P31948	P31948 [434-446]		2	1552.78	High	High	6.637e-05	2.861e-07	3.27
FALSE	High	[R].KADGYNQPDSK.[R]	1xalkyne 2PCA [N-Term]	5.58705e-05	4.70101e-05	2	2	2	O43390; O60506	O43390 [574-584]; O60506 [566-576]		1	1335.6	High	High	6.637e-05	3.559e-05	2.43
FALSE	High	[R].KREELSNVLAAMR.[K]	1xalkyne 2PCA [N-Term]	1.62745e-06	4.70101e-05	1	1	1	Q9Y3U8	Q9Y3U8 [86-98]		2	1629.85	High	High	6.637e-05	9.646e-07	4.07
FALSE	High	[K].ACPRPEGLNFQDLK.[N]	1xCarbamidomethyl [C2]; 1xalkyne 2PCA [N-Term]	3.68799e-07	4.70101e-05	1	1	1	P15927	P15927 [218-231]		0	1757.84	High	High	6.637e-05	2.121e-07	4.65
FALSE	High	[R].KREDSAPPSSVAR.[S]	1xalkyne 2PCA [N-Term]	5.74074e-05	4.70101e-05	1	1	1	Q9BZE4	Q9BZE4 [554-566]		2	1512.76	High	High	6.637e-05	3.652e-05	3.07
FALSE	High	[K].ATLPSPDKLPGFK.[M]	1xalkyne 2PCA [N-Term]	6.76689e-06	4.70101e-05	1	1	5	P22314	P22314 [831-843]		1	1483.79	High	High	6.637e-05	4.124e-06	3.78
FALSE	High	[R].KAAALEFLNR.[F]	1xalkyne 2PCA [N-Term]	0.0001907	4.70101e-05	1	1	2	P31948	P31948 [78-87]		1	1245.67	High	High	6.637e-05	0.0001249	3.31
FALSE	High	[K].KADEVLEILK.[T]	1xalkyne 2PCA [N-Term]	0.000199363	4.70101e-05	1	1	2	O75643	O75643 [285-294]		1	1270.7	High	High	6.637e-05	0.0001305	2.61
FALSE	High	[R].ATLQAALCLENFSSQVVER.[H]	1xCarbamidomethyl [C8]; 1xalkyne 2PCA [N-Term]	1.29596e-06	4.70101e-05	1	1	1	P59998	P59998 [14-32]		0	2249.1	High	High	6.637e-05	7.659e-07	3.71
FALSE	High	[K].EANMPLPGYK.[V]	1xalkyne 2PCA [N-Term]	7.18464e-05	4.70101e-05	1	1	3	P13797	P13797 [43-52]		0	1232.58	High	High	6.637e-05	4.603e-05	3.12
FALSE	High	[K].EANNFLWPFK.[L]	1xalkyne 2PCA [N-Term]	0.000211478	4.70101e-05	1	1	2	P18124	P18124 [203-212]		0	1378.66	High	High	6.637e-05	0.0001387	3.09
FALSE	High	[R].HYPVFENPK.[Q]	1xalkyne 2PCA [N-Term]	0.000116495	4.70101e-05	1	1	1	P55265	P55265 [988-996]		0	1243.59	High	High	6.637e-05	7.537e-05	2.97
FALSE	High	[R].EATNPPVIQEEKPK.[K]	1xalkyne 2PCA [N-Term]	3.83203e-05	4.70101e-05	1	1	3	P30101	P30101 [483-496]		0	1692.86	High	High	6.637e-05	2.424e-05	4.45
FALSE	High	[R].EANSIIITPGYGLCAAK.[A]	1xCarbamidomethyl [C14]; 1xalkyne 2PCA [N-Term]	8.64804e-07	4.70101e-05	1	1	1	Q13423	Q13423 [923-939]		0	1890.94	High	High	6.637e-05	5.061e-07	4.35
FALSE	High	[R].EATGVLLSIDGEDGIVR.[M]	1xalkyne 2PCA [N-Term]	1.81715e-05	4.70101e-05	1	1	1	O00267	O00267 [1050-1066]		0	1856.94	High	High	6.637e-05	1.13e-05	2.26
FALSE	High	[R].KQVVNIPSFIVR.[L]	1xalkyne 2PCA [N-Term]	9.5142e-05	4.70101e-05	1	1	2	P46781	P46781 [139-150]		1	1512.87	High	High	6.637e-05	6.127e-05	3.45
FALSE	High	[K].HYRGPAGDATVASEK.[E]	1xalkyne 2PCA [N-Term]	7.55261e-06	4.70101e-05	1	1	1	Q15758	Q15758 [523-537]		1	1671.79	High	High	6.637e-05	4.62e-06	3.38
FALSE	High	[K].HYYEVSCHDQGLCR.[V]	2xCarbamidomethyl [C7; C13]; 1xalkyne 2PCA [N-Term]	4.10475e-08	4.70101e-05	1	1	1	Q92499	Q92499 [133-146]		0	1936.79	High	High	6.637e-05	2.257e-08	4.69
FALSE	High	[K].HYTEAIKR.[N]	1xalkyne 2PCA [N-Term]	0.000187195	4.70101e-05	1	1	3	P31948	P31948 [382-389]		1	1130.57	High	High	6.637e-05	0.0001222	3.54
FALSE	High	[K].ATLQEILPEVLK.[A]	1xalkyne 2PCA [N-Term]	2.85342e-06	4.70101e-05	1	1	2	Q9BQG0	Q9BQG0 [191-202]		0	1466.83	High	High	6.637e-05	1.711e-06	3.58
FALSE	High	[R].DKPHVNVGTIGHVDHGK.[T]	1xalkyne 2PCA [N-Term]	1.62847e-05	4.70101e-05	1	1	1	P49411	P49411 [54-70]		0	1922.96	High	High	6.637e-05	1.01e-05	4.68
FALSE	High	[R].ATQQQHDFTLTQTADGR.[S]		4.63708e-05	4.70101e-05	1	1	1	P78527	P78527 [2637-2653]		0	1917.9	High	High	6.637e-05	2.935e-05	3.01
FALSE	High	[R].KQSLGELIGTLNAAK.[V]	1xalkyne 2PCA [N-Term]	1.94428e-07	4.70101e-05	1	1	1	P60174	P60174 [56-70]		1	1655.91	High	High	6.637e-05	1.104e-07	3.88
FALSE	High	[R].EATTEFSVDAR.[A]	1xalkyne 2PCA [N-Term]	0.000117385	4.70101e-05	1	1	2	P21333	P21333 [1273-1283]		0	1338.6	High	High	6.637e-05	7.604e-05	3.56
FALSE	High	[R].AAEDDEDDDVDTKK.[Q]	1xalkyne 2PCA [N-Term]	3.91179e-07	4.70101e-05	1	1	3	P06454	P06454 [91-104]		1	1678.67	High	High	6.637e-05	2.253e-07	3.17
FALSE	High	[K].KSADTLWGIQK.[E]	1xalkyne 2PCA [N-Term]	3.84698e-05	4.70101e-05	1	1	2	P00338	P00338 [318-328]		1	1359.71	High	High	6.637e-05	2.426e-05	3.43
FALSE	High	[R].AAEEEDEADPKR.[Q]	1xalkyne 2PCA [N-Term]	0.000223446	4.70101e-05	1	1	1	P20962	P20962 [82-93]		1	1472.63	High	High	6.637e-05	0.0001464	2.29
FALSE	High	[K].HWPFQVINDGDKPK.[V]		8.91348e-05	4.70101e-05	1	1	2	P0DMV9	P0DMV9 [89-102]		0	1680.85	High	High	6.637e-05	5.738e-05	3.84
FALSE	High	[K].HWPFQVINDGDKPK.[V]	1xalkyne 2PCA [N-Term]	1.68131e-07	4.70101e-05	1	1	4	P0DMV9	P0DMV9 [89-102]		0	1793.88	High	High	6.637e-05	9.532e-08	4.74
FALSE	High	[K].EAMVQAEEAAAEITR.[K]	1xalkyne 2PCA [N-Term]	2.55952e-07	4.70101e-05	1	1	3	O00567	O00567 [423-437]		0	1731.8	High	High	6.637e-05	1.462e-07	3.38
FALSE	High	[R].EANFTVSSMHGDMPQK.[E]	1xalkyne 2PCA [N-Term]	3.68799e-07	4.70101e-05	1	1	2	P38919	P38919 [299-314]		0	1891.81	High	High	6.637e-05	2.123e-07	4.93
FALSE	High	[K].ATISNDGATILK.[L]	1xalkyne 2PCA [N-Term]	1.8971e-05	4.70101e-05	1	1	2	Q99832	Q99832 [56-67]		0	1316.68	High	High	6.637e-05	1.181e-05	3.44
FALSE	High	[K].AADISLDNLVEGK.[R]	1xalkyne 2PCA [N-Term]	1.08767e-05	4.70101e-05	1	1	1	Q12888	Q12888 [1614-1626]		0	1457.73	High	High	6.637e-05	6.7e-06	3.23
FALSE	High	[R].EAVELPLTHFELYK.[Q]	1xalkyne 2PCA [N-Term]	8.71623e-07	4.70101e-05	1	1	1	P43686	P43686 [179-192]		0	1801.92	High	High	6.637e-05	5.107e-07	3.12
FALSE	High	[R].EAVEKEFEPLLNWMK.[D]	1xalkyne 2PCA [N-Term]	4.89327e-07	4.70101e-05	1	1	2	P14625	P14625 [609-623]		1	1975.96	High	High	6.637e-05	2.835e-07	4.52
FALSE	High	[K].ACLIFFDEIDAIGGAR.[F]	1xCarbamidomethyl [C2]; 1xalkyne 2PCA [N-Term]	2.83757e-08	4.70101e-05	1	1	3	P35998	P35998 [269-284]		0	1880.9	High	High	6.637e-05	1.555e-08	3.1
FALSE	High	[K].ACLISLGYDVENDR.[Q]	1xCarbamidomethyl [C2]; 1xalkyne 2PCA [N-Term]	4.4992e-06	4.70101e-05	1	1	3	O43707	O43707 [792-805]		0	1737.79	High	High	6.637e-05	2.721e-06	3.2
FALSE	High	[R].ATSFLLALEPELEAR.[L]		6.67622e-05	4.70101e-05	1	1	1	P04843	P04843 [66-80]		0	1659.9	High	High	6.637e-05	4.267e-05	3.57
FALSE	High	[K].HYEVEILDAK.[T]	1xalkyne 2PCA [N-Term]	1.67281e-06	4.70101e-05	1	1	2	Q9NZ01	Q9NZ01 [3-12]		0	1329.65	High	High	6.637e-05	9.911e-07	3.75
FALSE	High	[K].ATILCTSYVQFK.[E]	1xCarbamidomethyl [C5]; 1xalkyne 2PCA [N-Term]	3.55854e-05	4.70101e-05	1	1	1	P35244	P35244 [77-88]		0	1543.76	High	High	6.637e-05	2.243e-05	3.07
FALSE	High	[K].EAVAMESYAK.[A]	1xalkyne 2PCA [N-Term]	5.3954e-05	4.70101e-05	1	1	2	P78371	P78371 [432-441]		0	1211.54	High	High	6.637e-05	3.427e-05	3.58
FALSE	High	[K].ATILDLSCNK.[L]	1xCarbamidomethyl [C8]; 1xalkyne 2PCA [N-Term]	0.000142956	4.70101e-05	1	1	1	Q96AG4	Q96AG4 [41-50]		0	1247.61	High	High	6.637e-05	9.275e-05	3.63
FALSE	High	[K].ACMLTTATAHDGDVNVISWSR.[R]	1xCarbamidomethyl [C2]; 1xalkyne 2PCA [N-Term]	3.58111e-09	4.70101e-05	1	1	2	Q9BQ67	Q9BQ67 [298-318]		0	2418.1	High	High	6.637e-05	1.88e-09	5.48
FALSE	High	[K].ACQSIYPLHDVFVR.[K]	1xCarbamidomethyl [C2]	2.97396e-05	4.70101e-05	1	1	1	P61247	P61247 [200-213]		0	1704.85	High	High	6.637e-05	1.871e-05	3.78
FALSE	High	[R].DKLSGEYEK.[F]	1xalkyne 2PCA [N-Term]	3.98422e-05	4.70101e-05	1	1	2	P34932	P34932 [630-638]		1	1181.55	High	High	6.637e-05	2.515e-05	3.35
FALSE	High	[K].EATDAIGHLDR.[Q]	1xalkyne 2PCA [N-Term]	6.03907e-06	4.70101e-05	1	1	3	Q12906	Q12906 [298-308]		0	1310.61	High	High	6.637e-05	3.678e-06	3.87
FALSE	High	[K].KAAAPAPEEEMDECEQALAAEPK.[A]	1xCarbamidomethyl [C14]; 1xalkyne 2PCA [N-Term]	5.39321e-10	4.70101e-05	1	1	1	P26641	P26641 [253-275]		1	2598.15	High	High	6.637e-05	2.727e-10	5.53
FALSE	High	[K].KSADTLWDIQK.[D]	1xalkyne 2PCA [N-Term]	0.000143497	4.70101e-05	1	1	1	P07195	P07195 [319-329]		1	1417.71	High	High	6.637e-05	9.338e-05	2.78
FALSE	High	[R].EANFTVSSMHGDMPQKER.[E]	1xalkyne 2PCA [N-Term]	1.95193e-07	4.70101e-05	1	1	1	P38919	P38919 [299-316]		1	2176.95	High	High	6.637e-05	1.109e-07	4.51
FALSE	High	[R].EANLAASFGK.[S]	1xalkyne 2PCA [N-Term]	0.000198627	4.70101e-05	1	1	2	P09622	P09622 [496-505]		0	1120.54	High	High	6.637e-05	0.0001303	2.08
FALSE	High	[K].EATWTMSNITAGR.[Q]	1xalkyne 2PCA [N-Term]	1.71352e-05	4.70101e-05	1	1	2	P52292	P52292 [354-366]		0	1550.71	High	High	6.637e-05	1.064e-05	3.11
FALSE	High	[R].ATLITFLCDR.[D]	1xCarbamidomethyl [C8]; 1xalkyne 2PCA [N-Term]	0.000139228	4.70101e-05	1	1	1	P11717	P11717 [724-733]		0	1322.66	High	High	6.637e-05	9.039e-05	2.97
FALSE	High	[R].ATQQQHDFTLTQTADGR.[S]	1xalkyne 2PCA [N-Term]	1.84026e-07	4.70101e-05	1	1	2	P78527	P78527 [2637-2653]		0	2030.93	High	High	6.637e-05	1.043e-07	4.14
FALSE	High	[K].EANLLNAVIVQR.[L]	1xalkyne 2PCA [N-Term]	6.84701e-06	4.70101e-05	1	1	2	Q9UNZ2	Q9UNZ2 [357-368]		0	1452.8	High	High	6.637e-05	4.182e-06	3.45
FALSE	High	[R].KADIDLTKR.[A]	1xalkyne 2PCA [N-Term]	5.96754e-05	4.70101e-05	1	1	3	P62269	P62269 [47-55]		2	1172.64	High	High	6.637e-05	3.797e-05	3.28
FALSE	High	[R].DLALVNDQLLGFVR.[E]	1xalkyne 2PCA [N-Term]	3.00284e-06	4.70101e-05	1	1	1	Q29RF7	Q29RF7 [391-404]		0	1685.9	High	High	6.637e-05	1.799e-06	4
FALSE	High	[K].EALTYDGALLGDR.[S]	1xalkyne 2PCA [N-Term]	4.47762e-05	4.70101e-05	1	1	1	Q15056	Q15056 [97-109]		0	1506.72	High	High	6.637e-05	2.839e-05	3.31
FALSE	High	[K].HVMDVVDEELSK.[L]	1xalkyne 2PCA [N-Term]	1.5789e-07	4.70101e-05	1	1	1	P36776	P36776 [433-444]		0	1513.7	High	High	6.637e-05	8.928e-08	3.71
FALSE	High	[R].ATPEQYQILK.[E]	1xalkyne 2PCA [N-Term]	0.000187195	4.70101e-05	1	1	1	P14324	P14324 [344-353]		0	1303.67	High	High	6.637e-05	0.0001225	2.42
FALSE	High	[K].DCGATWVVLGHSER.[R]	1xCarbamidomethyl [C2]	9.81031e-05	4.70101e-05	1	1	1	P60174	P60174 [123-136]		0	1586.74	High	High	6.637e-05	6.325e-05	3.27
FALSE	High	[K].ATSVALPGWSPSETR.[S]	1xalkyne 2PCA [N-Term]	3.84698e-05	4.70101e-05	1	1	1	Q16513	Q16513 [351-365]		0	1671.81	High	High	6.637e-05	2.434e-05	2.51
FALSE	High	[K].ADEDPALFQSVK.[T]	1xalkyne 2PCA [N-Term]	3.24813e-06	4.70101e-05	1	1	1	P48739	P48739 [156-167]		0	1432.67	High	High	6.637e-05	1.953e-06	2.06
FALSE	High	[R].EDLRLPEGDLGKEIEQK.[Y]	1xalkyne 2PCA [N-Term]	2.78516e-09	4.70101e-05	1	1	3	P63241	P63241 [110-126]		2	2082.05	High	High	6.637e-05	1.452e-09	5.97
FALSE	High	[K].DHYEATAMHR.[A]	1xalkyne 2PCA [N-Term]	4.30908e-06	4.70101e-05	1	1	2	O75832	O75832 [136-145]		0	1343.56	High	High	6.637e-05	2.609e-06	3.26
FALSE	High	[R].AAELFVETIAK.[D]	1xalkyne 2PCA [N-Term]	1.78193e-05	4.70101e-05	1	1	1	Q9NR33	Q9NR33 [70-80]		0	1304.69	High	High	6.637e-05	1.106e-05	3.53
FALSE	High	[K].ADEASELACPTPK.[E]	1xCarbamidomethyl [C9]; 1xalkyne 2PCA [N-Term]	1.01589e-06	4.70101e-05	1	1	1	P49327	P49327 [2194-2206]		0	1501.66	High	High	6.637e-05	5.973e-07	4.24
FALSE	High	[K].EAINVEQAFQTIAR.[N]	1xalkyne 2PCA [N-Term]	9.3915e-07	4.70101e-05	1	1	3	P51149	P51149 [158-171]		0	1702.85	High	High	6.637e-05	5.504e-07	4.23
FALSE	High	[R].AAECNIVVTQPR.[R]	1xCarbamidomethyl [C4]	2.62457e-05	4.70101e-05	1	1	1	Q08211	Q08211 [435-446]		0	1357.69	High	High	6.637e-05	1.647e-05	3.33
FALSE	High	[R].ATEGMVVADKNCSK.[I]	1xCarbamidomethyl [C12]; 1xalkyne 2PCA [N-Term]	7.16222e-07	4.70101e-05	1	1	2	Q99436	Q99436 [63-76]		1	1622.73	High	High	6.637e-05	4.175e-07	3.63
FALSE	High	[R].EDLRLPEGDLGK.[E]	1xalkyne 2PCA [N-Term]	1.18564e-05	4.70101e-05	1	1	2	P63241	P63241 [110-121]		1	1454.73	High	High	6.637e-05	7.322e-06	2.89
FALSE	High	[K].DASGQPIFNASAK.[H]	1xalkyne 2PCA [N-Term]	3.83037e-06	4.70101e-05	1	1	1	O15226	O15226 [323-335]		0	1418.67	High	High	6.637e-05	2.313e-06	3.45
FALSE	High	[K].ACANPAAGSVILLENLR.[F]	1xCarbamidomethyl [C2]; 1xalkyne 2PCA [N-Term]	5.02009e-09	4.70101e-05	1	1	6	P00558	P00558 [107-123]		0	1881.96	High	High	6.637e-05	2.65e-09	4.8
FALSE	High	[K].EALNVINTHTK.[V]	1xalkyne 2PCA [N-Term]	2.01968e-05	4.70101e-05	1	1	1	O76094	O76094 [63-73]		0	1352.7	High	High	6.637e-05	1.256e-05	3.84
FALSE	High	[R].EDLMGLAIGTHGANIQQAR.[K]	1xalkyne 2PCA [N-Term]	3.52726e-06	4.70101e-05	2	2	1	Q06787; P51116	Q06787 [227-245]; P51116 [237-255]		0	2108.03	High	High	6.637e-05	2.122e-06	3.43
FALSE	High	[K].ADDGRPFPQVIK.[S]	1xalkyne 2PCA [N-Term]	1.65972e-06	4.70101e-05	1	1	5	P04075	P04075 [88-99]		0	1455.74	High	High	6.637e-05	9.843e-07	2.96
FALSE	High	[K].EAPPMEKPEVVK.[T]	1xalkyne 2PCA [N-Term]	2.99727e-05	4.70101e-05	1	1	3	P62841	P62841 [66-77]		0	1466.73	High	High	6.637e-05	1.887e-05	2.29
FALSE	High	[K].EAPTAYSLLIMHR.[D]	1xalkyne 2PCA [N-Term]	5.29173e-05	4.70101e-05	1	1	1	Q06203	Q06203 [179-191]		0	1614.81	High	High	6.637e-05	3.367e-05	3.16
FALSE	High	[R].EDLHILFSNHGEIK.[W]	1xalkyne 2PCA [N-Term]	1.90454e-05	4.70101e-05	1	1	1	P05455	P05455 [247-260]		0	1764.87	High	High	6.637e-05	1.184e-05	3.14
FALSE	High	[K].HVFAIFNTEQR.[N]	1xalkyne 2PCA [N-Term]	4.99238e-05	4.70101e-05	1	1	1	P50570	P50570 [584-594]		0	1474.72	High	High	6.637e-05	3.17e-05	2.62
FALSE	High	[R].ATENDIANFFSPLNPIR.[V]		6.50652e-06	4.70101e-05	1	1	2	P31942	P31942 [206-222]		0	1918.97	High	High	6.637e-05	3.961e-06	4.21
FALSE	High	[R].EDGVTPYMIFFK.[D]	1xalkyne 2PCA [N-Term]	1.5969e-05	4.70101e-05	1	1	2	P13693	P13693 [153-164]		0	1559.72	High	High	6.637e-05	9.889e-06	2.84
FALSE	High	[K].AAEAVAAAVGTGATTAAVMAAAGIAAIGPAK.[E]	1xalkyne 2PCA [N-Term]	8.62326e-08	4.70101e-05	1	1	1	P46821	P46821 [791-821]		0	2737.43	High	High	6.637e-05	4.828e-08	4.28
FALSE	High	[K].EDGLAQQQTQLNLR.[S]	1xalkyne 2PCA [N-Term]	2.302e-07	4.70101e-05	1	1	2	P49327	P49327 [2207-2220]		0	1726.85	High	High	6.637e-05	1.312e-07	3.84
FALSE	High	[R].EALPAPSDDATALMTDPK.[L]	1xalkyne 2PCA [N-Term]	4.07866e-06	4.70101e-05	1	1	1	P07203	P07203 [131-148]		0	1955.91	High	High	6.637e-05	2.462e-06	2.85
FALSE	High	[K].EDGAISTIVLR.[G]	1xalkyne 2PCA [N-Term]	0.000124273	4.70101e-05	1	1	1	P50990	P50990 [368-378]		0	1286.67	High	High	6.637e-05	8.047e-05	2.26
FALSE	High	[R].KSEIEYYAMLAK.[T]	1xalkyne 2PCA [N-Term]	1.47692e-07	4.70101e-05	1	1	1	P62888	P62888 [57-68]		1	1558.76	High	High	6.637e-05	8.359e-08	4.91
FALSE	High	[R].EDLMGLAIGTHGSNIQQAR.[K]	1xalkyne 2PCA [N-Term]	1.25482e-09	4.70101e-05	1	1	1	P51114	P51114 [227-245]		0	2124.03	High	High	6.637e-05	6.448e-10	4.48
FALSE	High	[K].ADEDPIMGFHQMFLLK.[N]	1xalkyne 2PCA [N-Term]	1.54367e-08	4.70101e-05	1	1	3	P61970	P61970 [91-106]		0	2004.93	High	High	6.637e-05	8.348e-09	4.64
FALSE	High	[R].AAECNIVVTQPR.[R]	1xCarbamidomethyl [C4]; 1xalkyne 2PCA [N-Term]	2.79795e-06	4.70101e-05	1	1	2	Q08211	Q08211 [435-446]		0	1470.72	High	High	6.637e-05	1.675e-06	4.39
FALSE	High	[K].DCGATWVVLGHSER.[R]	1xCarbamidomethyl [C2]; 1xalkyne 2PCA [N-Term]	1.24253e-07	4.70101e-05	1	1	4	P60174	P60174 [123-136]		0	1699.76	High	High	6.637e-05	6.993e-08	4.55
FALSE	High	[R].EDSQRPGAHLTVK.[K]	1xalkyne 2PCA [N-Term]	8.0966e-05	4.70101e-05	1	2	6	P09651	P09651 [93-105]		0	1550.77	High	High	6.637e-05	5.194e-05	3.97
FALSE	High	[R].KSNFAEALAAHK.[Y]	1xalkyne 2PCA [N-Term]	2.18404e-05	4.70101e-05	1	1	3	P07237	P07237 [31-42]		1	1399.71	High	High	6.637e-05	1.363e-05	3.07
FALSE	High	[K].DIDIHEVR.[I]	1xalkyne 2PCA [N-Term]	9.48194e-06	4.70101e-05	1	1	3	Q00839	Q00839 [353-360]		0	1109.54	High	High	6.637e-05	5.816e-06	2.05
FALSE	High	[K].ATQALVLAPTR.[E]	1xalkyne 2PCA [N-Term]	6.67622e-05	4.70101e-05	1	1	1	P60842	P60842 [100-110]		0	1253.7	High	High	6.637e-05	4.265e-05	3.46
FALSE	High	[R].EDQTLALLNQFK.[S]	1xalkyne 2PCA [N-Term]	2.86008e-05	4.70101e-05	1	1	1	Q6UX04	Q6UX04 [382-393]		0	1532.77	High	High	6.637e-05	1.793e-05	2.56
FALSE	High	[K].EDQTEYLEER.[RW]	1xalkyne 2PCA [N-Term]	3.74349e-05	4.70101e-05	2	4	2	P07900; P08238	P07900 [192-201]; P08238 [187-196]		0	1424.6	High	High	6.637e-05	2.364e-05	3.24
FALSE	High	[K].EAPEPGMEVVK.[V]	1xalkyne 2PCA [N-Term]	8.81138e-05	4.70101e-05	1	1	2	O15067	O15067 [441-451]		0	1298.61	High	High	6.637e-05	5.658e-05	2.61
FALSE	High	[K].DHIMEIFSTYGK.[I]	1xalkyne 2PCA [N-Term]	6.60944e-06	4.70101e-05	1	1	1	Q15287	Q15287 [175-186]		0	1553.71	High	High	6.637e-05	4.023e-06	3.76
FALSE	High	[K].ATTADGSSILDR.[A]	1xalkyne 2PCA [N-Term]	0.00021939	4.70101e-05	1	1	2	Q9BT78	Q9BT78 [291-302]		0	1319.62	High	High	6.637e-05	0.0001439	2.98
FALSE	High	[K].KQGGLGPMNIPLVSDPKR.[T]	1xalkyne 2PCA [N-Term]	3.0335e-08	4.70101e-05	1	1	3	Q06830	Q06830 [93-110]		2	2020.08	High	High	6.637e-05	1.661e-08	4.66
FALSE	High	[K].DAQPSFSAEDIAK.[I]	1xalkyne 2PCA [N-Term]	6.37347e-05	4.70101e-05	1	1	1	P25205	P25205 [271-283]		0	1491.67	High	High	6.637e-05	4.072e-05	2.89
FALSE	High	[R].EAILEYILHQK.[K]	1xalkyne 2PCA [N-Term]	1.84583e-05	4.70101e-05	1	1	1	Q9Y314	Q9Y314 [68-78]		0	1469.78	High	High	6.637e-05	1.151e-05	3
FALSE	High	[R].DLDDFQSWLSR.[T]	1xalkyne 2PCA [N-Term]	7.46425e-06	4.70101e-05	1	1	1	Q01082	Q01082 [1070-1080]		0	1494.66	High	High	6.637e-05	4.566e-06	2.18
FALSE	High	[K].ADEVLEILK.[T]	1xalkyne 2PCA [N-Term]	0.000101541	4.70101e-05	1	1	1	O75643	O75643 [286-294]		0	1142.61	High	High	6.637e-05	6.557e-05	2.52
FALSE	High	[K].EDPTAVACTFSCMMK.[F]	2xCarbamidomethyl [C8; C12]; 1xalkyne 2PCA [N-Term]	5.37694e-07	4.70101e-05	1	1	1	Q9Y678	Q9Y678 [715-729]		0	1860.74	High	High	6.637e-05	3.121e-07	3.48
FALSE	High	[K].DAVIEFLLDK.[S]	1xalkyne 2PCA [N-Term]	3.47627e-05	4.70101e-05	1	1	1	Q9BY42	Q9BY42 [60-69]		0	1275.66	High	High	6.637e-05	2.19e-05	2.68
FALSE	High	[R].ATDPSQVPDVISSIR.[Q]	1xalkyne 2PCA [N-Term]	9.63184e-06	4.70101e-05	1	1	1	O60343	O60343 [161-175]		0	1697.85	High	High	6.637e-05	5.911e-06	2.55
FALSE	High	[R].DHPLPEVAHVK.[H]	1xalkyne 2PCA [N-Term]	6.34886e-05	4.70101e-05	1	1	3	P13073	P13073 [43-53]		0	1354.69	High	High	6.637e-05	4.047e-05	3.64
FALSE	High	[R].EALLSSAVDHGSDEVK.[F]	1xalkyne 2PCA [N-Term]	3.64275e-05	4.70101e-05	1	1	1	P78371	P78371 [139-154]		0	1769.83	High	High	6.637e-05	2.302e-05	3.42
FALSE	High	[R].EAPGSLLLCSAPSAAPEALVDSVIAPSR.[S]	1xCarbamidomethyl [C9]; 1xalkyne 2PCA [N-Term]	2.16703e-05	4.70101e-05	1	1	1	Q9NXW9	Q9NXW9 [196-223]		0	2891.46	High	High	6.637e-05	1.351e-05	2.61
FALSE	High	[K].DATNVGDEGGFAPNILENKEGLELLK.[T]	1xalkyne 2PCA [N-Term]	1.35737e-09	4.70101e-05	1	1	2	P06733	P06733 [203-228]		1	2856.4	High	High	6.637e-05	6.98e-10	5.31
FALSE	High	[K].ACANPAAGSVILLENLR.[F]	1xCarbamidomethyl [C2]	2.29297e-07	4.70101e-05	1	1	1	P00558	P00558 [107-123]		0	1768.94	High	High	6.637e-05	1.309e-07	3.94
FALSE	High	[R].HVAVTNMNEHSSR.[S]	1xalkyne 2PCA [N-Term]	1.97275e-06	4.70101e-05	1	3	1	P33176	P33176 [191-203]		0	1594.72	High	High	6.637e-05	1.173e-06	3.98
FALSE	High	[K].EDIYSGGGGGGSR.[S]	1xalkyne 2PCA [N-Term]	0.000201585	4.70101e-05	1	1	2	Q13151	Q13151 [177-189]		0	1324.56	High	High	6.637e-05	0.0001318	3.29
FALSE	High	[K].EDLYLKPIQR.[T]		6.72803e-05	4.70101e-05	1	1	2	P13639	P13639 [440-449]		0	1274.71	High	High	6.637e-05	4.292e-05	2.31
FALSE	High	[R].EDITQSAQHALR.[L]	1xalkyne 2PCA [N-Term]	1.45228e-06	4.70101e-05	1	1	4	Q12906	Q12906 [312-323]		0	1481.71	High	High	6.637e-05	8.581e-07	4.25
FALSE	High	[K].AAELIANSLATAGDGLIELR.[K]		4.99031e-07	4.70101e-05	1	1	1	P35232	P35232 [220-239]		0	1998.09	High	High	6.637e-05	2.888e-07	3.34
FALSE	High	[R].AACQEAQVFGNQLIPPNAQVK.[K]	1xCarbamidomethyl [C3]; 1xalkyne 2PCA [N-Term]	4.80966e-06	4.70101e-05	1	1	1	Q53H12	Q53H12 [41-61]		0	2396.18	High	High	6.637e-05	2.918e-06	4.88
FALSE	High	[R].ATEALCWAEGQR.[L]	1xCarbamidomethyl [C6]; 1xalkyne 2PCA [N-Term]	8.9822e-05	4.70101e-05	1	1	1	Q969X6	Q969X6 [62-73]		0	1504.66	High	High	6.637e-05	5.766e-05	3.15
FALSE	High	[R].HVFGESDELIGQK.[V]	1xalkyne 2PCA [N-Term]	3.91577e-08	4.70101e-05	1	1	4	P60174	P60174 [138-150]		0	1571.75	High	High	6.637e-05	2.158e-08	4.97
FALSE	High	[K].EAPCVLIYIPDGHTK.[E]	1xCarbamidomethyl [C4]; 1xalkyne 2PCA [N-Term]	7.12938e-05	4.70101e-05	1	1	3	P07814	P07814 [694-708]		0	1825.89	High	High	6.637e-05	4.554e-05	3.49
FALSE	High	[R].HVFGESDELIGQK.[V]		3.3303e-05	4.70101e-05	1	1	2	P60174	P60174 [138-150]		0	1458.72	High	High	6.637e-05	2.1e-05	2.83
FALSE	High	[K].DKDAYSSFGSR.[SD]	1xalkyne 2PCA [N-Term]	0.000178359	4.70101e-05	1	2	1	O00571	O00571 [65-75]		1	1345.58	High	High	6.637e-05	0.0001165	3.16
FALSE	High	[R].ACGLNFADLMAR.[Q]	1xCarbamidomethyl [C2]; 1xalkyne 2PCA [N-Term]	1.29748e-05	4.70101e-05	1	1	1	Q99536	Q99536 [85-96]		0	1451.66	High	High	6.637e-05	8.029e-06	3.69
FALSE	High	[R].EDAPIGPHLQSMPSEQIR.[N]	1xalkyne 2PCA [N-Term]	8.33208e-09	4.70101e-05	1	1	1	Q14152	Q14152 [503-520]		0	2118.01	High	High	6.637e-05	4.45e-09	5.61
FALSE	High	[K].EAISDLQQLWK.[Q]	1xalkyne 2PCA [N-Term]	7.46425e-06	4.70101e-05	1	1	1	O76094	O76094 [465-475]		0	1443.73	High	High	6.637e-05	4.555e-06	3.18
FALSE	High	[R].DAVLLVFANK.[Q]	1xalkyne 2PCA [N-Term]	1.85307e-05	4.70101e-05	2	3	2	P61204; P84085	P61204 [118-127]; P84085 [118-127]		0	1202.66	High	High	6.637e-05	1.153e-05	3.5
FALSE	High	[K].KAELLDNEKPAAVVAPITTGYTVK.[I]	1xalkyne 2PCA [N-Term]	2.58231e-08	4.70101e-05	1	1	2	Q9HB71	Q9HB71 [51-74]		1	2641.42	High	High	6.637e-05	1.411e-08	3.67
FALSE	High	[R].DAVLYFSESLVPTAR.[K]	1xalkyne 2PCA [N-Term]	4.31536e-07	4.70101e-05	1	1	1	Q92616	Q92616 [1997-2011]		0	1780.89	High	High	6.637e-05	2.496e-07	4.03
FALSE	High	[R].ATSNVFAMFDQSQIQEFK.[E]	1xalkyne 2PCA [N-Term]	5.13469e-08	4.70101e-05	1	3	2	P24844	P24844 [18-35]		0	2204.01	High	High	6.637e-05	2.84e-08	3.44
FALSE	High	[R].DASLMVTNDGATILK.[N]	1xOxidation [M5]; 1xalkyne 2PCA [N-Term]	1.3923e-05	4.70101e-05	1	1	1	P78371	P78371 [58-72]		0	1677.82	High	High	6.637e-05	8.626e-06	2.84
FALSE	High	[K].DKVNCSFYFK.[I]	1xCarbamidomethyl [C5]; 1xalkyne 2PCA [N-Term]	3.31733e-05	4.70101e-05	1	2	1	Q01081	Q01081 [14-23]		1	1420.64	High	High	6.637e-05	2.089e-05	3.35
FALSE	High	[R].HVIPMNPNTDDLFK.[A]	1xalkyne 2PCA [N-Term]	2.84586e-07	4.70101e-05	1	1	4	P13797	P13797 [145-158]		0	1753.84	High	High	6.637e-05	1.631e-07	3.79
FALSE	High	[K].ATESGAQSAPLPMEGVDISPK.[Q]	1xalkyne 2PCA [N-Term]	1.26346e-08	4.70101e-05	1	1	4	Q02790	Q02790 [8-28]		0	2198.04	High	High	6.637e-05	6.813e-09	4.63
FALSE	High	[K].ATFCLPILGVK.[K]	1xCarbamidomethyl [C4]; 1xalkyne 2PCA [N-Term]	0.000166144	4.70101e-05	1	1	1	O95478	O95478 [190-200]		0	1331.72	High	High	6.637e-05	0.0001082	2.68
FALSE	High	[K].HVLTGSADNSCR.[L]	1xCarbamidomethyl [C11]; 1xalkyne 2PCA [N-Term]	4.44292e-05	4.70101e-05	1	1	1	Q13347	Q13347 [66-77]		0	1429.63	High	High	6.637e-05	2.815e-05	3.23
FALSE	High	[R].KAALEAQNALHNMK.[V]	1xalkyne 2PCA [N-Term]	4.32357e-05	4.70101e-05	1	1	1	Q92879	Q92879 [70-83]		1	1651.84	High	High	6.637e-05	2.737e-05	4.44
FALSE	High	[K].KAEGGGGGGRPGAPAAGDGK.[T]	1xalkyne 2PCA [N-Term]	3.79079e-07	4.70101e-05	1	1	2	Q00839	Q00839 [215-234]		1	1779.85	High	High	6.637e-05	2.184e-07	3.32
FALSE	High	[R].ATFSEFAAK.[H]	1xalkyne 2PCA [N-Term]	0.000209928	4.70101e-05	1	1	1	O14776	O14776 [745-753]		0	1084.51	High	High	6.637e-05	0.0001374	3.14
FALSE	High	[K].KSDIDEIVLVGGSTR.[I]	1xalkyne 2PCA [N-Term]	2.45792e-06	4.70101e-05	1	1	3	P11021	P11021 [353-367]		1	1701.88	High	High	6.637e-05	1.47e-06	3.47
FALSE	High	[K].DCEVVMMIGLPGAGK.[T]	1xCarbamidomethyl [C2]; 1xalkyne 2PCA [N-Term]	9.18907e-06	4.70101e-05	1	1	1	Q00839	Q00839 [496-510]		0	1689.78	High	High	6.637e-05	5.638e-06	3.4
FALSE	High	[R].EAQNLSAMEIR.[K]	1xalkyne 2PCA [N-Term]	2.73981e-05	4.70101e-05	1	1	1	Q9NSE4	Q9NSE4 [171-181]		0	1374.65	High	High	6.637e-05	1.715e-05	3.95
FALSE	High	[K].ACGNFGIPCELR.[V]	2xCarbamidomethyl [C2; C9]; 1xalkyne 2PCA [N-Term]	2.2012e-05	4.70101e-05	1	1	1	P22234	P22234 [287-298]		0	1506.66	High	High	6.637e-05	1.375e-05	4.06
FALSE	High	[K].KAEGAQNQGK.[K]	1xalkyne 2PCA [N-Term]	1.57207e-05	4.70101e-05	1	1	3	Q9P2E9	Q9P2E9 [261-270]; [311-320]; [331-340]; [341-350]; [351-360]; [361-370]; [371-380]; [381-390]; [401-410]; [411-420]; [421-430]; [431-440]; [441-450]; [451-460]; [461-470]; [481-490]; [491-500]		1	1143.55	High	High	6.637e-05	9.755e-06	3.07
FALSE	High	[R].HVLVTLGEK.[M]		3.862e-05	4.70101e-05	1	1	1	P60660	P60660 [111-119]		0	995.588	High	High	6.637e-05	2.444e-05	2.42
FALSE	High	[R].ATNIEVLSNTFQFTNEAR.[E]	1xalkyne 2PCA [N-Term]	3.22797e-05	4.70101e-05	1	1	1	O75534	O75534 [331-348]		0	2168.04	High	High	6.637e-05	2.027e-05	2.54
FALSE	High	[K].EAQTSFLHLGYLPNQLFR.[T]	1xalkyne 2PCA [N-Term]	1.15772e-07	4.70101e-05	1	1	1	Q92499	Q92499 [721-738]		0	2247.13	High	High	6.637e-05	6.5e-08	4.74
FALSE	High	[R].HVLVTLGEK.[M]	1xalkyne 2PCA [N-Term]	0.000160637	4.70101e-05	1	1	2	P60660	P60660 [111-119]		0	1108.61	High	High	6.637e-05	0.0001048	2.79
FALSE	High	[K].ADCTITMADSDFLALMTGK.[M]	1xCarbamidomethyl [C3]; 1xalkyne 2PCA [N-Term]	4.63622e-08	4.70101e-05	1	1	3	P22307	P22307 [493-511]		0	2173.96	High	High	6.637e-05	2.562e-08	3.22
FALSE	High	[K].ATLWYVPLSLK.[N]	1xalkyne 2PCA [N-Term]	6.03907e-06	4.70101e-05	1	1	1	O00154	O00154 [158-168]		0	1403.77	High	High	6.637e-05	3.677e-06	3.18
FALSE	High	[R].DKYGVFPLR.[G]	1xalkyne 2PCA [N-Term]	0.000192832	4.70101e-05	1	1	1	P11388	P11388 [479-487]		1	1207.63	High	High	6.637e-05	0.0001262	3.1
FALSE	High	[R].ECPSDECGAGVFMASHFDR.[H]	2xCarbamidomethyl [C2; C7]; 1xalkyne 2PCA [N-Term]	3.98174e-09	4.70101e-05	1	1	1	P62979	P62979 [120-138]		0	2284.88	High	High	6.637e-05	2.097e-09	4.19
FALSE	High	[K].ATESGAQSAPLPMEGVDISPK.[Q]		2.48285e-08	4.70101e-05	1	1	2	Q02790	Q02790 [8-28]		0	2085.02	High	High	6.637e-05	1.352e-08	3.95
FALSE	High	[K].ACGNFGIPCELR.[V]	2xCarbamidomethyl [C2; C9]	5.74074e-05	4.70101e-05	1	1	1	P22234	P22234 [287-298]		0	1393.64	High	High	6.637e-05	3.649e-05	3.01
FALSE	High	[R].EANQQQQFNR.[N]	1xalkyne 2PCA [N-Term]	0.000177035	4.70101e-05	1	1	1	Q13813	Q13813 [676-685]		0	1375.61	High	High	6.637e-05	0.0001156	3.56
FALSE	High	[R].ACDGNVDHAATHITNR.[R]	1xCarbamidomethyl [C2]; 1xalkyne 2PCA [N-Term]	2.57379e-05	4.70101e-05	1	1	1	Q9Y5A7	Q9Y5A7 [399-414]		0	1864.81	High	High	6.637e-05	1.611e-05	2.89
FALSE	High	[K].DKDFAIDIIK.[S]	1xalkyne 2PCA [N-Term]	5.56543e-05	4.70101e-05	1	1	2	Q15181	Q15181 [212-221]		1	1290.67	High	High	6.637e-05	3.548e-05	2.64
FALSE	High	[RK].ATENDIYNFFSPLNPVR.[V]		5.29313e-07	4.70101e-05	2	2	2	P31943; P52597	P31943 [300-316]; P52597 [300-316]		0	1996.98	High	High	6.637e-05	3.074e-07	4.25
FALSE	High	[K].KAEPSEVDMNSPK.[S]	1xalkyne 2PCA [N-Term]	6.92808e-06	4.70101e-05	1	1	1	Q9NR30	Q9NR30 [61-73]		1	1544.7	High	High	6.637e-05	4.228e-06	3.01
FALSE	High	[R].ATENDIYNFFSPLNPMR.[V]	1xalkyne 2PCA [N-Term]	1.22079e-09	4.70101e-05	1	1	4	P55795	P55795 [300-316]		0	2141.97	High	High	6.637e-05	6.267e-10	4.64
FALSE	High	[R].DASLMVTNDGATILK.[N]	1xalkyne 2PCA [N-Term]	1.14741e-06	4.70101e-05	1	1	1	P78371	P78371 [58-72]		0	1661.82	High	High	6.637e-05	6.743e-07	4.41
FALSE	High	[K].DKDPPIPVAK.[I]	1xalkyne 2PCA [N-Term]	0.00013305	4.70101e-05	1	1	1	P13667	P13667 [110-119]		1	1192.64	High	High	6.637e-05	8.619e-05	3.03
FALSE	High	[R].HVFWGSGSHTLPALLENLK.[L]	1xalkyne 2PCA [N-Term]	2.36855e-08	4.70101e-05	1	1	1	P02786	P02786 [699-717]		0	2219.14	High	High	6.637e-05	1.293e-08	4.4
FALSE	High	[RK].ATENDIYNFFSPLNPVR.[V]	1xalkyne 2PCA [N-Term]	1.97902e-09	4.70101e-05	2	2	5	P31943; P52597	P31943 [300-316]; P52597 [300-316]		0	2110	High	High	6.637e-05	1.026e-09	5.86
FALSE	High	[R].DLAYCVSQLPLTER.[G]	1xCarbamidomethyl [C5]; 1xalkyne 2PCA [N-Term]	5.69385e-06	4.70101e-05	1	1	1	Q15021	Q15021 [1225-1238]		0	1777.86	High	High	6.637e-05	3.456e-06	3.79
FALSE	High	[R].EDAMAMVDHCLK.[K]	1xCarbamidomethyl [C10]; 1xalkyne 2PCA [N-Term]	3.0683e-05	4.70101e-05	1	1	1	P43243	P43243 [543-554]		0	1532.63	High	High	6.637e-05	1.928e-05	2.76
FALSE	High	[R].ADDADEFGYSR.[-]	1xalkyne 2PCA [N-Term]	1.36529e-05	4.70101e-05	1	1	1	Q7KZF4	Q7KZF4 [900-910]		0	1358.53	High	High	6.637e-05	8.457e-06	3.48
FALSE	High	[R].ATSSSSGSLSATGR.[L]	1xalkyne 2PCA [N-Term]	9.88572e-05	4.70101e-05	1	1	2	Q03252	Q03252 [417-430]		0	1381.63	High	High	6.637e-05	6.372e-05	3.12
FALSE	High	[K].KSDVEAIFSK.[Y]	1xalkyne 2PCA [N-Term]	6.5484e-05	4.70101e-05	2	4	3	O60812; P07910	O60812 [30-39]; P07910 [30-39]		1	1236.63	High	High	6.637e-05	4.184e-05	3.15
FALSE	High	[K].KAAIISAEGDSK.[A]	1xalkyne 2PCA [N-Term]	2.61433e-05	4.70101e-05	1	1	1	P35232	P35232 [208-219]		1	1302.67	High	High	6.637e-05	1.64e-05	2.92
FALSE	High	[R].ATNVTYQAHHVSR.[N]	1xalkyne 2PCA [N-Term]	5.25082e-05	4.70101e-05	1	1	1	O43252	O43252 [25-37]		0	1596.77	High	High	6.637e-05	3.334e-05	2.79
FALSE	High	[K].KSDVEAIFSK.[Y]		2.06765e-05	4.70101e-05	2	4	1	O60812; P07910	O60812 [30-39]; P07910 [30-39]		1	1123.6	High	High	6.637e-05	1.289e-05	3.43
FALSE	High	[K].DKFNECGHVLYADIK.[M]	1xCarbamidomethyl [C6]; 1xalkyne 2PCA [N-Term]	1.34943e-11	4.70101e-05	1	1	1	P52272	P52272 [671-685]		1	1921.89	High	High	6.637e-05	6.353e-12	5.62
FALSE	High	[KR].HVINFDLPSDIEEYVHR.[I]	1xalkyne 2PCA [N-Term]	9.55073e-05	4.70101e-05	1	2	1	O00571	O00571 [512-528]		0	2196.05	High	High	6.637e-05	6.161e-05	4.07
FALSE	High	[K].AAEGVSAADMAK.[R]	1xalkyne 2PCA [N-Term]	1.83092e-06	4.70101e-05	1	1	1	Q9NW13	Q9NW13 [454-465]		0	1233.56	High	High	6.637e-05	1.09e-06	3.57
FALSE	High	[R].ATENDIYNFFSPLNPMR.[V]		8.21759e-07	4.70101e-05	1	1	1	P55795	P55795 [300-316]		0	2028.95	High	High	6.637e-05	4.809e-07	3.65
FALSE	High	[R].ATENDIANFFSPLNPIR.[V]	1xalkyne 2PCA [N-Term]	2.34313e-09	4.70101e-05	1	1	4	P31942	P31942 [206-222]		0	2031.99	High	High	6.637e-05	1.218e-09	4.81
FALSE	High	[R].HVLDTLIQLAK.[V]	1xalkyne 2PCA [N-Term]	6.84701e-06	4.70101e-05	1	1	1	Q7Z6Z7	Q7Z6Z7 [3335-3345]		0	1363.77	High	High	6.637e-05	4.183e-06	3.57
FALSE	High	[R].HVGMAVAGLLADAR.[S]	1xalkyne 2PCA [N-Term]	4.47966e-09	4.70101e-05	1	1	3	P25788	P25788 [73-86]		0	1493.77	High	High	6.637e-05	2.367e-09	4.48
FALSE	High	[K].LPCIFICENNR.[Y]	2xCarbamidomethyl [C3; C7]	0.000271859	0.000128954	1	1	1	P08559	P08559 [216-226]		0	1435.68	High	High	0.0001154	0.0001796	2.94
FALSE	High	[R].IQTQPGYANTLR.[D]		0.000262218	0.000128954	1	1	1	Q00325	Q00325 [190-201]		0	1361.72	High	High	0.0001154	0.000173	2.36
FALSE	High	[R].DFASEVSNVLNK.[G]	1xalkyne 2PCA [N-Term]	0.000431179	0.000128954	1	1	1	Q92783	Q92783 [88-99]		0	1435.69	High	High	0.0001154	0.0002875	2.16
FALSE	High	[K].DLFDPIIEDR.[H]	1xalkyne 2PCA [N-Term]	0.000259389	0.000128954	1	1	2	P12277	P12277 [87-96]		0	1345.64	High	High	0.0001154	0.0001708	3.14
FALSE	High	[R].SDPLLIGIPTSENPFK.[D]	1xalkyne 2PCA [N-Term]	0.000253815	0.000128954	1	1	1	Q9UBI6	Q9UBI6 [49-64]		0	1840.95	High	High	0.0001154	0.0001672	2.85
FALSE	High	[R].SDLTVDAVK.[L]	1xalkyne 2PCA [N-Term]	0.000397271	0.000128954	1	1	1	Q5JTH9	Q5JTH9 [49-57]		0	1060.53	High	High	0.0001154	0.0002642	1.85
FALSE	High	[K].DALLLWCQMK.[T]	1xCarbamidomethyl [C7]; 1xalkyne 2PCA [N-Term]	0.000322997	0.000128954	3	4	1	Q9H254; Q01082; O15020	Q9H254 [184-193]; Q01082 [177-186]; O15020 [180-189]		0	1390.66	High	High	0.0001154	0.0002142	2.72
FALSE	High	[K].SQAFIEMETR.[E]	1xalkyne 2PCA [N-Term]	0.000307203	0.000128954	1	1	2	P43243	P43243 [533-542]		0	1324.6	High	High	0.0001154	0.0002035	3.03
FALSE	High	[K].SDPFLEFFR.[Q]	1xalkyne 2PCA [N-Term]	0.000373919	0.000128954	1	1	1	Q99829	Q99829 [158-166]		0	1270.59	High	High	0.0001154	0.0002483	3.01
FALSE	High	[R].VLLGETGKEK.[L]	1xalkyne 2PCA [N-Term]	0.000397271	0.000128954	1	1	4	P62280	P62280 [23-32]		1	1186.65	High	High	0.0001154	0.0002646	3.59
FALSE	High	[K].ALGDLISATK.[A]	1xalkyne 2PCA [N-Term]	0.000285917	0.000128954	1	1	1	Q9Y490	Q9Y490 [2090-2099]		0	1101.59	High	High	0.0001154	0.0001891	1.99
FALSE	High	[R].LQKPTDSTASSR.[A]	1xalkyne 2PCA [N-Term]	0.000281832	0.000128954	1	1	1	Q9UPT8	Q9UPT8 [1082-1093]		0	1403.69	High	High	0.0001154	0.0001858	3.34
FALSE	High	[K].SYEPLEDPGVK.[S]	1xalkyne 2PCA [N-Term]	0.000273826	0.000128954	1	1	2	P37837	P37837 [205-215]		0	1346.63	High	High	0.0001154	0.0001804	2.59
FALSE	High	[K].DFAPVIVEAFK.[H]	1xalkyne 2PCA [N-Term]	0.000285917	0.000128954	1	1	1	Q96P16	Q96P16 [80-90]		0	1348.69	High	High	0.0001154	0.0001887	2.01
FALSE	High	[K].LQTPNTFPK.[R]	1xalkyne 2PCA [N-Term]	0.000393048	0.000128954	1	1	1	Q14978	Q14978 [605-613]		0	1158.59	High	High	0.0001154	0.0002621	2.97
FALSE	High	[K].LQQLPADFGR.[L]	1xalkyne 2PCA [N-Term]	0.000360819	0.000128954	1	1	2	Q96AG4	Q96AG4 [74-83]		0	1257.64	High	High	0.0001154	0.0002401	2.66
FALSE	High	[K].SSGEIVYCGQVFEK.[S]	1xCarbamidomethyl [C8]; 1xalkyne 2PCA [N-Term]	0.000363403	0.000128954	1	1	1	Q02543	Q02543 [57-70]		0	1715.77	High	High	0.0001154	0.0002416	1.75
FALSE	High	[K].DAITQALFLR.[E]	1xalkyne 2PCA [N-Term]	0.000360819	0.000128954	1	1	1	Q9UNX4	Q9UNX4 [150-159]		0	1260.67	High	High	0.0001154	0.0002395	2.22
FALSE	High	[K].SIDTGMGLER.[L]	1xalkyne 2PCA [N-Term]	0.0004484	0.000128954	1	1	2	P49588	P49588 [237-246]		0	1191.55	High	High	0.0001154	0.0002996	2.67
FALSE	High	[K].FGSLLPIHPVTSG.[-]	1xalkyne 2PCA [N-Term]	0.000300663	0.000128954	1	1	2	Q15257	Q15257 [346-358]		0	1437.75	High	High	0.0001154	0.0001989	3.34
FALSE	High	[K].SCATFSSSHR.[Y]	1xCarbamidomethyl [C2]; 1xalkyne 2PCA [N-Term]	0.000243	0.000128954	1	1	1	O94979	O94979 [59-68]		0	1252.52	High	High	0.0001154	0.0001599	2.52
FALSE	High	[K].DLEAHIDSANK.[N]	1xalkyne 2PCA [N-Term]	0.000251982	0.000128954	1	1	1	P35579	P35579 [1621-1631]		0	1325.61	High	High	0.0001154	0.0001662	2.74
FALSE	High	[R].VGVLTVSDSCFR.[N]	1xCarbamidomethyl [C10]; 1xalkyne 2PCA [N-Term]	0.00025107	0.000128954	1	1	1	Q9NQX3	Q9NQX3 [17-28]		0	1452.69	High	High	0.0001154	0.0001652	2.95
FALSE	High	[K].DANLYISGLPR.[T]	1xalkyne 2PCA [N-Term]	0.000295316	0.000128954	1	1	1	Q15717	Q15717 [105-115]		0	1331.67	High	High	0.0001154	0.0001952	3.34
FALSE	High	[K].DANNGNLQLR.[N]	1xalkyne 2PCA [N-Term]	0.000287981	0.000128954	1	1	1	P05455	P05455 [288-297]		0	1227.59	High	High	0.0001154	0.0001901	3.26
FALSE	High	[K].VLLPEYGGTK.[V]	1xalkyne 2PCA [N-Term]	0.00034079	0.000128954	1	1	3	P61604	P61604 [71-80]		0	1189.63	High	High	0.0001154	0.0002261	2.83
FALSE	High	[R].LSMMLLDSR.[A]	1xalkyne 2PCA [N-Term]	0.000289018	0.000128954	1	1	1	Q9H6R4	Q9H6R4 [443-451]		0	1178.57	High	High	0.0001154	0.000191	2.47
FALSE	High	[K].LQLSLADFR.[R]	1xalkyne 2PCA [N-Term]	0.000344461	0.000128954	1	1	2	O00541	O00541 [27-35]		0	1175.62	High	High	0.0001154	0.0002286	2.5
FALSE	High	[R].FHDFLGDSWGILFSHPR.[D]		0.000366004	0.000128954	1	1	1	P30041	P30041 [25-41]		0	2030.99	High	High	0.0001154	0.0002435	2.62
FALSE	High	[R].SAYNVYVAER.[F]	1xalkyne 2PCA [N-Term]	0.000236889	0.000128954	1	1	1	Q00059	Q00059 [160-169]		0	1284.6	High	High	0.0001154	0.0001555	3.45
FALSE	High	[K].SVQATTENK.[E]	1xalkyne 2PCA [N-Term]	0.000309413	0.000128954	1	1	1	Q13011	Q13011 [310-318]		0	1090.52	High	High	0.0001154	0.0002045	2.5
FALSE	High	[K].SLEEIYLFSLPIK.[E]		0.000408754	0.000128954	1	1	1	P15880	P15880 [77-89]		0	1551.87	High	High	0.0001154	0.0002726	1.67
FALSE	High	[K].TDLLLEPYNK.[Y]	1xalkyne 2PCA [N-Term]	0.000243885	0.000128954	1	1	1	P35579	P35579 [290-299]		0	1318.67	High	High	0.0001154	0.0001607	2.66
FALSE	High	[K].SVSGTDVQEECR.[E]	1xCarbamidomethyl [C11]	0.000368624	0.000128954	1	1	1	P49321	P49321 [244-255]		0	1366.59	High	High	0.0001154	0.0002453	1.46
FALSE	High	[K].DFLAGGVAAAISK.[T]		0.000297444	0.000128954	1	1	1	P05141	P05141 [11-23]		0	1219.67	High	High	0.0001154	0.0001968	2.91
FALSE	High	[R].TDIQCLIPCAIDQDPYFR.[M]	2xCarbamidomethyl [C5; C9]; 1xalkyne 2PCA [N-Term]	0.000239491	0.000128954	1	1	1	P23381	P23381 [301-318]		0	2338.06	High	High	0.0001154	0.0001575	1.86
FALSE	High	[R].VLDLQQIK.[G]	1xalkyne 2PCA [N-Term]	0.000277802	0.000128954	1	1	2	Q9UNM6	Q9UNM6 [340-347]		0	1069.6	High	High	0.0001154	0.0001833	3
FALSE	High	[K].LQNLQLQPGNAKL.[-]	1xalkyne 2PCA [N-Term]	0.00026412	0.000128954	1	1	2	P22307	P22307 [535-547]		1	1549.85	High	High	0.0001154	0.0001741	2.26
FALSE	High	[K].DAQAGKEPGGSR.[A]	1xalkyne 2PCA [N-Term]	0.000335954	0.000128954	1	1	1	P04637	P04637 [352-363]		1	1285.59	High	High	0.0001154	0.000223	1.99
FALSE	High	[R].DLTSWVTEMK.[A]	1xalkyne 2PCA [N-Term]	0.00027981	0.000128954	1	1	2	Q13813	Q13813 [372-381]		0	1322.61	High	High	0.0001154	0.0001846	2.16
FALSE	High	[R].DIDAFWLQR.[Q]	1xalkyne 2PCA [N-Term]	0.000235169	0.000128954	1	1	2	O75643	O75643 [262-270]		0	1276.61	High	High	0.0001154	0.0001545	3.12
FALSE	High	[K].SLFSNVVTK.[N]	1xalkyne 2PCA [N-Term]	0.00044206	0.000128954	1	1	2	P31939	P31939 [398-406]		0	1107.58	High	High	0.0001154	0.0002956	3.03
FALSE	High	[R].LSNLALVKPEK.[T]	1xalkyne 2PCA [N-Term]	0.000285917	0.000128954	1	1	4	O14737	O14737 [56-66]		0	1324.76	High	High	0.0001154	0.0001888	2.28
FALSE	High	[R].DITVLDLGCGK.[G]	1xCarbamidomethyl [C9]; 1xalkyne 2PCA [N-Term]	0.000303916	0.000128954	1	1	1	O43148	O43148 [198-208]		0	1303.64	High	High	0.0001154	0.000201	1.39
FALSE	High	[K].VIDPATATSVDLR.[D]		0.000397271	0.000128954	1	1	1	P50991	P50991 [194-206]		0	1357.73	High	High	0.0001154	0.0002647	3.02
FALSE	High	[K].LNSLAIGLR.[Q]	1xalkyne 2PCA [N-Term]	0.00034817	0.000128954	1	1	2	P54886	P54886 [433-441]		0	1069.62	High	High	0.0001154	0.0002313	3.24
FALSE	High	[R].DLTCAVITEFAR.[I]	1xCarbamidomethyl [C4]; 1xalkyne 2PCA [N-Term]	0.000266035	0.000128954	1	1	1	Q9NXH9	Q9NXH9 [83-94]		0	1508.72	High	High	0.0001154	0.0001754	2.75
FALSE	High	[K].VLLNIGQQMLR.[R]	1xalkyne 2PCA [N-Term]	0.000362109	0.000128954	1	1	1	P30825	P30825 [5-15]		0	1397.77	High	High	0.0001154	0.0002404	3.1
FALSE	High	[R].VLLMELEEAR.[G]	1xalkyne 2PCA [N-Term]	0.000400111	0.000128954	1	1	1	P12270	P12270 [502-511]		0	1315.67	High	High	0.0001154	0.0002662	3
FALSE	High	[R].LQIFSVEGQK.[A]	1xalkyne 2PCA [N-Term]	0.000401539	0.000128954	1	1	1	A6NHR9	A6NHR9 [1039-1048]		0	1261.66	High	High	0.0001154	0.0002675	2.77
FALSE	High	[R].SILLATDVASR.[G]	1xalkyne 2PCA [N-Term]	0.000320694	0.000128954	1	1	1	Q9H0S4	Q9H0S4 [315-325]		0	1258.68	High	High	0.0001154	0.0002128	3.39
FALSE	High	[K].ALEAFETFKK.[G]	1xalkyne 2PCA [N-Term]	0.000300663	0.000128954	1	1	2	Q00796	Q00796 [331-340]		1	1296.66	High	High	0.0001154	0.0001988	2.33
FALSE	High	[R].AIGFVVGQTDWEK.[I]	1xalkyne 2PCA [N-Term]	0.000253815	0.000128954	1	1	1	P49750	P49750 [2115-2127]		0	1562.76	High	High	0.0001154	0.0001674	3.14
FALSE	High	[K].SICEVLDLER.[S]	1xCarbamidomethyl [C3]; 1xalkyne 2PCA [N-Term]	0.000292151	0.000128954	1	1	1	P35659	P35659 [159-168]		0	1346.64	High	High	0.0001154	0.0001929	2.85
FALSE	High	[K].DISTLEPLK.[K]	1xalkyne 2PCA [N-Term]	0.000297444	0.000128954	1	1	1	Q92688	Q92688 [102-110]		0	1128.59	High	High	0.0001154	0.0001965	2.54
FALSE	High	[K].SSASAPDVDDPEAFPALA.[-]	1xalkyne 2PCA [N-Term]	0.000355707	0.000128954	1	1	1	Q8NC51	Q8NC51 [391-408]		0	1872.83	High	High	0.0001154	0.0002363	2.13
FALSE	High	[R].DFESHITSYK.[Q]	1xalkyne 2PCA [N-Term]	0.000353177	0.000128954	1	2	2	B5ME19	B5ME19 [151-160]		0	1339.6	High	High	0.0001154	0.0002347	2.74
FALSE	High	[K].DFPLSGYVELR.[Y]	1xalkyne 2PCA [N-Term]	0.000434261	0.000128954	1	1	1	O75489	O75489 [201-211]		0	1408.69	High	High	0.0001154	0.00029	2.49
FALSE	High	[R].VIDVFAMPQSGTGVSVEAVDPVFQAK.[M]		0.000319548	0.000128954	1	1	1	O00487	O00487 [69-94]		0	2691.37	High	High	0.0001154	0.0002113	3.54
FALSE	High	[R].ISLPEAMQLLQDR.[D]	1xalkyne 2PCA [N-Term]	0.00025566	0.000128954	1	1	2	Q2NL82	Q2NL82 [94-106]		0	1626.83	High	High	0.0001154	0.0001683	1.27
FALSE	High	[K].LQILNLGAK.[L]	1xalkyne 2PCA [N-Term]	0.000312756	0.000128954	1	1	1	O00203	O00203 [534-542]		0	1082.64	High	High	0.0001154	0.0002069	2.89
FALSE	High	[R].SLKDMEESIR.[N]	1xalkyne 2PCA [N-Term]	0.000309413	0.000128954	1	1	2	P14314	P14314 [383-392]		1	1320.63	High	High	0.0001154	0.0002046	2.93
FALSE	High	[R].FGQIMIENLR.[R]	1xalkyne 2PCA [N-Term]	0.000291103	0.000128954	1	1	1	Q9UIC8	Q9UIC8 [237-246]		0	1333.67	High	High	0.0001154	0.0001922	2.64
FALSE	High	[R].ALGQNPTNAEVLK.[V]		0.000319548	0.000128954	1	2	1	P60660	P60660 [38-50]		0	1354.73	High	High	0.0001154	0.000212	3.37
FALSE	High	[R].FEFQSLLSSR.[A]	1xalkyne 2PCA [N-Term]	0.000333561	0.000128954	1	1	1	Q8IY26	Q8IY26 [38-47]		0	1326.65	High	High	0.0001154	0.0002209	2
FALSE	High	[R].SCYDLSCHAR.[A]	2xCarbamidomethyl [C2; C7]	0.000456454	0.000128954	1	1	1	P41250	P41250 [465-474]		0	1268.51	High	High	0.0001154	0.0003051	1.51
FALSE	High	[K].DFMIQGGDFTR.[G]	1xalkyne 2PCA [N-Term]	0.000252897	0.000128954	1	1	2	P23284	P23284 [99-109]		0	1399.61	High	High	0.0001154	0.0001663	3.22
FALSE	High	[K].SCSPELQQK.[F]	1xCarbamidomethyl [C2]; 1xalkyne 2PCA [N-Term]	0.000369941	0.000128954	1	1	1	P16152	P16152 [149-157]		0	1189.53	High	High	0.0001154	0.0002462	1.84
FALSE	High	[K].VIILGDSGVGK.[T]	1xalkyne 2PCA [N-Term]	0.000236028	0.000128954	1	1	1	P51149	P51149 [11-21]		0	1170.65	High	High	0.0001154	0.0001551	3.06
FALSE	High	[K].DLAGCIHGLSNVK.[L]	1xCarbamidomethyl [C5]; 1xalkyne 2PCA [N-Term]	0.000419071	0.000128954	1	1	1	P48735	P48735 [414-426]		0	1496.73	High	High	0.0001154	0.00028	2.7
FALSE	High	[R].FGSALVPTGNLQLR.[K]	1xalkyne 2PCA [N-Term]	0.000383366	0.000128954	1	1	1	Q9BXR0	Q9BXR0 [289-302]		0	1585.85	High	High	0.0001154	0.0002555	1.19
FALSE	High	[K].FIPLSEPAPVPPIPNEQQLAR.[L]	1xalkyne 2PCA [N-Term]	0.000312756	0.000128954	1	1	1	Q99627	Q99627 [179-199]		0	2426.29	High	High	0.0001154	0.000207	2.08
FALSE	High	[K].DFLSVMLEK.[G]	1xalkyne 2PCA [N-Term]	0.000260328	0.000128954	1	1	2	Q9Y2Q3	Q9Y2Q3 [86-94]		0	1194.59	High	High	0.0001154	0.0001712	2.15
FALSE	High	[R].FEELTNLIR.[T]	1xalkyne 2PCA [N-Term]	0.000295316	0.000128954	1	2	2	B5ME19	B5ME19 [57-65]		0	1247.64	High	High	0.0001154	0.0001954	2.94
FALSE	High	[K].LSLTQDPVVK.[V]	1xalkyne 2PCA [N-Term]	0.00034079	0.000128954	1	1	2	O95757	O95757 [758-767]		0	1212.66	High	High	0.0001154	0.0002263	2.85
FALSE	High	[K].SWNETLTSR.[L]	1xalkyne 2PCA [N-Term]	0.00034817	0.000128954	1	1	2	O75947	O75947 [33-41]		0	1206.55	High	High	0.0001154	0.0002308	2.34
FALSE	High	[R].FLPMFLSDNPNPK.[C]	1xalkyne 2PCA [N-Term]	0.000271859	0.000128954	1	1	1	O15118	O15118 [998-1010]		0	1632.79	High	High	0.0001154	0.0001793	1.61
FALSE	High	[R].SQLNDISSFK.[N]	1xalkyne 2PCA [N-Term]	0.000321843	0.000128954	1	1	1	Q9BTE7	Q9BTE7 [130-139]		0	1251.6	High	High	0.0001154	0.0002133	2.53
FALSE	High	[K].SLAPSIHGHDYVK.[K]	1xalkyne 2PCA [N-Term]	0.000387486	0.000128954	1	1	1	P25205	P25205 [302-314]		0	1536.76	High	High	0.0001154	0.0002577	2.75
FALSE	High	[R].DALLLIFANK.[Q]	1xalkyne 2PCA [N-Term]	0.000237753	0.000128954	1	1	1	P36406	P36406 [505-514]		0	1230.69	High	High	0.0001154	0.0001563	2.55
FALSE	High	[K].SINPLGGFVHYGEVTNDFVMLK.[G]	1xOxidation [M20]; 1xalkyne 2PCA [N-Term]	0.000243885	0.000128954	1	1	1	P39023	P39023 [313-334]		0	2566.24	High	High	0.0001154	0.0001607	2.14
FALSE	High	[R].SKSDPIMLLK.[D]	1xalkyne 2PCA [N-Term]	0.000230078	0.000128954	1	1	1	P08559	P08559 [312-321]		1	1244.67	High	High	0.0001154	0.0001512	3.57
FALSE	High	[R].LSDYSIGPNSK.[L]	1xalkyne 2PCA [N-Term]	0.000420566	0.000128954	1	1	1	P11441	P11441 [56-66]		0	1293.61	High	High	0.0001154	0.0002808	1.45
FALSE	High	[R].FFLQGIQLNTILPDARDPAFK.[A]	1xalkyne 2PCA [N-Term]	0.000303916	0.000128954	1	1	1	P11279	P11279 [299-319]		1	2517.33	High	High	0.0001154	0.0002009	1.97
FALSE	High	[K].DGQPCMDHDR.[Q]	1xCarbamidomethyl [C5]; 1xalkyne 2PCA [N-Term]	0.000355707	0.000128954	1	1	2	Q9P2J5	Q9P2J5 [244-253]		0	1343.49	High	High	0.0001154	0.0002367	2.92
FALSE	High	[K].AIEPNDYTGK.[V]	1xalkyne 2PCA [N-Term]	0.000327652	0.000128954	1	1	1	O75223	O75223 [162-171]		0	1220.56	High	High	0.0001154	0.0002173	2.43
FALSE	High	[K].LPSRPGAQGVEPQNLR.[T]		0.000324155	0.000128954	1	1	1	Q8WXI9	Q8WXI9 [225-240]		0	1718.93	High	High	0.0001154	0.000215	2.85
FALSE	High	[R].AILLLQTAEDQDTYNVAIR.[N]	1xalkyne 2PCA [N-Term]	0.000326482	0.000128954	1	1	1	Q6PGP7	Q6PGP7 [1006-1024]		0	2260.16	High	High	0.0001154	0.0002163	2.5
FALSE	High	[K].ALILGFMAGSR.[E]	1xalkyne 2PCA [N-Term]	0.00027088	0.000128954	1	1	1	Q9H3P2	Q9H3P2 [457-467]		0	1248.66	High	High	0.0001154	0.0001786	3.01
FALSE	High	[K].DGQILPVPNVVVR.[D]	1xalkyne 2PCA [N-Term]	0.000242118	0.000128954	1	1	2	Q9P258	Q9P258 [321-333]		0	1518.84	High	High	0.0001154	0.000159	2.58
FALSE	High	[K].SGTYLQGTFR.[A]	1xalkyne 2PCA [N-Term]	0.000373919	0.000128954	1	1	1	Q9Y2L1	Q9Y2L1 [243-252]		0	1242.59	High	High	0.0001154	0.0002491	3.49
FALSE	High	[K].DLLVGPGVELLLTPR.[E]	1xalkyne 2PCA [N-Term]	0.00027088	0.000128954	1	1	1	Q92974	Q92974 [667-681]		0	1704.97	High	High	0.0001154	0.0001784	2.31
FALSE	High	[K].SFYPEEVSSMVLTK.[M]		0.000349415	0.000128954	1	1	1	P11142	P11142 [113-126]		0	1616.79	High	High	0.0001154	0.0002317	1.95
FALSE	High	[K].FGDPVVQSDMK.[H]		0.000335954	0.000128954	1	1	1	P0DMV9	P0DMV9 [78-88]		0	1222.58	High	High	0.0001154	0.0002226	2.41
FALSE	High	[K].DGSASAAAK.[K]	1xalkyne 2PCA [N-Term]	0.000456454	0.000128954	1	1	1	P43243	P43243 [703-711]		0	890.4	High	High	0.0001154	0.0003048	2.46
FALSE	High	[K].SNLENIDFK.[M]	1xalkyne 2PCA [N-Term]	0.000248353	0.000128954	1	1	1	P30566	P30566 [67-75]		0	1192.56	High	High	0.0001154	0.0001636	2.86
FALSE	High	[R].DGSDVIYPAR.[I]	1xalkyne 2PCA [N-Term]	0.000309413	0.000128954	1	1	2	P25685	P25685 [250-259]		0	1205.56	High	High	0.0001154	0.000205	3.84
FALSE	High	[K].DKFPGEFMK.[S]	1xalkyne 2PCA [N-Term]	0.000355707	0.000128954	1	1	1	Q9Y5B9	Q9Y5B9 [140-148]		1	1211.56	High	High	0.0001154	0.0002364	2.41
FALSE	High	[K].SGSPVATFK.[Q]	1xalkyne 2PCA [N-Term]	0.000376594	0.000128954	1	1	2	Q9BQ67	Q9BQ67 [342-350]		0	1006.5	High	High	0.0001154	0.0002503	3.07
FALSE	High	[K].FFIGQFSDDR.[H]	1xalkyne 2PCA [N-Term]	0.000250162	0.000128954	1	1	2	P52701	P52701 [568-577]		0	1344.6	High	High	0.0001154	0.0001644	2.25
FALSE	High	[R].FFLGDLCSR.[Q]	1xCarbamidomethyl [C7]; 1xalkyne 2PCA [N-Term]	0.000318406	0.000128954	1	1	2	Q15738	Q15738 [80-88]		0	1227.56	High	High	0.0001154	0.0002105	2.04
FALSE	High	[R].VKETADFK.[V]	1xalkyne 2PCA [N-Term]	0.000384734	0.000128954	1	1	1	P21333	P21333 [497-504]		1	1050.53	High	High	0.0001154	0.000256	2.32
FALSE	High	[R].SHGFAAEFK.[L]	1xalkyne 2PCA [N-Term]	0.000373919	0.000128954	1	1	1	P55265	P55265 [737-745]		0	1106.51	High	High	0.0001154	0.000249	2.99
FALSE	High	[R].SNTPILVDGK.[D]	1xalkyne 2PCA [N-Term]	0.000402972	0.000128954	1	1	2	P06744	P06744 [107-116]		0	1156.6	High	High	0.0001154	0.0002688	3.26
FALSE	High	[K].LSENNIQTIFAVTEEFQPVYK.[E]	1xalkyne 2PCA [N-Term]	0.000390257	0.000128954	1	1	2	P05556	P05556 [326-346]		0	2583.28	High	High	0.0001154	0.0002598	1.91
FALSE	High	[K].LSEIVTLAK.[Q]	1xalkyne 2PCA [N-Term]	0.000416097	0.000128954	1	1	1	Q9P2R7	Q9P2R7 [443-451]		0	1086.62	High	High	0.0001154	0.0002771	3.07
FALSE	High	[K].SFFGPLELVEK.[L]	1xalkyne 2PCA [N-Term]	0.000286947	0.000128954	1	1	1	Q96T51	Q96T51 [172-182]		0	1378.7	High	High	0.0001154	0.0001897	2.41
FALSE	High	[K].FICTTSAIQNR.[F]	1xCarbamidomethyl [C3]	0.000334756	0.000128954	1	1	1	P53396	P53396 [18-28]		0	1310.65	High	High	0.0001154	0.0002224	3.22
FALSE	High	[R].AIENELLAR.[N]	1xalkyne 2PCA [N-Term]	0.000404409	0.000128954	1	1	1	P48637	P48637 [222-230]		0	1141.6	High	High	0.0001154	0.0002699	1.81
FALSE	High	[R].IRGETLGIIGLGR.[V]	1xalkyne 2PCA [N-Term]	0.000344461	0.000128954	1	1	1	Q13363	Q13363 [172-184]		1	1467.84	High	High	0.0001154	0.0002288	2.96
FALSE	High	[R].LRGLPFGCSK.[E]	1xCarbamidomethyl [C8]; 1xalkyne 2PCA [N-Term]	0.000388869	0.000128954	3	3	2	P31943; P31942; P55795	P31943 [115-124]; P31942 [20-29]; P55795 [115-124]		1	1247.64	High	High	0.0001154	0.0002585	2.1
FALSE	High	[R].SGVNSELVK.[R]	1xalkyne 2PCA [N-Term]	0.000289018	0.000128954	1	1	1	P35659	P35659 [169-177]		0	1045.53	High	High	0.0001154	0.0001911	2.57
FALSE	High	[R].DKLCGPYEK.[F]	1xCarbamidomethyl [C4]; 1xalkyne 2PCA [N-Term]	0.000405852	0.000128954	1	1	1	Q92598	Q92598 [647-655]		1	1222.56	High	High	0.0001154	0.0002702	2.32
FALSE	High	[R].DILAVLTMK.[R]	1xalkyne 2PCA [N-Term]	0.000333561	0.000128954	1	1	1	Q0VDF9	Q0VDF9 [475-483]		0	1116.61	High	High	0.0001154	0.0002215	1.91
FALSE	High	[K].FLCYLSQAGFR.[V]	1xCarbamidomethyl [C3]; 1xalkyne 2PCA [N-Term]	0.00034079	0.000128954	1	1	1	Q7Z2T5	Q7Z2T5 [654-664]		0	1474.69	High	High	0.0001154	0.0002264	1.92
FALSE	High	[K].SGVLQALLGR.[N]	1xalkyne 2PCA [N-Term]	0.000242118	0.000128954	1	1	1	Q8IXI2	Q8IXI2 [432-441]		0	1126.64	High	High	0.0001154	0.0001592	2.54
FALSE	High	[K].SFSALAELVAAAK.[D]	1xalkyne 2PCA [N-Term]	0.000398688	0.000128954	1	1	1	Q14746	Q14746 [718-730]		0	1390.74	High	High	0.0001154	0.0002659	2.09
FALSE	High	[K].STFVLDEFKR.[K]		0.000401539	0.000128954	1	1	2	P26641	P26641 [286-295]		1	1241.65	High	High	0.0001154	0.0002677	3.01
FALSE	High	[R].TATEKPGPAEAAR.[Q]	1xalkyne 2PCA [N-Term]	0.000388869	0.000128954	1	1	1	P22570	P22570 [283-295]		0	1411.7	High	High	0.0001154	0.0002585	2.38
FALSE	High	[K].DILVATDVAGR.[G]	1xalkyne 2PCA [N-Term]	0.000367312	0.000128954	1	1	2	Q9BUQ8	Q9BUQ8 [716-726]		0	1242.65	High	High	0.0001154	0.0002438	3.33
FALSE	High	[R].VLELVSITANK.[N]		0.000349415	0.000128954	1	1	1	P34897	P34897 [399-409]		0	1186.7	High	High	0.0001154	0.0002321	2.7
FALSE	High	[R].DIICQIAYAR.[I]	1xCarbamidomethyl [C4]; 1xalkyne 2PCA [N-Term]	0.000373919	0.000128954	1	1	1	P46777	P46777 [59-68]		0	1335.65	High	High	0.0001154	0.0002483	3.16
FALSE	High	[R].SGATAGAAGGR.[G]	1xalkyne 2PCA [N-Term]	0.000408754	0.000128954	1	1	3	P50991	P50991 [9-19]		0	988.459	High	High	0.0001154	0.0002723	3.57
FALSE	High	[K].DGYNYTLSK.[T]	1xalkyne 2PCA [N-Term]	0.000333561	0.000128954	1	1	2	P31949	P31949 [28-36]		0	1173.52	High	High	0.0001154	0.0002212	2.18
FALSE	High	[R].STNIAAAASEPHS.[-]		0.00025107	0.000128954	1	1	1	Q7Z4H3	Q7Z4H3 [192-204]		0	1255.59	High	High	0.0001154	0.0001656	1.96
FALSE	High	[K].FLEFGPENCTSWIK.[F]	1xCarbamidomethyl [C9]; 1xalkyne 2PCA [N-Term]	0.000249256	0.000128954	1	1	1	Q9BZJ0	Q9BZJ0 [632-645]		0	1840.84	High	High	0.0001154	0.0001643	1.99
FALSE	High	[K].STLPDADRER.[E]	1xalkyne 2PCA [N-Term]	0.000284891	0.000128954	1	1	3	O43707	O43707 [575-584]		1	1272.6	High	High	0.0001154	0.0001884	2.25
FALSE	High	[K].LRQPFFQK.[R]	1xalkyne 2PCA [N-Term]	0.000400111	0.000128954	1	2	3	Q01105	Q01105 [76-83]		1	1176.63	High	High	0.0001154	0.0002661	2.83
FALSE	High	[R].CTVVSVPDSLLWR.[M]	1xCarbamidomethyl [C1]; 1xalkyne 2PCA [N-Term]	0.000398688	0.000128954	1	1	1	Q96CX2	Q96CX2 [50-62]		0	1644.82	High	High	0.0001154	0.0002655	2.62
FALSE	High	[R].LSALLQETK.[E]	1xalkyne 2PCA [N-Term]	0.000273826	0.000128954	1	1	1	O60763	O60763 [850-858]		0	1115.61	High	High	0.0001154	0.0001804	3.37
FALSE	High	[R].LQAALASTQQFQQMFDELR.[T]	1xalkyne 2PCA [N-Term]	0.000272841	0.000128954	1	1	1	Q9UPN3	Q9UPN3 [4793-4811]		0	2338.13	High	High	0.0001154	0.0001797	1.95
FALSE	High	[R].IQAGEIGEMK.[D]	1xalkyne 2PCA [N-Term]	0.000272841	0.000128954	1	1	1	P16989	P16989 [259-268]		0	1188.57	High	High	0.0001154	0.0001801	2.82
FALSE	High	[R].VIACFDSLK.[G]	1xCarbamidomethyl [C4]; 1xalkyne 2PCA [N-Term]	0.000339574	0.000128954	1	2	1	Q9NR56	Q9NR56 [50-58]		0	1165.57	High	High	0.0001154	0.0002249	3.08
FALSE	High	[K].DHPFGFVAVPTK.[N]	1xalkyne 2PCA [N-Term]	0.000290059	0.000128954	1	1	1	P63279	P63279 [19-30]		0	1427.71	High	High	0.0001154	0.0001918	1.85
FALSE	High	[K].LSAFRPAPR.[V]	1xalkyne 2PCA [N-Term]	0.000265076	0.000128954	1	1	1	P32322	P32322 [108-116]		0	1127.61	High	High	0.0001154	0.0001747	2.24
FALSE	High	[R].IRVDYSITK.[R]	1xalkyne 2PCA [N-Term]	0.000416097	0.000128954	1	1	3	Q13595	Q13595 [190-198]		1	1207.65	High	High	0.0001154	0.0002773	2.58
FALSE	High	[K].LSAAVTEAFVR.[L]	1xalkyne 2PCA [N-Term]	0.000236889	0.000128954	1	1	1	P26640	P26640 [451-461]		0	1276.67	High	High	0.0001154	0.0001556	2.89
FALSE	High	[K].DLLIAYYDVDYEK.[N]	1xalkyne 2PCA [N-Term]	0.000286947	0.000128954	1	1	1	P30101	P30101 [259-271]		0	1732.81	High	High	0.0001154	0.0001893	1.78
FALSE	High	[R].ALIESYQNLTR.[V]	1xalkyne 2PCA [N-Term]	0.000297444	0.000128954	1	1	1	Q8IZP0	Q8IZP0 [18-28]		0	1420.72	High	High	0.0001154	0.000197	2.13
FALSE	High	[K].DAALATALGDKK.[S]		0.000335954	0.000128954	1	1	1	P20700	P20700 [146-157]		1	1173.65	High	High	0.0001154	0.0002229	2.86
FALSE	High	[R].LQAAGNAVK.[R]	1xalkyne 2PCA [N-Term]	0.000426598	0.000128954	1	2	1	Q9Y490	Q9Y490 [2456-2464]		0	984.526	High	High	0.0001154	0.0002849	3.1
FALSE	High	[R].DLLFQALGR.[T]	1xalkyne 2PCA [N-Term]	0.000405852	0.000128954	1	1	1	Q9NSD9	Q9NSD9 [9-17]		0	1145.61	High	High	0.0001154	0.0002709	2.13
FALSE	High	[R].ISASLLDSR.[S]	1xalkyne 2PCA [N-Term]	0.000404409	0.000128954	1	1	1	O43402	O43402 [170-178]		0	1074.56	High	High	0.0001154	0.0002691	2.71
FALSE	High	[K].FFPLIEVNK.[V]	1xalkyne 2PCA [N-Term]	0.000236889	0.000128954	1	1	1	P27694	P27694 [245-253]		0	1219.65	High	High	0.0001154	0.0001555	2.31
FALSE	High	[R].DDLLGFALR.[E]	1xalkyne 2PCA [N-Term]	0.000379288	0.000128954	1	1	3	Q9Y617	Q9Y617 [214-222]		0	1132.58	High	High	0.0001154	0.0002524	2.87
FALSE	High	[K].IQASTMAFK.[Q]	1xalkyne 2PCA [N-Term]	0.000232611	0.000128954	1	1	1	P37802	P37802 [80-88]		0	1109.54	High	High	0.0001154	0.0001531	2.86
FALSE	High	[K].LSDGFNGADLR.[N]	1xalkyne 2PCA [N-Term]	0.000316135	0.000128954	1	1	2	P62333	P62333 [334-344]		0	1277.59	High	High	0.0001154	0.0002094	2.85
FALSE	High	[K].AIIIFVPVPQLK.[S]		0.000247453	0.000128954	1	1	1	P62081	P62081 [59-70]		0	1337.86	High	High	0.0001154	0.000163	2.59
FALSE	High	[K].SMPWNVDTLSK.[D]	1xalkyne 2PCA [N-Term]	0.000405852	0.000128954	1	1	2	Q16543	Q16543 [111-121]		0	1390.65	High	High	0.0001154	0.0002705	2.34
FALSE	High	[K].VIGGDDLSTLTGK.[N]		0.000320694	0.000128954	1	1	1	P00492	P00492 [116-128]		0	1275.68	High	High	0.0001154	0.0002127	1.3
FALSE	High	[K].DGVGMVEYLR.[K]	1xalkyne 2PCA [N-Term]	0.000414618	0.000128954	1	1	1	Q13242	Q13242 [145-154]		0	1251.58	High	High	0.0001154	0.000276	2.98
FALSE	High	[R].ISDEDWDIIHR.[V]	1xalkyne 2PCA [N-Term]	0.000367312	0.000128954	1	1	1	P51659	P51659 [111-121]		0	1511.69	High	High	0.0001154	0.0002441	3.36
FALSE	High	[R].ALLLAQWAWQEGSVTR.[L]	1xalkyne 2PCA [N-Term]	0.000400111	0.000128954	1	1	1	Q12788	Q12788 [87-102]		0	1942	High	High	0.0001154	0.000267	2.38
FALSE	High	[K].DCVGPEVEK.[A]	1xCarbamidomethyl [C2]; 1xalkyne 2PCA [N-Term]	0.000244772	0.000128954	1	1	1	P00558	P00558 [98-106]		0	1145.49	High	High	0.0001154	0.000161	3.32
FALSE	High	[K].STLINTLFK.[S]	1xalkyne 2PCA [N-Term]	0.000312756	0.000128954	1	1	1	Q9UHD8	Q9UHD8 [312-320]		0	1149.63	High	High	0.0001154	0.000207	2.89
FALSE	High	[K].LQALKDTANR.[L]	1xalkyne 2PCA [N-Term]	0.000257518	0.000128954	1	1	2	P29401	P29401 [12-21]		1	1242.66	High	High	0.0001154	0.0001697	2.66
FALSE	High	[K].SMDLSEYIIR.[G]	1xalkyne 2PCA [N-Term]	0.000276803	0.000128954	1	1	2	Q9H0A0	Q9H0A0 [957-966]		0	1339.64	High	High	0.0001154	0.0001824	2.95
FALSE	High	[K].VLFTGVVDAR.[G]	1xalkyne 2PCA [N-Term]	0.000456454	0.000128954	1	1	1	Q14676	Q14676 [1895-1904]		0	1189.64	High	High	0.0001154	0.0003057	2.5
FALSE	High	[R].DGWPAMGIHGDK.[S]	1xalkyne 2PCA [N-Term]	0.000440489	0.000128954	1	1	3	P17844	P17844 [364-375]		0	1396.61	High	High	0.0001154	0.0002946	2.71
FALSE	High	[R].TAQEVETYRR.[S]	1xalkyne 2PCA [N-Term]	0.000437364	0.000128954	1	1	2	P17844	P17844 [69-78]		1	1365.65	High	High	0.0001154	0.0002917	2.44
FALSE	High	[R].FLDPLPTSGITPGATVLTASGQTVGK.[F]	1xalkyne 2PCA [N-Term]	0.000368624	0.000128954	1	1	2	Q5T440	Q5T440 [284-309]		0	2641.39	High	High	0.0001154	0.0002453	2.98
FALSE	High	[R].FGNAFLNR.[F]	1xalkyne 2PCA [N-Term]	0.00045	0.000128954	1	1	1	Q9H223	Q9H223 [131-138]		0	1051.51	High	High	0.0001154	0.0003005	2.59
FALSE	High	[K].ALLMCEACR.[V]	2xCarbamidomethyl [C5; C8]; 1xalkyne 2PCA [N-Term]	0.000425082	0.000128954	1	1	1	P40938	P40938 [226-234]		0	1236.53	High	High	0.0001154	0.0002838	2.83
FALSE	High	[R].STEPELIQVK.[S]	1xalkyne 2PCA [N-Term]	0.000246557	0.000128954	1	1	1	Q15758	Q15758 [493-502]		0	1256.65	High	High	0.0001154	0.000162	2.59
FALSE	High	[K].SYSSGGEDGYVR.[I]	1xalkyne 2PCA [N-Term]	0.000236889	0.000128954	1	1	1	Q13347	Q13347 [299-310]		0	1389.57	High	High	0.0001154	0.0001558	3.1
FALSE	High	[K].ALLQDKDVIAINQDPLGK.[Q]	1xalkyne 2PCA [N-Term]	0.000356978	0.000128954	1	1	1	P06280	P06280 [309-326]		1	2064.11	High	High	0.0001154	0.0002372	1.73
FALSE	High	[K].SIMELMNVLELR.[K]	1xalkyne 2PCA [N-Term]	0.000413144	0.000128954	1	1	1	Q9UQE7	Q9UQE7 [1013-1024]		0	1560.79	High	High	0.0001154	0.0002754	2.26
FALSE	High	[K].IPETYPFNPPK.[V]		0.000283868	0.000128954	1	1	1	P61086	P61086 [62-72]		0	1302.67	High	High	0.0001154	0.0001877	2.94
FALSE	High	[R].FEVAQVESLR.[Y]	1xalkyne 2PCA [N-Term]	0.000262218	0.000128954	1	1	2	P12270	P12270 [1214-1223]		0	1290.65	High	High	0.0001154	0.0001729	3.42
FALSE	High	[R].LQYLIDLGR.[V]	1xalkyne 2PCA [N-Term]	0.000395858	0.000128954	1	1	1	Q9P015	Q9P015 [101-109]		0	1203.65	High	High	0.0001154	0.0002636	2.62
FALSE	High	[K].SYSVGASGSSSR.[K]	1xalkyne 2PCA [N-Term]	0.000313879	0.000128954	1	1	1	Q8N684	Q8N684 [407-418]		0	1257.55	High	High	0.0001154	0.0002079	2.8
FALSE	High	[K].SEENTKEEKPDSK.[VK]	1xalkyne 2PCA [N-Term]	0.000271859	0.000128954	1	3	2	P50502	P50502 [51-63]		1	1633.73	High	High	0.0001154	0.0001792	1.92
FALSE	High	[K].FLIPNASQAESK.[V]	1xalkyne 2PCA [N-Term]	0.000236028	0.000128954	1	1	3	P63104	P63104 [104-115]		0	1417.71	High	High	0.0001154	0.0001554	3.08
FALSE	High	[R].IQFKPDDGTTPER.[I]		0.000275807	0.000128954	1	1	1	Q96AE4	Q96AE4 [309-321]		0	1503.74	High	High	0.0001154	0.0001817	2.25
FALSE	High	[K].TAWGQQPDLAANEAQLLR.[K]	1xalkyne 2PCA [N-Term]	0.00027088	0.000128954	1	1	1	Q9UNM6	Q9UNM6 [253-270]		0	2095.04	High	High	0.0001154	0.0001785	2.09
FALSE	High	[R].DKMCSMVK.[K]	1xCarbamidomethyl [C4]; 1xalkyne 2PCA [N-Term]	0.000397271	0.000128954	1	1	2	P61247	P61247 [108-115]		1	1111.47	High	High	0.0001154	0.000265	3.67
FALSE	High	[R].DGDKPEETQGK.[A]	1xalkyne 2PCA [N-Term]	0.000383366	0.000128954	1	1	2	Q14697	Q14697 [207-217]		0	1316.58	High	High	0.0001154	0.0002548	1.92
FALSE	High	[K].FKMPEMNIK.[VA]	1xalkyne 2PCA [N-Term]	0.000458082	0.000128954	1	1	2	Q09666	Q09666 [806-814]; [934-942]; [2695-2703]; [2951-2959]; [3079-3087]; [3207-3215]; [3659-3667]; [3861-3869]; [3989-3997]; [4245-4253]; [4373-4381]; [4447-4455]		1	1250.61	High	High	0.0001154	0.000306	2.68
FALSE	High	[K].VIFLQGGGCGQFSAVPLNLIGLK.[A]	1xCarbamidomethyl [C9]	0.000262218	0.000128954	1	1	1	Q9Y617	Q9Y617 [72-94]		0	2388.31	High	High	0.0001154	0.000173	1.47
FALSE	High	[R].IPHEPVINSSNVHVGSR.[G]		0.0004484	0.000128954	1	1	1	Q14966	Q14966 [351-367]		0	1841.96	High	High	0.0001154	0.0003	3.27
FALSE	High	[R].ISGLGLTPEQK.[Q]		0.000282848	0.000128954	1	1	1	O95831	O95831 [99-109]		0	1142.64	High	High	0.0001154	0.000187	2.74
FALSE	High	[R].VIATFTCSGEK.[E]	1xCarbamidomethyl [C7]; 1xalkyne 2PCA [N-Term]	0.000271859	0.000128954	1	1	1	P49189	P49189 [39-49]		0	1325.62	High	High	0.0001154	0.0001796	2.82
FALSE	High	[R].VLECLMACR.[S]	2xCarbamidomethyl [C4; C8]; 1xalkyne 2PCA [N-Term]	0.000310523	0.000128954	1	1	1	Q9NVM9	Q9NVM9 [553-561]		0	1264.56	High	High	0.0001154	0.0002056	2.67
FALSE	High	[K].FILSIAYSPDGK.[Y]	1xalkyne 2PCA [N-Term]	0.000353177	0.000128954	1	1	1	Q9GZS3	Q9GZS3 [150-161]		0	1423.73	High	High	0.0001154	0.0002347	1.92
FALSE	High	[R].SKGQESFK.[K]	1xalkyne 2PCA [N-Term]	0.000301744	0.000128954	1	1	4	P06748	P06748 [222-229]		1	1023.49	High	High	0.0001154	0.0001995	3.33
FALSE	High	[R].VLIFSQMTR.[VL]	1xalkyne 2PCA [N-Term]	0.000280819	0.000128954	2	2	2	O60264; P28370	O60264 [502-510]; P28370 [505-513]		0	1207.63	High	High	0.0001154	0.0001856	2.78
FALSE	High	[K].FGISEPGNQEK.[KE]	1xalkyne 2PCA [N-Term]	0.000367312	0.000128954	3	7	1	P49792; Q99666; A6NKT7	P49792 [1900-1910]; Q99666 [924-934]; A6NKT7 [925-935]		0	1318.61	High	High	0.0001154	0.0002444	2.89
FALSE	High	[R].IPDEIIDMVK.[E]		0.000235169	0.000128954	1	1	1	Q9Y4Z0	Q9Y4Z0 [71-80]		0	1172.62	High	High	0.0001154	0.0001544	2.97
FALSE	High	[R].LSLDDLLQR.[L]	1xalkyne 2PCA [N-Term]	0.000265076	0.000128954	1	1	2	P27708	P27708 [1723-1731]		0	1185.63	High	High	0.0001154	0.0001747	2.55
FALSE	High	[K].ALIADSGLK.[I]	1xalkyne 2PCA [N-Term]	0.000376594	0.000128954	1	1	1	Q9P2R7	Q9P2R7 [418-426]		0	1000.55	High	High	0.0001154	0.0002507	2.95
FALSE	High	[R].DETEFYLGK.[R]	1xalkyne 2PCA [N-Term]	0.000253815	0.000128954	1	1	1	P18077	P18077 [37-45]		0	1214.54	High	High	0.0001154	0.000167	3.58
FALSE	High	[R].VHIEIGPDGR.[V]		0.000431179	0.000128954	3	3	2	P31943; P52597; P55795	P31943 [317-326]; P52597 [317-326]; P55795 [317-326]		0	1092.58	High	High	0.0001154	0.0002875	2.75
FALSE	High	[K].SYSPYDMLESIRK.[E]	1xalkyne 2PCA [N-Term]	0.000301744	0.000128954	1	2	1	P07355	P07355 [234-246]		1	1701.79	High	High	0.0001154	0.0001999	3.28
FALSE	High	[K].VLATTFDPYLGGR.[N]	1xalkyne 2PCA [N-Term]	0.000306104	0.000128954	1	1	1	O95757	O95757 [222-234]		0	1522.77	High	High	0.0001154	0.0002022	2.57
FALSE	High	[K].ALEDFLASLR.[T]	1xalkyne 2PCA [N-Term]	0.000425082	0.000128954	1	1	1	Q8WXH0	Q8WXH0 [1324-1333]		0	1247.64	High	High	0.0001154	0.0002838	2.7
FALSE	High	[R].ISLADIAQK.[L]	1xalkyne 2PCA [N-Term]	0.000268932	0.000128954	1	1	1	O43242	O43242 [417-425]		0	1071.58	High	High	0.0001154	0.0001772	2.66
FALSE	High	[K].SPQSNSPVLLSR.[L]		0.000242118	0.000128954	1	1	1	Q96FZ2	Q96FZ2 [45-56]		0	1284.69	High	High	0.0001154	0.0001595	2.43
FALSE	High	[R].DAVTYTEHAK.[R]	1xalkyne 2PCA [N-Term]	0.000344461	0.000128954	1	1	8	P62805	P62805 [69-78]		0	1247.57	High	High	0.0001154	0.000229	2.89
FALSE	High	[R].SEAANGNLDFVLSFLK.[S]	1xalkyne 2PCA [N-Term]	0.000319548	0.000128954	1	1	1	P42704	P42704 [514-529]		0	1837.91	High	High	0.0001154	0.0002118	2.36
FALSE	High	[K].SPQPDPVDTPASTK.[Q]		0.000431179	0.000128954	1	1	1	P46013	P46013 [2344-2357]		0	1439.7	High	High	0.0001154	0.0002881	2.2
FALSE	High	[K].SYSSGGEDGYVR.[I]		0.000355707	0.000128954	1	1	1	Q13347	Q13347 [299-310]		0	1276.54	High	High	0.0001154	0.0002365	2.41
FALSE	High	[R].FGLCAYMSQGR.[D]	1xCarbamidomethyl [C4]; 1xalkyne 2PCA [N-Term]	0.000364701	0.000128954	1	1	1	P26640	P26640 [924-934]		0	1402.6	High	High	0.0001154	0.0002421	2.25
FALSE	High	[R].IQDYDVSLDK.[A]	1xalkyne 2PCA [N-Term]	0.000228403	0.000128954	1	1	1	Q93009	Q93009 [746-755]		0	1308.61	High	High	0.0001154	0.0001503	2.24
FALSE	High	[R].SPGAPGPLTLK.[E]		0.000454831	0.000128954	1	1	1	Q15942	Q15942 [344-354]		0	1037.6	High	High	0.0001154	0.0003046	2.63
FALSE	High	[R].DGFGGLAAAR.[G]	1xalkyne 2PCA [N-Term]	0.000362109	0.000128954	1	1	2	Q96I24	Q96I24 [328-337]		0	1047.5	High	High	0.0001154	0.0002404	2.87
FALSE	High	[K].VLEGMEVVR.[K]	1xalkyne 2PCA [N-Term]	0.000458082	0.000128954	1	1	2	P23284	P23284 [172-180]		0	1144.58	High	High	0.0001154	0.0003063	2.76
FALSE	High	[K].DKLSELQLR.[V]	1xalkyne 2PCA [N-Term]	0.000318406	0.000128954	1	1	2	Q9BVK6	Q9BVK6 [159-167]		1	1214.65	High	High	0.0001154	0.0002106	2.89
FALSE	High	[K].DLPEHAVLK.[M]	1xalkyne 2PCA [N-Term]	0.000250162	0.000128954	1	1	3	Q00839	Q00839 [627-635]		0	1134.59	High	High	0.0001154	0.0001647	2.37
FALSE	High	[R].FLIDNPSEK.[I]	1xalkyne 2PCA [N-Term]	0.000310523	0.000128954	1	1	1	Q9P2I0	Q9P2I0 [367-375]		0	1175.57	High	High	0.0001154	0.0002054	3.08
FALSE	High	[R].FLIATGERPR.[Y]	1xalkyne 2PCA [N-Term]	0.000245663	0.000128954	1	1	2	Q16881	Q16881 [307-316]		0	1272.68	High	High	0.0001154	0.0001618	2.88
FALSE	High	[K].FFEDYGLFMR.[E]	1xalkyne 2PCA [N-Term]	0.000305008	0.000128954	1	1	1	Q12931	Q12931 [440-449]		0	1437.63	High	High	0.0001154	0.0002019	2.32
FALSE	High	[R].DAGMQLQGYR.[Y]	1xalkyne 2PCA [N-Term]	0.000446807	0.000128954	1	1	1	P00505	P00505 [171-180]		0	1251.56	High	High	0.0001154	0.000298	3.26
FALSE	High	[K].SEPIPESNDGPVK.[V]		0.000332371	0.000128954	1	1	1	P30101	P30101 [367-379]		0	1368.66	High	High	0.0001154	0.0002203	2.03
FALSE	High	[R].AILPCQDTPSVK.[L]	1xCarbamidomethyl [C5]; 1xalkyne 2PCA [N-Term]	0.000402972	0.000128954	1	1	1	P09960	P09960 [143-154]		0	1441.71	High	High	0.0001154	0.0002685	2.83
FALSE	High	[R].LSESQLSFR.[R]	1xalkyne 2PCA [N-Term]	0.000371262	0.000128954	1	1	2	Q96PK6	Q96PK6 [617-625]		0	1179.58	High	High	0.0001154	0.0002469	2.6
FALSE	High	[K].DLGVFIPAPMAQGMR.[S]	1xalkyne 2PCA [N-Term]	0.000351919	0.000128954	1	1	1	P78344	P78344 [333-347]		0	1715.84	High	High	0.0001154	0.0002334	2.53
FALSE	High	[R].VLELNASDER.[G]	1xalkyne 2PCA [N-Term]	0.000434261	0.000128954	1	1	1	P35249	P35249 [105-114]		0	1258.61	High	High	0.0001154	0.0002901	2.71
FALSE	High	[R].SVDVTNTTFLLMAASIYLHDQNPDAALR.[A]	1xalkyne 2PCA [N-Term]	0.00045	0.000128954	1	1	1	O14579	O14579 [111-138]		0	3189.57	High	High	0.0001154	0.0003002	2.37
FALSE	High	[R].ISEQFTAMFRR.[K]	1xalkyne 2PCA [N-Term]	0.000303916	0.000128954	6	6	1	Q13885; Q13509; P04350; P07437; P68371; Q9BVA1	Q13885 [381-391]; Q13509 [381-391]; P04350 [381-391]; P07437 [381-391]; P68371 [381-391]; Q9BVA1 [381-391]		1	1498.73	High	High	0.0001154	0.0002008	2.87
FALSE	High	[R].VLGVLEVSR.[S]	1xalkyne 2PCA [N-Term]	0.000301744	0.000128954	1	1	2	Q9H0C8	Q9H0C8 [283-291]		0	1084.61	High	High	0.0001154	0.0001999	2.6
FALSE	High	[R].FFFDVGCNK.[Y]	1xCarbamidomethyl [C7]; 1xalkyne 2PCA [N-Term]	0.000256588	0.000128954	1	1	1	Q96QR8	Q96QR8 [232-240]		0	1246.53	High	High	0.0001154	0.000169	2.2
FALSE	High	[K].VLELDNVK.[S]	1xalkyne 2PCA [N-Term]	0.000454831	0.000128954	1	1	2	P30153	P30153 [195-202]		0	1042.56	High	High	0.0001154	0.0003043	3
FALSE	High	[R].DLPTIPGVTSPSSDEPPMEASQSHLR.[N]	1xalkyne 2PCA [N-Term]	0.000289018	0.000128954	1	1	1	Q13541	Q13541 [74-99]		0	2861.34	High	High	0.0001154	0.0001908	2.55
FALSE	High	[R].LPLPSPALEYTLGSR.[L]		0.000343233	0.000128954	1	1	1	Q8IU81	Q8IU81 [121-135]		0	1613.89	High	High	0.0001154	0.0002277	2.66
FALSE	High	[K].VIAQLSECEK.[H]	1xCarbamidomethyl [C8]; 1xalkyne 2PCA [N-Term]	0.00027981	0.000128954	1	1	1	Q92878	Q92878 [983-992]		0	1289.62	High	High	0.0001154	0.0001846	3.17
FALSE	High	[R].VIKDFMIQGGDFTR.[G]		0.000380643	0.000128954	1	1	1	P23284	P23284 [96-109]		1	1626.83	High	High	0.0001154	0.0002528	2.74
FALSE	High	[R].DEFEGLFK.[Q]	1xalkyne 2PCA [N-Term]	0.000292151	0.000128954	1	1	2	P22314	P22314 [650-657]		0	1097.49	High	High	0.0001154	0.0001931	2.99
FALSE	High	[K].DLQNVNITLR.[I]	1xalkyne 2PCA [N-Term]	0.000236028	0.000128954	1	1	2	P35232	P35232 [84-93]		0	1298.69	High	High	0.0001154	0.000155	3.13
FALSE	High	[R].SELDMLDIR.[E]	1xalkyne 2PCA [N-Term]	0.000276803	0.000128954	1	1	1	P08133	P08133 [282-290]		0	1204.57	High	High	0.0001154	0.0001829	2.55
FALSE	High	[K].IQESHPELR.[R]	1xalkyne 2PCA [N-Term]	0.00035444	0.000128954	1	1	3	Q9H9B4	Q9H9B4 [306-314]		0	1221.6	High	High	0.0001154	0.0002351	3.18
FALSE	High	[R].FLILPDMLK.[N]	1xalkyne 2PCA [N-Term]	0.000309413	0.000128954	1	1	1	P62318	P62318 [70-78]		0	1202.66	High	High	0.0001154	0.0002046	2.61
FALSE	High	[R].SHYEEGPGK.[N]	1xalkyne 2PCA [N-Term]	0.000308306	0.000128954	1	1	1	P15954	P15954 [17-25]		0	1116.47	High	High	0.0001154	0.0002041	2.63
FALSE	High	[R].FLAEEGFYK.[F]	1xalkyne 2PCA [N-Term]	0.000269904	0.000128954	1	1	2	P46977	P46977 [59-67]		0	1216.57	High	High	0.0001154	0.0001778	2
FALSE	High	[K].DAGTIAGLNVLR.[I]		0.000435809	0.000128954	1	1	1	P11142	P11142 [160-171]		0	1199.67	High	High	0.0001154	0.0002905	3.49
FALSE	High	[K].DLQMVNISLR.[V]	1xalkyne 2PCA [N-Term]	0.000278804	0.000128954	1	1	1	Q99623	Q99623 [98-107]		0	1301.67	High	High	0.0001154	0.0001838	3.29
FALSE	High	[K].TAVETAVLLLR.[I]	1xalkyne 2PCA [N-Term]	0.000233461	0.000128954	1	1	2	P49368	P49368 [508-518]		0	1298.75	High	High	0.0001154	0.0001534	2.53
FALSE	High	[R].SPEVLSGGEDGAVR.[L]		0.000325316	0.000128954	1	1	1	Q86W42	Q86W42 [180-193]		0	1372.67	High	High	0.0001154	0.0002153	2.83
FALSE	High	[K].LSFISVGNK.[F]	1xalkyne 2PCA [N-Term]	0.000260328	0.000128954	1	1	1	Q9UM54	Q9UM54 [638-646]		0	1077.57	High	High	0.0001154	0.0001713	2.55
FALSE	High	[K].SSTATHPPGPAVQLNK.[T]	1xalkyne 2PCA [N-Term]	0.00044206	0.000128954	1	1	1	Q14684	Q14684 [661-676]		0	1717.87	High	High	0.0001154	0.0002958	2.42
FALSE	High	[K].LQEMEGTVK.[S]	1xalkyne 2PCA [N-Term]	0.000248353	0.000128954	1	1	2	P35579	P35579 [1794-1802]		0	1147.55	High	High	0.0001154	0.0001637	3.1
FALSE	High	[R].SLNTDVLFGLLR.[E]	1xalkyne 2PCA [N-Term]	0.000331185	0.000128954	1	1	1	Q92620	Q92620 [658-669]		0	1460.79	High	High	0.0001154	0.0002196	1.58
FALSE	High	[RK].ALELDPNLYR.[I]	1xalkyne 2PCA [N-Term]	0.000296378	0.000128954	1	2	1	P35580	P35580 [753-762]		0	1316.66	High	High	0.0001154	0.0001962	2.95
FALSE	High	[R].LQETLSAADR.[C]	1xalkyne 2PCA [N-Term]	0.000236028	0.000128954	1	1	2	P78527	P78527 [15-24]		0	1216.6	High	High	0.0001154	0.0001553	3.39
FALSE	High	[K].AIIENLIQK.[Q]	1xalkyne 2PCA [N-Term]	0.000276803	0.000128954	1	1	1	O75976	O75976 [1078-1086]		0	1154.66	High	High	0.0001154	0.0001825	2.42
FALSE	High	[K].QLADETLLK.[V]	1xalkyne 2PCA [N-Term]	0.000252897	0.000128954	1	1	1	P20700	P20700 [183-191]		0	1143.6	High	High	0.0001154	0.0001663	3.15
FALSE	High	[R].TDIVSWFGDTR.[Y]	1xalkyne 2PCA [N-Term]	0.000386108	0.000128954	1	1	1	Q9UKY1	Q9UKY1 [702-712]		0	1409.65	High	High	0.0001154	0.0002571	1.96
FALSE	High	[R].NIDPKPCTPR.[G]	1xCarbamidomethyl [C7]; 1xalkyne 2PCA [N-Term]	0.000330003	0.000128954	1	1	2	Q96EP5	Q96EP5 [79-88]		0	1310.63	High	High	0.0001154	0.0002185	2.08
FALSE	High	[R].MAIMVQSPMFDGK.[V]		0.00027088	0.000128954	1	1	1	P09874	P09874 [35-47]		0	1454.68	High	High	0.0001154	0.0001789	2.82
FALSE	High	[R].NLDFQDVLDK.[L]	1xalkyne 2PCA [N-Term]	0.000302828	0.000128954	1	1	1	Q9Y3I0	Q9Y3I0 [442-451]		0	1319.63	High	High	0.0001154	0.0002003	2.53
FALSE	High	[R].NLCSDDTPMVR.[R]	1xCarbamidomethyl [C3]; 1xalkyne 2PCA [N-Term]	0.000241239	0.000128954	1	1	2	P30153	P30153 [172-182]		0	1420.6	High	High	0.0001154	0.0001589	2.96
FALSE	High	[R].ELSPDIAHLASLK.[T]	1xalkyne 2PCA [N-Term]	0.000243	0.000128954	1	1	2	Q8N1G4	Q8N1G4 [193-205]		0	1506.8	High	High	0.0001154	0.0001598	2.28
FALSE	High	[R].EISNSDGTRPVGMLGK.[A]	1xalkyne 2PCA [N-Term]	0.000426598	0.000128954	1	1	1	Q9NW64	Q9NW64 [124-139]		0	1773.86	High	High	0.0001154	0.0002852	2.03
FALSE	High	[K].NLDYVATSIHEAVTK.[I]	1xalkyne 2PCA [N-Term]	0.000463	0.000128954	1	1	1	P17174	P17174 [397-411]		0	1773.88	High	High	0.0001154	0.0003092	1.88
FALSE	High	[K].MANMDFVFDR.[M]	1xalkyne 2PCA [N-Term]	0.000440489	0.000128954	1	1	1	Q8N1G2	Q8N1G2 [240-249]		0	1358.57	High	High	0.0001154	0.0002939	3.02
FALSE	High	[K].EISHVLNFLIR.[N]	1xalkyne 2PCA [N-Term]	0.000325316	0.000128954	1	1	1	Q8TED0	Q8TED0 [417-427]		0	1453.8	High	High	0.0001154	0.0002157	1.94
FALSE	High	[-].MAPLDLDKYVEIAR.[L]	1xMet-loss [N-Term]	0.000358254	0.000128954	1	1	1	O00743	O00743 [1-14]	O00743 1xMet-loss [N-Term]	1	1502.82	High	High	0.0001154	0.0002382	3.29
FALSE	High	[R].TPFLLSGTSYK.[D]		0.000464652	0.000128954	1	1	1	P55084	P55084 [62-72]		0	1213.65	High	High	0.0001154	0.0003109	3.2
FALSE	High	[K].ELSFVLDYINQSPK.[C]	1xalkyne 2PCA [N-Term]	0.000454831	0.000128954	1	1	1	Q8IWA0	Q8IWA0 [146-159]		0	1765.88	High	High	0.0001154	0.000304	1.8
FALSE	High	[K].ATHDGAPELGAGGTR.[Q]		0.000454831	0.000128954	1	1	1	Q9BXW7	Q9BXW7 [332-346]		0	1409.68	High	High	0.0001154	0.0003045	2.24
FALSE	High	[K].ATGEGFVEFR.[N]	1xalkyne 2PCA [N-Term]	0.000267963	0.000128954	1	1	1	Q9NTZ6	Q9NTZ6 [470-479]		0	1225.56	High	High	0.0001154	0.000177	2.83
FALSE	High	[-].MANRGPAYGLSR.[E]	1xMet-loss+Acetyl [N-Term]	0.000351919	0.000128954	1	1	1	P37802	P37802 [1-12]	P37802 1xMet-loss+Acetyl [N-Term]	1	1203.62	High	High	0.0001154	0.0002337	3.08
FALSE	High	[-].MALKDYALEK.[E]	1xMet-loss+Acetyl [N-Term]	0.000425082	0.000128954	1	1	2	P33993	P33993 [1-10]	P33993 1xMet-loss+Acetyl [N-Term]	1	1092.59	High	High	0.0001154	0.0002839	2.65
FALSE	High	[K].APLQQCAEDR.[Q]	1xCarbamidomethyl [C6]	0.000397271	0.000128954	1	1	1	Q15003	Q15003 [304-313]		0	1187.55	High	High	0.0001154	0.0002649	2.37
FALSE	High	[K].TPDGQGLSTYK.[E]		0.00025107	0.000128954	1	1	1	Q5VYK3	Q5VYK3 [1057-1067]		0	1166.57	High	High	0.0001154	0.0001655	2.45
FALSE	High	[K].MAEMLVELVR.[R]	1xalkyne 2PCA [N-Term]	0.000416097	0.000128954	1	1	1	Q9Y605	Q9Y605 [110-119]		0	1303.65	High	High	0.0001154	0.0002771	2.44
FALSE	High	[K].EIVVLETLEDIDK.[N]	1xalkyne 2PCA [N-Term]	0.000259389	0.000128954	1	1	1	Q15293	Q15293 [205-217]		0	1628.84	High	High	0.0001154	0.0001712	1.9
FALSE	High	[R].EATQILSVPK.[V]	1xalkyne 2PCA [N-Term]	0.000247453	0.000128954	1	1	2	P42166	P42166 [526-535]		0	1198.65	High	High	0.0001154	0.0001631	3.23
FALSE	High	[K].VAPAPAAVVPPTGPGMAPVPTGVFTDIPISNIR.[R]	1xalkyne 2PCA [N-Term]	0.000303916	0.000128954	1	1	1	P10515	P10515 [397-429]		0	3322.77	High	High	0.0001154	0.0002007	1.97
FALSE	High	[K].NIGVDNPAAK.[V]	1xalkyne 2PCA [N-Term]	0.000254736	0.000128954	1	1	1	P78371	P78371 [73-82]		0	1111.55	High	High	0.0001154	0.000168	2.79
FALSE	High	[K].ELVSDANQHVK.[S]	1xalkyne 2PCA [N-Term]	0.0004484	0.000128954	1	1	1	P30153	P30153 [332-342]		0	1352.66	High	High	0.0001154	0.0002998	2.04
FALSE	High	[-].MAEVQVLVLDGR.[G]	1xMet-loss+Acetyl [N-Term]	0.000363403	0.000128954	1	1	1	P40429	P40429 [1-12]	P40429 1xMet-loss+Acetyl [N-Term]	0	1240.69	High	High	0.0001154	0.0002413	4
FALSE	High	[R].MAFTCSFCK.[F]	2xCarbamidomethyl [C5; C8]; 1xalkyne 2PCA [N-Term]	0.000408754	0.000128954	1	1	1	Q5BKZ1	Q5BKZ1 [310-318]		0	1264.49	High	High	0.0001154	0.0002728	2.93
FALSE	High	[R].MAGAIAQGLIR.[A]	1xalkyne 2PCA [N-Term]	0.000343233	0.000128954	1	1	1	Q53H96	Q53H96 [19-29]		0	1213.65	High	High	0.0001154	0.0002282	2.52
FALSE	High	[R].NLGQNLWGPHR.[Y]	1xalkyne 2PCA [N-Term]	0.000301744	0.000128954	1	1	1	Q9P258	Q9P258 [131-141]		0	1404.69	High	High	0.0001154	0.0001998	3.42
FALSE	High	[K].EATWVVDVK.[N]	1xalkyne 2PCA [N-Term]	0.000464652	0.000128954	1	1	1	P22307	P22307 [471-479]		0	1159.58	High	High	0.0001154	0.0003109	3.04
FALSE	High	[R].NLFNVVDCK.[L]	1xCarbamidomethyl [C8]; 1xalkyne 2PCA [N-Term]	0.000459715	0.000128954	1	1	2	P55884	P55884 [508-516]		0	1221.57	High	High	0.0001154	0.0003076	2.37
FALSE	High	[-].MAGILFEDIFDVK.[D]	1xMet-loss+Acetyl [N-Term]	0.000400111	0.000128954	1	1	1	P52434	P52434 [1-13]	P52434 1xMet-loss+Acetyl [N-Term]	0	1408.74	High	High	0.0001154	0.0002669	3.07
FALSE	High	[K].EIVETFANK.[S]	1xalkyne 2PCA [N-Term]	0.000319548	0.000128954	1	1	1	P49792	P49792 [371-379]		0	1163.57	High	High	0.0001154	0.0002119	0.96
FALSE	High	[-].MAGTVVLDDVELR.[E]	1xMet-loss+Acetyl [N-Term]	0.000426598	0.000128954	1	1	1	P25205	P25205 [1-13]	P25205 1xMet-loss+Acetyl [N-Term]	0	1328.71	High	High	0.0001154	0.0002848	3.46
FALSE	High	[K].ATGDETGAK.[V]	1xalkyne 2PCA [N-Term]	0.000325316	0.000128954	1	1	2	P61247	P61247 [241-249]		0	962.421	High	High	0.0001154	0.0002158	2.75
FALSE	High	[K].ATISNDGATILK.[L]		0.000404409	0.000128954	1	1	1	Q99832	Q99832 [56-67]		0	1203.66	High	High	0.0001154	0.0002698	2.92
FALSE	High	[R].TPLFDQIIDMLR.[V]		0.000342009	0.000128954	1	1	1	P54886	P54886 [627-638]		0	1461.78	High	High	0.0001154	0.0002272	2.53
FALSE	High	[K].NHACEMCGK.[A]	2xCarbamidomethyl [C4; C7]; 1xalkyne 2PCA [N-Term]	0.000327652	0.000128954	1	2	1	P56270	P56270 [278-286]		0	1219.44	High	High	0.0001154	0.0002169	2.27
FALSE	High	[K].TPYTIMFGPDK.[C]		0.000345693	0.000128954	1	1	1	P27824	P27824 [183-193]		0	1269.62	High	High	0.0001154	0.0002291	3.29
FALSE	High	[K].ATDLGGTSQAGTSQR.[F]		0.000228403	0.000128954	1	1	1	Q7Z2W4	Q7Z2W4 [315-329]		0	1449.69	High	High	0.0001154	0.0001501	2.77
FALSE	High	[K].ATDKTFVEK.[L]	1xalkyne 2PCA [N-Term]	0.000379288	0.000128954	1	1	1	P35580	P35580 [544-552]		1	1151.57	High	High	0.0001154	0.0002522	1.88
FALSE	High	[K].EDSAVFYELK.[Q]	1xalkyne 2PCA [N-Term]	0.000330003	0.000128954	1	1	1	Q9BUQ8	Q9BUQ8 [771-780]		0	1313.6	High	High	0.0001154	0.0002189	1.82
FALSE	High	[K].TQETLSQAGQK.[T]		0.000311638	0.000128954	1	1	1	O43399	O43399 [129-139]		0	1190.6	High	High	0.0001154	0.0002065	1.5
FALSE	High	[K].AQAGEGVRPSPMQLELR.[M]	1xalkyne 2PCA [N-Term]	0.000355707	0.000128954	1	1	1	O00764	O00764 [276-292]		0	1951.98	High	High	0.0001154	0.0002365	2.73
FALSE	High	[R].ATDVMIAGK.[V]	1xalkyne 2PCA [N-Term]	0.000294257	0.000128954	1	1	1	P23526	P23526 [206-214]		0	1018.5	High	High	0.0001154	0.0001942	2.77
FALSE	High	[-].MCNTPTYCDLGK.[A]	2xCarbamidomethyl [C2; C8]; 1xMet-loss+Acetyl [N-Term]	0.000343233	0.000128954	1	1	1	Q9Y277	Q9Y277 [1-12]	Q9Y277 1xMet-loss+Acetyl [N-Term]	0	1370.57	High	High	0.0001154	0.0002276	2.47
FALSE	High	[K].VAEIEHAEKEK.[M]	1xalkyne 2PCA [N-Term]	0.000454831	0.000128954	1	1	3	P78371	P78371 [264-274]		1	1395.69	High	High	0.0001154	0.0003039	1.52
FALSE	High	[K].EDTEEYNLR.[D]	1xalkyne 2PCA [N-Term]	0.000268932	0.000128954	1	1	1	P51991	P51991 [135-143]		0	1281.54	High	High	0.0001154	0.0001773	2.65
FALSE	High	[-].MDGIVPDIAVGTK.[R]	1xAcetyl [N-Term]	0.000276803	0.000128954	1	1	2	P26599	P26599 [1-13]	P26599 1xAcetyl [N-Term]	0	1357.7	High	High	0.0001154	0.0001824	2.59
FALSE	High	[R].NCWQNYLDFHR.[C]	1xCarbamidomethyl [C2]; 1xalkyne 2PCA [N-Term]	0.000410212	0.000128954	1	1	1	P14854	P14854 [29-39]		0	1665.7	High	High	0.0001154	0.0002733	3.81
FALSE	High	[-].MDPNTIIEALR.[G]	1xAcetyl [N-Term]	0.000375254	0.000128954	1	1	1	O95373	O95373 [1-11]	O95373 1xAcetyl [N-Term]	0	1314.67	High	High	0.0001154	0.0002497	3.47
FALSE	High	[K].MDQAIIFCR.[T]	1xCarbamidomethyl [C8]; 1xalkyne 2PCA [N-Term]	0.000237753	0.000128954	1	1	2	Q92499	Q92499 [506-514]		0	1266.58	High	High	0.0001154	0.0001563	3.22
FALSE	High	[K].AQASSIPVGSR.[C]	1xalkyne 2PCA [N-Term]	0.000377939	0.000128954	1	1	1	Q99426	Q99426 [154-164]		0	1185.6	High	High	0.0001154	0.0002513	3.14
FALSE	High	[-].MAVAVGRPSNEELR.[N]	1xMet-loss+Acetyl [N-Term]	0.000373919	0.000128954	1	1	1	Q9NVA2	Q9NVA2 [1-14]	Q9NVA2 1xMet-loss+Acetyl [N-Term]	0	1439.76	High	High	0.0001154	0.0002487	3.45
FALSE	High	[R].EDITQSAQHALR.[L]		0.00025566	0.000128954	1	1	2	Q12906	Q12906 [312-323]		0	1368.69	High	High	0.0001154	0.0001685	2.72
FALSE	High	[K].TPVEPEVAIHR.[I]		0.000350665	0.000128954	1	1	2	P60866	P60866 [9-19]		0	1247.67	High	High	0.0001154	0.000233	3
FALSE	High	[R].ECPPHAEQR.[Q]	1xCarbamidomethyl [C2]; 1xalkyne 2PCA [N-Term]	0.000260328	0.000128954	1	1	1	Q9H9Q2	Q9H9Q2 [239-247]		0	1236.52	High	High	0.0001154	0.0001718	1.08
FALSE	High	[-].MARPLVPSSQK.[A]	1xMet-loss+Acetyl [N-Term]	0.000332371	0.000128954	1	1	1	P49427	P49427 [1-11]	P49427 1xMet-loss+Acetyl [N-Term]	0	1124.64	High	High	0.0001154	0.0002203	2.95
FALSE	High	[-].MASLSLAPVNIFK.[A]	1xMet-loss+Acetyl [N-Term]	0.000375254	0.000128954	1	1	1	P78371	P78371 [1-13]	P78371 1xMet-loss+Acetyl [N-Term]	0	1301.75	High	High	0.0001154	0.0002494	2.94
FALSE	High	[R].TPQAPASANLVGPR.[S]		0.000228403	0.000128954	1	1	1	Q9UQ35	Q9UQ35 [2329-2342]		0	1378.74	High	High	0.0001154	0.00015	2.9
FALSE	High	[K].NFYQEHPDLAR.[R]	1xalkyne 2PCA [N-Term]	0.000246557	0.000128954	1	1	4	P17844	P17844 [57-67]		0	1502.68	High	High	0.0001154	0.0001622	3.68
FALSE	High	[K].NFYQEHPDLAR.[R]		0.000434261	0.000128954	1	1	1	P17844	P17844 [57-67]		0	1389.65	High	High	0.0001154	0.0002901	2.58
FALSE	High	[K].ELPQVSFVK.[L]	1xalkyne 2PCA [N-Term]	0.000244772	0.000128954	1	1	2	O76003	O76003 [59-67]		0	1159.61	High	High	0.0001154	0.000161	2.51
FALSE	High	[K].NFVVVMVTK.[T]	1xalkyne 2PCA [N-Term]	0.000263167	0.000128954	1	1	1	P54725	P54725 [70-78]		0	1149.61	High	High	0.0001154	0.0001731	2.09
FALSE	High	[-].MASVTLSEAEK.[V]	1xMet-loss+Acetyl [N-Term]	0.000367312	0.000128954	1	1	1	Q15024	Q15024 [1-11]	Q15024 1xMet-loss+Acetyl [N-Term]	0	1076.55	High	High	0.0001154	0.000244	2.84
FALSE	High	[K].ELPDLEDLMK.[R]	1xalkyne 2PCA [N-Term]	0.000398688	0.000128954	1	1	2	Q9HC38	Q9HC38 [225-234]		0	1315.62	High	High	0.0001154	0.0002656	1.62
FALSE	High	[R].TPTAPAVNLAGAR.[T]		0.00034817	0.000128954	1	1	1	Q9UQ35	Q9UQ35 [2289-2301]		0	1238.69	High	High	0.0001154	0.0002311	3.37
FALSE	High	[K].ELNNTCEPVVTQPKPK.[I]	1xCarbamidomethyl [C6]; 1xalkyne 2PCA [N-Term]	0.000464652	0.000128954	1	1	1	Q92598	Q92598 [791-806]		0	1966.97	High	High	0.0001154	0.0003113	2.9
FALSE	High	[-].MATNIEQIFR.[S]	1xMet-loss+Acetyl [N-Term]	0.00035444	0.000128954	1	1	1	P18583	P18583 [1-10]	P18583 1xMet-loss+Acetyl [N-Term]	0	1133.59	High	High	0.0001154	0.0002357	3.26
FALSE	High	[R].NFADIDDSWK.[S]	1xalkyne 2PCA [N-Term]	0.000243	0.000128954	1	1	1	P06280	P06280 [228-237]		0	1323.56	High	High	0.0001154	0.0001597	2.85
FALSE	High	[K].AQAAAPASVPAQAPKR.[T]	1xalkyne 2PCA [N-Term]	0.000307203	0.000128954	1	1	1	P47914	P47914 [135-150]		1	1646.88	High	High	0.0001154	0.0002035	3.17
FALSE	High	[R].ATGAAAAEAK.[A]	1xalkyne 2PCA [N-Term]	0.000234314	0.000128954	1	1	1	Q8NE71	Q8NE71 [421-430]		0	973.474	High	High	0.0001154	0.0001539	1.85
FALSE	High	[K].EDVLSFIQMHR.[A]	1xalkyne 2PCA [N-Term]	0.000282848	0.000128954	1	1	1	Q8N1G2	Q8N1G2 [824-834]		0	1487.71	High	High	0.0001154	0.000187	2.69
FALSE	High	[R].TNYNDRYDEIRR.[H]	1xalkyne 2PCA [N-Term]	0.000247453	0.000128954	1	1	2	P62424	P62424 [224-235]		2	1727.79	High	High	0.0001154	0.000163	1.79
FALSE	High	[R].NLIIEAVTNLR.[L]	1xalkyne 2PCA [N-Term]	0.000339574	0.000128954	1	1	1	Q12789	Q12789 [619-629]		0	1368.76	High	High	0.0001154	0.0002254	3.3
FALSE	High	[K].VCSTNDLKELLIFNK.[Q]	1xCarbamidomethyl [C2]; 1xalkyne 2PCA [N-Term]	0.000272841	0.000128954	1	1	1	P09874	P09874 [255-269]		1	1906.97	High	High	0.0001154	0.0001798	2.63
FALSE	High	[K].ANNLSSLSK.[K]	1xalkyne 2PCA [N-Term]	0.000451604	0.000128954	1	1	1	O75396	O75396 [170-178]		0	1046.53	High	High	0.0001154	0.0003014	3.1
FALSE	High	[K].VCNVAPIAGETK.[V]	1xCarbamidomethyl [C2]; 1xalkyne 2PCA [N-Term]	0.000269904	0.000128954	1	1	1	Q13823	Q13823 [335-346]		0	1371.67	High	High	0.0001154	0.0001777	1.91
FALSE	High	[K].VCNEVVDTCLYK.[G]	2xCarbamidomethyl [C2; C9]; 1xalkyne 2PCA [N-Term]	0.00045	0.000128954	1	1	1	P35813	P35813 [267-278]		0	1612.71	High	High	0.0001154	0.0003013	2.07
FALSE	High	[R].NPEISHMLNNPELMR.[Q]		0.000438924	0.000128954	1	1	1	Q9NRR5	Q9NRR5 [232-246]		0	1794.86	High	High	0.0001154	0.0002929	3.41
FALSE	High	[K].EALNSCNK.[R]	1xCarbamidomethyl [C6]; 1xalkyne 2PCA [N-Term]	0.000326482	0.000128954	1	1	1	P19338	P19338 [538-545]		0	1048.45	High	High	0.0001154	0.0002165	3.24
FALSE	High	[K].NPEVPVNFAEFSK.[K]		0.000237753	0.000128954	1	1	1	O15347	O15347 [31-43]		0	1477.73	High	High	0.0001154	0.0001565	3.27
FALSE	High	[R].NPATTNQTEFER.[V]		0.000275807	0.000128954	1	1	1	P50750	P50750 [359-370]		0	1407.65	High	High	0.0001154	0.0001818	2.64
FALSE	High	[R].LYQGINQLPNVIQALEK.[H]	1xalkyne 2PCA [N-Term]	0.000249256	0.000128954	1	1	2	P43246	P43246 [407-423]		0	2054.11	High	High	0.0001154	0.0001641	2.53
FALSE	High	[K].ANPFGGASHAK.[G]	1xalkyne 2PCA [N-Term]	0.000426598	0.000128954	1	1	4	P62266	P62266 [38-48]		0	1169.55	High	High	0.0001154	0.0002848	2.77
FALSE	High	[K].NNRPSEGPLQTR.[L]	1xalkyne 2PCA [N-Term]	0.000426598	0.000128954	1	1	1	Q00610	Q00610 [572-583]		0	1481.72	High	High	0.0001154	0.0002845	2.12
FALSE	High	[K].EALPVSLPQIPCLSSFK.[I]	1xCarbamidomethyl [C12]; 1xalkyne 2PCA [N-Term]	0.000321843	0.000128954	1	1	1	Q9UHI6	Q9UHI6 [566-582]		0	1999.04	High	High	0.0001154	0.0002135	2.11
FALSE	High	[K].TNADTDGMVK.[I]	1xalkyne 2PCA [N-Term]	0.000332371	0.000128954	1	1	2	P09622	P09622 [431-440]		0	1164.5	High	High	0.0001154	0.0002204	2.75
FALSE	High	[K].NNLPSNDSSK.[F]	1xalkyne 2PCA [N-Term]	0.000453215	0.000128954	1	1	1	P17480	P17480 [36-45]		0	1188.53	High	High	0.0001154	0.0003032	2.72
FALSE	High	[K].TMQTLLSLVR.[Q]	1xalkyne 2PCA [N-Term]	0.000248353	0.000128954	1	1	2	P00492	P00492 [142-151]		0	1274.69	High	High	0.0001154	0.0001636	2.57
FALSE	High	[K].NPHAPTIHFNYR.[Y]		0.000395858	0.000128954	1	1	2	P36551	P36551 [251-262]		0	1466.73	High	High	0.0001154	0.0002635	3.56
FALSE	High	[R].VDALNDEIR.[Q]	1xalkyne 2PCA [N-Term]	0.000283868	0.000128954	1	1	1	Q9UQE7	Q9UQE7 [797-805]		0	1157.56	High	High	0.0001154	0.0001877	2.82
FALSE	High	[K].LYLIQMIPR.[Q]	1xalkyne 2PCA [N-Term]	0.000324155	0.000128954	1	1	1	Q9H5Q4	Q9H5Q4 [296-304]		0	1259.7	High	High	0.0001154	0.000215	2.08
FALSE	High	[K].EAIEGTYIDK.[K]	1xalkyne 2PCA [N-Term]	0.000311638	0.000128954	1	1	1	P62280	P62280 [49-58]		0	1251.59	High	High	0.0001154	0.0002066	2.32
FALSE	High	[R].EQISLYPEVK.[G]	1xalkyne 2PCA [N-Term]	0.000390257	0.000128954	1	1	1	Q9P032	Q9P032 [42-51]		0	1318.67	High	High	0.0001154	0.0002598	2.4
FALSE	High	[K].EQISDIDDAVR.[K]	1xalkyne 2PCA [N-Term]	0.000239491	0.000128954	1	1	2	P53999	P53999 [115-125]		0	1373.63	High	High	0.0001154	0.0001572	3.61
FALSE	High	[K].NQALFPACVLK.[N]	1xCarbamidomethyl [C8]; 1xalkyne 2PCA [N-Term]	0.000397271	0.000128954	1	1	2	Q92499	Q92499 [224-234]		0	1373.7	High	High	0.0001154	0.0002642	3.07
FALSE	High	[R].LYFLQCETCHSR.[C]	2xCarbamidomethyl [C6; C9]; 1xalkyne 2PCA [N-Term]	0.000250162	0.000128954	1	1	2	P20042	P20042 [297-308]		0	1726.75	High	High	0.0001154	0.0001648	2.91
FALSE	High	[K].EQILEEFSK.[V]	1xalkyne 2PCA [N-Term]	0.000398688	0.000128954	1	1	1	O60506	O60506 [257-265]		0	1235.59	High	High	0.0001154	0.0002661	2.19
FALSE	High	[K].LYGIQAFCK.[D]	1xCarbamidomethyl [C8]; 1xalkyne 2PCA [N-Term]	0.000247453	0.000128954	1	1	2	Q9HAV7	Q9HAV7 [101-109]		0	1212.59	High	High	0.0001154	0.000163	2.92
FALSE	High	[K].VDCTANTNTCNK.[Y]	2xCarbamidomethyl [C3; C10]	0.000306104	0.000128954	1	1	2	P30101	P30101 [83-94]		0	1397.58	High	High	0.0001154	0.0002025	2.51
FALSE	High	[K].IYHPNVDK.[L]	1xalkyne 2PCA [N-Term]	0.000274815	0.000128954	1	2	2	P61088	P61088 [75-82]		0	1098.54	High	High	0.0001154	0.0001812	2.53
FALSE	High	[K].EQHPDMSVTK.[V]	1xalkyne 2PCA [N-Term]	0.0004073	0.000128954	2	2	2	P11171; Q9Y2J2	P11171 [843-852]; Q9Y2J2 [1062-1071]		0	1284.57	High	High	0.0001154	0.0002715	2.9
FALSE	High	[K].IYIDSNNNPER.[F]	1xalkyne 2PCA [N-Term]	0.000334756	0.000128954	1	1	3	Q00610	Q00610 [882-892]		0	1447.66	High	High	0.0001154	0.0002221	2.86
FALSE	High	[R].ATVASSTQK.[F]	1xalkyne 2PCA [N-Term]	0.000303916	0.000128954	1	1	1	Q9UHD8	Q9UHD8 [54-62]		0	1005.5	High	High	0.0001154	0.0002011	2.99
FALSE	High	[R].EQGHAPGGTSQAR.[Q]	1xalkyne 2PCA [N-Term]	0.000249256	0.000128954	1	1	2	Q9Y6M1	Q9Y6M1 [178-190]		0	1408.64	High	High	0.0001154	0.0001643	2.2
FALSE	High	[R].LYLINSPVVR.[A]	1xalkyne 2PCA [N-Term]	0.000362109	0.000128954	1	1	2	P41252	P41252 [625-634]		0	1286.73	High	High	0.0001154	0.000241	2.17
FALSE	High	[K].NPLIINSIIDK.[A]		0.000309413	0.000128954	1	1	1	Q9UNQ2	Q9UNQ2 [41-51]		0	1239.73	High	High	0.0001154	0.0002046	3.1
FALSE	High	[K].EALQLMATYLPK.[D]	1xalkyne 2PCA [N-Term]	0.000241239	0.000128954	1	1	2	Q99460	Q99460 [418-429]		0	1490.77	High	High	0.0001154	0.0001586	2.36
FALSE	High	[R].ELYLFDVLR.[A]	1xalkyne 2PCA [N-Term]	0.000445219	0.000128954	1	1	1	P08243	P08243 [396-404]		0	1280.67	High	High	0.0001154	0.0002975	2.51
FALSE	High	[K].VCDIAAELAR.[N]	1xCarbamidomethyl [C2]; 1xalkyne 2PCA [N-Term]	0.000257518	0.000128954	1	1	2	O00410	O00410 [109-118]		0	1230.59	High	High	0.0001154	0.0001697	3.02
FALSE	High	[K].LYSVVSQLIR.[C]	1xalkyne 2PCA [N-Term]	0.0004073	0.000128954	1	2	2	Q93008	Q93008 [2228-2237]		0	1290.72	High	High	0.0001154	0.0002718	2.47
FALSE	High	[K].EAPAQPAPEK.[V]	1xalkyne 2PCA [N-Term]	0.000260328	0.000128954	1	1	1	Q15428	Q15428 [92-101]		0	1150.55	High	High	0.0001154	0.0001718	3.14
FALSE	High	[-].MAAPEGSGLGEDAR.[L]	1xMet-loss+Acetyl [N-Term]	0.000268932	0.000128954	1	1	1	Q96G03	Q96G03 [1-14]	Q96G03 1xMet-loss+Acetyl [N-Term]	0	1271.59	High	High	0.0001154	0.0001772	2.92
FALSE	High	[K].NLSPGAVESDVR.[G]	1xalkyne 2PCA [N-Term]	0.000322997	0.000128954	1	1	1	P53621	P53621 [171-182]		0	1356.65	High	High	0.0001154	0.0002143	3.54
FALSE	High	[-].MAAQGEPQVQFK.[L]	1xMet-loss+Acetyl [N-Term]	0.000237753	0.000128954	1	1	2	P62826	P62826 [1-12]	P62826 1xMet-loss+Acetyl [N-Term]	0	1244.63	High	High	0.0001154	0.0001565	3.44
FALSE	High	[R].EMKPVIFLDVFLPR.[V]	1xalkyne 2PCA [N-Term]	0.000312756	0.000128954	1	1	1	P78527	P78527 [900-913]		0	1816.98	High	High	0.0001154	0.0002069	1.34
FALSE	High	[K].EMHVGHLR.[S]	1xalkyne 2PCA [N-Term]	0.000280819	0.000128954	1	1	2	P54136	P54136 [206-213]		0	1091.52	High	High	0.0001154	0.0001851	3.47
FALSE	High	[K].NITLDDASAPR.[L]	1xalkyne 2PCA [N-Term]	0.00035444	0.000128954	1	1	2	O75534	O75534 [759-769]		0	1285.62	High	High	0.0001154	0.0002354	2.68
FALSE	High	[R].NLQEVLGEEK.[L]	1xalkyne 2PCA [N-Term]	0.000400111	0.000128954	1	1	1	P54577	P54577 [17-26]		0	1271.63	High	High	0.0001154	0.0002668	2.75
FALSE	High	[R].NIPGITLLNVSK.[L]	1xalkyne 2PCA [N-Term]	0.000316135	0.000128954	1	1	3	P36578	P36578 [223-234]		0	1381.78	High	High	0.0001154	0.000209	2.17
FALSE	High	[-].MADAEVIILPK.[K]	1xMet-loss+Acetyl [N-Term]	0.000248353	0.000128954	1	1	1	O60832	O60832 [1-11]	O60832 1xMet-loss+Acetyl [N-Term]	0	1110.64	High	High	0.0001154	0.0001637	2.51
FALSE	High	[K].EMEPLGWIHTQPNESPQLSPQDVTTHAK.[I]	1xalkyne 2PCA [N-Term]	0.000246557	0.000128954	1	1	1	Q6P2Q9	Q6P2Q9 [2171-2198]		0	3283.55	High	High	0.0001154	0.0001623	3.55
FALSE	High	[K].NLLNLDVIK.[K]	1xalkyne 2PCA [N-Term]	0.000333561	0.000128954	1	1	2	Q8NI36	Q8NI36 [764-772]		0	1154.66	High	High	0.0001154	0.0002208	2.7
FALSE	High	[R].EMDDPSVGPK.[I]	1xalkyne 2PCA [N-Term]	0.000353177	0.000128954	1	1	1	Q13435	Q13435 [259-268]		0	1187.5	High	High	0.0001154	0.0002349	2.34
FALSE	High	[R].TNVIQSLLAR.[R]	1xalkyne 2PCA [N-Term]	0.000262218	0.000128954	1	1	1	Q9NTJ5	Q9NTJ5 [396-405]		0	1227.68	High	High	0.0001154	0.0001729	2.47
FALSE	High	[K].TNPEYIYAPLK.[E]	1xalkyne 2PCA [N-Term]	0.000294257	0.000128954	1	1	1	O15226	O15226 [212-222]		0	1421.71	High	High	0.0001154	0.0001946	2.19
FALSE	High	[-].MAALGSPSHTFR.[G]	1xMet-loss+Acetyl [N-Term]	0.000404409	0.000128954	1	1	1	Q96HJ9	Q96HJ9 [1-12]	Q96HJ9 1xMet-loss+Acetyl [N-Term]	0	1185.6	High	High	0.0001154	0.0002695	3.23
FALSE	High	[K].EAPAPPKAEAK.[A]	1xalkyne 2PCA [N-Term]	0.000425082	0.000128954	1	1	3	P62750	P62750 [8-18]		1	1221.63	High	High	0.0001154	0.000284	2.46
FALSE	High	[K].NLVELAELELK.[H]	1xalkyne 2PCA [N-Term]	0.000434261	0.000128954	1	1	1	Q9UNH7	Q9UNH7 [376-386]		0	1383.75	High	High	0.0001154	0.0002895	2.49
FALSE	High	[K].LYTVEYLSNMVGGRK.[T]	1xalkyne 2PCA [N-Term]	0.000344461	0.000128954	1	1	2	Q13867	Q13867 [283-297]		1	1842.92	High	High	0.0001154	0.0002289	2.51
FALSE	High	[R].VAYVSFGPHAGK.[L]		0.000243	0.000128954	1	1	1	P50914	P50914 [12-23]		0	1232.64	High	High	0.0001154	0.0001597	3.33
FALSE	High	[K].IYVISLAEPR.[L]	1xalkyne 2PCA [N-Term]	0.000236028	0.000128954	1	1	2	P14868	P14868 [142-151]		0	1273.69	High	High	0.0001154	0.0001549	2.83
FALSE	High	[R].LYVIYKVPQVR.[V]	1xalkyne 2PCA [N-Term]	0.000259389	0.000128954	1	1	1	P09661	P09661 [133-143]		1	1490.85	High	High	0.0001154	0.0001709	2.85
FALSE	High	[K].LYVSNLGIGHTR.[Y]	1xalkyne 2PCA [N-Term]	0.000371262	0.000128954	1	1	1	Q06203	Q06203 [82-93]		0	1442.75	High	High	0.0001154	0.0002465	2.12
FALSE	High	[K].ENLLDFIK.[H]	1xalkyne 2PCA [N-Term]	0.000244772	0.000128954	1	1	2	P07237	P07237 [223-230]		0	1104.57	High	High	0.0001154	0.0001612	2.99
FALSE	High	[R].VAVVGNVDAGK.[S]	1xalkyne 2PCA [N-Term]	0.000257518	0.000128954	1	1	1	O00178	O00178 [163-173]		0	1141.6	High	High	0.0001154	0.0001699	2.46
FALSE	High	[K].ANYAVDAYFR.[E]	1xalkyne 2PCA [N-Term]	0.000338363	0.000128954	2	2	1	O60264; P28370	O60264 [740-749]; P28370 [755-764]		0	1302.59	High	High	0.0001154	0.0002244	2.93
FALSE	High	[R].EAMNDPLLER.[Y]	1xalkyne 2PCA [N-Term]	0.00034079	0.000128954	1	1	1	O43143	O43143 [244-253]		0	1300.6	High	High	0.0001154	0.0002261	2.68
FALSE	High	[-].MAAAEEEPKPK.[K]	1xMet-loss+Acetyl [N-Term]	0.000239491	0.000128954	1	1	1	P55263	P55263 [1-11]	P55263 1xMet-loss+Acetyl [N-Term]	0	1111.56	High	High	0.0001154	0.0001577	3.03
FALSE	High	[R].NLYVTFPIPDLQK.[Y]	1xalkyne 2PCA [N-Term]	0.000234314	0.000128954	1	1	2	P14735	P14735 [312-324]		0	1660.87	High	High	0.0001154	0.0001538	2.16
FALSE	High	[K].NIWVSGLSSNTK.[A]	1xalkyne 2PCA [N-Term]	0.000290059	0.000128954	1	1	1	Q9NWH9	Q9NWH9 [385-396]		0	1418.71	High	High	0.0001154	0.0001916	2.26
FALSE	High	[K].EMTLDEWK.[A]	1xalkyne 2PCA [N-Term]	0.000419071	0.000128954	1	1	2	Q8NC51	Q8NC51 [287-294]		0	1164.5	High	High	0.0001154	0.0002795	2.85
FALSE	High	[K].VAVLEFELR.[K]	1xalkyne 2PCA [N-Term]	0.000373919	0.000128954	1	1	1	Q9P260	Q9P260 [204-212]		0	1188.64	High	High	0.0001154	0.0002482	2.2
FALSE	High	[K].NLVPGESVYGEK.[R]	1xalkyne 2PCA [N-Term]	0.000377939	0.000128954	1	1	1	P22087	P22087 [110-121]		0	1404.68	High	High	0.0001154	0.0002517	3.19
FALSE	High	[R].LYSVVFQEICNR.[Y]	1xCarbamidomethyl [C10]; 1xalkyne 2PCA [N-Term]	0.000275807	0.000128954	1	1	2	Q08623	Q08623 [25-36]		0	1640.79	High	High	0.0001154	0.0001821	1.82
FALSE	High	[R].VAEELVAAAR.[E]	1xalkyne 2PCA [N-Term]	0.000331185	0.000128954	1	1	1	P49593	P49593 [389-398]		0	1141.6	High	High	0.0001154	0.0002198	2.77
FALSE	High	[K].EEASGSSVTAEEAK.[K]		0.00027981	0.000128954	1	1	1	P13010	P13010 [689-702]		0	1394.63	High	High	0.0001154	0.0001845	1.92
FALSE	High	[K].EILKEQENR.[K]	1xalkyne 2PCA [N-Term]	0.00035444	0.000128954	1	1	1	Q99497	Q99497 [90-98]		1	1271.64	High	High	0.0001154	0.0002355	2.62
FALSE	High	[R].AQTMSNSGIK.[-]	1xalkyne 2PCA [N-Term]	0.000240363	0.000128954	1	1	2	Q12904	Q12904 [303-312]		0	1149.54	High	High	0.0001154	0.0001582	2.88
FALSE	High	[K].MIFDVESMK.[K]	1xalkyne 2PCA [N-Term]	0.00026412	0.000128954	1	1	1	P09874	P09874 [675-683]		0	1212.54	High	High	0.0001154	0.0001738	3.12
FALSE	High	[K].MIFDVESMKK.[A]	1xalkyne 2PCA [N-Term]	0.000322997	0.000128954	1	1	4	P09874	P09874 [675-684]		1	1340.64	High	High	0.0001154	0.0002143	2.51
FALSE	High	[R].MLFDYLADK.[H]	1xalkyne 2PCA [N-Term]	0.000252897	0.000128954	1	1	2	P60228	P60228 [112-120]		0	1228.57	High	High	0.0001154	0.0001668	2.73
FALSE	High	[K].EGETVEPYK.[V]	1xalkyne 2PCA [N-Term]	0.000379288	0.000128954	1	1	1	Q08211	Q08211 [267-275]		0	1164.52	High	High	0.0001154	0.0002523	2.72
FALSE	High	[K].MSQEEVNVFR.[L]	1xalkyne 2PCA [N-Term]	0.000333561	0.000128954	1	1	1	Q7L014	Q7L014 [345-354]		0	1351.61	High	High	0.0001154	0.0002215	2.6
FALSE	High	[K].TVVNKDVFRDPALK.[R]		0.000243885	0.000128954	1	1	1	P61353	P61353 [94-107]		2	1601.9	High	High	0.0001154	0.0001606	1.74
FALSE	High	[R].ELAEDDSILK.[-]	1xalkyne 2PCA [N-Term]	0.000229239	0.000128954	1	1	1	P56385	P56385 [60-69]		0	1245.6	High	High	0.0001154	0.0001506	2.8
FALSE	High	[R].ELAEAVAGGR.[V]	1xalkyne 2PCA [N-Term]	0.000286947	0.000128954	1	1	1	Q9UBT2	Q9UBT2 [10-19]		0	1085.54	High	High	0.0001154	0.0001895	3.07
FALSE	High	[-].MSITSDEVNFLVYR.[Y]	1xMet-loss+Acetyl [N-Term]	0.000384734	0.000128954	1	1	1	Q9BQ87	Q9BQ87 [1-14]	Q9BQ87 1xMet-loss+Acetyl [N-Term]	0	1584.79	High	High	0.0001154	0.0002557	2.29
FALSE	High	[K].MILELFSK.[V]	1xalkyne 2PCA [N-Term]	0.00025566	0.000128954	1	1	1	P78417	P78417 [115-122]		0	1093.58	High	High	0.0001154	0.0001682	2.71
FALSE	High	[R].TTLLPGLLK.[T]	1xalkyne 2PCA [N-Term]	0.000249256	0.000128954	1	1	1	Q9NSD9	Q9NSD9 [452-460]		0	1068.65	High	High	0.0001154	0.0001639	1.44
FALSE	High	[K].TVTAMDVVYALK.[R]		0.000408754	0.000128954	1	1	1	P62805	P62805 [81-92]		0	1310.7	High	High	0.0001154	0.0002721	3.02
FALSE	High	[R].MLLNDFLNDQNR.[D]	1xalkyne 2PCA [N-Term]	0.000317269	0.000128954	1	1	1	Q01581	Q01581 [278-289]		0	1605.75	High	High	0.0001154	0.0002101	1.62
FALSE	High	[K].TTHFVEGGDAGNREDQINR.[L]		0.000397271	0.000128954	1	1	3	P18124	P18124 [224-242]		1	2115.98	High	High	0.0001154	0.0002648	2.33
FALSE	High	[K].AQTAPNKDVQR.[E]	1xalkyne 2PCA [N-Term]	0.000230919	0.000128954	1	1	4	P49588	P49588 [783-793]		1	1340.67	High	High	0.0001154	0.0001518	2.51
FALSE	High	[R].EGEEVMFK.[T]	1xalkyne 2PCA [N-Term]	0.000438924	0.000128954	1	1	1	Q14204	Q14204 [1680-1687]		0	1081.47	High	High	0.0001154	0.0002934	3.18
FALSE	High	[K].ELALSALLK.[F]	1xalkyne 2PCA [N-Term]	0.00034817	0.000128954	1	1	1	Q9BVI4	Q9BVI4 [116-124]		0	1070.62	High	High	0.0001154	0.0002308	3.5
FALSE	High	[R].TYEEGLKHEANNPQLK.[E]		0.000311638	0.000128954	1	1	1	P31948	P31948 [94-109]		1	1870.93	High	High	0.0001154	0.0002061	2.1
FALSE	High	[K].EICWNLQNIR.[L]	1xCarbamidomethyl [C3]; 1xalkyne 2PCA [N-Term]	0.000456454	0.000128954	1	1	2	Q9BXP5	Q9BXP5 [477-486]		0	1458.69	High	High	0.0001154	0.0003054	3.34
FALSE	High	[R].AQPSASLGVGYR.[T]	1xalkyne 2PCA [N-Term]	0.000345693	0.000128954	1	1	1	Q96PK6	Q96PK6 [251-262]		0	1318.65	High	High	0.0001154	0.0002298	3.01
FALSE	High	[R].MGVVECAK.[H]	1xCarbamidomethyl [C6]; 1xalkyne 2PCA [N-Term]	0.000367312	0.000128954	1	1	2	Q9UQ80	Q9UQ80 [291-298]		0	1006.45	High	High	0.0001154	0.0002441	2.34
FALSE	High	[K].TTAAFQQGK.[I]		0.000400111	0.000128954	1	1	1	P09234	P09234 [53-61]		0	951.489	High	High	0.0001154	0.0002667	2.81
FALSE	High	[R].TTAAHGLELR.[V]		0.000229239	0.000128954	1	1	2	P08243	P08243 [408-417]		0	1068.58	High	High	0.0001154	0.0001507	2.03
FALSE	High	[R].MHNQIPQVTSDGKR.[L]	1xalkyne 2PCA [N-Term]	0.000230078	0.000128954	1	1	1	Q92499	Q92499 [387-400]		1	1723.83	High	High	0.0001154	0.000151	3.18
FALSE	High	[-].MSYTLDSLGNPSAYRR.[V]	1xMet-loss+Acetyl [N-Term]	0.000346929	0.000128954	1	1	1	P07197	P07197 [1-16]	P07197 1xMet-loss+Acetyl [N-Term]	1	1741.85	High	High	0.0001154	0.0002306	2.2
FALSE	High	[R].MHTTFEHDIQALGTQVR.[Q]	1xalkyne 2PCA [N-Term]	0.000305008	0.000128954	1	1	1	Q01082	Q01082 [1845-1861]		0	2097	High	High	0.0001154	0.0002015	2.78
FALSE	High	[K].EGALDLSGLR.[A]	1xalkyne 2PCA [N-Term]	0.000234314	0.000128954	1	1	2	Q16822	Q16822 [579-588]		0	1143.58	High	High	0.0001154	0.0001539	3.52
FALSE	High	[K].MSVLNMVVR.[R]	1xalkyne 2PCA [N-Term]	0.000373919	0.000128954	1	1	2	Q2NL82	Q2NL82 [591-599]		0	1161.59	High	High	0.0001154	0.0002484	2.99
FALSE	High	[-].MKFNPFVTSDR.[S]	1xalkyne 2PCA [N-Term]	0.000273826	0.000128954	1	2	4	P61254	P61254 [1-11]		1	1454.69	High	High	0.0001154	0.0001805	3.25
FALSE	High	[-].MSTGGDFGNPLRK.[F]	1xMet-loss+Acetyl [N-Term]	0.000258452	0.000128954	1	1	2	P20340	P20340 [1-13]	P20340 1xMet-loss+Acetyl [N-Term]	1	1290.64	High	High	0.0001154	0.0001701	2.05
FALSE	High	[-].MKPILLQGHER.[S]		0.000293202	0.000128954	1	1	1	Q13347	Q13347 [1-11]		0	1321.74	High	High	0.0001154	0.0001941	2.4
FALSE	High	[R].ELAMQTFGVLK.[E]	1xalkyne 2PCA [N-Term]	0.000326482	0.000128954	1	1	2	Q9NVP1	Q9NVP1 [262-272]		0	1349.69	High	High	0.0001154	0.0002163	2.52
FALSE	High	[R].EGLIDTAVK.[T]	1xalkyne 2PCA [N-Term]	0.000305008	0.000128954	1	1	1	P24928	P24928 [845-853]		0	1058.55	High	High	0.0001154	0.0002016	2.26
FALSE	High	[K].TSYAQHQQVR.[Q]	1xalkyne 2PCA [N-Term]	0.000416097	0.000128954	1	1	2	P61247	P61247 [153-162]		0	1330.63	High	High	0.0001154	0.0002778	2.39
FALSE	High	[-].MSGGGVIRGPAGNNDCR.[I]	1xCarbamidomethyl [C16]; 1xMet-loss+Acetyl [N-Term]	0.000402972	0.000128954	1	1	1	Q07955	Q07955 [1-17]	Q07955 1xMet-loss+Acetyl [N-Term]	1	1628.76	High	High	0.0001154	0.0002681	2.4
FALSE	High	[R].TTPSVVAFTADGER.[L]		0.000302828	0.000128954	1	1	1	P38646	P38646 [86-99]		0	1450.72	High	High	0.0001154	0.0002003	3.4
FALSE	High	[K].MSAEINEIIR.[V]	1xalkyne 2PCA [N-Term]	0.000237753	0.000128954	1	1	2	P18206	P18206 [237-246]		0	1288.64	High	High	0.0001154	0.0001563	2.71
FALSE	High	[R].EGPYGLIICPSR.[E]	1xCarbamidomethyl [C9]; 1xalkyne 2PCA [N-Term]	0.000346929	0.000128954	1	1	1	Q9UJV9	Q9UJV9 [256-267]		0	1474.71	High	High	0.0001154	0.0002303	2.9
FALSE	High	[-].MMIHGFQSSHR.[D]	1xAcetyl [N-Term]	0.000312756	0.000128954	1	1	1	O75663	O75663 [1-11]	O75663 1xAcetyl [N-Term]	0	1372.62	High	High	0.0001154	0.000207	2.71
FALSE	High	[K].TVLDQQQTPSR.[L]	1xalkyne 2PCA [N-Term]	0.000252897	0.000128954	1	1	1	P42704	P42704 [1129-1139]		0	1385.68	High	High	0.0001154	0.0001667	3.05
FALSE	High	[R].TTSAGTGGMWR.[F]	1xalkyne 2PCA [N-Term]	0.000350665	0.000128954	1	1	2	P60468	P60468 [47-57]		0	1237.54	High	High	0.0001154	0.0002325	2.43
FALSE	High	[R].MNEVISLWK.[K]	1xalkyne 2PCA [N-Term]	0.000325316	0.000128954	1	1	1	Q13813	Q13813 [653-661]		0	1232.61	High	High	0.0001154	0.0002159	2.17
FALSE	High	[-].MMLGPEGGEGFVVK.[L]	1xMet-loss+Acetyl [N-Term]	0.000244772	0.000128954	1	1	1	P52597	P52597 [1-14]	P52597 1xMet-loss+Acetyl [N-Term]	0	1361.68	High	High	0.0001154	0.0001612	3.05
FALSE	High	[K].TTVLAMDQVPR.[V]	1xalkyne 2PCA [N-Term]	0.000262218	0.000128954	1	1	1	Q13423	Q13423 [172-182]		0	1343.68	High	High	0.0001154	0.0001728	2.68
FALSE	High	[-].MNNHVSSKPSTMK.[L]	1xAcetyl [N-Term]	0.000287981	0.000128954	1	1	1	O95573	O95573 [1-13]	O95573 1xAcetyl [N-Term]	0	1502.71	High	High	0.0001154	0.00019	1.89
FALSE	High	[-].MNNSGADEIGK.[L]	1xAcetyl [N-Term]	0.000259389	0.000128954	1	1	1	Q96EP5	Q96EP5 [1-11]	Q96EP5 1xAcetyl [N-Term]	0	1177.52	High	High	0.0001154	0.0001709	2.43
FALSE	High	[K].EGTEASASK.[G]	1xalkyne 2PCA [N-Term]	0.000291103	0.000128954	1	1	1	Q8TCT9	Q8TCT9 [362-370]		0	992.432	High	High	0.0001154	0.0001926	3.44
FALSE	High	[K].EGWPSSAYGVTK.[I]	1xalkyne 2PCA [N-Term]	0.000377939	0.000128954	1	1	1	P16152	P16152 [187-198]		0	1394.64	High	High	0.0001154	0.0002512	2.66
FALSE	High	[R].TVAVITSDGR.[M]	1xalkyne 2PCA [N-Term]	0.000356978	0.000128954	1	1	1	O95777	O95777 [12-21]		0	1131.58	High	High	0.0001154	0.0002368	3.08
FALSE	High	[K].TVDISMILSEAIR.[R]	1xalkyne 2PCA [N-Term]	0.00039445	0.000128954	1	1	1	O60256	O60256 [338-350]		0	1560.81	High	High	0.0001154	0.0002627	2.3
FALSE	High	[K].EGSVLDILK.[S]	1xalkyne 2PCA [N-Term]	0.00025566	0.000128954	1	1	2	P49790	P49790 [605-613]		0	1086.58	High	High	0.0001154	0.0001686	3.22
FALSE	High	[R].TVIIEQSWGSPK.[V]		0.000360819	0.000128954	1	1	1	P10809	P10809 [61-72]		0	1344.72	High	High	0.0001154	0.0002397	3.33
FALSE	High	[R].ASCILQLVK.[H]	1xCarbamidomethyl [C3]; 1xalkyne 2PCA [N-Term]	0.000265076	0.000128954	1	1	1	O14617	O14617 [572-580]		0	1144.62	High	High	0.0001154	0.0001747	2.17
FALSE	High	[K].ASALQDMMR.[T]	1xalkyne 2PCA [N-Term]	0.000253815	0.000128954	1	1	1	O43592	O43592 [475-483]		0	1135.5	High	High	0.0001154	0.0001673	2.95
FALSE	High	[R].TVPYTDPDHASLK.[I]		0.000410212	0.000128954	1	1	1	Q5JRX3	Q5JRX3 [872-884]		0	1443.71	High	High	0.0001154	0.0002732	3.11
FALSE	High	[K].EGLPVALDK.[H]	1xalkyne 2PCA [N-Term]	0.00042812	0.000128954	1	1	2	Q9Y224	Q9Y224 [177-185]		0	1054.56	High	High	0.0001154	0.0002856	3.26
FALSE	High	[K].EGLQNMEAR.[L]	1xalkyne 2PCA [N-Term]	0.00034079	0.000128954	1	1	2	P31948	P31948 [110-118]		0	1160.52	High	High	0.0001154	0.0002261	3
FALSE	High	[K].MLSALLTGVNR.[A]	1xalkyne 2PCA [N-Term]	0.000256588	0.000128954	1	1	2	Q03701	Q03701 [482-492]		0	1287.69	High	High	0.0001154	0.0001689	2.36
FALSE	High	[-].MSDTSESGAGLTR.[F]	1xMet-loss+Acetyl [N-Term]	0.000453215	0.000128954	1	1	1	Q9UNF1	Q9UNF1 [1-13]	Q9UNF1 1xMet-loss+Acetyl [N-Term]	0	1222.55	High	High	0.0001154	0.0003035	2.34
FALSE	High	[R].MSDGLFLQK.[C]	1xalkyne 2PCA [N-Term]	0.000405852	0.000128954	1	1	1	P50213	P50213 [206-214]		0	1151.56	High	High	0.0001154	0.0002701	2.55
FALSE	High	[K].EKDGTTDSGIK.[L]	1xalkyne 2PCA [N-Term]	0.000366004	0.000128954	1	1	1	Q9NW64	Q9NW64 [314-324]		1	1263.59	High	High	0.0001154	0.000243	2.09
FALSE	High	[K].EGMTAFVEK.[R]	1xalkyne 2PCA [N-Term]	0.000280819	0.000128954	1	1	2	P30084	P30084 [274-282]		0	1124.51	High	High	0.0001154	0.0001853	3.3
FALSE	High	[K].EGNFDIVSGTR.[Y]	1xalkyne 2PCA [N-Term]	0.000265076	0.000128954	1	1	1	O60762	O60762 [137-147]		0	1307.6	High	High	0.0001154	0.0001748	3.36
FALSE	High	[-].MSASSLLEQRPK.[G]	1xMet-loss+Acetyl [N-Term]	0.000274815	0.000128954	1	1	1	Q9Y5A9	Q9Y5A9 [1-12]	Q9Y5A9 1xMet-loss+Acetyl [N-Term]	0	1257.68	High	High	0.0001154	0.0001816	2.82
FALSE	High	[K].MLVSGAGDIK.[L]	1xalkyne 2PCA [N-Term]	0.000311638	0.000128954	1	2	1	P40227	P40227 [46-55]		0	1103.56	High	High	0.0001154	0.0002062	3.13
FALSE	High	[R].MLVVLLQANR.[D]	1xalkyne 2PCA [N-Term]	0.00026412	0.000128954	1	1	1	P08758	P08758 [152-161]		0	1269.71	High	High	0.0001154	0.0001741	2.54
FALSE	High	[R].TVITEEFKVPDK.[M]	1xalkyne 2PCA [N-Term]	0.000423571	0.000128954	1	1	1	Q96I24	Q96I24 [76-87]		1	1518.78	High	High	0.0001154	0.0002822	2.99
FALSE	High	[R].EGNVPNIIIAGPPGTGK.[T]	1xalkyne 2PCA [N-Term]	0.000367312	0.000128954	1	1	2	P35250	P35250 [66-82]		0	1746.92	High	High	0.0001154	0.0002439	3.13
FALSE	High	[R].TVLPFSQEFQR.[D]	1xalkyne 2PCA [N-Term]	0.000363403	0.000128954	1	1	1	Q7L576	Q7L576 [867-877]		0	1464.73	High	High	0.0001154	0.0002416	2.53
FALSE	High	[-].MSGALDVLQMK.[E]	1xMet-loss+Acetyl [N-Term]	0.000380643	0.000128954	1	1	1	P08865	P08865 [1-11]	P08865 1xMet-loss+Acetyl [N-Term]	0	1103.58	High	High	0.0001154	0.0002529	2.98
FALSE	High	[K].TSYAQHQQVR.[Q]		0.000379288	0.000128954	1	1	4	P61247	P61247 [153-162]		0	1217.6	High	High	0.0001154	0.0002523	2.05
FALSE	High	[R].TYGEPESAGPSR.[A]	1xalkyne 2PCA [N-Term]	0.000257518	0.000128954	1	1	1	P50402	P50402 [104-115]		0	1363.59	High	High	0.0001154	0.0001697	2.63
FALSE	High	[K].TYHYHCGVQDK.[A]	1xCarbamidomethyl [C6]; 1xalkyne 2PCA [N-Term]	0.000401539	0.000128954	1	1	1	Q8IWS0	Q8IWS0 [300-310]		0	1520.64	High	High	0.0001154	0.0002674	2.04
FALSE	High	[K].ELHINLIPNK.[Q]	1xalkyne 2PCA [N-Term]	0.000367312	0.000128954	1	2	3	P07900	P07900 [75-84]		0	1303.72	High	High	0.0001154	0.0002444	2.92
FALSE	High	[K].NAESNAELK.[G]	1xalkyne 2PCA [N-Term]	0.000231764	0.000128954	1	1	2	P18621	P18621 [97-105]		0	1088.5	High	High	0.0001154	0.0001521	2.87
FALSE	High	[K].TQVAGGQLSFK.[G]	1xalkyne 2PCA [N-Term]	0.000366004	0.000128954	1	1	1	P46060	P46060 [16-26]		0	1248.64	High	High	0.0001154	0.0002429	1.79
FALSE	High	[R].MESALDQLK.[Q]	1xalkyne 2PCA [N-Term]	0.000295316	0.000128954	1	1	1	P37837	P37837 [11-19]		0	1147.55	High	High	0.0001154	0.0001955	2.64
FALSE	High	[K].EESFGPIMVISK.[F]	1xalkyne 2PCA [N-Term]	0.000405852	0.000128954	1	1	1	Q3SY69	Q3SY69 [824-835]		0	1449.71	High	High	0.0001154	0.0002707	1.71
FALSE	High	[K].MYVQTVLDVHKK.[Y]	1xalkyne 2PCA [N-Term]	0.000230078	0.000128954	1	1	1	Q13616	Q13616 [365-376]		1	1573.82	High	High	0.0001154	0.0001514	2.73
FALSE	High	[K].MELQEIQLK.[E]	1xalkyne 2PCA [N-Term]	0.000334756	0.000128954	1	1	2	P06753	P06753 [142-150]		0	1244.63	High	High	0.0001154	0.0002218	1.86
FALSE	High	[-].MESGSTAASEEAR.[S]	1xAcetyl [N-Term]	0.000230919	0.000128954	1	1	1	P10644	P10644 [1-13]	P10644 1xAcetyl [N-Term]	0	1367.57	High	High	0.0001154	0.0001517	1.2
FALSE	High	[K].MYEEHLKR.[M]		0.000355707	0.000128954	1	1	1	P84090	P84090 [35-42]		1	1105.55	High	High	0.0001154	0.0002364	2.48
FALSE	High	[K].EESQIPVDEVFFHR.[Y]	1xalkyne 2PCA [N-Term]	0.000320694	0.000128954	1	1	1	Q03701	Q03701 [803-816]		0	1844.86	High	High	0.0001154	0.0002124	3.75
FALSE	High	[K].MEVISLQNEK.[A]	1xalkyne 2PCA [N-Term]	0.000351919	0.000128954	1	1	1	Q92878	Q92878 [502-511]		0	1303.64	High	High	0.0001154	0.0002335	2.87
FALSE	High	[R].ELGFPYMTPVQSATIPLFMR.[N]	1xalkyne 2PCA [N-Term]	0.000382002	0.000128954	1	1	1	Q8NHQ9	Q8NHQ9 [26-45]		0	2411.19	High	High	0.0001154	0.0002539	3.03
FALSE	High	[R].MFADYLAHESR.[R]	1xalkyne 2PCA [N-Term]	0.000454831	0.000128954	1	1	1	O14579	O14579 [86-96]		0	1452.64	High	High	0.0001154	0.0003035	1.74
FALSE	High	[R].ELGELIPLR.[Q]	1xalkyne 2PCA [N-Term]	0.000411675	0.000128954	1	1	1	Q14980	Q14980 [1405-1413]		0	1152.64	High	High	0.0001154	0.0002745	3.36
FALSE	High	[R].TRNEMTAEEK.[R]	1xalkyne 2PCA [N-Term]	0.000311638	0.000128954	1	1	1	Q9Y5B9	Q9Y5B9 [464-473]		1	1321.58	High	High	0.0001154	0.0002066	1.89
FALSE	High	[K].NALDPMSVLLAR.[S]	1xalkyne 2PCA [N-Term]	0.000386108	0.000128954	1	1	1	P42785	P42785 [463-474]		0	1412.74	High	High	0.0001154	0.0002572	2.79
FALSE	High	[R].VADLADFVK.[I]	1xalkyne 2PCA [N-Term]	0.000368624	0.000128954	1	1	2	Q99797	Q99797 [118-126]		0	1090.56	High	High	0.0001154	0.0002448	2.17
FALSE	High	[R].TQQMLHGLQR.[A]	1xalkyne 2PCA [N-Term]	0.000293202	0.000128954	1	1	1	O60216	O60216 [560-569]		0	1324.66	High	High	0.0001154	0.000194	1.94
FALSE	High	[K].VAEAVATFLIR.[H]	1xalkyne 2PCA [N-Term]	0.000393048	0.000128954	1	1	1	Q9Y570	Q9Y570 [359-369]		0	1302.72	High	High	0.0001154	0.0002616	2.75
FALSE	High	[R].MDYEDDRLR.[D]	1xalkyne 2PCA [N-Term]	0.000300663	0.000128954	1	1	2	P43243	P43243 [217-225]		1	1325.56	High	High	0.0001154	0.0001992	2.36
FALSE	High	[K].MEADPELSK.[F]	1xalkyne 2PCA [N-Term]	0.00026412	0.000128954	1	1	1	O75643	O75643 [350-358]		0	1132.5	High	High	0.0001154	0.000174	3.3
FALSE	High	[-].MEALIPVINK.[L]	1xAcetyl [N-Term]	0.000417581	0.000128954	1	1	1	O00429	O00429 [1-10]	O00429 1xAcetyl [N-Term]	0	1169.66	High	High	0.0001154	0.0002789	2.95
FALSE	High	[K].NCAVEFNFGQR.[A]	1xCarbamidomethyl [C2]; 1xalkyne 2PCA [N-Term]	0.000296378	0.000128954	1	1	1	Q9BUJ2	Q9BUJ2 [376-386]		0	1454.63	High	High	0.0001154	0.0001961	3.62
FALSE	High	[R].NAVWALSNLCR.[G]	1xCarbamidomethyl [C10]; 1xalkyne 2PCA [N-Term]	0.000291103	0.000128954	2	3	1	O60684; P52294	O60684 [229-239]; P52294 [231-241]		0	1416.68	High	High	0.0001154	0.0001926	1.19
FALSE	High	[R].NAVLAIYTIYR.[N]	1xalkyne 2PCA [N-Term]	0.000358254	0.000128954	1	1	1	P53618	P53618 [154-164]		0	1409.76	High	High	0.0001154	0.0002382	2.47
FALSE	High	[K].ELLFLSNANPSLLER.[H]	1xalkyne 2PCA [N-Term]	0.000360819	0.000128954	1	1	2	P51398	P51398 [379-393]		0	1828.96	High	High	0.0001154	0.0002395	2.34
FALSE	High	[R].EEGVLTLWR.[G]	1xalkyne 2PCA [N-Term]	0.000246557	0.000128954	1	1	1	Q02978	Q02978 [174-182]		0	1215.62	High	High	0.0001154	0.000162	2.67
FALSE	High	[R].ELIEMLAISR.[N]	1xalkyne 2PCA [N-Term]	0.000423571	0.000128954	1	1	1	Q9NPJ6	Q9NPJ6 [43-52]		0	1287.68	High	High	0.0001154	0.0002823	2.26
FALSE	High	[-].MEEPQAGDAAR.[F]	1xAcetyl [N-Term]	0.000371262	0.000128954	1	1	1	O15446	O15446 [1-11]	O15446 1xAcetyl [N-Term]	0	1216.53	High	High	0.0001154	0.0002466	2.29
FALSE	High	[R].EELEALFLPYDLK.[R]	1xalkyne 2PCA [N-Term]	0.000386108	0.000128954	1	1	1	Q9H0A0	Q9H0A0 [811-823]		0	1692.85	High	High	0.0001154	0.0002574	2.46
FALSE	High	[K].EIIDLVLDR.[I]	1xalkyne 2PCA [N-Term]	0.000321843	0.000128954	2	3	3	Q71U36; Q9BQE3	Q71U36 [113-121]; Q9BQE3 [113-121]		0	1198.65	High	High	0.0001154	0.0002131	2.09
FALSE	High	[R].NANAEPAVQR.[T]	1xalkyne 2PCA [N-Term]	0.000286947	0.000128954	1	1	1	P14209	P14209 [171-180]		0	1182.57	High	High	0.0001154	0.0001898	2.32
FALSE	High	[R].ELLAVPDNYK.[V]	1xalkyne 2PCA [N-Term]	0.000277802	0.000128954	1	1	1	Q9Y617	Q9Y617 [62-71]		0	1274.64	High	High	0.0001154	0.0001834	2.64
FALSE	High	[K].MFEIVFEDPK.[I]	1xalkyne 2PCA [N-Term]	0.000443637	0.000128954	1	1	1	P07814	P07814 [1251-1260]		0	1367.63	High	High	0.0001154	0.000296	2.3
FALSE	High	[R].EEYEGPNKKPR.[F]	1xalkyne 2PCA [N-Term]	0.000408754	0.000128954	1	1	1	P23246	P23246 [696-706]		1	1459.7	High	High	0.0001154	0.0002729	1.45
FALSE	High	[K].MVVESAYEVIK.[L]		0.000242118	0.000128954	1	1	1	P07195	P07195 [234-244]		0	1267.66	High	High	0.0001154	0.0001594	2.73
FALSE	High	[K].MVSVLPIFR.[S]	1xalkyne 2PCA [N-Term]	0.000339574	0.000128954	1	1	2	Q8NBF2	Q8NBF2 [565-573]		0	1174.64	High	High	0.0001154	0.0002254	2.05
FALSE	High	[R].TSNEVQYDQR.[L]	1xalkyne 2PCA [N-Term]	0.000410212	0.000128954	1	1	1	Q13573	Q13573 [401-410]		0	1352.59	High	High	0.0001154	0.0002736	2.42
FALSE	High	[R].ASTALSNEQQAR.[R]		0.000317269	0.000128954	1	1	1	P12270	P12270 [1054-1065]		0	1275.63	High	High	0.0001154	0.0002102	1.61
FALSE	High	[K].ELEEIVQPIISK.[L]		0.000426598	0.000128954	1	1	1	P11021	P11021 [622-633]		0	1397.79	High	High	0.0001154	0.0002842	1.79
FALSE	High	[K].MVDPEKPQLGMIDR.[W]		0.000315005	0.000128954	1	1	1	P09874	P09874 [143-156]		0	1628.81	High	High	0.0001154	0.0002088	1.55
FALSE	High	[R].MVDFAGVK.[D]	1xalkyne 2PCA [N-Term]	0.000420566	0.000128954	1	1	1	P21964	P21964 [152-159]		0	979.471	High	High	0.0001154	0.0002805	2.74
FALSE	High	[K].AQIWDTAGQER.[Y]	1xalkyne 2PCA [N-Term]	0.000243	0.000128954	1	2	2	Q15907	Q15907 [62-72]		0	1387.64	High	High	0.0001154	0.0001601	2.93
FALSE	High	[-].MTTSGALFPSLVPGSR.[G]	1xMet-loss+Acetyl [N-Term]	0.000267963	0.000128954	1	1	1	Q16186	Q16186 [1-16]	Q16186 1xMet-loss+Acetyl [N-Term]	0	1531.81	High	High	0.0001154	0.0001767	3.21
FALSE	High	[-].MTTSASSHLNK.[G]	1xMet-loss+Acetyl [N-Term]	0.000249256	0.000128954	1	1	1	P15104	P15104 [1-11]	P15104 1xMet-loss+Acetyl [N-Term]	0	1087.54	High	High	0.0001154	0.0001641	3.22
FALSE	High	[K].ASSGLLYPLER.[G]	1xalkyne 2PCA [N-Term]	0.000456454	0.000128954	1	1	1	Q08945	Q08945 [347-357]		0	1318.68	High	High	0.0001154	0.0003053	3.54
FALSE	High	[K].MTPPIKDLLPR.[L]	1xalkyne 2PCA [N-Term]	0.000244772	0.000128954	1	1	1	O75533	O75533 [1009-1019]		1	1393.77	High	High	0.0001154	0.0001608	3.57
FALSE	High	[-].MTMDKSELVQK.[A]	1xMet-loss+Acetyl [N-Term]	0.000245663	0.000128954	1	1	1	P31946	P31946 [1-11]	P31946 1xMet-loss+Acetyl [N-Term]	1	1220.62	High	High	0.0001154	0.0001614	3.49
FALSE	High	[K].ASQNTSSSNSSTR.[G]	1xalkyne 2PCA [N-Term]	0.000423571	0.000128954	1	1	1	Q96KR1	Q96KR1 [364-376]		0	1439.61	High	High	0.0001154	0.0002822	2.01
FALSE	High	[R].MGPGATAGGAEK.[S]		0.000432717	0.000128954	1	1	1	P62820	P62820 [176-187]		0	1046.49	High	High	0.0001154	0.0002887	2.43
FALSE	High	[R].EIDGGLETLR.[L]	1xalkyne 2PCA [N-Term]	0.00039165	0.000128954	1	1	2	P38117	P38117 [165-174]		0	1215.6	High	High	0.0001154	0.0002607	3
FALSE	High	[-].MTHSLVCPETVSR.[V]	1xCarbamidomethyl [C7]; 1xMet-loss+Acetyl [N-Term]	0.000372588	0.000128954	1	1	1	Q86WQ0	Q86WQ0 [1-13]	Q86WQ0 1xMet-loss+Acetyl [N-Term]	0	1427.69	High	High	0.0001154	0.0002476	3.35
FALSE	High	[K].MGFPPNIVESAAENMVK.[L]	1xalkyne 2PCA [N-Term]	0.000261272	0.000128954	1	1	1	Q9P2R7	Q9P2R7 [226-242]		0	1946.91	High	High	0.0001154	0.000172	2.26
FALSE	High	[K].VDEIFGQLR.[D]	1xalkyne 2PCA [N-Term]	0.000390257	0.000128954	1	1	1	Q9NY12	Q9NY12 [113-121]		0	1189.6	High	High	0.0001154	0.0002598	2.89
FALSE	High	[R].MGFGFISMINR.[E]	1xalkyne 2PCA [N-Term]	0.0004484	0.000128954	1	1	1	Q6ZN17	Q6ZN17 [41-51]		0	1385.65	High	High	0.0001154	0.0002999	1.87
FALSE	High	[K].MGEEVIPLR.[V]	1xalkyne 2PCA [N-Term]	0.000388869	0.000128954	1	1	1	Q4G0J3	Q4G0J3 [369-377]		0	1156.58	High	High	0.0001154	0.0002584	3.36
FALSE	High	[R].EIFNFVLK.[A]	1xalkyne 2PCA [N-Term]	0.00044206	0.000128954	1	1	2	P78527	P78527 [247-254]		0	1122.6	High	High	0.0001154	0.000295	2.93
FALSE	High	[K].MFLNLLSPR.[T]	1xalkyne 2PCA [N-Term]	0.00023862	0.000128954	1	1	1	O00178	O00178 [378-386]		0	1203.63	High	High	0.0001154	0.0001566	2.37
FALSE	High	[R].MFLPSLGHR.[A]	1xalkyne 2PCA [N-Term]	0.000320694	0.000128954	1	1	1	Q01780	Q01780 [694-702]		0	1170.59	High	High	0.0001154	0.0002124	2.82
FALSE	High	[K].MFPFIMEGTK.[S]	1xalkyne 2PCA [N-Term]	0.000422066	0.000128954	1	1	2	Q14008	Q14008 [1325-1334]		0	1313.61	High	High	0.0001154	0.0002812	2.03
FALSE	High	[-].MVPPVQVSPLIK.[L]	1xMet-loss [N-Term]	0.000463	0.000128954	1	1	1	P56385	P56385 [1-12]	P56385 1xMet-loss [N-Term]	0	1176.74	High	High	0.0001154	0.0003101	2.47
FALSE	High	[R].MFQDIGVSK.[D]	1xalkyne 2PCA [N-Term]	0.000398688	0.000128954	1	1	1	Q13616	Q13616 [507-515]		0	1137.54	High	High	0.0001154	0.0002654	1.33
FALSE	High	[R].MVNHFIAEFK.[R]		0.000445219	0.000128954	1	1	1	P11142	P11142 [237-246]		0	1235.62	High	High	0.0001154	0.0002977	2.44
FALSE	High	[-].MVNFTVDQIR.[A]	1xalkyne 2PCA [N-Term]	0.000285917	0.000128954	1	1	1	P13639	P13639 [1-10]		0	1335.65	High	High	0.0001154	0.0001888	2.51
FALSE	High	[K].MVMTVFACLMGR.[G]	1xCarbamidomethyl [C8]; 1xalkyne 2PCA [N-Term]	0.000440489	0.000128954	1	1	1	P13797	P13797 [614-625]		0	1528.69	High	High	0.0001154	0.0002947	1.81
FALSE	High	[R].ELFASLTPWACGSHTPLLAGR.[M]	1xCarbamidomethyl [C11]; 1xalkyne 2PCA [N-Term]	0.000262218	0.000128954	1	1	1	Q66K14	Q66K14 [866-886]		0	2397.18	High	High	0.0001154	0.0001731	1.87
FALSE	High	[K].MFVGGLSWDTSKK.[D]		0.000420566	0.000128954	1	1	2	Q99729	Q99729 [71-83]		1	1455.73	High	High	0.0001154	0.0002804	2.8
FALSE	High	[R].EFEVYGPIKR.[I]	1xalkyne 2PCA [N-Term]	0.000423571	0.000128954	1	1	3	P08621	P08621 [122-131]		1	1350.68	High	High	0.0001154	0.0002827	2.46
FALSE	High	[R].EFFVGLSK.[WR]	1xalkyne 2PCA [N-Term]	0.000369941	0.000128954	1	2	2	O94760	O94760 [137-144]		0	1039.52	High	High	0.0001154	0.0002461	2.74
FALSE	High	[K].ELEVAEGGK.[A]	1xalkyne 2PCA [N-Term]	0.000334756	0.000128954	1	1	1	Q16543	Q16543 [70-78]		0	1044.5	High	High	0.0001154	0.0002217	2.94
FALSE	High	[R].TSLLNLVDLAGSER.[Q]	1xalkyne 2PCA [N-Term]	0.000308306	0.000128954	1	1	1	Q9NS87	Q9NS87 [258-271]		0	1600.83	High	High	0.0001154	0.0002042	2.42
FALSE	High	[K].TSLMNQYVNKK.[F]	1xalkyne 2PCA [N-Term]	0.000432717	0.000128954	1	1	1	P51149	P51149 [22-32]		1	1438.71	High	High	0.0001154	0.0002886	2.53
FALSE	High	[K].DLVAQAPLKPK.[T]	1xalkyne 2PCA [N-Term]	0.000282848	0.000128954	1	1	1	O94776	O94776 [523-533]		0	1292.74	High	High	0.0001154	0.0001868	2.89
FALSE	High	[R].EQQDLEFAK.[E]	1xalkyne 2PCA [N-Term]	0.000290059	0.000128954	1	1	1	O43242	O43242 [515-523]		0	1220.56	High	High	0.0001154	0.0001917	2.25
FALSE	High	[R].TLVAVERPLDDIIAQLPPPIKK.[K]	1xalkyne 2PCA [N-Term]	0.000325316	0.000128954	1	1	1	Q969X6	Q969X6 [660-681]		1	2539.46	High	High	0.0001154	0.0002154	2.41
FALSE	High	[R].LTMQVSSLQR.[E]	1xalkyne 2PCA [N-Term]	0.000278804	0.000128954	1	1	1	P35659	P35659 [66-75]		0	1275.65	High	High	0.0001154	0.0001839	2.81
FALSE	High	[R].LTNSMMMHGR.[N]		0.000426598	0.000128954	1	1	2	P46782	P46782 [72-81]		0	1177.53	High	High	0.0001154	0.0002846	2.28
FALSE	High	[K].AVSKPSRPDMNPIR.[V]	1xalkyne 2PCA [N-Term]	0.000337157	0.000128954	1	1	2	Q8N1G2	Q8N1G2 [689-702]		0	1680.86	High	High	0.0001154	0.0002232	2.83
FALSE	High	[K].RAAEDDEDDDVDTKK.[Q]	1xalkyne 2PCA [N-Term]	0.000400111	0.000128954	1	1	1	P06454	P06454 [90-104]		2	1834.77	High	High	0.0001154	0.0002663	2.38
FALSE	High	[K].DSDLSHVQNK.[S]	1xalkyne 2PCA [N-Term]	0.000331185	0.000128954	1	1	4	O60506	O60506 [82-91]		0	1255.57	High	High	0.0001154	0.0002195	2.61
FALSE	High	[K].FAASGGFLHHMAGLSSSK.[L]	1xalkyne 2PCA [N-Term]	0.000398688	0.000128954	1	1	1	Q9BY77	Q9BY77 [201-218]		0	1917.91	High	High	0.0001154	0.0002657	2.04
FALSE	High	[K].LTLWYYSEER.[K]	1xalkyne 2PCA [N-Term]	0.000260328	0.000128954	1	1	1	Q9BSJ8	Q9BSJ8 [977-986]		0	1472.68	High	High	0.0001154	0.0001712	2.47
FALSE	High	[K].VFPNQVLKPFLEDSK.[Y]	1xalkyne 2PCA [N-Term]	0.000362109	0.000128954	1	1	1	Q7Z7H8	Q7Z7H8 [125-139]		0	1873.98	High	High	0.0001154	0.0002403	2.98
FALSE	High	[K].ALSSLELSSHLAK.[D]	1xalkyne 2PCA [N-Term]	0.000401539	0.000128954	1	1	1	Q9BPX3	Q9BPX3 [853-865]		0	1468.78	High	High	0.0001154	0.0002674	3.12
FALSE	High	[K].QYGNEVFLAK.[L]	1xalkyne 2PCA [N-Term]	0.000294257	0.000128954	1	1	1	P50990	P50990 [172-181]		0	1281.63	High	High	0.0001154	0.0001948	3.02
FALSE	High	[K].FAANPNQNK.[N]	1xalkyne 2PCA [N-Term]	0.000294257	0.000128954	1	1	1	Q15717	Q15717 [183-191]		0	1116.52	High	High	0.0001154	0.0001945	3.38
FALSE	High	[K].LTPEYLQLMK.[Y]	1xalkyne 2PCA [N-Term]	0.000234314	0.000128954	1	1	2	O94905	O94905 [276-285]		0	1348.7	High	High	0.0001154	0.0001538	2.5
FALSE	High	[K].AISSTEAVLNNR.[F]	1xalkyne 2PCA [N-Term]	0.000246557	0.000128954	2	2	1	Q5T8P6; Q9P2N5	Q5T8P6 [586-597]; Q9P2N5 [654-665]		0	1387.7	High	High	0.0001154	0.000162	2.93
FALSE	High	[K].LTPLSHEVISR.[Q]		0.000248353	0.000128954	1	2	1	P41091	P41091 [28-38]		0	1251.71	High	High	0.0001154	0.0001636	2.6
FALSE	High	[R].VFPLSCAVQQYAWGK.[M]	1xCarbamidomethyl [C6]; 1xalkyne 2PCA [N-Term]	0.000301744	0.000128954	1	1	1	P34949	P34949 [6-20]		0	1866.9	High	High	0.0001154	0.0001996	1.38
FALSE	High	[K].FADLSEAANR.[N]	1xalkyne 2PCA [N-Term]	0.000302828	0.000128954	1	1	2	P08670	P08670 [295-304]		0	1206.55	High	High	0.0001154	0.0002	2.85
FALSE	High	[K].RALSSQHQAR.[I]	1xalkyne 2PCA [N-Term]	0.000326482	0.000128954	1	1	1	P11021	P11021 [297-306]		1	1266.64	High	High	0.0001154	0.0002163	2.89
FALSE	High	[R].VFSSAEALVQSFR.[K]	1xalkyne 2PCA [N-Term]	0.000236028	0.000128954	1	1	1	Q05086	Q05086 [156-168]		0	1553.77	High	High	0.0001154	0.0001553	1.62
FALSE	High	[K].DQLIYNLLK.[E]	1xalkyne 2PCA [N-Term]	0.000360819	0.000128954	1	1	2	P00338	P00338 [6-14]		0	1232.67	High	High	0.0001154	0.00024	2.88
FALSE	High	[R].RFGGPVHHQAQR.[F]	1xalkyne 2PCA [N-Term]	0.000308306	0.000128954	1	1	1	Q15717	Q15717 [206-217]		1	1502.75	High	High	0.0001154	0.0002037	1.68
FALSE	High	[K].RFEELGVK.[F]	1xalkyne 2PCA [N-Term]	0.000290059	0.000128954	1	1	4	Q04760	Q04760 [141-148]		1	1090.57	High	High	0.0001154	0.0001914	3.05
FALSE	High	[K].LTHAAPCMLFMK.[G]	1xCarbamidomethyl [C7]; 1xalkyne 2PCA [N-Term]	0.000351919	0.000128954	1	1	1	O76003	O76003 [140-151]		0	1532.72	High	High	0.0001154	0.0002332	1.54
FALSE	High	[R].DQNTVETLQR.[M]	1xalkyne 2PCA [N-Term]	0.000295316	0.000128954	1	1	2	Q01082	Q01082 [1835-1844]		0	1316.62	High	High	0.0001154	0.0001954	2.8
FALSE	High	[R].FAIELNELDPVLK.[D]	1xalkyne 2PCA [N-Term]	0.000315005	0.000128954	1	1	1	Q9BZF3	Q9BZF3 [831-843]		0	1613.86	High	High	0.0001154	0.0002087	2.18
FALSE	High	[K].TGEEINFGK.[L]	1xalkyne 2PCA [N-Term]	0.000327652	0.000128954	1	1	1	P49959	P49959 [408-416]		0	1107.51	High	High	0.0001154	0.000217	2.41
FALSE	High	[K].LTLDKLDVK.[G]	1xalkyne 2PCA [N-Term]	0.000230919	0.000128954	1	1	4	P00558	P00558 [7-15]		1	1157.66	High	High	0.0001154	0.0001519	3.07
FALSE	High	[R].RDVQEIFR.[LM]		0.000356978	0.000128954	2	2	1	O00148; Q13838	O00148 [208-215]; Q13838 [209-216]		1	1062.57	High	High	0.0001154	0.0002368	2.31
FALSE	High	[K].FAFQAEVNR.[M]	1xalkyne 2PCA [N-Term]	0.000326482	0.000128954	1	1	3	P14625	P14625 [76-84]		0	1194.57	High	High	0.0001154	0.000216	2.36
FALSE	High	[R].RDVDFELIK.[V]	1xalkyne 2PCA [N-Term]	0.000464652	0.000128954	1	1	1	P48643	P48643 [202-210]		1	1247.64	High	High	0.0001154	0.0003105	2.24
FALSE	High	[K].AIRPQIDLKR.[Y]	1xalkyne 2PCA [N-Term]	0.000400111	0.000128954	1	1	1	P78527	P78527 [255-264]		1	1322.77	High	High	0.0001154	0.0002661	2.11
FALSE	High	[R].RDPGNTEPVK.[A]	1xalkyne 2PCA [N-Term]	0.00035444	0.000128954	1	1	1	Q2NL82	Q2NL82 [600-609]		1	1225.6	High	High	0.0001154	0.0002355	1.86
FALSE	High	[R].VFVGGDDFK.[S]	1xalkyne 2PCA [N-Term]	0.000325316	0.000128954	1	1	2	Q9NPH2	Q9NPH2 [297-305]		0	1096.51	High	High	0.0001154	0.0002154	2.79
FALSE	High	[R].TGIDLGTTGR.[L]	1xalkyne 2PCA [N-Term]	0.000458082	0.000128954	1	1	1	Q14498	Q14498 [347-356]		0	1103.55	High	High	0.0001154	0.0003064	2.89
FALSE	High	[K].QWFINITDIK.[T]	1xalkyne 2PCA [N-Term]	0.000375254	0.000128954	1	1	1	Q9NSE4	Q9NSE4 [480-489]		0	1390.72	High	High	0.0001154	0.0002496	2.61
FALSE	High	[R].RFPVAPLIPYPLITK.[E]	1xalkyne 2PCA [N-Term]	0.000311638	0.000128954	1	1	2	P49756	P49756 [247-261]		1	1838.07	High	High	0.0001154	0.000206	3.71
FALSE	High	[R].VFNETPINPR.[K]	1xalkyne 2PCA [N-Term]	0.000386108	0.000128954	1	1	1	Q9Y678	Q9Y678 [33-42]		0	1299.65	High	High	0.0001154	0.0002572	2.93
FALSE	High	[K].LTQDQDVDVK.[Y]		0.0004484	0.000128954	1	1	1	P30153	P30153 [567-576]		0	1160.58	High	High	0.0001154	0.0002993	2.87
FALSE	High	[K].VFGAAPLENVVR.[K]	1xalkyne 2PCA [N-Term]	0.000241239	0.000128954	1	1	1	Q16656	Q16656 [146-157]		0	1384.74	High	High	0.0001154	0.0001586	2.78
FALSE	High	[K].EVYELLDSPGK.[V]	1xalkyne 2PCA [N-Term]	0.000243	0.000128954	1	1	1	P22234	P22234 [20-30]		0	1362.66	High	High	0.0001154	0.0001599	3.33
FALSE	High	[R].THSDQFLVAFK.[E]	1xalkyne 2PCA [N-Term]	0.000322997	0.000128954	1	1	2	P36542	P36542 [144-154]		0	1405.69	High	High	0.0001154	0.0002138	2.45
FALSE	High	[K].QQQQQQNDVVK.[L]	1xalkyne 2PCA [N-Term]	0.000277802	0.000128954	1	1	1	Q15286	Q15286 [179-189]		0	1455.7	High	High	0.0001154	0.0001834	1.49
FALSE	High	[K].AVMEQANLQR.[E]	1xalkyne 2PCA [N-Term]	0.000293202	0.000128954	1	1	1	O95757	O95757 [323-332]		0	1272.62	High	High	0.0001154	0.0001941	2.8
FALSE	High	[K].QQIQSIQQSIER.[L]	1xalkyne 2PCA [N-Term]	0.000232611	0.000128954	1	1	2	P55769	P55769 [114-125]		0	1570.8	High	High	0.0001154	0.000153	3.27
FALSE	High	[K].AVNPFLADVDKLK.[L]	1xalkyne 2PCA [N-Term]	0.000432717	0.000128954	1	1	1	Q14008	Q14008 [474-486]		1	1542.83	High	High	0.0001154	0.0002888	2.11
FALSE	High	[R].ALTQTGGPHVK.[A]	1xalkyne 2PCA [N-Term]	0.000266035	0.000128954	1	1	4	P21333	P21333 [1284-1294]		0	1221.64	High	High	0.0001154	0.0001754	2.9
FALSE	High	[K].TKPYIQVDIGGGQTK.[T]	1xalkyne 2PCA [N-Term]	0.000459715	0.000128954	1	1	1	P11021	P11021 [124-138]		0	1717.89	High	High	0.0001154	0.0003076	3.2
FALSE	High	[K].ITVTSEVPFSKR.[Y]		0.000404409	0.000128954	1	1	1	P35268	P35268 [70-81]		1	1363.76	High	High	0.0001154	0.0002693	3.21
FALSE	High	[K].VFELMTSLHTK.[L]	1xalkyne 2PCA [N-Term]	0.000326482	0.000128954	1	1	3	Q06323	Q06323 [156-166]		0	1418.71	High	High	0.0001154	0.0002162	2.41
FALSE	High	[K].VFELDLVTLR.[S]	1xalkyne 2PCA [N-Term]	0.000422066	0.000128954	1	1	1	P49454	P49454 [2200-2209]		0	1317.72	High	High	0.0001154	0.0002812	1.84
FALSE	High	[K].QPAIISQLDPVNER.[M]		0.000295316	0.000128954	1	1	1	Q08211	Q08211 [1117-1130]		0	1579.84	High	High	0.0001154	0.0001953	2.9
FALSE	High	[K].EVSFDVELPK.[T]	1xalkyne 2PCA [N-Term]	0.000312756	0.000128954	1	1	1	Q06033	Q06033 [76-85]		0	1275.63	High	High	0.0001154	0.0002073	2.5
FALSE	High	[K].TKEAVLLLK.[K]	1xalkyne 2PCA [N-Term]	0.000333561	0.000128954	1	1	1	P36578	P36578 [164-172]		1	1127.68	High	High	0.0001154	0.0002214	3.19
FALSE	High	[R].DSYESYGNSR.[S]	1xalkyne 2PCA [N-Term]	0.000464652	0.000128954	2	2	2	P38159; Q96E39	P38159 [283-292]; Q96E39 [283-292]		0	1290.5	High	High	0.0001154	0.000311	2.89
FALSE	High	[K].QSLQVIESAMER.[D]	1xalkyne 2PCA [N-Term]	0.00026412	0.000128954	1	1	1	Q16740	Q16740 [215-226]		0	1503.73	High	High	0.0001154	0.0001739	2.92
FALSE	High	[R].EWTDGLFTHVLR.[K]	1xalkyne 2PCA [N-Term]	0.000273826	0.000128954	1	1	1	Q14204	Q14204 [2274-2285]		0	1586.77	High	High	0.0001154	0.0001805	2.59
FALSE	High	[KR].EYTDVYPEIIER.[A]	1xalkyne 2PCA [N-Term]	0.000257518	0.000128954	1	2	1	Q9UNF1	Q9UNF1 [312-323]		0	1639.76	High	High	0.0001154	0.0001695	2.35
FALSE	High	[R].EYTAAVEAK.[Q]	1xalkyne 2PCA [N-Term]	0.000382002	0.000128954	1	1	2	Q99623	Q99623 [192-200]		0	1094.52	High	High	0.0001154	0.0002544	3.1
FALSE	High	[K].EYPFILDAFQR.[E]	1xalkyne 2PCA [N-Term]	0.000241239	0.000128954	1	1	3	P42285	P42285 [135-145]		0	1511.73	High	High	0.0001154	0.0001588	2.86
FALSE	High	[R].DSLLQDGEFSMDLR.[T]		0.000276803	0.000128954	1	1	1	P07737	P07737 [76-89]		0	1625.75	High	High	0.0001154	0.0001825	2.96
FALSE	High	[K].VFLISASSK.[D]	1xalkyne 2PCA [N-Term]	0.000454831	0.000128954	1	1	1	Q9H6Z4	Q9H6Z4 [487-495]		0	1064.58	High	High	0.0001154	0.0003037	2.38
FALSE	High	[K].EYLDNVQLGHILER.[E]	1xalkyne 2PCA [N-Term]	0.000248353	0.000128954	1	1	1	P28288	P28288 [544-557]		0	1811.91	High	High	0.0001154	0.0001637	3.19
FALSE	High	[R].ITSEAEDLVANFFPK.[K]	1xalkyne 2PCA [N-Term]	0.0004073	0.000128954	1	1	2	P61289	P61289 [22-36]		0	1793.87	High	High	0.0001154	0.0002716	2.55
FALSE	High	[K].DSNTDVGAK.[N]	1xalkyne 2PCA [N-Term]	0.000426598	0.000128954	1	1	2	Q9NSD9	Q9NSD9 [484-492]		0	1019.44	High	High	0.0001154	0.0002848	2.72
FALSE	High	[K].QTYSTEPNNLK.[A]		0.000266997	0.000128954	1	1	1	P46779	P46779 [23-33]		0	1294.63	High	High	0.0001154	0.0001757	2.18
FALSE	High	[R].EYEAALNSK.[D]	1xalkyne 2PCA [N-Term]	0.000284891	0.000128954	1	1	2	P20700	P20700 [137-145]		0	1137.52	High	High	0.0001154	0.000188	2.35
FALSE	High	[R].EYCIQAFESFVR.[R]	1xCarbamidomethyl [C3]; 1xalkyne 2PCA [N-Term]	0.000332371	0.000128954	1	1	1	Q86VP6	Q86VP6 [273-284]		0	1661.74	High	High	0.0001154	0.0002204	2.63
FALSE	High	[K].LTSLNEEYTK.[N]		0.000245663	0.000128954	1	1	1	P43246	P43246 [556-565]		0	1197.6	High	High	0.0001154	0.0001615	2.23
FALSE	High	[K].AVPKEDIYSGGGGGGSR.[S]		0.000245663	0.000128954	1	1	1	Q13151	Q13151 [173-189]		1	1606.78	High	High	0.0001154	0.0001616	1.85
FALSE	High	[K].DSTLIMQLLR.[D]	1xalkyne 2PCA [N-Term]	0.000327652	0.000128954	6	7	3	P63104; P31946; Q04917; P61981; P27348; P62258	P63104 [213-222]; P31946 [215-224]; Q04917 [218-227]; P61981 [218-227]; P27348 [213-222]; P62258 [216-225]		0	1302.69	High	High	0.0001154	0.0002174	2.73
FALSE	High	[K].DSTLIMQLLR.[D]	1xOxidation [M6]; 1xalkyne 2PCA [N-Term]	0.000286947	0.000128954	6	7	1	P63104; P31946; Q04917; P61981; P27348; P62258	P63104 [213-222]; P31946 [215-224]; Q04917 [218-227]; P61981 [218-227]; P27348 [213-222]; P62258 [216-225]		0	1318.68	High	High	0.0001154	0.0001893	2.08
FALSE	High	[R].TGSAVAPVHPPNR.[S]	1xalkyne 2PCA [N-Term]	0.00039165	0.000128954	1	1	1	Q8IZL8	Q8IZL8 [49-61]		0	1415.72	High	High	0.0001154	0.0002604	2.34
FALSE	High	[K].QPAENVNQYLTDPK.[F]		0.000233461	0.000128954	1	1	1	P22314	P22314 [658-671]		0	1616.79	High	High	0.0001154	0.0001536	2.48
FALSE	High	[R].AVTNHSVYCSTK.[G]	1xCarbamidomethyl [C9]; 1xalkyne 2PCA [N-Term]	0.000367312	0.000128954	1	1	1	Q7Z4W1	Q7Z4W1 [142-153]		0	1479.67	High	High	0.0001154	0.0002441	2.51
FALSE	High	[R].RGDLPFVVPR.[R]	1xalkyne 2PCA [N-Term]	0.000328825	0.000128954	1	1	2	P35579	P35579 [1923-1932]		1	1268.69	High	High	0.0001154	0.0002176	2.6
FALSE	High	[K].ALNRPPTYPTK.[Y]	1xalkyne 2PCA [N-Term]	0.00027981	0.000128954	1	1	2	P55010	P55010 [45-55]		0	1370.72	High	High	0.0001154	0.0001845	3.5
FALSE	High	[K].VGISPDKLR.[F]	1xalkyne 2PCA [N-Term]	0.000405852	0.000128954	1	1	3	P41250	P41250 [420-428]		1	1097.61	High	High	0.0001154	0.0002705	2.98
FALSE	High	[K].DNFFEVFTPVFER.[N]	1xalkyne 2PCA [N-Term]	0.00045	0.000128954	1	1	1	Q99543	Q99543 [176-188]		0	1759.81	High	High	0.0001154	0.0003009	1.25
FALSE	High	[K].LSTPDVVSPFGTPFGSSVMNR.[M]	1xalkyne 2PCA [N-Term]	0.000299586	0.000128954	1	1	1	Q9BTX1	Q9BTX1 [438-458]		0	2308.11	High	High	0.0001154	0.0001981	2.43
FALSE	High	[K].VGLQVVAVK.[A]		0.000459715	0.000128954	1	1	1	P10809	P10809 [293-301]		0	912.588	High	High	0.0001154	0.000307	3.19
FALSE	High	[R].RVFITDDFHDMMPK.[Y]	1xalkyne 2PCA [N-Term]	0.000324155	0.000128954	1	1	2	P14625	P14625 [415-428]		1	1864.85	High	High	0.0001154	0.0002144	2.55
FALSE	High	[R].FDQLFDDESDPFEVLK.[A]	1xalkyne 2PCA [N-Term]	0.000263167	0.000128954	1	1	1	Q8NC51	Q8NC51 [17-32]		0	2056.92	High	High	0.0001154	0.0001734	2.29
FALSE	High	[K].VGIPVTDENGNR.[L]	1xalkyne 2PCA [N-Term]	0.000307203	0.000128954	1	1	1	Q9H9B4	Q9H9B4 [203-214]		0	1383.67	High	High	0.0001154	0.0002029	2.88
FALSE	High	[K].TEILPPFFK.[H]	1xalkyne 2PCA [N-Term]	0.00025566	0.000128954	1	1	2	O75533	O75533 [808-816]		0	1204.64	High	High	0.0001154	0.0001686	2
FALSE	High	[R].RTAQEVETYR.[R]	1xalkyne 2PCA [N-Term]	0.000339574	0.000128954	1	1	1	P17844	P17844 [68-77]		1	1365.65	High	High	0.0001154	0.0002253	1.99
FALSE	High	[R].ISVFRPGLR.[D]	1xalkyne 2PCA [N-Term]	0.000456454	0.000128954	1	1	5	Q04837	Q04837 [87-95]		0	1157.66	High	High	0.0001154	0.000305	2.33
FALSE	High	[R].AYEYVECPIR.[G]	1xCarbamidomethyl [C7]; 1xalkyne 2PCA [N-Term]	0.000342009	0.000128954	1	1	2	P53701	P53701 [60-69]		0	1412.63	High	High	0.0001154	0.0002273	2.75
FALSE	High	[R].TEMEDLMSSK.[D]	1xalkyne 2PCA [N-Term]	0.000349415	0.000128954	1	1	1	P35579	P35579 [1504-1513]		0	1283.53	High	High	0.0001154	0.0002324	2.3
FALSE	High	[K].AYDATHLVK.[S]	1xalkyne 2PCA [N-Term]	0.000387486	0.000128954	1	1	2	P10768	P10768 [201-209]		0	1130.56	High	High	0.0001154	0.0002579	2.61
FALSE	High	[R].LSVENVPCIVTLCK.[I]	2xCarbamidomethyl [C8; C13]; 1xalkyne 2PCA [N-Term]	0.000411675	0.000128954	1	1	1	Q15024	Q15024 [192-205]		0	1744.88	High	High	0.0001154	0.0002749	1.72
FALSE	High	[K].FDQLLAEEK.[SNTA]	1xalkyne 2PCA [N-Term]	0.000342009	0.000128954	3	4	2	P35580; P35579; Q7Z406	P35580 [1453-1461]; P35579 [1446-1454]; Q7Z406 [1470-1478]		0	1205.58	High	High	0.0001154	0.0002272	2.33
FALSE	High	[R].LSSLIIGPSK.[E]	1xalkyne 2PCA [N-Term]	0.000252897	0.000128954	1	1	1	Q92615	Q92615 [554-563]		0	1127.65	High	High	0.0001154	0.0001662	1.44
FALSE	High	[R].RYPAHLAR.[S]	1xalkyne 2PCA [N-Term]	0.000338363	0.000128954	1	1	2	Q9H773	Q9H773 [128-135]		1	1096.58	High	High	0.0001154	0.0002243	2.38
FALSE	High	[K].TDPSILGGMIVR.[I]	1xalkyne 2PCA [N-Term]	0.000379288	0.000128954	1	1	1	P48047	P48047 [177-188]		0	1371.71	High	High	0.0001154	0.000252	2.74
FALSE	High	[R].VGSVLQEGCGK.[I]	1xCarbamidomethyl [C9]	0.000236889	0.000128954	1	1	1	P31040	P31040 [528-538]		0	1133.56	High	High	0.0001154	0.0001557	3.01
FALSE	High	[K].FEDENFILK.[H]	1xalkyne 2PCA [N-Term]	0.000298513	0.000128954	1	1	6	P62937	P62937 [83-91]		0	1267.6	High	High	0.0001154	0.000197	3.08
FALSE	High	[R].LSPADDELYQR.[T]	1xalkyne 2PCA [N-Term]	0.000373919	0.000128954	1	1	1	Q9BU61	Q9BU61 [34-44]		0	1419.65	High	High	0.0001154	0.0002491	2.69
FALSE	High	[K].TDQAQDVKK.[I]	1xalkyne 2PCA [N-Term]	0.000440489	0.000128954	1	1	1	P49458	P49458 [53-61]		1	1145.56	High	High	0.0001154	0.0002945	2.14
FALSE	High	[K].TDQAQKAEGAGDAK.[-]	1xalkyne 2PCA [N-Term]	0.000287981	0.000128954	1	1	1	P05204	P05204 [77-90]		1	1502.69	High	High	0.0001154	0.0001899	2.07
FALSE	High	[R].DIVVLGVEK.[K]	1xalkyne 2PCA [N-Term]	0.000284891	0.000128954	1	1	2	O14818	O14818 [39-47]		0	1084.6	High	High	0.0001154	0.0001879	2.97
FALSE	High	[R].ALMQSLNMLVQTEGK.[E]	1xalkyne 2PCA [N-Term]	0.000425082	0.000128954	1	1	1	O95671	O95671 [569-583]		0	1775.88	High	High	0.0001154	0.0002836	1.86
FALSE	High	[R].DMCLEKDTLGLFLR.[E]	1xCarbamidomethyl [C3]; 1xalkyne 2PCA [N-Term]	0.000299586	0.000128954	1	1	1	O75643	O75643 [740-753]		1	1823.88	High	High	0.0001154	0.0001977	3.06
FALSE	High	[K].SAFLCGVMK.[T]	1xCarbamidomethyl [C5]; 1xalkyne 2PCA [N-Term]	0.000230078	0.000128954	2	2	1	O43390; O60506	O43390 [95-103]; O60506 [92-100]		0	1125.52	High	High	0.0001154	0.0001513	3.39
FALSE	High	[K].SADTLWGIQK.[E]		0.000332371	0.000128954	1	1	1	P00338	P00338 [319-328]		0	1118.58	High	High	0.0001154	0.0002205	2.98
FALSE	High	[R].LSQSLLELWR.[R]	1xalkyne 2PCA [N-Term]	0.000326482	0.000128954	1	1	1	Q7L2E3	Q7L2E3 [413-422]		0	1357.73	High	High	0.0001154	0.0002162	2.67
FALSE	High	[K].TDYMVGSYGPR.[A]	1xalkyne 2PCA [N-Term]	0.000319548	0.000128954	1	1	1	P52565	P52565 [142-152]		0	1358.58	High	High	0.0001154	0.0002116	2.16
FALSE	High	[K].ISSALHFCR.[A]	1xCarbamidomethyl [C8]; 1xalkyne 2PCA [N-Term]	0.000254736	0.000128954	1	1	1	Q96EY8	Q96EY8 [178-186]		0	1203.57	High	High	0.0001154	0.0001676	2.81
FALSE	High	[K].LSSAMSAAK.[A]	1xalkyne 2PCA [N-Term]	0.000345693	0.000128954	1	1	1	P40925	P40925 [240-248]		0	978.471	High	High	0.0001154	0.0002296	3.03
FALSE	High	[R].AYDASLAMLMR.[K]	1xalkyne 2PCA [N-Term]	0.000435809	0.000128954	1	1	1	Q9NR50	Q9NR50 [123-133]		0	1354.63	High	High	0.0001154	0.0002913	2.62
FALSE	High	[R].FALTFGLDQIK.[T]	1xalkyne 2PCA [N-Term]	0.00025107	0.000128954	1	1	1	Q8WVM7	Q8WVM7 [959-969]		0	1365.72	High	High	0.0001154	0.0001653	2.48
FALSE	High	[R].RPFLASECTELPK.[A]	1xCarbamidomethyl [C8]	0.000315005	0.000128954	1	1	1	Q9ULR0	Q9ULR0 [29-41]		0	1547.79	High	High	0.0001154	0.0002085	2.56
FALSE	High	[R].FCPAGVYEFVPVEQGDGFR.[L]	1xCarbamidomethyl [C2]; 1xalkyne 2PCA [N-Term]	0.000456454	0.000128954	1	1	1	Q16134	Q16134 [560-578]		0	2287.03	High	High	0.0001154	0.0003057	2.22
FALSE	High	[R].LTEAKPVDKVK.[L]	1xalkyne 2PCA [N-Term]	0.000306104	0.000128954	1	1	1	P52815	P52815 [134-144]		1	1340.76	High	High	0.0001154	0.0002022	2.96
FALSE	High	[R].TFGMAEEYHR.[E]	1xalkyne 2PCA [N-Term]	0.000379288	0.000128954	1	1	1	Q8N1F7	Q8N1F7 [121-130]		0	1353.57	High	High	0.0001154	0.0002526	2.34
FALSE	High	[R].RLNVWDLSK.[I]	1xalkyne 2PCA [N-Term]	0.000228403	0.000128954	2	2	4	Q16576; Q09028	Q16576 [340-348]; Q09028 [341-349]		1	1243.66	High	High	6.637e-05	0.0001498	2.98
FALSE	High	[R].TFIAIKPDGVQR.[G]		0.000250162	0.000128954	2	2	3	P15531; P22392	P15531 [7-18]; P22392 [7-18]		0	1344.76	High	High	0.0001154	0.0001646	3.27
FALSE	High	[K].RILELDQFK.[G]	1xalkyne 2PCA [N-Term]	0.000429647	0.000128954	1	1	1	P12956	P12956 [115-123]		1	1274.69	High	High	0.0001154	0.0002868	3.13
FALSE	High	[K].TFIIGELHPDDRPK.[L]	1xalkyne 2PCA [N-Term]	0.000229239	0.000128954	1	1	1	P00167	P00167 [78-91]		0	1750.89	High	High	0.0001154	0.0001508	1.81
FALSE	High	[K].AWDIAIATMK.[V]	1xalkyne 2PCA [N-Term]	0.000259389	0.000128954	1	1	1	Q02790	Q02790 [89-98]		0	1232.61	High	High	0.0001154	0.0001708	2.38
FALSE	High	[RK].RKVDWLTEK.[M]	1xalkyne 2PCA [N-Term]	0.000271859	0.000128954	3	3	1	P60842; P38919; Q14240	P60842 [283-291]; P38919 [288-296]; Q14240 [284-292]		2	1287.68	High	High	0.0001154	0.0001791	2.98
FALSE	High	[K].TFNPGAGLPTDK.[K]	1xalkyne 2PCA [N-Term]	0.000416097	0.000128954	1	1	1	P09661	P09661 [180-191]		0	1330.64	High	High	0.0001154	0.0002772	2.47
FALSE	High	[K].TFQPGSWMPR.[D]	1xalkyne 2PCA [N-Term]	0.000464652	0.000128954	1	1	1	Q8N183	Q8N183 [153-162]		0	1319.6	High	High	0.0001154	0.0003104	1.98
FALSE	High	[K].TFSYPLDLLLK.[L]	1xalkyne 2PCA [N-Term]	0.000325316	0.000128954	1	1	1	Q9Y296	Q9Y296 [31-41]		0	1422.77	High	High	0.0001154	0.0002158	1.25
FALSE	High	[K].ITFLLQAIR.[N]	1xalkyne 2PCA [N-Term]	0.000273826	0.000128954	1	1	2	O00410	O00410 [42-50]		0	1187.69	High	High	0.0001154	0.0001808	2.48
FALSE	High	[K].RGFGFVTFDDHDPVDK.[I]	1xalkyne 2PCA [N-Term]	0.000324155	0.000128954	1	1	1	P22626	P22626 [153-168]		1	1964.89	High	High	0.0001154	0.0002146	1.44
FALSE	High	[K].RGDTVATLSER.[V]	1xalkyne 2PCA [N-Term]	0.000241239	0.000128954	1	1	1	P22102	P22102 [965-975]		1	1317.65	High	High	0.0001154	0.0001589	1.98
FALSE	High	[K].DPQALSEHLK.[N]		0.00034817	0.000128954	1	1	1	P31948	P31948 [514-523]		0	1137.59	High	High	0.0001154	0.0002308	3.19
FALSE	High	[K].AIQAVATNPK.[T]	1xalkyne 2PCA [N-Term]	0.000401539	0.000128954	1	1	1	Q68CQ4	Q68CQ4 [202-211]		0	1125.61	High	High	0.0001154	0.0002679	2.58
FALSE	High	[R].RLSEDYGVLK.[T]	1xalkyne 2PCA [N-Term]	0.000289018	0.000128954	1	1	3	P32119	P32119 [110-119]		1	1292.66	High	High	0.0001154	0.0001912	2.99
FALSE	High	[R].ALQAQEIECR.[L]	1xCarbamidomethyl [C9]; 1xalkyne 2PCA [N-Term]	0.000276803	0.000128954	1	1	1	Q8NBJ5	Q8NBJ5 [361-370]		0	1330.62	High	High	0.0001154	0.0001825	2.87
FALSE	High	[R].VGLELIASENFASR.[A]	1xalkyne 2PCA [N-Term]	0.000379288	0.000128954	1	1	1	P34896	P34896 [46-59]		0	1618.82	High	High	0.0001154	0.0002524	2.61
FALSE	High	[K].LTAASVGVQGSGWGWLGFNK.[E]	1xalkyne 2PCA [N-Term]	0.000254736	0.000128954	1	1	2	P04179	P04179 [135-154]		0	2148.07	High	High	0.0001154	0.0001676	3.63
FALSE	High	[R].RPDQQLQGEGK.[I]		0.00027088	0.000128954	1	1	1	Q8NC51	Q8NC51 [112-122]		0	1255.64	High	High	0.0001154	0.0001784	3.05
FALSE	High	[K].FCIQEIEK.[S]	1xCarbamidomethyl [C2]; 1xalkyne 2PCA [N-Term]	0.000413144	0.000128954	1	1	1	Q5JTH9	Q5JTH9 [287-294]		0	1179.55	High	High	0.0001154	0.0002758	3.12
FALSE	High	[K].FCLDNGAK.[S]	1xCarbamidomethyl [C2]; 1xalkyne 2PCA [N-Term]	0.000298513	0.000128954	1	1	2	P00558	P00558 [49-56]		0	1037.45	High	High	0.0001154	0.0001976	3.17
FALSE	High	[R].AIPMLVDVLQDTR.[Q]	1xalkyne 2PCA [N-Term]	0.000319548	0.000128954	1	1	1	Q9BU89	Q9BU89 [70-82]		0	1583.82	High	High	0.0001154	0.0002119	2.27
FALSE	High	[R].LTDADAMK.[Y]	1xalkyne 2PCA [N-Term]	0.000376594	0.000128954	1	1	3	P25705	P25705 [263-270]		0	977.44	High	High	0.0001154	0.0002509	2.33
FALSE	High	[K].TFAPEEISAMVLTK.[M]		0.000321843	0.000128954	1	1	1	P11021	P11021 [139-152]		0	1536.8	High	High	0.0001154	0.0002128	2.66
FALSE	High	[K].FCANTCVECR.[K]	3xCarbamidomethyl [C2; C6; C9]; 1xalkyne 2PCA [N-Term]	0.000235169	0.000128954	1	1	1	Q13642	Q13642 [35-44]		0	1429.54	High	High	0.0001154	0.0001548	2.5
FALSE	High	[K].LTDCVVMRDPASKR.[S]	1xCarbamidomethyl [C4]; 1xOxidation [M7]; 1xalkyne 2PCA [N-Term]	0.00034817	0.000128954	1	1	2	P22626	P22626 [47-60]		2	1776.85	High	High	0.0001154	0.0002309	2.57
FALSE	High	[R].RMEELHNQEMQK.[R]	1xalkyne 2PCA [N-Term]	0.000290059	0.000128954	1	1	1	P23246	P23246 [548-559]		1	1685.75	High	High	0.0001154	0.0001914	2.81
FALSE	High	[R].ITDFGEFMR.[E]	1xalkyne 2PCA [N-Term]	0.000382002	0.000128954	1	1	1	Q9NVM9	Q9NVM9 [415-423]		0	1228.55	High	High	0.0001154	0.0002537	2.08
FALSE	High	[K].TFFEELAVEDK.[Q]	1xalkyne 2PCA [N-Term]	0.000434261	0.000128954	1	1	1	Q8NE71	Q8NE71 [40-50]		0	1440.67	High	High	0.0001154	0.0002899	1.27
FALSE	High	[R].FATSEELLSHLR.[T]	1xalkyne 2PCA [N-Term]	0.000249256	0.000128954	1	2	1	Q96F45	Q96F45 [529-540]		0	1515.76	High	High	0.0001154	0.0001643	2.84
FALSE	High	[K].FATGDIIQIINK.[D]	1xalkyne 2PCA [N-Term]	0.000400111	0.000128954	1	1	1	Q00013	Q00013 [186-197]		0	1445.78	High	High	0.0001154	0.0002664	2.81
FALSE	High	[K].ALPLEAEVAPVK.[D]	1xalkyne 2PCA [N-Term]	0.000290059	0.000128954	1	1	1	P27816	P27816 [465-476]		0	1349.75	High	High	0.0001154	0.0001914	2.28
FALSE	High	[K].DTEPLIQTAK.[T]	1xalkyne 2PCA [N-Term]	0.000250162	0.000128954	1	1	1	P48643	P48643 [161-170]		0	1228.62	High	High	0.0001154	0.0001649	1.32
FALSE	High	[R].QNLSQFEAQAR.[K]	1xalkyne 2PCA [N-Term]	0.00034817	0.000128954	1	1	1	Q8N684	Q8N684 [163-173]		0	1404.67	High	High	0.0001154	0.0002308	2.21
FALSE	High	[K].IVAFENAFER.[L]	1xalkyne 2PCA [N-Term]	0.000305008	0.000128954	1	1	1	O60763	O60763 [203-212]		0	1308.64	High	High	0.0001154	0.0002021	2.73
FALSE	High	[K].TLMNTIMQLR.[K]	1xalkyne 2PCA [N-Term]	0.000349415	0.000128954	1	2	1	P51532	P51532 [1034-1043]		0	1333.68	High	High	0.0001154	0.0002321	2.8
FALSE	High	[R].AMAVLESLR.[V]	1xalkyne 2PCA [N-Term]	0.00045	0.000128954	1	1	2	P47897	P47897 [568-576]		0	1102.57	High	High	0.0001154	0.0003007	2.91
FALSE	High	[R].DYTYEELLNR.[V]	1xalkyne 2PCA [N-Term]	0.000408754	0.000128954	1	1	2	P20042	P20042 [173-182]		0	1428.64	High	High	0.0001154	0.0002721	3.07
FALSE	High	[R].LVSSDPEINTK.[K]		0.000440489	0.000128954	1	1	1	Q9Y266	Q9Y266 [257-267]		0	1202.63	High	High	0.0001154	0.0002942	2.72
FALSE	High	[R].DYYFALAHTVR.[D]	1xalkyne 2PCA [N-Term]	0.000249256	0.000128954	1	2	1	P06737	P06737 [51-61]		0	1468.7	High	High	0.0001154	0.0001641	2.65
FALSE	High	[R].VEAKPEVQSQPPR.[V]		0.000373919	0.000128954	1	1	1	Q9UN86	Q9UN86 [278-290]		0	1464.78	High	High	0.0001154	0.0002486	2.28
FALSE	High	[R].VEDVVVSDECR.[G]	1xCarbamidomethyl [C10]; 1xalkyne 2PCA [N-Term]	0.000237753	0.000128954	1	1	1	Q96EK6	Q96EK6 [119-129]		0	1419.62	High	High	0.0001154	0.0001563	1.94
FALSE	High	[K].NVLIVEDIIDTGK.[T]		0.000277802	0.000128954	1	1	1	P00492	P00492 [129-141]		0	1428.79	High	High	0.0001154	0.0001832	2.92
FALSE	High	[K].AMEGAGTDEK.[A]	1xalkyne 2PCA [N-Term]	0.000296378	0.000128954	1	1	1	P08133	P08133 [447-456]		0	1121.46	High	High	0.0001154	0.0001962	2.58
FALSE	High	[R].TINEVENQILTR.[D]		0.000320694	0.000128954	2	2	1	P12814; O43707	P12814 [727-738]; O43707 [746-757]		0	1429.76	High	High	0.0001154	0.0002127	2.73
FALSE	High	[K].NVIGLQMGTNR.[G]	1xalkyne 2PCA [N-Term]	0.000395858	0.000128954	1	1	1	P37802	P37802 [172-182]		0	1315.66	High	High	0.0001154	0.0002632	2.88
FALSE	High	[K].AVDEMNGK.[E]	1xalkyne 2PCA [N-Term]	0.000420566	0.000128954	1	2	1	P11940	P11940 [247-254]		0	976.419	High	High	0.0001154	0.0002804	3.05
FALSE	High	[K].AVDALLTHCK.[S]	1xCarbamidomethyl [C9]; 1xalkyne 2PCA [N-Term]	0.000438924	0.000128954	1	1	3	O76021	O76021 [39-48]		0	1240.61	High	High	0.0001154	0.0002934	3.27
FALSE	High	[R].LVTIMLANNETGIVMPVPEISQR.[I]	1xalkyne 2PCA [N-Term]	0.000257518	0.000128954	1	1	1	Q96I15	Q96I15 [190-212]		0	2638.37	High	High	0.0001154	0.0001698	2.67
FALSE	High	[R].IVSWSQVGVEPSIMGIGPIPAIK.[Q]	1xOxidation [M14]; 1xalkyne 2PCA [N-Term]	0.000276803	0.000128954	1	1	1	Q9BWD1	Q9BWD1 [280-302]		0	2507.34	High	High	0.0001154	0.000183	2.62
FALSE	High	[K].LVSPLCLAPYFR.[L]	1xCarbamidomethyl [C6]; 1xalkyne 2PCA [N-Term]	0.000296378	0.000128954	1	1	1	Q9BXW9	Q9BXW9 [724-735]		0	1548.8	High	High	0.0001154	0.000196	1.95
FALSE	High	[K].ESQQQHGLR.[H]	1xalkyne 2PCA [N-Term]	0.000241239	0.000128954	1	1	1	Q9UHB9	Q9UHB9 [68-76]		0	1195.56	High	High	0.0001154	0.0001588	2.8
FALSE	High	[K].AVDSLVPIGR.[G]	1xalkyne 2PCA [N-Term]	0.000368624	0.000128954	1	1	2	P25705	P25705 [195-204]		0	1139.62	High	High	0.0001154	0.0002449	3.32
FALSE	High	[K].ALYESELADAR.[R]	1xalkyne 2PCA [N-Term]	0.000299586	0.000128954	1	1	1	Q03252	Q03252 [94-104]		0	1350.63	High	High	0.0001154	0.0001984	3.66
FALSE	High	[R].VEFMDDTSR.[S]	1xalkyne 2PCA [N-Term]	0.000398688	0.000128954	1	1	2	P62857	P62857 [32-40]		0	1212.5	High	High	0.0001154	0.000266	2.82
FALSE	High	[K].ESYYQLMK.[T]	1xalkyne 2PCA [N-Term]	0.000275807	0.000128954	1	1	1	P19623	P19623 [187-194]		0	1174.52	High	High	0.0001154	0.0001817	2.53
FALSE	High	[K].QAIGIALETR.[R]	1xalkyne 2PCA [N-Term]	0.000349415	0.000128954	1	1	1	Q99460	Q99460 [149-158]		0	1184.64	High	High	0.0001154	0.0002319	3.3
FALSE	High	[R].ESYDDVSSFR.[A]	1xalkyne 2PCA [N-Term]	0.000292151	0.000128954	1	1	2	Q99848	Q99848 [263-272]		0	1317.54	High	High	0.0001154	0.0001934	2.86
FALSE	High	[K].TIIPLISQCTPK.[V]	1xCarbamidomethyl [C9]	0.000332371	0.000128954	1	1	1	P40926	P40926 [204-215]		0	1370.77	High	High	0.0001154	0.0002205	2.69
FALSE	High	[K].QAGPASVPLR.[T]	1xalkyne 2PCA [N-Term]	0.0004484	0.000128954	1	1	1	P30101	P30101 [131-140]		0	1108.59	High	High	0.0001154	0.0003	2.6
FALSE	High	[K].AVELAANTK.[G]	1xalkyne 2PCA [N-Term]	0.000229239	0.000128954	1	1	1	P29401	P29401 [457-465]		0	1029.54	High	High	0.0001154	0.0001507	3.41
FALSE	High	[K].TILQCALNRPAFFAER.[L]	1xCarbamidomethyl [C5]; 1xalkyne 2PCA [N-Term]	0.000454831	0.000128954	1	1	1	P20073	P20073 [409-424]		0	2020.02	High	High	0.0001154	0.0003041	2.76
FALSE	High	[R].QAFAPFGPIK.[S]	1xalkyne 2PCA [N-Term]	0.000317269	0.000128954	1	1	1	Q9UHX1	Q9UHX1 [147-156]		0	1188.62	High	High	0.0001154	0.0002099	2.74
FALSE	High	[R].ESVDHLTIPSR.[C]	1xalkyne 2PCA [N-Term]	0.000338363	0.000128954	1	1	1	P41252	P41252 [501-511]		0	1366.67	High	High	0.0001154	0.0002243	1.29
FALSE	High	[R].VEESTQVGGDPFPAVFGDFLGR.[E]	1xalkyne 2PCA [N-Term]	0.000300663	0.000128954	1	1	1	Q14315	Q14315 [2207-2228]		0	2437.15	High	High	0.0001154	0.0001988	2.8
FALSE	High	[K].ESTNSMETR.[F]	1xalkyne 2PCA [N-Term]	0.000400111	0.000128954	1	1	1	P61758	P61758 [96-104]		0	1167.47	High	High	0.0001154	0.0002667	1.09
FALSE	High	[R].LVQSPNSYFMDVK.[C]		0.00034079	0.000128954	1	2	1	Q71UM5	Q71UM5 [24-36]		0	1527.75	High	High	0.0001154	0.0002262	2.64
FALSE	High	[R].IVSGIITPIHEQWEK.[A]	1xalkyne 2PCA [N-Term]	0.000243885	0.000128954	1	1	1	Q92530	Q92530 [134-148]		0	1862.98	High	High	0.0001154	0.0001603	3.02
FALSE	High	[R].EAALPPVSPLK.[A]	1xalkyne 2PCA [N-Term]	0.000296378	0.000128954	1	1	1	Q04637	Q04637 [1224-1234]		0	1234.68	High	High	0.0001154	0.0001958	2.43
FALSE	High	[R].DYDAMGSQTK.[F]	1xalkyne 2PCA [N-Term]	0.000440489	0.000128954	1	1	1	Q9Y230	Q9Y230 [214-223]		0	1228.49	High	High	0.0001154	0.0002947	3.2
FALSE	High	[R].VDVFTNLGYR.[A]	1xalkyne 2PCA [N-Term]	0.000371262	0.000128954	1	1	1	Q86W42	Q86W42 [326-335]		0	1296.64	High	High	0.0001154	0.0002465	2.63
FALSE	High	[R].LVVPASQCGSLIGK.[G]	1xCarbamidomethyl [C8]	0.000328825	0.000128954	2	2	1	P57721; Q15366	P57721 [134-147]; Q15366 [102-115]		0	1428.79	High	High	0.0001154	0.0002181	2.86
FALSE	High	[R].EQVNDLFSR.[K]	1xalkyne 2PCA [N-Term]	0.000411675	0.000128954	1	3	2	P78347	P78347 [870-878]		0	1220.57	High	High	0.0001154	0.0002749	2.98
FALSE	High	[R].VDILDPALLR.[S]	1xalkyne 2PCA [N-Term]	0.000301744	0.000128954	1	1	2	P17980	P17980 [335-344]		0	1237.69	High	High	0.0001154	0.0001996	2.81
FALSE	High	[K].EAFNMIDQNR.[D]	1xalkyne 2PCA [N-Term]	0.000422066	0.000128954	1	3	1	P24844	P24844 [36-45]		0	1350.59	High	High	0.0001154	0.0002816	3.54
FALSE	High	[R].LWGLEAQK.[R]	1xalkyne 2PCA [N-Term]	0.000292151	0.000128954	1	1	2	Q9UBE0	Q9UBE0 [25-32]		0	1057.55	High	High	0.0001154	0.0001927	2.79
FALSE	High	[R].LWGLEAQKR.[L]	1xalkyne 2PCA [N-Term]	0.000235169	0.000128954	1	1	1	Q9UBE0	Q9UBE0 [25-33]		1	1213.65	High	High	0.0001154	0.0001544	2.74
FALSE	High	[K].TITGFQTHTTPVLLAHGER.[A]		0.000234314	0.000128954	1	1	1	Q13200	Q13200 [861-879]		0	2079.1	High	High	0.0001154	0.000154	3.23
FALSE	High	[R].VDIRPQLLK.[N]	1xalkyne 2PCA [N-Term]	0.000376594	0.000128954	1	1	2	Q5SSJ5	Q5SSJ5 [294-302]		0	1194.7	High	High	0.0001154	0.0002508	2.55
FALSE	High	[R].AVAGWEEVLR.[W]	1xalkyne 2PCA [N-Term]	0.000353177	0.000128954	1	1	1	Q7L2E3	Q7L2E3 [942-951]		0	1242.63	High	High	0.0001154	0.0002343	2.86
FALSE	High	[R].VDKGGDPALIR.[E]	1xalkyne 2PCA [N-Term]	0.000453215	0.000128954	1	1	1	P49591	P49591 [10-20]		1	1253.66	High	High	0.0001154	0.0003033	3.02
FALSE	High	[K].LWNTLGVCK.[Y]	1xCarbamidomethyl [C8]; 1xalkyne 2PCA [N-Term]	0.000251982	0.000128954	1	1	2	P63244	P63244 [131-139]		0	1203.6	High	High	0.0001154	0.0001661	3.04
FALSE	High	[K].AMYPDYFAK.[R]	1xalkyne 2PCA [N-Term]	0.00035444	0.000128954	1	1	1	Q9Y6M9	Q9Y6M9 [113-121]		0	1218.53	High	High	0.0001154	0.0002355	2.47
FALSE	High	[K].LWTLVSEQTR.[V]	1xalkyne 2PCA [N-Term]	0.000249256	0.000128954	1	1	3	P46776	P46776 [78-87]		0	1345.69	High	High	0.0001154	0.0001639	3.12
FALSE	High	[K].LWVPDEEVSPETMVK.[I]	1xalkyne 2PCA [N-Term]	0.000362109	0.000128954	1	1	1	Q9NTI5	Q9NTI5 [811-825]		0	1871.89	High	High	0.0001154	0.0002409	2.01
FALSE	High	[K].TLTPISAAYAR.[A]	1xalkyne 2PCA [N-Term]	0.0004073	0.000128954	1	1	2	P31939	P31939 [295-305]		0	1276.67	High	High	0.0001154	0.0002711	2.93
FALSE	High	[K].VDKLDASESLRK.[E]	1xalkyne 2PCA [N-Term]	0.000252897	0.000128954	1	1	1	Q00610	Q00610 [1610-1621]		2	1473.77	High	High	0.0001154	0.0001665	3.7
FALSE	High	[R].ERELQHAALGGTATR.[Q]	1xalkyne 2PCA [N-Term]	0.000384734	0.000128954	1	1	1	O14828	O14828 [117-131]		1	1722.87	High	High	0.0001154	0.0002564	2.77
FALSE	High	[K].NSLESYAFNMK.[A]		0.000398688	0.000128954	1	1	1	P11142	P11142 [540-550]		0	1303.6	High	High	0.0001154	0.0002655	2.28
FALSE	High	[R].AVALYFIDK.[L]	1xalkyne 2PCA [N-Term]	0.000297444	0.000128954	1	2	2	P11387	P11387 [476-484]		0	1152.61	High	High	0.0001154	0.0001965	2.84
FALSE	High	[R].LVVPATQCGSLIGK.[G]	1xCarbamidomethyl [C8]	0.000377939	0.000128954	1	1	1	Q15365	Q15365 [102-115]		0	1442.8	High	High	0.0001154	0.0002517	2.14
FALSE	High	[R].TIRYPDPLIK.[V]		0.000273826	0.000128954	1	2	1	P62701	P62701 [146-155]		1	1215.71	High	High	0.0001154	0.0001804	3.27
FALSE	High	[R].AMIENFNAK.[Y]	1xalkyne 2PCA [N-Term]	0.000280819	0.000128954	1	2	2	P41227	P41227 [97-105]		0	1150.53	High	High	0.0001154	0.0001852	2.91
FALSE	High	[R].NTAELQPESGKR.[K]	1xalkyne 2PCA [N-Term]	0.000380643	0.000128954	1	1	2	O15355	O15355 [509-520]		1	1442.7	High	High	0.0001154	0.0002531	3.12
FALSE	High	[R].NSYLEVLLK.[L]	1xalkyne 2PCA [N-Term]	0.000312756	0.000128954	1	1	1	Q15084	Q15084 [314-322]		0	1191.64	High	High	0.0001154	0.0002074	2.15
FALSE	High	[R].AMNGESLDGR.[Q]	1xalkyne 2PCA [N-Term]	0.000233461	0.000128954	1	1	2	P98179	P98179 [66-75]		0	1162.49	High	High	0.0001154	0.0001536	3.2
FALSE	High	[R].AVAQALEVIPR.[T]		0.000324155	0.000128954	1	1	1	P49368	P49368 [439-449]		0	1166.69	High	High	0.0001154	0.0002145	2.74
FALSE	High	[R].TLSGMESYCVR.[A]	1xCarbamidomethyl [C9]; 1xalkyne 2PCA [N-Term]	0.000383366	0.000128954	1	1	2	P50991	P50991 [442-452]		0	1415.61	High	High	0.0001154	0.0002554	2.73
FALSE	High	[K].TISHVIIGLK.[T]		0.000333561	0.000128954	1	1	1	Q9Y265	Q9Y265 [153-162]		0	1080.68	High	High	0.0001154	0.000221	3.02
FALSE	High	[K].NSSYFVEWIPNNVK.[TV]		0.000317269	0.000128954	7	7	1	Q13885; Q13509; P04350; Q9BUF5; P07437; P68371; Q9BVA1	Q13885 [337-350]; Q13509 [337-350]; P04350 [337-350]; Q9BUF5 [337-350]; P07437 [337-350]; P68371 [337-350]; Q9BVA1 [337-350]		0	1696.83	High	High	0.0001154	0.00021	2.71
FALSE	High	[K].EAELLEPLMPAIR.[A]	1xalkyne 2PCA [N-Term]	0.000276803	0.000128954	1	1	1	P53618	P53618 [129-141]		0	1594.83	High	High	0.0001154	0.000183	2.37
FALSE	High	[K].AMQDAEVSK.[S]	1xalkyne 2PCA [N-Term]	0.000461355	0.000128954	1	1	1	P38646	P38646 [369-377]		0	1091.48	High	High	0.0001154	0.0003081	2.85
FALSE	High	[R].NSPGSQVASNPR.[Q]		0.000301744	0.000128954	1	1	1	Q9H0D6	Q9H0D6 [447-458]		0	1213.59	High	High	0.0001154	0.0001993	2.75
FALSE	High	[K].EAESSPFVER.[L]	1xalkyne 2PCA [N-Term]	0.000350665	0.000128954	1	1	2	P14625	P14625 [548-557]		0	1263.56	High	High	0.0001154	0.0002329	3.04
FALSE	High	[K].AVANQTSATFLR.[V]		0.000231764	0.000128954	1	1	1	P62191	P62191 [238-249]		0	1278.68	High	High	0.0001154	0.0001524	2.3
FALSE	High	[R].ESLEALLQR.[A]	1xalkyne 2PCA [N-Term]	0.000351919	0.000128954	1	1	1	O94906	O94906 [591-599]		0	1171.61	High	High	0.0001154	0.0002337	3.31
FALSE	High	[R].DYAPPPRDYTYR.[D]	1xalkyne 2PCA [N-Term]	0.000245663	0.000128954	2	2	1	P38159; Q96E39	P38159 [233-244]; Q96E39 [233-244]		1	1626.73	High	High	0.0001154	0.0001614	2.98
FALSE	High	[R].LVPGGGATEIELAK.[Q]		0.000344461	0.000128954	1	1	1	P50990	P50990 [408-421]		0	1354.76	High	High	0.0001154	0.0002286	2.58
FALSE	High	[R].TILGPTENIK.[S]	1xalkyne 2PCA [N-Term]	0.000310523	0.000128954	1	1	1	O75439	O75439 [210-219]		0	1198.65	High	High	0.0001154	0.0002056	2.62
FALSE	High	[K].EVFEDAAEIR.[L]	1xalkyne 2PCA [N-Term]	0.00039165	0.000128954	1	1	2	P19338	P19338 [411-420]		0	1291.6	High	High	0.0001154	0.0002611	2.71
FALSE	High	[K].QLLPCEMACNEK.[L]	2xCarbamidomethyl [C5; C9]; 1xalkyne 2PCA [N-Term]	0.000353177	0.000128954	1	1	1	Q9NR45	Q9NR45 [279-290]		0	1605.69	High	High	0.0001154	0.0002341	2.62
FALSE	High	[R].ALVFQPVAELK.[D]	1xalkyne 2PCA [N-Term]	0.000359535	0.000128954	1	1	1	P08237	P08237 [717-727]		0	1327.74	High	High	0.0001154	0.000239	2.46
FALSE	High	[K].VETFSGVYKK.[L]	1xalkyne 2PCA [N-Term]	0.000236889	0.000128954	1	1	2	P62081	P62081 [170-179]		1	1270.65	High	High	0.0001154	0.0001556	2.93
FALSE	High	[R].IVFENPDPSDGFVLIPDLK.[W]	1xalkyne 2PCA [N-Term]	0.000300663	0.000128954	1	1	2	Q96C86	Q96C86 [189-207]		0	2228.13	High	High	0.0001154	0.0001991	2.31
FALSE	High	[K].QIALAVLSTELAVR.[K]	1xalkyne 2PCA [N-Term]	0.000253815	0.000128954	1	1	1	P27708	P27708 [875-888]		0	1596.91	High	High	0.0001154	0.0001674	1.91
FALSE	High	[R].ALVDGPCTQVR.[R]	1xCarbamidomethyl [C7]; 1xalkyne 2PCA [N-Term]	0.000316135	0.000128954	1	1	2	P50914	P50914 [36-46]		0	1328.64	High	High	0.0001154	0.0002093	3.65
FALSE	High	[K].LVFPQDLLEK.[G]	1xalkyne 2PCA [N-Term]	0.000298513	0.000128954	1	1	1	Q8TCT9	Q8TCT9 [242-251]		0	1314.71	High	High	0.0001154	0.0001975	2.46
FALSE	High	[K].IVFSPEEAK.[A]	1xalkyne 2PCA [N-Term]	0.000434261	0.000128954	1	1	2	Q9P2R7	Q9P2R7 [121-129]		0	1132.57	High	High	0.0001154	0.0002898	2.59
FALSE	High	[K].IVFVTGNAK.[K]	1xalkyne 2PCA [N-Term]	0.000380643	0.000128954	1	1	2	Q9BY32	Q9BY32 [10-18]		0	1061.58	High	High	0.0001154	0.0002531	3.12
FALSE	High	[R].ALVMLLEVR.[MI]	1xalkyne 2PCA [N-Term]	0.000272841	0.000128954	2	2	1	Q92973; O14787	Q92973 [246-254]; O14787 [236-244]		0	1156.65	High	High	0.0001154	0.0001798	1.99
FALSE	High	[R].QIAASSQDSVGR.[V]		0.000286947	0.000128954	1	1	1	P54886	P54886 [442-453]		0	1218.61	High	High	0.0001154	0.0001893	1.88
FALSE	High	[K].DVIEEYFK.[C]	1xalkyne 2PCA [N-Term]	0.000303916	0.000128954	1	1	2	P25398	P25398 [122-129]		0	1155.54	High	High	0.0001154	0.0002014	3.29
FALSE	High	[K].LVGDVDFEGVR.[Q]	1xalkyne 2PCA [N-Term]	0.000416097	0.000128954	1	1	2	P13995	P13995 [289-299]		0	1318.64	High	High	0.0001154	0.0002773	2.35
FALSE	High	[K].VESLLTAISEVR.[K]	1xalkyne 2PCA [N-Term]	0.000239491	0.000128954	1	1	1	Q6NSI4	Q6NSI4 [525-536]		0	1429.77	High	High	0.0001154	0.0001575	2.22
FALSE	High	[K].DVDLEFLAK.[M]	1xalkyne 2PCA [N-Term]	0.000308306	0.000128954	1	1	1	P55072	P55072 [669-677]		0	1162.58	High	High	0.0001154	0.0002039	3.07
FALSE	High	[K].AVLFCLSEDK.[K]	1xCarbamidomethyl [C5]; 1xalkyne 2PCA [N-Term]	0.00039445	0.000128954	1	1	1	P23528	P23528 [35-44]		0	1294.61	High	High	0.0001154	0.0002627	1.5
FALSE	High	[R].LVEIAQVPK.[A]	1xalkyne 2PCA [N-Term]	0.000245663	0.000128954	1	1	1	Q16851	Q16851 [304-312]		0	1109.64	High	High	0.0001154	0.0001614	2.51
FALSE	High	[K].QNLFLGSLTSR.[L]	1xalkyne 2PCA [N-Term]	0.000366004	0.000128954	1	1	1	Q3ZCQ8	Q3ZCQ8 [335-345]		0	1348.7	High	High	0.0001154	0.000243	2.78
FALSE	High	[K].LVAIVDVIDQNR.[A]		0.000287981	0.000128954	1	1	1	P50914	P50914 [24-35]		0	1354.77	High	High	0.0001154	0.00019	3.44
FALSE	High	[K].AVILIGGPQK.[G]	1xalkyne 2PCA [N-Term]	0.000303916	0.000128954	1	1	1	Q96IJ6	Q96IJ6 [4-13]		0	1108.65	High	High	0.0001154	0.0002009	2.08
FALSE	High	[K].QMQVLHPAAR.[M]	1xalkyne 2PCA [N-Term]	0.000236028	0.000128954	1	1	1	P50991	P50991 [80-89]		0	1263.64	High	High	0.0001154	0.0001551	3.5
FALSE	High	[K].VFDAIMNFKK.[E]	1xalkyne 2PCA [N-Term]	0.000250162	0.000128954	1	1	4	P13639	P13639 [300-309]		1	1325.67	High	High	0.0001154	0.0001644	2.85
FALSE	High	[R].TIAMDGTEGLVR.[G]	1xalkyne 2PCA [N-Term]	0.000402972	0.000128954	1	1	2	P06576	P06576 [110-121]		0	1375.67	High	High	0.0001154	0.0002683	3.04
FALSE	High	[K].TIAPALVSK.[K]	1xalkyne 2PCA [N-Term]	0.000358254	0.000128954	1	1	3	P06733	P06733 [72-80]		0	1012.58	High	High	0.0001154	0.0002383	2.96
FALSE	High	[K].VFDAIMNFK.[K]	1xOxidation [M6]; 1xalkyne 2PCA [N-Term]	0.000360819	0.000128954	1	1	2	P13639	P13639 [300-308]		0	1213.57	High	High	0.0001154	0.0002396	1.95
FALSE	High	[K].EVLSLLQEK.[N]	1xalkyne 2PCA [N-Term]	0.000248353	0.000128954	1	1	1	Q6UB35	Q6UB35 [84-92]		0	1171.64	High	High	0.0001154	0.0001635	2.77
FALSE	High	[R].ALVADSHPESER.[I]	1xalkyne 2PCA [N-Term]	0.000422066	0.000128954	1	1	1	Q01082	Q01082 [1657-1668]		0	1423.66	High	High	0.0001154	0.0002814	2.56
FALSE	High	[K].AIVAGDQNVEYK.[G]		0.000343233	0.000128954	1	1	1	Q13642	Q13642 [107-118]		0	1306.66	High	High	0.0001154	0.0002275	2.58
FALSE	High	[R].QITLNDLPVGR.[S]	1xalkyne 2PCA [N-Term]	0.000291103	0.000128954	1	1	2	Q13162	Q13162 [213-223]		0	1338.72	High	High	0.0001154	0.0001921	2.91
FALSE	High	[K].IVDVIGEK.[I]	1xalkyne 2PCA [N-Term]	0.00042812	0.000128954	1	1	2	P13861	P13861 [273-280]		0	985.535	High	High	0.0001154	0.0002858	2.75
FALSE	High	[K].VEVYLTELK.[L]	1xalkyne 2PCA [N-Term]	0.0004484	0.000128954	1	1	1	Q9Y4E8	Q9Y4E8 [129-137]		0	1206.64	High	High	0.0001154	0.0002996	2.29
FALSE	High	[K].LVEALDLFER.[Q]	1xalkyne 2PCA [N-Term]	0.000316135	0.000128954	1	1	1	O75127	O75127 [152-161]		0	1317.68	High	High	0.0001154	0.0002097	2.1
FALSE	High	[R].VEQIAAIAQELNELDYYDSPSVNAR.[C]	1xalkyne 2PCA [N-Term]	0.000241239	0.000128954	1	1	1	P12814	P12814 [451-475]		0	2921.4	High	High	0.0001154	0.0001586	1.97
FALSE	High	[R].AVGPSSTQLYMVR.[T]	1xalkyne 2PCA [N-Term]	0.000280819	0.000128954	1	1	1	Q7L576	Q7L576 [551-563]		0	1521.75	High	High	0.0001154	0.0001856	3
FALSE	High	[K].QGYVLSSIEGR.[V]	1xalkyne 2PCA [N-Term]	0.000388869	0.000128954	1	1	1	O43684	O43684 [192-202]		0	1321.65	High	High	0.0001154	0.000259	2.69
FALSE	High	[R].EVCGFAPYER.[R]	1xCarbamidomethyl [C3]; 1xalkyne 2PCA [N-Term]	0.000280819	0.000128954	1	1	2	Q9Y3U8	Q9Y3U8 [46-55]		0	1340.57	High	High	0.0001154	0.0001852	3.07
FALSE	High	[K].LVIPSELGYGER.[G]	1xalkyne 2PCA [N-Term]	0.000254736	0.000128954	1	1	2	P26885	P26885 [104-115]		0	1445.74	High	High	0.0001154	0.0001676	2.88
FALSE	High	[K].ETLLAMFK.[Y]	1xalkyne 2PCA [N-Term]	0.000445219	0.000128954	1	1	1	P26639	P26639 [224-231]		0	1065.54	High	High	0.0001154	0.0002973	1.94
FALSE	High	[R].IVLVDDSIVR.[G]	1xalkyne 2PCA [N-Term]	0.000278804	0.000128954	1	1	2	Q06203	Q06203 [385-394]		0	1241.69	High	High	0.0001154	0.000184	2.94
FALSE	High	[K].VELDNMPLR.[G]	1xalkyne 2PCA [N-Term]	0.000309413	0.000128954	1	1	2	Q15233	Q15233 [127-135]		0	1199.59	High	High	0.0001154	0.0002048	2.51
FALSE	High	[K].QDLLAYLQR.[I]	1xalkyne 2PCA [N-Term]	0.000461355	0.000128954	1	2	1	P35221	P35221 [774-782]		0	1232.64	High	High	0.0001154	0.0003091	2
FALSE	High	[R].LVLYDRPLK.[I]	1xalkyne 2PCA [N-Term]	0.000326482	0.000128954	1	1	1	Q96T37	Q96T37 [238-246]		0	1229.7	High	High	0.0001154	0.0002161	2.18
FALSE	High	[R].ETFEDSNLIPK.[E]	1xalkyne 2PCA [N-Term]	0.000366004	0.000128954	1	1	2	P08243	P08243 [450-460]		0	1405.66	High	High	0.0001154	0.0002431	2.78
FALSE	High	[R].ETETVFVPVIQAGMEALK.[A]	1xalkyne 2PCA [N-Term]	0.000266035	0.000128954	1	1	2	P53992	P53992 [614-631]		0	2075.05	High	High	0.0001154	0.0001754	1.55
FALSE	High	[R].QAVQILDELAEK.[L]	1xalkyne 2PCA [N-Term]	0.000252897	0.000128954	1	1	1	Q99961	Q99961 [228-239]		0	1469.76	High	High	0.0001154	0.0001664	1.36
FALSE	High	[R].TLLFTFNVPGSGNTYPK.[D]	1xalkyne 2PCA [N-Term]	0.000437364	0.000128954	1	1	2	Q96A33	Q96A33 [358-374]		0	1968.99	High	High	0.0001154	0.0002921	1.83
FALSE	High	[R].QASTLIDRPAPHFER.[T]	1xalkyne 2PCA [N-Term]	0.00025566	0.000128954	1	1	1	O43491	O43491 [527-541]		0	1850.93	High	High	0.0001154	0.0001686	2.62
FALSE	High	[K].ALYEHLTAK.[N]	1xalkyne 2PCA [N-Term]	0.000360819	0.000128954	1	1	1	P42704	P42704 [1339-1347]		0	1158.59	High	High	0.0001154	0.0002399	2.62
FALSE	High	[K].LVNYPGFNISTPR.[G]	1xalkyne 2PCA [N-Term]	0.000261272	0.000128954	1	1	1	Q6NZY4	Q6NZY4 [364-376]		0	1590.81	High	High	0.0001154	0.0001724	2.23
FALSE	High	[R].LVPCILEAAK.[Q]	1xCarbamidomethyl [C4]; 1xalkyne 2PCA [N-Term]	0.000360819	0.000128954	1	1	1	Q96ER3	Q96ER3 [245-254]		0	1226.66	High	High	0.0001154	0.0002401	1.51
FALSE	High	[K].IVPEGEWGQFMDALREPLPATLR.[I]		0.000322997	0.000128954	1	1	1	Q08J23	Q08J23 [57-79]		1	2625.35	High	High	0.0001154	0.000214	3.15
FALSE	High	[R].LVLPPPDPLDLPLR.[A]	1xalkyne 2PCA [N-Term]	0.000426598	0.000128954	1	1	1	Q15477	Q15477 [7-20]		0	1667.95	High	High	0.0001154	0.0002842	2.44
FALSE	High	[K].IYAMHWGTDSR.[L]	1xalkyne 2PCA [N-Term]	0.00034817	0.000128954	2	2	2	P62873; P62879	P62873 [58-68]; P62879 [58-68]		0	1449.64	High	High	0.0001154	0.0002308	2.56
FALSE	High	[R].TLKIPAMTIAK.[N]	1xalkyne 2PCA [N-Term]	0.000368624	0.000128954	1	1	3	P10809	P10809 [471-481]		1	1299.75	High	High	0.0001154	0.0002447	1.98
FALSE	High	[K].QEPVKPEEGR.[D]	1xalkyne 2PCA [N-Term]	0.000453215	0.000128954	1	1	2	P61586	P61586 [136-145]		0	1281.62	High	High	0.0001154	0.0003026	3.02
FALSE	High	[K].EVCFTIENK.[T]	1xCarbamidomethyl [C3]; 1xalkyne 2PCA [N-Term]	0.000356978	0.000128954	1	1	1	Q7KZF4	Q7KZF4 [94-102]		0	1252.57	High	High	0.0001154	0.0002373	3.11
FALSE	High	[R].IVGYFVSGCDPSIMGIGPVPAISGALKK.[A]	1xCarbamidomethyl [C9]; 1xalkyne 2PCA [N-Term]	0.000402972	0.000128954	1	1	1	P42765	P42765 [279-306]		1	2946.53	High	High	0.0001154	0.0002685	2.39
FALSE	High	[K].VEPFLPGHYEVLDLKPNGK.[V]		0.000265076	0.000128954	1	1	1	P08243	P08243 [177-195]		0	2152.14	High	High	0.0001154	0.000175	3.1
FALSE	High	[K].DVLSVAFSSDNR.[Q]	1xalkyne 2PCA [N-Term]	0.000276803	0.000128954	1	1	1	P63244	P63244 [107-118]		0	1422.66	High	High	0.0001154	0.0001829	3.34
FALSE	High	[K].QGQDNLSSVK.[E]	1xalkyne 2PCA [N-Term]	0.000376594	0.000128954	1	1	2	P30040	P30040 [183-192]		0	1188.56	High	High	0.0001154	0.0002502	2.4
FALSE	High	[R].LVHPDFFSQR.[S]	1xalkyne 2PCA [N-Term]	0.000326482	0.000128954	1	1	1	Q8IWL3	Q8IWL3 [100-109]		0	1358.66	High	High	0.0001154	0.0002161	2.34
FALSE	High	[R].ALVQSLLAK.[E]	1xalkyne 2PCA [N-Term]	0.000265076	0.000128954	1	1	1	Q9NX46	Q9NX46 [84-92]		0	1055.62	High	High	0.0001154	0.0001745	2.48
FALSE	High	[R].QGANINEIR.[Q]	1xalkyne 2PCA [N-Term]	0.000397271	0.000128954	1	1	2	Q15365	Q15365 [298-306]		0	1127.56	High	High	0.0001154	0.0002646	2.69
FALSE	High	[K].QFLSQFEMQSR.[K]	1xalkyne 2PCA [N-Term]	0.000327652	0.000128954	1	1	1	Q16630	Q16630 [162-172]		0	1513.69	High	High	0.0001154	0.000217	2.38
FALSE	High	[K].VENACYALK.[V]	1xCarbamidomethyl [C5]; 1xalkyne 2PCA [N-Term]	0.000426598	0.000128954	1	1	1	Q99598	Q99598 [253-261]		0	1180.55	High	High	0.0001154	0.000285	1.73
FALSE	High	[K].VEMQPTELVSK.[E]	1xalkyne 2PCA [N-Term]	0.000311638	0.000128954	1	1	1	O43491	O43491 [161-171]		0	1373.68	High	High	0.0001154	0.0002065	2.7
FALSE	High	[R].ETPSQENGPTAK.[A]	1xalkyne 2PCA [N-Term]	0.00027088	0.000128954	1	1	1	O15355	O15355 [198-209]		0	1371.62	High	High	0.0001154	0.0001787	2.47
FALSE	High	[K].TLHAQIIEK.[D]	1xalkyne 2PCA [N-Term]	0.000355707	0.000128954	1	1	1	Q4VCS5	Q4VCS5 [750-758]		0	1165.64	High	High	0.0001154	0.0002366	2.71
FALSE	High	[K].DVTGAEALLER.[H]	1xalkyne 2PCA [N-Term]	0.000331185	0.000128954	1	1	1	Q13813	Q13813 [1370-1380]		0	1286.64	High	High	0.0001154	0.0002197	2.7
FALSE	High	[R].ETPLPIDPSMFPTWPAK.[S]	1xalkyne 2PCA [N-Term]	0.000401539	0.000128954	1	2	1	Q9UQ88	Q9UQ88 [713-729]		0	2039.99	High	High	0.0001154	0.0002674	2.03
FALSE	High	[R].QEMQEVQSSR.[S]	1xalkyne 2PCA [N-Term]	0.000316135	0.000128954	1	1	2	P22626	P22626 [191-200]		0	1334.58	High	High	0.0001154	0.0002091	3.14
FALSE	High	[-].MPPYTVVYFPVR.[G]		0.000324155	0.000128954	1	1	1	P09211	P09211 [1-12]		0	1468.77	High	High	0.0001154	0.0002145	2.72
FALSE	High	[K].DFIDLTLSK.[T]	1xalkyne 2PCA [N-Term]	0.000360819	0.000128954	1	1	2	Q9BZE4	Q9BZE4 [17-25]		0	1164.59	High	High	0.0001154	0.0002401	3
FALSE	High	[R].AFIVWLANGDTLR.[V]	1xalkyne 2PCA [N-Term]	0.000229239	0.000128954	1	1	1	Q9Y4P3	Q9Y4P3 [150-162]		0	1588.83	High	High	0.0001154	0.0001506	2.42
FALSE	High	[R].VVGAVIDQGLITR.[H]	1xalkyne 2PCA [N-Term]	0.000258452	0.000128954	1	1	2	E9PRG8	E9PRG8 [36-48]		0	1453.82	High	High	0.0001154	0.00017	3
FALSE	High	[K].AAQASDLEK.[I]	1xalkyne 2PCA [N-Term]	0.000328825	0.000128954	1	1	2	P37837	P37837 [278-286]		0	1045.49	High	High	0.0001154	0.0002176	3.24
FALSE	High	[R].GDLGIEIPAEK.[V]		0.000344461	0.000128954	1	2	1	P14618	P14618 [295-305]		0	1141.61	High	High	0.0001154	0.0002289	3.12
FALSE	High	[K].IGLPGVAEK.[S]	1xalkyne 2PCA [N-Term]	0.000248353	0.000128954	1	1	2	Q9NQT4	Q9NQT4 [84-92]		0	996.551	High	High	0.0001154	0.0001634	3.27
FALSE	High	[R].VQMDMLQVLLR.[E]	1xalkyne 2PCA [N-Term]	0.000247453	0.000128954	1	1	1	P28340	P28340 [455-465]		0	1458.76	High	High	0.0001154	0.0001627	2.09
FALSE	High	[R].LGLPGDEVDNKVK.[G]	1xalkyne 2PCA [N-Term]	0.000317269	0.000128954	1	1	1	P78527	P78527 [2705-2717]		1	1496.77	High	High	0.0001154	0.0002105	4.43
FALSE	High	[R].LDDCGLTEAR.[C]	1xCarbamidomethyl [C4]; 1xalkyne 2PCA [N-Term]	0.000316135	0.000128954	1	1	1	P13489	P13489 [35-44]		0	1262.55	High	High	0.0001154	0.000209	0.75
FALSE	High	[R].LIFSTITSK.[M]	1xalkyne 2PCA [N-Term]	0.000298513	0.000128954	1	1	2	P43686	P43686 [343-351]		0	1122.62	High	High	0.0001154	0.0001976	2.51
FALSE	High	[K].VQISPDSGGLPER.[S]	1xalkyne 2PCA [N-Term]	0.000254736	0.000128954	1	1	2	Q92945	Q92945 [178-190]		0	1467.72	High	High	0.0001154	0.0001676	3.4
FALSE	High	[K].HEANNPQLK.[E]	1xalkyne 2PCA [N-Term]	0.000411675	0.000128954	1	1	1	P31948	P31948 [101-109]		0	1163.56	High	High	0.0001154	0.0002745	2.86
FALSE	High	[K].YGLLVGGAASHR.[Y]	1xalkyne 2PCA [N-Term]	0.000384734	0.000128954	1	1	1	Q15274	Q15274 [150-161]		0	1313.67	High	High	0.0001154	0.000256	2.63
FALSE	High	[R].HEASDFPCR.[V]	1xCarbamidomethyl [C8]; 1xalkyne 2PCA [N-Term]	0.000301744	0.000128954	1	1	1	P18031	P18031 [25-33]		0	1231.49	High	High	0.0001154	0.0001996	2.22
FALSE	High	[R].VVGSELIQK.[Y]	1xalkyne 2PCA [N-Term]	0.000274815	0.000128954	1	1	1	P62191	P62191 [250-258]		0	1085.6	High	High	0.0001154	0.0001815	2.36
FALSE	High	[K].LITEDVQGK.[N]	1xalkyne 2PCA [N-Term]	0.000266035	0.000128954	1	1	2	P61247	P61247 [86-94]		0	1115.57	High	High	0.0001154	0.0001754	2.91
FALSE	High	[K].AEEVATFFAK.[M]	1xalkyne 2PCA [N-Term]	0.000451604	0.000128954	1	1	1	P11387	P11387 [253-262]		0	1225.59	High	High	0.0001154	0.0003019	3.11
FALSE	High	[K].LDDPSCPRPECYR.[S]	2xCarbamidomethyl [C6; C11]; 1xalkyne 2PCA [N-Term]	0.000349415	0.000128954	1	1	1	P41091	P41091 [91-103]		0	1777.74	High	High	0.0001154	0.0002317	2.86
FALSE	High	[K].VLVQNAAGSQEK.[L]		0.000414618	0.000128954	1	1	1	Q9Y490	Q9Y490 [2032-2043]		0	1243.66	High	High	0.0001154	0.0002767	2.46
FALSE	High	[R].ILTDYGFEGHPFR.[K]	1xalkyne 2PCA [N-Term]	0.000377939	0.000128954	1	1	1	O75489	O75489 [187-199]		0	1664.79	High	High	0.0001154	0.0002513	3.04
FALSE	High	[K].KGDECELLGHSK.[N]	1xCarbamidomethyl [C5]; 1xalkyne 2PCA [N-Term]	0.000247453	0.000128954	1	1	2	P49411	P49411 [286-297]		1	1485.68	High	High	0.0001154	0.0001629	3.31
FALSE	High	[K].IDATSASVLASR.[F]		0.000232611	0.000128954	1	1	1	P13667	P13667 [120-131]		0	1190.64	High	High	0.0001154	0.0001529	3.21
FALSE	High	[R].LLFNDVQTLK.[D]	1xalkyne 2PCA [N-Term]	0.000228403	0.000128954	1	1	1	Q15149	Q15149 [588-597]		0	1303.7	High	High	6.637e-05	0.0001497	2.07
FALSE	High	[K].VQNIHPVESAK.[I]	1xalkyne 2PCA [N-Term]	0.000463	0.000128954	1	1	1	P80303	P80303 [34-44]		0	1334.69	High	High	0.0001154	0.0003093	2.02
FALSE	High	[K].IDASQTEFEK.[N]	1xalkyne 2PCA [N-Term]	0.000325316	0.000128954	1	1	1	O94979	O94979 [462-471]		0	1280.58	High	High	0.0001154	0.0002154	2.34
FALSE	High	[K].AAPEMVSLLK.[R]	1xalkyne 2PCA [N-Term]	0.000247453	0.000128954	1	1	1	Q92947	Q92947 [362-371]		0	1171.62	High	High	0.0001154	0.0001628	2.84
FALSE	High	[K].IGNCPFSQR.[L]	1xCarbamidomethyl [C4]; 1xalkyne 2PCA [N-Term]	0.000324155	0.000128954	1	1	2	O00299	O00299 [21-29]		0	1191.54	High	High	0.0001154	0.0002149	2.62
FALSE	High	[K].KGQSEEIQK.[K]	1xalkyne 2PCA [N-Term]	0.000350665	0.000128954	1	1	1	P83731	P83731 [61-69]		1	1159.57	High	High	0.0001154	0.0002329	2.81
FALSE	High	[R].LCPNSTGAEIR.[S]	1xCarbamidomethyl [C2]; 1xalkyne 2PCA [N-Term]	0.000283868	0.000128954	1	1	1	P35998	P35998 [376-386]		0	1330.62	High	High	0.0001154	0.0001873	2.57
FALSE	High	[K].LCQDLPCFSR.[E]	2xCarbamidomethyl [C2; C7]; 1xalkyne 2PCA [N-Term]	0.000230919	0.000128954	1	1	2	O14929	O14929 [293-302]		0	1408.61	High	High	0.0001154	0.0001516	2.9
FALSE	High	[R].KGPELPLVPVKR.[Q]	1xalkyne 2PCA [N-Term]	0.000366004	0.000128954	1	1	1	Q96DI7	Q96DI7 [8-19]		2	1445.86	High	High	0.0001154	0.0002435	1.92
FALSE	High	[R].KGLYMANDLK.[L]	1xalkyne 2PCA [N-Term]	0.000283868	0.000128954	1	1	1	Q9Y2Q3	Q9Y2Q3 [62-71]		1	1265.63	High	High	0.0001154	0.0001872	2.58
FALSE	High	[R].ICSKPVVLPK.[G]	1xCarbamidomethyl [C2]; 1xalkyne 2PCA [N-Term]	0.000261272	0.000128954	1	1	1	P78527	P78527 [490-499]		0	1253.71	High	High	0.0001154	0.000172	3.16
FALSE	High	[K].ICSWNVDGLR.[A]	1xCarbamidomethyl [C2]; 1xalkyne 2PCA [N-Term]	0.000240363	0.000128954	1	1	2	P27695	P27695 [64-73]		0	1332.62	High	High	0.0001154	0.0001581	3.12
FALSE	High	[K].AAQEEYVK.[R]	1xalkyne 2PCA [N-Term]	0.000380643	0.000128954	1	1	2	P04075	P04075 [323-330]		0	1050.49	High	High	0.0001154	0.0002533	2.83
FALSE	High	[R].VLVFVMGK.[E]	1xalkyne 2PCA [N-Term]	0.000398688	0.000128954	1	1	2	P35080	P35080 [109-116]		0	1005.56	High	High	0.0001154	0.0002654	2.46
FALSE	High	[R].VVFVFGPDK.[K]	1xalkyne 2PCA [N-Term]	0.000231764	0.000128954	1	1	1	P30041	P30041 [133-141]		0	1120.58	High	High	0.0001154	0.0001524	2.8
FALSE	High	[K].LCYDAFTENMAGENQLLER.[R]	1xCarbamidomethyl [C2]; 1xalkyne 2PCA [N-Term]	0.000281832	0.000128954	1	1	1	P78527	P78527 [1918-1936]		0	2387.04	High	High	0.0001154	0.0001863	3.17
FALSE	High	[R].YGPSLMPGGNK.[E]		0.000241239	0.000128954	1	1	1	P52209	P52209 [137-147]		0	1120.55	High	High	0.0001154	0.0001585	2.65
FALSE	High	[R].YGPPPSYPNLK.[I]	1xalkyne 2PCA [N-Term]	0.000319548	0.000128954	1	1	1	Q13435	Q13435 [639-649]		0	1345.66	High	High	0.0001154	0.0002115	2.77
FALSE	High	[R].AAPVTGGMGAVLMR.[K]	1xalkyne 2PCA [N-Term]	0.000359535	0.000128954	1	1	1	P18583	P18583 [2301-2314]		0	1443.72	High	High	0.0001154	0.0002391	2.88
FALSE	High	[K].LDADLLVPASVK.[V]	1xalkyne 2PCA [N-Term]	0.000345693	0.000128954	1	1	1	Q8WWQ0	Q8WWQ0 [1725-1736]		0	1353.74	High	High	0.0001154	0.0002291	2.48
FALSE	High	[R].KGESGQSWPR.[L]	1xalkyne 2PCA [N-Term]	0.000459715	0.000128954	1	1	4	Q15185	Q15185 [79-88]		1	1244.58	High	High	0.0001154	0.000307	2.79
FALSE	High	[K].LDAFIEALHQEK.[-]	1xalkyne 2PCA [N-Term]	0.000230078	0.000128954	1	1	1	O60313	O60313 [949-960]		0	1526.76	High	High	0.0001154	0.000151	3.62
FALSE	High	[R].LDAPVDYFYRPETQHR.[E]	1xalkyne 2PCA [N-Term]	0.000325316	0.000128954	1	1	1	Q9Y5Q8	Q9Y5Q8 [176-191]		0	2120	High	High	0.0001154	0.0002158	3
FALSE	High	[R].FSALLSDCVR.[H]	1xCarbamidomethyl [C8]; 1xalkyne 2PCA [N-Term]	0.000459715	0.000128954	1	1	1	Q9BZQ8	Q9BZQ8 [187-196]		0	1280.61	High	High	0.0001154	0.0003077	2.4
FALSE	High	[K].AAQELQEGQR.[C]	1xalkyne 2PCA [N-Term]	0.000243885	0.000128954	1	1	2	P0DN79	P0DN79 [360-369]		0	1242.59	High	High	0.0001154	0.0001603	3.01
FALSE	High	[R].GDFCIQVGR.[N]	1xCarbamidomethyl [C4]; 1xalkyne 2PCA [N-Term]	0.000377939	0.000128954	2	3	3	P15531; P22392	P15531 [106-114]; P22392 [106-114]		0	1164.53	High	High	0.0001154	0.0002511	2.61
FALSE	High	[R].AGGFASALER.[H]	1xalkyne 2PCA [N-Term]	0.000243	0.000128954	1	1	1	Q9Y2Q9	Q9Y2Q9 [49-58]		0	1091.53	High	High	0.0001154	0.0001599	2.62
FALSE	High	[K].AASDIAMTELPPTHPIR.[L]		0.000295316	0.000128954	1	1	1	P62258	P62258 [154-170]		0	1819.94	High	High	0.0001154	0.0001951	3.41
FALSE	High	[R].ILSMVNTDDVNAIILAQK.[N]	1xalkyne 2PCA [N-Term]	0.00039165	0.000128954	1	1	2	Q9BQD3	Q9BQD3 [15-32]		0	2071.09	High	High	0.0001154	0.0002607	2.5
FALSE	High	[R].LLSIVNVCK.[A]	1xCarbamidomethyl [C8]; 1xalkyne 2PCA [N-Term]	0.00034817	0.000128954	1	1	2	Q9NV70	Q9NV70 [20-28]		0	1158.63	High	High	0.0001154	0.0002307	1.58
FALSE	High	[K].HGINCFINR.[Q]	1xCarbamidomethyl [C5]; 1xalkyne 2PCA [N-Term]	0.000303916	0.000128954	1	1	1	P78371	P78371 [285-293]		0	1243.58	High	High	0.0001154	0.0002012	3
FALSE	High	[K].LLGLAGFFPLHPMMITNAER.[L]	1xalkyne 2PCA [N-Term]	0.000235169	0.000128954	1	1	1	Q9Y3D3	Q9Y3D3 [90-109]		0	2341.2	High	High	0.0001154	0.0001547	2.2
FALSE	High	[K].LGFSLTPSK.[G]	1xalkyne 2PCA [N-Term]	0.000254736	0.000128954	1	1	2	P38432	P38432 [298-306]		0	1062.56	High	High	0.0001154	0.000168	2.16
FALSE	High	[K].LLSLLPLSCQK.[R]	1xCarbamidomethyl [C9]; 1xalkyne 2PCA [N-Term]	0.000402972	0.000128954	1	1	1	Q9Y289	Q9Y289 [569-579]		0	1384.77	High	High	0.0001154	0.0002688	1.28
FALSE	High	[R].LGFPGGFVDTQDR.[S]	1xalkyne 2PCA [N-Term]	0.000282848	0.000128954	1	1	1	Q96DE0	Q96DE0 [55-67]		0	1521.71	High	High	0.0001154	0.0001867	2.82
FALSE	High	[R].VQENSPGHR.[A]	1xalkyne 2PCA [N-Term]	0.000454831	0.000128954	1	1	1	Q9H8Y8	Q9H8Y8 [22-30]		0	1136.52	High	High	0.0001154	0.0003036	2.48
FALSE	High	[R].VVLFEMEAR.[K]	1xalkyne 2PCA [N-Term]	0.000269904	0.000128954	1	1	3	O75131	O75131 [140-148]		0	1206.6	High	High	0.0001154	0.0001782	2.94
FALSE	High	[K].IIGNLLYYR.[Y]	1xalkyne 2PCA [N-Term]	0.000234314	0.000128954	1	1	2	P46940	P46940 [1186-1194]		0	1237.67	High	High	0.0001154	0.0001541	1.63
FALSE	High	[R].IGFGSFVEK.[T]	1xalkyne 2PCA [N-Term]	0.000349415	0.000128954	1	1	2	P05556	P05556 [182-190]		0	1096.55	High	High	0.0001154	0.0002323	2.61
FALSE	High	[K].AKDSIDAGSK.[E]	1xalkyne 2PCA [N-Term]	0.00045	0.000128954	1	1	1	Q96C01	Q96C01 [90-99]		1	1104.53	High	High	0.0001154	0.0003007	2.4
FALSE	High	[R].LGEYEDVSR.[V]	1xalkyne 2PCA [N-Term]	0.000380643	0.000128954	1	1	2	Q99426	Q99426 [95-103]		0	1180.53	High	High	0.0001154	0.0002535	2.94
FALSE	High	[R].ILGPAESDEFLAR.[V]	1xalkyne 2PCA [N-Term]	0.000355707	0.000128954	1	1	1	Q5T4S7	Q5T4S7 [1337-1349]		0	1530.76	High	High	0.0001154	0.0002367	2.1
FALSE	High	[R].LLGPCMDIMKR.[N]	1xCarbamidomethyl [C5]; 1xalkyne 2PCA [N-Term]	0.000233461	0.000128954	1	1	1	P13861	P13861 [370-380]		1	1446.71	High	High	0.0001154	0.0001532	3.42
FALSE	High	[R].IDISQLVITK.[E]	1xalkyne 2PCA [N-Term]	0.000382002	0.000128954	1	1	1	P28340	P28340 [876-885]		0	1242.71	High	High	0.0001154	0.0002543	2.67
FALSE	High	[R].HHPQVLSMK.[F]	1xalkyne 2PCA [N-Term]	0.000411675	0.000128954	1	1	2	P31939	P31939 [469-477]		0	1189.59	High	High	0.0001154	0.0002744	1.93
FALSE	High	[R].ILSFVYPIR.[L]	1xalkyne 2PCA [N-Term]	0.000338363	0.000128954	1	1	2	Q6P1M0	Q6P1M0 [409-417]		0	1220.68	High	High	0.0001154	0.0002243	2.35
FALSE	High	[K].LGELTGTVK.[E]	1xalkyne 2PCA [N-Term]	0.000268932	0.000128954	1	1	1	O43615	O43615 [122-130]		0	1030.56	High	High	0.0001154	0.0001771	2.79
FALSE	High	[R].YESLTDPSKLDSGK.[E]		0.000343233	0.000128954	2	4	1	P07900; P08238	P07900 [61-74]; P08238 [56-69]		1	1539.75	High	High	0.0001154	0.0002274	2.81
FALSE	High	[R].KGVAINFVK.[N]	1xalkyne 2PCA [N-Term]	0.000259389	0.000128954	1	1	2	P38919	P38919 [374-382]		1	1088.63	High	High	0.0001154	0.0001709	3.44
FALSE	High	[K].LLSNTVMPR.[F]	1xalkyne 2PCA [N-Term]	0.000393048	0.000128954	1	1	1	P35221	P35221 [578-586]		0	1143.6	High	High	0.0001154	0.0002619	3
FALSE	High	[R].IDGVSLLVQR.[T]	1xalkyne 2PCA [N-Term]	0.000278804	0.000128954	1	1	1	Q6DKI1	Q6DKI1 [105-114]		0	1212.67	High	High	0.0001154	0.0001839	2.48
FALSE	High	[K].YGGPPPDSVYSGQQPSVGTEIFVGK.[I]	1xalkyne 2PCA [N-Term]	0.000334756	0.000128954	1	1	1	O60506	O60506 [144-168]		0	2679.27	High	High	0.0001154	0.0002221	2.39
FALSE	High	[K].LLSVVPVPEGYSVK.[C]	1xalkyne 2PCA [N-Term]	0.000273826	0.000128954	1	1	1	Q9GZN8	Q9GZN8 [92-105]		0	1599.88	High	High	0.0001154	0.0001806	1.67
FALSE	High	[R].LLGDLLPEAVR.[F]	1xalkyne 2PCA [N-Term]	0.000232611	0.000128954	1	1	2	Q9H1B7	Q9H1B7 [473-483]		0	1308.73	High	High	0.0001154	0.0001526	2.27
FALSE	High	[R].YGEIPAELR.[A]	1xalkyne 2PCA [N-Term]	0.000463	0.000128954	1	1	1	Q96RP9	Q96RP9 [235-243]		0	1160.57	High	High	0.0001154	0.0003092	2.57
FALSE	High	[R].VLVVGAGGIGCELLK.[N]	1xCarbamidomethyl [C11]	0.000261272	0.000128954	1	1	1	Q9UBT2	Q9UBT2 [20-34]		0	1484.85	High	High	0.0001154	0.0001722	3.11
FALSE	High	[K].IDEPLEGSEDR.[I]		0.000236028	0.000128954	1	1	1	P61978	P61978 [423-433]		0	1259.58	High	High	0.0001154	0.0001552	2.86
FALSE	High	[R].KGADIMYTGTVDCWR.[K]	1xCarbamidomethyl [C13]; 1xalkyne 2PCA [N-Term]	0.00034079	0.000128954	2	2	1	P12236; P12235	P12236 [245-259]; P12235 [245-259]		1	1885.84	High	High	0.0001154	0.0002262	3.75
FALSE	High	[K].LISVEDLWK.[A]	1xalkyne 2PCA [N-Term]	0.000453215	0.000128954	1	1	1	Q13586	Q13586 [114-122]		0	1215.64	High	High	0.0001154	0.0003033	2.49
FALSE	High	[K].AEEDEILNR.[S]	1xalkyne 2PCA [N-Term]	0.000366004	0.000128954	1	1	1	P27824	P27824 [574-582]		0	1201.55	High	High	0.0001154	0.000243	3.25
FALSE	High	[K].LDHYAIIK.[F]	1xalkyne 2PCA [N-Term]	0.000261272	0.000128954	1	1	2	P62750	P62750 [71-78]		0	1085.58	High	High	0.0001154	0.0001725	2.96
FALSE	High	[K].YGDLLPADGILIQGNDLK.[I]	1xalkyne 2PCA [N-Term]	0.000268932	0.000128954	1	2	3	P23634	P23634 [216-233]		0	2028.04	High	High	0.0001154	0.000177	2.16
FALSE	High	[K].AKHLAAVEER.[K]	1xalkyne 2PCA [N-Term]	0.000398688	0.000128954	2	2	1	Q8TAQ2; Q92922	Q8TAQ2 [873-882]; Q92922 [881-890]		1	1236.65	High	High	0.0001154	0.0002651	1.31
FALSE	High	[K].AKFENLCK.[LF]	1xCarbamidomethyl [C7]; 1xalkyne 2PCA [N-Term]	0.000230078	0.000128954	1	2	2	P08238	P08238 [558-565]		1	1122.54	High	High	0.0001154	0.0001513	3.32
FALSE	High	[K].LLSSEDIEGMR.[L]	1xalkyne 2PCA [N-Term]	0.000295316	0.000128954	1	1	3	P53582	P53582 [130-140]		0	1362.64	High	High	0.0001154	0.000195	2.52
FALSE	High	[R].IDFLPHYDTLVK.[S]	1xalkyne 2PCA [N-Term]	0.000259389	0.000128954	1	1	1	A6NHR9	A6NHR9 [115-126]		0	1573.8	High	High	0.0001154	0.000171	2.46
FALSE	High	[R].IGKPAPDFK.[A]	1xalkyne 2PCA [N-Term]	0.0004484	0.000128954	1	1	3	P32119	P32119 [8-16]		0	1085.58	High	High	0.0001154	0.0003001	3.37
FALSE	High	[R].HFNAPSHIR.[R]	1xalkyne 2PCA [N-Term]	0.000405852	0.000128954	1	1	3	P61254	P61254 [18-26]		0	1191.58	High	High	0.0001154	0.0002701	2.9
FALSE	High	[K].AEDGHAVAK.[K]	1xalkyne 2PCA [N-Term]	0.000243	0.000128954	1	1	1	Q03252	Q03252 [187-195]		0	1010.47	High	High	0.0001154	0.0001598	2.51
FALSE	High	[R].VVLEHEEVR.[A]		0.000331185	0.000128954	1	1	1	Q9Y678	Q9Y678 [480-488]		0	1109.59	High	High	0.0001154	0.0002194	1.76
FALSE	High	[R].KFVADGIFK.[A]	1xalkyne 2PCA [N-Term]	0.000243885	0.000128954	1	1	1	P23396	P23396 [10-18]		1	1137.61	High	High	0.0001154	0.0001607	2.66
FALSE	High	[K].VVLDVGSGTGILCMFAAK.[A]	1xCarbamidomethyl [C13]	0.000330003	0.000128954	1	1	1	Q99873	Q99873 [91-108]		0	1837.96	High	High	0.0001154	0.0002187	2.85
FALSE	High	[K].LCFSTAQHAS.[-]	1xCarbamidomethyl [C2]; 1xalkyne 2PCA [N-Term]	0.000318406	0.000128954	1	1	2	P14866	P14866 [580-589]		0	1234.53	High	High	0.0001154	0.0002111	2.4
FALSE	High	[R].VLVDQTTGLSR.[G]	1xalkyne 2PCA [N-Term]	0.000312756	0.000128954	1	1	2	Q15717	Q15717 [137-147]		0	1301.68	High	High	0.0001154	0.0002073	3.3
FALSE	High	[K].AGFAGDDAPR.[A]	1xalkyne 2PCA [N-Term]	0.000420566	0.000128954	4	10	4	P60709; Q6S8J3; P68133; P63261	P60709 [19-28]; Q6S8J3 [719-728]; P68133 [21-30]; P63261 [19-28]		0	1089.47	High	High	0.0001154	0.0002809	3.16
FALSE	High	[K].VTWDGHSGSMAR.[T]		0.000358254	0.000128954	1	1	1	Q15459	Q15459 [500-511]		0	1303.58	High	High	0.0001154	0.0002381	1.78
FALSE	High	[R].LLYCTTGVLLR.[RK]	1xCarbamidomethyl [C4]; 1xalkyne 2PCA [N-Term]	0.000408754	0.000128954	2	2	1	Q6P158; Q7Z478	Q6P158 [641-651]; Q7Z478 [675-685]		0	1421.76	High	High	0.0001154	0.0002725	2.38
FALSE	High	[K].YIGTGHADTTK.[W]	1xalkyne 2PCA [N-Term]	0.000369941	0.000128954	1	1	1	Q9BWJ5	Q9BWJ5 [18-28]		0	1276.6	High	High	0.0001154	0.0002457	1.89
FALSE	High	[K].LIWEISGGK.[L]	1xalkyne 2PCA [N-Term]	0.000423571	0.000128954	1	1	1	O75152	O75152 [776-784]		0	1115.59	High	High	0.0001154	0.0002826	2.54
FALSE	High	[R].YLENYDAIR.[V]	1xalkyne 2PCA [N-Term]	0.000402972	0.000128954	1	1	2	P15374	P15374 [137-145]		0	1269.59	High	High	0.0001154	0.0002686	2.76
FALSE	High	[R].ILVTLLHTLER.[M]	1xalkyne 2PCA [N-Term]	0.000328825	0.000128954	1	1	2	Q9BWD1	Q9BWD1 [362-372]		0	1420.83	High	High	0.0001154	0.0002179	2.91
FALSE	High	[K].IASLPQEVQDVSLLEK.[I]	1xalkyne 2PCA [N-Term]	0.000252897	0.000128954	1	1	3	Q9NQG5	Q9NQG5 [201-216]		0	1882	High	High	0.0001154	0.0001664	1.82
FALSE	High	[R].VTYVVLDEADR.[M]	1xalkyne 2PCA [N-Term]	0.000342009	0.000128954	1	1	1	Q7L014	Q7L014 [523-533]		0	1392.68	High	High	0.0001154	0.0002268	3.26
FALSE	High	[R].YIEIFPSRR.[N]	1xalkyne 2PCA [N-Term]	0.000283868	0.000128954	1	1	1	Q12849	Q12849 [318-326]		1	1293.67	High	High	0.0001154	0.0001878	2.87
FALSE	High	[K].IHETIESINQLK.[IT]	1xalkyne 2PCA [N-Term]	0.000262218	0.000128954	2	2	1	Q6STE5; Q92925	Q6STE5 [392-403]; Q92925 [440-451]		0	1537.8	High	High	0.0001154	0.0001727	2.12
FALSE	High	[R].IASPEGQDYLK.[G]		0.000437364	0.000128954	1	1	1	Q9Y3I0	Q9Y3I0 [298-308]		0	1220.62	High	High	0.0001154	0.0002919	2.78
FALSE	High	[R].VVAEPVELAQEFR.[K]		0.00026412	0.000128954	1	1	1	O75489	O75489 [219-231]		0	1486.79	High	High	0.0001154	0.000174	3.01
FALSE	High	[R].FQELLASPAYR.[A]	1xalkyne 2PCA [N-Term]	0.000285917	0.000128954	1	1	1	Q9NSI2	Q9NSI2 [197-207]		0	1407.71	High	High	0.0001154	0.0001887	2.24
FALSE	High	[K].YLEKPITMLL.[-]	1xalkyne 2PCA [N-Term]	0.000280819	0.000128954	1	1	1	P10515	P10515 [638-647]		0	1333.72	High	High	0.0001154	0.0001851	2.99
FALSE	High	[K].ILETTTFFQR.[A]	1xalkyne 2PCA [N-Term]	0.00034817	0.000128954	1	1	2	Q9NYU2	Q9NYU2 [659-668]		0	1368.69	High	High	0.0001154	0.0002314	2.16
FALSE	High	[K].YIDQEELNK.[T]	1xalkyne 2PCA [N-Term]	0.000320694	0.000128954	2	4	4	P07900; P08238	P07900 [284-292]; P08238 [276-284]		0	1264.58	High	High	0.0001154	0.0002122	2.79
FALSE	High	[K].VVAEVYDQER.[F]		0.000351919	0.000128954	1	1	1	Q9UHX1	Q9UHX1 [542-551]		0	1207.6	High	High	0.0001154	0.0002341	2.52
FALSE	High	[K].LLVPEIDEVMR.[K]	1xalkyne 2PCA [N-Term]	0.00027088	0.000128954	1	1	1	O75691	O75691 [2236-2246]		0	1426.74	High	High	0.0001154	0.0001789	2.24
FALSE	High	[K].LGVTANDVK.[N]	1xalkyne 2PCA [N-Term]	0.00039165	0.000128954	1	1	1	P40925	P40925 [171-179]		0	1029.54	High	High	0.0001154	0.000261	3.14
FALSE	High	[K].VVASGPGLEHGK.[V]		0.000277802	0.000128954	1	1	1	O75369	O75369 [1136-1147]		0	1150.62	High	High	0.0001154	0.0001835	2.57
FALSE	High	[R].LGYILTCPSNLGTGLR.[A]	1xCarbamidomethyl [C7]; 1xalkyne 2PCA [N-Term]	0.000252897	0.000128954	1	2	3	P12532	P12532 [310-325]		0	1847.95	High	High	0.0001154	0.0001663	3.47
FALSE	High	[K].VVCDENGSK.[G]	1xCarbamidomethyl [C3]; 1xalkyne 2PCA [N-Term]	0.000276803	0.000128954	2	2	1	Q13310; P11940	Q13310 [130-138]; P11940 [130-138]		0	1120.47	High	High	0.0001154	0.0001827	2.54
FALSE	High	[R].LAQQPHQNQAK.[L]	1xalkyne 2PCA [N-Term]	0.000349415	0.000128954	1	1	1	Q9BPX3	Q9BPX3 [16-26]		0	1375.69	High	High	0.0001154	0.000232	3.61
FALSE	High	[K].IHFVPGWDCHGLPIEIK.[V]	1xCarbamidomethyl [C9]; 1xalkyne 2PCA [N-Term]	0.000414618	0.000128954	1	1	1	Q9NSE4	Q9NSE4 [147-163]		0	2131.06	High	High	0.0001154	0.0002763	2.56
FALSE	High	[R].VLQSFTVDSSK.[A]	1xalkyne 2PCA [N-Term]	0.000240363	0.000128954	1	1	1	O75369	O75369 [1439-1449]		0	1323.66	High	High	0.0001154	0.0001581	3.41
FALSE	High	[R].AALEALGSCLNNK.[Y]	1xCarbamidomethyl [C9]	0.000302828	0.000128954	1	1	1	P34897	P34897 [83-95]		0	1360.69	High	High	0.0001154	0.0002003	2.9
FALSE	High	[R].GSFGELALMYNTPR.[A]	1xalkyne 2PCA [N-Term]	0.0004073	0.000128954	2	2	1	P31323; P13861	P31323 [219-232]; P13861 [204-217]		0	1668.78	High	High	0.0001154	0.0002711	2.32
FALSE	High	[K].LMAFQPAPK.[V]	1xalkyne 2PCA [N-Term]	0.000262218	0.000128954	1	1	2	Q96C36	Q96C36 [108-116]		0	1115.57	High	High	0.0001154	0.0001728	3.4
FALSE	High	[R].LAQAWFNTHR.[E]	1xalkyne 2PCA [N-Term]	0.000337157	0.000128954	1	1	2	Q96A33	Q96A33 [163-172]		0	1356.66	High	High	0.0001154	0.0002233	2.8
FALSE	High	[K].LHLGFIEIR.[E]	1xalkyne 2PCA [N-Term]	0.000284891	0.000128954	1	1	3	Q9Y383	Q9Y383 [214-222]		0	1210.67	High	High	0.0001154	0.0001882	2.53
FALSE	High	[R].YLLMSIDQR.[K]	1xalkyne 2PCA [N-Term]	0.000294257	0.000128954	1	1	1	P82914	P82914 [155-163]		0	1251.62	High	High	0.0001154	0.0001943	2.35
FALSE	High	[K].YLLLSDLPGVR.[E]	1xalkyne 2PCA [N-Term]	0.000285917	0.000128954	1	1	1	Q99766	Q99766 [182-192]		0	1358.75	High	High	0.0001154	0.0001889	2.11
FALSE	High	[K].LAQFEPSQR.[Q]	1xalkyne 2PCA [N-Term]	0.000411675	0.000128954	1	1	2	Q08211	Q08211 [315-323]		0	1188.58	High	High	0.0001154	0.0002742	2.58
FALSE	High	[K].VTVLTLQDK.[I]	1xalkyne 2PCA [N-Term]	0.000293202	0.000128954	1	1	2	Q9UBT2	Q9UBT2 [459-467]		0	1129.63	High	High	0.0001154	0.0001938	3.04
FALSE	High	[K].VLRPFLLR.[R]	1xalkyne 2PCA [N-Term]	0.000320694	0.000128954	2	3	1	P51532; Q6ZRS2	P51532 [971-978]; Q6ZRS2 [832-839]		0	1126.69	High	High	0.0001154	0.0002122	2.1
FALSE	High	[K].LLEPVLLLGKER.[F]	1xalkyne 2PCA [N-Term]	0.000243885	0.000128954	1	1	1	P62249	P62249 [51-62]		1	1492.89	High	High	0.0001154	0.0001605	1.8
FALSE	High	[R].LLYPPETGLFLVR.[E]	1xalkyne 2PCA [N-Term]	0.000254736	0.000128954	1	1	2	P41240	P41240 [95-107]		0	1630.9	High	High	0.0001154	0.0001676	2.64
FALSE	High	[R].ILYIVASDPYSR.[I]	1xalkyne 2PCA [N-Term]	0.000294257	0.000128954	1	1	2	Q9ULT8	Q9ULT8 [2006-2017]		0	1509.77	High	High	0.0001154	0.0001946	2.73
FALSE	High	[R].YLLGDMEGR.[L]	1xalkyne 2PCA [N-Term]	0.000367312	0.000128954	1	1	1	Q16531	Q16531 [271-279]		0	1166.53	High	High	0.0001154	0.0002443	2.34
FALSE	High	[K].AIACLLFGGSR.[K]	1xCarbamidomethyl [C4]; 1xalkyne 2PCA [N-Term]	0.000353177	0.000128954	1	1	1	P33992	P33992 [352-362]		0	1277.65	High	High	0.0001154	0.0002345	3.1
FALSE	High	[R].YLLEQDFPGMR.[I]	1xalkyne 2PCA [N-Term]	0.000282848	0.000128954	1	2	1	Q9H223	Q9H223 [80-90]		0	1481.69	High	High	0.0001154	0.0001866	2.28
FALSE	High	[K].VTVLFAGQNIER.[S]	1xalkyne 2PCA [N-Term]	0.000228403	0.000128954	1	1	1	Q14315	Q14315 [350-361]		0	1459.77	High	High	0.0001154	0.0001499	2.31
FALSE	High	[R].IIYGGSVTGATCK.[E]	1xCarbamidomethyl [C12]	0.00027088	0.000128954	1	1	1	P60174	P60174 [244-256]		0	1326.67	High	High	0.0001154	0.0001785	1.95
FALSE	High	[R].GEGGILINSQGER.[F]		0.000230919	0.000128954	1	1	1	P31040	P31040 [313-325]		0	1329.68	High	High	0.0001154	0.0001518	2.78
FALSE	High	[K].LLEPVLLLGK.[E]		0.000322997	0.000128954	1	1	1	P62249	P62249 [51-60]		0	1094.72	High	High	0.0001154	0.0002137	2.39
FALSE	High	[R].VMEIVDADEK.[V]	1xalkyne 2PCA [N-Term]	0.000309413	0.000128954	1	1	1	Q9Y5B9	Q9Y5B9 [202-211]		0	1261.58	High	High	0.0001154	0.0002051	2.46
FALSE	High	[K].LGVIPNVEGR.[V]	1xalkyne 2PCA [N-Term]	0.000346929	0.000128954	1	1	1	P22570	P22570 [377-386]		0	1166.63	High	High	0.0001154	0.0002301	2.68
FALSE	High	[R].LIVNVNDLR.[R]	1xalkyne 2PCA [N-Term]	0.000290059	0.000128954	1	1	2	P25205	P25205 [47-55]		0	1168.65	High	High	0.0001154	0.000192	2.68
FALSE	High	[K].YHTVNGHNCEVR.[K]	1xCarbamidomethyl [C9]	0.00023862	0.000128954	1	1	2	P09651	P09651 [167-178]		0	1485.67	High	High	0.0001154	0.0001568	2.57
FALSE	High	[R].LAWEQQEPGER.[K]	1xalkyne 2PCA [N-Term]	0.000453215	0.000128954	1	1	1	Q14137	Q14137 [328-338]		0	1455.67	High	High	0.0001154	0.0003033	2.25
FALSE	High	[R].LGQEATVGK.[A]	1xalkyne 2PCA [N-Term]	0.00034817	0.000128954	1	1	1	P53396	P53396 [89-97]		0	1015.52	High	High	0.0001154	0.0002308	3.09
FALSE	High	[K].GYLGPEQLPDCLK.[G]	1xCarbamidomethyl [C11]	0.000362109	0.000128954	1	1	1	P40926	P40926 [79-91]		0	1489.74	High	High	0.0001154	0.0002407	3.29
FALSE	High	[K].KKAEPSEVDMNSPK.[S]	1xalkyne 2PCA [N-Term]	0.000319548	0.000128954	1	1	1	Q9NR30	Q9NR30 [60-73]		2	1672.8	High	High	0.0001154	0.0002117	2.98
FALSE	High	[K].LAYQVLAEK.[V]	1xalkyne 2PCA [N-Term]	0.000461355	0.000128954	1	1	1	Q9BPX3	Q9BPX3 [227-235]		0	1147.61	High	High	0.0001154	0.0003089	3.09
FALSE	High	[K].LLFDETQGKPAVAVIDNGR.[G]	1xalkyne 2PCA [N-Term]	0.000290059	0.000128954	1	1	1	A6NHR9	A6NHR9 [169-187]		0	2156.11	High	High	0.0001154	0.0001915	2.96
FALSE	High	[K].IIVACIETLR.[K]	1xCarbamidomethyl [C5]; 1xalkyne 2PCA [N-Term]	0.000290059	0.000128954	1	1	1	Q14008	Q14008 [140-149]		0	1300.71	High	High	0.0001154	0.0001918	2.22
FALSE	High	[K].FQVATDALK.[S]	1xalkyne 2PCA [N-Term]	0.000259389	0.000128954	1	1	1	Q14980	Q14980 [1700-1708]		0	1105.57	High	High	0.0001154	0.0001709	3.22
FALSE	High	[R].KKVPVSVNLLSK.[N]	1xalkyne 2PCA [N-Term]	0.000234314	0.000128954	1	1	1	O76021	O76021 [177-188]		2	1424.86	High	High	0.0001154	0.0001538	2.82
FALSE	High	[K].VQQTVQDLFGR.[A]		0.000425082	0.000128954	1	1	1	P38646	P38646 [395-405]		0	1290.68	High	High	0.0001154	0.0002839	3
FALSE	High	[K].VVEDIEYLK.[F]	1xalkyne 2PCA [N-Term]	0.000309413	0.000128954	1	1	2	O95299	O95299 [269-277]		0	1220.62	High	High	0.0001154	0.0002049	2.04
FALSE	High	[K].LCAWLVSELR.[V]	1xCarbamidomethyl [C2]; 1xalkyne 2PCA [N-Term]	0.000292151	0.000128954	1	1	1	Q8NCA5	Q8NCA5 [45-54]		0	1359.69	High	High	0.0001154	0.0001932	2.09
FALSE	High	[R].LCDAVAVLLNMR.[N]	1xCarbamidomethyl [C2]; 1xalkyne 2PCA [N-Term]	0.000269904	0.000128954	1	1	1	P48449	P48449 [483-494]		0	1487.75	High	High	0.0001154	0.000178	2.29
FALSE	High	[K].KHLEINPDHPIVETLR.[Q]		0.000235169	0.000128954	1	1	1	P08238	P08238 [624-639]		1	1911.04	High	High	0.0001154	0.0001548	4.61
FALSE	High	[R].ICDFGFAK.[Q]	1xCarbamidomethyl [C2]; 1xalkyne 2PCA [N-Term]	0.000414618	0.000128954	1	3	1	P51812	P51812 [559-566]		0	1070.48	High	High	0.0001154	0.0002764	2.22
FALSE	High	[K].LCDFGVSGQLIDSMANSFVGTR.[S]	1xCarbamidomethyl [C2]; 1xalkyne 2PCA [N-Term]	0.000263167	0.000128954	2	2	1	P36507; Q02750	P36507 [210-231]; Q02750 [206-227]		0	2487.14	High	High	0.0001154	0.0001733	2.87
FALSE	High	[K].IGPLGLSPK.[K]	1xalkyne 2PCA [N-Term]	0.000281832	0.000128954	1	1	3	P30050	P30050 [32-40]		0	994.572	High	High	0.0001154	0.000186	2.94
FALSE	High	[K].KHELLNSTR.[E]	1xalkyne 2PCA [N-Term]	0.000327652	0.000128954	1	1	1	P78347	P78347 [435-443]		1	1210.63	High	High	0.0001154	0.0002169	2.82
FALSE	High	[R].GYSFTTTAER.[E]	1xalkyne 2PCA [N-Term]	0.00045	0.000128954	2	2	2	P60709; P63261	P60709 [197-206]; P63261 [197-206]		0	1245.55	High	High	0.0001154	0.000301	3.26
FALSE	High	[R].LITTQQWLIK.[L]	1xalkyne 2PCA [N-Term]	0.000372588	0.000128954	1	1	1	P00846	P00846 [42-51]		0	1356.77	High	High	0.0001154	0.0002474	1.59
FALSE	High	[R].LIVNVNDLRR.[K]	1xalkyne 2PCA [N-Term]	0.00039445	0.000128954	1	1	1	P25205	P25205 [47-56]		1	1324.75	High	High	0.0001154	0.0002628	2.01
FALSE	High	[K].AANPGCSLEDFVR.[W]	1xCarbamidomethyl [C6]; 1xalkyne 2PCA [N-Term]	0.000303916	0.000128954	1	1	1	Q15042	Q15042 [688-700]		0	1548.69	High	High	0.0001154	0.000201	3.02
FALSE	High	[K].IAVYHLQELASAELAK.[E]	1xalkyne 2PCA [N-Term]	0.000302828	0.000128954	1	1	1	Q96ME7	Q96ME7 [345-360]		0	1868.99	High	High	0.0001154	0.0002003	2.14
FALSE	High	[R].FQFNLQDFR.[C]	1xalkyne 2PCA [N-Term]	0.000405852	0.000128954	1	1	1	Q16513	Q16513 [650-658]		0	1327.62	High	High	0.0001154	0.0002708	2.59
FALSE	High	[K].IATFPGMWER.[T]	1xalkyne 2PCA [N-Term]	0.000463	0.000128954	1	1	1	Q6YP21	Q6YP21 [262-271]		0	1320.62	High	High	0.0001154	0.0003098	1.98
FALSE	High	[K].LATTILQHWK.[K]	1xalkyne 2PCA [N-Term]	0.000317269	0.000128954	1	1	1	P78527	P78527 [1618-1627]		0	1323.72	High	High	0.0001154	0.0002099	1.77
FALSE	High	[K].LATTILQHWKK.[C]	1xalkyne 2PCA [N-Term]	0.000395858	0.000128954	1	1	1	P78527	P78527 [1618-1628]		1	1451.82	High	High	0.0001154	0.0002637	3.04
FALSE	High	[R].YLAEVASGEK.[K]	1xalkyne 2PCA [N-Term]	0.000432717	0.000128954	1	1	1	Q04917	Q04917 [133-142]		0	1179.57	High	High	0.0001154	0.0002889	2.58
FALSE	High	[R].LGTLSPAFSTR.[V]	1xalkyne 2PCA [N-Term]	0.000322997	0.000128954	1	1	2	Q7KZF4	Q7KZF4 [777-787]		0	1262.65	High	High	0.0001154	0.0002136	2.98
FALSE	High	[K].VLTLSDDLER.[T]	1xalkyne 2PCA [N-Term]	0.000305008	0.000128954	1	1	2	P55010	P55010 [225-234]		0	1273.64	High	High	0.0001154	0.0002019	2.91
FALSE	High	[K].GVPTGFILPIR.[D]	1xalkyne 2PCA [N-Term]	0.000293202	0.000128954	1	1	1	P11586	P11586 [879-889]		0	1282.73	High	High	0.0001154	0.0001936	2.39
FALSE	High	[R].GDSVIVVLR.[N]	1xalkyne 2PCA [N-Term]	0.000269904	0.000128954	1	1	2	P62316	P62316 [103-111]		0	1070.6	High	High	0.0001154	0.0001782	3.36
FALSE	High	[K].AANMLQQSGSK.[N]	1xalkyne 2PCA [N-Term]	0.000281832	0.000128954	1	1	1	P46063	P46063 [627-637]		0	1247.58	High	High	0.0001154	0.0001864	2.97
FALSE	High	[K].VLTPEEQLADK.[L]	1xalkyne 2PCA [N-Term]	0.00034079	0.000128954	1	1	1	O75822	O75822 [107-117]		0	1355.68	High	High	0.0001154	0.0002264	2.02
FALSE	High	[R].LIVENLSSR.[CV]	1xalkyne 2PCA [N-Term]	0.00045	0.000128954	3	3	2	Q13247; Q08170; Q13243	Q13247 [112-120]; Q08170 [106-114]; Q13243 [110-118]		0	1143.62	High	High	0.0001154	0.0003002	2.15
FALSE	High	[R].AALTGLLHR.[T]	1xalkyne 2PCA [N-Term]	0.000434261	0.000128954	1	1	2	P55084	P55084 [82-90]		0	1064.6	High	High	0.0001154	0.0002902	2.64
FALSE	High	[K].GVTIASGGVLPNIHPELLAK.[K]		0.000281832	0.000128954	1	1	1	O75367	O75367 [97-116]		0	1986.14	High	High	0.0001154	0.0001864	3.83
FALSE	High	[R].VVDLMAHMASK.[E]		0.000343233	0.000128954	1	1	1	P04406	P04406 [324-334]		0	1201.61	High	High	0.0001154	0.0002276	2.07
FALSE	High	[K].LGSLVENNER.[V]	1xalkyne 2PCA [N-Term]	0.000246557	0.000128954	1	2	1	B5ME19	B5ME19 [864-873]		0	1243.61	High	High	0.0001154	0.0001625	3.57
FALSE	High	[K].YKETDLLILFK.[D]	1xalkyne 2PCA [N-Term]	0.000284891	0.000128954	1	1	2	P05455	P05455 [175-185]		1	1495.82	High	High	0.0001154	0.0001883	2.06
FALSE	High	[R].GVVQELQQAISK.[L]		0.000338363	0.000128954	1	1	1	P29692	P29692 [96-107]		0	1299.73	High	High	0.0001154	0.0002242	3.22
FALSE	High	[R].LGSALSWSIR.[A]	1xalkyne 2PCA [N-Term]	0.000395858	0.000128954	1	1	1	Q9BW27	Q9BW27 [483-492]		0	1202.63	High	High	0.0001154	0.0002637	2.29
FALSE	High	[K].LIEYYQQLAQK.[E]	1xalkyne 2PCA [N-Term]	0.000307203	0.000128954	1	1	1	Q9UJW0	Q9UJW0 [147-157]		0	1509.77	High	High	0.0001154	0.0002033	1.33
FALSE	High	[K].VQSSYLHSLLEMGELLK.[K]	1xalkyne 2PCA [N-Term]	0.000262218	0.000128954	1	1	1	Q14CX7	Q14CX7 [945-961]		0	2060.05	High	High	0.0001154	0.0001725	1.23
FALSE	High	[K].HKLDVTSVEDYK.[A]	1xalkyne 2PCA [N-Term]	0.000346929	0.000128954	1	1	2	P48643	P48643 [264-275]		1	1546.75	High	High	0.0001154	0.00023	4.05
FALSE	High	[R].LDMPEVLWK.[S]	1xalkyne 2PCA [N-Term]	0.000311638	0.000128954	1	1	1	Q9BZJ0	Q9BZJ0 [672-680]		0	1243.62	High	High	0.0001154	0.0002062	2.81
FALSE	High	[K].KELSDIAHR.[I]	1xalkyne 2PCA [N-Term]	0.000397271	0.000128954	1	1	2	P04075	P04075 [14-22]		1	1181.61	High	High	0.0001154	0.0002647	3.01
FALSE	High	[R].VPMSVVNFEKPK.[T]		0.000419071	0.000128954	1	1	1	Q9BYD2	Q9BYD2 [233-244]		0	1374.74	High	High	0.0001154	0.000279	2.62
FALSE	High	[K].ILNDDTALK.[E]	1xalkyne 2PCA [N-Term]	0.000411675	0.000128954	1	1	2	P54727	P54727 [52-60]		0	1115.57	High	High	0.0001154	0.0002747	2.72
FALSE	High	[R].LEILQIHTK.[N]	1xalkyne 2PCA [N-Term]	0.000319548	0.000128954	1	1	2	P55072	P55072 [378-386]		0	1207.68	High	High	0.0001154	0.000212	2.74
FALSE	High	[R].VWDVESGSLK.[S]	1xalkyne 2PCA [N-Term]	0.00034079	0.000128954	1	1	2	Q9GZL7	Q9GZL7 [282-291]		0	1232.59	High	High	0.0001154	0.0002264	2.95
FALSE	High	[K].IINADSEDPKYIINVK.[Q]	1xalkyne 2PCA [N-Term]	0.000443637	0.000128954	1	1	1	P35998	P35998 [101-116]		1	1945.01	High	High	0.0001154	0.0002965	2.92
FALSE	High	[R].WSSLACNIALDAVK.[M]	1xCarbamidomethyl [C6]	0.000249256	0.000128954	1	1	1	P49368	P49368 [168-181]		0	1547.79	High	High	0.0001154	0.0001641	1.55
FALSE	High	[R].IEITSLLPSR.[S]	1xalkyne 2PCA [N-Term]	0.00039445	0.000128954	1	1	3	Q8NFH3	Q8NFH3 [340-349]		0	1241.69	High	High	0.0001154	0.0002629	2.54
FALSE	High	[K].AGVAPLQVK.[V]	1xalkyne 2PCA [N-Term]	0.000277802	0.000128954	1	1	1	P21333	P21333 [1478-1486]		0	995.567	High	High	0.0001154	0.0001833	2.59
FALSE	High	[R].ACNQLGQFLQHR.[E]	1xCarbamidomethyl [C2]; 1xalkyne 2PCA [N-Term]	0.000350665	0.000128954	2	2	1	O95782; O94973	O95782 [330-341]; O94973 [329-340]		0	1584.75	High	High	0.0001154	0.0002331	2.63
FALSE	High	[K].FVLINWTGEGVNDVRK.[G]	1xalkyne 2PCA [N-Term]	0.000254736	0.000128954	1	1	1	Q9UJU6	Q9UJU6 [79-94]		1	1960.01	High	High	0.0001154	0.0001677	2.87
FALSE	High	[K].ADKLAEEHSS.[-]	1xalkyne 2PCA [N-Term]	0.000230078	0.000128954	1	1	2	P06576	P06576 [520-529]		1	1199.53	High	High	0.0001154	0.0001509	2.95
FALSE	High	[K].WMIQYNNLNLK.[T]	1xalkyne 2PCA [N-Term]	0.000245663	0.000128954	1	1	1	P11586	P11586 [303-313]		0	1549.76	High	High	0.0001154	0.0001618	1.49
FALSE	High	[K].LENGEIETIAR.[F]	1xalkyne 2PCA [N-Term]	0.000397271	0.000128954	1	1	2	Q9HDC9	Q9HDC9 [124-134]		0	1357.67	High	High	0.0001154	0.0002649	3.04
FALSE	High	[K].IENLCAMGFDR.[N]	1xCarbamidomethyl [C5]; 1xalkyne 2PCA [N-Term]	0.000285917	0.000128954	1	1	2	P61086	P61086 [166-176]		0	1438.62	High	High	0.0001154	0.0001887	3.31
FALSE	High	[R].KACGDSTLTQITAGLDPVGR.[I]	1xCarbamidomethyl [C3]; 1xalkyne 2PCA [N-Term]	0.000273826	0.000128954	1	1	1	P62879	P62879 [23-42]		1	2173.07	High	High	0.0001154	0.0001807	3.37
FALSE	High	[R].ILIGNPGCTYK.[Y]	1xCarbamidomethyl [C8]; 1xalkyne 2PCA [N-Term]	0.000413144	0.000128954	1	1	1	Q9C0B1	Q9C0B1 [97-107]		0	1348.67	High	High	0.0001154	0.0002751	2.23
FALSE	High	[K].ILLGSEQGSLQLWNVK.[S]	1xalkyne 2PCA [N-Term]	0.000298513	0.000128954	1	1	1	Q8NI36	Q8NI36 [220-235]		0	1898.02	High	High	0.0001154	0.0001973	1.83
FALSE	High	[R].WLHNEDQMAVEK.[L]	1xalkyne 2PCA [N-Term]	0.000458082	0.000128954	1	1	2	P37837	P37837 [296-307]		0	1612.72	High	High	0.0001154	0.0003065	1.82
FALSE	High	[K].LFLELEPQVR.[D]	1xalkyne 2PCA [N-Term]	0.00027088	0.000128954	1	1	2	Q13098	Q13098 [318-327]		0	1356.73	High	High	0.0001154	0.0001787	2.34
FALSE	High	[R].LFLAGYELTPTMR.[D]	1xalkyne 2PCA [N-Term]	0.000262218	0.000128954	1	1	1	Q4G0F5	Q4G0F5 [248-260]		0	1624.82	High	High	0.0001154	0.000173	2.21
FALSE	High	[R].HRFLEEFITPIVK.[V]	1xalkyne 2PCA [N-Term]	0.00025566	0.000128954	1	1	1	P11388	P11388 [567-579]		1	1741.94	High	High	0.0001154	0.0001684	2.42
FALSE	High	[K].IEPIPGESPK.[M]	1xalkyne 2PCA [N-Term]	0.000371262	0.000128954	1	1	1	O60841	O60841 [1161-1170]		0	1179.6	High	High	0.0001154	0.0002469	2.14
FALSE	High	[K].ADLAAVEAK.[V]	1xalkyne 2PCA [N-Term]	0.000358254	0.000128954	1	1	1	Q14204	Q14204 [3463-3471]		0	1000.51	High	High	0.0001154	0.0002384	3.02
FALSE	High	[K].IINDNATYCR.[L]	1xCarbamidomethyl [C9]; 1xalkyne 2PCA [N-Term]	0.000332371	0.000128954	1	1	2	O00567	O00567 [203-212]		0	1352.61	High	High	0.0001154	0.0002205	2.69
FALSE	High	[R].VVVVDDLLATGGTMNAACELLGR.[L]	1xCarbamidomethyl [C18]	0.000265076	0.000128954	1	1	2	P07741	P07741 [123-145]		0	2374.21	High	High	0.0001154	0.0001746	4.24
FALSE	High	[K].LFPGFEIETVK.[N]	1xalkyne 2PCA [N-Term]	0.000401539	0.000128954	1	1	2	P08243	P08243 [222-232]		0	1392.72	High	High	0.0001154	0.0002676	2.03
FALSE	High	[R].LEGPFNIESVMDPIDVK.[I]	1xalkyne 2PCA [N-Term]	0.000400111	0.000128954	1	2	1	O75487	O75487 [302-318]		0	2015.98	High	High	0.0001154	0.0002668	1.84
FALSE	High	[R].LEGTNVQEAQK.[I]		0.000230919	0.000128954	1	1	1	Q96I99	Q96I99 [393-403]		0	1216.62	High	High	0.0001154	0.0001515	2.19
FALSE	High	[R].KAHLTNQYMQR.[V]	1xalkyne 2PCA [N-Term]	0.000230078	0.000128954	1	1	1	Q13310	Q13310 [375-385]		1	1502.73	High	High	0.0001154	0.0001511	2.05
FALSE	High	[K].LEHEISHLK.[K]	1xalkyne 2PCA [N-Term]	0.000413144	0.000128954	1	1	1	P12270	P12270 [844-852]		0	1218.63	High	High	0.0001154	0.0002757	3.05
FALSE	High	[K].AFMVTDEDIR.[K]	1xalkyne 2PCA [N-Term]	0.000321843	0.000128954	1	1	1	O95983	O95983 [217-226]		0	1309.59	High	High	0.0001154	0.0002131	3.4
FALSE	High	[R].FVFLLCTR.[A]	1xCarbamidomethyl [C6]; 1xalkyne 2PCA [N-Term]	0.000281832	0.000128954	1	4	1	Q9HCK8	Q9HCK8 [1203-1210]		0	1168.6	High	High	0.0001154	0.0001862	2.21
FALSE	High	[K].ADLLLSTQPGR.[E]	1xalkyne 2PCA [N-Term]	0.0004484	0.000128954	1	1	1	P08195	P08195 [593-603]		0	1283.67	High	High	0.0001154	0.0003002	2.94
FALSE	High	[R].VPPVPDYVAHPER.[W]		0.000413144	0.000128954	1	1	1	Q9Y5U2	Q9Y5U2 [149-161]		0	1475.76	High	High	0.0001154	0.0002753	2.75
FALSE	High	[R].FYNLVLLPR.[V]	1xalkyne 2PCA [N-Term]	0.000345693	0.000128954	1	1	1	Q13895	Q13895 [249-257]		0	1247.69	High	High	0.0001154	0.0002293	2.29
FALSE	High	[R].LLLEDLVK.[K]	1xalkyne 2PCA [N-Term]	0.000283868	0.000128954	1	1	1	Q13085	Q13085 [2222-2229]		0	1055.61	High	High	0.0001154	0.0001875	2.41
FALSE	High	[R].LELASLQCLNETLTSCTK.[E]	2xCarbamidomethyl [C8; C16]; 1xalkyne 2PCA [N-Term]	0.000243885	0.000128954	1	1	1	Q99543	Q99543 [387-404]		0	2194.05	High	High	0.0001154	0.0001604	2.68
FALSE	High	[K].IINEVKPTEIYNLGAQSHVK.[I]	1xalkyne 2PCA [N-Term]	0.000310523	0.000128954	1	1	1	O60547	O60547 [96-115]		0	2366.25	High	High	0.0001154	0.0002056	2.9
FALSE	High	[K].VVWVEESDKR.[S]	1xalkyne 2PCA [N-Term]	0.000408754	0.000128954	1	1	3	O00571	O00571 [419-428]		1	1359.67	High	High	0.0001154	0.000272	2.68
FALSE	High	[R].LEIEPEWAYGKK.[G]	1xalkyne 2PCA [N-Term]	0.000366004	0.000128954	1	1	1	Q00688	Q00688 [190-201]		1	1575.78	High	High	0.0001154	0.0002436	2.46
FALSE	High	[R].KAEIMESIKR.[L]	1xalkyne 2PCA [N-Term]	0.000241239	0.000128954	1	1	1	Q14683	Q14683 [500-509]		2	1317.7	High	High	0.0001154	0.0001587	3.57
FALSE	High	[R].FVIEENLHCIIK.[S]	1xCarbamidomethyl [C9]; 1xalkyne 2PCA [N-Term]	0.000420566	0.000128954	1	1	1	Q09161	Q09161 [312-323]		0	1627.83	High	High	0.0001154	0.000281	1.94
FALSE	High	[R].WVTYFNKPDIDAWELR.[K]	1xalkyne 2PCA [N-Term]	0.000402972	0.000128954	1	1	1	P20674	P20674 [56-71]		0	2166.04	High	High	0.0001154	0.0002685	1.83
FALSE	High	[R].IELGDVTPHNIK.[Q]	1xalkyne 2PCA [N-Term]	0.000327652	0.000128954	1	1	1	Q9GZZ1	Q9GZZ1 [6-17]		0	1448.75	High	High	0.0001154	0.0002175	4.19
FALSE	High	[K].LFPDTPLALDANK.[K]		0.000344461	0.000128954	1	1	1	Q12906	Q12906 [588-600]		0	1414.76	High	High	0.0001154	0.0002288	2.9
FALSE	High	[K].LFQECCPHSTDR.[V]	2xCarbamidomethyl [C5; C6]	0.000249256	0.000128954	1	1	2	P61978	P61978 [180-191]		0	1549.65	High	High	0.0001154	0.0001641	3.02
FALSE	High	[R].LEPLVNDLTLR.[I]	1xalkyne 2PCA [N-Term]	0.000414618	0.000128954	1	1	1	Q70UQ0	Q70UQ0 [294-304]		0	1395.76	High	High	0.0001154	0.0002766	2.25
FALSE	High	[K].HSGPNSADSANDGFVR.[L]		0.000404409	0.000128954	1	1	1	P52597	P52597 [99-114]		0	1630.72	High	High	0.0001154	0.00027	1.61
FALSE	High	[R].IFEPPPPK.[K]	1xalkyne 2PCA [N-Term]	0.000380643	0.000128954	1	1	4	O43143	O43143 [400-407]		0	1037.55	High	High	0.0001154	0.0002534	2.73
FALSE	High	[R].IFEPILGEGR.[A]	1xalkyne 2PCA [N-Term]	0.000258452	0.000128954	1	1	2	P28340	P28340 [969-978]		0	1243.65	High	High	0.0001154	0.0001701	2.04
FALSE	High	[R].ILLLNEMEK.[L]	1xalkyne 2PCA [N-Term]	0.000275807	0.000128954	1	1	1	P35573	P35573 [9-17]		0	1215.64	High	High	0.0001154	0.0001819	2.52
FALSE	High	[R].LEWEMMCR.[V]	1xCarbamidomethyl [C7]; 1xalkyne 2PCA [N-Term]	0.000371262	0.000128954	1	1	1	Q9Y3B9	Q9Y3B9 [140-147]		0	1267.51	High	High	0.0001154	0.0002471	2.19
FALSE	High	[R].LLLQNELK.[T]	1xalkyne 2PCA [N-Term]	0.000346929	0.000128954	1	1	1	Q13464	Q13464 [784-791]		0	1083.62	High	High	0.0001154	0.0002304	1.93
FALSE	High	[R].IFEGTNDILR.[L]	1xalkyne 2PCA [N-Term]	0.000422066	0.000128954	1	1	1	P49748	P49748 [460-469]		0	1290.65	High	High	0.0001154	0.0002815	2.28
FALSE	High	[R].LFEGNALLR.[R]	1xalkyne 2PCA [N-Term]	0.000368624	0.000128954	1	1	2	P46781	P46781 [71-79]		0	1145.61	High	High	0.0001154	0.0002455	2.42
FALSE	High	[R].VYGALMWSLGK.[VI]	1xalkyne 2PCA [N-Term]	0.000245663	0.000128954	2	3	1	Q9H223; Q9H4M9	Q9H223 [235-245]; Q9H4M9 [232-242]		0	1337.67	High	High	0.0001154	0.0001618	1.71
FALSE	High	[R].VYTPSNADIGLR.[L]	1xalkyne 2PCA [N-Term]	0.00034079	0.000128954	1	1	1	Q6L8Q7	Q6L8Q7 [234-245]		0	1418.71	High	High	0.0001154	0.0002262	2.7
FALSE	High	[K].LLLLGTGESGK.[S]	1xalkyne 2PCA [N-Term]	0.000290059	0.000128954	1	3	2	P50148	P50148 [42-52]		0	1200.66	High	High	0.0001154	0.0001917	2.43
FALSE	High	[K].VPEWVDTVK.[L]		0.000342009	0.000128954	1	1	1	P39019	P39019 [30-38]		0	1072.57	High	High	0.0001154	0.0002271	2.27
FALSE	High	[K].VYLGDIPLK.[T]	1xalkyne 2PCA [N-Term]	0.000308306	0.000128954	1	1	1	Q5VYK3	Q5VYK3 [305-313]		0	1130.62	High	High	0.0001154	0.0002041	2.85
FALSE	High	[K].LLLPWLEAR.[I]	1xalkyne 2PCA [N-Term]	0.000262218	0.000128954	1	1	1	Q00610	Q00610 [857-865]		0	1223.69	High	High	0.0001154	0.0001728	2.64
FALSE	High	[K].HTSALCNSCR.[L]	2xCarbamidomethyl [C6; C9]; 1xalkyne 2PCA [N-Term]	0.000386108	0.000128954	1	1	1	Q9Y490	Q9Y490 [1501-1510]		0	1318.54	High	High	0.0001154	0.0002567	1.89
FALSE	High	[K].IFAQLDSIIDDR.[V]	1xalkyne 2PCA [N-Term]	0.000387486	0.000128954	1	1	1	Q9Y2S2	Q9Y2S2 [105-116]		0	1518.76	High	High	0.0001154	0.0002584	1.66
FALSE	High	[K].IFASIAPSIYGHEDIK.[R]	1xalkyne 2PCA [N-Term]	0.000321843	0.000128954	1	1	1	P49736	P49736 [477-492]		0	1873.95	High	High	0.0001154	0.0002132	2.49
FALSE	High	[R].VYSYALALK.[H]	1xalkyne 2PCA [N-Term]	0.000274815	0.000128954	1	1	1	Q9UKK9	Q9UKK9 [197-205]		0	1140.61	High	High	0.0001154	0.0001815	3.04
FALSE	High	[K].LFCIPVHGIR.[S]	1xCarbamidomethyl [C3]; 1xalkyne 2PCA [N-Term]	0.000362109	0.000128954	1	1	1	P29218	P29218 [182-191]		0	1324.7	High	High	0.0001154	0.0002403	1.71
FALSE	High	[R].IFDTYVGAQR.[T]	1xalkyne 2PCA [N-Term]	0.000246557	0.000128954	1	1	1	Q8IZ81	Q8IZ81 [34-43]		0	1282.62	High	High	0.0001154	0.0001621	2.74
FALSE	High	[R].LLLPGELAK.[H]	1xalkyne 2PCA [N-Term]	0.000343233	0.000128954	3	15	25	Q16778; Q5QNW6; Q99880	Q16778 [101-109]; Q5QNW6 [101-109]; Q99880 [101-109]		0	1066.63	High	High	0.0001154	0.0002274	3.03
FALSE	High	[K].IFAQDGEGQR.[I]	1xalkyne 2PCA [N-Term]	0.000246557	0.000128954	1	1	1	O75369	O75369 [682-691]		0	1233.56	High	High	0.0001154	0.0001621	2.4
FALSE	High	[K].LIMAMQTLIPIDEAK.[A]	1xalkyne 2PCA [N-Term]	0.000362109	0.000128954	1	1	1	Q8TEX9	Q8TEX9 [206-220]		0	1799.94	High	High	0.0001154	0.0002402	2.36
FALSE	High	[K].LEVIIPERYPFEPPQIR.[F]	1xalkyne 2PCA [N-Term]	0.000386108	0.000128954	1	1	1	Q9NPD8	Q9NPD8 [53-69]		1	2209.18	High	High	0.0001154	0.0002572	3.68
FALSE	High	[R].HSVGVVIGR.[S]	1xalkyne 2PCA [N-Term]	0.000240363	0.000128954	1	1	2	Q92945	Q92945 [332-340]		0	1036.57	High	High	0.0001154	0.0001582	2.21
FALSE	High	[R].LEQDEYALR.[S]	1xalkyne 2PCA [N-Term]	0.000297444	0.000128954	1	1	3	P55084	P55084 [239-247]		0	1249.58	High	High	0.0001154	0.0001966	2.6
FALSE	High	[K].VWNLANCK.[L]	1xCarbamidomethyl [C7]; 1xalkyne 2PCA [N-Term]	0.000277802	0.000128954	1	1	2	P63244	P63244 [176-183]		0	1117.52	High	High	0.0001154	0.0001833	1.68
FALSE	High	[R].WLAGLPLQLAHLGSR.[N]	1xalkyne 2PCA [N-Term]	0.000459715	0.000128954	1	1	1	Q9NXF1	Q9NXF1 [551-565]		0	1744.96	High	High	0.0001154	0.0003073	2.44
FALSE	High	[R].VWQISDQTCAISWPLLQK.[C]	1xCarbamidomethyl [C9]; 1xalkyne 2PCA [N-Term]	0.000384734	0.000128954	1	1	1	O75717	O75717 [162-179]		0	2286.14	High	High	0.0001154	0.0002565	2.38
FALSE	High	[R].LEQIAAEQK.[A]	1xalkyne 2PCA [N-Term]	0.000301744	0.000128954	1	1	1	Q9UKM9	Q9UKM9 [208-216]		0	1142.58	High	High	0.0001154	0.0001999	1.95
FALSE	High	[K].ILLLEAGPK.[K]	1xalkyne 2PCA [N-Term]	0.000356978	0.000128954	1	1	3	Q9Y2Z9	Q9Y2Z9 [65-73]		0	1066.63	High	High	0.0001154	0.0002369	2.61
FALSE	High	[R].HSLLQTLYK.[V]	1xalkyne 2PCA [N-Term]	0.000382002	0.000128954	1	1	1	P46060	P46060 [578-586]		0	1215.65	High	High	0.0001154	0.0002544	2
FALSE	High	[R].WFLTCINQPQFR.[A]	1xCarbamidomethyl [C5]; 1xalkyne 2PCA [N-Term]	0.00034079	0.000128954	1	1	4	P26641	P26641 [190-201]		0	1722.82	High	High	0.0001154	0.0002262	2.14
FALSE	High	[K].LFGNMEGDCPSDWK.[T]	1xCarbamidomethyl [C9]; 1xalkyne 2PCA [N-Term]	0.000395858	0.000128954	1	1	1	P02786	P02786 [345-358]		0	1768.71	High	High	0.0001154	0.000264	1.88
FALSE	High	[R].HWGGNVLGPK.[S]	1xalkyne 2PCA [N-Term]	0.000377939	0.000128954	1	1	2	P62424	P62424 [236-245]		0	1177.59	High	High	0.0001154	0.0002517	3.19
FALSE	High	[R].VNYDTTESK.[L]	1xalkyne 2PCA [N-Term]	0.000298513	0.000128954	1	1	2	P08621	P08621 [110-118]		0	1169.51	High	High	0.0001154	0.000197	2.91
FALSE	High	[K].FVTDSNAVVQLK.[G]	1xalkyne 2PCA [N-Term]	0.000276803	0.000128954	1	1	1	Q14008	Q14008 [56-67]		0	1433.74	High	High	0.0001154	0.0001828	2.24
FALSE	High	[K].HSSLITPLQAVAQR.[D]	1xalkyne 2PCA [N-Term]	0.0004073	0.000128954	1	1	1	P78527	P78527 [2787-2800]		0	1633.88	High	High	0.0001154	0.000271	2.43
FALSE	High	[K].IIITEDGEFK.[A]	1xalkyne 2PCA [N-Term]	0.000281832	0.000128954	1	1	1	P24928	P24928 [1320-1329]		0	1277.64	High	High	0.0001154	0.0001859	2.88
FALSE	High	[K].LFGAPEPSTIAR.[S]	1xalkyne 2PCA [N-Term]	0.000299586	0.000128954	1	1	1	Q6PKG0	Q6PKG0 [754-765]		0	1371.71	High	High	0.0001154	0.0001982	3.05
FALSE	High	[K].VWYHVCSSR.[G]	1xCarbamidomethyl [C6]; 1xalkyne 2PCA [N-Term]	0.0004484	0.000128954	1	1	1	Q92499	Q92499 [626-634]		0	1306.58	High	High	0.0001154	0.0002992	3.06
FALSE	High	[K].WAIAQLNYADMLKR.[V]	1xalkyne 2PCA [N-Term]	0.00034079	0.000128954	1	1	1	Q14204	Q14204 [3395-3408]		1	1805.92	High	High	0.0001154	0.0002258	2.24
FALSE	High	[K].LEVAPISDIIAIK.[S]		0.000331185	0.000128954	1	1	1	P13804	P13804 [127-139]		0	1381.83	High	High	0.0001154	0.0002199	2.53
FALSE	High	[R].WAFSCGTWLPSR.[A]	1xCarbamidomethyl [C5]; 1xalkyne 2PCA [N-Term]	0.000311638	0.000128954	1	1	1	Q9NRN7	Q9NRN7 [19-30]		0	1580.71	High	High	0.0001154	0.0002065	1.55
FALSE	High	[R].FVTVEELLETAR.[G]	1xalkyne 2PCA [N-Term]	0.000315005	0.000128954	1	1	1	Q9NUJ3	Q9NUJ3 [60-71]		0	1519.78	High	High	0.0001154	0.0002087	2.24
FALSE	High	[R].LESTLNYGMER.[V]	1xalkyne 2PCA [N-Term]	0.000328825	0.000128954	1	1	1	P35606	P35606 [263-273]		0	1425.65	High	High	0.0001154	0.000218	1.41
FALSE	High	[K].LMCKPIFSK.[I]	1xCarbamidomethyl [C3]; 1xalkyne 2PCA [N-Term]	0.000380643	0.000128954	1	1	2	P41091	P41091 [309-317]		0	1236.63	High	High	0.0001154	0.0002534	2.57
FALSE	High	[K].IEFSLPDLEGR.[T]	1xalkyne 2PCA [N-Term]	0.000400111	0.000128954	1	1	1	P35998	P35998 [341-351]		0	1388.68	High	High	0.0001154	0.0002668	2.38
FALSE	High	[R].AGLQFPVGR.[VI]	1xalkyne 2PCA [N-Term]	0.000425082	0.000128954	5	15	39	Q16777; Q7L7L0; Q71UI9; Q8IUE6; P16104	Q16777 [22-30]; Q7L7L0 [22-30]; Q71UI9 [24-32]; Q8IUE6 [22-30]; P16104 [22-30]		0	1057.56	High	High	0.0001154	0.0002838	2.8
FALSE	High	[R].KDPGVPNSAPFK.[E]	1xalkyne 2PCA [N-Term]	0.000438924	0.000128954	1	1	1	Q9BVP2	Q9BVP2 [46-57]		1	1369.69	High	High	0.0001154	0.0002927	2.41
FALSE	High	[K].IDVGEAEPR.[T]	1xalkyne 2PCA [N-Term]	0.000364701	0.000128954	1	1	2	P54577	P54577 [392-400]		0	1098.52	High	High	0.0001154	0.0002422	2.65
FALSE	High	[K].LDVGEAMAPPSHR.[K]	1xalkyne 2PCA [N-Term]	0.000408754	0.000128954	1	1	2	Q8IZL8	Q8IZL8 [499-511]		0	1492.7	High	High	0.0001154	0.0002723	2.92
FALSE	High	[R].FTILDSQGK.[T]	1xalkyne 2PCA [N-Term]	0.000328825	0.000128954	1	1	2	Q9NYU2	Q9NYU2 [723-731]		0	1121.56	High	High	0.0001154	0.0002179	3.04
FALSE	High	[K].LIKDGLIIR.[K]	1xalkyne 2PCA [N-Term]	0.00039165	0.000128954	1	1	2	P84098	P84098 [44-52]		1	1153.71	High	High	0.0001154	0.0002609	3.26
FALSE	High	[K].LDVGNAEVK.[L]	1xalkyne 2PCA [N-Term]	0.000236028	0.000128954	1	1	1	P51572	P51572 [168-176]		0	1057.53	High	High	0.0001154	0.0001554	3.45
FALSE	High	[R].LLQGRPPLDFYPPGVHPSGLVPR.[E]	1xalkyne 2PCA [N-Term]	0.000325316	0.000128954	1	1	1	P48634	P48634 [734-756]		0	2625.41	High	High	0.0001154	0.0002152	3.21
FALSE	High	[R].AHLVAVFNEYQR.[M]	1xalkyne 2PCA [N-Term]	0.000343233	0.000128954	1	1	2	P50995	P50995 [389-400]		0	1559.78	High	High	0.0001154	0.0002281	2.14
FALSE	High	[K].IFYPETTDIYDR.[K]	1xalkyne 2PCA [N-Term]	0.000287981	0.000128954	1	1	1	P46940	P46940 [131-142]		0	1645.75	High	High	0.0001154	0.0001903	1.92
FALSE	High	[K].LGAPQTHLGLK.[SN]	1xalkyne 2PCA [N-Term]	0.000316135	0.000128954	1	2	2	Q96C19	Q96C19 [124-134]		0	1247.69	High	High	0.0001154	0.0002091	2.63
FALSE	High	[K].AGIICQLNAR.[T]	1xCarbamidomethyl [C5]; 1xalkyne 2PCA [N-Term]	0.000330003	0.000128954	1	1	1	P33991	P33991 [601-610]		0	1228.63	High	High	0.0001154	0.0002184	3.22
FALSE	High	[K].KDGSASAAAK.[K]	1xalkyne 2PCA [N-Term]	0.000287981	0.000128954	1	1	2	P43243	P43243 [702-711]		1	1018.5	High	High	0.0001154	0.00019	2.64
FALSE	High	[K].HLNDETTSK.[Q]	1xalkyne 2PCA [N-Term]	0.000233461	0.000128954	1	1	2	Q9NUQ9	Q9NUQ9 [309-317]		0	1157.52	High	High	0.0001154	0.0001534	2.93
FALSE	High	[K].LFVTNDAATILR.[E]		0.000295316	0.000128954	1	1	1	P50990	P50990 [63-74]		0	1333.75	High	High	0.0001154	0.0001955	3.5
FALSE	High	[R].YDLLCLEGLVR.[G]	1xCarbamidomethyl [C5]; 1xalkyne 2PCA [N-Term]	0.00035444	0.000128954	1	1	1	Q9NSD9	Q9NSD9 [72-82]		0	1463.74	High	High	0.0001154	0.0002355	2.21
FALSE	High	[R].VPVKDVVDPSK.[V]		0.00039445	0.000128954	1	1	1	O75369	O75369 [1413-1423]		1	1182.67	High	High	0.0001154	0.0002627	2.35
FALSE	High	[R].KDDPTLLSSGR.[V]	1xalkyne 2PCA [N-Term]	0.000384734	0.000128954	1	1	3	P22061	P22061 [125-135]		1	1301.65	High	High	0.0001154	0.0002557	2.48
FALSE	High	[R].VPVFSHEVVPDHLR.[T]		0.000390257	0.000128954	1	1	1	Q96G25	Q96G25 [97-110]		0	1630.87	High	High	0.0001154	0.00026	3.29
FALSE	High	[R].LDYLSSLK.[V]	1xalkyne 2PCA [N-Term]	0.000419071	0.000128954	1	1	2	P08195	P08195 [248-255]		0	1051.55	High	High	0.0001154	0.0002796	2.99
FALSE	High	[R].KDDPTLLSSGR.[V]		0.000292151	0.000128954	1	1	1	P22061	P22061 [125-135]		1	1188.62	High	High	0.0001154	0.0001931	2.63
FALSE	High	[K].VVNGPEILNK.[Y]	1xalkyne 2PCA [N-Term]	0.000355707	0.000128954	1	1	1	P46459	P46459 [284-293]		0	1195.65	High	High	0.0001154	0.000236	1.89
FALSE	High	[K].KDDEENYLDLFSHK.[N]	1xalkyne 2PCA [N-Term]	0.000362109	0.000128954	1	1	1	Q07666	Q07666 [139-152]		1	1865.83	High	High	0.0001154	0.0002403	2.02
FALSE	High	[K].YDWDLLAAR.[S]	1xalkyne 2PCA [N-Term]	0.000384734	0.000128954	1	1	2	Q15029	Q15029 [722-730]		0	1235.58	High	High	0.0001154	0.0002565	2.32
FALSE	High	[K].LDSSIISEGK.[I]	1xalkyne 2PCA [N-Term]	0.000379288	0.000128954	1	1	1	P30260	P30260 [432-441]		0	1161.58	High	High	0.0001154	0.0002524	2.75
FALSE	High	[K].LGEDIVITAHVLK.[Q]	1xalkyne 2PCA [N-Term]	0.000266035	0.000128954	1	1	1	Q9NPJ3	Q9NPJ3 [96-108]		0	1520.85	High	High	0.0001154	0.0001754	1.72
FALSE	High	[R].HLAVMPHPER.[A]	1xalkyne 2PCA [N-Term]	0.0004484	0.000128954	1	1	1	O15067	O15067 [1291-1300]		0	1299.64	High	High	0.0001154	0.0003	2.75
FALSE	High	[K].LGDTYPSISNAR.[N]	1xalkyne 2PCA [N-Term]	0.000247453	0.000128954	1	1	1	Q9H4A4	Q9H4A4 [556-567]		0	1406.67	High	High	0.0001154	0.0001629	3.38
FALSE	High	[K].LDPGSEETQTLVR.[E]		0.000300663	0.000128954	1	1	1	P26641	P26641 [402-414]		0	1444.73	High	High	0.0001154	0.0001991	2.78
FALSE	High	[K].LIGVYTDFAFR.[I]	1xalkyne 2PCA [N-Term]	0.000345693	0.000128954	1	1	1	Q5SY16	Q5SY16 [496-506]		0	1414.72	High	High	0.0001154	0.0002295	2.09
FALSE	High	[R].VVLPIEAPIR.[M]	1xalkyne 2PCA [N-Term]	0.000231764	0.000128954	1	1	2	P00403	P00403 [142-151]		0	1219.72	High	High	0.0001154	0.0001522	2.51
FALSE	High	[R].LLGYVATLK.[D]	1xalkyne 2PCA [N-Term]	0.000267963	0.000128954	1	1	2	O75534	O75534 [519-527]		0	1090.63	High	High	0.0001154	0.0001764	2.43
FALSE	High	[R].KEEPSNNVK.[L]	1xalkyne 2PCA [N-Term]	0.000266997	0.000128954	1	1	2	Q14974	Q14974 [183-191]		1	1157.56	High	High	0.0001154	0.0001761	2.45
FALSE	High	[K].IGDQEFDHLPALLEFYK.[I]	1xalkyne 2PCA [N-Term]	0.000453215	0.000128954	1	1	1	P46109	P46109 [73-89]		0	2148.04	High	High	0.0001154	0.0003032	2.6
FALSE	High	[R].YEALKEPMVAR.[K]	1xalkyne 2PCA [N-Term]	0.000380643	0.000128954	1	1	2	Q13813	Q13813 [766-776]		1	1419.71	High	High	0.0001154	0.0002536	3.13
FALSE	High	[R].YEEIVKEVSTYIKK.[I]	1xalkyne 2PCA [N-Term]	0.000308306	0.000128954	1	2	1	P68104	P68104 [167-180]		2	1841.97	High	High	0.0001154	0.0002043	3.06
FALSE	High	[K].HLEMNPHFGSHR.[Y]	1xalkyne 2PCA [N-Term]	0.0004484	0.000128954	1	1	1	Q08211	Q08211 [669-680]		0	1574.71	High	High	0.0001154	0.0002998	2.38
FALSE	High	[R].IIRPFFLK.[H]	1xalkyne 2PCA [N-Term]	0.000459715	0.000128954	1	1	3	Q00765	Q00765 [140-147]		0	1146.68	High	High	0.0001154	0.0003069	1.68
FALSE	High	[R].AHVIVMAATNRPNSIDPALR.[R]	1xalkyne 2PCA [N-Term]	0.000316135	0.000128954	1	1	1	P55072	P55072 [339-358]		0	2259.18	High	High	0.0001154	0.0002092	3.3
FALSE	High	[R].LGCFNLTVK.[G]	1xCarbamidomethyl [C3]; 1xalkyne 2PCA [N-Term]	0.000231764	0.000128954	1	1	2	Q92769	Q92769 [272-280]		0	1164.59	High	High	0.0001154	0.0001524	2.99
FALSE	High	[R].AHTEEPQAK.[K]	1xalkyne 2PCA [N-Term]	0.000308306	0.000128954	1	1	2	Q9BQ52	Q9BQ52 [813-821]		0	1123.52	High	High	0.0001154	0.0002037	2.25
FALSE	High	[R].LDSIVIQQGR.[L]	1xalkyne 2PCA [N-Term]	0.000251982	0.000128954	2	2	1	O60264; P28370	O60264 [627-636]; P28370 [642-651]		0	1241.66	High	High	0.0001154	0.000166	3.19
FALSE	High	[K].AGLDPDLETR.[D]	1xalkyne 2PCA [N-Term]	0.000432717	0.000128954	1	1	1	Q5JTZ9	Q5JTZ9 [178-187]		0	1199.57	High	High	0.0001154	0.0002889	2.84
FALSE	High	[R].ILQNEPLPER.[L]	1xalkyne 2PCA [N-Term]	0.000333561	0.000128954	1	1	1	O95793	O95793 [159-168]		0	1321.69	High	High	0.0001154	0.0002214	3.25
FALSE	High	[R].KEAESSPFVER.[L]	1xalkyne 2PCA [N-Term]	0.000434261	0.000128954	1	1	2	P14625	P14625 [547-557]		1	1391.66	High	High	0.0001154	0.0002903	2.45
FALSE	High	[R].LGDLGAIDEK.[Y]	1xalkyne 2PCA [N-Term]	0.000239491	0.000128954	1	1	1	Q9NTJ3	Q9NTJ3 [619-628]		0	1143.57	High	High	0.0001154	0.0001576	2.32
FALSE	High	[R].KANYAVDAYFR.[E]	1xalkyne 2PCA [N-Term]	0.000283868	0.000128954	2	2	1	O60264; P28370	O60264 [739-749]; P28370 [754-764]		1	1430.69	High	High	0.0001154	0.0001875	2.59
FALSE	High	[K].VVPIASLTPYQSK.[W]		0.000400111	0.000128954	1	1	1	P27694	P27694 [184-196]		0	1402.79	High	High	0.0001154	0.000267	2.74
FALSE	High	[R].IFVFEPPPGVK.[A]	1xalkyne 2PCA [N-Term]	0.000451604	0.000128954	1	1	1	Q14204	Q14204 [4144-4154]		0	1342.72	High	High	0.0001154	0.0003023	2.49
FALSE	High	[K].LIICNVTGIAHR.[R]	1xCarbamidomethyl [C4]; 1xalkyne 2PCA [N-Term]	0.000233461	0.000128954	1	1	1	Q7KZ85	Q7KZ85 [1166-1177]		0	1479.79	High	High	0.0001154	0.0001536	3.47
FALSE	High	[R].LLLDDLVPTSR.[L]	1xalkyne 2PCA [N-Term]	0.000420566	0.000128954	1	1	1	Q6IN84	Q6IN84 [38-48]		0	1354.74	High	High	0.0001154	0.0002802	2.62
FALSE	High	[R].IIPGFMCQGGDFTR.[H]	1xCarbamidomethyl [C7]; 1xOxidation [M6]	0.000292151	0.000128954	1	2	1	P62937	P62937 [56-69]		0	1614.74	High	High	0.0001154	0.0001927	2.61
FALSE	High	[R].IIPGFMCQGGDFTR.[H]	1xCarbamidomethyl [C7]	0.000302828	0.000128954	1	2	3	P62937	P62937 [56-69]		0	1598.75	High	High	0.0001154	0.0002004	2.09
FALSE	High	[K].YAPLHLVPLIER.[L]	1xalkyne 2PCA [N-Term]	0.000432717	0.000128954	1	2	2	Q7L576	Q7L576 [1054-1065]		0	1533.86	High	High	0.0001154	0.0002886	2.97
FALSE	High	[R].IFREDYSITTK.[G]	1xalkyne 2PCA [N-Term]	0.000309413	0.000128954	1	1	1	Q9BUQ8	Q9BUQ8 [372-382]		1	1485.74	High	High	0.0001154	0.0002048	3.59
FALSE	High	[K].VNLAELFK.[G]	1xalkyne 2PCA [N-Term]	0.000322997	0.000128954	1	1	1	P30044	P30044 [76-83]		0	1046.57	High	High	0.0001154	0.000214	2.7
FALSE	High	[K].ADPSLNPEQLK.[K]	1xalkyne 2PCA [N-Term]	0.000296378	0.000128954	1	1	1	Q9UNF0	Q9UNF0 [178-188]		0	1324.65	High	High	0.0001154	0.0001958	2.22
FALSE	High	[K].ILPEYLSNWTMEK.[V]		0.000363403	0.000128954	1	1	1	O95831	O95831 [343-355]		0	1623.81	High	High	0.0001154	0.0002418	2.65
FALSE	High	[K].ADPSQFELLK.[V]	1xalkyne 2PCA [N-Term]	0.000417581	0.000128954	1	2	1	P51812	P51812 [63-72]		0	1260.63	High	High	0.0001154	0.0002788	2.1
FALSE	High	[R].VNIGQGSHPQK.[V]	1xalkyne 2PCA [N-Term]	0.000265076	0.000128954	1	1	2	O75369	O75369 [734-744]		0	1277.64	High	High	0.0001154	0.000175	2.76
FALSE	High	[K].VNIKPQVDR.[Y]	1xalkyne 2PCA [N-Term]	0.000249256	0.000128954	1	1	4	P23526	P23526 [319-327]		0	1181.64	High	High	0.0001154	0.0001638	2.56
FALSE	High	[K].ILPDILKK.[I]	1xalkyne 2PCA [N-Term]	0.000333561	0.000128954	1	1	2	P0DN79	P0DN79 [76-83]		1	1052.65	High	High	0.0001154	0.0002211	2.21
FALSE	High	[K].IFQNLCDITR.[V]	1xCarbamidomethyl [C6]; 1xalkyne 2PCA [N-Term]	0.000231764	0.000128954	1	1	1	Q9NVI1	Q9NVI1 [870-879]		0	1392.67	High	High	0.0001154	0.0001521	2.54
FALSE	High	[K].VNIISVTNK.[G]	1xalkyne 2PCA [N-Term]	0.000382002	0.000128954	1	1	1	Q9BY44	Q9BY44 [59-67]		0	1100.61	High	High	0.0001154	0.0002542	2.65
FALSE	High	[K].VVVLGSGGVGK.[S]	1xalkyne 2PCA [N-Term]	0.000306104	0.000128954	2	3	1	Q9Y3L5; P61225	Q9Y3L5 [6-16]; P61225 [6-16]		0	1084.61	High	High	0.0001154	0.0002028	2.69
FALSE	High	[K].AAWEAYLSR.[L]	1xalkyne 2PCA [N-Term]	0.000398688	0.000128954	1	1	1	P11172	P11172 [469-477]		0	1179.56	High	High	0.0001154	0.000266	2.6
FALSE	High	[K].LEEYITTSK.[Q]	1xalkyne 2PCA [N-Term]	0.000301744	0.000128954	1	1	1	Q14683	Q14683 [438-446]		0	1196.58	High	High	0.0001154	0.0001994	2.55
FALSE	High	[K].LLNYAPLEK.[-]	1xalkyne 2PCA [N-Term]	0.000332371	0.000128954	1	1	1	P62875	P62875 [59-67]		0	1173.63	High	High	0.0001154	0.0002202	3.06
FALSE	High	[R].IEFAVAEGAK.[N]	1xalkyne 2PCA [N-Term]	0.000296378	0.000128954	1	1	1	Q16513	Q16513 [228-237]		0	1147.58	High	High	0.0001154	0.0001957	2.4
FALSE	High	[R].LEETQALLR.[K]	1xalkyne 2PCA [N-Term]	0.000461355	0.000128954	1	1	1	Q14203	Q14203 [998-1006]		0	1185.63	High	High	0.0001154	0.0003081	2.99
FALSE	High	[R].LIIAGTSAYAR.[L]	1xalkyne 2PCA [N-Term]	0.000228403	0.000128954	1	1	2	P34897	P34897 [220-230]		0	1248.67	High	High	0.0001154	0.0001502	3.03
FALSE	High	[R].LEELQLFK.[N]	1xalkyne 2PCA [N-Term]	0.000299586	0.000128954	1	1	2	Q96PZ0	Q96PZ0 [179-186]		0	1132.6	High	High	0.0001154	0.0001979	2.72
FALSE	High	[K].LFSELPLAK.[K]	1xalkyne 2PCA [N-Term]	0.000310523	0.000128954	1	1	1	Q9Y291	Q9Y291 [36-44]		0	1130.62	High	High	0.0001154	0.0002056	2.81
FALSE	High	[K].IEALLNLPR.[N]	1xalkyne 2PCA [N-Term]	0.000284891	0.000128954	1	1	1	Q9NPL8	Q9NPL8 [266-274]		0	1151.66	High	High	0.0001154	0.0001878	2.51
FALSE	High	[K].IFVEFSIASETHK.[A]	1xalkyne 2PCA [N-Term]	0.000393048	0.000128954	1	1	1	Q9UHX1	Q9UHX1 [515-527]		0	1620.81	High	High	0.0001154	0.000262	3.13
FALSE	High	[K].AAVEWFDGK.[D]	1xalkyne 2PCA [N-Term]	0.000320694	0.000128954	1	1	1	Q01844	Q01844 [425-433]		0	1135.52	High	High	0.0001154	0.0002126	2.8
FALSE	High	[R].LEAMCFDGVKR.[L]	1xCarbamidomethyl [C5]; 1xalkyne 2PCA [N-Term]	0.000265076	0.000128954	1	1	4	P47813	P47813 [47-57]		1	1438.66	High	High	0.0001154	0.0001746	2.82
FALSE	High	[R].LEAPELPVK.[V]	1xalkyne 2PCA [N-Term]	0.000453215	0.000128954	1	1	1	Q8IZQ5	Q8IZQ5 [60-68]		0	1108.6	High	High	0.0001154	0.0003026	2.94
FALSE	High	[R].LEAQEQAFLAR.[L]	1xalkyne 2PCA [N-Term]	0.000358254	0.000128954	1	1	1	Q5T3I0	Q5T3I0 [174-184]		0	1388.7	High	High	0.0001154	0.0002384	2.85
FALSE	High	[K].GAAGRPLELSDFR.[M]	1xalkyne 2PCA [N-Term]	0.000259389	0.000128954	1	1	3	P42167	P42167 [369-381]		0	1501.75	High	High	0.0001154	0.0001708	2.4
FALSE	High	[K].LLPVYLNCVLK.[S]	1xCarbamidomethyl [C8]; 1xalkyne 2PCA [N-Term]	0.000414618	0.000128954	1	1	1	P53992	P53992 [903-913]		0	1444.8	High	High	0.0001154	0.0002765	1.75
FALSE	High	[K].LIPVPMVGFK.[E]	1xalkyne 2PCA [N-Term]	0.000281832	0.000128954	1	1	1	Q7Z3B4	Q7Z3B4 [322-331]		0	1213.68	High	High	0.0001154	0.0001863	1.99
FALSE	High	[R].VVTQNICQYR.[S]	1xCarbamidomethyl [C7]	0.000375254	0.000128954	1	1	1	Q8N163	Q8N163 [748-757]		0	1280.64	High	High	0.0001154	0.0002492	2.72
FALSE	High	[K].VPTTEKPTVTVNFR.[K]		0.000293202	0.000128954	1	1	1	Q04637	Q04637 [827-840]		0	1588.87	High	High	0.0001154	0.0001937	2.76
FALSE	High	[K].KAVLFCLSEDKK.[N]	1xCarbamidomethyl [C6]; 1xalkyne 2PCA [N-Term]	0.000414618	0.000128954	1	1	1	P23528	P23528 [34-45]		2	1550.8	High	High	0.0001154	0.0002764	4.4
FALSE	High	[R].VNFAMNVGK.[A]	1xalkyne 2PCA [N-Term]	0.000393048	0.000128954	1	1	1	P14618	P14618 [490-498]		0	1092.53	High	High	0.0001154	0.0002619	2.93
FALSE	High	[K].FVAPEEVLPFTEGDILEK.[V]	1xalkyne 2PCA [N-Term]	0.000260328	0.000128954	1	1	2	P49770	P49770 [288-305]		0	2146.07	High	High	0.0001154	0.0001713	2.73
FALSE	High	[K].VVSQYSSLLSPMSVNAVMK.[V]	1xOxidation [M18]; 1xalkyne 2PCA [N-Term]	0.000386108	0.000128954	1	1	1	P50991	P50991 [175-193]		0	2169.07	High	High	0.0001154	0.0002571	3.13
FALSE	High	[K].VNFGTDFLTAIK.[N]	1xalkyne 2PCA [N-Term]	0.000372588	0.000128954	1	1	1	Q15813	Q15813 [75-86]		0	1438.74	High	High	0.0001154	0.0002476	1.95
FALSE	High	[K].LEEDISSSMTNSTAASRPPVTLR.[L]	1xalkyne 2PCA [N-Term]	0.000397271	0.000128954	1	1	1	Q15366	Q15366 [79-101]		0	2575.25	High	High	0.0001154	0.0002646	2.57
FALSE	High	[R].HNLLQACK.[M]	1xCarbamidomethyl [C7]; 1xalkyne 2PCA [N-Term]	0.000379288	0.000128954	1	1	1	Q14683	Q14683 [927-934]		0	1096.54	High	High	0.0001154	0.0002527	1.89
FALSE	High	[K].YAVLYQPLFDKR.[F]	1xalkyne 2PCA [N-Term]	0.000311638	0.000128954	1	1	1	P55209	P55209 [106-117]		1	1625.85	High	High	0.0001154	0.0002061	2.76
FALSE	High	[R].LLLCEHAEK.[L]	1xCarbamidomethyl [C4]; 1xalkyne 2PCA [N-Term]	0.000451604	0.000128954	1	1	1	Q8WUM0	Q8WUM0 [638-646]		0	1225.6	High	High	0.0001154	0.0003023	1.66
FALSE	High	[R].IFSLSGTLETVR.[G]	1xalkyne 2PCA [N-Term]	0.000316135	0.000128954	1	1	1	Q9Y2S7	Q9Y2S7 [286-297]		0	1435.76	High	High	0.0001154	0.0002095	2.56
FALSE	High	[R].LLEPEAPGLCRPPLPR.[D]	1xCarbamidomethyl [C10]; 1xalkyne 2PCA [N-Term]	0.000422066	0.000128954	1	1	2	P55196	P55196 [1675-1690]		0	1928.02	High	High	0.0001154	0.0002811	2.95
FALSE	High	[K].LFDIRPIWSR.[N]	1xalkyne 2PCA [N-Term]	0.000342009	0.000128954	1	1	1	Q9Y5Q8	Q9Y5Q8 [257-266]		0	1415.76	High	High	0.0001154	0.0002271	2.27
FALSE	High	[K].KQELLEALTK.[H]	1xalkyne 2PCA [N-Term]	0.000432717	0.000128954	1	1	1	P12956	P12956 [596-605]		1	1285.72	High	High	0.0001154	0.0002892	2.67
FALSE	High	[K].IMLDSSNLQHQK.[I]	1xalkyne 2PCA [N-Term]	0.000284891	0.000128954	1	1	1	Q9Y2L1	Q9Y2L1 [911-922]		0	1526.74	High	High	0.0001154	0.000188	3
FALSE	High	[K].ILDPNTGEPAPVLSSPPPADVSTFLAFPSPEK.[L]	1xalkyne 2PCA [N-Term]	0.000232611	0.000128954	1	1	1	P46060	P46060 [414-445]		0	3403.71	High	High	0.0001154	0.0001529	3.11
FALSE	High	[K].ALDLADMITR.[V]	1xalkyne 2PCA [N-Term]	0.000443637	0.000128954	1	1	1	P49916	P49916 [639-648]		0	1231.61	High	High	0.0001154	0.0002967	2.45
FALSE	High	[K].LKPGAPLRPK.[L]	1xalkyne 2PCA [N-Term]	0.000432717	0.000128954	1	1	1	P21333	P21333 [269-278]		0	1189.72	High	High	0.0001154	0.000289	3.18
FALSE	High	[R].LAIGFFPGSSQGCDAFLR.[H]	1xCarbamidomethyl [C13]; 1xalkyne 2PCA [N-Term]	0.000236889	0.000128954	1	1	1	O94953	O94953 [223-240]		0	2055.97	High	High	0.0001154	0.0001557	2.51
FALSE	High	[R].FNLMAIVSDR.[K]	1xalkyne 2PCA [N-Term]	0.000330003	0.000128954	1	1	1	Q9Y5K5	Q9Y5K5 [218-227]		0	1278.63	High	High	0.0001154	0.0002188	2.01
FALSE	High	[R].IKAQDEAFALQDVPLSSVVR.[S]	1xalkyne 2PCA [N-Term]	0.000262218	0.000128954	1	1	1	Q9Y3B7	Q9Y3B7 [123-142]		1	2299.21	High	High	0.0001154	0.0001729	4.03
FALSE	High	[K].YMACCLLYR.[G]	2xCarbamidomethyl [C4; C5]; 1xalkyne 2PCA [N-Term]	0.000268932	0.000128954	3	5	3	Q71U36; Q9BQE3; P68366	Q71U36 [312-320]; Q9BQE3 [312-320]; P68366 [312-320]		0	1362.58	High	High	0.0001154	0.0001772	2.76
FALSE	High	[R].VLPTQPNPVDASR.[A]		0.000320694	0.000128954	1	1	1	Q8N766	Q8N766 [276-288]		0	1393.74	High	High	0.0001154	0.0002128	2.4
FALSE	High	[K].LKDDEVAQLKK.[S]		0.0004484	0.000128954	1	1	1	P07195	P07195 [309-319]		2	1286.73	High	High	0.0001154	0.0002999	2.83
FALSE	High	[R].ILEFFGLK.[K]	1xalkyne 2PCA [N-Term]	0.000311638	0.000128954	1	1	2	P07237	P07237 [301-308]		0	1079.59	High	High	0.0001154	0.0002062	2.81
FALSE	High	[R].GGGQIIPTAR.[R]	1xalkyne 2PCA [N-Term]	0.000250162	0.000128954	2	2	1	P13639; Q15029	P13639 [717-726]; Q15029 [804-813]		0	1082.57	High	High	0.0001154	0.0001644	3.44
FALSE	High	[R].GLFIIDPNGVIK.[H]		0.000379288	0.000128954	1	1	1	P30048	P30048 [185-196]		0	1285.75	High	High	0.0001154	0.0002522	2.47
FALSE	High	[K].FNFLEQAFDK.[L]	1xalkyne 2PCA [N-Term]	0.000285917	0.000128954	1	1	1	Q96CX2	Q96CX2 [274-283]		0	1371.64	High	High	0.0001154	0.0001888	2.28
FALSE	High	[K].KSIQSGPLK.[I]	1xalkyne 2PCA [N-Term]	0.000344461	0.000128954	1	1	2	Q16891	Q16891 [102-110]		1	1070.6	High	High	0.0001154	0.000229	2.34
FALSE	High	[K].LLADQAEAR.[R]	1xalkyne 2PCA [N-Term]	0.000267963	0.000128954	1	1	2	P84098	P84098 [154-162]		0	1099.55	High	High	0.0001154	0.0001766	2.76
FALSE	High	[K].FMGTELNGK.[T]	1xalkyne 2PCA [N-Term]	0.00034079	0.000128954	1	1	1	O43175	O43175 [138-146]		0	1109.51	High	High	0.0001154	0.0002261	3.49
FALSE	High	[R].IALEFLDSK.[A]	1xalkyne 2PCA [N-Term]	0.000292151	0.000128954	1	1	1	Q53R41	Q53R41 [777-785]		0	1148.6	High	High	0.0001154	0.0001931	2.53
FALSE	High	[K].LIALSIDSVEDHLAWSK.[D]		0.000231764	0.000128954	1	1	1	P30041	P30041 [68-84]		0	1897.01	High	High	0.0001154	0.0001522	1.49
FALSE	High	[R].VTELEDEVR.[N]	1xalkyne 2PCA [N-Term]	0.000250162	0.000128954	1	1	1	Q9BV38	Q9BV38 [402-410]		0	1202.57	High	High	0.0001154	0.0001645	2.97
FALSE	High	[K].AAGKGDVPTK.[R]	1xalkyne 2PCA [N-Term]	0.00044206	0.000128954	1	1	4	P62424	P62424 [122-131]		1	1056.55	High	High	0.0001154	0.0002958	2.73
FALSE	High	[K].AAGHPGDPESQQR.[L]	1xalkyne 2PCA [N-Term]	0.000315005	0.000128954	1	1	1	Q9Y490	Q9Y490 [1172-1184]		0	1462.65	High	High	0.0001154	0.0002085	2.06
FALSE	High	[R].VLPSIVNEVLK.[S]	1xalkyne 2PCA [N-Term]	0.000400111	0.000128954	1	1	2	Q99623	Q99623 [132-142]		0	1323.77	High	High	0.0001154	0.0002664	2.38
FALSE	High	[R].IIEETLALK.[F]	1xalkyne 2PCA [N-Term]	0.000461355	0.000128954	1	1	1	O15144	O15144 [10-18]		0	1142.65	High	High	0.0001154	0.0003087	2.51
FALSE	High	[K].LLEEICNLGR.[D]	1xCarbamidomethyl [C6]; 1xalkyne 2PCA [N-Term]	0.000232611	0.000128954	1	1	1	Q7Z6Z7	Q7Z6Z7 [684-693]		0	1329.66	High	High	0.0001154	0.0001527	2.93
FALSE	High	[K].LKPLEVELR.[R]	1xalkyne 2PCA [N-Term]	0.000298513	0.000128954	1	1	3	P49755	P49755 [144-152]		0	1209.7	High	High	0.0001154	0.0001974	2.94
FALSE	High	[K].LKDSEAELQR.[R]	1xalkyne 2PCA [N-Term]	0.000243	0.000128954	1	1	3	Q16181	Q16181 [372-381]		1	1301.65	High	High	0.0001154	0.0001598	3.2
FALSE	High	[K].KLYKPEVQLR.[R]	1xalkyne 2PCA [N-Term]	0.000318406	0.000128954	1	1	1	O60610	O60610 [771-780]		1	1386.79	High	High	0.0001154	0.000211	2.28
FALSE	High	[K].KSDVETIFSK.[Y]	1xalkyne 2PCA [N-Term]	0.000400111	0.000128954	1	1	1	Q9UKM9	Q9UKM9 [35-44]		1	1266.64	High	High	0.0001154	0.0002663	2.42
FALSE	High	[R].YLVIDEAHR.[I]	1xalkyne 2PCA [N-Term]	0.000350665	0.000128954	2	2	2	O60264; P28370	O60264 [304-312]; P28370 [307-315]		0	1228.61	High	High	0.0001154	0.0002328	2.6
FALSE	High	[K].VSVHVIEGDHR.[T]	1xalkyne 2PCA [N-Term]	0.000351919	0.000128954	1	1	1	P49327	P49327 [2472-2482]		0	1360.68	High	High	0.0001154	0.0002338	2.79
FALSE	High	[K].FNPFVTSDR.[S]	1xalkyne 2PCA [N-Term]	0.0004484	0.000128954	1	2	3	P61254	P61254 [3-11]		0	1195.55	High	High	0.0001154	0.0002998	2.47
FALSE	High	[K].LNIPWNHIR.[L]	1xalkyne 2PCA [N-Term]	0.000425082	0.000128954	1	1	2	Q9NRN7	Q9NRN7 [75-83]		0	1275.67	High	High	0.0001154	0.000284	3.09
FALSE	High	[R].LMGEDEKPAAK.[E]	1xalkyne 2PCA [N-Term]	0.000435809	0.000128954	1	1	1	Q9UHV9	Q9UHV9 [126-136]		0	1301.62	High	High	0.0001154	0.0002914	1.8
FALSE	High	[R].KLVIIEGDLER.[T]	1xalkyne 2PCA [N-Term]	0.000299586	0.000128954	1	1	4	P06753	P06753 [169-179]		1	1397.78	High	High	0.0001154	0.0001982	3.17
FALSE	High	[R].YLVVLYYNANR.[A]	1xalkyne 2PCA [N-Term]	0.000377939	0.000128954	1	1	1	Q9Y3B4	Q9Y3B4 [86-96]		0	1500.76	High	High	0.0001154	0.000251	2.51
FALSE	High	[R].LNIPVSQVNPR.[D]	1xalkyne 2PCA [N-Term]	0.000232611	0.000128954	2	2	2	P05023; P13637	P05023 [648-658]; P13637 [638-648]		0	1349.73	High	High	0.0001154	0.0001529	3.25
FALSE	High	[K].LIDVNHYAK.[D]	1xalkyne 2PCA [N-Term]	0.000235169	0.000128954	1	1	1	Q13813	Q13813 [638-646]		0	1185.61	High	High	0.0001154	0.0001545	2.44
FALSE	High	[R].LMGLEALK.[S]	1xalkyne 2PCA [N-Term]	0.000246557	0.000128954	1	1	4	P48643	P48643 [28-35]		0	987.533	High	High	0.0001154	0.000162	3.09
FALSE	High	[K].LALIGQSLFGQEVYSHLRK.[E]	1xalkyne 2PCA [N-Term]	0.000278804	0.000128954	1	1	1	Q3SY69	Q3SY69 [25-43]		1	2272.22	High	High	0.0001154	0.0001842	2.43
FALSE	High	[R].LKGIVPLAK.[V]	1xalkyne 2PCA [N-Term]	0.000388869	0.000128954	1	1	3	P30101	P30101 [74-82]		1	1051.67	High	High	0.0001154	0.0002591	3.46
FALSE	High	[R].LAAVVSACK.[Q]	1xCarbamidomethyl [C8]; 1xalkyne 2PCA [N-Term]	0.000425082	0.000128954	1	1	1	P78527	P78527 [1448-1456]		0	1031.53	High	High	0.0001154	0.0002839	3.18
FALSE	High	[R].LIDFLESGK.[T]	1xalkyne 2PCA [N-Term]	0.000234314	0.000128954	1	1	3	Q92841	Q92841 [305-313]		0	1134.58	High	High	0.0001154	0.000154	2.99
FALSE	High	[R].VRPDYTAQNLDHGK.[A]		0.000363403	0.000128954	1	1	1	P82930	P82930 [100-113]		0	1613.8	High	High	0.0001154	0.0002417	2.49
FALSE	High	[R].IMGPNYTPGK.[K]	1xalkyne 2PCA [N-Term]	0.000461355	0.000128954	1	1	1	P13639	P13639 [429-438]		0	1190.57	High	High	0.0001154	0.0003085	2.75
FALSE	High	[K].VRQQAADLISR.[T]	1xalkyne 2PCA [N-Term]	0.000432717	0.000128954	1	1	1	O75533	O75533 [947-957]		1	1369.73	High	High	0.0001154	0.0002894	2.91
FALSE	High	[R].VSGLAGSIYR.[E]	1xalkyne 2PCA [N-Term]	0.000234314	0.000128954	2	2	1	O60271; Q9UPT6	O60271 [24-33]; Q9UPT6 [29-38]		0	1135.59	High	High	0.0001154	0.0001539	3.29
FALSE	High	[R].IMGPNYTPGKK.[E]	1xalkyne 2PCA [N-Term]	0.000242118	0.000128954	1	1	4	P13639	P13639 [429-439]		1	1318.66	High	High	0.0001154	0.0001594	2.28
FALSE	High	[R].LAELSDYRR.[L]	1xalkyne 2PCA [N-Term]	0.000437364	0.000128954	1	1	2	Q96PK6	Q96PK6 [608-616]		1	1235.62	High	High	0.0001154	0.0002917	2.9
FALSE	High	[K].IIDGLLVMR.[K]	1xalkyne 2PCA [N-Term]	0.000344461	0.000128954	1	1	2	O43447	O43447 [144-152]		0	1142.64	High	High	0.0001154	0.0002286	2.45
FALSE	High	[K].YIYIMGIQER.[N]	1xalkyne 2PCA [N-Term]	0.000337157	0.000128954	1	1	1	P23368	P23368 [82-91]		0	1398.69	High	High	0.0001154	0.0002237	2.29
FALSE	High	[R].FLSTEAISIMR.[R]	1xalkyne 2PCA [N-Term]	0.000248353	0.000128954	1	1	1	Q16513	Q16513 [879-889]		0	1380.7	High	High	0.0001154	0.0001637	3.07
FALSE	High	[R].ILEFIAVSQLR.[G]	1xalkyne 2PCA [N-Term]	0.000325316	0.000128954	1	1	2	P36776	P36776 [501-511]		0	1401.79	High	High	0.0001154	0.0002154	2.59
FALSE	High	[K].KVVNPLFEK.[R]	1xalkyne 2PCA [N-Term]	0.000401539	0.000128954	1	1	2	P62424	P62424 [26-34]		1	1186.66	High	High	0.0001154	0.0002674	2.96
FALSE	High	[K].ALASLMTYK.[C]	1xalkyne 2PCA [N-Term]	0.000282848	0.000128954	1	2	1	P00367	P00367 [163-171]		0	1110.57	High	High	0.0001154	0.0001871	3.62
FALSE	High	[K].KVTQLDLDGPK.[E]	1xalkyne 2PCA [N-Term]	0.000420566	0.000128954	1	1	1	Q13442	Q13442 [95-105]		1	1326.71	High	High	0.0001154	0.0002808	2.37
FALSE	High	[R].GGGVGGFLPAMK.[Q]	1xalkyne 2PCA [N-Term]	0.000241239	0.000128954	1	1	1	Q9Y3I0	Q9Y3I0 [56-67]		0	1203.6	High	High	0.0001154	0.0001585	2.5
FALSE	High	[K].LKPEYDIMCK.[V]	1xCarbamidomethyl [C9]; 1xalkyne 2PCA [N-Term]	0.000282848	0.000128954	1	1	2	Q9NTK5	Q9NTK5 [179-188]		0	1409.66	High	High	0.0001154	0.0001867	3.85
FALSE	High	[K].LKEIVTNFLAGFEA.[-]	1xalkyne 2PCA [N-Term]	0.000377939	0.000128954	1	1	1	P25705	P25705 [540-553]		1	1664.87	High	High	0.0001154	0.0002515	2.91
FALSE	High	[K].LLAHEIFEK.[S]	1xalkyne 2PCA [N-Term]	0.000319548	0.000128954	1	1	1	Q8IYB8	Q8IYB8 [235-243]		0	1212.64	High	High	0.0001154	0.000212	2.43
FALSE	High	[K].VSFLLPTLR.[K]	1xalkyne 2PCA [N-Term]	0.000250162	0.000128954	1	1	2	Q9UFC0	Q9UFC0 [112-120]		0	1158.67	High	High	0.0001154	0.0001649	1.76
FALSE	High	[R].LKIPEGLFDPSNVK.[G]	1xalkyne 2PCA [N-Term]	0.000339574	0.000128954	1	1	2	O96019	O96019 [302-315]		1	1669.89	High	High	0.0001154	0.0002254	1.92
FALSE	High	[R].YQDILVFR.[S]	1xalkyne 2PCA [N-Term]	0.000429647	0.000128954	1	1	1	P19623	P19623 [48-55]		0	1166.6	High	High	0.0001154	0.0002865	2.59
FALSE	High	[R].LMMSELENR.[R]	1xalkyne 2PCA [N-Term]	0.00034079	0.000128954	1	1	1	P27144	P27144 [72-80]		0	1235.55	High	High	0.0001154	0.0002263	2.73
FALSE	High	[R].VTFVNFTVTR.[S]	1xalkyne 2PCA [N-Term]	0.000300663	0.000128954	1	1	1	Q14204	Q14204 [3696-3705]		0	1296.67	High	High	0.0001154	0.0001986	2.54
FALSE	High	[K].YVECSALTQK.[G]	1xCarbamidomethyl [C4]	0.000254736	0.000128954	1	1	1	P60953	P60953 [154-163]		0	1198.58	High	High	0.0001154	0.0001679	1.89
FALSE	High	[K].IKIIAPPERK.[Y]	1xalkyne 2PCA [N-Term]	0.000411675	0.000128954	3	7	2	P60709; P68133; P63261	P60709 [327-336]; P68133 [329-338]; P63261 [327-336]		2	1277.77	High	High	0.0001154	0.0002749	3.02
FALSE	High	[K].KPGDLSDELR.[I]		0.000380643	0.000128954	1	1	1	Q13435	Q13435 [605-614]		0	1129.58	High	High	0.0001154	0.0002536	2.81
FALSE	High	[K].YQAVTATLEEK.[R]		0.000324155	0.000128954	1	2	1	P40429	P40429 [149-159]		0	1252.64	High	High	0.0001154	0.0002149	2.78
FALSE	High	[R].YNPENLATLER.[Y]	1xalkyne 2PCA [N-Term]	0.000300663	0.000128954	1	1	2	Q9UBQ5	Q9UBQ5 [21-31]		0	1432.69	High	High	0.0001154	0.0001987	1.89
FALSE	High	[R].AAASTDYYK.[R]	1xalkyne 2PCA [N-Term]	0.000338363	0.000128954	1	1	1	P08559	P08559 [236-244]		0	1102.48	High	High	0.0001154	0.0002248	3.45
FALSE	High	[R].LAAEATEWQR.[S]	1xalkyne 2PCA [N-Term]	0.000387486	0.000128954	1	1	1	Q96SB4	Q96SB4 [231-240]		0	1287.61	High	High	0.0001154	0.0002576	2.31
FALSE	High	[R].AAFQLGSPWR.[R]	1xalkyne 2PCA [N-Term]	0.000243	0.000128954	1	1	2	P05091	P05091 [85-94]		0	1245.62	High	High	0.0001154	0.0001596	2.95
FALSE	High	[K].FMSVQRPGPYDRPGTAR.[R]	1xalkyne 2PCA [N-Term]	0.000384734	0.000128954	1	1	4	P52597	P52597 [201-217]		0	2047.99	High	High	0.0001154	0.0002562	4.13
FALSE	High	[R].GGIVDEGALLR.[A]	1xalkyne 2PCA [N-Term]	0.000266997	0.000128954	1	1	2	O43175	O43175 [237-247]		0	1212.64	High	High	0.0001154	0.000176	3.43
FALSE	High	[K].GGIPNVEGAAK.[L]	1xalkyne 2PCA [N-Term]	0.000287981	0.000128954	1	1	2	Q9BVP2	Q9BVP2 [378-388]		0	1125.57	High	High	0.0001154	0.0001904	2.99
FALSE	High	[K].IKGEHPGLSIGDVAK.[K]		0.000276803	0.000128954	1	2	2	P09429	P09429 [113-127]		1	1520.84	High	High	0.0001154	0.0001827	2.09
FALSE	High	[R].AFADALEVIPMALSENSGMNPIQTMTEVR.[A]	1xOxidation [M25]; 1xalkyne 2PCA [N-Term]	0.000289018	0.000128954	1	1	1	P48643	P48643 [450-478]		0	3264.54	High	High	0.0001154	0.0001907	1.72
FALSE	High	[K].GFIMAEVMK.[Y]	1xalkyne 2PCA [N-Term]	0.000317269	0.000128954	1	1	1	Q9NTK5	Q9NTK5 [341-349]		0	1138.54	High	High	0.0001154	0.0002099	2.22
FALSE	High	[R].YPVNSVNILK.[A]		0.000291103	0.000128954	1	1	1	P17987	P17987 [190-199]		0	1146.65	High	High	0.0001154	0.0001921	1.86
FALSE	High	[R].GLIEIISNAAEYENIPIR.[H]	1xalkyne 2PCA [N-Term]	0.000334756	0.000128954	1	1	2	O75643	O75643 [1844-1861]		0	2128.11	High	High	0.0001154	0.0002219	1.97
FALSE	High	[K].INFDDNAEFR.[Q]	1xalkyne 2PCA [N-Term]	0.000351919	0.000128954	1	1	1	Q96I99	Q96I99 [260-269]		0	1353.59	High	High	0.0001154	0.0002334	2.14
FALSE	High	[R].YPLFEGQETGK.[K]		0.000266997	0.000128954	1	1	1	P41250	P41250 [723-733]		0	1268.62	High	High	0.0001154	0.0001759	2.39
FALSE	High	[R].KTPIQILGQEPDAEMVEYLI.[-]	1xalkyne 2PCA [N-Term]	0.000253815	0.000128954	1	1	1	Q4VCS5	Q4VCS5 [1065-1084]		1	2400.22	High	High	0.0001154	0.0001673	1.94
FALSE	High	[R].LLDLELTSR.[F]	1xalkyne 2PCA [N-Term]	0.000426598	0.000128954	1	1	2	Q9Y2Q9	Q9Y2Q9 [144-152]		0	1172.63	High	High	0.0001154	0.0002848	2.57
FALSE	High	[R].LAGLFNEQR.[K]	1xalkyne 2PCA [N-Term]	0.000458082	0.000128954	1	1	2	Q9Y4L1	Q9Y4L1 [283-291]		0	1160.58	High	High	0.0001154	0.0003062	2.94
FALSE	High	[R].LAGIINFQRPK.[D]	1xalkyne 2PCA [N-Term]	0.000273826	0.000128954	1	1	1	O00232	O00232 [409-419]		0	1369.77	High	High	0.0001154	0.0001805	2.61
FALSE	High	[R].INEILSNALKR.[G]	1xalkyne 2PCA [N-Term]	0.000240363	0.000128954	1	1	4	P52272	P52272 [372-382]		1	1383.77	High	High	0.0001154	0.0001583	3.21
FALSE	High	[R].LAEPSQMLK.[H]	1xalkyne 2PCA [N-Term]	0.000335954	0.000128954	1	1	1	P35222	P35222 [125-133]		0	1129.57	High	High	0.0001154	0.0002228	2.79
FALSE	High	[R].VLPSITTEILK.[S]	1xalkyne 2PCA [N-Term]	0.000300663	0.000128954	1	1	3	P35232	P35232 [118-128]		0	1326.77	High	High	0.0001154	0.0001989	1.96
FALSE	High	[K].ILAEGGGAK.[F]	1xalkyne 2PCA [N-Term]	0.000254736	0.000128954	1	1	2	P49411	P49411 [80-88]		0	928.489	High	High	0.0001154	0.0001679	2.91
FALSE	High	[R].YVLGMQELFR.[G]	1xalkyne 2PCA [N-Term]	0.000280819	0.000128954	1	1	2	Q96J01	Q96J01 [34-43]		0	1368.68	High	High	0.0001154	0.0001851	2.04
FALSE	High	[R].LAALEQNVER.[R]	1xalkyne 2PCA [N-Term]	0.0004484	0.000128954	1	1	1	Q9UIF9	Q9UIF9 [1590-1599]		0	1255.64	High	High	0.0001154	0.0002996	2.68
FALSE	High	[R].KTALEMVQAAGTDR.[H]	1xalkyne 2PCA [N-Term]	0.000240363	0.000128954	1	1	1	P0DPB6	P0DPB6 [24-37]		1	1603.79	High	High	0.0001154	0.0001581	1.9
FALSE	High	[R].GNSIIMLEALER.[V]		0.000368624	0.000128954	1	2	1	P62308	P62308 [64-75]		0	1345.71	High	High	0.0001154	0.0002454	3.11
FALSE	High	[K].VTLDWAKPK.[G]	1xalkyne 2PCA [N-Term]	0.000350665	0.000128954	1	1	4	P19338	P19338 [640-648]		0	1170.63	High	High	0.0001154	0.0002326	3.02
FALSE	High	[K].VSELKEELKK.[R]	1xalkyne 2PCA [N-Term]	0.000258452	0.000128954	1	1	2	Q00839	Q00839 [13-22]		2	1315.73	High	High	0.0001154	0.0001701	2.24
FALSE	High	[K].YTQSNSVCYAK.[N]	1xCarbamidomethyl [C8]	0.00026412	0.000128954	1	1	1	P31939	P31939 [427-437]		0	1320.59	High	High	0.0001154	0.0001742	1.92
FALSE	High	[R].GNINICLMGDPGVAK.[S]	1xCarbamidomethyl [C6]; 1xalkyne 2PCA [N-Term]	0.000254736	0.000128954	1	1	1	P33993	P33993 [373-387]		0	1671.8	High	High	0.0001154	0.000168	2.7
FALSE	High	[K].IAHIMGPPDR.[C]	1xalkyne 2PCA [N-Term]	0.000386108	0.000128954	1	1	2	Q92945	Q92945 [369-378]		0	1219.6	High	High	0.0001154	0.0002571	3.24
FALSE	High	[R].YQGVNLYVK.[N]	1xalkyne 2PCA [N-Term]	0.000254736	0.000128954	1	2	1	P11940	P11940 [291-299]		0	1196.61	High	High	0.0001154	0.0001675	3.25
FALSE	High	[K].GILTVDELLAIR.[I]	1xalkyne 2PCA [N-Term]	0.000230078	0.000128954	1	1	1	P13473	P13473 [133-144]		0	1425.81	High	High	0.0001154	0.0001509	2.1
FALSE	High	[R].ILAIGLINEALDEGDAQK.[T]	1xalkyne 2PCA [N-Term]	0.000419071	0.000128954	1	1	1	P46940	P46940 [539-556]		0	1996.04	High	High	0.0001154	0.0002797	2.49
FALSE	High	[R].VIPSFMCQAGDFTNHNGTGGK.[S]	1xCarbamidomethyl [C7]; 1xalkyne 2PCA [N-Term]	0.000231764	0.000128954	1	1	1	P30405	P30405 [98-118]		0	2351.03	High	High	0.0001154	0.0001523	2.4
FALSE	High	[R].YNFFTGCPK.[A]	1xCarbamidomethyl [C7]; 1xalkyne 2PCA [N-Term]	0.000351919	0.000128954	1	1	1	Q99832	Q99832 [358-366]		0	1246.53	High	High	0.0001154	0.0002333	3
FALSE	High	[K].AFAAGADIK.[E]	1xalkyne 2PCA [N-Term]	0.000265076	0.000128954	1	1	1	P30084	P30084 [93-101]		0	976.489	High	High	0.0001154	0.0001747	3.66
FALSE	High	[K].LNGQVLVFTLPLTDQVSVIK.[V]	1xalkyne 2PCA [N-Term]	0.000410212	0.000128954	1	1	1	Q15459	Q15459 [722-741]		0	2297.29	High	High	0.0001154	0.0002739	1.6
FALSE	High	[K].ILEDNSIPQVK.[D]		0.000236889	0.000128954	1	1	2	P11177	P11177 [337-347]		0	1255.69	High	High	0.0001154	0.0001559	3.04
FALSE	High	[R].LKLSEELSGGR.[L]	1xalkyne 2PCA [N-Term]	0.000411675	0.000128954	1	1	2	P61158	P61158 [347-357]		1	1301.68	High	High	0.0001154	0.0002742	2.63
FALSE	High	[K].FITYPFDQNR.[F]	1xalkyne 2PCA [N-Term]	0.000317269	0.000128954	1	1	1	Q8N7H5	Q8N7H5 [48-57]		0	1413.66	High	High	0.0001154	0.0002098	2.52
FALSE	High	[K].YNILGTNTIMDK.[M]		0.000305008	0.000128954	1	1	1	Q00839	Q00839 [525-536]		0	1382.7	High	High	0.0001154	0.0002018	3.07
FALSE	High	[K].IAEVDCTAER.[N]	1xCarbamidomethyl [C6]; 1xalkyne 2PCA [N-Term]	0.000311638	0.000128954	1	1	1	Q8NBS9	Q8NBS9 [376-385]		0	1276.56	High	High	0.0001154	0.0002059	3.08
FALSE	High	[K].LMQITSLHSLNAFLLPIK.[T]	1xalkyne 2PCA [N-Term]	0.000463	0.000128954	1	1	1	P49915	P49915 [498-515]		0	2152.2	High	High	0.0001154	0.0003094	1.97
FALSE	High	[R].AFIITGQTYTR.[K]	1xalkyne 2PCA [N-Term]	0.000296378	0.000128954	1	1	1	P30566	P30566 [235-245]		0	1383.71	High	High	0.0001154	0.0001958	2.9
FALSE	High	[K].LAAEEQFQALVK.[Q]	1xalkyne 2PCA [N-Term]	0.000231764	0.000128954	1	1	1	Q14789	Q14789 [1084-1095]		0	1459.76	High	High	0.0001154	0.000152	2.27
FALSE	High	[K].YLNQDYEALR.[N]	1xalkyne 2PCA [N-Term]	0.000356978	0.000128954	1	1	1	P17655	P17655 [27-36]		0	1397.65	High	High	0.0001154	0.0002367	2.76
FALSE	High	[K].KVEQDTETK.[I]	1xalkyne 2PCA [N-Term]	0.000398688	0.000128954	1	1	2	Q9NZI8	Q9NZI8 [301-309]		1	1190.57	High	High	0.0001154	0.0002658	2.19
FALSE	High	[K].KVPVSVNLLSK.[N]	1xalkyne 2PCA [N-Term]	0.000285917	0.000128954	1	1	1	O76021	O76021 [178-188]		1	1296.77	High	High	0.0001154	0.0001886	1.76
FALSE	High	[K].IAIWTTECENR.[E]	1xCarbamidomethyl [C8]; 1xalkyne 2PCA [N-Term]	0.000332371	0.000128954	1	1	1	P06730	P06730 [163-173]		0	1505.68	High	High	0.0001154	0.0002205	2.86
FALSE	High	[K].LAIWDTAGQER.[F]	1xalkyne 2PCA [N-Term]	0.000275807	0.000128954	1	1	2	Q9NP72	Q9NP72 [59-69]		0	1372.66	High	High	0.0001154	0.000182	3.44
FALSE	High	[R].AEPLNSVAH.[-]	1xalkyne 2PCA [N-Term]	0.000397271	0.000128954	1	1	1	O95777	O95777 [88-96]		0	1050.5	High	High	0.0001154	0.0002642	3.17
FALSE	High	[R].LADFGALHR.[A]	1xalkyne 2PCA [N-Term]	0.000353177	0.000128954	1	1	1	Q9BW92	Q9BW92 [430-438]		0	1112.56	High	High	0.0001154	0.0002349	2.73
FALSE	High	[K].KVQAAQSEAK.[V]	1xalkyne 2PCA [N-Term]	0.000386108	0.000128954	1	1	1	Q16891	Q16891 [344-353]		1	1172.61	High	High	0.0001154	0.0002567	2.44
FALSE	High	[R].LANFASLSDLHK.[F]	1xalkyne 2PCA [N-Term]	0.000344461	0.000128954	1	1	1	A8MXV4	A8MXV4 [267-278]		0	1428.73	High	High	0.0001154	0.0002289	3.45
FALSE	High	[R].AAAFEQLQK.[W]	1xalkyne 2PCA [N-Term]	0.000432717	0.000128954	1	1	1	O94826	O94826 [160-168]		0	1118.56	High	High	0.0001154	0.0002885	3.32
FALSE	High	[K].VIQEIVDK.[S]	1xalkyne 2PCA [N-Term]	0.000423571	0.000128954	2	2	2	P51114; P51116	P51114 [303-310]; P51116 [313-320]		0	1056.57	High	High	0.0001154	0.0002827	2.2
FALSE	High	[R].LLCELFIR.[A]	1xCarbamidomethyl [C3]; 1xalkyne 2PCA [N-Term]	0.000254736	0.000128954	1	1	2	Q86U86	Q86U86 [67-74]		0	1176.62	High	High	0.0001154	0.0001677	2.39
FALSE	High	[R].LMEEIMSEK.[E]	1xalkyne 2PCA [N-Term]	0.000386108	0.000128954	1	1	2	P17844	P17844 [332-340]		0	1222.55	High	High	0.0001154	0.0002572	1.91
FALSE	High	[R].IIDSLFNTVTDKK.[I]	1xalkyne 2PCA [N-Term]	0.000402972	0.000128954	1	1	1	O60701	O60701 [318-330]		1	1606.85	High	High	0.0001154	0.0002683	2.71
FALSE	High	[K].VSELKEELK.[K]	1xalkyne 2PCA [N-Term]	0.000351919	0.000128954	1	1	3	Q00839	Q00839 [13-21]		1	1187.63	High	High	0.0001154	0.0002339	2.75
FALSE	High	[K].VSIDPESNIISIWNNGK.[G]	1xalkyne 2PCA [N-Term]	0.000312756	0.000128954	1	1	2	Q02880	Q02880 [128-144]		0	1998.99	High	High	0.0001154	0.0002068	2.54
FALSE	High	[R].YLTTAVITNK.[D]	1xalkyne 2PCA [N-Term]	0.000271859	0.000128954	1	1	1	P60228	P60228 [256-265]		0	1236.66	High	High	0.0001154	0.0001791	2.77
FALSE	High	[K].LKSELVANNVTLPAGEQR.[K]	1xalkyne 2PCA [N-Term]	0.000281832	0.000128954	2	2	1	P42167; P42166	P42167 [16-33]; P42166 [16-33]		1	2052.09	High	High	0.0001154	0.0001859	4.6
FALSE	High	[R].KQMVIDVLHPGK.[A]	1xalkyne 2PCA [N-Term]	0.000333561	0.000128954	1	1	2	P62847	P62847 [21-32]		1	1477.8	High	High	0.0001154	0.0002215	3.19
FALSE	High	[K].KLPIQEFHLSR.[I]		0.00027981	0.000128954	1	1	1	P39748	P39748 [201-211]		1	1367.78	High	High	0.0001154	0.0001844	2.26
FALSE	High	[K].IALYGLGSIPDER.[L]	1xalkyne 2PCA [N-Term]	0.000256588	0.000128954	1	1	1	P49959	P49959 [176-188]		0	1516.78	High	High	0.0001154	0.0001692	2.67
FALSE	High	[R].GGDLMAYDRR.[G]	1xalkyne 2PCA [N-Term]	0.00039165	0.000128954	1	1	2	P61978	P61978 [317-326]		1	1266.57	High	High	0.0001154	0.0002608	2.32
FALSE	High	[R].LNDTIQLLVR.[Q]	1xalkyne 2PCA [N-Term]	0.000400111	0.000128954	1	1	1	Q96T88	Q96T88 [65-74]		0	1297.73	High	High	0.0001154	0.0002668	2.48
FALSE	High	[R].LADALQELR.[A]	1xalkyne 2PCA [N-Term]	0.000232611	0.000128954	1	1	2	P02545	P02545 [241-249]		0	1141.6	High	High	0.0001154	0.0001529	2.98
FALSE	High	[R].LAELCGVLK.[A]	1xCarbamidomethyl [C5]; 1xalkyne 2PCA [N-Term]	0.000236028	0.000128954	1	1	1	Q8TEX9	Q8TEX9 [793-801]		0	1115.59	High	High	0.0001154	0.0001551	3.22
FALSE	High	[K].VTQALNVLTTTFGR.[C]	1xalkyne 2PCA [N-Term]	0.000429647	0.000128954	1	1	1	Q6PJG6	Q6PJG6 [214-227]		0	1633.87	High	High	0.0001154	0.0002869	1.54
FALSE	High	[K].IHPTSVISGYR.[L]	1xalkyne 2PCA [N-Term]	0.000315005	0.000128954	1	1	4	P17987	P17987 [112-122]		0	1342.69	High	High	0.0001154	0.0002087	2.59
FALSE	High	[K].IHPQTIIAGWR.[E]	1xalkyne 2PCA [N-Term]	0.000344461	0.000128954	1	1	3	P78371	P78371 [121-131]		0	1404.75	High	High	0.0001154	0.0002282	2.34
FALSE	High	[K].AIDLMNALMR.[L]	1xalkyne 2PCA [N-Term]	0.000309413	0.000128954	1	1	1	Q96SI9	Q96SI9 [385-394]		0	1260.62	High	High	0.0001154	0.0002047	2.7
FALSE	High	[R].LLELFPVNR.[Q]	1xalkyne 2PCA [N-Term]	0.000461355	0.000128954	1	1	2	Q9Y6E2	Q9Y6E2 [216-224]		0	1213.67	High	High	0.0001154	0.0003091	2.59
FALSE	High	[K].VSHKPSGLVMAR.[K]	1xalkyne 2PCA [N-Term]	0.000400111	0.000128954	1	1	1	Q02750	Q02750 [85-96]		0	1394.74	High	High	0.0001154	0.0002669	2.82
FALSE	High	[K].AADEVAEGK.[L]	1xalkyne 2PCA [N-Term]	0.000243	0.000128954	1	1	1	P07954	P07954 [123-131]		0	1002.45	High	High	0.0001154	0.0001597	2.81
FALSE	High	[R].VSEEIFFGR.[I]	1xalkyne 2PCA [N-Term]	0.000243885	0.000128954	1	1	1	Q9Y4W6	Q9Y4W6 [633-641]		0	1196.57	High	High	0.0001154	0.0001603	2.85
FALSE	High	[K].AAAEQAISVR.[Q]	1xalkyne 2PCA [N-Term]	0.000275807	0.000128954	1	1	1	Q01780	Q01780 [759-768]		0	1128.58	High	High	0.0001154	0.0001819	3.27
FALSE	High	[R].YSVDIPLDK.[T]	1xalkyne 2PCA [N-Term]	0.000425082	0.000128954	1	1	1	P61353	P61353 [85-93]		0	1162.58	High	High	0.0001154	0.0002839	2.78
FALSE	High	[R].LADFGVLHR.[N]	1xalkyne 2PCA [N-Term]	0.000240363	0.000128954	1	1	4	P26639	P26639 [434-442]		0	1140.59	High	High	0.0001154	0.0001579	3.15
FALSE	High	[K].VREYELR.[K]	1xalkyne 2PCA [N-Term]	0.000244772	0.000128954	1	1	2	P62913	P62913 [89-95]		1	1077.55	High	High	0.0001154	0.0001608	2.11
FALSE	High	[R].GLPWSCSADEVQR.[F]	1xCarbamidomethyl [C6]	0.000228403	0.000128954	1	1	1	P31943	P31943 [17-29]		0	1504.68	High	High	0.0001154	0.0001502	2.61
FALSE	High	[K].ILDDWGETCK.[G]	1xCarbamidomethyl [C9]; 1xalkyne 2PCA [N-Term]	0.000277802	0.000128954	1	1	2	P55145	P55145 [143-152]		0	1349.58	High	High	0.0001154	0.0001837	1.91
FALSE	High	[K].AAEEPSKVEEK.[K]	1xalkyne 2PCA [N-Term]	0.000456454	0.000128954	1	1	1	P29966	P29966 [257-267]		1	1329.63	High	High	0.0001154	0.0003048	1.31
FALSE	High	[R].AAEDDEDDDVDTK.[K]		0.000290059	0.000128954	1	1	1	P06454	P06454 [91-103]		0	1437.55	High	High	0.0001154	0.0001917	1.69
FALSE	High	[K].IKSEHPGLSIGDTAKK.[L]	1xalkyne 2PCA [N-Term]	0.000332371	0.000128954	1	1	1	P26583	P26583 [113-128]		2	1793.95	High	High	0.0001154	0.0002202	3.43
FALSE	High	[K].GLTPSQIGVILR.[D]	1xalkyne 2PCA [N-Term]	0.000241239	0.000128954	1	1	2	P62277	P62277 [44-55]		0	1366.78	High	High	0.0001154	0.0001587	3.45
FALSE	High	[R].ILDDDTIITTLENLKR.[E]	1xalkyne 2PCA [N-Term]	0.000328825	0.000128954	1	1	2	Q14204	Q14204 [3760-3775]		1	1986.05	High	High	0.0001154	0.000218	2.76
FALSE	High	[R].YLTVATVFR.[G]	1xalkyne 2PCA [N-Term]	0.000327652	0.000128954	2	2	1	Q13509; Q9BUF5	Q13509 [310-318]; Q9BUF5 [310-318]		0	1182.63	High	High	0.0001154	0.0002172	2.12
FALSE	High	[R].FIYEAWQGVER.[D]	1xalkyne 2PCA [N-Term]	0.000275807	0.000128954	1	1	1	C9JLW8	C9JLW8 [39-49]		0	1510.71	High	High	0.0001154	0.0001823	2.6
FALSE	High	[K].VTADVINAAEK.[L]		0.000380643	0.000128954	1	1	1	O43175	O43175 [59-69]		0	1130.61	High	High	0.0001154	0.0002532	3.28
FALSE	High	[R].VTEAEIVPMGK.[N]	1xalkyne 2PCA [N-Term]	0.000233461	0.000128954	1	1	1	O75369	O75369 [2140-2150]		0	1286.64	High	High	0.0001154	0.0001533	2.96
FALSE	High	[K].YSGTLNLDR.[V]	1xalkyne 2PCA [N-Term]	0.000309413	0.000128954	1	1	1	P49327	P49327 [1996-2004]		0	1151.55	High	High	0.0001154	0.0002045	2.47
FALSE	High	[R].VLISTDVWAR.[G]	1xalkyne 2PCA [N-Term]	0.000318406	0.000128954	1	1	1	P38919	P38919 [330-339]		0	1272.67	High	High	0.0001154	0.0002107	2.42
FALSE	High	[R].ALCGLDESK.[A]	1xCarbamidomethyl [C3]; 1xalkyne 2PCA [N-Term]	0.000258452	0.000128954	1	1	1	P36776	P36776 [680-688]		0	1105.5	High	High	0.0001154	0.0001701	3.29
FALSE	High	[K].FLQGDSFLNEDLNQLIK.[R]	1xalkyne 2PCA [N-Term]	0.000257518	0.000128954	1	1	1	Q8WTT2	Q8WTT2 [761-777]		0	2107.05	High	High	0.0001154	0.0001698	2.56
FALSE	High	[K].VLISDSLDPCCR.[K]	2xCarbamidomethyl [C10; C11]	0.000231764	0.000128954	1	1	1	O43175	O43175 [9-20]		0	1434.67	High	High	0.0001154	0.0001526	3.13
FALSE	High	[K].IKQEILPEER.[M]	1xalkyne 2PCA [N-Term]	0.000413144	0.000128954	1	1	2	O75534	O75534 [90-99]		1	1367.73	High	High	0.0001154	0.0002758	3.34
FALSE	High	[K].YYAVNFPMR.[D]	1xalkyne 2PCA [N-Term]	0.000456454	0.000128954	1	1	1	Q92769	Q92769 [222-230]		0	1273.58	High	High	0.0001154	0.0003056	2.71
FALSE	High	[K].KLTVNPGTK.[S]	1xalkyne 2PCA [N-Term]	0.000241239	0.000128954	1	1	2	P09874	P09874 [654-662]		1	1070.6	High	High	0.0001154	0.0001589	2.77
FALSE	High	[R].ILCDVPCSGDGTMR.[K]	2xCarbamidomethyl [C3; C7]; 1xalkyne 2PCA [N-Term]	0.000275807	0.000128954	1	1	1	Q08J23	Q08J23 [265-278]		0	1693.71	High	High	0.0001154	0.0001817	2.37
FALSE	High	[R].KLVAIVDPHIK.[V]	1xalkyne 2PCA [N-Term]	0.000250162	0.000128954	1	1	1	Q14697	Q14697 [462-472]		1	1345.8	High	High	0.0001154	0.0001648	3.62
FALSE	High	[K].VTPSTVLLQVLEDTCR.[R]	1xCarbamidomethyl [C15]; 1xalkyne 2PCA [N-Term]	0.000228403	0.000128954	1	1	4	Q9BZE9	Q9BZE9 [26-41]		0	1943.99	High	High	6.637e-05	0.0001498	2.81
FALSE	High	[R].ALDDFVLGSAR.[L]	1xalkyne 2PCA [N-Term]	0.000307203	0.000128954	1	1	1	O60831	O60831 [11-21]		0	1276.63	High	High	0.0001154	0.0002033	3.41
FALSE	High	[R].LALQALTEK.[L]	1xalkyne 2PCA [N-Term]	0.000308306	0.000128954	1	1	2	Q07065	Q07065 [347-355]		0	1099.61	High	High	0.0001154	0.0002037	3.26
FALSE	High	[R].GLELIASENFCSR.[A]	1xCarbamidomethyl [C11]	0.000294257	0.000128954	1	1	1	P34897	P34897 [70-82]		0	1495.72	High	High	0.0001154	0.0001946	3.31
FALSE	High	[K].LMCPQEIVDYIADKK.[D]	1xCarbamidomethyl [C3]; 1xalkyne 2PCA [N-Term]	0.000250162	0.000128954	1	1	1	O14561	O14561 [138-152]		1	1935.93	High	High	0.0001154	0.0001649	3.08
FALSE	High	[R].ILDVGFEEELKQIIK.[L]	1xalkyne 2PCA [N-Term]	0.000230919	0.000128954	1	1	1	Q9NVP1	Q9NVP1 [338-352]		1	1887.03	High	High	0.0001154	0.0001517	2.02
FALSE	High	[K].IICQGFTGK.[Q]	1xCarbamidomethyl [C3]; 1xalkyne 2PCA [N-Term]	0.000251982	0.000128954	1	1	1	P53597	P53597 [58-66]		0	1136.56	High	High	0.0001154	0.000166	2.95
FALSE	High	[R].LMELFPANK.[Q]	1xalkyne 2PCA [N-Term]	0.00025566	0.000128954	1	1	1	Q7L1Q6	Q7L1Q6 [215-223]		0	1175.59	High	High	0.0001154	0.0001681	3.33
FALSE	High	[R].GIDVQQVSLVINYDLPTNR.[E]	1xalkyne 2PCA [N-Term]	0.000242118	0.000128954	2	2	1	P60842; Q14240	P60842 [335-353]; Q14240 [336-354]		0	2257.16	High	High	0.0001154	0.0001591	3.34
FALSE	High	[K].FNVWDTAGQEK.[F]		0.000236889	0.000128954	1	1	1	P62826	P62826 [61-71]		0	1294.61	High	High	0.0001154	0.0001556	3.15
FALSE	High	[R].YLTVAAIFR.[G]	1xalkyne 2PCA [N-Term]	0.000345693	0.000128954	2	2	2	Q13885; Q9BVA1	Q13885 [310-318]; Q9BVA1 [310-318]		0	1166.64	High	High	0.0001154	0.0002295	2.08
FALSE	High	[K].ILDVASLEVLNEVNRR.[S]	1xalkyne 2PCA [N-Term]	0.000397271	0.000128954	1	1	1	Q92616	Q92616 [2635-2650]		1	1953.06	High	High	0.0001154	0.0002643	2.73
FALSE	High	[R].GFCFITYTDEEPVKK.[L]	1xCarbamidomethyl [C3]; 1xalkyne 2PCA [N-Term]	0.000278804	0.000128954	1	1	1	O14979	O14979 [275-289]		1	1946.9	High	High	0.0001154	0.0001841	2.63
FALSE	High	[R].VSFCAPGPPGR.[S]	1xCarbamidomethyl [C4]; 1xalkyne 2PCA [N-Term]	0.000453215	0.000128954	1	1	1	Q8IY67	Q8IY67 [294-304]		0	1257.58	High	High	0.0001154	0.0003027	2.85
FALSE	High	[R].YLTVAAVFR.[G]	1xalkyne 2PCA [N-Term]	0.000297444	0.000128954	3	3	5	P04350; P07437; P68371	P04350 [310-318]; P07437 [310-318]; P68371 [310-318]		0	1152.62	High	High	0.0001154	0.0001966	2.31
FALSE	High	[K].LNPDLFITGSYDHTVK.[M]	1xalkyne 2PCA [N-Term]	0.000284891	0.000128954	1	1	1	Q8TED0	Q8TED0 [175-190]		0	1932.95	High	High	0.0001154	0.0001885	3.95
FALSE	High	[K].VTAVPTLLK.[Y]	1xalkyne 2PCA [N-Term]	0.000400111	0.000128954	1	1	2	Q9BRA2	Q9BRA2 [90-98]		0	1054.63	High	High	0.0001154	0.0002665	2.09
FALSE	High	[K].ILDDICVAK.[A]	1xCarbamidomethyl [C6]; 1xalkyne 2PCA [N-Term]	0.000232611	0.000128954	1	1	2	Q15046	Q15046 [422-430]		0	1159.58	High	High	0.0001154	0.0001528	3.06
FALSE	High	[K].VLQDLVPDDR.[K]	1xalkyne 2PCA [N-Term]	0.000367312	0.000128954	1	1	1	Q96ME7	Q96ME7 [367-376]		0	1282.64	High	High	0.0001154	0.000244	2.88
FALSE	High	[K].KVEGAQNQGK.[K]	1xalkyne 2PCA [N-Term]	0.000317269	0.000128954	1	1	2	Q9P2E9	Q9P2E9 [301-310]; [391-400]; [471-480]		1	1171.59	High	High	0.0001154	0.0002098	1.77
FALSE	High	[R].LLDSLEPPGEPGPSTNIPENDTVDGR.[E]	1xalkyne 2PCA [N-Term]	0.000435809	0.000128954	1	1	1	Q92734	Q92734 [119-144]		0	2832.33	High	High	0.0001154	0.0002913	2.12
FALSE	High	[R].YSDFEWLR.[S]	1xalkyne 2PCA [N-Term]	0.000260328	0.000128954	1	1	1	O60493	O60493 [71-78]		0	1228.54	High	High	0.0001154	0.0001717	1.53
FALSE	High	[R].TTAAHGLELR.[V]	1xalkyne 2PCA [N-Term]	0.000504311	0.000184472	1	1	2	P08243	P08243 [408-417]		0	1181.61	High	High	0.0001465	0.0003385	2.43
FALSE	High	[K].VASQGEVVRK.[L]	1xalkyne 2PCA [N-Term]	0.00103242	0.000184472	1	1	2	P07814	P07814 [908-917]		1	1185.64	High	High	0.0001465	0.0007066	2.33
FALSE	High	[R].TTAESQTTGK.[Q]	1xalkyne 2PCA [N-Term]	0.00115055	0.000184472	1	1	1	Q5QJE6	Q5QJE6 [45-54]		0	1136.52	High	High	0.0001465	0.0007904	2.14
FALSE	High	[R].VSTSSQESK.[T]	1xalkyne 2PCA [N-Term]	0.000917397	0.000184472	1	1	1	Q6PJT7	Q6PJT7 [131-139]		0	1065.48	High	High	0.0001465	0.0006265	2.57
FALSE	High	[K].ADTLTPEECQQFKK.[Q]	1xCarbamidomethyl [C9]; 1xalkyne 2PCA [N-Term]	0.0010206	0.000184472	1	1	1	Q16181	Q16181 [196-209]		1	1807.83	High	High	0.0001465	0.0006983	2.33
FALSE	High	[R].APFDLFENKK.[K]		0.000709947	0.000184472	1	2	1	P08238	P08238 [339-348]		1	1208.63	High	High	0.0001465	0.0004808	1.71
FALSE	High	[K].VAPAPAVVKK.[Q]		0.000728379	0.000184472	1	1	1	P62424	P62424 [12-21]		1	979.63	High	High	0.0001465	0.0004934	2.04
FALSE	High	[R].VVVLGLLPR.[G]	1xalkyne 2PCA [N-Term]	0.00085094	0.000184472	1	1	2	Q15102	Q15102 [133-141]		0	1078.68	High	High	0.0001465	0.0005798	2.12
FALSE	High	[R].LGAGPGDAGEVQAHPFFR.[H]	1xalkyne 2PCA [N-Term]	0.000652942	0.000184472	1	1	1	P23443	P23443 [336-353]		0	1938.92	High	High	0.0001465	0.000441	2.22
FALSE	High	[K].LGAFLWMQR.[N]	1xalkyne 2PCA [N-Term]	0.000502518	0.000184472	1	2	2	Q9H3H9	Q9H3H9 [188-196]		0	1234.62	High	High	0.0001465	0.0003366	2.19
FALSE	High	[K].HLIVLINK.[M]	1xalkyne 2PCA [N-Term]	0.00105246	0.000184472	1	2	1	P15170	P15170 [214-221]		0	1062.65	High	High	0.0001465	0.0007211	2.78
FALSE	High	[R].IFYQFLYNNNTR.[Q]	1xalkyne 2PCA [N-Term]	0.00048321	0.000184472	1	1	1	Q15022	Q15022 [428-439]		0	1705.81	High	High	0.0001465	0.0003235	2.02
FALSE	High	[K].TSYMAQLMK.[N]	1xalkyne 2PCA [N-Term]	0.00108546	0.000184472	1	1	1	P46087	P46087 [399-407]		0	1185.54	High	High	0.0001465	0.0007453	1.58
FALSE	High	[R].LKYALTGDEVKK.[I]	1xalkyne 2PCA [N-Term]	0.000535836	0.000184472	1	3	1	P62701	P62701 [52-63]		2	1477.8	High	High	0.0001465	0.0003593	3.8
FALSE	High	[K].HLPNDPMFK.[L]	1xalkyne 2PCA [N-Term]	0.000569426	0.000184472	1	1	1	O75390	O75390 [367-375]		0	1211.57	High	High	0.0001465	0.0003833	2.67
FALSE	High	[K].EFTNVYIK.[N]	1xalkyne 2PCA [N-Term]	0.0011153	0.000184472	2	2	1	Q13310; P11940	Q13310 [189-196]; P11940 [189-196]		0	1126.56	High	High	0.0001465	0.0007644	2.75
FALSE	High	[-].MAEASPHPGR.[Y]	1xMet-loss+Acetyl [N-Term]	0.000605265	0.000184472	1	1	2	Q9BV68	Q9BV68 [1-10]	Q9BV68 1xMet-loss+Acetyl [N-Term]	0	963.464	High	High	0.0001465	0.0004072	2.97
FALSE	High	[K].VVTYGMANLLTGPK.[R]	1xalkyne 2PCA [N-Term]	0.000997415	0.000184472	1	1	1	Q99536	Q99536 [282-295]		0	1576.82	High	High	0.0001465	0.0006823	1.76
FALSE	High	[-].MTDAAVSFAKDFLAGGVAAAISK.[T]	1xMet-loss+Acetyl [N-Term]	0.000952827	0.000184472	1	1	2	P05141	P05141 [1-23]	P05141 1xMet-loss+Acetyl [N-Term]	1	2152.13	High	High	0.0001465	0.000652	3.01
FALSE	High	[K].AFLADPSAFVAAAPVAADTTAAPAAAAAPAK.[V]		0.000672175	0.000184472	1	1	1	Q8NHW5	Q8NHW5 [267-297]		0	2796.46	High	High	0.0001465	0.0004551	1.99
FALSE	High	[-].MTDAAVSFAK.[D]	1xAcetyl [N-Term]	0.000520754	0.000184472	1	1	1	P05141	P05141 [1-10]	P05141 1xAcetyl [N-Term]	0	1082.52	High	High	0.0001465	0.0003495	2.85
FALSE	High	[R].IFYIVEQR.[M]	1xalkyne 2PCA [N-Term]	0.0011153	0.000184472	1	1	2	P49590	P49590 [390-397]		0	1180.61	High	High	0.0001465	0.0007649	2.23
FALSE	High	[K].TTAAFQQGK.[I]	1xalkyne 2PCA [N-Term]	0.000717782	0.000184472	1	1	1	P09234	P09234 [53-61]		0	1064.52	High	High	0.0001465	0.0004864	2.85
FALSE	High	[-].MAALVLEDGSVLR.[G]	1xMet-loss+Acetyl [N-Term]	0.000931386	0.000184472	1	1	1	P27708	P27708 [1-13]	P27708 1xMet-loss+Acetyl [N-Term]	0	1284.72	High	High	0.0001465	0.0006355	3.26
FALSE	High	[R].ELWTILLGR.[S]	1xalkyne 2PCA [N-Term]	0.000789892	0.000184472	1	1	2	Q5SRE5	Q5SRE5 [15-23]		0	1213.67	High	High	0.0001465	0.0005369	2.23
FALSE	High	[K].LFVQDLATR.[V]	1xalkyne 2PCA [N-Term]	0.00115955	0.000184472	1	1	1	P33176	P33176 [802-810]		0	1175.62	High	High	0.0001465	0.0007967	2.41
FALSE	High	[K].VVPEMTEILK.[K]	1xalkyne 2PCA [N-Term]	0.000474684	0.000184472	1	1	2	P13804	P13804 [322-331]		0	1271.67	High	High	0.0001465	0.0003176	2.1
FALSE	High	[K].EGIVALRR.[A]	1xalkyne 2PCA [N-Term]	0.000798725	0.000184472	1	1	2	P40227	P40227 [308-315]		1	1026.58	High	High	0.0001465	0.0005432	2.27
FALSE	High	[R].HLTHENVQR.[K]	1xalkyne 2PCA [N-Term]	0.000592347	0.000184472	1	1	1	Q12874	Q12874 [339-347]		0	1246.61	High	High	0.0001465	0.0003986	1.65
FALSE	High	[K].VSVNDFIIK.[A]	1xalkyne 2PCA [N-Term]	0.000731055	0.000184472	1	1	1	O00330	O00330 [326-334]		0	1147.61	High	High	0.0001465	0.0004961	2.32
FALSE	High	[R].IFSIVEQR.[L]	1xalkyne 2PCA [N-Term]	0.000949215	0.000184472	1	1	3	P12081	P12081 [389-396]		0	1104.58	High	High	0.0001465	0.0006481	2.8
FALSE	High	[R].HITIFSPEGR.[L]	1xalkyne 2PCA [N-Term]	0.000942037	0.000184472	1	1	1	P60900	P60900 [12-21]		0	1269.64	High	High	0.0001465	0.0006424	2.91
FALSE	High	[K].TTGEVVSGVVSK.[V]		0.000652942	0.000184472	1	1	1	Q14008	Q14008 [85-96]		0	1162.63	High	High	0.0001465	0.0004417	2.04
FALSE	High	[K].IFSNTDPDKK.[W]	1xalkyne 2PCA [N-Term]	0.000978554	0.000184472	1	1	2	Q53H82	Q53H82 [274-283]		1	1277.62	High	High	0.0001465	0.0006693	2.19
FALSE	High	[R].HMYHSLYLK.[V]	1xalkyne 2PCA [N-Term]	0.00085094	0.000184472	1	1	1	P84098	P84098 [118-126]		0	1304.62	High	High	0.0001465	0.0005805	2.77
FALSE	High	[-].MSSMNPEYDYLFK.[L]	1xMet-loss+Acetyl [N-Term]	0.000627477	0.000184472	1	1	1	P62820	P62820 [1-13]	P62820 1xMet-loss+Acetyl [N-Term]	0	1535.67	High	High	0.0001465	0.0004231	2.46
FALSE	High	[K].HMSVSSIK.[Q]	1xalkyne 2PCA [N-Term]	0.000960098	0.000184472	1	1	2	P15927	P15927 [236-243]		0	1001.49	High	High	0.0001465	0.0006558	2.96
FALSE	High	[-].MSSGASASALQR.[L]	1xMet-loss+Acetyl [N-Term]	0.000611838	0.000184472	1	1	1	P50151	P50151 [1-12]	P50151 1xMet-loss+Acetyl [N-Term]	0	1076.53	High	High	0.0001465	0.0004131	3.23
FALSE	High	[R].EGELTVAQGR.[V]	1xalkyne 2PCA [N-Term]	0.000532024	0.000184472	1	1	1	Q03252	Q03252 [139-148]		0	1172.57	High	High	0.0001465	0.000357	3.16
FALSE	High	[K].ADTLTLEER.[V]	1xalkyne 2PCA [N-Term]	0.000557324	0.000184472	1	1	1	Q9UHD8	Q9UHD8 [446-454]		0	1160.56	High	High	0.0001465	0.0003747	3.1
FALSE	High	[K].VAQLTNFPK.[V]	1xalkyne 2PCA [N-Term]	0.000741872	0.000184472	1	1	1	Q7Z3K3	Q7Z3K3 [481-489]		0	1130.6	High	High	0.0001465	0.0005025	2.19
FALSE	High	[K].HLVMGDIPAAVNAFQEAASLLGK.[K]	1xOxidation [M4]; 1xalkyne 2PCA [N-Term]	0.000772555	0.000184472	1	1	1	P49321	P49321 [53-75]		0	2481.26	High	High	0.0001465	0.0005239	2.09
FALSE	High	[R].VAQLEQVYIR.[G]		0.000857333	0.000184472	1	1	1	P62318	P62318 [55-64]		0	1218.68	High	High	0.0001465	0.0005838	3.32
FALSE	High	[K].GIPHLVTHDAR.[T]		0.00059662	0.000184472	1	3	1	P62701	P62701 [135-145]		0	1215.66	High	High	0.0001465	0.0004025	2.06
FALSE	High	[R].IFTNLYGR.[H]	1xalkyne 2PCA [N-Term]	0.00103242	0.000184472	1	1	1	P49821	P49821 [41-48]		0	1096.56	High	High	0.0001465	0.0007067	2.24
FALSE	High	[K].MSPYKDILETHLR.[E]	1xalkyne 2PCA [N-Term]	0.000545493	0.000184472	1	1	1	P78527	P78527 [1408-1420]		1	1715.86	High	High	0.0001465	0.000366	1.19
FALSE	High	[R].ASNGDAWVEAHGK.[L]		0.000481493	0.000184472	1	1	1	P38646	P38646 [147-159]		0	1341.62	High	High	0.0001465	0.000323	2.75
FALSE	High	[-].MADEELEALRR.[Q]	1xMet-loss+Acetyl [N-Term]	0.000699649	0.000184472	1	1	1	O14737	O14737 [1-11]	O14737 1xMet-loss+Acetyl [N-Term]	1	1243.63	High	High	0.0001465	0.0004743	2.49
FALSE	High	[-].MSPAAAAAGAGER.[R]	1xMet-loss [N-Term]	0.00089013	0.000184472	1	2	1	A8CG34	A8CG34 [1-13]	A8CG34 1xMet-loss [N-Term]	0	1028.51	High	High	0.0001465	0.0006073	1.88
FALSE	High	[K].VVQNVFQFR.[R]	1xalkyne 2PCA [N-Term]	0.000645887	0.000184472	1	1	1	Q8WVM0	Q8WVM0 [248-256]		0	1249.65	High	High	0.0001465	0.000436	2.22
FALSE	High	[R].HMGLFDHAAR.[I]	1xalkyne 2PCA [N-Term]	0.000786972	0.000184472	1	1	1	P50213	P50213 [317-326]		0	1267.58	High	High	0.0001465	0.0005353	2.44
FALSE	High	[R].HLTGEFEKK.[Y]	1xalkyne 2PCA [N-Term]	0.000816728	0.000184472	1	1	1	P62826	P62826 [30-38]		1	1201.6	High	High	0.0001465	0.0005553	2.7
FALSE	High	[K].VSTVMDTVGR.[R]	1xalkyne 2PCA [N-Term]	0.000813696	0.000184472	1	1	1	Q9H845	Q9H845 [460-469]		0	1177.57	High	High	0.0001465	0.0005535	2.5
FALSE	High	[R].VVPSDLYPLVLGFLR.[D]		0.000704777	0.000184472	1	1	3	Q14978	Q14978 [9-23]		0	1687.98	High	High	0.0001465	0.0004765	1.86
FALSE	High	[K].TTLTAAITK.[I]	1xalkyne 2PCA [N-Term]	0.0010647	0.000184472	1	1	2	P49411	P49411 [71-79]		0	1032.57	High	High	0.0001465	0.0007295	3.02
FALSE	High	[-].MAASQAVEEMR.[S]	1xMet-loss+Acetyl [N-Term]	0.000629747	0.000184472	1	1	1	O15160	O15160 [1-11]	O15160 1xMet-loss+Acetyl [N-Term]	0	1133.53	High	High	0.0001465	0.0004244	3.82
FALSE	High	[R].TTPSYVAFTDTER.[L]		0.000917397	0.000184472	5	6	1	P17066; P54652; P11142; P0DMV9; P34931	P17066 [39-51]; P54652 [38-50]; P11142 [37-49]; P0DMV9 [37-49]; P34931 [39-51]		0	1487.7	High	High	0.0001465	0.0006263	3.34
FALSE	High	[-].MSDTAVADTR.[R]	1xMet-loss+Acetyl [N-Term]	0.00114607	0.000184472	1	1	1	Q9UMY4	Q9UMY4 [1-10]	Q9UMY4 1xMet-loss+Acetyl [N-Term]	0	977.453	High	High	0.0001465	0.0007883	1.54
FALSE	High	[-].MSDTWSSIQAHKK.[Q]	1xMet-loss+Acetyl [N-Term]	0.000609638	0.000184472	1	1	1	Q86U44	Q86U44 [1-13]	Q86U44 1xMet-loss+Acetyl [N-Term]	1	1429.71	High	High	0.0001465	0.0004105	2.71
FALSE	High	[K].APGLGLVLER.[V]		0.000594479	0.000184472	1	1	1	Q9Y606	Q9Y606 [328-337]		0	1024.61	High	High	0.0001465	0.0004005	2.54
FALSE	High	[K].GILVMNTPNGNSLSAAELTCGMIMCLAR.[Q]	2xCarbamidomethyl [C20; C25]	0.0005839	0.000184472	1	1	1	O43175	O43175 [92-119]		0	2994.43	High	High	0.0001465	0.0003936	3.03
FALSE	High	[K].VSVFFGGLSIKK.[D]	1xalkyne 2PCA [N-Term]	0.00085094	0.000184472	1	1	1	O00148	O00148 [144-155]		1	1394.78	High	High	0.0001465	0.0005799	1.89
FALSE	High	[-].MAAVLQQVLER.[T]	1xMet-loss+Acetyl [N-Term]	0.000569426	0.000184472	1	1	1	P12270	P12270 [1-11]	P12270 1xMet-loss+Acetyl [N-Term]	0	1168.67	High	High	0.0001465	0.000383	3.01
FALSE	High	[-].MADISLDELIR.[K]	1xMet-loss+Acetyl [N-Term]	0.00102846	0.000184472	1	1	1	Q9BY77	Q9BY77 [1-11]	Q9BY77 1xMet-loss+Acetyl [N-Term]	0	1186.63	High	High	0.0001465	0.0007033	2.48
FALSE	High	[K].EGCTEVSLLR.[V]	1xCarbamidomethyl [C3]; 1xalkyne 2PCA [N-Term]	0.000764048	0.000184472	1	1	1	Q1KMD3	Q1KMD3 [306-315]		0	1276.6	High	High	0.0001465	0.0005182	2.71
FALSE	High	[K].VVNPLFEK.[R]	1xalkyne 2PCA [N-Term]	0.00106061	0.000184472	1	1	2	P62424	P62424 [27-34]		0	1058.57	High	High	0.0001465	0.0007276	2.73
FALSE	High	[R].EGINIFLDGYVPTENLR.[F]	1xalkyne 2PCA [N-Term]	0.000528239	0.000184472	1	1	1	P61221	P61221 [307-323]		0	2063.02	High	High	0.0001465	0.000355	2.24
FALSE	High	[R].LFSGDVVLTAR.[D]	1xalkyne 2PCA [N-Term]	0.000880144	0.000184472	1	1	1	P16152	P16152 [28-38]		0	1290.68	High	High	0.0001465	0.0006008	1.77
FALSE	High	[K].EMAIPVLEAR.[A]	1xalkyne 2PCA [N-Term]	0.000625217	0.000184472	1	1	2	P54886	P54886 [150-159]		0	1241.63	High	High	0.0001465	0.0004211	2.9
FALSE	High	[K].VVSSSIVDK.[Y]	1xalkyne 2PCA [N-Term]	0.00103639	0.000184472	1	1	2	P62333	P62333 [198-206]		0	1046.55	High	High	0.0001465	0.000709	2.83
FALSE	High	[K].HLSVNDLPVGR.[S]		0.00103242	0.000184472	1	1	1	P30048	P30048 [197-207]		0	1206.66	High	High	0.0001465	0.0007064	1.71
FALSE	High	[R].ADTQTYQPYNK.[D]		0.000600926	0.000184472	1	1	1	P84090	P84090 [74-84]		0	1328.61	High	High	0.0001465	0.0004043	2.28
FALSE	High	[R].VVSSIEQK.[T]	1xalkyne 2PCA [N-Term]	0.00114607	0.000184472	1	1	2	P63104	P63104 [61-68]		0	1002.53	High	High	0.0001465	0.0007878	2.87
FALSE	High	[R].EGLLAIFK.[S]	1xalkyne 2PCA [N-Term]	0.000956455	0.000184472	2	2	1	P14923; P35222	P14923 [217-224]; P35222 [226-233]		0	1003.56	High	High	0.0001465	0.0006545	2.16
FALSE	High	[R].MADLSELLK.[E]	1xalkyne 2PCA [N-Term]	0.000467972	0.000184472	1	1	1	P30519	P30519 [30-38]		0	1132.57	High	High	0.0001465	0.0003127	2.89
FALSE	High	[K].MSTEEIIQR.[T]	1xalkyne 2PCA [N-Term]	0.000822831	0.000184472	1	1	2	P17980	P17980 [36-44]		0	1219.58	High	High	0.0001465	0.00056	3.1
FALSE	High	[K].EGDVLTPEQAR.[V]	1xalkyne 2PCA [N-Term]	0.00102452	0.000184472	1	1	1	Q9UKD2	Q9UKD2 [178-188]		0	1327.63	High	High	0.0001465	0.000703	2.27
FALSE	High	[R].EMFNPMYALFR.[T]	1xalkyne 2PCA [N-Term]	0.000655313	0.000184472	1	1	2	Q7Z6Z7	Q7Z6Z7 [4072-4082]		0	1531.69	High	High	0.0001465	0.0004423	2.39
FALSE	High	[K].EMFEDTVEER.[V]	1xalkyne 2PCA [N-Term]	0.000547447	0.000184472	1	1	1	Q16576	Q16576 [5-14]		0	1397.57	High	High	0.0001465	0.0003685	2.78
FALSE	High	[R].MEESFSSK.[Y]	1xalkyne 2PCA [N-Term]	0.000704777	0.000184472	1	1	2	P42167	P42167 [382-389]		0	1057.43	High	High	0.0001465	0.0004776	2.94
FALSE	High	[K].ASSVIFGLK.[G]	1xalkyne 2PCA [N-Term]	0.000532024	0.000184472	1	1	1	Q9H0C8	Q9H0C8 [100-108]		0	1034.57	High	High	0.0001465	0.0003571	2.57
FALSE	High	[K].VAVATPAKK.[A]	1xalkyne 2PCA [N-Term]	0.000920872	0.000184472	1	1	2	P19338	P19338 [72-80]		1	997.583	High	High	0.0001465	0.0006277	2.94
FALSE	High	[R].NADDDRIPR.[R]	1xalkyne 2PCA [N-Term]	0.000704777	0.000184472	1	1	1	Q14152	Q14152 [1122-1130]		1	1184.54	High	High	0.0001465	0.0004774	1.73
FALSE	High	[K].LYSLVNLDLR.[D]	1xalkyne 2PCA [N-Term]	0.000819773	0.000184472	1	1	1	Q9Y2I1	Q9Y2I1 [376-385]		0	1318.72	High	High	0.0001465	0.0005577	2.33
FALSE	High	[K].IYSLSCGK.[S]	1xCarbamidomethyl [C6]; 1xalkyne 2PCA [N-Term]	0.00114162	0.000184472	1	1	1	Q9BSC4	Q9BSC4 [11-18]		0	1040.49	High	High	0.0001465	0.0007839	2.12
FALSE	High	[R].ANTFVAELK.[G]	1xalkyne 2PCA [N-Term]	0.000960098	0.000184472	1	1	1	P40926	P40926 [177-185]		0	1105.57	High	High	0.0001465	0.0006567	2.75
FALSE	High	[R].LFGNILDK.[H]	1xalkyne 2PCA [N-Term]	0.000500731	0.000184472	1	1	2	P26358	P26358 [1565-1572]		0	1032.55	High	High	0.0001465	0.0003356	2.89
FALSE	High	[R].HSQEELLQR.[L]	1xalkyne 2PCA [N-Term]	0.000963757	0.000184472	1	1	1	Q6P2E9	Q6P2E9 [966-974]		0	1252.61	High	High	0.0001465	0.0006581	1.93
FALSE	High	[R].TQTSDPAMLPTMIGLLAEAGVR.[L]		0.000650581	0.000184472	1	1	1	O43175	O43175 [470-491]		0	2272.17	High	High	0.0001465	0.0004402	2.88
FALSE	High	[R].TQRPADVIFATVR.[E]	1xalkyne 2PCA [N-Term]	0.000913937	0.000184472	1	1	2	P33993	P33993 [654-666]		0	1586.84	High	High	0.0001465	0.0006239	3.29
FALSE	High	[R].TQPMTAQAASYR.[A]		0.00049895	0.000184472	1	1	1	Q96PK6	Q96PK6 [263-274]		0	1324.63	High	High	0.0001465	0.0003344	2.86
FALSE	High	[K].GIDPFSLDALSK.[E]		0.000956455	0.000184472	1	1	1	P40227	P40227 [296-307]		0	1262.66	High	High	0.0001465	0.0006549	2.77
FALSE	High	[R].LFGDVEASLGR.[L]	1xalkyne 2PCA [N-Term]	0.0010939	0.000184472	1	1	1	Q96MW5	Q96MW5 [103-113]		0	1276.63	High	High	0.0001465	0.0007522	2.1
FALSE	High	[R].LYSCLDHMR.[E]	1xCarbamidomethyl [C4]; 1xalkyne 2PCA [N-Term]	0.000491891	0.000184472	1	1	1	Q9Y450	Q9Y450 [81-89]		0	1307.57	High	High	0.0001465	0.0003292	2.33
FALSE	High	[R].LFGALLER.[G]	1xalkyne 2PCA [N-Term]	0.000684512	0.000184472	1	1	2	Q9BVI4	Q9BVI4 [56-63]		0	1031.57	High	High	0.0001465	0.0004626	2.5
FALSE	High	[R].TQLYEYLQNR.[M]	1xalkyne 2PCA [N-Term]	0.000515213	0.000184472	1	1	1	Q9Y2X3	Q9Y2X3 [269-278]		0	1440.69	High	High	0.0001465	0.0003454	2.36
FALSE	High	[R].TQPMTAQAASYR.[A]	1xalkyne 2PCA [N-Term]	0.000577649	0.000184472	1	1	1	Q96PK6	Q96PK6 [263-274]		0	1437.66	High	High	0.0001465	0.0003885	2.12
FALSE	High	[R].VWQVTIGTR.[-]	1xalkyne 2PCA [N-Term]	0.000822831	0.000184472	1	1	3	P63244	P63244 [309-317]		0	1172.62	High	High	0.0001465	0.0005597	2.36
FALSE	High	[R].IFGYPVGIVGNNGVLFSESAK.[K]	1xalkyne 2PCA [N-Term]	0.000699649	0.000184472	1	1	1	Q9HCC0	Q9HCC0 [362-382]		0	2281.17	High	High	0.0001465	0.0004736	2.27
FALSE	High	[R].LYSTSASPLVLLR.[T]	1xalkyne 2PCA [N-Term]	0.000917397	0.000184472	1	1	1	Q9Y2Z9	Q9Y2Z9 [433-445]		0	1532.85	High	High	0.0001465	0.000627	2.27
FALSE	High	[K].LYTLVLTDPDAPSRK.[D]	1xalkyne 2PCA [N-Term]	0.00114162	0.000184472	1	1	1	P30086	P30086 [63-77]		1	1801.95	High	High	0.0001465	0.0007858	3.35
FALSE	High	[R].ENTQTTIK.[L]	1xalkyne 2PCA [N-Term]	0.00110668	0.000184472	1	1	3	P61978	P61978 [172-179]		0	1047.51	High	High	0.0001465	0.0007587	2.93
FALSE	High	[K].TSCALTIHAIGR.[Y]	1xCarbamidomethyl [C3]; 1xalkyne 2PCA [N-Term]	0.00101669	0.000184472	1	1	1	Q5VYK3	Q5VYK3 [1457-1468]		0	1412.71	High	High	0.0001465	0.0006965	2.3
FALSE	High	[K].HSGNITFDEIVNIAR.[Q]		0.000509732	0.000184472	1	1	1	P30050	P30050 [100-114]		0	1685.86	High	High	0.0001465	0.000342	2.53
FALSE	High	[K].TSATWLALSR.[I]		0.000702208	0.000184472	1	1	1	P05023	P05023 [414-423]		0	1105.6	High	High	0.0001465	0.0004755	2.79
FALSE	High	[K].VWIKPGAEQSFLYGNHVLK.[S]	1xalkyne 2PCA [N-Term]	0.00064123	0.000184472	1	1	1	Q9Y221	Q9Y221 [97-115]		0	2299.2	High	High	0.0001465	0.0004334	1.06
FALSE	High	[K].ADKDYHFK.[V]	1xalkyne 2PCA [N-Term]	0.0008446	0.000184472	1	1	3	P06748	P06748 [25-32]		1	1136.52	High	High	0.0001465	0.000575	2.81
FALSE	High	[K].LYTEGYQVPPGATYTAIEAPK.[G]	1xalkyne 2PCA [N-Term]	0.000971124	0.000184472	1	1	1	O75306	O75306 [384-404]		0	2382.17	High	High	0.0001465	0.000663	3.17
FALSE	High	[KR].IFHVNWFR.[KR]	1xalkyne 2PCA [N-Term]	0.000709947	0.000184472	1	2	2	Q16822	Q16822 [529-536]		0	1231.62	High	High	0.0001465	0.0004807	2.67
FALSE	High	[K].ATAEQISSQTGNK.[V]		0.000687009	0.000184472	1	1	1	Q16698	Q16698 [98-110]		0	1334.65	High	High	0.0001465	0.0004651	1.61
FALSE	High	[R].LLASAGQDNVVR.[I]	1xalkyne 2PCA [N-Term]	0.000481493	0.000184472	1	1	1	Q5JSH3	Q5JSH3 [525-536]		0	1355.71	High	High	0.0001465	0.0003218	2.68
FALSE	High	[R].ATAFNEQVDKFFPLIEVNK.[V]	1xalkyne 2PCA [N-Term]	0.000764048	0.000184472	1	1	1	P27694	P27694 [235-253]		1	2323.18	High	High	0.0001465	0.0005179	2.06
FALSE	High	[R].MYSYVTEELPQLINANFPVDPQR.[M]	1xalkyne 2PCA [N-Term]	0.00049895	0.000184472	1	1	1	P10768	P10768 [120-142]		0	2837.36	High	High	0.0001465	0.0003342	2.94
FALSE	High	[K].LLASANLEEVTMK.[Q]	1xOxidation [M12]; 1xalkyne 2PCA [N-Term]	0.000750102	0.000184472	1	1	1	P35659	P35659 [332-344]		0	1547.78	High	High	0.0001465	0.0005081	1.88
FALSE	High	[K].IFHLEVCSR.[D]	1xCarbamidomethyl [C7]; 1xalkyne 2PCA [N-Term]	0.000967433	0.000184472	1	2	1	Q92783	Q92783 [79-87]		0	1273.61	High	High	0.0001465	0.0006612	2.62
FALSE	High	[K].EEGFPIRPHYFWPLLVGR.[R]	1xalkyne 2PCA [N-Term]	0.000526358	0.000184472	1	1	1	P42704	P42704 [432-449]		0	2326.19	High	High	0.0001465	0.0003529	2.49
FALSE	High	[K].LIATFPDTLTYSAYR.[E]	1xalkyne 2PCA [N-Term]	0.000952827	0.000184472	1	1	1	P23229	P23229 [739-753]		0	1844.92	High	High	0.0001465	0.0006504	2.29
FALSE	High	[K].TQIIQDFLR.[K]	1xalkyne 2PCA [N-Term]	0.000704777	0.000184472	1	1	2	P49916	P49916 [283-291]		0	1246.66	High	High	0.0001465	0.0004767	2.54
FALSE	High	[K].IYQYVINK.[E]	1xalkyne 2PCA [N-Term]	0.000620722	0.000184472	1	1	2	P17812	P17812 [93-100]		0	1153.6	High	High	0.0001465	0.0004184	2.14
FALSE	High	[K].VCMYFTYK.[V]	1xCarbamidomethyl [C2]; 1xalkyne 2PCA [N-Term]	0.000739151	0.000184472	1	1	2	Q15369	Q15369 [73-80]		0	1224.52	High	High	0.0001465	0.000502	2
FALSE	High	[R].EDSARPGAHAK.[V]	1xalkyne 2PCA [N-Term]	0.000712548	0.000184472	1	1	3	Q13151	Q13151 [86-96]		0	1251.59	High	High	0.0001465	0.0004822	1.69
FALSE	High	[R].ANNMQEVSR.[L]	1xalkyne 2PCA [N-Term]	0.000632025	0.000184472	1	1	1	Q9H078	Q9H078 [144-152]		0	1161.51	High	High	0.0001465	0.0004265	2.46
FALSE	High	[K].LFEAVEEGR.[S]	1xalkyne 2PCA [N-Term]	0.0010128	0.000184472	1	1	1	O43395	O43395 [66-74]		0	1162.55	High	High	0.0001465	0.0006933	2.9
FALSE	High	[K].EDQTEYLEER.[RW]		0.000835192	0.000184472	2	4	1	P07900; P08238	P07900 [192-201]; P08238 [187-196]		0	1311.57	High	High	0.0001465	0.0005679	2.91
FALSE	High	[K].ADEVVWVR.[A]	1xalkyne 2PCA [N-Term]	0.000825901	0.000184472	1	1	2	P14868	P14868 [56-63]		0	1086.54	High	High	0.0001465	0.000561	2.96
FALSE	High	[R].TQADLDSLVR.[E]	1xalkyne 2PCA [N-Term]	0.000607447	0.000184472	1	1	1	Q7Z4W1	Q7Z4W1 [40-49]		0	1230.61	High	High	0.0001465	0.0004091	2.94
FALSE	High	[R].ADEVAPAKK.[A]	1xalkyne 2PCA [N-Term]	0.000577649	0.000184472	1	1	1	P53396	P53396 [461-469]		1	1041.54	High	High	0.0001465	0.0003888	1.89
FALSE	High	[K].LFDWANTSR.[R]	1xalkyne 2PCA [N-Term]	0.000553351	0.000184472	2	3	2	Q5T9A4; Q9NVI7	Q5T9A4 [395-403]; Q9NVI7 [443-451]		0	1222.56	High	High	0.0001465	0.0003714	2.42
FALSE	High	[R].EDMAALEK.[D]	1xalkyne 2PCA [N-Term]	0.000900246	0.000184472	3	4	1	Q71U36; Q9BQE3; P68366	Q71U36 [423-430]; Q9BQE3 [423-430]; P68366 [423-430]		0	1019.45	High	High	0.0001465	0.000614	3.06
FALSE	High	[K].EQEMTEMR.[D]	1xalkyne 2PCA [N-Term]	0.000920872	0.000184472	1	1	1	Q03252	Q03252 [357-364]		0	1166.46	High	High	0.0001465	0.0006298	2.08
FALSE	High	[K].NEPQNATGAPGR.[N]		0.00108967	0.000184472	1	1	2	P51148	P51148 [185-196]		0	1211.58	High	High	0.0001465	0.0007482	2.36
FALSE	High	[K].TPVSITEHPK.[I]		0.000638915	0.000184472	1	1	2	Q14204	Q14204 [1688-1697]		0	1108.6	High	High	0.0001465	0.0004312	2.6
FALSE	High	[R].LFDQPGDPLKR.[S]	1xalkyne 2PCA [N-Term]	0.00107711	0.000184472	1	1	1	Q96EY7	Q96EY7 [378-388]		1	1398.72	High	High	0.0001465	0.0007394	2.85
FALSE	High	[K].EDITHSAQHALR.[L]	1xalkyne 2PCA [N-Term]	0.000876843	0.000184472	1	1	1	Q96SI9	Q96SI9 [304-315]		0	1490.71	High	High	0.0001465	0.0005973	1.94
FALSE	High	[R].VCMDFNIIR.[K]	1xCarbamidomethyl [C2]; 1xalkyne 2PCA [N-Term]	0.0011153	0.000184472	1	1	3	P41252	P41252 [335-343]		0	1280.59	High	High	0.0001465	0.0007658	2.38
FALSE	High	[K].EETQPPVALKK.[E]	1xalkyne 2PCA [N-Term]	0.000533926	0.000184472	1	1	1	Q8NC51	Q8NC51 [93-103]		1	1352.72	High	High	0.0001465	0.0003583	1.94
FALSE	High	[K].NDLAVVDVR.[I]	1xalkyne 2PCA [N-Term]	0.0010206	0.000184472	1	1	2	P19338	P19338 [334-342]		0	1113.57	High	High	0.0001465	0.000699	3.11
FALSE	High	[K].ANPDLPILIR.[E]	1xalkyne 2PCA [N-Term]	0.0008446	0.000184472	1	1	1	O43678	O43678 [47-56]		0	1234.69	High	High	0.0001465	0.0005745	2.27
FALSE	High	[R].ANPLSLDSAR.[W]	1xalkyne 2PCA [N-Term]	0.000565361	0.000184472	1	1	1	O14654	O14654 [985-994]		0	1156.57	High	High	0.0001465	0.0003808	2.38
FALSE	High	[K].EEAYELVR.[R]	1xalkyne 2PCA [N-Term]	0.000781169	0.000184472	1	1	1	Q9BXJ9	Q9BXJ9 [63-70]		0	1121.53	High	High	0.0001465	0.0005299	2.61
FALSE	High	[R].VSIFFDYAR.[C]	1xalkyne 2PCA [N-Term]	0.000766872	0.000184472	1	1	1	Q9UI12	Q9UI12 [108-116]		0	1230.59	High	High	0.0001465	0.0005207	1.74
FALSE	High	[K].LYQLLTQYK.[E]	1xalkyne 2PCA [N-Term]	0.000541609	0.000184472	1	1	1	Q96DB5	Q96DB5 [102-110]		0	1282.68	High	High	0.0001465	0.0003644	2.74
FALSE	High	[R].NCFASVFEK.[Y]	1xCarbamidomethyl [C2]; 1xalkyne 2PCA [N-Term]	0.000910492	0.000184472	1	1	1	O15144	O15144 [119-127]		0	1214.53	High	High	0.0001465	0.0006223	1.82
FALSE	High	[R].ADGYVLEGK.[E]	1xalkyne 2PCA [N-Term]	0.000484934	0.000184472	1	1	1	P62241	P62241 [185-193]		0	1064.5	High	High	0.0001465	0.0003252	3.15
FALSE	High	[K].VCLDIIYK.[M]	1xCarbamidomethyl [C2]; 1xalkyne 2PCA [N-Term]	0.000938471	0.000184472	1	1	2	P78527	P78527 [2434-2441]		0	1136.58	High	High	0.0001465	0.0006419	2.92
FALSE	High	[R].EEAIQNFK.[A]	1xalkyne 2PCA [N-Term]	0.000982294	0.000184472	1	1	1	O14776	O14776 [897-904]		0	1091.52	High	High	0.0001465	0.000673	2.08
FALSE	High	[K].LIAVLESIER.[L]	1xalkyne 2PCA [N-Term]	0.000590223	0.000184472	1	1	1	Q9ULT8	Q9ULT8 [968-977]		0	1255.7	High	High	0.0001465	0.000397	2.12
FALSE	High	[K].GKFEDMAK.[A]	1xalkyne 2PCA [N-Term]	0.000816728	0.000184472	1	3	1	P09429	P09429 [58-65]		1	1038.47	High	High	0.0001465	0.0005551	2.91
FALSE	High	[K].NCVAIAADRR.[F]	1xCarbamidomethyl [C2]; 1xalkyne 2PCA [N-Term]	0.00071516	0.000184472	1	1	3	P49720	P49720 [18-27]		1	1258.61	High	High	0.0001465	0.0004848	2.49
FALSE	High	[R].ADGYEPPVQESV.[-]	1xalkyne 2PCA [N-Term]	0.000598768	0.000184472	1	1	2	P61247	P61247 [253-264]		0	1403.61	High	High	0.0001465	0.0004041	2.79
FALSE	High	[R].NDEELNKLLGR.[V]		0.000581808	0.000184472	1	3	1	Q7L7L0	Q7L7L0 [90-100]		1	1300.69	High	High	0.0001465	0.0003921	2.68
FALSE	High	[R].IYPTFLHLHGK.[T]	1xalkyne 2PCA [N-Term]	0.000682025	0.000184472	1	1	1	Q08945	Q08945 [218-228]		0	1438.76	High	High	0.0001465	0.0004621	2.84
FALSE	High	[K].ADGGTQVIDTK.[N]		0.000645887	0.000184472	1	1	1	P09622	P09622 [167-177]		0	1104.55	High	High	0.0001465	0.0004365	1.81
FALSE	High	[K].NDLAVVDVR.[I]		0.000880144	0.000184472	1	1	1	P19338	P19338 [334-342]		0	1000.54	High	High	0.0001465	0.0006	2.91
FALSE	High	[K].EEVTELLAR.[Y]	1xalkyne 2PCA [N-Term]	0.000920872	0.000184472	1	1	1	P19388	P19388 [154-162]		0	1172.59	High	High	0.0001465	0.0006295	2.68
FALSE	High	[R].MVVPAALK.[V]	1xalkyne 2PCA [N-Term]	0.00106061	0.000184472	1	2	1	P40429	P40429 [118-125]		0	941.528	High	High	0.0001465	0.0007275	2.98
FALSE	High	[K].MVVMHPMPR.[V]	1xalkyne 2PCA [N-Term]	0.000931386	0.000184472	1	1	1	P27708	P27708 [2179-2187]		0	1210.57	High	High	0.0001465	0.0006368	3.31
FALSE	High	[R].IIALDGDTK.[N]	1xalkyne 2PCA [N-Term]	0.000841451	0.000184472	1	1	5	P29401	P29401 [335-343]		0	1058.55	High	High	0.0001465	0.0005738	2.01
FALSE	High	[K].LFPETWTAEK.[I]	1xalkyne 2PCA [N-Term]	0.000744604	0.000184472	1	1	1	Q9P032	Q9P032 [128-137]		0	1334.64	High	High	0.0001465	0.0005059	2.28
FALSE	High	[K].GLGTDEESILTLLTSR.[S]		0.000747347	0.000184472	1	1	1	P08758	P08758 [30-45]		0	1704.9	High	High	0.0001465	0.0005065	2.79
FALSE	High	[R].MTVEYVYER.[M]	1xalkyne 2PCA [N-Term]	0.00111964	0.000184472	1	1	1	O15226	O15226 [464-472]		0	1302.58	High	High	0.0001465	0.0007698	2.81
FALSE	High	[K].MVADLVENSYSISVPIFK.[Q]	1xalkyne 2PCA [N-Term]	0.000600926	0.000184472	1	1	1	Q00341	Q00341 [573-590]		0	2125.07	High	High	0.0001465	0.0004046	1.16
FALSE	High	[-].MVADPPRDSK.[G]	1xAcetyl [N-Term]	0.001124	0.000184472	1	1	1	Q15758	Q15758 [1-10]	Q15758 1xAcetyl [N-Term]	1	1157.56	High	High	0.0001465	0.0007735	2.33
FALSE	High	[-].MAAASGSVLQR.[C]	1xMet-loss+Acetyl [N-Term]	0.000750102	0.000184472	1	1	1	Q5VWZ2	Q5VWZ2 [1-11]	Q5VWZ2 1xMet-loss+Acetyl [N-Term]	0	1001.54	High	High	0.0001465	0.0005089	2.2
FALSE	High	[K].LFPATGNSTNLADDGK.[R]	1xalkyne 2PCA [N-Term]	0.000697101	0.000184472	1	1	1	Q8IWK6	Q8IWK6 [646-661]		0	1733.81	High	High	0.0001465	0.0004727	2.1
FALSE	High	[R].APAAGESLSGTR.[E]		0.000607447	0.000184472	1	1	1	Q9BXI6	Q9BXI6 [12-23]		0	1116.56	High	High	0.0001465	0.0004094	2.18
FALSE	High	[R].VVVVGDQSAGK.[T]		0.000648229	0.000184472	1	1	1	O60313	O60313 [291-301]		0	1058.58	High	High	0.0001465	0.0004377	1.98
FALSE	High	[K].ASSTSTPEPTR.[K]	1xalkyne 2PCA [N-Term]	0.000592347	0.000184472	1	1	2	Q8N8S7	Q8N8S7 [484-494]		0	1246.57	High	High	0.0001465	0.0003989	3.11
FALSE	High	[K].MVEGFFDR.[G]	1xalkyne 2PCA [N-Term]	0.00113277	0.000184472	1	2	2	P00367	P00367 [69-76]		0	1113.48	High	High	0.0001465	0.0007782	2.4
FALSE	High	[R].MVGGVLVER.[T]	1xalkyne 2PCA [N-Term]	0.0011024	0.000184472	1	1	1	Q9UHV9	Q9UHV9 [73-81]		0	1072.56	High	High	0.0001465	0.0007573	2.27
FALSE	High	[K].VAVTEGCQPSR.[V]	1xCarbamidomethyl [C7]; 1xalkyne 2PCA [N-Term]	0.000466309	0.000184472	1	1	1	O75369	O75369 [1320-1330]		0	1316.61	High	High	0.0001465	0.0003125	3.27
FALSE	High	[R].ADLIAYLK.[K]	1xalkyne 2PCA [N-Term]	0.000733743	0.000184472	1	1	2	P99999	P99999 [93-100]		0	1019.56	High	High	0.0001465	0.0004975	3.03
FALSE	High	[R].VAVLENQNK.[T]	1xalkyne 2PCA [N-Term]	0.000557324	0.000184472	1	2	1	P16220	P16220 [315-323]		0	1127.58	High	High	0.0001465	0.0003753	1.33
FALSE	High	[R].MVLCSQQWK.[L]	1xCarbamidomethyl [C4]; 1xalkyne 2PCA [N-Term]	0.000565361	0.000184472	1	1	1	P17480	P17480 [325-333]		0	1292.59	High	High	0.0001465	0.0003802	2.31
FALSE	High	[K].EFLVPSREPGK.[F]	1xalkyne 2PCA [N-Term]	0.00108967	0.000184472	1	1	2	Q6PI48	Q6PI48 [225-235]		1	1371.71	High	High	0.0001465	0.0007487	2.83
FALSE	High	[K].APAPKPELIAAEK.[K]		0.000789892	0.000184472	1	1	1	Q9Y5K6	Q9Y5K6 [347-359]		0	1334.77	High	High	0.0001465	0.0005373	1.69
FALSE	High	[K].APEGGEGAQPVPGHAR.[K]		0.000934921	0.000184472	1	1	1	Q6W2J9	Q6W2J9 [396-411]		0	1529.75	High	High	0.0001465	0.0006383	1.43
FALSE	High	[K].LLAETVAPAVR.[G]	1xalkyne 2PCA [N-Term]	0.000816728	0.000184472	1	1	1	Q9BSJ8	Q9BSJ8 [160-170]		0	1252.7	High	High	0.0001465	0.000556	2.5
FALSE	High	[K].EFSIYMTK.[D]	1xalkyne 2PCA [N-Term]	0.000598768	0.000184472	1	1	2	P00505	P00505 [397-404]		0	1131.52	High	High	0.0001465	0.0004036	3.09
FALSE	High	[K].IFQKGESPVDYDGGR.[T]	1xalkyne 2PCA [N-Term]	0.00115955	0.000184472	1	1	1	Q15084	Q15084 [242-256]		1	1780.83	High	High	0.0001465	0.0007968	1.96
FALSE	High	[-].MAAESGSDFQQR.[R]	1xMet-loss+Acetyl [N-Term]	0.000539677	0.000184472	1	1	1	Q96BP3	Q96BP3 [1-12]	Q96BP3 1xMet-loss+Acetyl [N-Term]	0	1237.54	High	High	0.0001465	0.0003619	3.33
FALSE	High	[R].ASQSTQAHENSR.[D]	1xalkyne 2PCA [N-Term]	0.0010647	0.000184472	1	1	2	P57737	P57737 [203-214]		0	1428.63	High	High	0.0001465	0.0007313	1.89
FALSE	High	[R].HPGSFDVVHVK.[D]	1xalkyne 2PCA [N-Term]	0.00102452	0.000184472	1	2	2	P62701	P62701 [201-211]		0	1334.66	High	High	0.0001465	0.0007005	2.69
FALSE	High	[K].MTILQTYFR.[Q]	1xalkyne 2PCA [N-Term]	0.000699649	0.000184472	1	1	1	O75348	O75348 [81-89]		0	1285.64	High	High	0.0001465	0.0004733	2.6
FALSE	High	[R].TSTSSSSVQAR.[R]	1xalkyne 2PCA [N-Term]	0.00108967	0.000184472	1	1	1	Q9UKV3	Q9UKV3 [697-707]		0	1223.57	High	High	0.0001465	0.0007486	2
FALSE	High	[K].MTISQQEFGR.[T]	1xalkyne 2PCA [N-Term]	0.000618488	0.000184472	1	1	1	P55036	P55036 [263-272]		0	1309.6	High	High	0.0001465	0.0004169	2.49
FALSE	High	[K].VVVTMEHSAK.[G]	1xalkyne 2PCA [N-Term]	0.000828985	0.000184472	1	1	1	P55809	P55809 [437-446]		0	1213.6	High	High	0.0001465	0.0005635	2.27
FALSE	High	[-].MAAEIHSRPQSSRPVLLSK.[I]	1xMet-loss+Acetyl [N-Term]	0.00057147	0.000184472	1	1	1	Q8IWB7	Q8IWB7 [1-19]	Q8IWB7 1xMet-loss+Acetyl [N-Term]	0	2018.11	High	High	0.0001465	0.0003839	3
FALSE	High	[-].MTSALENYINR.[T]	1xMet-loss+Acetyl [N-Term]	0.00057147	0.000184472	1	1	1	O95777	O95777 [1-11]	O95777 1xMet-loss+Acetyl [N-Term]	0	1222.61	High	High	0.0001465	0.0003845	3.51
FALSE	High	[-].MTTAARPTFEPAR.[G]	1xMet-loss+Acetyl [N-Term]	0.000632025	0.000184472	1	1	1	Q9P013	Q9P013 [1-13]	Q9P013 1xMet-loss+Acetyl [N-Term]	0	1359.7	High	High	0.0001465	0.0004258	3.39
FALSE	High	[R].LIAGPAANSLPPIVDPDPLIPCDLMDGR.[D]	1xCarbamidomethyl [C22]; 1xalkyne 2PCA [N-Term]	0.00109814	0.000184472	1	1	1	Q09472	Q09472 [1600-1627]		0	3040.53	High	High	0.0001465	0.000753	2.55
FALSE	High	[-].MAADKGPAAGPR.[S]	1xMet-loss+Acetyl [N-Term]	0.000810676	0.000184472	1	1	1	Q8TDD1	Q8TDD1 [1-12]	Q8TDD1 1xMet-loss+Acetyl [N-Term]	1	1052.55	High	High	0.0001465	0.0005511	2.25
FALSE	High	[-].MAALAPLPPLPAQFK.[S]	1xMet-loss+Acetyl [N-Term]	0.000758435	0.000184472	1	1	1	Q9NP79	Q9NP79 [1-15]	Q9NP79 1xMet-loss+Acetyl [N-Term]	0	1475.86	High	High	0.0001465	0.0005142	2.41
FALSE	High	[-].MAAAAELSLLEK.[S]	1xMet-loss+Acetyl [N-Term]	0.00113719	0.000184472	1	1	1	O43324	O43324 [1-12]	O43324 1xMet-loss+Acetyl [N-Term]	0	1157.64	High	High	0.0001465	0.000782	2.23
FALSE	High	[K].TSLSALTQLMK.[K]	1xalkyne 2PCA [N-Term]	0.000579725	0.000184472	1	1	2	O00186	O00186 [322-332]		0	1305.69	High	High	0.0001465	0.0003905	2.06
FALSE	High	[K].ANWYFLLAR.[S]	1xalkyne 2PCA [N-Term]	0.000857333	0.000184472	1	1	1	P11310	P11310 [198-206]		0	1266.64	High	High	0.0001465	0.0005831	2.62
FALSE	High	[K].MVPTSDKGR.[F]	1xalkyne 2PCA [N-Term]	0.00110668	0.000184472	1	1	3	P13639	P13639 [401-409]		1	1103.53	High	High	0.0001465	0.0007591	2.68
FALSE	High	[K].HQNVQLPR.[E]	1xalkyne 2PCA [N-Term]	0.000709947	0.000184472	1	1	5	P26599	P26599 [411-418]		0	1104.57	High	High	0.0001465	0.0004812	2.7
FALSE	High	[K].HQPTAIIAK.[T]		0.000586	0.000184472	1	1	1	P29401	P29401 [233-241]		0	978.573	High	High	0.0001465	0.0003942	2.18
FALSE	High	[RK].VWFGDVEAETMYR.[CS]	1xalkyne 2PCA [N-Term]	0.000588107	0.000184472	1	2	1	Q06330	Q06330 [384-396]		0	1715.75	High	High	0.0001465	0.0003962	1.35
FALSE	High	[K].VSQAAADLK.[Q]	1xalkyne 2PCA [N-Term]	0.000509732	0.000184472	1	1	1	P63218	P63218 [28-36]		0	1015.52	High	High	0.0001465	0.0003419	2.91
FALSE	High	[R].HRPELIDYGK.[L]	1xalkyne 2PCA [N-Term]	0.000702208	0.000184472	1	1	1	P12814	P12814 [186-195]		0	1340.67	High	High	0.0001465	0.0004754	2.2
FALSE	High	[R].VSPSTSYTPSR.[H]	1xalkyne 2PCA [N-Term]	0.00112838	0.000184472	1	1	1	Q9BTE3	Q9BTE3 [153-163]		0	1294.61	High	High	0.0001465	0.0007743	2.49
FALSE	High	[R].MVTGDNINTAR.[A]	1xalkyne 2PCA [N-Term]	0.000466309	0.000184472	1	4	1	P23634	P23634 [694-704]		0	1304.61	High	High	0.0001154	0.0003117	2.48
FALSE	High	[K].HSATPFLK.[V]	1xalkyne 2PCA [N-Term]	0.000798725	0.000184472	1	1	1	P08243	P08243 [169-176]		0	1013.52	High	High	0.0001465	0.0005438	2.8
FALSE	High	[R].LFLESSDANPVR.[Y]	1xalkyne 2PCA [N-Term]	0.00100893	0.000184472	1	1	1	Q9NU22	Q9NU22 [126-137]		0	1460.72	High	High	0.0001465	0.000691	2.3
FALSE	High	[K].VSPDMAIFITMNPGYAGR.[S]	1xalkyne 2PCA [N-Term]	0.000755646	0.000184472	1	1	1	Q14204	Q14204 [2008-2025]		0	2052.97	High	High	0.0001465	0.0005136	2.51
FALSE	High	[K].LYTVEYLSNMVGGR.[K]	1xalkyne 2PCA [N-Term]	0.000500731	0.000184472	1	1	1	Q13867	Q13867 [283-296]		0	1714.83	High	High	0.0001465	0.0003362	3.52
FALSE	High	[R].IIAQCLNK.[M]	1xCarbamidomethyl [C5]; 1xalkyne 2PCA [N-Term]	0.00108546	0.000184472	1	1	2	O75306	O75306 [343-350]		0	1072.56	High	High	0.0001465	0.0007446	2.16
FALSE	High	[R].ENTHQTLK.[C]	1xalkyne 2PCA [N-Term]	0.000880144	0.000184472	1	1	1	Q9NX63	Q9NX63 [196-203]		0	1083.52	High	High	0.0001465	0.0006011	2.45
FALSE	High	[R].AFLIEEQK.[I]	1xalkyne 2PCA [N-Term]	0.000772555	0.000184472	1	1	1	P49207	P49207 [94-101]		0	1090.56	High	High	0.0001465	0.0005239	2.66
FALSE	High	[R].HQGTFTDEK.[S]	1xalkyne 2PCA [N-Term]	0.000684512	0.000184472	1	1	2	Q92922	Q92922 [191-199]		0	1175.51	High	High	0.0001465	0.0004635	1.74
FALSE	High	[R].EFDMILGK.[L]	1xalkyne 2PCA [N-Term]	0.000920872	0.000184472	1	1	1	Q8N1F7	Q8N1F7 [579-586]		0	1065.51	High	High	0.0001465	0.0006278	2.89
FALSE	High	[K].LIANNTTVER.[R]	1xalkyne 2PCA [N-Term]	0.000699649	0.000184472	1	1	1	O96019	O96019 [380-389]		0	1243.64	High	High	0.0001465	0.0004741	2.77
FALSE	High	[R].ENFQNWLK.[D]	1xalkyne 2PCA [N-Term]	0.00108128	0.000184472	1	1	2	P37802	P37802 [50-57]		0	1191.56	High	High	0.0001465	0.0007425	3.4
FALSE	High	[R].VWAEYALK.[R]	1xalkyne 2PCA [N-Term]	0.000810676	0.000184472	1	1	1	Q6P2Q9	Q6P2Q9 [1385-1392]		0	1092.55	High	High	0.0001465	0.0005519	3.1
FALSE	High	[R].IFISNTFNPAK.[S]	1xalkyne 2PCA [N-Term]	0.000513379	0.000184472	1	1	1	Q96GM5	Q96GM5 [184-194]		0	1364.7	High	High	0.0001465	0.0003442	1.24
FALSE	High	[R].LFLQFVTGSPR.[L]	1xalkyne 2PCA [N-Term]	0.00113719	0.000184472	1	1	1	Q14669	Q14669 [1913-1923]		0	1377.73	High	High	0.0001465	0.0007802	1.81
FALSE	High	[-].MAAAAAEQQQFYLLLGNLLSPDNVVRK.[Q]	1xMet-loss+Acetyl [N-Term]	0.00114162	0.000184472	1	1	1	O00410	O00410 [1-27]	O00410 1xMet-loss+Acetyl [N-Term]	1	2871.54	High	High	0.0001465	0.0007856	2.29
FALSE	High	[-].MAAAAAAGEAR.[R]	1xMet-loss+Acetyl [N-Term]	0.000931386	0.000184472	1	1	1	P09417	P09417 [1-11]	P09417 1xMet-loss+Acetyl [N-Term]	0	900.453	High	High	0.0001465	0.0006361	3.04
FALSE	High	[R].VAVVCSSNQNR.[S]	1xCarbamidomethyl [C5]; 1xalkyne 2PCA [N-Term]	0.00105653	0.000184472	1	1	1	Q9NP77	Q9NP77 [8-18]		0	1346.63	High	High	0.0001465	0.0007236	3.03
FALSE	High	[R].TSLGPNGLDK.[M]	1xalkyne 2PCA [N-Term]	0.00098605	0.000184472	1	1	1	P48643	P48643 [50-59]		0	1114.55	High	High	0.0001465	0.0006739	2.63
FALSE	High	[R].GLFIIDPNGVIK.[H]	1xalkyne 2PCA [N-Term]	0.000490142	0.000184472	1	1	2	P30048	P30048 [185-196]		0	1398.78	High	High	0.0001465	0.0003286	2.25
FALSE	High	[K].IYYPDFIVPDPK.[K]	1xalkyne 2PCA [N-Term]	0.000539677	0.000184472	1	1	1	P49916	P49916 [766-777]		0	1579.78	High	High	0.0001465	0.000362	2.33
FALSE	High	[K].VWDLFPEADKVR.[T]	1xalkyne 2PCA [N-Term]	0.000913937	0.000184472	1	2	1	B5ME19	B5ME19 [766-777]		1	1587.8	High	High	0.0001465	0.0006232	3.44
FALSE	High	[K].ENLESWLNYLKK.[E]	1xalkyne 2PCA [N-Term]	0.000592347	0.000184472	1	1	1	Q9BVP2	Q9BVP2 [186-197]		1	1649.83	High	High	0.0001465	0.0003987	2.49
FALSE	High	[K].ASVEDADTQSK.[V]	1xalkyne 2PCA [N-Term]	0.000989822	0.000184472	1	1	1	Q13561	Q13561 [298-308]		0	1263.55	High	High	0.0001465	0.0006762	1.68
FALSE	High	[K].HQNVQLPR.[E]		0.000500731	0.000184472	1	1	1	P26599	P26599 [411-418]		0	991.543	High	High	0.0001465	0.0003358	2.7
FALSE	High	[K].ASVMLFMK.[G]	1xalkyne 2PCA [N-Term]	0.000997415	0.000184472	1	1	1	O76003	O76003 [246-253]		0	1039.51	High	High	0.0001465	0.0006831	2.83
FALSE	High	[R].MVPAGMGAGLER.[M]	1xalkyne 2PCA [N-Term]	0.000648229	0.000184472	1	1	3	P52272	P52272 [532-543]		0	1301.61	High	High	0.0001465	0.0004377	2.66
FALSE	High	[K].MSAEDIEK.[V]	1xalkyne 2PCA [N-Term]	0.000590223	0.000184472	1	1	1	Q9ULC4	Q9ULC4 [150-157]		0	1035.45	High	High	0.0001465	0.0003973	1.91
FALSE	High	[K].TVEPLEYYR.[R]	1xalkyne 2PCA [N-Term]	0.000618488	0.000184472	1	1	1	Q96B26	Q96B26 [7-15]		0	1282.61	High	High	0.0001465	0.0004168	2.26
FALSE	High	[K].VAPAPAVVK.[K]		0.00100508	0.000184472	1	1	1	P62424	P62424 [12-20]		0	851.535	High	High	0.0001465	0.0006869	2.87
FALSE	High	[R].ELISNSSDALDK.[I]		0.000847763	0.000184472	1	2	1	P07900	P07900 [47-58]		0	1291.64	High	High	0.0001465	0.0005768	2.71
FALSE	High	[R].GVTFLFPIQAK.[T]		0.000886787	0.000184472	1	1	1	Q9NR30	Q9NR30 [205-215]		0	1220.7	High	High	0.0001465	0.0006049	2.15
FALSE	High	[R].ELISNSSDALDKIR.[Y]		0.000867026	0.000184472	1	1	1	P07900	P07900 [47-60]		1	1560.82	High	High	0.0001465	0.0005902	2.2
FALSE	High	[K].GPLQSVQVFGR.[K]		0.000569426	0.000184472	1	1	1	P62249	P62249 [5-15]		0	1187.65	High	High	0.0001465	0.0003831	2.68
FALSE	High	[K].TYPGVMHSSCPQEMAAVK.[E]	1xCarbamidomethyl [C10]	0.000555334	0.000184472	1	1	1	O95372	O95372 [204-221]		0	1992.9	High	High	0.0001465	0.0003734	1.96
FALSE	High	[K].AEGTPNQGK.[K]	1xalkyne 2PCA [N-Term]	0.000657693	0.000184472	1	1	1	Q9P2E9	Q9P2E9 [222-230]; [242-250]; [252-260]		0	1014.46	High	High	0.0001465	0.0004441	2.08
FALSE	High	[R].ELLTEFGYK.[G]	1xalkyne 2PCA [N-Term]	0.0010128	0.000184472	1	1	1	P49411	P49411 [201-209]		0	1212.59	High	High	0.0001465	0.0006932	2.75
FALSE	High	[R].GYAFVTFCTK.[E]	1xCarbamidomethyl [C8]; 1xalkyne 2PCA [N-Term]	0.000522615	0.000184472	1	1	1	O60506	O60506 [204-213]		0	1306.59	High	High	0.0001465	0.0003512	2.37
FALSE	High	[R].ELDIMEPK.[V]	1xalkyne 2PCA [N-Term]	0.000883458	0.000184472	1	1	2	Q13200	Q13200 [336-343]		0	1087.51	High	High	0.0001465	0.0006018	2.6
FALSE	High	[R].MGPGIGAILER.[S]	1xalkyne 2PCA [N-Term]	0.000555334	0.000184472	1	1	1	Q9P2K5	Q9P2K5 [487-497]		0	1226.63	High	High	0.0001465	0.000374	2.22
FALSE	High	[R].MGPNIYELR.[T]	1xalkyne 2PCA [N-Term]	0.000697101	0.000184472	1	1	2	Q9BPW8	Q9BPW8 [180-188]		0	1205.58	High	High	0.0001465	0.0004723	2.24
FALSE	High	[-].MAVTLDKDAYYRR.[V]	1xMet-loss+Acetyl [N-Term]	0.00085413	0.000184472	1	1	1	Q9Y5B9	Q9Y5B9 [1-13]	Q9Y5B9 1xMet-loss+Acetyl [N-Term]	2	1512.78	High	High	0.0001465	0.0005824	3.34
FALSE	High	[R].IGQFVFAR.[D]	1xalkyne 2PCA [N-Term]	0.000847763	0.000184472	1	1	2	Q9NRN7	Q9NRN7 [48-55]		0	1050.55	High	High	0.0001465	0.0005767	2.54
FALSE	High	[-].MAVTLDKDAYYR.[R]	1xMet-loss+Acetyl [N-Term]	0.000634313	0.000184472	1	1	1	Q9Y5B9	Q9Y5B9 [1-12]	Q9Y5B9 1xMet-loss+Acetyl [N-Term]	1	1356.68	High	High	0.0001465	0.0004286	3.46
FALSE	High	[R].IHVIDHSGAR.[L]	1xalkyne 2PCA [N-Term]	0.000522615	0.000184472	1	1	1	Q99426	Q99426 [85-94]		0	1217.62	High	High	0.0001465	0.0003502	2.66
FALSE	High	[K].MCLFAGFQR.[K]	1xCarbamidomethyl [C2]; 1xalkyne 2PCA [N-Term]	0.000481493	0.000184472	1	1	3	Q00839	Q00839 [593-601]		0	1242.55	High	High	0.0001465	0.000322	2.84
FALSE	High	[K].TYGQSTYSR.[Q]	1xalkyne 2PCA [N-Term]	0.0011153	0.000184472	1	1	1	P35998	P35998 [35-43]		0	1175.51	High	High	0.0001465	0.0007673	2.13
FALSE	High	[ARVITFSK].LHTGEKPYK.[CF]	1xalkyne 2PCA [N-Term]	0.00049895	0.000184472	1	22	1	Q9NV72	Q9NV72 [357-365]; [413-421]; [441-449]; [497-505]		0	1185.61	High	High	0.0001465	0.0003341	2.34
FALSE	High	[K].MDADGFLPITLIASFHR.[V]	1xalkyne 2PCA [N-Term]	0.00104842	0.000184472	1	1	1	Q6PKG0	Q6PKG0 [430-446]		0	2017	High	High	0.0001465	0.0007196	1.82
FALSE	High	[K].GVGISVLEMSHR.[S]		0.0005189	0.000184472	1	1	1	Q9Y617	Q9Y617 [34-45]		0	1284.67	High	High	0.0001465	0.0003485	2.28
FALSE	High	[R].IGVLDEGK.[M]	1xalkyne 2PCA [N-Term]	0.000963757	0.000184472	1	1	2	P46781	P46781 [84-91]		0	943.488	High	High	0.0001465	0.0006577	2.21
FALSE	High	[R].GVIDMGNSLIER.[G]		0.000816728	0.000184472	1	1	1	Q13813	Q13813 [1608-1619]		0	1303.67	High	High	0.0001465	0.0005547	2.8
FALSE	High	[R].TYVGAMPGK.[I]	1xalkyne 2PCA [N-Term]	0.000963757	0.000184472	1	1	1	P36776	P36776 [564-572]		0	1036.49	High	High	0.0001465	0.000659	1.11
FALSE	High	[K].GVLFGVPGAFTPGCSK.[T]	1xCarbamidomethyl [C14]	0.000816728	0.000184472	1	1	1	P30044	P30044 [87-102]		0	1593.81	High	High	0.0001465	0.0005565	2.2
FALSE	High	[R].MGANNLER.[M]	1xalkyne 2PCA [N-Term]	0.00080767	0.000184472	1	1	1	P52272	P52272 [558-565]		0	1017.46	High	High	0.0001465	0.000549	2.9
FALSE	High	[K].LGVDISATK.[A]	1xalkyne 2PCA [N-Term]	0.000513379	0.000184472	1	1	1	Q9NSD9	Q9NSD9 [427-435]		0	1016.54	High	High	0.0001465	0.0003443	2.16
FALSE	High	[K].GVIVDKDFSHPQMPK.[K]	1xalkyne 2PCA [N-Term]	0.000476377	0.000184472	1	1	1	P48643	P48643 [227-241]		1	1810.89	High	High	0.0001465	0.0003194	2.7
FALSE	High	[R].LGVAGQWR.[F]	1xalkyne 2PCA [N-Term]	0.00115955	0.000184472	1	1	2	P09936	P09936 [20-27]		0	999.516	High	High	0.0001465	0.0007962	2.7
FALSE	High	[R].AELEALGMK.[G]	1xalkyne 2PCA [N-Term]	0.000679547	0.000184472	1	1	1	Q9BW71	Q9BW71 [461-469]		0	1074.53	High	High	0.0001465	0.0004596	2.61
FALSE	High	[K].VTNLLMLK.[G]	1xOxidation [M6]; 1xalkyne 2PCA [N-Term]	0.000835192	0.000184472	1	2	1	P26599	P26599 [85-92]		0	1060.59	High	High	0.0001465	0.0005687	1.81
FALSE	High	[R].MGFTEVTPVTGASLRR.[T]	1xalkyne 2PCA [N-Term]	0.00106061	0.000184472	1	1	1	P55265	P55265 [802-817]		1	1834.93	High	High	0.0001465	0.0007284	2.53
FALSE	High	[K].AELDDTPMR.[G]	1xalkyne 2PCA [N-Term]	0.000605265	0.000184472	1	1	2	P23246	P23246 [350-358]		0	1160.5	High	High	0.0001465	0.0004077	2.95
FALSE	High	[R].TYSVVPMTSR.[L]	1xalkyne 2PCA [N-Term]	0.0010939	0.000184472	1	1	1	P78527	P78527 [3790-3799]		0	1253.6	High	High	0.0001465	0.0007507	2.27
FALSE	High	[K].VTNILMLK.[G]	1xalkyne 2PCA [N-Term]	0.000557324	0.000184472	2	3	2	P26599; Q9UKA9	P26599 [85-92]; Q9UKA9 [85-92]		0	1044.59	High	High	0.0001465	0.0003751	3.17
FALSE	High	[R].LGSVEAPK.[T]	1xalkyne 2PCA [N-Term]	0.000636609	0.000184472	1	1	2	P46087	P46087 [56-63]		0	913.478	High	High	0.0001465	0.0004295	2.36
FALSE	High	[-].MAVSTGVKVPR.[N]	1xMet-loss+Acetyl [N-Term]	0.000607447	0.000184472	1	1	1	Q15819	Q15819 [1-11]	Q15819 1xMet-loss+Acetyl [N-Term]	1	1055.62	High	High	0.0001465	0.0004093	2.4
FALSE	High	[R].LGPSVVGLAR.[Y]	1xalkyne 2PCA [N-Term]	0.00106061	0.000184472	1	1	2	Q14690	Q14690 [1343-1352]		0	1081.62	High	High	0.0001465	0.0007275	2.65
FALSE	High	[K].ELLVDCYKPTEAFISGLLDK.[I]	1xCarbamidomethyl [C6]; 1xalkyne 2PCA [N-Term]	0.000524483	0.000184472	1	1	1	Q96C90	Q96C90 [115-134]		0	2424.22	High	High	0.0001465	0.0003515	2.23
FALSE	High	[K].LGMMPLWTK.[D]	1xalkyne 2PCA [N-Term]	0.000504311	0.000184472	1	1	1	P09001	P09001 [104-112]		0	1189.59	High	High	0.0001465	0.0003381	2.08
FALSE	High	[-].MATNFLAHEK.[I]	1xMet-loss+Acetyl [N-Term]	0.000520754	0.000184472	1	1	1	P29692	P29692 [1-10]	P29692 1xMet-loss+Acetyl [N-Term]	0	1072.54	High	High	0.0001465	0.0003491	3.41
FALSE	High	[K].VVFAADGILWPDKR.[L]	1xalkyne 2PCA [N-Term]	0.000541609	0.000184472	1	1	1	O00469	O00469 [136-149]		1	1699.9	High	High	0.0001465	0.000364	2.95
FALSE	High	[K].AQQNNVEHK.[V]	1xalkyne 2PCA [N-Term]	0.000491891	0.000184472	1	1	5	P62081	P62081 [161-169]		0	1180.55	High	High	0.0001465	0.000329	2.88
FALSE	High	[R].ELNEALELK.[D]	1xalkyne 2PCA [N-Term]	0.000561327	0.000184472	1	1	1	P04637	P04637 [343-351]		0	1171.6	High	High	0.0001465	0.0003779	2
FALSE	High	[-].MKPDETPMFDPSLLK.[E]	1xalkyne 2PCA [N-Term]	0.000755646	0.000184472	1	1	1	Q96EK6	Q96EK6 [1-15]		0	1861.89	High	High	0.0001465	0.0005133	2.47
FALSE	High	[K].HAVSEGTK.[A]		0.000513379	0.000184472	3	15	13	Q16778; Q5QNW6; Q99880	Q16778 [110-117]; Q5QNW6 [110-117]; Q99880 [110-117]		0	828.421	High	High	0.0001465	0.0003442	1.68
FALSE	High	[K].VVFRDPYR.[F]	1xalkyne 2PCA [N-Term]	0.000841451	0.000184472	1	1	4	P62917	P62917 [61-68]		1	1164.59	High	High	0.0001465	0.0005729	2.41
FALSE	High	[K].IKDTVLQR.[T]	1xalkyne 2PCA [N-Term]	0.000733743	0.000184472	1	1	2	P22102	P22102 [250-257]		1	1085.61	High	High	0.0001465	0.0004968	3.01
FALSE	High	[R].MLAMPIDLDTLSPEER.[R]	1xalkyne 2PCA [N-Term]	0.000493646	0.000184472	1	1	1	Q7Z7F7	Q7Z7F7 [74-89]		0	1943.92	High	High	0.0001465	0.0003311	1.78
FALSE	High	[R].TVVTGIEMFHK.[S]	1xalkyne 2PCA [N-Term]	0.000798725	0.000184472	1	1	2	P49411	P49411 [301-311]		0	1374.69	High	High	0.0001465	0.0005427	2.86
FALSE	High	[R].TVVTGIEMFHK.[S]		0.00114162	0.000184472	1	1	2	P49411	P49411 [301-311]		0	1261.66	High	High	0.0001465	0.0007838	2.22
FALSE	High	[K].AEGAQNQGK.[K]	1xalkyne 2PCA [N-Term]	0.000870284	0.000184472	1	1	2	Q9P2E9	Q9P2E9 [262-270]; [312-320]; [332-340]; [342-350]; [352-360]; [362-370]; [372-380]; [382-390]; [402-410]; [412-420]; [422-430]; [432-440]; [442-450]; [452-460]; [462-470]; [482-490]; [492-500]		0	1015.46	High	High	0.0001465	0.0005923	2.52
FALSE	High	[R].GNSIIMLEALER.[V]	1xalkyne 2PCA [N-Term]	0.000648229	0.000184472	1	2	1	P62308	P62308 [64-75]		0	1458.74	High	High	0.0001465	0.0004371	3.43
FALSE	High	[K].AEGAGDAK.[-]	1xalkyne 2PCA [N-Term]	0.000723059	0.000184472	1	1	1	P05204	P05204 [83-90]		0	831.363	High	High	0.0001465	0.0004902	2.07
FALSE	High	[K].ELAPLFEELR.[Q]	1xalkyne 2PCA [N-Term]	0.000472997	0.000184472	1	1	1	Q9UHA4	Q9UHA4 [109-118]		0	1329.68	High	High	0.0001465	0.0003167	2.2
FALSE	High	[K].HAEMVHTGLK.[L]	1xalkyne 2PCA [N-Term]	0.000910492	0.000184472	1	1	2	Q01518	Q01518 [72-81]		0	1235.6	High	High	0.0001465	0.0006223	2.98
FALSE	High	[R].ELMQVVLAR.[K]	1xalkyne 2PCA [N-Term]	0.000528239	0.000184472	1	1	1	P61966	P61966 [34-42]		0	1171.63	High	High	0.0001465	0.0003545	2.49
FALSE	High	[K].VAGDCLDEK.[Q]	1xCarbamidomethyl [C5]; 1xalkyne 2PCA [N-Term]	0.000472997	0.000184472	1	1	2	Q96AG4	Q96AG4 [127-135]		0	1119.48	High	High	0.0001465	0.000316	2.43
FALSE	High	[K].LKAAEEIGIK.[A]	1xalkyne 2PCA [N-Term]	0.0010939	0.000184472	1	1	1	P11586	P11586 [57-66]		1	1184.67	High	High	0.0001465	0.0007522	2.45
FALSE	High	[R].VAFTLLEK.[V]	1xalkyne 2PCA [N-Term]	0.000731055	0.000184472	1	1	2	O15498	O15498 [89-96]		0	1033.57	High	High	0.0001465	0.000496	2.86
FALSE	High	[K].IGPITPLEFYR.[E]		0.00089686	0.000184472	1	1	1	Q13867	Q13867 [245-255]		0	1305.72	High	High	0.0001465	0.0006129	2.6
FALSE	High	[R].LGPLQVAR.[V]	1xalkyne 2PCA [N-Term]	0.00111098	0.000184472	1	1	3	P38117	P38117 [99-106]		0	966.552	High	High	0.0001465	0.0007627	2.57
FALSE	High	[R].LGPLLLDPSLAVR.[E]	1xalkyne 2PCA [N-Term]	0.000971124	0.000184472	1	1	1	Q7Z4Q2	Q7Z4Q2 [84-96]		0	1476.86	High	High	0.0001465	0.0006643	2.19
FALSE	High	[R].MAVLNEQVK.[E]	1xalkyne 2PCA [N-Term]	0.0005839	0.000184472	1	1	1	P49321	P49321 [618-626]		0	1144.58	High	High	0.0001465	0.0003934	3.29
FALSE	High	[R].GPAGDATVASEK.[E]		0.000520754	0.000184472	1	1	1	Q15758	Q15758 [526-537]		0	1102.54	High	High	0.0001465	0.0003497	2.51
FALSE	High	[R].VTNLSEDTR.[E]	1xalkyne 2PCA [N-Term]	0.000669737	0.000184472	1	1	1	O75821	O75821 [243-251]		0	1147.54	High	High	0.0001465	0.0004535	2.82
FALSE	High	[R].GYPTLLWFR.[D]	1xalkyne 2PCA [N-Term]	0.00115055	0.000184472	1	1	1	Q8NBS9	Q8NBS9 [261-269]		0	1265.65	High	High	0.0001465	0.0007922	2.11
FALSE	High	[-].MGTRDDEYDYLFK.[V]	1xMet-loss+Acetyl [N-Term]	0.000555334	0.000184472	1	2	1	Q15907	Q15907 [1-13]	Q15907 1xMet-loss+Acetyl [N-Term]	1	1563.7	High	High	0.0001465	0.0003733	3.29
FALSE	High	[K].TYDLPGNFLTQALTQR.[L]	1xalkyne 2PCA [N-Term]	0.000694563	0.000184472	1	1	2	O94874	O94874 [145-160]		0	1950.97	High	High	0.0001465	0.0004696	2.43
FALSE	High	[K].TPVPSDIDISR.[S]		0.000982294	0.000184472	1	1	1	P11586	P11586 [314-324]		0	1199.63	High	High	0.0001465	0.0006709	2.86
FALSE	High	[R].ELAVQIQK.[G]	1xalkyne 2PCA [N-Term]	0.000766872	0.000184472	1	1	2	P38919	P38919 [117-124]		0	1041.57	High	High	0.0001465	0.0005212	2.41
FALSE	High	[K].AEGGGGGGRPGAPAAGDGKTEQK.[G]	1xalkyne 2PCA [N-Term]	0.00102452	0.000184472	1	1	1	Q00839	Q00839 [216-238]		1	2138	High	High	0.0001465	0.000702	2.22
FALSE	High	[R].ELAQQIQK.[V]	1xalkyne 2PCA [N-Term]	0.00114607	0.000184472	2	2	2	P60842; Q14240	P60842 [111-118]; Q14240 [112-119]		0	1070.56	High	High	0.0001465	0.0007863	2.43
FALSE	High	[R].IKDHIQNGK.[L]	1xalkyne 2PCA [N-Term]	0.000509732	0.000184472	1	1	2	Q9NR30	Q9NR30 [319-327]		1	1165.61	High	High	0.0001465	0.0003419	1.94
FALSE	High	[K].VTLSEGPHHVALFK.[D]	1xalkyne 2PCA [N-Term]	0.000750102	0.000184472	1	1	1	O60313	O60313 [329-342]		0	1647.86	High	High	0.0001465	0.0005091	2.52
FALSE	High	[K].MLDAAVIK.[M]	1xalkyne 2PCA [N-Term]	0.0010647	0.000184472	1	1	2	Q9BXP5	Q9BXP5 [249-256]		0	973.518	High	High	0.0001465	0.0007306	2.51
FALSE	High	[K].MFVLDEADEMLSR.[G]	1xOxidation [M10]; 1xalkyne 2PCA [N-Term]	0.000781169	0.000184472	2	2	3	P60842; Q14240	P60842 [178-190]; Q14240 [179-191]		0	1684.73	High	High	0.0001465	0.0005307	1.56
FALSE	High	[R].IGWSLDSCSTQLGEEPFSYGYGGTGK.[K]	1xCarbamidomethyl [C8]; 1xalkyne 2PCA [N-Term]	0.000520754	0.000184472	1	1	1	Q9BUJ2	Q9BUJ2 [284-309]		0	2909.27	High	High	0.0001465	0.0003494	1.87
FALSE	High	[K].AQDLSNLENTVAALK.[S]	1xalkyne 2PCA [N-Term]	0.000618488	0.000184472	1	1	1	Q9NQ48	Q9NQ48 [205-219]		0	1699.86	High	High	0.0001465	0.0004179	1.94
FALSE	High	[-].MELITILEK.[T]	1xAcetyl [N-Term]	0.000917397	0.000184472	1	1	2	Q14974	Q14974 [1-9]	Q14974 1xAcetyl [N-Term]	0	1131.63	High	High	0.0001465	0.0006259	2.9
FALSE	High	[K].VADHSGQVK.[T]	1xalkyne 2PCA [N-Term]	0.00086055	0.000184472	1	1	1	Q7Z4G1	Q7Z4G1 [49-57]		0	1053.51	High	High	0.0001465	0.000586	2.04
FALSE	High	[K].MEIQEMQLK.[E]	1xalkyne 2PCA [N-Term]	0.000522615	0.000184472	1	1	1	P67936	P67936 [105-113]		0	1262.59	High	High	0.0001465	0.0003509	3.35
FALSE	High	[-].MELVQVLKR.[G]	1xAcetyl [N-Term]	0.00048321	0.000184472	1	1	1	Q9UI09	Q9UI09 [1-9]	Q9UI09 1xAcetyl [N-Term]	1	1157.67	High	High	0.0001465	0.0003235	3.21
FALSE	High	[R].AQGEKPLAGAK.[I]	1xalkyne 2PCA [N-Term]	0.000798725	0.000184472	1	2	1	O43865	O43865 [137-147]		0	1182.63	High	High	0.0001465	0.0005428	1.2
FALSE	High	[K].EILIPVFK.[N]	1xalkyne 2PCA [N-Term]	0.000822831	0.000184472	1	1	2	P53396	P53396 [547-554]		0	1071.62	High	High	0.0001465	0.0005588	2.6
FALSE	High	[-].MEMTEMTGVSLKR.[G]	1xAcetyl [N-Term]	0.000672175	0.000184472	1	1	1	Q96PZ0	Q96PZ0 [1-13]	Q96PZ0 1xAcetyl [N-Term]	1	1554.73	High	High	0.0001465	0.0004543	2.73
FALSE	High	[K].IHPVDKLTIQGLK.[D]	1xalkyne 2PCA [N-Term]	0.000611838	0.000184472	1	1	1	Q99798	Q99798 [718-730]		1	1574.91	High	High	0.0001465	0.0004132	2.86
FALSE	High	[R].GQPIYIQFSNHK.[E]	1xalkyne 2PCA [N-Term]	0.00112838	0.000184472	1	1	1	P26599	P26599 [123-134]		0	1544.76	High	High	0.0001465	0.0007755	3.01
FALSE	High	[R].VAEFHTELER.[L]	1xalkyne 2PCA [N-Term]	0.000573522	0.000184472	1	1	1	P48556	P48556 [205-214]		0	1343.64	High	High	0.0001465	0.0003866	3
FALSE	High	[K].ELGVGIALR.[K]	1xalkyne 2PCA [N-Term]	0.000758435	0.000184472	1	1	2	Q01469	Q01469 [25-33]		0	1040.59	High	High	0.0001465	0.000515	2.44
FALSE	High	[K].VACETVAK.[T]	1xCarbamidomethyl [C3]; 1xalkyne 2PCA [N-Term]	0.000674622	0.000184472	1	1	2	P31153	P31153 [54-61]		0	990.471	High	High	0.0001465	0.000457	2.31
FALSE	High	[K].IHQETFGK.[S]	1xalkyne 2PCA [N-Term]	0.00113277	0.000184472	1	1	1	Q15393	Q15393 [102-109]		0	1072.52	High	High	0.0001465	0.0007768	1.83
FALSE	High	[K].VAAYDKLEK.[T]	1xalkyne 2PCA [N-Term]	0.000801694	0.000184472	1	1	2	P35579	P35579 [1405-1413]		1	1149.59	High	High	0.0001465	0.0005458	2.97
FALSE	High	[R].LHPFHVIR.[I]	1xalkyne 2PCA [N-Term]	0.000733743	0.000184472	1	2	1	P27635	P27635 [91-98]		0	1131.62	High	High	0.0001465	0.0004982	3.18
FALSE	High	[K].ELGNDAYK.[K]	1xalkyne 2PCA [N-Term]	0.000931386	0.000184472	1	1	2	P31948	P31948 [230-237]		0	1022.46	High	High	0.0001465	0.0006353	2.66
FALSE	High	[K].AENPAGHGSK.[E]	1xalkyne 2PCA [N-Term]	0.000524483	0.000184472	1	1	1	Q9Y2S7	Q9Y2S7 [115-124]		0	1080.49	High	High	0.0001465	0.0003521	1.77
FALSE	High	[R].ELLAALQK.[V]	1xalkyne 2PCA [N-Term]	0.000838315	0.000184472	1	1	1	Q8IWX8	Q8IWX8 [232-239]		0	998.567	High	High	0.0001465	0.0005713	2.7
FALSE	High	[K].AQEPSAAIPK.[V]	1xalkyne 2PCA [N-Term]	0.00108128	0.000184472	1	1	1	Q15459	Q15459 [106-115]		0	1124.57	High	High	0.0001465	0.0007415	2.64
FALSE	High	[K].GSDFDCELR.[L]	1xCarbamidomethyl [C6]; 1xalkyne 2PCA [N-Term]	0.000511552	0.000184472	1	1	1	P61978	P61978 [140-148]		0	1211.48	High	High	0.0001465	0.0003425	2.99
FALSE	High	[K].VTSHAIVK.[E]	1xalkyne 2PCA [N-Term]	0.000731055	0.000184472	1	1	2	P07197	P07197 [903-910]		0	967.536	High	High	0.0001465	0.0004963	3.1
FALSE	High	[R].AENYDIPSADR.[H]		0.000893488	0.000184472	1	1	1	P22314	P22314 [870-880]		0	1250.56	High	High	0.0001465	0.00061	2.69
FALSE	High	[K].AEPAKIEAFR.[A]	1xalkyne 2PCA [N-Term]	0.000731055	0.000184472	1	1	1	P00558	P00558 [142-151]		1	1244.64	High	High	0.0001465	0.000496	2.68
FALSE	High	[K].LHIIEVGTPPTGNQPFPK.[K]		0.00114607	0.000184472	1	1	1	Q00610	Q00610 [228-245]		0	1945.05	High	High	0.0001465	0.000789	3.77
FALSE	High	[R].VTTEQYQK.[A]	1xalkyne 2PCA [N-Term]	0.000989822	0.000184472	1	1	1	Q9NX63	Q9NX63 [158-165]		0	1109.53	High	High	0.0001465	0.000676	1.96
FALSE	High	[K].VTQVDGNSPVR.[F]	1xalkyne 2PCA [N-Term]	0.000835192	0.000184472	1	1	1	P48444	P48444 [486-496]		0	1284.63	High	High	0.0001465	0.0005695	2.94
FALSE	High	[R].MEFVSEVQR.[K]	1xalkyne 2PCA [N-Term]	0.000974831	0.000184472	1	1	1	Q9BYN8	Q9BYN8 [72-80]		0	1237.57	High	High	0.0001465	0.0006656	2.81
FALSE	High	[K].VTTHPLAK.[D]	1xalkyne 2PCA [N-Term]	0.000816728	0.000184472	1	1	1	Q99497	Q99497 [123-130]		0	979.536	High	High	0.0001465	0.000555	2.42
FALSE	High	[K].LHNELQSGSLR.[L]	1xalkyne 2PCA [N-Term]	0.000520754	0.000184472	1	1	3	Q5JTH9	Q5JTH9 [58-68]		0	1366.69	High	High	0.0001465	0.0003495	2.51
FALSE	High	[K].AENQVLAMR.[K]	1xalkyne 2PCA [N-Term]	0.000917397	0.000184472	1	1	1	P51572	P51572 [205-213]		0	1144.56	High	High	0.0001465	0.0006273	3.2
FALSE	High	[R].VADISGDTQK.[A]		0.000744604	0.000184472	1	1	1	Q7KZF4	Q7KZF4 [504-513]		0	1033.52	High	High	0.0001465	0.0005048	2.11
FALSE	High	[R].VTQSNFAVGYK.[T]		0.00111964	0.000184472	1	1	1	P21796	P21796 [164-174]		0	1213.62	High	High	0.0001465	0.0007687	3.02
FALSE	High	[R].EILAELTGR.[K]	1xalkyne 2PCA [N-Term]	0.000841451	0.000184472	1	1	1	P08559	P08559 [133-141]		0	1114.59	High	High	0.0001465	0.0005726	2.98
FALSE	High	[R].IHKELNDLAR.[D]	1xalkyne 2PCA [N-Term]	0.000491891	0.000184472	1	1	1	P62837	P62837 [6-15]		1	1321.7	High	High	0.0001465	0.00033	2.05
FALSE	High	[R].IHFPLATYAPVISAEK.[A]		0.000533926	0.000184472	3	6	2	Q71U36; Q9BQE3; P68366	Q71U36 [265-280]; Q9BQE3 [265-280]; P68366 [265-280]		0	1756.96	High	High	0.0001465	0.0003582	3.54
FALSE	High	[K].VAAVEMLK.[G]	1xalkyne 2PCA [N-Term]	0.00113719	0.000184472	1	1	1	O94832	O94832 [804-811]		0	973.518	High	High	0.0001465	0.0007828	2.46
FALSE	High	[R].ELLLVLVCK.[S]	1xCarbamidomethyl [C8]; 1xalkyne 2PCA [N-Term]	0.000838315	0.000184472	1	1	1	P78345	P78345 [128-136]		0	1199.69	High	High	0.0001465	0.0005709	1.48
FALSE	High	[R].LHAEFAAER.[D]	1xalkyne 2PCA [N-Term]	0.000652942	0.000184472	1	1	1	Q9H773	Q9H773 [37-45]		0	1156.55	High	High	0.0001465	0.0004417	2.78
FALSE	High	[R].VTPPEGYEVVTVFPK.[-]	1xalkyne 2PCA [N-Term]	0.000541609	0.000184472	1	1	1	O00151	O00151 [315-329]		0	1774.9	High	High	0.0001465	0.0003638	2.24
FALSE	High	[K].MFGMVLEK.[I]	1xalkyne 2PCA [N-Term]	0.000978554	0.000184472	1	1	2	P55060	P55060 [817-824]		0	1067.51	High	High	0.0001465	0.0006681	2.1
FALSE	High	[-].MDKNELVQK.[A]	1xAcetyl [N-Term]	0.000559322	0.000184472	1	1	1	P63104	P63104 [1-9]	P63104 1xAcetyl [N-Term]	1	1146.58	High	High	0.0001465	0.0003755	3.55
FALSE	High	[R].MFIFYGNK.[T]	1xalkyne 2PCA [N-Term]	0.000643554	0.000184472	1	1	1	O94973	O94973 [738-745]		0	1132.53	High	High	0.0001465	0.0004345	2.24
FALSE	High	[K].AEIITVSDGR.[G]	1xalkyne 2PCA [N-Term]	0.000778286	0.000184472	1	1	1	Q9BRG1	Q9BRG1 [162-171]		0	1173.59	High	High	0.0001465	0.0005286	2.85
FALSE	High	[R].VVACNLYPFVK.[T]	1xCarbamidomethyl [C4]	0.000689517	0.000184472	1	1	1	P31939	P31939 [98-108]		0	1309.7	High	High	0.0001465	0.0004659	2.73
FALSE	High	[K].AEPSEVDMNSPK.[S]		0.00089013	0.000184472	1	1	1	Q9NR30	Q9NR30 [62-73]		0	1303.58	High	High	0.0001465	0.0006065	1.79
FALSE	High	[R].ELLQESALIR.[K]	1xalkyne 2PCA [N-Term]	0.00056739	0.000184472	1	1	2	Q12931	Q12931 [403-412]		0	1284.69	High	High	0.0001465	0.0003821	3.1
FALSE	High	[R].ELLQLADALGPSICMLK.[T]	1xCarbamidomethyl [C14]; 1xalkyne 2PCA [N-Term]	0.000581808	0.000184472	1	1	2	P11172	P11172 [265-281]		0	1985.02	High	High	0.0001465	0.0003923	2.52
FALSE	High	[K].ELFLIMNSYR.[D]	1xalkyne 2PCA [N-Term]	0.000561327	0.000184472	1	1	1	Q68CQ4	Q68CQ4 [281-290]		0	1398.69	High	High	0.0001465	0.0003769	2.19
FALSE	High	[R].ELFGPELFR.[L]	1xalkyne 2PCA [N-Term]	0.000949215	0.000184472	1	1	1	P35249	P35249 [94-102]		0	1220.61	High	High	0.0001465	0.0006484	2.06
FALSE	High	[K].AEPVEVVAPR.[G]		0.00109814	0.000184472	1	1	1	P09874	P09874 [487-496]		0	1066.59	High	High	0.0001465	0.0007549	1.95
FALSE	High	[R].EIISHDTR.[R]	1xalkyne 2PCA [N-Term]	0.000813696	0.000184472	1	1	2	P00387	P00387 [51-58]		0	1083.52	High	High	0.0001465	0.0005535	2.92
FALSE	High	[-].MFLVNSFLK.[G]	1xAcetyl [N-Term]	0.000952827	0.000184472	1	1	1	P04632	P04632 [1-9]	P04632 1xAcetyl [N-Term]	0	1140.61	High	High	0.0001465	0.0006505	1.78
FALSE	High	[K].MFGIDRDAIAQAVR.[G]	1xalkyne 2PCA [N-Term]	0.000605265	0.000184472	1	1	5	P29401	P29401 [604-617]		1	1675.84	High	High	0.0001465	0.0004085	2.19
FALSE	High	[K].IHAGPITK.[H]	1xalkyne 2PCA [N-Term]	0.00114607	0.000184472	1	1	2	P62333	P62333 [315-322]		0	949.525	High	High	0.0001465	0.0007876	2.49
FALSE	High	[R].VAAPQDGSPR.[V]	1xalkyne 2PCA [N-Term]	0.00113277	0.000184472	1	1	1	Q9HD15	Q9HD15 [53-62]		0	1110.53	High	High	0.0001465	0.0007777	2.39
FALSE	High	[K].LHDALDAK.[S]	1xalkyne 2PCA [N-Term]	0.000804676	0.000184472	1	1	1	P07954	P07954 [214-221]		0	995.494	High	High	0.0001465	0.0005464	2.68
FALSE	High	[K].IHFPDFSTR.[D]	1xalkyne 2PCA [N-Term]	0.000886787	0.000184472	1	1	1	O75530	O75530 [294-302]		0	1232.58	High	High	0.0001465	0.0006037	2.13
FALSE	High	[-].MESGAYGAAK.[A]	1xAcetyl [N-Term]	0.00111098	0.000184472	1	1	1	O43760	O43760 [1-10]	O43760 1xAcetyl [N-Term]	0	1026.46	High	High	0.0001465	0.0007618	1.8
FALSE	High	[R].LHFFMPGFAPLTSR.[G]		0.000655313	0.000184472	7	8	2	Q13885; P04350; Q9BUF5; Q3ZCM7; P07437; P68371; Q9BVA1	Q13885 [263-276]; P04350 [263-276]; Q9BUF5 [263-276]; Q3ZCM7 [263-276]; P07437 [263-276]; P68371 [263-276]; Q9BVA1 [263-276]		0	1620.84	High	High	0.0001465	0.0004426	3.18
FALSE	High	[K].LHEVGHER.[D]	1xalkyne 2PCA [N-Term]	0.000733743	0.000184472	1	1	1	Q13136	Q13136 [68-75]		0	1089.52	High	High	0.0001465	0.0004969	2.02
FALSE	High	[-].METILEQQR.[R]	1xAcetyl [N-Term]	0.000728379	0.000184472	1	1	1	Q12874	Q12874 [1-9]	Q12874 1xAcetyl [N-Term]	0	1189.59	High	High	0.0001465	0.0004929	3.33
FALSE	High	[K].VTPQSDGSSSK.[V]	1xalkyne 2PCA [N-Term]	0.000472997	0.000184472	1	1	2	P34932	P34932 [467-477]		0	1205.54	High	High	0.0001465	0.0003166	1.89
FALSE	High	[R].MDLGECLK.[V]	1xCarbamidomethyl [C6]; 1xalkyne 2PCA [N-Term]	0.000588107	0.000184472	1	1	2	Q9Y383	Q9Y383 [54-61]		0	1078.47	High	High	0.0001465	0.0003955	2.93
FALSE	High	[K].AEIIADKQSGK.[K]	1xalkyne 2PCA [N-Term]	0.00049895	0.000184472	1	1	1	Q13151	Q13151 [127-137]		1	1272.66	High	High	0.0001465	0.0003344	2.87
FALSE	High	[K].MDLEKPNYIVPDYMPVVYDK.[L]	1xalkyne 2PCA [N-Term]	0.000590223	0.000184472	1	1	1	Q14204	Q14204 [3113-3132]		0	2542.2	High	High	0.0001465	0.0003973	1.88
FALSE	High	[-].MEVKPPPGRPQPDSGRR.[R]	1xAcetyl [N-Term]	0.000893488	0.000184472	1	1	1	P51991	P51991 [1-17]	P51991 1xAcetyl [N-Term]	1	1946	High	High	0.0001465	0.00061	3.4
FALSE	High	[R].LHDSLAIER.[K]	1xalkyne 2PCA [N-Term]	0.000586	0.000184472	1	1	2	Q15005	Q15005 [215-223]		0	1166.6	High	High	0.0001465	0.0003939	2.45
FALSE	High	[R].IHDPQLLTER.[A]	1xalkyne 2PCA [N-Term]	0.000577649	0.000184472	1	1	2	P14868	P14868 [432-441]		0	1334.69	High	High	0.0001465	0.0003886	3.28
FALSE	High	[K].VAASPEDIK.[L]	1xalkyne 2PCA [N-Term]	0.000952827	0.000184472	1	1	1	Q92552	Q92552 [266-274]		0	1042.52	High	High	0.0001465	0.0006519	3.19
FALSE	High	[K].AELNEFLTR.[E]	1xalkyne 2PCA [N-Term]	0.000989822	0.000184472	1	1	1	P23396	P23396 [19-27]		0	1205.59	High	High	0.0001465	0.0006775	2.84
FALSE	High	[K].MFAEIMMK.[I]	1xalkyne 2PCA [N-Term]	0.00106061	0.000184472	1	1	1	Q8WWY3	Q8WWY3 [59-66]		0	1113.49	High	High	0.0001465	0.0007286	2.06
FALSE	High	[R].AQHQLGEFK.[T]	1xalkyne 2PCA [N-Term]	0.00111964	0.000184472	1	1	1	Q8N1F7	Q8N1F7 [341-349]		0	1170.57	High	High	0.0001465	0.0007691	2.54
FALSE	High	[R].LHEDHLER.[V]	1xalkyne 2PCA [N-Term]	0.00059662	0.000184472	1	1	1	Q9NPD3	Q9NPD3 [205-212]		0	1161.54	High	High	0.0001465	0.0004014	1.81
FALSE	High	[R].ELNITAAK.[E]	1xalkyne 2PCA [N-Term]	0.00103639	0.000184472	1	1	1	P62081	P62081 [42-49]		0	972.515	High	High	0.0001465	0.0007108	3.26
FALSE	High	[R].TVVSGLVQFVPK.[E]		0.000598768	0.000184472	1	1	1	P54577	P54577 [401-412]		0	1273.75	High	High	0.0001465	0.0004039	1.85
FALSE	High	[R].MLDMGFEPQIR.[RK]		0.00116409	0.000184472	3	4	2	O00571; Q92841; P17844	O00571 [352-362]; Q92841 [330-340]; P17844 [253-263]		0	1336.64	High	High	0.0001465	0.0008015	2.78
FALSE	High	[K].HGYIGEFEIIDDHR.[A]	1xalkyne 2PCA [N-Term]	0.000502518	0.000184472	1	1	1	P62244	P62244 [44-57]		0	1813.83	High	High	0.0001465	0.0003363	3.43
FALSE	High	[K].VVINGQEVK.[Y]	1xalkyne 2PCA [N-Term]	0.000539677	0.000184472	1	1	1	P09960	P09960 [65-73]		0	1098.59	High	High	0.0001465	0.0003631	2.94
FALSE	High	[-].MAGVSFSGHR.[L]	1xMet-loss+Acetyl [N-Term]	0.000764048	0.000184472	1	1	1	Q16643	Q16643 [1-10]	Q16643 1xMet-loss+Acetyl [N-Term]	0	959.469	High	High	0.0001465	0.0005183	2.71
FALSE	High	[K].MNLGVGAYR.[D]	1xalkyne 2PCA [N-Term]	0.00048321	0.000184472	1	1	1	P00505	P00505 [60-68]		0	1093.52	High	High	0.0001465	0.0003242	2.78
FALSE	High	[R].EHCPAGQPVK.[V]	1xCarbamidomethyl [C3]; 1xalkyne 2PCA [N-Term]	0.000532024	0.000184472	1	1	1	Q6P2Q9	Q6P2Q9 [433-442]		0	1235.56	High	High	0.0001465	0.0003576	2.85
FALSE	High	[-].MNLLPNIESPVTR.[Q]	1xAcetyl [N-Term]	0.000886787	0.000184472	1	1	1	P17980	P17980 [1-13]	P17980 1xAcetyl [N-Term]	0	1525.8	High	High	0.0001465	0.0006041	2.6
FALSE	High	[K].AFDFLSEETEASLASR.[R]	1xalkyne 2PCA [N-Term]	0.000669737	0.000184472	1	1	1	O60271	O60271 [606-621]		0	1885.86	High	High	0.0001465	0.0004522	1.66
FALSE	High	[K].TVFAEHISDECK.[R]	1xCarbamidomethyl [C11]	0.000801694	0.000184472	1	1	1	P39023	P39023 [104-115]		0	1435.65	High	High	0.0001465	0.0005458	1.46
FALSE	High	[R].APLPDLYPFGTMR.[G]		0.000832082	0.000184472	1	1	1	Q92841	Q92841 [69-81]		0	1477.75	High	High	0.0001465	0.0005658	2.69
FALSE	High	[R].VTDKLTPIHDR.[I]		0.000479781	0.000184472	1	1	1	P28072	P28072 [64-74]		1	1294.71	High	High	0.0001465	0.0003217	2.71
FALSE	High	[-].MNPEYDYLFK.[L]	1xAcetyl [N-Term]	0.00111098	0.000184472	1	1	1	Q9H0U4	Q9H0U4 [1-10]	Q9H0U4 1xAcetyl [N-Term]	0	1361.61	High	High	0.0001465	0.0007628	2.67
FALSE	High	[K].MNPQSAFFQGK.[L]	1xalkyne 2PCA [N-Term]	0.00105246	0.000184472	1	1	1	P22307	P22307 [512-522]		0	1367.62	High	High	0.0001465	0.0007216	1.71
FALSE	High	[R].EGVTAMHK.[L]	1xalkyne 2PCA [N-Term]	0.000942037	0.000184472	2	3	2	Q5T9A4; Q9NVI7	Q5T9A4 [387-394]; Q9NVI7 [435-442]		0	985.456	High	High	0.0001465	0.0006442	2.86
FALSE	High	[K].TVDLKPDWGK.[G]	1xalkyne 2PCA [N-Term]	0.000474684	0.000184472	1	1	2	P31948	P31948 [64-73]		0	1271.64	High	High	0.0001465	0.0003176	1.94
FALSE	High	[K].IGDTSVSYK.[Y]	1xalkyne 2PCA [N-Term]	0.0005189	0.000184472	1	1	1	P20700	P20700 [475-483]		0	1082.52	High	High	0.0001465	0.0003488	2.5
FALSE	High	[R].APLPLGHIKR.[M]		0.00113719	0.000184472	1	1	1	P09960	P09960 [511-520]		1	1101.69	High	High	0.0001465	0.0007823	1.47
FALSE	High	[R].LKSTCIYGGAPK.[G]	1xCarbamidomethyl [C5]; 1xalkyne 2PCA [N-Term]	0.000524483	0.000184472	2	2	2	Q92841; P17844	Q92841 [273-284]; P17844 [196-207]		1	1407.71	High	High	0.0001465	0.0003514	2.79
FALSE	High	[K].MNFGDFLTVMTQK.[M]	1xalkyne 2PCA [N-Term]	0.00106882	0.000184472	1	1	2	P41208	P41208 [84-96]		0	1644.75	High	High	0.0001465	0.0007337	1.89
FALSE	High	[R].TVFCMQLAAR.[I]	1xCarbamidomethyl [C4]; 1xalkyne 2PCA [N-Term]	0.00105246	0.000184472	1	2	2	Q14498	Q14498 [154-163]		0	1309.62	High	High	0.0001465	0.0007206	2.7
FALSE	High	[R].LGGAGMER.[M]	1xalkyne 2PCA [N-Term]	0.00100124	0.000184472	1	1	2	P52272	P52272 [411-418]		0	903.414	High	High	0.0001465	0.0006844	2.69
FALSE	High	[R].EHQEALHQQR.[L]	1xalkyne 2PCA [N-Term]	0.000731055	0.000184472	1	1	2	O00461	O00461 [429-438]		0	1388.65	High	High	0.0001465	0.0004959	1.85
FALSE	High	[K].LGFYEWTSR.[L]	1xalkyne 2PCA [N-Term]	0.000758435	0.000184472	1	1	1	P06280	P06280 [394-402]		0	1271.58	High	High	0.0001465	0.0005143	2.58
FALSE	High	[K].MMLDDIVSR.[G]	1xalkyne 2PCA [N-Term]	0.000467972	0.000184472	1	1	2	Q92945	Q92945 [206-214]		0	1192.55	High	High	0.0001465	0.0003127	2.56
FALSE	High	[-].MMLGPEGGEGFVVK.[L]	1xAcetyl [N-Term]	0.000689517	0.000184472	1	1	1	P52597	P52597 [1-14]	P52597 1xAcetyl [N-Term]	0	1492.72	High	High	0.0001465	0.0004664	2.73
FALSE	High	[K].MAILQIMK.[E]	1xalkyne 2PCA [N-Term]	0.000467972	0.000184472	1	1	1	Q13263	Q13263 [297-304]		0	1060.57	High	High	0.0001465	0.000313	3.29
FALSE	High	[K].TVLDQQQTPSR.[L]		0.0010128	0.000184472	1	1	1	P42704	P42704 [1129-1139]		0	1272.65	High	High	0.0001465	0.0006939	2.35
FALSE	High	[R].ASDVVLGFAELEGYLQK.[Q]	1xalkyne 2PCA [N-Term]	0.000792824	0.000184472	1	1	1	Q96C23	Q96C23 [52-68]		0	1951.98	High	High	0.0001465	0.0005388	1.76
FALSE	High	[K].TVGVEPAADGK.[G]		0.000506112	0.000184472	1	1	1	P46779	P46779 [48-58]		0	1043.54	High	High	0.0001465	0.0003393	2.25
FALSE	High	[K].LKPLEVELRR.[L]	1xalkyne 2PCA [N-Term]	0.000903647	0.000184472	1	1	1	P49755	P49755 [144-153]		1	1365.8	High	High	0.0001465	0.0006167	2.27
FALSE	High	[-].MALDPADQHLR.[H]	1xMet-loss+Acetyl [N-Term]	0.000539677	0.000184472	1	1	1	Q7Z7K0	Q7Z7K0 [1-11]	Q7Z7K0 1xMet-loss+Acetyl [N-Term]	0	1177.6	High	High	0.0001465	0.0003631	3.06
FALSE	High	[K].EHGAVAVER.[V]	1xalkyne 2PCA [N-Term]	0.000907062	0.000184472	1	1	2	Q9UNZ2	Q9UNZ2 [128-136]		0	1080.52	High	High	0.0001465	0.0006193	2.37
FALSE	High	[R].ELTAVVQK.[R]	1xalkyne 2PCA [N-Term]	0.000699649	0.000184472	1	1	1	P23396	P23396 [68-75]		0	1000.55	High	High	0.0001465	0.0004743	3.23
FALSE	High	[R].VVLIGGKPDR.[V]		0.00108546	0.000184472	1	1	2	P61978	P61978 [192-201]		0	1053.64	High	High	0.0001465	0.0007439	1.76
FALSE	High	[K].HGVYNPNK.[I]	1xalkyne 2PCA [N-Term]	0.000838315	0.000184472	1	1	2	P40926	P40926 [158-165]		0	1041.49	High	High	0.0001465	0.0005715	2.77
FALSE	High	[R].VTELALTASDR.[Q]		0.000579725	0.000184472	1	1	1	P78527	P78527 [914-924]		0	1175.63	High	High	0.0001465	0.0003896	2.71
FALSE	High	[R].AFEDEMSGR.[S]	1xalkyne 2PCA [N-Term]	0.000863781	0.000184472	1	1	1	Q01082	Q01082 [682-690]		0	1154.46	High	High	0.0001465	0.0005894	2.07
FALSE	High	[K].MPGAPETAPGDGAGASR.[Q]		0.000511552	0.000184472	1	1	1	O75116	O75116 [10-26]		0	1541.7	High	High	0.0001465	0.0003432	2.44
FALSE	High	[K].MPILGLGTWK.[S]		0.000772555	0.000184472	1	1	1	P15121	P15121 [13-22]		0	1115.63	High	High	0.0001465	0.0005246	2.76
FALSE	High	[K].VANVSLLALYK.[G]		0.000750102	0.000184472	1	1	1	P62266	P62266 [125-135]		0	1190.71	High	High	0.0001465	0.0005097	2.65
FALSE	High	[R].EGSLVINSK.[N]	1xalkyne 2PCA [N-Term]	0.000650581	0.000184472	1	1	1	Q9Y5B9	Q9Y5B9 [358-366]		0	1059.55	High	High	0.0001465	0.0004387	2.57
FALSE	High	[R].AFEEDQVAGR.[L]	1xalkyne 2PCA [N-Term]	0.000528239	0.000184472	1	1	1	O43818	O43818 [102-111]		0	1234.55	High	High	0.0001465	0.0003541	2.66
FALSE	High	[K].APIAAPEPELK.[T]		0.00085413	0.000184472	1	1	1	P11171	P11171 [130-140]		0	1135.64	High	High	0.0001465	0.0005817	3.05
FALSE	High	[R].MQLSGEGAK.[T]	1xalkyne 2PCA [N-Term]	0.0011024	0.000184472	1	1	2	Q02978	Q02978 [49-57]		0	1033.48	High	High	0.0001465	0.0007563	2.3
FALSE	High	[K].MQQLEQMLTALDQMR.[R]	1xalkyne 2PCA [N-Term]	0.000590223	0.000184472	1	1	1	P40763	P40763 [200-214]		0	1948.91	High	High	0.0001465	0.0003971	1.21
FALSE	High	[K].GLSEDTTEETLK.[E]		0.000603091	0.000184472	1	1	1	P19338	P19338 [578-589]		0	1322.63	High	High	0.0001465	0.0004066	2.81
FALSE	High	[R].TTTESEVMK.[Y]	1xalkyne 2PCA [N-Term]	0.000709947	0.000184472	1	1	2	P11586	P11586 [75-83]		0	1138.51	High	High	0.0001465	0.0004811	2.83
FALSE	High	[K].LKVPEWVDTVK.[L]		0.000672175	0.000184472	1	1	1	P39019	P39019 [28-38]		1	1313.75	High	High	0.0001465	0.0004543	2.71
FALSE	High	[R].LGAPALTSR.[Q]	1xalkyne 2PCA [N-Term]	0.000736441	0.000184472	1	1	3	P34897	P34897 [426-434]		0	998.542	High	High	0.0001465	0.0004999	2.78
FALSE	High	[R].MREVCDEVK.[A]	1xCarbamidomethyl [C5]; 1xalkyne 2PCA [N-Term]	0.000857333	0.000184472	1	1	1	P34897	P34897 [237-245]		1	1278.56	High	High	0.0001465	0.0005838	2.65
FALSE	High	[K].EGQGNLPVR.[G]	1xalkyne 2PCA [N-Term]	0.00100508	0.000184472	1	1	1	Q13564	Q13564 [318-326]		0	1082.54	High	High	0.0001465	0.0006879	2.33
FALSE	High	[R].TTSAGTGGMWR.[F]		0.000752868	0.000184472	1	1	1	P60468	P60468 [47-57]		0	1124.52	High	High	0.0001465	0.0005104	2.06
FALSE	High	[K].HLLIGVSSDR.[G]	1xalkyne 2PCA [N-Term]	0.000810676	0.000184472	1	1	1	P36542	P36542 [91-100]		0	1209.64	High	High	0.0001465	0.0005512	2.99
FALSE	High	[R].IKVPVDWSK.[V]	1xalkyne 2PCA [N-Term]	0.000786972	0.000184472	1	1	3	P13797	P13797 [436-444]		1	1184.65	High	High	0.0001465	0.0005345	3.07
FALSE	High	[K].TTVQQEPLESGAK.[N]		0.000816728	0.000184472	1	1	1	P49750	P49750 [258-270]		0	1387.71	High	High	0.0001465	0.0005559	1.48
FALSE	High	[R].MQKEITALAPSTMK.[I]	1xalkyne 2PCA [N-Term]	0.000801694	0.000184472	3	6	1	P60709; P68133; P63261	P60709 [313-326]; P68133 [315-328]; P63261 [313-326]		1	1661.84	High	High	0.0001465	0.0005449	1.98
FALSE	High	[K].TTVVYPATEK.[H]	1xalkyne 2PCA [N-Term]	0.000515213	0.000184472	1	1	1	Q96C86	Q96C86 [129-138]		0	1221.61	High	High	0.0001465	0.0003463	2.45
FALSE	High	[K].HIGYDDSSK.[G]	1xalkyne 2PCA [N-Term]	0.000997415	0.000184472	1	1	1	P31153	P31153 [89-97]		0	1134.49	High	High	0.0001465	0.0006833	1.93
FALSE	High	[K].ASGNLETK.[Y]	1xalkyne 2PCA [N-Term]	0.000605265	0.000184472	1	1	1	Q9Y277	Q9Y277 [54-61]		0	932.447	High	High	0.0001465	0.0004082	2.93
FALSE	High	[K].IGDPLLEDTR.[M]		0.000493646	0.000184472	1	1	1	P49189	P49189 [317-326]		0	1128.59	High	High	0.0001465	0.0003312	2.84
FALSE	High	[R].LGDLVWGK.[L]	1xalkyne 2PCA [N-Term]	0.000490142	0.000184472	1	1	2	Q49A26	Q49A26 [8-15]		0	1000.53	High	High	0.0001465	0.0003285	1.92
FALSE	High	[K].MPSLQPVVMCVMK.[H]	1xCarbamidomethyl [C10]	0.000491891	0.000184472	1	1	1	Q8WX92	Q8WX92 [106-118]		0	1519.75	High	High	0.0001465	0.0003297	2.5
FALSE	High	[R].MPSSGFAAEGR.[S]		0.000557324	0.000184472	1	1	1	Q15018	Q15018 [283-293]		0	1109.5	High	High	0.0001465	0.0003742	2.85
FALSE	High	[K].MPTGEIEIK.[V]		0.000643554	0.000184472	1	1	1	Q6PI48	Q6PI48 [134-142]		0	1017.53	High	High	0.0001465	0.0004346	2.5
FALSE	High	[K].GISQEQMQEFR.[A]		0.00107295	0.000184472	1	1	1	O43707	O43707 [761-771]		0	1352.63	High	High	0.0001465	0.0007353	2.2
FALSE	High	[K].ASAPYNHHGSR.[D]	1xalkyne 2PCA [N-Term]	0.000709947	0.000184472	1	1	2	Q8N684	Q8N684 [313-323]		0	1309.58	High	High	0.0001465	0.0004803	1.46
FALSE	High	[-].MAGAGPAPGLPGAGGPVVPGPGAGIPGK.[S]	1xMet-loss+Acetyl [N-Term]	0.00106882	0.000184472	1	1	1	Q9BTD8	Q9BTD8 [1-28]	Q9BTD8 1xMet-loss+Acetyl [N-Term]	0	2218.2	High	High	0.0001465	0.0007339	3.75
FALSE	High	[R].IGDEDVGR.[V]	1xalkyne 2PCA [N-Term]	0.000543548	0.000184472	1	1	2	P23284	P23284 [52-59]		0	973.437	High	High	0.0001465	0.0003657	2.38
FALSE	High	[R].VVIQEMLK.[T]	1xalkyne 2PCA [N-Term]	0.000989822	0.000184472	1	1	2	P40938	P40938 [106-113]		0	1072.59	High	High	0.0001465	0.0006776	2.8
FALSE	High	[R].AEAGDNLGALVR.[G]		0.000607447	0.000184472	1	1	1	P49411	P49411 [316-327]		0	1185.62	High	High	0.0001465	0.00041	3.46
FALSE	High	[K].VVLTQANK.[L]	1xalkyne 2PCA [N-Term]	0.000616263	0.000184472	1	1	1	O94979	O94979 [1210-1217]		0	985.546	High	High	0.0001465	0.000415	2.26
FALSE	High	[K].LGCGLLDYR.[E]	1xCarbamidomethyl [C3]; 1xalkyne 2PCA [N-Term]	0.000841451	0.000184472	1	1	1	Q5JRX3	Q5JRX3 [625-633]		0	1179.56	High	High	0.0001465	0.0005719	1.67
FALSE	High	[-].MQEIIASVDHIK.[F]	1xAcetyl [N-Term]	0.00115055	0.000184472	1	1	1	O95639	O95639 [1-12]	O95639 1xAcetyl [N-Term]	0	1425.74	High	High	0.0001465	0.0007923	2.16
FALSE	High	[K].EIVPVLVSTR.[K]	1xalkyne 2PCA [N-Term]	0.000804676	0.000184472	1	1	1	Q9BWD1	Q9BWD1 [201-210]		0	1225.69	High	High	0.0001465	0.0005477	2.56
FALSE	High	[R].IKVDFVIPK.[E]	1xalkyne 2PCA [N-Term]	0.00059662	0.000184472	1	1	2	O75534	O75534 [287-295]		1	1171.69	High	High	0.0001465	0.0004017	2.45
FALSE	High	[K].ASAPAPGHH.[-]	1xalkyne 2PCA [N-Term]	0.000920872	0.000184472	1	1	1	P56378	P56378 [50-58]		0	957.433	High	High	0.0001465	0.0006285	2
FALSE	High	[K].AECLAMLGR.[Y]	1xCarbamidomethyl [C3]; 1xalkyne 2PCA [N-Term]	0.000769708	0.000184472	1	1	1	Q99615	Q99615 [183-191]		0	1133.52	High	High	0.0001465	0.0005228	3.23
FALSE	High	[K].HGKNPVMELNEK.[R]	1xalkyne 2PCA [N-Term]	0.00089013	0.000184472	1	1	1	Q12906	Q12906 [524-535]		1	1508.73	High	High	0.0001465	0.0006061	3.09
FALSE	High	[-].MASNVTNKTDPR.[S]	1xMet-loss+Acetyl [N-Term]	0.000594479	0.000184472	1	1	1	P07910	P07910 [1-12]	P07910 1xMet-loss+Acetyl [N-Term]	1	1244.62	High	High	0.0001465	0.0004008	2.93
FALSE	High	[K].LGIIGVVNR.[S]	1xalkyne 2PCA [N-Term]	0.000810676	0.000184472	1	1	2	O00429	O00429 [239-247]		0	1053.62	High	High	0.0001465	0.0005523	2.66
FALSE	High	[K].LKESQTQDNITVR.[W]	1xalkyne 2PCA [N-Term]	0.000692035	0.000184472	1	1	2	Q92900	Q92900 [320-332]		1	1644.83	High	High	0.0001465	0.0004686	2.5
FALSE	High	[K].TVTAMDVVYALK.[R]	1xOxidation [M5]	0.000545493	0.000184472	1	1	2	P62805	P62805 [81-92]		0	1326.7	High	High	0.0001465	0.0003671	2.78
FALSE	High	[K].MLLDSVLTTHER.[V]	1xalkyne 2PCA [N-Term]	0.000679547	0.000184472	1	1	1	Q96GC5	Q96GC5 [144-155]		0	1527.76	High	High	0.0001465	0.0004596	2.56
FALSE	High	[K].VTHAVVTVPAYFNDAQR.[Q]		0.00103639	0.000184472	1	1	1	P11021	P11021 [165-181]		0	1887.97	High	High	0.0001465	0.0007108	3.88
FALSE	High	[K].VTGTLETK.[Y]	1xalkyne 2PCA [N-Term]	0.00115055	0.000184472	1	1	1	P45880	P45880 [65-72]		0	961.499	High	High	0.0001465	0.0007922	2.78
FALSE	High	[R].ELQSMADQEK.[I]	1xalkyne 2PCA [N-Term]	0.00109814	0.000184472	1	1	1	Q96C36	Q96C36 [267-276]		0	1291.56	High	High	0.0001465	0.0007523	2.49
FALSE	High	[R].VAIEHLDK.[I]	1xalkyne 2PCA [N-Term]	0.00108128	0.000184472	1	1	2	P48643	P48643 [143-150]		0	1037.54	High	High	0.0001465	0.0007421	2.98
FALSE	High	[-].MASAGDTQAGPR.[D]	1xMet-loss+Acetyl [N-Term]	0.000672175	0.000184472	1	1	1	O95716	O95716 [1-12]	O95716 1xMet-loss+Acetyl [N-Term]	0	1072.5	High	High	0.0001465	0.000454	1.96
FALSE	High	[R].VVHIMDFQR.[G]	1xalkyne 2PCA [N-Term]	0.000530128	0.000184472	1	1	4	P43243	P43243 [399-407]		0	1257.62	High	High	0.0001465	0.0003555	2.5
FALSE	High	[K].LGLGTAYIHGMK.[H]	1xalkyne 2PCA [N-Term]	0.00102452	0.000184472	1	1	1	O60762	O60762 [96-107]		0	1373.7	High	High	0.0001465	0.0007018	2.27
FALSE	High	[K].TVSQIISLQTLKK.[E]	1xalkyne 2PCA [N-Term]	0.000739151	0.000184472	1	1	1	O76021	O76021 [125-137]		1	1571.92	High	High	0.0001465	0.0005017	3.02
FALSE	High	[K].LGLGILNNAFR.[L]	1xalkyne 2PCA [N-Term]	0.000495408	0.000184472	1	1	1	P19838	P19838 [839-849]		0	1300.72	High	High	0.0001465	0.0003322	2.39
FALSE	High	[R].IGLGEGAGPSPFLSGKPFK.[C]	1xalkyne 2PCA [N-Term]	0.000590223	0.000184472	1	1	1	Q9UEG4	Q9UEG4 [697-715]		0	1972.03	High	High	0.0001465	0.0003972	1.99
FALSE	High	[R].VTHELQAMKDK.[I]		0.00100508	0.000184472	1	1	1	P17980	P17980 [62-72]		1	1299.67	High	High	0.0001465	0.0006876	2.26
FALSE	High	[-].MASSSGNDDDLTIPR.[A]	1xMet-loss+Acetyl [N-Term]	0.000750102	0.000184472	1	1	1	Q01658	Q01658 [1-15]	Q01658 1xMet-loss+Acetyl [N-Term]	0	1489.68	High	High	0.0001465	0.0005098	2.1
FALSE	High	[R].MIGGPILPSER.[S]	1xalkyne 2PCA [N-Term]	0.00111098	0.000184472	1	1	1	P49419	P49419 [163-173]		0	1282.66	High	High	0.0001465	0.0007619	2.26
FALSE	High	[K].MIGFSETAK.[C]	1xalkyne 2PCA [N-Term]	0.000577649	0.000184472	1	1	1	P46459	P46459 [573-581]		0	1096.51	High	High	0.0001465	0.0003889	2.34
FALSE	High	[K].VVGAQSLK.[E]	1xalkyne 2PCA [N-Term]	0.00099361	0.000184472	1	1	2	P52209	P52209 [52-59]		0	914.509	High	High	0.0001465	0.0006807	2.99
FALSE	High	[R].AEVWDLDMLR.[S]	1xalkyne 2PCA [N-Term]	0.000669737	0.000184472	1	1	1	Q6P2E9	Q6P2E9 [264-273]		0	1360.64	High	High	0.0001465	0.0004536	2.76
FALSE	High	[R].ELAGHTGYLSCCR.[F]	2xCarbamidomethyl [C11; C12]; 1xalkyne 2PCA [N-Term]	0.000662482	0.000184472	1	1	1	P62873	P62873 [138-150]		0	1636.7	High	High	0.0001465	0.0004483	3.59
FALSE	High	[-].MATAEVLNIGK.[K]	1xMet-loss+Acetyl [N-Term]	0.000645887	0.000184472	1	1	1	P22234	P22234 [1-11]	P22234 1xMet-loss+Acetyl [N-Term]	0	1057.59	High	High	0.0001465	0.0004363	3.26
FALSE	High	[K].VTKPVQIQK.[R]	1xalkyne 2PCA [N-Term]	0.000539677	0.000184472	1	1	1	Q9NW13	Q9NW13 [261-269]		0	1153.67	High	High	0.0001465	0.0003623	2.78
FALSE	High	[K].VVGCSCVVVK.[D]	2xCarbamidomethyl [C4; C6]	0.000493646	0.000184472	1	1	1	P25398	P25398 [103-112]		0	1106.57	High	High	0.0001465	0.0003302	2.73
FALSE	High	[K].HDLGHFMLR.[C]	1xalkyne 2PCA [N-Term]	0.000819773	0.000184472	1	1	1	P30043	P30043 [179-187]		0	1238.59	High	High	0.0001465	0.0005582	2.5
FALSE	High	[K].IKGEELSEANVR.[L]	1xalkyne 2PCA [N-Term]	0.000733743	0.000184472	1	1	1	Q14203	Q14203 [961-972]		1	1457.74	High	High	0.0001465	0.0004979	2.09
FALSE	High	[K].MIELLADNINLGDPSSMLK.[M]	1xalkyne 2PCA [N-Term]	0.000963757	0.000184472	1	1	2	Q9H583	Q9H583 [664-682]		0	2187.08	High	High	0.0001465	0.0006597	2.38
FALSE	High	[K].VVGDVAYDEAK.[E]		0.000731055	0.000184472	1	1	1	P11586	P11586 [252-262]		0	1165.57	High	High	0.0001465	0.0004958	2.61
FALSE	High	[K].MLEQLDMR.[R]	1xalkyne 2PCA [N-Term]	0.000507919	0.000184472	2	2	2	O00148; Q13838	O00148 [200-207]; Q13838 [201-208]		0	1148.52	High	High	0.0001465	0.0003401	1.56
FALSE	High	[K].GNKPWISLPR.[G]	1xalkyne 2PCA [N-Term]	0.000588107	0.000184472	1	1	1	P62701	P62701 [231-240]		0	1280.69	High	High	0.0001465	0.0003967	2.22
FALSE	High	[-].MIEVVCNDR.[L]	1xCarbamidomethyl [C6]; 1xalkyne 2PCA [N-Term]	0.0010128	0.000184472	1	1	1	Q9BZL1	Q9BZL1 [1-9]		0	1248.55	High	High	0.0001465	0.0006934	1.25
FALSE	High	[K].MIFDVESMKK.[A]		0.000828985	0.000184472	1	1	1	P09874	P09874 [675-684]		1	1227.61	High	High	0.0001465	0.0005644	2.17
FALSE	High	[-].MASVGECPAPVPVK.[D]	1xCarbamidomethyl [C7]; 1xMet-loss+Acetyl [N-Term]	0.000744604	0.000184472	1	1	1	P56134	P56134 [1-14]	P56134 1xMet-loss+Acetyl [N-Term]	0	1352.69	High	High	0.0001465	0.0005047	3.2
FALSE	High	[K].IGIMPGHIHK.[K]	1xalkyne 2PCA [N-Term]	0.000920872	0.000184472	1	1	1	P53597	P53597 [183-192]		0	1215.65	High	High	0.0001465	0.0006288	2.41
FALSE	High	[K].HDNEGSGSK.[R]	1xalkyne 2PCA [N-Term]	0.000565361	0.000184472	1	1	5	P12956	P12956 [545-553]		0	1043.42	High	High	0.0001465	0.0003806	1.88
FALSE	High	[K].VAPAPAVVK.[K]	1xalkyne 2PCA [N-Term]	0.00099361	0.000184472	1	1	1	P62424	P62424 [12-20]		0	964.561	High	High	0.0001465	0.00068	2.81
FALSE	High	[K].EKQDEQVGLPGK.[G]	1xalkyne 2PCA [N-Term]	0.000662482	0.000184472	1	1	1	P11388	P11388 [1185-1196]		1	1440.71	High	High	0.0001465	0.0004479	1.69
FALSE	High	[K].MLIYDPAK.[R]	1xalkyne 2PCA [N-Term]	0.00067708	0.000184472	1	1	1	P06493	P06493 [267-274]		0	1063.53	High	High	0.0001465	0.000458	2.55
FALSE	High	[K].HFTILDAPGHK.[S]	1xalkyne 2PCA [N-Term]	0.000728379	0.000184472	1	2	1	P15170	P15170 [153-163]		0	1348.68	High	High	0.0001465	0.0004932	2.16
FALSE	High	[R].IKLYSESLAR.[Y]	1xalkyne 2PCA [N-Term]	0.000629747	0.000184472	2	2	3	P31150; P50395	P31150 [209-218]; P50395 [209-218]		1	1292.7	High	High	0.0001465	0.0004256	3.23
FALSE	High	[R].GLVGEIIKR.[F]	1xalkyne 2PCA [N-Term]	0.000517053	0.000184472	2	2	5	P15531; P22392	P15531 [19-27]; P22392 [19-27]		1	1097.65	High	High	0.0001465	0.0003474	3.29
FALSE	High	[-].MITSAAGIISLLDEDEPQLK.[E]	1xalkyne 2PCA [N-Term]	0.00116864	0.000184472	1	1	1	Q99460	Q99460 [1-20]		0	2257.14	High	High	0.0001465	0.0008042	2.56
FALSE	High	[K].VTEYLYANK.[M]	1xalkyne 2PCA [N-Term]	0.000801694	0.000184472	1	1	1	P23368	P23368 [530-538]		0	1213.59	High	High	0.0001465	0.0005458	1.9
FALSE	High	[R].ARVEENFLK.[L]	1xalkyne 2PCA [N-Term]	0.00116864	0.000184472	1	1	1	Q96A33	Q96A33 [411-419]		1	1218.63	High	High	0.0001465	0.0008048	2.27
FALSE	High	[K].HFVGMLPEKDCR.[Y]	1xCarbamidomethyl [C11]; 1xalkyne 2PCA [N-Term]	0.000810676	0.000184472	1	1	1	P60981	P60981 [70-81]		1	1601.74	High	High	0.0001465	0.0005512	3.97
FALSE	High	[R].HFYWYLTNEGIQYLR.[D]	1xalkyne 2PCA [N-Term]	0.000607447	0.000184472	1	1	1	P46783	P46783 [66-80]		0	2116.01	High	High	0.0001465	0.0004093	2.55
FALSE	High	[K].EHVIEALRR.[A]	1xalkyne 2PCA [N-Term]	0.000526358	0.000184472	1	1	3	P27635	P27635 [146-154]		1	1235.66	High	High	0.0001465	0.0003534	2.54
FALSE	High	[K].MLVIEQCK.[N]	1xCarbamidomethyl [C7]; 1xalkyne 2PCA [N-Term]	0.000543548	0.000184472	1	1	2	P48643	P48643 [371-378]		0	1133.55	High	High	0.0001465	0.0003654	3.09
FALSE	High	[K].ASALACLK.[V]	1xCarbamidomethyl [C6]; 1xalkyne 2PCA [N-Term]	0.000982294	0.000184472	1	1	1	P10515	P10515 [483-490]		0	946.481	High	High	0.0001465	0.0006726	2.75
FALSE	High	[K].IKNVVHELR.[I]	1xalkyne 2PCA [N-Term]	0.000960098	0.000184472	1	1	1	Q14204	Q14204 [955-963]		1	1220.69	High	High	0.0001465	0.0006565	2.61
FALSE	High	[K].IGGIFAFK.[V]	1xalkyne 2PCA [N-Term]	0.000581808	0.000184472	1	1	2	P22307	P22307 [455-462]		0	965.524	High	High	0.0001465	0.0003924	2.35
FALSE	High	[R].MLVTFDEELRPLPVSVR.[V]	1xalkyne 2PCA [N-Term]	0.000934921	0.000184472	1	1	1	Q13200	Q13200 [829-845]		0	2114.11	High	High	0.0001465	0.0006389	2.94
FALSE	High	[R].EHTTSSSVSK.[K]	1xalkyne 2PCA [N-Term]	0.00056739	0.000184472	1	1	2	Q9P013	Q9P013 [82-91]		0	1175.53	High	High	0.0001465	0.0003823	2.01
FALSE	High	[-].MANNDAVLKR.[L]	1xMet-loss+Acetyl [N-Term]	0.000611838	0.000184472	1	1	1	Q12904	Q12904 [1-10]	Q12904 1xMet-loss+Acetyl [N-Term]	1	1042.56	High	High	0.0001465	0.0004127	2.36
FALSE	High	[R].EKDQADFR.[G]	1xalkyne 2PCA [N-Term]	0.00115055	0.000184472	1	1	1	Q96I24	Q96I24 [234-241]		1	1121.5	High	High	0.0001465	0.0007909	2.35
FALSE	High	[R].EKEELMLR.[L]	1xalkyne 2PCA [N-Term]	0.000956455	0.000184472	1	1	1	P15311	P15311 [343-350]		1	1160.58	High	High	0.0001465	0.000654	2.77
FALSE	High	[K].VTFSCAAGFGQR.[H]	1xCarbamidomethyl [C5]; 1xalkyne 2PCA [N-Term]	0.000674622	0.000184472	1	1	1	Q14203	Q14203 [1248-1259]		0	1413.64	High	High	0.0001465	0.0004567	2.49
FALSE	High	[K].MLIYDPAKR.[I]	1xalkyne 2PCA [N-Term]	0.000886787	0.000184472	1	1	1	P06493	P06493 [267-275]		1	1219.63	High	High	0.0001465	0.0006041	2.63
FALSE	High	[K].MLLYTEVTR.[Y]	1xalkyne 2PCA [N-Term]	0.000822831	0.000184472	2	2	1	P31150; P50395	P31150 [90-98]; P50395 [90-98]		0	1238.62	High	High	0.0001465	0.0005602	2.01
FALSE	High	[R].HESGASIK.[I]	1xalkyne 2PCA [N-Term]	0.000835192	0.000184472	1	1	2	P61978	P61978 [415-422]		0	941.448	High	High	0.0001465	0.0005676	2.43
FALSE	High	[K].VALLLLEK.[EG]	1xalkyne 2PCA [N-Term]	0.00109814	0.000184472	1	2	2	Q9Y4W6	Q9Y4W6 [726-733]		0	1011.62	High	High	0.0001465	0.0007541	2.22
FALSE	High	[K].MIMSFEMK.[L]	1xalkyne 2PCA [N-Term]	0.00116409	0.000184472	1	1	1	O15042	O15042 [342-349]		0	1129.49	High	High	0.0001465	0.0008002	1.45
FALSE	High	[K].EKPVCGTTYK.[V]	1xCarbamidomethyl [C5]; 1xalkyne 2PCA [N-Term]	0.000697101	0.000184472	1	1	2	Q14444	Q14444 [222-231]		0	1295.61	High	High	0.0001465	0.0004712	2.73
FALSE	High	[K].ELSDIAHR.[I]	1xalkyne 2PCA [N-Term]	0.000761235	0.000184472	1	1	3	P04075	P04075 [15-22]		0	1053.51	High	High	0.0001465	0.0005168	2.87
FALSE	High	[K].TVSPDRLELEAAQK.[F]		0.000786972	0.000184472	1	1	1	Q14974	Q14974 [10-23]		1	1556.83	High	High	0.0001465	0.0005338	1.99
FALSE	High	[R].APQQWATFAR.[I]		0.000474684	0.000184472	1	1	1	Q9BYD1	Q9BYD1 [7-16]		0	1175.6	High	High	0.0001465	0.0003177	2.7
FALSE	High	[K].LNQWCNVVR.[W]	1xCarbamidomethyl [C5]; 1xalkyne 2PCA [N-Term]	0.00104439	0.000184472	1	1	1	P07814	P07814 [1144-1152]		0	1301.62	High	High	0.0001465	0.0007146	2.61
FALSE	High	[K].IGIEIIKR.[T]	1xalkyne 2PCA [N-Term]	0.000569426	0.000184472	1	1	7	P10809	P10809 [463-470]		1	1054.64	High	High	0.0001465	0.0003835	2.54
FALSE	High	[R].MLPPEELVPYYTDAK.[N]	1xalkyne 2PCA [N-Term]	0.000893488	0.000184472	1	1	1	Q9P015	Q9P015 [204-218]		0	1878.9	High	High	0.0001465	0.0006092	2.21
FALSE	High	[K].AEDKEWMPVTK.[L]	1xalkyne 2PCA [N-Term]	0.00107711	0.000184472	1	1	2	P15880	P15880 [55-65]		1	1446.67	High	High	0.0001465	0.0007382	1.86
FALSE	High	[K].HFLPEMLSK.[V]	1xalkyne 2PCA [N-Term]	0.000997415	0.000184472	1	1	1	P78344	P78344 [576-584]		0	1214.6	High	High	0.0001465	0.0006826	3.31
FALSE	High	[K].MLQHIDYR.[M]	1xalkyne 2PCA [N-Term]	0.000747347	0.000184472	1	2	2	P14678	P14678 [9-16]		0	1188.56	High	High	0.0001465	0.0005063	2.88
FALSE	High	[K].IGKDEMLQMIR.[H]	1xalkyne 2PCA [N-Term]	0.000627477	0.000184472	1	1	1	O60264	O60264 [645-655]		1	1446.72	High	High	0.0001465	0.0004236	1.83
FALSE	High	[R].VALSEPQPER.[R]	1xalkyne 2PCA [N-Term]	0.000541609	0.000184472	1	1	1	Q9BXP5	Q9BXP5 [450-459]		0	1238.62	High	High	0.0001465	0.0003633	3.11
FALSE	High	[R].AQPSVSLGAAYR.[A]	1xalkyne 2PCA [N-Term]	0.000775415	0.000184472	1	1	1	Q96PK6	Q96PK6 [239-250]		0	1332.67	High	High	0.0001465	0.0005258	3.47
FALSE	High	[R].EAILAIHK.[E]	1xalkyne 2PCA [N-Term]	0.000910492	0.000184472	1	1	2	O43707	O43707 [585-592]		0	1007.57	High	High	0.0001465	0.0006205	1.88
FALSE	High	[K].VYQWDDPDPR.[L]	1xalkyne 2PCA [N-Term]	0.000974831	0.000184472	1	1	1	P49327	P49327 [958-967]		0	1403.6	High	High	0.0001465	0.0006665	2.35
FALSE	High	[R].DLTDYLMK.[I]	1xOxidation [M7]; 1xalkyne 2PCA [N-Term]	0.000662482	0.000184472	3	7	3	P60709; P68133; P63261	P60709 [184-191]; P68133 [186-193]; P63261 [184-191]		0	1127.51	High	High	0.0001465	0.0004477	2.2
FALSE	High	[R].DLTDYLMK.[I]	1xalkyne 2PCA [N-Term]	0.000720415	0.000184472	3	7	3	P60709; P68133; P63261	P60709 [184-191]; P68133 [186-193]; P63261 [184-191]		0	1111.51	High	High	0.0001465	0.0004889	3.15
FALSE	High	[K].SCNCLLLK.[V]	2xCarbamidomethyl [C2; C4]; 1xalkyne 2PCA [N-Term]	0.000694563	0.000184472	1	1	2	P06733	P06733 [336-343]		0	1120.53	High	High	0.0001465	0.0004695	3.24
FALSE	High	[K].AYTNFDAER.[D]	1xalkyne 2PCA [N-Term]	0.0010647	0.000184472	1	2	1	P07355	P07355 [29-37]		0	1199.51	High	High	0.0001465	0.0007302	1.48
FALSE	High	[R].IAPELYHK.[M]	1xalkyne 2PCA [N-Term]	0.000750102	0.000184472	1	1	2	Q15046	Q15046 [298-305]		0	1083.56	High	High	0.0001465	0.0005098	2.56
FALSE	High	[K].YLPALGYSK.[R]	1xalkyne 2PCA [N-Term]	0.000717782	0.000184472	1	1	2	P54577	P54577 [198-206]		0	1124.58	High	High	0.0001465	0.0004857	2.39
FALSE	High	[K].DISTNYYASQK.[K]		0.000920872	0.000184472	1	1	1	P14625	P14625 [672-682]		0	1289.6	High	High	0.0001465	0.0006282	1.77
FALSE	High	[K].SDASPSSIR.[S]	1xalkyne 2PCA [N-Term]	0.000648229	0.000184472	1	1	1	P33992	P33992 [130-138]		0	1032.47	High	High	0.0001465	0.0004373	2.94
FALSE	High	[R].LAPASNMTSQRPVSSTGINFDNPSVQK.[A]	1xalkyne 2PCA [N-Term]	0.000669737	0.000184472	1	1	1	Q9HCD5	Q9HCD5 [516-542]		0	2959.44	High	High	0.0001465	0.0004528	2.53
FALSE	High	[K].KLNVTEQEKIDK.[L]		0.000598768	0.000184472	1	1	1	P06733	P06733 [81-92]		2	1444.8	High	High	0.0001465	0.0004031	2.92
FALSE	High	[K].IAPAEGPDVSER.[M]		0.000614046	0.000184472	1	1	1	Q9Y6M1	Q9Y6M1 [463-474]		0	1240.62	High	High	0.0001465	0.0004135	2.66
FALSE	High	[K].IANPVEGSTDR.[Q]	1xalkyne 2PCA [N-Term]	0.000579725	0.000184472	1	1	2	Q15366	Q15366 [323-333]		0	1271.6	High	High	0.0001465	0.0003903	2.91
FALSE	High	[K].YLPELMAEK.[D]	1xalkyne 2PCA [N-Term]	0.0005189	0.000184472	2	3	1	O75525; Q07666	O75525 [5-13]; Q07666 [103-111]		0	1206.59	High	High	0.0001465	0.0003478	2.27
FALSE	High	[K].IANPVEGSSGR.[Q]	1xalkyne 2PCA [N-Term]	0.000507919	0.000184472	1	1	2	Q15365	Q15365 [315-325]		0	1199.58	High	High	0.0001465	0.0003407	2.7
FALSE	High	[R].KLQANGPVAK.[K]	1xalkyne 2PCA [N-Term]	0.0008446	0.000184472	1	1	1	Q14978	Q14978 [67-76]		1	1138.64	High	High	0.0001465	0.0005746	2.49
FALSE	High	[K].SDPIMLLK.[D]	1xalkyne 2PCA [N-Term]	0.000804676	0.000184472	1	1	1	P08559	P08559 [314-321]		0	1029.54	High	High	0.0001465	0.000548	2.49
FALSE	High	[R].TCTDIKPEWLVK.[I]	1xCarbamidomethyl [C2]; 1xalkyne 2PCA [N-Term]	0.000643554	0.000184472	1	1	2	O43143	O43143 [749-760]		0	1602.8	High	High	0.0001465	0.0004351	1.33
FALSE	High	[K].CAVVDVPFGGAK.[A]	1xCarbamidomethyl [C1]; 1xalkyne 2PCA [N-Term]	0.000491891	0.000184472	1	2	1	P00367	P00367 [172-183]		0	1332.64	High	High	0.0001465	0.0003291	2.25
FALSE	High	[K].YIQQTKPLTLER.[T]	1xalkyne 2PCA [N-Term]	0.000692035	0.000184472	1	1	2	O43809	O43809 [24-35]		0	1602.86	High	High	0.0001465	0.0004689	2.64
FALSE	High	[R].SDTSGHFER.[L]	1xalkyne 2PCA [N-Term]	0.000893488	0.000184472	1	1	1	P20073	P20073 [313-321]		0	1148.48	High	High	0.0001465	0.0006095	1.51
FALSE	High	[R].DLSSSEPVHAK.[K]	1xalkyne 2PCA [N-Term]	0.000575582	0.000184472	1	1	1	Q8WTT2	Q8WTT2 [113-123]		0	1282.61	High	High	0.0001465	0.0003871	2.25
FALSE	High	[K].SDVEAIFSK.[Y]		0.00114162	0.000184472	2	4	1	O60812; P07910	O60812 [31-39]; P07910 [31-39]		0	995.504	High	High	0.0001465	0.0007833	2.75
FALSE	High	[K].IAPPETPDSK.[V]	1xalkyne 2PCA [N-Term]	0.000689517	0.000184472	1	1	1	Q9NZI8	Q9NZI8 [441-450]		0	1167.57	High	High	0.0001465	0.0004667	2.97
FALSE	High	[R].IAPRPASGPIRPIVR.[C]	1xalkyne 2PCA [N-Term]	0.000801694	0.000184472	1	1	4	P26373	P26373 [46-60]		0	1713.01	High	High	0.0001465	0.0005445	3.71
FALSE	High	[R].LAQLITQAK.[H]	1xalkyne 2PCA [N-Term]	0.000618488	0.000184472	1	1	1	Q9NXE4	Q9NXE4 [596-604]		0	1098.63	High	High	0.0001465	0.0004165	2.77
FALSE	High	[R].AAIGLLAR.[H]	1xalkyne 2PCA [N-Term]	0.0011024	0.000184472	1	1	2	P07741	P07741 [41-48]		0	897.53	High	High	0.0001465	0.0007562	2.31
FALSE	High	[K].TDSPSCEYSR.[F]	1xCarbamidomethyl [C6]; 1xalkyne 2PCA [N-Term]	0.000603091	0.000184472	1	1	1	Q9HAV4	Q9HAV4 [414-423]		0	1314.51	High	High	0.0001465	0.0004058	2.37
FALSE	High	[R].YLLLMDLQDR.[N]	1xalkyne 2PCA [N-Term]	0.000813696	0.000184472	1	1	1	P48163	P48163 [72-81]		0	1392.7	High	High	0.0001465	0.0005543	2.47
FALSE	High	[K].TDSDIISK.[M]	1xalkyne 2PCA [N-Term]	0.000810676	0.000184472	1	1	1	P08579	P08579 [86-93]		0	991.473	High	High	0.0001465	0.0005518	2.7
FALSE	High	[R].LAQFIGNRR.[E]	1xalkyne 2PCA [N-Term]	0.000466309	0.000184472	1	1	3	O00567	O00567 [213-221]		1	1187.64	High	High	0.0001465	0.0003125	2.48
FALSE	High	[R].DIVQFVPYR.[R]	1xalkyne 2PCA [N-Term]	0.00103639	0.000184472	1	1	1	Q99829	Q99829 [479-487]		0	1249.64	High	High	0.0001465	0.0007102	2.71
FALSE	High	[K].TDQAQDVK.[K]	1xalkyne 2PCA [N-Term]	0.000786972	0.000184472	1	1	1	P49458	P49458 [53-60]		0	1017.46	High	High	0.0001465	0.000534	2.21
FALSE	High	[R].AALEGTATYR.[G]	1xalkyne 2PCA [N-Term]	0.000813696	0.000184472	1	1	1	Q9NRV9	Q9NRV9 [153-162]		0	1165.56	High	High	0.0001465	0.000554	2.64
FALSE	High	[K].YIMQYIAAITNPSQR.[A]	1xalkyne 2PCA [N-Term]	0.000622965	0.000184472	1	1	1	O94832	O94832 [114-128]		0	1881.93	High	High	0.0001465	0.0004195	1.52
FALSE	High	[K].AYPLADAHLTK.[K]	1xalkyne 2PCA [N-Term]	0.00111098	0.000184472	1	1	1	P55769	P55769 [10-20]		0	1312.67	High	High	0.0001465	0.0007615	2.2
FALSE	High	[K].YLIPNATQPESK.[V]		0.000486664	0.000184472	1	1	1	P31946	P31946 [106-117]		0	1360.71	High	High	0.0001465	0.0003256	2.56
FALSE	High	[R].KLMLDLNK.[A]	1xalkyne 2PCA [N-Term]	0.000870284	0.000184472	1	1	1	P55084	P55084 [181-188]		1	1087.6	High	High	0.0001465	0.0005931	2.17
FALSE	High	[K].SATYVNTEGR.[A]	1xalkyne 2PCA [N-Term]	0.000524483	0.000184472	1	1	1	P28331	P28331 [593-602]		0	1210.55	High	High	0.0001465	0.0003516	3
FALSE	High	[K].SAVADKHELLSLASSNHLGK.[N]	1xalkyne 2PCA [N-Term]	0.000537753	0.000184472	1	1	1	O15372	O15372 [222-241]		1	2190.13	High	High	0.0001465	0.0003618	3.02
FALSE	High	[K].YLLQEQLK.[I]	1xalkyne 2PCA [N-Term]	0.00105653	0.000184472	1	1	1	P36776	P36776 [394-401]		0	1147.61	High	High	0.0001465	0.0007243	3.02
FALSE	High	[R].YLLTPSMQK.[S]	1xalkyne 2PCA [N-Term]	0.00048321	0.000184472	1	1	1	Q969U7	Q969U7 [141-149]		0	1193.6	High	High	0.0001465	0.0003237	2.88
FALSE	High	[R].SAVPPGADK.[K]	1xalkyne 2PCA [N-Term]	0.000467972	0.000184472	1	1	4	P46783	P46783 [130-138]		0	954.468	High	High	0.0001465	0.0003135	2.44
FALSE	High	[K].TDLLLEPYNKYR.[F]	1xalkyne 2PCA [N-Term]	0.000978554	0.000184472	1	1	1	P35579	P35579 [290-301]		1	1637.83	High	High	0.0001465	0.0006687	2.24
FALSE	High	[R].DLTQMADELRR.[H]	1xalkyne 2PCA [N-Term]	0.000484934	0.000184472	1	1	1	P41227	P41227 [150-160]		1	1460.7	High	High	0.0001465	0.0003246	1.64
FALSE	High	[R].DLVGELGTALR.[K]	1xalkyne 2PCA [N-Term]	0.000563341	0.000184472	1	1	1	P04066	P04066 [163-173]		0	1256.66	High	High	0.0001465	0.0003783	2.38
FALSE	High	[R].SDYDGIGSR.[G]	1xalkyne 2PCA [N-Term]	0.000927866	0.000184472	1	1	1	O00571	O00571 [102-110]		0	1082.45	High	High	0.0001465	0.0006334	2.9
FALSE	High	[R].DLSFFGGLLR.[R]	1xalkyne 2PCA [N-Term]	0.0011153	0.000184472	1	1	2	Q32P28	Q32P28 [106-115]		0	1237.64	High	High	0.0001465	0.0007669	2.3
FALSE	High	[K].SEAGLAGAPAR.[A]	1xalkyne 2PCA [N-Term]	0.000581808	0.000184472	1	1	1	Q92572	Q92572 [150-160]		0	1112.55	High	High	0.0001465	0.000391	2.57
FALSE	High	[K].IALLEEAK.[K]	1xalkyne 2PCA [N-Term]	0.000476377	0.000184472	1	1	1	P35241	P35241 [428-435]		0	999.551	High	High	0.0001465	0.0003189	3.29
FALSE	High	[R].KMCLFAGFQR.[K]	1xCarbamidomethyl [C3]; 1xalkyne 2PCA [N-Term]	0.000789892	0.000184472	1	1	4	Q00839	Q00839 [592-601]		1	1370.65	High	High	0.0001465	0.0005358	2.4
FALSE	High	[K].IALGIPLPEIK.[N]	1xalkyne 2PCA [N-Term]	0.000863781	0.000184472	1	1	1	P31327	P31327 [741-751]		0	1276.77	High	High	0.0001465	0.0005877	2.77
FALSE	High	[K].SFYGSTLFLCR.[R]	1xCarbamidomethyl [C10]; 1xalkyne 2PCA [N-Term]	0.000627477	0.000184472	1	1	1	P49327	P49327 [1394-1404]		0	1463.68	High	High	0.0001465	0.000424	1.42
FALSE	High	[K].TATAVAHCK.[R]	1xCarbamidomethyl [C8]; 1xalkyne 2PCA [N-Term]	0.000769708	0.000184472	1	1	2	P62249	P62249 [18-26]		0	1071.5	High	High	0.0001465	0.0005231	2.78
FALSE	High	[R].KMGVPYCIIK.[G]	1xCarbamidomethyl [C7]; 1xalkyne 2PCA [N-Term]	0.000798725	0.000184472	1	1	2	P62424	P62424 [176-185]		1	1321.68	High	High	0.0001465	0.0005435	2.42
FALSE	High	[R].DLLQNLLK.[C]	1xalkyne 2PCA [N-Term]	0.000526358	0.000184472	1	1	1	Q00535	Q00535 [261-268]		0	1069.6	High	High	0.0001465	0.0003537	3.03
FALSE	High	[K].DLIQMLVQR.[G]	1xalkyne 2PCA [N-Term]	0.000533926	0.000184472	1	1	1	Q02880	Q02880 [1093-1101]		0	1228.65	High	High	0.0001465	0.0003583	2.26
FALSE	High	[K].YMACCLLYR.[G]	2xCarbamidomethyl [C4; C5]; 1xOxidation [M2]; 1xalkyne 2PCA [N-Term]	0.000625217	0.000184472	3	5	1	Q71U36; Q9BQE3; P68366	Q71U36 [312-320]; Q9BQE3 [312-320]; P68366 [312-320]		0	1378.57	High	High	0.0001465	0.0004212	1.81
FALSE	High	[K].SFQQSSLSR.[D]	1xalkyne 2PCA [N-Term]	0.00111098	0.000184472	1	1	1	P43243	P43243 [4-12]		0	1152.54	High	High	0.0001465	0.0007618	2.88
FALSE	High	[R].SGEGEVSGLMR.[K]		0.000867026	0.000184472	1	1	1	Q13263	Q13263 [473-483]		0	1121.53	High	High	0.0001465	0.0005912	2.48
FALSE	High	[R].SGGGGYSQNR.[W]	1xalkyne 2PCA [N-Term]	0.000515213	0.000184472	1	1	2	Q9BUJ2	Q9BUJ2 [662-671]		0	1095.46	High	High	0.0001465	0.0003451	2.92
FALSE	High	[K].LALDYGIK.[F]	1xalkyne 2PCA [N-Term]	0.000702208	0.000184472	1	1	1	P61006	P61006 [139-146]		0	1005.54	High	High	0.0001465	0.0004754	2.25
FALSE	High	[K].IAIDNLEK.[A]	1xalkyne 2PCA [N-Term]	0.00100124	0.000184472	1	1	1	Q12981	Q12981 [104-111]		0	1028.54	High	High	0.0001465	0.0006842	2.4
FALSE	High	[R].SGHFEQAIK.[E]	1xalkyne 2PCA [N-Term]	0.000614046	0.000184472	1	1	1	Q01082	Q01082 [691-699]		0	1129.54	High	High	0.0001465	0.000414	2.37
FALSE	High	[R].TALTTTISSR.[D]	1xalkyne 2PCA [N-Term]	0.00080767	0.000184472	1	1	1	Q9BV20	Q9BV20 [351-360]		0	1163.61	High	High	0.0001465	0.0005488	2.86
FALSE	High	[R].TALTTTISSR.[D]		0.000876843	0.000184472	1	1	1	Q9BV20	Q9BV20 [351-360]		0	1050.58	High	High	0.0001465	0.0005977	2.1
FALSE	High	[R].YMPQNPHIIATK.[T]		0.000532024	0.000184472	1	1	1	Q16576	Q16576 [131-142]		0	1412.74	High	High	0.0001465	0.0003573	2.31
FALSE	High	[R].LALAMELSR.[R]	1xalkyne 2PCA [N-Term]	0.00109814	0.000184472	1	1	1	Q9HB09	Q9HB09 [280-288]		0	1116.59	High	High	0.0001465	0.0007544	2.67
FALSE	High	[K].TALIHDGLAR.[G]		0.0010128	0.000184472	1	1	3	P25398	P25398 [24-33]		0	1066.6	High	High	0.0001465	0.0006925	2.77
FALSE	High	[K].TAQNLSIFLGSFR.[M]	1xalkyne 2PCA [N-Term]	0.000784065	0.000184472	1	1	1	O60610	O60610 [856-868]		0	1566.81	High	High	0.0001465	0.0005327	2.3
FALSE	High	[K].SFQQELDAR.[H]	1xalkyne 2PCA [N-Term]	0.000618488	0.000184472	1	1	1	Q99598	Q99598 [41-49]		0	1206.55	High	High	0.0001465	0.0004172	2.89
FALSE	High	[K].SFPVNSDVGVLK.[W]	1xalkyne 2PCA [N-Term]	0.00085413	0.000184472	1	1	1	P48444	P48444 [352-363]		0	1374.71	High	High	0.0001465	0.0005826	1.17
FALSE	High	[K].DLMPHDLAR.[A]	1xalkyne 2PCA [N-Term]	0.000733743	0.000184472	1	1	1	P55084	P55084 [73-81]		0	1180.56	High	High	0.0001465	0.0004976	2.76
FALSE	High	[R].AAGTDGSDFQHR.[E]	1xalkyne 2PCA [N-Term]	0.000838315	0.000184472	1	1	1	Q8N5M9	Q8N5M9 [9-20]		0	1374.58	High	High	0.0001465	0.0005703	2.37
FALSE	High	[R].TAYGPNGMNK.[M]	1xalkyne 2PCA [N-Term]	0.000502518	0.000184472	1	1	1	P50990	P50990 [45-54]		0	1165.51	High	High	0.0001465	0.0003365	2.26
FALSE	High	[R].IALTDNALIAR.[S]		0.0005839	0.000184472	1	1	1	P18124	P18124 [167-177]		0	1170.68	High	High	0.0001465	0.0003926	3.15
FALSE	High	[R].SEIDLFNIR.[K]	1xalkyne 2PCA [N-Term]	0.000755646	0.000184472	1	1	2	P08758	P08758 [277-285]		0	1219.61	High	High	0.0001465	0.0005129	2.55
FALSE	High	[R].CLAPMMSEVIR.[I]	1xCarbamidomethyl [C1]; 1xalkyne 2PCA [N-Term]	0.00085413	0.000184472	1	1	2	P40939	P40939 [550-560]		0	1419.66	High	High	0.0001465	0.0005812	2.25
FALSE	High	[R].TAVPSFLTK.[R]	1xalkyne 2PCA [N-Term]	0.000530128	0.000184472	1	1	1	Q96QD9	Q96QD9 [253-261]		0	1076.58	High	High	0.0001465	0.0003554	1.99
FALSE	High	[K].LALPADSVNIK.[I]	1xalkyne 2PCA [N-Term]	0.000471316	0.000184472	1	1	1	Q93034	Q93034 [519-529]		0	1253.69	High	High	0.0001465	0.0003152	3.15
FALSE	High	[K].AAGPSLSHTSGGTQSK.[V]		0.000530128	0.000184472	1	1	1	P27694	P27694 [168-183]		0	1485.73	High	High	0.0001465	0.0003556	2.03
FALSE	High	[K].YLVLDEADR.[M]	1xalkyne 2PCA [N-Term]	0.000728379	0.000184472	1	3	2	O00571	O00571 [343-351]		0	1206.58	High	High	0.0001465	0.0004941	2.6
FALSE	High	[R].DLPLLLFR.[T]	1xalkyne 2PCA [N-Term]	0.000816728	0.000184472	1	1	2	O43175	O43175 [462-469]		0	1099.63	High	High	0.0001465	0.0005555	1.66
FALSE	High	[K].TAVCDIPPR.[G]	1xCarbamidomethyl [C4]; 1xalkyne 2PCA [N-Term]	0.000733743	0.000184472	6	7	14	Q13885; P04350; Q3ZCM7; P07437; P68371; Q9BVA1	Q13885 [351-359]; P04350 [351-359]; Q3ZCM7 [351-359]; P07437 [351-359]; P68371 [351-359]; Q9BVA1 [351-359]		0	1141.55	High	High	0.0001465	0.0004972	2.73
FALSE	High	[K].DIPGLTDTTVPR.[R]		0.000707357	0.000184472	1	1	1	P62753	P62753 [120-131]		0	1284.68	High	High	0.0001465	0.0004788	3.08
FALSE	High	[R].TAVAPSAVNLADPR.[T]	1xalkyne 2PCA [N-Term]	0.000672175	0.000184472	1	1	1	Q9UQ35	Q9UQ35 [2275-2288]		0	1494.77	High	High	0.0001465	0.0004546	2.74
FALSE	High	[R].SEVELAAALSDKR.[G]	1xalkyne 2PCA [N-Term]	0.000484934	0.000184472	1	1	1	Q03252	Q03252 [159-171]		1	1501.76	High	High	0.0001465	0.0003246	2.87
FALSE	High	[K].SFDAVLEALSR.[G]	1xalkyne 2PCA [N-Term]	0.000479781	0.000184472	1	1	1	Q6P1N0	Q6P1N0 [292-302]		0	1320.66	High	High	0.0001465	0.0003211	2.23
FALSE	High	[K].SFEWLSQMR.[F]	1xalkyne 2PCA [N-Term]	0.00067708	0.000184472	1	1	1	Q14204	Q14204 [1835-1843]		0	1296.58	High	High	0.0001465	0.0004578	2.64
FALSE	High	[K].TATFENIVCVLNR.[E]	1xCarbamidomethyl [C9]; 1xalkyne 2PCA [N-Term]	0.00111964	0.000184472	1	1	1	Q12933	Q12933 [279-291]		0	1649.81	High	High	0.0001465	0.0007677	1.4
FALSE	High	[K].SFLFQLLK.[G]	1xalkyne 2PCA [N-Term]	0.000741872	0.000184472	1	1	1	Q00535	Q00535 [105-112]		0	1108.62	High	High	0.0001465	0.0005027	2.44
FALSE	High	[R].SFIPSLVEK.[E]	1xalkyne 2PCA [N-Term]	0.000725713	0.000184472	1	1	1	Q14137	Q14137 [245-253]		0	1132.6	High	High	0.0001465	0.0004925	2.66
FALSE	High	[K].SFLSQGQVLK.[L]	1xalkyne 2PCA [N-Term]	0.0005189	0.000184472	1	1	1	P48047	P48047 [163-172]		0	1219.65	High	High	0.0001465	0.0003485	2.3
FALSE	High	[K].DIMTPLVALLK.[E]	1xalkyne 2PCA [N-Term]	0.000551375	0.000184472	1	1	1	Q7Z4Q2	Q7Z4Q2 [122-132]		0	1326.75	High	High	0.0001465	0.0003701	1.78
FALSE	High	[R].SAHATAPVNIAGSR.[T]	1xalkyne 2PCA [N-Term]	0.000507919	0.000184472	1	1	2	Q9UQ35	Q9UQ35 [2343-2356]		0	1464.73	High	High	0.0001465	0.0003405	3.05
FALSE	High	[K].SAFLCGVMK.[T]	1xCarbamidomethyl [C5]; 1xOxidation [M8]; 1xalkyne 2PCA [N-Term]	0.00112838	0.000184472	2	2	1	O43390; O60506	O43390 [95-103]; O60506 [92-100]		0	1141.52	High	High	0.0001465	0.0007741	1.43
FALSE	High	[K].SAFAPFGK.[I]	1xalkyne 2PCA [N-Term]	0.000614046	0.000184472	1	1	1	Q01085	Q01085 [115-122]		0	937.457	High	High	0.0001465	0.0004143	2.86
FALSE	High	[K].DMFEEALR.[A]	1xalkyne 2PCA [N-Term]	0.0010128	0.000184472	1	1	2	P33991	P33991 [838-845]		0	1123.49	High	High	0.0001465	0.0006923	2.66
FALSE	High	[R].RIEFAEQINK.[M]	1xalkyne 2PCA [N-Term]	0.000484934	0.000184472	1	1	1	Q9H307	Q9H307 [271-280]		1	1360.7	High	High	0.0001465	0.0003251	2.18
FALSE	High	[K].TFLPEMSEK.[C]	1xalkyne 2PCA [N-Term]	0.000903647	0.000184472	1	1	1	O95299	O95299 [244-252]		0	1194.55	High	High	0.0001465	0.0006172	2.06
FALSE	High	[K].TFHHVYSGK.[D]	1xalkyne 2PCA [N-Term]	0.000825901	0.000184472	1	1	1	Q9NR30	Q9NR30 [216-224]		0	1188.56	High	High	0.0001465	0.000563	1.78
FALSE	High	[R].RIPLAEWESR.[I]		0.000579725	0.000184472	1	1	1	P31930	P31930 [423-432]		1	1256.67	High	High	0.0001465	0.00039	2.02
FALSE	High	[R].RIPLAEWESR.[I]	1xalkyne 2PCA [N-Term]	0.000847763	0.000184472	1	1	1	P31930	P31930 [423-432]		1	1369.7	High	High	0.0001465	0.0005773	1.92
FALSE	High	[R].RLPLNFLSGEK.[F]	1xalkyne 2PCA [N-Term]	0.000622965	0.000184472	1	1	1	Q9BXJ9	Q9BXJ9 [295-305]		1	1386.75	High	High	0.0001465	0.0004201	2.61
FALSE	High	[R].KLDPELHLDIK.[V]	1xalkyne 2PCA [N-Term]	0.000533926	0.000184472	1	1	1	Q12905	Q12905 [186-196]		1	1433.78	High	High	0.0001465	0.000358	2.69
FALSE	High	[K].RLQEETGAK.[IM]	1xalkyne 2PCA [N-Term]	0.000694563	0.000184472	1	2	3	Q07666	Q07666 [186-194]		1	1144.57	High	High	0.0001465	0.0004693	2.77
FALSE	High	[K].LAVADAVIEK.[F]	1xalkyne 2PCA [N-Term]	0.000577649	0.000184472	1	1	1	Q9UGM6	Q9UGM6 [304-313]		0	1141.63	High	High	0.0001465	0.0003892	1.49
FALSE	High	[K].KLDEAVAEAHLGK.[L]		0.000605265	0.000184472	1	1	1	P23526	P23526 [389-401]		1	1380.75	High	High	0.0001465	0.0004087	3.58
FALSE	High	[K].IAVAAQNCYK.[V]	1xCarbamidomethyl [C8]	0.000697101	0.000184472	1	1	1	P60174	P60174 [97-106]		0	1137.57	High	High	0.0001465	0.0004724	2.9
FALSE	High	[K].DPGMGAMGGMGGGMGGGMF.[-]		0.000569426	0.000184472	1	1	1	P10809	P10809 [555-573]		0	1674.62	High	High	0.0001465	0.0003834	2.82
FALSE	High	[K].RNEFLGELQK.[K]	1xalkyne 2PCA [N-Term]	0.00067708	0.000184472	2	2	1	Q14141; Q9NVA2	Q14141 [328-337]; Q9NVA2 [327-336]		1	1346.69	High	High	0.0001465	0.000458	2.16
FALSE	High	[K].DPFAHLPK.[S]		0.0010647	0.000184472	1	1	1	P26641	P26641 [278-285]		0	924.494	High	High	0.0001465	0.0007313	2.16
FALSE	High	[K].TETPIVSK.[S]	1xalkyne 2PCA [N-Term]	0.00102846	0.000184472	1	1	1	O95292	O95292 [148-155]		0	987.515	High	High	0.0001465	0.0007056	2.54
FALSE	High	[K].LATNAAVTVLR.[V]		0.000530128	0.000184472	1	1	1	P50990	P50990 [510-520]		0	1128.67	High	High	0.0001465	0.0003564	2.59
FALSE	High	[R].IATGSFLK.[R]	1xalkyne 2PCA [N-Term]	0.000910492	0.000184472	1	1	2	P22234	P22234 [103-110]		0	949.514	High	High	0.0001465	0.0006223	2.9
FALSE	High	[K].AYAALAALEK.[L]		0.000978554	0.000184472	1	1	1	Q12906	Q12906 [578-587]		0	1020.57	High	High	0.0001465	0.0006702	2.76
FALSE	High	[K].KIENLCAMGFDR.[N]	1xCarbamidomethyl [C6]; 1xalkyne 2PCA [N-Term]	0.00102452	0.000184472	1	1	1	P61086	P61086 [165-176]		1	1566.72	High	High	0.0001465	0.0007021	2.32
FALSE	High	[R].RPGEEGTVMSLAGK.[Y]		0.000813696	0.000184472	1	1	1	O96008	O96008 [240-253]		0	1431.73	High	High	0.0001465	0.0005536	3.57
FALSE	High	[R].LATVVNDER.[F]	1xalkyne 2PCA [N-Term]	0.000789892	0.000184472	1	1	1	Q9HCS7	Q9HCS7 [200-208]		0	1129.56	High	High	0.0001465	0.0005364	2.85
FALSE	High	[R].AANFENHSGK.[L]	1xalkyne 2PCA [N-Term]	0.00102452	0.000184472	1	1	1	P18206	P18206 [630-639]		0	1187.52	High	High	0.0001465	0.0007028	1.89
FALSE	High	[K].AVWLPAVK.[A]	1xalkyne 2PCA [N-Term]	0.000725713	0.000184472	1	1	1	P63010	P63010 [712-719]		0	996.567	High	High	0.0001465	0.0004921	2.61
FALSE	High	[R].RHVFGESDELIGQK.[V]	1xalkyne 2PCA [N-Term]	0.000667309	0.000184472	1	1	1	P60174	P60174 [137-150]		1	1727.85	High	High	0.0001465	0.0004511	2.13
FALSE	High	[K].REEEEFNTGPLSVLTQSVK.[N]	1xalkyne 2PCA [N-Term]	0.000728379	0.000184472	1	1	1	P62316	P62316 [19-37]		1	2276.12	High	High	0.0001465	0.0004938	3.08
FALSE	High	[R].KHFGAGGNQR.[I]	1xalkyne 2PCA [N-Term]	0.000997415	0.000184472	1	1	1	Q96QK1	Q96QK1 [515-524]		1	1184.57	High	High	0.0001465	0.0006818	1.57
FALSE	High	[K].DQVANSAFVER.[L]		0.000478076	0.000184472	1	1	1	P07900	P07900 [500-510]		0	1235.6	High	High	0.0001465	0.0003205	2.06
FALSE	High	[K].LCDEQLSSQSHYDFGLR.[A]	1xCarbamidomethyl [C2]; 1xalkyne 2PCA [N-Term]	0.000579725	0.000184472	1	1	1	Q14204	Q14204 [2075-2091]		0	2167.95	High	High	0.0001465	0.0003908	1.75
FALSE	High	[K].TGCNVLLIQK.[S]	1xCarbamidomethyl [C3]; 1xalkyne 2PCA [N-Term]	0.00064123	0.000184472	1	1	1	P50991	P50991 [293-302]		0	1258.66	High	High	0.0001465	0.0004332	2.89
FALSE	High	[K].RFNDGSDEK.[K]	1xalkyne 2PCA [N-Term]	0.00056739	0.000184472	1	1	1	P25705	P25705 [231-239]		1	1180.5	High	High	0.0001465	0.0003817	2.18
FALSE	High	[K].KHLEINPDHSIIETLR.[Q]		0.0011024	0.000184472	1	1	1	P07900	P07900 [632-647]		1	1915.04	High	High	0.0001465	0.0007567	4.16
FALSE	High	[K].AVTIHDTEK.[C]	1xalkyne 2PCA [N-Term]	0.000502518	0.000184472	1	1	1	A0AVT1	A0AVT1 [87-95]		0	1126.55	High	High	0.0001465	0.0003363	2.57
FALSE	High	[K].KHQTNLAR.[R]	1xalkyne 2PCA [N-Term]	0.000638915	0.000184472	1	1	1	Q15428	Q15428 [77-84]		1	1080.57	High	High	0.0001465	0.0004318	2.53
FALSE	High	[K].YHTEIVFAR.[T]		0.00101669	0.000184472	1	1	1	P05023	P05023 [684-692]		0	1135.59	High	High	0.0001465	0.000697	2.17
FALSE	High	[K].AVTPAPPIKR.[W]	1xalkyne 2PCA [N-Term]	0.000609638	0.000184472	1	1	1	O95182	O95182 [94-103]		1	1162.67	High	High	0.0001465	0.0004115	2.48
FALSE	High	[R].DQGGFGDRNEYGSR.[I]	1xalkyne 2PCA [N-Term]	0.000938471	0.000184472	1	1	2	Q92945	Q92945 [307-320]		1	1670.69	High	High	0.0001465	0.0006409	1.67
FALSE	High	[K].RGEAPFAQR.[I]	1xalkyne 2PCA [N-Term]	0.00098605	0.000184472	1	1	2	Q9Y2R0	Q9Y2R0 [14-22]		1	1144.56	High	High	0.0001465	0.0006756	2.49
FALSE	High	[R].AVVGYEDGTIR.[I]	1xalkyne 2PCA [N-Term]	0.000945618	0.000184472	1	1	1	Q13685	Q13685 [230-240]		0	1292.63	High	High	0.0001465	0.0006473	2.98
FALSE	High	[R].KKLLADQAEAR.[R]	1xalkyne 2PCA [N-Term]	0.000810676	0.000184472	1	1	1	P84098	P84098 [152-162]		2	1355.74	High	High	0.0001465	0.0005515	2.92
FALSE	High	[R].RGNVCGDSK.[S]	1xCarbamidomethyl [C5]; 1xalkyne 2PCA [N-Term]	0.000720415	0.000184472	1	1	3	Q05639	Q05639 [322-330]		1	1105.48	High	High	0.0001465	0.0004889	2.12
FALSE	High	[R].DPQLVPILIEAAR.[N]		0.000600926	0.000184472	1	1	1	Q15738	Q15738 [208-220]		0	1434.83	High	High	0.0001465	0.0004051	2.58
FALSE	High	[K].RGVACTQPR.[R]	1xCarbamidomethyl [C5]; 1xalkyne 2PCA [N-Term]	0.000555334	0.000184472	1	1	3	O43143	O43143 [186-194]		1	1157.56	High	High	0.0001465	0.0003727	2.55
FALSE	High	[R].LAVVDPLFGMQPIR.[V]	1xOxidation [M10]; 1xalkyne 2PCA [N-Term]	0.000672175	0.000184472	1	1	1	P08243	P08243 [50-63]		0	1684.89	High	High	0.0001465	0.0004543	1.83
FALSE	High	[K].KLADSDQASK.[V]	1xalkyne 2PCA [N-Term]	0.000687009	0.000184472	1	1	1	Q14980	Q14980 [1557-1566]		1	1175.57	High	High	0.0001465	0.0004655	2.23
FALSE	High	[K].LAVSAQSEPAR.[V]	1xalkyne 2PCA [N-Term]	0.00098605	0.000184472	1	1	1	O75691	O75691 [2251-2261]		0	1241.63	High	High	0.0001465	0.0006758	2.56
FALSE	High	[R].DNSTMGYMMAK.[K]		0.000750102	0.000184472	1	2	1	P08238	P08238 [613-623]		0	1248.51	High	High	0.0001465	0.0005084	2.25
FALSE	High	[R].KNPLPPSVGVVDKK.[E]	1xalkyne 2PCA [N-Term]	0.00114162	0.000184472	1	1	1	Q8NC51	Q8NC51 [79-92]		2	1590.9	High	High	0.0001465	0.0007859	3.68
FALSE	High	[R].RPLHSAQAVDVASASNFR.[A]		0.000810676	0.000184472	1	1	1	Q9H4A4	Q9H4A4 [15-32]		0	1925.99	High	High	0.0001465	0.0005507	1.76
FALSE	High	[R].DNSTMGYMAAK.[K]		0.000569426	0.000184472	1	1	1	P07900	P07900 [621-631]		0	1188.5	High	High	0.0001465	0.0003829	2.29
FALSE	High	[K].IASFPTAK.[Y]	1xalkyne 2PCA [N-Term]	0.000903647	0.000184472	1	1	1	Q12849	Q12849 [341-348]		0	947.498	High	High	0.0001465	0.0006158	2.67
FALSE	High	[R].RWDQTADQTPGATPK.[K]	1xalkyne 2PCA [N-Term]	0.00103639	0.000184472	1	1	1	O75533	O75533 [199-213]		1	1784.84	High	High	0.0001465	0.0007099	2
FALSE	High	[K].LASDLLEWIR.[R]		0.000903647	0.000184472	2	2	1	P12814; O43707	P12814 [282-291]; O43707 [301-310]		0	1215.67	High	High	0.0001465	0.0006162	2.77
FALSE	High	[R].RYDDPEVQK.[D]	1xalkyne 2PCA [N-Term]	0.000938471	0.000184472	1	1	2	P38646	P38646 [127-135]		1	1262.58	High	High	0.0001465	0.0006402	1.88
FALSE	High	[K].LASAAYPDPSK.[Q]		0.000835192	0.000184472	1	1	1	P54577	P54577 [336-346]		0	1119.57	High	High	0.0001465	0.000569	1.97
FALSE	High	[K].LAQVQVQK.[D]	1xalkyne 2PCA [N-Term]	0.000795768	0.000184472	1	1	1	Q01780	Q01780 [726-733]		0	1026.57	High	High	0.0001465	0.0005411	2.45
FALSE	High	[K].TEALTQAFR.[R]	1xalkyne 2PCA [N-Term]	0.000657693	0.000184472	1	1	1	Q9Y230	Q9Y230 [116-124]		0	1149.57	High	High	0.0001465	0.0004437	2
FALSE	High	[R].AYILNLVK.[Q]	1xalkyne 2PCA [N-Term]	0.000551375	0.000184472	1	1	2	P50991	P50991 [281-288]		0	1046.6	High	High	0.0001465	0.0003706	2.96
FALSE	High	[K].AALLELTGAVDYAAIPR.[E]	1xalkyne 2PCA [N-Term]	0.000870284	0.000184472	1	1	1	Q8ND90	Q8ND90 [63-79]		0	1856.99	High	High	0.0001465	0.0005935	2.11
FALSE	High	[K].LASFSPSPPSPYPTTVGPVESSGLR.[S]	1xalkyne 2PCA [N-Term]	0.000524483	0.000184472	1	1	2	Q96SK2	Q96SK2 [192-216]		0	2643.31	High	High	0.0001465	0.0003522	2.22
FALSE	High	[R].KIHSQEEALR.[V]	1xalkyne 2PCA [N-Term]	0.000511552	0.000184472	1	1	1	O00764	O00764 [161-170]		1	1323.68	High	High	0.0001465	0.0003426	3.08
FALSE	High	[R].KLLASLVK.[R]	1xalkyne 2PCA [N-Term]	0.00057147	0.000184472	1	1	1	Q13263	Q13263 [254-261]		1	984.624	High	High	0.0001465	0.0003847	2.86
FALSE	High	[K].YLKDVTLQK.[Q]	1xalkyne 2PCA [N-Term]	0.000886787	0.000184472	1	1	1	P18621	P18621 [47-55]		1	1220.67	High	High	0.0001465	0.0006039	2.8
FALSE	High	[K].YLIANATNPESK.[V]		0.000557324	0.000184472	1	1	1	P27348	P27348 [104-115]		0	1320.68	High	High	0.0001465	0.0003745	2.25
FALSE	High	[K].SACGVCPGR.[L]	2xCarbamidomethyl [C3; C6]; 1xalkyne 2PCA [N-Term]	0.000938471	0.000184472	1	1	1	P49207	P49207 [44-52]		0	1076.44	High	High	0.0001465	0.0006419	1.96
FALSE	High	[K].SADFTNFDPR.[G]	1xalkyne 2PCA [N-Term]	0.000557324	0.000184472	1	1	2	P00918	P00918 [172-181]		0	1282.55	High	High	0.0001465	0.0003745	1.89
FALSE	High	[K].TDYEGQAK.[K]	1xalkyne 2PCA [N-Term]	0.00116864	0.000184472	1	1	1	Q53H12	Q53H12 [100-107]		0	1024.44	High	High	0.0001465	0.0008048	1.67
FALSE	High	[R].YLLCELVSDDPR.[C]	1xCarbamidomethyl [C4]; 1xalkyne 2PCA [N-Term]	0.000717782	0.000184472	1	1	1	Q969H6	Q969H6 [8-19]		0	1592.74	High	High	0.0001465	0.0004856	2.58
FALSE	High	[K].SADTQSISR.[N]	1xalkyne 2PCA [N-Term]	0.000655313	0.000184472	1	1	1	P43304	P43304 [410-418]		0	1077.5	High	High	0.0001465	0.0004435	2.21
FALSE	High	[K].TDTVLILCR.[K]	1xCarbamidomethyl [C8]; 1xalkyne 2PCA [N-Term]	0.00105653	0.000184472	1	1	1	Q9HB71	Q9HB71 [147-155]		0	1203.62	High	High	0.0001465	0.0007241	1.66
FALSE	High	[R].DMPYQPFSK.[G]	1xalkyne 2PCA [N-Term]	0.00106061	0.000184472	1	1	2	O15371	O15371 [27-35]		0	1225.53	High	High	0.0001465	0.0007276	2.25
FALSE	High	[R].DNLAEDIMR.[L]	1xalkyne 2PCA [N-Term]	0.000697101	0.000184472	1	1	2	P08670	P08670 [176-184]		0	1189.53	High	High	0.0001465	0.0004715	3.02
FALSE	High	[R].YIFDNVAK.[V]	1xalkyne 2PCA [N-Term]	0.000533926	0.000184472	1	1	2	Q15293	Q15293 [115-122]		0	1082.53	High	High	0.0001465	0.0003586	2.62
FALSE	High	[R].DNILPELGVR.[F]	1xalkyne 2PCA [N-Term]	0.000927866	0.000184472	1	1	1	P49589	P49589 [619-628]		0	1238.65	High	High	0.0001465	0.0006342	2.27
FALSE	High	[K].RPNPDILDHER.[K]		0.000662482	0.000184472	1	1	1	Q9UQ35	Q9UQ35 [52-62]		0	1361.69	High	High	0.0001465	0.0004478	2.38
FALSE	High	[K].RPPAAPENTPLVPSGVK.[S]		0.00115055	0.000184472	1	1	1	P48634	P48634 [124-140]		0	1729.96	High	High	0.0001465	0.0007904	2.63
FALSE	High	[R].DNQLSEVANK.[F]	1xalkyne 2PCA [N-Term]	0.000561327	0.000184472	1	1	1	Q14978	Q14978 [24-33]		0	1230.57	High	High	0.0001465	0.0003776	3.29
FALSE	High	[K].RPSAPVDFSK.[I]		0.000974831	0.000184472	1	1	2	Q14696	Q14696 [86-95]		0	1103.58	High	High	0.0001465	0.0006675	2.99
FALSE	High	[K].RPSPDEPMTNLELK.[I]		0.000466309	0.000184472	1	1	1	Q9UHD1	Q9UHD1 [108-121]		0	1626.82	High	High	0.0001465	0.0003124	3.54
FALSE	High	[R].YLDLHDCYLK.[Y]	1xCarbamidomethyl [C7]; 1xalkyne 2PCA [N-Term]	0.000466309	0.000184472	1	1	2	Q12874	Q12874 [139-148]		0	1452.66	High	High	0.0001154	0.0003118	1.78
FALSE	High	[K].RPTELLSNPQFIVDGATR.[T]		0.000479781	0.000184472	1	1	1	P07384	P07384 [87-104]		0	2014.07	High	High	0.0001465	0.0003211	2.87
FALSE	High	[K].YLEEIATQMR.[T]	1xalkyne 2PCA [N-Term]	0.000469641	0.000184472	1	1	1	Q01813	Q01813 [487-496]		0	1366.65	High	High	0.0001465	0.0003142	1.94
FALSE	High	[K].TENNDHINLK.[V]	1xalkyne 2PCA [N-Term]	0.00103242	0.000184472	1	1	3	P61956	P61956 [12-21]		0	1310.61	High	High	0.0001465	0.000706	1.84
FALSE	High	[K].RPYTVILIER.[A]		0.000931386	0.000184472	1	1	2	Q9Y3A5	Q9Y3A5 [126-135]		0	1259.75	High	High	0.0001465	0.0006367	1.35
FALSE	High	[K].TEMQNMIELSR.[R]	1xalkyne 2PCA [N-Term]	0.00049895	0.000184472	1	1	1	Q9NTZ6	Q9NTZ6 [77-87]		0	1464.66	High	High	0.0001465	0.0003341	2.49
FALSE	High	[R].RQQEGFKGTFPDAR.[E]	1xalkyne 2PCA [N-Term]	0.000886787	0.000184472	1	1	2	Q15233	Q15233 [365-378]		2	1749.85	High	High	0.0001465	0.0006037	2.98
FALSE	High	[R].TEMDWVLK.[H]	1xalkyne 2PCA [N-Term]	0.000600926	0.000184472	1	1	2	P52597	P52597 [91-98]		0	1134.53	High	High	0.0001465	0.000405	2.73
FALSE	High	[R].RRTEEGPTLSYGR.[D]	1xalkyne 2PCA [N-Term]	0.000867026	0.000184472	1	1	1	P43243	P43243 [148-160]		2	1634.8	High	High	0.0001465	0.0005903	2.35
FALSE	High	[K].TELSQSDMFDQR.[L]	1xalkyne 2PCA [N-Term]	0.000474684	0.000184472	1	1	1	P62495	P62495 [234-245]		0	1569.66	High	High	0.0001465	0.0003181	1.78
FALSE	High	[R].RTDIFGVEETAIGKK.[I]	1xalkyne 2PCA [N-Term]	0.000620722	0.000184472	1	1	2	Q15459	Q15459 [473-487]		2	1776.93	High	High	0.0001465	0.0004191	2.8
FALSE	High	[R].TEIIILATR.[T]	1xalkyne 2PCA [N-Term]	0.00111098	0.000184472	1	1	2	P23396	P23396 [46-54]		0	1142.66	High	High	0.0001465	0.0007615	2.63
FALSE	High	[K].RTIQFVDWCPTGFK.[V]	1xCarbamidomethyl [C9]; 1xalkyne 2PCA [N-Term]	0.000755646	0.000184472	2	5	1	Q71U36; Q9BQE3	Q71U36 [339-352]; Q9BQE3 [339-352]		1	1867.89	High	High	0.0001465	0.0005123	2.56
FALSE	High	[K].AYGELPEHAK.[I]	1xalkyne 2PCA [N-Term]	0.000648229	0.000184472	1	2	4	P47813	P47813 [105-114]		0	1227.58	High	High	0.0001465	0.0004383	2.77
FALSE	High	[R].AYGGSMCAK.[C]	1xCarbamidomethyl [C7]; 1xalkyne 2PCA [N-Term]	0.000645887	0.000184472	1	1	2	P49207	P49207 [77-85]		0	1057.42	High	High	0.0001465	0.0004355	2.35
FALSE	High	[K].AAIISAEGDSK.[A]		0.00112838	0.000184472	1	1	1	P35232	P35232 [209-219]		0	1061.55	High	High	0.0001465	0.0007754	2.34
FALSE	High	[R].RPIQVMMMGSAR.[V]		0.000942037	0.000184472	1	1	1	P42771	P42771 [47-58]		0	1376.7	High	High	0.0001465	0.0006446	2.57
FALSE	High	[R].TGGGGGGGHLAR.[T]	1xalkyne 2PCA [N-Term]	0.000474684	0.000184472	1	1	1	Q12830	Q12830 [102-113]		0	1109.52	High	High	0.0001465	0.0003174	1.68
FALSE	High	[RK].YMTDGMLLR.[E]	1xalkyne 2PCA [N-Term]	0.000924361	0.000184472	3	3	1	O60231; O43143; Q14562	O60231 [495-503]; O43143 [235-243]; Q14562 [660-668]		0	1212.55	High	High	0.0001465	0.0006302	2.46
FALSE	High	[K].KPAAAAAPGTAEK.[L]		0.00071516	0.000184472	1	1	1	P50454	P50454 [23-35]		0	1182.65	High	High	0.0001465	0.0004841	1.13
FALSE	High	[K].DGPGFYTTR.[C]	1xalkyne 2PCA [N-Term]	0.000627477	0.000184472	1	1	1	P40939	P40939 [541-549]		0	1126.5	High	High	0.0001465	0.0004231	2.98
FALSE	High	[R].IAAAILNTPDLR.[K]		0.000974831	0.000184472	1	1	1	P00505	P00505 [326-337]		0	1267.74	High	High	0.0001465	0.0006675	3.33
FALSE	High	[R].DGMAFNALIHK.[H]	1xalkyne 2PCA [N-Term]	0.000500731	0.000184472	1	1	1	Q01082	Q01082 [204-214]		0	1329.64	High	High	0.0001465	0.0003361	1.8
FALSE	High	[R].SNVTAVHK.[A]	1xalkyne 2PCA [N-Term]	0.000520754	0.000184472	1	1	2	P50213	P50213 [193-200]		0	968.495	High	High	0.0001465	0.0003493	2.78
FALSE	High	[K].STESLQANVQR.[L]		0.00101669	0.000184472	1	1	1	P26373	P26373 [106-116]		0	1232.62	High	High	0.0001465	0.0006968	3.32
FALSE	High	[K].DGIVLGADTR.[A]	1xalkyne 2PCA [N-Term]	0.000694563	0.000184472	1	1	1	Q99436	Q99436 [53-62]		0	1129.56	High	High	0.0001465	0.0004701	3.04
FALSE	High	[K].KYSQFINFPIYVWSSK.[T]	1xalkyne 2PCA [N-Term]	0.000476377	0.000184472	1	1	1	P14625	P14625 [270-285]		1	2120.06	High	High	0.0001465	0.0003192	3.11
FALSE	High	[K].SNYNLPMHK.[M]	1xalkyne 2PCA [N-Term]	0.000652942	0.000184472	1	1	2	P36578	P36578 [275-283]		0	1216.56	High	High	0.0001465	0.0004416	1.21
FALSE	High	[R].DDNGKPYVLPSVR.[K]	1xalkyne 2PCA [N-Term]	0.000841451	0.000184472	1	1	1	P00505	P00505 [69-81]		0	1572.78	High	High	0.0001465	0.0005728	2.98
FALSE	High	[R].AAANEQLTR.[A]	1xalkyne 2PCA [N-Term]	0.000667309	0.000184472	1	1	1	Q9NX63	Q9NX63 [96-104]		0	1086.53	High	High	0.0001465	0.0004505	2.79
FALSE	High	[R].SPAIAAVGPIK.[Q]		0.00085094	0.000184472	1	1	1	O75439	O75439 [462-472]		0	1023.62	High	High	0.0001465	0.0005799	2.92
FALSE	High	[K].SSVLENFVGR.[D]	1xalkyne 2PCA [N-Term]	0.000733743	0.000184472	1	3	1	P50570	P50570 [45-54]		0	1220.61	High	High	0.0001465	0.0004971	2.99
FALSE	High	[K].YVLINWVGEDVPDARK.[C]	1xalkyne 2PCA [N-Term]	0.000712548	0.000184472	1	1	1	Q16643	Q16643 [80-95]		1	1987.01	High	High	0.0001465	0.0004818	2.76
FALSE	High	[R].SSVATTSGK.[A]	1xalkyne 2PCA [N-Term]	0.000526358	0.000184472	1	1	1	Q14157	Q14157 [778-786]		0	950.458	High	High	0.0001465	0.0003529	2.16
FALSE	High	[R].YVMTTTTLER.[T]	1xalkyne 2PCA [N-Term]	0.000704777	0.000184472	1	1	1	P05198	P05198 [235-244]		0	1327.64	High	High	0.0001465	0.000478	3.15
FALSE	High	[R].SPEVLLGSAR.[Y]		0.000513379	0.000184472	1	1	1	P06493	P06493 [171-180]		0	1028.57	High	High	0.0001465	0.0003446	2.58
FALSE	High	[R].DEFEGLFKQPAENVNQYLTDPK.[F]	1xalkyne 2PCA [N-Term]	0.0005839	0.000184472	1	1	1	P22314	P22314 [650-671]		1	2695.27	High	High	0.0001465	0.0003931	2.62
FALSE	High	[K].YVRPFLNSISK.[A]	1xalkyne 2PCA [N-Term]	0.000541609	0.000184472	1	1	2	O00231	O00231 [72-82]		0	1436.77	High	High	0.0001465	0.0003641	3.23
FALSE	High	[K].SSQCHTGSSPR.[G]	1xCarbamidomethyl [C4]; 1xalkyne 2PCA [N-Term]	0.000607447	0.000184472	1	1	3	O15226	O15226 [421-431]		0	1316.54	High	High	0.0001465	0.000409	2.04
FALSE	High	[R].SPHFFQPTNQQFK.[S]		0.000863781	0.000184472	1	1	1	Q96FV9	Q96FV9 [504-516]		0	1605.78	High	High	0.0001465	0.0005884	2.24
FALSE	High	[K].YVLKPATEGK.[Q]	1xalkyne 2PCA [N-Term]	0.000588107	0.000184472	1	1	1	Q9NVI7	Q9NVI7 [540-549]		0	1218.65	High	High	0.0001465	0.0003955	2.44
FALSE	High	[K].SSPSVKPAVDPAAAK.[L]	1xalkyne 2PCA [N-Term]	0.000577649	0.000184472	1	1	1	Q6FI81	Q6FI81 [182-196]		0	1537.8	High	High	0.0001465	0.0003894	2.71
FALSE	High	[K].YVFTDISYSIPHR.[E]	1xalkyne 2PCA [N-Term]	0.000616263	0.000184472	1	1	1	P82650	P82650 [156-168]		0	1710.83	High	High	0.0001465	0.0004155	3.37
FALSE	High	[K].SNIDALLSR.[L]	1xalkyne 2PCA [N-Term]	0.000931386	0.000184472	1	1	1	Q9UKM9	Q9UKM9 [199-207]		0	1101.57	High	High	0.0001465	0.0006366	2.4
FALSE	High	[K].SLTYLSILR.[N]	1xalkyne 2PCA [N-Term]	0.00108546	0.000184472	1	1	2	P09661	P09661 [114-122]		0	1178.66	High	High	0.0001465	0.0007459	2.05
FALSE	High	[R].DCPLNAEAASSK.[L]	1xCarbamidomethyl [C2]; 1xalkyne 2PCA [N-Term]	0.000549407	0.000184472	1	1	1	Q10567	Q10567 [865-876]		0	1375.59	High	High	0.0001465	0.0003692	2.54
FALSE	High	[R].SIVEEIEDLVAR.[L]	1xalkyne 2PCA [N-Term]	0.000545493	0.000184472	1	1	1	P04844	P04844 [179-190]		0	1485.76	High	High	0.0001465	0.0003663	1.57
FALSE	High	[R].KTAAVCVAK.[L]	1xCarbamidomethyl [C6]; 1xalkyne 2PCA [N-Term]	0.000509732	0.000184472	2	2	1	P63010; Q10567	P63010 [139-147]; Q10567 [139-147]		1	1060.56	High	High	0.0001465	0.0003412	2.62
FALSE	High	[R].DGWPAMCIHGDK.[S]	1xCarbamidomethyl [C7]; 1xalkyne 2PCA [N-Term]	0.000616263	0.000184472	1	1	3	Q92841	Q92841 [441-452]		0	1499.62	High	High	0.0001465	0.0004162	2.85
FALSE	High	[R].SMGGAAIAPPTSLVEK.[D]	1xalkyne 2PCA [N-Term]	0.000625217	0.000184472	1	1	1	Q96I25	Q96I25 [169-184]		0	1641.83	High	High	0.0001465	0.0004223	1.88
FALSE	High	[R].STLEPVEK.[A]	1xalkyne 2PCA [N-Term]	0.00114162	0.000184472	2	3	1	P17066; P0DMV9	P17066 [314-321]; P0DMV9 [312-319]		0	1015.51	High	High	0.0001465	0.0007838	2.88
FALSE	High	[K].AAAVGTANK.[S]	1xalkyne 2PCA [N-Term]	0.00089686	0.000184472	1	1	2	P18206	P18206 [647-655]		0	915.468	High	High	0.0001465	0.0006113	2.61
FALSE	High	[R].LAAIAESGVER.[Q]		0.000609638	0.000184472	1	1	1	P28072	P28072 [210-220]		0	1115.61	High	High	0.0001465	0.0004112	2.59
FALSE	High	[K].AAAPGVEDEPLLR.[E]	1xalkyne 2PCA [N-Term]	0.000530128	0.000184472	1	1	1	P31350	P31350 [62-74]		0	1450.73	High	High	0.0001465	0.0003554	3.63
FALSE	High	[K].STGNFLTLTQAIDKFSADGMR.[L]		0.000702208	0.000184472	1	1	1	Q9P2J5	Q9P2J5 [720-740]		1	2273.12	High	High	0.0001465	0.0004761	2.76
FALSE	High	[K].DDIENMVK.[N]	1xalkyne 2PCA [N-Term]	0.000810676	0.000184472	1	1	1	P38646	P38646 [556-563]		0	1076.47	High	High	0.0001465	0.0005518	2.64
FALSE	High	[R].YVANLFPYK.[G]	1xalkyne 2PCA [N-Term]	0.000559322	0.000184472	1	1	2	Q15181	Q15181 [80-88]		0	1227.62	High	High	0.0001465	0.0003759	3.34
FALSE	High	[K].AAATPESQEPQAK.[G]		0.000733743	0.000184472	1	1	1	P49006	P49006 [145-157]		0	1327.65	High	High	0.0001465	0.0004982	2.3
FALSE	High	[R].LAAEQELIR.[L]	1xalkyne 2PCA [N-Term]	0.0010128	0.000184472	1	1	1	Q15149	Q15149 [1846-1854]		0	1155.62	High	High	0.0001465	0.0006927	1.37
FALSE	High	[K].STGCDFAVSPK.[L]	1xCarbamidomethyl [C4]	0.000632025	0.000184472	1	1	1	P55809	P55809 [501-511]		0	1168.53	High	High	0.0001465	0.0004267	1.6
FALSE	High	[K].SNEILTAIIQGMR.[K]	1xOxidation [M12]; 1xalkyne 2PCA [N-Term]	0.000967433	0.000184472	1	1	1	Q14974	Q14974 [170-182]		0	1574.8	High	High	0.0001465	0.0006615	1.37
FALSE	High	[K].STFVNILK.[Q]	1xalkyne 2PCA [N-Term]	0.000900246	0.000184472	1	1	1	P27707	P27707 [35-42]		0	1034.57	High	High	0.0001465	0.0006146	1.89
FALSE	High	[K].DDLSGADIK.[A]	1xalkyne 2PCA [N-Term]	0.000559322	0.000184472	1	1	1	P62191	P62191 [388-396]		0	1046.48	High	High	0.0001465	0.0003762	3.07
FALSE	High	[K].KTEITDKLR.[G]	1xalkyne 2PCA [N-Term]	0.000515213	0.000184472	1	1	1	Q9Y265	Q9Y265 [268-276]		2	1216.67	High	High	0.0001465	0.0003452	2.79
FALSE	High	[K].IAAGSSDFLVK.[I]	1xalkyne 2PCA [N-Term]	0.000873557	0.000184472	1	1	1	O75717	O75717 [109-119]		0	1220.63	High	High	0.0001465	0.0005953	3.1
FALSE	High	[K].AAALEFLNRFEEAK.[R]	1xalkyne 2PCA [N-Term]	0.000694563	0.000184472	1	1	1	P31948	P31948 [79-92]		1	1721.86	High	High	0.0001465	0.0004694	2.06
FALSE	High	[R].SPLLAGGSPPQPVVPAHKDK.[S]		0.000720415	0.000184472	1	1	1	Q8NFH5	Q8NFH5 [66-85]		1	1995.1	High	High	0.0001465	0.0004889	2.84
FALSE	High	[K].DGDGTITTK.[E]	1xalkyne 2PCA [N-Term]	0.000847763	0.000184472	1	1	1	P0DP25	P0DP25 [23-31]		0	1020.46	High	High	0.0001465	0.0005778	2.07
FALSE	High	[K].SSEMNVLIPTEGGDFNEFPVPEQFK.[T]	1xalkyne 2PCA [N-Term]	0.000622965	0.000184472	1	1	1	Q01518	Q01518 [434-458]		0	2924.34	High	High	0.0001465	0.0004205	2.82
FALSE	High	[K].SSELQAIK.[T]	1xalkyne 2PCA [N-Term]	0.0010206	0.000184472	1	1	1	Q9UKM9	Q9UKM9 [184-191]		0	988.51	High	High	0.0001465	0.0007	2.98
FALSE	High	[R].SQESGYYDR.[M]	1xalkyne 2PCA [N-Term]	0.001124	0.000184472	1	1	2	P43243	P43243 [208-216]		0	1217.49	High	High	0.0001465	0.0007728	2.53
FALSE	High	[R].SSAVDPEPQVK.[L]	1xalkyne 2PCA [N-Term]	0.000600926	0.000184472	1	1	1	Q5SSJ5	Q5SSJ5 [248-258]		0	1269.61	High	High	0.0001465	0.0004042	2.45
FALSE	High	[K].SSAQGKPLALK.[V]	1xalkyne 2PCA [N-Term]	0.000684512	0.000184472	1	1	1	P46060	P46060 [173-183]		0	1212.67	High	High	0.0001465	0.0004632	2.5
FALSE	High	[R].YYGGGSEGGR.[A]	1xalkyne 2PCA [N-Term]	0.00104038	0.000184472	1	1	2	P14866	P14866 [47-56]		0	1115.45	High	High	0.0001465	0.0007118	2.35
FALSE	High	[K].SQGAALDKYAK.[K]	1xalkyne 2PCA [N-Term]	0.000652942	0.000184472	1	1	2	P40925	P40925 [111-121]		1	1264.63	High	High	0.0001465	0.0004412	3.37
FALSE	High	[R].SRPAPSPESIKR.[A]	1xalkyne 2PCA [N-Term]	0.000819773	0.000184472	1	1	1	Q8TDD1	Q8TDD1 [522-533]		1	1437.76	High	High	0.0001465	0.0005576	1.75
FALSE	High	[R].KVLIIGGGDGGVLR.[E]	1xalkyne 2PCA [N-Term]	0.000541609	0.000184472	1	1	2	P19623	P19623 [96-109]		1	1466.85	High	High	0.0001465	0.0003639	2.61
FALSE	High	[R].DFCFGPWK.[L]	1xCarbamidomethyl [C3]; 1xalkyne 2PCA [N-Term]	0.000828985	0.000184472	1	1	1	O75663	O75663 [12-19]		0	1169.49	High	High	0.0001465	0.0005639	1.98
FALSE	High	[R].DFNPTATVK.[M]	1xalkyne 2PCA [N-Term]	0.00113277	0.000184472	1	1	2	P19367	P19367 [54-62]		0	1105.53	High	High	0.0001465	0.0007781	1.99
FALSE	High	[R].AAAEVNQDYGLDPK.[I]		0.00071516	0.000184472	1	1	1	P07954	P07954 [102-115]		0	1490.71	High	High	0.0001465	0.0004845	1.68
FALSE	High	[K].KVHPAVVIR.[Q]	1xalkyne 2PCA [N-Term]	0.000638915	0.000184472	1	1	1	P62829	P62829 [75-83]		1	1131.68	High	High	0.0001465	0.0004321	3.08
FALSE	High	[R].YYPTEDVPRK.[L]	1xalkyne 2PCA [N-Term]	0.00089013	0.000184472	1	1	1	Q02878	Q02878 [115-124]		1	1380.66	High	High	0.0001465	0.0006073	3.03
FALSE	High	[R].DFGSFDKFK.[E]	1xalkyne 2PCA [N-Term]	0.00113719	0.000184472	1	1	1	P04179	P04179 [124-132]		1	1203.55	High	High	0.0001465	0.0007825	1.93
FALSE	High	[R].DFLMLAQTHSK.[K]	1xalkyne 2PCA [N-Term]	0.000634313	0.000184472	1	1	1	P22059	P22059 [278-288]		0	1403.68	High	High	0.0001465	0.0004285	2.06
FALSE	High	[R].DFILPISDVR.[A]	1xalkyne 2PCA [N-Term]	0.000736441	0.000184472	1	1	2	Q6UB35	Q6UB35 [926-935]		0	1287.67	High	High	0.0001465	0.0004997	2.37
FALSE	High	[K].YYVLNALK.[H]	1xalkyne 2PCA [N-Term]	0.000486664	0.000184472	1	1	1	Q6P2Q9	Q6P2Q9 [453-460]		0	1096.58	High	High	0.0001465	0.0003257	2.86
FALSE	High	[R].DFIDNLDRPPGSSYFR.[Y]	1xalkyne 2PCA [N-Term]	0.000579725	0.000184472	1	1	1	Q3YEC7	Q3YEC7 [193-208]		0	2011.93	High	High	0.0001465	0.0003904	2.61
FALSE	High	[K].SQQALVQKR.[H]	1xalkyne 2PCA [N-Term]	0.000835192	0.000184472	1	1	2	P24539	P24539 [155-163]		1	1170.64	High	High	0.0001465	0.0005678	2.36
FALSE	High	[R].SQLEAIFLR.[D]	1xalkyne 2PCA [N-Term]	0.000669737	0.000184472	1	1	1	Q8IV08	Q8IV08 [458-466]		0	1189.64	High	High	0.0001465	0.0004521	2.41
FALSE	High	[K].DFASFPSINLQQMLK.[E]	1xalkyne 2PCA [N-Term]	0.000657693	0.000184472	1	1	1	Q7Z4H8	Q7Z4H8 [166-180]		0	1851.91	High	High	0.0001465	0.0004438	2.22
FALSE	High	[K].DFSVFFQK.[I]	1xalkyne 2PCA [N-Term]	0.000913937	0.000184472	1	1	2	O95202	O95202 [285-292]		0	1130.53	High	High	0.0001465	0.0006241	2.32
FALSE	High	[K].KVPVSVNLLSK.[N]		0.000810676	0.000184472	1	1	1	O76021	O76021 [178-188]		1	1183.74	High	High	0.0001465	0.0005517	1.69
FALSE	High	[K].SPILVATAVAAR.[G]		0.000504311	0.000184472	1	2	1	O00571	O00571 [492-503]		0	1168.7	High	High	0.0001465	0.0003379	3.35
FALSE	High	[R].SSPQFGVTLLTYELLQR.[W]	1xalkyne 2PCA [N-Term]	0.000709947	0.000184472	1	1	1	Q9UJS0	Q9UJS0 [589-605]		0	2065.08	High	High	0.0001465	0.0004808	2.48
FALSE	High	[K].AAALEFLNR.[F]	1xalkyne 2PCA [N-Term]	0.000687009	0.000184472	1	1	1	P31948	P31948 [79-87]		0	1117.58	High	High	0.0001465	0.0004646	3.31
FALSE	High	[R].SSIWQFFSR.[L]	1xalkyne 2PCA [N-Term]	0.000555334	0.000184472	1	1	1	O60271	O60271 [550-558]		0	1270.6	High	High	0.0001465	0.0003731	2.12
FALSE	High	[K].SSLNPILFR.[G]	1xalkyne 2PCA [N-Term]	0.000822831	0.000184472	1	1	2	P39656	P39656 [190-198]		0	1159.63	High	High	0.0001465	0.0005594	2.84
FALSE	High	[R].SPPPGMGLNQNR.[G]		0.000789892	0.000184472	1	1	2	P23246	P23246 [33-44]		0	1267.62	High	High	0.0001465	0.0005363	2.25
FALSE	High	[K].SSILLDVKPWDDETDMAK.[L]		0.000764048	0.000184472	1	1	1	P24534	P24534 [140-157]		0	2063	High	High	0.0001465	0.000519	2.34
FALSE	High	[R].YWLCAATGPSIK.[I]	1xCarbamidomethyl [C4]	0.00056739	0.000184472	1	1	1	P63244	P63244 [246-257]		0	1366.68	High	High	0.0001465	0.0003812	2.53
FALSE	High	[K].KVVDNTTAK.[E]	1xalkyne 2PCA [N-Term]	0.000835192	0.000184472	1	2	1	Q9H0U4	Q9H0U4 [129-137]		1	1088.57	High	High	0.0001465	0.0005682	1.85
FALSE	High	[K].SPQSDPADTPTNTK.[Q]		0.000650581	0.000184472	1	1	1	P46013	P46013 [1861-1874]		0	1458.67	High	High	0.0001465	0.0004399	1.61
FALSE	High	[R].SPSLLQSGAK.[K]		0.00086055	0.000184472	1	1	1	Q9BQG0	Q9BQG0 [1308-1317]		0	987.547	High	High	0.0001465	0.0005858	3.03
FALSE	High	[K].YWYLGPLK.[I]	1xalkyne 2PCA [N-Term]	0.000717782	0.000184472	1	1	1	Q53H12	Q53H12 [224-231]		0	1152.59	High	High	0.0001465	0.0004858	1.98
FALSE	High	[R].DETNYGIPQR.[A]		0.000752868	0.000184472	1	1	1	P63244	P63244 [48-57]		0	1192.56	High	High	0.0001465	0.00051	2.82
FALSE	High	[R].DFVAEPMGEKPVGSLAGIGEVLGK.[K]		0.000938471	0.000184472	1	1	1	O75531	O75531 [9-32]		0	2400.25	High	High	0.0001465	0.0006409	2.32
FALSE	High	[K].KVSGTLDTPEK.[T]	1xalkyne 2PCA [N-Term]	0.0010939	0.000184472	1	1	1	Q9BYG3	Q9BYG3 [216-226]		1	1287.66	High	High	0.0001465	0.0007522	2.38
FALSE	High	[K].YYDDTYPSVK.[E]	1xalkyne 2PCA [N-Term]	0.000903647	0.000184472	1	1	1	P61923	P61923 [30-39]		0	1363.58	High	High	0.0001465	0.000617	1.94
FALSE	High	[R].SPVYLTVLK.[H]		0.000537753	0.000184472	1	1	1	P55786	P55786 [745-753]		0	1019.61	High	High	0.0001465	0.0003607	2.81
FALSE	High	[K].KVQTEVLQK.[R]	1xalkyne 2PCA [N-Term]	0.000467972	0.000184472	1	1	1	Q99848	Q99848 [179-187]		1	1185.66	High	High	0.0001465	0.0003126	2.28
FALSE	High	[R].DFTPVCTTELGR.[A]	1xCarbamidomethyl [C6]	0.000825901	0.000184472	1	1	1	P30041	P30041 [42-53]		0	1395.66	High	High	0.0001465	0.0005616	2.91
FALSE	High	[K].KVAPAPAVVK.[K]	1xalkyne 2PCA [N-Term]	0.000625217	0.000184472	1	1	1	P62424	P62424 [11-20]		1	1092.66	High	High	0.0001465	0.0004213	2.63
FALSE	High	[R].DEWLRPEDLPIK.[Y]	1xalkyne 2PCA [N-Term]	0.00105653	0.000184472	1	1	1	P49591	P49591 [282-293]		0	1623.82	High	High	0.0001465	0.0007247	2.27
FALSE	High	[R].DHPLPEVAHVK.[H]		0.000537753	0.000184472	1	1	1	P13073	P13073 [43-53]		0	1241.66	High	High	0.0001465	0.0003606	1.5
FALSE	High	[K].SLTNDWEDHLAVK.[H]		0.000733743	0.000184472	2	2	1	P07900; P08238	P07900 [315-327]; P08238 [307-319]		0	1527.74	High	High	0.0001465	0.0004982	2.17
FALSE	High	[R].SLTIAEFK.[C]	1xalkyne 2PCA [N-Term]	0.000607447	0.000184472	1	1	1	Q99426	Q99426 [31-38]		0	1021.54	High	High	0.0001465	0.0004098	2.91
FALSE	High	[K].KSIDTGMGLER.[L]	1xalkyne 2PCA [N-Term]	0.00111964	0.000184472	1	1	1	P49588	P49588 [236-246]		1	1319.64	High	High	0.0001465	0.0007698	2.34
FALSE	High	[R].DALKTEFK.[A]	1xalkyne 2PCA [N-Term]	0.00115955	0.000184472	1	2	1	Q5VTU8	Q5VTU8 [25-32]		1	1064.54	High	High	0.0001465	0.0007965	3.22
FALSE	High	[K].IAEVDCTAER.[N]	1xCarbamidomethyl [C6]	0.000712548	0.000184472	1	1	1	Q8NBS9	Q8NBS9 [376-385]		0	1163.54	High	High	0.0001465	0.000483	3.05
FALSE	High	[R].KPVTVSPTTPTSPTEGEAS.[-]		0.00056739	0.000184472	1	1	1	Q9Y6G9	Q9Y6G9 [505-523]		0	1885.94	High	High	0.0001465	0.0003815	3.33
FALSE	High	[R].SKYTTPSGEVR.[Y]	1xalkyne 2PCA [N-Term]	0.000577649	0.000184472	1	2	1	P55786	P55786 [162-172]		1	1337.65	High	High	0.0001465	0.0003891	2.72
FALSE	High	[K].SIAFPSIGSGR.[N]	1xalkyne 2PCA [N-Term]	0.000559322	0.000184472	1	1	2	O75367	O75367 [308-318]		0	1204.61	High	High	0.0001465	0.0003768	3.19
FALSE	High	[R].YQGVNLYIK.[N]	1xalkyne 2PCA [N-Term]	0.000816728	0.000184472	1	1	2	Q13310	Q13310 [291-299]		0	1210.63	High	High	0.0001465	0.0005563	2.9
FALSE	High	[R].DLEGSDIDTR.[R]	1xalkyne 2PCA [N-Term]	0.0008446	0.000184472	1	1	1	P55060	P55060 [373-382]		0	1233.54	High	High	0.0001465	0.0005741	2.78
FALSE	High	[R].SYAVVGVPPDIMGIGPAYAIPVALQK.[A]	1xalkyne 2PCA [N-Term]	0.000917397	0.000184472	1	1	1	P09110	P09110 [306-331]		0	2739.46	High	High	0.0001465	0.0006271	2.4
FALSE	High	[K].AAESETPGKSPEKKPK.[I]	1xalkyne 2PCA [N-Term]	0.000474684	0.000184472	1	1	1	O76021	O76021 [418-433]		2	1796.92	High	High	0.0001465	0.0003179	1.65
FALSE	High	[K].DLFQVAFNR.[V]	1xalkyne 2PCA [N-Term]	0.000634313	0.000184472	1	1	1	Q14204	Q14204 [3862-3870]		0	1222.6	High	High	0.0001465	0.0004286	2.64
FALSE	High	[K].LAENIDAQLKR.[M]	1xalkyne 2PCA [N-Term]	0.000652942	0.000184472	1	1	1	P37198	P37198 [436-446]		1	1383.74	High	High	0.0001465	0.0004404	2.9
FALSE	High	[K].DIEDVFYK.[Y]	1xalkyne 2PCA [N-Term]	0.000893488	0.000184472	1	1	2	Q07955	Q07955 [31-38]		0	1141.52	High	High	0.0001465	0.0006097	2.45
FALSE	High	[K].SLDQAINDK.[K]	1xalkyne 2PCA [N-Term]	0.000674622	0.000184472	1	1	1	Q9UQE7	Q9UQE7 [401-409]		0	1116.53	High	High	0.0001465	0.0004565	1.88
FALSE	High	[K].DANGNSFATR.[LI]	1xalkyne 2PCA [N-Term]	0.000629747	0.000184472	1	3	1	P62701	P62701 [212-221]		0	1165.5	High	High	0.0001465	0.0004251	2.77
FALSE	High	[R].DAPQDFHPDR.[V]	1xalkyne 2PCA [N-Term]	0.000934921	0.000184472	1	1	2	P21333	P21333 [665-674]		0	1310.55	High	High	0.0001465	0.0006376	2.93
FALSE	High	[K].SVVLMSHLGRPDGVPMPDKYSLEPVAVELK.[S]	1xOxidation [M16]; 1xalkyne 2PCA [N-Term]	0.00113719	0.000184472	1	1	1	P00558	P00558 [57-86]		1	3392.74	High	High	0.0001465	0.0007824	3.37
FALSE	High	[K].DIDSFVPSK.[V]	1xalkyne 2PCA [N-Term]	0.000699649	0.000184472	1	1	2	P10515	P10515 [388-396]		0	1120.53	High	High	0.0001465	0.0004744	2.89
FALSE	High	[R].YQQFKDFQR.[R]	1xalkyne 2PCA [N-Term]	0.000551375	0.000184472	2	2	1	O00148; Q13838	O00148 [329-337]; Q13838 [330-338]		1	1372.64	High	High	0.0001465	0.0003705	2.85
FALSE	High	[K].DLDIIDNYDYSHTVK.[Y]	1xalkyne 2PCA [N-Term]	0.00105246	0.000184472	1	1	1	O75369	O75369 [895-909]		0	1923.88	High	High	0.0001465	0.0007204	2.04
FALSE	High	[R].SLETVYLER.[N]	1xalkyne 2PCA [N-Term]	0.000687009	0.000184472	1	1	1	Q15435	Q15435 [322-330]		0	1222.61	High	High	0.0001465	0.0004643	2.23
FALSE	High	[K].AAESETPGK.[S]	1xalkyne 2PCA [N-Term]	0.000638915	0.000184472	1	1	1	O76021	O76021 [418-426]		0	1002.45	High	High	0.0001465	0.0004306	2.83
FALSE	High	[K].KPVIVFVPSR.[K]		0.00109814	0.000184472	1	1	1	O75643	O75643 [1557-1566]		0	1141.71	High	High	0.0001465	0.0007534	1.98
FALSE	High	[R].SKGQESFKK.[Q]	1xalkyne 2PCA [N-Term]	0.00104842	0.000184472	1	1	1	P06748	P06748 [222-230]		2	1151.58	High	High	0.0001465	0.000718	1.97
FALSE	High	[K].SYSFDEIRK.[N]	1xalkyne 2PCA [N-Term]	0.000712548	0.000184472	1	1	1	P43490	P43490 [470-478]		1	1257.59	High	High	0.0001465	0.0004834	2.44
FALSE	High	[K].TAELLNACK.[K]	1xCarbamidomethyl [C8]; 1xalkyne 2PCA [N-Term]	0.000478076	0.000184472	1	1	1	Q6PI48	Q6PI48 [145-153]		0	1132.55	High	High	0.0001465	0.0003202	1.83
FALSE	High	[K].KPEMFETAIK.[E]		0.000586	0.000184472	1	1	2	P78347	P78347 [807-816]		0	1193.62	High	High	0.0001465	0.0003945	1.52
FALSE	High	[K].SGVGNVFIK.[N]	1xalkyne 2PCA [N-Term]	0.000752868	0.000184472	1	2	1	Q13310	Q13310 [96-104]		0	1033.55	High	High	0.0001465	0.00051	2.51
FALSE	High	[R].DAEDAIYGR.[N]	1xalkyne 2PCA [N-Term]	0.000486664	0.000184472	1	1	2	Q13242	Q13242 [64-72]		0	1122.49	High	High	0.0001465	0.0003264	3.25
FALSE	High	[R].DIIALNPLYR.[E]	1xalkyne 2PCA [N-Term]	0.00064123	0.000184472	1	1	1	P36776	P36776 [302-311]		0	1300.7	High	High	0.0001465	0.0004337	2.65
FALSE	High	[K].SGVSITIDDPVR.[T]	1xalkyne 2PCA [N-Term]	0.000506112	0.000184472	1	1	1	Q9UKV3	Q9UKV3 [987-998]		0	1371.69	High	High	0.0001465	0.0003391	2.75
FALSE	High	[K].DILADLIPK.[E]	1xalkyne 2PCA [N-Term]	0.0010206	0.000184472	1	1	1	O75390	O75390 [35-43]		0	1110.62	High	High	0.0001465	0.0007003	2.44
FALSE	High	[K].SHCFVTYSTVEEAVATR.[T]	1xCarbamidomethyl [C3]; 1xalkyne 2PCA [N-Term]	0.00109814	0.000184472	1	1	1	Q9UKV3	Q9UKV3 [1050-1066]		0	2069.94	High	High	0.0001465	0.0007541	2.29
FALSE	High	[R].SHEGETAYIR.[V]		0.00103242	0.000184472	1	1	1	Q07955	Q07955 [182-191]		0	1162.55	High	High	0.0001465	0.0007086	2.31
FALSE	High	[R].SHEGETAYIR.[V]	1xalkyne 2PCA [N-Term]	0.000530128	0.000184472	1	1	2	Q07955	Q07955 [182-191]		0	1275.58	High	High	0.0001465	0.0003564	2.8
FALSE	High	[K].DAENHEAQLK.[N]	1xalkyne 2PCA [N-Term]	0.000960098	0.000184472	1	1	1	Q9Y266	Q9Y266 [124-133]		0	1267.57	High	High	0.0001465	0.0006559	1.96
FALSE	High	[R].SHEGETSYIR.[V]	1xalkyne 2PCA [N-Term]	0.000717782	0.000184472	1	1	2	Q13242	Q13242 [172-181]		0	1291.57	High	High	0.0001465	0.0004856	2.26
FALSE	High	[K].KPGGFDISLFYR.[D]		0.001124	0.000184472	1	1	1	P12956	P12956 [207-218]		0	1399.74	High	High	0.0001465	0.0007736	3.16
FALSE	High	[R].KPLIVASPK.[M]		0.000559322	0.000184472	1	1	1	Q96HY7	Q96HY7 [759-767]		0	952.619	High	High	0.0001465	0.0003756	2.78
FALSE	High	[R].YNVPFLTFINKLDR.[M]	1xalkyne 2PCA [N-Term]	0.000974831	0.000184472	1	1	1	Q96RP9	Q96RP9 [165-178]		1	1852.97	High	High	0.0001465	0.0006673	2.11
FALSE	High	[R].AAFLNFFR.[D]	1xalkyne 2PCA [N-Term]	0.000880144	0.000184472	1	1	1	Q5JTZ9	Q5JTZ9 [44-51]		0	1098.55	High	High	0.0001465	0.0006002	2.25
FALSE	High	[R].DLGFNGAPYR.[S]	1xalkyne 2PCA [N-Term]	0.000835192	0.000184472	1	1	1	Q9Y5B9	Q9Y5B9 [803-812]		0	1222.56	High	High	0.0001465	0.0005677	1.6
FALSE	High	[K].KPNFEVGSSR.[Q]		0.000491891	0.000184472	1	1	1	Q6FI81	Q6FI81 [163-172]		0	1120.57	High	High	0.0001465	0.000329	1.88
FALSE	High	[K].SKFDEMAK.[A]	1xalkyne 2PCA [N-Term]	0.000491891	0.000184472	1	1	2	O15347	O15347 [58-65]		1	1068.48	High	High	0.0001465	0.0003291	2.63
FALSE	High	[K].SKFEDMAK.[S]	1xalkyne 2PCA [N-Term]	0.000620722	0.000184472	1	1	1	P26583	P26583 [58-65]		1	1068.48	High	High	0.0001465	0.000418	2.88
FALSE	High	[K].SKGGVVGIK.[V]	1xalkyne 2PCA [N-Term]	0.000832082	0.000184472	1	1	1	P04075	P04075 [100-108]		1	957.552	High	High	0.0001465	0.000566	3.35
FALSE	High	[K].YQQLFEDIR.[G]	1xalkyne 2PCA [N-Term]	0.000978554	0.000184472	1	1	1	P33991	P33991 [820-828]		0	1324.63	High	High	0.0001465	0.000669	2.17
FALSE	High	[R].YNEDLELEDAIHTAILTLK.[E]	1xalkyne 2PCA [N-Term]	0.000913937	0.000184472	1	1	2	P25787	P25787 [178-196]		0	2314.16	High	High	0.0001465	0.0006229	1.96
FALSE	High	[R].DIDEVSSLLR.[T]	1xalkyne 2PCA [N-Term]	0.00071516	0.000184472	1	1	2	P50990	P50990 [156-165]		0	1259.63	High	High	0.0001465	0.0004838	2.43
FALSE	High	[R].SIFQHIQSAQSQR.[S]		0.000816728	0.000184472	1	1	1	Q9Y2W1	Q9Y2W1 [609-621]		0	1529.78	High	High	0.0001465	0.0005561	2.74
FALSE	High	[K].SILVSPTGPSR.[V]	1xalkyne 2PCA [N-Term]	0.000876843	0.000184472	1	1	1	Q14684	Q14684 [702-712]		0	1226.65	High	High	0.0001465	0.0005973	2.63
FALSE	High	[K].SLIWTLLK.[Q]	1xalkyne 2PCA [N-Term]	0.00109814	0.000184472	1	1	1	Q9BZF1	Q9BZF1 [405-412]		0	1086.63	High	High	0.0001465	0.0007532	1.86
FALSE	High	[R].DAVTYTEHAKR.[K]		0.000769708	0.000184472	1	1	1	P62805	P62805 [69-79]		1	1290.64	High	High	0.0001465	0.000523	2.2
FALSE	High	[R].SVGAELNVLPFCTQFIPMDIIDSPK.[H]	1xCarbamidomethyl [C12]; 1xalkyne 2PCA [N-Term]	0.000728379	0.000184472	1	1	1	Q3SY69	Q3SY69 [97-121]		0	2904.43	High	High	0.0001465	0.0004946	1.65
FALSE	High	[R].SVFDIPIFTEEFLNHSK.[A]	1xalkyne 2PCA [N-Term]	0.000687009	0.000184472	1	1	1	Q9NP66	Q9NP66 [214-230]		0	2136.04	High	High	0.0001465	0.0004644	1.87
FALSE	High	[R].SINQPVAFVR.[R]	1xalkyne 2PCA [N-Term]	0.000704777	0.000184472	1	1	2	Q9GZT3	Q9GZT3 [15-24]		0	1243.66	High	High	0.0001465	0.0004777	3.35
FALSE	High	[R].AADAVEDLR.[W]	1xalkyne 2PCA [N-Term]	0.000731055	0.000184472	1	1	1	Q9UNF0	Q9UNF0 [276-284]		0	1072.51	High	High	0.0001465	0.0004957	2.86
FALSE	High	[R].KSAPATGGVK.[K]	1xalkyne 2PCA [N-Term]	0.000723059	0.000184472	1	3	1	Q16695	Q16695 [28-37]		1	1028.55	High	High	0.0001465	0.0004892	2.96
FALSE	High	[K].AADAEAEVASLNR.[R]	1xalkyne 2PCA [N-Term]	0.00111098	0.000184472	1	1	1	P06753	P06753 [79-91]		0	1429.67	High	High	0.0001465	0.0007615	2.9
FALSE	High	[R].LADLEALK.[V]	1xalkyne 2PCA [N-Term]	0.000689517	0.000184472	1	1	2	O75792	O75792 [57-64]		0	985.535	High	High	0.0001465	0.0004675	3.1
FALSE	High	[R].SIPMTVDFIR.[L]	1xalkyne 2PCA [N-Term]	0.000662482	0.000184472	1	1	1	P00492	P00492 [92-101]		0	1291.65	High	High	0.0001465	0.000448	2.41
FALSE	High	[K].STYEQVDLIGKK.[T]	1xalkyne 2PCA [N-Term]	0.00113719	0.000184472	1	1	1	Q9NR30	Q9NR30 [392-403]		1	1493.76	High	High	0.0001465	0.0007811	2.91
FALSE	High	[R].LACDVDQVTR.[Q]	1xCarbamidomethyl [C3]; 1xalkyne 2PCA [N-Term]	0.000971124	0.000184472	1	1	1	P78527	P78527 [972-981]		0	1289.59	High	High	0.0001465	0.0006634	2.19
FALSE	High	[K].STVPTDFSSAK.[I]	1xalkyne 2PCA [N-Term]	0.000479781	0.000184472	1	1	1	Q08722	Q08722 [75-85]		0	1252.58	High	High	0.0001465	0.000321	2.32
FALSE	High	[R].SIQLDGLVWGASK.[L]		0.000559322	0.000184472	1	1	1	P29692	P29692 [220-232]		0	1373.74	High	High	0.0001465	0.0003766	2.59
FALSE	High	[R].SLQQLAEER.[S]	1xalkyne 2PCA [N-Term]	0.000634313	0.000184472	1	1	1	Q13813	Q13813 [1217-1225]		0	1186.59	High	High	0.0001465	0.0004276	2.6
FALSE	High	[K].DKFSFDLGK.[G]	1xalkyne 2PCA [N-Term]	0.00066489	0.000184472	1	1	1	Q02790	Q02790 [75-83]		1	1169.56	High	High	0.0001465	0.0004494	2.19
FALSE	High	[R].STVDAEAVHK.[L]	1xalkyne 2PCA [N-Term]	0.000569426	0.000184472	1	1	1	P52701	P52701 [1343-1352]		0	1169.56	High	High	0.0001465	0.0003831	2.18
FALSE	High	[R].STVAQLVK.[R]	1xalkyne 2PCA [N-Term]	0.0010939	0.000184472	1	1	2	P25705	P25705 [254-261]		0	958.536	High	High	0.0001465	0.0007512	3.13
FALSE	High	[K].STTTGHLIYK.[C]		0.000717782	0.000184472	2	3	2	Q05639; P68104	Q05639 [21-30]; P68104 [21-30]		0	1120.6	High	High	0.0001465	0.0004872	2.19
FALSE	High	[K].KSATQFTGR.[Y]	1xalkyne 2PCA [N-Term]	0.00100124	0.000184472	1	1	2	Q8NCW5	Q8NCW5 [246-254]		1	1108.55	High	High	0.0001465	0.0006865	2.44
FALSE	High	[R].SVIDPVPAPVGDSHVDGAAK.[S]	1xalkyne 2PCA [N-Term]	0.000627477	0.000184472	1	1	1	Q13177	Q13177 [197-216]		0	2044.01	High	High	0.0001465	0.0004239	2.68
FALSE	High	[R].SVIEDVINDVR.[D]	1xalkyne 2PCA [N-Term]	0.000629747	0.000184472	1	1	1	P52655	P52655 [16-26]		0	1371.69	High	High	0.0001465	0.0004248	2.7
FALSE	High	[R].LADINYEGR.[L]	1xalkyne 2PCA [N-Term]	0.0010128	0.000184472	1	1	2	P52948	P52948 [843-851]		0	1163.55	High	High	0.0001465	0.000694	2.95
FALSE	High	[K].KQLADETLLK.[V]	1xalkyne 2PCA [N-Term]	0.000515213	0.000184472	1	1	2	P20700	P20700 [182-191]		1	1271.7	High	High	0.0001465	0.0003459	2.32
FALSE	High	[R].KQLDKEQVR.[K]	1xalkyne 2PCA [N-Term]	0.000537753	0.000184472	1	1	2	O76021	O76021 [29-37]		2	1256.67	High	High	0.0001465	0.0003608	2.79
FALSE	High	[R].DICNDVLSLLEK.[F]	1xCarbamidomethyl [C3]	0.000474684	0.000184472	1	1	1	P63104	P63104 [92-103]		0	1418.72	High	High	0.0001465	0.0003181	2.49
FALSE	High	[R].DLCGIVASK.[A]	1xCarbamidomethyl [C3]; 1xalkyne 2PCA [N-Term]	0.000643554	0.000184472	1	1	1	P13489	P13489 [218-226]		0	1075.52	High	High	0.0001465	0.0004349	3.23
FALSE	High	[R].DIATIVADK.[C]	1xalkyne 2PCA [N-Term]	0.000687009	0.000184472	1	1	1	Q9Y3A5	Q9Y3A5 [110-118]		0	1058.55	High	High	0.0001465	0.0004653	2.39
FALSE	High	[R].DLAQALINR.[G]	1xalkyne 2PCA [N-Term]	0.000643554	0.000184472	1	1	2	P46087	P46087 [323-331]		0	1126.6	High	High	0.0001465	0.0004339	3.25
FALSE	High	[K].DLAPYLPSVTPGLK.[A]	1xalkyne 2PCA [N-Term]	0.000682025	0.000184472	1	1	1	Q92616	Q92616 [1650-1663]		0	1583.85	High	High	0.0001465	0.0004612	2.65
FALSE	High	[K].SVPLATAPMAEQR.[T]		0.000530128	0.000184472	1	1	1	Q9Y678	Q9Y678 [578-590]		0	1370.71	High	High	0.0001465	0.0003554	2.55
FALSE	High	[K].LAEALYIADR.[K]	1xalkyne 2PCA [N-Term]	0.000707357	0.000184472	1	1	1	Q13573	Q13573 [287-296]		0	1247.64	High	High	0.0001465	0.0004793	2.82
FALSE	High	[R].SLHSATTIGNK.[M]	1xalkyne 2PCA [N-Term]	0.000481493	0.000184472	1	1	1	P51610	P51610 [256-266]		0	1241.63	High	High	0.0001465	0.0003219	1.79
FALSE	High	[K].SVNVKPLVTHR.[F]	1xalkyne 2PCA [N-Term]	0.000838315	0.000184472	1	1	1	Q00796	Q00796 [315-325]		0	1362.76	High	High	0.0001465	0.00057	3.23
FALSE	High	[K].SVNFDMTSK.[F]	1xalkyne 2PCA [N-Term]	0.000547447	0.000184472	1	1	1	Q8WUM4	Q8WUM4 [575-583]		0	1141.5	High	High	0.0001465	0.0003683	2.56
FALSE	High	[K].SVNELIYKR.[G]	1xalkyne 2PCA [N-Term]	0.000600926	0.000184472	1	1	2	P18124	P18124 [149-157]		1	1234.66	High	High	0.0001465	0.0004046	3.15
FALSE	High	[R].DATNDQVTK.[D]	1xalkyne 2PCA [N-Term]	0.000509732	0.000184472	1	1	2	O75874	O75874 [50-58]		0	1104.5	High	High	0.0001465	0.0003425	1.11
FALSE	High	[K].SVMEELKR.[I]	1xalkyne 2PCA [N-Term]	0.00111098	0.000184472	2	2	2	P61326; Q96A72	P61326 [55-62]; Q96A72 [57-64]		1	1104.55	High	High	0.0001465	0.0007626	3.17
FALSE	High	[K].SLLGDSAPTLHLNK.[G]	1xalkyne 2PCA [N-Term]	0.000551375	0.000184472	1	1	1	P52594	P52594 [162-175]		0	1578.83	High	High	0.0001465	0.0003708	3.1
FALSE	High	[K].SLILTALQR.[E]	1xalkyne 2PCA [N-Term]	0.000650581	0.000184472	1	1	1	Q8TEX9	Q8TEX9 [82-90]		0	1127.66	High	High	0.0001465	0.0004394	2.58
FALSE	High	[K].DKWSPALQIR.[T]	1xalkyne 2PCA [N-Term]	0.000526358	0.000184472	1	2	2	P61088	P61088 [93-102]		1	1326.7	High	High	0.0001465	0.0003537	3.17
FALSE	High	[K].LADMGIAIR.[V]	1xalkyne 2PCA [N-Term]	0.000590223	0.000184472	1	1	2	Q9Y3I0	Q9Y3I0 [452-460]		0	1072.56	High	High	0.0001465	0.000398	2.9
FALSE	High	[K].SLLQQLENVTK.[E]	1xalkyne 2PCA [N-Term]	0.000609638	0.000184472	1	1	1	Q9UPN9	Q9UPN9 [379-389]		0	1385.74	High	High	0.0001465	0.0004108	2.33
FALSE	High	[K].IADMGHLK.[Y]	1xalkyne 2PCA [N-Term]	0.000614046	0.000184472	1	1	2	P12004	P12004 [241-248]		0	997.492	High	High	0.0001465	0.0004133	2.93
FALSE	High	[K].KQGLLPLTFADPADYNK.[I]	1xalkyne 2PCA [N-Term]	0.000684512	0.000184472	1	1	1	Q99798	Q99798 [701-717]		1	2004.02	High	High	0.0001465	0.0004631	3.4
FALSE	High	[K].LFDFVNAK.[K]	1xalkyne 2PCA [N-Term]	0.00113277	0.000184472	1	1	2	Q08945	Q08945 [414-421]		0	1066.54	High	High	0.0001465	0.0007796	2.74
FALSE	High	[K].KGVTSILPVLR.[E]	1xalkyne 2PCA [N-Term]	0.00098605	0.000184472	1	1	1	Q92616	Q92616 [2259-2269]		1	1295.78	High	High	0.0001465	0.0006747	2.85
FALSE	High	[K].YHNVGLSK.[C]	1xalkyne 2PCA [N-Term]	0.000655313	0.000184472	1	1	1	Q14103	Q14103 [244-251]		0	1030.51	High	High	0.0001465	0.0004435	2.7
FALSE	High	[R].NPPPNADPNMK.[L]		0.000662482	0.000184472	1	1	2	Q96AE4	Q96AE4 [415-425]		0	1194.56	High	High	0.0001465	0.0004473	2.69
FALSE	High	[R].TLYDFPGNDAEDLPFK.[K]	1xalkyne 2PCA [N-Term]	0.000978554	0.000184472	1	1	1	P46109	P46109 [130-145]		0	1954.89	High	High	0.0001465	0.0006699	1.52
FALSE	High	[K].ATVLLSMSK.[G]	1xalkyne 2PCA [N-Term]	0.000607447	0.000184472	1	1	1	Q53EL6	Q53EL6 [298-306]		0	1062.57	High	High	0.0001465	0.0004101	1.72
FALSE	High	[R].TIYAGNALCTVK.[C]	1xCarbamidomethyl [C9]	0.000590223	0.000184472	1	1	1	P13804	P13804 [147-158]		0	1310.68	High	High	0.0001465	0.000397	2.82
FALSE	High	[K].LEGFHTQISK.[Y]	1xalkyne 2PCA [N-Term]	0.000598768	0.000184472	1	1	1	Q06323	Q06323 [167-176]		0	1272.64	High	High	0.0001465	0.0004034	3.18
FALSE	High	[R].ATVVESSEK.[A]	1xalkyne 2PCA [N-Term]	0.00057147	0.000184472	1	1	1	P61981	P61981 [144-152]		0	1062.51	High	High	0.0001465	0.0003852	2.9
FALSE	High	[R].KANAIPDGPR.[G]	1xalkyne 2PCA [N-Term]	0.000662482	0.000184472	1	1	1	Q9Y2Z4	Q9Y2Z4 [415-424]		1	1151.6	High	High	0.0001465	0.0004476	2.79
FALSE	High	[K].KAPDFVFYAPR.[L]	1xalkyne 2PCA [N-Term]	0.0004884	0.000184472	3	3	4	P35241; P26038; P15311	P35241 [263-273]; P26038 [263-273]; P15311 [263-273]		1	1423.72	High	High	0.0001465	0.0003266	2.97
FALSE	High	[K].EAIEGTYIDKK.[C]		0.000789892	0.000184472	1	1	1	P62280	P62280 [49-59]		1	1266.66	High	High	0.0001465	0.0005358	1.78
FALSE	High	[R].NPPAFTELQLPR.[Y]		0.000736441	0.000184472	1	1	1	Q6L8Q7	Q6L8Q7 [160-171]		0	1382.74	High	High	0.0001465	0.0005	3.04
FALSE	High	[R].NQDLAPNSAEQASILSLVTK.[I]		0.000594479	0.000184472	1	1	1	Q12905	Q12905 [61-80]		0	2099.1	High	High	0.0001465	0.0003998	1.29
FALSE	High	[K].NQKDPGVLDR.[M]	1xalkyne 2PCA [N-Term]	0.000819773	0.000184472	1	1	3	P31949	P31949 [53-62]		1	1254.62	High	High	0.0001465	0.0005581	2.07
FALSE	High	[K].YALTGDEVKK.[I]	1xalkyne 2PCA [N-Term]	0.000758435	0.000184472	1	3	2	P62701	P62701 [54-63]		1	1236.63	High	High	0.0001465	0.0005149	2.38
FALSE	High	[K].TLVLLMGK.[E]	1xalkyne 2PCA [N-Term]	0.000741872	0.000184472	1	1	3	P07737	P07737 [109-116]		0	987.57	High	High	0.0001465	0.0005033	2.23
FALSE	High	[R].YALYDATYETK.[E]		0.000553351	0.000184472	2	2	1	P23528; Q9Y281	P23528 [82-92]; Q9Y281 [82-92]		0	1337.63	High	High	0.0001465	0.0003718	2.9
FALSE	High	[R].AAVVESHK.[L]	1xalkyne 2PCA [N-Term]	0.000835192	0.000184472	1	1	1	P00390	P00390 [90-97]		0	953.484	High	High	0.0001465	0.0005696	3.18
FALSE	High	[R].KAQCPIVER.[L]	1xCarbamidomethyl [C4]; 1xalkyne 2PCA [N-Term]	0.000533926	0.000184472	1	1	3	P46782	P46782 [63-71]		1	1213.61	High	High	0.0001465	0.000359	1.9
FALSE	High	[R].EAHAQSIGMNR.[L]	1xalkyne 2PCA [N-Term]	0.000886787	0.000184472	1	1	1	P25205	P25205 [757-767]		0	1326.6	High	High	0.0001465	0.0006051	2
FALSE	High	[R].NQPQFQQMR.[Q]	1xalkyne 2PCA [N-Term]	0.00105653	0.000184472	1	1	1	P54727	P54727 [281-289]		0	1289.58	High	High	0.0001465	0.0007233	1.85
FALSE	High	[K].TIVFVETK.[R]	1xalkyne 2PCA [N-Term]	0.000614046	0.000184472	1	1	2	P17844	P17844 [344-351]		0	1049.57	High	High	0.0001465	0.0004138	2.66
FALSE	High	[K].EAIANYVK.[E]	1xalkyne 2PCA [N-Term]	0.000472997	0.000184472	1	1	1	O75880	O75880 [211-218]		0	1020.51	High	High	0.0001465	0.0003162	2.64
FALSE	High	[K].YAMEQSIK.[S]	1xalkyne 2PCA [N-Term]	0.00103639	0.000184472	1	1	1	Q9UHX1	Q9UHX1 [73-80]		0	1082.5	High	High	0.0001465	0.000709	2.23
FALSE	High	[R].KALDDMISTLK.[K]	1xalkyne 2PCA [N-Term]	0.000648229	0.000184472	1	1	1	P49368	P49368 [128-138]		1	1347.7	High	High	0.0001465	0.0004371	2.16
FALSE	High	[R].NPLVAVYYTNR.[A]		0.000555334	0.000184472	1	1	1	Q9UNE7	Q9UNE7 [56-66]		0	1309.69	High	High	0.0001465	0.0003733	3.63
FALSE	High	[K].IELFADVVPK.[T]	1xalkyne 2PCA [N-Term]	0.000636609	0.000184472	1	1	2	O43447	O43447 [29-38]		0	1243.67	High	High	0.0001465	0.0004301	2.42
FALSE	High	[K].NNQITNNQR.[I]	1xalkyne 2PCA [N-Term]	0.00112838	0.000184472	1	1	1	P00558	P00558 [31-39]		0	1214.57	High	High	0.0001465	0.0007737	3.23
FALSE	High	[R].ATSSSSGSLSATGR.[L]		0.000551375	0.000184472	1	1	1	Q03252	Q03252 [417-430]		0	1268.61	High	High	0.0001465	0.000371	2.24
FALSE	High	[K].TMTLFSALR.[A]	1xalkyne 2PCA [N-Term]	0.000795768	0.000184472	1	1	2	Q14204	Q14204 [2602-2610]		0	1152.59	High	High	0.0001465	0.0005418	2.19
FALSE	High	[R].WYQMGAYQPFFR.[A]	1xalkyne 2PCA [N-Term]	0.000913937	0.000184472	1	1	1	Q14697	Q14697 [663-674]		0	1706.76	High	High	0.0001465	0.0006238	1.1
FALSE	High	[K].KAFMGPLKK.[D]	1xalkyne 2PCA [N-Term]	0.00108967	0.000184472	1	1	2	P39023	P39023 [386-394]		2	1132.63	High	High	0.0001465	0.0007474	3.09
FALSE	High	[K].NNWEVSALSR.[A]	1xalkyne 2PCA [N-Term]	0.000873557	0.000184472	1	1	2	P78527	P78527 [811-820]		0	1288.61	High	High	0.0001465	0.0005949	3.06
FALSE	High	[R].LELEAAQK.[F]	1xalkyne 2PCA [N-Term]	0.000838315	0.000184472	1	1	1	Q14974	Q14974 [16-23]		0	1014.53	High	High	0.0001465	0.0005697	2.99
FALSE	High	[K].WYYNAAGFNK.[L]	1xalkyne 2PCA [N-Term]	0.000761235	0.000184472	1	1	1	P14927	P14927 [20-29]		0	1346.6	High	High	0.0001465	0.000516	1.54
FALSE	High	[K].NPNGPYPYTLK.[L]		0.000731055	0.000184472	1	1	1	P14866	P14866 [569-579]		0	1263.64	High	High	0.0001465	0.0004954	3.05
FALSE	High	[R].NPAMMQEMMR.[N]		0.000502518	0.000184472	3	3	1	Q9UMX0; Q9UHD9; Q9NRR5	Q9UMX0 [244-253]; Q9UHD9 [240-249]; Q9NRR5 [254-263]		0	1238.51	High	High	0.0001465	0.0003374	3.23
FALSE	High	[K].ACADATLSQITNNIDPVGR.[I]	1xCarbamidomethyl [C2]; 1xalkyne 2PCA [N-Term]	0.000547447	0.000184472	1	1	1	P62873	P62873 [24-42]		0	2129.01	High	High	0.0001465	0.0003676	2.43
FALSE	High	[R].NPDTQWITKPVHK.[H]		0.000761235	0.000184472	1	1	2	P61313	P61313 [145-157]		0	1563.83	High	High	0.0001465	0.0005162	2.53
FALSE	High	[R].NPELPNAAQAQK.[E]		0.000478076	0.000184472	1	1	1	O60264	O60264 [803-814]		0	1280.66	High	High	0.0001465	0.0003196	2.34
FALSE	High	[R].TMLYTPQEMK.[Q]	1xalkyne 2PCA [N-Term]	0.00113277	0.000184472	1	1	1	Q9Y265	Q9Y265 [363-372]		0	1354.62	High	High	0.0001465	0.0007772	0.81
FALSE	High	[R].LEKPAKYDDIK.[K]	1xalkyne 2PCA [N-Term]	0.000967433	0.000184472	1	1	1	P04406	P04406 [249-259]		1	1432.75	High	High	0.0001465	0.0006606	2.22
FALSE	High	[R].KAGGTGPGEEK.[Q]	1xalkyne 2PCA [N-Term]	0.000667309	0.000184472	1	1	1	P13798	P13798 [108-118]		1	1143.54	High	High	0.0001465	0.0004516	1.74
FALSE	High	[R].LEKHELIEFR.[R]	1xalkyne 2PCA [N-Term]	0.000478076	0.000184472	1	1	1	Q00610	Q00610 [1499-1508]		1	1426.75	High	High	0.0001465	0.0003203	1.66
FALSE	High	[K].NPGFEIIHGLLDR.[I]		0.000643554	0.000184472	1	1	1	Q9NSD9	Q9NSD9 [505-517]		0	1480.79	High	High	0.0001465	0.0004347	3.02
FALSE	High	[K].ATTASQAK.[A]	1xalkyne 2PCA [N-Term]	0.000682025	0.000184472	1	1	1	P50454	P50454 [87-94]		0	890.437	High	High	0.0001465	0.0004617	2.31
FALSE	High	[K].EAINLLEPMTNDPVNYVR.[Q]	1xalkyne 2PCA [N-Term]	0.000978554	0.000184472	1	1	1	Q99460	Q99460 [667-684]		0	2201.07	High	High	0.0001465	0.0006691	1.19
FALSE	High	[R].IEESITEDLSLADLMPR.[V]	1xalkyne 2PCA [N-Term]	0.00100508	0.000184472	1	1	1	P42285	P42285 [82-98]		0	2044.99	High	High	0.0001465	0.000687	2.62
FALSE	High	[R].YANNSNYK.[N]	1xalkyne 2PCA [N-Term]	0.000486664	0.000184472	2	2	1	P61326; Q96A72	P61326 [34-41]; Q96A72 [36-43]		0	1086.46	High	High	0.0001465	0.0003255	2.35
FALSE	High	[K].TLTPDQWAR.[E]	1xalkyne 2PCA [N-Term]	0.00105246	0.000184472	1	1	2	Q9H3K6	Q9H3K6 [74-82]		0	1200.58	High	High	0.0001465	0.0007229	2.71
FALSE	High	[K].NTCTSVYTK.[D]	1xCarbamidomethyl [C3]; 1xalkyne 2PCA [N-Term]	0.00114607	0.000184472	1	1	1	P78527	P78527 [109-117]		0	1186.52	High	High	0.0001465	0.0007886	1.98
FALSE	High	[R].NTDEMVELR.[I]	1xalkyne 2PCA [N-Term]	0.000717782	0.000184472	1	1	1	P61978	P61978 [38-46]		0	1219.54	High	High	0.0001465	0.0004862	2.65
FALSE	High	[K].IEAVEMHLTR.[E]	1xalkyne 2PCA [N-Term]	0.000949215	0.000184472	1	1	1	Q9UKN8	Q9UKN8 [676-685]		0	1311.65	High	High	0.0001465	0.0006477	2.64
FALSE	High	[R].TIRYPDPLIK.[V]	1xalkyne 2PCA [N-Term]	0.000559322	0.000184472	1	2	1	P62701	P62701 [146-155]		1	1328.74	High	High	0.0001465	0.0003764	2.47
FALSE	High	[K].NTHCSSLPHYQK.[L]	1xCarbamidomethyl [C4]; 1xalkyne 2PCA [N-Term]	0.0004884	0.000184472	1	1	2	P43243	P43243 [818-829]		0	1584.7	High	High	0.0001465	0.0003273	2.72
FALSE	High	[K].LEAQAYTAYLSGMLR.[F]	1xalkyne 2PCA [N-Term]	0.000507919	0.000184472	1	1	2	Q9UHB9	Q9UHB9 [184-198]		0	1799.88	High	High	0.0001465	0.0003404	2.55
FALSE	High	[R].YDDMAACMK.[S]	1xCarbamidomethyl [C7]	0.000539677	0.000184472	1	1	1	P63104	P63104 [19-27]		0	1104.42	High	High	0.0001465	0.0003623	1.95
FALSE	High	[R].TLQSLACGK.[A]	1xCarbamidomethyl [C7]; 1xalkyne 2PCA [N-Term]	0.000620722	0.000184472	1	2	1	Q13620	Q13620 [781-789]		0	1090.53	High	High	0.0001465	0.000419	2.51
FALSE	High	[K].LEALITQTR.[A]	1xalkyne 2PCA [N-Term]	0.000490142	0.000184472	1	1	2	Q9UHB9	Q9UHB9 [278-286]		0	1157.63	High	High	0.0001465	0.0003281	2.7
FALSE	High	[K].AAVHLEGK.[I]	1xalkyne 2PCA [N-Term]	0.00106061	0.000184472	1	1	1	P18206	P18206 [489-496]		0	937.489	High	High	0.0001465	0.0007275	2.12
FALSE	High	[K].EAAQEAVK.[L]	1xalkyne 2PCA [N-Term]	0.0010128	0.000184472	2	2	2	O43390; O60506	O43390 [217-224]; O60506 [214-221]		0	958.463	High	High	0.0001465	0.0006924	3.37
FALSE	High	[R].YDDMATCMK.[A]	1xCarbamidomethyl [C7]	0.000841451	0.000184472	1	1	1	P27348	P27348 [19-27]		0	1134.43	High	High	0.0001465	0.0005721	2.45
FALSE	High	[K].KDAENHEAQLK.[N]	1xalkyne 2PCA [N-Term]	0.0005839	0.000184472	1	1	1	Q9Y266	Q9Y266 [123-133]		1	1395.67	High	High	0.0001465	0.000393	2.05
FALSE	High	[R].LEAFLTQK.[AQ]	1xalkyne 2PCA [N-Term]	0.00085094	0.000184472	2	2	2	P36507; Q02750	P36507 [54-61]; Q02750 [50-57]		0	1062.56	High	High	0.0001465	0.0005796	2.34
FALSE	High	[K].TIPYSDKLFEMVLGPAAYNVPLPK.[K]		0.00110668	0.000184472	1	1	1	Q16891	Q16891 [78-101]		1	2663.42	High	High	0.0001465	0.0007604	2.78
FALSE	High	[K].AVDALLTHCK.[S]	1xCarbamidomethyl [C9]	0.000515213	0.000184472	1	1	2	O76021	O76021 [39-48]		0	1127.59	High	High	0.0001465	0.0003453	2.51
FALSE	High	[K].LEAEMEAAR.[H]	1xalkyne 2PCA [N-Term]	0.0010206	0.000184472	1	1	1	Q8WXF1	Q8WXF1 [304-312]		0	1132.51	High	High	0.0001465	0.0006995	2.94
FALSE	High	[R].LEAAYLDLQR.[I]		0.000504311	0.000184472	1	1	1	O75347	O75347 [71-80]		0	1191.64	High	High	0.0001465	0.0003385	3.02
FALSE	High	[K].AVDEAADALLK.[A]		0.000632025	0.000184472	1	1	1	Q16891	Q16891 [287-297]		0	1115.59	High	High	0.0001465	0.0004258	2.82
FALSE	High	[K].AVDEAVILLQEIGVLDQR.[E]	1xalkyne 2PCA [N-Term]	0.000813696	0.000184472	1	1	1	Q7L2E3	Q7L2E3 [847-864]		0	2094.12	High	High	0.0001465	0.0005528	1.56
FALSE	High	[R].KCNTDQAGRPK.[C]	1xCarbamidomethyl [C2]; 1xalkyne 2PCA [N-Term]	0.000643554	0.000184472	1	1	1	P33992	P33992 [196-206]		1	1387.65	High	High	0.0001465	0.0004352	2.4
FALSE	High	[R].AAVIGDVIR.[V]	1xalkyne 2PCA [N-Term]	0.000502518	0.000184472	1	1	2	Q9NR30	Q9NR30 [424-432]		0	1026.57	High	High	0.0001465	0.0003367	2.9
FALSE	High	[R].LECVEPNCR.[S]	2xCarbamidomethyl [C3; C8]	0.000978554	0.000184472	1	2	1	Q969Q0	Q969Q0 [70-78]		0	1176.51	High	High	0.0001465	0.0006704	2.32
FALSE	High	[R].LECVEPNCR.[S]	2xCarbamidomethyl [C3; C8]; 1xalkyne 2PCA [N-Term]	0.000669737	0.000184472	1	2	2	Q969Q0	Q969Q0 [70-78]		0	1289.54	High	High	0.0001465	0.0004521	2.52
FALSE	High	[R].EAGGAFGK.[R]	1xalkyne 2PCA [N-Term]	0.000931386	0.000184472	1	1	1	Q9UII2	Q9UII2 [42-49]		0	849.389	High	High	0.0001465	0.0006372	2.85
FALSE	High	[R].YASENVNK.[L]	1xalkyne 2PCA [N-Term]	0.000804676	0.000184472	2	2	1	P62820; Q9H0U4	P62820 [112-119]; Q9H0U4 [109-116]		0	1037.47	High	High	0.0001465	0.0005473	2.77
FALSE	High	[R].KASDVHEVRK.[V]	1xalkyne 2PCA [N-Term]	0.00080767	0.000184472	1	1	1	P14618	P14618 [247-256]		2	1281.67	High	High	0.0001465	0.0005497	2.77
FALSE	High	[K].YASWAASQINR.[A]	1xalkyne 2PCA [N-Term]	0.000707357	0.000184472	1	1	1	Q15006	Q15006 [256-266]		0	1379.65	High	High	0.0001465	0.000479	2.36
FALSE	High	[R].YATLPNIMK.[A]	1xalkyne 2PCA [N-Term]	0.000539677	0.000184472	1	1	1	P38117	P38117 [192-200]		0	1163.59	High	High	0.0001465	0.0003619	2.86
FALSE	High	[R].IEEELGSK.[A]	1xalkyne 2PCA [N-Term]	0.000627477	0.000184472	1	1	3	P06733	P06733 [413-420]		0	1017.49	High	High	0.0001465	0.0004227	2.68
FALSE	High	[K].YAVTALTEGLR.[Q]	1xalkyne 2PCA [N-Term]	0.001124	0.000184472	1	1	1	Q6UWP2	Q6UWP2 [171-181]		0	1306.68	High	High	0.0001465	0.0007727	1.91
FALSE	High	[K].YAVTTGDHGIIR.[T]	1xalkyne 2PCA [N-Term]	0.000479781	0.000184472	1	1	1	P53621	P53621 [551-562]		0	1415.71	High	High	0.0001465	0.0003208	2.67
FALSE	High	[K].IEDYFPEFAR.[Y]	1xalkyne 2PCA [N-Term]	0.000515213	0.000184472	1	2	2	Q5JWF2	Q5JWF2 [951-960]		0	1399.63	High	High	0.0001465	0.0003451	2.28
FALSE	High	[K].NSEPEEVIPSR.[L]	1xalkyne 2PCA [N-Term]	0.0004884	0.000184472	1	1	2	P54577	P54577 [357-367]		0	1369.64	High	High	0.0001465	0.0003266	3.07
FALSE	High	[R].KAVDEAADALLK.[A]	1xalkyne 2PCA [N-Term]	0.000784065	0.000184472	1	1	1	Q16891	Q16891 [286-297]		1	1356.72	High	High	0.0001465	0.0005324	2.13
FALSE	High	[R].NSLGGDVLFVGK.[H]	1xalkyne 2PCA [N-Term]	0.00056739	0.000184472	1	1	2	Q9H0D6	Q9H0D6 [677-688]		0	1318.68	High	High	0.0001465	0.0003821	2.66
FALSE	High	[R].NSLLTILDQLQR.[C]	1xalkyne 2PCA [N-Term]	0.000474684	0.000184472	1	1	1	Q8NCM8	Q8NCM8 [1399-1410]		0	1526.83	High	High	0.0001465	0.0003172	2.01
FALSE	High	[R].KAVLVALK.[E]	1xalkyne 2PCA [N-Term]	0.000750102	0.000184472	1	1	1	P26640	P26640 [638-645]		1	954.613	High	High	0.0001465	0.0005091	2.52
FALSE	High	[R].YCHDLGER.[A]	1xCarbamidomethyl [C2]; 1xalkyne 2PCA [N-Term]	0.000543548	0.000184472	1	1	2	Q9BQG0	Q9BQG0 [889-896]		0	1162.47	High	High	0.0001465	0.000365	1.73
FALSE	High	[R].TLSPEFNER.[F]	1xalkyne 2PCA [N-Term]	0.000607447	0.000184472	1	1	1	Q9BSJ8	Q9BSJ8 [1032-1040]		0	1205.56	High	High	0.0001465	0.0004094	2.37
FALSE	High	[K].EAEILEVLR.[H]	1xalkyne 2PCA [N-Term]	0.00108546	0.000184472	1	1	1	P36551	P36551 [439-447]		0	1184.63	High	High	0.0001465	0.0007455	2.85
FALSE	High	[K].YCLPFLQPGR.[L]	1xCarbamidomethyl [C2]; 1xalkyne 2PCA [N-Term]	0.000467972	0.000184472	1	1	1	P42285	P42285 [649-658]		0	1363.66	High	High	0.0001465	0.0003135	2.27
FALSE	High	[K].NSTFSEIFKK.[E]	1xalkyne 2PCA [N-Term]	0.0010939	0.000184472	1	1	1	P29401	P29401 [344-353]		1	1313.65	High	High	0.0001465	0.0007497	2.51
FALSE	High	[R].TLSGMESYCVR.[A]	1xCarbamidomethyl [C9]	0.000537753	0.000184472	1	1	1	P50991	P50991 [442-452]		0	1302.58	High	High	0.0001465	0.0003615	2.68
FALSE	High	[K].NSVPVTVAMVER.[W]	1xalkyne 2PCA [N-Term]	0.0010128	0.000184472	1	1	1	Q9Y3T9	Q9Y3T9 [145-156]		0	1414.71	High	High	0.0001465	0.0006924	2.38
FALSE	High	[K].NNIPYFETSAK.[E]	1xalkyne 2PCA [N-Term]	0.000956455	0.000184472	1	1	1	P51149	P51149 [147-157]		0	1396.65	High	High	0.0001465	0.0006544	1.74
FALSE	High	[K].LELFLPEEYPMAAPK.[V]	1xOxidation [M11]; 1xalkyne 2PCA [N-Term]	0.000934921	0.000184472	1	1	1	P61088	P61088 [54-68]		0	1876.92	High	High	0.0001465	0.000638	1.72
FALSE	High	[K].TNEAQAIETAR.[A]		0.000786972	0.000184472	1	2	1	P61088	P61088 [131-141]		0	1203.6	High	High	0.0001465	0.0005343	3
FALSE	High	[RK].KAEGTPNQGK.[K]	1xalkyne 2PCA [N-Term]	0.000736441	0.000184472	1	1	2	Q9P2E9	Q9P2E9 [221-230]; [241-250]; [251-260]		1	1142.56	High	High	0.0001465	0.0005002	2.13
FALSE	High	[R].HVTAQQPSR.[L]	1xalkyne 2PCA [N-Term]	0.000867026	0.000184472	1	1	1	O14979	O14979 [60-68]		0	1136.56	High	High	0.0001465	0.0005909	2.11
FALSE	High	[R].TPFLLSGTSYKDLMPHDLAR.[A]		0.0011153	0.000184472	1	1	1	P55084	P55084 [62-81]		1	2262.16	High	High	0.0001465	0.0007644	2.55
FALSE	High	[R].LEVNLQAMK.[A]	1xalkyne 2PCA [N-Term]	0.000841451	0.000184472	1	1	1	P35579	P35579 [1558-1566]		0	1158.6	High	High	0.0001465	0.0005729	2.8
FALSE	High	[K].TPETLVPTAPK.[L]		0.000857333	0.000184472	1	1	1	Q14676	Q14676 [1403-1413]		0	1153.65	High	High	0.0001465	0.0005849	2.52
FALSE	High	[K].NLDDLTLLK.[Q]	1xalkyne 2PCA [N-Term]	0.00089686	0.000184472	1	1	1	Q4VC31	Q4VC31 [92-100]		0	1157.62	High	High	0.0001465	0.000612	2.11
FALSE	High	[K].EAVQLVNTR.[E]	1xalkyne 2PCA [N-Term]	0.0011153	0.000184472	1	1	1	P54886	P54886 [531-539]		0	1142.6	High	High	0.0001465	0.0007648	2.44
FALSE	High	[K].VYVVEGSK.[R]	1xalkyne 2PCA [N-Term]	0.000588107	0.000184472	1	1	1	O75844	O75844 [252-259]		0	993.504	High	High	0.0001465	0.0003958	2.84
FALSE	High	[K].ATIGADFLTK.[E]		0.00105653	0.000184472	1	1	1	P51149	P51149 [39-48]		0	1036.57	High	High	0.0001465	0.0007241	1.8
FALSE	High	[R].TPEDFVFPLLPNEELR.[E]		0.000725713	0.000184472	1	1	1	O95376	O95376 [192-207]		0	1915.98	High	High	0.0001465	0.0004914	2.5
FALSE	High	[K].TPGPGAQSALR.[A]		0.000504311	0.000184472	1	1	2	P62263	P62263 [107-117]		0	1054.56	High	High	0.0001465	0.0003375	2.97
