## Supplementary Datasets 1-27 for "An expanded 2-pyridinecarboxaldehyde (2PCA)-based chemoproteomics toolbox for probing protease specificity": Dataset S6 - Human proteome-derived peptide library modified with alkyne-2PCA.xlsx (part 3 of 3)

### Sheet: trypsin (continued)
Checked	Confidence	Annotated Sequence	Modifications	Qvality PEP	Qvality q-value	# Protein Groups	# Proteins	# PSMs	Master Protein Accessions	Positions in Master Proteins	Modifications in Master Proteins	# Missed Cleavages	Theo. MH+ [Da]	Found in Sample: [S1] F1: Sample	Confidence (by Search Engine): Sequest HT	Percolator q-Value (by Search Engine): Sequest HT	Percolator PEP (by Search Engine): Sequest HT	XCorr (by Search Engine): Sequest HT
FALSE	High	[K].IETQDIQALR.[F]	1xalkyne 2PCA [N-Term]	0.000989822	0.000184472	1	1	2	P23368	P23368 [58-67]		0	1299.67	High	High	0.0001465	0.0006768	2.31
FALSE	High	[R].WALSQSNPSALR.[E]	1xalkyne 2PCA [N-Term]	0.000545493	0.000184472	1	1	1	P55072	P55072 [454-465]		0	1442.72	High	High	0.0001465	0.0003668	1.8
FALSE	High	[K].IETDLPQIR.[S]	1xalkyne 2PCA [N-Term]	0.000598768	0.000184472	1	1	1	Q29RF7	Q29RF7 [709-717]		0	1197.63	High	High	0.0001465	0.000404	2.79
FALSE	High	[K].ATILDLSCNK.[L]	1xCarbamidomethyl [C8]	0.000960098	0.000184472	1	1	1	Q96AG4	Q96AG4 [41-50]		0	1134.58	High	High	0.0001465	0.0006569	2.56
FALSE	High	[K].NIFAILQSVK.[A]	1xalkyne 2PCA [N-Term]	0.000667309	0.000184472	1	1	2	Q6P1J9	Q6P1J9 [248-257]		0	1245.7	High	High	0.0001465	0.0004517	1.97
FALSE	High	[K].IETAQELK.[N]	1xalkyne 2PCA [N-Term]	0.000600926	0.000184472	1	1	1	Q9BVL2	Q9BVL2 [313-320]		0	1044.54	High	High	0.0001465	0.0004056	3.3
FALSE	High	[R].NIFPIWALGR.[F]	1xalkyne 2PCA [N-Term]	0.000784065	0.000184472	1	1	1	P48449	P48449 [709-718]		0	1299.7	High	High	0.0001465	0.0005328	2.01
FALSE	High	[R].ATLNAFLYR.[T]	1xalkyne 2PCA [N-Term]	0.000479781	0.000184472	1	2	2	Q9NVI7	Q9NVI7 [479-487]		0	1181.61	High	High	0.0001465	0.0003212	2.65
FALSE	High	[K].NLGIPIITVLGDSK.[N]	1xalkyne 2PCA [N-Term]	0.000769708	0.000184472	1	1	2	Q14008	Q14008 [941-954]		0	1552.87	High	High	0.0001465	0.0005217	1.95
FALSE	High	[R].TPAIPTAVNLADSR.[T]		0.000497176	0.000184472	1	1	1	Q9UQ35	Q9UQ35 [2247-2260]		0	1425.77	High	High	0.0001465	0.0003328	2.67
FALSE	High	[K].HYAMQEAK.[Q]	1xalkyne 2PCA [N-Term]	0.000484934	0.000184472	1	1	2	Q14257	Q14257 [96-103]		0	1090.48	High	High	0.0001465	0.0003243	2.63
FALSE	High	[K].ATGILLYGLASR.[L]	1xalkyne 2PCA [N-Term]	0.000551375	0.000184472	1	1	1	P47897	P47897 [51-62]		0	1347.74	High	High	0.0001465	0.0003709	1.91
FALSE	High	[K].VYVGNLGTGAGK.[G]		0.000532024	0.000184472	1	1	1	Q16629	Q16629 [13-24]		0	1135.61	High	High	0.0001465	0.0003576	2.35
FALSE	High	[K].ECGADCAK.[F]	2xCarbamidomethyl [C2; C6]; 1xalkyne 2PCA [N-Term]	0.00101669	0.000184472	1	1	2	Q9NR45	Q9NR45 [45-52]		0	1023.37	High	High	0.0001465	0.0006955	2.55
FALSE	High	[K].NFAFLEFR.[S]	1xalkyne 2PCA [N-Term]	0.000553351	0.000184472	1	1	2	P26368	P26368 [196-203]		0	1156.56	High	High	0.0001465	0.0003718	2.7
FALSE	High	[K].NFAQLTVSGSR.[S]	1xalkyne 2PCA [N-Term]	0.000744604	0.000184472	1	1	1	P35249	P35249 [125-135]		0	1292.64	High	High	0.0001465	0.0005042	2.97
FALSE	High	[K].NFDLRPGVIVR.[D]	1xalkyne 2PCA [N-Term]	0.000697101	0.000184472	1	2	2	P31153	P31153 [352-362]		0	1398.76	High	High	0.0001465	0.0004714	1.71
FALSE	High	[R].HVEPGNAAIR.[E]	1xalkyne 2PCA [N-Term]	0.000755646	0.000184472	1	1	1	Q16775	Q16775 [233-242]		0	1176.59	High	High	0.0001465	0.0005132	2.39
FALSE	High	[K].NFGDQPDIR.[C]	1xalkyne 2PCA [N-Term]	0.00108128	0.000184472	1	1	2	Q15393	Q15393 [260-268]		0	1174.53	High	High	0.0001465	0.000742	2.2
FALSE	High	[R].LFCVGFTK.[K]	1xCarbamidomethyl [C3]; 1xalkyne 2PCA [N-Term]	0.000559322	0.000184472	1	1	2	P61247	P61247 [137-144]		0	1084.53	High	High	0.0001465	0.0003767	2.28
FALSE	High	[K].LFCLTLHR.[Y]	1xCarbamidomethyl [C3]; 1xalkyne 2PCA [N-Term]	0.000497176	0.000184472	1	1	2	Q92616	Q92616 [53-60]		0	1172.6	High	High	0.0001465	0.0003327	2.61
FALSE	High	[R].NFLVFQGAVESIAMK.[N]	1xalkyne 2PCA [N-Term]	0.000638915	0.000184472	1	1	1	Q14683	Q14683 [132-146]		0	1766.89	High	High	0.0001465	0.0004308	2.28
FALSE	High	[K].NFLYAWCGK.[R]	1xCarbamidomethyl [C7]; 1xalkyne 2PCA [N-Term]	0.000634313	0.000184472	1	1	2	Q08211	Q08211 [6-14]		0	1271.57	High	High	0.0001465	0.0004285	2.91
FALSE	High	[R].VYSTSVTGSR.[E]	1xalkyne 2PCA [N-Term]	0.001124	0.000184472	1	1	1	Q9H299	Q9H299 [6-15]		0	1169.56	High	High	0.0001465	0.0007718	2.45
FALSE	High	[R].VYTDVNTHRPR.[E]	1xalkyne 2PCA [N-Term]	0.00114607	0.000184472	1	2	1	P68400	P68400 [11-21]		0	1470.72	High	High	0.0001465	0.0007881	2.18
FALSE	High	[K].NFSGAELEGLVR.[A]	1xalkyne 2PCA [N-Term]	0.00066489	0.000184472	1	1	1	P46459	P46459 [435-446]		0	1404.69	High	High	0.0001465	0.0004488	3.25
FALSE	High	[R].NFSGTASTSLLGPPPGLLTPPVATELSQNAR.[H]	1xalkyne 2PCA [N-Term]	0.000609638	0.000184472	1	1	1	Q8N163	Q8N163 [17-47]		0	3206.65	High	High	0.0001465	0.0004109	1.93
FALSE	High	[K].EDAANNYAR.[G]	1xalkyne 2PCA [N-Term]	0.000478076	0.000184472	3	7	2	Q71U36; Q9BQE3; P68366	Q71U36 [97-105]; Q9BQE3 [97-105]; P68366 [97-105]		0	1136.48	High	High	0.0001465	0.0003195	3.24
FALSE	High	[K].EDAANNYAR.[G]		0.00115055	0.000184472	3	7	3	Q71U36; Q9BQE3; P68366	Q71U36 [97-105]; Q9BQE3 [97-105]; P68366 [97-105]		0	1023.45	High	High	0.0001465	0.0007894	2.82
FALSE	High	[K].LFAELEIK.[R]	1xalkyne 2PCA [N-Term]	0.000684512	0.000184472	1	1	2	O75937	O75937 [169-176]		0	1075.58	High	High	0.0001465	0.0004632	2.57
FALSE	High	[K].NGFLLDGFPR.[T]	1xalkyne 2PCA [N-Term]	0.000832082	0.000184472	1	1	1	P54819	P54819 [94-103]		0	1248.62	High	High	0.0001465	0.0005672	2.33
FALSE	High	[R].ECPSVLEYK.[V]	1xCarbamidomethyl [C2]; 1xalkyne 2PCA [N-Term]	0.000769708	0.000184472	1	1	1	Q9Y617	Q9Y617 [223-231]		0	1237.56	High	High	0.0001465	0.0005224	2.49
FALSE	High	[KR].NHAAPFSK.[V]	1xalkyne 2PCA [N-Term]	0.000835192	0.000184472	2	2	2	P34932; Q92598	P34932 [423-430]; Q92598 [423-430]		0	984.469	High	High	0.0001465	0.0005681	2.51
FALSE	High	[R].ECLPLIIFLR.[N]	1xCarbamidomethyl [C2]; 1xalkyne 2PCA [N-Term]	0.00114607	0.000184472	1	1	2	P62701	P62701 [40-49]		0	1386.76	High	High	0.0001465	0.0007869	1.38
FALSE	High	[K].NKDLPESALR.[D]	1xalkyne 2PCA [N-Term]	0.000586	0.000184472	1	1	3	P31939	P31939 [407-416]		1	1255.64	High	High	0.0001465	0.0003939	3.21
FALSE	High	[R].NLHQSGFSLSGTQVDEGVR.[S]	1xalkyne 2PCA [N-Term]	0.00100508	0.000184472	1	1	1	Q14195	Q14195 [532-550]		0	2144.02	High	High	0.0001465	0.0006891	1.42
FALSE	High	[K].EAADGYQR.[C]	1xalkyne 2PCA [N-Term]	0.00108546	0.000184472	1	1	2	P31948	P31948 [463-470]		0	1022.43	High	High	0.0001465	0.0007438	2.9
FALSE	High	[R].IESFVETLK.[R]	1xalkyne 2PCA [N-Term]	0.000660082	0.000184472	1	1	2	P49770	P49770 [15-23]		0	1178.61	High	High	0.0001465	0.0004464	2.07
FALSE	High	[K].LESDYEILER.[F]	1xalkyne 2PCA [N-Term]	0.000697101	0.000184472	1	1	1	P41252	P41252 [269-278]		0	1379.65	High	High	0.0001465	0.0004725	1.54
FALSE	High	[K].IENHEGVR.[R]	1xalkyne 2PCA [N-Term]	0.000822831	0.000184472	1	1	3	P14618	P14618 [271-278]		0	1066.51	High	High	0.0001465	0.0005601	2.89
FALSE	High	[K].NIVLSGGSTMFR.[D]	1xalkyne 2PCA [N-Term]	0.000478076	0.000184472	1	1	1	P61158	P61158 [318-329]		0	1394.69	High	High	0.0001465	0.00032	2.72
FALSE	High	[R].WLSCETQLPVSFR.[H]	1xCarbamidomethyl [C4]; 1xalkyne 2PCA [N-Term]	0.000532024	0.000184472	1	1	1	O75643	O75643 [1275-1287]		0	1735.83	High	High	0.0001465	0.0003566	1.37
FALSE	High	[R].LEMYNILK.[A]	1xalkyne 2PCA [N-Term]	0.0005839	0.000184472	1	1	2	P26639	P26639 [58-65]		0	1136.58	High	High	0.0001465	0.0003929	2.32
FALSE	High	[K].NIVSAFGIIPR.[N]	1xalkyne 2PCA [N-Term]	0.00085413	0.000184472	1	1	1	Q96PZ0	Q96PZ0 [459-469]		0	1299.72	High	High	0.0001465	0.0005821	2.05
FALSE	High	[R].IEIVVVGTGDR.[T]	1xalkyne 2PCA [N-Term]	0.001124	0.000184472	1	1	1	Q9BU61	Q9BU61 [112-122]		0	1270.68	High	High	0.0001465	0.0007713	2.81
FALSE	High	[R].NLWVSGLSSTTR.[A]	1xalkyne 2PCA [N-Term]	0.000893488	0.000184472	1	1	1	Q14151	Q14151 [408-419]		0	1433.72	High	High	0.0001465	0.0006095	2.52
FALSE	High	[K].NLYIISVK.[G]	1xalkyne 2PCA [N-Term]	0.00104038	0.000184472	1	1	2	P62829	P62829 [36-43]		0	1062.6	High	High	0.0001465	0.0007134	2.84
FALSE	High	[R].LELSVLYK.[E]	1xalkyne 2PCA [N-Term]	0.000974831	0.000184472	1	1	1	Q96FW1	Q96FW1 [52-59]		0	1077.6	High	High	0.0001465	0.0006665	2.74
FALSE	High	[K].NLTLDQMIR.[I]	1xalkyne 2PCA [N-Term]	0.00105246	0.000184472	1	1	1	Q7L0Y3	Q7L0Y3 [350-358]		0	1216.61	High	High	0.0001465	0.0007218	2.71
FALSE	High	[K].LELSVHLQPITR.[S]	1xalkyne 2PCA [N-Term]	0.000539677	0.000184472	1	1	1	O75643	O75643 [1184-1195]		0	1518.84	High	High	0.0001465	0.0003625	1.39
FALSE	High	[R].WTEYGLTFTEK.[W]		0.000478076	0.000184472	1	1	1	P21796	P21796 [64-74]		0	1374.66	High	High	0.0001465	0.0003202	2.91
FALSE	High	[R].WTEYGLTFTEK.[W]	1xalkyne 2PCA [N-Term]	0.000924361	0.000184472	1	1	2	P21796	P21796 [64-74]		0	1487.68	High	High	0.0001465	0.0006321	1.4
FALSE	High	[R].NMLQFNLQILPK.[S]	1xalkyne 2PCA [N-Term]	0.000662482	0.000184472	1	1	1	O15371	O15371 [113-124]		0	1571.84	High	High	0.0001465	0.0004474	1.78
FALSE	High	[R].TNEGVIEFR.[S]	1xalkyne 2PCA [N-Term]	0.000813696	0.000184472	1	1	2	Q13247	Q13247 [146-154]		0	1177.56	High	High	0.0001465	0.0005537	2.24
FALSE	High	[KR].NMMAACDPR.[H]	1xCarbamidomethyl [C6]; 1xOxidation [M]; 1xalkyne 2PCA [N-Term]	0.000632025	0.000184472	8	9	4	Q13885; Q13509; P04350; Q9BUF5; Q3ZCM7; P07437; P68371; Q9BVA1	Q13885 [298-306]; Q13509 [298-306]; P04350 [298-306]; Q9BUF5 [298-306]; Q3ZCM7 [298-306]; P07437 [298-306]; P68371 [298-306]; Q9BVA1 [298-306]		0	1194.45	High	High	0.0001465	0.0004267	2.26
FALSE	High	[K].NMSVHLSPCFR.[D]	1xCarbamidomethyl [C9]	0.000886787	0.000184472	1	1	2	P62280	P62280 [108-118]		0	1347.63	High	High	0.0001465	0.0006043	1.99
FALSE	High	[R].IELLIDAAR.[Q]	1xalkyne 2PCA [N-Term]	0.00114162	0.000184472	1	1	1	Q8IU81	Q8IU81 [45-53]		0	1126.63	High	High	0.0001465	0.0007842	2.81
FALSE	High	[R].NMSVIAHVDHGK.[S]		0.000577649	0.000184472	1	1	1	P13639	P13639 [21-32]		0	1307.65	High	High	0.0001465	0.0003887	1.26
FALSE	High	[K].NMVPQQALVIR.[EGN]	1xalkyne 2PCA [N-Term]	0.000513379	0.000184472	2	4	2	P05023; P13637	P05023 [163-173]; P13637 [153-163]		0	1381.74	High	High	0.0001465	0.0003447	2.16
FALSE	High	[R].WTCCALLAGSEYLK.[L]	2xCarbamidomethyl [C3; C4]; 1xalkyne 2PCA [N-Term]	0.00103639	0.000184472	1	1	1	O15371	O15371 [435-448]		0	1784.81	High	High	0.0001465	0.0007114	0.96
FALSE	High	[K].WINATDPSAR.[T]		0.000913937	0.000184472	1	1	1	P08243	P08243 [541-550]		0	1130.56	High	High	0.0001465	0.0006242	2.62
FALSE	High	[R].IEPADAHVLQK.[N]		0.000942037	0.000184472	1	1	2	Q9GZZ1	Q9GZZ1 [142-152]		0	1220.66	High	High	0.0001465	0.0006448	1.72
FALSE	High	[K].NISFTVWDVGGQDK.[I]	1xalkyne 2PCA [N-Term]	0.000466309	0.000184472	1	2	1	P61204	P61204 [60-73]		0	1678.79	High	High	0.0001154	0.0003114	2.92
FALSE	High	[R].NIIHGSDSVK.[S]		0.0010939	0.000184472	1	2	2	P22392	P22392 [115-124]		0	1069.56	High	High	0.0001465	0.0007498	2.2
FALSE	High	[K].NLLHVTDTGVGMTR.[E]		0.000832082	0.000184472	1	1	2	P14625	P14625 [143-156]		0	1513.78	High	High	0.0001465	0.0005669	2.81
FALSE	High	[K].EASMEGIVTIVGLKPETTYAVR.[L]	1xalkyne 2PCA [N-Term]	0.000694563	0.000184472	1	1	1	P13591	P13591 [564-585]		0	2477.27	High	High	0.0001465	0.0004696	1.94
FALSE	High	[K].ACVGNAYHK.[Q]	1xCarbamidomethyl [C2]; 1xalkyne 2PCA [N-Term]	0.000648229	0.000184472	1	1	1	Q9UKX7	Q9UKX7 [150-158]		0	1132.5	High	High	0.0001465	0.0004382	2.63
FALSE	High	[R].WGLGGTCVNVGCIPK.[K]	2xCarbamidomethyl [C7; C12]; 1xalkyne 2PCA [N-Term]	0.000513379	0.000184472	2	2	1	Q16881; Q9NNW7	Q16881 [203-217]; Q9NNW7 [80-94]		0	1730.81	High	High	0.0001465	0.0003445	1.33
FALSE	High	[K].WGTLTDCVVMR.[D]	1xCarbamidomethyl [C7]; 1xalkyne 2PCA [N-Term]	0.000476377	0.000184472	1	1	3	P51991	P51991 [58-68]		0	1450.66	High	High	0.0001465	0.0003194	1.42
FALSE	High	[K].KAAEVLNK.[H]	1xalkyne 2PCA [N-Term]	0.000579725	0.000184472	1	1	2	P52272	P52272 [127-134]		1	985.546	High	High	0.0001465	0.0003899	2.9
FALSE	High	[K].WKDSDEADLVLAK.[E]	1xalkyne 2PCA [N-Term]	0.000692035	0.000184472	1	1	1	Q13185	Q13185 [142-154]		1	1602.78	High	High	0.0001465	0.000469	2.54
FALSE	High	[K].NLLNSVIGR.[A]	1xalkyne 2PCA [N-Term]	0.00104439	0.000184472	1	1	1	Q7L2E3	Q7L2E3 [55-63]		0	1098.61	High	High	0.0001465	0.0007171	2.43
FALSE	High	[R].LEQEEQQR.[L]	1xalkyne 2PCA [N-Term]	0.000764048	0.000184472	1	1	1	Q3ZCQ8	Q3ZCQ8 [318-325]		0	1172.53	High	High	0.0001465	0.0005196	2.48
FALSE	High	[K].TNVALMCMLR.[E]	1xCarbamidomethyl [C7]; 1xalkyne 2PCA [N-Term]	0.000511552	0.000184472	1	1	1	O75643	O75643 [510-519]		0	1321.62	High	High	0.0001465	0.0003435	2.75
FALSE	High	[K].IEQAMDLVK.[SN]	1xalkyne 2PCA [N-Term]	0.000547447	0.000184472	1	4	1	Q9Y3Q8	Q9Y3Q8 [322-330]		0	1159.58	High	High	0.0001465	0.0003672	2.32
FALSE	High	[R].NLPFDFTWK.[M]	1xalkyne 2PCA [N-Term]	0.000616263	0.000184472	1	1	2	P52272	P52272 [659-667]		0	1280.61	High	High	0.0001465	0.0004151	2.7
FALSE	High	[R].NIPGITLLNVSK.[L]		0.000736441	0.000184472	1	1	1	P36578	P36578 [223-234]		0	1268.76	High	High	0.0001465	0.0004996	2.56
FALSE	High	[R].NLPLPPPPPPR.[G]		0.000694563	0.000184472	1	1	3	P61978	P61978 [306-316]		0	1194.7	High	High	0.0001465	0.0004703	2.65
FALSE	High	[K].NIPMTLELLQSTR.[I]	1xalkyne 2PCA [N-Term]	0.0010128	0.000184472	1	1	1	P23193	P23193 [33-45]		0	1628.85	High	High	0.0001465	0.0006943	2.39
FALSE	High	[R].NLQDAMQVCR.[N]	1xCarbamidomethyl [C9]	0.000533926	0.000184472	1	1	1	P49368	P49368 [390-399]		0	1234.57	High	High	0.0001465	0.0003591	2.78
FALSE	High	[K].KAASGEAKPK.[AV]	1xalkyne 2PCA [N-Term]	0.000493646	0.000184472	2	3	2	P10412; P16403	P10412 [110-119]; P16403 [110-119]		1	1099.59	High	High	0.0001465	0.0003309	3.36
FALSE	High	[R].EAPEELLAYEGVR.[A]	1xalkyne 2PCA [N-Term]	0.000634313	0.000184472	1	1	1	Q12788	Q12788 [742-754]		0	1588.76	High	High	0.0001465	0.0004283	2.68
FALSE	High	[K].ATQALVLAPTR.[E]		0.000563341	0.000184472	1	1	1	P60842	P60842 [100-110]		0	1140.67	High	High	0.0001465	0.0003792	2.74
FALSE	High	[K].WIGLDLSNGKPR.[D]	1xalkyne 2PCA [N-Term]	0.0010939	0.000184472	1	1	2	P17987	P17987 [485-496]		0	1468.77	High	High	0.0001465	0.0007512	2.61
FALSE	High	[R].KAAALEAMK.[D]	1xalkyne 2PCA [N-Term]	0.000694563	0.000184472	1	1	1	P31948	P31948 [434-442]		1	1045.55	High	High	0.0001465	0.0004695	3.5
FALSE	High	[R].RDHFEEAMR.[F]	1xalkyne 2PCA [N-Term]	0.000660082	0.000184472	1	1	1	P55072	P55072 [733-741]		1	1303.56	High	High	0.0001465	0.0004454	2.32
FALSE	High	[R].TINVYPNFRPTPK.[N]	1xalkyne 2PCA [N-Term]	0.00080767	0.000184472	1	1	1	O95168	O95168 [73-85]		0	1659.86	High	High	0.0001465	0.0005484	2.32
FALSE	High	[K].LDYILGLK.[I]	1xalkyne 2PCA [N-Term]	0.000784065	0.000184472	1	1	2	P46781	P46781 [94-101]		0	1047.59	High	High	0.0001465	0.0005326	2.6
FALSE	High	[R].QMFLATWK.[D]	1xalkyne 2PCA [N-Term]	0.000934921	0.000184472	1	1	1	Q10567	Q10567 [844-851]		0	1137.55	High	High	0.0001465	0.0006383	2.13
FALSE	High	[R].KGAAPAPPGK.[T]	1xalkyne 2PCA [N-Term]	0.000784065	0.000184472	1	1	2	Q13428	Q13428 [384-393]		1	1006.55	High	High	0.0001465	0.0005327	2.27
FALSE	High	[K].IDFGTHISGR.[I]	1xalkyne 2PCA [N-Term]	0.000697101	0.000184472	1	1	1	P50579	P50579 [250-259]		0	1215.59	High	High	0.0001465	0.0004711	1.8
FALSE	High	[R].QMSGAQIK.[I]	1xalkyne 2PCA [N-Term]	0.00064123	0.000184472	3	3	1	P57721; Q15366; Q15365	P57721 [321-328]; Q15366 [315-322]; Q15365 [307-314]		0	975.472	High	High	0.0001465	0.0004322	2.05
FALSE	High	[K].QMTLLDMAK.[G]	1xalkyne 2PCA [N-Term]	0.000524483	0.000184472	1	1	1	Q9UIG0	Q9UIG0 [437-445]		0	1163.56	High	High	0.0001465	0.0003519	2.02
FALSE	High	[K].QMVIDVLHPGK.[A]	1xalkyne 2PCA [N-Term]	0.000733743	0.000184472	1	1	1	P62847	P62847 [22-32]		0	1349.7	High	High	0.0001465	0.0004977	2.35
FALSE	High	[R].KGADEAALAR.[A]	1xalkyne 2PCA [N-Term]	0.000581808	0.000184472	1	1	2	P07196	P07196 [197-206]		1	1114.56	High	High	0.0001465	0.0003913	2.63
FALSE	High	[R].AAQSTAMNR.[H]	1xalkyne 2PCA [N-Term]	0.00112838	0.000184472	1	1	1	P46459	P46459 [447-455]		0	1062.48	High	High	0.0001465	0.0007739	2.45
FALSE	High	[K].TIAFLLPMFR.[H]	1xalkyne 2PCA [N-Term]	0.000795768	0.000184472	1	1	1	Q7L014	Q7L014 [423-432]		0	1321.71	High	High	0.0001465	0.0005399	2.18
FALSE	High	[K].DTLENTIGHR.[A]	1xalkyne 2PCA [N-Term]	0.00071516	0.000184472	1	1	1	P42126	P42126 [191-200]		0	1268.6	High	High	0.0001465	0.0004844	3.1
FALSE	High	[R].IDEMPEAAVK.[S]		0.000486664	0.000184472	1	1	1	P51858	P51858 [30-39]		0	1102.54	High	High	0.0001465	0.0003265	1.71
FALSE	High	[K].DTDSEEEIR.[E]	1xalkyne 2PCA [N-Term]	0.000607447	0.000184472	1	1	1	P0DP25	P0DP25 [79-87]		0	1206.49	High	High	0.0001465	0.0004095	1.92
FALSE	High	[K].LDELYGTWR.[K]	1xalkyne 2PCA [N-Term]	0.000758435	0.000184472	1	1	1	P36578	P36578 [260-268]		0	1265.59	High	High	0.0001465	0.0005141	2.77
FALSE	High	[R].AAQLPNDVVLQIMELCGATR.[L]	1xCarbamidomethyl [C16]; 1xalkyne 2PCA [N-Term]	0.000952827	0.000184472	1	1	1	Q96D71	Q96D71 [41-60]		0	2312.15	High	High	0.0001465	0.0006525	1.87
FALSE	High	[K].QPVLSQTEAR.[D]		0.000495408	0.000184472	1	1	1	P28070	P28070 [202-211]		0	1128.6	High	High	0.0001465	0.0003325	2.6
FALSE	High	[R].QQAADLISR.[T]	1xalkyne 2PCA [N-Term]	0.00108546	0.000184472	1	1	1	O75533	O75533 [949-957]		0	1114.56	High	High	0.0001465	0.0007454	2.76
FALSE	High	[K].TLADVLVQEVIK.[Q]	1xalkyne 2PCA [N-Term]	0.00115504	0.000184472	1	1	1	P49441	P49441 [51-62]		0	1440.81	High	High	0.0001465	0.000795	1.52
FALSE	High	[K].AAQIFITELTLR.[A]	1xalkyne 2PCA [N-Term]	0.000502518	0.000184472	1	1	1	Q13952	Q13952 [72-83]		0	1488.82	High	High	0.0001465	0.0003375	2.72
FALSE	High	[R].TKPQMQEER.[R]	1xalkyne 2PCA [N-Term]	0.000798725	0.000184472	1	1	1	O75643	O75643 [59-67]		0	1259.58	High	High	0.0001465	0.0005425	2.36
FALSE	High	[K].QQHVIETLIGK.[K]	1xalkyne 2PCA [N-Term]	0.000533926	0.000184472	1	1	1	P48643	P48643 [503-513]		0	1378.75	High	High	0.0001465	0.0003585	1.31
FALSE	High	[R].AAQLVDKDSTFLSTLEHHLSR.[Y]	1xalkyne 2PCA [N-Term]	0.000504311	0.000184472	1	1	1	Q969V3	Q969V3 [465-485]		1	2481.25	High	High	0.0001465	0.0003386	2.62
FALSE	High	[K].AAQEEYVKR.[A]	1xalkyne 2PCA [N-Term]	0.000816728	0.000184472	1	1	3	P04075	P04075 [323-331]		1	1206.59	High	High	0.0001465	0.0005563	2.64
FALSE	High	[R].YGDGPRPPK.[M]	1xalkyne 2PCA [N-Term]	0.000927866	0.000184472	1	1	2	Q08211	Q08211 [1155-1163]		0	1099.53	High	High	0.0001465	0.0006328	1.58
FALSE	High	[K].KFVETPGQK.[Y]	1xalkyne 2PCA [N-Term]	0.000893488	0.000184472	1	1	2	P05455	P05455 [166-174]		1	1146.59	High	High	0.0001465	0.0006093	2.59
FALSE	High	[K].AASGEGKPK.[A]	1xalkyne 2PCA [N-Term]	0.000917397	0.000184472	1	1	1	P16402	P16402 [112-120]		0	957.479	High	High	0.0001465	0.0006274	2.76
FALSE	High	[R].LDIDSPPITAR.[N]		0.000679547	0.000184472	1	1	1	P14618	P14618 [33-43]		0	1197.65	High	High	0.0001465	0.0004601	3.44
FALSE	High	[R].IDLAVLLGK.[T]	1xalkyne 2PCA [N-Term]	0.000490142	0.000184472	1	1	1	Q14157	Q14157 [282-290]		0	1054.63	High	High	0.0001465	0.0003283	2.77
FALSE	High	[R].DVDFELIK.[V]	1xalkyne 2PCA [N-Term]	0.00101669	0.000184472	1	1	1	P48643	P48643 [203-210]		0	1091.54	High	High	0.0001465	0.0006962	2.55
FALSE	High	[R].IDLAVLLGK.[T]		0.000561327	0.000184472	1	1	1	Q14157	Q14157 [282-290]		0	941.603	High	High	0.0001465	0.0003773	2.54
FALSE	High	[R].QLLTDFCTHLPNLPDSTAK.[E]	1xCarbamidomethyl [C7]; 1xalkyne 2PCA [N-Term]	0.000733743	0.000184472	1	1	1	Q9BT78	Q9BT78 [64-82]		0	2284.11	High	High	0.0001465	0.0004967	2.53
FALSE	High	[K].TLAVSGLGVVGR.[D]		0.0011153	0.000184472	1	1	1	P11388	P11388 [467-478]		0	1128.67	High	High	0.0001465	0.0007654	2.7
FALSE	High	[K].QIQELVEAIVLPMNHK.[E]	1xalkyne 2PCA [N-Term]	0.000474684	0.000184472	1	1	1	P17980	P17980 [194-209]		0	1975.05	High	High	0.0001465	0.0003179	2.09
FALSE	High	[K].KFHTVSGSK.[C]	1xalkyne 2PCA [N-Term]	0.00089686	0.000184472	1	1	4	Q99729	Q99729 [215-223]		1	1103.56	High	High	0.0001465	0.0006116	3.05
FALSE	High	[R].QLYLPMLFK.[V]	1xalkyne 2PCA [N-Term]	0.00100124	0.000184472	1	1	2	O14980	O14980 [407-415]		0	1265.68	High	High	0.0001465	0.0006848	1.89
FALSE	High	[R].YFSEADKIK.[V]	1xalkyne 2PCA [N-Term]	0.000731055	0.000184472	1	1	1	P12268	P12268 [430-438]		1	1213.59	High	High	0.0001465	0.0004949	2.28
FALSE	High	[R].DTYGVRPLFK.[A]	1xalkyne 2PCA [N-Term]	0.000627477	0.000184472	1	1	2	P08243	P08243 [138-147]		0	1308.67	High	High	0.0001465	0.000423	2.33
FALSE	High	[R].KFLDGNELTLADCNLLPK.[L]	1xCarbamidomethyl [C13]; 1xalkyne 2PCA [N-Term]	0.000792824	0.000184472	1	1	2	O00299	O00299 [166-183]		1	2174.09	High	High	0.0001465	0.0005389	1.83
FALSE	High	[K].KFPHLAEAQK.[S]	1xalkyne 2PCA [N-Term]	0.000739151	0.000184472	1	1	1	Q9HD33	Q9HD33 [237-246]		1	1281.67	High	High	0.0001465	0.0005004	1.2
FALSE	High	[R].QITVNDLPVGR.[S]		0.000481493	0.000184472	2	2	1	Q06830; P32119	Q06830 [141-151]; P32119 [140-150]		0	1211.67	High	High	0.0001465	0.0003222	3.22
FALSE	High	[R].QITVNDLPVGR.[S]	1xalkyne 2PCA [N-Term]	0.000609638	0.000184472	2	2	2	Q06830; P32119	Q06830 [141-151]; P32119 [140-150]		0	1324.7	High	High	0.0001465	0.0004113	3.11
FALSE	High	[R].IDGITIQAR.[Q]	1xalkyne 2PCA [N-Term]	0.000594479	0.000184472	1	1	1	Q13813	Q13813 [734-742]		0	1099.59	High	High	0.0001465	0.0004006	2.93
FALSE	High	[K].QLVAEQVTYQR.[N]	1xalkyne 2PCA [N-Term]	0.000506112	0.000184472	1	1	1	P49736	P49736 [838-848]		0	1447.73	High	High	0.0001465	0.000339	2.81
FALSE	High	[R].IDGGITGNMR.[Q]	1xalkyne 2PCA [N-Term]	0.000723059	0.000184472	1	1	1	Q14839	Q14839 [1096-1105]		0	1146.54	High	High	0.0001465	0.0004906	3.14
FALSE	High	[K].IDGATQSSPAEPK.[S]		0.000586	0.000184472	1	1	1	Q32MZ4	Q32MZ4 [707-719]		0	1300.64	High	High	0.0001465	0.0003941	1.72
FALSE	High	[R].AVLIAGQPGTGK.[T]		0.00115055	0.000184472	1	1	1	Q9Y230	Q9Y230 [72-83]		0	1111.65	High	High	0.0001465	0.0007921	2.65
FALSE	High	[K].IDDMTAAPMDVR.[Q]		0.000495408	0.000184472	1	1	1	P15927	P15927 [94-105]		0	1334.61	High	High	0.0001465	0.0003319	2.05
FALSE	High	[R].LDDLVSTGK.[L]	1xalkyne 2PCA [N-Term]	0.00056739	0.000184472	1	1	2	Q92499	Q92499 [350-358]		0	1060.53	High	High	0.0001465	0.0003814	2.43
FALSE	High	[K].DSYVGDEAQSK.[R]		0.000769708	0.000184472	3	6	1	P60709; P68133; P63261	P60709 [51-61]; P68133 [53-63]; P63261 [51-61]		0	1198.52	High	High	0.0001465	0.0005217	2.31
FALSE	High	[K].LDAGNQLALIEELHK.[E]	1xalkyne 2PCA [N-Term]	0.000517053	0.000184472	1	1	1	Q92616	Q92616 [2223-2237]		0	1776.93	High	High	0.0001465	0.0003473	1.9
FALSE	High	[K].AVQEIMQEK.[A]	1xalkyne 2PCA [N-Term]	0.000586	0.000184472	1	1	1	P22102	P22102 [170-178]		0	1188.57	High	High	0.0001465	0.0003953	3.29
FALSE	High	[R].QVQSLTCEVDALK.[G]	1xCarbamidomethyl [C7]	0.000479781	0.000184472	1	1	1	P08670	P08670 [322-334]		0	1490.75	High	High	0.0001465	0.000321	2.29
FALSE	High	[R].DSLIFLVDASK.[A]		0.000920872	0.000184472	1	1	1	P12956	P12956 [36-46]		0	1207.66	High	High	0.0001465	0.0006276	2.27
FALSE	High	[R].TGSQGQCTQVR.[V]	1xCarbamidomethyl [C7]	0.000956455	0.000184472	1	1	5	P62857	P62857 [21-31]		0	1221.56	High	High	0.0001465	0.000655	1.85
FALSE	High	[R].KGGSTSSSPSR.[R]	1xalkyne 2PCA [N-Term]	0.000543548	0.000184472	1	1	2	Q14739	Q14739 [64-74]		1	1163.54	High	High	0.0001465	0.0003652	2.15
FALSE	High	[R].DSHGVAQVR.[F]	1xalkyne 2PCA [N-Term]	0.000652942	0.000184472	1	1	3	P62277	P62277 [56-64]		0	1081.52	High	High	0.0001465	0.0004406	2.98
FALSE	High	[R].DSGSFVAFQNIPGSELMSSFAK.[T]	1xalkyne 2PCA [N-Term]	0.000611838	0.000184472	1	1	1	P42166	P42166 [441-462]		0	2432.12	High	High	0.0001465	0.0004125	2.25
FALSE	High	[K].AVQVHQDTLR.[T]	1xalkyne 2PCA [N-Term]	0.000938471	0.000184472	1	2	1	Q9UKV8	Q9UKV8 [845-854]		0	1279.65	High	High	0.0001465	0.0006407	3.91
FALSE	High	[K].DSLVDIIGICK.[S]	1xCarbamidomethyl [C10]; 1xalkyne 2PCA [N-Term]	0.000598768	0.000184472	1	1	1	P27694	P27694 [314-324]		0	1345.68	High	High	0.0001465	0.0004027	2.42
FALSE	High	[R].QVVQGLLSETYLEAHR.[I]	1xalkyne 2PCA [N-Term]	0.000764048	0.000184472	1	1	1	P33993	P33993 [287-302]		0	1956	High	High	0.0001465	0.0005178	1.87
FALSE	High	[K].DSETGENIR.[Q]	1xalkyne 2PCA [N-Term]	0.000900246	0.000184472	1	1	2	P38646	P38646 [626-634]		0	1133.49	High	High	0.0001465	0.0006149	2.28
FALSE	High	[R].QYEMGECTR.[G]	1xCarbamidomethyl [C7]; 1xalkyne 2PCA [N-Term]	0.000822831	0.000184472	1	2	2	Q01081	Q01081 [157-165]		0	1286.49	High	High	0.0001465	0.0005604	2.29
FALSE	High	[K].TGPNLHGLFGRK.[T]		0.000956455	0.000184472	1	1	1	P99999	P99999 [29-40]		1	1296.72	High	High	0.0001465	0.0006529	2.7
FALSE	High	[R].AVSELELLGFIKPTK.[Q]	1xalkyne 2PCA [N-Term]	0.000549407	0.000184472	1	1	1	Q9UBD5	Q9UBD5 [683-697]		0	1757.98	High	High	0.0001465	0.0003694	2.87
FALSE	High	[R].AAPGAEFAPNKR.[R]		0.00049895	0.000184472	1	1	1	Q15233	Q15233 [457-468]		1	1228.64	High	High	0.0001465	0.000335	2.26
FALSE	High	[K].LCNIFSTK.[F]	1xCarbamidomethyl [C2]; 1xalkyne 2PCA [N-Term]	0.000648229	0.000184472	2	2	1	P11388; Q02880	P11388 [169-176]; Q02880 [190-197]		0	1095.53	High	High	0.0001465	0.0004376	2.86
FALSE	High	[K].TGISDVFAK.[N]	1xalkyne 2PCA [N-Term]	0.000586	0.000184472	1	1	3	P19338	P19338 [325-333]		0	1050.53	High	High	0.0001465	0.0003943	2.72
FALSE	High	[K].YGYEIPVDMLCKR.[I]	1xCarbamidomethyl [C11]; 1xalkyne 2PCA [N-Term]	0.00059662	0.000184472	1	1	3	P60900	P60900 [105-117]		1	1756.82	High	High	0.0001465	0.0004019	2.19
FALSE	High	[K].YHIGDEVK.[C]	1xalkyne 2PCA [N-Term]	0.0011024	0.000184472	1	1	1	Q14690	Q14690 [497-504]		0	1073.51	High	High	0.0001465	0.0007565	1.77
FALSE	High	[K].KGIGPVYSSK.[A]	1xalkyne 2PCA [N-Term]	0.0011153	0.000184472	1	1	1	P30520	P30520 [164-173]		1	1148.61	High	High	0.0001465	0.0007654	3.1
FALSE	High	[K].DSPCQLEALK.[L]	1xCarbamidomethyl [C4]; 1xalkyne 2PCA [N-Term]	0.000819773	0.000184472	1	1	1	P13489	P13489 [196-205]		0	1273.59	High	High	0.0001465	0.0005582	2.37
FALSE	High	[K].DSPFGLSFVR.[F]	1xalkyne 2PCA [N-Term]	0.000795768	0.000184472	1	1	1	P18887	P18887 [139-148]		0	1237.6	High	High	0.0001465	0.0005412	2.69
FALSE	High	[R].QVDQLTNDK.[A]	1xalkyne 2PCA [N-Term]	0.000539677	0.000184472	1	1	2	P08670	P08670 [160-168]		0	1173.55	High	High	0.0001465	0.0003629	2.52
FALSE	High	[R].QQYESVAAK.[N]	1xalkyne 2PCA [N-Term]	0.000528239	0.000184472	1	1	1	P08670	P08670 [274-282]		0	1136.54	High	High	0.0001465	0.0003541	2.17
FALSE	High	[K].AVMSNLSAHGVK.[L]	1xalkyne 2PCA [N-Term]	0.000989822	0.000184472	1	1	1	Q92616	Q92616 [1485-1496]		0	1326.66	High	High	0.0001465	0.0006773	3.09
FALSE	High	[R].QRPDLGSAQK.[G]	1xalkyne 2PCA [N-Term]	0.000616263	0.000184472	1	1	3	P33991	P33991 [114-123]		0	1212.61	High	High	0.0001465	0.0004151	1.78
FALSE	High	[R].IDDIVSGHK.[K]	1xalkyne 2PCA [N-Term]	0.000704777	0.000184472	1	1	3	P49368	P49368 [519-527]		0	1096.54	High	High	0.0001465	0.0004769	3.01
FALSE	High	[R].THLTEDTPK.[V]	1xalkyne 2PCA [N-Term]	0.000945618	0.000184472	1	1	1	Q15738	Q15738 [16-24]		0	1154.55	High	High	0.0001465	0.0006451	1.76
FALSE	High	[K].LDDLFLKR.[Y]	1xalkyne 2PCA [N-Term]	0.00099361	0.000184472	1	1	3	P42704	P42704 [1351-1358]		1	1132.61	High	High	0.0001465	0.0006791	2.25
FALSE	High	[K].QSLPPGLAVK.[E]	1xalkyne 2PCA [N-Term]	0.000702208	0.000184472	1	1	1	P63173	P63173 [58-67]		0	1122.63	High	High	0.0001465	0.0004746	2.02
FALSE	High	[K].KGDIVDIK.[G]	1xalkyne 2PCA [N-Term]	0.00104842	0.000184472	1	1	1	P46778	P46778 [36-43]		1	1000.55	High	High	0.0001465	0.0007189	2.18
FALSE	High	[R].YGLSAAAAAAAAAAAAVEQR.[S]	1xalkyne 2PCA [N-Term]	0.00111098	0.000184472	1	1	1	Q9H1B7	Q9H1B7 [149-168]		0	1916.96	High	High	0.0001465	0.000763	1.4
FALSE	High	[K].AVPEGFVIPR.[G]	1xalkyne 2PCA [N-Term]	0.000903647	0.000184472	1	1	2	P43490	P43490 [118-127]		0	1197.64	High	High	0.0001465	0.0006175	2.41
FALSE	High	[K].THEDIEAQIR.[E]	1xalkyne 2PCA [N-Term]	0.000963757	0.000184472	1	1	2	O75533	O75533 [7-16]		0	1324.63	High	High	0.0001465	0.0006599	2.33
FALSE	High	[R].QTFSPFGQIMEIR.[V]	1xalkyne 2PCA [N-Term]	0.000761235	0.000184472	2	2	1	Q01085; P31483	Q01085 [223-235]; P31483 [232-244]		0	1666.8	High	High	0.0001465	0.0005172	2.01
FALSE	High	[R].QTLMWSATWPK.[E]		0.00116409	0.000184472	2	2	1	Q92841; P17844	Q92841 [351-361]; P17844 [274-284]		0	1348.67	High	High	0.0001465	0.0008009	2.48
FALSE	High	[K].THAVLVALK.[R]	1xalkyne 2PCA [N-Term]	0.000577649	0.000184472	1	1	1	P25786	P25786 [42-50]		0	1064.63	High	High	0.0001465	0.0003886	1.67
FALSE	High	[R].LDCPLAMER.[I]	1xCarbamidomethyl [C3]; 1xalkyne 2PCA [N-Term]	0.000723059	0.000184472	1	1	1	Q9UK41	Q9UK41 [101-109]		0	1217.54	High	High	0.0001465	0.00049	2.32
FALSE	High	[K].KGDSSAEELK.[L]	1xalkyne 2PCA [N-Term]	0.000761235	0.000184472	1	1	1	P26373	P26373 [136-145]		1	1176.55	High	High	0.0001465	0.0005176	2.23
FALSE	High	[K].QVAEQFLNMR.[G]	1xalkyne 2PCA [N-Term]	0.000537753	0.000184472	1	1	1	P22695	P22695 [232-241]		0	1348.65	High	High	0.0001465	0.0003614	2.85
FALSE	High	[K].QVAQQEAER.[A]	1xalkyne 2PCA [N-Term]	0.000609638	0.000184472	1	1	2	P35232	P35232 [187-195]		0	1171.55	High	High	0.0001465	0.0004108	2.65
FALSE	High	[K].QVAQQEAQR.[A]	1xalkyne 2PCA [N-Term]	0.000592347	0.000184472	1	1	2	Q99623	Q99623 [201-209]		0	1170.57	High	High	0.0001465	0.0003986	2.99
FALSE	High	[K].TGVVPQLVK.[L]	1xalkyne 2PCA [N-Term]	0.00101669	0.000184472	1	1	2	P52292	P52292 [292-300]		0	1053.61	High	High	0.0001465	0.0006973	2.03
FALSE	High	[R].QVDQLTNDK.[A]		0.000725713	0.000184472	1	1	1	P08670	P08670 [160-168]		0	1060.53	High	High	0.0001465	0.0004919	2.27
FALSE	High	[K].AVIFCLSADKK.[C]	1xCarbamidomethyl [C5]; 1xalkyne 2PCA [N-Term]	0.0011153	0.000184472	1	1	2	P60981	P60981 [35-45]		1	1364.7	High	High	0.0001465	0.0007669	1.8
FALSE	High	[R].QLLLTADDR.[V]	1xalkyne 2PCA [N-Term]	0.00111964	0.000184472	1	1	2	P04075	P04075 [61-69]		0	1157.59	High	High	0.0001465	0.0007683	2.75
FALSE	High	[R].IDLGERPVVQR.[R]	1xalkyne 2PCA [N-Term]	0.00115055	0.000184472	1	1	1	Q8TC07	Q8TC07 [303-313]		0	1394.75	High	High	0.0001465	0.0007918	2.35
FALSE	High	[R].IDLLAQPR.[R]	1xalkyne 2PCA [N-Term]	0.00113277	0.000184472	1	1	1	Q5SW79	Q5SW79 [1147-1154]		0	1038.57	High	High	0.0001465	0.0007768	2.37
FALSE	High	[K].IDTIEIITDR.[Q]		0.00102452	0.000184472	1	1	2	P22626	P22626 [138-147]		0	1188.65	High	High	0.0001465	0.0007016	3.37
FALSE	High	[R].TLINELVK.[G]	1xalkyne 2PCA [N-Term]	0.000629747	0.000184472	1	1	1	Q14204	Q14204 [4450-4457]		0	1042.59	High	High	0.0001465	0.0004242	2.03
FALSE	High	[K].QALESILASER.[L]	1xalkyne 2PCA [N-Term]	0.00108128	0.000184472	1	1	1	Q9H2M9	Q9H2M9 [593-603]		0	1329.68	High	High	0.0001465	0.0007424	1.57
FALSE	High	[R].AVEMAAQR.[Q]	1xalkyne 2PCA [N-Term]	0.000913937	0.000184472	1	1	1	A6NDG6	A6NDG6 [221-228]		0	988.467	High	High	0.0001465	0.000625	2.93
FALSE	High	[K].DYAFVHMEK.[E]	1xalkyne 2PCA [N-Term]	0.000870284	0.000184472	1	1	1	Q96PK6	Q96PK6 [113-121]		0	1252.55	High	High	0.0001465	0.0005931	2.78
FALSE	High	[R].AATSPALFNR.[C]	1xalkyne 2PCA [N-Term]	0.000813696	0.000184472	1	1	1	Q14204	Q14204 [3079-3088]		0	1160.58	High	High	0.0001465	0.0005532	3.11
FALSE	High	[K].KEAPPMEKPEVVK.[T]	1xalkyne 2PCA [N-Term]	0.00103242	0.000184472	1	1	1	P62841	P62841 [65-77]		1	1594.83	High	High	0.0001465	0.0007074	2.49
FALSE	High	[R].DWVIPPINLPENSR.[G]	1xalkyne 2PCA [N-Term]	0.000764048	0.000184472	1	1	1	P19022	P19022 [160-173]		0	1762.89	High	High	0.0001465	0.0005184	2.57
FALSE	High	[K].LDSLGLCSVSCALEFIPNSK.[V]	2xCarbamidomethyl [C7; C11]; 1xalkyne 2PCA [N-Term]	0.00107295	0.000184472	1	1	2	Q9BSH4	Q9BSH4 [246-265]		0	2323.11	High	High	0.0001465	0.000737	1.48
FALSE	High	[K].TIIQNPTDQQK.[K]		0.00103242	0.000184472	1	1	2	Q9UQ80	Q9UQ80 [200-210]		0	1285.67	High	High	0.0001465	0.0007085	2.84
FALSE	High	[R].DWVLNEFK.[H]	1xalkyne 2PCA [N-Term]	0.00100124	0.000184472	1	1	1	P17844	P17844 [381-388]		0	1163.55	High	High	0.0001465	0.0006866	2.68
FALSE	High	[R].IDSDISGTLK.[F]		0.0010647	0.000184472	1	1	1	Q9Y2B0	Q9Y2B0 [125-134]		0	1048.55	High	High	0.0001465	0.0007311	2.66
FALSE	High	[R].TLIEFLLR.[F]	1xalkyne 2PCA [N-Term]	0.0010128	0.000184472	1	1	2	P28838	P28838 [506-513]		0	1117.64	High	High	0.0001465	0.0006929	2.13
FALSE	High	[R].TLLEEEYFR.[E]	1xalkyne 2PCA [N-Term]	0.000841451	0.000184472	1	1	1	P52701	P52701 [636-644]		0	1312.62	High	High	0.0001465	0.0005722	2.6
FALSE	High	[R].IDQVNQLLELDHQK.[R]	1xalkyne 2PCA [N-Term]	0.00115955	0.000184472	1	1	1	P61201	P61201 [402-415]		0	1805.92	High	High	0.0001465	0.0007968	3.39
FALSE	High	[R].LDQQTLPLGGR.[E]	1xalkyne 2PCA [N-Term]	0.000590223	0.000184472	1	1	1	P98175	P98175 [253-263]		0	1310.69	High	High	0.0001465	0.0003972	1.61
FALSE	High	[R].LDQPMTEIVSR.[V]		0.00102452	0.000184472	1	1	1	P22314	P22314 [1011-1021]		0	1288.66	High	High	0.0001465	0.0007019	2.74
FALSE	High	[R].QDIAFAYQR.[R]	1xalkyne 2PCA [N-Term]	0.000590223	0.000184472	1	1	1	P07355	P07355 [69-77]		0	1224.58	High	High	0.0001465	0.0003974	3.1
FALSE	High	[K].KEEELQGALAR.[G]	1xalkyne 2PCA [N-Term]	0.000579725	0.000184472	1	1	2	P35580	P35580 [1088-1098]		1	1356.69	High	High	0.0001465	0.0003905	2.2
FALSE	High	[K].KEEESAGGTK.[G]	1xalkyne 2PCA [N-Term]	0.00067708	0.000184472	1	1	2	P61081	P61081 [12-21]		1	1148.52	High	High	0.0001465	0.0004581	1.48
FALSE	High	[K].LDSEDKDKEGKPLLK.[A]		0.000952827	0.000184472	1	1	1	P13639	P13639 [323-337]		2	1714.92	High	High	0.0001465	0.0006516	1.78
FALSE	High	[R].LDTIFFAK.[Q]	1xalkyne 2PCA [N-Term]	0.000652942	0.000184472	1	1	1	Q9Y5K5	Q9Y5K5 [74-81]		0	1067.56	High	High	0.0001465	0.0004412	2.07
FALSE	High	[K].QADVNLVNAK.[L]	1xalkyne 2PCA [N-Term]	0.000876843	0.000184472	1	1	1	O43175	O43175 [385-394]		0	1184.61	High	High	0.0001465	0.0005974	1.67
FALSE	High	[R].DYFEEYGK.[I]	1xalkyne 2PCA [N-Term]	0.000744604	0.000184472	1	1	2	P22626	P22626 [130-137]		0	1163.47	High	High	0.0001465	0.0005049	2.12
FALSE	High	[R].YDEMVESMKK.[V]		0.000883458	0.000184472	1	1	1	P62258	P62258 [20-29]		1	1259.56	High	High	0.0001465	0.0006028	2.52
FALSE	High	[K].KDDTDDEIAK.[Y]	1xalkyne 2PCA [N-Term]	0.000600926	0.000184472	1	1	1	P27824	P27824 [90-99]		1	1262.55	High	High	0.0001465	0.0004056	1.66
FALSE	High	[K].AVDITTPK.[A]	1xalkyne 2PCA [N-Term]	0.00089686	0.000184472	1	1	1	O75475	O75475 [136-143]		0	957.504	High	High	0.0001465	0.000613	2.79
FALSE	High	[K].YDLDFKSPDDPSR.[Y]		0.000927866	0.000184472	1	1	1	P06733	P06733 [257-269]		1	1554.71	High	High	0.0001465	0.0006334	2.57
FALSE	High	[K].NVQLQENEIR.[G]	1xalkyne 2PCA [N-Term]	0.00064123	0.000184472	1	1	1	P36873	P36873 [27-36]		0	1355.67	High	High	0.0001465	0.0004337	2.88
FALSE	High	[K].NVQLTENEIR.[G]	1xalkyne 2PCA [N-Term]	0.000541609	0.000184472	1	1	1	P62136	P62136 [27-36]		0	1328.66	High	High	0.0001465	0.0003638	3.11
FALSE	High	[K].LDVTSVEDYK.[A]		0.00089686	0.000184472	1	1	1	P48643	P48643 [266-275]		0	1168.57	High	High	0.0001465	0.0006112	2.47
FALSE	High	[K].NVSQSQMAK.[L]	1xalkyne 2PCA [N-Term]	0.000692035	0.000184472	1	1	1	P61011	P61011 [449-457]		0	1105.51	High	High	0.0001465	0.0004679	2.84
FALSE	High	[K].LDVTILSPSR.[K]	1xalkyne 2PCA [N-Term]	0.00106882	0.000184472	1	1	1	O75369	O75369 [977-986]		0	1213.66	High	High	0.0001465	0.0007327	3
FALSE	High	[K].NVTLPAVFK.[A]	1xalkyne 2PCA [N-Term]	0.000491891	0.000184472	1	1	2	P36578	P36578 [21-29]		0	1101.61	High	High	0.0001465	0.0003293	2.14
FALSE	High	[R].DYQGPLKEHEVTIFVR.[R]	1xalkyne 2PCA [N-Term]	0.000476377	0.000184472	1	1	1	P53396	P53396 [363-378]		1	2044.03	High	High	0.0001465	0.0003186	3.16
FALSE	High	[K].TLMECVSNTAK.[K]	1xCarbamidomethyl [C5]	0.00107711	0.000184472	1	1	1	Q7L0Y3	Q7L0Y3 [119-129]		0	1253.59	High	High	0.0001465	0.0007385	2.12
FALSE	High	[R].TLLWTELFR.[G]	1xalkyne 2PCA [N-Term]	0.000662482	0.000184472	1	1	1	O00217	O00217 [58-66]		0	1291.68	High	High	0.0001465	0.0004479	1.86
FALSE	High	[K].AVDSQILPK.[I]	1xalkyne 2PCA [N-Term]	0.000978554	0.000184472	1	1	3	Q02878	Q02878 [252-260]		0	1083.58	High	High	0.0001465	0.0006703	3.51
FALSE	High	[K].DYNVTANSK.[L]	1xalkyne 2PCA [N-Term]	0.000588107	0.000184472	1	1	1	P00338	P00338 [82-90]		0	1124.5	High	High	0.0001465	0.0003955	3.09
FALSE	High	[R].DYLSPVLADLAQR.[R]	1xalkyne 2PCA [N-Term]	0.000697101	0.000184472	1	1	1	Q969S9	Q969S9 [699-711]		0	1573.8	High	High	0.0001465	0.0004711	2.16
FALSE	High	[K].DYLLCDYNR.[D]	1xCarbamidomethyl [C5]; 1xalkyne 2PCA [N-Term]	0.00104842	0.000184472	1	1	2	P47756	P47756 [58-66]		0	1344.57	High	High	0.0001465	0.0007192	2.91
FALSE	High	[R].NYPATFWVNPQFK.[I]	1xalkyne 2PCA [N-Term]	0.000739151	0.000184472	1	1	1	P07384	P07384 [386-398]		0	1724.82	High	High	0.0001465	0.0005021	1.38
FALSE	High	[K].NYPDPVSIIQK.[Y]	1xalkyne 2PCA [N-Term]	0.000752868	0.000184472	1	1	2	P41252	P41252 [607-617]		0	1386.71	High	High	0.0001465	0.0005108	2.56
FALSE	High	[R].DYFEQYGK.[I]	1xalkyne 2PCA [N-Term]	0.000982294	0.000184472	1	2	2	P09651	P09651 [123-130]		0	1162.48	High	High	0.0001465	0.0006717	2.81
FALSE	High	[K].QACVLMIK.[A]	1xCarbamidomethyl [C3]; 1xalkyne 2PCA [N-Term]	0.000907062	0.000184472	1	1	1	P35579	P35579 [738-745]		0	1075.54	High	High	0.0001465	0.0006197	2.52
FALSE	High	[K].DVVMEPTMK.[T]	1xalkyne 2PCA [N-Term]	0.000481493	0.000184472	1	1	1	Q9H0A0	Q9H0A0 [923-931]		0	1162.53	High	High	0.0001465	0.0003229	2.91
FALSE	High	[R].IEAACFATIK.[D]	1xCarbamidomethyl [C5]; 1xalkyne 2PCA [N-Term]	0.000532024	0.000184472	1	1	1	P50213	P50213 [327-336]		0	1236.61	High	High	0.0001465	0.0003573	2.02
FALSE	High	[R].QDVDNASLAR.[L]		0.000764048	0.000184472	1	1	1	P08670	P08670 [208-217]		0	1088.53	High	High	0.0001465	0.0005195	3.09
FALSE	High	[K].TLLADQGEIR.[V]	1xalkyne 2PCA [N-Term]	0.000873557	0.000184472	1	1	1	O94776	O94776 [139-148]		0	1228.63	High	High	0.0001465	0.0005955	2.66
FALSE	High	[K].AATALKDVVK.[V]		0.000876843	0.000184472	1	1	1	Q15084	Q15084 [68-77]		1	1015.61	High	High	0.0001465	0.0005987	2.26
FALSE	High	[R].QGQQQAGGK.[K]	1xalkyne 2PCA [N-Term]	0.000893488	0.000184472	1	1	2	Q00839	Q00839 [205-213]		0	1014.48	High	High	0.0001465	0.0006096	2.58
FALSE	High	[R].DVLNDTAPR.[A]	1xalkyne 2PCA [N-Term]	0.00116864	0.000184472	1	1	1	P47897	P47897 [559-567]		0	1113.53	High	High	0.0001465	0.0008045	2.65
FALSE	High	[K].TIFQGIAAK.[V]	1xalkyne 2PCA [N-Term]	0.00104038	0.000184472	1	1	1	P52209	P52209 [155-163]		0	1061.58	High	High	0.0001465	0.000713	2.87
FALSE	High	[K].TLFPLIEAK.[K]	1xalkyne 2PCA [N-Term]	0.000469641	0.000184472	1	1	3	P13010	P13010 [535-543]		0	1144.64	High	High	0.0001465	0.0003137	2.29
FALSE	High	[R].QGTTPPIWHLTDK.[K]	1xalkyne 2PCA [N-Term]	0.000967433	0.000184472	1	1	1	P55265	P55265 [346-358]		0	1606.8	High	High	0.0001465	0.0006613	2.83
FALSE	High	[R].TIFPLFMK.[S]	1xalkyne 2PCA [N-Term]	0.000945618	0.000184472	1	1	2	Q8WYA6	Q8WYA6 [381-388]		0	1109.59	High	High	0.0001465	0.0006457	1.95
FALSE	High	[R].TLFGFLGK.[I]	1xalkyne 2PCA [N-Term]	0.000974831	0.000184472	1	1	2	Q05519	Q05519 [51-58]		0	995.535	High	High	0.0001465	0.0006674	2.06
FALSE	High	[K].IDILTELR.[D]	1xalkyne 2PCA [N-Term]	0.00105246	0.000184472	1	1	1	O00139	O00139 [671-678]		0	1085.6	High	High	0.0001465	0.0007224	2.65
FALSE	High	[K].AVGKEELGK.[N]	1xalkyne 2PCA [N-Term]	0.00111964	0.000184472	1	1	1	Q9Y4L1	Q9Y4L1 [399-407]		1	1043.55	High	High	0.0001465	0.0007688	2.23
FALSE	High	[K].TLETVPLER.[K]	1xalkyne 2PCA [N-Term]	0.0010128	0.000184472	1	1	2	P22626	P22626 [4-12]		0	1170.62	High	High	0.0001465	0.000694	2.43
FALSE	High	[K].QLAVAEGKPPEAPK.[G]	1xalkyne 2PCA [N-Term]	0.000766872	0.000184472	1	1	1	P56192	P56192 [882-895]		0	1547.82	High	High	0.0001465	0.0005216	3.18
FALSE	High	[R].AVGWNELEGR.[D]	1xalkyne 2PCA [N-Term]	0.000876843	0.000184472	1	1	1	P61457	P61457 [22-31]		0	1243.59	High	High	0.0001465	0.0005979	2.41
FALSE	High	[K].KFAEAFEAIPR.[A]	1xalkyne 2PCA [N-Term]	0.000486664	0.000184472	1	1	2	P50990	P50990 [440-450]		1	1391.71	High	High	0.0001465	0.0003257	3
FALSE	High	[K].QIEELKGQEVSPK.[V]	1xalkyne 2PCA [N-Term]	0.000559322	0.000184472	1	1	1	P09936	P09936 [66-78]		1	1597.82	High	High	0.0001465	0.0003767	2.23
FALSE	High	[K].DVFRDPALK.[R]	1xalkyne 2PCA [N-Term]	0.000907062	0.000184472	1	1	2	P61353	P61353 [99-107]		1	1173.61	High	High	0.0001465	0.0006193	2.69
FALSE	High	[R].YFDPANGK.[F]	1xalkyne 2PCA [N-Term]	0.000723059	0.000184472	1	1	2	P13639	P13639 [265-272]		0	1024.45	High	High	0.0001465	0.0004904	2.63
FALSE	High	[R].QLFCWIDK.[W]	1xCarbamidomethyl [C4]; 1xalkyne 2PCA [N-Term]	0.00100893	0.000184472	1	1	1	P48739	P48739 [227-234]		0	1222.57	High	High	0.0001465	0.0006896	1.53
FALSE	High	[K].YFDSGDYNMAK.[A]	1xalkyne 2PCA [N-Term]	0.000614046	0.000184472	1	2	1	P56211	P56211 [59-69]		0	1423.56	High	High	0.0001465	0.0004135	2.47
FALSE	High	[R].QLGLPTALKR.[G]	1xalkyne 2PCA [N-Term]	0.000750102	0.000184472	1	1	2	Q9UKD2	Q9UKD2 [155-164]		1	1209.71	High	High	0.0001465	0.000508	2.42
FALSE	High	[K].IDIIPNPQER.[T]	1xalkyne 2PCA [N-Term]	0.000551375	0.000184472	1	2	4	P08238	P08238 [73-82]		0	1307.67	High	High	0.0001465	0.0003708	2.96
FALSE	High	[K].QGNLSSQVPLKR.[L]	1xalkyne 2PCA [N-Term]	0.000590223	0.000184472	1	1	3	P78527	P78527 [3148-3159]		1	1439.78	High	High	0.0001465	0.0003973	2.52
FALSE	High	[K].QGLSSSIFTK.[D]	1xalkyne 2PCA [N-Term]	0.000712548	0.000184472	1	1	1	P49419	P49419 [453-462]		0	1180.6	High	High	0.0001465	0.0004826	1.68
FALSE	High	[R].AATENIPVVR.[R]	1xalkyne 2PCA [N-Term]	0.00104439	0.000184472	1	1	1	Q6P1J9	Q6P1J9 [78-87]		0	1182.63	High	High	0.0001465	0.0007146	2.91
FALSE	High	[R].QEDKDDLDVTELTNEDLLDQLVK.[Y]	1xalkyne 2PCA [N-Term]	0.000752868	0.000184472	2	2	1	P42167; P42166	P42167 [104-126]; P42166 [104-126]		1	2801.34	High	High	0.0001465	0.0005111	2.31
FALSE	High	[R].QEISAAFK.[T]	1xalkyne 2PCA [N-Term]	0.00102846	0.000184472	1	1	1	P08758	P08758 [51-58]		0	1006.5	High	High	0.0001465	0.0007035	2.36
FALSE	High	[R].YEGFFGLYR.[G]	1xalkyne 2PCA [N-Term]	0.000545493	0.000184472	2	2	2	O75746; Q9UJS0	O75746 [382-390]; Q9UJS0 [384-392]		0	1264.58	High	High	0.0001465	0.0003666	2.57
FALSE	High	[R].LDPIQPSDVLSLLDNR.[G]	1xalkyne 2PCA [N-Term]	0.0008446	0.000184472	1	1	2	Q6ZRP7	Q6ZRP7 [191-206]		0	1907.99	High	High	0.0001465	0.0005746	2.71
FALSE	High	[K].YEKDIAAYR.[A]	1xalkyne 2PCA [N-Term]	0.000682025	0.000184472	2	2	2	P26583; P09429	P26583 [155-163]; P09429 [155-163]		1	1241.59	High	High	0.0001465	0.0004616	3.39
FALSE	High	[R].QEPLLIGSTK.[S]	1xalkyne 2PCA [N-Term]	0.00109814	0.000184472	1	1	1	P49327	P49327 [317-326]		0	1198.65	High	High	0.0001465	0.0007552	2.29
FALSE	High	[K].IDPLAPLDK.[V]	1xalkyne 2PCA [N-Term]	0.000581808	0.000184472	1	1	1	P11766	P11766 [160-168]		0	1094.59	High	High	0.0001465	0.0003917	2.61
FALSE	High	[K].TLHGSALFQR.[G]	1xalkyne 2PCA [N-Term]	0.000557324	0.000184472	1	1	1	Q8TCS8	Q8TCS8 [379-388]		0	1242.64	High	High	0.0001465	0.0003744	2.37
FALSE	High	[R].KEGTGSTATSSSSTAGAAGK.[G]	1xalkyne 2PCA [N-Term]	0.000772555	0.000184472	1	1	1	O15372	O15372 [5-24]		1	1868.86	High	High	0.0001465	0.0005253	1.69
FALSE	High	[R].QFFMEDIVLANHPDIFNPDNPK.[V]	1xalkyne 2PCA [N-Term]	0.000741872	0.000184472	1	1	1	P49959	P49959 [306-327]		0	2714.27	High	High	0.0001465	0.0005041	1.31
FALSE	High	[K].IDPEAFITR.[H]	1xalkyne 2PCA [N-Term]	0.000616263	0.000184472	1	1	1	Q92616	Q92616 [696-704]		0	1174.59	High	High	0.0001465	0.0004153	2.23
FALSE	High	[K].TLGTPTQPGSTPR.[I]		0.00059662	0.000184472	1	1	1	Q8NFH5	Q8NFH5 [270-282]		0	1312.69	High	High	0.0001465	0.0004025	1.88
FALSE	High	[R].LDNMLLAEGVAGPEK.[G]	1xalkyne 2PCA [N-Term]	0.000609638	0.000184472	1	2	1	P40425	P40425 [118-132]		0	1669.83	High	High	0.0001465	0.0004106	1.72
FALSE	High	[K].DVQMLQDAISK.[M]	1xalkyne 2PCA [N-Term]	0.000569426	0.000184472	1	1	1	Q16543	Q16543 [313-323]		0	1360.66	High	High	0.0001465	0.0003834	2.51
FALSE	High	[K].KEMQPTHPIR.[L]	1xalkyne 2PCA [N-Term]	0.00105653	0.000184472	3	3	2	P63104; P31946; P27348	P63104 [158-167]; P31946 [160-169]; P27348 [158-167]		1	1349.68	High	High	0.0001465	0.0007232	3.57
FALSE	High	[R].KENAGAAEK.[AS]	1xalkyne 2PCA [N-Term]	0.00089686	0.000184472	2	2	2	Q9NZI8; O00425	Q9NZI8 [234-242]; O00425 [234-242]		1	1030.5	High	High	0.0001465	0.0006128	1.9
FALSE	High	[K].AVFVPDIYSR.[T]	1xalkyne 2PCA [N-Term]	0.000614046	0.000184472	1	1	1	O94874	O94874 [242-251]		0	1279.65	High	High	0.0001465	0.0004139	2.64
FALSE	High	[R].YEILTPNSIPK.[G]	1xalkyne 2PCA [N-Term]	0.000761235	0.000184472	1	1	1	P35579	P35579 [721-731]		0	1387.73	High	High	0.0001465	0.0005159	2.75
FALSE	High	[R].DVPAYSQDTFK.[V]		0.00066489	0.000184472	1	1	1	P04843	P04843 [205-215]		0	1270.6	High	High	0.0001465	0.0004488	2.26
FALSE	High	[K].DVNQQEFVR.[A]	1xalkyne 2PCA [N-Term]	0.000537753	0.000184472	1	1	2	P39019	P39019 [8-16]		0	1247.58	High	High	0.0001465	0.0003606	3.09
FALSE	High	[K].LDITTLTGVPEEHIK.[T]	1xalkyne 2PCA [N-Term]	0.000579725	0.000184472	1	1	1	O43181	O43181 [59-73]		0	1778.93	High	High	0.0001465	0.0003909	3.11
FALSE	High	[R].QDVDNASLAR.[L]	1xalkyne 2PCA [N-Term]	0.000645887	0.000184472	1	1	1	P08670	P08670 [208-217]		0	1201.56	High	High	0.0001465	0.0004364	2.58
FALSE	High	[R].VLIPVKQYPK.[F]	1xalkyne 2PCA [N-Term]	0.0005839	0.000184472	1	2	1	Q07666	Q07666 [160-169]		1	1297.77	High	High	0.0001465	0.0003925	2.92
FALSE	High	[R].FEELNADLFR.[G]		0.00066489	0.000184472	2	2	1	P54652; P11142	P54652 [305-314]; P11142 [302-311]		0	1253.62	High	High	0.0001465	0.0004495	3.03
FALSE	High	[K].ISFDLSLAR.[G]	1xalkyne 2PCA [N-Term]	0.000699649	0.000184472	2	2	1	P12081; P49590	P12081 [318-326]; P49590 [319-327]		0	1134.59	High	High	0.0001465	0.0004743	2.45
FALSE	High	[R].VFWLPHNMDFR.[G]	1xalkyne 2PCA [N-Term]	0.000486664	0.000184472	1	1	1	O00411	O00411 [793-803]		0	1574.74	High	High	0.0001465	0.0003258	2.53
FALSE	High	[K].ALELDSNNEK.[G]	1xalkyne 2PCA [N-Term]	0.000486664	0.000184472	1	1	1	Q02790	Q02790 [345-354]		0	1245.57	High	High	0.0001465	0.0003257	2.03
FALSE	High	[R].ILELDQFK.[G]	1xalkyne 2PCA [N-Term]	0.00056739	0.000184472	1	1	2	P12956	P12956 [116-123]		0	1118.59	High	High	0.0001465	0.0003817	2.71
FALSE	High	[K].LIEIENFK.[S]	1xalkyne 2PCA [N-Term]	0.000723059	0.000184472	1	1	3	Q14683	Q14683 [6-13]		0	1118.59	High	High	0.0001465	0.0004899	2.84
FALSE	High	[K].FNPETDYLTGTDGKK.[F]	1xalkyne 2PCA [N-Term]	0.000490142	0.000184472	1	1	1	Q99798	Q99798 [507-521]		1	1798.83	High	High	0.0001465	0.0003285	3.7
FALSE	High	[R].LVLDWDSVR.[A]	1xalkyne 2PCA [N-Term]	0.00108128	0.000184472	1	1	1	Q68EM7	Q68EM7 [144-152]		0	1215.62	High	High	0.0001465	0.0007422	2.43
FALSE	High	[R].AMADALLER.[G]	1xalkyne 2PCA [N-Term]	0.000620722	0.000184472	1	1	1	P34897	P34897 [360-368]		0	1102.53	High	High	0.0001465	0.0004188	2.67
FALSE	High	[R].LIIAGTSAYAR.[L]		0.000655313	0.000184472	1	1	1	P34897	P34897 [220-230]		0	1135.65	High	High	0.0001465	0.0004425	3.02
FALSE	High	[K].LVAIVDPHIK.[V]	1xalkyne 2PCA [N-Term]	0.00085094	0.000184472	1	1	2	Q14697	Q14697 [463-472]		0	1217.7	High	High	0.0001465	0.0005786	3.24
FALSE	High	[R].VFVSPLAK.[K]	1xalkyne 2PCA [N-Term]	0.000504311	0.000184472	1	1	1	P10515	P10515 [355-362]		0	973.551	High	High	0.0001465	0.0003386	2.81
FALSE	High	[R].LVSPEQPPK.[A]	1xalkyne 2PCA [N-Term]	0.000931386	0.000184472	1	1	1	O43491	O43491 [497-505]		0	1107.58	High	High	0.0001465	0.0006353	3.18
FALSE	High	[R].VLSSIEQK.[ST]	1xalkyne 2PCA [N-Term]	0.000588107	0.000184472	4	5	2	P31946; Q04917; P61981; P27348	P31946 [63-70]; Q04917 [62-69]; P61981 [62-69]; P27348 [61-68]		0	1016.54	High	High	0.0001465	0.000396	3.12
FALSE	High	[K].VFVMPNGMLK.[S]	1xalkyne 2PCA [N-Term]	0.000789892	0.000184472	1	1	1	P61289	P61289 [101-110]		0	1248.63	High	High	0.0001465	0.0005377	1.35
FALSE	High	[R].LVSIPELLSAVK.[L]	1xalkyne 2PCA [N-Term]	0.000692035	0.000184472	1	1	1	Q9UPU5	Q9UPU5 [358-369]		0	1381.81	High	High	0.0001465	0.0004689	2.11
FALSE	High	[R].ILISLATGHR.[E]	1xalkyne 2PCA [N-Term]	0.000835192	0.000184472	1	1	1	P08133	P08133 [500-509]		0	1193.68	High	High	0.0001465	0.000568	2.55
FALSE	High	[K].GFAFVQYVNER.[N]		0.000717782	0.000184472	1	1	1	P07910	P07910 [51-61]		0	1329.66	High	High	0.0001465	0.0004857	3.3
FALSE	High	[K].IVAISEDYPR.[K]	1xalkyne 2PCA [N-Term]	0.000502518	0.000184472	1	1	1	Q14126	Q14126 [469-478]		0	1275.64	High	High	0.0001465	0.0003373	2.71
FALSE	High	[R].LLFTMLEK.[S]	1xalkyne 2PCA [N-Term]	0.000530128	0.000184472	1	1	1	Q15021	Q15021 [1058-1065]		0	1107.59	High	High	0.0001465	0.0003553	2.66
FALSE	High	[K].ALAAGGVGSIVR.[V]	1xalkyne 2PCA [N-Term]	0.000627477	0.000184472	1	1	1	O15511	O15511 [132-143]		0	1183.66	High	High	0.0001465	0.0004229	3.48
FALSE	High	[K].ILLAELEQLK.[G]		0.00106061	0.000184472	1	1	1	P08670	P08670 [130-139]		0	1169.71	High	High	0.0001465	0.0007278	2.65
FALSE	High	[R].GFCFLEYEDHK.[ST]	1xCarbamidomethyl [C3]; 1xalkyne 2PCA [N-Term]	0.000684512	0.000184472	2	2	1	O43390; O60506	O43390 [290-300]; O60506 [287-297]		0	1557.65	High	High	0.0001465	0.0004631	2.96
FALSE	High	[R].VNVGEGSHPER.[V]	1xalkyne 2PCA [N-Term]	0.000863781	0.000184472	1	1	1	Q14315	Q14315 [756-766]		0	1293.6	High	High	0.0001465	0.0005885	2.8
FALSE	High	[R].FGISSVPTK.[G]	1xalkyne 2PCA [N-Term]	0.000506112	0.000184472	1	1	2	P82979	P82979 [127-135]		0	1048.55	High	High	0.0001465	0.0003399	2.67
FALSE	High	[K].ITGNMGLAMK.[L]	1xalkyne 2PCA [N-Term]	0.000907062	0.000184472	1	1	1	P22307	P22307 [525-534]		0	1148.56	High	High	0.0001465	0.0006194	1.86
FALSE	High	[R].AGAGLGDGERK.[T]	1xalkyne 2PCA [N-Term]	0.000506112	0.000184472	1	1	1	Q9BXP5	Q9BXP5 [291-301]		1	1143.55	High	High	0.0001465	0.0003394	2.28
FALSE	High	[R].ESNCYDPER.[V]	1xCarbamidomethyl [C4]; 1xalkyne 2PCA [N-Term]	0.000952827	0.000184472	1	1	1	Q00610	Q00610 [750-758]		0	1282.48	High	High	0.0001465	0.0006522	2.17
FALSE	High	[K].ALQSGPPQSR.[R]	1xalkyne 2PCA [N-Term]	0.000810676	0.000184472	1	1	1	O00425	O00425 [568-577]		0	1153.57	High	High	0.0001465	0.0005517	3
FALSE	High	[R].IVASTLSNPELFEEWTGNVK.[T]	1xalkyne 2PCA [N-Term]	0.000822831	0.000184472	1	1	2	P17174	P17174 [306-325]		0	2347.16	High	High	0.0001465	0.0005595	1.79
FALSE	High	[R].LLLWAAEK.[N]	1xalkyne 2PCA [N-Term]	0.000838315	0.000184472	1	1	1	Q8WVL7	Q8WVL7 [77-84]		0	1056.59	High	High	0.0001465	0.0005702	2.04
FALSE	High	[K].LIIVEGCQR.[QL]	1xCarbamidomethyl [C7]; 1xalkyne 2PCA [N-Term]	0.000960098	0.000184472	3	5	2	P05023; P54707; P13637	P05023 [699-707]; P54707 [714-722]; P13637 [689-697]		0	1200.62	High	High	0.0001465	0.0006558	2.51
FALSE	High	[R].LQVEELLK.[E]	1xalkyne 2PCA [N-Term]	0.000934921	0.000184472	1	1	1	Q9H6R4	Q9H6R4 [86-93]		0	1084.6	High	High	0.0001465	0.0006394	2.42
FALSE	High	[R].ITHQIVDRPGQQTSVIGR.[C]		0.00048321	0.000184472	1	1	2	O00541	O00541 [373-390]		0	2005.09	High	High	0.0001465	0.0003231	2.35
FALSE	High	[RK].LLVSASQDGK.[L]	1xalkyne 2PCA [N-Term]	0.000632025	0.000184472	3	4	1	Q9HAV0; P62873; P62879	Q9HAV0 [69-78]; P62873 [69-78]; P62879 [69-78]		0	1130.58	High	High	0.0001465	0.0004272	3.01
FALSE	High	[K].VPVSVNLLSK.[N]		0.000636609	0.000184472	1	1	1	O76021	O76021 [179-188]		0	1055.65	High	High	0.0001465	0.0004298	2.25
FALSE	High	[K].VGAAEIISR.[I]	1xalkyne 2PCA [N-Term]	0.000744604	0.000184472	1	1	1	O75533	O75533 [844-852]		0	1028.55	High	High	0.0001465	0.0005045	3.11
FALSE	High	[K].LQEQVTDLR.[S]	1xalkyne 2PCA [N-Term]	0.000728379	0.000184472	1	1	1	P12270	P12270 [700-708]		0	1214.62	High	High	0.0001465	0.0004934	2.26
FALSE	High	[R].LLLTPWVK.[F]	1xalkyne 2PCA [N-Term]	0.000479781	0.000184472	1	1	2	Q14152	Q14152 [144-151]		0	1082.64	High	High	0.0001465	0.0003212	2.85
FALSE	High	[R].GFCFITFK.[E]	1xCarbamidomethyl [C3]; 1xalkyne 2PCA [N-Term]	0.00104038	0.000184472	1	1	1	Q14103	Q14103 [224-231]		0	1132.53	High	High	0.0001465	0.000714	3.01
FALSE	High	[K].GCGTVLLSGPR.[K]	1xCarbamidomethyl [C2]	0.00057147	0.000184472	1	1	1	Q07020	Q07020 [133-143]		0	1116.58	High	High	0.0001465	0.0003848	2.56
FALSE	High	[R].LQSWLYSSR.[L]	1xalkyne 2PCA [N-Term]	0.00089686	0.000184472	1	1	1	O95299	O95299 [131-139]		0	1252.61	High	High	0.0001465	0.0006115	2.69
FALSE	High	[K].GESPVDYDGGR.[T]	1xalkyne 2PCA [N-Term]	0.00057147	0.000184472	1	1	1	Q15084	Q15084 [246-256]		0	1264.52	High	High	0.0001465	0.0003845	3.13
FALSE	High	[R].VEEEAAQK.[N]	1xalkyne 2PCA [N-Term]	0.000650581	0.000184472	1	1	1	P35579	P35579 [1092-1099]		0	1016.47	High	High	0.0001465	0.0004398	2.76
FALSE	High	[K].FGPALSVK.[V]	1xalkyne 2PCA [N-Term]	0.00080767	0.000184472	1	2	2	P11940	P11940 [214-221]		0	931.504	High	High	0.0001465	0.0005503	2.2
FALSE	High	[K].IQSIYLER.[F]	1xalkyne 2PCA [N-Term]	0.000632025	0.000184472	1	1	1	Q9Y5J1	Q9Y5J1 [288-295]		0	1134.59	High	High	0.0001465	0.0004268	2.05
FALSE	High	[R].VPAPFKPITR.[K]		0.000563341	0.000184472	1	1	1	Q9NX20	Q9NX20 [124-133]		0	1125.68	High	High	0.0001465	0.0003792	2.44
FALSE	High	[K].ESSTVFELKR.[I]	1xalkyne 2PCA [N-Term]	0.00116409	0.000184472	1	1	1	Q15370	Q15370 [20-29]		1	1308.66	High	High	0.0001465	0.0007996	2.58
FALSE	High	[R].LLFPPKDDHTLK.[F]	1xalkyne 2PCA [N-Term]	0.000741872	0.000184472	1	1	1	P11388	P11388 [816-827]		1	1536.82	High	High	0.0001465	0.0005031	2.84
FALSE	High	[R].VLSQQAASVVK.[Q]		0.00098605	0.000184472	1	1	1	P30566	P30566 [405-415]		0	1129.66	High	High	0.0001465	0.0006736	1.59
FALSE	High	[R].ILFNNAVK.[K]	1xalkyne 2PCA [N-Term]	0.000857333	0.000184472	1	1	2	P08243	P08243 [237-244]		0	1031.57	High	High	0.0001465	0.0005836	2.62
FALSE	High	[R].IVLHPDTEHSK.[G]		0.000789892	0.000184472	1	1	1	Q9NW13	Q9NW13 [366-376]		0	1275.67	High	High	0.0001465	0.0005374	2.04
FALSE	High	[K].ESTLHLVLR.[L]		0.000476377	0.000184472	1	4	2	P62979	P62979 [64-72]		0	1067.62	High	High	0.0001465	0.0003185	2.76
FALSE	High	[K].VPAQANGTPTTK.[S]		0.00106061	0.000184472	1	1	1	Q9BQG0	Q9BQG0 [1220-1231]		0	1184.63	High	High	0.0001465	0.0007282	1.8
FALSE	High	[K].FAEAFEAIPR.[A]		0.00089013	0.000184472	1	1	1	P50990	P50990 [441-450]		0	1150.59	High	High	0.0001465	0.0006081	2.8
FALSE	High	[R].LLLPVAEYFSGVQLPPHLSPFVTEK.[E]	1xalkyne 2PCA [N-Term]	0.000741872	0.000184472	1	1	1	O00541	O00541 [406-430]		0	2894.55	High	High	0.0001465	0.0005028	2.38
FALSE	High	[K].GAAGRPLELSDFR.[M]		0.000769708	0.000184472	1	1	1	P42167	P42167 [369-381]		0	1388.73	High	High	0.0001465	0.0005223	2.51
FALSE	High	[R].VFSLSSEFK.[N]	1xalkyne 2PCA [N-Term]	0.000662482	0.000184472	1	1	2	O75643	O75643 [1017-1025]		0	1156.57	High	High	0.0001465	0.0004481	2.43
FALSE	High	[R].LQSEVAELK.[I]	1xalkyne 2PCA [N-Term]	0.000725713	0.000184472	1	1	1	P53990	P53990 [110-118]		0	1129.59	High	High	0.0001465	0.0004919	2.46
FALSE	High	[R].FVYVWDTTSR.[R]	1xalkyne 2PCA [N-Term]	0.000607447	0.000184472	1	1	1	Q96DI7	Q96DI7 [308-317]		0	1386.65	High	High	0.0001465	0.0004093	2.71
FALSE	High	[K].EVQTNELK.[A]	1xalkyne 2PCA [N-Term]	0.00059662	0.000184472	1	1	1	O43491	O43491 [196-203]		0	1073.53	High	High	0.0001465	0.0004013	3.17
FALSE	High	[K].EVQSPEGMISLR.[D]	1xalkyne 2PCA [N-Term]	0.000466309	0.000184472	1	1	1	Q9H6R4	Q9H6R4 [808-819]		0	1458.7	High	High	0.0001465	0.0003125	2.48
FALSE	High	[K].ALELNMLSLK.[G]		0.000963757	0.000184472	1	1	1	Q9Y617	Q9Y617 [324-333]		0	1131.64	High	High	0.0001465	0.0006578	2.77
FALSE	High	[K].VFTASCDK.[T]	1xCarbamidomethyl [C6]; 1xalkyne 2PCA [N-Term]	0.000795768	0.000184472	1	1	2	P78406	P78406 [101-108]		0	1040.45	High	High	0.0001465	0.0005411	2.52
FALSE	High	[K].VLNELYSVMK.[T]	1xalkyne 2PCA [N-Term]	0.000917397	0.000184472	1	3	1	P0DJJ0	P0DJJ0 [156-165]		0	1308.67	High	High	0.0001465	0.0006272	2.11
FALSE	High	[K].LLLQVQHASK.[Q]		0.000697101	0.000184472	3	3	2	P12236; P05141; P12235	P12236 [34-43]; P05141 [34-43]; P12235 [34-43]		0	1136.68	High	High	0.0001465	0.0004714	2.25
FALSE	High	[R].LLEIVSYK.[I]	1xalkyne 2PCA [N-Term]	0.000650581	0.000184472	1	1	1	Q93009	Q93009 [941-948]		0	1077.6	High	High	0.0001465	0.0004395	2.76
FALSE	High	[R].FLICTDVAAR.[G]	1xCarbamidomethyl [C4]; 1xalkyne 2PCA [N-Term]	0.00059662	0.000184472	1	1	1	Q92499	Q92499 [568-577]		0	1278.63	High	High	0.0001465	0.0004015	2.66
FALSE	High	[K].IVAISEDYPR.[K]		0.00105653	0.000184472	1	1	1	Q14126	Q14126 [469-478]		0	1162.61	High	High	0.0001465	0.0007257	1.8
FALSE	High	[R].VQLVVGDGR.[M]	1xalkyne 2PCA [N-Term]	0.000758435	0.000184472	1	1	2	P22061	P22061 [136-144]		0	1055.56	High	High	0.0001465	0.000514	3.05
FALSE	High	[K].LTLLHYDPVVK.[Q]	1xalkyne 2PCA [N-Term]	0.000778286	0.000184472	1	1	1	O75394	O75394 [41-51]		0	1410.78	High	High	0.0001465	0.0005281	2.48
FALSE	High	[R].ILIAKPIMFR.[G]	1xalkyne 2PCA [N-Term]	0.000603091	0.000184472	1	1	4	Q9UN86	Q9UN86 [388-397]		0	1314.78	High	High	0.0001465	0.0004071	3.01
FALSE	High	[K].EVPAVPETLKK.[K]	1xalkyne 2PCA [N-Term]	0.000798725	0.000184472	1	1	3	P18124	P18124 [10-20]		1	1323.73	High	High	0.0001465	0.0005426	1.86
FALSE	High	[K].LPYCQIATEK.[G]	1xCarbamidomethyl [C4]	0.000667309	0.000184472	1	1	1	O75717	O75717 [713-722]		0	1222.61	High	High	0.0001465	0.0004517	2.4
FALSE	High	[R].LLIALLESNQQK.[D]	1xalkyne 2PCA [N-Term]	0.000509732	0.000184472	1	1	1	Q9NP81	Q9NP81 [460-471]		0	1482.83	High	High	0.0001465	0.0003414	2.65
FALSE	High	[K].GESPVDYDGGR.[T]		0.00100893	0.000184472	1	1	1	Q15084	Q15084 [246-256]		0	1151.5	High	High	0.0001465	0.0006911	2.12
FALSE	High	[K].VLHDAQQQCR.[D]	1xCarbamidomethyl [C9]; 1xalkyne 2PCA [N-Term]	0.000547447	0.000184472	1	1	1	A1L0T0	A1L0T0 [600-609]		0	1367.63	High	High	0.0001465	0.0003686	2.11
FALSE	High	[R].VFDKDGNGYISAAELR.[H]		0.000627477	0.000184472	1	1	1	P0DP25	P0DP25 [92-107]		1	1754.87	High	High	0.0001465	0.0004235	3.34
FALSE	High	[R].VLCLSQSEGR.[V]	1xCarbamidomethyl [C3]; 1xalkyne 2PCA [N-Term]	0.000813696	0.000184472	1	1	1	Q14690	Q14690 [692-701]		0	1261.6	High	High	0.0001465	0.0005525	2.44
FALSE	High	[R].FLGTEVLLR.[L]	1xalkyne 2PCA [N-Term]	0.000524483	0.000184472	1	1	1	Q8IXT5	Q8IXT5 [465-473]		0	1160.65	High	High	0.0001465	0.0003527	2.1
FALSE	High	[K].IVSGKDYNVTANSK.[L]		0.000466309	0.000184472	1	1	1	P00338	P00338 [77-90]		1	1495.78	High	High	0.0001465	0.0003125	2.54
FALSE	High	[K].VLGVNVMLR.[K]	1xalkyne 2PCA [N-Term]	0.000616263	0.000184472	1	1	2	P29373	P29373 [22-30]		0	1113.62	High	High	0.0001465	0.000415	1.93
FALSE	High	[K].LVSEYMSK.[K]	1xalkyne 2PCA [N-Term]	0.000739151	0.000184472	1	1	2	P11766	P11766 [331-338]		0	1069.5	High	High	0.0001465	0.0005021	2.46
FALSE	High	[K].LTLLQVASR.[Q]	1xalkyne 2PCA [N-Term]	0.00101669	0.000184472	1	1	1	O95239	O95239 [994-1002]		0	1113.64	High	High	0.0001465	0.0006973	2.65
FALSE	High	[R].AGAGLGDGER.[K]	1xalkyne 2PCA [N-Term]	0.00056739	0.000184472	1	1	1	Q9BXP5	Q9BXP5 [291-300]		0	1015.46	High	High	0.0001465	0.0003819	2.69
FALSE	High	[K].ALAAAGYDVEK.[N]		0.00106061	0.000184472	3	5	1	P16402; P10412; P16403	P16402 [66-76]; P10412 [65-75]; P16403 [65-75]		0	1107.57	High	High	0.0001465	0.000728	2.85
FALSE	High	[R].VIHLSLAPK.[R]	1xalkyne 2PCA [N-Term]	0.000532024	0.000184472	1	1	1	Q14690	Q14690 [1821-1829]		0	1090.64	High	High	0.0001465	0.0003571	2.86
FALSE	High	[K].VIASELGSMPELKK.[Y]		0.000547447	0.000184472	1	1	1	Q9P2J5	Q9P2J5 [971-984]		1	1501.83	High	High	0.0001465	0.0003681	3.74
FALSE	High	[K].LINAVELK.[K]	1xalkyne 2PCA [N-Term]	0.00109814	0.000184472	1	1	2	P56192	P56192 [424-431]		0	1012.58	High	High	0.0001465	0.0007534	2.92
FALSE	High	[K].ALQEFDLALR.[G]	1xalkyne 2PCA [N-Term]	0.00066489	0.000184472	1	1	1	Q96GQ7	Q96GQ7 [667-676]		0	1288.67	High	High	0.0001465	0.0004494	2.97
FALSE	High	[K].IIEDQQESLNK.[W]		0.000517053	0.000184472	1	1	1	P05455	P05455 [318-328]		0	1316.67	High	High	0.0001465	0.000347	2.18
FALSE	High	[K].VLTEIIASR.[T]	1xalkyne 2PCA [N-Term]	0.000801694	0.000184472	1	1	2	P08758	P08758 [109-117]		0	1114.63	High	High	0.0001465	0.0005455	2.76
FALSE	High	[K].ITELFAVALPQLLAK.[Y]	1xalkyne 2PCA [N-Term]	0.001124	0.000184472	1	1	1	Q8N3U4	Q8N3U4 [563-577]		0	1740.01	High	High	0.0001465	0.0007721	2.25
FALSE	High	[K].FMQTFVLAPEGSVPNK.[F]	1xalkyne 2PCA [N-Term]	0.0008446	0.000184472	1	1	2	Q9UN86	Q9UN86 [108-123]		0	1877.93	High	High	0.0001465	0.0005742	2.52
FALSE	High	[K].LTELGTVDPK.[N]	1xalkyne 2PCA [N-Term]	0.000704777	0.000184472	1	1	1	P46940	P46940 [1466-1475]		0	1185.61	High	High	0.0001465	0.000478	2.94
FALSE	High	[K].EVLLEAQDMAVR.[D]	1xalkyne 2PCA [N-Term]	0.000569426	0.000184472	1	1	1	Q9NWU5	Q9NWU5 [113-124]		0	1486.74	High	High	0.0001465	0.0003834	1.98
FALSE	High	[K].LTELLDLYR.[E]	1xalkyne 2PCA [N-Term]	0.0010206	0.000184472	1	1	1	Q69YN4	Q69YN4 [385-393]		0	1248.66	High	High	0.0001465	0.0007003	2.17
FALSE	High	[R].GFGFVLFK.[ED]	1xalkyne 2PCA [N-Term]	0.000934921	0.000184472	2	2	2	Q14103; O14979	Q14103 [139-146]; O14979 [190-197]		0	1027.54	High	High	0.0001465	0.0006397	2.88
FALSE	High	[R].IVDDCGGAFTMGVIGGGVFQAIK.[G]	1xCarbamidomethyl [C5]; 1xalkyne 2PCA [N-Term]	0.000611838	0.000184472	1	1	1	O60830	O60830 [13-35]		0	2425.17	High	High	0.0001465	0.0004125	2.69
FALSE	High	[K].LVVLGSGGVGK.[S]		0.00104439	0.000184472	1	2	1	P61224	P61224 [6-16]		0	985.604	High	High	0.0001465	0.0007153	2.22
FALSE	High	[K].IRDLLPVMCDR.[A]	1xCarbamidomethyl [C9]; 1xalkyne 2PCA [N-Term]	0.00112838	0.000184472	1	1	1	Q93009	Q93009 [713-723]		1	1500.74	High	High	0.0001465	0.0007748	2.5
FALSE	High	[K].LVCSVTGMALPR.[L]	1xCarbamidomethyl [C3]; 1xalkyne 2PCA [N-Term]	0.000526358	0.000184472	1	1	1	Q06330	Q06330 [250-261]		0	1416.71	High	High	0.0001465	0.0003527	2.86
FALSE	High	[K].IMKDILEK.[K]	1xalkyne 2PCA [N-Term]	0.00107295	0.000184472	1	1	2	P07900	P07900 [574-581]		1	1102.6	High	High	0.0001465	0.0007349	2.51
FALSE	High	[R].FVLSQAKDEL.[-]	1xalkyne 2PCA [N-Term]	0.00111098	0.000184472	1	1	1	Q8NBS9	Q8NBS9 [423-432]		1	1262.64	High	High	0.0001465	0.0007638	2.92
FALSE	High	[K].LLVLDVDYTLFDHR.[S]	1xalkyne 2PCA [N-Term]	0.000638915	0.000184472	1	1	2	Q8WVY7	Q8WVY7 [139-152]		0	1831.94	High	High	0.0001465	0.0004308	2.04
FALSE	High	[K].VDVASVIVTK.[L]	1xalkyne 2PCA [N-Term]	0.000974831	0.000184472	1	1	1	P61011	P61011 [240-249]		0	1143.64	High	High	0.0001465	0.0006668	1.24
FALSE	High	[K].AFYPEEISSMVLTK.[ML]		0.000764048	0.000184472	2	2	1	P0DMV9; P34931	P0DMV9 [113-126]; P34931 [115-128]		0	1614.81	High	High	0.0001465	0.0005185	2.73
FALSE	High	[R].LREAAEGLR.[VM]	1xalkyne 2PCA [N-Term]	0.00048321	0.000184472	1	2	1	Q9Y490	Q9Y490 [890-898]		1	1127.6	High	High	0.0001465	0.0003233	3.13
FALSE	High	[R].VGGFPNFLSNAFVSTAK.[C]	1xalkyne 2PCA [N-Term]	0.000579725	0.000184472	1	1	1	Q9BRJ7	Q9BRJ7 [154-170]		0	1868.93	High	High	0.0001465	0.0003904	2.13
FALSE	High	[K].FVGQDVEGER.[M]		0.000789892	0.000184472	1	1	1	P17812	P17812 [499-508]		0	1135.54	High	High	0.0001465	0.0005375	2.34
FALSE	High	[K].ALDFIASK.[G]	1xalkyne 2PCA [N-Term]	0.00111964	0.000184472	2	3	1	P12814; O43707	P12814 [96-103]; O43707 [115-122]		0	977.509	High	High	0.0001465	0.0007685	2.66
FALSE	High	[K].VDSLLENLEK.[I]		0.000813696	0.000184472	2	4	1	O60812; P07910	O60812 [194-203]; P07910 [207-216]		0	1159.62	High	High	0.0001465	0.0005533	3.35
FALSE	High	[K].FIEEHATK.[L]	1xalkyne 2PCA [N-Term]	0.000997415	0.000184472	1	1	2	P13667	P13667 [630-637]		0	1087.52	High	High	0.0001465	0.0006826	2.47
FALSE	High	[K].FLASDLDQK.[M]	1xalkyne 2PCA [N-Term]	0.00104842	0.000184472	1	1	1	O75691	O75691 [2520-2528]		0	1149.56	High	High	0.0001465	0.0007176	2.31
FALSE	High	[K].IMSQSQVSK.[G]	1xalkyne 2PCA [N-Term]	0.000893488	0.000184472	1	1	1	P49959	P49959 [674-682]		0	1120.55	High	High	0.0001465	0.0006084	2.72
FALSE	High	[R].LIKEELIR.[L]	1xalkyne 2PCA [N-Term]	0.00066489	0.000184472	1	1	1	Q7L014	Q7L014 [1008-1015]		1	1126.66	High	High	0.0001465	0.0004499	2.64
FALSE	High	[R].ETYLAILMDR.[S]	1xalkyne 2PCA [N-Term]	0.000938471	0.000184472	1	1	1	Q96I99	Q96I99 [151-160]		0	1337.66	High	High	0.0001465	0.0006408	1.16
FALSE	High	[K].VEPAVSSVVNSIQVLTSK.[A]	1xalkyne 2PCA [N-Term]	0.000974831	0.000184472	1	1	1	Q9P2E9	Q9P2E9 [149-166]		0	1970.06	High	High	0.0001465	0.0006677	1.93
FALSE	High	[K].FVIATSTK.[I]	1xalkyne 2PCA [N-Term]	0.00112838	0.000184472	1	1	2	Q02878	Q02878 [193-200]		0	979.525	High	High	0.0001465	0.000775	2.91
FALSE	High	[R].ILVGTNLVR.[L]	1xalkyne 2PCA [N-Term]	0.000778286	0.000184472	1	1	2	Q96QK1	Q96QK1 [218-226]		0	1097.65	High	High	0.0001465	0.000529	1.98
FALSE	High	[K].LLEATELK.[G]	1xalkyne 2PCA [N-Term]	0.00102846	0.000184472	1	1	1	Q13813	Q13813 [663-670]		0	1029.56	High	High	0.0001465	0.0007058	2.63
FALSE	High	[K].LLVGVDEK.[L]	1xalkyne 2PCA [N-Term]	0.000883458	0.000184472	1	1	1	P53396	P53396 [152-159]		0	985.535	High	High	0.0001465	0.0006034	2.93
FALSE	High	[K].VENLFNEK.[C]	1xalkyne 2PCA [N-Term]	0.000511552	0.000184472	1	1	1	P78347	P78347 [737-744]		0	1105.53	High	High	0.0001465	0.0003429	1.87
FALSE	High	[R].ITEAEKNER.[V]	1xalkyne 2PCA [N-Term]	0.000789892	0.000184472	1	1	1	P15311	P15311 [518-526]		1	1202.58	High	High	0.0001465	0.0005374	2.06
FALSE	High	[R].LIKEFSIYMTK.[D]	1xalkyne 2PCA [N-Term]	0.000720415	0.000184472	1	1	1	P00505	P00505 [394-404]		1	1485.78	High	High	0.0001465	0.0004887	2.91
FALSE	High	[R].VITIMQNPR.[Q]	1xalkyne 2PCA [N-Term]	0.000609638	0.000184472	1	1	2	P62269	P62269 [67-75]		0	1184.62	High	High	0.0001465	0.0004114	2.69
FALSE	High	[K].FATEAAITILR.[I]	1xalkyne 2PCA [N-Term]	0.000537753	0.000184472	1	1	1	P17987	P17987 [516-526]		0	1318.72	High	High	0.0001465	0.0003608	1.98
FALSE	High	[R].IVAEEFLK.[N]	1xalkyne 2PCA [N-Term]	0.000600926	0.000184472	1	1	2	P59998	P59998 [159-166]		0	1061.57	High	High	0.0001465	0.0004053	2.28
FALSE	High	[R].LVVLDYIIR.[N]	1xalkyne 2PCA [N-Term]	0.000819773	0.000184472	1	1	1	Q9BTU6	Q9BTU6 [297-305]		0	1216.71	High	High	0.0001465	0.0005588	1.82
FALSE	High	[K].VLMASTSYLPSQVTEMFNQGR.[A]	1xalkyne 2PCA [N-Term]	0.000586	0.000184472	1	1	1	Q9Y4P8	Q9Y4P8 [298-318]		0	2472.17	High	High	0.0001465	0.0003947	1.39
FALSE	High	[K].FVNPEDVAR.[L]	1xalkyne 2PCA [N-Term]	0.00103242	0.000184472	1	1	1	Q0VDF9	Q0VDF9 [110-118]		0	1159.55	High	High	0.0001465	0.000708	2.89
FALSE	High	[K].ALELCEILAK.[E]	1xCarbamidomethyl [C5]; 1xalkyne 2PCA [N-Term]	0.000913937	0.000184472	1	1	1	P49354	P49354 [337-346]		0	1272.67	High	High	0.0001465	0.000625	1.72
FALSE	High	[K].LVICPDEGFYK.[S]	1xCarbamidomethyl [C4]	0.000931386	0.000184472	1	1	1	P61081	P61081 [62-72]		0	1340.66	High	High	0.0001465	0.0006372	2.45
FALSE	High	[R].IMQLLDVPPGEDK.[G]	1xalkyne 2PCA [N-Term]	0.00085094	0.000184472	1	1	1	Q9NSD9	Q9NSD9 [518-530]		0	1567.78	High	High	0.0001465	0.0005786	1.92
FALSE	High	[K].LQYEGIFIK.[D]	1xalkyne 2PCA [N-Term]	0.000657693	0.000184472	1	1	2	Q15459	Q15459 [757-765]		0	1223.65	High	High	0.0001465	0.000445	2.2
FALSE	High	[K].VLFSSNGGVVK.[G]		0.000551375	0.000184472	1	1	1	P26599	P26599 [472-482]		0	1106.62	High	High	0.0001465	0.0003704	1.77
FALSE	High	[R].ILMEHIHK.[L]	1xalkyne 2PCA [N-Term]	0.00049895	0.000184472	1	1	3	P84098	P84098 [137-144]		0	1133.59	High	High	0.0001465	0.0003349	1.9
FALSE	High	[K].VNTPTTTVYR.[C]	1xalkyne 2PCA [N-Term]	0.000694563	0.000184472	1	1	2	P26639	P26639 [244-253]		0	1264.63	High	High	0.0001465	0.0004709	2.95
FALSE	High	[K].VQAAEHTLR.[N]	1xalkyne 2PCA [N-Term]	0.000931386	0.000184472	1	1	1	Q9GZZ9	Q9GZZ9 [128-136]		0	1137.58	High	High	0.0001465	0.000635	3.49
FALSE	High	[R].IIMCAWNPR.[D]	1xCarbamidomethyl [C4]; 1xalkyne 2PCA [N-Term]	0.000741872	0.000184472	1	1	2	P04818	P04818 [177-185]		0	1273.6	High	High	0.0001465	0.000503	2.5
FALSE	High	[R].VLATQPGPGR.[G]	1xalkyne 2PCA [N-Term]	0.000687009	0.000184472	1	1	1	Q5JTH9	Q5JTH9 [1129-1138]		0	1108.59	High	High	0.0001465	0.0004649	3.09
FALSE	High	[R].ILMAAPGMAIPPFIMNTLEK.[K]	1xOxidation [M3]; 1xalkyne 2PCA [N-Term]	0.000813696	0.000184472	1	1	1	Q9H9B4	Q9H9B4 [234-253]		0	2287.17	High	High	0.0001465	0.0005536	2.34
FALSE	High	[R].IQVWHAEHR.[G]	1xalkyne 2PCA [N-Term]	0.000545493	0.000184472	1	1	2	P15311	P15311 [172-180]		0	1288.63	High	High	0.0001465	0.0003671	3.2
FALSE	High	[R].LVSYYYFLR.[F]	1xalkyne 2PCA [N-Term]	0.000575582	0.000184472	1	1	1	Q7LGA3	Q7LGA3 [170-178]		0	1336.67	High	High	0.0001465	0.000388	2.46
FALSE	High	[K].LTFSCLGGSDNFK.[H]	1xCarbamidomethyl [C5]	0.000772555	0.000184472	1	1	1	Q15185	Q15185 [36-48]		0	1445.67	High	High	0.0001465	0.0005245	1.88
FALSE	High	[K].VQISPDSGGLPER.[S]		0.00108546	0.000184472	1	1	1	Q92945	Q92945 [178-190]		0	1354.7	High	High	0.0001465	0.0007458	2.37
FALSE	High	[R].LLVPDIQEIR.[V]	1xalkyne 2PCA [N-Term]	0.000520754	0.000184472	1	1	1	Q12756	Q12756 [1562-1571]		0	1308.73	High	High	0.0001465	0.0003492	2.38
FALSE	High	[K].LTEVSISSDAFFPFRDNVDR.[A]	1xalkyne 2PCA [N-Term]	0.000747347	0.000184472	1	1	1	P31939	P31939 [531-550]		1	2428.16	High	High	0.0001465	0.0005078	2.44
FALSE	High	[R].VRVDSTAK.[V]	1xalkyne 2PCA [N-Term]	0.0010939	0.000184472	1	1	2	P78371	P78371 [256-263]		1	988.521	High	High	0.0001465	0.0007522	2.71
FALSE	High	[K].LVLCEVFK.[Y]	1xCarbamidomethyl [C4]; 1xalkyne 2PCA [N-Term]	0.000632025	0.000184472	1	1	1	P15104	P15104 [96-103]		0	1120.59	High	High	0.0001465	0.0004271	2.33
FALSE	High	[K].LVTLPVSFAQLK.[N]		0.000832082	0.000184472	1	1	1	Q96AG4	Q96AG4 [97-108]		0	1315.8	High	High	0.0001465	0.0005673	3.08
FALSE	High	[R].IIGATDSSGELMFLMK.[W]	1xOxidation [M15]; 1xalkyne 2PCA [N-Term]	0.000539677	0.000184472	2	2	1	Q13185; P83916	Q13185 [126-141]; P83916 [122-137]		0	1841.88	High	High	0.0001465	0.0003621	1.81
FALSE	High	[K].IMHFPTWVDLK.[G]	1xalkyne 2PCA [N-Term]	0.000484934	0.000184472	1	1	1	Q92499	Q92499 [422-432]		0	1499.75	High	High	0.0001465	0.0003253	2.82
FALSE	High	[K].FLLGYQPR.[G]	1xalkyne 2PCA [N-Term]	0.000863781	0.000184472	1	1	1	Q7KZ85	Q7KZ85 [1472-1479]		0	1106.58	High	High	0.0001465	0.0005892	2.56
FALSE	High	[K].ILEEVMEK.[E]	1xalkyne 2PCA [N-Term]	0.0004884	0.000184472	1	1	1	Q9C0E8	Q9C0E8 [119-126]		0	1103.54	High	High	0.0001465	0.0003273	1.92
FALSE	High	[R].VQLPPEIQLAQR.[L]	1xalkyne 2PCA [N-Term]	0.000484934	0.000184472	1	1	1	P56182	P56182 [5-16]		0	1504.83	High	High	0.0001465	0.0003248	2.2
FALSE	High	[R].VDVIFCDK.[T]	1xCarbamidomethyl [C6]; 1xalkyne 2PCA [N-Term]	0.000667309	0.000184472	1	1	1	Q93009	Q93009 [794-801]		0	1108.51	High	High	0.0001465	0.0004516	2.65
FALSE	High	[R].ITESEEVVSR.[E]		0.00098605	0.000184472	1	1	1	P02545	P02545 [63-72]		0	1148.58	High	High	0.0001465	0.0006743	2.59
FALSE	High	[K].LLEEYTQLAR.[E]	1xalkyne 2PCA [N-Term]	0.000645887	0.000184472	1	1	1	Q86X76	Q86X76 [109-118]		0	1348.69	High	High	0.0001465	0.0004363	2.07
FALSE	High	[K].VGENADSQIK.[L]		0.00108128	0.000184472	1	1	1	P07305	P07305 [60-69]		0	1060.53	High	High	0.0001465	0.0007423	2.04
FALSE	High	[R].VIFPTGDSK.[V]	1xalkyne 2PCA [N-Term]	0.00100508	0.000184472	1	1	1	P24928	P24928 [968-976]		0	1076.54	High	High	0.0001465	0.0006868	2.14
FALSE	High	[R].VIHSILNSPYAK.[L]	1xalkyne 2PCA [N-Term]	0.00071516	0.000184472	1	2	1	P23258	P23258 [73-84]		0	1454.78	High	High	0.0001465	0.0004852	1.69
FALSE	High	[R].FGLEGCEVLIPALK.[T]	1xCarbamidomethyl [C6]; 1xalkyne 2PCA [N-Term]	0.000934921	0.000184472	1	1	1	Q02218	Q02218 [278-291]		0	1658.86	High	High	0.0001465	0.0006375	2.6
FALSE	High	[K].ESILDLSK.[Y]	1xalkyne 2PCA [N-Term]	0.000883458	0.000184472	1	1	2	Q9UK45	Q9UK45 [10-17]		0	1017.53	High	High	0.0001465	0.000603	2.2
FALSE	High	[R].IVTSEEVIIR.[D]	1xalkyne 2PCA [N-Term]	0.000903647	0.000184472	1	1	1	Q9Y639	Q9Y639 [150-159]		0	1271.7	High	High	0.0001465	0.0006177	1.82
FALSE	High	[K].VNPIQGLASK.[W]		0.00113277	0.000184472	1	1	1	P13073	P13073 [150-159]		0	1026.59	High	High	0.0001465	0.0007772	2.07
FALSE	High	[R].AIQGGTSHHLGQNFSK.[M]		0.0005839	0.000184472	1	1	1	P07814	P07814 [1235-1250]		0	1681.84	High	High	0.0001465	0.0003932	2.46
FALSE	High	[K].FVMQEEFSR.[D]	1xalkyne 2PCA [N-Term]	0.000952827	0.000184472	1	1	2	P30101	P30101 [336-344]		0	1285.57	High	High	0.0001465	0.0006507	2.46
FALSE	High	[R].FVNLGIEPPK.[G]	1xalkyne 2PCA [N-Term]	0.000553351	0.000184472	1	1	1	P35998	P35998 [201-210]		0	1226.66	High	High	0.0001465	0.0003716	2.1
FALSE	High	[K].VSADNTVGR.[F]	1xalkyne 2PCA [N-Term]	0.000938471	0.000184472	1	1	1	O00303	O00303 [298-306]		0	1031.49	High	High	0.0001465	0.0006414	2.8
FALSE	High	[K].IINFAPSLLR.[I]	1xalkyne 2PCA [N-Term]	0.00111098	0.000184472	1	1	2	O15397	O15397 [32-41]		0	1256.71	High	High	0.0001465	0.0007623	2.42
FALSE	High	[R].LIEPIPDSHIR.[G]	1xalkyne 2PCA [N-Term]	0.000573522	0.000184472	1	1	1	O15344	O15344 [161-171]		0	1402.75	High	High	0.0001465	0.0003867	3
FALSE	High	[K].AISFVGSNK.[A]	1xalkyne 2PCA [N-Term]	0.00067708	0.000184472	1	1	1	Q02252	Q02252 [256-264]		0	1035.53	High	High	0.0001465	0.0004573	2.98
FALSE	High	[R].IMVLDGGMGTMIQR.[E]	1xalkyne 2PCA [N-Term]	0.00102452	0.000184472	1	1	1	Q99707	Q99707 [30-43]		0	1634.79	High	High	0.0001465	0.0007017	2.02
FALSE	High	[K].LLLDQEQK.[K]	1xalkyne 2PCA [N-Term]	0.000870284	0.000184472	1	1	1	O75937	O75937 [109-116]		0	1099.58	High	High	0.0001465	0.0005921	3.01
FALSE	High	[R].ILFFNTPK.[K]	1xalkyne 2PCA [N-Term]	0.00056739	0.000184472	1	1	1	P48556	P48556 [290-297]		0	1092.59	High	High	0.0001465	0.0003816	2.54
FALSE	High	[R].ITVLEALR.[H]	1xalkyne 2PCA [N-Term]	0.00102846	0.000184472	2	3	1	Q5T9A4; Q9NVI7	Q5T9A4 [291-298]; Q9NVI7 [339-346]		0	1027.59	High	High	0.0001465	0.0007032	2.65
FALSE	High	[K].ILLGGYQSR.[A]	1xalkyne 2PCA [N-Term]	0.00108128	0.000184472	1	1	2	Q99459	Q99459 [719-727]		0	1119.59	High	High	0.0001465	0.0007419	2.21
FALSE	High	[R].LQIEDFEAR.[I]	1xalkyne 2PCA [N-Term]	0.000598768	0.000184472	1	1	2	Q9P0J0	Q9P0J0 [60-68]		0	1233.59	High	High	0.0001465	0.0004037	2.95
FALSE	High	[R].EYGMIYLGK.[D]	1xalkyne 2PCA [N-Term]	0.000825901	0.000184472	1	1	2	Q7KZF4	Q7KZF4 [108-116]		0	1186.56	High	High	0.0001465	0.000561	2.74
FALSE	High	[K].AGLVDDFEKK.[F]	1xalkyne 2PCA [N-Term]	0.00098605	0.000184472	1	1	2	O75947	O75947 [64-73]		1	1234.61	High	High	0.0001465	0.0006753	2.63
FALSE	High	[K].VQTANEVK.[Q]	1xalkyne 2PCA [N-Term]	0.00103639	0.000184472	1	1	1	P33176	P33176 [691-698]		0	1001.51	High	High	0.0001465	0.0007102	3.16
FALSE	High	[K].ITSFEEAK.[G]	1xalkyne 2PCA [N-Term]	0.00112838	0.000184472	1	1	1	Q08209	Q08209 [467-474]		0	1037.49	High	High	0.0001465	0.0007741	3.05
FALSE	High	[R].LMDLLADSR.[E]	1xalkyne 2PCA [N-Term]	0.000903647	0.000184472	1	1	1	O60763	O60763 [171-179]		0	1146.56	High	High	0.0001465	0.0006155	2.54
FALSE	High	[R].LVNHFVEEFK.[R]		0.000689517	0.000184472	1	1	1	P0DMV9	P0DMV9 [237-246]		0	1261.66	High	High	0.0001465	0.0004662	2.12
FALSE	High	[K].VEHTNTGTK.[W]	1xalkyne 2PCA [N-Term]	0.000938471	0.000184472	1	1	3	P06737	P06737 [207-215]		0	1099.52	High	High	0.0001465	0.0006406	2.27
FALSE	High	[R].LLLFSSATDAAIR.[V]	1xalkyne 2PCA [N-Term]	0.000547447	0.000184472	1	1	1	Q12788	Q12788 [166-178]		0	1490.8	High	High	0.0001465	0.0003678	2.18
FALSE	High	[R].ILIFCQLK.[S]	1xCarbamidomethyl [C5]; 1xalkyne 2PCA [N-Term]	0.000491891	0.000184472	1	1	1	O14981	O14981 [1647-1654]		0	1147.63	High	High	0.0001465	0.0003298	2.73
FALSE	High	[R].VLQQFADNDVSR.[F]		0.000692035	0.000184472	1	1	1	P51659	P51659 [544-555]		0	1391.69	High	High	0.0001465	0.0004681	2.02
FALSE	High	[R].LLEVQGSRPGK.[N]	1xalkyne 2PCA [N-Term]	0.000870284	0.000184472	1	1	1	P62136	P62136 [16-26]		0	1296.71	High	High	0.0001465	0.0005934	2.47
FALSE	High	[K].ILEVHVDK.[G]	1xalkyne 2PCA [N-Term]	0.0004884	0.000184472	1	1	2	O60884	O60884 [216-223]		0	1065.57	High	High	0.0001465	0.0003274	1.84
FALSE	High	[K].LVMEPTFKPWQMK.[T]	1xalkyne 2PCA [N-Term]	0.000533926	0.000184472	1	1	1	Q5JRX3	Q5JRX3 [842-854]		0	1747.87	High	High	0.0001465	0.000358	3.22
FALSE	High	[R].LLLIATGK.[R]	1xalkyne 2PCA [N-Term]	0.000949215	0.000184472	1	1	1	Q9NQW6	Q9NQW6 [762-769]		0	941.582	High	High	0.0001465	0.0006492	2.24
FALSE	High	[R].EYSLQVLK.[N]	1xalkyne 2PCA [N-Term]	0.000652942	0.000184472	1	1	2	P34897	P34897 [349-356]		0	1092.57	High	High	0.0001465	0.0004407	3.08
FALSE	High	[K].IIFKLPNDSR.[V]	1xalkyne 2PCA [N-Term]	0.000697101	0.000184472	1	1	2	Q96CS3	Q96CS3 [364-373]		1	1315.72	High	High	0.0001465	0.0004726	2.93
FALSE	High	[K].FGVVVVGVGR.[A]	1xalkyne 2PCA [N-Term]	0.000532024	0.000184472	1	1	1	P53004	P53004 [9-18]		0	1101.62	High	High	0.0001465	0.0003571	2.77
FALSE	High	[K].VPKPEPIPEPK.[E]		0.000532024	0.000184472	1	1	1	Q8IYB3	Q8IYB3 [247-257]		0	1230.71	High	High	0.0001465	0.0003577	2.48
FALSE	High	[R].VLGLVLLR.[G]	1xalkyne 2PCA [N-Term]	0.00101669	0.000184472	1	2	1	P14678	P14678 [66-73]		0	995.64	High	High	0.0001465	0.000696	2.91
FALSE	High	[R].AIAFLQQPR.[S]	1xalkyne 2PCA [N-Term]	0.000609638	0.000184472	1	1	2	P22102	P22102 [425-433]		0	1156.63	High	High	0.0001465	0.0004108	2.76
FALSE	High	[R].LLETYLILVK.[H]	1xalkyne 2PCA [N-Term]	0.00104038	0.000184472	1	1	1	O75691	O75691 [322-331]		0	1317.78	High	High	0.0001465	0.0007117	2.34
FALSE	High	[K].GDVTITNDGATILK.[Q]		0.000907062	0.000184472	1	1	1	P50991	P50991 [66-79]		0	1417.75	High	High	0.0001465	0.0006186	2.54
FALSE	High	[K].IIILDEADSMTDGAQQALR.[R]	1xalkyne 2PCA [N-Term]	0.00103639	0.000184472	1	1	2	P35250	P35250 [137-155]		0	2173.06	High	High	0.0001465	0.0007109	2.42
FALSE	High	[K].VPLALFALNR.[Q]		0.00059662	0.000184472	1	1	1	P12955	P12955 [18-27]		0	1113.68	High	High	0.0001465	0.0004013	2.85
FALSE	High	[R].LVNTGLLTLR.[Q]	1xalkyne 2PCA [N-Term]	0.000541609	0.000184472	1	1	1	Q9BYT8	Q9BYT8 [568-577]		0	1212.71	High	High	0.0001465	0.0003642	2.13
FALSE	High	[R].VELLVFGYACK.[L]	1xCarbamidomethyl [C10]; 1xalkyne 2PCA [N-Term]	0.000648229	0.000184472	1	1	1	Q12872	Q12872 [33-43]		0	1411.71	High	High	0.0001465	0.0004378	2.31
FALSE	High	[R].LQIDEQLR.[Q]	1xalkyne 2PCA [N-Term]	0.00089013	0.000184472	3	3	1	P51114; Q06787; P51116	P51114 [369-376]; Q06787 [435-442]; P51116 [379-386]		0	1127.58	High	High	0.0001465	0.0006073	2.49
FALSE	High	[K].LTRDETNYGIPQR.[A]		0.000841451	0.000184472	1	1	1	P63244	P63244 [45-57]		1	1562.79	High	High	0.0001465	0.0005737	2.64
FALSE	High	[K].IVNSAQTGSFK.[Q]		0.000883458	0.000184472	1	1	1	O75964	O75964 [56-66]		0	1151.61	High	High	0.0001465	0.0006015	2.18
FALSE	High	[K].ITVLQLSALLK.[Q]	1xalkyne 2PCA [N-Term]	0.000522615	0.000184472	1	1	1	Q5T4S7	Q5T4S7 [1921-1931]		0	1311.8	High	High	0.0001465	0.0003506	2.03
FALSE	High	[K].ILEVHIDK.[G]	1xalkyne 2PCA [N-Term]	0.000967433	0.000184472	1	1	3	P31689	P31689 [207-214]		0	1079.59	High	High	0.0001465	0.0006609	2.21
FALSE	High	[K].LVNIYDSMPLR.[Y]	1xalkyne 2PCA [N-Term]	0.000476377	0.000184472	1	1	1	Q9UBQ6	Q9UBQ6 [300-310]		0	1433.72	High	High	0.0001465	0.0003193	1.7
FALSE	High	[K].AICIPEGAK.[Y]	1xCarbamidomethyl [C3]; 1xalkyne 2PCA [N-Term]	0.000978554	0.000184472	1	1	1	Q6PI48	Q6PI48 [369-377]		0	1071.53	High	High	0.0001465	0.0006689	2.51
FALSE	High	[K].LTVENSPK.[Q]	1xalkyne 2PCA [N-Term]	0.000491891	0.000184472	1	1	1	O43583	O43583 [68-75]		0	1000.51	High	High	0.0001465	0.0003294	3.24
FALSE	High	[K].AGITTTLNSR.[C]	1xalkyne 2PCA [N-Term]	0.00098605	0.000184472	1	1	1	P33992	P33992 [472-481]		0	1146.59	High	High	0.0001465	0.0006749	2.95
FALSE	High	[K].VLQLYPNNK.[A]	1xalkyne 2PCA [N-Term]	0.000949215	0.000184472	1	1	1	Q02790	Q02790 [379-387]		0	1201.64	High	High	0.0001465	0.0006498	3.38
FALSE	High	[K].LVIVGDGACGK.[T]	1xCarbamidomethyl [C9]	0.000758435	0.000184472	2	2	1	P08134; P61586	P08134 [8-18]; P61586 [8-18]		0	1088.58	High	High	0.0001465	0.0005147	1.68
FALSE	High	[R].LLLEEIYR.[G]	1xalkyne 2PCA [N-Term]	0.00110668	0.000184472	1	1	1	Q9Y2P8	Q9Y2P8 [282-289]		0	1161.63	High	High	0.0001465	0.00076	2.25
FALSE	High	[K].AGISFIIK.[R]	1xalkyne 2PCA [N-Term]	0.000752868	0.000184472	1	1	2	P78347	P78347 [178-185]		0	961.551	High	High	0.0001465	0.0005115	2.54
FALSE	High	[R].VLGIAFSSAR.[D]	1xalkyne 2PCA [N-Term]	0.000600926	0.000184472	1	1	2	Q7KZ85	Q7KZ85 [781-790]		0	1133.61	High	High	0.0001465	0.0004056	2.51
FALSE	High	[K].ILFDGIPLEK.[M]	1xalkyne 2PCA [N-Term]	0.000627477	0.000184472	1	1	2	P22033	P22033 [172-181]		0	1257.69	High	High	0.0001465	0.0004241	2.38
FALSE	High	[R].VEILANDQGNR.[T]		0.000702208	0.000184472	2	2	1	P17066	P17066 [28-38]		0	1228.63	High	High	0.0001465	0.0004749	3.08
FALSE	High	[R].VLEALLPLK.[G]	1xalkyne 2PCA [N-Term]	0.00110668	0.000184472	1	1	2	P49327	P49327 [2383-2391]		0	1108.68	High	High	0.0001465	0.0007597	1.7
FALSE	High	[K].ALGLDSANEK.[G]	1xalkyne 2PCA [N-Term]	0.000484934	0.000184472	1	1	1	Q13451	Q13451 [343-352]		0	1130.55	High	High	0.0001465	0.0003247	3.3
FALSE	High	[R].LVLSTLSGRPVK.[I]	1xalkyne 2PCA [N-Term]	0.000618488	0.000184472	1	1	1	Q9Y2P8	Q9Y2P8 [20-31]		0	1382.82	High	High	0.0001465	0.0004177	2.56
FALSE	High	[K].VPSLVGSFIR.[S]		0.000645887	0.000184472	1	1	1	P78417	P78417 [123-132]		0	1074.63	High	High	0.0001465	0.0004361	2.82
FALSE	High	[R].LPVEEAYKR.[G]		0.000632025	0.000184472	1	1	1	P15924	P15924 [2310-2318]		1	1104.6	High	High	0.0001465	0.000427	2.33
FALSE	High	[K].VLGGSFADQK.[I]	1xalkyne 2PCA [N-Term]	0.000614046	0.000184472	1	2	1	Q93008	Q93008 [1713-1722]		0	1134.56	High	High	0.0001465	0.0004146	3.07
FALSE	High	[R].LLFDQFMK.[K]	1xalkyne 2PCA [N-Term]	0.000506112	0.000184472	1	1	1	Q5T1C6	Q5T1C6 [59-66]		0	1154.57	High	High	0.0001465	0.0003396	2.16
FALSE	High	[K].ILIDSIYK.[V]	1xalkyne 2PCA [N-Term]	0.00066489	0.000184472	1	1	3	Q4KWH8	Q4KWH8 [64-71]		0	1077.6	High	High	0.0001465	0.0004492	2.81
FALSE	High	[R].LLLEAQAATGFLLDPVKGER.[L]	1xalkyne 2PCA [N-Term]	0.000736441	0.000184472	1	1	1	Q15149	Q15149 [3859-3878]		1	2254.22	High	High	0.0001465	0.0004991	2.56
FALSE	High	[K].LTVEDLEK.[E]	1xalkyne 2PCA [N-Term]	0.00108128	0.000184472	1	1	1	Q15691	Q15691 [205-212]		0	1059.54	High	High	0.0001465	0.0007406	3.08
FALSE	High	[K].VQQACEMVMDILR.[E]	1xCarbamidomethyl [C5]; 1xOxidation [M7]; 1xalkyne 2PCA [N-Term]	0.000798725	0.000184472	1	1	1	Q92945	Q92945 [292-304]		0	1721.78	High	High	0.0001465	0.0005425	1.24
FALSE	High	[K].VFGGTVHKK.[S]	1xalkyne 2PCA [N-Term]	0.000511552	0.000184472	1	1	2	P49915	P49915 [113-121]		1	1085.59	High	High	0.0001465	0.0003425	3.08
FALSE	High	[R].VELGEKPLR.[I]	1xalkyne 2PCA [N-Term]	0.000910492	0.000184472	1	1	1	Q9BSJ8	Q9BSJ8 [184-192]		0	1153.64	High	High	0.0001465	0.0006212	2.46
FALSE	High	[K].LVLVGDGGTGK.[T]		0.000917397	0.000184472	1	1	1	P62826	P62826 [13-23]		0	1015.58	High	High	0.0001465	0.000627	1.69
FALSE	High	[K].ETGVPIAGR.[H]	1xalkyne 2PCA [N-Term]	0.000816728	0.000184472	1	1	2	P11586	P11586 [158-166]		0	1012.52	High	High	0.0001465	0.0005546	3.02
FALSE	High	[K].LQILTALCHR.[I]	1xCarbamidomethyl [C8]; 1xalkyne 2PCA [N-Term]	0.00104439	0.000184472	1	1	1	Q9UIG0	Q9UIG0 [746-755]		0	1337.71	High	High	0.0001465	0.0007153	2.26
FALSE	High	[K].VIQIATSSSTAK.[N]		0.000694563	0.000184472	1	1	1	Q7L2E3	Q7L2E3 [252-263]		0	1205.67	High	High	0.0001465	0.0004704	2.5
FALSE	High	[K].VFLENVIR.[D]	1xalkyne 2PCA [N-Term]	0.000674622	0.000184472	1	1	26	P62805	P62805 [61-68]		0	1102.6	High	High	0.0001465	0.0004559	2.29
FALSE	High	[R].VIQHNALEDR.[S]		0.000863781	0.000184472	1	1	1	O60313	O60313 [724-733]		0	1194.62	High	High	0.0001465	0.0005885	2.02
FALSE	High	[K].LVLYPSAQEK.[V]	1xalkyne 2PCA [N-Term]	0.00080767	0.000184472	1	1	1	Q6L8Q7	Q6L8Q7 [418-427]		0	1260.66	High	High	0.0001465	0.0005492	3.04
FALSE	High	[K].IMSSPLSK.[E]	1xalkyne 2PCA [N-Term]	0.000750102	0.000184472	1	2	2	P61254	P61254 [29-36]		0	975.497	High	High	0.0001465	0.0005086	2.82
FALSE	High	[R].ILIENGVAER.[Q]	1xalkyne 2PCA [N-Term]	0.000539677	0.000184472	1	1	2	Q9H0A0	Q9H0A0 [12-21]		0	1226.65	High	High	0.0001465	0.0003619	2.9
FALSE	High	[K].AGEVFIHK.[D]	1xalkyne 2PCA [N-Term]	0.00114162	0.000184472	1	1	2	Q15233	Q15233 [100-107]		0	1013.52	High	High	0.0001465	0.0007846	2.6
FALSE	High	[K].LQMPFQSGEFK.[A]	1xalkyne 2PCA [N-Term]	0.000616263	0.000184472	1	1	1	O00411	O00411 [144-154]		0	1424.67	High	High	0.0001465	0.0004157	2.3
FALSE	High	[K].AGEVFIHKDK.[G]	1xalkyne 2PCA [N-Term]	0.0010128	0.000184472	1	1	1	Q15233	Q15233 [100-109]		1	1256.64	High	High	0.0001465	0.0006932	3.57
FALSE	High	[R].IMDRFNLPR.[R]	1xalkyne 2PCA [N-Term]	0.000522615	0.000184472	1	1	2	O43143	O43143 [667-675]		1	1274.65	High	High	0.0001465	0.0003502	2.85
FALSE	High	[K].VFGPGIEGK.[D]	1xalkyne 2PCA [N-Term]	0.000497176	0.000184472	1	1	1	O75369	O75369 [1233-1241]		0	1016.52	High	High	0.0001465	0.0003332	2.89
FALSE	High	[R].VPQAEGPPKR.[V]		0.000581808	0.000184472	1	1	1	Q14160	Q14160 [1367-1376]		1	1078.6	High	High	0.0001465	0.0003915	2.62
FALSE	High	[K].LVLVNPSFLLPR.[L]	1xalkyne 2PCA [N-Term]	0.000963757	0.000184472	1	1	1	O75155	O75155 [963-974]		0	1480.87	High	High	0.0001465	0.0006586	1.91
FALSE	High	[R].EWGSGSDTLR.[C]	1xalkyne 2PCA [N-Term]	0.00089013	0.000184472	1	1	1	P16615	P16615 [550-559]		0	1220.53	High	High	0.0001465	0.0006077	1.95
FALSE	High	[R].LQLEIDQK.[K]	1xalkyne 2PCA [N-Term]	0.000535836	0.000184472	1	1	1	Q9Y266	Q9Y266 [115-122]		0	1099.58	High	High	0.0001465	0.0003594	2.64
FALSE	High	[R].ILFAPGSEEAIER.[L]	1xalkyne 2PCA [N-Term]	0.000507919	0.000184472	1	1	1	Q12756	Q12756 [424-436]		0	1544.77	High	High	0.0001465	0.0003403	2.75
FALSE	High	[K].EWFLQAAK.[D]	1xalkyne 2PCA [N-Term]	0.000526358	0.000184472	1	1	1	P06744	P06744 [227-234]		0	1105.55	High	High	0.0001465	0.0003533	2.24
FALSE	High	[R].IVIVPSLNPDGR.[E]	1xalkyne 2PCA [N-Term]	0.000551375	0.000184472	1	1	1	O75976	O75976 [1030-1041]		0	1392.76	High	High	0.0001465	0.00037	2.56
FALSE	High	[K].AGDEFVEK.[T]	1xalkyne 2PCA [N-Term]	0.00106882	0.000184472	1	1	1	Q16836	Q16836 [88-95]		0	1007.45	High	High	0.0001465	0.0007345	2.66
FALSE	High	[R].LQNALNEQR.[V]	1xalkyne 2PCA [N-Term]	0.000622965	0.000184472	1	1	1	Q14980	Q14980 [1034-1042]		0	1198.6	High	High	0.0001465	0.0004199	2.21
FALSE	High	[R].LILDLSMK.[V]	1xalkyne 2PCA [N-Term]	0.00111964	0.000184472	1	1	1	P52788	P52788 [297-304]		0	1045.58	High	High	0.0001465	0.0007698	2.43
FALSE	High	[K].VLEDSDLK.[K]	1xalkyne 2PCA [N-Term]	0.000561327	0.000184472	1	1	2	P11021	P11021 [345-352]		0	1031.5	High	High	0.0001465	0.0003772	2.91
FALSE	High	[K].ALDAAFYK.[T]	1xalkyne 2PCA [N-Term]	0.000636609	0.000184472	1	1	2	P10155	P10155 [352-359]		0	1011.49	High	High	0.0001465	0.0004297	2.7
FALSE	High	[R].IVLLDSSLEYK.[K]		0.000963757	0.000184472	1	1	1	P49368	P49368 [238-248]		0	1279.71	High	High	0.0001465	0.0006585	2.93
FALSE	High	[K].LIINSLYK.[N]	1xalkyne 2PCA [N-Term]	0.000579725	0.000184472	1	1	2	P14625	P14625 [88-95]		0	1076.61	High	High	0.0001465	0.0003896	2.54
FALSE	High	[K].IPQAIAQLSK.[E]		0.00107711	0.000184472	1	1	1	Q16795	Q16795 [148-157]		0	1068.64	High	High	0.0001465	0.0007394	1.77
FALSE	High	[R].VFDMLNRR.[Y]	1xalkyne 2PCA [N-Term]	0.000662482	0.000184472	2	2	2	P60842; Q14240	P60842 [162-169]; Q14240 [163-170]		1	1163.58	High	High	0.0001465	0.0004483	2.23
FALSE	High	[K].ALYETELADAR.[R]		0.00085094	0.000184472	1	1	1	P20700	P20700 [80-90]		0	1251.62	High	High	0.0001465	0.0005792	2.83
FALSE	High	[R].IQQLTEEIGR.[L]	1xalkyne 2PCA [N-Term]	0.000565361	0.000184472	1	1	1	P12270	P12270 [1368-1377]		0	1299.67	High	High	0.0001465	0.0003797	2.29
FALSE	High	[K].ESYPVFYLFR.[D]	1xalkyne 2PCA [N-Term]	0.000600926	0.000184472	1	1	1	P30040	P30040 [113-122]		0	1433.69	High	High	0.0001465	0.0004051	2.09
FALSE	High	[R].ILLAVNGK.[V]	1xalkyne 2PCA [N-Term]	0.000728379	0.000184472	1	1	1	O15173	O15173 [119-126]		0	940.561	High	High	0.0001465	0.0004943	2.93
FALSE	High	[R].LLLNNGAK.[M]	1xalkyne 2PCA [N-Term]	0.00113719	0.000184472	1	1	2	P15121	P15121 [5-12]		0	955.536	High	High	0.0001465	0.0007808	2.68
FALSE	High	[R].LVQAFQFTDK.[H]		0.000616263	0.000184472	1	1	1	Q06830	Q06830 [159-168]		0	1196.63	High	High	0.0001465	0.0004153	2.74
FALSE	High	[K].ALELTGLK.[V]	1xalkyne 2PCA [N-Term]	0.00116864	0.000184472	1	1	4	P19338	P19338 [363-370]		0	957.54	High	High	0.0001465	0.0008025	3.06
FALSE	High	[K].LLEQYKEESK.[K]	1xalkyne 2PCA [N-Term]	0.000920872	0.000184472	1	1	2	Q00839	Q00839 [665-674]		1	1379.68	High	High	0.0001465	0.0006286	1.95
FALSE	High	[K].GEFVTTVQQR.[G]	1xalkyne 2PCA [N-Term]	0.00115504	0.000184472	1	1	1	P40925	P40925 [221-230]		0	1277.63	High	High	0.0001465	0.0007949	3.06
FALSE	High	[R].AIEIYTDMGR.[F]	1xalkyne 2PCA [N-Term]	0.000924361	0.000184472	1	1	1	P54920	P54920 [107-116]		0	1281.59	High	High	0.0001465	0.0006307	3.06
FALSE	High	[R].ALANSLACQGK.[Y]	1xCarbamidomethyl [C8]	0.000900246	0.000184472	1	1	1	P04075	P04075 [332-342]		0	1132.58	High	High	0.0001465	0.0006145	2.18
FALSE	High	[R].VELSNGEK.[R]	1xalkyne 2PCA [N-Term]	0.000764048	0.000184472	1	1	1	P84103	P84103 [78-85]		0	988.473	High	High	0.0001465	0.0005188	2.91
FALSE	High	[K].LVQEQGSHSK.[F]	1xalkyne 2PCA [N-Term]	0.000784065	0.000184472	1	1	2	P35580	P35580 [553-562]		0	1225.6	High	High	0.0001465	0.0005321	1.66
FALSE	High	[R].LVQGSILK.[K]	1xalkyne 2PCA [N-Term]	0.000931386	0.000184472	1	1	2	P12004	P12004 [6-13]		0	970.572	High	High	0.0001465	0.0006369	2.75
FALSE	High	[R].ITNHIHVR.[I]	1xalkyne 2PCA [N-Term]	0.000555334	0.000184472	1	1	1	P49736	P49736 [277-284]		0	1102.59	High	High	0.0001465	0.0003727	2.43
FALSE	High	[R].VRDVFEAK.[A]	1xalkyne 2PCA [N-Term]	0.000545493	0.000184472	1	1	2	P12268	P12268 [127-134]		1	1076.55	High	High	0.0001465	0.0003669	2.51
FALSE	High	[K].ESTTSEQSAR.[M]	1xalkyne 2PCA [N-Term]	0.000594479	0.000184472	1	1	2	P36542	P36542 [244-253]		0	1208.52	High	High	0.0001465	0.0003998	2.75
FALSE	High	[K].LILPLKEILQNTTSLK.[L]	1xalkyne 2PCA [N-Term]	0.000752868	0.000184472	1	1	1	O75691	O75691 [1980-1995]		1	1937.15	High	High	0.0001465	0.0005114	2.6
FALSE	High	[R].VRDIAIATR.[N]	1xalkyne 2PCA [N-Term]	0.00108128	0.000184472	2	2	1	Q5T9A4; Q9NVI7	Q5T9A4 [328-336]; Q9NVI7 [376-384]		1	1127.63	High	High	0.0001465	0.0007409	2.36
FALSE	High	[R].VRDALTAEK.[S]	1xalkyne 2PCA [N-Term]	0.000657693	0.000184472	1	1	2	Q9HB71	Q9HB71 [25-33]		1	1115.58	High	High	0.0001465	0.0004445	2.5
FALSE	High	[R].VFSANSTAACTELAK.[R]	1xCarbamidomethyl [C10]; 1xalkyne 2PCA [N-Term]	0.000490142	0.000184472	1	1	1	Q14558	Q14558 [10-24]		0	1682.78	High	High	0.0001465	0.0003288	2.31
FALSE	High	[R].LQQTQSLHSLR.[S]	1xalkyne 2PCA [N-Term]	0.000530128	0.000184472	1	1	1	O00273	O00273 [297-307]		0	1423.74	High	High	0.0001465	0.000356	3.45
FALSE	High	[R].FIGFCIQK.[G]	1xCarbamidomethyl [C5]; 1xalkyne 2PCA [N-Term]	0.000752868	0.000184472	1	1	1	Q16222	Q16222 [264-271]		0	1125.55	High	High	0.0001465	0.0005116	2.49
FALSE	High	[R].IPQLAPPASDSTVTK.[L]		0.000504311	0.000184472	1	1	1	Q16513	Q16513 [551-565]		0	1524.83	High	High	0.0001465	0.0003383	2.35
FALSE	High	[K].VPDFSEYRR.[L]		0.000605265	0.000184472	1	2	1	P47985	P47985 [85-93]		1	1168.57	High	High	0.0001465	0.0004086	2.32
FALSE	High	[K].LTMLDIASNR.[I]	1xalkyne 2PCA [N-Term]	0.000744604	0.000184472	1	1	1	Q15435	Q15435 [276-285]		0	1246.62	High	High	0.0001465	0.0005057	2.9
FALSE	High	[K].GEGQLGPAER.[A]	1xalkyne 2PCA [N-Term]	0.000565361	0.000184472	1	1	2	P13639	P13639 [240-249]		0	1126.53	High	High	0.0001465	0.00038	3.38
FALSE	High	[R].LLYEALVDCKK.[S]	1xCarbamidomethyl [C9]; 1xalkyne 2PCA [N-Term]	0.0011153	0.000184472	1	1	1	Q7L2H7	Q7L2H7 [167-177]		1	1464.76	High	High	0.0001465	0.0007661	2.19
FALSE	High	[R].VELSNGEKR.[S]	1xalkyne 2PCA [N-Term]	0.000804676	0.000184472	1	1	3	P84103	P84103 [78-86]		1	1144.57	High	High	0.0001465	0.0005469	3.53
FALSE	High	[R].LNDFASTVR.[I]	1xalkyne 2PCA [N-Term]	0.000509732	0.000184472	1	1	2	P20674	P20674 [99-107]		0	1135.55	High	High	0.0001465	0.0003419	2.85
FALSE	High	[R].LQQSHPLSATQIQVK.[R]		0.000702208	0.000184472	1	1	1	Q13813	Q13813 [321-335]		0	1677.93	High	High	0.0001465	0.0004759	2.24
FALSE	High	[K].FADEHVPGSPFTVK.[I]	1xalkyne 2PCA [N-Term]	0.000978554	0.000184472	1	1	1	O75369	O75369 [2075-2088]		0	1643.79	High	High	0.0001465	0.0006682	2.38
FALSE	High	[K].VEFLECSAK.[G]	1xCarbamidomethyl [C6]; 1xalkyne 2PCA [N-Term]	0.000553351	0.000184472	1	1	1	Q9Y5M8	Q9Y5M8 [241-249]		0	1195.55	High	High	0.0001465	0.0003719	2.99
FALSE	High	[K].LVILDEADAMTQDAQNALRR.[V]	1xalkyne 2PCA [N-Term]	0.000692035	0.000184472	1	1	1	P40937	P40937 [121-140]		1	2356.17	High	High	0.0001465	0.0004685	2.66
FALSE	High	[R].VFSGLVSTGLK.[V]		0.000652942	0.000184472	1	1	1	P13639	P13639 [416-426]		0	1107.64	High	High	0.0001465	0.0004409	2.55
FALSE	High	[R].VLSIGDGIAR.[V]	1xalkyne 2PCA [N-Term]	0.000532024	0.000184472	1	1	3	P25705	P25705 [74-83]		0	1113.61	High	High	0.0001465	0.0003574	2.52
FALSE	High	[R].LMEIYQEK.[L]	1xalkyne 2PCA [N-Term]	0.000598768	0.000184472	1	1	2	Q92616	Q92616 [1201-1208]		0	1166.56	High	High	0.0001465	0.0004027	2.24
FALSE	High	[K].ILESVAEGR.[A]	1xalkyne 2PCA [N-Term]	0.000766872	0.000184472	1	1	1	Q9UJV9	Q9UJV9 [116-124]		0	1086.56	High	High	0.0001465	0.0005207	2.74
FALSE	High	[K].IQNNDNVGKPK.[S]	1xalkyne 2PCA [N-Term]	0.000801694	0.000184472	1	1	3	Q08170	Q08170 [277-287]		0	1339.68	High	High	0.0001465	0.0005447	1.71
FALSE	High	[K].VEGHVFPEFK.[E]	1xalkyne 2PCA [N-Term]	0.0010647	0.000184472	1	1	1	O14964	O14964 [137-146]		0	1301.63	High	High	0.0001465	0.0007289	2.22
FALSE	High	[K].VIREPKPR.[S]	1xalkyne 2PCA [N-Term]	0.000605265	0.000184472	1	1	2	P49327	P49327 [701-708]		1	1107.64	High	High	0.0001465	0.0004073	1.98
FALSE	High	[K].LTPQMFNQLMK.[Q]	1xalkyne 2PCA [N-Term]	0.000569426	0.000184472	1	1	1	O43432	O43432 [765-775]		0	1463.72	High	High	0.0001465	0.0003826	1.91
FALSE	High	[R].LVPGPVFGSK.[D]	1xalkyne 2PCA [N-Term]	0.000798725	0.000184472	1	1	1	Q12907	Q12907 [142-151]		0	1113.61	High	High	0.0001465	0.0005422	2.05
FALSE	High	[R].FMLQDVLDLR.[G]	1xOxidation [M2]; 1xalkyne 2PCA [N-Term]	0.000575582	0.000184472	1	1	1	Q04637	Q04637 [977-986]		0	1378.68	High	High	0.0001465	0.0003877	1.58
FALSE	High	[R].FYTLIPHDFGMK.[K]		0.000563341	0.000184472	1	1	1	P09874	P09874 [736-747]		0	1468.73	High	High	0.0001465	0.0003786	2.56
FALSE	High	[R].ITPSYVAFTPEGER.[L]		0.000707357	0.000184472	1	1	1	P11021	P11021 [61-74]		0	1566.78	High	High	0.0001465	0.0004788	3.56
FALSE	High	[R].LLLDIPLQTPHK.[L]	1xalkyne 2PCA [N-Term]	0.000682025	0.000184472	3	6	2	P49792; Q99666; A6NKT7	P49792 [2145-2156]; Q99666 [1169-1180]; A6NKT7 [1170-1181]		0	1500.86	High	High	0.0001465	0.0004606	3.19
FALSE	High	[K].FPLTTESAMK.[K]		0.000655313	0.000184472	1	1	2	P62750	P62750 [79-88]		0	1124.57	High	High	0.0001465	0.000442	3
FALSE	High	[R].VFLWGSFR.[D]	1xalkyne 2PCA [N-Term]	0.000579725	0.000184472	1	1	2	P18754	P18754 [140-147]		0	1124.57	High	High	0.0001465	0.0003896	1.96
FALSE	High	[K].LTPTHGEMR.[K]	1xalkyne 2PCA [N-Term]	0.000611838	0.000184472	1	1	1	Q8NE71	Q8NE71 [675-683]		0	1154.54	High	High	0.0001465	0.0004121	1.55
FALSE	High	[R].VLGEAQTK.[A]	1xalkyne 2PCA [N-Term]	0.000775415	0.000184472	1	1	2	Q9BQG0	Q9BQG0 [1069-1076]		0	958.499	High	High	0.0001465	0.0005264	2.65
FALSE	High	[K].LTVNPGTK.[S]	1xalkyne 2PCA [N-Term]	0.000672175	0.000184472	1	1	2	P09874	P09874 [655-662]		0	942.504	High	High	0.0001465	0.0004544	2.82
FALSE	High	[K].ALVTLSSGDMR.[R]	1xalkyne 2PCA [N-Term]	0.000971124	0.000184472	1	1	1	P40937	P40937 [204-214]		0	1262.62	High	High	0.0001465	0.0006648	3.08
FALSE	High	[K].EYVEHTVK.[E]	1xalkyne 2PCA [N-Term]	0.000825901	0.000184472	1	1	1	O75937	O75937 [128-135]		0	1117.53	High	High	0.0001465	0.0005621	2.12
FALSE	High	[R].LTPLTVLLR.[S]	1xalkyne 2PCA [N-Term]	0.000847763	0.000184472	1	1	1	O95696	O95696 [564-572]		0	1138.7	High	High	0.0001465	0.000577	1.98
FALSE	High	[K].IQPALQEK.[H]	1xalkyne 2PCA [N-Term]	0.000963757	0.000184472	1	1	1	Q99471	Q99471 [117-124]		0	1039.56	High	High	0.0001465	0.0006599	2.56
FALSE	High	[R].FGTTVPFTSR.[K]	1xalkyne 2PCA [N-Term]	0.000876843	0.000184472	1	1	1	Q9NZW5	Q9NZW5 [366-375]		0	1225.6	High	High	0.0001465	0.0005977	2.09
FALSE	High	[R].LLLDGAPLIAIHK.[A]	1xalkyne 2PCA [N-Term]	0.000989822	0.000184472	1	1	1	Q9H0R4	Q9H0R4 [133-145]		0	1486.88	High	High	0.0001465	0.0006769	3.14
FALSE	High	[K].LTPEEEEILNK.[K]		0.000967433	0.000184472	1	1	1	P62241	P62241 [129-139]		0	1314.68	High	High	0.0001465	0.0006621	2.36
FALSE	High	[K].LTVYTTLIDVTK.[G]	1xalkyne 2PCA [N-Term]	0.000723059	0.000184472	1	1	1	Q13510	Q13510 [367-378]		0	1479.81	High	High	0.0001465	0.0004895	1.91
FALSE	High	[K].LVPVGYGIK.[K]	1xalkyne 2PCA [N-Term]	0.000709947	0.000184472	1	1	3	P24534	P24534 [177-185]		0	1058.6	High	High	0.0001465	0.0004802	2.48
FALSE	High	[K].LPQLPITNFSR.[D]		0.00107711	0.000184472	1	1	2	P21333	P21333 [180-190]		0	1285.73	High	High	0.0001465	0.0007393	2.63
FALSE	High	[K].ALENDPDCR.[H]	1xCarbamidomethyl [C8]; 1xalkyne 2PCA [N-Term]	0.00102846	0.000184472	2	2	2	P13796; P13797	P13796 [133-141]; P13797 [136-144]		0	1202.49	High	High	0.0001465	0.000704	2.62
FALSE	High	[K].GEENLMDAQVK.[A]		0.000620722	0.000184472	1	1	1	P50990	P50990 [271-281]		0	1233.58	High	High	0.0001465	0.0004184	3.26
FALSE	High	[K].ITVVPSAK.[D]	1xalkyne 2PCA [N-Term]	0.00111098	0.000184472	1	1	1	Q9BZE4	Q9BZE4 [9-16]		0	927.53	High	High	0.0001465	0.000764	2.25
FALSE	High	[R].IQQESGCK.[I]	1xCarbamidomethyl [C7]; 1xalkyne 2PCA [N-Term]	0.000784065	0.000184472	1	1	2	Q96AE4	Q96AE4 [126-133]		0	1062.47	High	High	0.0001465	0.0005329	2.3
FALSE	High	[K].VFEGNRPTNSIVFTK.[L]	1xalkyne 2PCA [N-Term]	0.000555334	0.000184472	1	1	2	P06744	P06744 [467-481]		0	1821.93	High	High	0.0001465	0.0003736	3.5
FALSE	High	[K].ILLNAGAEINSR.[T]	1xalkyne 2PCA [N-Term]	0.000638915	0.000184472	2	2	1	Q8IWZ3; O75179	Q8IWZ3 [1173-1184]; O75179 [1201-1212]		0	1383.74	High	High	0.0001465	0.0004312	2.45
FALSE	High	[K].ILILQGLK.[Q]	1xalkyne 2PCA [N-Term]	0.000679547	0.000184472	1	1	1	Q9UNX4	Q9UNX4 [58-65]		0	1010.64	High	High	0.0001465	0.0004601	2.14
FALSE	High	[K].IVPNVLLEQGK.[A]		0.000978554	0.000184472	1	1	1	O75390	O75390 [383-393]		0	1209.72	High	High	0.0001465	0.0006705	2.89
FALSE	High	[K].IMQSSSEVGYDAMAGDFVNMVEK.[G]		0.000495408	0.000184472	1	1	1	P10809	P10809 [494-516]		0	2508.11	High	High	0.0001465	0.0003322	2.53
FALSE	High	[K].VELQELNDR.[F]		0.00100508	0.000184472	1	2	1	P08670	P08670 [105-113]		0	1115.57	High	High	0.0001465	0.0006889	2.61
FALSE	High	[R].ALSSQHQAR.[I]	1xalkyne 2PCA [N-Term]	0.000497176	0.000184472	1	1	3	P11021	P11021 [298-306]		0	1110.54	High	High	0.0001465	0.0003338	2.25
FALSE	High	[K].IQQDSGCK.[V]	1xCarbamidomethyl [C7]; 1xalkyne 2PCA [N-Term]	0.000781169	0.000184472	1	1	2	Q92945	Q92945 [170-177]		0	1048.45	High	High	0.0001465	0.00053	2.89
FALSE	High	[R].VELPTCMYR.[L]	1xCarbamidomethyl [C6]; 1xalkyne 2PCA [N-Term]	0.000857333	0.000184472	1	1	1	Q13155	Q13155 [18-26]		0	1281.58	High	High	0.0001465	0.0005844	2.63
FALSE	High	[R].LTPLQLEIQR.[V]	1xalkyne 2PCA [N-Term]	0.00100508	0.000184472	1	1	1	Q8N163	Q8N163 [896-905]		0	1323.74	High	High	0.0001465	0.0006878	2.78
FALSE	High	[R].IPVQALLHLR.[H]		0.0011153	0.000184472	1	1	1	P36915	P36915 [451-460]		0	1159.73	High	High	0.0001465	0.0007648	2.28
FALSE	High	[R].FAVGIVIGR.[N]	1xalkyne 2PCA [N-Term]	0.000920872	0.000184472	2	2	2	Q96AE4; Q96I24	Q96AE4 [285-293]; Q96I24 [263-271]		0	1044.6	High	High	0.0001465	0.0006285	2.32
FALSE	High	[K].FVGQDVEGER.[M]	1xalkyne 2PCA [N-Term]	0.00106882	0.000184472	1	1	1	P17812	P17812 [499-508]		0	1248.56	High	High	0.0001465	0.000732	2.73
FALSE	High	[RK].AGVIFPVGR.[LM]	1xalkyne 2PCA [N-Term]	0.000699649	0.000184472	2	2	2	Q9P0M6; O75367	Q9P0M6 [19-27]; O75367 [19-27]		0	1028.57	High	High	0.0001465	0.0004745	2.79
FALSE	High	[K].IISDNLTYCK.[C]	1xCarbamidomethyl [C9]	0.000741872	0.000184472	1	1	1	Q9Y2X3	Q9Y2X3 [197-206]		0	1226.61	High	High	0.0001465	0.0005026	2.27
FALSE	High	[K].VIVMPTTK.[E]	1xalkyne 2PCA [N-Term]	0.000577649	0.000184472	1	1	1	Q9NSE4	Q9NSE4 [977-984]		0	1001.55	High	High	0.0001465	0.0003894	2.69
FALSE	High	[K].ISLPIEDYFNK.[G]	1xalkyne 2PCA [N-Term]	0.000679547	0.000184472	1	1	1	Q9UBD5	Q9UBD5 [22-32]		0	1451.72	High	High	0.0001465	0.0004597	1.85
FALSE	High	[R].VSGGLEVLAEK.[C]		0.000520754	0.000184472	1	2	1	P39687	P39687 [76-86]		0	1101.62	High	High	0.0001465	0.0003489	3.47
FALSE	High	[K].VLLSPDYLPAMR.[R]	1xalkyne 2PCA [N-Term]	0.000502518	0.000184472	1	1	1	Q7Z6Z7	Q7Z6Z7 [633-644]		0	1487.77	High	High	0.0001465	0.0003368	2.92
FALSE	High	[R].LSDLVNTAILIALNKR.[E]	1xalkyne 2PCA [N-Term]	0.000867026	0.000184472	1	1	1	Q8WUM0	Q8WUM0 [660-675]		1	1867.08	High	High	0.0001465	0.0005911	1.8
FALSE	High	[K].LPAELGPQLLHK.[I]		0.000841451	0.000184472	1	1	1	Q9NX08	Q9NX08 [15-26]		0	1315.77	High	High	0.0001465	0.000572	2.56
FALSE	High	[R].IMNTFSVVPSPK.[V]		0.000761235	0.000184472	4	4	1	Q13509; P04350; P07437; P68371	Q13509 [163-174]; P04350 [163-174]; P07437 [163-174]; P68371 [163-174]		0	1319.7	High	High	0.0001465	0.0005162	2.38
FALSE	High	[K].LPAEPPALLQTHPPCR.[R]	1xCarbamidomethyl [C15]	0.000764048	0.000184472	1	1	1	Q92667	Q92667 [88-103]		0	1796.95	High	High	0.0001465	0.0005191	2.31
FALSE	High	[R].ANEFLEVGK.[K]	1xalkyne 2PCA [N-Term]	0.000702208	0.000184472	1	1	1	Q14152	Q14152 [15-23]		0	1119.55	High	High	0.0001465	0.0004755	2.73
FALSE	High	[R].VLPSIVNEVLK.[S]		0.000622965	0.000184472	1	1	1	Q99623	Q99623 [132-142]		0	1210.74	High	High	0.0001465	0.0004199	2.21
FALSE	High	[R].LYDAYELK.[H]	1xalkyne 2PCA [N-Term]	0.000559322	0.000184472	1	1	2	P08758	P08758 [90-97]		0	1127.54	High	High	0.0001465	0.0003761	2.58
FALSE	High	[K].AKAPQQEEGPK.[G]	1xalkyne 2PCA [N-Term]	0.001124	0.000184472	1	1	2	P35269	P35269 [289-299]		1	1295.64	High	High	0.0001465	0.0007732	1.88
FALSE	High	[K].ILSCGEVIHVK.[I]	1xCarbamidomethyl [C4]; 1xalkyne 2PCA [N-Term]	0.0011024	0.000184472	1	1	2	Q9H2U2	Q9H2U2 [177-187]		0	1367.71	High	High	0.0001465	0.000758	2.23
FALSE	High	[K].GGNEESTK.[T]	1xalkyne 2PCA [N-Term]	0.000478076	0.000184472	1	1	2	P00441	P00441 [130-137]		0	934.39	High	High	0.0001465	0.0003197	2.8
FALSE	High	[R].ILSCGELIPK.[S]	1xCarbamidomethyl [C4]; 1xalkyne 2PCA [N-Term]	0.00089686	0.000184472	1	1	2	Q13427	Q13427 [171-180]		0	1242.66	High	High	0.0001465	0.000612	2.26
FALSE	High	[R].LYCYYYQVLQK.[Y]	1xCarbamidomethyl [C3]; 1xalkyne 2PCA [N-Term]	0.0008446	0.000184472	1	1	1	Q7Z4H8	Q7Z4H8 [457-467]		0	1653.78	High	High	0.0001465	0.0005755	1.86
FALSE	High	[R].VIFGLFGK.[T]	1xalkyne 2PCA [N-Term]	0.000694563	0.000184472	1	1	2	P23284	P23284 [60-67]		0	993.556	High	High	0.0001465	0.0004704	2.61
FALSE	High	[K].IQDKEGIPPDQQR.[L]		0.00115955	0.000184472	1	4	3	P62979	P62979 [30-42]		1	1523.78	High	High	0.0001465	0.0007984	2.18
FALSE	High	[K].IQAIAWAR.[N]	1xalkyne 2PCA [N-Term]	0.00100508	0.000184472	1	1	1	P17812	P17812 [382-389]		0	1041.56	High	High	0.0001465	0.0006874	2.98
FALSE	High	[K].LMNLWTER.[F]	1xalkyne 2PCA [N-Term]	0.000931386	0.000184472	1	1	1	P52732	P52732 [725-732]		0	1175.57	High	High	0.0001465	0.0006356	2.47
FALSE	High	[K].AIDLFTDAIK.[L]		0.000816728	0.000184472	1	3	1	P50502	P50502 [133-142]		0	1106.61	High	High	0.0001465	0.0005559	2.73
FALSE	High	[R].VHFEESSK.[L]	1xalkyne 2PCA [N-Term]	0.000667309	0.000184472	1	1	2	P12956	P12956 [231-238]		0	1075.48	High	High	0.0001465	0.0004511	2.45
FALSE	High	[K].LLDIACWIHHK.[Y]	1xCarbamidomethyl [C6]; 1xalkyne 2PCA [N-Term]	0.00056739	0.000184472	1	1	2	P07339	P07339 [112-122]		0	1518.77	High	High	0.0001465	0.0003816	3.52
FALSE	High	[R].LSECEEQAK.[A]	1xCarbamidomethyl [C4]; 1xalkyne 2PCA [N-Term]	0.000982294	0.000184472	1	1	2	Q7KZF4	Q7KZF4 [149-157]		0	1206.51	High	High	0.0001465	0.000672	2.09
FALSE	High	[R].AKLNWLSVDFNNWK.[D]	1xalkyne 2PCA [N-Term]	0.000563341	0.000184472	1	1	1	Q15185	Q15185 [94-107]		1	1847.92	High	High	0.0001465	0.000379	3.45
FALSE	High	[R].IVGHLTHALK.[Q]	1xalkyne 2PCA [N-Term]	0.000469641	0.000184472	1	1	2	P24752	P24752 [394-403]		0	1201.68	High	High	0.0001465	0.0003143	1.95
FALSE	High	[R].LLTETEDWLYEEGEDQAK.[Q]	1xalkyne 2PCA [N-Term]	0.000655313	0.000184472	1	1	1	Q92598	Q92598 [668-685]		0	2282.01	High	High	0.0001465	0.0004434	2.31
FALSE	High	[K].FSPTDFLAK.[M]	1xalkyne 2PCA [N-Term]	0.000960098	0.000184472	1	1	2	P42704	P42704 [179-187]		0	1138.56	High	High	0.0001465	0.0006569	2.44
FALSE	High	[K].ISLQAIQQLVR.[K]	1xalkyne 2PCA [N-Term]	0.000841451	0.000184472	1	1	1	O75694	O75694 [776-786]		0	1381.8	High	High	0.0001465	0.0005732	1.61
FALSE	High	[R].AILVDLEPGTMDSVR.[S]	1xOxidation [M11]	0.00064123	0.000184472	4	4	2	Q13885; Q13509; P07437; Q9BVA1	Q13885 [63-77]; Q13509 [63-77]; P07437 [63-77]; Q9BVA1 [63-77]		0	1631.83	High	High	0.0001465	0.0004328	2.57
FALSE	High	[R].LYDVPANSMR.[L]	1xalkyne 2PCA [N-Term]	0.000466309	0.000184472	1	1	2	O43684	O43684 [41-50]		0	1278.59	High	High	0.0001154	0.0003119	2.53
FALSE	High	[R].FSELTAEK.[L]	1xalkyne 2PCA [N-Term]	0.000942037	0.000184472	1	1	2	P48643	P48643 [345-352]		0	1037.49	High	High	0.0001465	0.000643	2.83
FALSE	High	[K].VLLSEFRPSGELFAIK.[A]	1xalkyne 2PCA [N-Term]	0.000841451	0.000184472	1	1	1	Q16512	Q16512 [629-644]		0	1919.04	High	High	0.0001465	0.000574	2.55
FALSE	High	[K].LLSESAQPLK.[K]	1xalkyne 2PCA [N-Term]	0.0004884	0.000184472	1	1	1	Q9H3N1	Q9H3N1 [224-233]		0	1198.65	High	High	0.0001465	0.0003275	2.05
FALSE	High	[K].IIGHFYASQMAQR.[K]		0.000989822	0.000184472	1	1	1	Q9NZI8	Q9NZI8 [539-551]		0	1521.76	High	High	0.0001465	0.0006784	3.21
FALSE	High	[R].ALDLENIMR.[K]	1xalkyne 2PCA [N-Term]	0.000741872	0.000184472	1	1	1	Q8WVD3	Q8WVD3 [72-80]		0	1187.59	High	High	0.0001465	0.0005031	1.97
FALSE	High	[K].IMIMTDQDQDGSHIK.[G]	1xalkyne 2PCA [N-Term]	0.000956455	0.000184472	2	2	1	P11388; Q02880	P11388 [536-550]; Q02880 [557-571]		0	1844.83	High	High	0.0001465	0.0006538	2.66
FALSE	High	[K].ISDSEGFK.[A]	1xalkyne 2PCA [N-Term]	0.000795768	0.000184472	1	1	3	P23246	P23246 [272-279]		0	995.447	High	High	0.0001465	0.0005404	3.02
FALSE	High	[K].FEGKPLLQR.[H]	1xalkyne 2PCA [N-Term]	0.00108546	0.000184472	1	1	2	Q9H3K6	Q9H3K6 [44-52]		0	1200.65	High	High	0.0001465	0.0007444	2.44
FALSE	High	[K].VDEAVAVLQAHQAK.[E]	1xalkyne 2PCA [N-Term]	0.00099361	0.000184472	1	2	1	P11940	P11940 [607-620]		0	1591.82	High	High	0.0001465	0.0006795	3.64
FALSE	High	[R].LYCPVEFSK.[E]	1xCarbamidomethyl [C3]; 1xalkyne 2PCA [N-Term]	0.000873557	0.000184472	1	1	1	P52788	P52788 [335-343]		0	1255.58	High	High	0.0001465	0.0005953	2.42
FALSE	High	[K].LSLQDVAELIR.[A]	1xalkyne 2PCA [N-Term]	0.000731055	0.000184472	1	1	1	Q9NTG7	Q9NTG7 [123-133]		0	1369.75	High	High	0.0001465	0.0004956	2.05
FALSE	High	[R].LQAFGLNPK.[R]	1xalkyne 2PCA [N-Term]	0.000883458	0.000184472	1	1	1	Q8N9T8	Q8N9T8 [674-682]		0	1100.59	High	High	0.0001465	0.0006017	2.25
FALSE	High	[R].LNIPVSQVNPR.[D]		0.000847763	0.000184472	2	2	1	P05023; P13637	P05023 [648-658]; P13637 [638-648]		0	1236.71	High	High	0.0001465	0.000577	2.51
FALSE	High	[R].FEELCSDLFR.[S]	1xCarbamidomethyl [C5]	0.00080767	0.000184472	2	3	1	P17066; P0DMV9	P17066 [304-313]; P0DMV9 [302-311]		0	1315.6	High	High	0.0001465	0.000549	3.16
FALSE	High	[K].GDATVSYEDPPTAK.[A]		0.0010939	0.000184472	1	1	1	Q01844	Q01844 [411-424]		0	1450.67	High	High	0.0001465	0.0007515	2.39
FALSE	High	[K].LIQQQLEK.[E]	1xalkyne 2PCA [N-Term]	0.000643554	0.000184472	1	1	1	Q9Y5M8	Q9Y5M8 [192-199]		0	1112.61	High	High	0.0001465	0.0004352	2.97
FALSE	High	[K].VDFPQDQLTALTGR.[I]		0.00111098	0.000184472	1	1	1	P40926	P40926 [216-229]		0	1560.8	High	High	0.0001465	0.0007619	2.54
FALSE	High	[R].IWYLLDGK.[M]	1xalkyne 2PCA [N-Term]	0.000989822	0.000184472	1	1	1	Q9BYD1	Q9BYD1 [17-24]		0	1120.58	High	High	0.0001465	0.0006761	1.79
FALSE	High	[R].LLHDQIEK.[L]	1xalkyne 2PCA [N-Term]	0.000667309	0.000184472	1	1	2	P12270	P12270 [1158-1165]		0	1108.58	High	High	0.0001465	0.0004507	2.52
FALSE	High	[R].VKPFMTGAAEQIK.[H]		0.000682025	0.000184472	1	2	1	P13693	P13693 [111-123]		0	1419.77	High	High	0.0001465	0.000461	3.65
FALSE	High	[R].ISNIPSLIFLDATTGK.[V]	1xalkyne 2PCA [N-Term]	0.000586	0.000184472	1	1	1	Q6DKJ4	Q6DKJ4 [129-144]		0	1802.97	High	High	0.0001465	0.000394	2.18
FALSE	High	[R].VLITTDLLAR.[G]	1xalkyne 2PCA [N-Term]	0.000513379	0.000184472	2	2	4	P60842; Q14240	P60842 [325-334]; Q14240 [326-335]		0	1227.71	High	High	0.0001465	0.0003448	2.38
FALSE	High	[R].FQIATVTEK.[G]	1xalkyne 2PCA [N-Term]	0.000537753	0.000184472	1	1	1	P28070	P28070 [232-240]		0	1149.59	High	High	0.0001465	0.0003609	2.44
FALSE	High	[K].ALVAYYQK.[Y]	1xalkyne 2PCA [N-Term]	0.000781169	0.000184472	1	1	2	P62249	P62249 [91-98]		0	1068.55	High	High	0.0001465	0.0005301	3.21
FALSE	High	[K].GGKPEPPAMPQPVPTA.[-]	1xalkyne 2PCA [N-Term]	0.000934921	0.000184472	1	1	1	P23396	P23396 [228-243]		0	1686.83	High	High	0.0001465	0.0006374	2.5
FALSE	High	[R].VKPLQDQNELFGK.[I]		0.000506112	0.000184472	1	1	1	Q12874	Q12874 [200-212]		0	1515.82	High	High	0.0001465	0.0003392	2.76
FALSE	High	[R].ILTLESMNPQVK.[A]	1xalkyne 2PCA [N-Term]	0.000870284	0.000184472	1	1	1	Q8TD30	Q8TD30 [47-58]		0	1485.78	High	High	0.0001465	0.0005926	2.4
FALSE	High	[R].FEDCSSAK.[T]	1xCarbamidomethyl [C4]; 1xalkyne 2PCA [N-Term]	0.000900246	0.000184472	1	1	1	O43143	O43143 [223-230]		0	1056.41	High	High	0.0001465	0.0006147	1.83
FALSE	High	[K].ILGYINTGK.[Q]	1xalkyne 2PCA [N-Term]	0.000655313	0.000184472	1	1	2	P05091	P05091 [370-378]		0	1091.59	High	High	0.0001465	0.0004432	2.38
FALSE	High	[R].LQEACKDILLFK.[N]	1xCarbamidomethyl [C5]; 1xalkyne 2PCA [N-Term]	0.00104842	0.000184472	2	2	2	P31323; P13861	P31323 [145-156]; P13861 [130-141]		1	1590.83	High	High	0.0001465	0.0007188	2.64
FALSE	High	[R].LPAYLTIQMVR.[F]		0.000506112	0.000184472	1	1	1	P54578	P54578 [320-330]		0	1304.74	High	High	0.0001465	0.0003399	3.29
FALSE	High	[K].VMLPGQCQYLGLPVADYFK.[Q]	1xCarbamidomethyl [C7]; 1xalkyne 2PCA [N-Term]	0.000728379	0.000184472	1	1	1	O43414	O43414 [252-270]		0	2312.12	High	High	0.0001465	0.0004938	1.78
FALSE	High	[R].VKLLLQVQHASK.[Q]	1xalkyne 2PCA [N-Term]	0.00103242	0.000184472	3	3	2	P12236; P05141; P12235	P12236 [32-43]; P05141 [32-43]; P12235 [32-43]		1	1476.87	High	High	0.0001465	0.0007087	2.21
FALSE	High	[K].LSLSFALADGSHK.[N]	1xalkyne 2PCA [N-Term]	0.000728379	0.000184472	1	1	2	Q6L8Q7	Q6L8Q7 [49-61]		0	1458.74	High	High	0.0001465	0.0004939	1.89
FALSE	High	[K].AIEALSGK.[I]	1xalkyne 2PCA [N-Term]	0.000989822	0.000184472	1	1	1	O00425	O00425 [53-60]		0	901.478	High	High	0.0001465	0.0006773	2.29
FALSE	High	[R].INISEGNCPER.[I]	1xCarbamidomethyl [C8]	0.000563341	0.000184472	3	3	1	P57721; Q15366; Q15365	P57721 [79-89]; Q15366 [47-57]; Q15365 [47-57]		0	1288.6	High	High	0.0001465	0.0003784	2.78
FALSE	High	[K].LSLVDLAGSER.[A]	1xalkyne 2PCA [N-Term]	0.00116864	0.000184472	1	1	1	Q9NQT8	Q9NQT8 [249-259]		0	1272.66	High	High	0.0001465	0.0008051	2.8
FALSE	High	[K].FEELNMDLFR.[S]		0.000816728	0.000184472	1	1	1	P11021	P11021 [327-336]		0	1313.62	High	High	0.0001465	0.0005551	2.28
FALSE	High	[K].LSDLDSETR.[S]	1xalkyne 2PCA [N-Term]	0.000689517	0.000184472	1	1	2	Q9Y266	Q9Y266 [276-284]		0	1148.52	High	High	0.0001465	0.0004663	2.76
FALSE	High	[R].VKNFGIWLR.[Y]	1xalkyne 2PCA [N-Term]	0.000486664	0.000184472	1	1	4	Q02543	Q02543 [75-83]		1	1245.69	High	High	0.0001465	0.0003255	2.84
FALSE	High	[K].EQPWVSVQPR.[K]	1xalkyne 2PCA [N-Term]	0.00102452	0.000184472	1	1	1	Q14204	Q14204 [1348-1357]		0	1338.66	High	High	0.0001465	0.0007006	2.26
FALSE	High	[R].IIGVDINKDK.[F]	1xalkyne 2PCA [N-Term]	0.000741872	0.000184472	1	1	2	P11766	P11766 [219-228]		1	1227.67	High	High	0.0001465	0.0005031	3.27
FALSE	High	[K].LLGGVTIAQGGVLPNIQAVLLPK.[K]		0.000684512	0.000184472	2	3	1	Q8IUE6; P16104	Q8IUE6 [97-119]; P16104 [97-119]		0	2271.38	High	High	0.0001465	0.0004626	2.65
FALSE	High	[R].VDEVPDGAVKPPTNK.[L]	1xalkyne 2PCA [N-Term]	0.000573522	0.000184472	1	1	1	O75475	O75475 [25-39]		0	1678.84	High	High	0.0001465	0.0003866	2.97
FALSE	High	[K].ISMPDIDLNLKGPK.[VM]	1xalkyne 2PCA [N-Term]	0.000689517	0.000184472	1	1	1	Q09666	Q09666 [2707-2720]; [3091-3104]; [3219-3232]; [3543-3556]; [3745-3758]; [3873-3886]; [4721-4734]		1	1653.87	High	High	0.0001465	0.0004667	1.69
FALSE	High	[K].LYALGLVPTR.[G]	1xalkyne 2PCA [N-Term]	0.000655313	0.000184472	1	1	1	Q9NV31	Q9NV31 [83-92]		0	1215.69	High	High	0.0001465	0.0004429	2.61
FALSE	High	[K].LSDGVAVLK.[V]	1xalkyne 2PCA [N-Term]	0.000588107	0.000184472	1	1	2	P10809	P10809 [397-405]		0	1014.56	High	High	0.0001465	0.0003967	3.31
FALSE	High	[R].FIMESGAK.[G]	1xalkyne 2PCA [N-Term]	0.00105246	0.000184472	1	1	2	P23396	P23396 [125-132]		0	995.465	High	High	0.0001465	0.0007223	2.35
FALSE	High	[R].ALVDELEWEIAQVDPK.[K]	1xalkyne 2PCA [N-Term]	0.000643554	0.000184472	1	1	2	Q9Y2B0	Q9Y2B0 [33-48]		0	1967.97	High	High	0.0001465	0.0004346	2.39
FALSE	High	[R].LLGWIQNK.[LIV]	1xalkyne 2PCA [N-Term]	0.000801694	0.000184472	3	3	3	P21333; O75369; Q14315	P21333 [172-179]; O75369 [145-152]; Q14315 [165-172]		0	1084.59	High	High	0.0001465	0.0005441	2.44
FALSE	High	[K].ISMPDFDLHLK.[G]	1xalkyne 2PCA [N-Term]	0.00103242	0.000184472	1	1	1	Q09666	Q09666 [2579-2589]; [4001-4011]; [4257-4267]; [4459-4469]		0	1428.7	High	High	0.0001465	0.0007076	2.02
FALSE	High	[K].VMPLIIQGFK.[D]	1xalkyne 2PCA [N-Term]	0.000781169	0.000184472	1	1	1	P49903	P49903 [140-149]		0	1258.7	High	High	0.0001465	0.0005298	1.87
FALSE	High	[K].LVENCVCLLR.[N]	2xCarbamidomethyl [C5; C7]; 1xalkyne 2PCA [N-Term]	0.000835192	0.000184472	1	1	1	O60716	O60716 [575-584]		0	1388.68	High	High	0.0001465	0.000568	2.82
FALSE	High	[R].FELLCSPLFNK.[C]	1xCarbamidomethyl [C5]; 1xalkyne 2PCA [N-Term]	0.000478076	0.000184472	1	1	1	Q0VDF9	Q0VDF9 [300-310]		0	1480.73	High	High	0.0001465	0.0003201	2.12
FALSE	High	[K].VLVTTNVCAR.[G]	1xCarbamidomethyl [C8]; 1xalkyne 2PCA [N-Term]	0.000747347	0.000184472	2	2	2	Q9UMR2; Q9NUU7	Q9UMR2 [386-395]; Q9NUU7 [385-394]		0	1245.64	High	High	0.0001465	0.0005074	3.04
FALSE	High	[K].LLSNSSSLWR.[S]	1xalkyne 2PCA [N-Term]	0.000764048	0.000184472	1	1	1	Q9BW92	Q9BW92 [256-265]		0	1275.65	High	High	0.0001465	0.0005183	2.99
FALSE	High	[R].FSNISAAK.[A]	1xalkyne 2PCA [N-Term]	0.00089013	0.000184472	1	1	2	P50991	P50991 [35-42]		0	950.473	High	High	0.0001465	0.0006067	2.84
FALSE	High	[R].ISGLIYEETR.[G]		0.000731055	0.000184472	1	1	2	P62805	P62805 [47-56]		0	1180.62	High	High	0.0001465	0.0004952	3.41
FALSE	High	[K].FESPEVAER.[A]	1xalkyne 2PCA [N-Term]	0.000684512	0.000184472	1	1	2	P52272	P52272 [699-707]		0	1176.53	High	High	0.0001465	0.0004632	2.59
FALSE	High	[K].VLPPPAGYVPIR.[T]	1xalkyne 2PCA [N-Term]	0.000509732	0.000184472	1	1	2	O75533	O75533 [414-425]		0	1391.78	High	High	0.0001465	0.0003413	2.04
FALSE	High	[K].AGGSAALSPSK.[K]	1xalkyne 2PCA [N-Term]	0.000491891	0.000184472	1	1	1	Q92522	Q92522 [24-34]		0	1058.53	High	High	0.0001465	0.0003298	2.03
FALSE	High	[R].VHPVSTMIK.[G]	1xalkyne 2PCA [N-Term]	0.00048321	0.000184472	1	1	3	P00338	P00338 [270-278]		0	1124.59	High	High	0.0001465	0.0003234	2.65
FALSE	High	[R].LVFDEYLK.[T]	1xalkyne 2PCA [N-Term]	0.000769708	0.000184472	1	1	2	P08133	P08133 [213-220]		0	1139.58	High	High	0.0001465	0.0005223	2.45
FALSE	High	[R].ISEQFTAMFR.[R]		0.00102846	0.000184472	6	6	1	Q13885; Q13509; P04350; P07437; P68371; Q9BVA1	Q13885 [381-390]; Q13509 [381-390]; P04350 [381-390]; P07437 [381-390]; P68371 [381-390]; Q9BVA1 [381-390]		0	1229.6	High	High	0.0001465	0.0007053	2.24
FALSE	High	[R].GCAVVEFK.[M]	1xCarbamidomethyl [C2]; 1xalkyne 2PCA [N-Term]	0.00113719	0.000184472	1	1	1	P52272	P52272 [113-120]		0	1022.48	High	High	0.0001465	0.0007824	2.19
FALSE	High	[RK].AKEEELR.[EK]	1xalkyne 2PCA [N-Term]	0.00106061	0.000184472	2	5	3	O75525; Q07666	O75525 [107-113]; Q07666 [207-213]		1	987.489	High	High	0.0001465	0.0007286	2.33
FALSE	High	[K].IYIDSNNNPER.[F]		0.000942037	0.000184472	1	1	1	Q00610	Q00610 [882-892]		0	1334.63	High	High	0.0001465	0.0006447	2.23
FALSE	High	[K].LYLAPLTTCGNLPFR.[R]	1xCarbamidomethyl [C9]; 1xalkyne 2PCA [N-Term]	0.000910492	0.000184472	1	1	1	Q96G46	Q96G46 [307-321]		0	1848.95	High	High	0.0001465	0.0006203	1.78
FALSE	High	[R].LQAQSLSTVGPR.[L]	1xalkyne 2PCA [N-Term]	0.00100124	0.000184472	1	1	2	O43290	O43290 [374-385]		0	1369.72	High	High	0.0001465	0.0006862	2.65
FALSE	High	[R].VQFCPFEK.[N]	1xCarbamidomethyl [C4]; 1xalkyne 2PCA [N-Term]	0.000687009	0.000184472	1	1	2	Q96EL3	Q96EL3 [18-25]		0	1167.53	High	High	0.0001465	0.0004654	2.45
FALSE	High	[R].ISHLPLVEELR.[S]	1xalkyne 2PCA [N-Term]	0.000590223	0.000184472	1	1	3	P49736	P49736 [285-295]		0	1418.78	High	High	0.0001465	0.0003973	2.84
FALSE	High	[R].IQAVLALSR.[L]	1xalkyne 2PCA [N-Term]	0.000733743	0.000184472	1	1	1	Q9BPX3	Q9BPX3 [160-168]		0	1083.63	High	High	0.0001465	0.0004977	2.94
FALSE	High	[K].ALDTVLFGPPLLTR.[H]	1xalkyne 2PCA [N-Term]	0.000795768	0.000184472	1	1	1	Q13586	Q13586 [194-207]		0	1625.9	High	High	0.0001465	0.0005399	2.54
FALSE	High	[K].FEVLYCGK.[V]	1xCarbamidomethyl [C6]; 1xalkyne 2PCA [N-Term]	0.000643554	0.000184472	1	1	1	O60343	O60343 [202-209]		0	1128.52	High	High	0.0001465	0.0004349	2.75
FALSE	High	[KR].AKEFTNVYIK.[N]	1xalkyne 2PCA [N-Term]	0.00107295	0.000184472	2	2	1	Q13310; P11940	Q13310 [187-196]; P11940 [187-196]		1	1325.69	High	High	0.0001465	0.000735	4.49
FALSE	High	[K].ISFDLAEYTADVDGVGTLR.[L]	1xalkyne 2PCA [N-Term]	0.000507919	0.000184472	1	1	3	O60547	O60547 [116-134]		0	2155.03	High	High	0.0001465	0.0003408	2.39
FALSE	High	[R].ILGLLDAYLK.[T]		0.000775415	0.000184472	1	1	1	P26641	P26641 [138-147]		0	1118.68	High	High	0.0001465	0.0005264	2.8
FALSE	High	[K].VLIPSYAAGSIIGK.[G]	1xalkyne 2PCA [N-Term]	0.000692035	0.000184472	1	2	1	P51513	P51513 [54-67]		0	1501.84	High	High	0.0001465	0.0004687	1.49
FALSE	High	[RKIVSMG].VHTGEKPYK.[CSG]	1xalkyne 2PCA [N-Term]	0.000900246	0.000184472	1	49	1	Q9NV72	Q9NV72 [385-393]		0	1171.59	High	High	0.0001465	0.0006133	2.44
FALSE	High	[K].LLCSNSAFLR.[V]	1xCarbamidomethyl [C3]; 1xalkyne 2PCA [N-Term]	0.00085413	0.000184472	1	1	1	Q13564	Q13564 [382-391]		0	1293.64	High	High	0.0001465	0.0005813	1.93
FALSE	High	[R].LNSIMQASLPVQEYLFMPFDQAHK.[Q]	1xalkyne 2PCA [N-Term]	0.000927866	0.000184472	1	1	1	Q13769	Q13769 [233-256]		0	2920.42	High	High	0.0001465	0.0006343	2.43
FALSE	High	[K].ALDPPQLQVISNAMNLLR.[K]	1xalkyne 2PCA [N-Term]	0.000728379	0.000184472	1	1	1	Q7Z478	Q7Z478 [1037-1054]		0	2106.12	High	High	0.0001465	0.0004934	2.18
FALSE	High	[R].LLGLGSASGSVGR.[V]	1xalkyne 2PCA [N-Term]	0.000667309	0.000184472	1	1	1	Q9BU76	Q9BU76 [118-130]		0	1286.69	High	High	0.0001465	0.000451	2.79
FALSE	High	[K].VLPSFWIPSLTPEAK.[A]		0.000728379	0.000184472	1	1	1	Q9Y314	Q9Y314 [158-172]		0	1684.93	High	High	0.0001465	0.0004939	2.01
FALSE	High	[R].VILQDFTGVPAVVDFAAMR.[D]	1xalkyne 2PCA [N-Term]	0.000832082	0.000184472	1	1	1	P21399	P21399 [83-101]		0	2162.11	High	High	0.0001465	0.0005671	2.6
FALSE	High	[R].FFDGELTK.[V]	1xalkyne 2PCA [N-Term]	0.0010128	0.000184472	1	1	1	P46926	P46926 [173-180]		0	1069.5	High	High	0.0001465	0.0006933	2.65
FALSE	High	[R].IYIPLPEEAAR.[A]	1xalkyne 2PCA [N-Term]	0.00085413	0.000184472	1	1	1	Q9UN37	Q9UN37 [289-299]		0	1384.73	High	High	0.0001465	0.0005816	1.84
FALSE	High	[K].VHVIFNYK.[G]	1xalkyne 2PCA [N-Term]	0.00115504	0.000184472	1	1	3	P27797	P27797 [144-151]		0	1132.59	High	High	0.0001465	0.0007955	3.49
FALSE	High	[K].VHSAVITVPAYFNDSQR.[Q]	1xalkyne 2PCA [N-Term]	0.000949215	0.000184472	1	1	1	P54652	P54652 [140-156]		0	2016.99	High	High	0.0001465	0.000648	2.89
FALSE	High	[R].AILPCQDTPSVK.[L]	1xCarbamidomethyl [C5]	0.000636609	0.000184472	1	1	1	P09960	P09960 [143-154]		0	1328.69	High	High	0.0001465	0.0004305	2.37
FALSE	High	[R].VLYLVQGEK.[K]	1xalkyne 2PCA [N-Term]	0.00106882	0.000184472	1	1	1	Q9UJW0	Q9UJW0 [10-18]		0	1161.63	High	High	0.0001465	0.000734	1.25
FALSE	High	[K].ILDAVVAQEPLHR.[G]		0.00085413	0.000184472	1	1	1	Q15029	Q15029 [791-803]		0	1460.82	High	High	0.0001465	0.0005822	2.33
FALSE	High	[R].LSFYETGEIPRK.[N]	1xalkyne 2PCA [N-Term]	0.000733743	0.000184472	1	1	2	O00567	O00567 [405-416]		1	1552.78	High	High	0.0001465	0.0004978	2.97
FALSE	High	[R].LSFAVPFR.[E]	1xalkyne 2PCA [N-Term]	0.00085413	0.000184472	1	1	2	P78527	P78527 [892-899]		0	1049.56	High	High	0.0001465	0.0005827	2.5
FALSE	High	[K].IYFGSNIPNMFVDSSCALK.[Y]	1xCarbamidomethyl [C16]; 1xalkyne 2PCA [N-Term]	0.00104439	0.000184472	1	1	1	O75477	O75477 [297-315]		0	2276.05	High	High	0.0001465	0.000716	2.32
FALSE	High	[K].ILTCVLLPQLPSEPTCQENLPR.[C]	2xCarbamidomethyl [C4; C16]; 1xalkyne 2PCA [N-Term]	0.0010206	0.000184472	1	1	1	Q9BTT6	Q9BTT6 [410-431]		0	2691.36	High	High	0.0001465	0.0006996	2.13
FALSE	High	[R].AIFLAAQK.[E]	1xalkyne 2PCA [N-Term]	0.00099361	0.000184472	1	1	2	Q9Y3B7	Q9Y3B7 [172-179]		0	974.546	High	High	0.0001465	0.00068	2.93
FALSE	High	[R].IITEGASILR.[Q]	1xalkyne 2PCA [N-Term]	0.000545493	0.000184472	1	1	2	Q08209	Q08209 [64-73]		0	1185.66	High	High	0.0001465	0.0003666	2.26
FALSE	High	[K].FEIWDTAGQER.[Y]	1xalkyne 2PCA [N-Term]	0.00104842	0.000184472	3	3	1	P51148; P20339; P61020	P51148 [72-82]; P20339 [71-81]; P61020 [71-81]		0	1464.65	High	High	0.0001465	0.0007181	2.87
FALSE	High	[R].ILGKPVMER.[W]	1xalkyne 2PCA [N-Term]	0.000709947	0.000184472	1	1	1	Q14353	Q14353 [36-44]		0	1155.63	High	High	0.0001465	0.0004813	2.55
FALSE	High	[R].VLLLSHLAR.[M]	1xalkyne 2PCA [N-Term]	0.00080767	0.000184472	1	1	2	Q9UGP8	Q9UGP8 [303-311]		0	1134.68	High	High	0.0001465	0.0005493	2.44
FALSE	High	[R].VHIDIGADGR.[A]		0.00116864	0.000184472	1	1	2	P31942	P31942 [223-232]		0	1052.55	High	High	0.0001465	0.0008045	2.67
FALSE	High	[R].VQGAGGQNMR.[D]	1xalkyne 2PCA [N-Term]	0.00067708	0.000184472	1	1	1	Q13823	Q13823 [24-33]		0	1130.52	High	High	0.0001465	0.000458	2.39
FALSE	High	[K].VDDSSGSIGRR.[Y]	1xalkyne 2PCA [N-Term]	0.000592347	0.000184472	1	1	2	P41250	P41250 [647-657]		1	1261.59	High	High	0.0001465	0.0003991	2.56
FALSE	High	[K].AIITALGVER.[R]	1xalkyne 2PCA [N-Term]	0.00086055	0.000184472	1	1	1	Q92616	Q92616 [1872-1881]		0	1155.65	High	High	0.0001465	0.000586	2.93
FALSE	High	[K].ALLTGLLDLQAR.[Y]	1xalkyne 2PCA [N-Term]	0.000586	0.000184472	1	1	1	P80404	P80404 [414-425]		0	1396.79	High	High	0.0001465	0.0003946	1.67
FALSE	High	[R].LNVWDLSK.[I]	1xalkyne 2PCA [N-Term]	0.000728379	0.000184472	2	2	1	Q16576; Q09028	Q16576 [341-348]; Q09028 [342-349]		0	1087.56	High	High	0.0001465	0.000493	2.4
FALSE	High	[K].ILSLAAEK.[T]	1xalkyne 2PCA [N-Term]	0.0011153	0.000184472	1	1	1	Q9NVI1	Q9NVI1 [5-12]		0	957.54	High	High	0.0001465	0.0007662	2.86
FALSE	High	[R].VLLLPLER.[D]	1xalkyne 2PCA [N-Term]	0.00108967	0.000184472	1	1	2	O95071	O95071 [296-303]		0	1065.65	High	High	0.0001465	0.0007471	2.31
FALSE	High	[K].IYFMAGSSR.[K]	1xalkyne 2PCA [N-Term]	0.00115055	0.000184472	1	1	2	P14625	P14625 [538-546]		0	1144.52	High	High	0.0001465	0.0007909	2.59
FALSE	High	[K].VLIIGGGDGGVLR.[E]	1xalkyne 2PCA [N-Term]	0.000971124	0.000184472	1	1	2	P19623	P19623 [97-109]		0	1338.75	High	High	0.0001465	0.0006648	2.6
FALSE	High	[K].LLSKEPSPPIDEVINTPR.[V]	1xalkyne 2PCA [N-Term]	0.000819773	0.000184472	1	1	1	O60684	O60684 [107-124]		1	2118.12	High	High	0.0001465	0.0005568	1.63
FALSE	High	[K].VDEAVAVLQAHHAK.[K]	1xalkyne 2PCA [N-Term]	0.000486664	0.000184472	1	1	1	Q13310	Q13310 [616-629]		0	1600.82	High	High	0.0001465	0.0003263	3.02
FALSE	High	[R].LVEPGSPAEK.[A]	1xalkyne 2PCA [N-Term]	0.000497176	0.000184472	1	1	1	O14745	O14745 [41-50]		0	1139.57	High	High	0.0001465	0.0003334	2.11
FALSE	High	[R].LIDFLECGK.[T]	1xCarbamidomethyl [C7]; 1xalkyne 2PCA [N-Term]	0.000689517	0.000184472	1	1	1	P17844	P17844 [228-236]		0	1207.58	High	High	0.0001465	0.0004663	1.54
FALSE	High	[K].ANFDKESER.[H]	1xalkyne 2PCA [N-Term]	0.000910492	0.000184472	1	1	2	Q14974	Q14974 [207-215]		1	1208.53	High	High	0.0001465	0.0006209	2.55
FALSE	High	[K].VQEIPQKETTPFYPR.[S]	1xalkyne 2PCA [N-Term]	0.000828985	0.000184472	1	1	1	O60547	O60547 [162-176]		1	1945.98	High	High	0.0001465	0.0005639	2.8
FALSE	High	[R].LLSLGAQANFFHPEK.[G]	1xalkyne 2PCA [N-Term]	0.000945618	0.000184472	1	2	1	Q9Y2X7	Q9Y2X7 [152-166]		0	1784.91	High	High	0.0001465	0.0006467	2.57
FALSE	High	[R].EVEEEPGIHSLK.[H]	1xalkyne 2PCA [N-Term]	0.00057147	0.000184472	1	1	1	Q9Y4L1	Q9Y4L1 [452-463]		0	1479.71	High	High	0.0001465	0.0003845	2.45
FALSE	High	[R].IVEVLLMK.[D]		0.00113277	0.000184472	1	2	1	P38159	P38159 [34-41]		0	944.585	High	High	0.0001465	0.0007771	1.68
FALSE	High	[K].IYKVPSTETEALASNLMGMFEK.[R]	1xalkyne 2PCA [N-Term]	0.000739151	0.000184472	1	1	1	P31150	P31150 [116-137]		1	2572.25	High	High	0.0001465	0.0005004	1.78
FALSE	High	[R].FEPYANPTK.[R]	1xalkyne 2PCA [N-Term]	0.000474684	0.000184472	1	1	1	P52272	P52272 [61-69]		0	1179.55	High	High	0.0001465	0.0003179	2.64
FALSE	High	[R].ILTDILEVR.[Q]	1xalkyne 2PCA [N-Term]	0.000607447	0.000184472	1	1	1	Q6ICG6	Q6ICG6 [389-397]		0	1184.67	High	High	0.0001465	0.0004092	2.25
FALSE	High	[R].GGYIGSTYFER.[C]	1xalkyne 2PCA [N-Term]	0.000931386	0.000184472	1	1	1	P61081	P61081 [170-180]		0	1362.61	High	High	0.0001465	0.0006356	2.38
FALSE	High	[K].VQENCIDLVGR.[I]	1xCarbamidomethyl [C5]	0.0010206	0.000184472	1	1	1	O75533	O75533 [1031-1041]		0	1302.65	High	High	0.0001465	0.0006999	2.27
FALSE	High	[R].LSKEEIER.[M]	1xalkyne 2PCA [N-Term]	0.000989822	0.000184472	2	2	3	P0DMV9; P34931	P0DMV9 [510-517]; P34931 [512-519]		1	1116.57	High	High	0.0001465	0.0006783	2.35
FALSE	High	[K].LYLADPMK.[A]	1xalkyne 2PCA [N-Term]	0.000471316	0.000184472	1	1	2	P49458	P49458 [17-24]		0	1063.53	High	High	0.0001465	0.0003155	2.68
FALSE	High	[R].EQHPDMSVTR.[V]	1xalkyne 2PCA [N-Term]	0.00071516	0.000184472	1	1	1	O43491	O43491 [981-990]		0	1312.57	High	High	0.0001465	0.0004846	2.2
FALSE	High	[R].ALLSAPWYLNR.[I]	1xalkyne 2PCA [N-Term]	0.000565361	0.000184472	1	1	2	P06865	P06865 [414-424]		0	1416.74	High	High	0.0001465	0.0003806	3.02
FALSE	High	[K].EVEEDEYK.[A]	1xalkyne 2PCA [N-Term]	0.000655313	0.000184472	1	1	1	P14625	P14625 [349-356]		0	1153.47	High	High	0.0001465	0.0004422	2.63
FALSE	High	[R].FSPLMTAAVLGTR.[G]	1xalkyne 2PCA [N-Term]	0.00108128	0.000184472	1	1	1	Q6P996	Q6P996 [459-471]		0	1476.77	High	High	0.0001465	0.0007429	1.78
FALSE	High	[K].VHLDLWVK.[S]	1xalkyne 2PCA [N-Term]	0.000545493	0.000184472	1	1	1	P17480	P17480 [628-635]		0	1122.61	High	High	0.0001465	0.0003666	3.24
FALSE	High	[K].EQLAQAMFDHIPVGVGSK.[G]	1xalkyne 2PCA [N-Term]	0.0011153	0.000184472	1	1	1	Q9Y3I0	Q9Y3I0 [141-158]		0	2040	High	High	0.0001465	0.0007658	2.32
FALSE	High	[K].VMALELGPHK.[I]	1xalkyne 2PCA [N-Term]	0.00100508	0.000184472	1	1	1	Q7Z4W1	Q7Z4W1 [162-171]		0	1207.63	High	High	0.0001465	0.0006881	2.34
FALSE	High	[R].VSGSELVQK.[F]	1xalkyne 2PCA [N-Term]	0.000502518	0.000184472	1	1	1	P62195	P62195 [214-222]		0	1059.55	High	High	0.0001465	0.0003369	3.01
FALSE	High	[R].ILGPGLNK.[A]	1xalkyne 2PCA [N-Term]	0.000655313	0.000184472	1	1	2	P62906	P62906 [123-130]		0	924.53	High	High	0.0001465	0.0004423	2.42
FALSE	High	[R].ILSIMYYAR.[E]	1xalkyne 2PCA [N-Term]	0.000702208	0.000184472	1	1	1	Q9UJA5	Q9UJA5 [167-175]		0	1242.63	High	High	0.0001465	0.0004746	2.44
FALSE	High	[R].AHSIQIMK.[V]	1xalkyne 2PCA [N-Term]	0.000513379	0.000184472	1	1	2	Q02543	Q02543 [121-128]		0	1040.53	High	High	0.0001465	0.0003442	3.05
FALSE	High	[K].FSARPSSIEAIPFVIEK.[A]	1xalkyne 2PCA [N-Term]	0.000504311	0.000184472	1	1	1	Q9UJ83	Q9UJ83 [137-153]		0	2004.06	High	High	0.0001465	0.0003383	2.26
FALSE	High	[K].LWTMPISSVR.[F]	1xalkyne 2PCA [N-Term]	0.00110668	0.000184472	1	1	1	Q86U86	Q86U86 [1075-1084]		0	1302.67	High	High	0.0001465	0.00076	1.61
FALSE	High	[R].FVCMLVTEDNVFEAPTIVK.[V]	1xCarbamidomethyl [C3]; 1xalkyne 2PCA [N-Term]	0.00104439	0.000184472	1	1	1	Q13740	Q13740 [111-129]		0	2325.13	High	High	0.0001465	0.0007145	2.05
FALSE	High	[K].ALIDYENSNK.[A]	1xalkyne 2PCA [N-Term]	0.00115504	0.000184472	1	1	1	Q9Y5X3	Q9Y5X3 [315-324]		0	1279.6	High	High	0.0001465	0.0007932	2.11
FALSE	High	[K].FIIPNVVK.[Y]	1xalkyne 2PCA [N-Term]	0.000792824	0.000184472	1	1	3	P00338	P00338 [119-126]		0	1042.61	High	High	0.0001465	0.0005391	2.68
FALSE	High	[K].AHEILPNLVCCSAK.[N]	2xCarbamidomethyl [C10; C11]	0.00109814	0.000184472	1	1	1	P50990	P50990 [139-152]		0	1611.8	High	High	0.0001465	0.0007527	3.22
FALSE	High	[K].LWDIGGQPR.[F]	1xalkyne 2PCA [N-Term]	0.00100893	0.000184472	1	1	1	Q96BM9	Q96BM9 [69-77]		0	1154.57	High	High	0.0001465	0.0006895	2.07
FALSE	High	[R].ALEFAPACHR.[F]	1xCarbamidomethyl [C8]; 1xalkyne 2PCA [N-Term]	0.0004884	0.000184472	1	1	2	Q99615	Q99615 [168-177]		0	1284.59	High	High	0.0001465	0.0003268	2.41
FALSE	High	[K].LSVLLLEK.[M]	1xalkyne 2PCA [N-Term]	0.00100124	0.000184472	1	1	1	Q3LXA3	Q3LXA3 [435-442]		0	1027.62	High	High	0.0001465	0.0006862	2.14
FALSE	High	[K].FGEVVDCTLK.[L]	1xCarbamidomethyl [C7]	0.00103639	0.000184472	1	1	2	Q14103	Q14103 [120-129]		0	1167.57	High	High	0.0001465	0.0007107	2.7
FALSE	High	[R].FDDPLLGPR.[R]	1xalkyne 2PCA [N-Term]	0.000822831	0.000184472	1	1	1	Q9P2J5	Q9P2J5 [1118-1126]		0	1142.56	High	High	0.0001465	0.0005609	2.96
FALSE	High	[K].IPGIIIAASAVR.[A]		0.000565361	0.000184472	1	1	1	P33992	P33992 [151-162]		0	1180.74	High	High	0.0001465	0.0003798	3.06
FALSE	High	[K].LWDFQGFECIR.[T]	1xCarbamidomethyl [C9]; 1xalkyne 2PCA [N-Term]	0.000857333	0.000184472	1	1	2	P43034	P43034 [176-186]		0	1583.71	High	High	0.0001465	0.0005838	2.54
FALSE	High	[K].VNKDDIQK.[M]	1xalkyne 2PCA [N-Term]	0.00103242	0.000184472	1	1	1	P35579	P35579 [67-74]		1	1072.54	High	High	0.0001465	0.0007074	3.02
FALSE	High	[K].VLAMSGDPNYLHR.[M]	1xalkyne 2PCA [N-Term]	0.000541609	0.000184472	1	1	1	P30153	P30153 [486-498]		0	1585.76	High	High	0.0001465	0.0003637	3.66
FALSE	High	[R].FDDPGLMLMGFKPLVLLK.[K]	1xOxidation [M9]; 1xalkyne 2PCA [N-Term]	0.000798725	0.000184472	1	1	1	P12956	P12956 [340-357]		0	2163.14	High	High	0.0001465	0.0005421	3.14
FALSE	High	[R].VIQALAMK.[G]	1xalkyne 2PCA [N-Term]	0.000479781	0.000184472	1	1	2	P42704	P42704 [1145-1152]		0	986.549	High	High	0.0001465	0.0003212	2.92
FALSE	High	[K].FDDDVVSR.[C]	1xalkyne 2PCA [N-Term]	0.000789892	0.000184472	1	1	1	Q93009	Q93009 [480-487]		0	1065.46	High	High	0.0001465	0.0005371	2.56
FALSE	High	[R].LWDCETGK.[Q]	1xCarbamidomethyl [C4]; 1xalkyne 2PCA [N-Term]	0.001124	0.000184472	1	1	2	Q13347	Q13347 [78-85]		0	1121.47	High	High	0.0001465	0.0007728	2.78
FALSE	High	[K].FGELVMTK.[E]	1xalkyne 2PCA [N-Term]	0.000603091	0.000184472	1	1	2	P40939	P40939 [327-334]		0	1037.51	High	High	0.0001465	0.0004072	3.09
FALSE	High	[K].GDDLSTAILK.[Q]	1xalkyne 2PCA [N-Term]	0.00108546	0.000184472	1	1	1	P55072	P55072 [9-18]		0	1145.58	High	High	0.0001465	0.0007454	2.67
FALSE	High	[K].ILHTAWHPK.[E]	1xalkyne 2PCA [N-Term]	0.000609638	0.000184472	1	1	2	P63151	P63151 [419-427]		0	1215.64	High	High	0.0001465	0.0004116	2.19
FALSE	High	[R].LWDLTTGTTTR.[R]		0.00111098	0.000184472	1	1	1	P63244	P63244 [89-99]		0	1264.65	High	High	0.0001465	0.0007629	2.6
FALSE	High	[K].FVALASNEK.[W]	1xalkyne 2PCA [N-Term]	0.000679547	0.000184472	1	1	1	O00273	O00273 [85-93]		0	1091.55	High	High	0.0001465	0.00046	2.7
FALSE	High	[R].IIPVLLEHGLER.[L]	1xalkyne 2PCA [N-Term]	0.00100124	0.000184472	1	1	1	P18858	P18858 [516-527]		0	1501.85	High	High	0.0001465	0.0006858	1.99
FALSE	High	[R].VKPLQDQNELFGK.[I]	1xalkyne 2PCA [N-Term]	0.000573522	0.000184472	1	1	1	Q12874	Q12874 [200-212]		0	1628.84	High	High	0.0001465	0.0003866	1.83
FALSE	High	[R].ISTMRPLATAYK.[A]	1xalkyne 2PCA [N-Term]	0.00106061	0.000184472	1	1	1	Q8NFH5	Q8NFH5 [283-294]		0	1464.77	High	High	0.0001465	0.0007261	2.92
FALSE	High	[R].VNFAMNVGK.[A]		0.00113719	0.000184472	1	1	1	P14618	P14618 [490-498]		0	979.503	High	High	0.0001465	0.0007826	2.98
FALSE	High	[R].GGDLMAYDR.[R]	1xalkyne 2PCA [N-Term]	0.0010939	0.000184472	1	1	2	P61978	P61978 [317-325]		0	1110.47	High	High	0.0001465	0.0007509	3.51
FALSE	High	[K].LLVATSVAAR.[G]	1xalkyne 2PCA [N-Term]	0.000857333	0.000184472	1	1	1	Q7L014	Q7L014 [672-681]		0	1113.64	High	High	0.0001465	0.000584	2.48
FALSE	High	[R].LLVATTFTHSYPFCWR.[S]	1xCarbamidomethyl [C14]; 1xalkyne 2PCA [N-Term]	0.0011153	0.000184472	1	1	1	P41252	P41252 [387-402]		0	2112.02	High	High	0.0001465	0.0007666	1.94
FALSE	High	[K].EVAGLVTLK.[H]	1xalkyne 2PCA [N-Term]	0.000819773	0.000184472	1	1	1	Q9Y3B7	Q9Y3B7 [107-115]		0	1042.59	High	High	0.0001465	0.0005585	2.74
FALSE	High	[R].LLPQGLAVYASPENK.[K]	1xalkyne 2PCA [N-Term]	0.000469641	0.000184472	1	1	1	Q9BYD2	Q9BYD2 [123-137]		0	1712.9	High	High	0.0001465	0.0003143	2.01
FALSE	High	[R].LQEETGAK.[IM]	1xalkyne 2PCA [N-Term]	0.00116409	0.000184472	1	2	2	Q07666	Q07666 [187-194]		0	988.473	High	High	0.0001465	0.0008005	3.03
FALSE	High	[R].FILPVNEGK.[K]	1xalkyne 2PCA [N-Term]	0.000466309	0.000184472	1	1	1	Q9Y3A5	Q9Y3A5 [176-184]		0	1129.6	High	High	0.0001154	0.000312	2.45
FALSE	High	[R].LVDQNLNK.[I]	1xalkyne 2PCA [N-Term]	0.00089013	0.000184472	1	1	1	O60264	O60264 [637-644]		0	1056.55	High	High	0.0001465	0.0006074	2.69
FALSE	High	[R].LQEETLTK.[M]	1xalkyne 2PCA [N-Term]	0.000667309	0.000184472	1	1	1	O75525	O75525 [87-94]		0	1074.55	High	High	0.0001465	0.0004511	2.42
FALSE	High	[R].LLDVLSGHEGPISGLCFNPMK.[S]	1xCarbamidomethyl [C16]; 1xalkyne 2PCA [N-Term]	0.000530128	0.000184472	1	1	1	Q15269	Q15269 [493-513]		0	2397.17	High	High	0.0001465	0.0003563	1.52
FALSE	High	[R].LWDLVAGK.[T]	1xalkyne 2PCA [N-Term]	0.00115504	0.000184472	1	1	2	O43660	O43660 [356-363]		0	1014.54	High	High	0.0001465	0.0007934	1.29
FALSE	High	[K].VLPGMHHPIQMKPADSEK.[N]		0.000982294	0.000184472	1	1	1	Q92879	Q92879 [84-101]		0	2015.02	High	High	0.0001465	0.0006723	2.31
FALSE	High	[R].FDEISFVNFAR.[G]		0.0008446	0.000184472	1	1	1	Q08945	Q08945 [371-381]		0	1344.66	High	High	0.0001465	0.000576	2.77
FALSE	High	[K].LLPQFLLHLDK.[I]	1xalkyne 2PCA [N-Term]	0.00111964	0.000184472	1	1	1	Q8N4J0	Q8N4J0 [101-111]		0	1449.83	High	High	0.0001465	0.0007677	1.96
FALSE	High	[R].VNIGEVLDKR.[Y]	1xalkyne 2PCA [N-Term]	0.00112838	0.000184472	1	1	1	Q13523	Q13523 [677-686]		1	1255.68	High	High	0.0001465	0.0007752	2.44
FALSE	High	[R].VLTVINQTQK.[E]		0.000725713	0.000184472	1	1	1	P42766	P42766 [57-66]		0	1143.67	High	High	0.0001465	0.0004916	2.72
FALSE	High	[K].ILPEIIPILEEGLR.[S]		0.0005189	0.000184472	1	1	1	Q92616	Q92616 [1960-1973]		0	1604.96	High	High	0.0001465	0.0003476	1.95
FALSE	High	[R].LVHIIGALR.[T]	1xalkyne 2PCA [N-Term]	0.00111098	0.000184472	1	1	1	Q9BTV4	Q9BTV4 [88-96]		0	1104.67	High	High	0.0001465	0.0007625	2.26
FALSE	High	[R].AMNVLTEAEER.[Y]	1xalkyne 2PCA [N-Term]	0.000575582	0.000184472	1	1	1	O95347	O95347 [987-997]		0	1375.63	High	High	0.0001465	0.0003869	2.69
FALSE	High	[K].ALPLIVGAQLIHADK.[L]	1xalkyne 2PCA [N-Term]	0.000537753	0.000184472	1	1	1	Q5SSJ5	Q5SSJ5 [15-29]		0	1671.96	High	High	0.0001465	0.0003606	3.04
FALSE	High	[R].LVDLPISKPFFK.[L]	1xalkyne 2PCA [N-Term]	0.000609638	0.000184472	1	1	1	Q9ULT8	Q9ULT8 [2261-2272]		0	1516.86	High	High	0.0001465	0.0004113	2.64
FALSE	High	[R].LLEAGKPFIK.[E]	1xalkyne 2PCA [N-Term]	0.000728379	0.000184472	1	1	1	P45954	P45954 [356-365]		0	1228.71	High	High	0.0001465	0.0004934	3.26
FALSE	High	[K].IINNTENLVR.[E]	1xalkyne 2PCA [N-Term]	0.000471316	0.000184472	1	1	2	Q9Y617	Q9Y617 [52-61]		0	1298.69	High	High	0.0001465	0.0003149	3.06
FALSE	High	[R].ESAINVAEGKK.[Q]	1xalkyne 2PCA [N-Term]	0.000598768	0.000184472	1	1	1	Q9UJZ1	Q9UJZ1 [212-222]		1	1258.64	High	High	0.0001465	0.0004032	2.55
FALSE	High	[K].IINNTENLVR.[E]		0.000522615	0.000184472	1	1	1	Q9Y617	Q9Y617 [52-61]		0	1185.66	High	High	0.0001465	0.0003504	2.23
FALSE	High	[K].AGIFQSVK.[-]	1xalkyne 2PCA [N-Term]	0.00116864	0.000184472	1	1	2	P09669	P09669 [68-75]		0	962.509	High	High	0.0001465	0.0008034	2.65
FALSE	High	[K].AFVEAQNK.[I]	1xalkyne 2PCA [N-Term]	0.0011153	0.000184472	1	1	1	P48147	P48147 [41-48]		0	1019.49	High	High	0.0001465	0.0007652	3.03
FALSE	High	[R].LLNIWQER.[S]	1xalkyne 2PCA [N-Term]	0.000652942	0.000184472	1	1	2	Q9NQG5	Q9NQG5 [107-114]		0	1184.62	High	High	0.0001465	0.0004414	2.44
FALSE	High	[K].LLEAQSHFR.[K]	1xalkyne 2PCA [N-Term]	0.000594479	0.000184472	1	1	1	Q13813	Q13813 [2079-2087]		0	1213.61	High	High	0.0001465	0.0004	2.58
FALSE	High	[R].VGHFDPVTR.[S]	1xalkyne 2PCA [N-Term]	0.00108967	0.000184472	1	1	2	Q9UNE7	Q9UNE7 [264-272]		0	1140.56	High	High	0.0001465	0.0007476	3.33
FALSE	High	[R].AGGPGLER.[AG]	1xalkyne 2PCA [N-Term]	0.000723059	0.000184472	2	2	1	P21333; O75369	P21333 [2243-2250]; O75369 [2198-2205]		0	869.426	High	High	0.0001465	0.0004905	2.79
FALSE	High	[R].IRELTAVVQK.[R]	1xalkyne 2PCA [N-Term]	0.00067708	0.000184472	1	1	2	P23396	P23396 [66-75]		1	1269.73	High	High	0.0001465	0.0004583	2.71
FALSE	High	[K].IINIVEVMNR.[H]	1xalkyne 2PCA [N-Term]	0.000478076	0.000184472	1	1	2	Q9BSB4	Q9BSB4 [152-161]		0	1313.7	High	High	0.0001465	0.0003201	1.97
FALSE	High	[K].IQEILTQVK.[Q]	1xalkyne 2PCA [N-Term]	0.000913937	0.000184472	1	1	1	O00425	O00425 [553-561]		0	1184.67	High	High	0.0001465	0.0006236	2.16
FALSE	High	[K].AIPQLQGYLR.[S]	1xalkyne 2PCA [N-Term]	0.00106061	0.000184472	1	1	5	Q02878	Q02878 [263-272]		0	1271.69	High	High	0.0001465	0.0007274	2.4
FALSE	High	[K].FVFGSESVK.[RS]	1xalkyne 2PCA [N-Term]	0.000907062	0.000184472	2	5	1	P49792; A6NKT7	P49792 [2514-2522]; A6NKT7 [1539-1547]		0	1112.54	High	High	0.0001465	0.0006202	1.57
FALSE	High	[K].VLVAGDTMDSVK.[Q]	1xalkyne 2PCA [N-Term]	0.000607447	0.000184472	1	1	1	O94973	O94973 [154-165]		0	1347.66	High	High	0.0001465	0.0004094	1.66
FALSE	High	[K].LPKPVQDLIK.[M]		0.000963757	0.000184472	1	1	3	P09874	P09874 [665-674]		0	1150.72	High	High	0.0001465	0.0006601	1.72
FALSE	High	[K].GALPLDTVTFYK.[V]		0.00113719	0.000184472	1	1	1	P30040	P30040 [37-48]		0	1324.71	High	High	0.0001465	0.0007818	2.86
FALSE	High	[R].FDAGELITQR.[E]		0.0008446	0.000184472	1	1	1	P35232	P35232 [134-143]		0	1149.59	High	High	0.0001465	0.0005755	2.72
FALSE	High	[R].GFVFITFK.[E]	1xalkyne 2PCA [N-Term]	0.000561327	0.000184472	1	1	1	Q99729	Q99729 [196-203]		0	1071.57	High	High	0.0001465	0.0003782	2.43
FALSE	High	[R].GFTIPEAFR.[G]	1xalkyne 2PCA [N-Term]	0.000478076	0.000184472	1	1	1	O00299	O00299 [196-204]		0	1150.57	High	High	0.0001465	0.0003198	2.97
FALSE	High	[K].IPGSPPESMGR.[G]		0.000758435	0.000184472	1	1	2	P50395	P50395 [58-68]		0	1127.55	High	High	0.0001465	0.000515	1.97
FALSE	High	[K].ILVECLTPDFR.[G]	1xCarbamidomethyl [C5]; 1xalkyne 2PCA [N-Term]	0.000577649	0.000184472	1	1	1	O43766	O43766 [207-217]		0	1475.74	High	High	0.0001465	0.0003884	1.43
FALSE	High	[R].FCPTENVAK.[I]	1xCarbamidomethyl [C2]; 1xalkyne 2PCA [N-Term]	0.000579725	0.000184472	1	1	1	Q10713	Q10713 [224-232]		0	1178.53	High	High	0.0001465	0.0003899	2.59
FALSE	High	[R].LLPAELPAKR.[V]		0.00109814	0.000184472	1	1	1	P78527	P78527 [2900-2909]		1	1107.69	High	High	0.0001465	0.0007529	2.26
FALSE	High	[R].LLNVWQVR.[S]	1xalkyne 2PCA [N-Term]	0.00100508	0.000184472	1	1	2	Q15061	Q15061 [245-252]		0	1140.63	High	High	0.0001465	0.0006877	2.61
FALSE	High	[R].AKREEELR.[E]	1xalkyne 2PCA [N-Term]	0.00102452	0.000184472	1	1	1	Q14152	Q14152 [835-842]		2	1143.59	High	High	0.0001465	0.0007011	2.42
FALSE	High	[K].FLINLEGGDIR.[E]	1xalkyne 2PCA [N-Term]	0.000543548	0.000184472	1	1	1	Q9NSE4	Q9NSE4 [960-970]		0	1359.71	High	High	0.0001465	0.0003658	2.94
FALSE	High	[R].VNLSAAQTLR.[A]	1xalkyne 2PCA [N-Term]	0.000704777	0.000184472	1	1	1	Q9BUL8	Q9BUL8 [36-45]		0	1185.64	High	High	0.0001465	0.0004769	3.13
FALSE	High	[K].LLDWIEGK.[E]	1xalkyne 2PCA [N-Term]	0.000942037	0.000184472	1	1	1	O14976	O14976 [1220-1227]		0	1086.56	High	High	0.0001465	0.0006431	1.92
FALSE	High	[R].IIVEKPFGR.[D]		0.000474684	0.000184472	1	1	1	P11413	P11413 [167-175]		0	1058.64	High	High	0.0001465	0.0003182	2.07
FALSE	High	[K].VNMPAKPAPPTK.[A]	1xalkyne 2PCA [N-Term]	0.000553351	0.000184472	1	1	2	Q14008	Q14008 [1078-1089]		0	1363.72	High	High	0.0001465	0.0003719	2.7
FALSE	High	[R].GFPPSASLCLLDLVK.[W]	1xCarbamidomethyl [C9]; 1xalkyne 2PCA [N-Term]	0.000594479	0.000184472	1	1	1	P78527	P78527 [1156-1170]		0	1729.9	High	High	0.0001465	0.0004007	1.92
FALSE	High	[K].LLGELILDR.[H]	1xalkyne 2PCA [N-Term]	0.000956455	0.000184472	1	1	1	Q9H9S4	Q9H9S4 [231-239]		0	1154.66	High	High	0.0001465	0.0006526	2.12
FALSE	High	[K].LLNPSLQK.[V]	1xalkyne 2PCA [N-Term]	0.00106061	0.000184472	1	1	2	Q9HAV4	Q9HAV4 [1133-1140]		0	1025.58	High	High	0.0001465	0.0007278	2.03
FALSE	High	[K].GALPLDTVTFYK.[V]	1xalkyne 2PCA [N-Term]	0.000652942	0.000184472	1	1	1	P30040	P30040 [37-48]		0	1437.74	High	High	0.0001465	0.0004404	2.13
FALSE	High	[R].LLNTWTNRYPDAK.[M]	1xalkyne 2PCA [N-Term]	0.00106061	0.000184472	1	1	2	P78527	P78527 [3160-3172]		1	1704.85	High	High	0.0001465	0.0007283	2.44
FALSE	High	[K].IQEENVIPR.[E]	1xalkyne 2PCA [N-Term]	0.000694563	0.000184472	1	1	1	P42704	P42704 [981-989]		0	1210.62	High	High	0.0001465	0.0004693	2.64
FALSE	High	[K].LIVALMKPSR.[L]	1xOxidation [M6]; 1xalkyne 2PCA [N-Term]	0.00113719	0.000184472	1	1	1	P08758	P08758 [80-89]		0	1256.72	High	High	0.0001465	0.0007821	2.55
FALSE	High	[K].LQEEMLQR.[E]	1xalkyne 2PCA [N-Term]	0.000978554	0.000184472	1	1	2	P08670	P08670 [189-196]		0	1159.56	High	High	0.0001465	0.0006683	2.87
FALSE	High	[R].VILDLTPNYR.[G]	1xalkyne 2PCA [N-Term]	0.000761235	0.000184472	1	1	2	P08195	P08195 [304-313]		0	1316.7	High	High	0.0001465	0.0005176	1.94
FALSE	High	[K].ILQGGVGIPHIR.[W]	1xalkyne 2PCA [N-Term]	0.000687009	0.000184472	1	1	1	P48729	P48729 [66-77]		0	1372.78	High	High	0.0001465	0.0004644	3.73
FALSE	High	[K].ALAVGGLGSIIR.[V]	1xalkyne 2PCA [N-Term]	0.000684512	0.000184472	1	1	1	Q9BPX5	Q9BPX5 [134-145]		0	1239.72	High	High	0.0001465	0.0004627	2.69
FALSE	High	[K].VGQISFDLPR.[Q]	1xalkyne 2PCA [N-Term]	0.000792824	0.000184472	1	1	1	Q9Y4W6	Q9Y4W6 [670-679]		0	1244.64	High	High	0.0001465	0.0005385	2.35
FALSE	High	[K].LLDSITVPVAR.[A]	1xalkyne 2PCA [N-Term]	0.000655313	0.000184472	1	1	1	O00203	O00203 [486-496]		0	1296.73	High	High	0.0001465	0.0004436	3.28
FALSE	High	[K].AHLGTALK.[A]	1xalkyne 2PCA [N-Term]	0.000524483	0.000184472	1	1	1	P62266	P62266 [30-37]		0	923.51	High	High	0.0001465	0.0003526	2.03
FALSE	High	[K].ISANENSLAVR.[S]	1xalkyne 2PCA [N-Term]	0.000513379	0.000184472	1	1	1	Q9UHB6	Q9UHB6 [325-335]		0	1286.65	High	High	0.0001465	0.0003446	1.97
FALSE	High	[R].VLLEAAIR.[N]	1xalkyne 2PCA [N-Term]	0.000563341	0.000184472	1	1	1	P21399	P21399 [41-48]		0	997.583	High	High	0.0001465	0.0003789	2.37
FALSE	High	[K].VGQGYPHDPPKVK.[C]	1xalkyne 2PCA [N-Term]	0.000533926	0.000184472	1	1	2	P61081	P61081 [82-94]		1	1534.78	High	High	0.0001465	0.0003584	2.64
FALSE	High	[K].FDTPFLPKPLFFR.[R]	1xalkyne 2PCA [N-Term]	0.00100124	0.000184472	1	1	1	Q14684	Q14684 [645-657]		0	1737.92	High	High	0.0001465	0.0006863	2.92
FALSE	High	[R].IQAESGCK.[I]	1xCarbamidomethyl [C7]; 1xalkyne 2PCA [N-Term]	0.00115055	0.000184472	1	1	1	Q96I24	Q96I24 [103-110]		0	1005.45	High	High	0.0001465	0.0007922	2.71
FALSE	High	[R].ILQEHEQIK.[K]		0.000720415	0.000184472	1	1	1	Q14152	Q14152 [624-632]		0	1137.63	High	High	0.0001465	0.0004874	2.49
FALSE	High	[R].ILQEGVDPK.[K]	1xalkyne 2PCA [N-Term]	0.000699649	0.000184472	1	1	1	P40939	P40939 [561-569]		0	1111.58	High	High	0.0001465	0.0004743	3.05
FALSE	High	[R].LWEVAGQWQK.[Q]	1xalkyne 2PCA [N-Term]	0.00111964	0.000184472	1	1	1	P49593	P49593 [133-142]		0	1357.67	High	High	0.0001465	0.0007699	2
FALSE	High	[K].AIEENNNFSK.[M]		0.000741872	0.000184472	1	1	1	P16949	P16949 [86-95]		0	1165.55	High	High	0.0001465	0.0005037	2.56
FALSE	High	[K].IIQEFLSK.[V]	1xalkyne 2PCA [N-Term]	0.000838315	0.000184472	1	1	1	P43246	P43246 [883-890]		0	1090.59	High	High	0.0001465	0.0005702	2.43
FALSE	High	[K].VGQGYPHDPPK.[V]	1xalkyne 2PCA [N-Term]	0.000810676	0.000184472	1	1	3	P61081	P61081 [82-92]		0	1307.62	High	High	0.0001465	0.0005517	2.58
FALSE	High	[R].VGSAAQTR.[A]	1xalkyne 2PCA [N-Term]	0.00105653	0.000184472	1	1	1	P25705	P25705 [417-424]		0	902.448	High	High	0.0001465	0.0007235	2.74
FALSE	High	[R].IITLTGPTNAIFK.[A]		0.00056739	0.000184472	1	1	1	Q15365	Q15365 [58-70]		0	1388.81	High	High	0.0001465	0.0003817	3.04
FALSE	High	[R].FITDNTVEER.[I]	1xalkyne 2PCA [N-Term]	0.000467972	0.000184472	1	1	1	O60264	O60264 [607-616]		0	1336.62	High	High	0.0001465	0.0003132	2.4
FALSE	High	[R].FEAPLFNAR.[I]	1xalkyne 2PCA [N-Term]	0.000662482	0.000184472	1	1	2	P28331	P28331 [409-417]		0	1177.58	High	High	0.0001465	0.0004475	2.58
FALSE	High	[R].LSCQNLGAVLDDVPVQGFFK.[K]	1xCarbamidomethyl [C3]; 1xalkyne 2PCA [N-Term]	0.000707357	0.000184472	1	1	1	Q14690	Q14690 [359-378]		0	2320.14	High	High	0.0001465	0.0004785	1.34
FALSE	High	[K].LPDLSPVENK.[E]		0.000549407	0.000184472	1	1	1	Q9Y520	Q9Y520 [2101-2110]		0	1111.6	High	High	0.0001465	0.0003698	2.27
FALSE	High	[R].LSCLPAFK.[D]	1xCarbamidomethyl [C3]; 1xalkyne 2PCA [N-Term]	0.0011153	0.000184472	1	1	1	Q14204	Q14204 [3938-3945]		0	1048.53	High	High	0.0001465	0.0007661	2.87
FALSE	High	[R].FLLYDQTK.[A]	1xalkyne 2PCA [N-Term]	0.00105653	0.000184472	1	1	1	Q9Y2S7	Q9Y2S7 [200-207]		0	1140.57	High	High	0.0001465	0.000724	1.9
FALSE	High	[R].ALDKLDGTEINGR.[N]	1xalkyne 2PCA [N-Term]	0.000526358	0.000184472	1	1	2	Q13247	Q13247 [162-174]		1	1514.76	High	High	0.0001465	0.0003533	3.2
FALSE	High	[R].ISAVSVAER.[V]	1xalkyne 2PCA [N-Term]	0.000467972	0.000184472	1	1	2	Q08211	Q08211 [448-456]		0	1044.55	High	High	0.0001465	0.0003133	2.86
FALSE	High	[K].LNLDSIIGR.[L]	1xalkyne 2PCA [N-Term]	0.000825901	0.000184472	1	1	1	P62136	P62136 [7-15]		0	1113.61	High	High	0.0001465	0.0005613	1.96
FALSE	High	[K].IIQLIEGK.[A]	1xalkyne 2PCA [N-Term]	0.00112838	0.000184472	1	1	2	O95861	O95861 [225-232]		0	1026.6	High	High	0.0001465	0.0007746	2.22
FALSE	High	[K].IIQLLDDYPK.[C]		0.000638915	0.000184472	2	2	1	P05388; Q8NHW5	P05388 [17-26]; Q8NHW5 [17-26]		0	1217.68	High	High	0.0001465	0.0004306	3.06
FALSE	High	[K].LWSDFKDQQK.[A]	1xalkyne 2PCA [N-Term]	0.00085413	0.000184472	1	1	1	Q7L014	Q7L014 [752-761]		1	1407.67	High	High	0.0001465	0.0005809	2.61
FALSE	High	[R].FLLSLPEHR.[G]	1xalkyne 2PCA [N-Term]	0.00116409	0.000184472	1	1	4	Q15008	Q15008 [24-32]		0	1224.65	High	High	0.0001465	0.0007991	1.52
FALSE	High	[R].VMSDFAINQEQK.[E]	1xalkyne 2PCA [N-Term]	0.000575582	0.000184472	1	1	1	Q96EY7	Q96EY7 [649-660]		0	1522.7	High	High	0.0001465	0.0003875	1.28
FALSE	High	[K].VGSAKPGLQK.[V]	1xalkyne 2PCA [N-Term]	0.000569426	0.000184472	1	1	3	P00918	P00918 [149-158]		0	1097.61	High	High	0.0001465	0.0003826	2.56
FALSE	High	[K].VEPGLGADNSVVR.[F]		0.000594479	0.000184472	1	1	1	P21333	P21333 [1020-1032]		0	1312.69	High	High	0.0001465	0.0004009	2.58
FALSE	High	[R].LLDQIVEK.[G]	1xalkyne 2PCA [N-Term]	0.000938471	0.000184472	1	1	2	Q96AE4	Q96AE4 [163-170]		0	1070.59	High	High	0.0001465	0.0006411	2.94
FALSE	High	[K].VMTDESGK.[S]	1xalkyne 2PCA [N-Term]	0.000590223	0.000184472	1	2	2	P11940	P11940 [222-229]		0	979.419	High	High	0.0001465	0.0003972	2.97
FALSE	High	[R].LWLLDDSK.[ST]	1xalkyne 2PCA [N-Term]	0.000813696	0.000184472	1	2	1	P16333	P16333 [29-36]		0	1102.56	High	High	0.0001465	0.0005544	1.82
FALSE	High	[R].LNKHEENLK.[T]	1xalkyne 2PCA [N-Term]	0.00089686	0.000184472	1	1	2	P42766	P42766 [95-103]		1	1237.63	High	High	0.0001465	0.0006118	2.19
FALSE	High	[R].FHVEEEGK.[G]	1xalkyne 2PCA [N-Term]	0.00106061	0.000184472	1	2	1	P00558	P00558 [124-131]		0	1087.48	High	High	0.0001465	0.0007283	1.67
FALSE	High	[K].AGLAPLEVR.[V]	1xalkyne 2PCA [N-Term]	0.00086055	0.000184472	1	1	1	O75369	O75369 [1450-1458]		0	1038.57	High	High	0.0001465	0.000586	2.68
FALSE	High	[K].VNAMTFTFDNVLPGK.[Y]	1xalkyne 2PCA [N-Term]	0.000900246	0.000184472	1	3	2	Q5JPE7	Q5JPE7 [540-554]		0	1766.86	High	High	0.0001465	0.0006139	2.01
FALSE	High	[R].FLLSESGSGK.[G]	1xalkyne 2PCA [N-Term]	0.000689517	0.000184472	1	1	1	P19367	P19367 [442-451]		0	1137.56	High	High	0.0001465	0.0004674	2.53
FALSE	High	[K].VNCSFYFK.[I]	1xCarbamidomethyl [C3]; 1xalkyne 2PCA [N-Term]	0.000528239	0.000184472	1	2	1	Q01081	Q01081 [16-23]		0	1177.51	High	High	0.0001465	0.0003545	2.93
FALSE	High	[K].LSSLPFQK.[I]	1xalkyne 2PCA [N-Term]	0.00085094	0.000184472	1	1	2	P61970	P61970 [56-63]		0	1032.55	High	High	0.0001465	0.00058	2.4
FALSE	High	[R].IPELAINPLGDR.[I]		0.00100893	0.000184472	1	1	1	Q99653	Q99653 [54-65]		0	1307.73	High	High	0.0001465	0.0006903	2.87
FALSE	High	[K].VLVAQHDVYK.[G]		0.000880144	0.000184472	1	1	1	P13804	P13804 [76-85]		0	1171.65	High	High	0.0001465	0.0005996	1.85
FALSE	High	[R].FFVTTLPAFFHAK.[D]	1xalkyne 2PCA [N-Term]	0.00099361	0.000184472	1	1	1	Q9H1E5	Q9H1E5 [103-115]		0	1638.85	High	High	0.0001465	0.0006806	1.75
FALSE	High	[R].ALLELVPWR.[A]	1xalkyne 2PCA [N-Term]	0.000694563	0.000184472	1	1	1	Q9UPN3	Q9UPN3 [5628-5636]		0	1209.68	High	High	0.0001465	0.00047	1.09
FALSE	High	[R].GAPAAATAPAPTAHK.[A]		0.000547447	0.000184472	1	1	2	Q92522	Q92522 [129-143]		0	1331.71	High	High	0.0001465	0.0003673	2.2
FALSE	High	[K].LIDTVKDPVSK.[T]	1xalkyne 2PCA [N-Term]	0.000625217	0.000184472	1	1	1	P19784	P19784 [98-108]		1	1327.73	High	High	0.0001465	0.0004224	3.06
FALSE	High	[R].LLQAETASNSAR.[A]	1xalkyne 2PCA [N-Term]	0.00107711	0.000184472	1	1	1	Q14980	Q14980 [1271-1282]		0	1373.68	High	High	0.0001465	0.0007377	2.97
FALSE	High	[K].EVAQDCTK.[A]	1xCarbamidomethyl [C6]; 1xalkyne 2PCA [N-Term]	0.000960098	0.000184472	1	1	1	O94826	O94826 [171-178]		0	1063.45	High	High	0.0001465	0.0006561	2.29
FALSE	High	[K].LNGHQLENHALK.[V]	1xalkyne 2PCA [N-Term]	0.00111098	0.000184472	1	1	1	Q9NZI8	Q9NZI8 [139-150]		0	1486.75	High	High	0.0001465	0.0007621	2.49
FALSE	High	[R].VIAHTQMR.[L]	1xalkyne 2PCA [N-Term]	0.000692035	0.000184472	1	1	4	P39023	P39023 [162-169]		0	1068.54	High	High	0.0001465	0.0004687	2.29
FALSE	High	[K].GANPVEIRR.[G]	1xalkyne 2PCA [N-Term]	0.00104842	0.000184472	1	1	4	P10809	P10809 [134-142]		1	1124.6	High	High	0.0001465	0.0007181	2.46
FALSE	High	[R].LVDYLEGIRK.[N]	1xalkyne 2PCA [N-Term]	0.000934921	0.000184472	1	1	1	Q96BR5	Q96BR5 [40-49]		1	1318.72	High	High	0.0001465	0.0006387	2.51
FALSE	High	[R].FVAFSGEGQSLR.[K]	1xalkyne 2PCA [N-Term]	0.000500731	0.000184472	1	1	1	Q92890	Q92890 [290-301]		0	1410.68	High	High	0.0001465	0.0003359	2.27
FALSE	High	[R].LSSLDNLK.[A]	1xalkyne 2PCA [N-Term]	0.000747347	0.000184472	1	1	1	Q07065	Q07065 [533-540]		0	1002.53	High	High	0.0001465	0.000507	3.1
FALSE	High	[K].VIVDFSSPNIAK.[E]		0.000643554	0.000184472	1	1	1	P54136	P54136 [194-205]		0	1289.71	High	High	0.0001465	0.0004352	2.08
FALSE	High	[K].LIDSWMGK.[G]	1xalkyne 2PCA [N-Term]	0.00099361	0.000184472	1	1	2	P46063	P46063 [515-522]		0	1062.51	High	High	0.0001465	0.000679	2.85
FALSE	High	[K].FFVGGNWK.[M]	1xalkyne 2PCA [N-Term]	0.000758435	0.000184472	1	1	2	P60174	P60174 [44-51]		0	1067.51	High	High	0.0001465	0.0005154	2.47
FALSE	High	[R].IWIFDGPTGEGR.[L]	1xalkyne 2PCA [N-Term]	0.000786972	0.000184472	1	1	1	Q8NI36	Q8NI36 [359-370]		0	1460.7	High	High	0.0001465	0.0005354	2.5
FALSE	High	[K].LITPAVVSER.[L]	1xalkyne 2PCA [N-Term]	0.000509732	0.000184472	1	1	4	P62851	P62851 [67-76]		0	1197.66	High	High	0.0001465	0.000342	3.01
FALSE	High	[K].LITPAVVSER.[L]		0.000942037	0.000184472	1	1	1	P62851	P62851 [67-76]		0	1084.64	High	High	0.0001465	0.0006432	2.52
FALSE	High	[R].FRPAGAAPRPPPKPM.[-]	1xalkyne 2PCA [N-Term]	0.000535836	0.000184472	1	2	2	P62854	P62854 [101-115]		0	1702.9	High	High	0.0001465	0.0003601	2.59
FALSE	High	[K].AKPAMPQDSVPSPR.[S]	1xalkyne 2PCA [N-Term]	0.000545493	0.000184472	1	1	2	P53396	P53396 [470-483]		0	1593.78	High	High	0.0001465	0.0003668	3.55
FALSE	High	[K].AHGLLAEENR.[G]	1xalkyne 2PCA [N-Term]	0.00107711	0.000184472	1	1	1	Q14980	Q14980 [1443-1452]		0	1222.6	High	High	0.0001465	0.0007396	2.77
FALSE	High	[K].LQAEISQAAR.[K]	1xalkyne 2PCA [N-Term]	0.000643554	0.000184472	1	1	1	O43395	O43395 [351-360]		0	1199.62	High	High	0.0001465	0.0004342	2.61
FALSE	High	[R].VMVVLGPQTGR.[V]	1xalkyne 2PCA [N-Term]	0.000761235	0.000184472	1	1	1	Q92917	Q92917 [422-432]		0	1269.68	High	High	0.0001465	0.0005176	3.01
FALSE	High	[K].LALEVAEK.[A]	1xalkyne 2PCA [N-Term]	0.00118242	0.000256491	1	1	1	Q9Y296	Q9Y296 [204-211]		0	985.535	High	High	0.0001933	0.0008122	2.95
FALSE	High	[K].EVCFACVDGK.[E]	2xCarbamidomethyl [C3; C6]; 1xalkyne 2PCA [N-Term]	0.00118705	0.000256491	1	1	1	Q00610	Q00610 [1255-1264]		0	1297.53	High	High	0.0001933	0.0008156	1.92
FALSE	High	[R].TVSLGAGAK.[D]	1xalkyne 2PCA [N-Term]	0.00124918	0.000256491	1	1	2	P06748	P06748 [46-54]		0	916.489	High	High	0.0001933	0.0008597	2.41
FALSE	High	[R].VELSPMQK.[K]	1xalkyne 2PCA [N-Term]	0.0011778	0.000256491	2	2	1	Q12873; Q14839	Q12873 [986-993]; Q14839 [976-983]		0	1044.52	High	High	0.0001933	0.0008112	2.36
FALSE	High	[R].MLELVAQK.[Q]	1xalkyne 2PCA [N-Term]	0.00124918	0.000256491	1	1	1	Q04323	Q04323 [98-105]		0	1044.55	High	High	0.0001933	0.0008615	2.58
FALSE	High	[K].TTECSNTFK.[S]	1xCarbamidomethyl [C4]; 1xalkyne 2PCA [N-Term]	0.00124427	0.000256491	1	1	1	Q2TAY7	Q2TAY7 [380-388]		0	1200.5	High	High	0.0001933	0.0008583	1.68
FALSE	High	[R].TALFEEISR.[S]	1xalkyne 2PCA [N-Term]	0.00120579	0.000256491	1	1	1	Q14683	Q14683 [152-160]		0	1178.58	High	High	0.0001933	0.0008298	2.91
FALSE	High	[K].MILEIMHK.[E]	1xalkyne 2PCA [N-Term]	0.00122006	0.000256491	1	1	2	Q9NZI8	Q9NZI8 [259-266]		0	1127.57	High	High	0.0001933	0.0008397	2.61
FALSE	High	[K].TVVNKDVFRDPALK.[R]	1xalkyne 2PCA [N-Term]	0.00121053	0.000256491	1	1	1	P61353	P61353 [94-107]		2	1714.93	High	High	0.0001933	0.000833	2.15
FALSE	High	[R].YMEVSGNLR.[D]	1xalkyne 2PCA [N-Term]	0.0011917	0.000256491	1	1	2	Q12874	Q12874 [50-58]		0	1181.54	High	High	0.0001933	0.0008214	2.69
FALSE	High	[R].DAMENEMR.[T]	1xalkyne 2PCA [N-Term]	0.00121528	0.000256491	1	1	1	Q16891	Q16891 [473-480]		0	1108.42	High	High	0.0001933	0.0008381	2.76
FALSE	High	[K].MLSCAGADR.[L]	1xCarbamidomethyl [C4]; 1xalkyne 2PCA [N-Term]	0.00118705	0.000256491	1	2	2	P27635	P27635 [102-110]		0	1093.46	High	High	0.0001933	0.0008179	2.51
FALSE	High	[K].AGIIQDTWHK.[A]	1xalkyne 2PCA [N-Term]	0.00123939	0.000256491	1	1	1	Q9P2E9	Q9P2E9 [678-687]		0	1281.64	High	High	0.0001933	0.0008546	2.11
FALSE	High	[K].KLSVEEFFMDLHNFR.[N]	1xalkyne 2PCA [N-Term]	0.00118242	0.000256491	1	1	1	O60610	O60610 [1128-1142]		1	2024.97	High	High	0.0001933	0.000813	1.9
FALSE	High	[R].IMGNIWDASLVVER.[I]	1xalkyne 2PCA [N-Term]	0.0011917	0.000256491	1	1	1	O75694	O75694 [673-686]		0	1715.86	High	High	0.0001933	0.0008186	2
FALSE	High	[R].MLATLEPEQR.[A]	1xalkyne 2PCA [N-Term]	0.00121053	0.000256491	1	1	2	P54886	P54886 [376-385]		0	1300.64	High	High	0.0001933	0.0008348	2.66
FALSE	High	[R].LALLTELSQNR.[S]	1xalkyne 2PCA [N-Term]	0.00124427	0.000256491	1	1	1	Q8N3P4	Q8N3P4 [1380-1390]		0	1370.74	High	High	0.0001933	0.000856	2.43
FALSE	High	[K].ASGLAAGK.[G]	1xalkyne 2PCA [N-Term]	0.00122486	0.000256491	1	1	1	P22102	P22102 [149-156]		0	787.41	High	High	0.0001933	0.000843	2.64
FALSE	High	[K].ALVATPGK.[K]	1xalkyne 2PCA [N-Term]	0.00123452	0.000256491	1	1	2	P19338	P19338 [117-124]		0	869.488	High	High	0.0001933	0.0008506	1.97
FALSE	High	[R].LALLQEER.[D]	1xalkyne 2PCA [N-Term]	0.00121053	0.000256491	1	1	1	Q14789	Q14789 [1541-1548]		0	1084.58	High	High	0.0001933	0.0008317	2.6
FALSE	High	[K].GCEVVVSGK.[L]	1xCarbamidomethyl [C2]; 1xalkyne 2PCA [N-Term]	0.00119638	0.000256491	1	1	2	P23396	P23396 [133-141]		0	1047.49	High	High	0.0001933	0.0008244	2.83
FALSE	High	[K].HESCGQCTPCR.[E]	3xCarbamidomethyl [C4; C7; C10]; 1xalkyne 2PCA [N-Term]	0.00122006	0.000256491	1	1	1	P49821	P49821 [376-386]		0	1504.55	High	High	0.0001933	0.0008413	1.8
FALSE	High	[K].VFEMSQDK.[N]	1xalkyne 2PCA [N-Term]	0.00122486	0.000256491	1	1	2	Q14566	Q14566 [337-344]		0	1096.48	High	High	0.0001933	0.0008425	2.34
FALSE	High	[R].FIDFFKR.[N]	1xalkyne 2PCA [N-Term]	0.0011917	0.000256491	1	1	3	P49588	P49588 [14-20]		1	1085.56	High	High	0.0001933	0.0008193	2.03
FALSE	High	[R].IMPEDIIINCSK.[D]	1xCarbamidomethyl [C10]	0.0011778	0.000256491	1	1	1	P11387	P11387 [377-388]		0	1432.72	High	High	0.0001933	0.000809	2.89
FALSE	High	[K].FKDPNAPK.[R]	1xalkyne 2PCA [N-Term]	0.00118705	0.000256491	1	3	1	P09429	P09429 [89-96]		1	1029.52	High	High	0.0001933	0.0008168	2.8
FALSE	High	[R].AAGFERPSPVQLK.[A]	1xalkyne 2PCA [N-Term]	0.00123939	0.000256491	1	1	1	Q9UHI6	Q9UHI6 [79-91]		0	1512.8	High	High	0.0001933	0.0008527	2.44
FALSE	High	[R].ILLTLGIR.[L]	1xalkyne 2PCA [N-Term]	0.00120579	0.000256491	1	1	1	Q8N163	Q8N163 [728-735]		0	1011.63	High	High	0.0001933	0.0008291	2.05
FALSE	High	[K].IGFPWSEIR.[N]	1xalkyne 2PCA [N-Term]	0.00124918	0.000256491	3	3	5	P35241; P26038; P15311	P35241 [238-246]; P26038 [238-246]; P15311 [238-246]		0	1217.61	High	High	0.0001933	0.0008591	2.03
FALSE	High	[K].MDGAASQGK.[S]	1xalkyne 2PCA [N-Term]	0.00120107	0.000256491	1	1	1	Q15382	Q15382 [170-178]		0	977.414	High	High	0.0001933	0.0008255	1.97
FALSE	High	[K].SLQMYLER.[L]	1xalkyne 2PCA [N-Term]	0.00121528	0.000256491	1	1	2	P42126	P42126 [289-296]		0	1152.55	High	High	0.0001933	0.0008353	1.71
FALSE	High	[K].AMVNKDDIQK.[M]	1xalkyne 2PCA [N-Term]	0.00120579	0.000256491	1	1	1	P35580	P35580 [69-78]		1	1274.62	High	High	0.0001933	0.0008298	2.44
FALSE	High	[K].TPASPVVHIR.[G]		0.00117321	0.000256491	1	1	2	P14866	P14866 [98-107]		0	1076.62	High	High	0.0001933	0.0008068	1.5
FALSE	High	[R].VATWFNQPAR.[K]	1xalkyne 2PCA [N-Term]	0.00120107	0.000256491	1	1	2	P26373	P26373 [22-31]		0	1302.64	High	High	0.0001933	0.0008254	3.14
FALSE	High	[K].RSPPIPLAK.[V]	1xalkyne 2PCA [N-Term]	0.00122968	0.000256491	1	1	1	P13667	P13667 [226-234]		1	1091.64	High	High	0.0001933	0.0008456	2.4
FALSE	High	[K].LTIAFQAK.[D]	1xalkyne 2PCA [N-Term]	0.00122486	0.000256491	1	1	2	O75534	O75534 [468-475]		0	1004.56	High	High	0.0001933	0.0008441	2.04
FALSE	High	[R].VLSTPDLEVR.[K]	1xalkyne 2PCA [N-Term]	0.00117321	0.000256491	1	1	1	P53618	P53618 [328-337]		0	1241.65	High	High	0.0001933	0.0008083	2.38
FALSE	High	[R].RLEDQLAGLQQELAALALK.[Q]	1xalkyne 2PCA [N-Term]	0.00120107	0.000256491	1	1	1	Q9UH99	Q9UH99 [413-431]		1	2193.2	High	High	0.0001933	0.0008279	1.33
FALSE	High	[K].LYDFYLFK.[C]	1xalkyne 2PCA [N-Term]	0.00122968	0.000256491	1	1	1	Q2TAL8	Q2TAL8 [705-712]		0	1221.6	High	High	0.0001933	0.0008478	1.97
FALSE	High	[R].AAATQPDAK.[D]	1xalkyne 2PCA [N-Term]	0.00118242	0.000256491	1	1	1	Q7KZF4	Q7KZF4 [63-71]		0	985.474	High	High	0.0001933	0.0008147	2.44
FALSE	High	[R].LLAEPVPGIK.[A]		0.00117321	0.000256491	1	2	1	P61088	P61088 [15-24]		0	1036.64	High	High	0.0001933	0.000808	2.31
FALSE	High	[K].IEVIEIMTDR.[G]		0.00124427	0.000256491	1	2	1	P09651	P09651 [131-140]		0	1218.64	High	High	0.0001933	0.0008588	3.37
FALSE	High	[R].FDILCVVR.[D]	1xCarbamidomethyl [C5]; 1xalkyne 2PCA [N-Term]	0.00122006	0.000256491	1	1	1	P49736	P49736 [657-664]		0	1134.58	High	High	0.0001933	0.0008394	2.39
FALSE	High	[-].MDVNIAPLR.[A]	1xAcetyl [N-Term]	0.00122968	0.000256491	1	1	1	O75915	O75915 [1-9]	O75915 1xAcetyl [N-Term]	0	1070.57	High	High	0.0001933	0.0008471	3.14
FALSE	High	[R].AYGPGIEPTGNMVK.[K]	1xalkyne 2PCA [N-Term]	0.00118705	0.000256491	1	1	1	P21333	P21333 [286-299]		0	1546.74	High	High	0.0001933	0.0008172	1.41
FALSE	High	[K].VMVQPINLIFR.[Y]	1xOxidation [M2]; 1xalkyne 2PCA [N-Term]	0.00122486	0.000256491	1	1	1	P62304	P62304 [13-23]		0	1458.79	High	High	0.0001933	0.0008435	2.52
FALSE	High	[R].TEEGPTLSYGR.[D]		0.00124427	0.000256491	1	1	1	P43243	P43243 [150-160]		0	1209.57	High	High	0.0001933	0.0008566	2.41
FALSE	High	[K].LTLLPAVVMHLK.[K]	1xalkyne 2PCA [N-Term]	0.00123939	0.000256491	1	1	1	Q96ST2	Q96ST2 [588-599]		0	1447.85	High	High	0.0001933	0.0008541	2.04
FALSE	High	[K].DVSAQATGK.[N]	1xalkyne 2PCA [N-Term]	0.00120579	0.000256491	1	1	1	P49588	P49588 [935-943]		0	989.469	High	High	0.0001933	0.0008299	2.92
FALSE	High	[R].VILLDVAR.[G]	1xalkyne 2PCA [N-Term]	0.0011917	0.000256491	1	1	2	Q9H2M9	Q9H2M9 [408-415]		0	1011.6	High	High	0.0001933	0.0008208	2.25
FALSE	High	[-].MAAAEAGGDDAR.[C]	1xMet-loss+Acetyl [N-Term]	0.00122006	0.000256491	1	1	1	A6NDG6	A6NDG6 [1-12]	A6NDG6 1xMet-loss+Acetyl [N-Term]	0	1045.45	High	High	0.0001933	0.0008403	2.19
FALSE	High	[R].EILETLIK.[G]	1xalkyne 2PCA [N-Term]	0.00121528	0.000256491	1	1	1	Q06210	Q06210 [18-25]		0	1071.61	High	High	0.0001933	0.0008367	2.71
FALSE	High	[R].LDNIFLTR.[M]	1xalkyne 2PCA [N-Term]	0.00120107	0.000256491	1	1	1	Q9BQ52	Q9BQ52 [105-112]		0	1104.58	High	High	0.0001933	0.0008258	2.53
FALSE	High	[R].RAAGVVLEMIR.[E]	1xalkyne 2PCA [N-Term]	0.00117321	0.000256491	1	1	1	Q9Y230	Q9Y230 [54-64]		1	1327.73	High	High	0.0001933	0.0008076	2.36
FALSE	High	[R].ATVLESEGTR.[E]	1xalkyne 2PCA [N-Term]	0.00121053	0.000256491	1	1	2	Q9UJZ1	Q9UJZ1 [202-211]		0	1175.57	High	High	0.0001933	0.0008329	2.85
FALSE	High	[K].FTEEIPLK.[I]	1xalkyne 2PCA [N-Term]	0.00118705	0.000256491	1	1	1	O00425	O00425 [273-280]		0	1089.56	High	High	0.0001933	0.0008151	2.59
FALSE	High	[R].LEGLLAFK.[E]	1xalkyne 2PCA [N-Term]	0.00123939	0.000256491	1	1	1	Q13825	Q13825 [322-329]		0	1003.56	High	High	0.0001933	0.0008528	2.55
FALSE	High	[R].KSSTPEEVK.[K]	1xalkyne 2PCA [N-Term]	0.00119638	0.000256491	1	1	1	P23528	P23528 [22-30]		1	1117.55	High	High	0.0001933	0.0008234	2.67
FALSE	High	[K].YGQFSGLNPGGRPITPPR.[N]	1xalkyne 2PCA [N-Term]	0.00123939	0.000256491	1	1	1	P62136	P62136 [306-323]		0	2027.02	High	High	0.0001933	0.0008534	3.37
FALSE	High	[K].IELPELFDR.[G]	1xalkyne 2PCA [N-Term]	0.00122006	0.000256491	1	1	1	Q9Y2Z4	Q9Y2Z4 [59-67]		0	1244.63	High	High	0.0001933	0.0008415	2.48
FALSE	High	[R].KLDPGSEETQTLVR.[E]		0.00124427	0.000256491	1	1	1	P26641	P26641 [401-414]		1	1572.82	High	High	0.0001933	0.0008559	2.27
FALSE	High	[R].LLEEALLR.[L]	1xalkyne 2PCA [N-Term]	0.00123939	0.000256491	1	1	2	P78527	P78527 [2892-2899]		0	1069.6	High	High	0.0001933	0.0008537	2.29
FALSE	High	[-].MATAPYNYSYIFK.[Y]	1xMet-loss+Acetyl [N-Term]	0.00122006	0.000256491	1	1	1	P61106	P61106 [1-13]	P61106 1xMet-loss+Acetyl [N-Term]	0	1479.72	High	High	0.0001933	0.0008384	2.36
FALSE	High	[K].NMALSIAER.[Y]	1xalkyne 2PCA [N-Term]	0.00124427	0.000256491	1	1	2	Q8N1F7	Q8N1F7 [665-673]		0	1117.55	High	High	0.0001933	0.0008555	2.8
FALSE	High	[K].LKEELIDAIR.[Q]	1xalkyne 2PCA [N-Term]	0.00119638	0.000256491	1	1	1	Q8N8S7	Q8N8S7 [573-582]		1	1312.73	High	High	0.0001933	0.0008241	1.83
FALSE	High	[K].INLIAPPR.[Y]	1xalkyne 2PCA [N-Term]	0.00120579	0.000256491	1	1	2	P05198	P05198 [227-234]		0	1006.58	High	High	0.0001933	0.0008313	2.06
FALSE	High	[K].HAAENPGK.[Y]	1xalkyne 2PCA [N-Term]	0.00117321	0.000256491	1	1	4	Q00839	Q00839 [517-524]		0	936.432	High	High	0.0001933	0.0008065	2.49
FALSE	High	[R].NIYLMDTSGK.[V]	1xalkyne 2PCA [N-Term]	0.00123452	0.000256491	1	1	1	P27694	P27694 [345-354]		0	1254.58	High	High	0.0001933	0.0008519	2.28
FALSE	High	[R].FLILPDMLK.[N]		0.00122006	0.000256491	1	1	1	P62318	P62318 [70-78]		0	1089.64	High	High	0.0001933	0.0008414	2.22
FALSE	High	[K].ESLHEVSK.[S]	1xalkyne 2PCA [N-Term]	0.00118242	0.000256491	1	1	1	O43615	O43615 [131-138]		0	1041.5	High	High	0.0001933	0.0008118	2.36
FALSE	High	[R].STMKPVQK.[V]	1xalkyne 2PCA [N-Term]	0.00120107	0.000256491	1	1	2	P11021	P11021 [337-344]		0	1031.53	High	High	0.0001933	0.0008256	2.51
FALSE	High	[K].VTLLLSSK.[T]	1xalkyne 2PCA [N-Term]	0.00121053	0.000256491	1	1	1	Q9NTZ6	Q9NTZ6 [69-76]		0	973.572	High	High	0.0001933	0.0008316	2.46
FALSE	High	[K].EMIDIYSTR.[E]	1xalkyne 2PCA [N-Term]	0.00122968	0.000256491	1	1	1	O43242	O43242 [462-470]		0	1240.57	High	High	0.0001933	0.0008459	1.13
FALSE	High	[R].RPFDPNDR.[C]		0.00118242	0.000256491	1	1	1	Q16629	Q16629 [98-105]		0	1016.49	High	High	0.0001933	0.0008126	2.72
FALSE	High	[K].EALLELLR.[L]	1xalkyne 2PCA [N-Term]	0.00123939	0.000256491	1	1	1	Q13895	Q13895 [399-406]		0	1069.6	High	High	0.0001933	0.0008547	2.44
FALSE	High	[K].VASVAENK.[G]	1xalkyne 2PCA [N-Term]	0.00120579	0.000256491	1	1	1	Q8N1F7	Q8N1F7 [612-619]		0	930.468	High	High	0.0001933	0.0008293	2.06
FALSE	High	[K].YICENQDSISSK.[L]	1xCarbamidomethyl [C3]; 1xalkyne 2PCA [N-Term]	0.0011917	0.000256491	1	1	2	P02768	P02768 [287-298]		0	1556.67	High	High	0.0001933	0.0008194	2.6
FALSE	High	[R].VIMITGDNK.[G]	1xalkyne 2PCA [N-Term]	0.00120579	0.000256491	1	2	1	P16615	P16615 [620-628]		0	1103.56	High	High	0.0001933	0.0008303	2.2
FALSE	High	[R].SPQDLASTSR.[A]		0.00122486	0.000256491	1	1	1	Q9HC52	Q9HC52 [110-119]		0	1061.52	High	High	0.0001933	0.000843	1.95
FALSE	High	[K].KAHLGTALK.[A]	1xalkyne 2PCA [N-Term]	0.00118242	0.000256491	1	1	2	P62266	P62266 [29-37]		1	1051.6	High	High	0.0001933	0.0008123	3.04
FALSE	High	[R].VNVDPEDLIPK.[L]	1xalkyne 2PCA [N-Term]	0.00120579	0.000256491	1	1	2	Q14137	Q14137 [381-391]		0	1351.69	High	High	0.0001933	0.0008305	2.32
FALSE	High	[K].AAMDNSEIAGEKK.[S]	1xalkyne 2PCA [N-Term]	0.00122968	0.000256491	1	1	1	Q16891	Q16891 [258-270]		1	1476.68	High	High	0.0001933	0.0008452	2.71
FALSE	High	[K].LTLSALLDGK.[N]		0.00120107	0.000256491	2	2	2	P21796; Q9Y277	P21796 [257-266]; Q9Y277 [257-266]		0	1030.61	High	High	0.0001933	0.0008251	2.57
FALSE	High	[K].VYTLSVSGDR.[L]	1xalkyne 2PCA [N-Term]	0.00120107	0.000256491	1	1	2	O43684	O43684 [140-149]		0	1209.59	High	High	0.0001933	0.0008252	3.11
FALSE	High	[R].FSTPEQAAK.[N]	1xalkyne 2PCA [N-Term]	0.00118705	0.000256491	1	1	2	P14866	P14866 [485-493]		0	1091.52	High	High	0.0001933	0.0008166	2.36
FALSE	High	[R].VLVNDAQK.[V]	1xalkyne 2PCA [N-Term]	0.00124918	0.000256491	1	1	1	Q13263	Q13263 [312-319]		0	999.526	High	High	0.0001933	0.0008619	3.11
FALSE	High	[R].LFGATNPK.[N]	1xalkyne 2PCA [N-Term]	0.00118705	0.000256491	1	1	2	Q9BXJ9	Q9BXJ9 [741-748]		0	960.494	High	High	0.0001933	0.0008159	2.55
FALSE	High	[R].EEILAQAK.[E]	1xalkyne 2PCA [N-Term]	0.00122006	0.000256491	1	1	1	P35579	P35579 [1662-1669]		0	1014.53	High	High	0.0001933	0.0008388	2.8
FALSE	High	[R].KFFVGGNWK.[M]	1xalkyne 2PCA [N-Term]	0.00122006	0.000256491	1	1	2	P60174	P60174 [43-51]		1	1195.6	High	High	0.0001933	0.00084	2.71
FALSE	High	[R].AAPAVQTK.[T]	1xalkyne 2PCA [N-Term]	0.00122968	0.000256491	1	1	1	P55084	P55084 [34-41]		0	898.478	High	High	0.0001933	0.0008456	3.2
FALSE	High	[R].DVAYQYVK.[K]	1xalkyne 2PCA [N-Term]	0.00122006	0.000256491	1	1	1	Q04837	Q04837 [96-103]		0	1098.53	High	High	0.0001933	0.000839	2.68
FALSE	High	[K].TLAVSGLGVVGR.[D]	1xalkyne 2PCA [N-Term]	0.00122006	0.000256491	1	1	2	P11388	P11388 [467-478]		0	1241.7	High	High	0.0001933	0.00084	3.24
FALSE	High	[K].VWQYITLMR.[R]	1xalkyne 2PCA [N-Term]	0.00122006	0.000256491	1	1	1	Q13823	Q13823 [347-355]		0	1322.67	High	High	0.0001933	0.0008386	2.36
FALSE	High	[K].FDHVPLATPNGDVLIR.[D]	1xalkyne 2PCA [N-Term]	0.00122486	0.000256491	1	1	1	P28288	P28288 [442-457]		0	1876.97	High	High	0.0001933	0.000844	1.5
FALSE	High	[K].VIDPVAPR.[Y]	1xalkyne 2PCA [N-Term]	0.00120107	0.000256491	1	1	2	P07814	P07814 [499-506]		0	979.536	High	High	0.0001933	0.0008255	2.54
FALSE	High	[K].TSALSDETK.[N]	1xalkyne 2PCA [N-Term]	0.00121528	0.000256491	1	1	1	P78527	P78527 [802-810]		0	1064.49	High	High	0.0001933	0.0008376	2.24
FALSE	High	[R].IAEENIMK.[S]	1xalkyne 2PCA [N-Term]	0.00119638	0.000256491	1	1	1	Q14320	Q14320 [35-42]		0	1060.51	High	High	0.0001933	0.0008229	3.09
FALSE	High	[K].QQEQPAATK.[I]	1xalkyne 2PCA [N-Term]	0.00121053	0.000256491	1	1	1	P40937	P40937 [8-16]		0	1113.53	High	High	0.0001933	0.000833	2
FALSE	High	[R].QIPQATASMK.[D]	1xalkyne 2PCA [N-Term]	0.00122968	0.000256491	1	1	2	O43175	O43175 [120-129]		0	1187.59	High	High	0.0001933	0.0008472	2.61
FALSE	High	[K].VLQSALAAIR.[H]		0.00119638	0.000256491	1	1	1	Q12905	Q12905 [197-206]		0	1041.64	High	High	0.0001933	0.0008222	2.72
FALSE	High	[K].AASDELSK.[T]	1xalkyne 2PCA [N-Term]	0.00122006	0.000256491	1	1	2	P18206	P18206 [785-792]		0	933.431	High	High	0.0001933	0.00084	2.96
FALSE	High	[K].AAIDWFDGK.[E]	1xalkyne 2PCA [N-Term]	0.00122006	0.000256491	2	2	1	P35637; Q92804	P35637 [349-357]; Q92804 [298-306]		0	1135.52	High	High	0.0001933	0.0008396	3.23
FALSE	High	[K].LLEVLSGER.[L]	1xalkyne 2PCA [N-Term]	0.00120579	0.000256491	1	1	2	Q01082	Q01082 [91-99]		0	1128.6	High	High	0.0001933	0.0008296	2.26
FALSE	High	[K].ANPFGGASHAK.[G]		0.00121528	0.000256491	1	1	1	P62266	P62266 [38-48]		0	1056.52	High	High	0.0001933	0.0008376	2.01
FALSE	High	[K].NSTWSGESK.[T]	1xalkyne 2PCA [N-Term]	0.00118705	0.000256491	1	1	2	P19338	P19338 [478-486]		0	1108.47	High	High	0.0001933	0.0008167	1.19
FALSE	High	[R].LFMLLLEK.[E]	1xalkyne 2PCA [N-Term]	0.00121528	0.000256491	1	1	1	Q16531	Q16531 [280-287]		0	1119.63	High	High	0.0001933	0.0008378	2.36
FALSE	High	[K].TSPSGKPATLK.[I]	1xalkyne 2PCA [N-Term]	0.00120579	0.000256491	1	1	2	P27695	P27695 [53-63]		0	1199.64	High	High	0.0001933	0.0008292	2.13
FALSE	High	[R].KLQFFCDPR.[K]	1xCarbamidomethyl [C6]; 1xalkyne 2PCA [N-Term]	0.00123939	0.000256491	1	1	1	Q53H12	Q53H12 [403-411]		1	1323.63	High	High	0.0001933	0.0008543	2
FALSE	High	[K].EVVIVSATR.[T]	1xalkyne 2PCA [N-Term]	0.00118705	0.000256491	1	1	2	P24752	P24752 [41-49]		0	1086.59	High	High	0.0001933	0.0008174	2.22
FALSE	High	[R].LNQLKPGLQYK.[L]	1xalkyne 2PCA [N-Term]	0.0011917	0.000256491	1	1	2	Q12906	Q12906 [409-419]		0	1414.78	High	High	0.0001933	0.0008213	2.84
FALSE	High	[R].YYPTEDVPR.[K]	1xalkyne 2PCA [N-Term]	0.0011778	0.000256491	1	1	2	Q02878	Q02878 [115-123]		0	1252.56	High	High	0.0001933	0.0008103	2.13
FALSE	High	[R].AWEDWAIYPEPFLIK.[L]	1xalkyne 2PCA [N-Term]	0.00123939	0.000256491	1	1	1	O15042	O15042 [656-670]		0	1990.97	High	High	0.0001933	0.0008521	1.97
FALSE	High	[R].LYSILGTTLK.[D]	1xalkyne 2PCA [N-Term]	0.0011917	0.000256491	1	1	1	O75083	O75083 [471-480]		0	1221.69	High	High	0.0001933	0.0008199	1.74
FALSE	High	[R].VFNTGGAPR.[I]	1xalkyne 2PCA [N-Term]	0.0011778	0.000256491	1	1	1	P27708	P27708 [169-177]		0	1031.51	High	High	0.0001933	0.0008102	2.39
FALSE	High	[K].LKPEDITQIQPQQLVLR.[L]	1xalkyne 2PCA [N-Term]	0.00118242	0.000256491	1	1	1	P05556	P05556 [106-122]		0	2132.19	High	High	0.0001933	0.000814	0.82
FALSE	High	[K].MEGGTENDLR.[I]	1xalkyne 2PCA [N-Term]	0.00117321	0.000256491	1	1	1	Q9BXP5	Q9BXP5 [257-266]		0	1234.52	High	High	0.0001465	0.0008057	1.86
FALSE	High	[K].NFIQYFHK.[T]	1xalkyne 2PCA [N-Term]	0.00122968	0.000256491	1	1	1	Q9Y262	Q9Y262 [54-61]		0	1209.58	High	High	0.0001933	0.0008478	2.82
FALSE	High	[K].FADLSEAANR.[N]		0.00124427	0.000256491	1	1	1	P08670	P08670 [295-304]		0	1093.53	High	High	0.0001933	0.000856	2.79
FALSE	High	[R].QSPVDIDTHTAK.[Y]		0.00123939	0.000256491	1	1	1	P00918	P00918 [28-39]		0	1311.65	High	High	0.0001933	0.000855	2.7
FALSE	High	[K].LPPNVVEESAR.[A]		0.00121053	0.000256491	1	1	1	P01023	P01023 [935-945]		0	1210.64	High	High	0.0001933	0.0008344	2.11
FALSE	High	[K].EITALAPSTMK.[I]		0.00124427	0.000256491	3	6	1	P60709; P68133; P63261	P60709 [316-326]; P68133 [318-328]; P63261 [316-326]		0	1161.62	High	High	0.0001933	0.0008572	2.81
FALSE	High	[K].IDISNVKIPK.[H]	1xalkyne 2PCA [N-Term]	0.00124918	0.000256491	1	1	1	Q02878	Q02878 [201-210]		1	1239.71	High	High	0.0001933	0.0008612	1.95
FALSE	High	[K].GGAASGSDSADKK.[A]	1xalkyne 2PCA [N-Term]	0.00121528	0.000256491	1	1	2	Q9Y237	Q9Y237 [15-27]		1	1263.56	High	High	0.0001933	0.0008353	2.09
FALSE	High	[K].VTEGQQER.[L]	1xalkyne 2PCA [N-Term]	0.00118242	0.000256491	1	1	1	Q13263	Q13263 [320-327]		0	1059.49	High	High	0.0001933	0.0008132	2.71
FALSE	High	[R].GLFIIDDK.[G]	1xalkyne 2PCA [N-Term]	0.00122968	0.000256491	2	2	4	Q13162; Q06830	Q13162 [201-208]; Q06830 [129-136]		0	1033.54	High	High	0.0001933	0.000847	2.27
FALSE	High	[R].DYVIEDDVNMAIR.[V]	1xalkyne 2PCA [N-Term]	0.00120107	0.000256491	1	1	1	P49736	P49736 [784-796]		0	1665.76	High	High	0.0001933	0.0008272	1.27
FALSE	High	[K].QLLAEESLPTTPFYFILGK.[H]	1xalkyne 2PCA [N-Term]	0.00117321	0.000256491	1	1	1	Q8IWA0	Q8IWA0 [683-701]		0	2280.2	High	High	0.0001465	0.0008057	2.19
FALSE	High	[K].LYTTMPVAK.[L]	1xalkyne 2PCA [N-Term]	0.00124427	0.000256491	1	1	1	Q9Y262	Q9Y262 [466-474]		0	1136.58	High	High	0.0001933	0.0008563	2.28
FALSE	High	[K].LLEQYKEESKK.[A]	1xalkyne 2PCA [N-Term]	0.00117321	0.000256491	1	1	2	Q00839	Q00839 [665-675]		2	1507.78	High	High	0.0001465	0.0008053	2.88
FALSE	High	[K].LVPVLSAK.[A]	1xalkyne 2PCA [N-Term]	0.00122006	0.000256491	1	1	4	P37837	P37837 [270-277]		0	939.566	High	High	0.0001933	0.0008415	1.83
FALSE	High	[R].SAELPDAVGPIVQLQEK.[L]	1xalkyne 2PCA [N-Term]	0.00119638	0.000256491	1	1	1	Q96PU8	Q96PU8 [69-85]		0	1906.99	High	High	0.0001933	0.0008239	2.56
FALSE	High	[R].TDTGEPMGR.[G]	1xalkyne 2PCA [N-Term]	0.00123939	0.000256491	1	1	3	P07900	P07900 [174-182]		0	1076.45	High	High	0.0001933	0.0008534	2.4
FALSE	High	[R].TQEEIVAK.[V]	1xalkyne 2PCA [N-Term]	0.00124427	0.000256491	1	1	1	P13667	P13667 [156-163]		0	1030.52	High	High	0.0001933	0.0008585	2.7
FALSE	High	[R].FLYIWPNAR.[I]	1xalkyne 2PCA [N-Term]	0.00122968	0.000256491	1	1	2	Q9HCC0	Q9HCC0 [461-469]		0	1292.66	High	High	0.0001933	0.000847	2.66
FALSE	High	[K].FYALDPSFPR.[M]	1xalkyne 2PCA [N-Term]	0.0011778	0.000256491	1	1	1	Q08J23	Q08J23 [536-545]		0	1325.63	High	High	0.0001933	0.0008116	2.2
FALSE	High	[K].TLNEWSSQINPDLVR.[E]	1xalkyne 2PCA [N-Term]	0.00122006	0.000256491	1	1	1	P48507	P48507 [50-64]		0	1884.92	High	High	0.0001933	0.0008414	1.63
FALSE	High	[K].TLEDPDLNVR.[R]		0.00123452	0.000256491	1	1	1	Q86VP6	Q86VP6 [1014-1023]		0	1171.6	High	High	0.0001933	0.0008517	1.81
FALSE	High	[K].VIAGLYQR.[A]	1xalkyne 2PCA [N-Term]	0.00123939	0.000256491	1	1	2	P78527	P78527 [3373-3380]		0	1032.56	High	High	0.0001933	0.0008541	2.65
FALSE	High	[R].EPATINYPFEK.[G]		0.00123452	0.000256491	1	1	1	O00217	O00217 [78-88]		0	1308.65	High	High	0.0001933	0.0008489	2.96
FALSE	High	[K].LIEQYELR.[E]	1xalkyne 2PCA [N-Term]	0.0011917	0.000256491	1	1	1	P40222	P40222 [312-319]		0	1176.6	High	High	0.0001933	0.0008215	2.24
FALSE	High	[R].RISAVSVAER.[V]		0.00118242	0.000256491	1	1	1	Q08211	Q08211 [447-456]		1	1087.62	High	High	0.0001933	0.0008142	2.57
FALSE	High	[K].VGNHTAEGTGTNKK.[V]	1xalkyne 2PCA [N-Term]	0.00133074	0.000326689	1	1	1	O95793	O95793 [325-338]		1	1526.73	High	High	0.0002389	0.0009175	2.42
FALSE	High	[R].VMEPLTASR.[L]	1xalkyne 2PCA [N-Term]	0.00128923	0.000326689	1	1	1	Q9NQ55	Q9NQ55 [53-61]		0	1116.55	High	High	0.0002389	0.0008879	2.54
FALSE	High	[K].LLQLVEDR.[G]	1xalkyne 2PCA [N-Term]	0.00127908	0.000326689	1	1	3	P17844	P17844 [471-478]		0	1098.59	High	High	0.0002389	0.0008832	2.49
FALSE	High	[K].TLAMDTILANAR.[F]	1xalkyne 2PCA [N-Term]	0.00127404	0.000326689	1	1	1	P46926	P46926 [161-172]		0	1402.71	High	High	0.0002389	0.0008769	2.15
FALSE	High	[R].HGSLGFLPR.[K]	1xalkyne 2PCA [N-Term]	0.00129434	0.000326689	1	1	2	P39023	P39023 [11-19]		0	1096.57	High	High	0.0002389	0.0008931	2
FALSE	High	[R].LLSWSDNWR.[E]	1xalkyne 2PCA [N-Term]	0.00132022	0.000326689	1	1	1	Q8TCD5	Q8TCD5 [180-188]		0	1289.61	High	High	0.0002389	0.0009102	2.44
FALSE	High	[R].FEPYANPTKR.[Y]	1xalkyne 2PCA [N-Term]	0.00125411	0.000326689	1	1	5	P52272	P52272 [61-70]		1	1335.65	High	High	0.0001933	0.0008632	2.93
FALSE	High	[K].TKEGYYYR.[Q]	1xalkyne 2PCA [N-Term]	0.00134135	0.000326689	1	1	2	P08243	P08243 [512-519]		1	1192.54	High	High	0.0002389	0.0009256	2.21
FALSE	High	[R].KFAADAVK.[L]	1xalkyne 2PCA [N-Term]	0.00130462	0.000326689	1	1	1	P37837	P37837 [314-321]		1	962.509	High	High	0.0002389	0.0008989	2.75
FALSE	High	[K].LSLDELHR.[K]	1xalkyne 2PCA [N-Term]	0.00128414	0.000326689	1	1	1	P05023	P05023 [46-53]		0	1095.56	High	High	0.0002389	0.0008872	3.17
FALSE	High	[K].LGENMILKR.[A]	1xalkyne 2PCA [N-Term]	0.00128923	0.000326689	1	1	2	P43897	P43897 [193-201]		1	1186.64	High	High	0.0002389	0.0008906	2.11
FALSE	High	[K].IISLDLPVAEVYKK.[V]	1xalkyne 2PCA [N-Term]	0.00126903	0.000326689	1	1	1	Q5T4S7	Q5T4S7 [4414-4427]		1	1700.96	High	High	0.0002389	0.0008731	2.89
FALSE	High	[R].LSEDYGVLK.[T]		0.00130462	0.000326689	1	1	1	P32119	P32119 [111-119]		0	1023.54	High	High	0.0002389	0.0008984	2.25
FALSE	High	[K].THIDVIHYR.[K]	1xalkyne 2PCA [N-Term]	0.00127908	0.000326689	1	1	1	P33991	P33991 [414-422]		0	1266.64	High	High	0.0002389	0.0008825	2.86
FALSE	High	[K].MNVFDTELK.[G]	1xalkyne 2PCA [N-Term]	0.00127908	0.000326689	1	1	2	P16615	P16615 [452-460]		0	1209.56	High	High	0.0002389	0.0008803	3.01
FALSE	High	[K].IVEIPFNSTNK.[Y]		0.00125906	0.000326689	1	1	1	P05023	P05023 [477-487]		0	1261.68	High	High	0.0002389	0.0008693	3.06
FALSE	High	[R].IIGVDINKDK.[F]		0.00128414	0.000326689	1	1	1	P11766	P11766 [219-228]		1	1114.65	High	High	0.0002389	0.0008871	2.05
FALSE	High	[K].IIRPSETAGR.[Y]		0.001315	0.000326689	1	1	2	P19388	P19388 [193-202]		0	1099.62	High	High	0.0002389	0.0009071	2.38
FALSE	High	[R].KEDMEYALR.[K]	1xalkyne 2PCA [N-Term]	0.00127908	0.000326689	1	1	1	Q13242	Q13242 [155-163]		1	1267.58	High	High	0.0002389	0.000882	2.22
FALSE	High	[K].ILQVSFK.[T]	1xalkyne 2PCA [N-Term]	0.00128923	0.000326689	1	1	2	Q15717	Q15717 [314-320]		0	947.535	High	High	0.0002389	0.0008885	2.73
FALSE	High	[K].EGVHGGGLNKK.[A]	1xalkyne 2PCA [N-Term]	0.00132547	0.000326689	1	1	1	P35080	P35080 [117-127]		1	1208.62	High	High	0.0002389	0.0009157	2.14
FALSE	High	[R].LSNIFVIGK.[G]		0.00132022	0.000326689	1	1	1	P62701	P62701 [222-230]		0	990.598	High	High	0.0002389	0.0009124	2.64
FALSE	High	[R].HLDQIIPR.[M]	1xalkyne 2PCA [N-Term]	0.00125906	0.000326689	1	1	1	Q92616	Q92616 [705-712]		0	1104.59	High	High	0.0002389	0.0008687	2.66
FALSE	High	[R].VIVGGSSEYK.[I]	1xalkyne 2PCA [N-Term]	0.00133603	0.000326689	1	1	1	Q14683	Q14683 [97-106]		0	1151.57	High	High	0.0002389	0.0009213	2.87
FALSE	High	[R].TASDMVSTSR.[I]		0.00134135	0.000326689	1	1	1	O00232	O00232 [56-65]		0	1054.48	High	High	0.0002389	0.0009252	1.98
FALSE	High	[R].LEAVSHTSDMHR.[G]	1xalkyne 2PCA [N-Term]	0.00129434	0.000326689	1	1	1	Q01518	Q01518 [18-29]		0	1495.67	High	High	0.0002389	0.0008927	2.54
FALSE	High	[R].TESTPITAVK.[Q]	1xalkyne 2PCA [N-Term]	0.00128923	0.000326689	1	1	1	Q9Y678	Q9Y678 [591-600]		0	1159.6	High	High	0.0002389	0.0008892	2.11
FALSE	High	[K].VLTWDVGK.[I]	1xalkyne 2PCA [N-Term]	0.00128923	0.000326689	1	1	1	Q9Y2T2	Q9Y2T2 [338-345]		0	1030.54	High	High	0.0002389	0.0008882	2.4
FALSE	High	[R].NFSDNQLQEGK.[N]		0.00132547	0.000326689	1	1	1	P37802	P37802 [161-171]		0	1279.59	High	High	0.0002389	0.0009137	2.76
FALSE	High	[R].LFAYPDTHR.[H]	1xalkyne 2PCA [N-Term]	0.0013098	0.000326689	1	1	1	P04040	P04040 [355-363]		0	1232.58	High	High	0.0002389	0.0009029	3.34
FALSE	High	[K].LDEYIAIAK.[E]	1xalkyne 2PCA [N-Term]	0.00128923	0.000326689	1	2	1	Q9P2K3	Q9P2K3 [43-51]		0	1148.6	High	High	0.0002389	0.0008876	2.82
FALSE	High	[K].VPEANILGQIGHGYK.[Y]		0.00134135	0.000326689	1	1	1	P45954	P45954 [270-284]		0	1595.85	High	High	0.0002389	0.0009266	3.73
FALSE	High	[K].ADEGISFR.[G]	1xalkyne 2PCA [N-Term]	0.00129434	0.000326689	1	1	2	Q06830	Q06830 [121-128]		0	1007.46	High	High	0.0002389	0.0008918	2.9
FALSE	High	[K].LIYFQLHR.[A]	1xalkyne 2PCA [N-Term]	0.00134135	0.000326689	1	1	2	Q13263	Q13263 [367-374]		0	1202.65	High	High	0.0002389	0.0009267	2
FALSE	High	[K].DMFPGPYPR.[T]	1xalkyne 2PCA [N-Term]	0.00129947	0.000326689	1	1	1	O95169	O95169 [35-43]		0	1192.52	High	High	0.0002389	0.000897	2.63
FALSE	High	[K].NEFIPTNFEILPLEK.[E]	1xalkyne 2PCA [N-Term]	0.001315	0.000326689	1	1	1	P14735	P14735 [528-542]		0	1916.98	High	High	0.0002389	0.0009078	2.28
FALSE	High	[R].LVAAEQQK.[A]	1xalkyne 2PCA [N-Term]	0.00125411	0.000326689	1	1	1	Q9Y5J9	Q9Y5J9 [15-22]		0	999.526	High	High	0.0002389	0.0008652	2.83
FALSE	High	[R].ALSPLEEWLR.[L]	1xalkyne 2PCA [N-Term]	0.00128923	0.000326689	1	1	1	P26640	P26640 [138-147]		0	1326.68	High	High	0.0002389	0.0008904	1.88
FALSE	High	[K].IQIAPDSGGLPER.[S]		0.00133603	0.000326689	1	1	1	Q96AE4	Q96AE4 [134-146]		0	1352.72	High	High	0.0002389	0.0009223	2.14
FALSE	High	[R].LAQIQQAK.[K]	1xalkyne 2PCA [N-Term]	0.0013098	0.000326689	1	2	1	O95793	O95793 [291-298]		0	1012.56	High	High	0.0002389	0.0009038	2.28
FALSE	High	[K].VYEGERPLTK.[D]		0.00127404	0.000326689	1	1	2	P11021	P11021 [465-474]		0	1191.64	High	High	0.0002389	0.0008795	1.68
FALSE	High	[R].ALADHSMAQTPR.[L]	1xalkyne 2PCA [N-Term]	0.00133603	0.000326689	1	1	1	P08240	P08240 [569-580]		0	1410.66	High	High	0.0002389	0.0009212	1.89
FALSE	High	[K].LAQLEEAK.[Q]	1xalkyne 2PCA [N-Term]	0.00132022	0.000326689	1	1	2	P24539	P24539 [132-139]		0	1014.53	High	High	0.0002389	0.0009096	3.23
FALSE	High	[K].NCLALADDKK.[L]	1xCarbamidomethyl [C2]; 1xalkyne 2PCA [N-Term]	0.00126403	0.000326689	1	1	5	O75367	O75367 [296-305]		1	1260.6	High	High	0.0002389	0.0008697	2.59
FALSE	High	[K].AGLYGLPR.[R]	1xalkyne 2PCA [N-Term]	0.00125906	0.000326689	1	1	1	P49327	P49327 [42-49]		0	959.51	High	High	0.0002389	0.0008673	2.59
FALSE	High	[K].LLYTFPGWK.[V]	1xalkyne 2PCA [N-Term]	0.0013098	0.000326689	1	1	1	Q8NI36	Q8NI36 [239-247]		0	1237.64	High	High	0.0002389	0.0009037	2.17
FALSE	High	[K].YITDWQNVFR.[T]	1xalkyne 2PCA [N-Term]	0.00127908	0.000326689	1	1	1	O75340	O75340 [91-100]		0	1454.69	High	High	0.0002389	0.0008815	1.46
FALSE	High	[K].SATSPEGK.[K]	1xalkyne 2PCA [N-Term]	0.00129947	0.000326689	1	1	2	P13639	P13639 [276-283]		0	889.405	High	High	0.0002389	0.0008976	2.41
FALSE	High	[K].ADMETLQR.[I]	1xalkyne 2PCA [N-Term]	0.0013098	0.000326689	1	1	1	P26639	P26639 [289-296]		0	1076.48	High	High	0.0002389	0.0009048	2.62
FALSE	High	[K].LTPTSVLDYFGTGSVQR.[S]	1xalkyne 2PCA [N-Term]	0.00126403	0.000326689	1	1	1	P35251	P35251 [160-176]		0	1953.97	High	High	0.0002389	0.0008707	1.54
FALSE	High	[K].IFGVTTLDIVR.[A]		0.00133074	0.000326689	1	1	1	P40926	P40926 [166-176]		0	1233.72	High	High	0.0002389	0.0009174	2.46
FALSE	High	[K].ITQSNAILR.[Y]	1xalkyne 2PCA [N-Term]	0.00129434	0.000326689	2	3	1	P21266; P28161	P21266 [74-82]; P28161 [70-78]		0	1128.62	High	High	0.0002389	0.0008912	2.52
FALSE	High	[K].TSATWLALSR.[I]	1xalkyne 2PCA [N-Term]	0.00130462	0.000326689	1	1	2	P05023	P05023 [414-423]		0	1218.63	High	High	0.0002389	0.0008998	2.67
FALSE	High	[K].HPELADKNVPNLHVMK.[A]	1xalkyne 2PCA [N-Term]	0.00128923	0.000326689	1	2	2	P46783	P46783 [32-47]		1	1955	High	High	0.0002389	0.0008892	3.97
FALSE	High	[R].LQISMCQK.[K]	1xCarbamidomethyl [C6]; 1xalkyne 2PCA [N-Term]	0.00126403	0.000326689	1	1	1	Q13451	Q13451 [389-396]		0	1120.53	High	High	0.0002389	0.0008709	2.85
FALSE	High	[K].AITGFDDPFSGK.[T]	1xalkyne 2PCA [N-Term]	0.00134135	0.000326689	1	1	1	P15924	P15924 [2092-2103]		0	1367.63	High	High	0.0002389	0.0009264	1.55
FALSE	High	[R].HPQPGAVELAAK.[H]		0.00126903	0.000326689	1	1	1	P27708	P27708 [2025-2036]		0	1217.66	High	High	0.0002389	0.0008742	2.57
FALSE	High	[R].NFVLPEEIIQEVR.[E]	1xalkyne 2PCA [N-Term]	0.00126903	0.000326689	1	1	1	Q9NV56	Q9NV56 [104-116]		0	1698.88	High	High	0.0002389	0.0008735	1.78
FALSE	High	[K].LITWSPVCR.[N]	1xCarbamidomethyl [C8]; 1xalkyne 2PCA [N-Term]	0.0013098	0.000326689	1	1	2	P07203	P07203 [149-157]		0	1244.62	High	High	0.0002389	0.0009022	2.48
FALSE	High	[K].VYTQVEFK.[R]	1xalkyne 2PCA [N-Term]	0.00128414	0.000326689	1	1	1	Q9NQ50	Q9NQ50 [198-205]		0	1126.56	High	High	0.0002389	0.0008863	2.23
FALSE	High	[K].AYGQALAK.[L]	1xalkyne 2PCA [N-Term]	0.00132022	0.000326689	1	1	2	P29401	P29401 [320-327]		0	934.478	High	High	0.0002389	0.000912	2.57
FALSE	High	[R].RGGADVNIR.[H]	1xalkyne 2PCA [N-Term]	0.00127908	0.000326689	1	1	1	P08621	P08621 [201-209]		1	1070.55	High	High	0.0002389	0.0008808	2.24
FALSE	High	[R].AVAIDLPGLGHSK.[E]	1xalkyne 2PCA [N-Term]	0.00129947	0.000326689	1	1	1	Q96IU4	Q96IU4 [64-76]		0	1390.75	High	High	0.0002389	0.000898	1.17
FALSE	High	[K].EAFQLFDR.[T]	1xalkyne 2PCA [N-Term]	0.00125411	0.000326689	1	1	1	P60660	P60660 [14-21]		0	1138.53	High	High	0.0002389	0.0008653	2.56
FALSE	High	[K].EGSALSHVR.[K]	1xalkyne 2PCA [N-Term]	0.00129434	0.000326689	1	1	1	Q3MHD2	Q3MHD2 [155-163]		0	1068.52	High	High	0.0002389	0.0008916	3.04
FALSE	High	[R].ISVSFYHVK.[N]	1xalkyne 2PCA [N-Term]	0.00126903	0.000326689	1	1	2	P55884	P55884 [587-595]		0	1192.61	High	High	0.0002389	0.0008736	2.23
FALSE	High	[K].NPSDSAVHSPFTK.[R]		0.00128414	0.000326689	1	1	1	Q14157	Q14157 [408-420]		0	1386.66	High	High	0.0002389	0.0008856	1.99
FALSE	High	[K].NNIIQTWR.[Q]	1xalkyne 2PCA [N-Term]	0.00126403	0.000326689	1	1	1	P41250	P41250 [159-166]		0	1157.59	High	High	0.0002389	0.0008711	2.63
FALSE	High	[K].LFYSTFATDDR.[K]	1xalkyne 2PCA [N-Term]	0.00128414	0.000326689	1	1	2	P30084	P30084 [262-272]		0	1448.65	High	High	0.0002389	0.0008852	2.33
FALSE	High	[R].NIYYLCAPNR.[H]	1xCarbamidomethyl [C6]; 1xalkyne 2PCA [N-Term]	0.00133603	0.000326689	1	1	1	Q12931	Q12931 [496-505]		0	1396.65	High	High	0.0002389	0.0009222	1.97
FALSE	High	[K].KIEISQHAK.[Y]	1xalkyne 2PCA [N-Term]	0.00129434	0.000326689	1	1	2	P61513	P61513 [28-36]		1	1166.63	High	High	0.0002389	0.0008933	2.2
FALSE	High	[K].VNPLGGAVALGHPLGCTGAR.[Q]	1xCarbamidomethyl [C16]; 1xalkyne 2PCA [N-Term]	0.00133603	0.000326689	1	1	1	P09110	P09110 [366-385]		0	2030.04	High	High	0.0002389	0.0009216	1.58
FALSE	High	[K].HLPNDPMFK.[L]		0.00125906	0.000326689	1	1	1	O75390	O75390 [367-375]		0	1098.54	High	High	0.0002389	0.000867	2.32
FALSE	High	[R].TNLLQVCER.[I]	1xCarbamidomethyl [C7]; 1xalkyne 2PCA [N-Term]	0.00129434	0.000326689	1	1	1	P18206	P18206 [1047-1055]		0	1245.6	High	High	0.0002389	0.000891	2.9
FALSE	High	[K].NIQVSHQEFSK.[M]	1xalkyne 2PCA [N-Term]	0.001315	0.000326689	1	1	1	Q8WUM4	Q8WUM4 [628-638]		0	1429.69	High	High	0.0002389	0.0009086	1.7
FALSE	High	[K].RPMEEDGEEKSPSK.[K]		0.00126903	0.000326689	1	1	1	Q12906	Q12906 [372-385]		1	1618.74	High	High	0.0002389	0.0008748	1.95
FALSE	High	[R].VITALVER.[T]	1xalkyne 2PCA [N-Term]	0.001315	0.000326689	1	1	2	P52732	P52732 [298-305]		0	1013.58	High	High	0.0002389	0.0009078	1.32
FALSE	High	[R].VGAFTMVCK.[D]	1xCarbamidomethyl [C8]; 1xalkyne 2PCA [N-Term]	0.001315	0.000326689	1	1	1	P00505	P00505 [288-296]		0	1125.52	High	High	0.0002389	0.0009074	3.06
FALSE	High	[R].HYLFDVQR.[N]	1xalkyne 2PCA [N-Term]	0.00126403	0.000326689	1	1	1	P24539	P24539 [164-171]		0	1190.57	High	High	0.0002389	0.0008711	2.74
FALSE	High	[K].NLGTALAELR.[T]	1xalkyne 2PCA [N-Term]	0.00128923	0.000326689	1	1	1	Q9Y490	Q9Y490 [1026-1035]		0	1170.63	High	High	0.0002389	0.0008885	1.77
FALSE	High	[R].IESLSSQLSNLQK.[E]	1xalkyne 2PCA [N-Term]	0.00127908	0.000326689	1	1	2	P20700	P20700 [300-312]		0	1559.81	High	High	0.0002389	0.0008819	3.16
FALSE	High	[R].SFHPEQDAGK.[V]	1xalkyne 2PCA [N-Term]	0.00132022	0.000326689	1	1	1	Q9BV38	Q9BV38 [254-263]		0	1228.54	High	High	0.0002389	0.0009102	1.9
FALSE	High	[K].CMPTFQFFK.[K]	1xCarbamidomethyl [C1]; 1xalkyne 2PCA [N-Term]	0.00129947	0.000326689	1	1	2	P10599	P10599 [73-81]		0	1318.57	High	High	0.0002389	0.0008979	2
FALSE	High	[K].TPEIYLAYR.[N]		0.00127404	0.000326689	2	2	1	Q8TAQ2; Q92922	Q8TAQ2 [458-466]; Q92922 [483-491]		0	1125.59	High	High	0.0002389	0.0008769	2.93
FALSE	High	[K].YLVMDEADR.[I]	1xalkyne 2PCA [N-Term]	0.00132022	0.000326689	1	1	1	Q9H0S4	Q9H0S4 [170-178]		0	1224.54	High	High	0.0002389	0.0009126	1.79
FALSE	High	[R].DLNYCFSGMSDHR.[Y]	1xCarbamidomethyl [C5]	0.00132022	0.000326689	2	2	1	P31943; P55795	P31943 [263-275]; P55795 [263-275]		0	1601.65	High	High	0.0002389	0.00091	2.1
FALSE	High	[R].VICILSHPIK.[N]	1xCarbamidomethyl [C3]; 1xalkyne 2PCA [N-Term]	0.001315	0.000326689	1	1	2	P50395	P50395 [300-309]		0	1292.72	High	High	0.0002389	0.0009075	1.61
FALSE	High	[K].EVPAVPETLK.[K]	1xalkyne 2PCA [N-Term]	0.00132547	0.000326689	1	1	2	P18124	P18124 [10-19]		0	1195.64	High	High	0.0002389	0.0009134	1.89
FALSE	High	[R].IFVDIEKLPWSK.[A]	1xalkyne 2PCA [N-Term]	0.00130462	0.000326689	1	1	1	P06737	P06737 [353-364]		1	1587.86	High	High	0.0002389	0.0008991	2.63
FALSE	High	[R].IASHSHVK.[G]	1xalkyne 2PCA [N-Term]	0.00127404	0.000326689	1	1	2	Q9Y265	Q9Y265 [15-22]		0	991.511	High	High	0.0002389	0.0008766	2.77
FALSE	High	[R].LMFSNCYK.[Y]	1xCarbamidomethyl [C6]; 1xalkyne 2PCA [N-Term]	0.00129947	0.000326689	2	3	2	O60885; P25440	O60885 [424-431]; P25440 [420-427]		0	1175.5	High	High	0.0002389	0.0008946	1.82
FALSE	High	[K].EFNAEVHR.[K]	1xalkyne 2PCA [N-Term]	0.00127404	0.000326689	1	1	3	P46777	P46777 [189-196]		0	1114.51	High	High	0.0002389	0.0008784	2.76
FALSE	High	[K].TAVEMLQNQLK.[E]	1xalkyne 2PCA [N-Term]	0.00134135	0.000326689	1	1	1	P49454	P49454 [2256-2266]		0	1387.7	High	High	0.0002389	0.0009251	2.15
FALSE	High	[R].VQVQVVER.[A]	1xalkyne 2PCA [N-Term]	0.00133074	0.000326689	1	1	1	O75955	O75955 [254-261]		0	1069.58	High	High	0.0002389	0.00092	2.34
FALSE	High	[KR].VIFLENYR.[V]	1xalkyne 2PCA [N-Term]	0.00133074	0.000326689	2	3	1	P11216; P06737	P11216 [643-650]; P06737 [643-650]		0	1166.6	High	High	0.0002389	0.000919	2.51
FALSE	High	[R].VEEISPNIR.[Y]	1xalkyne 2PCA [N-Term]	0.00132547	0.000326689	1	1	1	Q9UHB9	Q9UHB9 [237-245]		0	1169.59	High	High	0.0002389	0.0009133	2.6
FALSE	High	[R].VAAMSVAQR.[V]	1xalkyne 2PCA [N-Term]	0.00126903	0.000326689	1	1	1	O43143	O43143 [196-204]		0	1045.52	High	High	0.0002389	0.0008746	2.7
FALSE	High	[R].ILFLDPSGK.[V]	1xalkyne 2PCA [N-Term]	0.00130462	0.000326689	1	1	1	O95881	O95881 [115-123]		0	1102.59	High	High	0.0002389	0.0009	2.01
FALSE	High	[K].AEPPQAMNALMR.[L]		0.00129947	0.000326689	1	1	1	Q12906	Q12906 [397-408]		0	1328.64	High	High	0.0002389	0.0008971	2.76
FALSE	High	[R].MLDMGFEPQIR.[RK]	1xOxidation [M4]; 1xalkyne 2PCA [N-Term]	0.001315	0.000326689	3	4	3	O00571; Q92841; P17844	O00571 [352-362]; Q92841 [330-340]; P17844 [253-263]		0	1465.66	High	High	0.0002389	0.0009079	1.99
FALSE	High	[R].SQAIHQLK.[V]	1xalkyne 2PCA [N-Term]	0.00132022	0.000326689	1	1	1	Q15046	Q15046 [81-88]		0	1037.55	High	High	0.0002389	0.0009097	2
FALSE	High	[K].APLEVAQEH.[-]		0.00128414	0.000326689	1	1	1	O94903	O94903 [267-275]		0	993.5	High	High	0.0002389	0.0008849	2.7
FALSE	High	[K].MLVLDSDKR.[I]	1xalkyne 2PCA [N-Term]	0.00133074	0.000326689	1	1	2	Q16539	Q16539 [288-296]		1	1189.6	High	High	0.0002389	0.000917	2.7
FALSE	High	[R].AFGYYGPLR.[S]	1xalkyne 2PCA [N-Term]	0.00127404	0.000326689	1	1	2	P84103	P84103 [29-37]		0	1156.56	High	High	0.0002389	0.0008793	2.72
FALSE	High	[R].LWGDIYFNPK.[T]	1xalkyne 2PCA [N-Term]	0.00127404	0.000326689	1	1	1	Q15029	Q15029 [343-352]		0	1365.66	High	High	0.0002389	0.0008774	2.03
FALSE	High	[K].IGKPHTVPCK.[V]	1xCarbamidomethyl [C9]	0.00129947	0.000326689	1	1	2	P15880	P15880 [174-183]		0	1136.62	High	High	0.0002389	0.0008948	2.26
FALSE	High	[R].VAVQGDVVR.[E]		0.00127908	0.000326689	1	1	1	P07814	P07814 [757-765]		0	942.537	High	High	0.0002389	0.0008816	2.66
FALSE	High	[K].IWGLDFGDCHK.[S]	1xCarbamidomethyl [C9]; 1xalkyne 2PCA [N-Term]	0.00130462	0.000326689	1	1	1	Q9UNX4	Q9UNX4 [617-627]		0	1460.64	High	High	0.0002389	0.0009001	2.45
FALSE	High	[R].ILEFFGLKK.[E]	1xalkyne 2PCA [N-Term]	0.00134135	0.000326689	1	1	4	P07237	P07237 [301-309]		1	1207.69	High	High	0.0002389	0.0009245	2.53
FALSE	High	[R].LKLSPSPSSR.[V]	1xalkyne 2PCA [N-Term]	0.00133603	0.000326689	2	2	2	P20700; Q03252	P20700 [388-397]; Q03252 [402-411]		1	1184.64	High	High	0.0002389	0.0009227	2.8
FALSE	High	[K].LVILEGELER.[AS]	1xalkyne 2PCA [N-Term]	0.00133074	0.000326689	1	2	1	P67936	P67936 [133-142]		0	1283.7	High	High	0.0002389	0.0009188	2.69
FALSE	High	[R].MLAEDELR.[D]	1xalkyne 2PCA [N-Term]	0.00126903	0.000326689	1	2	2	P61204	P61204 [110-117]		0	1089.5	High	High	0.0002389	0.0008748	2.67
FALSE	High	[R].TVPLAGHVGFDSLPDQLVNK.[S]		0.00127404	0.000326689	1	1	1	Q14141	Q14141 [16-35]		0	2107.12	High	High	0.0002389	0.0008787	2.07
FALSE	High	[R].EQLAIAEFAR.[S]	1xalkyne 2PCA [N-Term]	0.00133074	0.000326689	1	1	1	P17987	P17987 [434-443]		0	1260.64	High	High	0.0002389	0.0009174	2.55
FALSE	High	[R].LADHFGGK.[L]	1xalkyne 2PCA [N-Term]	0.00134135	0.000326689	1	2	1	Q9Y383	Q9Y383 [206-213]		0	957.458	High	High	0.0002389	0.0009252	1.99
FALSE	High	[R].AQAWCYSK.[N]	1xCarbamidomethyl [C5]; 1xalkyne 2PCA [N-Term]	0.00127908	0.000326689	1	1	1	P51149	P51149 [139-146]		0	1126.48	High	High	0.0002389	0.0008833	2.12
FALSE	High	[R].ANHFFTVTDPR.[N]	1xalkyne 2PCA [N-Term]	0.00127404	0.000326689	1	1	2	Q9H9B4	Q9H9B4 [25-35]		0	1417.66	High	High	0.0002389	0.0008791	2.96
FALSE	High	[R].HEGVFICR.[G]	1xCarbamidomethyl [C7]; 1xalkyne 2PCA [N-Term]	0.00125411	0.000326689	1	1	1	P22087	P22087 [93-100]		0	1130.52	High	High	0.0001933	0.0008632	2.4
FALSE	High	[R].FLSAEAIGIMR.[R]	1xalkyne 2PCA [N-Term]	0.00127404	0.000326689	1	1	1	Q16512	Q16512 [837-847]		0	1320.68	High	High	0.0002389	0.0008773	1.8
FALSE	High	[K].SRLDQELK.[L]	1xalkyne 2PCA [N-Term]	0.00134135	0.000326689	1	1	2	P46781	P46781 [23-30]		1	1101.57	High	High	0.0002389	0.0009252	2.59
FALSE	High	[R].YTIIPLNK.[I]	1xalkyne 2PCA [N-Term]	0.00132547	0.000326689	1	1	1	O95347	O95347 [573-580]		0	1074.6	High	High	0.0002389	0.000915	2.23
FALSE	High	[K].AAFQYGIK.[M]	1xalkyne 2PCA [N-Term]	0.00128923	0.000326689	1	1	1	Q13123	Q13123 [502-509]		0	1010.51	High	High	0.0002389	0.0008901	2.43
FALSE	High	[R].DDPSTIEK.[L]	1xalkyne 2PCA [N-Term]	0.00125906	0.000326689	1	1	1	P60953	P60953 [121-128]		0	1017.45	High	High	0.0002389	0.0008689	2.62
FALSE	High	[R].VLIDISEK.[E]	1xalkyne 2PCA [N-Term]	0.00128414	0.000326689	1	1	1	O95394	O95394 [105-112]		0	1029.56	High	High	0.0002389	0.0008842	2.92
FALSE	High	[R].LPREPSNPER.[L]		0.00127404	0.000326689	1	1	1	P23588	P23588 [126-135]		1	1194.62	High	High	0.0002389	0.0008797	2.18
FALSE	High	[K].IHSDLAEER.[G]	1xalkyne 2PCA [N-Term]	0.00127404	0.000326689	1	1	1	Q14126	Q14126 [73-81]		0	1182.55	High	High	0.0002389	0.0008792	1.9
FALSE	High	[R].LGQMIVDYENPLKK.[M]	1xalkyne 2PCA [N-Term]	0.00130462	0.000326689	1	1	1	Q9Y2A7	Q9Y2A7 [178-191]		1	1760.9	High	High	0.0002389	0.0009003	3.36
FALSE	High	[K].VVLEGPAPWGFR.[L]	1xalkyne 2PCA [N-Term]	0.00125906	0.000326689	1	1	1	Q9NR12	Q9NR12 [6-17]		0	1440.74	High	High	0.0002389	0.0008679	2.83
FALSE	High	[-].MDADDSRAPK.[G]	1xAcetyl [N-Term]	0.00130462	0.000326689	1	1	1	Q01813	Q01813 [1-10]	Q01813 1xAcetyl [N-Term]	1	1147.5	High	High	0.0002389	0.0009007	2.09
FALSE	High	[K].VDFPTAIGMVVER.[D]	1xalkyne 2PCA [N-Term]	0.00129434	0.000326689	1	1	3	O96019	O96019 [35-47]		0	1546.77	High	High	0.0002389	0.0008924	2.76
FALSE	High	[K].KVGDDIAK.[A]	1xalkyne 2PCA [N-Term]	0.00127404	0.000326689	1	1	2	P30050	P30050 [41-48]		1	958.499	High	High	0.0002389	0.0008784	2.38
FALSE	High	[R].LYPVLQQSLVR.[A]	1xalkyne 2PCA [N-Term]	0.00127908	0.000326689	1	1	1	Q5RKV6	Q5RKV6 [251-261]		0	1428.8	High	High	0.0002389	0.0008824	2.78
FALSE	High	[R].GSDVIIMLVGNK.[T]	1xalkyne 2PCA [N-Term]	0.00130462	0.000326689	1	2	1	P20340	P20340 [116-127]		0	1358.71	High	High	0.0002389	0.0008994	1.63
FALSE	High	[K].EQALQLAQK.[M]	1xalkyne 2PCA [N-Term]	0.00132547	0.000326689	1	1	2	Q9P2R7	Q9P2R7 [217-225]		0	1141.6	High	High	0.0002389	0.0009165	1.13
FALSE	High	[K].SIDFPLTK.[V]	1xalkyne 2PCA [N-Term]	0.00125411	0.000326689	1	1	1	O75844	O75844 [244-251]		0	1033.54	High	High	0.0002389	0.0008657	2.71
FALSE	High	[R].ANQEVAVK.[I]	1xalkyne 2PCA [N-Term]	0.00128414	0.000326689	1	1	2	Q13523	Q13523 [710-717]		0	971.494	High	High	0.0002389	0.0008859	2.36
FALSE	High	[R].KTPCGEGSK.[T]	1xCarbamidomethyl [C4]; 1xalkyne 2PCA [N-Term]	0.00132022	0.000326689	1	1	2	P60866	P60866 [67-75]		1	1076.48	High	High	0.0002389	0.0009124	2.21
FALSE	High	[K].SPPHCELMAGHLR.[N]	1xCarbamidomethyl [C5]	0.00126403	0.000326689	1	1	1	Q8IWX8	Q8IWX8 [186-198]		0	1504.71	High	High	0.0002389	0.0008717	2.38
FALSE	High	[R].LYWDDLKR.[K]	1xalkyne 2PCA [N-Term]	0.00126903	0.000326689	1	1	1	P02786	P02786 [122-129]		1	1221.61	High	High	0.0002389	0.0008753	1.38
FALSE	High	[K].ALEAVFGK.[Y]	1xalkyne 2PCA [N-Term]	0.00125906	0.000326689	1	1	2	P38159	P38159 [23-30]		0	947.498	High	High	0.0002389	0.0008689	3.07
FALSE	High	[R].ALDIPLVK.[N]	1xalkyne 2PCA [N-Term]	0.00129947	0.000326689	1	1	2	Q6P2Q9	Q6P2Q9 [421-428]		0	981.577	High	High	0.0002389	0.0008948	2.77
FALSE	High	[R].VSSASSTAER.[G]	1xalkyne 2PCA [N-Term]	0.00128923	0.000326689	1	1	1	P55196	P55196 [560-569]		0	1107.51	High	High	0.0002389	0.00089	2.65
FALSE	High	[R].AFITNIPFDVK.[W]		0.00127908	0.000326689	1	1	1	P52272	P52272 [73-83]		0	1264.69	High	High	0.0002389	0.0008813	1.85
FALSE	High	[K].LAASLWLWK.[S]	1xalkyne 2PCA [N-Term]	0.00129434	0.000326689	1	1	1	Q9H2P0	Q9H2P0 [789-797]		0	1200.66	High	High	0.0002389	0.000893	2.08
FALSE	High	[K].LIGEYGLR.[N]	1xalkyne 2PCA [N-Term]	0.00127404	0.000326689	1	1	2	P46781	P46781 [31-38]		0	1033.55	High	High	0.0002389	0.0008778	1.52
FALSE	High	[K].ENFSCLTR.[L]	1xCarbamidomethyl [C5]; 1xalkyne 2PCA [N-Term]	0.00134135	0.000326689	1	1	2	P40925	P40925 [150-157]		0	1139.49	High	High	0.0002389	0.0009242	2.82
FALSE	High	[K].LVLPSLISSR.[I]	1xalkyne 2PCA [N-Term]	0.00127908	0.000326689	1	1	2	Q13228	Q13228 [94-103]		0	1197.7	High	High	0.0002389	0.0008826	2.67
FALSE	High	[K].MEEANIQPNR.[V]		0.00125411	0.000326689	1	1	1	P42704	P42704 [188-197]		0	1201.56	High	High	0.0001933	0.0008642	1.8
FALSE	High	[R].TVLQMDELK.[C]	1xalkyne 2PCA [N-Term]	0.00126903	0.000326689	1	1	1	P42285	P42285 [844-852]		0	1189.59	High	High	0.0002389	0.0008748	2.03
FALSE	High	[K].MIFVGIK.[K]	1xalkyne 2PCA [N-Term]	0.001315	0.000326689	1	1	2	P99999	P99999 [81-87]		0	920.506	High	High	0.0002389	0.0009077	2.73
FALSE	High	[K].EIYHFTLEK.[I]	1xalkyne 2PCA [N-Term]	0.00126403	0.000326689	1	1	2	Q9BT78	Q9BT78 [83-91]		0	1292.63	High	High	0.0002389	0.0008717	2.59
FALSE	High	[R].VAQILKEPK.[V]		0.00126903	0.000326689	1	1	1	P48047	P48047 [65-73]		1	1025.64	High	High	0.0002389	0.0008743	2.17
FALSE	High	[R].SLLSQMLHYDPNKR.[I]	1xalkyne 2PCA [N-Term]	0.00129434	0.000326689	1	1	1	P24941	P24941 [261-274]		1	1814.9	High	High	0.0002389	0.0008939	2.09
FALSE	High	[R].LIEDNEYTAR.[EQ]	1xalkyne 2PCA [N-Term]	0.00133074	0.000326689	1	4	1	P06239	P06239 [388-397]		0	1336.62	High	High	0.0002389	0.0009203	2.44
FALSE	High	[R].SICTTVLELLDK.[Y]	1xCarbamidomethyl [C3]; 1xalkyne 2PCA [N-Term]	0.00127404	0.000326689	1	1	1	P27348	P27348 [92-103]		0	1504.77	High	High	0.0002389	0.0008787	1.87
FALSE	High	[K].NPGLWLESVR.[L]		0.00155661	0.000374549	1	1	1	O94906	O94906 [776-785]		0	1170.63	High	High	0.0002687	0.001077	3.19
FALSE	High	[R].VAIEPGAPR.[E]	1xalkyne 2PCA [N-Term]	0.00179936	0.000374549	1	1	1	Q00796	Q00796 [92-100]		0	1022.54	High	High	0.0002687	0.001252	2.35
FALSE	High	[K].LTDAQILTR.[L]	1xalkyne 2PCA [N-Term]	0.00176938	0.000374549	1	1	1	P35250	P35250 [193-201]		0	1143.62	High	High	0.0002687	0.001232	2.75
FALSE	High	[K].VLTMPETCR.[Y]	1xCarbamidomethyl [C8]; 1xalkyne 2PCA [N-Term]	0.00201905	0.000374549	1	1	2	Q99460	Q99460 [891-899]		0	1219.56	High	High	0.0002687	0.001404	2.76
FALSE	High	[K].AGVIGLTQTAAR.[E]	1xalkyne 2PCA [N-Term]	0.00170414	0.000374549	1	1	1	Q92506	Q92506 [174-185]		0	1270.69	High	High	0.0002687	0.001182	2.19
FALSE	High	[R].YADVIVHR.[L]	1xalkyne 2PCA [N-Term]	0.00197596	0.000374549	1	1	1	Q9Y2L1	Q9Y2L1 [782-789]		0	1085.55	High	High	0.0002687	0.001376	2.7
FALSE	High	[R].NPFDTFFGQR.[N]		0.00206331	0.000374549	1	1	1	P25685	P25685 [110-119]		0	1228.57	High	High	0.0002687	0.001437	2.17
FALSE	High	[K].LLVELVQK.[K]	1xalkyne 2PCA [N-Term]	0.00201905	0.000374549	1	1	1	Q96KC8	Q96KC8 [541-548]		0	1054.63	High	High	0.0002687	0.001406	2.02
FALSE	High	[R].AWDDFFPGSDR.[F]	1xalkyne 2PCA [N-Term]	0.00151293	0.000374549	1	1	1	O75915	O75915 [10-20]		0	1425.59	High	High	0.0002687	0.00105	2.21
FALSE	High	[K].DDEVQVVR.[G]	1xalkyne 2PCA [N-Term]	0.00190936	0.000374549	1	2	1	P61254	P61254 [52-59]		0	1072.51	High	High	0.0002687	0.001329	2.52
FALSE	High	[R].LEQQLVHVERPILR.[I]	1xalkyne 2PCA [N-Term]	0.00147664	0.000374549	1	1	1	Q9ULA0	Q9ULA0 [150-163]		0	1843.03	High	High	0.0002687	0.001024	3.04
FALSE	High	[K].INELTGIK.[E]	1xalkyne 2PCA [N-Term]	0.00204546	0.000374549	1	1	1	P35998	P35998 [59-66]		0	1000.55	High	High	0.0002687	0.001424	2.23
FALSE	High	[K].EALLQASR.[D]	1xalkyne 2PCA [N-Term]	0.00183772	0.000374549	1	1	1	P26038	P26038 [401-408]		0	1000.52	High	High	0.0002687	0.001279	2.99
FALSE	High	[K].AWGILTFK.[G]	1xalkyne 2PCA [N-Term]	0.00207231	0.000374549	1	1	1	P82930	P82930 [114-121]		0	1048.56	High	High	0.0002687	0.001445	2.07
FALSE	High	[R].ALQASALK.[A]	1xalkyne 2PCA [N-Term]	0.00190123	0.000374549	1	1	3	P04075	P04075 [305-312]		0	914.509	High	High	0.0002687	0.001323	3
FALSE	High	[R].VDTCHTPFGKR.[L]	1xCarbamidomethyl [C4]; 1xalkyne 2PCA [N-Term]	0.00181459	0.000374549	1	1	1	P52701	P52701 [762-772]		1	1430.66	High	High	0.0002687	0.001261	1.53
FALSE	High	[K].IAALQAFADQLIAAGHYAK.[G]		0.00165543	0.000374549	1	1	1	Q13813	Q13813 [1501-1519]		0	1972.07	High	High	0.0002687	0.001149	2.91
FALSE	High	[K].NNLCPSGSNIISNLFK.[E]	1xCarbamidomethyl [C4]; 1xalkyne 2PCA [N-Term]	0.00180696	0.000374549	1	1	1	P60033	P60033 [172-187]		0	1890.92	High	High	0.0002687	0.001255	1.34
FALSE	High	[K].LAALSASLAR.[V]	1xalkyne 2PCA [N-Term]	0.00185335	0.000374549	1	1	1	O00541	O00541 [276-285]		0	1085.61	High	High	0.0002687	0.001291	2.23
FALSE	High	[KR].NNLVIDTPR.[V]	1xalkyne 2PCA [N-Term]	0.00199305	0.000374549	1	2	1	Q9HCK8	Q9HCK8 [1392-1400]		0	1154.6	High	High	0.0002687	0.00139	2.47
FALSE	High	[K].FVIKPIDKK.[A]	1xalkyne 2PCA [N-Term]	0.00145889	0.000374549	3	3	1	P35241; P26038; P15311	P35241 [255-263]; P26038 [255-263]; P15311 [255-263]		1	1200.71	High	High	0.0002687	0.001009	2.32
FALSE	High	[R].TNEGVIEFR.[S]		0.00150681	0.000374549	1	1	1	Q13247	Q13247 [146-154]		0	1064.54	High	High	0.0002687	0.001045	2.32
FALSE	High	[R].VLTHFFER.[E]	1xalkyne 2PCA [N-Term]	0.00134669	0.000374549	1	1	3	Q8IYS1	Q8IYS1 [61-68]		0	1161.58	High	High	0.0002389	0.0009292	2.66
FALSE	High	[K].LAAMASIR.[L]	1xalkyne 2PCA [N-Term]	0.00195904	0.000374549	1	1	1	Q9BYD1	Q9BYD1 [31-38]		0	945.497	High	High	0.0002687	0.001364	2.31
FALSE	High	[K].AFAAQEDLEK.[T]	1xalkyne 2PCA [N-Term]	0.00142985	0.000374549	1	1	1	P35241	P35241 [449-458]		0	1234.57	High	High	0.0002687	0.0009886	2.21
FALSE	High	[K].VGEVIVTK.[D]	1xalkyne 2PCA [N-Term]	0.00160181	0.000374549	1	1	3	P10809	P10809 [345-352]		0	957.54	High	High	0.0002687	0.001112	2.69
FALSE	High	[R].NMSIIDAFK.[S]	1xalkyne 2PCA [N-Term]	0.00138478	0.000374549	1	1	1	P49959	P49959 [617-625]		0	1151.56	High	High	0.0002687	0.0009571	1.37
FALSE	High	[K].IINDNATYCR.[L]	1xCarbamidomethyl [C9]	0.00174002	0.000374549	1	1	1	O00567	O00567 [203-212]		0	1239.58	High	High	0.0002687	0.001211	2.2
FALSE	High	[R].DGYAQILR.[D]	1xalkyne 2PCA [N-Term]	0.00185335	0.000374549	1	1	2	Q99798	Q99798 [430-437]		0	1048.52	High	High	0.0002687	0.001291	2.11
FALSE	High	[K].LTDTLVSK.[Q]	1xalkyne 2PCA [N-Term]	0.00160181	0.000374549	1	1	1	Q86UP2	Q86UP2 [536-543]		0	989.53	High	High	0.0002687	0.001113	2.38
FALSE	High	[R].EALPTWDK.[Q]	1xalkyne 2PCA [N-Term]	0.00192574	0.000374549	1	1	1	Q9BT78	Q9BT78 [365-372]		0	1072.51	High	High	0.0002687	0.001343	2.45
FALSE	High	[R].LLNLLADLVER.[D]	1xalkyne 2PCA [N-Term]	0.00165543	0.000374549	1	1	1	P30837	P30837 [104-114]		0	1381.78	High	High	0.0002687	0.001148	1.67
FALSE	High	[R].TMMEDFRK.[Y]	1xalkyne 2PCA [N-Term]	0.00139033	0.000374549	1	1	2	P55884	P55884 [752-759]		1	1170.51	High	High	0.0002687	0.0009602	1.83
FALSE	High	[K].EALLSIGK.[-]	1xalkyne 2PCA [N-Term]	0.00200167	0.000374549	1	1	1	Q96C01	Q96C01 [131-138]		0	943.525	High	High	0.0002687	0.001392	2.93
FALSE	High	[R].VDSFHESTEGK.[V]	1xalkyne 2PCA [N-Term]	0.00152525	0.000374549	1	1	1	Q8WWY3	Q8WWY3 [305-315]		0	1348.58	High	High	0.0002687	0.001057	2.43
FALSE	High	[R].RLPPQQIEK.[N]	1xalkyne 2PCA [N-Term]	0.00200167	0.000374549	1	1	1	P47756	P47756 [15-23]		1	1221.67	High	High	0.0002687	0.001393	1.4
FALSE	High	[R].YADLLLEK.[E]	1xalkyne 2PCA [N-Term]	0.00186914	0.000374549	1	1	1	Q99459	Q99459 [788-795]		0	1077.56	High	High	0.0002687	0.001299	1.86
FALSE	High	[K].VAIDVGYR.[H]	1xalkyne 2PCA [N-Term]	0.00184552	0.000374549	1	1	1	P15121	P15121 [34-41]		0	1005.52	High	High	0.0002687	0.001283	2.87
FALSE	High	[K].VITMFVQR.[Q]	1xalkyne 2PCA [N-Term]	0.00138478	0.000374549	1	1	1	P13010	P13010 [37-44]		0	1106.58	High	High	0.0002687	0.0009568	2.84
FALSE	High	[K].VLLVPGPEK.[E]	1xalkyne 2PCA [N-Term]	0.00189314	0.000374549	1	1	1	Q99536	Q99536 [383-391]		0	1064.61	High	High	0.0002687	0.001317	2.65
FALSE	High	[K].APSPEKAEEESER.[L]		0.00183772	0.000374549	1	1	1	P08243	P08243 [380-392]		1	1458.67	High	High	0.0002687	0.001277	1.92
FALSE	High	[R].FLIIDEADR.[M]	1xalkyne 2PCA [N-Term]	0.0017843	0.000374549	1	1	1	Q8N8A6	Q8N8A6 [367-375]		0	1204.6	High	High	0.0002687	0.001242	1.66
FALSE	High	[K].LTDQVMQNPR.[V]		0.00159525	0.000374549	1	1	1	Q99733	Q99733 [27-36]		0	1201.6	High	High	0.0002687	0.001106	1.7
FALSE	High	[K].GNEQESMAR.[L]	1xalkyne 2PCA [N-Term]	0.00137927	0.000374549	1	1	1	P61011	P61011 [363-371]		0	1134.46	High	High	0.0002687	0.0009519	1.78
FALSE	High	[K].SMEEDPQTSR.[E]	1xalkyne 2PCA [N-Term]	0.00204546	0.000374549	1	1	1	P78527	P78527 [237-246]		0	1292.52	High	High	0.0002687	0.001424	2.77
FALSE	High	[K].VLLYLLSPR.[D]	1xalkyne 2PCA [N-Term]	0.00140711	0.000374549	1	1	1	Q15397	Q15397 [441-449]		0	1186.7	High	High	0.0002687	0.0009744	2.15
FALSE	High	[K].FLVGFTNK.[G]	1xalkyne 2PCA [N-Term]	0.00166228	0.000374549	1	1	2	P43307	P43307 [103-110]		0	1038.54	High	High	0.0002687	0.001153	2.59
FALSE	High	[-].MAQNLKDLAGR.[L]	1xMet-loss+Acetyl [N-Term]	0.00142985	0.000374549	1	1	1	Q99623	Q99623 [1-11]	Q99623 1xMet-loss+Acetyl [N-Term]	1	1127.62	High	High	0.0002687	0.0009901	2.56
FALSE	High	[K].VLTPELYAELR.[A]		0.00136831	0.000374549	1	1	1	P12277	P12277 [33-43]		0	1303.73	High	High	0.0002687	0.0009465	3.35
FALSE	High	[K].VTGSLETK.[Y]	1xalkyne 2PCA [N-Term]	0.00144138	0.000374549	1	1	2	P21796	P21796 [54-61]		0	947.483	High	High	0.0002687	0.0009977	2.95
FALSE	High	[K].AKQEALVK.[E]	1xalkyne 2PCA [N-Term]	0.0015377	0.000374549	1	1	1	Q14320	Q14320 [75-82]		1	999.562	High	High	0.0002687	0.001066	1.35
FALSE	High	[R].FDAMPFTLR.[A]	1xalkyne 2PCA [N-Term]	0.00174002	0.000374549	1	1	1	Q9UQ80	Q9UQ80 [273-281]		0	1210.57	High	High	0.0002687	0.001208	2.52
FALSE	High	[K].LWCTYHEK.[G]	1xCarbamidomethyl [C3]; 1xalkyne 2PCA [N-Term]	0.00153146	0.000374549	1	1	1	P15121	P15121 [79-86]		0	1249.55	High	High	0.0002687	0.001062	1.6
FALSE	High	[K].IKNYILMR.[M]	1xalkyne 2PCA [N-Term]	0.001934	0.000374549	1	1	2	P43243	P43243 [523-530]		1	1163.64	High	High	0.0002687	0.001348	2.03
FALSE	High	[K].LAVVDEWR.[K]	1xalkyne 2PCA [N-Term]	0.00144138	0.000374549	1	1	1	Q8NFW8	Q8NFW8 [351-358]		0	1100.55	High	High	0.0002687	0.0009987	2.29
FALSE	High	[K].LEETLPVIR.[S]	1xalkyne 2PCA [N-Term]	0.00147664	0.000374549	1	1	2	O43681	O43681 [222-230]		0	1182.65	High	High	0.0002687	0.001024	2.49
FALSE	High	[R].MALSGQQQGPPVAEMMLALGPK.[E]	1xalkyne 2PCA [N-Term]	0.00185335	0.000374549	1	1	1	Q5JPH6	Q5JPH6 [490-511]		0	2367.17	High	High	0.0002687	0.001287	1.55
FALSE	High	[R].ISVREPMQTGIK.[A]		0.00204546	0.000374549	1	1	1	P25705	P25705 [183-194]		1	1358.75	High	High	0.0002687	0.001426	2.87
FALSE	High	[K].LIVDPALDPALR.[R]	1xalkyne 2PCA [N-Term]	0.00154397	0.000374549	1	1	1	O15047	O15047 [22-33]		0	1405.78	High	High	0.0002687	0.001069	2.34
FALSE	High	[K].RGVFNVQMEPK.[V]	1xalkyne 2PCA [N-Term]	0.00155661	0.000374549	1	1	1	P05198	P05198 [266-276]		1	1417.7	High	High	0.0002687	0.001081	2.12
FALSE	High	[K].FLIPNASQAESK.[V]		0.00161501	0.000374549	1	1	1	P63104	P63104 [104-115]		0	1304.68	High	High	0.0002687	0.00112	2.08
FALSE	High	[K].YKEETIEK.[M]	1xalkyne 2PCA [N-Term]	0.00184552	0.000374549	1	1	2	P61254	P61254 [135-142]		1	1152.56	High	High	0.0002687	0.001284	2.55
FALSE	High	[R].LWDFIENR.[E]	1xalkyne 2PCA [N-Term]	0.00160181	0.000374549	1	1	1	Q9H000	Q9H000 [378-385]		0	1205.57	High	High	0.0002687	0.00111	1.88
FALSE	High	[RK].VNKPPYPK.[L]	1xalkyne 2PCA [N-Term]	0.00156297	0.000374549	2	2	5	P13796; P13797	P13796 [442-449]; P13797 [445-452]		0	1055.57	High	High	0.0002687	0.001084	2.01
FALSE	High	[K].AFAMIIDK.[L]	1xalkyne 2PCA [N-Term]	0.00171124	0.000374549	2	2	2	Q15366; Q15365	Q15366 [71-78]; Q15365 [71-78]		0	1021.52	High	High	0.0002687	0.001188	2.35
FALSE	High	[K].YAQGADSVEPMFR.[H]	1xalkyne 2PCA [N-Term]	0.00150071	0.000374549	1	3	1	Q9UKV8	Q9UKV8 [494-506]		0	1583.69	High	High	0.0002687	0.001039	1.36
FALSE	High	[R].KASDVHEVR.[K]	1xalkyne 2PCA [N-Term]	0.00163507	0.000374549	1	1	3	P14618	P14618 [247-255]		1	1153.57	High	High	0.0002687	0.001135	2.13
FALSE	High	[R].VDNEFDQR.[L]	1xalkyne 2PCA [N-Term]	0.00152525	0.000374549	1	1	1	Q14204	Q14204 [4256-4263]		0	1135.48	High	High	0.0002687	0.001055	2.27
FALSE	High	[K].FDECVLDK.[L]	1xCarbamidomethyl [C4]; 1xalkyne 2PCA [N-Term]	0.00197596	0.000374549	1	1	1	P51970	P51970 [107-114]		0	1138.49	High	High	0.0002687	0.001375	2.69
FALSE	High	[K].LKPTMAFMSGK.[L]	1xalkyne 2PCA [N-Term]	0.00169005	0.000374549	1	1	1	Q6YN16	Q6YN16 [384-394]		0	1323.66	High	High	0.0002687	0.001176	1.75
FALSE	High	[K].LLDVVHPAAK.[T]		0.00164861	0.000374549	1	1	3	Q99832	Q99832 [68-77]		0	1062.63	High	High	0.0002687	0.001146	2.71
FALSE	High	[K].VALVYGQMNEPPGAR.[A]	1xOxidation [M8]; 1xalkyne 2PCA [N-Term]	0.00135206	0.000374549	1	1	1	P06576	P06576 [265-279]		0	1730.83	High	High	0.0002687	0.0009339	2.22
FALSE	High	[R].RGMDDDRGPR.[R]	1xalkyne 2PCA [N-Term]	0.00181459	0.000374549	1	1	2	Q14152	Q14152 [960-969]; [1040-1049]; [1081-1090]; [1091-1100]; [1101-1110]		2	1287.56	High	High	0.0002687	0.001259	1.34
FALSE	High	[K].FVDILGLR.[T]	1xalkyne 2PCA [N-Term]	0.00150071	0.000374549	1	1	2	Q8WYA6	Q8WYA6 [373-380]		0	1045.58	High	High	0.0002687	0.001041	2.32
FALSE	High	[R].VAIYLSER.[L]	1xalkyne 2PCA [N-Term]	0.00134669	0.000374549	1	1	1	Q99807	Q99807 [209-216]		0	1063.56	High	High	0.0002389	0.0009303	2.31
FALSE	High	[-].MAHQTGIHATEELK.[E]	1xMet-loss+Acetyl [N-Term]	0.00165543	0.000374549	1	1	1	Q6IBS0	Q6IBS0 [1-14]	Q6IBS0 1xMet-loss+Acetyl [N-Term]	0	1476.74	High	High	0.0002687	0.001149	2.22
FALSE	High	[K].ILVDALQK.[F]	1xalkyne 2PCA [N-Term]	0.00135206	0.000374549	1	1	1	O75787	O75787 [239-246]		0	1012.58	High	High	0.0002687	0.0009339	2.74
FALSE	High	[K].ILDVMYSR.[L]	1xalkyne 2PCA [N-Term]	0.00159525	0.000374549	1	1	2	P78527	P78527 [1876-1883]		0	1109.54	High	High	0.0002687	0.001104	2.24
FALSE	High	[K].LEEDAEMK.[S]	1xalkyne 2PCA [N-Term]	0.00166228	0.000374549	1	1	1	P05455	P05455 [217-224]		0	1077.46	High	High	0.0002687	0.001154	2.89
FALSE	High	[R].AVVISGAGK.[M]	1xalkyne 2PCA [N-Term]	0.00186123	0.000374549	1	1	2	Q13011	Q13011 [104-112]		0	914.509	High	High	0.0002687	0.001294	2.07
FALSE	High	[R].DPSQQELPR.[L]		0.00155027	0.000374549	1	1	1	P49327	P49327 [1172-1180]		0	1069.53	High	High	0.0002687	0.001076	2.32
FALSE	High	[K].VALLDFGATR.[E]	1xalkyne 2PCA [N-Term]	0.00196747	0.000374549	1	1	1	Q8NI60	Q8NI60 [503-512]		0	1175.62	High	High	0.0002687	0.001369	2.42
FALSE	High	[R].VNILFDFVKK.[K]	1xalkyne 2PCA [N-Term]	0.00161501	0.000374549	1	1	1	P55010	P55010 [240-249]		1	1335.75	High	High	0.0002687	0.001122	2.19
FALSE	High	[R].KLAYRPPK.[-]	1xalkyne 2PCA [N-Term]	0.0018851	0.000374549	1	1	1	P08574	P08574 [318-325]		1	1085.63	High	High	0.0002687	0.001312	2
FALSE	High	[R].ESCDSALR.[A]	1xCarbamidomethyl [C3]; 1xalkyne 2PCA [N-Term]	0.00200167	0.000374549	1	1	2	P52907	P52907 [122-129]		0	1050.43	High	High	0.0002687	0.001397	2.34
FALSE	High	[R].TMDFPTPAAAFR.[S]	1xalkyne 2PCA [N-Term]	0.00169005	0.000374549	1	1	1	Q9UMS0	Q9UMS0 [85-96]		0	1437.66	High	High	0.0002687	0.001174	1.7
FALSE	High	[K].LKLEDFFAR.[N]	1xalkyne 2PCA [N-Term]	0.0014707	0.000374549	1	1	1	P11413	P11413 [96-104]		1	1251.65	High	High	0.0002687	0.001018	2.75
FALSE	High	[K].LAVEILNK.[E]	1xalkyne 2PCA [N-Term]	0.00152525	0.000374549	1	1	1	P19525	P19525 [70-77]		0	1012.58	High	High	0.0002687	0.001055	2.73
FALSE	High	[R].NPPGFAFVEFEDPRDAEDAVR.[G]		0.00142413	0.000374549	1	1	1	Q16629	Q16629 [45-65]		1	2378.1	High	High	0.0002687	0.0009838	1.15
FALSE	High	[R].YLAEFATGNDR.[K]		0.00158873	0.000374549	1	1	1	P62258	P62258 [131-141]		0	1256.59	High	High	0.0002687	0.0011	2.28
FALSE	High	[K].ITAMLGVLADGR.[K]	1xalkyne 2PCA [N-Term]	0.00206331	0.000374549	1	1	1	Q9P215	Q9P215 [398-409]		0	1329.7	High	High	0.0002687	0.00144	1.85
FALSE	High	[R].FVFDRPLPVSR.[L]		0.00172556	0.000374549	1	1	1	P25786	P25786 [97-107]		0	1332.74	High	High	0.0002687	0.001197	1.58
FALSE	High	[R].KALEHVPNSVR.[L]	1xalkyne 2PCA [N-Term]	0.00150071	0.000374549	1	1	1	O94906	O94906 [395-405]		1	1362.73	High	High	0.0002687	0.001038	2.57
FALSE	High	[R].KAEAQIAAK.[N]	1xalkyne 2PCA [N-Term]	0.00174002	0.000374549	1	1	2	P00505	P00505 [82-90]		1	1042.57	High	High	0.0002687	0.00121	1.6
FALSE	High	[K].IKIIAPPER.[K]	1xalkyne 2PCA [N-Term]	0.00184552	0.000374549	3	7	5	P60709; P68133; P63261	P60709 [327-335]; P68133 [329-337]; P63261 [327-335]		1	1149.68	High	High	0.0002687	0.001283	2.43
FALSE	High	[R].EALGDAQQSVR.[L]	1xalkyne 2PCA [N-Term]	0.00155027	0.000374549	1	1	1	Q99615	Q99615 [80-90]		0	1286.61	High	High	0.0002687	0.001076	2.41
FALSE	High	[K].AKQGYVIYR.[I]	1xalkyne 2PCA [N-Term]	0.00179936	0.000374549	1	1	1	P61313	P61313 [55-63]		1	1210.64	High	High	0.0002687	0.001251	3.12
FALSE	High	[K].NPTSSSEFYK.[A]		0.0018771	0.000374549	1	1	1	Q4VCS5	Q4VCS5 [210-219]		0	1159.53	High	High	0.0002687	0.001306	2.34
FALSE	High	[K].LLPDDPYEK.[A]	1xalkyne 2PCA [N-Term]	0.00148262	0.000374549	1	1	1	P78417	P78417 [102-110]		0	1202.57	High	High	0.0002687	0.001027	2.48
FALSE	High	[K].DPNIVIAK.[M]		0.00171124	0.000374549	1	1	1	P30101	P30101 [426-433]		0	869.509	High	High	0.0002687	0.001188	1.63
FALSE	High	[K].DPNNLFMVR.[L]		0.00137927	0.000374549	1	1	1	Q13200	Q13200 [755-763]		0	1105.55	High	High	0.0002687	0.0009511	2.72
FALSE	High	[K].AFALEVIK.[S]	1xalkyne 2PCA [N-Term]	0.00202781	0.000374549	1	1	2	Q9H2U2	Q9H2U2 [262-269]		0	1003.56	High	High	0.0002687	0.001413	2.91
FALSE	High	[R].VTGAALIPPPGGTSLTSLGQAAQ.[-]	1xalkyne 2PCA [N-Term]	0.00184552	0.000374549	1	1	2	Q9BU61	Q9BU61 [162-184]		0	2220.17	High	High	0.0002687	0.001284	2.25
FALSE	High	[R].TFITSDFMTGIPATPGNEIPVEVVLK.[M]	1xalkyne 2PCA [N-Term]	0.00195065	0.000374549	1	1	3	P49915	P49915 [639-664]		0	2889.47	High	High	0.0002687	0.001357	1.86
FALSE	High	[R].DPNSPLYSVK.[S]		0.0018851	0.000374549	2	2	1	Q9UMR2; Q9NUU7	Q9UMR2 [83-92]; Q9NUU7 [82-91]		0	1119.57	High	High	0.0002687	0.001312	2.93
FALSE	High	[K].SMSAPVIFDR.[S]	1xalkyne 2PCA [N-Term]	0.00201905	0.000374549	1	1	1	O60749	O60749 [117-126]		0	1235.59	High	High	0.0002687	0.00141	2.49
FALSE	High	[R].FCIWTESAFR.[K]	1xCarbamidomethyl [C2]	0.00170414	0.000374549	1	1	1	P36578	P36578 [249-258]		0	1316.61	High	High	0.0002687	0.001186	2.76
FALSE	High	[-].MAPEVLPKPR.[M]	1xalkyne 2PCA [N-Term]	0.00155661	0.000374549	1	1	1	P09669	P09669 [1-10]		0	1250.67	High	High	0.0002687	0.001077	2.08
FALSE	High	[R].LEFDLSPLNLDIGQVYK.[E]	1xalkyne 2PCA [N-Term]	0.0017473	0.000374549	1	1	1	Q9NRN7	Q9NRN7 [198-214]		0	2077.06	High	High	0.0002687	0.001212	2.06
FALSE	High	[K].TIVMGASFR.[N]	1xalkyne 2PCA [N-Term]	0.00192574	0.000374549	1	1	1	P37837	P37837 [231-239]		0	1094.55	High	High	0.0002687	0.001339	1.88
FALSE	High	[R].GFSIPECQK.[L]	1xCarbamidomethyl [C7]; 1xalkyne 2PCA [N-Term]	0.00203661	0.000374549	1	1	1	O75390	O75390 [95-103]		0	1178.53	High	High	0.0002687	0.00142	2.5
FALSE	High	[R].LTAALVLR.[H]	1xalkyne 2PCA [N-Term]	0.00176199	0.000374549	1	1	1	P51812	P51812 [668-675]		0	969.588	High	High	0.0002687	0.001222	1.88
FALSE	High	[K].YVDTPFGKPSDALILGK.[I]	1xalkyne 2PCA [N-Term]	0.0018851	0.000374549	1	1	1	Q13126	Q13126 [33-49]		0	1934.01	High	High	0.0002687	0.001312	3.2
FALSE	High	[K].YALTGDEVKK.[I]		0.00192574	0.000374549	1	3	2	P62701	P62701 [54-63]		1	1123.6	High	High	0.0002687	0.001341	2.31
FALSE	High	[K].IAVNIALER.[F]	1xalkyne 2PCA [N-Term]	0.0018851	0.000374549	1	1	1	Q9H6S0	Q9H6S0 [47-55]		0	1111.63	High	High	0.0002687	0.00131	2.19
FALSE	High	[K].EIPSATQSPISK.[K]		0.00179936	0.000374549	1	1	1	Q9BQG0	Q9BQG0 [1156-1167]		0	1257.67	High	High	0.0002687	0.001252	1.85
FALSE	High	[R].YLAEVATGEKR.[A]	1xalkyne 2PCA [N-Term]	0.00145303	0.000374549	1	1	1	P61981	P61981 [133-143]		1	1349.68	High	High	0.0002687	0.001006	2.52
FALSE	High	[R].LAAMLNFNLQQLCGPK.[C]	1xCarbamidomethyl [C13]; 1xalkyne 2PCA [N-Term]	0.00191753	0.000374549	1	1	1	O95155	O95155 [1117-1132]		0	1930.97	High	High	0.0002687	0.001336	2
FALSE	High	[K].RTGAIVDVPVGEELLGR.[V]	1xalkyne 2PCA [N-Term]	0.00197596	0.000374549	1	1	1	P25705	P25705 [133-149]		1	1894.02	High	High	0.0002687	0.001379	3.12
FALSE	High	[K].IILTARPFR.[L]	1xalkyne 2PCA [N-Term]	0.00199305	0.000374549	1	1	2	Q14697	Q14697 [149-157]		0	1199.7	High	High	0.0002687	0.00139	2.34
FALSE	High	[K].NLETFCEETRR.[N]	1xCarbamidomethyl [C6]; 1xalkyne 2PCA [N-Term]	0.00169005	0.000374549	1	1	1	Q9P2J5	Q9P2J5 [549-559]		1	1567.7	High	High	0.0002687	0.001176	2.56
FALSE	High	[K].VLCAVSGPR.[Q]	1xCarbamidomethyl [C3]; 1xalkyne 2PCA [N-Term]	0.00182226	0.000374549	1	1	1	Q5RKV6	Q5RKV6 [62-70]		0	1071.54	High	High	0.0002687	0.001264	2.71
FALSE	High	[K].LIELQAGK.[K]	1xalkyne 2PCA [N-Term]	0.00162166	0.000374549	1	1	2	P14314	P14314 [159-166]		0	984.551	High	High	0.0002687	0.001125	2.27
FALSE	High	[K].KLFVGGLK.[GE]	1xalkyne 2PCA [N-Term]	0.00139589	0.000374549	2	2	5	Q13151; P22626	Q13151 [99-106]; P22626 [113-120]		1	974.582	High	High	0.0002687	0.0009629	2.04
FALSE	High	[R].TPCEEILVK.[H]	1xCarbamidomethyl [C3]	0.00158873	0.000374549	1	1	1	P21333	P21333 [2599-2607]		0	1088.57	High	High	0.0002687	0.0011	1.92
FALSE	High	[R].RSVSDNDIR.[K]	1xalkyne 2PCA [N-Term]	0.00160839	0.000374549	1	1	2	P55072	P55072 [745-753]		1	1174.56	High	High	0.0002687	0.001116	2.03
FALSE	High	[K].WARPPISMNFEVPFAPSGLK.[V]	1xalkyne 2PCA [N-Term]	0.00171838	0.000374549	1	1	1	Q96CW1	Q96CW1 [381-400]		0	2357.19	High	High	0.0002687	0.001194	1.58
FALSE	High	[R].LIEILSEK.[A]	1xalkyne 2PCA [N-Term]	0.00165543	0.000374549	1	1	1	Q9P2E9	Q9P2E9 [670-677]		0	1057.59	High	High	0.0002687	0.001149	2.71
FALSE	High	[K].WDTCAPEVILHAVGGK.[L]	1xCarbamidomethyl [C4]; 1xalkyne 2PCA [N-Term]	0.00160181	0.000374549	1	1	1	O95861	O95861 [246-261]		0	1865.9	High	High	0.0002687	0.001109	2.06
FALSE	High	[K].VAEIEHAEK.[E]	1xalkyne 2PCA [N-Term]	0.00149465	0.000374549	1	1	1	P78371	P78371 [264-272]		0	1138.55	High	High	0.0002687	0.001035	2.62
FALSE	High	[R].IESPEEISLLPK.[T]	1xalkyne 2PCA [N-Term]	0.00183772	0.000374549	1	1	2	P49914	P49914 [95-106]		0	1467.77	High	High	0.0002687	0.001278	2.03
FALSE	High	[K].AEPSEVDMNSPK.[S]	1xalkyne 2PCA [N-Term]	0.00159525	0.000374549	1	1	1	Q9NR30	Q9NR30 [62-73]		0	1416.61	High	High	0.0002687	0.001105	2.43
FALSE	High	[K].LIELQAGKK.[S]	1xalkyne 2PCA [N-Term]	0.00183772	0.000374549	1	1	1	P14314	P14314 [159-167]		1	1112.65	High	High	0.0002687	0.001276	2.29
FALSE	High	[R].ADAEEEAATR.[I]	1xalkyne 2PCA [N-Term]	0.00182997	0.000374549	1	1	1	Q13409	Q13409 [626-635]		0	1175.5	High	High	0.0002687	0.00127	2.63
FALSE	High	[K].MDELQLFR.[G]	1xalkyne 2PCA [N-Term]	0.00136287	0.000374549	1	1	2	P55072	P55072 [46-53]		0	1164.55	High	High	0.0002687	0.0009415	2.82
FALSE	High	[K].AQAYQTGK.[DG]	1xalkyne 2PCA [N-Term]	0.00164861	0.000374549	1	2	2	P14625	P14625 [664-671]		0	979.463	High	High	0.0002687	0.001142	2.93
FALSE	High	[K].LLVSGFWGVAR.[H]	1xalkyne 2PCA [N-Term]	0.00163507	0.000374549	1	1	1	Q9UBM7	Q9UBM7 [394-404]		0	1317.71	High	High	0.0002687	0.001134	2.04
FALSE	High	[R].LESLNIQR.[E]	1xalkyne 2PCA [N-Term]	0.00177682	0.000374549	1	1	2	Q14152	Q14152 [582-589]		0	1085.57	High	High	0.0002687	0.001233	2.4
FALSE	High	[R].IESFVETLKR.[G]	1xalkyne 2PCA [N-Term]	0.00160181	0.000374549	1	1	1	P49770	P49770 [15-24]		1	1334.71	High	High	0.0002687	0.001111	2.16
FALSE	High	[K].LIEKLDIK.[L]	1xalkyne 2PCA [N-Term]	0.0018771	0.000374549	1	1	1	P13639	P13639 [315-322]		1	1084.64	High	High	0.0002687	0.001304	2.8
FALSE	High	[R].VGAFTMVCK.[D]	1xCarbamidomethyl [C8]	0.00204546	0.000374549	1	1	1	P00505	P00505 [288-296]		0	1012.5	High	High	0.0002687	0.001428	2.77
FALSE	High	[K].ALELDQER.[K]	1xalkyne 2PCA [N-Term]	0.00145303	0.000374549	1	1	1	P35241	P35241 [372-379]		0	1086.52	High	High	0.0002687	0.001005	2.73
FALSE	High	[R].DNNELLLFILK.[Q]	1xalkyne 2PCA [N-Term]	0.00137378	0.000374549	1	1	1	P49736	P49736 [827-837]		0	1444.78	High	High	0.0002687	0.0009485	1.41
FALSE	High	[R].NIIHGSDSVESAEK.[E]		0.00148862	0.000374549	1	1	1	P15531	P15531 [115-128]		0	1485.72	High	High	0.0002687	0.001028	1.6
FALSE	High	[R].RQPEAVHLLDK.[I]	1xalkyne 2PCA [N-Term]	0.00182226	0.000374549	1	1	1	Q92621	Q92621 [31-41]		1	1418.75	High	High	0.0002687	0.001268	1.65
FALSE	High	[R].SGTHNMYR.[E]	1xalkyne 2PCA [N-Term]	0.00151908	0.000374549	1	1	5	Q02543	Q02543 [88-95]		0	1078.45	High	High	0.0002687	0.001051	2.68
FALSE	High	[R].SLQSVAEER.[A]	1xalkyne 2PCA [N-Term]	0.001934	0.000374549	1	1	1	P61313	P61313 [97-105]		0	1131.54	High	High	0.0002687	0.001349	2.74
FALSE	High	[R].LQVLLTYR.[V]	1xalkyne 2PCA [N-Term]	0.00149465	0.000374549	1	1	2	Q9H4A4	Q9H4A4 [136-143]		0	1118.64	High	High	0.0002687	0.001034	2.51
FALSE	High	[R].FQDVGPQAPVGSVYQK.[T]	1xalkyne 2PCA [N-Term]	0.00196747	0.000374549	1	1	1	Q9UJU6	Q9UJU6 [149-164]		0	1832.9	High	High	0.0002687	0.001371	2.26
FALSE	High	[K].STVNCSTTPVAER.[F]	1xCarbamidomethyl [C5]	0.00171838	0.000374549	1	1	1	Q99567	Q99567 [151-163]		0	1421.67	High	High	0.0002687	0.001195	2.14
FALSE	High	[K].LNECVDHTPK.[L]	1xCarbamidomethyl [C4]; 1xalkyne 2PCA [N-Term]	0.00164861	0.000374549	1	1	3	P78417	P78417 [189-198]		0	1325.59	High	High	0.0002687	0.001144	2.53
FALSE	High	[K].TELDAHLENLLSK.[A]	1xalkyne 2PCA [N-Term]	0.00134669	0.000374549	1	1	1	Q9Y371	Q9Y371 [36-48]		0	1595.81	High	High	0.0002389	0.000928	1.03
FALSE	High	[K].ATGDETGAK.[V]		0.00182226	0.000374549	1	1	1	P61247	P61247 [241-249]		0	849.395	High	High	0.0002687	0.001267	1.07
FALSE	High	[K].NKEIFLR.[E]	1xalkyne 2PCA [N-Term]	0.00169005	0.000374549	1	1	2	P14625	P14625 [96-102]		1	1032.56	High	High	0.0002687	0.001175	3.04
FALSE	High	[R].LEWDGFFSTTVTNPEPMGK.[Q]	1xalkyne 2PCA [N-Term]	0.00137927	0.000374549	1	1	1	P26358	P26358 [1517-1535]		0	2269.03	High	High	0.0002687	0.0009539	1.98
FALSE	High	[R].ILLQVEILNVR.[E]	1xalkyne 2PCA [N-Term]	0.00137927	0.000374549	1	1	1	Q6UXD5	Q6UXD5 [565-575]		0	1422.85	High	High	0.0002687	0.000951	1.77
FALSE	High	[R].LASGSFDK.[T]	1xalkyne 2PCA [N-Term]	0.00199305	0.000374549	1	1	1	Q96J01	Q96J01 [70-77]		0	937.441	High	High	0.0002687	0.001391	2.74
FALSE	High	[R].KIGDTSVSYK.[Y]	1xalkyne 2PCA [N-Term]	0.00144719	0.000374549	1	1	2	P20700	P20700 [474-483]		1	1210.61	High	High	0.0002687	0.0009994	2.66
FALSE	High	[K].IEVSQLLK.[G]	1xalkyne 2PCA [N-Term]	0.00151908	0.000374549	1	1	1	Q08722	Q08722 [86-93]		0	1042.59	High	High	0.0002687	0.001051	2.98
FALSE	High	[K].TPHPVLTPVAANQAK.[Q]		0.00148262	0.000374549	1	1	1	P35658	P35658 [1150-1164]		0	1543.86	High	High	0.0002687	0.001027	1.96
FALSE	High	[K].RVLGLVLLR.[G]	1xalkyne 2PCA [N-Term]	0.00156936	0.000374549	1	2	3	P14678	P14678 [65-73]		1	1151.74	High	High	0.0002687	0.001088	2.02
FALSE	High	[K].ESSTVFELK.[R]	1xalkyne 2PCA [N-Term]	0.00183772	0.000374549	1	1	1	Q15370	Q15370 [20-28]		0	1152.56	High	High	0.0002687	0.001276	1.61
FALSE	High	[K].ECADLWPR.[I]	1xCarbamidomethyl [C2]; 1xalkyne 2PCA [N-Term]	0.00158224	0.000374549	1	1	3	P62829	P62829 [124-131]		0	1159.5	High	High	0.0002687	0.001097	2.62
FALSE	High	[K].GSAPPGPVPEGSIR.[I]		0.00183772	0.000374549	1	1	1	P78417	P78417 [12-25]		0	1320.69	High	High	0.0002687	0.00128	2.21
FALSE	High	[K].AGAHLQGGAKR.[V]	1xalkyne 2PCA [N-Term]	0.00148862	0.000374549	1	1	4	P04406	P04406 [108-118]		1	1178.62	High	High	0.0002687	0.00103	3.41
FALSE	High	[K].LTLLNPK.[G]	1xalkyne 2PCA [N-Term]	0.00184552	0.000374549	1	1	1	P53396	P53396 [266-272]		0	911.535	High	High	0.0002687	0.001281	1.86
FALSE	High	[R].MDYEDDRLR.[D]		0.00203661	0.000374549	1	1	1	P43243	P43243 [217-225]		1	1212.53	High	High	0.0002687	0.001418	1.79
FALSE	High	[R].AYGPGLEK.[S]	1xalkyne 2PCA [N-Term]	0.00202781	0.000374549	1	1	1	O75369	O75369 [650-657]		0	947.462	High	High	0.0002687	0.001413	2.29
FALSE	High	[R].ALSAEAALAR.[A]	1xalkyne 2PCA [N-Term]	0.00149465	0.000374549	1	1	1	O60678	O60678 [169-178]		0	1085.57	High	High	0.0002687	0.001034	3.01
FALSE	High	[R].VEEAIVAR.[L]	1xalkyne 2PCA [N-Term]	0.00162166	0.000374549	1	1	1	Q15050	Q15050 [84-91]		0	999.526	High	High	0.0002687	0.001125	2.37
FALSE	High	[R].LTIGSNLSIR.[I]	1xalkyne 2PCA [N-Term]	0.00185335	0.000374549	1	1	1	P13010	P13010 [251-260]		0	1186.66	High	High	0.0002687	0.001291	2.57
FALSE	High	[K].AIRPQIDLK.[R]	1xalkyne 2PCA [N-Term]	0.00203661	0.000374549	1	1	1	P78527	P78527 [255-263]		0	1166.67	High	High	0.0002687	0.001422	2.82
FALSE	High	[K].LLLSATSGEK.[G]	1xalkyne 2PCA [N-Term]	0.00149465	0.000374549	1	1	1	Q9NW13	Q9NW13 [506-515]		0	1131.6	High	High	0.0002687	0.001034	2.25
FALSE	High	[R].LACDFLAR.[G]	1xCarbamidomethyl [C3]; 1xalkyne 2PCA [N-Term]	0.00176199	0.000374549	1	1	1	Q8IY81	Q8IY81 [143-150]		0	1078.51	High	High	0.0002687	0.001224	2.35
FALSE	High	[K].VYVQHLLK.[Q]	1xalkyne 2PCA [N-Term]	0.00137378	0.000374549	1	1	1	P16435	P16435 [603-610]		0	1112.63	High	High	0.0002687	0.0009493	2.79
FALSE	High	[R].VTNLSEDTR.[E]		0.00138478	0.000374549	1	1	1	O75821	O75821 [243-251]		0	1034.51	High	High	0.0002687	0.0009568	2.25
FALSE	High	[R].LLVVYPWTQR.[F]	1xalkyne 2PCA [N-Term]	0.0017843	0.000374549	1	5	1	P02042	P02042 [32-41]		0	1387.75	High	High	0.0002687	0.00124	3.09
FALSE	High	[R].YSVQTADHR.[F]	1xalkyne 2PCA [N-Term]	0.00198448	0.000374549	1	1	1	Q16658	Q16658 [186-194]		0	1189.54	High	High	0.0002687	0.001383	2.26
FALSE	High	[R].LEVLDSTK.[S]	1xalkyne 2PCA [N-Term]	0.00140711	0.000374549	1	2	1	P47985	P47985 [94-101]		0	1017.53	High	High	0.0002687	0.000973	2.12
FALSE	High	[R].SVCLIGDKEQR.[A]	1xCarbamidomethyl [C3]; 1xalkyne 2PCA [N-Term]	0.00139589	0.000374549	1	1	1	O60264	O60264 [257-267]		1	1417.69	High	High	0.0002687	0.0009637	2.55
FALSE	High	[R].KSAPSTGGVK.[K]	1xalkyne 2PCA [N-Term]	0.00164861	0.000374549	1	1	2	P84243	P84243 [28-37]		1	1044.55	High	High	0.0002687	0.001143	2.35
FALSE	High	[K].HVVFIAQR.[R]	1xalkyne 2PCA [N-Term]	0.00171838	0.000374549	1	1	3	P62081	P62081 [91-98]		0	1082.59	High	High	0.0002687	0.001195	2.74
FALSE	High	[R].VFVDFEGISLR.[R]	1xalkyne 2PCA [N-Term]	0.00149465	0.000374549	1	1	1	Q03164	Q03164 [1997-2007]		0	1394.71	High	High	0.0002687	0.001034	1.51
FALSE	High	[R].LVSLIGSK.[T]	1xalkyne 2PCA [N-Term]	0.00152525	0.000374549	1	1	2	P25786	P25786 [108-115]		0	929.545	High	High	0.0002687	0.001055	2.76
FALSE	High	[KR].NMMAACDPR.[H]	1xCarbamidomethyl [C6]; 1xalkyne 2PCA [N-Term]	0.0014356	0.000374549	8	9	2	Q13885; Q13509; P04350; Q9BUF5; Q3ZCM7; P07437; P68371; Q9BVA1	Q13885 [298-306]; Q13509 [298-306]; P04350 [298-306]; Q9BUF5 [298-306]; Q3ZCM7 [298-306]; P07437 [298-306]; P68371 [298-306]; Q9BVA1 [298-306]		0	1178.45	High	High	0.0002687	0.0009937	2.78
FALSE	High	[K].NIILEEGK.[E]	1xalkyne 2PCA [N-Term]	0.00166917	0.000374549	1	1	1	P23528	P23528 [46-53]		0	1028.54	High	High	0.0002687	0.001158	1.95
FALSE	High	[K].ITGNMGLAMK.[L]		0.00175462	0.000374549	1	1	1	P22307	P22307 [525-534]		0	1035.53	High	High	0.0002687	0.001221	2.32
FALSE	High	[R].SITNTTVCTK.[C]	1xCarbamidomethyl [C8]	0.00176199	0.000374549	1	1	1	Q15637	Q15637 [272-281]		0	1124.56	High	High	0.0002687	0.001224	2.1
FALSE	High	[K].LKAEGSEIR.[L]	1xalkyne 2PCA [N-Term]	0.00161501	0.000374549	1	1	3	P07237	P07237 [70-78]		1	1115.58	High	High	0.0002687	0.00112	2.72
FALSE	High	[R].VDYFIASK.[A]	1xalkyne 2PCA [N-Term]	0.0014356	0.000374549	1	1	1	Q99442	Q99442 [44-51]		0	1055.52	High	High	0.0002687	0.0009947	2.54
FALSE	High	[K].VIASMTVGK.[D]	1xalkyne 2PCA [N-Term]	0.00198448	0.000374549	1	1	1	Q10567	Q10567 [37-45]		0	1018.54	High	High	0.0002687	0.001383	2.27
FALSE	High	[R].VTLMQLPTR.[Q]	1xalkyne 2PCA [N-Term]	0.0017473	0.000374549	1	1	1	P55884	P55884 [493-501]		0	1171.63	High	High	0.0002687	0.001215	2.87
FALSE	High	[K].TNLEEFASK.[H]	1xalkyne 2PCA [N-Term]	0.00198448	0.000374549	1	1	1	Q96H20	Q96H20 [45-53]		0	1151.54	High	High	0.0002687	0.001381	1.64
FALSE	High	[K].NLVTEDVMR.[M]	1xalkyne 2PCA [N-Term]	0.00137927	0.000374549	1	1	2	P06744	P06744 [58-66]		0	1189.57	High	High	0.0002687	0.0009516	2.95
FALSE	High	[K].LPLLPHEVR.[G]		0.00203661	0.000374549	1	1	1	O43681	O43681 [318-326]		0	1073.65	High	High	0.0002687	0.001417	1.59
FALSE	High	[K].VGELCAGK.[E]	1xCarbamidomethyl [C5]; 1xalkyne 2PCA [N-Term]	0.00206331	0.000374549	1	1	2	P18206	P18206 [309-316]		0	946.445	High	High	0.0002687	0.001437	2.59
FALSE	High	[R].STITSREIQTAVR.[L]		0.00182226	0.000374549	3	13	1	Q16778; Q5QNW6; Q99880	Q16778 [88-100]; Q5QNW6 [88-100]; Q99880 [88-100]		1	1461.8	High	High	0.0002687	0.001268	2.08
FALSE	High	[R].LVVLGIRPIR.[L]	1xalkyne 2PCA [N-Term]	0.00134669	0.000374549	1	1	2	Q92900	Q92900 [699-708]		0	1248.79	High	High	0.0002389	0.0009281	1.28
FALSE	High	[K].STLTDSLVCK.[A]	1xCarbamidomethyl [C9]	0.00173277	0.000374549	1	1	1	P13639	P13639 [33-42]		0	1123.57	High	High	0.0002687	0.001204	2.72
FALSE	High	[R].DNYSPGWK.[F]	1xalkyne 2PCA [N-Term]	0.00174002	0.000374549	1	1	1	P07814	P07814 [1347-1354]		0	1079.46	High	High	0.0002687	0.00121	2.24
FALSE	High	[R].VTLELGGK.[NS]	1xalkyne 2PCA [N-Term]	0.00185335	0.000374549	3	5	1	P05091; O94788; P30837	P05091 [282-289]; O94788 [283-290]; P30837 [282-289]		0	929.509	High	High	0.0002687	0.00129	2.59
FALSE	High	[K].KACQVTQSR.[N]	1xCarbamidomethyl [C3]; 1xalkyne 2PCA [N-Term]	0.00182997	0.000374549	1	1	1	Q14919	Q14919 [52-60]		1	1190.57	High	High	0.0002687	0.001272	1.69
FALSE	High	[K].KATGAATPK.[K]	1xalkyne 2PCA [N-Term]	0.00155027	0.000374549	1	1	3	P10412	P10412 [140-148]		1	957.515	High	High	0.0002687	0.001072	2.85
FALSE	High	[-].MATETVELHK.[L]	1xMet-loss+Acetyl [N-Term]	0.00171838	0.000374549	1	1	1	P82979	P82979 [1-10]	P82979 1xMet-loss+Acetyl [N-Term]	0	1069.55	High	High	0.0002687	0.001196	2.97
FALSE	High	[K].RPAEDMEEEQAFK.[R]		0.00147664	0.000374549	1	1	1	P61978	P61978 [22-34]		0	1579.71	High	High	0.0002687	0.001022	2.43
FALSE	High	[K].VAGILTVK.[G]	1xalkyne 2PCA [N-Term]	0.00176199	0.000374549	1	1	1	Q99798	Q99798 [251-258]		0	913.551	High	High	0.0002687	0.001223	2.77
FALSE	High	[K].VTLAVSDLQK.[S]		0.00167609	0.000374549	1	1	1	Q9HC38	Q9HC38 [156-165]		0	1073.62	High	High	0.0002687	0.001164	2.31
FALSE	High	[R].DCSTQTER.[G]	1xCarbamidomethyl [C2]; 1xalkyne 2PCA [N-Term]	0.00205436	0.000374549	1	1	2	Q4VCS5	Q4VCS5 [861-868]		0	1109.43	High	High	0.0002687	0.001429	2.5
FALSE	High	[K].TEVCQTCSK.[L]	2xCarbamidomethyl [C4; C7]; 1xalkyne 2PCA [N-Term]	0.00174002	0.000374549	1	1	1	Q9NW64	Q9NW64 [68-76]		0	1225.5	High	High	0.0002687	0.001208	2.03
FALSE	High	[K].GFGFVSFER.[H]	1xalkyne 2PCA [N-Term]	0.00176199	0.000374549	1	2	1	P11940	P11940 [232-240]		0	1158.54	High	High	0.0002687	0.001222	1.64
FALSE	High	[K].NMFLVGEGDSVITQVLNK.[S]	1xOxidation [M2]; 1xalkyne 2PCA [N-Term]	0.00160181	0.000374549	1	1	1	O75475	O75475 [425-442]		0	2093.04	High	High	0.0002687	0.00111	1.1
FALSE	High	[-].MATAAYEQLK.[L]	1xMet-loss+Acetyl [N-Term]	0.00148862	0.000374549	1	1	1	Q9NTJ5	Q9NTJ5 [1-10]	Q9NTJ5 1xMet-loss+Acetyl [N-Term]	0	1036.53	High	High	0.0002687	0.001028	2.77
FALSE	High	[K].DHENIVIAK.[M]	1xalkyne 2PCA [N-Term]	0.00145303	0.000374549	1	1	1	P07237	P07237 [416-424]		0	1151.58	High	High	0.0002687	0.001005	1.9
FALSE	High	[K].TEVLMENFR.[R]	1xalkyne 2PCA [N-Term]	0.00158224	0.000374549	1	1	1	Q9Y265	Q9Y265 [109-117]		0	1251.58	High	High	0.0002687	0.001096	1.79
FALSE	High	[R].TNENDPAK.[H]	1xalkyne 2PCA [N-Term]	0.00202781	0.000374549	1	1	1	P51398	P51398 [51-58]		0	1001.43	High	High	0.0002687	0.001416	1.6
FALSE	High	[R].LEILQIHTK.[N]		0.00182226	0.000374549	1	1	1	P55072	P55072 [378-386]		0	1094.66	High	High	0.0002687	0.001265	1.77
FALSE	High	[KR].NMMAACDPR.[H]	1xCarbamidomethyl [C6]	0.00176938	0.000374549	8	9	1	Q13885; Q13509; P04350; Q9BUF5; Q3ZCM7; P07437; P68371; Q9BVA1	Q13885 [298-306]; Q13509 [298-306]; P04350 [298-306]; Q9BUF5 [298-306]; Q3ZCM7 [298-306]; P07437 [298-306]; P68371 [298-306]; Q9BVA1 [298-306]		0	1065.43	High	High	0.0002687	0.00123	2.29
FALSE	High	[K].KLELSDNR.[V]	1xalkyne 2PCA [N-Term]	0.00200167	0.000374549	1	1	2	P39687	P39687 [68-75]		1	1087.55	High	High	0.0002687	0.001394	2.37
FALSE	High	[K].FGLFTPGSR.[I]	1xalkyne 2PCA [N-Term]	0.00158224	0.000374549	1	1	3	P36551	P36551 [405-413]		0	1094.54	High	High	0.0002687	0.001095	2.61
FALSE	High	[R].KACQIFVR.[N]	1xCarbamidomethyl [C3]; 1xalkyne 2PCA [N-Term]	0.00142413	0.000374549	1	1	2	P52272	P52272 [651-658]		1	1134.59	High	High	0.0002687	0.000983	2.39
FALSE	High	[R].FVNLISER.[K]	1xalkyne 2PCA [N-Term]	0.00150071	0.000374549	1	1	1	Q9Y4W2	Q9Y4W2 [122-129]		0	1090.57	High	High	0.0002687	0.001037	2.4
FALSE	High	[R].ALQQVQEK.[E]	1xalkyne 2PCA [N-Term]	0.00190936	0.000374549	1	1	1	Q14980	Q14980 [884-891]		0	1056.55	High	High	0.0002687	0.00133	2.66
FALSE	High	[K].ITGEIMHALK.[M]	1xalkyne 2PCA [N-Term]	0.00148262	0.000374549	1	1	1	Q9NR12	Q9NR12 [348-357]		0	1225.64	High	High	0.0002687	0.001028	2.19
FALSE	High	[R].RQAQQAGK.[-]	1xalkyne 2PCA [N-Term]	0.00201905	0.000374549	1	1	3	P84090	P84090 [97-104]		1	999.512	High	High	0.0002687	0.001407	2.08
FALSE	High	[R].LVSVLQNK.[M]	1xalkyne 2PCA [N-Term]	0.00158224	0.000374549	1	1	2	P49588	P49588 [247-254]		0	1013.58	High	High	0.0002687	0.001097	2.76
FALSE	High	[R].LEQDEYALR.[S]		0.00136831	0.000374549	1	1	1	P55084	P55084 [239-247]		0	1136.56	High	High	0.0002687	0.0009445	2.52
FALSE	High	[R].FQESEERPK.[L]	1xalkyne 2PCA [N-Term]	0.00135745	0.000374549	1	1	2	P34932	P34932 [689-697]		0	1262.58	High	High	0.0002687	0.0009355	2.32
FALSE	High	[R].RPVQAWVESLR.[G]		0.00179936	0.000374549	1	1	1	Q9BYD3	Q9BYD3 [60-70]		0	1340.74	High	High	0.0002687	0.001253	2.22
FALSE	High	[R].EAQNQPIDK.[A]	1xalkyne 2PCA [N-Term]	0.00176938	0.000374549	1	1	1	Q12996	Q12996 [41-49]		0	1155.54	High	High	0.0002687	0.001228	2.96
FALSE	High	[R].VNVGAGSHPNKVK.[V]	1xalkyne 2PCA [N-Term]	0.00200167	0.000374549	1	1	1	P21333	P21333 [761-773]		1	1419.75	High	High	0.0002687	0.001394	2.69
FALSE	High	[R].TNRPPLSLSR.[M]	1xalkyne 2PCA [N-Term]	0.00192574	0.000374549	1	1	2	Q07020	Q07020 [56-65]		0	1253.67	High	High	0.0002687	0.001342	1.58
FALSE	High	[R].IIVPHNVSK.[E]	1xalkyne 2PCA [N-Term]	0.00154397	0.000374549	1	1	1	Q96F86	Q96F86 [261-269]		0	1119.63	High	High	0.0002687	0.001069	2.19
FALSE	High	[K].YTEMDYAR.[A]	1xalkyne 2PCA [N-Term]	0.00183772	0.000374549	1	1	1	Q9UKD2	Q9UKD2 [119-126]		0	1161.47	High	High	0.0002687	0.001279	2.19
FALSE	High	[R].VAFDELVR.[E]	1xalkyne 2PCA [N-Term]	0.00201034	0.000374549	1	1	1	O60547	O60547 [349-356]		0	1061.54	High	High	0.0002687	0.001403	2.26
FALSE	High	[K].YLCLLASDAEVPEPCLPR.[Q]	2xCarbamidomethyl [C3; C15]; 1xalkyne 2PCA [N-Term]	0.00186123	0.000374549	1	1	1	O00411	O00411 [533-550]		0	2216.05	High	High	0.0002687	0.001293	2.3
FALSE	High	[R].EIISNLAK.[A]	1xalkyne 2PCA [N-Term]	0.00152525	0.000374549	1	1	1	O75533	O75533 [595-602]		0	1000.55	High	High	0.0002687	0.001055	2.74
FALSE	High	[R].ALQIPEVYLR.[E]	1xalkyne 2PCA [N-Term]	0.00174002	0.000374549	1	1	1	Q14C86	Q14C86 [1361-1370]		0	1314.72	High	High	0.0002687	0.001207	2.94
FALSE	High	[R].RPPQEHFR.[R]		0.00162835	0.000374549	1	1	3	Q8IXT5	Q8IXT5 [725-732]; [781-788]; [789-796]		0	1066.55	High	High	0.0002687	0.001128	1.98
FALSE	High	[R].LLEFNQGK.[L]	1xalkyne 2PCA [N-Term]	0.00206331	0.000374549	1	1	2	P41250	P41250 [311-318]		0	1061.54	High	High	0.0002687	0.001437	1.91
FALSE	High	[K].GPILMELQTYR.[Y]		0.00197596	0.000374549	1	2	1	P08559	P08559 [278-288]		0	1320.7	High	High	0.0002687	0.001375	2.76
FALSE	High	[R].IENSLTYSK.[N]	1xalkyne 2PCA [N-Term]	0.00166917	0.000374549	1	1	1	Q8IZ81	Q8IZ81 [47-55]		0	1167.57	High	High	0.0002687	0.00116	2.38
FALSE	High	[R].FAQLALER.[V]	1xalkyne 2PCA [N-Term]	0.0014356	0.000374549	1	1	1	O95071	O95071 [1324-1331]		0	1060.56	High	High	0.0002687	0.0009927	2.48
FALSE	High	[K].LLMFPESR.[I]	1xalkyne 2PCA [N-Term]	0.00156297	0.000374549	1	1	1	Q8IYI6	Q8IYI6 [253-260]		0	1105.55	High	High	0.0002687	0.001083	1.38
FALSE	High	[R].DCLINAAK.[T]	1xCarbamidomethyl [C2]; 1xalkyne 2PCA [N-Term]	0.00140711	0.000374549	1	1	1	P17987	P17987 [146-153]		0	1017.48	High	High	0.0002687	0.0009712	2.28
FALSE	High	[R].AYDSHSLK.[Q]	1xalkyne 2PCA [N-Term]	0.00173277	0.000374549	1	1	2	Q9NVP1	Q9NVP1 [589-596]		0	1033.47	High	High	0.0002687	0.001206	2.01
FALSE	High	[K].STPVNVPISQK.[F]		0.00196747	0.000374549	1	1	1	Q8WUM4	Q8WUM4 [340-350]		0	1169.65	High	High	0.0002687	0.001371	2.1
FALSE	High	[K].FAPAIMQALK.[I]	1xalkyne 2PCA [N-Term]	0.00137927	0.000374549	1	1	1	Q8IYQ7	Q8IYQ7 [671-680]		0	1202.64	High	High	0.0002687	0.0009522	1.71
FALSE	High	[K].DKANMQHR.[Y]	1xalkyne 2PCA [N-Term]	0.00196747	0.000374549	2	2	3	P31943; P55795	P31943 [348-355]; P55795 [348-355]		1	1112.51	High	High	0.0002687	0.001369	2.25
FALSE	High	[K].LHVEVAK.[F]	1xalkyne 2PCA [N-Term]	0.00165543	0.000374549	1	1	1	O43719	O43719 [211-217]		0	908.499	High	High	0.0002687	0.001151	2.37
FALSE	High	[K].ACQSIYPLHDVFVRK.[V]	1xCarbamidomethyl [C2]; 1xalkyne 2PCA [N-Term]	0.00139589	0.000374549	1	1	1	P61247	P61247 [200-214]		1	1945.97	High	High	0.0002687	0.0009631	2.49
FALSE	High	[K].TNLYQDDAVTGEAAGLALGLVMLGSK.[N]	1xalkyne 2PCA [N-Term]	0.00142985	0.000374549	1	1	1	Q99460	Q99460 [499-524]		0	2720.36	High	High	0.0002687	0.0009888	1.9
FALSE	High	[K].STSIQSFK.[D]	1xalkyne 2PCA [N-Term]	0.00166917	0.000374549	1	1	1	P13797	P13797 [538-545]		0	1010.49	High	High	0.0002687	0.001157	3.13
FALSE	High	[K].NLQYYDISAK.[S]		0.00165543	0.000374549	1	1	1	P62826	P62826 [143-152]		0	1214.61	High	High	0.0002687	0.001149	2.84
FALSE	High	[K].VDLVLLGK.[Q]	1xalkyne 2PCA [N-Term]	0.00141275	0.000374549	1	1	2	P38117	P38117 [117-124]		0	969.577	High	High	0.0002687	0.0009768	2.53
FALSE	High	[R].TFYQMYDK.[G]	1xalkyne 2PCA [N-Term]	0.00186123	0.000374549	1	1	1	Q9NSE4	Q9NSE4 [226-233]		0	1208.51	High	High	0.0002687	0.001296	2.21
FALSE	High	[R].YVEVSPATER.[Q]	1xalkyne 2PCA [N-Term]	0.00144138	0.000374549	1	1	1	Q9NTZ6	Q9NTZ6 [371-380]		0	1263.6	High	High	0.0002687	0.0009983	2.41
FALSE	High	[-].MAAAAVVVPAEWIK.[N]	1xMet-loss+Acetyl [N-Term]	0.00142413	0.000374549	1	1	1	Q8NI27	Q8NI27 [1-14]	Q8NI27 1xMet-loss+Acetyl [N-Term]	0	1366.77	High	High	0.0002687	0.0009863	3.13
FALSE	High	[R].ISINQALQHAFIQEK.[I]	1xalkyne 2PCA [N-Term]	0.00177682	0.000374549	1	1	1	Q13523	Q13523 [992-1006]		0	1852.97	High	High	0.0002687	0.001233	1.86
FALSE	High	[R].LLTFGCNK.[C]	1xCarbamidomethyl [C6]; 1xalkyne 2PCA [N-Term]	0.00180696	0.000374549	1	1	1	Q8TD19	Q8TD19 [618-625]		0	1065.52	High	High	0.0002687	0.001258	2.56
FALSE	High	[R].LISELFQK.[L]	1xalkyne 2PCA [N-Term]	0.00135745	0.000374549	1	1	1	Q86U86	Q86U86 [203-210]		0	1090.59	High	High	0.0002687	0.0009361	2.28
FALSE	High	[K].TLGILGLGR.[I]	1xalkyne 2PCA [N-Term]	0.00168305	0.000374549	1	1	2	O43175	O43175 [147-155]		0	1012.59	High	High	0.0002687	0.001169	1.55
FALSE	High	[K].DFSSVFQFLR.[E]	1xalkyne 2PCA [N-Term]	0.00177682	0.000374549	1	1	1	P31937	P31937 [322-331]		0	1358.65	High	High	0.0002687	0.001237	1.61
FALSE	High	[R].QTATQLLK.[L]	1xalkyne 2PCA [N-Term]	0.00190936	0.000374549	1	1	2	P62424	P62424 [90-97]		0	1015.56	High	High	0.0002687	0.001327	2.91
FALSE	High	[R].LDDCGLTEAR.[C]	1xCarbamidomethyl [C4]	0.00135206	0.000374549	1	1	1	P13489	P13489 [35-44]		0	1149.52	High	High	0.0002687	0.0009332	2.65
FALSE	High	[K].VLLSDSNLHDA.[-]	1xalkyne 2PCA [N-Term]	0.00147664	0.000374549	1	1	1	Q6FI81	Q6FI81 [302-312]		0	1296.62	High	High	0.0002687	0.001021	2.76
FALSE	High	[R].LLALSGPGGGR.[G]	1xalkyne 2PCA [N-Term]	0.00180696	0.000374549	1	1	1	Q9H307	Q9H307 [44-54]		0	1110.61	High	High	0.0002687	0.001258	2.99
FALSE	High	[K].EQIYDVYR.[Y]	1xalkyne 2PCA [N-Term]	0.00145303	0.000374549	1	1	1	P38919	P38919 [199-206]		0	1198.55	High	High	0.0002687	0.001005	2.71
FALSE	High	[K].GGPLQALTR.[E]	1xalkyne 2PCA [N-Term]	0.00191753	0.000374549	1	1	1	P42167	P42167 [240-248]		0	1025.55	High	High	0.0002687	0.001337	2.63
FALSE	High	[-].MAAAAAAVGPGAGGAGSAVPGGAGPCATVSVFPGAR.[L]	1xCarbamidomethyl [C26]; 1xMet-loss+Acetyl [N-Term]	0.00139589	0.000374549	1	1	1	Q86X55	Q86X55 [1-36]	Q86X55 1xMet-loss+Acetyl [N-Term]	0	2949.46	High	High	0.0002687	0.0009652	4.94
FALSE	High	[R].AAALAAAVAQDPAASGAPSS.[-]	1xalkyne 2PCA [N-Term]	0.00140711	0.000374549	1	1	2	Q8TAE8	Q8TAE8 [203-222]		0	1809.88	High	High	0.0002687	0.0009716	2.36
FALSE	High	[K].QFLPFLQR.[A]	1xalkyne 2PCA [N-Term]	0.00202781	0.000374549	1	1	1	Q7KZF4	Q7KZF4 [516-523]		0	1161.62	High	High	0.0002687	0.00141	2.05
FALSE	High	[R].AAQDRDQIYR.[R]		0.00139589	0.000374549	1	1	1	P62995	P62995 [252-261]		1	1235.61	High	High	0.0002687	0.0009661	2.51
FALSE	High	[K].DVMPEVNK.[V]	1xalkyne 2PCA [N-Term]	0.00184552	0.000374549	1	1	1	P06744	P06744 [117-124]		0	1044.48	High	High	0.0002687	0.001283	2.61
FALSE	High	[K].LYEQLSGK.[-]	1xalkyne 2PCA [N-Term]	0.00195904	0.000374549	1	1	2	P30086	P30086 [180-187]		0	1050.53	High	High	0.0002687	0.001365	2.54
FALSE	High	[R].FELLTNFPR.[R]	1xalkyne 2PCA [N-Term]	0.00165543	0.000374549	1	1	1	O94888	O94888 [452-460]		0	1249.64	High	High	0.0002687	0.001148	2.57
FALSE	High	[K].GGPSPGDVEAIK.[N]	1xalkyne 2PCA [N-Term]	0.00142985	0.000374549	1	1	1	P09661	P09661 [194-205]		0	1239.6	High	High	0.0002687	0.0009888	1.35
FALSE	High	[K].LNNLVLFDK.[A]	1xalkyne 2PCA [N-Term]	0.00169005	0.000374549	1	1	2	P62851	P62851 [44-52]		0	1188.64	High	High	0.0002687	0.001172	2.89
FALSE	High	[K].LNVWDIGGQR.[K]	1xalkyne 2PCA [N-Term]	0.00138478	0.000374549	1	1	1	P36405	P36405 [63-72]		0	1270.63	High	High	0.0002687	0.0009585	2.72
FALSE	High	[K].DVLLPWYNAYR.[F]	1xalkyne 2PCA [N-Term]	0.00207231	0.000374549	1	1	1	P41252	P41252 [651-661]		0	1522.75	High	High	0.0002687	0.001443	1.95
FALSE	High	[K].TLFPLIEAK.[K]		0.001934	0.000374549	1	1	1	P13010	P13010 [535-543]		0	1031.61	High	High	0.0002687	0.001347	2.04
FALSE	High	[K].QGVLTHGR.[V]	1xalkyne 2PCA [N-Term]	0.00155661	0.000374549	1	1	2	P62753	P62753 [65-72]		0	980.506	High	High	0.0002687	0.00108	2.59
FALSE	High	[K].THSAQTGAR.[A]	1xalkyne 2PCA [N-Term]	0.0017843	0.000374549	1	1	2	Q8TDD1	Q8TDD1 [160-168]		0	1041.49	High	High	0.0002687	0.001242	1.58
FALSE	High	[R].YESLTDPSK.[L]		0.00173277	0.000374549	2	5	1	P07900; P08238	P07900 [61-69]; P08238 [56-64]		0	1039.49	High	High	0.0002687	0.001204	2.25
FALSE	High	[R].TLFGLHLSQK.[R]	1xalkyne 2PCA [N-Term]	0.00186123	0.000374549	1	1	1	P31939	P31939 [380-389]		0	1256.68	High	High	0.0002687	0.001293	2.05
FALSE	High	[K].SQETPATKK.[A]	1xalkyne 2PCA [N-Term]	0.00158224	0.000374549	1	1	1	P09012	P09012 [115-123]		1	1102.55	High	High	0.0002687	0.001098	1.67
FALSE	High	[R].IITEGFEAAK.[E]		0.00171124	0.000374549	1	1	1	P40227	P40227 [118-127]		0	1078.58	High	High	0.0002687	0.00119	2.21
FALSE	High	[R].YYFEGIK.[Q]	1xalkyne 2PCA [N-Term]	0.00176938	0.000374549	1	1	1	O95433	O95433 [322-328]		0	1032.48	High	High	0.0002687	0.001231	2.14
FALSE	High	[K].EQLIIPQVPLFNILAK.[F]	1xalkyne 2PCA [N-Term]	0.00195065	0.000374549	1	1	2	Q53GS9	Q53GS9 [406-421]		0	1949.13	High	High	0.0002687	0.00136	1.79
FALSE	High	[R].DFTPAELR.[R]	1xalkyne 2PCA [N-Term]	0.00195065	0.000374549	1	1	2	O00264	O00264 [72-79]		0	1061.51	High	High	0.0002687	0.00136	2.56
FALSE	High	[K].ALDLDSSCK.[E]	1xCarbamidomethyl [C8]; 1xalkyne 2PCA [N-Term]	0.00135206	0.000374549	1	1	2	P31948	P31948 [454-462]		0	1121.49	High	High	0.0002687	0.0009352	2.9
FALSE	High	[R].VATPVDWK.[D]	1xalkyne 2PCA [N-Term]	0.00164861	0.000374549	1	1	2	P30041	P30041 [175-182]		0	1028.52	High	High	0.0002687	0.001143	2.83
FALSE	High	[K].KVAGAATPK.[K]	1xalkyne 2PCA [N-Term]	0.00158224	0.000374549	1	1	1	P16402	P16402 [141-149]		1	955.536	High	High	0.0002687	0.001096	2.19
FALSE	High	[K].SSLESIPLTLLPAAAAAGAAAASGGEEGVGGAGGR.[D]	1xalkyne 2PCA [N-Term]	0.00141275	0.000374549	1	1	1	Q8IYI6	Q8IYI6 [96-130]		0	3149.59	High	High	0.0002687	0.0009755	1.93
FALSE	High	[K].LIQYCQSK.[G]	1xCarbamidomethyl [C5]; 1xalkyne 2PCA [N-Term]	0.00184552	0.000374549	1	1	1	P15121	P15121 [196-203]		0	1152.55	High	High	0.0002687	0.001282	2.56
FALSE	High	[K].VAVATPAK.[K]	1xalkyne 2PCA [N-Term]	0.001934	0.000374549	1	1	2	P19338	P19338 [72-79]		0	869.488	High	High	0.0002687	0.001346	2.96
FALSE	High	[R].KEDMTYAVR.[K]	1xalkyne 2PCA [N-Term]	0.00144138	0.000374549	1	1	2	Q07955	Q07955 [165-173]		1	1225.57	High	High	0.0002687	0.0009961	2.34
FALSE	High	[K].QVGLMVQER.[F]	1xalkyne 2PCA [N-Term]	0.00156297	0.000374549	1	1	1	P49419	P49419 [281-289]		0	1172.59	High	High	0.0002687	0.001082	2.56
FALSE	High	[K].LNIRPLLR.[L]	1xalkyne 2PCA [N-Term]	0.00168305	0.000374549	1	1	1	Q15029	Q15029 [410-417]		0	1107.68	High	High	0.0002687	0.001167	2.12
FALSE	High	[K].EQQEAIEHIDEVQNEIDRLNEQASEEILK.[V]	1xalkyne 2PCA [N-Term]	0.00162166	0.000374549	1	1	1	Q01105	Q01105 [40-68]		1	3562.69	High	High	0.0002687	0.001125	2.83
FALSE	High	[R].FSWNVWPSSR.[L]	1xalkyne 2PCA [N-Term]	0.00135745	0.000374549	1	2	1	Q15436	Q15436 [19-28]		0	1378.63	High	High	0.0002687	0.0009388	2.49
FALSE	High	[K].LLAEVTLK.[T]	1xalkyne 2PCA [N-Term]	0.00134669	0.000374549	1	1	1	Q9Y285	Q9Y285 [164-171]		0	999.587	High	High	0.0002389	0.0009286	2.25
FALSE	High	[K].AVQADGQVK.[E]	1xalkyne 2PCA [N-Term]	0.00201034	0.000374549	1	1	1	Q8WUM4	Q8WUM4 [502-510]		0	1028.52	High	High	0.0002687	0.001403	1.61
FALSE	High	[K].VMLALPSVR.[Q]	1xalkyne 2PCA [N-Term]	0.00171124	0.000374549	1	1	1	Q15435	Q15435 [343-351]		0	1098.61	High	High	0.0002687	0.001188	2.49
FALSE	High	[K].QEAADAALR.[V]	1xalkyne 2PCA [N-Term]	0.00175462	0.000374549	1	1	1	P55265	P55265 [782-790]		0	1057.51	High	High	0.0002687	0.00122	2.14
FALSE	High	[K].EMWTEVPK.[S]	1xalkyne 2PCA [N-Term]	0.00164182	0.000374549	1	1	2	P62316	P62316 [72-79]		0	1132.51	High	High	0.0002687	0.001138	2.95
FALSE	High	[K].TLLADQGEIR.[V]		0.00148862	0.000374549	1	1	1	O94776	O94776 [139-148]		0	1115.61	High	High	0.0002687	0.00103	1.73
FALSE	High	[R].FFPLESWQIGK.[I]		0.00173277	0.000374549	1	1	1	P30046	P30046 [100-110]		0	1351.7	High	High	0.0002687	0.001204	2.12
FALSE	High	[K].EMQPTHPIR.[L]	1xalkyne 2PCA [N-Term]	0.00134669	0.000374549	3	3	3	P63104; P31946; P27348	P63104 [159-167]; P31946 [161-169]; P27348 [159-167]		0	1221.58	High	High	0.0002389	0.0009289	2.67
FALSE	High	[R].IDPNPADSQK.[S]	1xalkyne 2PCA [N-Term]	0.00159525	0.000374549	1	1	1	O75663	O75663 [258-267]		0	1197.55	High	High	0.0002687	0.001106	1.87
FALSE	High	[R].FLSPEFIPR.[R]	1xalkyne 2PCA [N-Term]	0.00144138	0.000374549	1	1	2	P49406	P49406 [75-83]		0	1218.63	High	High	0.0002687	0.0009966	2.64
FALSE	High	[K].FEEMIQQIK.[E]		0.00136831	0.000374549	1	1	1	P48643	P48643 [285-293]		0	1165.59	High	High	0.0002687	0.0009469	2.38
FALSE	High	[K].IIDISDVFR.[N]		0.00182997	0.000374549	1	1	1	Q6PI48	Q6PI48 [341-349]		0	1077.59	High	High	0.0002687	0.001272	2.5
FALSE	High	[R].KVTAAMGK.[K]	1xalkyne 2PCA [N-Term]	0.00203661	0.000374549	1	1	1	P61353	P61353 [52-59]		1	918.487	High	High	0.0002687	0.001421	1.8
FALSE	High	[K].ILAHNNFVGR.[L]		0.00161501	0.000374549	2	2	2	Q9NZI8; O00425	Q9NZI8 [281-290]; O00425 [281-290]		0	1140.63	High	High	0.0002687	0.00112	1.88
FALSE	High	[K].TLHPDLGTDKDKEQWK.[E]		0.00183772	0.000374549	1	1	1	P00338	P00338 [213-228]		2	1910.96	High	High	0.0002687	0.001277	1.89
FALSE	High	[K].KGEIFELK.[A]	1xalkyne 2PCA [N-Term]	0.00195065	0.000374549	2	2	2	P63010; Q10567	P63010 [12-19]; Q10567 [12-19]		1	1076.58	High	High	0.0002687	0.001358	2.57
FALSE	High	[R].GLGVEIAK.[N]	1xalkyne 2PCA [N-Term]	0.00201905	0.000374549	1	1	2	P22314	P22314 [82-89]		0	899.498	High	High	0.0002687	0.001408	2.63
FALSE	High	[K].KEGGTVVYGGK.[V]	1xalkyne 2PCA [N-Term]	0.00158224	0.000374549	1	1	1	P49419	P49419 [390-400]		1	1207.61	High	High	0.0002687	0.001095	2.04
FALSE	High	[R].GGNFGFGDSR.[G]		0.00169708	0.000374549	1	1	1	P22626	P22626 [204-213]		0	1013.44	High	High	0.0002687	0.001181	2.5
FALSE	High	[K].LSDLQTQLSHEIQSDVLTIN.[-]	1xalkyne 2PCA [N-Term]	0.00141843	0.000374549	1	1	1	P19387	P19387 [256-275]		0	2367.18	High	High	0.0002687	0.0009812	2.22
FALSE	High	[R].TLKIPAMTIAK.[N]		0.00141275	0.000374549	1	1	2	P10809	P10809 [471-481]		1	1186.72	High	High	0.0002687	0.000977	1.92
FALSE	High	[R].LDLMMNVNTR.[G]	1xalkyne 2PCA [N-Term]	0.0018771	0.000374549	1	1	2	Q6YN16	Q6YN16 [118-127]		0	1319.62	High	High	0.0002687	0.001308	2.58
FALSE	High	[K].VCALGGSK.[A]	1xCarbamidomethyl [C2]; 1xalkyne 2PCA [N-Term]	0.00148862	0.000374549	1	1	1	O75083	O75083 [224-231]		0	904.434	High	High	0.0002687	0.001031	2.65
FALSE	High	[K].KETSNLYK.[LI]	1xalkyne 2PCA [N-Term]	0.00207231	0.000374549	2	2	2	O75323; Q9BPW8	O75323 [68-75]; Q9BPW8 [66-73]		1	1095.55	High	High	0.0002687	0.001448	2.41
FALSE	High	[K].DTCGANAK.[Q]	1xCarbamidomethyl [C3]; 1xalkyne 2PCA [N-Term]	0.00155661	0.000374549	1	1	2	O75531	O75531 [65-72]		0	949.383	High	High	0.0002687	0.00108	2.13
FALSE	High	[R].INVELSTK.[G]	1xalkyne 2PCA [N-Term]	0.0018771	0.000374549	1	1	1	Q96PK6	Q96PK6 [142-149]		0	1016.54	High	High	0.0002687	0.001304	2.44
FALSE	High	[R].QINDIQLSR.[D]	1xalkyne 2PCA [N-Term]	0.00149465	0.000374549	1	1	1	Q13347	Q13347 [190-198]		0	1199.62	High	High	0.0002687	0.001035	2.47
FALSE	High	[R].YFPTQALNFAFK.[D]		0.001934	0.000374549	3	4	1	P12236; P05141; P12235	P12236 [81-92]; P05141 [81-92]; P12235 [81-92]		0	1446.74	High	High	0.0002687	0.001347	2.04
FALSE	High	[R].VKDLESLFHR.[S]	1xalkyne 2PCA [N-Term]	0.00181459	0.000374549	1	1	1	Q03252	Q03252 [149-158]		1	1356.71	High	High	0.0002687	0.00126	2.09
FALSE	High	[R].QINWTVLYR.[R]	1xalkyne 2PCA [N-Term]	0.00162835	0.000374549	1	1	2	P83731	P83731 [48-56]		0	1305.67	High	High	0.0002687	0.001127	2.74
FALSE	High	[K].DVAPVEKTIK.[L]	1xalkyne 2PCA [N-Term]	0.00138478	0.000374549	1	1	1	A6NHR9	A6NHR9 [1020-1029]		1	1212.66	High	High	0.0002687	0.0009578	1.95
FALSE	High	[K].FISADVHGIWSR.[L]	1xalkyne 2PCA [N-Term]	0.00165543	0.000374549	1	1	1	A0AVT1	A0AVT1 [183-194]		0	1500.74	High	High	0.0002687	0.00115	1.62
FALSE	High	[K].LYQTPLELK.[L]	1xalkyne 2PCA [N-Term]	0.00190123	0.000374549	1	1	1	P52948	P52948 [1214-1222]		0	1217.66	High	High	0.0002687	0.001322	1.17
FALSE	High	[K].ALDLLMGSNTIVQSMAAK.[T]	1xalkyne 2PCA [N-Term]	0.00148262	0.000374549	1	1	1	O75600	O75600 [309-326]		0	1976	High	High	0.0002687	0.001026	2.28
FALSE	High	[K].ANKPGDVVR.[A]	1xalkyne 2PCA [N-Term]	0.00173277	0.000374549	1	1	4	P28838	P28838 [343-351]		0	1068.56	High	High	0.0002687	0.001202	2.56
FALSE	High	[R].AVLLAGPPGTGK.[T]		0.0018771	0.000374549	1	1	1	Q9Y265	Q9Y265 [65-76]		0	1080.64	High	High	0.0002687	0.001307	3.03
FALSE	High	[KR].AKEFTNVYIK.[N]		0.00142985	0.000374549	2	2	2	Q13310; P11940	Q13310 [187-196]; P11940 [187-196]		1	1212.66	High	High	0.0002687	0.0009896	1.47
FALSE	High	[R].DTYVSSFPR.[A]	1xalkyne 2PCA [N-Term]	0.00179181	0.000374549	1	1	1	P23193	P23193 [124-132]		0	1184.54	High	High	0.0002687	0.001247	2.86
FALSE	High	[K].QLIVGVNK.[M]	1xalkyne 2PCA [N-Term]	0.00140711	0.000374549	2	3	2	Q05639; P68104	Q05639 [147-154]; P68104 [147-154]		0	983.567	High	High	0.0002687	0.0009736	2.77
FALSE	High	[R].VDAVHADVYR.[V]		0.00201905	0.000374549	1	1	1	Q15003	Q15003 [169-178]		0	1144.57	High	High	0.0002687	0.001408	1.75
FALSE	High	[K].FEVIEKPQA.[-]	1xalkyne 2PCA [N-Term]	0.00170414	0.000374549	1	1	1	P18859	P18859 [100-108]		0	1173.59	High	High	0.0002687	0.001184	3.01
FALSE	High	[K].KVGYTPDWIFLLR.[NG]	1xalkyne 2PCA [N-Term]	0.00159525	0.000374549	1	2	1	Q00610	Q00610 [507-519]		1	1720.92	High	High	0.0002687	0.001107	2.68
FALSE	High	[K].VHQLETQNR.[A]	1xalkyne 2PCA [N-Term]	0.00203661	0.000374549	1	1	1	Q16352	Q16352 [112-120]		0	1237.61	High	High	0.0002687	0.00142	1.81
FALSE	High	[K].KFPVTENSK.[G]	1xalkyne 2PCA [N-Term]	0.00206331	0.000374549	1	1	1	P43490	P43490 [331-339]		1	1162.59	High	High	0.0002687	0.001438	2.48
FALSE	High	[K].DFINFISDKEWK.[S]	1xalkyne 2PCA [N-Term]	0.00137927	0.000374549	1	1	1	Q9H3N1	Q9H3N1 [122-133]		1	1654.79	High	High	0.0002687	0.0009543	2.31
FALSE	High	[R].FSGGFGAR.[D]	1xalkyne 2PCA [N-Term]	0.00191753	0.000374549	1	2	1	O00571	O00571 [593-600]		0	911.416	High	High	0.0002687	0.001335	1.25
FALSE	High	[R].TIAQAVYGAK.[D]	1xalkyne 2PCA [N-Term]	0.00180696	0.000374549	1	1	1	Q6UB35	Q6UB35 [871-880]		0	1134.59	High	High	0.0002687	0.001258	1.78
FALSE	High	[R].EQAELTGLR.[L]	1xalkyne 2PCA [N-Term]	0.00183772	0.000374549	1	1	1	Q96HS1	Q96HS1 [126-134]		0	1129.56	High	High	0.0002687	0.001276	3.01
FALSE	High	[R].LLCEHFR.[V]	1xCarbamidomethyl [C3]; 1xalkyne 2PCA [N-Term]	0.00196747	0.000374549	1	1	3	Q13155	Q13155 [141-147]		0	1087.51	High	High	0.0002687	0.001373	2.55
FALSE	High	[K].FFADLLDYIK.[A]		0.00145889	0.000374549	1	1	1	P00492	P00492 [74-83]		0	1244.66	High	High	0.0002687	0.001009	1.74
FALSE	High	[R].IISSIEQK.[E]	1xalkyne 2PCA [N-Term]	0.00191753	0.000374549	1	1	2	P62258	P62258 [62-69]		0	1030.56	High	High	0.0002687	0.001336	2.53
FALSE	High	[K].LLSSYLQK.[K]	1xalkyne 2PCA [N-Term]	0.00195904	0.000374549	1	1	1	P23919	P23919 [52-59]		0	1064.58	High	High	0.0002687	0.001362	2.48
FALSE	High	[R].VLLPVLLNK.[N]	1xalkyne 2PCA [N-Term]	0.00179181	0.000374549	1	1	1	O00186	O00186 [389-397]		0	1121.71	High	High	0.0002687	0.001248	2.31
FALSE	High	[K].VCSTNDLK.[E]	1xCarbamidomethyl [C2]; 1xalkyne 2PCA [N-Term]	0.00134669	0.000374549	1	1	1	P09874	P09874 [255-262]		0	1049.47	High	High	0.0002389	0.0009293	3.3
FALSE	High	[R].DFLTHVSAR.[E]	1xalkyne 2PCA [N-Term]	0.00175462	0.000374549	1	1	1	O15067	O15067 [573-581]		0	1158.57	High	High	0.0002687	0.001218	2.45
FALSE	High	[K].KFGTINIVHPK.[L]	1xalkyne 2PCA [N-Term]	0.00145889	0.000374549	1	1	1	Q9Y617	Q9Y617 [117-127]		1	1366.76	High	High	0.0002687	0.001008	3.37
FALSE	High	[K].GHFGPINSVAFHPDGK.[S]		0.00134669	0.000374549	1	1	1	Q13347	Q13347 [283-298]		0	1679.83	High	High	0.0002389	0.0009304	2.8
FALSE	High	[R].AFIPEMLK.[Y]	1xalkyne 2PCA [N-Term]	0.00140149	0.000374549	1	1	1	Q16656	Q16656 [207-214]		0	1061.55	High	High	0.0002687	0.0009704	2.49
FALSE	High	[RK].LSEELSGGR.[IL]	1xalkyne 2PCA [N-Term]	0.00161501	0.000374549	1	2	2	P61158	P61158 [349-357]		0	1060.51	High	High	0.0002687	0.001121	2.53
FALSE	High	[K].VSLYGYLR.[G]	1xalkyne 2PCA [N-Term]	0.00190936	0.000374549	1	1	1	Q14692	Q14692 [280-287]		0	1083.56	High	High	0.0002687	0.001331	2.5
FALSE	High	[K].QLAEFVPLDYSVPIEIPTIK.[C]	1xalkyne 2PCA [N-Term]	0.00146478	0.000374549	1	1	1	Q9NP92	Q9NP92 [246-265]		0	2385.27	High	High	0.0002687	0.001013	2.12
FALSE	High	[K].LYTLVTYVPVTTFK.[N]		0.00150681	0.000374549	1	1	1	P62899	P62899 [102-115]		0	1644.92	High	High	0.0002687	0.001045	2.03
FALSE	High	[R].LSEGFSIHTR.[D]		0.00142413	0.000374549	1	1	1	P20618	P20618 [57-66]		0	1146.59	High	High	0.0002687	0.0009857	2.22
FALSE	High	[R].LLDEYNVTPSPPGTVLTSALSPVICGPNR.[S]	1xCarbamidomethyl [C25]; 1xalkyne 2PCA [N-Term]	0.00176199	0.000374549	1	1	1	Q04721	Q04721 [2061-2089]		0	3180.6	High	High	0.0002687	0.001224	1.69
FALSE	High	[K].THVEKEDGEAR.[E]	1xalkyne 2PCA [N-Term]	0.00171124	0.000374549	1	1	1	Q13573	Q13573 [340-350]		1	1383.63	High	High	0.0002687	0.001188	1.8
FALSE	High	[K].AASLTEDRDR.[G]	1xalkyne 2PCA [N-Term]	0.0019423	0.000374549	1	1	2	Q04637	Q04637 [1207-1216]		1	1246.58	High	High	0.0002687	0.001352	2.33
FALSE	High	[K].LNVTEQEK.[I]	1xalkyne 2PCA [N-Term]	0.00173277	0.000374549	1	1	1	P06733	P06733 [82-89]		0	1073.53	High	High	0.0002687	0.001201	2.41
FALSE	High	[R].IDDIVSGHKK.[K]	1xalkyne 2PCA [N-Term]	0.001934	0.000374549	1	1	2	P49368	P49368 [519-528]		1	1224.64	High	High	0.0002687	0.001344	1.96
FALSE	High	[K].LITEGASK.[R]	1xalkyne 2PCA [N-Term]	0.00142985	0.000374549	1	1	1	P50213	P50213 [170-177]		0	931.488	High	High	0.0002687	0.0009885	2.29
FALSE	High	[K].LITEDVQGK.[N]		0.00199305	0.000374549	1	1	1	P61247	P61247 [86-94]		0	1002.55	High	High	0.0002687	0.001389	1.52
FALSE	High	[R].AVLCPPPVK.[K]	1xCarbamidomethyl [C4]; 1xalkyne 2PCA [N-Term]	0.00151908	0.000374549	2	2	1	P60763; P63000	P60763 [175-183]; P63000 [175-183]		0	1093.59	High	High	0.0002687	0.001054	2.49
FALSE	High	[R].THYDPPRK.[L]	1xalkyne 2PCA [N-Term]	0.00206331	0.000374549	2	2	2	P31943; P55795	P31943 [193-200]; P55795 [193-200]		1	1126.54	High	High	0.0002687	0.001435	1.99
FALSE	High	[R].ISKEEAMR.[W]	1xalkyne 2PCA [N-Term]	0.00163507	0.000374549	1	1	4	P62913	P62913 [157-164]		1	1076.52	High	High	0.0002687	0.001137	2.57
FALSE	High	[K].DVESDSAK.[Q]	1xalkyne 2PCA [N-Term]	0.00177682	0.000374549	1	1	1	P07237	P07237 [163-170]		0	963.405	High	High	0.0002687	0.001237	2.41
FALSE	High	[R].YFEADPPGQVAASPDPTT.[-]	1xalkyne 2PCA [N-Term]	0.00142985	0.000374549	1	1	1	O43598	O43598 [157-174]		0	1975.87	High	High	0.0002687	0.0009885	1.77
FALSE	High	[R].LSENVIDR.[M]	1xalkyne 2PCA [N-Term]	0.00165543	0.000374549	1	1	1	Q9NX63	Q9NX63 [28-35]		0	1058.53	High	High	0.0002687	0.001151	2.49
FALSE	High	[R].LLTAEADK.[T]	1xalkyne 2PCA [N-Term]	0.00158224	0.000374549	1	1	1	O43660	O43660 [477-484]		0	973.499	High	High	0.0002687	0.001095	2.49
FALSE	High	[K].TKPTQNSVR.[AE]	1xalkyne 2PCA [N-Term]	0.00174002	0.000374549	2	2	2	Q9NRF8; P17812	Q9NRF8 [194-202]; P17812 [194-202]		0	1143.59	High	High	0.0002687	0.001206	2.47
FALSE	High	[R].KVLELTGK.[-]	1xalkyne 2PCA [N-Term]	0.0017473	0.000374549	1	2	1	A0A0B4J2D5	A0A0B4J2D5 [261-268]		1	1000.58	High	High	0.0002687	0.001215	2.21
FALSE	High	[K].LLASMMCK.[A]	1xCarbamidomethyl [C7]; 1xalkyne 2PCA [N-Term]	0.00162166	0.000374549	1	1	1	O60256	O60256 [129-136]		0	1066.49	High	High	0.0002687	0.001126	2.54
FALSE	High	[R].SQKPVMVK.[R]	1xalkyne 2PCA [N-Term]	0.00169005	0.000374549	1	1	2	P46779	P46779 [120-127]		0	1029.55	High	High	0.0002687	0.001175	2.19
FALSE	High	[R].QAVPLFSK.[N]	1xalkyne 2PCA [N-Term]	0.00176199	0.000374549	1	1	1	Q9BZZ5	Q9BZZ5 [244-251]		0	1002.54	High	High	0.0002687	0.001227	2.27
FALSE	High	[K].YFEVDFPMIVTR.[K]	1xalkyne 2PCA [N-Term]	0.00204546	0.000374549	1	1	1	Q9UIC8	Q9UIC8 [118-129]		0	1629.78	High	High	0.0002687	0.001427	1.62
FALSE	High	[K].LSKDPNIVIAK.[M]		0.00167609	0.000374549	1	1	1	P30101	P30101 [423-433]		1	1197.72	High	High	0.0002687	0.001163	2.49
FALSE	High	[R].QLHLNQLIR.[T]	1xalkyne 2PCA [N-Term]	0.00160181	0.000374549	1	1	2	P49736	P49736 [299-307]		0	1247.7	High	High	0.0002687	0.001111	2.84
FALSE	High	[R].SQHDEQVR.[L]	1xalkyne 2PCA [N-Term]	0.00202781	0.000374549	1	1	2	Q03252	Q03252 [265-272]		0	1111.49	High	High	0.0002687	0.001412	1.93
FALSE	High	[K].LITDEFVK.[Q]	1xalkyne 2PCA [N-Term]	0.0017473	0.000374549	1	2	1	Q9UNF1	Q9UNF1 [415-422]		0	1077.56	High	High	0.0002687	0.001212	2.33
FALSE	High	[K].EPAFEDITLESER.[K]		0.00171838	0.000374549	1	1	1	O75400	O75400 [777-789]		0	1535.72	High	High	0.0002687	0.001193	1.42
FALSE	High	[R].LLASFFDR.[N]	1xalkyne 2PCA [N-Term]	0.00146478	0.000374549	1	1	1	Q96RE7	Q96RE7 [402-409]		0	1081.55	High	High	0.0002687	0.001014	2.36
FALSE	High	[R].FSFWDKDAR.[T]	1xalkyne 2PCA [N-Term]	0.00148862	0.000374549	1	1	2	P78406	P78406 [297-305]		1	1284.58	High	High	0.0002687	0.001031	2.34
FALSE	High	[K].VAMGAFDK.[T]	1xalkyne 2PCA [N-Term]	0.00138478	0.000374549	1	1	1	P11310	P11310 [272-279]		0	951.439	High	High	0.0002687	0.0009574	3.16
FALSE	High	[K].DSIIYLTADSPNVMTTFR.[H]	1xalkyne 2PCA [N-Term]	0.00197596	0.000374549	1	1	1	Q7L0Y3	Q7L0Y3 [285-302]		0	2157.03	High	High	0.0002687	0.001375	2.01
FALSE	High	[K].FTDLFEK.[M]	1xalkyne 2PCA [N-Term]	0.00160839	0.000374549	1	1	2	Q8WUM4	Q8WUM4 [351-357]		0	1012.48	High	High	0.0002687	0.001117	1.79
FALSE	High	[K].VIAHSEYQK.[S]	1xalkyne 2PCA [N-Term]	0.00148862	0.000374549	1	1	1	P49914	P49914 [40-48]		0	1187.58	High	High	0.0002687	0.001032	1.86
FALSE	High	[-].MAEVEETLKR.[IL]	1xMet-loss+Acetyl [N-Term]	0.00158224	0.000374549	1	2	1	Q9NP97	Q9NP97 [1-10]	Q9NP97 1xMet-loss+Acetyl [N-Term]	1	1116.59	High	High	0.0002687	0.001098	2.35
FALSE	High	[R].RFFMGNQVLK.[V]	1xalkyne 2PCA [N-Term]	0.00138478	0.000374549	1	1	1	P13010	P13010 [354-363]		1	1352.69	High	High	0.0002687	0.0009587	1.33
FALSE	High	[R].IKVFGPGIEGK.[D]	1xalkyne 2PCA [N-Term]	0.00177682	0.000374549	1	1	1	O75369	O75369 [1231-1241]		1	1257.7	High	High	0.0002687	0.001232	2.92
FALSE	High	[K].AVASLSVK.[L]	1xalkyne 2PCA [N-Term]	0.00171838	0.000374549	1	1	1	P12270	P12270 [450-457]		0	887.498	High	High	0.0002687	0.001194	2.27
FALSE	High	[R].LWGIPDQAR.[V]	1xalkyne 2PCA [N-Term]	0.00161501	0.000374549	1	1	1	Q8N1G2	Q8N1G2 [538-546]		0	1168.59	High	High	0.0002687	0.001122	2.64
FALSE	High	[R].FFVSSSQGR.[S]	1xalkyne 2PCA [N-Term]	0.00170414	0.000374549	1	1	1	P35613	P35613 [274-282]		0	1127.53	High	High	0.0002687	0.001181	2.55
FALSE	High	[K].LCDFGISGQLVDSIAK.[T]	1xCarbamidomethyl [C2]; 1xalkyne 2PCA [N-Term]	0.00166917	0.000374549	1	1	1	P45985	P45985 [245-260]		0	1835.9	High	High	0.0002687	0.001158	1.68
FALSE	High	[R].RFDAMPFTLR.[A]	1xalkyne 2PCA [N-Term]	0.00152525	0.000374549	1	1	4	Q9UQ80	Q9UQ80 [272-281]		1	1366.67	High	High	0.0002687	0.001056	1.87
FALSE	High	[K].LEAIITPPPAK.[K]	1xalkyne 2PCA [N-Term]	0.00168305	0.000374549	1	1	1	O75367	O75367 [124-134]		0	1262.71	High	High	0.0002687	0.001167	1.57
FALSE	High	[K].AHGGYSVFAGVGER.[T]		0.00136287	0.000374549	1	1	1	P06576	P06576 [226-239]		0	1406.68	High	High	0.0002687	0.0009427	2.8
FALSE	High	[K].ALIEILATR.[T]	1xalkyne 2PCA [N-Term]	0.00139589	0.000374549	1	1	3	P08133	P08133 [457-465]		0	1112.65	High	High	0.0002687	0.0009662	2.83
FALSE	High	[K].AFELMHSGK.[S]	1xalkyne 2PCA [N-Term]	0.00149465	0.000374549	1	1	2	P11766	P11766 [358-366]		0	1132.52	High	High	0.0002687	0.001035	1.98
FALSE	High	[R].LEALDANSR.[K]	1xalkyne 2PCA [N-Term]	0.00162835	0.000374549	1	1	2	P09496	P09496 [121-129]		0	1101.53	High	High	0.0002687	0.001131	2.56
FALSE	High	[R].LSSTSSLAGIPSPSLVSLPSFFER.[R]	1xalkyne 2PCA [N-Term]	0.00181459	0.000374549	1	1	1	Q9H8V3	Q9H8V3 [878-901]		0	2592.33	High	High	0.0002687	0.001259	2.31
FALSE	High	[-].MAERGELDLTGAK.[Q]	1xMet-loss+Acetyl [N-Term]	0.0014356	0.000374549	1	1	1	P13984	P13984 [1-13]	P13984 1xMet-loss+Acetyl [N-Term]	1	1301.67	High	High	0.0002687	0.0009927	2.08
FALSE	High	[K].AVTEQGHELSNEER.[N]		0.00191753	0.000374549	1	1	1	P31946	P31946 [30-43]		0	1598.74	High	High	0.0002687	0.001337	1.32
FALSE	High	[R].IRVMLYPSRI.[-]	1xalkyne 2PCA [N-Term]	0.00144138	0.000374549	1	1	1	P18077	P18077 [101-110]		2	1360.76	High	High	0.0002687	0.0009965	2.85
FALSE	High	[K].TGFQAVTGK.[R]	1xalkyne 2PCA [N-Term]	0.00190936	0.000374549	1	1	1	P20042	P20042 [316-324]		0	1021.51	High	High	0.0002687	0.00133	2.8
FALSE	High	[K].NVESFASMLR.[H]	1xalkyne 2PCA [N-Term]	0.00190123	0.000374549	1	1	1	Q9Y2Q9	Q9Y2Q9 [76-85]		0	1266.59	High	High	0.0002687	0.001324	2.51
FALSE	High	[R].VNAELQAR.[S]	1xalkyne 2PCA [N-Term]	0.0017843	0.000374549	1	1	1	O95831	O95831 [423-430]		0	1013.52	High	High	0.0002687	0.00124	2.65
FALSE	High	[R].LSAEAAEK.[L]	1xalkyne 2PCA [N-Term]	0.00190123	0.000374549	1	1	2	P33992	P33992 [574-581]		0	931.452	High	High	0.0002687	0.001321	2.11
FALSE	High	[R].ISAEEALQHPYFSDFCPP.[-]	1xCarbamidomethyl [C16]; 1xalkyne 2PCA [N-Term]	0.00153146	0.000374549	1	1	1	Q00535	Q00535 [275-292]		0	2220.97	High	High	0.0002687	0.001062	1.64
FALSE	High	[K].IWHHTFYNELR.[V]		0.00207231	0.000374549	4	9	2	P60709; Q6S8J3; P68133; P63261	P60709 [85-95]; Q6S8J3 [785-795]; P68133 [87-97]; P63261 [85-95]		0	1515.75	High	High	0.0002687	0.001443	2.72
FALSE	High	[K].TLPGWNTDISNAR.[A]		0.00155027	0.000374549	1	1	1	P30520	P30520 [404-416]		0	1444.72	High	High	0.0002687	0.001072	2.75
FALSE	High	[-].MAENPSLENHR.[I]	1xMet-loss+Acetyl [N-Term]	0.00169005	0.000374549	1	1	1	O00505	O00505 [1-11]	O00505 1xMet-loss+Acetyl [N-Term]	0	1208.57	High	High	0.0002687	0.001173	3
FALSE	High	[K].AKPAEAPAAAAPK.[A]		0.00164182	0.000374549	1	1	1	P36957	P36957 [153-165]		0	1192.67	High	High	0.0002687	0.001142	1.73
FALSE	High	[R].ILQDSLGGNCR.[T]	1xCarbamidomethyl [C10]; 1xalkyne 2PCA [N-Term]	0.00199305	0.000374549	1	3	2	P33176	P33176 [285-295]		0	1345.63	High	High	0.0002687	0.001389	2.41
FALSE	High	[R].LKVTEGGEPYR.[L]	1xalkyne 2PCA [N-Term]	0.00186914	0.000374549	1	1	1	Q14697	Q14697 [268-278]		1	1361.68	High	High	0.0002687	0.001303	2.31
FALSE	High	[R].AAPFSLEYR.[V]	1xalkyne 2PCA [N-Term]	0.00168305	0.000374549	1	1	3	Q15181	Q15181 [10-18]		0	1166.56	High	High	0.0002687	0.001167	2.82
FALSE	High	[K].FTVLLMPNGPMR.[I]	1xOxidation [M11]; 1xalkyne 2PCA [N-Term]	0.00145889	0.000374549	1	1	1	Q9UQ80	Q9UQ80 [321-332]		0	1504.74	High	High	0.0002687	0.001008	1.82
FALSE	High	[R].YDEMVESMK.[K]		0.00142985	0.000374549	1	1	1	P62258	P62258 [20-28]		0	1131.47	High	High	0.0002687	0.0009886	2.52
FALSE	High	[K].LRPIAVIKG.[-]	1xalkyne 2PCA [N-Term]	0.00162166	0.000374549	1	1	2	Q9Y3I0	Q9Y3I0 [497-505]		1	1079.67	High	High	0.0002687	0.001125	2.87
FALSE	High	[R].NTDEMVELR.[I]		0.00161501	0.000374549	1	1	1	P61978	P61978 [38-46]		0	1106.51	High	High	0.0002687	0.001122	2.79
FALSE	High	[R].LAWGQPVGLR.[H]	1xalkyne 2PCA [N-Term]	0.00169708	0.000374549	1	1	2	P47897	P47897 [630-639]		0	1209.65	High	High	0.0002687	0.001178	2.3
FALSE	High	[K].EAFGFIER.[G]	1xalkyne 2PCA [N-Term]	0.00176199	0.000374549	1	1	2	O75534	O75534 [195-202]		0	1081.51	High	High	0.0002687	0.001224	2.94
FALSE	High	[K].FIIPQIVK.[Y]	1xalkyne 2PCA [N-Term]	0.00156297	0.000374549	1	1	2	P07195	P07195 [120-127]		0	1070.64	High	High	0.0002687	0.001084	2.13
FALSE	High	[K].YAYYDTER.[I]	1xalkyne 2PCA [N-Term]	0.00179181	0.000374549	1	1	1	O00303	O00303 [239-246]		0	1193.49	High	High	0.0002687	0.001243	2.2
FALSE	High	[R].LEDVENLGCR.[L]	1xCarbamidomethyl [C9]; 1xalkyne 2PCA [N-Term]	0.00179181	0.000374549	1	1	1	Q9UJX3	Q9UJX3 [321-330]		0	1317.59	High	High	0.0002687	0.001248	2.19
FALSE	High	[K].AVAISLPK.[G]	1xalkyne 2PCA [N-Term]	0.00191753	0.000374549	1	1	1	P50454	P50454 [301-308]		0	911.535	High	High	0.0002687	0.001332	2.72
FALSE	High	[K].GLTPSQIGVILR.[D]		0.00136287	0.000374549	1	1	1	P62277	P62277 [44-55]		0	1253.76	High	High	0.0002687	0.0009398	2.96
FALSE	High	[R].AVVGVVAGGGR.[I]	1xalkyne 2PCA [N-Term]	0.00138478	0.000374549	1	1	2	P62917	P62917 [164-174]		0	1054.58	High	High	0.0002687	0.0009552	3.39
FALSE	High	[K].IWDVSSGK.[C]	1xalkyne 2PCA [N-Term]	0.00177682	0.000374549	1	1	1	P61964	P61964 [113-120]		0	1004.48	High	High	0.0002687	0.001235	2.27
FALSE	High	[K].EAETPQAK.[K]	1xalkyne 2PCA [N-Term]	0.00166228	0.000374549	1	1	1	Q14978	Q14978 [594-601]		0	986.458	High	High	0.0002687	0.001152	2.52
FALSE	High	[K].LWEEQLAAAK.[A]		0.00144719	0.000374549	1	1	1	P14314	P14314 [197-206]		0	1158.62	High	High	0.0002687	0.0009994	1.51
FALSE	High	[R].LAYIAHPK.[L]	1xalkyne 2PCA [N-Term]	0.00140711	0.000374549	1	1	2	P47914	P47914 [96-103]		0	1025.56	High	High	0.0002687	0.0009734	3.02
FALSE	High	[R].KAVVVCPK.[D]	1xCarbamidomethyl [C6]; 1xalkyne 2PCA [N-Term]	0.00153146	0.000374549	1	1	1	Q00839	Q00839 [602-609]		1	1013.56	High	High	0.0002687	0.00106	2.76
FALSE	High	[K].YCFPNYVGRPK.[H]	1xCarbamidomethyl [C2]; 1xalkyne 2PCA [N-Term]	0.00184552	0.000374549	2	2	1	P61163; P42025	P61163 [33-43]; P42025 [33-43]		0	1513.7	High	High	0.0002687	0.001286	3.29
FALSE	High	[K].ILDVASLEVLNEVNR.[R]	1xalkyne 2PCA [N-Term]	0.00192574	0.000374549	1	1	2	Q92616	Q92616 [2635-2649]		0	1796.95	High	High	0.0002687	0.001343	1.37
FALSE	High	[R].LAAAFAVSR.[L]	1xalkyne 2PCA [N-Term]	0.00151908	0.000374549	1	1	2	P55084	P55084 [230-238]		0	1018.55	High	High	0.0002687	0.001054	3.01
FALSE	High	[R].ELVLDNCK.[S]	1xCarbamidomethyl [C7]; 1xalkyne 2PCA [N-Term]	0.00140149	0.000374549	1	1	1	Q92688	Q92688 [21-28]		0	1103.52	High	High	0.0002687	0.0009686	2.98
FALSE	High	[R].AMVASGSELGKK.[L]		0.00164182	0.000374549	1	1	1	P54819	P54819 [52-63]		1	1177.62	High	High	0.0002687	0.001137	1.84
FALSE	High	[K].TLSKEEETKK.[-]	1xalkyne 2PCA [N-Term]	0.00186123	0.000374549	1	1	1	P84098	P84098 [187-196]		2	1305.67	High	High	0.0002687	0.001296	1.76
FALSE	High	[R].LSTKDPLPTIASR.[E]	1xalkyne 2PCA [N-Term]	0.00142985	0.000374549	1	1	1	Q9BZE1	Q9BZE1 [230-242]		1	1511.82	High	High	0.0002687	0.0009907	1.8
FALSE	High	[R].VLIALLAR.[N]	1xalkyne 2PCA [N-Term]	0.00203661	0.000374549	1	1	1	Q8NBJ5	Q8NBJ5 [54-61]		0	981.624	High	High	0.0002687	0.001418	2.38
FALSE	High	[K].LLPVLVHTFWIDTK.[N]	1xalkyne 2PCA [N-Term]	0.00190936	0.000374549	1	1	1	Q13505	Q13505 [253-266]		0	1794.99	High	High	0.0002687	0.00133	1.32
FALSE	High	[K].GLSEDVSISK.[F]		0.00182997	0.000374549	1	1	1	Q15029	Q15029 [942-951]		0	1034.54	High	High	0.0002687	0.001273	2.04
FALSE	High	[K].NSVEVALNK.[L]	1xalkyne 2PCA [N-Term]	0.00190936	0.000374549	1	1	1	P54577	P54577 [311-319]		0	1086.56	High	High	0.0002687	0.00133	2.53
FALSE	High	[KR].AINTLNGLR.[L]	1xalkyne 2PCA [N-Term]	0.00203661	0.000374549	1	3	2	Q15717	Q15717 [77-85]		0	1084.59	High	High	0.0002687	0.001422	1.75
FALSE	High	[R].LLPVLVQCGGAALR.[A]	1xCarbamidomethyl [C8]; 1xalkyne 2PCA [N-Term]	0.00200167	0.000374549	1	1	1	Q13395	Q13395 [195-208]		0	1579.88	High	High	0.0002687	0.001394	1.6
FALSE	High	[K].NSVVEASEAAYK.[E]	1xalkyne 2PCA [N-Term]	0.00153146	0.000374549	1	1	1	Q04917	Q04917 [144-155]		0	1380.64	High	High	0.0002687	0.001061	1.9
FALSE	High	[R].VTDALNATR.[A]		0.00172556	0.000374549	1	1	1	P10809	P10809 [421-429]		0	960.511	High	High	0.0002687	0.0012	2.85
FALSE	High	[K].LLQAAAGASAR.[A]	1xalkyne 2PCA [N-Term]	0.00166228	0.000374549	1	1	1	Q96T76	Q96T76 [374-384]		0	1141.61	High	High	0.0002687	0.001153	2.57
FALSE	High	[K].YHTEIVFAR.[T]	1xalkyne 2PCA [N-Term]	0.00144719	0.000374549	1	1	2	P05023	P05023 [684-692]		0	1248.62	High	High	0.0002687	0.0009994	2.34
FALSE	High	[K].YVLALVK.[K]	1xalkyne 2PCA [N-Term]	0.00171838	0.000374549	1	1	1	Q5T8P6	Q5T8P6 [35-41]		0	918.545	High	High	0.0002687	0.001191	2.03
FALSE	High	[K].EQVANSAFVER.[V]		0.00139033	0.000374549	1	2	1	P08238	P08238 [492-502]		0	1249.62	High	High	0.0002687	0.000961	2.99
FALSE	High	[K].IKYPENFFLLR.[G]	1xalkyne 2PCA [N-Term]	0.00161501	0.000374549	3	3	1	P62136; P36873; P62140	P62136 [112-122]; P36873 [112-122]; P62140 [111-121]		1	1552.83	High	High	0.0002687	0.001122	2.56
FALSE	High	[K].DRVTDALNATR.[A]	1xalkyne 2PCA [N-Term]	0.00144719	0.000374549	1	1	1	P10809	P10809 [419-429]		1	1344.67	High	High	0.0002687	0.001002	2.26
FALSE	High	[K].YVVGLIIK.[T]	1xalkyne 2PCA [N-Term]	0.00150071	0.000374549	1	1	1	O14980	O14980 [105-112]		0	1017.61	High	High	0.0002687	0.001039	2.64
FALSE	High	[K].NYTDNELEK.[I]	1xalkyne 2PCA [N-Term]	0.00197596	0.000374549	1	1	1	P00367	P00367 [192-200]		0	1238.53	High	High	0.0002687	0.001377	1.5
FALSE	High	[R].NYYEQWGK.[L]	1xalkyne 2PCA [N-Term]	0.00196747	0.000374549	1	1	2	P22626	P22626 [39-46]		0	1200.51	High	High	0.0002687	0.00137	2.49
FALSE	High	[R].LSPFMADIR.[D]	1xalkyne 2PCA [N-Term]	0.00158873	0.000374549	1	1	2	P21333	P21333 [656-664]		0	1162.57	High	High	0.0002687	0.001101	2.2
FALSE	High	[R].AAALEQFK.[S]	1xalkyne 2PCA [N-Term]	0.00186123	0.000374549	1	1	1	Q13423	Q13423 [260-267]		0	990.504	High	High	0.0002687	0.001294	2.88
FALSE	High	[K].APGFAQMLK.[E]		0.00136287	0.000374549	1	1	1	P50990	P50990 [8-16]		0	962.513	High	High	0.0002687	0.0009405	2.65
FALSE	High	[K].LSPEEVQK.[N]	1xalkyne 2PCA [N-Term]	0.00155661	0.000374549	1	1	1	Q9Y3D7	Q9Y3D7 [68-75]		0	1042.52	High	High	0.0002687	0.001078	2.12
FALSE	High	[K].LSPEDYTLK.[V]	1xalkyne 2PCA [N-Term]	0.00141275	0.000374549	1	1	1	P07339	P07339 [349-357]		0	1178.57	High	High	0.0002687	0.0009751	2.42
FALSE	High	[K].ILADQQDK.[Y]	1xalkyne 2PCA [N-Term]	0.00180696	0.000374549	1	1	2	Q9Y265	Q9Y265 [446-453]		0	1043.52	High	High	0.0002687	0.001254	2.74
FALSE	High	[R].VGSTSENITQK.[V]		0.00170414	0.000374549	1	2	1	O00571	O00571 [408-418]		0	1163.59	High	High	0.0002687	0.001185	1.21
FALSE	High	[K].DEILPTTPISEQK.[G]		0.00170414	0.000374549	1	1	1	P23396	P23396 [215-227]		0	1470.77	High	High	0.0002687	0.001182	2.8
FALSE	High	[R].KGGPPSQGGK.[R]	1xalkyne 2PCA [N-Term]	0.00139589	0.000374549	1	1	1	Q15050	Q15050 [324-333]		1	1025.52	High	High	0.0002687	0.0009643	2.07
FALSE	High	[-].MAAVKEPLEFHAK.[R]	1xMet-loss+Acetyl [N-Term]	0.00148862	0.000374549	1	1	1	Q03701	Q03701 [1-13]	Q03701 1xMet-loss+Acetyl [N-Term]	1	1381.75	High	High	0.0002687	0.001028	3.14
FALSE	High	[R].LIDNISSR.[E]	1xalkyne 2PCA [N-Term]	0.00206331	0.000374549	1	1	1	Q92552	Q92552 [75-82]		0	1030.53	High	High	0.0002687	0.001436	2.44
FALSE	High	[K].SSQPLASK.[Q]	1xalkyne 2PCA [N-Term]	0.00173277	0.000374549	1	1	2	P17096	P17096 [8-15]		0	930.468	High	High	0.0002687	0.001203	1.97
FALSE	High	[K].SSNLLDLKNPFFR.[Y]	1xalkyne 2PCA [N-Term]	0.00169708	0.000374549	1	1	1	Q86X55	Q86X55 [463-475]		1	1663.86	High	High	0.0002687	0.001179	2.51
FALSE	High	[K].FSAPVVPSSFNFGGPAPGMN.[-]	1xalkyne 2PCA [N-Term]	0.00183772	0.000374549	1	1	2	O95373	O95373 [1019-1038]		0	2092.96	High	High	0.0002687	0.001276	2.02
FALSE	High	[-].MAASTASHRPIK.[G]	1xMet-loss+Acetyl [N-Term]	0.00199305	0.000374549	1	2	2	Q6NXS1	Q6NXS1 [1-12]	Q6NXS1 1xMet-loss+Acetyl [N-Term]	0	1180.64	High	High	0.0002687	0.001391	1.31
FALSE	High	[R].LLQMPLFSDVLLTTSEKPQFK.[I]	1xalkyne 2PCA [N-Term]	0.00139033	0.000374549	1	1	1	Q7Z7A4	Q7Z7A4 [390-410]		0	2548.35	High	High	0.0002687	0.0009622	1.7
FALSE	High	[R].LIQMRPFLENR.[A]	1xalkyne 2PCA [N-Term]	0.00139033	0.000374549	1	1	1	P49005	P49005 [58-68]		0	1529.8	High	High	0.0002687	0.0009591	2.35
FALSE	High	[R].DYDDMSPR.[R]	1xalkyne 2PCA [N-Term]	0.00183772	0.000374549	1	1	2	P61978	P61978 [279-286]		0	1111.41	High	High	0.0002687	0.00128	2.73
FALSE	High	[K].LDADYPLR.[V]	1xalkyne 2PCA [N-Term]	0.00179181	0.000374549	1	1	2	O43583	O43583 [23-30]		0	1075.52	High	High	0.0002687	0.001244	2.65
FALSE	High	[K].AVENSSTAIGIR.[C]		0.00156936	0.000374549	1	1	1	P25788	P25788 [30-41]		0	1217.65	High	High	0.0002687	0.001088	3.09
FALSE	High	[R].VLITTDLLAR.[G]		0.00150071	0.000374549	2	2	1	P60842; Q14240	P60842 [325-334]; Q14240 [326-335]		0	1114.68	High	High	0.0002687	0.001037	2.96
FALSE	High	[R].KVVGCSCVVVK.[D]	2xCarbamidomethyl [C5; C7]	0.00177682	0.000374549	1	1	1	P25398	P25398 [102-112]		1	1234.66	High	High	0.0002687	0.001232	1.77
FALSE	High	[K].KVVDYTTAK.[E]	1xalkyne 2PCA [N-Term]	0.00197596	0.000374549	1	1	1	P62820	P62820 [132-140]		1	1137.59	High	High	0.0002687	0.001375	1.77
FALSE	High	[K].DEPNSTPEK.[T]	1xalkyne 2PCA [N-Term]	0.00191753	0.000374549	1	1	1	O76021	O76021 [101-109]		0	1129.48	High	High	0.0002687	0.001333	1.79
FALSE	High	[K].VASVEMVK.[Y]	1xalkyne 2PCA [N-Term]	0.001934	0.000374549	1	1	1	P08243	P08243 [196-203]		0	975.497	High	High	0.0002687	0.001345	2.03
FALSE	High	[K].TIIFVETK.[R]	1xalkyne 2PCA [N-Term]	0.00181459	0.000374549	1	1	1	Q92841	Q92841 [421-428]		0	1063.58	High	High	0.0002687	0.001262	2.41
FALSE	High	[R].DWVLNEFR.[S]	1xalkyne 2PCA [N-Term]	0.00158224	0.000374549	1	1	1	Q92841	Q92841 [458-465]		0	1191.56	High	High	0.0002687	0.001097	1.61
FALSE	High	[R].KDSETGENIR.[Q]	1xalkyne 2PCA [N-Term]	0.00163507	0.000374549	1	1	3	P38646	P38646 [625-634]		1	1261.58	High	High	0.0002687	0.001133	2.59
FALSE	High	[K].TGQEIPVNVR.[F]	1xalkyne 2PCA [N-Term]	0.00166228	0.000374549	1	1	1	Q96KP4	Q96KP4 [150-159]		0	1225.63	High	High	0.0002687	0.001153	2.97
FALSE	High	[R].NYLLSLPHK.[N]	1xalkyne 2PCA [N-Term]	0.00206331	0.000374549	1	1	1	P28482	P28482 [262-270]		0	1197.64	High	High	0.0002687	0.001437	2.57
FALSE	High	[R].LWQYLLSR.[S]	1xalkyne 2PCA [N-Term]	0.00202781	0.000374549	1	1	1	Q86VU5	Q86VU5 [54-61]		0	1191.63	High	High	0.0002687	0.001416	1.75
FALSE	High	[K].VIADNVKDWSK.[V]		0.00156297	0.000374549	1	1	2	P60174	P60174 [187-197]		1	1274.67	High	High	0.0002687	0.001081	2.42
FALSE	High	[K].DSATGLSK.[G]	1xalkyne 2PCA [N-Term]	0.00147664	0.000374549	1	1	1	P26368	P26368 [293-300]		0	891.421	High	High	0.0002687	0.001023	2.33
FALSE	High	[R].VLLCDPEAK.[K]	1xCarbamidomethyl [C4]; 1xalkyne 2PCA [N-Term]	0.00142413	0.000374549	1	1	1	Q14690	Q14690 [507-515]		0	1157.57	High	High	0.0002687	0.000986	2.52
FALSE	High	[R].VGQDPVLR.[Q]	1xalkyne 2PCA [N-Term]	0.00155661	0.000374549	1	1	2	Q04837	Q04837 [39-46]		0	996.526	High	High	0.0002687	0.001077	2.54
FALSE	High	[R].ISRPHPSTAESK.[A]	1xalkyne 2PCA [N-Term]	0.00158873	0.000374549	1	1	1	Q71RC2	Q71RC2 [460-471]		0	1422.71	High	High	0.0002687	0.001102	1.81
FALSE	High	[K].LLTNLGLGER.[K]	1xalkyne 2PCA [N-Term]	0.00155027	0.000374549	1	1	1	Q9ULF5	Q9ULF5 [85-94]		0	1198.66	High	High	0.0002687	0.001076	2.19
FALSE	High	[K].VSYIPDEQIAQGPENGRR.[G]	1xalkyne 2PCA [N-Term]	0.00166917	0.000374549	1	1	1	Q9NZI8	Q9NZI8 [151-168]		1	2142.04	High	High	0.0002687	0.001157	2.33
FALSE	High	[-].MAEAVFHAPK.[R]	1xMet-loss+Acetyl [N-Term]	0.00149465	0.000374549	1	1	1	Q8NCE0	Q8NCE0 [1-10]	Q8NCE0 1xMet-loss+Acetyl [N-Term]	0	1011.53	High	High	0.0002687	0.001033	1.75
FALSE	High	[R].AVSREDSVKPGAHLTVK.[K]	1xalkyne 2PCA [N-Term]	0.00136287	0.000374549	1	1	1	P51991	P51991 [110-126]		1	1907.01	High	High	0.0002687	0.0009414	3.09
FALSE	High	[K].TGNAWHSK.[N]	1xalkyne 2PCA [N-Term]	0.00164182	0.000374549	1	1	2	P09874	P09874 [622-629]		0	1013.46	High	High	0.0002687	0.001141	2.38
FALSE	High	[K].ISQTAPEWTAQAMEAQMAQ.[-]	1xalkyne 2PCA [N-Term]	0.00180696	0.000374549	1	1	1	Q9BT78	Q9BT78 [388-406]		0	2204.97	High	High	0.0002687	0.001256	2.12
FALSE	High	[R].YVMTTTTLER.[T]		0.00166228	0.000374549	1	1	1	P05198	P05198 [235-244]		0	1214.61	High	High	0.0002687	0.001154	2.11
FALSE	High	[K].ALLEVLGR.[L]	1xalkyne 2PCA [N-Term]	0.001934	0.000374549	1	1	1	Q16775	Q16775 [203-210]		0	983.567	High	High	0.0002687	0.001345	2.21
FALSE	High	[K].SSTPEEVK.[K]	1xalkyne 2PCA [N-Term]	0.0017843	0.000374549	1	1	2	P23528	P23528 [23-30]		0	989.457	High	High	0.0002687	0.001241	2.83
FALSE	High	[K].LCQGLFFR.[V]	1xCarbamidomethyl [C2]; 1xalkyne 2PCA [N-Term]	0.00138478	0.000374549	1	1	1	Q9Y4L1	Q9Y4L1 [804-811]		0	1153.56	High	High	0.0002687	0.0009561	2.52
FALSE	High	[R].LLAAFEER.[E]	1xalkyne 2PCA [N-Term]	0.00166228	0.000374549	1	1	1	Q9HC52	Q9HC52 [53-60]		0	1061.54	High	High	0.0002687	0.001155	2.58
FALSE	High	[K].LIQEIVDK.[S]	1xalkyne 2PCA [N-Term]	0.00162835	0.000374549	1	1	1	Q06787	Q06787 [303-310]		0	1070.59	High	High	0.0002687	0.001129	2.98
FALSE	High	[K].AHMMNAIK.[K]	1xalkyne 2PCA [N-Term]	0.00183772	0.000374549	1	1	1	Q99848	Q99848 [193-200]		0	1028.48	High	High	0.0002687	0.001277	2.27
FALSE	High	[R].TLLSDPTYR.[E]	1xalkyne 2PCA [N-Term]	0.00201034	0.000374549	1	1	1	P31948	P31948 [145-153]		0	1178.58	High	High	0.0002687	0.001399	2.36
FALSE	High	[K].KYAMEQSIK.[S]	1xalkyne 2PCA [N-Term]	0.00192574	0.000374549	1	1	1	Q9UHX1	Q9UHX1 [72-80]		1	1210.59	High	High	0.0002687	0.001339	1.31
FALSE	High	[-].MADLDKLNIDSIIQR.[L]	1xMet-loss+Acetyl [N-Term]	0.00156297	0.000374549	1	1	1	P36873	P36873 [1-15]	P36873 1xMet-loss+Acetyl [N-Term]	1	1655.9	High	High	0.0002687	0.001085	3.04
FALSE	High	[R].SSSGLLEWESK.[S]		0.00156936	0.000374549	1	1	1	P14866	P14866 [542-552]		0	1222.6	High	High	0.0002687	0.001086	2.83
FALSE	High	[K].FFTEEVDSR.[K]	1xalkyne 2PCA [N-Term]	0.00160181	0.000374549	1	1	1	Q9H845	Q9H845 [77-85]		0	1242.54	High	High	0.0002687	0.00111	2.14
FALSE	High	[R].LITLEEEMTK.[Y]		0.0018771	0.000374549	1	1	1	P07237	P07237 [317-326]		0	1206.63	High	High	0.0002687	0.001306	1.71
FALSE	High	[-].MADMQNLVER.[L]	1xMet-loss+Acetyl [N-Term]	0.0014707	0.000374549	1	1	1	Q01518	Q01518 [1-10]	Q01518 1xMet-loss+Acetyl [N-Term]	0	1117.53	High	High	0.0002687	0.001019	3.27
FALSE	High	[K].LLTLVSTR.[D]	1xalkyne 2PCA [N-Term]	0.00161501	0.000374549	1	1	1	Q9NRL2	Q9NRL2 [624-631]		0	1015.59	High	High	0.0002687	0.00112	2.26
FALSE	High	[R].SPDTILQK.[D]		0.00156936	0.000374549	1	1	1	P20042	P20042 [286-293]		0	901.499	High	High	0.0002687	0.00109	2.17
FALSE	High	[-].MADQLTEEQIAEFK.[E]	1xMet-loss+Acetyl [N-Term]	0.00192574	0.000374549	1	1	1	P0DP25	P0DP25 [1-14]	P0DP25 1xMet-loss+Acetyl [N-Term]	0	1563.75	High	High	0.0002687	0.001339	2.34
FALSE	High	[K].AIMTYVSSFYHAFSGAQK.[A]		0.00179936	0.000374549	2	2	1	P12814; O43707	P12814 [237-254]; O43707 [256-273]		0	2007.96	High	High	0.0002687	0.001251	0.99
FALSE	High	[R].QYMFSSLK.[N]	1xalkyne 2PCA [N-Term]	0.00196747	0.000374549	1	1	2	P13010	P13010 [432-439]		0	1116.52	High	High	0.0002687	0.001368	1.81
FALSE	High	[R].FFTNFESR.[K]	1xalkyne 2PCA [N-Term]	0.00161501	0.000374549	1	1	1	Q9NVS9	Q9NVS9 [109-116]		0	1160.52	High	High	0.0002687	0.001119	1.84
FALSE	High	[R].YDLTVPFAR.[Y]	1xalkyne 2PCA [N-Term]	0.00149465	0.000374549	2	2	1	P12081; P49590	P12081 [129-137]; P49590 [130-138]		0	1194.59	High	High	0.0002687	0.001034	2.57
FALSE	High	[K].LHLVESLLSR.[I]	1xalkyne 2PCA [N-Term]	0.00196747	0.000374549	1	1	1	Q5VYK3	Q5VYK3 [838-847]		0	1279.72	High	High	0.0002687	0.001368	2.54
FALSE	High	[R].NPSAAFFCVAR.[L]	1xCarbamidomethyl [C8]	0.00141843	0.000374549	1	1	1	O75223	O75223 [35-45]		0	1239.59	High	High	0.0002687	0.0009814	3.67
FALSE	High	[K].ITLQDVVSHSK.[K]	1xalkyne 2PCA [N-Term]	0.00206331	0.000374549	1	1	1	P46940	P46940 [925-935]		0	1339.7	High	High	0.0002687	0.001437	2.65
FALSE	High	[K].IGQGYLIK.[D]	1xalkyne 2PCA [N-Term]	0.00151908	0.000374549	1	1	2	P39023	P39023 [287-294]		0	1004.56	High	High	0.0002687	0.001051	2.69
FALSE	High	[R].YPMAVGLNK.[G]		0.00155661	0.000374549	1	1	1	Q9Y3U8	Q9Y3U8 [5-13]		0	992.523	High	High	0.0002687	0.001079	2.43
FALSE	High	[K].TDAAVEMK.[R]	1xalkyne 2PCA [N-Term]	0.00176938	0.000374549	1	1	1	Q16643	Q16643 [166-173]		0	977.44	High	High	0.0002687	0.001229	2.55
FALSE	High	[K].IQELFHVEPGLQR.[L]	1xalkyne 2PCA [N-Term]	0.00204546	0.000374549	1	1	1	Q96T88	Q96T88 [32-44]		0	1678.87	High	High	0.0002687	0.001425	2.29
FALSE	High	[K].LMDSMVAEFLK.[N]	1xalkyne 2PCA [N-Term]	0.00172556	0.000374549	1	1	2	P40123	P40123 [52-62]		0	1396.66	High	High	0.0002687	0.001199	1.47
FALSE	High	[K].LLIEMEQR.[L]	1xalkyne 2PCA [N-Term]	0.00183772	0.000374549	1	1	3	P12277	P12277 [359-366]		0	1144.58	High	High	0.0002687	0.001279	2.56
FALSE	High	[R].LQAEAQQLRK.[E]	1xalkyne 2PCA [N-Term]	0.00164861	0.000374549	1	1	1	Q16543	Q16543 [84-93]		1	1297.7	High	High	0.0002687	0.001142	2.96
FALSE	High	[K].LMSSLPNFCGIFNHLER.[L]	1xCarbamidomethyl [C9]; 1xalkyne 2PCA [N-Term]	0.00147664	0.000374549	1	1	1	Q96PU8	Q96PU8 [27-43]		0	2148.02	High	High	0.0002687	0.001022	2.57
FALSE	High	[K].SIEVIENR.[M]	1xalkyne 2PCA [N-Term]	0.00145303	0.000374549	1	1	2	P49321	P49321 [610-617]		0	1072.54	High	High	0.0002687	0.001004	2.83
FALSE	High	[R].LFLLQDSGR.[I]	1xalkyne 2PCA [N-Term]	0.0017473	0.000374549	1	1	1	Q9NNW5	Q9NNW5 [890-898]		0	1161.61	High	High	0.0002687	0.001213	2.3
FALSE	High	[K].ASLCISTK.[K]	1xCarbamidomethyl [C4]; 1xalkyne 2PCA [N-Term]	0.00207231	0.000374549	1	1	2	P09874	P09874 [426-433]		0	992.487	High	High	0.0002687	0.001444	2.92
FALSE	High	[K].VPQIEVETHK.[V]		0.00175462	0.000374549	1	1	2	Q14204	Q14204 [2552-2561]		0	1179.64	High	High	0.0002687	0.001218	1.14
FALSE	High	[K].IFIIQACR.[G]	1xCarbamidomethyl [C7]; 1xalkyne 2PCA [N-Term]	0.00158873	0.000374549	1	1	3	P55212	P55212 [157-164]		0	1133.59	High	High	0.0002687	0.0011	2.15
FALSE	High	[R].ETGVDLTK.[D]	1xalkyne 2PCA [N-Term]	0.00162835	0.000374549	1	1	1	P38646	P38646 [293-300]		0	975.478	High	High	0.0002687	0.00113	2.82
FALSE	High	[R].KQESTVMVLR.[N]	1xalkyne 2PCA [N-Term]	0.00159525	0.000374549	1	1	1	Q9UHX1	Q9UHX1 [458-467]		1	1303.68	High	High	0.0002687	0.001105	2.23
FALSE	High	[-].MVNLLQIVR.[D]	1xalkyne 2PCA [N-Term]	0.00141843	0.000374549	1	1	1	O75438	O75438 [1-9]		0	1198.68	High	High	0.0002687	0.0009786	1.88
FALSE	High	[KR].AYVSLFMR.[H]	1xalkyne 2PCA [N-Term]	0.00206331	0.000374549	2	3	1	Q12873; Q14839	Q12873 [1454-1461]; Q14839 [1458-1465]		0	1099.54	High	High	0.0002687	0.001436	2.34
FALSE	High	[K].TYQGSYGFR.[L]	1xalkyne 2PCA [N-Term]	0.00160181	0.000374549	1	1	1	P04637	P04637 [102-110]		0	1191.52	High	High	0.0002687	0.00111	2.19
FALSE	High	[R].AIAGDEHKR.[S]	1xalkyne 2PCA [N-Term]	0.00190123	0.000374549	1	2	2	P53041	P53041 [151-159]		1	1109.55	High	High	0.0002687	0.001325	2.38
FALSE	High	[K].CPFTGNVSIR.[G]	1xCarbamidomethyl [C1]	0.00139589	0.000374549	1	1	1	P62280	P62280 [60-69]		0	1150.57	High	High	0.0002687	0.000963	2.55
FALSE	High	[K].DLSTIEPLKK.[L]		0.00205436	0.000374549	1	2	1	P39687	P39687 [102-111]		1	1143.66	High	High	0.0002687	0.001431	2.25
FALSE	High	[R].LILEQMQK.[D]	1xalkyne 2PCA [N-Term]	0.00203661	0.000374549	1	1	1	P31948	P31948 [506-513]		0	1115.59	High	High	0.0002687	0.001421	2.62
FALSE	High	[R].IGASFLQR.[F]	1xalkyne 2PCA [N-Term]	0.0019423	0.000374549	1	1	2	P00505	P00505 [140-147]		0	1004.53	High	High	0.0002687	0.001351	2.5
FALSE	High	[R].MGLLAVLR.[S]	1xalkyne 2PCA [N-Term]	0.00134669	0.000374549	1	1	1	O95394	O95394 [42-49]		0	985.565	High	High	0.0002389	0.0009294	2.5
FALSE	High	[K].AEADKNDK.[SA]	1xalkyne 2PCA [N-Term]	0.00153146	0.000374549	2	3	4	P07900; P08238	P07900 [650-657]; P08238 [642-649]		1	1003.45	High	High	0.0002687	0.001059	1.71
FALSE	High	[R].AQLSQYFDAVK.[N]	1xalkyne 2PCA [N-Term]	0.00150681	0.000374549	1	1	1	Q9Y2W2	Q9Y2W2 [119-129]		0	1382.67	High	High	0.0002687	0.001044	1.39
FALSE	High	[K].DISLSDYK.[G]	1xalkyne 2PCA [N-Term]	0.00134669	0.000374549	1	1	2	Q06830	Q06830 [28-35]		0	1053.49	High	High	0.0002389	0.0009285	2.01
FALSE	High	[K].MVLDHLVIQR.[M]	1xalkyne 2PCA [N-Term]	0.00186914	0.000374549	1	2	1	O14647	O14647 [933-942]		0	1336.72	High	High	0.0002687	0.001298	2.76
FALSE	High	[K].EVVEEAENGR.[D]	1xalkyne 2PCA [N-Term]	0.00160181	0.000374549	1	1	1	P06454	P06454 [22-31]		0	1244.55	High	High	0.0002687	0.001112	2.99
FALSE	High	[K].LTTQAYCK.[M]	1xCarbamidomethyl [C7]; 1xalkyne 2PCA [N-Term]	0.00182226	0.000374549	1	1	1	O43402	O43402 [6-13]		0	1097.51	High	High	0.0002687	0.001266	1.82
FALSE	High	[R].ITTPYMTK.[Y]	1xalkyne 2PCA [N-Term]	0.00136831	0.000374549	1	1	1	P61218	P61218 [52-59]		0	1067.52	High	High	0.0002687	0.0009439	2.84
FALSE	High	[K].AGFAGDDAPR.[A]		0.00151908	0.000374549	4	10	1	P60709; Q6S8J3; P68133; P63261	P60709 [19-28]; Q6S8J3 [719-728]; P68133 [21-30]; P63261 [19-28]		0	976.448	High	High	0.0002687	0.001052	1.74
FALSE	High	[R].IGADFLAR.[W]	1xalkyne 2PCA [N-Term]	0.00177682	0.000374549	1	1	1	P17174	P17174 [115-122]		0	975.505	High	High	0.0002687	0.001233	2.49
FALSE	High	[K].VVNGAAASQPPSKR.[K]	1xalkyne 2PCA [N-Term]	0.00144719	0.000374549	1	1	1	O75533	O75533 [183-196]		1	1494.78	High	High	0.0002687	0.001002	3.54
FALSE	High	[R].SDTSGHFQR.[L]	1xalkyne 2PCA [N-Term]	0.00139033	0.000374549	1	1	2	P50995	P50995 [328-336]		0	1147.49	High	High	0.0002687	0.0009611	2.71
FALSE	High	[R].TYCYLLPTFAFAHK.[D]	1xCarbamidomethyl [C3]; 1xalkyne 2PCA [N-Term]	0.00142413	0.000374549	1	1	1	Q9Y606	Q9Y606 [200-213]		0	1844.88	High	High	0.0002687	0.0009851	2.38
FALSE	High	[R].LFNTAVCESK.[D]	1xCarbamidomethyl [C7]; 1xalkyne 2PCA [N-Term]	0.00186914	0.000374549	1	1	1	Q9BXJ9	Q9BXJ9 [715-724]		0	1281.59	High	High	0.0002687	0.001301	1.75
FALSE	High	[K].DLSLDDFK.[G]	1xalkyne 2PCA [N-Term]	0.00148862	0.000374549	1	1	2	P30048	P30048 [84-91]		0	1065.49	High	High	0.0002687	0.001029	2.94
FALSE	High	[R].KQEESVQK.[QH]	1xalkyne 2PCA [N-Term]	0.00156936	0.000374549	2	3	2	Q5T9A4; Q9NVI7	Q5T9A4 [158-165]; Q9NVI7 [206-213]		1	1088.54	High	High	0.0002687	0.001088	1.77
FALSE	High	[-].MSAAEAGGVFHR.[A]	1xMet-loss+Acetyl [N-Term]	0.00162835	0.000374549	1	1	1	Q9BRF8	Q9BRF8 [1-12]	Q9BRF8 1xMet-loss+Acetyl [N-Term]	0	1143.55	High	High	0.0002687	0.001132	2.31
FALSE	High	[K].CCTESLVNR.[R]	2xCarbamidomethyl [C1; C2]; 1xalkyne 2PCA [N-Term]	0.00148262	0.000374549	1	1	1	P02768	P02768 [500-508]		0	1251.52	High	High	0.0002687	0.001027	2.32
FALSE	High	[-].MGTPQKDVIIK.[S]	1xMet-loss+Acetyl [N-Term]	0.0017843	0.000374549	1	1	1	P53611	P53611 [1-11]	P53611 1xMet-loss+Acetyl [N-Term]	1	1140.66	High	High	0.0002687	0.001242	2.57
FALSE	High	[K].YPQLLPGIR.[G]		0.00179936	0.000374549	1	1	1	P23526	P23526 [143-151]		0	1056.62	High	High	0.0002687	0.001249	2.65
FALSE	High	[K].VLQEMLSMYR.[R]	1xalkyne 2PCA [N-Term]	0.00162166	0.000374549	1	1	1	Q9UJY4	Q9UJY4 [244-253]		0	1382.66	High	High	0.0002687	0.001125	2.14
FALSE	High	[R].VFAAEALLK.[R]	1xalkyne 2PCA [N-Term]	0.001934	0.000374549	1	1	1	Q9HC52	Q9HC52 [10-18]		0	1074.6	High	High	0.0002687	0.001347	1.83
FALSE	High	[K].VVDYTTAK.[E]	1xalkyne 2PCA [N-Term]	0.00183772	0.000374549	1	1	1	P62820	P62820 [133-140]		0	1009.5	High	High	0.0002687	0.001277	2.59
FALSE	High	[K].LFNEVQEK.[A]	1xalkyne 2PCA [N-Term]	0.00169708	0.000374549	1	1	1	Q9H0A0	Q9H0A0 [905-912]		0	1119.55	High	High	0.0002687	0.00118	2.83
FALSE	High	[R].ADYEIASK.[E]	1xalkyne 2PCA [N-Term]	0.00165543	0.000374549	1	2	1	Q9Y383	Q9Y383 [69-76]		0	1009.46	High	High	0.0002687	0.001148	2.86
FALSE	High	[R].IGPYQPNVPVGIDYVIPK.[T]		0.00180696	0.000374549	1	1	1	P43243	P43243 [781-798]		0	1969.08	High	High	0.0002687	0.001258	2.67
FALSE	High	[K].SVVCAFFK.[Q]	1xCarbamidomethyl [C4]; 1xalkyne 2PCA [N-Term]	0.00205436	0.000374549	1	1	1	Q8WU90	Q8WU90 [102-109]		0	1070.51	High	High	0.0002687	0.001433	2.6
FALSE	High	[K].MIMATNRPDTLDPALLRPGR.[L]	1xalkyne 2PCA [N-Term]	0.00141275	0.000374549	1	1	2	P62333	P62333 [275-294]		0	2351.21	High	High	0.0002687	0.0009773	3.74
FALSE	High	[K].IGALEGYR.[G]	1xalkyne 2PCA [N-Term]	0.00164861	0.000374549	1	1	1	O43776	O43776 [117-124]		0	991.5	High	High	0.0002687	0.001144	2.68
FALSE	High	[R].ETLLNSATTSLNSK.[V]		0.00176199	0.000374549	1	1	1	P50991	P50991 [161-174]		0	1478.77	High	High	0.0002687	0.001222	2.24
FALSE	High	[K].LFIGMISK.[K]	1xalkyne 2PCA [N-Term]	0.00136287	0.000374549	1	1	2	Q92879	Q92879 [110-117]		0	1021.55	High	High	0.0002687	0.0009416	2.01
FALSE	High	[K].LPVALDPGAK.[I]		0.00137927	0.000374549	1	1	1	P04843	P04843 [117-126]		0	980.578	High	High	0.0002687	0.0009525	2.59
FALSE	High	[K].MQSLDKDIVALMVR.[R]	1xalkyne 2PCA [N-Term]	0.00145303	0.000374549	1	1	1	P11388	P11388 [228-241]		1	1731.89	High	High	0.0002687	0.001007	3.5
FALSE	High	[R].YRAFITNIPFDVK.[W]	1xalkyne 2PCA [N-Term]	0.00190123	0.000374549	1	1	1	P52272	P52272 [71-83]		1	1696.88	High	High	0.0002687	0.001321	2.92
FALSE	High	[K].LLEVEHPAAK.[V]		0.00201905	0.000374549	1	1	2	P17987	P17987 [64-73]		0	1106.62	High	High	0.0002687	0.001404	1.75
FALSE	High	[K].MFYGNSDDIGVFLSK.[R]	1xalkyne 2PCA [N-Term]	0.0019423	0.000374549	1	1	1	Q06330	Q06330 [145-159]		0	1805.82	High	High	0.0002687	0.001354	1.03
FALSE	High	[K].MLPTLGGEEGVSR.[I]	1xalkyne 2PCA [N-Term]	0.00182997	0.000374549	1	1	1	Q9Y5Q8	Q9Y5Q8 [39-51]		0	1458.7	High	High	0.0002687	0.001272	2.1
FALSE	High	[K].LQIVEMPLAHK.[L]	1xalkyne 2PCA [N-Term]	0.00204546	0.000374549	1	1	1	P50454	P50454 [253-263]		0	1391.75	High	High	0.0002687	0.001428	2.58
FALSE	High	[R].LGLEGCQR.[L]	1xCarbamidomethyl [C6]; 1xalkyne 2PCA [N-Term]	0.00156297	0.000374549	1	1	1	Q5RKV6	Q5RKV6 [243-250]		0	1045.49	High	High	0.0002687	0.001083	2.42
FALSE	High	[K].TTYMDPTGK.[T]	1xalkyne 2PCA [N-Term]	0.00158873	0.000374549	1	1	1	Q9UKK9	Q9UKK9 [34-42]		0	1126.49	High	High	0.0002687	0.001103	2.31
FALSE	High	[R].LPSSLLGPDPRPGLR.[A]		0.00164182	0.000374549	1	1	1	Q8NC56	Q8NC56 [172-186]		0	1574.9	High	High	0.0002687	0.001139	3.25
FALSE	High	[R].MYAALGDPK.[A]	1xalkyne 2PCA [N-Term]	0.00182226	0.000374549	1	1	2	P78527	P78527 [3613-3621]		0	1078.5	High	High	0.0002687	0.00127	2.49
FALSE	High	[K].VLQSALAAIR.[H]	1xalkyne 2PCA [N-Term]	0.00170414	0.000374549	1	1	1	Q12905	Q12905 [197-206]		0	1154.67	High	High	0.0002687	0.001183	2.54
FALSE	High	[R].VLGLVLLR.[G]		0.00198448	0.000374549	1	2	1	P14678	P14678 [66-73]		0	882.614	High	High	0.0002687	0.001382	2.45
FALSE	High	[K].GVLFGVPGAFTPGCSK.[T]	1xCarbamidomethyl [C14]; 1xalkyne 2PCA [N-Term]	0.00156936	0.000374549	1	1	1	P30044	P30044 [87-102]		0	1706.84	High	High	0.0002687	0.001089	2.03
FALSE	High	[K].MYKEEGLK.[A]	1xalkyne 2PCA [N-Term]	0.00177682	0.000374549	1	1	1	Q00325	Q00325 [207-214]		1	1110.53	High	High	0.0002687	0.001234	2.48
FALSE	High	[R].SAWYMGPVSR.[Q]	1xalkyne 2PCA [N-Term]	0.00164182	0.000374549	1	1	1	P46109	P46109 [12-21]		0	1266.57	High	High	0.0002687	0.001138	2.82
FALSE	High	[K].AQIHDLVLVGGSTR.[I]		0.0018851	0.000374549	1	1	1	P0DMV9	P0DMV9 [329-342]		0	1465.81	High	High	0.0002687	0.001313	3.7
FALSE	High	[K].LLLLDYAANR.[L]	1xalkyne 2PCA [N-Term]	0.00142985	0.000374549	1	1	1	Q9UIW2	Q9UIW2 [117-126]		0	1274.69	High	High	0.0002687	0.0009875	2.17
FALSE	High	[R].IVEAANKK.[E]	1xalkyne 2PCA [N-Term]	0.00152525	0.000374549	1	1	1	Q8N183	Q8N183 [51-58]		1	985.546	High	High	0.0002687	0.001055	2.56
FALSE	High	[R].VAAGLQIK.[N]	1xalkyne 2PCA [N-Term]	0.00140711	0.000374549	1	1	2	Q14974	Q14974 [55-62]		0	912.53	High	High	0.0002687	0.000971	3.14
FALSE	High	[R].LGLDYEER.[V]	1xalkyne 2PCA [N-Term]	0.00144719	0.000374549	1	1	1	Q99623	Q99623 [124-131]		0	1107.51	High	High	0.0002687	0.001002	2.71
FALSE	High	[K].KPIPLENPK.[E]		0.00165543	0.000374549	1	1	1	Q8WTT2	Q8WTT2 [60-68]		0	1035.62	High	High	0.0002687	0.001151	1.81
FALSE	High	[R].EVLADFQR.[R]	1xalkyne 2PCA [N-Term]	0.00204546	0.000374549	1	1	1	O75718	O75718 [137-144]		0	1090.53	High	High	0.0002687	0.001428	2.2
FALSE	High	[R].LLLLDYPPDR.[V]	1xalkyne 2PCA [N-Term]	0.00154397	0.000374549	1	1	1	O60568	O60568 [318-327]		0	1327.7	High	High	0.0002687	0.001072	2.34
FALSE	High	[R].EKLAPVPFFSLLQYE.[-]	1xalkyne 2PCA [N-Term]	0.00142413	0.000374549	1	1	1	P07741	P07741 [166-180]		1	1893.98	High	High	0.0002687	0.0009859	2.63
FALSE	High	[K].AALEEFSR.[V]	1xalkyne 2PCA [N-Term]	0.00156297	0.000374549	1	1	2	Q92922	Q92922 [717-724]		0	1035.49	High	High	0.0002687	0.001084	2.56
FALSE	High	[R].GVEICIATPGR.[L]	1xCarbamidomethyl [C5]	0.00182226	0.000374549	2	2	1	Q92841; P17844	Q92841 [294-304]; P17844 [217-227]		0	1172.61	High	High	0.0002687	0.001265	2.88
FALSE	High	[R].TTYLVLDEADR.[M]		0.00166228	0.000374549	1	1	1	P17844	P17844 [242-252]		0	1295.65	High	High	0.0002687	0.001153	2.97
FALSE	High	[R].AEDSNTHR.[H]	1xalkyne 2PCA [N-Term]	0.00141275	0.000374549	1	1	3	P14868	P14868 [274-281]		0	1042.43	High	High	0.0002687	0.000975	1.74
FALSE	High	[R].FHALGPIYYR.[D]	1xalkyne 2PCA [N-Term]	0.00173277	0.000374549	1	1	1	Q9UL25	Q9UL25 [81-90]		0	1349.68	High	High	0.0002687	0.001206	2.64
FALSE	High	[K].YMACCLLYR.[G]	2xCarbamidomethyl [C4; C5]	0.0018771	0.000374549	3	5	1	Q71U36; Q9BQE3; P68366	Q71U36 [312-320]; Q9BQE3 [312-320]; P68366 [312-320]		0	1249.55	High	High	0.0002687	0.001307	2.72
FALSE	High	[K].IAPETAVK.[F]	1xalkyne 2PCA [N-Term]	0.00136287	0.000374549	1	1	1	Q6NUK1	Q6NUK1 [261-268]		0	941.509	High	High	0.0002687	0.0009408	2.4
FALSE	High	[K].ELEEWYAR.[Q]	1xalkyne 2PCA [N-Term]	0.00162835	0.000374549	1	1	1	P09496	P09496 [142-149]		0	1208.54	High	High	0.0002687	0.001128	2.58
FALSE	High	[R].AIYAYALQVFPSKK.[S]	1xalkyne 2PCA [N-Term]	0.00203661	0.000374549	1	1	1	O94906	O94906 [561-574]		1	1711.92	High	High	0.0002687	0.001417	2.19
FALSE	High	[K].LIHTLDDR.[T]	1xalkyne 2PCA [N-Term]	0.0014707	0.000374549	1	1	3	Q9BXP5	Q9BXP5 [527-534]		0	1095.56	High	High	0.0002687	0.001017	2.87
FALSE	High	[R].VLNTNIDGR.[R]		0.00184552	0.000374549	1	1	1	P62269	P62269 [15-23]		0	1001.54	High	High	0.0002687	0.001281	2.6
FALSE	High	[K].MGGDIANR.[V]	1xalkyne 2PCA [N-Term]	0.00164861	0.000374549	1	1	2	Q9UQ80	Q9UQ80 [23-30]		0	946.42	High	High	0.0002687	0.001144	2.48
FALSE	High	[K].SVTAFFK.[W]	1xalkyne 2PCA [N-Term]	0.00154397	0.000374549	1	1	1	Q04637	Q04637 [1581-1587]		0	912.461	High	High	0.0002687	0.001069	2.28
FALSE	High	[R].EKMDLTAK.[E]	1xalkyne 2PCA [N-Term]	0.00171838	0.000374549	1	1	2	P40925	P40925 [311-318]		1	1048.51	High	High	0.0002687	0.001194	2.69
FALSE	High	[R].VVLVTGAGAGLGR.[A]		0.00135206	0.000374549	1	1	1	P51659	P51659 [11-23]		0	1169.7	High	High	0.0002687	0.0009337	3.32
FALSE	High	[R].FPDENFTLK.[H]		0.00159525	0.000374549	1	1	1	P30405	P30405 [125-133]		0	1110.55	High	High	0.0002687	0.001105	2.55
FALSE	High	[K].FYGELALK.[K]	1xalkyne 2PCA [N-Term]	0.00195065	0.000374549	1	1	1	P78527	P78527 [156-163]		0	1053.54	High	High	0.0002687	0.001357	1.7
FALSE	High	[K].SCQFVAVR.[R]	1xCarbamidomethyl [C2]; 1xalkyne 2PCA [N-Term]	0.00171124	0.000374549	1	1	1	P07814	P07814 [1376-1383]		0	1079.51	High	High	0.0002687	0.00119	2.46
FALSE	High	[R].LGTQPYFFNK.[Q]	1xalkyne 2PCA [N-Term]	0.00201034	0.000374549	1	1	1	O75431	O75431 [197-206]		0	1327.65	High	High	0.0002687	0.001402	2.78
FALSE	High	[K].VVLVLAGR.[Y]	1xalkyne 2PCA [N-Term]	0.00186123	0.000374549	1	1	3	P61353	P61353 [10-17]		0	939.577	High	High	0.0002687	0.001295	2.37
FALSE	High	[R].VEHHDHAVVSGR.[L]	1xalkyne 2PCA [N-Term]	0.00198448	0.000374549	1	1	2	O95831	O95831 [452-463]		0	1455.69	High	High	0.0002687	0.001382	2.63
FALSE	High	[R].ASHSAVDITK.[V]	1xalkyne 2PCA [N-Term]	0.00177682	0.000374549	1	1	1	Q9NQX3	Q9NQX3 [302-311]		0	1141.56	High	High	0.0002687	0.001235	0.91
FALSE	High	[R].ARFEELCSDLFR.[S]	1xCarbamidomethyl [C7]	0.00172556	0.000374549	2	3	1	P17066; P0DMV9	P17066 [302-313]; P0DMV9 [300-311]		1	1542.74	High	High	0.0002687	0.001197	1.94
FALSE	High	[R].KLPEEVVK.[K]	1xalkyne 2PCA [N-Term]	0.00165543	0.000374549	1	1	1	O75643	O75643 [1134-1141]		1	1054.59	High	High	0.0002687	0.001149	2.65
FALSE	High	[K].TATAGPGTTK.[T]	1xalkyne 2PCA [N-Term]	0.00141843	0.000374549	1	1	1	P46821	P46821 [2334-2343]		0	1017.5	High	High	0.0002687	0.0009786	1.97
FALSE	High	[R].IILLAEGR.[L]	1xalkyne 2PCA [N-Term]	0.00155027	0.000374549	1	1	3	P23526	P23526 [336-343]		0	997.583	High	High	0.0002687	0.001075	2.7
FALSE	High	[-].MQHVSSSQSSQR.[H]	1xAcetyl [N-Term]	0.00137927	0.000374549	1	1	1	Q6ZTU2	Q6ZTU2 [1-12]	Q6ZTU2 1xAcetyl [N-Term]	0	1403.63	High	High	0.0002687	0.0009524	2.18
FALSE	High	[R].TTVVAQLK.[Q]	1xalkyne 2PCA [N-Term]	0.00166917	0.000374549	1	1	1	P60228	P60228 [75-82]		0	972.551	High	High	0.0002687	0.00116	2.22
FALSE	High	[K].TTLTAAITK.[I]		0.00145889	0.000374549	1	1	1	P49411	P49411 [71-79]		0	919.546	High	High	0.0002687	0.001011	2.79
FALSE	High	[K].IVNLGSSK.[T]	1xalkyne 2PCA [N-Term]	0.00146478	0.000374549	1	1	2	Q7RTV0	Q7RTV0 [88-95]		0	930.504	High	High	0.0002687	0.001014	2.58
FALSE	High	[K].YLQWEIGNK.[N]	1xalkyne 2PCA [N-Term]	0.00201905	0.000374549	1	1	1	Q7L0Y3	Q7L0Y3 [341-349]		0	1263.62	High	High	0.0002687	0.001407	1.82
FALSE	High	[K].HSLSGRPLK.[V]	1xalkyne 2PCA [N-Term]	0.00162166	0.000374549	1	1	3	P52272	P52272 [135-143]		0	1107.61	High	High	0.0002687	0.001124	2.94
FALSE	High	[K].SVVTSIFGVK.[N]	1xalkyne 2PCA [N-Term]	0.00175462	0.000374549	1	1	1	P41252	P41252 [1116-1125]		0	1149.63	High	High	0.0002687	0.001219	1.83
FALSE	High	[K].AIETFSGK.[V]	1xalkyne 2PCA [N-Term]	0.00183772	0.000374549	1	1	2	Q9NZI8	Q9NZI8 [53-60]		0	965.473	High	High	0.0002687	0.00128	3.05
FALSE	High	[K].TTGQVVAMK.[K]	1xalkyne 2PCA [N-Term]	0.00155027	0.000374549	1	1	1	P06493	P06493 [25-33]		0	1047.53	High	High	0.0002687	0.001076	2.63
FALSE	High	[K].IFTFGSYR.[L]	1xalkyne 2PCA [N-Term]	0.00149465	0.000374549	1	3	2	Q9BWT3	Q9BWT3 [96-103]		0	1103.53	High	High	0.0002687	0.001033	2.24
FALSE	High	[R].FKIPGSPPESMGR.[G]	1xalkyne 2PCA [N-Term]	0.0018771	0.000374549	1	1	1	P50395	P50395 [56-68]		1	1515.74	High	High	0.0002687	0.001305	3.31
FALSE	High	[-].MSSEAETQQPPAAPPAAPALSAADTKPGTTGSGAGSGGPGGLTSAAPAGGDKK.[V]	1xMet-loss+Acetyl [N-Term]	0.00149465	0.000374549	1	1	1	P67809	P67809 [1-53]	P67809 1xMet-loss+Acetyl [N-Term]	1	4642.25	High	High	0.0002687	0.001034	3.69
FALSE	High	[K].CLIEILASR.[T]	1xCarbamidomethyl [C1]; 1xalkyne 2PCA [N-Term]	0.001934	0.000374549	1	1	1	P08133	P08133 [114-122]		0	1187.62	High	High	0.0002687	0.001344	1.81
FALSE	High	[R].AAGIEIQK.[K]	1xalkyne 2PCA [N-Term]	0.00154397	0.000374549	1	1	1	Q99459	Q99459 [193-200]		0	942.504	High	High	0.0002687	0.001071	2.9
FALSE	High	[K].VVSPWNSEDAK.[G]		0.00206331	0.000374549	1	1	1	P11177	P11177 [174-184]		0	1231.6	High	High	0.0002687	0.00144	1.94
FALSE	High	[K].MIDMPVER.[M]	1xalkyne 2PCA [N-Term]	0.00148262	0.000374549	1	1	2	Q15287	Q15287 [189-196]		0	1103.5	High	High	0.0002687	0.001025	2.52
FALSE	High	[K].VLEEMESR.[F]	1xalkyne 2PCA [N-Term]	0.00201034	0.000374549	1	1	2	Q9NUP9	Q9NUP9 [177-184]		0	1105.5	High	High	0.0002687	0.0014	2.62
FALSE	High	[-].MSSLAVRDPAMDR.[S]	1xMet-loss+Acetyl [N-Term]	0.00155661	0.000374549	1	1	1	Q9H0L4	Q9H0L4 [1-13]	Q9H0L4 1xMet-loss+Acetyl [N-Term]	1	1359.67	High	High	0.0002687	0.001078	2.66
FALSE	High	[R].VFDKEGNGTVMGAEIR.[H]	1xalkyne 2PCA [N-Term]	0.00169005	0.000374549	1	1	1	P60660	P60660 [95-110]		1	1835.87	High	High	0.0002687	0.001172	2.88
FALSE	High	[K].EGLNLPSQLAHR.[L]	1xalkyne 2PCA [N-Term]	0.00144719	0.000374549	1	1	1	P40938	P40938 [203-214]		0	1447.74	High	High	0.0002687	0.001003	3.11
FALSE	High	[K].EGIPPDQQR.[L]	1xalkyne 2PCA [N-Term]	0.00190936	0.000374549	1	4	12	P62979	P62979 [34-42]		0	1152.54	High	High	0.0002687	0.001328	2.38
FALSE	High	[K].SESPKEPEQLR.[K]		0.00136831	0.000374549	1	1	1	P09651	P09651 [4-14]		1	1299.65	High	High	0.0002687	0.0009469	2.46
FALSE	High	[K].DLPLAQGIK.[F]	1xalkyne 2PCA [N-Term]	0.00179936	0.000374549	1	1	1	P49419	P49419 [529-537]		0	1067.59	High	High	0.0002687	0.001251	1.96
FALSE	High	[R].DLPPVSGSIIWAK.[Q]	1xalkyne 2PCA [N-Term]	0.00195904	0.000374549	1	1	1	Q14204	Q14204 [640-652]		0	1495.79	High	High	0.0002687	0.001363	1.93
FALSE	High	[K].MIDLIIPR.[G]	1xalkyne 2PCA [N-Term]	0.00149465	0.000374549	1	1	2	P54886	P54886 [551-558]		0	1083.6	High	High	0.0002687	0.001036	2.6
FALSE	High	[R].ILIATDVASR.[G]	1xalkyne 2PCA [N-Term]	0.00146478	0.000374549	1	1	1	Q9Y6V7	Q9Y6V7 [301-310]		0	1171.65	High	High	0.0002687	0.001015	2.44
FALSE	High	[K].AEFTSPPSLFK.[T]	1xalkyne 2PCA [N-Term]	0.00142413	0.000374549	1	1	1	Q6UN15	Q6UN15 [255-265]		0	1336.66	High	High	0.0002687	0.0009844	1.73
FALSE	High	[K].IALLEEAR.[R]	1xalkyne 2PCA [N-Term]	0.0014707	0.000374549	1	1	2	P15311	P15311 [428-435]		0	1027.56	High	High	0.0002687	0.001018	2.83
FALSE	High	[K].MSTEEIIQR.[T]		0.00173277	0.000374549	1	1	1	P17980	P17980 [36-44]		0	1106.55	High	High	0.0002687	0.001204	2.19
FALSE	High	[K].LQGILADLR.[D]	1xalkyne 2PCA [N-Term]	0.00158224	0.000374549	1	1	1	Q9NRL3	Q9NRL3 [353-361]		0	1111.63	High	High	0.0002687	0.001099	2.49
FALSE	High	[K].DIFDQLAK.[S]	1xalkyne 2PCA [N-Term]	0.00173277	0.000374549	1	1	1	P25205	P25205 [294-301]		0	1062.53	High	High	0.0002687	0.001203	2.65
FALSE	High	[K].LMQLVDHR.[G]	1xalkyne 2PCA [N-Term]	0.00171838	0.000374549	1	1	4	Q92841	Q92841 [548-555]		0	1124.57	High	High	0.0002687	0.001193	2.93
FALSE	High	[R].LFSWLVNR.[I]	1xalkyne 2PCA [N-Term]	0.00151293	0.000374549	1	2	2	O43795	O43795 [360-367]		0	1147.6	High	High	0.0002687	0.001049	1.89
FALSE	High	[R].ETSSDVALASHILTALR.[E]		0.00163507	0.000374549	1	1	1	O00273	O00273 [230-246]		0	1783.95	High	High	0.0002687	0.001133	2.28
FALSE	High	[R].TVVSGLVNHVPLEQMQNR.[M]		0.00153146	0.000374549	1	1	1	Q12904	Q12904 [188-205]		0	2021.06	High	High	0.0002687	0.001062	2.69
FALSE	High	[K].VELSTVNVR.[T]	1xalkyne 2PCA [N-Term]	0.00146478	0.000374549	1	1	1	Q92665	Q92665 [108-116]		0	1129.6	High	High	0.0002687	0.001012	2.99
FALSE	High	[R].LGLMPPPEPK.[V]	1xalkyne 2PCA [N-Term]	0.00142413	0.000374549	1	1	1	O43395	O43395 [466-475]		0	1191.62	High	High	0.0002687	0.0009853	2.42
FALSE	High	[R].KPYIWEYSR.[L]		0.00165543	0.000374549	1	1	1	P07814	P07814 [417-425]		0	1241.63	High	High	0.0002687	0.001151	2.55
FALSE	High	[R].LGIPDAVSYIK.[K]	1xalkyne 2PCA [N-Term]	0.00150681	0.000374549	1	1	1	O94874	O94874 [275-285]		0	1288.69	High	High	0.0002687	0.001041	2.02
FALSE	High	[K].AAETCQEPK.[E]	1xCarbamidomethyl [C5]; 1xalkyne 2PCA [N-Term]	0.00206331	0.000374549	1	1	1	Q9P032	Q9P032 [83-91]		0	1146.49	High	High	0.0002687	0.001439	2.45
FALSE	High	[K].KQAFNAYK.[VA]	1xalkyne 2PCA [N-Term]	0.00136831	0.000374549	1	2	1	O75400	O75400 [438-445]		1	1082.54	High	High	0.0002687	0.0009446	2.11
FALSE	High	[R].HLTASEAK.[K]	1xalkyne 2PCA [N-Term]	0.00177682	0.000374549	1	1	3	P39748	P39748 [193-200]		0	969.479	High	High	0.0002687	0.001236	2.04
FALSE	High	[R].ETQALILAPTR.[E]		0.00190123	0.000374549	1	1	1	P38919	P38919 [106-116]		0	1212.69	High	High	0.0002687	0.001323	3
FALSE	High	[R].VVPSYMQAVNR.[E]		0.00160181	0.000374549	1	1	1	Q8TEX9	Q8TEX9 [751-761]		0	1263.65	High	High	0.0002687	0.001112	2.17
FALSE	High	[K].KPYGVLYK.[K]		0.00160839	0.000374549	1	1	1	Q9H7B2	Q9H7B2 [57-64]		0	967.561	High	High	0.0002687	0.001116	1.88
FALSE	High	[R].VVGSEFVQK.[Y]		0.00207231	0.000374549	1	1	1	P43686	P43686 [230-238]		0	992.541	High	High	0.0002687	0.001448	2.57
FALSE	High	[K].ALETCGGDLK.[Q]	1xCarbamidomethyl [C5]	0.00160181	0.000374549	1	1	1	P43897	P43897 [67-76]		0	1063.51	High	High	0.0002687	0.001113	1.84
FALSE	High	[K].DINELNLPK.[T]	1xalkyne 2PCA [N-Term]	0.00197596	0.000374549	1	1	1	P61081	P61081 [37-45]		0	1168.6	High	High	0.0002687	0.001375	2.09
FALSE	High	[K].LVALLNTLDR.[W]	1xalkyne 2PCA [N-Term]	0.00161501	0.000374549	1	1	2	Q15257	Q15257 [112-121]		0	1240.7	High	High	0.0002687	0.001118	2.04
FALSE	High	[R].IAESNHIK.[L]	1xalkyne 2PCA [N-Term]	0.00150681	0.000374549	1	1	2	O43707	O43707 [597-604]		0	1024.52	High	High	0.0002687	0.001043	2.36
FALSE	High	[R].LFTVQIPHKR.[L]	1xalkyne 2PCA [N-Term]	0.00134669	0.000374549	1	1	2	Q9HCU5	Q9HCU5 [264-273]		1	1351.76	High	High	0.0002389	0.0009293	2.75
FALSE	High	[K].LIFQMPQNK.[ST]	1xalkyne 2PCA [N-Term]	0.00136287	0.000374549	3	3	2	Q13576; Q86VI3; P46940	Q13576 [902-910]; Q86VI3 [973-981]; P46940 [989-997]		0	1231.63	High	High	0.0002687	0.0009411	1.86
FALSE	High	[R].HLSDSINQK.[H]	1xalkyne 2PCA [N-Term]	0.00176938	0.000374549	1	1	1	Q9Y4W6	Q9Y4W6 [535-543]		0	1154.56	High	High	0.0002687	0.00123	2.25
FALSE	High	[-].MSGFLEELLGEK.[L]	1xMet-loss+Acetyl [N-Term]	0.00137927	0.000374549	1	1	1	Q6DKJ4	Q6DKJ4 [1-12]	Q6DKJ4 1xMet-loss+Acetyl [N-Term]	0	1263.65	High	High	0.0002687	0.0009538	2.12
FALSE	High	[R].LAILQVGNR.[D]	1xalkyne 2PCA [N-Term]	0.00141275	0.000374549	1	1	1	P11586	P11586 [38-46]		0	1096.63	High	High	0.0002687	0.0009778	2.73
FALSE	High	[R].IQETQAELPR.[G]		0.0014707	0.000374549	1	1	1	Q14566	Q14566 [208-217]		0	1184.63	High	High	0.0002687	0.001016	2.02
FALSE	High	[R].LFTPDVIR.[A]	1xalkyne 2PCA [N-Term]	0.00190936	0.000374549	1	1	1	P23368	P23368 [398-405]		0	1073.58	High	High	0.0002687	0.00133	2.23
FALSE	High	[K].SETSGPQIK.[E]	1xalkyne 2PCA [N-Term]	0.00151293	0.000374549	1	1	2	Q9Y266	Q9Y266 [97-105]		0	1059.51	High	High	0.0002687	0.001048	2.57
FALSE	High	[R].EVQMGDFVR.[Y]	1xalkyne 2PCA [N-Term]	0.00149465	0.000374549	1	1	2	Q96AY3	Q96AY3 [58-66]		0	1193.54	High	High	0.0002687	0.001035	2.49
FALSE	High	[R].ASNGDAWVEAHGK.[L]	1xalkyne 2PCA [N-Term]	0.001934	0.000374549	1	1	2	P38646	P38646 [147-159]		0	1454.64	High	High	0.0002687	0.001345	2.8
FALSE	High	[K].IAETDFEKR.[D]	1xalkyne 2PCA [N-Term]	0.00142413	0.000374549	1	1	1	Q99615	Q99615 [148-156]		1	1221.59	High	High	0.0002687	0.0009865	3.03
FALSE	High	[R].LTWHSCPEDEAQ.[-]	1xCarbamidomethyl [C6]; 1xalkyne 2PCA [N-Term]	0.00135206	0.000374549	1	1	1	Q13185	Q13185 [172-183]		0	1585.64	High	High	0.0002687	0.0009329	2.74
FALSE	High	[R].LVLLFSGK.[R]	1xalkyne 2PCA [N-Term]	0.00167609	0.000374549	1	1	2	Q15126	Q15126 [10-17]		0	989.582	High	High	0.0002687	0.001164	2.06
FALSE	High	[K].FMNPTDQAR.[K]	1xalkyne 2PCA [N-Term]	0.00147664	0.000374549	1	1	1	Q9Y2W2	Q9Y2W2 [14-22]		0	1192.52	High	High	0.0002687	0.001022	2.35
FALSE	High	[K].LPVHTEISWK.[A]		0.00203661	0.000374549	1	1	1	Q8TEQ6	Q8TEQ6 [536-545]		0	1209.66	High	High	0.0002687	0.001418	1.58
FALSE	High	[R].IFQILYANEGESK.[K]	1xalkyne 2PCA [N-Term]	0.00144138	0.000374549	1	1	1	O75116	O75116 [1227-1239]		0	1624.8	High	High	0.0002687	0.0009968	1.9
FALSE	High	[K].CFSVLGFCK.[S]	2xCarbamidomethyl [C1; C8]; 1xalkyne 2PCA [N-Term]	0.00135206	0.000374549	1	1	1	P13010	P13010 [339-347]		0	1230.54	High	High	0.0002687	0.0009319	2
FALSE	High	[R].IFQIHTSR.[M]	1xalkyne 2PCA [N-Term]	0.00199305	0.000374549	1	1	2	P62191	P62191 [364-371]		0	1114.58	High	High	0.0002687	0.001388	2.14
FALSE	High	[K].VEILTALR.[K]	1xalkyne 2PCA [N-Term]	0.00153146	0.000374549	1	1	1	Q8WZA0	Q8WZA0 [132-139]		0	1027.59	High	High	0.0002687	0.001061	2.12
FALSE	High	[R].HAEKAPTNIVYK.[I]	1xalkyne 2PCA [N-Term]	0.00155661	0.000374549	1	1	1	P15927	P15927 [82-93]		1	1483.77	High	High	0.0002687	0.00108	3.16
FALSE	High	[K].VQHRPSGLIMAR.[K]	1xalkyne 2PCA [N-Term]	0.0018771	0.000374549	1	1	1	P36507	P36507 [89-100]		0	1477.78	High	High	0.0002687	0.001308	2.98
FALSE	High	[R].HPGSFDVVHVK.[D]		0.0015377	0.000374549	1	2	1	P62701	P62701 [201-211]		0	1221.64	High	High	0.0002687	0.001067	2.54
FALSE	High	[R].VVNLAVDK.[T]	1xalkyne 2PCA [N-Term]	0.00189314	0.000374549	1	1	1	Q9UNX4	Q9UNX4 [282-289]		0	970.536	High	High	0.0002687	0.001319	2.55
FALSE	High	[K].LGNFFSPK.[V]	1xalkyne 2PCA [N-Term]	0.00153146	0.000374549	1	1	2	P46940	P46940 [81-88]		0	1022.51	High	High	0.0002687	0.00106	2.97
FALSE	High	[R].HADDDRPPR.[R]	1xalkyne 2PCA [N-Term]	0.00176938	0.000374549	1	1	1	Q14152	Q14152 [1011-1019]		0	1191.53	High	High	0.0002687	0.001227	2.06
FALSE	High	[R].IGMSVNAIR.[K]	1xalkyne 2PCA [N-Term]	0.00189314	0.000374549	1	1	2	P23193	P23193 [46-54]		0	1073.56	High	High	0.0002687	0.001316	2.75
FALSE	High	[K].DLEALMFDR.[S]	1xalkyne 2PCA [N-Term]	0.00153146	0.000374549	1	1	1	P36871	P36871 [444-452]		0	1222.56	High	High	0.0002687	0.001063	3.12
FALSE	High	[K].EVVAEVVK.[A]	1xalkyne 2PCA [N-Term]	0.0015377	0.000374549	1	1	1	O60832	O60832 [426-433]		0	985.535	High	High	0.0002687	0.001065	3.16
FALSE	High	[K].ETIMNQEK.[L]	1xalkyne 2PCA [N-Term]	0.0018851	0.000374549	1	1	1	P20290	P20290 [47-54]		0	1105.5	High	High	0.0002687	0.001311	2.41
FALSE	High	[K].LGNSCEFR.[L]	1xCarbamidomethyl [C5]; 1xalkyne 2PCA [N-Term]	0.00136287	0.000374549	1	1	2	P55265	P55265 [626-633]		0	1095.47	High	High	0.0002687	0.0009412	2.34
FALSE	High	[K].HPLTQELK.[E]		0.00155027	0.000374549	1	1	1	P82932	P82932 [96-103]		0	965.541	High	High	0.0002687	0.001073	1.71
FALSE	High	[R].KLSQMILDK.[K]	1xalkyne 2PCA [N-Term]	0.00150681	0.000374549	1	1	1	O00231	O00231 [364-372]		1	1188.64	High	High	0.0002687	0.001045	2.26
FALSE	High	[K].LAEMLDQR.[Q]	1xalkyne 2PCA [N-Term]	0.00186123	0.000374549	1	1	1	Q5VTR2	Q5VTR2 [58-65]		0	1088.52	High	High	0.0002687	0.001297	2.23
FALSE	High	[R].YIFTMLSTLAR.[L]	1xalkyne 2PCA [N-Term]	0.001934	0.000374549	1	1	1	Q02880	Q02880 [826-836]		0	1428.73	High	High	0.0002687	0.001347	2.03
FALSE	High	[K].TYAICGAIR.[R]	1xCarbamidomethyl [C5]	0.00191753	0.000374549	1	1	1	P63220	P63220 [52-60]		0	1024.52	High	High	0.0002687	0.001337	2.6
FALSE	High	[R].TATEKPLGELWK.[-]	1xalkyne 2PCA [N-Term]	0.0017473	0.000374549	1	1	2	P23919	P23919 [201-212]		0	1485.77	High	High	0.0002687	0.001216	1.63
FALSE	High	[K].MLISILTER.[S]	1xalkyne 2PCA [N-Term]	0.00138478	0.000374549	1	1	1	P12429	P12429 [40-48]		0	1188.64	High	High	0.0002687	0.0009564	1.75
FALSE	High	[R].VFFPLCGK.[A]	1xCarbamidomethyl [C6]; 1xalkyne 2PCA [N-Term]	0.00164182	0.000374549	1	1	2	P51580	P51580 [65-72]		0	1080.53	High	High	0.0002687	0.001138	2.17
FALSE	High	[-].MHRDSCPLDCK.[V]	1xAcetyl [N-Term]; 2xCarbamidomethyl [C6; C10]	0.00182997	0.000374549	1	1	1	P84103	P84103 [1-11]	P84103 1xAcetyl [N-Term]	1	1460.61	High	High	0.0002687	0.001272	2.21
FALSE	High	[K].VQLPAYLK.[R]	1xalkyne 2PCA [N-Term]	0.00190123	0.000374549	1	1	1	Q8N5K1	Q8N5K1 [12-19]		0	1044.59	High	High	0.0002687	0.001326	2.71
FALSE	High	[R].AAEQYTPK.[A]	1xalkyne 2PCA [N-Term]	0.00199305	0.000374549	1	1	1	P49327	P49327 [2429-2436]		0	1020.48	High	High	0.0002687	0.001389	2.52
FALSE	High	[K].SLDQDPVVR.[A]	1xalkyne 2PCA [N-Term]	0.0018771	0.000374549	1	1	1	Q92598	Q92598 [773-781]		0	1141.56	High	High	0.0002687	0.001304	2.5
FALSE	High	[R].KITIGQGNTEK.[G]	1xalkyne 2PCA [N-Term]	0.00196747	0.000374549	1	1	1	Q6UB35	Q6UB35 [586-596]		1	1301.68	High	High	0.0002687	0.001369	1.95
FALSE	High	[R].ASQGPVYK.[G]	1xalkyne 2PCA [N-Term]	0.00169005	0.000374549	1	1	2	Q9Y2V2	Q9Y2V2 [57-64]		0	962.473	High	High	0.0002687	0.001174	2.91
FALSE	High	[R].EGAQVPTGR.[E]	1xalkyne 2PCA [N-Term]	0.00168305	0.000374549	1	1	1	Q14676	Q14676 [664-672]		0	1027.5	High	High	0.0002687	0.00117	1.9
FALSE	High	[K].EVSSATNALR.[S]	1xalkyne 2PCA [N-Term]	0.00144719	0.000374549	1	1	1	P09012	P09012 [61-70]		0	1160.57	High	High	0.0002687	0.0009999	2.81
FALSE	High	[K].ALTSELANAR.[D]	1xalkyne 2PCA [N-Term]	0.00169005	0.000374549	1	1	2	P26038	P26038 [524-533]		0	1158.59	High	High	0.0002687	0.001173	2.52
FALSE	High	[K].ELAMPGEDLK.[F]	1xalkyne 2PCA [N-Term]	0.00174002	0.000374549	1	1	1	P49411	P49411 [396-405]		0	1215.57	High	High	0.0002687	0.001207	2.13
FALSE	High	[K].FYVEDLK.[A]	1xalkyne 2PCA [N-Term]	0.00179936	0.000374549	1	1	1	O75400	O75400 [663-669]		0	1026.49	High	High	0.0002687	0.00125	2.58
FALSE	High	[R].FNPDIFSPGVR.[F]	1xalkyne 2PCA [N-Term]	0.00172556	0.000374549	1	1	1	O75153	O75153 [717-727]		0	1361.66	High	High	0.0002687	0.001199	2.75
FALSE	High	[K].ALAMGYKPK.[A]	1xalkyne 2PCA [N-Term]	0.00146478	0.000374549	1	1	2	P55084	P55084 [326-334]		0	1091.57	High	High	0.0002687	0.001014	2.25
FALSE	High	[R].YQDTPGVK.[M]	1xalkyne 2PCA [N-Term]	0.00169708	0.000374549	1	1	1	P53396	P53396 [704-711]		0	1020.48	High	High	0.0002687	0.00118	2.79
FALSE	High	[K].TTPTGWTLDQCIQTGVDNPGHPFIK.[T]	1xCarbamidomethyl [C11]	0.0017843	0.000374549	1	1	1	P12532	P12532 [79-103]		0	2783.35	High	High	0.0002687	0.001241	2.41
FALSE	High	[K].LFQVLAPR.[Y]	1xalkyne 2PCA [N-Term]	0.00162166	0.000374549	1	1	2	Q9NRX2	Q9NRX2 [89-96]		0	1056.6	High	High	0.0002687	0.001125	2.27
FALSE	High	[K].IVLDNSVFSEHR.[N]		0.00202781	0.000374549	1	2	1	Q00610	Q00610 [1011-1022]		0	1415.73	High	High	0.0002687	0.001411	1.78
FALSE	High	[K].ITVTSEVPFSK.[R]		0.00182226	0.000374549	1	1	1	P35268	P35268 [70-80]		0	1207.66	High	High	0.0002687	0.00127	2.73
FALSE	High	[R].ELANQVSK.[D]	1xalkyne 2PCA [N-Term]	0.00138478	0.000374549	1	1	1	Q9NR30	Q9NR30 [271-278]		0	1001.51	High	High	0.0002687	0.0009578	2.84
FALSE	High	[K].VVTVVTTK.[K]	1xalkyne 2PCA [N-Term]	0.00152525	0.000374549	1	1	1	Q7L014	Q7L014 [264-271]		0	959.556	High	High	0.0002687	0.001055	2.8
FALSE	High	[R].LVAVLQGK.[H]	1xalkyne 2PCA [N-Term]	0.00179181	0.000374549	1	1	1	Q5JTZ9	Q5JTZ9 [273-280]		0	940.561	High	High	0.0002687	0.001244	1.03
FALSE	High	[-].MTDAAVSFAK.[D]	1xMet-loss+Acetyl [N-Term]	0.00145303	0.000374549	1	1	1	P05141	P05141 [1-10]	P05141 1xMet-loss+Acetyl [N-Term]	0	951.478	High	High	0.0002687	0.001004	3.24
FALSE	High	[K].IVILPDYLEIAR.[D]		0.00165543	0.000374549	1	1	1	P45974	P45974 [122-133]		0	1414.83	High	High	0.0002687	0.001151	2.4
FALSE	High	[R].IVAVTGAEAQK.[A]		0.00144138	0.000374549	1	1	1	P49588	P49588 [752-762]		0	1086.62	High	High	0.0002687	0.0009985	1.53
FALSE	High	[K].HASNMLGELR.[T]	1xalkyne 2PCA [N-Term]	0.00176199	0.000374549	1	1	1	Q96QK1	Q96QK1 [45-54]		0	1240.59	High	High	0.0002687	0.001227	1.85
FALSE	High	[K].SYAEELAK.[H]	1xalkyne 2PCA [N-Term]	0.00182997	0.000374549	1	1	1	Q53GQ0	Q53GQ0 [65-72]		0	1023.48	High	High	0.0002687	0.001271	3.02
FALSE	High	[K].AIFQTIQNR.[N]	1xalkyne 2PCA [N-Term]	0.00156297	0.000374549	1	1	2	O95373	O95373 [964-972]		0	1203.63	High	High	0.0002687	0.001085	2.93
FALSE	High	[K].SLDLVTMK.[K]	1xalkyne 2PCA [N-Term]	0.00180696	0.000374549	3	3	1	Q92599; Q14141; Q9NVA2	Q92599 [166-173]; Q14141 [164-171]; Q9NVA2 [163-170]		0	1019.52	High	High	0.0002687	0.001257	2.9
FALSE	High	[K].DLFPYEESK.[E]	1xalkyne 2PCA [N-Term]	0.00158224	0.000374549	1	1	1	P51858	P51858 [62-70]		0	1240.55	High	High	0.0002687	0.001097	1.8
FALSE	High	[R].SDYSEAAK.[Q]	1xalkyne 2PCA [N-Term]	0.00134669	0.000374549	1	1	1	P78527	P78527 [2963-2970]		0	983.41	High	High	0.0002389	0.0009306	2.25
FALSE	High	[K].VVAIGECGLDFDR.[L]	1xCarbamidomethyl [C7]; 1xalkyne 2PCA [N-Term]	0.00190123	0.000374549	1	1	1	Q6P1N9	Q6P1N9 [107-119]		0	1563.73	High	High	0.0002687	0.001324	1.3
FALSE	High	[K].LQISTNLQR.[R]	1xalkyne 2PCA [N-Term]	0.00182997	0.000374549	1	1	1	Q92878	Q92878 [875-883]		0	1185.64	High	High	0.0002687	0.001271	2.31
FALSE	High	[R].LTPYEVDELR.[R]	1xalkyne 2PCA [N-Term]	0.00149465	0.000374549	1	1	1	Q92841	Q92841 [144-153]		0	1347.66	High	High	0.0002687	0.001036	2.48
FALSE	High	[K].VETFSGVYKK.[L]		0.00156297	0.000374549	1	1	1	P62081	P62081 [170-179]		1	1157.62	High	High	0.0002687	0.001082	2.09
FALSE	High	[K].LAGVTLGQR.[R]	1xalkyne 2PCA [N-Term]	0.00139033	0.000374549	1	1	2	P26358	P26358 [587-595]		0	1027.57	High	High	0.0002687	0.0009597	2.64
FALSE	High	[R].HVFGQAVK.[N]	1xalkyne 2PCA [N-Term]	0.00139589	0.000374549	1	1	1	Q9ULV4	Q9ULV4 [12-19]		0	998.521	High	High	0.0002687	0.0009663	2.58
FALSE	High	[R].ASFPVQILPNLYLGSAR.[D]	1xalkyne 2PCA [N-Term]	0.00170414	0.000374549	1	1	1	Q99956	Q99956 [201-217]		0	1959.05	High	High	0.0002687	0.001183	1.92
FALSE	High	[K].LVPVGYGIKK.[L]	1xalkyne 2PCA [N-Term]	0.0018771	0.000374549	1	1	2	P24534	P24534 [177-186]		1	1186.7	High	High	0.0002687	0.001304	2.25
FALSE	High	[KR].VIGQDSSEIHFK.[V]		0.00161501	0.000374549	1	2	1	P63165	P63165 [26-37]		0	1359.69	High	High	0.0002687	0.00112	3.04
FALSE	High	[K].VFQFLNAK.[C]	1xalkyne 2PCA [N-Term]	0.00191753	0.000374549	1	1	2	P83731	P83731 [28-35]		0	1079.57	High	High	0.0002687	0.001333	2.58
FALSE	High	[R].IAQITGPPDR.[C]	1xalkyne 2PCA [N-Term]	0.00182997	0.000374549	1	1	1	Q96AE4	Q96AE4 [322-331]		0	1180.61	High	High	0.0002687	0.001273	3.05
FALSE	High	[R].ATDFVVPGPGK.[V]	1xalkyne 2PCA [N-Term]	0.00176199	0.000374549	1	1	1	O75874	O75874 [141-151]		0	1200.6	High	High	0.0002687	0.001223	1.4
FALSE	High	[K].IHIDLPNEQAR.[L]	1xalkyne 2PCA [N-Term]	0.00177682	0.000374549	1	1	1	P62333	P62333 [299-309]		0	1418.72	High	High	0.0002687	0.001234	2.86
FALSE	High	[R].HTQLEQMFR.[D]	1xalkyne 2PCA [N-Term]	0.00197596	0.000374549	1	1	1	Q9Y3A5	Q9Y3A5 [101-109]		0	1302.6	High	High	0.0002687	0.001376	2.53
FALSE	High	[R].FWLVINQEGNMVTAR.[Q]	1xalkyne 2PCA [N-Term]	0.00192574	0.000374549	1	1	1	Q5VT66	Q5VT66 [93-107]		0	1890.93	High	High	0.0002687	0.001341	1.49
FALSE	High	[K].IHLAQSLHK.[L]	1xalkyne 2PCA [N-Term]	0.00155027	0.000374549	1	1	3	P55060	P55060 [926-934]		0	1159.64	High	High	0.0002687	0.001075	2.65
FALSE	High	[R].VLDAIWSGAALR.[A]	1xalkyne 2PCA [N-Term]	0.0018851	0.000374549	1	1	1	Q86U38	Q86U38 [564-575]		0	1384.74	High	High	0.0002687	0.001313	2.69
FALSE	High	[K].ITITNDKGR.[L]	1xalkyne 2PCA [N-Term]	0.00184552	0.000374549	5	5	4	P17066; P54652; P11142; P0DMV9; P34931	P17066 [503-511]; P54652 [504-512]; P11142 [501-509]; P0DMV9 [501-509]; P34931 [503-511]		1	1130.6	High	High	0.0002687	0.001284	2.53
FALSE	High	[K].GAVDGGLSIPHSTK.[R]	1xalkyne 2PCA [N-Term]	0.00205436	0.000374549	1	1	1	P46777	P46777 [165-178]		0	1451.73	High	High	0.0002687	0.00143	2.1
FALSE	High	[R].VLPGSSVLFLCDMQEK.[F]	1xCarbamidomethyl [C11]; 1xalkyne 2PCA [N-Term]	0.00144138	0.000374549	1	1	2	Q96AB3	Q96AB3 [11-26]		0	1935.93	High	High	0.0002687	0.0009984	1.9
FALSE	High	[K].TVESITDIR.[A]	1xalkyne 2PCA [N-Term]	0.00206331	0.000374549	1	1	2	P11279	P11279 [138-146]		0	1146.58	High	High	0.0002687	0.001441	2.23
FALSE	High	[K].VTTQTSLPLFR.[S]	1xalkyne 2PCA [N-Term]	0.00155661	0.000374549	1	1	1	Q13596	Q13596 [167-177]		0	1375.74	High	High	0.0002687	0.001077	2.58
FALSE	High	[R].LVPSASVRPR.[G]	1xalkyne 2PCA [N-Term]	0.00135745	0.000374549	1	1	1	Q5JTZ9	Q5JTZ9 [58-67]		0	1194.67	High	High	0.0002687	0.0009382	2.12
FALSE	High	[K].TAEELMNFSK.[G]		0.00155661	0.000374549	1	1	1	P50990	P50990 [261-270]		0	1169.55	High	High	0.0002687	0.001077	2.68
FALSE	High	[K].DMAQSIYRPSK.[N]	1xalkyne 2PCA [N-Term]	0.00166228	0.000374549	1	1	1	Q13573	Q13573 [442-452]		0	1408.67	High	High	0.0002687	0.001154	1.69
FALSE	High	[R].MFASLFPHNPQFIGR.[Q]	1xalkyne 2PCA [N-Term]	0.00171838	0.000374549	1	1	1	Q9H9Y2	Q9H9Y2 [262-276]		0	1874.92	High	High	0.0002687	0.001195	1.6
FALSE	High	[R].LTLSQFQK.[Q]	1xalkyne 2PCA [N-Term]	0.00179936	0.000374549	1	1	2	Q8N1F7	Q8N1F7 [435-442]		0	1077.57	High	High	0.0002687	0.001249	2.59
FALSE	High	[R].AIYQATYR.[D]	1xalkyne 2PCA [N-Term]	0.00179936	0.000374549	1	1	2	P28074	P28074 [218-225]		0	1098.54	High	High	0.0002687	0.001251	2.16
FALSE	High	[K].HIAEEADR.[K]	1xalkyne 2PCA [N-Term]	0.00142985	0.000374549	2	2	3	P67936; P06753	P67936 [117-124]; P06753 [154-161]		0	1053.47	High	High	0.0002687	0.0009875	2.04
FALSE	High	[R].IAGQVAAANK.[K]		0.00200167	0.000374549	1	1	1	P39019	P39019 [134-143]		0	942.537	High	High	0.0002687	0.001397	2.07
FALSE	High	[R].LTISSPLEAHK.[A]		0.00202781	0.000374549	1	1	1	Q15393	Q15393 [152-162]		0	1195.67	High	High	0.0002687	0.001416	2.34
FALSE	High	[R].MEFGTAGLR.[A]	1xalkyne 2PCA [N-Term]	0.00147664	0.000374549	1	1	1	Q96G03	Q96G03 [55-63]		0	1094.51	High	High	0.0002687	0.001021	2.16
FALSE	High	[R].FLYSELMK.[Y]	1xalkyne 2PCA [N-Term]	0.00164182	0.000374549	1	1	2	P55265	P55265 [922-929]		0	1143.55	High	High	0.0002687	0.001141	2.35
FALSE	High	[R].VLSIWEER.[S]	1xalkyne 2PCA [N-Term]	0.00138478	0.000374549	1	1	2	Q96P16	Q96P16 [107-114]		0	1144.58	High	High	0.0002687	0.0009561	2.43
FALSE	High	[R].LTISSPLEAHK.[A]	1xalkyne 2PCA [N-Term]	0.00201034	0.000374549	1	1	2	Q15393	Q15393 [152-162]		0	1308.69	High	High	0.0002687	0.001403	2.52
FALSE	High	[K].EDVDAAVK.[Q]	1xalkyne 2PCA [N-Term]	0.0015377	0.000374549	1	1	1	P07814	P07814 [775-782]		0	959.447	High	High	0.0002687	0.001066	2.18
FALSE	High	[K].GSIFVVFDSIESAKK.[F]	1xalkyne 2PCA [N-Term]	0.00206331	0.000374549	1	1	1	P05455	P05455 [152-166]		1	1739.9	High	High	0.0002687	0.001438	3.11
FALSE	High	[K].VLEPYPSK.[L]	1xalkyne 2PCA [N-Term]	0.00201034	0.000374549	1	1	2	Q9P2J5	Q9P2J5 [271-278]		0	1045.54	High	High	0.0002687	0.001403	2.76
FALSE	High	[R].FMTILCTR.[S]	1xCarbamidomethyl [C6]; 1xalkyne 2PCA [N-Term]	0.00199305	0.000374549	1	1	3	P08133	P08133 [547-554]		0	1154.55	High	High	0.0002687	0.00139	2.27
FALSE	High	[K].MFEDPETTR.[Q]	1xalkyne 2PCA [N-Term]	0.00148262	0.000374549	1	1	2	P60228	P60228 [94-102]		0	1238.51	High	High	0.0002687	0.001027	2.28
FALSE	High	[K].AGMTHIVR.[E]	1xalkyne 2PCA [N-Term]	0.00136831	0.000374549	1	1	2	P39023	P39023 [51-58]		0	997.504	High	High	0.0002687	0.0009462	2.66
FALSE	High	[K].HLAAVEER.[K]	1xalkyne 2PCA [N-Term]	0.00158224	0.000374549	2	2	1	Q8TAQ2; Q92922	Q8TAQ2 [875-882]; Q92922 [883-890]		0	1037.52	High	High	0.0002687	0.001096	2.53
FALSE	High	[K].SAHAGTYEVR.[F]	1xalkyne 2PCA [N-Term]	0.00135745	0.000374549	1	1	2	P51571	P51571 [96-105]		0	1203.55	High	High	0.0002687	0.0009391	2.75
FALSE	High	[K].DKQDEEQR.[L]	1xalkyne 2PCA [N-Term]	0.00171124	0.000374549	1	1	3	P27797	P27797 [359-366]		1	1160.5	High	High	0.0002687	0.001191	0.91
FALSE	High	[K].LPQTEQELK.[E]		0.0019423	0.000374549	1	1	1	Q9NTJ3	Q9NTJ3 [548-556]		0	1085.58	High	High	0.0002687	0.001354	2.55
FALSE	High	[K].DLILADYGK.[K]	1xalkyne 2PCA [N-Term]	0.00179936	0.000374549	1	1	1	Q6P2Q9	Q6P2Q9 [1985-1993]		0	1120.57	High	High	0.0002687	0.001253	2.66
FALSE	High	[K].GELVGGLDIVK.[E]		0.00198448	0.000374549	1	1	1	O76003	O76003 [309-319]		0	1099.64	High	High	0.0002687	0.00138	3.09
FALSE	High	[K].EVFEDAAEIR.[L]		0.00153146	0.000374549	1	1	1	P19338	P19338 [411-420]		0	1178.57	High	High	0.0002687	0.001063	2.7
FALSE	High	[K].LGENMILK.[R]	1xalkyne 2PCA [N-Term]	0.00191753	0.000374549	1	1	1	P43897	P43897 [193-200]		0	1030.54	High	High	0.0002687	0.001337	1.89
FALSE	High	[R].EDIEFICK.[T]	1xCarbamidomethyl [C7]; 1xalkyne 2PCA [N-Term]	0.00180696	0.000374549	1	1	1	P50991	P50991 [331-338]		0	1166.52	High	High	0.0002687	0.001258	2.03
FALSE	High	[R].AENFFILR.[R]	1xalkyne 2PCA [N-Term]	0.00140149	0.000374549	1	1	1	P59998	P59998 [98-105]		0	1122.57	High	High	0.0002687	0.0009686	2.93
FALSE	High	[K].MMADEALGSGLVSR.[V]	1xalkyne 2PCA [N-Term]	0.00144719	0.000374549	1	1	1	Q13011	Q13011 [232-245]		0	1549.71	High	High	0.0002687	0.001001	1.59
FALSE	High	[R].KLLEGEESR.[LI]	1xalkyne 2PCA [N-Term]	0.00197596	0.000374549	2	5	4	P08729; P08670	P08729 [394-402]; P08670 [402-410]		1	1173.59	High	High	0.0002687	0.001374	2.59
FALSE	High	[K].AQFIGPLVFGGMNLTR.[D]	1xalkyne 2PCA [N-Term]	0.00136831	0.000374549	1	1	1	Q9H2J4	Q9H2J4 [176-191]		0	1833.95	High	High	0.0002687	0.0009447	1.7
FALSE	High	[R].EHTAYYIK.[A]	1xalkyne 2PCA [N-Term]	0.00162166	0.000374549	1	1	1	P31930	P31930 [127-134]		0	1137.54	High	High	0.0002687	0.001123	2.98
FALSE	High	[K].HVEEFSPR.[A]	1xalkyne 2PCA [N-Term]	0.00204546	0.000374549	1	1	2	Q14566	Q14566 [408-415]		0	1113.51	High	High	0.0002687	0.001423	2.44
FALSE	High	[K].KLLEATELK.[G]	1xalkyne 2PCA [N-Term]	0.00184552	0.000374549	1	1	1	Q13813	Q13813 [662-670]		1	1157.66	High	High	0.0002687	0.001283	1.67
FALSE	High	[K].ATEEHSTR.[Q]	1xalkyne 2PCA [N-Term]	0.00148262	0.000374549	1	1	2	Q9NYF8	Q9NYF8 [638-645]		0	1043.45	High	High	0.0002687	0.001027	2.16
FALSE	High	[K].AAILDLEK.[T]	1xalkyne 2PCA [N-Term]	0.00201905	0.000374549	1	1	1	Q15075	Q15075 [885-892]		0	985.535	High	High	0.0002687	0.001407	2.76
FALSE	High	[K].AGPIWDLR.[L]	1xalkyne 2PCA [N-Term]	0.00140149	0.000374549	2	2	4	O43390; O60506	O43390 [188-195]; O60506 [185-192]		0	1040.53	High	High	0.0002687	0.0009705	2.18
FALSE	High	[R].IMMFIGGPATQGPGMVVGDELK.[T]	1xalkyne 2PCA [N-Term]	0.00166228	0.000374549	1	1	1	Q15436	Q15436 [286-307]		0	2361.14	High	High	0.0002687	0.001155	2.37
FALSE	High	[K].TAEEVAALIR.[S]		0.00195065	0.000374549	1	1	1	Q6P2Q9	Q6P2Q9 [1841-1850]		0	1072.6	High	High	0.0002687	0.001358	1.94
FALSE	High	[R].ALKDFVASIDATYAK.[Q]	1xalkyne 2PCA [N-Term]	0.00184552	0.000374549	1	1	1	P25205	P25205 [79-93]		1	1725.88	High	High	0.0002687	0.001281	2.51
FALSE	High	[K].LQQTEAELR.[K]	1xalkyne 2PCA [N-Term]	0.00176938	0.000374549	1	1	1	P26640	P26640 [1243-1251]		0	1200.6	High	High	0.0002687	0.001228	2.79
FALSE	High	[K].NFEWVAER.[V]	1xalkyne 2PCA [N-Term]	0.00195904	0.000374549	1	1	2	P22234	P22234 [248-255]		0	1163.53	High	High	0.0002687	0.001362	1.95
FALSE	High	[K].ALFAISCLVR.[E]	1xCarbamidomethyl [C7]; 1xalkyne 2PCA [N-Term]	0.00160181	0.000374549	1	1	1	Q9NZL4	Q9NZL4 [208-217]		0	1262.67	High	High	0.0002687	0.00111	2.29
FALSE	High	[R].LAHCEELR.[A]	1xCarbamidomethyl [C4]; 1xalkyne 2PCA [N-Term]	0.00190123	0.000374549	1	1	1	O60841	O60841 [850-857]		0	1140.53	High	High	0.0002687	0.001325	2.31
FALSE	High	[K].VLSLNFSECHTK.[I]	1xCarbamidomethyl [C9]; 1xalkyne 2PCA [N-Term]	0.00153146	0.000374549	1	1	2	Q9UN86	Q9UN86 [65-76]		0	1547.73	High	High	0.0002687	0.001059	2.48
FALSE	High	[K].EIHKPGYLANDR.[L]	1xalkyne 2PCA [N-Term]	0.00139033	0.000374549	1	1	1	P35241	P35241 [140-151]		0	1525.75	High	High	0.0002687	0.0009622	2.98
FALSE	High	[K].TVGATALPR.[L]	1xalkyne 2PCA [N-Term]	0.0014356	0.000374549	1	1	2	P50990	P50990 [327-335]		0	998.542	High	High	0.0002687	0.0009931	2.76
FALSE	High	[K].VLFEQAFSFHGK.[ST]	1xalkyne 2PCA [N-Term]	0.00185335	0.000374549	1	2	1	Q9P2K3	Q9P2K3 [95-106]		0	1522.75	High	High	0.0002687	0.001291	2.21
FALSE	High	[K].DAAIYLVTSLASK.[A]	1xalkyne 2PCA [N-Term]	0.001934	0.000374549	1	1	1	P55060	P55060 [428-440]		0	1464.77	High	High	0.0002687	0.001346	0.91
FALSE	High	[K].HTVDDGLDIRK.[A]	1xalkyne 2PCA [N-Term]	0.00186123	0.000374549	1	1	1	Q86VP6	Q86VP6 [1073-1083]		1	1381.69	High	High	0.0002687	0.001297	2.2
FALSE	High	[K].LIEQYALR.[E]	1xalkyne 2PCA [N-Term]	0.00176199	0.000374549	1	1	1	Q9NUQ3	Q9NUQ3 [279-286]		0	1118.6	High	High	0.0002687	0.001223	2.44
FALSE	High	[K].MNLSAIQDR.[E]	1xalkyne 2PCA [N-Term]	0.00184552	0.000374549	1	2	1	Q96BM9	Q96BM9 [147-155]		0	1160.55	High	High	0.0002687	0.001283	2.35
FALSE	High	[R].VPENTMHAMQQK.[L]		0.00148262	0.000374549	1	1	1	P12814	P12814 [301-312]		0	1413.66	High	High	0.0002687	0.001027	1.64
FALSE	High	[R].LGGGLGGTR.[R]	1xalkyne 2PCA [N-Term]	0.00151293	0.000374549	1	1	1	P08621	P08621 [192-200]		0	900.469	High	High	0.0002687	0.001047	2.67
FALSE	High	[-].MELEAMSR.[Y]	1xAcetyl [N-Term]	0.00154397	0.000374549	1	1	1	P61165	P61165 [1-8]	P61165 1xAcetyl [N-Term]	0	1008.45	High	High	0.0002687	0.001072	2.47
FALSE	High	[K].SGINCPIQK.[D]	1xCarbamidomethyl [C5]; 1xalkyne 2PCA [N-Term]	0.00155027	0.000374549	1	1	2	P61916	P61916 [95-103]		0	1129.55	High	High	0.0002687	0.001073	2.67
FALSE	High	[K].GSRPIDTSR.[L]	1xalkyne 2PCA [N-Term]	0.00142985	0.000374549	1	1	1	Q04637	Q04637 [1060-1068]		0	1101.54	High	High	0.0002687	0.0009898	2.28
FALSE	High	[R].LQALLEAR.[G]	1xalkyne 2PCA [N-Term]	0.00152525	0.000374549	1	1	1	Q14669	Q14669 [402-409]		0	1026.57	High	High	0.0002687	0.001055	1.73
FALSE	High	[K].TEADAEKTFEEK.[Q]		0.00206331	0.000374549	1	1	1	P19338	P19338 [438-449]		1	1397.64	High	High	0.0002687	0.001438	1.88
FALSE	High	[K].LQDEFENR.[T]	1xalkyne 2PCA [N-Term]	0.00202781	0.000374549	1	1	1	P78344	P78344 [171-178]		0	1163.51	High	High	0.0002687	0.001415	2.46
FALSE	High	[K].YSPLEFLR.[R]	1xalkyne 2PCA [N-Term]	0.00192574	0.000374549	1	1	1	Q7Z2Z2	Q7Z2Z2 [529-536]		0	1137.57	High	High	0.0002687	0.001339	1.06
FALSE	High	[K].IADLGNACWVHK.[H]	1xCarbamidomethyl [C8]; 1xalkyne 2PCA [N-Term]	0.00204546	0.000374549	2	3	2	P78362; Q96SB4	P78362 [528-539]; Q96SB4 [495-506]		0	1496.71	High	High	0.0002687	0.001422	1.16
FALSE	High	[K].EDIYSGGGGGGSR.[S]		0.00190123	0.000374549	1	1	1	Q13151	Q13151 [177-189]		0	1211.53	High	High	0.0002687	0.001325	2.04
FALSE	High	[R].NEMTAEEK.[R]	1xalkyne 2PCA [N-Term]	0.00200167	0.000374549	1	1	1	Q9Y5B9	Q9Y5B9 [466-473]		0	1064.44	High	High	0.0002687	0.001396	1.12
FALSE	High	[K].EDLYLKPIQR.[T]	1xalkyne 2PCA [N-Term]	0.00140711	0.000374549	1	1	2	P13639	P13639 [440-449]		0	1387.74	High	High	0.0002687	0.0009735	2.41
FALSE	High	[K].LFDSICNNK.[W]	1xCarbamidomethyl [C6]; 1xalkyne 2PCA [N-Term]	0.00162166	0.000374549	3	3	1	P04899; P08754; P63096	P04899 [250-258]; P08754 [249-257]; P63096 [249-257]		0	1223.55	High	High	0.0002687	0.001123	2.01
FALSE	High	[R].DAVTYTEHAK.[R]		0.00176199	0.000374549	1	1	5	P62805	P62805 [69-78]		0	1134.54	High	High	0.0002687	0.001226	2.64
FALSE	High	[K].DLLALFNSFKPK.[G]	1xalkyne 2PCA [N-Term]	0.00181459	0.000374549	1	1	1	Q9H501	Q9H501 [364-375]		0	1505.82	High	High	0.0002687	0.001264	1.74
FALSE	High	[K].HVEDLLTK.[L]	1xalkyne 2PCA [N-Term]	0.00201034	0.000374549	1	1	1	P12270	P12270 [253-260]		0	1067.55	High	High	0.0002687	0.0014	2.57
FALSE	High	[K].TAMIATISPAASNIEETLSTLR.[Y]	1xalkyne 2PCA [N-Term]	0.00156297	0.000374549	1	1	1	Q15058	Q15058 [672-693]		0	2403.22	High	High	0.0002687	0.001084	2.53
FALSE	High	[R].NDEELNK.[L]	1xalkyne 2PCA [N-Term]	0.00168305	0.000374549	4	13	5	Q16777; Q7L7L0; Q8IUE6; P16104	Q16777 [90-96]; Q7L7L0 [90-96]; Q8IUE6 [90-96]; P16104 [90-96]		0	974.421	High	High	0.0002687	0.001169	2.36
FALSE	High	[R].IADGYEQAAR.[V]		0.00141275	0.000374549	1	1	1	P48643	P48643 [133-142]		0	1093.53	High	High	0.0002687	0.0009747	3.12
FALSE	High	[R].EKEEEEQR.[R]	1xalkyne 2PCA [N-Term]	0.00141275	0.000374549	1	1	1	Q14152	Q14152 [809-816]		1	1189.51	High	High	0.0002687	0.000976	2.05
FALSE	High	[R].IMWNELETLVR.[A]	1xalkyne 2PCA [N-Term]	0.00174002	0.000374549	1	1	1	Q9NVM9	Q9NVM9 [531-541]		0	1516.76	High	High	0.0002687	0.001207	1.81
FALSE	High	[K].VLGMDPLPSK.[M]		0.00151908	0.000374549	1	1	2	Q12906	Q12906 [333-342]		0	1056.58	High	High	0.0002687	0.001051	2.58
FALSE	High	[R].LQNFSYDQR.[E]	1xalkyne 2PCA [N-Term]	0.00163507	0.000374549	1	1	1	Q9NTZ6	Q9NTZ6 [521-529]		0	1283.58	High	High	0.0002687	0.001133	2.16
FALSE	High	[K].IQNGAQGIR.[F]	1xalkyne 2PCA [N-Term]	0.00137378	0.000374549	1	1	2	P31943	P31943 [36-44]		0	1069.55	High	High	0.0002687	0.0009485	3.22
FALSE	High	[R].AALEELVK.[L]	1xalkyne 2PCA [N-Term]	0.00190936	0.000374549	1	1	1	P12081	P12081 [5-12]		0	985.535	High	High	0.0002687	0.001326	2.39
FALSE	High	[R].HVLSVLSK.[T]	1xalkyne 2PCA [N-Term]	0.00162835	0.000374549	1	1	1	P48637	P48637 [165-172]		0	995.567	High	High	0.0002687	0.001128	2.48
FALSE	High	[R].TAQEVETYR.[R]	1xalkyne 2PCA [N-Term]	0.00154397	0.000374549	1	1	1	P17844	P17844 [69-77]		0	1209.55	High	High	0.0002687	0.00107	2.27
FALSE	High	[R].IVPGQFLAVDPK.[G]		0.00159525	0.000374549	1	1	1	Q15393	Q15393 [115-126]		0	1283.74	High	High	0.0002687	0.001105	2.17
FALSE	High	[K].LFGAAEVQR.[F]	1xalkyne 2PCA [N-Term]	0.00159525	0.000374549	1	1	1	Q13813	Q13813 [251-259]		0	1103.56	High	High	0.0002687	0.001104	2.21
FALSE	High	[K].LVEKPSPLTLAPHDFANIK.[A]	1xalkyne 2PCA [N-Term]	0.00150071	0.000374549	1	1	1	P53618	P53618 [768-786]		0	2203.19	High	High	0.0002687	0.001039	2.54
FALSE	High	[R].KLGQSESQGPPR.[A]	1xalkyne 2PCA [N-Term]	0.00173277	0.000374549	1	1	1	O00233	O00233 [123-134]		1	1396.7	High	High	0.0002687	0.001203	2.11
FALSE	High	[R].AGKPVICATQMLESMIK.[K]	1xCarbamidomethyl [C7]; 1xOxidation [M15]; 1xalkyne 2PCA [N-Term]	0.00172556	0.000374549	1	1	1	P14618	P14618 [320-336]		0	2005.99	High	High	0.0002687	0.001199	1.33
FALSE	High	[R].IVPGQFLAVDPK.[G]	1xalkyne 2PCA [N-Term]	0.00152525	0.000374549	1	1	2	Q15393	Q15393 [115-126]		0	1396.76	High	High	0.0002687	0.001055	1.97
FALSE	High	[K].LAQFEPSQR.[Q]		0.00142985	0.000374549	1	1	1	Q08211	Q08211 [315-323]		0	1075.55	High	High	0.0002687	0.0009905	2.35
FALSE	High	[K].VPGPEAAPR.[L]		0.00162166	0.000374549	1	1	1	Q9BUH6	Q9BUH6 [112-120]		0	893.484	High	High	0.0002687	0.001126	1.95
FALSE	High	[R].LVEIDNGK.[Q]	1xalkyne 2PCA [N-Term]	0.00195065	0.000374549	1	1	1	P02545	P02545 [226-233]		0	1000.51	High	High	0.0002687	0.00136	2.6
FALSE	High	[R].VLCQGLK.[D]	1xCarbamidomethyl [C3]; 1xalkyne 2PCA [N-Term]	0.00202781	0.000374549	1	1	1	P13489	P13489 [189-195]		0	930.487	High	High	0.0002687	0.001414	2.49
FALSE	High	[K].VPGLYVIDSIVR.[Q]		0.00135206	0.000374549	1	2	1	Q9UPN6	Q9UPN6 [60-71]		0	1330.77	High	High	0.0002687	0.0009325	2.31
FALSE	High	[K].ATAVVDGAFK.[E]		0.00163507	0.000374549	1	1	1	P32119	P32119 [17-26]		0	978.525	High	High	0.0002687	0.001135	2.74
FALSE	High	[R].SAPASQASLR.[A]	1xalkyne 2PCA [N-Term]	0.00150071	0.000374549	1	1	1	Q14980	Q14980 [1840-1849]		0	1100.55	High	High	0.0002687	0.001039	2.52
FALSE	High	[R].YNPENLATLER.[Y]		0.00176199	0.000374549	1	1	1	Q9UBQ5	Q9UBQ5 [21-31]		0	1319.66	High	High	0.0002687	0.001224	2.13
FALSE	High	[R].LMLLESWR.[S]	1xalkyne 2PCA [N-Term]	0.00141843	0.000374549	1	1	1	Q9BZJ0	Q9BZJ0 [752-759]		0	1160.59	High	High	0.0002687	0.0009806	2.08
FALSE	High	[K].ATFDAISK.[T]	1xalkyne 2PCA [N-Term]	0.0014707	0.000374549	1	1	1	P15880	P15880 [239-246]		0	965.473	High	High	0.0002687	0.001018	2.52
FALSE	High	[K].LFGIESSSGTILWK.[Q]	1xalkyne 2PCA [N-Term]	0.00156297	0.000374549	1	1	1	Q8N766	Q8N766 [545-558]		0	1650.85	High	High	0.0002687	0.001083	1.39
FALSE	High	[R].VEPFVCAQCR.[T]	2xCarbamidomethyl [C6; C9]	0.00137378	0.000374549	1	1	1	Q8WXI9	Q8WXI9 [415-424]		0	1265.58	High	High	0.0002687	0.000948	1.94
FALSE	High	[K].DIVENICGR.[E]	1xCarbamidomethyl [C7]; 1xalkyne 2PCA [N-Term]	0.00204546	0.000374549	1	1	1	P42166	P42166 [324-332]		0	1188.55	High	High	0.0002687	0.001424	2.55
FALSE	High	[K].LVPDLLAIVQR.[K]	1xalkyne 2PCA [N-Term]	0.00169005	0.000374549	1	1	1	Q9H583	Q9H583 [1644-1654]		0	1349.79	High	High	0.0002687	0.001174	2.17
FALSE	High	[K].SAVEDEGLK.[G]		0.00161501	0.000374549	1	1	1	P0DMV9	P0DMV9 [551-559]		0	947.468	High	High	0.0002687	0.001118	2.34
FALSE	High	[R].NHLLPDIVTCVQSSR.[K]	1xCarbamidomethyl [C10]; 1xalkyne 2PCA [N-Term]	0.00145303	0.000374549	1	1	1	Q9BSD7	Q9BSD7 [175-189]		0	1851.92	High	High	0.0002687	0.001004	2.37
FALSE	High	[K].DLAGSIIGK.[G]	1xalkyne 2PCA [N-Term]	0.00134669	0.000374549	1	1	1	P61978	P61978 [397-405]		0	986.531	High	High	0.0002389	0.0009279	3.33
FALSE	High	[K].LTPVLLAK.[Q]	1xalkyne 2PCA [N-Term]	0.00179181	0.000374549	1	1	1	Q13561	Q13561 [133-140]		0	967.597	High	High	0.0002687	0.001247	2.58
FALSE	High	[K].SATYVNTEGR.[A]		0.00177682	0.000374549	1	1	1	P28331	P28331 [593-602]		0	1097.52	High	High	0.0002687	0.001237	1.88
FALSE	High	[K].LEWVQDNIR.[A]	1xalkyne 2PCA [N-Term]	0.00171838	0.000374549	1	1	1	O94906	O94906 [684-692]		0	1285.63	High	High	0.0002687	0.001191	2.67
FALSE	High	[R].LGYDPQAK.[A]	1xalkyne 2PCA [N-Term]	0.00160181	0.000374549	1	1	1	O15213	O15213 [540-547]		0	1004.48	High	High	0.0002687	0.001112	1.97
FALSE	High	[R].MIQVYFPK.[E]	1xalkyne 2PCA [N-Term]	0.00157579	0.000374549	1	1	1	P82650	P82650 [192-199]		0	1138.58	High	High	0.0002687	0.001091	2.5
FALSE	High	[K].ALVATPGKK.[G]		0.0019423	0.000374549	1	1	1	P19338	P19338 [117-125]		1	884.556	High	High	0.0002687	0.001352	1.81
FALSE	High	[K].DKNSVNFK.[N]	1xalkyne 2PCA [N-Term]	0.00202781	0.000374549	1	1	1	P12956	P12956 [93-100]		1	1064.52	High	High	0.0002687	0.001412	3.02
FALSE	High	[R].LVEDKPGSR.[R]	1xalkyne 2PCA [N-Term]	0.00157579	0.000374549	1	1	1	Q08170	Q08170 [172-180]		0	1113.57	High	High	0.0002687	0.001094	1.44
FALSE	High	[R].LVEDMENK.[I]	1xalkyne 2PCA [N-Term]	0.00154397	0.000374549	1	1	1	P47756	P47756 [216-223]		0	1090.49	High	High	0.0002687	0.001071	2.66
FALSE	High	[R].AENSQLTER.[I]	1xalkyne 2PCA [N-Term]	0.00158224	0.000374549	1	1	1	Q9P2E9	Q9P2E9 [948-956]		0	1160.53	High	High	0.0002687	0.001099	1.45
FALSE	High	[K].KPAPPPAPPQATK.[T]		0.00149465	0.000374549	1	1	1	Q86VM9	Q86VM9 [639-651]		0	1299.74	High	High	0.0002687	0.001035	2.74
FALSE	High	[K].NAIANASTLAEVER.[L]	1xalkyne 2PCA [N-Term]	0.00165543	0.000374549	1	1	1	P09661	P09661 [206-219]		0	1571.78	High	High	0.0002687	0.001148	2.83
FALSE	High	[R].VYTSMSDCLIK.[T]	1xCarbamidomethyl [C8]; 1xalkyne 2PCA [N-Term]	0.0014356	0.000374549	1	1	1	Q9H936	Q9H936 [45-55]		0	1429.65	High	High	0.0002687	0.0009918	1.56
FALSE	High	[K].LASFFLSR.[V]	1xalkyne 2PCA [N-Term]	0.00164182	0.000374549	1	1	2	Q8IZL8	Q8IZL8 [217-224]		0	1053.55	High	High	0.0002687	0.001137	2.33
FALSE	High	[K].LAGESESNLR.[K]		0.001934	0.000374549	1	1	1	P55072	P55072 [278-287]		0	1075.54	High	High	0.0002687	0.001348	2.06
FALSE	High	[R].EVCGFAPYER.[R]	1xCarbamidomethyl [C3]	0.00137927	0.000374549	1	1	1	Q9Y3U8	Q9Y3U8 [46-55]		0	1227.55	High	High	0.0002687	0.0009525	2.53
FALSE	High	[R].LGFSEYCR.[I]	1xCarbamidomethyl [C7]; 1xalkyne 2PCA [N-Term]	0.00204546	0.000374549	1	1	2	Q14566	Q14566 [715-722]		0	1144.49	High	High	0.0002687	0.001424	2.46
FALSE	High	[K].LFDAVNTK.[S]	1xalkyne 2PCA [N-Term]	0.00136287	0.000374549	1	1	1	Q5T8P6	Q5T8P6 [72-79]		0	1020.51	High	High	0.0002687	0.0009423	2.89
FALSE	High	[K].NCMTDLLAK.[L]	1xCarbamidomethyl [C2]; 1xalkyne 2PCA [N-Term]	0.00145889	0.000374549	1	1	1	Q00765	Q00765 [17-25]		0	1178.53	High	High	0.0002687	0.001008	1.94
FALSE	High	[R].NCSSFLIK.[R]	1xCarbamidomethyl [C2]; 1xalkyne 2PCA [N-Term]	0.00203661	0.000374549	1	1	2	P46779	P46779 [12-19]		0	1081.51	High	High	0.0002687	0.001422	2.76
FALSE	High	[R].IHIPFISK.[E]	1xalkyne 2PCA [N-Term]	0.00136831	0.000374549	1	1	2	P61201	P61201 [369-376]		0	1067.6	High	High	0.0002687	0.0009456	2.46
FALSE	High	[K].NCLALADDK.[K]	1xCarbamidomethyl [C2]	0.00144719	0.000374549	1	1	1	O75367	O75367 [296-304]		0	1019.48	High	High	0.0002687	0.001002	0.96
FALSE	High	[K].DAFADAVQR.[A]	1xalkyne 2PCA [N-Term]	0.0017843	0.000374549	1	1	1	Q92945	Q92945 [72-80]		0	1105.51	High	High	0.0002687	0.001242	2.83
FALSE	High	[R].HSVGVVIGR.[S]		0.00199305	0.000374549	1	1	1	Q92945	Q92945 [332-340]		0	923.542	High	High	0.0002687	0.001385	2.37
FALSE	High	[R].AISSSAISR.[A]	1xalkyne 2PCA [N-Term]	0.00164182	0.000374549	1	1	1	Q16630	Q16630 [423-431]		0	1004.52	High	High	0.0002687	0.001141	1.99
FALSE	High	[R].VFNYNTLER.[V]	1xalkyne 2PCA [N-Term]	0.00157579	0.000374549	1	1	3	P35606	P35606 [83-91]		0	1268.61	High	High	0.0002687	0.001092	2.11
FALSE	High	[K].LTLSALVDGK.[S]		0.00146478	0.000374549	1	1	1	P45880	P45880 [268-277]		0	1016.6	High	High	0.0002687	0.001014	2.9
FALSE	High	[R].VQGETQPQR.[L]	1xalkyne 2PCA [N-Term]	0.0014707	0.000374549	1	1	1	Q14676	Q14676 [153-161]		0	1155.55	High	High	0.0002687	0.001019	1.94
FALSE	High	[K].TADEVPLK.[I]	1xalkyne 2PCA [N-Term]	0.00207231	0.000374549	1	1	1	Q9NZI8	Q9NZI8 [273-280]		0	985.499	High	High	0.0002687	0.001444	2.33
FALSE	High	[K].VEEIAASK.[C]	1xalkyne 2PCA [N-Term]	0.00136831	0.000374549	1	1	2	Q02543	Q02543 [129-136]		0	959.483	High	High	0.0002687	0.0009436	3.02
FALSE	High	[K].SVNELIYK.[R]	1xalkyne 2PCA [N-Term]	0.00199305	0.000374549	1	1	1	P18124	P18124 [149-156]		0	1078.56	High	High	0.0002687	0.001388	2.94
FALSE	High	[R].RYNIPHGPVVGSTR.[R]	1xalkyne 2PCA [N-Term]	0.0018771	0.000374549	1	1	1	P50402	P50402 [18-31]		1	1665.86	High	High	0.0002687	0.001309	2.09
FALSE	High	[K].CYEMASHLR.[R]	1xCarbamidomethyl [C1]; 1xalkyne 2PCA [N-Term]	0.00164861	0.000374549	1	1	1	P07737	P07737 [128-136]		0	1279.53	High	High	0.0002687	0.001145	2.54
FALSE	High	[K].TDSQDLVASFR.[V]	1xalkyne 2PCA [N-Term]	0.00150071	0.000374549	1	1	1	Q15291	Q15291 [180-190]		0	1351.63	High	High	0.0002687	0.00104	1.5
FALSE	High	[R].VVLGEFGVR.[N]	1xalkyne 2PCA [N-Term]	0.0017843	0.000374549	1	1	1	O15160	O15160 [14-22]		0	1088.59	High	High	0.0002687	0.001239	2.23
FALSE	High	[R].ELGEDGLK.[A]	1xalkyne 2PCA [N-Term]	0.0017473	0.000374549	1	1	1	P30837	P30837 [493-500]		0	973.462	High	High	0.0002687	0.001215	2.16
FALSE	High	[R].LLLLGSGVGTVR.[L]	1xalkyne 2PCA [N-Term]	0.00204546	0.000374549	1	1	1	A4D1P6	A4D1P6 [465-476]		0	1297.76	High	High	0.0002687	0.001428	2.51
FALSE	High	[R].LLILMEAR.[L]	1xalkyne 2PCA [N-Term]	0.00192574	0.000374549	1	1	2	P41252	P41252 [255-262]		0	1071.6	High	High	0.0002687	0.001343	2.27
FALSE	High	[K].VEPSHDASK.[V]	1xalkyne 2PCA [N-Term]	0.00206331	0.000374549	1	1	3	P21333	P21333 [866-874]		0	1082.49	High	High	0.0002687	0.001436	1.7
FALSE	High	[R].YSDFEWLK.[N]	1xalkyne 2PCA [N-Term]	0.00166228	0.000374549	1	1	1	Q9UMY4	Q9UMY4 [72-79]		0	1200.54	High	High	0.0002687	0.001155	1.96
FALSE	High	[R].VTYIDYEGR.[S]	1xalkyne 2PCA [N-Term]	0.00190936	0.000374549	1	1	1	Q9P2I0	Q9P2I0 [535-543]		0	1228.56	High	High	0.0002687	0.001331	2.32
FALSE	High	[K].LPSDVVTAVR.[G]		0.00182226	0.000374549	1	1	1	P04181	P04181 [363-372]		0	1056.6	High	High	0.0002687	0.001268	2.83
FALSE	High	[K].HVIECAK.[Q]	1xCarbamidomethyl [C5]; 1xalkyne 2PCA [N-Term]	0.00140149	0.000374549	1	1	1	P43246	P43246 [839-845]		0	969.461	High	High	0.0002687	0.0009672	2.04
FALSE	High	[K].SPALSDANK.[A]		0.00208136	0.000442582	1	1	1	P52701	P52701 [14-22]		0	902.458	High	High	0.0002687	0.001448	2.01
FALSE	High	[K].EAIDSYIK.[A]	1xalkyne 2PCA [N-Term]	0.00209045	0.000442582	1	1	1	Q00610	Q00610 [1123-1130]		0	1051.51	High	High	0.0003132	0.001456	3.12
FALSE	High	[R].VLAALQER.[L]	1xalkyne 2PCA [N-Term]	0.00209045	0.000442582	1	1	2	Q99733	Q99733 [37-44]		0	1012.56	High	High	0.0003132	0.001458	2.72
FALSE	High	[K].AASDIWKPVLSIDTEPR.[K]	1xalkyne 2PCA [N-Term]	0.00209045	0.000442582	1	1	1	Q96JM3	Q96JM3 [510-526]		0	2011.03	High	High	0.0003132	0.00146	1.84
FALSE	High	[K].LTVENIGYQMLMK.[M]	1xalkyne 2PCA [N-Term]	0.00208136	0.000442582	1	1	1	Q8IWZ8	Q8IWZ8 [560-572]		0	1652.82	High	High	0.0002687	0.001448	1.88
FALSE	High	[R].LVAAAVQAFYLRDPIDLR.[A]	1xalkyne 2PCA [N-Term]	0.00209045	0.000442582	1	1	1	O95905	O95905 [227-244]		1	2144.17	High	High	0.0003132	0.001459	2.83
FALSE	High	[K].KAAGHPGDPESQQR.[L]	1xalkyne 2PCA [N-Term]	0.00209045	0.000442582	1	1	1	Q9Y490	Q9Y490 [1171-1184]		1	1590.74	High	High	0.0003132	0.001458	2.06
FALSE	High	[R].VLQALEGLK.[M]		0.00209045	0.000442582	1	1	1	P39019	P39019 [103-111]		0	970.593	High	High	0.0003132	0.001458	2.31
FALSE	High	[R].AEFGPPGPGAGSR.[G]	1xalkyne 2PCA [N-Term]	0.00208136	0.000442582	1	1	1	Q9H4A4	Q9H4A4 [45-57]		0	1312.61	High	High	0.0002687	0.001451	2.95
FALSE	High	[K].AYVDDTPAEQMK.[A]		0.00209045	0.000442582	1	1	1	P07814	P07814 [289-300]		0	1367.61	High	High	0.0003132	0.001454	2.49
FALSE	High	[R].FEDSPSYVK.[W]	1xalkyne 2PCA [N-Term]	0.00208136	0.000442582	1	1	1	O60264	O60264 [168-176]		0	1184.53	High	High	0.0002687	0.001453	2.7
FALSE	High	[R].AVANSRPAK.[A]	1xalkyne 2PCA [N-Term]	0.00209045	0.000442582	1	1	1	P18206	P18206 [480-488]		0	1026.55	High	High	0.0003132	0.001457	2.17
FALSE	High	[K].VLEDSDLKK.[S]	1xalkyne 2PCA [N-Term]	0.00209045	0.000442582	1	1	1	P11021	P11021 [345-353]		1	1159.6	High	High	0.0003132	0.00146	2.08
FALSE	High	[K].CDEPILSNR.[S]	1xCarbamidomethyl [C1]; 1xalkyne 2PCA [N-Term]	0.00209045	0.000442582	1	1	1	P30086	P30086 [133-141]		0	1216.54	High	High	0.0003132	0.001454	2.72
FALSE	High	[R].RPGAVATGDIGR.[V]		0.00208136	0.000442582	1	1	2	P09001	P09001 [239-250]		0	1169.64	High	High	0.0002687	0.001451	1.9
FALSE	High	[R].SKVDEAVAVLQAHQAK.[E]	1xalkyne 2PCA [N-Term]	0.00313548	0.000478738	1	2	1	P11940	P11940 [605-620]		1	1806.95	High	High	0.0003765	0.002191	1.46
FALSE	High	[K].AVQFFVQALR.[M]	1xalkyne 2PCA [N-Term]	0.00346204	0.000478738	1	1	1	Q99615	Q99615 [229-238]		0	1291.69	High	High	0.0003765	0.002432	1.19
FALSE	High	[R].KVDWLTEK.[M]	1xalkyne 2PCA [N-Term]	0.00287474	0.000478738	3	3	2	P60842; P38919; Q14240	P60842 [284-291]; P38919 [289-296]; Q14240 [285-292]		1	1131.58	High	High	0.0003765	0.002011	2.43
FALSE	High	[R].LSESQLSFR.[R]		0.00300146	0.000478738	1	1	1	Q96PK6	Q96PK6 [617-625]		0	1066.55	High	High	0.0003765	0.002102	1.6
FALSE	High	[K].KPALVAK.[S]		0.00279407	0.000478738	2	2	23	P29692; P24534	P29692 [189-195]; P24534 [133-139]		0	726.487	High	High	0.0003765	0.001953	1.07
FALSE	High	[K].VLFTCFK.[R]	1xCarbamidomethyl [C5]; 1xalkyne 2PCA [N-Term]	0.00242073	0.000478738	2	2	2	P11388; Q02880	P11388 [729-735]; Q02880 [750-756]		0	1027.51	High	High	0.0003474	0.001693	2.4
FALSE	High	[R].ISFDEFIK.[I]	1xalkyne 2PCA [N-Term]	0.00280731	0.000478738	1	1	1	P13796	P13796 [69-76]		0	1111.55	High	High	0.0003765	0.001968	1.87
FALSE	High	[K].FNAVLCSR.[S]	1xCarbamidomethyl [C6]; 1xalkyne 2PCA [N-Term]	0.00279407	0.000478738	1	1	1	P50995	P50995 [379-386]		0	1079.51	High	High	0.0003765	0.001959	2.66
FALSE	High	[K].LMLQMNAK.[H]	1xalkyne 2PCA [N-Term]	0.00254541	0.000478738	1	1	1	Q99547	Q99547 [87-94]		0	1061.53	High	High	0.0003474	0.001783	2.76
FALSE	High	[R].VLLGETGK.[E]	1xalkyne 2PCA [N-Term]	0.00240979	0.000478738	1	1	1	P62280	P62280 [23-30]		0	929.509	High	High	0.0003474	0.00168	2.2
FALSE	High	[K].YNLGLDLR.[T]	1xalkyne 2PCA [N-Term]	0.00244281	0.000478738	1	2	2	P00367	P00367 [528-535]		0	1076.55	High	High	0.0003474	0.001704	2.58
FALSE	High	[R].ILSVELPK.[I]	1xalkyne 2PCA [N-Term]	0.00220356	0.000478738	1	1	2	Q9BRX5	Q9BRX5 [83-90]		0	1011.59	High	High	0.0003474	0.001538	2.64
FALSE	High	[K].TAGLRPMETK.[D]	1xalkyne 2PCA [N-Term]	0.00266601	0.000478738	1	1	1	P30419	P30419 [335-344]		0	1216.61	High	High	0.0003765	0.001865	1.75
FALSE	High	[R].IAGQVAAANKKH.[-]	1xalkyne 2PCA [N-Term]	0.00219385	0.000478738	1	1	1	P39019	P39019 [134-145]		2	1320.72	High	High	0.0003474	0.001529	3.09
FALSE	High	[K].SQVISNAK.[N]	1xalkyne 2PCA [N-Term]	0.00342748	0.000478738	1	1	1	P34932	P34932 [54-61]		0	959.494	High	High	0.0003765	0.002408	1.92
FALSE	High	[R].LLSVEGSTLR.[E]	1xalkyne 2PCA [N-Term]	0.00349705	0.000478738	1	1	1	O00159	O00159 [341-350]		0	1187.64	High	High	0.0003765	0.002449	2.45
FALSE	High	[K].AVQDLCGWR.[I]	1xCarbamidomethyl [C6]; 1xalkyne 2PCA [N-Term]	0.00212733	0.000478738	1	1	1	Q9P258	Q9P258 [423-431]		0	1217.55	High	High	0.0003474	0.001481	2.9
FALSE	High	[K].LITLEQGK.[T]	1xalkyne 2PCA [N-Term]	0.00262907	0.000478738	1	1	1	Q02252	Q02252 [122-129]		0	1014.56	High	High	0.0003765	0.001837	1.89
FALSE	High	[R].LAGLSAALLR.[T]	1xalkyne 2PCA [N-Term]	0.00239891	0.000478738	1	1	2	P51649	P51649 [51-60]		0	1097.65	High	High	0.0003474	0.001675	2.07
FALSE	High	[R].QMVETELK.[L]	1xalkyne 2PCA [N-Term]	0.00278091	0.000478738	1	1	2	P62258	P62258 [87-94]		0	1090.52	High	High	0.0003765	0.001943	2.18
FALSE	High	[K].IQESHPELRR.[V]	1xalkyne 2PCA [N-Term]	0.00232448	0.000478738	1	1	1	Q9H9B4	Q9H9B4 [306-315]		1	1377.7	High	High	0.0003474	0.001626	2.52
FALSE	High	[K].VLPPPAGYVPIR.[T]		0.00341037	0.000478738	1	1	1	O75533	O75533 [414-425]		0	1278.76	High	High	0.0003765	0.002394	1.56
FALSE	High	[K].IMMEFER.[Q]	1xalkyne 2PCA [N-Term]	0.00294427	0.000478738	1	1	2	O43633	O43633 [125-131]		0	1068.46	High	High	0.0003765	0.002065	1.86
FALSE	High	[R].FSAVALCK.[A]	1xCarbamidomethyl [C7]; 1xalkyne 2PCA [N-Term]	0.00322914	0.000478738	1	1	2	P09936	P09936 [214-221]		0	1008.5	High	High	0.0003765	0.002264	1.9
FALSE	High	[K].LPAVVTADLR.[L]		0.00356843	0.000478738	1	1	1	P38117	P38117 [177-186]		0	1054.63	High	High	0.0003765	0.002508	2.02
FALSE	High	[K].KGAAVDGGK.[L]	1xalkyne 2PCA [N-Term]	0.0029162	0.000478738	1	1	1	P51572	P51572 [159-167]		1	915.468	High	High	0.0003765	0.002038	1.75
FALSE	High	[K].IQEVFSSYK.[F]	1xalkyne 2PCA [N-Term]	0.00335967	0.000478738	1	1	1	P49356	P49356 [55-63]		0	1213.59	High	High	0.0003765	0.002353	1.65
FALSE	High	[K].CNLLAEK.[Q]	1xCarbamidomethyl [C1]; 1xalkyne 2PCA [N-Term]	0.00280731	0.000478738	1	1	2	P02765	P02765 [219-225]		0	960.461	High	High	0.0003765	0.001965	2.7
FALSE	High	[R].VLLGETGKEK.[L]		0.00327731	0.000478738	1	1	2	P62280	P62280 [23-32]		1	1073.62	High	High	0.0003765	0.002294	1.78
FALSE	High	[R].QVSDDLTER.[A]	1xalkyne 2PCA [N-Term]	0.00240979	0.000478738	1	1	2	P35232	P35232 [149-157]		0	1175.53	High	High	0.0003474	0.001687	2
FALSE	High	[K].VLLPEYGGTK.[V]		0.00249914	0.000478738	1	1	1	P61604	P61604 [71-80]		0	1076.6	High	High	0.0003474	0.001743	1.94
FALSE	High	[K].KLVWIPSER.[H]	1xalkyne 2PCA [N-Term]	0.00222315	0.000478738	1	1	1	P35580	P35580 [34-42]		1	1240.68	High	High	0.0003474	0.00155	2.95
FALSE	High	[K].FIEIAAR.[K]	1xalkyne 2PCA [N-Term]	0.00337646	0.000478738	1	1	6	Q00839	Q00839 [566-572]		0	932.499	High	High	0.0003765	0.002369	1.83
FALSE	High	[K].FLALEGNPLR.[T]	1xalkyne 2PCA [N-Term]	0.00225295	0.000478738	1	1	1	Q9H9A6	Q9H9A6 [338-347]		0	1242.66	High	High	0.0003474	0.00157	2.04
FALSE	High	[K].KGEITGEVR.[M]	1xalkyne 2PCA [N-Term]	0.00286108	0.000478738	1	1	2	P21333	P21333 [1801-1809]		1	1101.57	High	High	0.0003765	0.002005	2.61
FALSE	High	[R].SGGGYGGDR.[SG]	1xalkyne 2PCA [N-Term]	0.00280731	0.000478738	1	1	1	Q92804	Q92804 [423-431]; [442-450]; [451-459]; [554-562]		0	938.375	High	High	0.0003765	0.001967	2.97
FALSE	High	[R].FNLMAIVSDRK.[M]	1xalkyne 2PCA [N-Term]	0.00210879	0.000478738	1	1	1	Q9Y5K5	Q9Y5K5 [218-228]		1	1406.72	High	High	0.0003474	0.001472	2.02
FALSE	High	[R].YYDSRPGGYGYGYGR.[S]		0.00342748	0.000478738	1	1	1	P98179	P98179 [117-131]		0	1730.76	High	High	0.0003765	0.002402	1.79
FALSE	High	[R].KGDIFLVR.[G]	1xalkyne 2PCA [N-Term]	0.00284752	0.000478738	1	1	2	P55072	P55072 [148-155]		1	1060.59	High	High	0.0003765	0.001997	1.9
FALSE	High	[R].SSGGGYSGDR.[S]	1xalkyne 2PCA [N-Term]	0.00294427	0.000478738	1	1	1	Q92804	Q92804 [432-441]		0	1055.42	High	High	0.0003765	0.002062	2.46
FALSE	High	[K].KVAVATPAK.[K]	1xalkyne 2PCA [N-Term]	0.00313548	0.000478738	1	1	1	P19338	P19338 [71-79]		1	997.583	High	High	0.0003765	0.002191	1.67
FALSE	High	[R].VKEIGSTMSGR.[K]	1xalkyne 2PCA [N-Term]	0.00326115	0.000478738	1	1	1	O00422	O00422 [103-113]		1	1277.63	High	High	0.0003765	0.002288	3.63
FALSE	High	[K].DSTLIMQLLR.[D]		0.00211804	0.000478738	6	7	1	P63104; P31946; Q04917; P61981; P27348; P62258	P63104 [213-222]; P31946 [215-224]; Q04917 [218-227]; P61981 [218-227]; P27348 [213-222]; P62258 [216-225]		0	1189.66	High	High	0.0003474	0.001477	2.55
FALSE	High	[K].VLENAEGAR.[T]	1xalkyne 2PCA [N-Term]	0.00240979	0.000478738	1	1	1	P38646	P38646 [77-85]		0	1071.52	High	High	0.0003474	0.001683	2.35
FALSE	High	[K].THEAQIQEMR.[Q]		0.00342748	0.000478738	1	1	2	P35579	P35579 [1182-1191]		0	1242.59	High	High	0.0003765	0.002406	2.23
FALSE	High	[K].DAAAVGNHVAK.[L]	1xalkyne 2PCA [N-Term]	0.00254541	0.000478738	1	1	1	Q13564	Q13564 [353-363]		0	1165.57	High	High	0.0003474	0.001778	1.97
FALSE	High	[K].YPIEHGIITNWDDMEK.[I]	1xOxidation [M14]	0.0030601	0.000478738	1	4	1	P68133	P68133 [71-86]		0	1976.91	High	High	0.0003765	0.002141	3.23
FALSE	High	[R].SRFDRPPAR.[R]	1xalkyne 2PCA [N-Term]	0.00283403	0.000478738	1	1	2	Q16629	Q16629 [89-97]		1	1214.62	High	High	0.0003765	0.001984	1.85
FALSE	High	[K].THAVLVALKR.[A]	1xalkyne 2PCA [N-Term]	0.00322914	0.000478738	1	1	1	P25786	P25786 [42-51]		1	1220.73	High	High	0.0003765	0.002266	2.03
FALSE	High	[K].VKEGMNIVEAMER.[F]		0.00322914	0.000478738	1	1	1	P62937	P62937 [132-144]		1	1505.75	High	High	0.0003765	0.002261	2.4
FALSE	High	[K].KPPTDEELKETIKK.[L]		0.00224296	0.000478738	1	1	1	P35659	P35659 [318-331]		2	1655.92	High	High	0.0003474	0.001564	1.79
FALSE	High	[R].KMTPSYEIR.[A]	1xalkyne 2PCA [N-Term]	0.00342748	0.000478738	1	1	3	Q08211	Q08211 [16-24]		1	1237.6	High	High	0.0003765	0.002403	2.4
FALSE	High	[K].VIILSLDR.[S]	1xalkyne 2PCA [N-Term]	0.00242073	0.000478738	1	1	2	P78344	P78344 [585-592]		0	1041.61	High	High	0.0003474	0.001692	2.27
FALSE	High	[K].FINVGEK.[A]	1xalkyne 2PCA [N-Term]	0.00318187	0.000478738	1	1	1	O75717	O75717 [50-56]		0	919.467	High	High	0.0003765	0.002231	2.33
FALSE	High	[K].QQQDQVDR.[N]	1xalkyne 2PCA [N-Term]	0.00266601	0.000478738	1	1	2	Q15233	Q15233 [280-287]		0	1129.5	High	High	0.0003765	0.001869	2.69
FALSE	High	[R].SKDVVEPLLRPQWYVR.[C]	1xalkyne 2PCA [N-Term]	0.00267847	0.000478738	1	1	2	P26640	P26640 [666-681]		1	2098.12	High	High	0.0003765	0.00187	2.53
FALSE	High	[K].LALEGVEK.[E]	1xalkyne 2PCA [N-Term]	0.00254541	0.000478738	1	1	1	Q15555	Q15555 [256-263]		0	971.52	High	High	0.0003474	0.00178	2.65
FALSE	High	[R].FFLEETLVR.[R]	1xalkyne 2PCA [N-Term]	0.00294427	0.000478738	1	1	1	Q9NZT2	Q9NZT2 [235-243]		0	1266.65	High	High	0.0003765	0.002056	2.18
FALSE	High	[R].ALFLIPR.[N]	1xalkyne 2PCA [N-Term]	0.00252214	0.000478738	1	3	1	O95819	O95819 [241-247]		0	942.556	High	High	0.0003474	0.001766	2.45
FALSE	High	[K].KVCSTNDLK.[E]	1xCarbamidomethyl [C3]; 1xalkyne 2PCA [N-Term]	0.00295843	0.000478738	1	1	1	P09874	P09874 [254-262]		1	1177.57	High	High	0.0003765	0.002067	1.99
FALSE	High	[R].DLLQFFKPR.[Q]	1xalkyne 2PCA [N-Term]	0.00220356	0.000478738	1	1	1	Q93009	Q93009 [863-871]		0	1276.68	High	High	0.0003474	0.00154	2.16
FALSE	High	[R].IDDIVSGHK.[K]		0.00215553	0.000478738	1	1	1	P49368	P49368 [519-527]		0	983.516	High	High	0.0003474	0.001501	2.42
FALSE	High	[R].IMIHQPSGGAR.[G]	1xalkyne 2PCA [N-Term]	0.00212733	0.000478738	1	1	1	Q16740	Q16740 [175-185]		0	1279.64	High	High	0.0003474	0.001486	3.16
FALSE	High	[R].QQYESVAAK.[N]		0.00211804	0.000478738	1	1	1	P08670	P08670 [274-282]		0	1023.51	High	High	0.0003474	0.001478	2.58
FALSE	High	[K].SQETPATK.[K]	1xalkyne 2PCA [N-Term]	0.00231408	0.000478738	1	1	1	P09012	P09012 [115-122]		0	974.458	High	High	0.0003474	0.001618	2.51
FALSE	High	[R].IQEAGTEVVK.[A]		0.00242073	0.000478738	1	1	1	P40926	P40926 [230-239]		0	1073.58	High	High	0.0003474	0.001694	2.34
FALSE	High	[R].QQTDMAVNWAGGLHHAK.[K]	1xalkyne 2PCA [N-Term]	0.0030453	0.000478738	1	1	1	Q92769	Q92769 [128-144]		0	1976.92	High	High	0.0003765	0.002132	1.58
FALSE	High	[K].KVITMFVQR.[Q]	1xalkyne 2PCA [N-Term]	0.00260481	0.000478738	1	1	2	P13010	P13010 [36-44]		1	1234.68	High	High	0.0003474	0.001823	1.96
FALSE	High	[K].KGDLLLNR.[V]	1xalkyne 2PCA [N-Term]	0.00256896	0.000478738	1	1	2	Q15008	Q15008 [372-379]		1	1041.58	High	High	0.0003474	0.001794	2.24
FALSE	High	[R].DILLQGLK.[A]	1xalkyne 2PCA [N-Term]	0.00242073	0.000478738	1	1	1	Q99986	Q99986 [322-329]		0	1012.58	High	High	0.0003474	0.001693	2.79
FALSE	High	[R].SHVATCSK.[Y]	1xCarbamidomethyl [C6]; 1xalkyne 2PCA [N-Term]	0.00235601	0.000478738	1	1	1	Q9Y508	Q9Y508 [105-112]		0	1002.45	High	High	0.0003474	0.001642	1.35
FALSE	High	[K].IAFTEWIEPPKR.[E]	1xalkyne 2PCA [N-Term]	0.00313548	0.000478738	1	1	1	O60264	O60264 [725-736]		1	1599.83	High	High	0.0003765	0.002201	2.01
FALSE	High	[R].LAFSLGSVWR.[R]	1xalkyne 2PCA [N-Term]	0.00219385	0.000478738	1	1	1	O94788	O94788 [86-95]		0	1248.65	High	High	0.0003474	0.001529	2.38
FALSE	High	[R].FFLLENVR.[N]	1xalkyne 2PCA [N-Term]	0.00216503	0.000478738	1	1	1	P26358	P26358 [1262-1269]		0	1150.6	High	High	0.0003474	0.001509	2.24
FALSE	High	[K].ISEQSDAK.[L]	1xalkyne 2PCA [N-Term]	0.00222315	0.000478738	1	1	2	P25705	P25705 [532-539]		0	990.453	High	High	0.0003474	0.001554	1.68
FALSE	High	[K].IDDVVNTR.[-]	1xalkyne 2PCA [N-Term]	0.00322914	0.000478738	1	1	2	P50991	P50991 [532-539]		0	1044.51	High	High	0.0003765	0.002264	3.01
FALSE	High	[K].LDDYQER.[M]	1xalkyne 2PCA [N-Term]	0.00308997	0.000478738	1	1	1	Q14444	Q14444 [75-81]		0	1051.45	High	High	0.0003765	0.002165	2.72
FALSE	High	[K].IAHRGPDAFR.[F]	1xalkyne 2PCA [N-Term]	0.00213668	0.000478738	1	1	1	P08243	P08243 [24-33]		1	1252.63	High	High	0.0003474	0.001489	2.74
FALSE	High	[R].DAEDAVYGR.[D]		0.00238809	0.000478738	1	1	1	Q07955	Q07955 [66-74]		0	995.443	High	High	0.0003474	0.00167	1.8
FALSE	High	[K].VIPATDLSEQISTAGTEASGTGNMK.[F]		0.00222315	0.000478738	1	1	1	P06737	P06737 [657-681]		0	2478.2	High	High	0.0003474	0.00155	3.43
FALSE	High	[K].IALLEEAKK.[K]	1xalkyne 2PCA [N-Term]	0.00224296	0.000478738	1	1	1	P35241	P35241 [428-436]		1	1127.65	High	High	0.0003474	0.001564	2.04
FALSE	High	[R].QVDQLTNDKAR.[V]		0.00346204	0.000478738	1	1	1	P08670	P08670 [160-170]		1	1287.67	High	High	0.0003765	0.002432	1.29
FALSE	High	[R].AVPTGDASK.[C]	1xalkyne 2PCA [N-Term]	0.00264131	0.000478738	1	1	1	P21333	P21333 [1636-1644]		0	958.463	High	High	0.0003765	0.00185	1.45
FALSE	High	[R].QPSQGPTFGIK.[G]		0.00284752	0.000478738	1	1	2	P11586	P11586 [411-421]		0	1159.61	High	High	0.0003765	0.001992	1.38
FALSE	High	[K].AVLQEFGR.[I]	1xalkyne 2PCA [N-Term]	0.00284752	0.000478738	1	1	1	Q9Y394	Q9Y394 [124-131]		0	1032.53	High	High	0.0003765	0.001994	2.7
FALSE	High	[K].SFRPGDIVLAK.[V]	1xalkyne 2PCA [N-Term]	0.00269101	0.000478738	1	1	1	Q9Y3B2	Q9Y3B2 [121-131]		0	1315.72	High	High	0.0003765	0.001882	2.58
FALSE	High	[K].SYPSLTTK.[V]	1xalkyne 2PCA [N-Term]	0.00249914	0.000478738	1	1	1	Q15029	Q15029 [613-620]		0	1009.5	High	High	0.0003474	0.00175	2.16
FALSE	High	[R].VLVLVPTR.[E]	1xalkyne 2PCA [N-Term]	0.00339336	0.000478738	1	1	2	Q96GQ7	Q96GQ7 [292-299]		0	1009.62	High	High	0.0003765	0.002384	2.16
FALSE	High	[K].TGTVSLEVR.[L]	1xalkyne 2PCA [N-Term]	0.00253374	0.000478738	1	1	1	P49327	P49327 [928-936]		0	1074.56	High	High	0.0003474	0.001768	1.66
FALSE	High	[K].DSPSVWAAVPGK.[T]		0.00242073	0.000478738	1	1	1	P07737	P07737 [27-38]		0	1213.62	High	High	0.0003474	0.001692	2.27
FALSE	High	[R].DFVNYLVR.[I]	1xalkyne 2PCA [N-Term]	0.00219385	0.000478738	1	1	1	Q08211	Q08211 [64-71]		0	1138.57	High	High	0.0003474	0.00153	2.66
FALSE	High	[K].DFWEQEVR.[D]	1xalkyne 2PCA [N-Term]	0.00248774	0.000478738	1	1	1	Q16822	Q16822 [601-608]		0	1221.53	High	High	0.0003474	0.001735	2.32
FALSE	High	[R].KGAVITQIR.[L]	1xalkyne 2PCA [N-Term]	0.00339336	0.000478738	1	1	1	Q00341	Q00341 [1071-1079]		1	1098.64	High	High	0.0003765	0.002383	1.97
FALSE	High	[K].IQEPNTFPAILR.[S]	1xalkyne 2PCA [N-Term]	0.00283403	0.000478738	1	1	1	P15586	P15586 [126-137]		0	1511.8	High	High	0.0003765	0.00198	1.98
FALSE	High	[K].VIPELNGK.[L]	1xalkyne 2PCA [N-Term]	0.00235601	0.000478738	1	1	7	P04406	P04406 [220-227]		0	982.536	High	High	0.0003474	0.001645	2.11
FALSE	High	[K].LMLLLEVISGER.[L]	1xOxidation [M2]; 1xalkyne 2PCA [N-Term]	0.00248774	0.000478738	2	4	1	P12814; O43707	P12814 [65-76]; O43707 [84-95]		0	1501.81	High	High	0.0003474	0.001741	1.81
FALSE	High	[K].DLLPCFPEGLVK.[S]	1xCarbamidomethyl [C5]; 1xalkyne 2PCA [N-Term]	0.00272907	0.000478738	1	1	1	Q5JTH9	Q5JTH9 [313-324]		0	1500.76	High	High	0.0003765	0.00191	1.89
FALSE	High	[K].ILTGGADK.[N]	1xalkyne 2PCA [N-Term]	0.002263	0.000478738	1	1	2	Q9UMS4	Q9UMS4 [237-244]		0	887.462	High	High	0.0003474	0.00158	2.52
FALSE	High	[R].DFNQFIK.[A]	1xalkyne 2PCA [N-Term]	0.00334299	0.000478738	2	2	2	O60264; P28370	O60264 [849-855]; P28370 [864-870]		0	1024.49	High	High	0.0003765	0.002348	2.22
FALSE	High	[R].YPMEHGIVK.[D]		0.00276783	0.000478738	1	1	1	P61163	P61163 [73-81]		0	1073.54	High	High	0.0003765	0.001941	1.78
FALSE	High	[K].VLVMLAAQSR.[R]	1xalkyne 2PCA [N-Term]	0.00233493	0.000478738	1	1	2	Q969Z0	Q969Z0 [261-270]		0	1200.66	High	High	0.0003474	0.001631	2.48
FALSE	High	[R].QTVAVGVIK.[NA]		0.00210879	0.000478738	2	3	1	Q05639; P68104	Q05639 [431-439]; P68104 [431-439]		0	914.567	High	High	0.0003474	0.001468	2.13
FALSE	High	[R].IDAVNAETIR.[E]		0.00264131	0.000478738	1	1	1	O75439	O75439 [442-451]		0	1101.59	High	High	0.0003765	0.001844	2.33
FALSE	High	[R].FLNAENAQK.[F]		0.00246514	0.000478738	1	1	1	P43487	P43487 [142-150]		0	1034.53	High	High	0.0003474	0.001726	1.76
FALSE	High	[K].FIPLYSK.[V]	1xalkyne 2PCA [N-Term]	0.00223303	0.000478738	1	1	1	Q14694	Q14694 [445-451]		0	980.524	High	High	0.0003474	0.001559	1.77
FALSE	High	[K].TKPSPSQFMPLVVDYR.[Q]	1xalkyne 2PCA [N-Term]	0.00275483	0.000478738	1	1	1	Q8TCS8	Q8TCS8 [88-103]		0	1977.99	High	High	0.0003765	0.001927	2.1
FALSE	High	[K].YMNSGPVVAMVWEGLNVVK.[T]	1xOxidation [M2]; 1xalkyne 2PCA [N-Term]	0.00272907	0.000478738	1	2	1	P22392	P22392 [67-85]		0	2222.08	High	High	0.0003765	0.001908	2.01
FALSE	High	[R].LNVLANVIR.[K]	1xalkyne 2PCA [N-Term]	0.00260481	0.000478738	1	2	2	Q02218	Q02218 [315-323]		0	1124.66	High	High	0.0003474	0.001823	2.22
FALSE	High	[K].SHEAEVLK.[Q]	1xalkyne 2PCA [N-Term]	0.00322914	0.000478738	1	1	2	P16949	P16949 [63-70]		0	1025.51	High	High	0.0003765	0.002268	2.49
FALSE	High	[K].FFNVLTTNTDGK.[I]	1xalkyne 2PCA [N-Term]	0.00229348	0.000478738	1	1	1	Q92820	Q92820 [213-224]		0	1469.71	High	High	0.0003474	0.001603	0.88
FALSE	High	[K].SGLGSGPK.[C]	1xalkyne 2PCA [N-Term]	0.00329358	0.000478738	1	1	1	O14880	O14880 [142-149]		0	815.405	High	High	0.0003765	0.002306	2.51
FALSE	High	[K].LLTGELLPTDGMIRK.[H]	1xalkyne 2PCA [N-Term]	0.00282063	0.000478738	1	1	1	Q9UG63	Q9UG63 [442-456]		1	1769.96	High	High	0.0003765	0.001976	3.46
FALSE	High	[R].LALIAPK.[K]	1xalkyne 2PCA [N-Term]	0.00301598	0.000478738	1	1	1	O43395	O43395 [370-376]		0	838.518	High	High	0.0003765	0.002112	2.62
FALSE	High	[K].FLDASGAK.[L]	1xalkyne 2PCA [N-Term]	0.00284752	0.000478738	1	1	1	Q7L1Q6	Q7L1Q6 [53-60]		0	921.446	High	High	0.0003765	0.001989	2.44
FALSE	High	[R].LNITYPMLFK.[L]	1xalkyne 2PCA [N-Term]	0.00235601	0.000478738	1	1	1	Q92890	Q92890 [59-68]		0	1352.71	High	High	0.0003474	0.001646	1.65
FALSE	High	[K].AVPLNASK.[Q]	1xalkyne 2PCA [N-Term]	0.00344471	0.000478738	1	1	1	Q9P0L0	Q9P0L0 [147-154]		0	912.494	High	High	0.0003765	0.002411	2.08
FALSE	High	[R].QVTDAETKPK.[S]	1xalkyne 2PCA [N-Term]	0.00256896	0.000478738	1	1	1	O43684	O43684 [315-324]		0	1229.62	High	High	0.0003474	0.001792	1.95
FALSE	High	[K].DISCLNRDPAR.[V]	1xCarbamidomethyl [C4]; 1xalkyne 2PCA [N-Term]	0.00342748	0.000478738	1	1	1	Q3ZCQ8	Q3ZCQ8 [233-243]		1	1429.66	High	High	0.0003765	0.002403	1.97
FALSE	High	[R].ALGAEIVR.[T]	1xalkyne 2PCA [N-Term]	0.00251061	0.000478738	1	1	2	P0DN79	P0DN79 [183-190]		0	941.52	High	High	0.0003474	0.001751	2.58
FALSE	High	[K].KLEENPYDLDAWSILIR.[E]	1xalkyne 2PCA [N-Term]	0.00307499	0.000478738	1	1	1	Q12996	Q12996 [24-40]		1	2188.11	High	High	0.0003765	0.002154	2.12
FALSE	High	[R].IQNWHEEHR.[G]	1xalkyne 2PCA [N-Term]	0.00235601	0.000478738	1	1	1	P35241	P35241 [172-180]		0	1361.61	High	High	0.0003474	0.001648	2.77
FALSE	High	[R].LAQFIGNR.[R]	1xalkyne 2PCA [N-Term]	0.00254541	0.000478738	1	1	1	O00567	O00567 [213-220]		0	1031.54	High	High	0.0003474	0.001778	2.52
FALSE	High	[R].AYPHVFTK.[G]	1xalkyne 2PCA [N-Term]	0.00260481	0.000478738	1	1	1	O14949	O14949 [26-33]		0	1075.54	High	High	0.0003474	0.001824	2.55
FALSE	High	[R].SVNPNKPATK.[D]	1xalkyne 2PCA [N-Term]	0.00240979	0.000478738	1	1	1	Q06787	Q06787 [114-123]		0	1168.61	High	High	0.0003474	0.001687	1.98
FALSE	High	[K].VLTEIIASR.[T]		0.00288847	0.000478738	1	1	1	P08758	P08758 [109-117]		0	1001.6	High	High	0.0003765	0.002023	2.62
FALSE	High	[K].IQPEILELIK.[Q]	1xalkyne 2PCA [N-Term]	0.00215553	0.000478738	1	2	2	Q92556	Q92556 [540-549]		0	1308.76	High	High	0.0003474	0.001502	1.8
FALSE	High	[R].DCQLNAHK.[D]	1xCarbamidomethyl [C2]; 1xalkyne 2PCA [N-Term]	0.00297269	0.000478738	1	1	1	Q13263	Q13263 [231-238]		0	1098.48	High	High	0.0003765	0.002086	1.85
FALSE	High	[R].ALENVLSGKA.[-]	1xalkyne 2PCA [N-Term]	0.00265362	0.000478738	1	1	1	O43678	O43678 [90-99]		1	1114.59	High	High	0.0003765	0.001852	1.88
FALSE	High	[K].YTPPPHHIGK.[G]	1xalkyne 2PCA [N-Term]	0.00284752	0.000478738	1	1	1	O43920	O43920 [92-101]		0	1259.63	High	High	0.0003765	0.001996	1.88
FALSE	High	[K].FGTSETSK.[TA]	1xalkyne 2PCA [N-Term]	0.00218419	0.000478738	1	1	1	P49792	P49792 [1523-1530]; [1586-1593]		0	969.431	High	High	0.0003474	0.001527	2.71
FALSE	High	[R].SAINEVVTR.[E]	1xalkyne 2PCA [N-Term]	0.00237734	0.000478738	1	1	1	P62899	P62899 [15-23]		0	1101.57	High	High	0.0003474	0.001659	3.13
FALSE	High	[K].IPSEQEQLR.[A]		0.00284752	0.000478738	1	1	1	Q92900	Q92900 [245-253]		0	1099.57	High	High	0.0003765	0.001997	2.35
FALSE	High	[R].DLYDAGVK.[R]	1xalkyne 2PCA [N-Term]	0.00330994	0.000478738	1	1	1	P07355	P07355 [197-204]		0	993.468	High	High	0.0003765	0.002325	2.75
FALSE	High	[K].SAKPGDDVR.[E]	1xalkyne 2PCA [N-Term]	0.00313548	0.000478738	1	1	2	P55809	P55809 [294-302]		0	1057.51	High	High	0.0003765	0.002197	2.19
FALSE	High	[K].AALMFANAEEEFFYEK.[A]	1xalkyne 2PCA [N-Term]	0.00356843	0.000478738	1	1	1	Q9P287	Q9P287 [244-259]		0	2022.89	High	High	0.0003765	0.002503	1.85
FALSE	High	[R].FIIGESQAGEQPTQTVMPGQVMR.[V]	1xalkyne 2PCA [N-Term]	0.00318187	0.000478738	1	1	1	Q9NQX3	Q9NQX3 [388-410]		0	2617.25	High	High	0.0003765	0.002232	2.43
FALSE	High	[R].LRAVDFAER.[H]	1xalkyne 2PCA [N-Term]	0.00224296	0.000478738	1	1	2	P62917	P62917 [29-37]		1	1189.61	High	High	0.0003474	0.001563	2.99
FALSE	High	[K].SLLEIQQEEAR.[Q]	1xalkyne 2PCA [N-Term]	0.00232448	0.000478738	1	1	1	Q6Y7W6	Q6Y7W6 [1001-1011]		0	1428.71	High	High	0.0003474	0.001621	1.76
FALSE	High	[R].FGLGPAPFSR.[T]	1xalkyne 2PCA [N-Term]	0.00256896	0.000478738	1	1	1	A8MXV4	A8MXV4 [89-98]		0	1161.58	High	High	0.0003474	0.001797	2.82
FALSE	High	[R].AYALAFAER.[G]	1xalkyne 2PCA [N-Term]	0.00322914	0.000478738	1	1	1	P51659	P51659 [24-32]		0	1124.55	High	High	0.0003765	0.002261	2.58
FALSE	High	[R].DNSTMGYMAAK.[K]	1xOxidation [M5]; 1xalkyne 2PCA [N-Term]	0.00252214	0.000478738	1	1	1	P07900	P07900 [621-631]		0	1317.52	High	High	0.0003474	0.001766	1.78
FALSE	High	[R].VITEEEK.[N]	1xalkyne 2PCA [N-Term]	0.00278091	0.000478738	1	1	1	P26373	P26373 [168-174]		0	960.467	High	High	0.0003765	0.001948	2.19
FALSE	High	[R].KSLLVQTK.[R]	1xalkyne 2PCA [N-Term]	0.00266601	0.000478738	1	1	2	P39023	P39023 [349-356]		1	1029.61	High	High	0.0003765	0.001865	2.34
FALSE	High	[R].FLLESFNNDR.[L]	1xalkyne 2PCA [N-Term]	0.00294427	0.000478738	1	1	2	Q13618	Q13618 [355-364]		0	1367.64	High	High	0.0003765	0.002062	2.04
FALSE	High	[R].FQFLYDVQVPIVDK.[I]	1xalkyne 2PCA [N-Term]	0.00234544	0.000478738	1	1	4	Q6UB35	Q6UB35 [855-868]		0	1823.94	High	High	0.0003474	0.001639	2.28
FALSE	High	[R].IAQLICER.[I]	1xCarbamidomethyl [C6]; 1xalkyne 2PCA [N-Term]	0.00307499	0.000478738	1	1	2	P33316	P33316 [217-224]		0	1115.57	High	High	0.0003765	0.002156	2.87
FALSE	High	[R].FGSGMNMGR.[I]		0.00303059	0.000478738	1	1	1	P52272	P52272 [363-371]		0	956.408	High	High	0.0003765	0.00212	2.07
FALSE	High	[K].LQNIMMLLR.[K]	1xalkyne 2PCA [N-Term]	0.00238809	0.000478738	1	1	1	Q9NRZ9	Q9NRZ9 [560-568]		0	1244.66	High	High	0.0003474	0.001668	2.15
FALSE	High	[K].AAEEIGIK.[A]	1xalkyne 2PCA [N-Term]	0.00321328	0.000478738	1	1	1	P11586	P11586 [59-66]		0	943.488	High	High	0.0003765	0.002249	2.02
FALSE	High	[K].SVQVSTLK.[T]	1xalkyne 2PCA [N-Term]	0.00222315	0.000478738	1	1	1	Q92747	Q92747 [236-243]		0	974.531	High	High	0.0003474	0.001553	2.2
FALSE	High	[R].LMVSMLDR.[D]	1xalkyne 2PCA [N-Term]	0.00355041	0.000478738	1	1	1	P30626	P30626 [77-84]		0	1077.52	High	High	0.0003765	0.00249	1.56
FALSE	High	[K].SIGTANRPMGAGEALRR.[V]	1xalkyne 2PCA [N-Term]	0.00231408	0.000478738	1	1	2	Q12906	Q12906 [258-274]		1	1869.95	High	High	0.0003474	0.001619	3.76
FALSE	High	[K].LAEEIPLK.[I]	1xalkyne 2PCA [N-Term]	0.00211804	0.000478738	1	1	1	Q9Y6M1	Q9Y6M1 [271-278]		0	1025.57	High	High	0.0003474	0.001479	2.64
FALSE	High	[K].SAVLQEAR.[VI]	1xalkyne 2PCA [N-Term]	0.00220356	0.000478738	2	2	1	Q9Y678; Q9UBF2	Q9Y678 [25-32]; Q9UBF2 [25-32]		0	986.505	High	High	0.0003474	0.001538	1.48
FALSE	High	[K].STIGVEFATR.[S]	1xalkyne 2PCA [N-Term]	0.00252214	0.000478738	1	2	2	Q15907	Q15907 [42-51]		0	1193.59	High	High	0.0003474	0.001763	2.88
FALSE	High	[K].VIQYLAYVASSHK.[S]		0.00220356	0.000478738	1	1	1	P35579	P35579 [187-199]		0	1478.8	High	High	0.0003474	0.001541	2.32
FALSE	High	[R].LAVAGEDAR.[I]	1xalkyne 2PCA [N-Term]	0.00319752	0.000478738	1	1	1	P57737	P57737 [560-568]		0	1014.5	High	High	0.0003765	0.002245	2.62
FALSE	High	[R].STLIPILHQK.[A]	1xalkyne 2PCA [N-Term]	0.00324509	0.000478738	1	1	1	Q29RF7	Q29RF7 [718-727]		0	1262.73	High	High	0.0003765	0.002279	1.75
FALSE	High	[R].KSSTQEEIK.[K]	1xalkyne 2PCA [N-Term]	0.00236664	0.000478738	1	1	1	Q9Y281	Q9Y281 [22-30]		1	1162.57	High	High	0.0003474	0.001649	1.83
FALSE	High	[R].FLGCVDIK.[D]	1xCarbamidomethyl [C4]; 1xalkyne 2PCA [N-Term]	0.00324509	0.000478738	1	1	2	Q9UNM6	Q9UNM6 [179-186]		0	1064.52	High	High	0.0003765	0.002269	2.57
FALSE	High	[K].TDISTALK.[E]	1xalkyne 2PCA [N-Term]	0.00347949	0.000478738	1	1	1	P07197	P07197 [264-271]		0	961.499	High	High	0.0003765	0.002444	2.42
FALSE	High	[R].AACCLAGAR.[A]	2xCarbamidomethyl [C3; C4]; 1xalkyne 2PCA [N-Term]	0.00327731	0.000478738	1	1	1	O95336	O95336 [30-38]		0	1062.46	High	High	0.0003765	0.002294	2.67
FALSE	High	[R].SLHDALCVIR.[N]	1xCarbamidomethyl [C7]	0.00330994	0.000478738	1	1	1	P48643	P48643 [401-410]		0	1183.63	High	High	0.0003765	0.002315	1.73
FALSE	High	[K].LATVNWAR.[A]	1xalkyne 2PCA [N-Term]	0.00240979	0.000478738	1	1	1	O95159	O95159 [122-129]		0	1043.54	High	High	0.0003474	0.001682	2.46
FALSE	High	[K].SATQFTGR.[Y]	1xalkyne 2PCA [N-Term]	0.00297269	0.000478738	1	1	1	Q8NCW5	Q8NCW5 [247-254]		0	980.458	High	High	0.0003765	0.00208	2.21
FALSE	High	[R].AALQELLSK.[G]		0.00335967	0.000478738	1	1	1	P62851	P62851 [86-94]		0	972.572	High	High	0.0003765	0.002356	2.44
FALSE	High	[R].DASNWSTDKLK.[T]	1xalkyne 2PCA [N-Term]	0.00213668	0.000478738	1	1	1	O95433	O95433 [31-41]		1	1377.64	High	High	0.0003474	0.001487	2.38
FALSE	High	[K].DIVENYFMR.[D]	1xalkyne 2PCA [N-Term]	0.00216503	0.000478738	1	1	1	Q13263	Q13263 [128-136]		0	1299.58	High	High	0.0003474	0.001507	2.5
FALSE	High	[K].LMWIPDTK.[G]	1xalkyne 2PCA [N-Term]	0.00254541	0.000478738	1	1	2	P61962	P61962 [74-81]		0	1116.55	High	High	0.0003474	0.001776	2.55
FALSE	High	[R].AKTPVTLK.[Q]	1xalkyne 2PCA [N-Term]	0.00237734	0.000478738	1	1	2	P42167	P42167 [206-213]		1	970.572	High	High	0.0003474	0.00166	2.68
FALSE	High	[R].DLAEITTLDR.[S]	1xalkyne 2PCA [N-Term]	0.00245394	0.000478738	1	1	1	Q9BS26	Q9BS26 [149-158]		0	1259.63	High	High	0.0003474	0.001714	2.46
FALSE	High	[R].TEVVSLLLDR.[K]	1xalkyne 2PCA [N-Term]	0.00210879	0.000478738	1	1	1	O75179	O75179 [1265-1274]		0	1257.68	High	High	0.0003474	0.001473	1.62
FALSE	High	[K].SATEEDTIR.[M]	1xalkyne 2PCA [N-Term]	0.00324509	0.000478738	1	1	1	Q9NU23	Q9NU23 [58-66]		0	1134.51	High	High	0.0003765	0.002276	1.63
FALSE	High	[K].AWNTMVLK.[N]	1xalkyne 2PCA [N-Term]	0.00327731	0.000478738	1	1	1	P06737	P06737 [797-804]		0	1075.54	High	High	0.0003765	0.002297	1.78
FALSE	High	[K].LPSFELLHK.[E]		0.00347949	0.000478738	1	1	1	Q16531	Q16531 [571-579]		0	1083.62	High	High	0.0003765	0.002437	1.75
FALSE	High	[K].TFDPYIIIR.[A]	1xalkyne 2PCA [N-Term]	0.00254541	0.000478738	1	1	1	Q13601	Q13601 [107-115]		0	1250.66	High	High	0.0003474	0.001778	1.34
FALSE	High	[R].LREGQTLR.[D]	1xalkyne 2PCA [N-Term]	0.00270362	0.000478738	1	1	1	O00165	O00165 [119-126]		1	1085.59	High	High	0.0003765	0.001891	2.56
FALSE	High	[R].DKALQDYR.[K]	1xalkyne 2PCA [N-Term]	0.00253374	0.000478738	1	1	1	P62333	P62333 [6-13]		1	1121.54	High	High	0.0003474	0.001775	2.5
FALSE	High	[R].VLATQPGPGR.[G]		0.00271631	0.000478738	1	1	1	Q5JTH9	Q5JTH9 [1129-1138]		0	995.563	High	High	0.0003765	0.001898	1.5
FALSE	High	[K].YTCSFCGK.[T]	2xCarbamidomethyl [C3; C6]; 1xalkyne 2PCA [N-Term]	0.00326115	0.000478738	1	2	1	P61513	P61513 [37-44]		0	1135.43	High	High	0.0003765	0.00229	2.49
FALSE	High	[R].RSDSVSASER.[A]	1xalkyne 2PCA [N-Term]	0.00269101	0.000478738	1	1	2	O43719	O43719 [384-393]		1	1206.55	High	High	0.0003765	0.001885	1.74
FALSE	High	[K].DKGFGFIR.[L]	1xalkyne 2PCA [N-Term]	0.00249914	0.000478738	1	1	2	Q15233	Q15233 [108-115]		1	1052.53	High	High	0.0003474	0.001744	2.83
FALSE	High	[R].LQTSSVLVSGLR.[G]		0.00255715	0.000478738	1	1	1	P22314	P22314 [70-81]		0	1259.73	High	High	0.0003474	0.00179	1.78
FALSE	High	[K].SLNDITAK.[E]	1xalkyne 2PCA [N-Term]	0.00218419	0.000478738	1	1	2	P48047	P48047 [91-98]		0	974.494	High	High	0.0003474	0.001527	1.83
FALSE	High	[K].IQQYISHR.[N]	1xalkyne 2PCA [N-Term]	0.00279407	0.000478738	1	1	1	Q53H82	Q53H82 [210-217]		0	1157.59	High	High	0.0003765	0.001952	1.77
FALSE	High	[R].SAAETVTK.[G]	1xalkyne 2PCA [N-Term]	0.00282063	0.000478738	1	1	2	P61604	P61604 [21-28]		0	919.452	High	High	0.0003765	0.00197	2.83
FALSE	High	[R].ALAAFLK.[K]	1xalkyne 2PCA [N-Term]	0.00272907	0.000478738	1	1	2	P39019	P39019 [17-23]		0	846.487	High	High	0.0003765	0.001912	2.76
FALSE	High	[R].TEIIILATR.[T]		0.00313548	0.000478738	1	1	1	P23396	P23396 [46-54]		0	1029.63	High	High	0.0003765	0.002193	2.74
FALSE	High	[K].SVFEAFGK.[I]	1xalkyne 2PCA [N-Term]	0.00278091	0.000478738	1	1	1	Q9UHX1	Q9UHX1 [244-251]		0	997.478	High	High	0.0003765	0.001947	2.49
FALSE	High	[K].AYGELPEHAK.[I]		0.00349705	0.000478738	1	2	1	P47813	P47813 [105-114]		0	1114.55	High	High	0.0003765	0.002447	1.34
FALSE	High	[K].ALKEPPRDR.[K]	1xalkyne 2PCA [N-Term]	0.00278091	0.000478738	1	1	3	P30050	P30050 [84-92]		2	1194.64	High	High	0.0003765	0.001948	2.04
FALSE	High	[K].IPISLVLR.[L]		0.00274191	0.000478738	1	1	1	O95747	O95747 [432-439]		0	910.608	High	High	0.0003765	0.001916	1.99
FALSE	High	[R].RVAAMSVAQR.[V]	1xalkyne 2PCA [N-Term]	0.00243174	0.000478738	1	1	2	O43143	O43143 [195-204]		1	1201.63	High	High	0.0003474	0.001702	2.02
FALSE	High	[K].LLYAFAEATVPK.[V]	1xalkyne 2PCA [N-Term]	0.00298703	0.000478738	1	1	1	P05166	P05166 [415-426]		0	1435.76	High	High	0.0003765	0.002089	1.82
FALSE	High	[R].DKLEEILR.[G]	1xalkyne 2PCA [N-Term]	0.00243174	0.000478738	1	1	1	O15042	O15042 [540-547]		1	1128.6	High	High	0.0003474	0.0017	2.61
FALSE	High	[K].SINNPDMR.[V]	1xalkyne 2PCA [N-Term]	0.00246514	0.000478738	1	1	2	P53396	P53396 [979-986]		0	1059.47	High	High	0.0003474	0.001725	1.99
FALSE	High	[R].SIPAYLAETLYYAMK.[G]	1xalkyne 2PCA [N-Term]	0.00233493	0.000478738	1	1	2	P08758	P08758 [246-260]		0	1846.91	High	High	0.0003474	0.001628	1.86
FALSE	High	[K].VLSNRPIMFR.[G]	1xalkyne 2PCA [N-Term]	0.0029162	0.000478738	1	1	2	Q13283	Q13283 [394-403]		0	1345.72	High	High	0.0003765	0.002042	2.57
FALSE	High	[R].IIWELIK.[E]	1xalkyne 2PCA [N-Term]	0.00297269	0.000478738	1	1	2	O75874	O75874 [21-27]		0	1027.6	High	High	0.0003765	0.002085	2.35
FALSE	High	[R].FLVSMPSK.[Y]	1xalkyne 2PCA [N-Term]	0.00332642	0.000478738	1	1	1	Q8N9N8	Q8N9N8 [49-56]		0	1021.52	High	High	0.0003765	0.002331	2.45
FALSE	High	[K].VINDKHDDVMAK.[F]	1xalkyne 2PCA [N-Term]	0.00235601	0.000478738	1	1	1	Q99460	Q99460 [716-727]		1	1497.72	High	High	0.0003474	0.001644	1.53
FALSE	High	[R].TEDFIIDTLELR.[S]	1xalkyne 2PCA [N-Term]	0.00298703	0.000478738	1	1	1	Q01780	Q01780 [335-346]		0	1577.78	High	High	0.0003765	0.002093	1.51
FALSE	High	[K].SINPDEAVAYGAAVQAAILSGDK.[S]		0.00210879	0.000478738	1	1	1	P11142	P11142 [362-384]		0	2260.15	High	High	0.0003474	0.001473	1.87
FALSE	High	[K].DNDSLAAR.[L]	1xalkyne 2PCA [N-Term]	0.00335967	0.000478738	1	1	1	P54886	P54886 [245-252]		0	974.433	High	High	0.0003765	0.002351	1.56
FALSE	High	[K].AADLNGDLTATR.[E]	1xalkyne 2PCA [N-Term]	0.00231408	0.000478738	1	1	1	Q15293	Q15293 [177-188]		0	1330.64	High	High	0.0003474	0.001614	2.19
FALSE	High	[K].SINNAEK.[R]	1xalkyne 2PCA [N-Term]	0.00270362	0.000478738	1	1	2	P62244	P62244 [13-19]		0	888.421	High	High	0.0003765	0.001889	2.33
FALSE	High	[R].LAEAEETAR.[T]	1xalkyne 2PCA [N-Term]	0.00219385	0.000478738	1	1	1	Q8N163	Q8N163 [868-876]		0	1102.52	High	High	0.0003474	0.001531	2.56
FALSE	High	[K].VLGTSVESIMATEDR.[Q]	1xalkyne 2PCA [N-Term]	0.00210879	0.000478738	1	1	1	P31327	P31327 [533-547]		0	1720.82	High	High	0.0003474	0.001473	1.61
FALSE	High	[R].SLMSADNVR.[Q]	1xalkyne 2PCA [N-Term]	0.00247641	0.000478738	1	1	1	O43143	O43143 [653-661]		0	1105.51	High	High	0.0003474	0.00173	2.36
FALSE	High	[K].STQDEINQAR.[S]		0.00286108	0.000478738	1	1	1	Q9UBC2	Q9UBC2 [535-544]		0	1161.55	High	High	0.0003765	0.002006	1.65
FALSE	High	[R].LATALQK.[L]	1xalkyne 2PCA [N-Term]	0.00339336	0.000478738	3	4	1	P67936; P09493; P06753	P67936 [70-76]; P09493 [106-112]; P06753 [107-113]		0	857.488	High	High	0.0003765	0.002384	2.75
FALSE	High	[K].KQTIGNSCK.[A]	1xCarbamidomethyl [C8]; 1xalkyne 2PCA [N-Term]	0.00279407	0.000478738	1	1	1	P55010	P55010 [115-123]		1	1148.55	High	High	0.0003765	0.001952	1.51
FALSE	High	[K].DMELPTEK.[E]	1xalkyne 2PCA [N-Term]	0.00319752	0.000478738	1	1	1	P27816	P27816 [305-312]		0	1075.48	High	High	0.0003765	0.002235	2.16
FALSE	High	[K].DKWSNFDPTGLER.[A]	1xalkyne 2PCA [N-Term]	0.00316631	0.000478738	2	2	1	Q5T9A4; Q9NVI7	Q5T9A4 [45-57]; Q9NVI7 [45-57]		1	1677.77	High	High	0.0003765	0.002222	2.44
FALSE	High	[K].STSTPTSPGPR.[T]	1xalkyne 2PCA [N-Term]	0.00326115	0.000478738	1	1	1	Q8WWM7	Q8WWM7 [678-688]		0	1200.56	High	High	0.0003765	0.002285	2.34
FALSE	High	[K].LQQLPADFGR.[L]		0.00322914	0.000478738	1	1	1	Q96AG4	Q96AG4 [74-83]		0	1144.61	High	High	0.0003765	0.002263	2.59
FALSE	High	[K].YIDQEELNK.[T]		0.00243174	0.000478738	2	4	1	P07900; P08238	P07900 [284-292]; P08238 [276-284]		0	1151.56	High	High	0.0003474	0.001697	1.88
FALSE	High	[R].VITDENWR.[E]	1xalkyne 2PCA [N-Term]	0.00295843	0.000478738	1	1	1	Q9H3N1	Q9H3N1 [33-40]		0	1145.54	High	High	0.0003765	0.002076	2.79
FALSE	High	[K].DATYTSAR.[T]	1xalkyne 2PCA [N-Term]	0.00329358	0.000478738	1	1	1	P33993	P33993 [597-604]		0	997.437	High	High	0.0003765	0.002304	2.48
FALSE	High	[K].FLYFLPASEEK.[I]	1xalkyne 2PCA [N-Term]	0.00229348	0.000478738	1	1	1	Q8NCM8	Q8NCM8 [344-354]		0	1456.71	High	High	0.0003474	0.001599	1.75
FALSE	High	[K].INEEISVK.[H]	1xalkyne 2PCA [N-Term]	0.00211804	0.000478738	1	1	1	Q9BUJ2	Q9BUJ2 [263-270]		0	1044.54	High	High	0.0003474	0.001476	1.38
FALSE	High	[R].RSASASHQADIK.[E]	1xalkyne 2PCA [N-Term]	0.00238809	0.000478738	1	1	2	Q14739	Q14739 [96-107]		1	1383.68	High	High	0.0003474	0.001668	2.08
FALSE	High	[R].LADINYEGR.[L]		0.00303059	0.000478738	1	1	1	P52948	P52948 [843-851]		0	1050.52	High	High	0.0003765	0.002124	1.97
FALSE	High	[K].YLEENVMR.[H]	1xalkyne 2PCA [N-Term]	0.00237734	0.000478738	1	1	1	Q4VCS5	Q4VCS5 [685-692]		0	1166.53	High	High	0.0003474	0.001662	1.94
FALSE	High	[K].RQEAIAQNR.[R]	1xalkyne 2PCA [N-Term]	0.00256896	0.000478738	1	1	3	Q6P2Q9	Q6P2Q9 [1393-1401]		1	1198.61	High	High	0.0003474	0.0018	2.1
FALSE	High	[K].IQQNTFTR.[W]		0.00356843	0.000478738	3	3	1	P21333; O75369; Q14315	P21333 [44-51]; O75369 [17-24]; Q14315 [37-44]		0	1007.53	High	High	0.0003765	0.002497	1.51
FALSE	High	[R].FLLEGQVFR.[K]	1xalkyne 2PCA [N-Term]	0.00233493	0.000478738	1	1	1	Q8IY37	Q8IY37 [1067-1075]		0	1221.64	High	High	0.0003474	0.001631	2.18
FALSE	High	[K].TENDHINLK.[V]	1xalkyne 2PCA [N-Term]	0.00312022	0.000478738	1	1	1	P55854	P55854 [12-20]		0	1196.57	High	High	0.0003765	0.002186	1.37
FALSE	High	[R].AIHSWLTR.[A]	1xalkyne 2PCA [N-Term]	0.00312022	0.000478738	1	1	2	P28070	P28070 [132-139]		0	1096.57	High	High	0.0003765	0.002182	2.41
FALSE	High	[K].STVEGIQASVK.[T]		0.00278091	0.000478738	1	1	1	P18206	P18206 [656-666]		0	1118.61	High	High	0.0003765	0.001951	2.43
FALSE	High	[R].TEMPCQALVR.[M]	1xCarbamidomethyl [C5]; 1xalkyne 2PCA [N-Term]	0.00258084	0.000478738	1	1	1	Q14008	Q14008 [633-642]		0	1317.61	High	High	0.0003474	0.001805	1.89
FALSE	High	[R].RQQENMQR.[Q]	1xalkyne 2PCA [N-Term]	0.00222315	0.000478738	1	1	1	O15372	O15372 [281-288]		1	1202.55	High	High	0.0003474	0.001553	1.62
FALSE	High	[K].VLGTEELYGYLKK.[Y]	1xalkyne 2PCA [N-Term]	0.00211804	0.000478738	1	1	2	P19784	P19784 [249-261]		1	1625.86	High	High	0.0003474	0.001475	2.81
FALSE	High	[K].SIQSGPLK.[I]	1xalkyne 2PCA [N-Term]	0.0030601	0.000478738	1	1	1	Q16891	Q16891 [103-110]		0	942.504	High	High	0.0003765	0.002145	2.94
FALSE	High	[K].RRDFTPAELR.[R]	1xalkyne 2PCA [N-Term]	0.00245394	0.000478738	1	1	2	O00264	O00264 [70-79]		2	1373.71	High	High	0.0003474	0.001718	2.28
FALSE	High	[R].SILSPGGSCGPIK.[V]	1xCarbamidomethyl [C9]	0.00341037	0.000478738	1	1	1	P78347	P78347 [207-219]		0	1272.66	High	High	0.0003765	0.00239	2.21
FALSE	High	[K].SMLLSAIGKR.[E]	1xalkyne 2PCA [N-Term]	0.00259279	0.000478738	1	1	1	Q9UG63	Q9UG63 [125-134]		1	1188.66	High	High	0.0003474	0.00181	1.51
FALSE	High	[K].SMMACLLSSLK.[A]	1xCarbamidomethyl [C5]; 1xalkyne 2PCA [N-Term]	0.00217458	0.000478738	1	1	1	O60502	O60502 [859-869]		0	1353.64	High	High	0.0003474	0.001514	1.58
FALSE	High	[R].LPLATIVK.[D]		0.00220356	0.000478738	1	1	1	O94776	O94776 [515-522]		0	854.571	High	High	0.0003474	0.001538	1.99
FALSE	High	[K].RAVDLIQK.[H]	1xalkyne 2PCA [N-Term]	0.00254541	0.000478738	1	1	1	P39748	P39748 [245-252]		1	1055.6	High	High	0.0003474	0.001782	2.54
FALSE	High	[K].LQKPNAAIR.[D]	1xalkyne 2PCA [N-Term]	0.00238809	0.000478738	1	2	4	P50502	P50502 [161-169]		0	1123.64	High	High	0.0003474	0.001665	2.95
FALSE	High	[R].VLLVGLK.[G]	1xalkyne 2PCA [N-Term]	0.00217458	0.000478738	1	1	1	Q9UBE0	Q9UBE0 [39-45]		0	854.55	High	High	0.0003474	0.001514	1.85
FALSE	High	[K].KGVVPGGGLK.[A]	1xalkyne 2PCA [N-Term]	0.00238809	0.000478738	1	1	2	O75822	O75822 [224-233]		1	1024.59	High	High	0.0003474	0.001665	1.72
FALSE	High	[R].DDNMFQIGK.[M]	1xalkyne 2PCA [N-Term]	0.00212733	0.000478738	1	1	1	P53999	P53999 [60-68]		0	1180.51	High	High	0.0003474	0.001485	1.14
FALSE	High	[K].LPEKWESVK.[L]		0.00326115	0.000478738	1	1	1	O76021	O76021 [241-249]		1	1115.61	High	High	0.0003765	0.00229	1.66
FALSE	High	[K].LCDSYEIRPGK.[H]	1xCarbamidomethyl [C2]	0.00247641	0.000478738	1	1	1	O43390	O43390 [225-235]		0	1337.65	High	High	0.0003474	0.00173	1.78
FALSE	High	[K].SLDLIESLLR.[L]	1xalkyne 2PCA [N-Term]	0.00251061	0.000478738	1	1	1	A5YKK6	A5YKK6 [450-459]		0	1271.7	High	High	0.0003474	0.001757	1.92
FALSE	High	[K].STCIYGGAPK.[G]	1xCarbamidomethyl [C3]	0.00238809	0.000478738	2	2	1	Q92841; P17844	Q92841 [275-284]; P17844 [198-207]		0	1053.5	High	High	0.0003474	0.001667	2.32
FALSE	High	[R].LCDFNPK.[S]	1xCarbamidomethyl [C2]; 1xalkyne 2PCA [N-Term]	0.00307499	0.000478738	1	1	2	P09496	P09496 [217-223]		0	1006.45	High	High	0.0003765	0.002149	1.86
FALSE	High	[R].YLTNAYSR.[D]	1xalkyne 2PCA [N-Term]	0.00355041	0.000478738	1	1	1	Q9Y696	Q9Y696 [220-227]		0	1100.52	High	High	0.0003765	0.002487	1.79
FALSE	High	[R].LLTSGYLQR.[E]	1xalkyne 2PCA [N-Term]	0.00265362	0.000478738	1	1	1	Q96FW1	Q96FW1 [177-185]		0	1163.62	High	High	0.0003765	0.001855	1.42
FALSE	High	[K].IMEMSAK.[G]	1xalkyne 2PCA [N-Term]	0.00319752	0.000478738	1	1	1	P49189	P49189 [240-246]		0	922.416	High	High	0.0003765	0.002243	2.6
FALSE	High	[R].IMEFTTTLLNTSPEGWK.[L]	1xalkyne 2PCA [N-Term]	0.00237734	0.000478738	1	1	1	P78527	P78527 [1341-1357]		0	2081	High	High	0.0003474	0.001661	1.87
FALSE	High	[K].FMGTELNGK.[T]		0.002263	0.000478738	1	1	1	O43175	O43175 [138-146]		0	996.482	High	High	0.0003474	0.001579	1.64
FALSE	High	[K].IPEIQATMR.[E]		0.00341037	0.000478738	1	1	1	Q9Y3E7	Q9Y3E7 [120-128]		0	1058.57	High	High	0.0003765	0.002391	2.55
FALSE	High	[R].SEGFDTYR.[C]	1xalkyne 2PCA [N-Term]	0.00228326	0.000478738	1	1	2	P12004	P12004 [54-61]		0	1087.45	High	High	0.0003474	0.001593	2.64
FALSE	High	[R].TAWVFDDK.[Y]	1xalkyne 2PCA [N-Term]	0.00288847	0.000478738	1	1	1	P05198	P05198 [134-141]		0	1094.49	High	High	0.0003765	0.002023	2.16
FALSE	High	[R].LLTVPFEK.[H]	1xalkyne 2PCA [N-Term]	0.00211804	0.000478738	1	1	2	O95336	O95336 [247-254]		0	1059.59	High	High	0.0003474	0.00148	2.37
FALSE	High	[K].LPEVQQATK.[A]		0.00322914	0.000478738	1	1	1	Q13428	Q13428 [1130-1138]		0	1013.56	High	High	0.0003765	0.002265	2.04
FALSE	High	[R].RFTMELAK.[K]	1xalkyne 2PCA [N-Term]	0.00280731	0.000478738	1	2	1	P00367	P00367 [204-211]		1	1108.56	High	High	0.0003765	0.001964	1.75
FALSE	High	[R].FQTMEEK.[K]	1xalkyne 2PCA [N-Term]	0.00327731	0.000478738	1	1	2	P39023	P39023 [379-385]		0	1025.44	High	High	0.0003765	0.002293	2.33
FALSE	High	[K].SEEVATK.[E]	1xalkyne 2PCA [N-Term]	0.00324509	0.000478738	1	1	2	P07197	P07197 [592-598]		0	876.41	High	High	0.0003765	0.002276	2.18
FALSE	High	[R].RGALIVLEGVDR.[A]	1xalkyne 2PCA [N-Term]	0.00287474	0.000478738	1	1	1	P23919	P23919 [5-16]		1	1410.79	High	High	0.0003765	0.002009	2.29
FALSE	High	[K].TGAAPIIDVVR.[S]		0.0020996	0.000478738	1	1	1	P46776	P46776 [95-105]		0	1111.65	High	High	0.0003474	0.001465	3
FALSE	High	[R].IAIYELLFK.[E]		0.00284752	0.000478738	1	1	1	P46783	P46783 [9-17]		0	1109.66	High	High	0.0003765	0.001992	2.28
FALSE	High	[K].LCDFGLAR.[S]	1xCarbamidomethyl [C2]; 1xalkyne 2PCA [N-Term]	0.00270362	0.000478738	1	1	1	Q8TD08	Q8TD08 [153-160]		0	1064.5	High	High	0.0003765	0.001896	2.36
FALSE	High	[R].YLSNAYAR.[E]	1xalkyne 2PCA [N-Term]	0.00254541	0.000478738	1	1	2	O00299	O00299 [209-216]		0	1070.51	High	High	0.0003474	0.001778	2.01
FALSE	High	[K].VLECDIIK.[N]	1xCarbamidomethyl [C4]; 1xalkyne 2PCA [N-Term]	0.00222315	0.000478738	1	2	2	Q9BWF3	Q9BWF3 [28-35]		0	1102.56	High	High	0.0003474	0.001549	2.76
FALSE	High	[R].IMESYFR.[L]	1xalkyne 2PCA [N-Term]	0.00274191	0.000478738	1	1	1	Q32P28	Q32P28 [548-554]		0	1058.48	High	High	0.0003765	0.001916	2.01
FALSE	High	[K].SPLQSVVVR.[R]		0.00234544	0.000478738	1	1	1	Q9Y2W1	Q9Y2W1 [253-261]		0	984.584	High	High	0.0003474	0.001638	2.52
FALSE	High	[K].LMGFASFDSTK.[G]	1xalkyne 2PCA [N-Term]	0.00262907	0.000478738	1	1	1	Q8WVK2	Q8WVK2 [106-116]		0	1316.6	High	High	0.0003765	0.001836	1.13
FALSE	High	[K].DSKPSSTPR.[S]	1xalkyne 2PCA [N-Term]	0.00272907	0.000478738	1	1	5	P06748	P06748 [213-221]		0	1087.52	High	High	0.0003765	0.001908	1.67
FALSE	High	[R].TATQLAVNK.[I]		0.00330994	0.000478738	1	1	1	Q99832	Q99832 [127-135]		0	945.536	High	High	0.0003765	0.002315	2.06
FALSE	High	[R].QVVNFGPGPAK.[L]		0.00294427	0.000478738	1	1	1	Q9Y617	Q9Y617 [6-16]		0	1113.61	High	High	0.0003765	0.002058	2.23
FALSE	High	[K].ILTIEVK.[K]	1xalkyne 2PCA [N-Term]	0.00355041	0.000478738	1	1	2	P25685	P25685 [203-209]		0	928.55	High	High	0.0003765	0.00249	2.47
FALSE	High	[K].SSPVVNDGVVR.[L]	1xalkyne 2PCA [N-Term]	0.00230375	0.000478738	1	1	1	Q12849	Q12849 [243-253]		0	1241.63	High	High	0.0003474	0.001606	2.8
FALSE	High	[R].DLENGSHIR.[G]	1xalkyne 2PCA [N-Term]	0.00255715	0.000478738	1	1	1	P25205	P25205 [328-336]		0	1153.54	High	High	0.0003474	0.001786	1.91
FALSE	High	[R].VKTYTDELTPIESAVSVFK.[A]	1xalkyne 2PCA [N-Term]	0.0030453	0.000478738	1	1	1	O75489	O75489 [143-161]		1	2240.15	High	High	0.0003765	0.002135	1.71
FALSE	High	[R].LMGDYLLR.[G]	1xalkyne 2PCA [N-Term]	0.002263	0.000478738	1	1	2	O60232	O60232 [37-44]		0	1093.55	High	High	0.0003474	0.001582	1.83
FALSE	High	[K].TAVAPIER.[V]	1xalkyne 2PCA [N-Term]	0.00313548	0.000478738	3	4	3	P12236; P05141; P12235	P12236 [24-31]; P05141 [24-31]; P12235 [24-31]		0	969.515	High	High	0.0003765	0.002194	2.86
FALSE	High	[K].YVPLADVK.[S]	1xalkyne 2PCA [N-Term]	0.00237734	0.000478738	1	1	1	P42167	P42167 [394-401]		0	1017.54	High	High	0.0003474	0.001664	1.9
FALSE	High	[R].IAEPSVCGR.[C]	1xCarbamidomethyl [C7]; 1xalkyne 2PCA [N-Term]	0.00234544	0.000478738	1	1	1	P33991	P33991 [322-330]		0	1101.51	High	High	0.0003474	0.001635	2.81
FALSE	High	[K].SEVATLTAAGK.[E]		0.00266601	0.000478738	1	1	1	P36542	P36542 [116-126]		0	1047.57	High	High	0.0003765	0.001865	2.07
FALSE	High	[K].ALLEVVQSGGK.[N]		0.00259279	0.000478738	1	2	1	O14818	O14818 [194-204]		0	1100.63	High	High	0.0003474	0.001812	2.02
FALSE	High	[K].IAESIPYLK.[E]	1xalkyne 2PCA [N-Term]	0.00286108	0.000478738	1	1	1	Q12797	Q12797 [504-512]		0	1146.62	High	High	0.0003765	0.002001	2.16
FALSE	High	[R].SESTAAAEHK.[G]	1xalkyne 2PCA [N-Term]	0.00347949	0.000478738	1	1	1	Q16822	Q16822 [480-489]		0	1143.51	High	High	0.0003765	0.002443	1.9
FALSE	High	[K].TAVCDIPPR.[G]	1xCarbamidomethyl [C4]	0.00230375	0.000478738	6	7	6	Q13885; P04350; Q3ZCM7; P07437; P68371; Q9BVA1	Q13885 [351-359]; P04350 [351-359]; Q3ZCM7 [351-359]; P07437 [351-359]; P68371 [351-359]; Q9BVA1 [351-359]		0	1028.52	High	High	0.0003474	0.001609	2.29
FALSE	High	[R].KYELGRPAANTK.[I]	1xalkyne 2PCA [N-Term]	0.00271631	0.000478738	1	1	1	P62241	P62241 [26-37]		1	1460.76	High	High	0.0003765	0.001898	1.82
FALSE	High	[R].KQDADSLQR.[A]	1xalkyne 2PCA [N-Term]	0.00347949	0.000478738	1	1	1	P14324	P14324 [142-150]		1	1173.56	High	High	0.0003765	0.002436	1.78
FALSE	High	[K].TAVEFLSK.[A]	1xalkyne 2PCA [N-Term]	0.00322914	0.000478738	1	1	1	Q7L2E3	Q7L2E3 [831-838]		0	1007.52	High	High	0.0003765	0.002261	1.54
FALSE	High	[K].LQGEFQLR.[L]	1xalkyne 2PCA [N-Term]	0.00229348	0.000478738	1	1	1	Q14204	Q14204 [3734-3741]		0	1103.56	High	High	0.0003474	0.001601	2.55
FALSE	High	[R].DSCPLDCK.[V]	2xCarbamidomethyl [C3; C7]; 1xalkyne 2PCA [N-Term]	0.00212733	0.000478738	1	1	2	P84103	P84103 [4-11]		0	1107.42	High	High	0.0003474	0.001485	2.57
FALSE	High	[R].VLVEQQQDR.[A]	1xalkyne 2PCA [N-Term]	0.00275483	0.000478738	1	1	1	Q5TDH0	Q5TDH0 [174-182]		0	1227.61	High	High	0.0003765	0.001927	2.68
FALSE	High	[R].YQFLCLK.[Y]	1xCarbamidomethyl [C5]; 1xalkyne 2PCA [N-Term]	0.00329358	0.000478738	1	1	1	Q15813	Q15813 [418-424]		0	1084.53	High	High	0.0003765	0.002306	2.03
FALSE	High	[K].TGISDVFAK.[N]		0.00347949	0.000478738	1	1	1	P19338	P19338 [325-333]		0	937.499	High	High	0.0003765	0.002433	2.02
FALSE	High	[R].QYEMGECTR.[G]	1xCarbamidomethyl [C7]	0.00280731	0.000478738	1	2	1	Q01081	Q01081 [157-165]		0	1173.47	High	High	0.0003765	0.001964	1.69
FALSE	High	[K].TCEESSFCK.[R]	2xCarbamidomethyl [C2; C8]; 1xalkyne 2PCA [N-Term]	0.0022731	0.000478738	1	1	1	Q14697	Q14697 [40-48]		0	1260.47	High	High	0.0003474	0.001585	1.24
FALSE	High	[R].ALGFPLERPK.[S]	1xalkyne 2PCA [N-Term]	0.00332642	0.000478738	1	1	1	O75390	O75390 [441-450]		0	1240.68	High	High	0.0003765	0.002334	2.32
FALSE	High	[K].AVVAQAVR.[H]	1xalkyne 2PCA [N-Term]	0.00295843	0.000478738	1	1	1	O94906	O94906 [360-367]		0	926.521	High	High	0.0003765	0.002067	2.45
FALSE	High	[K].AAATPAKK.[T]	1xalkyne 2PCA [N-Term]	0.00346204	0.000478738	1	1	2	P19338	P19338 [89-96]		1	870.483	High	High	0.0003765	0.002421	1.54
FALSE	High	[R].KIPNPDFFEDLEPFR.[M]		0.00284752	0.000478738	1	1	1	P27824	P27824 [401-415]		1	1863.93	High	High	0.0003765	0.001989	2.96
FALSE	High	[K].VLTPTQVK.[N]	1xalkyne 2PCA [N-Term]	0.00217458	0.000478738	1	1	2	P30086	P30086 [40-47]		0	998.567	High	High	0.0003474	0.001514	2.9
FALSE	High	[R].KIPLVPENLLK.[K]	1xalkyne 2PCA [N-Term]	0.00356843	0.000478738	1	1	1	Q6DKI1	Q6DKI1 [17-27]		1	1376.83	High	High	0.0003765	0.002497	0.88
FALSE	High	[R].IAPELYHK.[M]		0.00303059	0.000478738	1	1	1	Q15046	Q15046 [298-305]		0	970.536	High	High	0.0003765	0.002123	1.21
FALSE	High	[K].AVYEAVLR.[S]	1xalkyne 2PCA [N-Term]	0.00334299	0.000478738	1	1	1	P12955	P12955 [304-311]		0	1033.55	High	High	0.0003765	0.00234	2.22
FALSE	High	[R].VLNTNIDGR.[R]	1xalkyne 2PCA [N-Term]	0.00240979	0.000478738	1	1	1	P62269	P62269 [15-23]		0	1114.56	High	High	0.0003474	0.00168	2.87
FALSE	High	[R].LAPEYEAAATR.[L]		0.00238809	0.000478738	1	1	1	P30101	P30101 [63-73]		0	1191.6	High	High	0.0003474	0.001669	2.35
FALSE	High	[R].YKLLGGLAVR.[R]	1xalkyne 2PCA [N-Term]	0.00260481	0.000478738	1	1	1	P23396	P23396 [107-116]		1	1202.7	High	High	0.0003474	0.001824	2.49
FALSE	High	[R].FLTVMMK.[H]	1xalkyne 2PCA [N-Term]	0.00286108	0.000478738	1	1	2	P62244	P62244 [37-43]		0	982.489	High	High	0.0003765	0.002003	2.18
FALSE	High	[R].YTVQFSK.[F]	1xalkyne 2PCA [N-Term]	0.00245394	0.000478738	1	1	1	Q8IX12	Q8IX12 [362-368]		0	985.478	High	High	0.0003474	0.001713	2.35
FALSE	High	[K].LMVALAK.[G]	1xalkyne 2PCA [N-Term]	0.00225295	0.000478738	1	2	2	P07355	P07355 [170-176]		0	858.491	High	High	0.0003474	0.001573	2.51
FALSE	High	[K].LNFAVASR.[K]	1xalkyne 2PCA [N-Term]	0.00351472	0.000478738	1	1	2	P30101	P30101 [297-304]		0	990.516	High	High	0.0003765	0.002466	2.61
FALSE	High	[R].DPIPYLPPLEK.[L]		0.00312022	0.000478738	1	1	2	P08621	P08621 [17-27]		0	1281.71	High	High	0.0003765	0.002181	1.97
FALSE	High	[K].KQHLVEVR.[S]	1xalkyne 2PCA [N-Term]	0.002263	0.000478738	1	1	2	Q14204	Q14204 [3301-3308]		1	1121.62	High	High	0.0003474	0.001582	1.75
FALSE	High	[R].SMPEQTGEK.[-]	1xalkyne 2PCA [N-Term]	0.00225295	0.000478738	1	1	3	P62888	P62888 [107-115]		0	1119.48	High	High	0.0003474	0.001571	1.95
FALSE	High	[K].KTCDALQAK.[V]	1xCarbamidomethyl [C3]; 1xalkyne 2PCA [N-Term]	0.00301598	0.000478738	1	1	1	Q13423	Q13423 [1071-1079]		1	1147.56	High	High	0.0003765	0.002113	1.47
FALSE	High	[K].RLLDQIVEK.[G]	1xalkyne 2PCA [N-Term]	0.00275483	0.000478738	1	1	1	Q96AE4	Q96AE4 [162-170]		1	1226.69	High	High	0.0003765	0.001926	2.09
FALSE	High	[R].SMMSAYER.[S]	1xalkyne 2PCA [N-Term]	0.00254541	0.000478738	1	1	1	P18583	P18583 [1032-1039]; [1040-1047]; [1057-1064]; [1065-1072]		0	1087.43	High	High	0.0003474	0.001783	1.4
FALSE	High	[K].SMMNLQTK.[I]	1xalkyne 2PCA [N-Term]	0.00211804	0.000478738	1	1	1	P11387	P11387 [643-650]		0	1065.49	High	High	0.0003474	0.001477	2.85
FALSE	High	[K].AYTGFSSNSER.[G]	1xalkyne 2PCA [N-Term]	0.00341037	0.000478738	1	1	1	O15355	O15355 [210-220]		0	1331.57	High	High	0.0003765	0.002386	1.45
FALSE	High	[K].TDLAAVPASR.[G]	1xalkyne 2PCA [N-Term]	0.00251061	0.000478738	1	1	2	P26440	P26440 [214-223]		0	1113.57	High	High	0.0003474	0.001751	2.1
FALSE	High	[R].RILVATNLFGR.[G]	1xalkyne 2PCA [N-Term]	0.00222315	0.000478738	2	2	1	O00148; Q13838	O00148 [338-348]; Q13838 [339-349]		1	1372.78	High	High	0.0003474	0.00155	3.67
FALSE	High	[K].AAIEAFNK.[C]	1xalkyne 2PCA [N-Term]	0.00215553	0.000478738	1	1	1	Q9UHB9	Q9UHB9 [206-213]		0	976.489	High	High	0.0003474	0.001504	2.33
FALSE	High	[R].VLAPILPDNFSTPTGSR.[T]	1xalkyne 2PCA [N-Term]	0.00319752	0.000478738	1	1	1	Q9NQS7	Q9NQS7 [281-297]		0	1897.98	High	High	0.0003765	0.002246	1.84
FALSE	High	[K].AYTGFSSNSER.[G]		0.00229348	0.000478738	1	1	1	O15355	O15355 [210-220]		0	1218.54	High	High	0.0003474	0.001604	1.89
FALSE	High	[K].LAVLITNSNVR.[H]	1xalkyne 2PCA [N-Term]	0.00278091	0.000478738	1	1	1	P51570	P51570 [218-228]		0	1312.74	High	High	0.0003765	0.001946	2.77
FALSE	High	[K].RKDIESIR.[N]	1xalkyne 2PCA [N-Term]	0.00349705	0.000478738	1	1	2	Q6PI48	Q6PI48 [381-388]		2	1129.61	High	High	0.0003765	0.002449	2.17
FALSE	High	[R].RHWGGNVLGPK.[S]	1xalkyne 2PCA [N-Term]	0.00355041	0.000478738	1	1	1	P62424	P62424 [235-245]		1	1333.69	High	High	0.0003765	0.002492	1.47
FALSE	High	[R].DISSIGLK.[T]	1xalkyne 2PCA [N-Term]	0.00254541	0.000478738	1	1	1	Q86VP6	Q86VP6 [104-111]		0	945.504	High	High	0.0003474	0.001782	2.36
FALSE	High	[R].IMSIVDPNR.[L]	1xalkyne 2PCA [N-Term]	0.00356843	0.000478738	1	1	1	P12814	P12814 [795-803]		0	1157.58	High	High	0.0003765	0.002507	1.47
FALSE	High	[R].ILVATNLFGR.[G]		0.00307499	0.000478738	2	2	1	O00148; Q13838	O00148 [339-348]; Q13838 [340-349]		0	1103.66	High	High	0.0003765	0.002149	2.45
FALSE	High	[R].INFYCPGSALGR.[N]	1xCarbamidomethyl [C5]; 1xalkyne 2PCA [N-Term]	0.00310504	0.000478738	1	1	1	Q9Y5B9	Q9Y5B9 [570-581]		0	1467.68	High	High	0.0003765	0.00217	2.17
FALSE	High	[R].SNPYYIVK.[Q]	1xalkyne 2PCA [N-Term]	0.00221333	0.000478738	1	1	1	Q9UQE7	Q9UQE7 [133-140]		0	1096.55	High	High	0.0003474	0.001541	1.65
FALSE	High	[R].LMDVMAK.[E]	1xalkyne 2PCA [N-Term]	0.00315085	0.000478738	1	1	2	Q12874	Q12874 [18-24]		0	920.437	High	High	0.0003765	0.002202	2.32
FALSE	High	[K].YVHADAPTNK.[T]	1xalkyne 2PCA [N-Term]	0.00337646	0.000478738	1	1	1	Q92922	Q92922 [66-75]		0	1228.57	High	High	0.0003765	0.002364	2.66
FALSE	High	[K].FHTVSGSK.[C]	1xalkyne 2PCA [N-Term]	0.00249914	0.000478738	1	1	2	Q99729	Q99729 [216-223]		0	975.468	High	High	0.0003474	0.001747	2.72
FALSE	High	[K].KIQNDAGVR.[I]	1xalkyne 2PCA [N-Term]	0.00286108	0.000478738	3	3	2	Q96AE4; Q96I24; Q92945	Q96AE4 [300-308]; Q96I24 [278-286]; Q92945 [347-355]		1	1113.58	High	High	0.0003765	0.002007	2.34
FALSE	High	[K].ALGLQFHSR.[I]	1xalkyne 2PCA [N-Term]	0.00342748	0.000478738	1	1	1	O43615	O43615 [360-368]		0	1141.59	High	High	0.0003765	0.0024	3.27
FALSE	High	[K].VIGIDHIK.[E]	1xalkyne 2PCA [N-Term]	0.00297269	0.000478738	1	1	2	P22061	P22061 [106-113]		0	1007.57	High	High	0.0003765	0.002081	2.39
FALSE	High	[K].VIQENEHALQK.[D]		0.00247641	0.000478738	1	1	2	Q9NTJ3	Q9NTJ3 [999-1009]		0	1308.69	High	High	0.0003474	0.001734	2.03
FALSE	High	[R].LAADVGK.[SAG]	1xalkyne 2PCA [N-Term]	0.00290229	0.000478738	3	3	3	P12236; P05141; P12235	P12236 [141-147]; P05141 [141-147]; P12235 [141-147]		0	786.414	High	High	0.0003765	0.002036	2.58
FALSE	High	[K].RGQAALDR.[L]	1xalkyne 2PCA [N-Term]	0.00284752	0.000478738	1	1	2	P40429	P40429 [94-101]		1	999.512	High	High	0.0003765	0.001996	2.43
FALSE	High	[K].RGSNTTSHLHQAVAK.[A]	1xalkyne 2PCA [N-Term]	0.00251061	0.000478738	1	1	2	P22695	P22695 [301-315]		1	1719.87	High	High	0.0003474	0.001756	1.58
FALSE	High	[K].YIQELWR.[K]	1xalkyne 2PCA [N-Term]	0.00221333	0.000478738	1	1	3	P61313	P61313 [6-12]		0	1120.56	High	High	0.0003474	0.001548	2.06
FALSE	High	[R].SVTLLIK.[G]	1xalkyne 2PCA [N-Term]	0.00316631	0.000478738	1	1	2	P40227	P40227 [371-377]		0	886.54	High	High	0.0003765	0.002219	2.47
FALSE	High	[K].FLTLGSK.[F]	1xalkyne 2PCA [N-Term]	0.00332642	0.000478738	2	2	2	O43491; Q9Y2J2	O43491 [508-514]; Q9Y2J2 [399-405]		0	878.477	High	High	0.0003765	0.002326	1.93
FALSE	High	[K].SLESINSR.[L]	1xalkyne 2PCA [N-Term]	0.00327731	0.000478738	1	1	1	P62888	P62888 [10-17]		0	1018.5	High	High	0.0003765	0.002297	2.59
FALSE	High	[R].AALAGHPR.[A]	1xalkyne 2PCA [N-Term]	0.00298703	0.000478738	1	1	1	Q15102	Q15102 [161-168]		0	905.474	High	High	0.0003765	0.002095	2.07
FALSE	High	[K].AKPVPWVEK.[Y]	1xalkyne 2PCA [N-Term]	0.00235601	0.000478738	1	1	1	P35249	P35249 [35-43]		0	1166.64	High	High	0.0003474	0.001647	2
FALSE	High	[K].FQMAYSNLLR.[A]	1xalkyne 2PCA [N-Term]	0.00293019	0.000478738	1	1	2	P37108	P37108 [79-88]		0	1355.66	High	High	0.0003765	0.002048	2.54
FALSE	High	[K].TDAETLPALK.[I]	1xalkyne 2PCA [N-Term]	0.0020996	0.000478738	1	1	1	O43252	O43252 [249-258]		0	1171.6	High	High	0.0003132	0.001462	1.39
FALSE	High	[K].FIINSYPK.[Y]	1xalkyne 2PCA [N-Term]	0.00259279	0.000478738	1	1	1	Q96EY7	Q96EY7 [119-126]		0	1094.57	High	High	0.0003474	0.001816	2.78
FALSE	High	[R].SLETENAGLR.[L]		0.00315085	0.000478738	1	1	1	P02545	P02545 [51-60]		0	1089.55	High	High	0.0003765	0.002205	2.12
FALSE	High	[R].IRGETLGLIGFGR.[T]	1xalkyne 2PCA [N-Term]	0.00261691	0.000478738	1	1	1	P56545	P56545 [178-190]		1	1501.83	High	High	0.0003474	0.001832	2.56
FALSE	High	[R].SDLGPCEK.[I]	1xCarbamidomethyl [C6]; 1xalkyne 2PCA [N-Term]	0.00282063	0.000478738	1	1	1	O95232	O95232 [53-60]		0	1018.43	High	High	0.0003765	0.001976	2.86
FALSE	High	[R].DGSSGGVIR.[L]	1xalkyne 2PCA [N-Term]	0.00260481	0.000478738	1	1	2	P28072	P28072 [201-209]		0	960.453	High	High	0.0003474	0.001825	2.41
FALSE	High	[R].KVVLDTMK.[N]	1xalkyne 2PCA [N-Term]	0.00266601	0.000478738	1	1	1	Q13601	Q13601 [204-211]		1	1046.57	High	High	0.0003765	0.001864	2.21
FALSE	High	[R].VLEQLQR.[D]	1xalkyne 2PCA [N-Term]	0.00321328	0.000478738	1	1	1	P11441	P11441 [115-121]		0	998.542	High	High	0.0003765	0.002247	2.23
FALSE	High	[R].VSLANLKPNPGSK.[K]	1xalkyne 2PCA [N-Term]	0.00312022	0.000478738	1	1	1	Q9P015	Q9P015 [22-34]		0	1437.78	High	High	0.0003765	0.002186	2.45
FALSE	High	[K].QMQVLHPAAR.[M]		0.00225295	0.000478738	1	1	1	P50991	P50991 [80-89]		0	1150.61	High	High	0.0003474	0.00157	2.74
FALSE	High	[K].HILANFK.[N]	1xalkyne 2PCA [N-Term]	0.00297269	0.000478738	1	2	1	P13693	P13693 [124-130]		0	955.515	High	High	0.0003765	0.002077	3.4
FALSE	High	[K].LVDQSGPPHEPK.[F]		0.00280731	0.000478738	1	1	1	P55265	P55265 [746-757]		0	1303.66	High	High	0.0003765	0.001965	2.15
FALSE	High	[K].LIHLEIKPAIR.[N]	1xalkyne 2PCA [N-Term]	0.00276783	0.000478738	2	2	1	P36507; Q02750	P36507 [102-112]; Q02750 [98-108]		0	1415.85	High	High	0.0003765	0.001938	0.64
FALSE	High	[R].LVDTGDKFR.[F]	1xalkyne 2PCA [N-Term]	0.00266601	0.000478738	1	1	1	Q01082	Q01082 [1907-1915]		1	1163.58	High	High	0.0003765	0.001861	2.56
FALSE	High	[K].GANPVEIR.[R]	1xalkyne 2PCA [N-Term]	0.00335967	0.000478738	1	1	2	P10809	P10809 [134-141]		0	968.495	High	High	0.0003765	0.002357	2.6
FALSE	High	[K].EVGVYEALKDDSWLK.[G]	1xalkyne 2PCA [N-Term]	0.00218419	0.000478738	1	1	2	P40925	P40925 [206-220]		1	1864.91	High	High	0.0003474	0.001525	1.47
FALSE	High	[K].LGDFPYVSILDPR.[T]	1xalkyne 2PCA [N-Term]	0.00267847	0.000478738	1	1	1	O94888	O94888 [222-234]		0	1604.81	High	High	0.0003765	0.001872	2.01
FALSE	High	[R].TVAVITSDGR.[M]		0.00245394	0.000478738	1	1	1	O95777	O95777 [12-21]		0	1018.55	High	High	0.0003474	0.001715	2.64
FALSE	High	[K].VVLQELR.[R]	1xalkyne 2PCA [N-Term]	0.00295843	0.000478738	2	2	2	Q13404; Q15819	Q13404 [119-125]; Q15819 [117-123]		0	969.552	High	High	0.0003765	0.002067	1.55
FALSE	High	[K].EVGSIIGK.[K]	1xalkyne 2PCA [N-Term]	0.00312022	0.000478738	3	4	2	P57721; Q15366; Q15365	P57721 [56-63]; Q15366 [24-31]; Q15365 [24-31]		0	915.493	High	High	0.0003765	0.002185	2.89
FALSE	High	[R].TTTGSYIANR.[V]	1xalkyne 2PCA [N-Term]	0.00260481	0.000478738	1	1	1	P28072	P28072 [54-63]		0	1196.57	High	High	0.0003474	0.001822	2.55
FALSE	High	[-].MPGPTPSGTNVGSSGR.[S]	1xMet-loss [N-Term]	0.00232448	0.000478738	1	1	1	P60468	P60468 [1-16]	P60468 1xMet-loss [N-Term]	0	1370.67	High	High	0.0003474	0.001625	2.04
FALSE	High	[R].VVLPIEAPIR.[M]		0.00242073	0.000478738	1	1	1	P00403	P00403 [142-151]		0	1106.69	High	High	0.0003474	0.001689	2.41
FALSE	High	[R].MPDDYGAPR.[F]		0.00266601	0.000478738	1	1	1	Q9Y324	Q9Y324 [189-197]		0	1021.44	High	High	0.0003765	0.001864	2.29
FALSE	High	[R].LLGTPDIGSISNLLIK.[A]	1xalkyne 2PCA [N-Term]	0.00255715	0.000478738	1	1	1	Q03164	Q03164 [3369-3384]		0	1767.01	High	High	0.0003474	0.001784	1.98
FALSE	High	[K].LGEFFQTK.[Y]	1xalkyne 2PCA [N-Term]	0.00324509	0.000478738	1	1	1	Q15029	Q15029 [714-721]		0	1082.53	High	High	0.0003765	0.002277	2.52
FALSE	High	[K].EGWPLDIR.[V]	1xalkyne 2PCA [N-Term]	0.00223303	0.000478738	1	1	2	Q99798	Q99798 [371-378]		0	1098.54	High	High	0.0003474	0.00156	2.09
FALSE	High	[K].TVDVAAEK.[K]	1xalkyne 2PCA [N-Term]	0.00307499	0.000478738	1	1	1	P82979	P82979 [81-88]		0	945.468	High	High	0.0003765	0.002152	1.95
FALSE	High	[R].MNVLADALK.[S]		0.00313548	0.000478738	1	1	1	P62244	P62244 [4-12]		0	974.534	High	High	0.0003765	0.002201	2.67
FALSE	High	[R].TVENIKDPLFR.[F]		0.00248774	0.000478738	1	1	1	Q14204	Q14204 [4401-4411]		1	1331.73	High	High	0.0003474	0.001736	1.59
FALSE	High	[K].GAVDALAAALAHISGASSFEPR.[S]	1xalkyne 2PCA [N-Term]	0.00300146	0.000478738	1	1	1	Q9BQ39	Q9BQ39 [557-578]		0	2224.11	High	High	0.0003765	0.002099	1.7
FALSE	High	[R].EHAALEPR.[H]	1xalkyne 2PCA [N-Term]	0.00297269	0.000478738	1	1	2	Q99798	Q99798 [672-679]		0	1035.5	High	High	0.0003765	0.002078	2.37
FALSE	High	[R].MPGELVLENR.[M]		0.00287474	0.000478738	1	1	1	Q71RC2	Q71RC2 [494-503]		0	1157.6	High	High	0.0003765	0.002012	2.48
FALSE	High	[K].LVDPGVK.[A]	1xalkyne 2PCA [N-Term]	0.00295843	0.000478738	1	1	1	P61011	P61011 [86-92]		0	840.461	High	High	0.0003765	0.002072	2.85
FALSE	High	[R].TTTESEVMK.[Y]		0.00339336	0.000478738	1	1	2	P11586	P11586 [75-83]		0	1025.48	High	High	0.0003765	0.002384	2.08
FALSE	High	[R].LVDMMER.[G]	1xalkyne 2PCA [N-Term]	0.00346204	0.000478738	1	2	2	O00571	O00571 [327-333]		0	1006.45	High	High	0.0003765	0.002427	2.36
FALSE	High	[R].EVQTNDLK.[E]	1xalkyne 2PCA [N-Term]	0.00310504	0.000478738	1	1	1	P61247	P61247 [175-182]		0	1059.51	High	High	0.0003765	0.002171	2.28
FALSE	High	[K].VPVDEFDGK.[V]		0.00308997	0.000478738	1	1	1	Q92499	Q92499 [679-687]		0	1005.49	High	High	0.0003765	0.002165	1.58
FALSE	High	[K].EGFDALDPFIPILVSNYNPK.[E]	1xalkyne 2PCA [N-Term]	0.00240979	0.000478738	1	1	1	P51398	P51398 [332-351]		0	2362.18	High	High	0.0003474	0.001681	1.45
FALSE	High	[R].TTIFSPEGR.[L]	1xalkyne 2PCA [N-Term]	0.00303059	0.000478738	1	1	1	P25789	P25789 [9-17]		0	1120.54	High	High	0.0003765	0.00212	2.19
FALSE	High	[K].EVQDGIAPR.[M]	1xalkyne 2PCA [N-Term]	0.00279407	0.000478738	1	1	1	P45974	P45974 [407-415]		0	1097.54	High	High	0.0003765	0.001952	2.55
FALSE	High	[K].EVPIVQTETK.[T]		0.00300146	0.000478738	1	1	1	O43491	O43491 [893-902]		0	1143.63	High	High	0.0003765	0.002106	1.53
FALSE	High	[K].LFVGGLK.[EG]	1xalkyne 2PCA [N-Term]	0.00212733	0.000478738	4	5	7	P51991; Q13151; P22626; P09651	P51991 [128-134]; Q13151 [100-106]; P22626 [114-120]; P09651 [107-113]		0	846.487	High	High	0.0003474	0.001481	1.8
FALSE	High	[R].HLTGEFEK.[K]	1xalkyne 2PCA [N-Term]	0.00349705	0.000478738	1	1	2	P62826	P62826 [30-37]		0	1073.51	High	High	0.0003765	0.002452	2.78
FALSE	High	[R].VPVDVAYQR.[G]		0.00262907	0.000478738	1	2	1	Q15149	Q15149 [3620-3628]		0	1046.56	High	High	0.0003765	0.001835	2.93
FALSE	High	[K].HLSQSSLLLEHLLSSWEQIPK.[K]	1xalkyne 2PCA [N-Term]	0.00215553	0.000478738	1	1	1	Q6NUQ4	Q6NUQ4 [410-430]		0	2558.34	High	High	0.0003474	0.001504	2.13
FALSE	High	[-].MSGFSPELIDYLEGK.[I]	1xMet-loss+Acetyl [N-Term]	0.00280731	0.000478738	1	1	1	Q9Y5Q9	Q9Y5Q9 [1-15]	Q9Y5Q9 1xMet-loss+Acetyl [N-Term]	0	1596.78	High	High	0.0003765	0.001964	1
FALSE	High	[R].EVNLVELALATNIPK.[G]	1xalkyne 2PCA [N-Term]	0.00217458	0.000478738	1	1	1	Q9Y6J9	Q9Y6J9 [106-120]		0	1736.96	High	High	0.0003474	0.001517	1.79
FALSE	High	[K].VVPEMTEILK.[K]		0.00300146	0.000478738	1	1	1	P13804	P13804 [322-331]		0	1158.64	High	High	0.0003765	0.002102	2.11
FALSE	High	[R].LFVLTTK.[N]	1xalkyne 2PCA [N-Term]	0.00337646	0.000478738	1	1	2	Q96RS6	Q96RS6 [566-572]		0	934.54	High	High	0.0003765	0.002369	2.05
FALSE	High	[R].LLLAALGR.[R]	1xalkyne 2PCA [N-Term]	0.00240979	0.000478738	1	1	1	P30876	P30876 [372-379]		0	939.577	High	High	0.0003474	0.001681	2.2
FALSE	High	[R].HLQLAIR.[NG]		0.00312022	0.000478738	4	14	4	Q16777; Q7L7L0; Q71UI9; P16104	Q16777 [83-89]; Q7L7L0 [83-89]; Q71UI9 [86-92]; P16104 [83-89]		0	850.526	High	High	0.0003765	0.002186	2.32
FALSE	High	[K].GALALAQAVQR.[A]		0.00232448	0.000478738	1	1	1	P11586	P11586 [794-804]		0	1097.64	High	High	0.0003474	0.001625	2.9
FALSE	High	[-].MSATNNIAQAR.[K]	1xMet-loss+Acetyl [N-Term]	0.00253374	0.000478738	1	1	1	O60262	O60262 [1-11]	O60262 1xMet-loss+Acetyl [N-Term]	0	1087.55	High	High	0.0003474	0.001773	2.12
FALSE	High	[K].ILKGEYAVR.[A]	1xalkyne 2PCA [N-Term]	0.00287474	0.000478738	1	1	1	Q92499	Q92499 [491-499]		1	1161.64	High	High	0.0003765	0.002011	2.8
FALSE	High	[K].HIISPNPHVR.[Q]	1xalkyne 2PCA [N-Term]	0.00237734	0.000478738	1	1	1	Q5VYK3	Q5VYK3 [950-959]		0	1282.68	High	High	0.0003474	0.001661	2.5
FALSE	High	[R].LGAFFLER.[S]	1xalkyne 2PCA [N-Term]	0.00236664	0.000478738	1	1	2	Q9BRX5	Q9BRX5 [43-50]		0	1065.55	High	High	0.0003474	0.001651	3.03
FALSE	High	[K].VQAINVSSR.[F]	1xalkyne 2PCA [N-Term]	0.0030453	0.000478738	1	1	1	Q96C19	Q96C19 [198-206]		0	1086.57	High	High	0.0003765	0.002136	2.48
FALSE	High	[K].AGIIASAR.[A]	1xalkyne 2PCA [N-Term]	0.00274191	0.000478738	1	1	3	P13639	P13639 [43-50]		0	871.478	High	High	0.0003765	0.001916	2.45
FALSE	High	[K].TVEQTATTTNK.[K]		0.0030453	0.000478738	1	1	1	P08579	P08579 [112-122]		0	1193.6	High	High	0.0003765	0.002134	0.94
FALSE	High	[R].LLGQIVDR.[C]	1xalkyne 2PCA [N-Term]	0.00225295	0.000478738	1	1	2	Q96I24	Q96I24 [140-147]		0	1026.57	High	High	0.0003474	0.001571	2.61
FALSE	High	[K].IVEMSTSK.[T]	1xalkyne 2PCA [N-Term]	0.00242073	0.000478738	1	2	3	P63241	P63241 [40-47]		0	1007.49	High	High	0.0003474	0.001688	2.55
FALSE	High	[K].LVEQYTK.[I]	1xalkyne 2PCA [N-Term]	0.00335967	0.000478738	1	1	1	Q15459	Q15459 [211-217]		0	993.504	High	High	0.0003765	0.002356	2.58
FALSE	High	[K].TVSPALISR.[F]	1xalkyne 2PCA [N-Term]	0.00215553	0.000478738	1	1	1	Q86VP6	Q86VP6 [374-382]		0	1056.58	High	High	0.0003474	0.001502	2.02
FALSE	High	[R].MLMLDPAER.[I]	1xalkyne 2PCA [N-Term]	0.00280731	0.000478738	1	1	1	O14936	O14936 [256-264]		0	1188.55	High	High	0.0003765	0.001965	1.87
FALSE	High	[K].LVHSYPYDWR.[T]	1xalkyne 2PCA [N-Term]	0.00246514	0.000478738	1	1	1	Q9NSE4	Q9NSE4 [459-468]		0	1448.67	High	High	0.0003474	0.001725	2.8
FALSE	High	[K].MLLSLPEK.[V]	1xalkyne 2PCA [N-Term]	0.00212733	0.000478738	1	1	1	Q8N163	Q8N163 [559-566]		0	1043.56	High	High	0.0003474	0.001483	2.31
FALSE	High	[R].MLLQSSEGR.[C]	1xalkyne 2PCA [N-Term]	0.00276783	0.000478738	1	1	1	O75643	O75643 [1367-1375]		0	1133.54	High	High	0.0003765	0.00194	2.11
FALSE	High	[K].AEEDTQFNYHR.[K]	1xalkyne 2PCA [N-Term]	0.00254541	0.000478738	1	1	1	Q14683	Q14683 [178-188]		0	1522.63	High	High	0.0003474	0.001782	3.2
FALSE	High	[K].MIIEEAKR.[S]	1xalkyne 2PCA [N-Term]	0.00271631	0.000478738	1	1	2	P48643	P48643 [393-400]		1	1102.57	High	High	0.0003765	0.0019	3.41
FALSE	High	[K].ETTEAACR.[Y]	1xCarbamidomethyl [C7]; 1xalkyne 2PCA [N-Term]	0.00283403	0.000478738	1	1	1	Q9Y2Q3	Q9Y2Q3 [170-177]		0	1050.43	High	High	0.0003765	0.001984	2.66
FALSE	High	[R].MLLCEAVAAVMAK.[G]	1xCarbamidomethyl [C4]; 1xalkyne 2PCA [N-Term]	0.00274191	0.000478738	1	1	1	P54136	P54136 [635-647]		0	1519.75	High	High	0.0003765	0.001922	1.4
FALSE	High	[K].HEDSAIPR.[R]	1xalkyne 2PCA [N-Term]	0.00286108	0.000478738	1	1	1	Q99459	Q99459 [758-765]		0	1037.48	High	High	0.0003765	0.002004	2.41
FALSE	High	[R].LGLIPIHADPR.[L]	1xalkyne 2PCA [N-Term]	0.00238809	0.000478738	1	1	2	O15160	O15160 [110-120]		0	1314.73	High	High	0.0003474	0.001671	2.82
FALSE	High	[R].HEADSSPR.[G]	1xalkyne 2PCA [N-Term]	0.00275483	0.000478738	1	1	2	O00165	O00165 [243-250]		0	1011.43	High	High	0.0003765	0.001931	2.16
FALSE	High	[K].MLGEALSK.[N]	1xalkyne 2PCA [N-Term]	0.00294427	0.000478738	1	1	1	Q99623	Q99623 [237-244]		0	961.481	High	High	0.0003765	0.002063	2.26
FALSE	High	[K].VQLTGEPVPMAR.[C]	1xalkyne 2PCA [N-Term]	0.00237734	0.000478738	1	1	1	P15151	P15151 [154-165]		0	1410.72	High	High	0.0003474	0.001663	2.08
FALSE	High	[R].AEFGDFDIK.[T]	1xalkyne 2PCA [N-Term]	0.00342748	0.000478738	1	1	1	Q8IWS0	Q8IWS0 [258-266]		0	1154.52	High	High	0.0003765	0.002397	2.55
FALSE	High	[R].ELAFQISK.[E]	1xalkyne 2PCA [N-Term]	0.00243174	0.000478738	2	2	1	O00148; Q13838	O00148 [123-130]; Q13838 [124-131]		0	1048.55	High	High	0.0003474	0.0017	2.92
FALSE	High	[K].TVTELVTK.[K]	1xalkyne 2PCA [N-Term]	0.00222315	0.000478738	1	1	1	Q8IY81	Q8IY81 [226-233]		0	1003.55	High	High	0.0003474	0.001551	2.29
FALSE	High	[R].VELSTGMPR.[R]	1xalkyne 2PCA [N-Term]	0.00346204	0.000478738	1	1	2	Q16629	Q16629 [79-87]		0	1102.53	High	High	0.0003765	0.002423	3
FALSE	High	[KR].HDLDLICR.[A]	1xCarbamidomethyl [C7]; 1xalkyne 2PCA [N-Term]	0.00329358	0.000478738	3	3	1	P62136; P36873; P62140	P62136 [239-246]; P36873 [239-246]; P62140 [238-245]		0	1154.54	High	High	0.0003765	0.002303	3.33
FALSE	High	[K].VELQELNDR.[F]	1xalkyne 2PCA [N-Term]	0.00256896	0.000478738	1	2	2	P08670	P08670 [105-113]		0	1228.6	High	High	0.0003474	0.001799	2.12
FALSE	High	[R].TVYCNVHK.[H]	1xCarbamidomethyl [C4]; 1xalkyne 2PCA [N-Term]	0.00307499	0.000478738	1	1	3	Q13263	Q13263 [206-213]		0	1133.52	High	High	0.0003765	0.002158	2.12
FALSE	High	[R].HAYGDQYR.[A]	1xalkyne 2PCA [N-Term]	0.00334299	0.000478738	1	1	1	O75874	O75874 [133-140]		0	1122.48	High	High	0.0003765	0.002347	1.83
FALSE	High	[K].MKQDAQVVLYR.[S]	1xalkyne 2PCA [N-Term]	0.00344471	0.000478738	1	1	1	P78527	P78527 [2763-2773]		1	1463.75	High	High	0.0003765	0.002411	1.55
FALSE	High	[K].MIMQDKLEK.[E]	1xalkyne 2PCA [N-Term]	0.00297269	0.000478738	3	3	1	O95757; P34932; Q92598	O95757 [607-615]; P34932 [604-612]; Q92598 [621-629]		1	1248.61	High	High	0.0003765	0.002078	2.13
FALSE	High	[K].IFTFAEK.[Y]	1xalkyne 2PCA [N-Term]	0.00286108	0.000478738	1	1	2	P54577	P54577 [191-197]		0	968.488	High	High	0.0003765	0.002005	2.8
FALSE	High	[K].EVAGAKPHITAAEGK.[L]		0.00239891	0.000478738	1	1	1	Q16891	Q16891 [316-330]		0	1478.8	High	High	0.0003474	0.001678	2.25
FALSE	High	[-].MLPLSLLK.[T]	1xalkyne 2PCA [N-Term]	0.0030453	0.000478738	1	1	1	Q9Y4Z0	Q9Y4Z0 [1-8]		0	1027.6	High	High	0.0003765	0.002137	1.9
FALSE	High	[K].TVFFESLER.[Q]	1xalkyne 2PCA [N-Term]	0.00349705	0.000478738	1	1	1	A0AVT1	A0AVT1 [296-304]		0	1240.6	High	High	0.0003765	0.002451	2.22
FALSE	High	[K].MNALFEGR.[R]	1xalkyne 2PCA [N-Term]	0.00225295	0.000478738	1	1	1	Q9H307	Q9H307 [263-270]		0	1050.48	High	High	0.0003474	0.001572	2.13
FALSE	High	[K].MMVAGFKK.[Q]	1xalkyne 2PCA [N-Term]	0.00240979	0.000478738	1	1	1	Q00839	Q00839 [537-544]		1	1024.51	High	High	0.0003474	0.001683	2.29
FALSE	High	[K].MMVAGFK.[K]	1xalkyne 2PCA [N-Term]	0.00233493	0.000478738	1	1	2	Q00839	Q00839 [537-543]		0	896.416	High	High	0.0003474	0.001629	2.38
FALSE	High	[K].LIGNLSEK.[D]	1xalkyne 2PCA [N-Term]	0.00301598	0.000478738	1	1	1	Q14008	Q14008 [1404-1411]		0	986.531	High	High	0.0003765	0.002116	1.95
FALSE	High	[K].LVFSNVNLK.[E]	1xalkyne 2PCA [N-Term]	0.00278091	0.000478738	1	1	1	Q16531	Q16531 [666-674]		0	1146.63	High	High	0.0003765	0.001944	2.56
FALSE	High	[R].VVLLGEFLHPCEDDIVCK.[C]	2xCarbamidomethyl [C11; C17]	0.00231408	0.000478738	1	1	1	Q9NY12	Q9NY12 [70-87]		0	2143.06	High	High	0.0003474	0.001619	2.23
FALSE	High	[R].LLGLGVTDFSR.[A]	1xalkyne 2PCA [N-Term]	0.00256896	0.000478738	1	1	1	Q7Z406	Q7Z406 [403-413]		0	1290.68	High	High	0.0003474	0.001792	1.42
FALSE	High	[R].HGLVPFAFVR.[F]	1xalkyne 2PCA [N-Term]	0.00236664	0.000478738	1	1	2	Q13242	Q13242 [49-58]		0	1255.67	High	High	0.0003474	0.001656	2.63
FALSE	High	[K].GCPPVFNTLR.[S]	1xCarbamidomethyl [C2]; 1xalkyne 2PCA [N-Term]	0.00217458	0.000478738	1	1	1	Q9BXJ9	Q9BXJ9 [321-330]		0	1273.61	High	High	0.0003474	0.001515	2
FALSE	High	[R].HGLQSLGK.[V]	1xalkyne 2PCA [N-Term]	0.00334299	0.000478738	3	3	1	Q5JSZ5; Q9Y520; P48634	Q5JSZ5 [43-50]; Q9Y520 [40-47]; P48634 [42-49]		0	952.5	High	High	0.0003765	0.002342	3.07
FALSE	High	[K].ILGLAPSR.[A]	1xalkyne 2PCA [N-Term]	0.00223303	0.000478738	1	1	1	Q9UM00	Q9UM00 [212-219]		0	939.541	High	High	0.0003474	0.001557	2.23
FALSE	High	[R].MLYVWALCR.[D]	1xCarbamidomethyl [C8]; 1xalkyne 2PCA [N-Term]	0.00347949	0.000478738	1	1	1	O43615	O43615 [419-427]		0	1324.63	High	High	0.0003765	0.002434	1.91
FALSE	High	[K].TVINYDVAR.[D]		0.00301598	0.000478738	1	1	2	Q86XP3	Q86XP3 [569-577]		0	1050.56	High	High	0.0003765	0.002114	2.24
FALSE	High	[K].TVIVHGFTLGEK.[G]		0.00242073	0.000478738	1	1	1	Q9NSE4	Q9NSE4 [650-661]		0	1300.73	High	High	0.0003474	0.001693	2.4
FALSE	High	[K].EVDIYTVK.[TV]	1xalkyne 2PCA [N-Term]	0.00353251	0.000478738	1	2	2	Q99873	Q99873 [254-261]		0	1079.54	High	High	0.0003765	0.002476	2.51
FALSE	High	[R].HGATHVFASK.[E]	1xalkyne 2PCA [N-Term]	0.00295843	0.000478738	2	2	2	O60264; P28370	O60264 [656-665]; P28370 [671-680]		0	1167.57	High	High	0.0003765	0.002068	2.75
FALSE	High	[R].AIVPLEAR.[M]	1xalkyne 2PCA [N-Term]	0.00283403	0.000478738	1	1	1	O14776	O14776 [655-662]		0	981.552	High	High	0.0003765	0.001987	2.07
FALSE	High	[K].LVGLTGTREEVDQVAR.[A]	1xalkyne 2PCA [N-Term]	0.00330994	0.000478738	1	1	1	O75880	O75880 [224-239]		1	1855.97	High	High	0.0003765	0.002325	2.66
FALSE	High	[K].VEQATKPSFER.[G]	1xalkyne 2PCA [N-Term]	0.00301598	0.000478738	1	1	1	Q96E39	Q96E39 [81-91]		0	1404.69	High	High	0.0003765	0.002109	3.3
FALSE	High	[K].ARPELEELLAK.[L]	1xalkyne 2PCA [N-Term]	0.00293019	0.000478738	1	1	1	Q96GC5	Q96GC5 [200-210]		0	1381.75	High	High	0.0003765	0.002051	2.76
FALSE	High	[-].MLQNVTPHNK.[L]	1xAcetyl [N-Term]	0.00342748	0.000478738	1	1	1	P25440	P25440 [1-10]	P25440 1xAcetyl [N-Term]	0	1223.62	High	High	0.0003765	0.002405	2.23
FALSE	High	[K].EVANSTANLVK.[T]		0.00290229	0.000478738	1	2	1	Q9Y490	Q9Y490 [1531-1541]		0	1145.62	High	High	0.0003765	0.002028	1.74
FALSE	High	[K].MLPDKDCR.[Y]	1xCarbamidomethyl [C7]; 1xalkyne 2PCA [N-Term]	0.00231408	0.000478738	1	1	4	P23528	P23528 [74-81]		1	1147.5	High	High	0.0003474	0.001613	2.59
FALSE	High	[R].ELAPEPWVER.[A]	1xalkyne 2PCA [N-Term]	0.00315085	0.000478738	1	1	1	Q9BTY7	Q9BTY7 [377-386]		0	1338.65	High	High	0.0003765	0.002207	2.31
FALSE	High	[-].MSRPSSVSPR.[Q]	1xMet-loss+Acetyl [N-Term]	0.00337646	0.000478738	1	1	1	Q9H6S0	Q9H6S0 [1-10]	Q9H6S0 1xMet-loss+Acetyl [N-Term]	0	1014.53	High	High	0.0003765	0.002369	2.66
FALSE	High	[R].IVAECNAVR.[Q]	1xCarbamidomethyl [C5]	0.00334299	0.000478738	1	2	1	P35221	P35221 [333-341]		0	1031.53	High	High	0.0003765	0.002337	1.92
FALSE	High	[R].LFEGNALLRR.[L]	1xalkyne 2PCA [N-Term]	0.00267847	0.000478738	1	1	2	P46781	P46781 [71-80]		1	1301.71	High	High	0.0003765	0.001878	1.7
FALSE	High	[R].LLILMEAR.[L]	1xOxidation [M5]; 1xalkyne 2PCA [N-Term]	0.00326115	0.000478738	1	1	1	P41252	P41252 [255-262]		0	1087.6	High	High	0.0003765	0.002284	1.59
FALSE	High	[K].LFEMAYKK.[M]	1xalkyne 2PCA [N-Term]	0.00217458	0.000478738	1	1	3	P38646	P38646 [647-654]		1	1142.57	High	High	0.0003474	0.001516	2.25
FALSE	High	[K].TQLAVCQQR.[I]	1xCarbamidomethyl [C6]; 1xalkyne 2PCA [N-Term]	0.00262907	0.000478738	1	1	2	Q02790	Q02790 [391-399]		0	1216.59	High	High	0.0003765	0.001837	2.44
FALSE	High	[R].EEAENTLQSFR.[Q]		0.00225295	0.000478738	1	1	1	P08670	P08670 [197-207]		0	1323.62	High	High	0.0003474	0.001573	2.75
FALSE	High	[R].LFEQNVQR.[S]	1xalkyne 2PCA [N-Term]	0.00269101	0.000478738	1	1	1	P61081	P61081 [159-166]		0	1146.57	High	High	0.0003765	0.001885	2.03
FALSE	High	[K].IFEYETQR.[R]	1xalkyne 2PCA [N-Term]	0.00290229	0.000478738	1	1	2	P50402	P50402 [38-45]		0	1198.55	High	High	0.0003765	0.002032	1.94
FALSE	High	[R].ADHGEPIGR.[G]		0.00253374	0.000478738	1	1	3	P08238	P08238 [169-177]		0	951.464	High	High	0.0003474	0.001772	2.44
FALSE	High	[R].VWYVSNIDGTHIAK.[T]		0.00240979	0.000478738	1	1	1	P06744	P06744 [181-194]		0	1602.83	High	High	0.0003474	0.001686	1.8
FALSE	High	[R].TQLVSNLK.[K]	1xalkyne 2PCA [N-Term]	0.00329358	0.000478738	1	1	1	P00505	P00505 [356-363]		0	1015.56	High	High	0.0003765	0.002312	2.34
FALSE	High	[K].LLINDFGR.[E]	1xalkyne 2PCA [N-Term]	0.00321328	0.000478738	1	1	1	Q14493	Q14493 [99-106]		0	1060.56	High	High	0.0003765	0.002247	2.15
FALSE	High	[K].LFFWNSK.[S]	1xalkyne 2PCA [N-Term]	0.00315085	0.000478738	1	1	1	P21399	P21399 [633-639]		0	1054.51	High	High	0.0003765	0.002204	1.66
FALSE	High	[K].TQMSSCVAK.[W]	1xCarbamidomethyl [C6]; 1xalkyne 2PCA [N-Term]	0.00255715	0.000478738	1	1	1	Q14008	Q14008 [1198-1206]		0	1124.49	High	High	0.0003474	0.001791	2.09
FALSE	High	[R].VPGTQAASTSHQPPTR.[I]		0.00339336	0.000478738	1	1	1	O75113	O75113 [799-814]		0	1634.82	High	High	0.0003765	0.002382	2.38
FALSE	High	[K].LTPSGYEWGR.[Q]	1xalkyne 2PCA [N-Term]	0.0022731	0.000478738	1	1	1	Q6P2Q9	Q6P2Q9 [2230-2239]		0	1278.59	High	High	0.0003474	0.001585	1.27
FALSE	High	[R].EELSNVLAAMR.[K]		0.0030453	0.000478738	1	1	1	Q9Y3U8	Q9Y3U8 [88-98]		0	1232.63	High	High	0.0003765	0.002137	2.99
FALSE	High	[R].EEIVELMR.[D]	1xalkyne 2PCA [N-Term]	0.00218419	0.000478738	1	1	1	P42574	P42574 [94-101]		0	1131.55	High	High	0.0003474	0.001522	2.79
FALSE	High	[K].NAGNCLSPAVIVGLLK.[E]	1xCarbamidomethyl [C5]	0.00210879	0.000478738	1	1	1	O43175	O43175 [365-380]		0	1625.9	High	High	0.0003474	0.00147	1.9
FALSE	High	[K].EEMIHNLQ.[-]	1xalkyne 2PCA [N-Term]	0.00322914	0.000478738	1	1	1	O00232	O00232 [449-456]		0	1126.5	High	High	0.0003765	0.002265	1.85
FALSE	High	[K].ALSVGLVK.[G]	1xalkyne 2PCA [N-Term]	0.00326115	0.000478738	1	1	1	Q9UNM6	Q9UNM6 [314-321]		0	899.535	High	High	0.0003765	0.00228	1.74
FALSE	High	[R].LTPYEVDELR.[R]		0.00223303	0.000478738	1	1	1	Q92841	Q92841 [144-153]		0	1234.63	High	High	0.0003474	0.00156	2.03
FALSE	High	[R].NAAENMLEILGFK.[V]	1xalkyne 2PCA [N-Term]	0.00225295	0.000478738	1	1	1	O95793	O95793 [343-355]		0	1562.77	High	High	0.0003474	0.001569	1.36
FALSE	High	[K].ATAVMPDGQFK.[D]		0.00225295	0.000478738	1	1	1	Q06830	Q06830 [17-27]		0	1164.57	High	High	0.0003474	0.001573	2.22
FALSE	High	[R].NDVAWNFEK.[F]	1xalkyne 2PCA [N-Term]	0.00262907	0.000478738	1	1	1	P07203	P07203 [158-166]		0	1235.55	High	High	0.0003765	0.001837	1.86
FALSE	High	[R].LLLNNDNLLR.[E]		0.00313548	0.000478738	2	2	1	P47755; P52907	P47755 [38-47]; P52907 [38-47]		0	1197.69	High	High	0.0003765	0.002198	2.64
FALSE	High	[R].TPYVTTTVSAHSAK.[V]		0.00339336	0.000478738	1	1	1	Q9BSJ2	Q9BSJ2 [37-50]		0	1462.75	High	High	0.0003765	0.002379	1.66
FALSE	High	[K].LTLISEDIK.[S]	1xalkyne 2PCA [N-Term]	0.00351472	0.000478738	1	1	1	P18031	P18031 [142-150]		0	1144.62	High	High	0.0003765	0.002458	2.38
FALSE	High	[K].NKQPTPVNIR.[A]	1xalkyne 2PCA [N-Term]	0.00215553	0.000478738	1	1	2	Q9Y3Y2	Q9Y3Y2 [29-38]		1	1279.69	High	High	0.0003474	0.001504	2.68
FALSE	High	[K].NKPEWFFK.[K]	1xalkyne 2PCA [N-Term]	0.002263	0.000478738	1	1	1	P78417	P78417 [58-65]		0	1208.59	High	High	0.0003474	0.001579	2.2
FALSE	High	[R].ADCSNIDK.[I]	1xCarbamidomethyl [C3]; 1xalkyne 2PCA [N-Term]	0.00220356	0.000478738	1	1	1	Q9Y3A3	Q9Y3A3 [49-56]		0	1035.42	High	High	0.0003474	0.001541	2.11
FALSE	High	[R].LEYGDNAEK.[Y]	1xalkyne 2PCA [N-Term]	0.00229348	0.000478738	1	1	1	Q9Y224	Q9Y224 [90-98]		0	1151.5	High	High	0.0003474	0.001603	2.8
FALSE	High	[R].LEYYENAR.[K]	1xalkyne 2PCA [N-Term]	0.00259279	0.000478738	1	1	1	O14654	O14654 [109-116]		0	1170.52	High	High	0.0003474	0.001814	2.32
FALSE	High	[K].HVLEGHDR.[G]	1xalkyne 2PCA [N-Term]	0.00315085	0.000478738	1	1	1	P53621	P53621 [199-206]		0	1075.51	High	High	0.0003765	0.002203	2.3
FALSE	High	[K].NFSAGGHK.[V]	1xalkyne 2PCA [N-Term]	0.00284752	0.000478738	1	1	1	Q9Y277	Q9Y277 [267-274]		0	930.422	High	High	0.0003765	0.00199	2.16
FALSE	High	[K].EDALPGQK.[T]	1xalkyne 2PCA [N-Term]	0.00339336	0.000478738	1	1	1	P35613	P35613 [180-187]		0	970.463	High	High	0.0003765	0.002377	2.26
FALSE	High	[K].FVVYNVYMAGR.[Q]	1xalkyne 2PCA [N-Term]	0.00318187	0.000478738	1	1	1	Q96L92	Q96L92 [180-190]		0	1431.69	High	High	0.0003765	0.002224	2.2
FALSE	High	[K].TPTEAPADCR.[A]	1xCarbamidomethyl [C9]	0.0029162	0.000478738	1	1	1	Q7Z6Z7	Q7Z6Z7 [11-20]		0	1117.49	High	High	0.0003765	0.002041	2.3
FALSE	High	[R].TPTGDEFVK.[T]		0.00300146	0.000478738	1	1	1	P28340	P28340 [640-648]		0	993.489	High	High	0.0003765	0.002103	2.12
FALSE	High	[R].LFDANKDR.[F]	1xalkyne 2PCA [N-Term]	0.00318187	0.000478738	1	1	3	P06744	P06744 [29-36]		1	1091.53	High	High	0.0003765	0.002233	2.73
FALSE	High	[K].ITLVSAAPGK.[V]		0.00243174	0.000478738	1	1	1	Q9NPJ3	Q9NPJ3 [28-37]		0	956.578	High	High	0.0003474	0.001698	1.81
FALSE	High	[R].ADDNATIR.[V]	1xalkyne 2PCA [N-Term]	0.00247641	0.000478738	1	1	2	O75821	O75821 [235-242]		0	988.448	High	High	0.0003474	0.001728	3.16
FALSE	High	[R].FADFTVYR.[N]	1xalkyne 2PCA [N-Term]	0.00312022	0.000478738	1	1	1	Q9NY61	Q9NY61 [356-363]		0	1131.53	High	High	0.0003765	0.002189	2.22
FALSE	High	[K].FADFMVK.[D]	1xalkyne 2PCA [N-Term]	0.00318187	0.000478738	1	1	1	P41250	P41250 [198-204]		0	970.449	High	High	0.0003765	0.002224	2.22
FALSE	High	[K].HVEEFSPR.[A]		0.00244281	0.000478738	1	1	1	Q14566	Q14566 [408-415]		0	1000.48	High	High	0.0003474	0.001709	1.72
FALSE	High	[R].LTMQVSSLQR.[E]		0.00246514	0.000478738	1	1	1	P35659	P35659 [66-75]		0	1162.62	High	High	0.0003474	0.001722	2.64
FALSE	High	[K].IILPEGAK.[N]	1xalkyne 2PCA [N-Term]	0.00297269	0.000478738	1	1	2	P04843	P04843 [372-379]		0	953.545	High	High	0.0003765	0.002081	2.07
FALSE	High	[R].VPECLYTLPSLR.[R]	1xCarbamidomethyl [C4]	0.00294427	0.000478738	1	1	1	Q13045	Q13045 [238-249]		0	1447.76	High	High	0.0003765	0.002061	2.16
FALSE	High	[K].EDPDGEHAR.[R]	1xalkyne 2PCA [N-Term]	0.00337646	0.000478738	1	1	2	P52272	P52272 [146-154]		0	1138.45	High	High	0.0003765	0.00237	2.43
FALSE	High	[R].NEFNLESK.[S]	1xalkyne 2PCA [N-Term]	0.00243174	0.000478738	1	2	1	Q15907	Q15907 [34-41]		0	1093.49	High	High	0.0003474	0.001697	2.45
FALSE	High	[R].EYTINIHK.[R]	1xalkyne 2PCA [N-Term]	0.00313548	0.000478738	1	1	1	P62899	P62899 [24-31]		0	1130.56	High	High	0.0003765	0.002199	2.85
FALSE	High	[K].LTQEETNFK.[S]		0.00254541	0.000478738	1	1	1	Q9NTJ3	Q9NTJ3 [565-573]		0	1109.55	High	High	0.0003474	0.001782	2.12
FALSE	High	[K].MYEEHLK.[R]	1xalkyne 2PCA [N-Term]	0.00210879	0.000478738	1	1	2	P84090	P84090 [35-41]		0	1062.47	High	High	0.0003474	0.001473	1.23
FALSE	High	[K].VWLFETNPR.[F]	1xalkyne 2PCA [N-Term]	0.00294427	0.000478738	1	1	1	Q6P1A2	Q6P1A2 [321-329]		0	1274.63	High	High	0.0003765	0.00206	1.8
FALSE	High	[R].TSQMQELHK.[S]	1xalkyne 2PCA [N-Term]	0.00231408	0.000478738	1	1	1	O43172	O43172 [208-216]		0	1214.56	High	High	0.0003474	0.001619	1.86
FALSE	High	[K].ILIEDWK.[K]	1xalkyne 2PCA [N-Term]	0.00344471	0.000478738	1	1	2	P14314	P14314 [143-149]		0	1029.54	High	High	0.0003765	0.002416	2.51
FALSE	High	[K].VPSPPPGHK.[W]		0.00312022	0.000478738	1	1	5	P11387	P11387 [392-400]		0	915.505	High	High	0.0003765	0.002188	1.61
FALSE	High	[R].VFFYNPTTR.[L]	1xalkyne 2PCA [N-Term]	0.00329358	0.000478738	1	1	2	O14776	O14776 [544-552]		0	1257.61	High	High	0.0003765	0.002312	1.84
FALSE	High	[R].LFPGLAIK.[I]	1xalkyne 2PCA [N-Term]	0.00218419	0.000478738	1	1	1	Q99661	Q99661 [11-18]		0	971.571	High	High	0.0003474	0.001522	2.1
FALSE	High	[-].MTTASTSQVR.[Q]	1xMet-loss+Acetyl [N-Term]	0.00237734	0.000478738	1	1	1	P02794	P02794 [1-10]	P02794 1xMet-loss+Acetyl [N-Term]	0	992.501	High	High	0.0003474	0.00166	2.52
FALSE	High	[K].TSTILACAK.[Q]	1xCarbamidomethyl [C7]; 1xalkyne 2PCA [N-Term]	0.00216503	0.000478738	1	1	1	P40937	P40937 [67-75]		0	1077.54	High	High	0.0003474	0.00151	1.65
FALSE	High	[K].MTPSYEIR.[A]	1xalkyne 2PCA [N-Term]	0.00307499	0.000478738	1	1	2	Q08211	Q08211 [17-24]		0	1109.51	High	High	0.0003765	0.002152	2.18
FALSE	High	[R].EFQASPLLLPVPTQVPQPVGR.[V]	1xalkyne 2PCA [N-Term]	0.00303059	0.000478738	1	1	1	O60826	O60826 [182-202]		0	2386.29	High	High	0.0003765	0.002126	1.98
FALSE	High	[K].LTVNDFVR.[D]	1xalkyne 2PCA [N-Term]	0.00255715	0.000478738	2	2	2	O75746; Q9UJS0	O75746 [407-414]; Q9UJS0 [409-416]		0	1076.55	High	High	0.0003474	0.001789	2.32
FALSE	High	[K].EFSMMFK.[H]	1xalkyne 2PCA [N-Term]	0.00272907	0.000478738	1	1	1	Q13813	Q13813 [2327-2333]		0	1032.43	High	High	0.0003765	0.001905	2.18
FALSE	High	[R].MTDQEAIQDLWQWRK.[S]	1xalkyne 2PCA [N-Term]	0.00261691	0.000478738	1	1	1	P06748	P06748 [278-292]		1	2060.96	High	High	0.0003474	0.001832	1.3
FALSE	High	[K].EFTLEFSR.[D]	1xalkyne 2PCA [N-Term]	0.0022731	0.000478738	1	3	1	P16615	P16615 [482-489]		0	1141.53	High	High	0.0003474	0.00159	2.53
FALSE	High	[K].LTVSNVLK.[E]	1xalkyne 2PCA [N-Term]	0.00271631	0.000478738	1	1	1	P02786	P02786 [375-382]		0	986.567	High	High	0.0003765	0.001902	2.31
FALSE	High	[R].EFVTAFK.[K]	1xalkyne 2PCA [N-Term]	0.00267847	0.000478738	1	1	2	P13667	P13667 [500-506]		0	954.472	High	High	0.0003765	0.00187	2.68
FALSE	High	[K].VVTVHLEK.[I]	1xalkyne 2PCA [N-Term]	0.00229348	0.000478738	1	1	1	Q9Y266	Q9Y266 [240-247]		0	1037.58	High	High	0.0003474	0.001602	2.25
FALSE	High	[K].EVTDEIVK.[E]	1xalkyne 2PCA [N-Term]	0.00278091	0.000478738	1	1	1	P23381	P23381 [451-458]		0	1045.52	High	High	0.0003765	0.001945	2.65
FALSE	High	[K].EVSTYIKK.[I]	1xalkyne 2PCA [N-Term]	0.00294427	0.000478738	1	2	4	P68104	P68104 [173-180]		1	1080.57	High	High	0.0003765	0.002064	2
FALSE	High	[K].TTDTASVQNEAK.[L]	1xalkyne 2PCA [N-Term]	0.00256896	0.000478738	1	1	1	Q9ULV4	Q9ULV4 [429-440]		0	1377.63	High	High	0.0003474	0.001797	1.19
FALSE	High	[R].ITWSNPPAQGAR.[I]	1xalkyne 2PCA [N-Term]	0.0022731	0.000478738	1	1	1	P17174	P17174 [294-305]		0	1410.69	High	High	0.0003474	0.001588	2.82
FALSE	High	[-].MSSSPVNVKK.[L]	1xMet-loss+Acetyl [N-Term]	0.00279407	0.000478738	1	1	1	Q00839	Q00839 [1-10]	Q00839 1xMet-loss+Acetyl [N-Term]	1	987.547	High	High	0.0003765	0.001951	2.28
FALSE	High	[K].LLLAPSSK.[K]	1xalkyne 2PCA [N-Term]	0.00255715	0.000478738	1	1	4	Q9HCE1	Q9HCE1 [809-816]		0	941.545	High	High	0.0003474	0.001788	2.26
FALSE	High	[R].EVQYLLNK.[A]	1xalkyne 2PCA [N-Term]	0.00271631	0.000478738	1	1	1	Q9Y4L1	Q9Y4L1 [901-908]		0	1119.58	High	High	0.0003765	0.001903	2.44
FALSE	High	[R].EFIQEPAK.[N]	1xalkyne 2PCA [N-Term]	0.00231408	0.000478738	1	1	1	O14744	O14744 [53-60]		0	1074.53	High	High	0.0003474	0.001618	2.32
FALSE	High	[R].VVSLSEYR.[Q]	1xalkyne 2PCA [N-Term]	0.00255715	0.000478738	1	1	2	O00567	O00567 [271-278]		0	1065.54	High	High	0.0003474	0.001788	2.24
FALSE	High	[K].LTTEEVIK.[E]	1xalkyne 2PCA [N-Term]	0.00210879	0.000478738	1	1	1	O15355	O15355 [105-112]		0	1045.56	High	High	0.0003474	0.001468	2.07
FALSE	High	[R].HQEGEIFDTEKEK.[Y]	1xalkyne 2PCA [N-Term]	0.00267847	0.000478738	1	1	1	Q02878	Q02878 [227-239]		1	1702.77	High	High	0.0003765	0.001874	2.48
FALSE	High	[R].EEVITLIR.[S]	1xalkyne 2PCA [N-Term]	0.00347949	0.000478738	1	1	1	P46940	P46940 [894-901]		0	1085.6	High	High	0.0003765	0.002439	2.65
FALSE	High	[K].LLLLAGVDR.[L]	1xalkyne 2PCA [N-Term]	0.00237734	0.000478738	1	1	1	Q9Y570	Q9Y570 [317-325]		0	1082.64	High	High	0.0003474	0.001658	2.6
FALSE	High	[R].EYIQILER.[R]	1xalkyne 2PCA [N-Term]	0.00253374	0.000478738	1	1	1	P52948	P52948 [1295-1302]		0	1176.6	High	High	0.0003474	0.001768	2.22
FALSE	High	[K].TSEGVTNEK.[G]	1xalkyne 2PCA [N-Term]	0.00255715	0.000478738	1	1	1	Q13451	Q13451 [433-441]		0	1077.48	High	High	0.0003474	0.001787	2.17
FALSE	High	[K].VPLILVGNK.[V]		0.00293019	0.000478738	1	1	1	Q9Y3L5	Q9Y3L5 [109-117]		0	952.619	High	High	0.0003765	0.002051	1.7
FALSE	High	[R].HSEAATAQREEWK.[M]	1xalkyne 2PCA [N-Term]	0.00330994	0.000478738	1	1	1	Q14103	Q14103 [86-98]		1	1655.76	High	High	0.0003765	0.002314	1.91
FALSE	High	[K].TSEVDLAKPLVK.[F]		0.00318187	0.000478738	1	1	1	Q8WUM4	Q8WUM4 [12-23]		0	1299.75	High	High	0.0003765	0.002224	1.44
FALSE	High	[K].ITSEIPQTER.[M]		0.00211804	0.000478738	1	1	1	P82979	P82979 [93-102]		0	1173.61	High	High	0.0003474	0.001479	2.59
FALSE	High	[K].TSEVNCYR.[C]	1xCarbamidomethyl [C6]; 1xalkyne 2PCA [N-Term]	0.00330994	0.000478738	1	1	2	P62633	P62633 [153-160]		0	1141.47	High	High	0.0003765	0.002318	2.26
FALSE	High	[-].MVSHSELR.[K]	1xAcetyl [N-Term]	0.00283403	0.000478738	1	1	2	P78330	P78330 [1-8]	P78330 1xAcetyl [N-Term]	0	1000.49	High	High	0.0003765	0.00198	1.92
FALSE	High	[K].HQTNISELKR.[T]	1xalkyne 2PCA [N-Term]	0.00266601	0.000478738	1	1	1	Q9Y2J2	Q9Y2J2 [731-740]		1	1338.69	High	High	0.0003765	0.001862	2.28
FALSE	High	[K].MVSAAFMK.[K]	1xalkyne 2PCA [N-Term]	0.00322914	0.000478738	1	1	1	P25205	P25205 [562-569]		0	997.463	High	High	0.0003765	0.002268	2.51
FALSE	High	[R].LTSFITVFK.[Y]	1xalkyne 2PCA [N-Term]	0.00288847	0.000478738	1	1	1	Q13617	Q13617 [415-423]		0	1168.64	High	High	0.0003765	0.002017	1.51
FALSE	High	[R].MVQEAEK.[Y]	1xalkyne 2PCA [N-Term]	0.0030601	0.000478738	2	2	2	P11142; P0DMV9	P11142 [518-524]; P0DMV9 [518-524]		0	947.429	High	High	0.0003765	0.002139	2.89
FALSE	High	[R].MVQDGDFVR.[Y]	1xalkyne 2PCA [N-Term]	0.00247641	0.000478738	1	1	1	Q96AY3	Q96AY3 [170-178]		0	1179.53	High	High	0.0003474	0.001732	2.15
FALSE	High	[K].MVPFQVPEILR.[T]	1xalkyne 2PCA [N-Term]	0.00308997	0.000478738	1	1	2	Q7L2E3	Q7L2E3 [803-813]		0	1441.77	High	High	0.0003765	0.002168	1.82
FALSE	High	[R].MVPAGMGAGLER.[M]		0.00212733	0.000478738	1	1	2	P52272	P52272 [532-543]		0	1188.59	High	High	0.0003474	0.001482	2.38
FALSE	High	[R].EFEFLMR.[Q]	1xalkyne 2PCA [N-Term]	0.00278091	0.000478738	1	1	2	P85037	P85037 [113-119]		0	1084.49	High	High	0.0003765	0.001948	2.21
FALSE	High	[R].LFLGPYK.[G]	1xalkyne 2PCA [N-Term]	0.0029162	0.000478738	1	1	2	O60502	O60502 [291-297]		0	950.513	High	High	0.0003765	0.002038	1.64
FALSE	High	[R].IFIGTFK.[A]	1xalkyne 2PCA [N-Term]	0.00288847	0.000478738	1	2	2	P14678	P14678 [26-32]		0	938.513	High	High	0.0003765	0.002023	2.35
FALSE	High	[K].VWDPDNPLTDR.[Q]	1xalkyne 2PCA [N-Term]	0.00221333	0.000478738	1	1	2	O94776	O94776 [178-188]		0	1440.65	High	High	0.0003474	0.001542	2.01
FALSE	High	[R].FYLPGTSRPPIIVSEFR.[N]	1xalkyne 2PCA [N-Term]	0.00353251	0.000478738	1	1	1	Q96SB8	Q96SB8 [552-568]		0	2092.1	High	High	0.0003765	0.002478	2.78
FALSE	High	[K].EFHGNIIK.[V]	1xalkyne 2PCA [N-Term]	0.00307499	0.000478738	1	1	2	Q92804	Q92804 [307-314]		0	1070.54	High	High	0.0003765	0.002156	2.4
FALSE	High	[K].MVGFIIGR.[G]	1xalkyne 2PCA [N-Term]	0.00310504	0.000478738	1	1	1	Q96I24	Q96I24 [88-95]		0	1005.53	High	High	0.0003765	0.002175	2.5
FALSE	High	[R].NLAENISR.[V]	1xalkyne 2PCA [N-Term]	0.00265362	0.000478738	2	3	1	P11216; P06737	P11216 [271-278]; P06737 [271-278]		0	1029.51	High	High	0.0003765	0.001859	2.66
FALSE	High	[R].LGIYTVLFER.[L]	1xalkyne 2PCA [N-Term]	0.0029162	0.000478738	1	1	1	Q02978	Q02978 [99-108]		0	1323.71	High	High	0.0003765	0.002041	2.26
FALSE	High	[K].LVIITAGAR.[Q]	1xalkyne 2PCA [N-Term]	0.00312022	0.000478738	1	1	4	P00338	P00338 [91-99]		0	1026.61	High	High	0.0003765	0.002186	2.77
FALSE	High	[K].LWGVIDVK.[R]	1xalkyne 2PCA [N-Term]	0.00258084	0.000478738	1	1	2	Q9UHD1	Q9UHD1 [282-289]		0	1042.57	High	High	0.0003474	0.001802	2.7
FALSE	High	[R].ILDTLGLLR.[Q]	1xalkyne 2PCA [N-Term]	0.00238809	0.000478738	1	1	2	Q9BWU0	Q9BWU0 [437-445]		0	1126.66	High	High	0.0003474	0.001672	2.04
FALSE	High	[K].VAPAPAVVKK.[Q]	1xalkyne 2PCA [N-Term]	0.00356843	0.000478738	1	1	2	P62424	P62424 [12-21]		1	1092.66	High	High	0.0003765	0.002505	2.34
FALSE	High	[-].MAELGLNEHHQNEVINYMR.[F]	1xMet-loss+Acetyl [N-Term]	0.00342748	0.000478738	1	1	1	Q9NQ48	Q9NQ48 [1-19]	Q9NQ48 1xMet-loss+Acetyl [N-Term]	0	2209.05	High	High	0.0003765	0.002401	1.03
FALSE	High	[K].LLDSSTVTHLFK.[I]		0.00228326	0.000478738	1	1	1	P60900	P60900 [60-71]		0	1360.75	High	High	0.0003474	0.001593	2.11
FALSE	High	[R].ILAAETDR.[L]	1xalkyne 2PCA [N-Term]	0.00297269	0.000478738	1	1	1	Q9GZS1	Q9GZS1 [59-66]		0	1001.51	High	High	0.0003765	0.002085	2.3
FALSE	High	[K].LWMAAMK.[E]	1xalkyne 2PCA [N-Term]	0.00246514	0.000478738	1	1	2	P78417	P78417 [201-207]		0	963.458	High	High	0.0003474	0.001719	1.92
FALSE	High	[-].MADLAECNIK.[V]	1xCarbamidomethyl [C7]; 1xMet-loss+Acetyl [N-Term]	0.00255715	0.000478738	1	1	1	P33176	P33176 [1-10]	P33176 1xMet-loss+Acetyl [N-Term]	0	1075.51	High	High	0.0003474	0.001786	1.61
FALSE	High	[K].LWNLNNYR.[T]	1xalkyne 2PCA [N-Term]	0.00222315	0.000478738	1	1	1	Q6P2Q9	Q6P2Q9 [1464-1471]		0	1205.59	High	High	0.0003474	0.001549	1.7
FALSE	High	[K].LLACIASRPGQCGR.[A]	2xCarbamidomethyl [C4; C12]	0.00282063	0.000478738	1	1	1	P62241	P62241 [171-184]		0	1558.79	High	High	0.0003765	0.001976	2.39
FALSE	High	[K].GLQTSQDAR.[F]	1xalkyne 2PCA [N-Term]	0.00355041	0.000478738	1	1	2	P27797	P27797 [65-73]		0	1088.51	High	High	0.0003765	0.002491	2.18
FALSE	High	[K].APGFGDNRK.[N]		0.00319752	0.000478738	1	1	8	P10809	P10809 [302-310]		1	961.485	High	High	0.0003765	0.002235	2.16
FALSE	High	[K].GIPEFWLTVFK.[N]	1xalkyne 2PCA [N-Term]	0.00251061	0.000478738	1	1	1	P55209	P55209 [166-176]		0	1449.76	High	High	0.0003474	0.001757	2.08
FALSE	High	[K].LLADQAEAR.[R]		0.00290229	0.000478738	1	1	1	P84098	P84098 [154-162]		0	986.527	High	High	0.0003765	0.002029	2.45
FALSE	High	[K].LLDPIREK.[F]	1xalkyne 2PCA [N-Term]	0.00269101	0.000478738	1	1	2	P54577	P54577 [320-327]		1	1096.61	High	High	0.0003765	0.001884	2.77
FALSE	High	[K].APGFAQMLK.[E]	1xOxidation [M7]	0.00270362	0.000478738	1	1	1	P50990	P50990 [8-16]		0	978.508	High	High	0.0003765	0.00189	1.51
FALSE	High	[K].VDHHVFISNR.[N]	1xalkyne 2PCA [N-Term]	0.00256896	0.000478738	1	1	1	Q14966	Q14966 [1034-1043]		0	1336.65	High	High	0.0003474	0.001795	2.21
FALSE	High	[K].LIADVGLVGFPNAGK.[S]	1xalkyne 2PCA [N-Term]	0.00258084	0.000478738	1	1	1	A4D1E9	A4D1E9 [147-161]		0	1583.86	High	High	0.0003474	0.001802	1.52
FALSE	High	[K].EMGTPDVR.[I]	1xalkyne 2PCA [N-Term]	0.00337646	0.000478738	1	1	2	P62899	P62899 [56-63]		0	1017.45	High	High	0.0003765	0.002363	2.92
FALSE	High	[K].VASQGEVVR.[K]	1xalkyne 2PCA [N-Term]	0.00260481	0.000478738	1	1	1	P07814	P07814 [908-916]		0	1057.54	High	High	0.0003474	0.001825	2.61
FALSE	High	[R].EMLAAALR.[T]	1xalkyne 2PCA [N-Term]	0.00322914	0.000478738	1	1	1	P23193	P23193 [146-153]		0	987.508	High	High	0.0003765	0.002261	2.75
FALSE	High	[K].GLLQSGQIPGR.[E]		0.00210879	0.000478738	1	1	1	P09661	P09661 [222-232]		0	1125.64	High	High	0.0003474	0.001473	2.41
FALSE	High	[R].VDHSQNQK.[R]	1xalkyne 2PCA [N-Term]	0.00230375	0.000478738	1	1	2	Q9GZZ1	Q9GZZ1 [63-70]		0	1068.49	High	High	0.0003474	0.001605	2.76
FALSE	High	[K].VAPAPARPSGPSK.[A]		0.00278091	0.000478738	1	1	1	P48444	P48444 [212-224]		0	1234.69	High	High	0.0003765	0.001946	2
FALSE	High	[-].MAESSDKLYR.[V]	1xMet-loss+Acetyl [N-Term]	0.00224296	0.000478738	1	1	1	P09874	P09874 [1-10]	P09874 1xMet-loss+Acetyl [N-Term]	1	1110.54	High	High	0.0003474	0.001563	2.71
FALSE	High	[R].ELVQTVLAR.[K]	1xalkyne 2PCA [N-Term]	0.00347949	0.000478738	1	1	1	P56377	P56377 [33-41]		0	1141.64	High	High	0.0003765	0.002444	2.48
FALSE	High	[K].APSHVPFLLIGGGTAAFAAAR.[S]		0.00223303	0.000478738	1	1	1	O95831	O95831 [128-148]		0	2024.11	High	High	0.0003474	0.00156	3.32
FALSE	High	[R].IVWLQEK.[V]	1xalkyne 2PCA [N-Term]	0.00342748	0.000478738	1	1	2	P52888	P52888 [122-128]		0	1028.56	High	High	0.0003765	0.002397	2.4
FALSE	High	[R].IKLEGIITR.[V]	1xalkyne 2PCA [N-Term]	0.00215553	0.000478738	1	1	2	Q9UQE7	Q9UQE7 [819-827]		1	1155.69	High	High	0.0003474	0.001505	3.25
FALSE	High	[-].MAPTIQTQAQR.[E]	1xMet-loss [N-Term]	0.00262907	0.000478738	1	1	2	Q8N7H5	Q8N7H5 [1-11]	Q8N7H5 1xMet-loss [N-Term]	0	1113.6	High	High	0.0003765	0.001837	2.1
FALSE	High	[R].ELSEQIQR.[A]	1xalkyne 2PCA [N-Term]	0.00242073	0.000478738	1	1	1	P15311	P15311 [364-371]		0	1115.55	High	High	0.0003474	0.001689	2.73
FALSE	High	[-].MAPQMYEFHLPLSPEELLK.[S]	1xMet-loss [N-Term]	0.00274191	0.000478738	1	1	1	Q15021	Q15021 [1-19]	Q15021 1xMet-loss [N-Term]	0	2142.09	High	High	0.0003765	0.001915	2.7
FALSE	High	[R].ESAGADTRPTVRPR.[N]	1xalkyne 2PCA [N-Term]	0.00342748	0.000478738	1	1	2	O75489	O75489 [37-50]		0	1625.81	High	High	0.0003765	0.002403	2.68
FALSE	High	[-].MAPEVLPKPR.[M]	1xMet-loss [N-Term]	0.00242073	0.000478738	1	1	1	P09669	P09669 [1-10]	P09669 1xMet-loss [N-Term]	0	1006.6	High	High	0.0003474	0.001692	2.01
FALSE	High	[R].VDPAFDKDR.[F]	1xalkyne 2PCA [N-Term]	0.0022731	0.000478738	1	1	1	O43615	O43615 [306-314]		1	1175.55	High	High	0.0003474	0.001589	3.11
FALSE	High	[R].ILDWHVANTDKK.[S]		0.00247641	0.000478738	1	1	1	P37837	P37837 [193-204]		1	1439.76	High	High	0.0003474	0.00173	2.2
FALSE	High	[K].APIQWEER.[N]		0.00335967	0.000478738	1	1	1	P50213	P50213 [59-66]		0	1028.52	High	High	0.0003765	0.002355	2.63
FALSE	High	[K].EITALAPSTMK.[I]	1xOxidation [M10]	0.00210879	0.000478738	3	6	1	P60709; P68133; P63261	P60709 [316-326]; P68133 [318-328]; P63261 [316-326]		0	1177.61	High	High	0.0003474	0.001473	1.87
FALSE	High	[K].LKPGDLVGVNK.[D]	1xalkyne 2PCA [N-Term]	0.00321328	0.000478738	1	1	1	P17980	P17980 [145-155]		0	1252.7	High	High	0.0003765	0.002249	1.66
FALSE	High	[R].IIDVVYNASNNELVR.[T]		0.00255715	0.000478738	1	1	1	P62241	P62241 [78-92]		0	1718.91	High	High	0.0003474	0.001788	2.15
FALSE	High	[R].MALFAGGK.[L]	1xalkyne 2PCA [N-Term]	0.00315085	0.000478738	1	1	1	Q7Z7H5	Q7Z7H5 [121-128]		0	907.449	High	High	0.0003765	0.002206	2.89
FALSE	High	[R].ELTAVVQKR.[F]	1xalkyne 2PCA [N-Term]	0.00219385	0.000478738	1	1	2	P23396	P23396 [68-76]		1	1156.65	High	High	0.0003474	0.00153	2
FALSE	High	[R].LIDVLENR.[Y]	1xalkyne 2PCA [N-Term]	0.00294427	0.000478738	1	1	2	Q9BUQ8	Q9BUQ8 [529-536]		0	1084.58	High	High	0.0003765	0.002058	2.67
FALSE	High	[R].ELVEGEMK.[E]	1xalkyne 2PCA [N-Term]	0.00278091	0.000478738	1	1	1	Q15424	Q15424 [165-172]		0	1047.48	High	High	0.0003765	0.001946	2.67
FALSE	High	[K].LKSDTAAAAVR.[Q]		0.00267847	0.000478738	1	1	1	P22314	P22314 [527-537]		1	1102.62	High	High	0.0003765	0.001872	1.47
FALSE	High	[R].AMVASGSELGK.[K]		0.00236664	0.000478738	1	1	1	P54819	P54819 [52-62]		0	1049.53	High	High	0.0003474	0.001653	2.22
FALSE	High	[R].APIIAVTR.[N]		0.00339336	0.000478738	1	1	2	P14618	P14618 [448-455]		0	840.53	High	High	0.0003765	0.002381	2.12
FALSE	High	[R].LKTEGNEQMK.[V]	1xalkyne 2PCA [N-Term]	0.00274191	0.000478738	1	1	1	O43765	O43765 [94-103]		1	1290.61	High	High	0.0003765	0.001915	1.87
FALSE	High	[K].VDLGVLGK.[Q]	1xalkyne 2PCA [N-Term]	0.0022731	0.000478738	1	1	1	P36871	P36871 [165-172]		0	913.514	High	High	0.0003474	0.001586	2.75
FALSE	High	[-].MAAPVVAPPGVVVSR.[A]	1xMet-loss+Acetyl [N-Term]	0.00318187	0.000478738	1	1	1	Q13144	Q13144 [1-15]	Q13144 1xMet-loss+Acetyl [N-Term]	0	1360.79	High	High	0.0003765	0.002231	2.44
FALSE	High	[-].MAAPSDGFKPR.[E]	1xMet-loss+Acetyl [N-Term]	0.00212733	0.000478738	1	1	1	Q92979	Q92979 [1-11]	Q92979 1xMet-loss+Acetyl [N-Term]	0	1087.55	High	High	0.0003474	0.00148	2.68
FALSE	High	[-].MAAPLIPLSQQIPTGNSLYESYYK.[Q]	1xMet-loss+Acetyl [N-Term]	0.00213668	0.000478738	1	1	1	Q9UBC2	Q9UBC2 [1-24]	Q9UBC2 1xMet-loss+Acetyl [N-Term]	0	2595.33	High	High	0.0003474	0.001489	3.06
FALSE	High	[K].GGIMLPEK.[S]	1xalkyne 2PCA [N-Term]	0.00252214	0.000478738	1	1	3	P61604	P61604 [29-36]		0	957.486	High	High	0.0003474	0.001766	2.56
FALSE	High	[K].ENMTLQPK.[S]	1xalkyne 2PCA [N-Term]	0.00279407	0.000478738	2	2	1	P11388; Q02880	P11388 [379-386]; Q02880 [400-407]		0	1073.51	High	High	0.0003765	0.001954	2.81
FALSE	High	[R].LIDFLECGK.[T]	1xCarbamidomethyl [C7]	0.00335967	0.000478738	1	1	1	P17844	P17844 [228-236]		0	1094.56	High	High	0.0003765	0.002359	2.17
FALSE	High	[R].ENTVGLHR.[F]	1xalkyne 2PCA [N-Term]	0.00341037	0.000478738	1	1	1	Q10713	Q10713 [216-223]		0	1038.51	High	High	0.0003765	0.002394	2.66
FALSE	High	[R].VSHELGPSLR.[R]	1xalkyne 2PCA [N-Term]	0.00265362	0.000478738	1	1	1	Q7L2E3	Q7L2E3 [503-512]		0	1207.62	High	High	0.0003765	0.001855	1.73
FALSE	High	[R].LLDEEISR.[V]	1xalkyne 2PCA [N-Term]	0.00266601	0.000478738	1	1	1	Q96PU8	Q96PU8 [44-51]		0	1087.54	High	High	0.0003765	0.00186	2.35
FALSE	High	[R].EQHDAQVR.[L]	1xalkyne 2PCA [N-Term]	0.00218419	0.000478738	1	1	4	P20700	P20700 [251-258]		0	1095.5	High	High	0.0003474	0.001522	2.28
FALSE	High	[K].LLASINSTVR.[L]	1xalkyne 2PCA [N-Term]	0.00283403	0.000478738	1	1	1	Q16531	Q16531 [880-889]		0	1186.66	High	High	0.0003765	0.00198	2.64
FALSE	High	[K].LYSLFLK.[Y]	1xalkyne 2PCA [N-Term]	0.00326115	0.000478738	1	1	2	Q9P2R7	Q9P2R7 [243-249]		0	996.555	High	High	0.0003765	0.00229	2.19
FALSE	High	[R].ANTFVAELK.[G]		0.00249914	0.000478738	1	1	1	P40926	P40926 [177-185]		0	992.541	High	High	0.0003474	0.001748	2.25
FALSE	High	[R].GLDVEDVK.[F]	1xalkyne 2PCA [N-Term]	0.00213668	0.000478738	2	2	1	Q92841; P17844	Q92841 [481-488]; P17844 [404-411]		0	987.478	High	High	0.0003474	0.001491	2.82
FALSE	High	[K].LYSESLAR.[Y]	1xalkyne 2PCA [N-Term]	0.00249914	0.000478738	2	2	2	P31150; P50395	P31150 [211-218]; P50395 [211-218]		0	1051.52	High	High	0.0003474	0.001747	2.37
FALSE	High	[R].EPLVATNLPGR.[G]		0.00271631	0.000478738	1	1	1	P42166	P42166 [254-264]		0	1166.65	High	High	0.0003765	0.001905	2.58
FALSE	High	[K].LYIEAEIK.[A]	1xalkyne 2PCA [N-Term]	0.00275483	0.000478738	1	1	1	Q12996	Q12996 [70-77]		0	1091.58	High	High	0.0003765	0.001931	1.64
FALSE	High	[K].ANKLDHVVTIIK.[G]	1xalkyne 2PCA [N-Term]	0.00297269	0.000478738	1	1	1	Q99873	Q99873 [132-143]		1	1463.84	High	High	0.0003765	0.002084	1.31
FALSE	High	[R].LLAVAIGADCTYPELTDK.[H]	1xCarbamidomethyl [C10]; 1xalkyne 2PCA [N-Term]	0.00228326	0.000478738	1	1	2	Q9Y2L1	Q9Y2L1 [790-807]		0	2063.02	High	High	0.0003474	0.001592	2.7
FALSE	High	[K].LYIGNLSENAAPSDLESIFK.[D]	1xalkyne 2PCA [N-Term]	0.00337646	0.000478738	1	1	1	O00425	O00425 [4-23]		0	2294.13	High	High	0.0003765	0.00237	2.26
FALSE	High	[K].EQGQNLAR.[Q]	1xalkyne 2PCA [N-Term]	0.00308997	0.000478738	1	3	1	P61224	P61224 [129-136]		0	1028.49	High	High	0.0003765	0.00216	2.57
FALSE	High	[R].EQFWEQAK.[K]	1xalkyne 2PCA [N-Term]	0.00228326	0.000478738	1	1	1	Q16643	Q16643 [178-185]		0	1178.53	High	High	0.0003474	0.001595	2.43
FALSE	High	[R].LYLNVLNR.[H]	1xalkyne 2PCA [N-Term]	0.00259279	0.000478738	1	1	1	Q10713	Q10713 [363-370]		0	1117.62	High	High	0.0003474	0.001814	2.4
FALSE	High	[K].IIDAALR.[A]	1xalkyne 2PCA [N-Term]	0.00223303	0.000478738	1	1	3	P20674	P20674 [88-94]		0	884.499	High	High	0.0003474	0.001559	2.33
FALSE	High	[K].VCNPIITK.[L]	1xCarbamidomethyl [C2]; 1xalkyne 2PCA [N-Term]	0.00247641	0.000478738	1	1	2	P11142	P11142 [602-609]		0	1057.55	High	High	0.0003474	0.001732	3.1
FALSE	High	[R].IYIPLPSAK.[G]	1xalkyne 2PCA [N-Term]	0.00342748	0.000478738	1	1	1	O75449	O75449 [377-385]		0	1114.63	High	High	0.0003765	0.002405	1.87
FALSE	High	[R].VCQGIGMVNR.[V]	1xCarbamidomethyl [C2]; 1xalkyne 2PCA [N-Term]	0.00219385	0.000478738	1	1	2	Q9Y3C6	Q9Y3C6 [132-141]		0	1246.58	High	High	0.0003474	0.001528	1.97
FALSE	High	[K].IYVENLIDCLNEK.[I]	1xCarbamidomethyl [C9]; 1xalkyne 2PCA [N-Term]	0.00276783	0.000478738	1	1	1	P16383	P16383 [328-340]		0	1735.84	High	High	0.0003765	0.001932	1.72
FALSE	High	[K].ESESVDK.[V]	1xalkyne 2PCA [N-Term]	0.00324509	0.000478738	1	1	2	Q14103	Q14103 [147-153]		0	906.384	High	High	0.0003765	0.00227	1.96
FALSE	High	[K].ANVSSPHR.[E]	1xalkyne 2PCA [N-Term]	0.00307499	0.000478738	1	1	1	Q92530	Q92530 [149-156]		0	980.47	High	High	0.0003765	0.002151	2.69
FALSE	High	[R].VAVWPVLR.[E]	1xalkyne 2PCA [N-Term]	0.00271631	0.000478738	1	1	1	Q9BVQ7	Q9BVQ7 [110-117]		0	1052.6	High	High	0.0003765	0.0019	1.82
FALSE	High	[K].LLAEPAGGLVGER.[T]	1xalkyne 2PCA [N-Term]	0.00272907	0.000478738	1	1	1	Q13572	Q13572 [341-353]		0	1394.74	High	High	0.0003765	0.001905	1.76
FALSE	High	[-].MAANSSGQGFQNK.[N]	1xMet-loss+Acetyl [N-Term]	0.00244281	0.000478738	1	1	1	Q9NRY2	Q9NRY2 [1-13]	Q9NRY2 1xMet-loss+Acetyl [N-Term]	0	1250.58	High	High	0.0003474	0.001704	1.99
FALSE	High	[R].VDFNVPMK.[KN]	1xalkyne 2PCA [N-Term]	0.00344471	0.000478738	1	2	2	P00558	P00558 [23-30]		0	1062.51	High	High	0.0003765	0.002413	2.25
FALSE	High	[R].VATWFNQPAR.[K]		0.00230375	0.000478738	1	1	2	P26373	P26373 [22-31]		0	1189.61	High	High	0.0003474	0.001606	2.22
FALSE	High	[K].LYANMFER.[L]	1xalkyne 2PCA [N-Term]	0.00330994	0.000478738	1	1	1	Q02790	Q02790 [410-417]		0	1156.52	High	High	0.0003765	0.002314	1.84
FALSE	High	[K].APDVTTLPR.[N]		0.00295843	0.000478738	1	1	1	Q92542	Q92542 [315-323]		0	969.536	High	High	0.0003765	0.002076	3.21
FALSE	High	[K].ILAGDKNYITMDELR.[R]	1xalkyne 2PCA [N-Term]	0.00218419	0.000478738	1	1	1	P12814	P12814 [835-849]		1	1864.93	High	High	0.0003474	0.001525	2.2
FALSE	High	[K].VAVGPNTVMSFYNGVR.[I]	1xalkyne 2PCA [N-Term]	0.00274191	0.000478738	1	1	1	Q8WTS6	Q8WTS6 [234-249]		0	1823.89	High	High	0.0003765	0.001914	1.54
FALSE	High	[K].VSGAQEMVSSAK.[D]		0.00254541	0.000478738	1	1	1	O60664	O60664 [129-140]		0	1193.58	High	High	0.0003474	0.001782	1.41
FALSE	High	[K].LYDIDVAK.[V]	1xalkyne 2PCA [N-Term]	0.00211804	0.000478738	1	1	2	P62750	P62750 [116-123]		0	1049.53	High	High	0.0003474	0.001478	2.88
FALSE	High	[R].GLGDCLVK.[I]	1xCarbamidomethyl [C5]; 1xalkyne 2PCA [N-Term]	0.00344471	0.000478738	2	2	1	P12236; P05141	P12236 [156-163]; P05141 [156-163]		0	974.476	High	High	0.0003765	0.002413	1.78
FALSE	High	[K].MAAAGGGGGGGR.[Y]	1xalkyne 2PCA [N-Term]	0.00221333	0.000478738	1	1	1	P14866	P14866 [35-46]		0	1031.45	High	High	0.0003474	0.001545	3.18
FALSE	High	[R].LLAILYSIVDSR.[V]	1xalkyne 2PCA [N-Term]	0.00278091	0.000478738	1	1	1	O43913	O43913 [362-373]		0	1475.83	High	High	0.0003765	0.001947	1.87
FALSE	High	[R].VAVQGDVVR.[E]	1xalkyne 2PCA [N-Term]	0.00255715	0.000478738	1	1	2	P07814	P07814 [757-765]		0	1055.56	High	High	0.0003474	0.001786	2.52
FALSE	High	[-].MAAADGDDSLYPIAVLIDELR.[N]	1xMet-loss+Acetyl [N-Term]	0.00318187	0.000478738	1	1	2	P30153	P30153 [1-21]	P30153 1xMet-loss+Acetyl [N-Term]	0	2159.09	High	High	0.0003765	0.002224	2.41
FALSE	High	[-].MAAAAVVEFQR.[A]	1xMet-loss+Acetyl [N-Term]	0.00254541	0.000478738	1	1	1	O00231	O00231 [1-11]	O00231 1xMet-loss+Acetyl [N-Term]	0	1103.58	High	High	0.0003474	0.001776	2.86
FALSE	High	[K].ENAGAAEK.[AS]	1xalkyne 2PCA [N-Term]	0.00286108	0.000478738	2	2	2	Q9NZI8; O00425	Q9NZI8 [235-242]; O00425 [235-242]		0	902.4	High	High	0.0003765	0.001999	2.68
FALSE	High	[-].MAAAAVQGGR.[S]	1xMet-loss+Acetyl [N-Term]	0.0029162	0.000478738	1	1	1	Q15005	Q15005 [1-10]	Q15005 1xMet-loss+Acetyl [N-Term]	0	842.448	High	High	0.0003765	0.002038	2.7
FALSE	High	[K].VSSVALCK.[L]	1xCarbamidomethyl [C7]; 1xalkyne 2PCA [N-Term]	0.00282063	0.000478738	1	1	1	Q96P70	Q96P70 [858-865]		0	976.492	High	High	0.0003765	0.001976	2.67
FALSE	High	[K].LIDIGNSCR.[T]	1xCarbamidomethyl [C8]; 1xalkyne 2PCA [N-Term]	0.00230375	0.000478738	1	1	1	O00139	O00139 [413-421]		0	1160.55	High	High	0.0003474	0.001606	2.47
FALSE	High	[K].VSSFEEK.[M]	1xalkyne 2PCA [N-Term]	0.00319752	0.000478738	1	1	2	P40926	P40926 [308-314]		0	938.425	High	High	0.0003765	0.002236	2.49
FALSE	High	[-].MAAAAAAGSGTPR.[E]	1xMet-loss+Acetyl [N-Term]	0.00265362	0.000478738	1	1	1	Q9NR33	Q9NR33 [1-13]	Q9NR33 1xMet-loss+Acetyl [N-Term]	0	1042.53	High	High	0.0003765	0.001855	2.96
FALSE	High	[R].AFLLFPTIER.[M]	1xalkyne 2PCA [N-Term]	0.00245394	0.000478738	1	1	1	Q9H6V9	Q9H6V9 [160-169]		0	1319.71	High	High	0.0003474	0.001718	2.36
FALSE	High	[K].IYFMAGSSR.[K]	1xOxidation [M4]; 1xalkyne 2PCA [N-Term]	0.00278091	0.000478738	1	1	1	P14625	P14625 [538-546]		0	1160.52	High	High	0.0003765	0.001949	1.51
FALSE	High	[K].MKGFDVFNALDLMENK.[T]	1xalkyne 2PCA [N-Term]	0.00337646	0.000478738	1	1	1	P30419	P30419 [444-459]		1	1984.93	High	High	0.0003765	0.002368	1.71
FALSE	High	[K].VTGTLETK.[Y]		0.00266601	0.000478738	1	1	3	P45880	P45880 [65-72]		0	848.472	High	High	0.0003765	0.001865	1.5
FALSE	High	[K].IVVVTAGVR.[Q]	1xalkyne 2PCA [N-Term]	0.00244281	0.000478738	1	1	3	P07195	P07195 [92-100]		0	1026.61	High	High	0.0003474	0.00171	2.67
FALSE	High	[K].LGVTVLSR.[I]	1xalkyne 2PCA [N-Term]	0.00240979	0.000478738	1	1	2	O75828	O75828 [199-206]		0	957.552	High	High	0.0003474	0.001684	2.48
FALSE	High	[K].LVPEAVGDQK.[A]		0.00261691	0.000478738	1	1	1	P49589	P49589 [286-295]		0	1055.57	High	High	0.0003474	0.001832	2.06
FALSE	High	[R].ALYEQEIR.[D]	1xalkyne 2PCA [N-Term]	0.00260481	0.000478738	1	1	2	P07196	P07196 [137-144]		0	1134.56	High	High	0.0003474	0.00182	2.58
FALSE	High	[R].AEIISLCK.[R]	1xCarbamidomethyl [C7]; 1xalkyne 2PCA [N-Term]	0.00253374	0.000478738	1	1	1	Q9BXP5	Q9BXP5 [435-442]		0	1046.53	High	High	0.0003474	0.001769	2.99
FALSE	High	[K].IIETPGIR.[A]	1xalkyne 2PCA [N-Term]	0.00335967	0.000478738	1	1	2	P42704	P42704 [910-917]		0	1011.56	High	High	0.0003765	0.002358	2.36
FALSE	High	[K].VEGTDVTGIEEVVIPK.[K]	1xalkyne 2PCA [N-Term]	0.00326115	0.000478738	1	1	1	Q96EY7	Q96EY7 [46-61]		0	1797.93	High	High	0.0003765	0.002289	2.37
FALSE	High	[R].GTLDPVEK.[A]	1xalkyne 2PCA [N-Term]	0.00321328	0.000478738	1	1	2	P11142	P11142 [312-319]		0	971.483	High	High	0.0003765	0.002253	2.81
FALSE	High	[R].GEEILSGAQR.[I]	1xalkyne 2PCA [N-Term]	0.00327731	0.000478738	1	1	1	P14868	P14868 [422-431]		0	1172.57	High	High	0.0003765	0.002295	3.07
FALSE	High	[K].AGAVASQTK.[A]	1xalkyne 2PCA [N-Term]	0.00234544	0.000478738	1	1	2	Q13428	Q13428 [323-331]		0	945.479	High	High	0.0003474	0.001639	2.15
FALSE	High	[R].IHALPTGDASK.[C]	1xalkyne 2PCA [N-Term]	0.0020996	0.000478738	1	1	1	Q14315	Q14315 [1628-1638]		0	1222.62	High	High	0.0003474	0.001465	2.36
FALSE	High	[K].GDYPLEAVR.[M]	1xalkyne 2PCA [N-Term]	0.00353251	0.000478738	1	1	1	P14618	P14618 [368-376]		0	1132.54	High	High	0.0003765	0.002478	3.15
FALSE	High	[K].MFFIQACR.[G]	1xCarbamidomethyl [C7]; 1xalkyne 2PCA [N-Term]	0.00236664	0.000478738	1	1	1	P42575	P42575 [314-321]		0	1185.53	High	High	0.0003474	0.001656	1.07
FALSE	High	[K].MFEFYER.[V]	1xalkyne 2PCA [N-Term]	0.00213668	0.000478738	1	1	2	O75306	O75306 [210-216]		0	1134.47	High	High	0.0003474	0.001493	2.16
FALSE	High	[K].ETADAITK.[E]	1xalkyne 2PCA [N-Term]	0.00290229	0.000478738	1	1	1	Q00765	Q00765 [165-172]		0	961.462	High	High	0.0003765	0.002036	2.04
FALSE	High	[K].AELNEFLTR.[E]		0.00330994	0.000478738	1	1	1	P23396	P23396 [19-27]		0	1092.57	High	High	0.0003765	0.002314	2.49
FALSE	High	[K].LVPSQEETK.[L]		0.00224296	0.000478738	1	1	1	P49321	P49321 [418-426]		0	1030.54	High	High	0.0003474	0.001566	1.34
FALSE	High	[R].ELGFEMK.[A]	1xalkyne 2PCA [N-Term]	0.00278091	0.000478738	1	1	1	P78316	P78316 [259-265]		0	966.439	High	High	0.0003765	0.001943	1.47
FALSE	High	[K].LVPVGYGIK.[K]		0.0020996	0.000478738	1	1	1	P24534	P24534 [177-185]		0	945.577	High	High	0.0003132	0.001462	1.9
FALSE	High	[K].GEFVTTVQQR.[G]		0.00261691	0.000478738	1	1	1	P40925	P40925 [221-230]		0	1164.6	High	High	0.0003474	0.001831	2.81
FALSE	High	[K].IHEPIMLK.[Y]	1xalkyne 2PCA [N-Term]	0.00210879	0.000478738	1	1	1	Q14152	Q14152 [46-53]		0	1093.59	High	High	0.0003474	0.001467	2.76
FALSE	High	[R].VEFMDDTSR.[S]		0.00303059	0.000478738	1	1	1	P62857	P62857 [32-40]		0	1099.47	High	High	0.0003765	0.002127	2.56
FALSE	High	[K].ESYSVYVYK.[V]		0.00246514	0.000478738	2	9	2	Q5QNW6; Q99880	Q5QNW6 [36-44]; Q99880 [36-44]		0	1137.55	High	High	0.0003474	0.00172	1.45
FALSE	High	[K].LHDAFFK.[W]	1xalkyne 2PCA [N-Term]	0.00258084	0.000478738	1	1	2	Q13435	Q13435 [571-577]		0	990.483	High	High	0.0003474	0.001808	2.33
FALSE	High	[R].GTVVTGTLER.[G]		0.0020996	0.000478738	1	1	1	P49411	P49411 [272-281]		0	1032.57	High	High	0.0003474	0.001463	2.77
FALSE	High	[R].IIEVAPQVATQNVNPTPGATS.[-]	1xalkyne 2PCA [N-Term]	0.00337646	0.000478738	1	1	3	P49903	P49903 [372-392]		0	2220.13	High	High	0.0003765	0.00237	2.03
FALSE	High	[K].MFVGQVPR.[T]	1xalkyne 2PCA [N-Term]	0.00220356	0.000478738	1	1	2	Q92879	Q92879 [18-25]		0	1046.52	High	High	0.0003474	0.001534	2.64
FALSE	High	[R].MKESSPSGSK.[S]	1xalkyne 2PCA [N-Term]	0.00290229	0.000478738	1	1	1	Q9NX63	Q9NX63 [36-45]		1	1150.52	High	High	0.0003765	0.002032	0.86
FALSE	High	[R].EIAQDFK.[T]	1xalkyne 2PCA [N-Term]	0.00293019	0.000478738	2	4	6	P84243; Q16695	P84243 [74-80]; Q16695 [74-80]		0	963.457	High	High	0.0003765	0.002054	2.76
FALSE	High	[K].TWTVVDAK.[T]	1xalkyne 2PCA [N-Term]	0.00283403	0.000478738	1	1	2	P13010	P13010 [275-282]		0	1032.51	High	High	0.0003765	0.001981	2.03
FALSE	High	[K].HAASNPSK.[K]	1xalkyne 2PCA [N-Term]	0.00288847	0.000478738	1	1	1	Q9BUJ2	Q9BUJ2 [441-448]		0	924.432	High	High	0.0003765	0.002022	1.7
FALSE	High	[K].TYAICGAIR.[R]	1xCarbamidomethyl [C5]; 1xalkyne 2PCA [N-Term]	0.00286108	0.000478738	1	1	2	P63220	P63220 [52-60]		0	1137.55	High	High	0.0003765	0.001999	2.61
FALSE	High	[K].IVLNSIEQYQAHVSGFK.[H]	1xalkyne 2PCA [N-Term]	0.00222315	0.000478738	1	1	1	Q9UL40	Q9UL40 [246-262]		0	2046.04	High	High	0.0003474	0.001552	2.29
FALSE	High	[R].LGPGKPGLK.[F]	1xalkyne 2PCA [N-Term]	0.00258084	0.000478738	1	1	1	Q16637	Q16637 [205-213]		0	979.572	High	High	0.0003474	0.001808	1.93
FALSE	High	[K].IGPLGLSPK.[K]		0.00251061	0.000478738	1	1	1	P30050	P30050 [32-40]		0	881.545	High	High	0.0003474	0.001753	2.31
FALSE	High	[K].ETIDAVPNAIPGR.[T]		0.00321328	0.000478738	1	1	1	O43670	O43670 [60-72]		0	1352.72	High	High	0.0003765	0.002252	2.31
FALSE	High	[K].ALWEDEGVR.[A]	1xalkyne 2PCA [N-Term]	0.00219385	0.000478738	1	2	1	Q5JWF2	Q5JWF2 [795-803]		0	1187.55	High	High	0.0003474	0.001529	2.58
FALSE	High	[K].VVDVLDSIK.[T]		0.00319752	0.000478738	1	1	1	P00918	P00918 [159-167]		0	987.572	High	High	0.0003765	0.002243	2.65
FALSE	High	[K].EIDLLLGQTDDTR.[Y]	1xalkyne 2PCA [N-Term]	0.00230375	0.000478738	1	1	1	O75643	O75643 [156-168]		0	1601.78	High	High	0.0003474	0.001606	1.36
FALSE	High	[K].LGSAVVTR.[G]	1xalkyne 2PCA [N-Term]	0.00232448	0.000478738	1	1	2	P54886	P54886 [77-84]		0	915.505	High	High	0.0003474	0.001624	2.62
FALSE	High	[K].LVIYGGMSGCR.[L]	1xCarbamidomethyl [C10]; 1xalkyne 2PCA [N-Term]	0.00212733	0.000478738	1	1	1	P51610	P51610 [218-228]		0	1325.61	High	High	0.0003474	0.001485	2.68
FALSE	High	[K].AGENQEHR.[R]	1xalkyne 2PCA [N-Term]	0.00238809	0.000478738	1	1	1	Q8ND56	Q8ND56 [230-237]		0	1053.45	High	High	0.0003474	0.001666	1.92
FALSE	High	[R].VEKVESPAK.[I]	1xalkyne 2PCA [N-Term]	0.002263	0.000478738	1	1	1	Q7KZF4	Q7KZF4 [750-758]		1	1099.58	High	High	0.0003474	0.001582	2.67
FALSE	High	[R].MGFPTEQAVVALAATGR.[V]	1xalkyne 2PCA [N-Term]	0.00217458	0.000478738	1	1	1	Q9Y3P4	Q9Y3P4 [335-351]		0	1831.92	High	High	0.0003474	0.001516	1.52
FALSE	High	[R].AELDEVNK.[S]	1xalkyne 2PCA [N-Term]	0.00344471	0.000478738	1	1	1	Q03252	Q03252 [126-133]		0	1030.48	High	High	0.0003765	0.002413	2.69
FALSE	High	[K].AQLQDLNDR.[F]	1xalkyne 2PCA [N-Term]	0.00347949	0.000478738	1	1	1	P07196	P07196 [92-100]		0	1185.56	High	High	0.0003765	0.002439	2.73
FALSE	High	[R].IGVDLIMK.[T]	1xalkyne 2PCA [N-Term]	0.00318187	0.000478738	1	1	1	O00303	O00303 [247-254]		0	1001.55	High	High	0.0003765	0.002229	2.26
FALSE	High	[R].MGANSLER.[M]	1xalkyne 2PCA [N-Term]	0.00218419	0.000478738	1	1	3	P52272	P52272 [571-578]; [584-591]		0	990.446	High	High	0.0003474	0.001525	2.46
FALSE	High	[K].ETEGDVTSVK.[D]		0.00252214	0.000478738	1	1	1	P50990	P50990 [226-235]		0	1064.51	High	High	0.0003474	0.001763	1.87
FALSE	High	[K].LIEVDDER.[K]	1xalkyne 2PCA [N-Term]	0.00264131	0.000478738	1	1	2	P62753	P62753 [15-22]		0	1101.52	High	High	0.0003765	0.001849	2.68
FALSE	High	[R].VTVIPFYMGMR.[E]	1xalkyne 2PCA [N-Term]	0.00303059	0.000478738	1	1	1	Q9Y2S7	Q9Y2S7 [243-253]		0	1426.7	High	High	0.0003765	0.002125	1.82
FALSE	High	[R].AEMELGLR.[K]	1xalkyne 2PCA [N-Term]	0.00319752	0.000478738	1	1	1	P19367	P19367 [493-500]		0	1031.5	High	High	0.0003765	0.002239	2.61
FALSE	High	[R].IHGVGFK.[K]	1xalkyne 2PCA [N-Term]	0.00216503	0.000478738	1	1	2	P62899	P62899 [33-39]		0	870.462	High	High	0.0003474	0.001513	2.5
FALSE	High	[K].MELQEIQLK.[E]		0.00286108	0.000478738	1	1	1	P06753	P06753 [142-150]		0	1131.61	High	High	0.0003765	0.002005	2.64
FALSE	High	[R].AMGGAVPFK.[A]	1xalkyne 2PCA [N-Term]	0.00356843	0.000478738	1	1	2	P78330	P78330 [51-59]		0	990.487	High	High	0.0003765	0.002501	2.33
FALSE	High	[R].VEAALDSR.[K]	1xalkyne 2PCA [N-Term]	0.00224296	0.000478738	1	1	1	Q9BYN8	Q9BYN8 [177-184]		0	973.474	High	High	0.0003474	0.001568	2.61
FALSE	High	[K].VTLTSEEEAR.[L]		0.00344471	0.000478738	1	1	1	P00338	P00338 [306-315]		0	1134.56	High	High	0.0003765	0.002417	3.01
FALSE	High	[-].MAVSVTPIRDTK.[W]	1xMet-loss+Acetyl [N-Term]	0.00236664	0.000478738	1	1	1	Q9NR56	Q9NR56 [1-12]	Q9NR56 1xMet-loss+Acetyl [N-Term]	1	1228.69	High	High	0.0003474	0.001657	2.84
FALSE	High	[K].ELLYFLDSCEPEFK.[A]	1xCarbamidomethyl [C9]; 1xalkyne 2PCA [N-Term]	0.00288847	0.000478738	1	1	1	O43747	O43747 [384-397]		0	1902.86	High	High	0.0003765	0.002019	1.6
FALSE	High	[K].LKDELASTK.[Q]	1xalkyne 2PCA [N-Term]	0.00284752	0.000478738	1	1	1	P51572	P51572 [191-199]		1	1117.59	High	High	0.0003765	0.00199	1.67
FALSE	High	[R].VTLLLFK.[D]	1xalkyne 2PCA [N-Term]	0.00222315	0.000478738	1	1	1	Q9Y3C4	Q9Y3C4 [15-21]		0	946.576	High	High	0.0003474	0.001552	2.24
FALSE	High	[R].GNVAGDSK.[N]	1xalkyne 2PCA [N-Term]	0.00337646	0.000478738	1	2	1	P68104	P68104 [323-330]		0	860.39	High	High	0.0003765	0.002369	2.87
FALSE	High	[R].GNSIIMLEALERV.[-]		0.00351472	0.000478738	1	2	1	P62308	P62308 [64-76]		1	1444.78	High	High	0.0003765	0.002465	3.35
FALSE	High	[R].LLEEGVLR.[Q]	1xalkyne 2PCA [N-Term]	0.0029162	0.000478738	1	1	1	Q6P996	Q6P996 [632-639]		0	1041.57	High	High	0.0003765	0.002045	1.98
FALSE	High	[R].ESIESEIRR.[E]	1xalkyne 2PCA [N-Term]	0.00308997	0.000478738	1	1	4	P55072	P55072 [701-709]		1	1231.61	High	High	0.0003765	0.00216	1.84
FALSE	High	[R].LVVLATPQVSDSMR.[K]	1xalkyne 2PCA [N-Term]	0.0020996	0.000478738	1	1	1	P46976	P46976 [35-48]		0	1628.85	High	High	0.0003474	0.001464	2.44
FALSE	High	[K].IVVNLTGR.[L]	1xalkyne 2PCA [N-Term]	0.00214608	0.000478738	1	1	2	P62244	P62244 [61-68]		0	984.562	High	High	0.0003474	0.001496	1.8
FALSE	High	[K].LLEDLQK.[K]	1xalkyne 2PCA [N-Term]	0.002263	0.000478738	1	1	1	Q9H2U1	Q9H2U1 [184-190]		0	971.52	High	High	0.0003474	0.001583	2.72
FALSE	High	[-].MASSNTVLMR.[L]	1xMet-loss+Acetyl [N-Term]	0.00218419	0.000478738	1	1	1	O95861	O95861 [1-10]	O95861 1xMet-loss+Acetyl [N-Term]	0	1020.51	High	High	0.0003474	0.001526	2.78
FALSE	High	[K].ELPVNAQNYVR.[F]		0.00312022	0.000478738	1	1	1	P30520	P30520 [420-430]		0	1302.68	High	High	0.0003765	0.002186	2.03
FALSE	High	[K].VAHHASENNR.[I]	1xalkyne 2PCA [N-Term]	0.00339336	0.000478738	1	1	3	P55263	P55263 [199-208]		0	1247.57	High	High	0.0003765	0.002375	2.03
FALSE	High	[-].MASPSLERPEK.[G]	1xMet-loss+Acetyl [N-Term]	0.00264131	0.000478738	1	1	1	Q13601	Q13601 [1-11]	Q13601 1xMet-loss+Acetyl [N-Term]	0	1155.6	High	High	0.0003765	0.001844	2.4
FALSE	High	[R].AFVEEMFEAVR.[V]	1xalkyne 2PCA [N-Term]	0.00272907	0.000478738	1	1	1	P55082	P55082 [250-260]		0	1440.66	High	High	0.0003765	0.001913	1.65
FALSE	High	[R].ELQCLTPR.[G]	1xCarbamidomethyl [C4]; 1xalkyne 2PCA [N-Term]	0.00215553	0.000478738	1	1	2	Q08945	Q08945 [204-211]		0	1129.55	High	High	0.0003474	0.001506	2.81
FALSE	High	[K].APSSLSDAVPQR.[A]		0.00301598	0.000478738	1	1	1	Q8IX01	Q8IX01 [570-581]		0	1227.63	High	High	0.0003765	0.002112	1.11
FALSE	High	[R].ELQELVQYPVEHPDK.[F]	1xalkyne 2PCA [N-Term]	0.00261691	0.000478738	1	1	1	P55072	P55072 [488-502]		0	1936.94	High	High	0.0003474	0.001832	3.24
FALSE	High	[K].ELQNEVEK.[Q]	1xalkyne 2PCA [N-Term]	0.00211804	0.000478738	1	1	1	Q86U42	Q86U42 [138-145]		0	1101.52	High	High	0.0003474	0.001476	2.64
FALSE	High	[R].AMESTESR.[H]	1xalkyne 2PCA [N-Term]	0.00288847	0.000478738	1	1	1	P55265	P55265 [980-987]		0	1023.42	High	High	0.0003765	0.00202	2.32
FALSE	High	[-].MASFVTEVLAHSGR.[L]	1xMet-loss+Acetyl [N-Term]	0.00229348	0.000478738	1	1	1	O43264	O43264 [1-14]	O43264 1xMet-loss+Acetyl [N-Term]	0	1415.73	High	High	0.0003474	0.0016	1.87
FALSE	High	[K].LLEGEEER.[L]	1xalkyne 2PCA [N-Term]	0.00224296	0.000478738	3	3	1	P20700; P02545; Q03252	P20700 [380-387]; P02545 [379-386]; Q03252 [394-401]		0	1087.51	High	High	0.0003474	0.001568	2.23
FALSE	High	[KR].LLEGEESR.[LI]	1xalkyne 2PCA [N-Term]	0.00218419	0.000478738	2	6	2	P08729; P08670	P08729 [395-402]; P08670 [403-410]		0	1045.49	High	High	0.0003474	0.001521	2.47
FALSE	High	[K].GEHPGLSIGDVAK.[K]	1xalkyne 2PCA [N-Term]	0.00339336	0.000478738	1	2	1	P09429	P09429 [115-127]		0	1392.69	High	High	0.0003765	0.002377	2.16
FALSE	High	[K].IVQMTEAEVR.[G]		0.00342748	0.000478738	1	1	1	P62140	P62140 [26-35]		0	1175.61	High	High	0.0003765	0.002399	2.36
FALSE	High	[-].MELFLAGR.[R]	1xAcetyl [N-Term]	0.00280731	0.000478738	1	1	1	Q7Z4W1	Q7Z4W1 [1-8]	Q7Z4W1 1xAcetyl [N-Term]	0	978.508	High	High	0.0003765	0.001962	2.25
FALSE	High	[K].IIEPIQSR.[C]	1xalkyne 2PCA [N-Term]	0.00312022	0.000478738	1	1	1	P35250	P35250 [177-184]		0	1068.58	High	High	0.0003765	0.002182	2.37
FALSE	High	[K].MEGGTENDLR.[I]		0.00272907	0.000478738	1	1	1	Q9BXP5	Q9BXP5 [257-266]		0	1121.49	High	High	0.0003765	0.001909	1.29
FALSE	High	[K].ALYPVIPR.[D]	1xalkyne 2PCA [N-Term]	0.00274191	0.000478738	1	1	1	Q8TCS8	Q8TCS8 [457-464]		0	1041.59	High	High	0.0003765	0.001916	2.35
FALSE	High	[R].MEEIEGFR.[Y]	1xalkyne 2PCA [N-Term]	0.00324509	0.000478738	1	1	1	Q9NY93	Q9NY93 [420-427]		0	1123.49	High	High	0.0003765	0.00227	2.31
FALSE	High	[R].EIIEVLQK.[G]	1xalkyne 2PCA [N-Term]	0.0030601	0.000478738	1	1	1	Q15397	Q15397 [457-464]		0	1084.6	High	High	0.0003765	0.002141	1.79
FALSE	High	[K].IHNADVTLR.[S]	1xalkyne 2PCA [N-Term]	0.00326115	0.000478738	1	1	2	Q9Y295	Q9Y295 [214-222]		0	1151.6	High	High	0.0003765	0.002289	1.48
FALSE	High	[K].MEANKENR.[E]	1xalkyne 2PCA [N-Term]	0.00264131	0.000478738	1	1	3	P16949	P16949 [105-112]		1	1104.49	High	High	0.0003765	0.001848	2.72
FALSE	High	[K].VTQNLPMK.[E]	1xalkyne 2PCA [N-Term]	0.00244281	0.000478738	1	1	1	Q1KMD3	Q1KMD3 [298-305]		0	1043.53	High	High	0.0003474	0.00171	2.79
FALSE	High	[-].MDVHDLFR.[R]	1xAcetyl [N-Term]	0.00238809	0.000478738	1	1	1	Q9Y2R4	Q9Y2R4 [1-8]	Q9Y2R4 1xAcetyl [N-Term]	0	1074.5	High	High	0.0003474	0.001666	2.65
FALSE	High	[K].ESSPSGSK.[S]	1xalkyne 2PCA [N-Term]	0.00240979	0.000478738	1	1	1	Q9NX63	Q9NX63 [38-45]		0	891.384	High	High	0.0003474	0.001683	1.77
FALSE	High	[K].AQEEPPAK.[L]	1xalkyne 2PCA [N-Term]	0.00234544	0.000478738	1	1	3	Q9UKV3	Q9UKV3 [1202-1209]		0	982.463	High	High	0.0003474	0.001635	2.77
FALSE	High	[R].ELLLPDTER.[I]	1xalkyne 2PCA [N-Term]	0.00238809	0.000478738	1	1	1	Q8TEX9	Q8TEX9 [12-20]		0	1198.61	High	High	0.0003474	0.001669	2.43
FALSE	High	[R].LVSLNLLSPTVLSMCR.[E]	1xCarbamidomethyl [C15]; 1xalkyne 2PCA [N-Term]	0.00282063	0.000478738	1	1	1	Q9NXW9	Q9NXW9 [180-195]		0	1916.01	High	High	0.0003765	0.001974	2.39
FALSE	High	[R].VRFNLMEK.[M]	1xalkyne 2PCA [N-Term]	0.00219385	0.000478738	1	1	2	Q9BWJ5	Q9BWJ5 [64-71]		1	1149.59	High	High	0.0003474	0.001529	2.84
FALSE	High	[-].MDGSGEQPR.[G]	1xAcetyl [N-Term]	0.00230375	0.000478738	1	1	1	Q07812	Q07812 [1-9]	Q07812 1xAcetyl [N-Term]	0	1018.43	High	High	0.0003474	0.001606	2.2
FALSE	High	[R].IHQIEYAMEAVK.[Q]		0.0030453	0.000478738	1	1	1	P25786	P25786 [19-30]		0	1431.73	High	High	0.0003765	0.002137	1.88
FALSE	High	[K].IHSDIVK.[T]	1xalkyne 2PCA [N-Term]	0.00222315	0.000478738	1	1	1	P06737	P06737 [459-465]		0	924.494	High	High	0.0003474	0.001548	2.45
FALSE	High	[R].LVSSDPEINTKK.[I]	1xalkyne 2PCA [N-Term]	0.00237734	0.000478738	1	1	2	Q9Y266	Q9Y266 [257-268]		1	1443.75	High	High	0.0003474	0.001657	2.1
FALSE	High	[R].EIISHDTRR.[F]	1xalkyne 2PCA [N-Term]	0.00324509	0.000478738	1	1	1	P00387	P00387 [51-59]		1	1239.62	High	High	0.0003765	0.002271	1.68
FALSE	High	[R].GFCLPPHCSR.[G]	2xCarbamidomethyl [C3; C8]	0.00238809	0.000478738	1	1	2	P12277	P12277 [139-148]		0	1230.55	High	High	0.0003474	0.001665	1.29
FALSE	High	[R].GPPPSYGGSSR.[Y]		0.00341037	0.000478738	2	2	2	P38159; Q96E39	P38159 [299-309]; Q96E39 [299-309]		0	1061.5	High	High	0.0003765	0.002396	1.78
FALSE	High	[K].HVTFNQVK.[G]	1xalkyne 2PCA [N-Term]	0.0030601	0.000478738	1	1	1	P23381	P23381 [257-264]		0	1085.55	High	High	0.0003765	0.002145	1.86
FALSE	High	[K].TVQVEQSK.[V]	1xalkyne 2PCA [N-Term]	0.00276783	0.000478738	1	1	1	Q16181	Q16181 [90-97]		0	1031.52	High	High	0.0003765	0.001939	2.38
FALSE	High	[K].LIPVLVNGMK.[Y]	1xalkyne 2PCA [N-Term]	0.0020996	0.000478738	1	1	1	Q92973	Q92973 [308-317]		0	1196.69	High	High	0.0003474	0.001462	1.85
FALSE	High	[R].QLAEDFLK.[D]	1xalkyne 2PCA [N-Term]	0.00255715	0.000478738	1	1	1	P17844	P17844 [288-295]		0	1076.54	High	High	0.0003474	0.001789	2.06
FALSE	High	[R].NIVEAAAVR.[D]	1xalkyne 2PCA [N-Term]	0.00259279	0.000478738	1	2	1	P62854	P62854 [43-51]		0	1055.56	High	High	0.0003474	0.001811	2.44
FALSE	High	[K].LDLMDEGTDAR.[D]	1xalkyne 2PCA [N-Term]	0.00224296	0.000478738	1	3	1	P50570	P50570 [207-217]		0	1348.58	High	High	0.0003474	0.001564	2.48
FALSE	High	[R].AAVAGEDGR.[M]	1xalkyne 2PCA [N-Term]	0.00232448	0.000478738	2	4	4	O60812; P07910	O60812 [65-73]; P07910 [65-73]		0	958.438	High	High	0.0003474	0.001622	2.67
FALSE	High	[R].KAVVEKPAR.[A]	1xalkyne 2PCA [N-Term]	0.00243174	0.000478738	1	1	1	O60231	O60231 [73-81]		1	1110.64	High	High	0.0003474	0.001698	2.39
FALSE	High	[K].LTEQLAGPLR.[Q]		0.00312022	0.000478738	1	1	1	P42285	P42285 [924-933]		0	1097.63	High	High	0.0003765	0.002182	1.74
FALSE	High	[K].NLYSDDIPHALR.[E]	1xalkyne 2PCA [N-Term]	0.00235601	0.000478738	1	1	1	P60228	P60228 [60-71]		0	1526.74	High	High	0.0003474	0.001645	1.76
FALSE	High	[R].NSLPDTVQIR.[R]	1xalkyne 2PCA [N-Term]	0.00248774	0.000478738	1	1	1	P56537	P56537 [86-95]		0	1255.64	High	High	0.0003474	0.001738	2.82
FALSE	High	[K].QGSATVGLK.[S]	1xalkyne 2PCA [N-Term]	0.00214608	0.000478738	1	1	2	P25786	P25786 [31-39]		0	973.51	High	High	0.0003474	0.001499	2.89
FALSE	High	[K].FVLSGANIMCPGLTSPGAK.[L]	1xCarbamidomethyl [C10]; 1xOxidation [M9]; 1xalkyne 2PCA [N-Term]	0.00346204	0.000478738	1	1	1	Q9ULC4	Q9ULC4 [104-122]		0	2048.99	High	High	0.0003765	0.002422	1.38
FALSE	High	[K].ALQFLEEVK.[V]		0.00356843	0.000478738	1	1	1	P40227	P40227 [130-138]		0	1076.6	High	High	0.0003765	0.002505	2.12
FALSE	High	[K].AAVAGKKPVVGK.[K]	1xalkyne 2PCA [N-Term]	0.00215553	0.000478738	1	1	1	P36578	P36578 [369-380]		1	1237.74	High	High	0.0003474	0.001503	1.5
FALSE	High	[K].KEANQAPK.[S]	1xalkyne 2PCA [N-Term]	0.00235601	0.000478738	1	1	1	Q96AG4	Q96AG4 [219-226]		1	998.505	High	High	0.0003474	0.001643	1.95
FALSE	High	[K].LISGWVSR.[S]	1xalkyne 2PCA [N-Term]	0.00224296	0.000478738	1	1	1	O14980	O14980 [758-765]		0	1030.55	High	High	0.0003474	0.001567	1.79
FALSE	High	[R].LIMVLAGASEFDPQYNK.[D]	1xalkyne 2PCA [N-Term]	0.00337646	0.000478738	1	1	1	Q9UGP8	Q9UGP8 [246-262]		0	2008.98	High	High	0.0003765	0.00237	2
FALSE	High	[K].VGLPPLEK.[F]	1xalkyne 2PCA [N-Term]	0.00220356	0.000478738	1	1	3	P55084	P55084 [409-416]		0	965.545	High	High	0.0003474	0.001534	2.55
FALSE	High	[K].DVNAAIATIK.[T]		0.00307499	0.000478738	2	5	1	Q71U36; Q9BQE3	Q71U36 [327-336]; Q9BQE3 [327-336]		0	1015.58	High	High	0.0003765	0.002157	2.86
FALSE	High	[R].ILSGVVTK.[M]	1xalkyne 2PCA [N-Term]	0.00225295	0.000478738	1	1	2	P62280	P62280 [72-79]		0	929.545	High	High	0.0003474	0.001574	2.56
FALSE	High	[R].QAVDVSPLR.[R]	1xalkyne 2PCA [N-Term]	0.00252214	0.000478738	1	1	1	P46782	P46782 [137-145]		0	1097.57	High	High	0.0003474	0.001763	2.69
FALSE	High	[R].QAVDVSPLRR.[V]		0.00242073	0.000478738	1	1	1	P46782	P46782 [137-146]		1	1140.65	High	High	0.0003474	0.00169	2.17
FALSE	High	[R].NMDIAMGWK.[G]	1xalkyne 2PCA [N-Term]	0.00329358	0.000478738	1	1	1	Q7L0Y3	Q7L0Y3 [186-194]		0	1178.51	High	High	0.0003765	0.002313	1.81
FALSE	High	[R].ILSGPFVQK.[W]	1xalkyne 2PCA [N-Term]	0.00253374	0.000478738	1	1	1	P22102	P22102 [898-906]		0	1101.61	High	High	0.0003474	0.001772	1.68
FALSE	High	[R].WVFKEEGVLR.[V]	1xalkyne 2PCA [N-Term]	0.00254541	0.000478738	1	1	1	P39656	P39656 [298-307]		1	1375.72	High	High	0.0003474	0.001776	2.14
FALSE	High	[R].LTELETAVR.[C]	1xalkyne 2PCA [N-Term]	0.00217458	0.000478738	1	1	2	Q13561	Q13561 [231-239]		0	1144.6	High	High	0.0003474	0.001517	3.02
FALSE	High	[K].QASEGPLK.[G]	1xalkyne 2PCA [N-Term]	0.00242073	0.000478738	1	1	2	P04406	P04406 [264-271]		0	942.468	High	High	0.0003474	0.001691	2.29
FALSE	High	[R].YEVAVPLCK.[Q]	1xCarbamidomethyl [C8]; 1xalkyne 2PCA [N-Term]	0.00217458	0.000478738	1	3	1	Q07866	Q07866 [229-237]		0	1191.59	High	High	0.0003474	0.001518	1.86
FALSE	High	[K].TLETVPLER.[K]		0.00290229	0.000478738	1	1	1	P22626	P22626 [4-12]		0	1057.59	High	High	0.0003765	0.002033	2.7
FALSE	High	[R].NITYLPAGQSVLLQLPQ.[-]	1xalkyne 2PCA [N-Term]	0.0030601	0.000478738	1	1	2	P35232	P35232 [256-272]		0	1968.06	High	High	0.0003765	0.002146	2.41
FALSE	High	[K].VNVEHMTEK.[M]	1xalkyne 2PCA [N-Term]	0.00353251	0.000478738	1	1	1	P17858	P17858 [606-614]		0	1199.55	High	High	0.0003765	0.00248	1.43
FALSE	High	[K].ISSPTGSK.[D]	1xalkyne 2PCA [N-Term]	0.00349705	0.000478738	1	1	1	Q99623	Q99623 [90-97]		0	889.441	High	High	0.0003765	0.002446	2.11
FALSE	High	[K].QLFLQTYAR.[G]	1xalkyne 2PCA [N-Term]	0.00264131	0.000478738	1	1	2	P53621	P53621 [957-965]		0	1252.65	High	High	0.0003765	0.001849	2.71
FALSE	High	[K].KFAETQPK.[K]	1xalkyne 2PCA [N-Term]	0.00353251	0.000478738	1	1	2	P26641	P26641 [220-227]		1	1061.54	High	High	0.0003765	0.002478	1.86
FALSE	High	[K].FDLMYAK.[RW]	1xOxidation [M4]; 1xalkyne 2PCA [N-Term]	0.00355041	0.000478738	3	8	1	Q71U36; Q9BQE3; P68366	Q71U36 [395-401]; Q9BQE3 [395-401]; P68366 [395-401]		0	1016.45	High	High	0.0003765	0.002489	1.96
FALSE	High	[K].ALLQSSASR.[K]	1xalkyne 2PCA [N-Term]	0.00269101	0.000478738	1	1	1	Q9UQ80	Q9UQ80 [356-364]		0	1045.54	High	High	0.0003765	0.001882	2.96
FALSE	High	[K].EAQLTSSK.[E]	1xalkyne 2PCA [N-Term]	0.00332642	0.000478738	1	1	1	Q92878	Q92878 [231-238]		0	976.473	High	High	0.0003765	0.002334	2.28
FALSE	High	[R].LLSILLSK.[K]	1xalkyne 2PCA [N-Term]	0.00349705	0.000478738	1	1	2	Q02040	Q02040 [438-445]		0	999.624	High	High	0.0003765	0.002449	2.16
FALSE	High	[R].KAAQHGVCSVLK.[G]	1xCarbamidomethyl [C8]; 1xalkyne 2PCA [N-Term]	0.00300146	0.000478738	1	1	1	Q5JTH9	Q5JTH9 [254-265]		1	1410.73	High	High	0.0003765	0.002098	2.57
FALSE	High	[R].FANYIDKVR.[F]	1xalkyne 2PCA [N-Term]	0.00245394	0.000478738	1	1	2	P08670	P08670 [114-122]		1	1238.63	High	High	0.0003474	0.001711	2.38
FALSE	High	[K].KDPQGLGLHFYK.[H]	1xalkyne 2PCA [N-Term]	0.00280731	0.000478738	1	1	1	O75694	O75694 [940-951]		1	1515.77	High	High	0.0003765	0.001966	2.34
FALSE	High	[K].ISSVSEVMK.[E]		0.0022731	0.000478738	1	1	1	Q16891	Q16891 [111-119]		0	979.513	High	High	0.0003474	0.001588	2.58
FALSE	High	[R].LEAVSHTSDMHR.[G]		0.00301598	0.000478738	1	1	1	Q01518	Q01518 [18-29]		0	1382.65	High	High	0.0003765	0.002115	1.96
FALSE	High	[R].QIDNPDYK.[G]	1xalkyne 2PCA [N-Term]	0.00275483	0.000478738	1	1	2	P27797	P27797 [279-286]		0	1105.49	High	High	0.0003765	0.001932	2.42
FALSE	High	[R].YDDMAAAMK.[AN]		0.0029162	0.000478738	2	2	1	P31946; P61981	P31946 [21-29]; P61981 [20-28]		0	1015.42	High	High	0.0003765	0.002038	2.41
FALSE	High	[R].NISFNDKK.[F]	1xalkyne 2PCA [N-Term]	0.00339336	0.000478738	3	3	2	P35241; P26038; P15311	P35241 [247-254]; P26038 [247-254]; P15311 [247-254]		1	1078.53	High	High	0.0003765	0.002384	2.31
FALSE	High	[R].EAPASVVPFVR.[V]	1xalkyne 2PCA [N-Term]	0.00295843	0.000478738	1	1	2	Q53GS9	Q53GS9 [61-71]		0	1284.67	High	High	0.0003765	0.002076	2.37
FALSE	High	[K].NLSTFAVDGK.[D]	1xalkyne 2PCA [N-Term]	0.00321328	0.000478738	1	2	1	A0A0B4J2D5	A0A0B4J2D5 [142-151]		0	1164.57	High	High	0.0003765	0.002256	1.89
FALSE	High	[K].FEDENFILK.[H]		0.00214608	0.000478738	1	1	1	P62937	P62937 [83-91]		0	1154.57	High	High	0.0003474	0.001499	2.33
FALSE	High	[K].TLSALLLPAAGLDDVSLPVAPR.[Y]	1xalkyne 2PCA [N-Term]	0.00220356	0.000478738	1	1	1	Q86VI3	Q86VI3 [543-564]		0	2302.28	High	High	0.0003474	0.001539	1.01
FALSE	High	[K].VGNALWR.[R]	1xalkyne 2PCA [N-Term]	0.00341037	0.000478738	1	1	1	Q92621	Q92621 [24-30]		0	928.479	High	High	0.0003765	0.00239	1.38
FALSE	High	[R].WLKDQELSPR.[E]	1xalkyne 2PCA [N-Term]	0.00231408	0.000478738	1	1	1	O95139	O95139 [22-31]		1	1384.7	High	High	0.0003474	0.001618	1.78
FALSE	High	[K].DVGRPQPGRENFQNWLK.[D]	1xalkyne 2PCA [N-Term]	0.00330994	0.000478738	1	1	1	P37802	P37802 [41-57]		1	2154.06	High	High	0.0003765	0.002314	3.61
FALSE	High	[R].TLSDYNIQK.[E]		0.0022731	0.000478738	1	4	2	P62979	P62979 [55-63]		0	1081.55	High	High	0.0003474	0.00159	2.77
FALSE	High	[R].LLMLDDQR.[L]	1xalkyne 2PCA [N-Term]	0.00295843	0.000478738	1	1	1	P04062	P04062 [317-324]		0	1116.55	High	High	0.0003765	0.002073	2.48
FALSE	High	[K].VGEVIVTK.[D]		0.00312022	0.000478738	1	1	1	P10809	P10809 [345-352]		0	844.514	High	High	0.0003765	0.002184	1.65
FALSE	High	[R].EAFLQEVWK.[W]	1xalkyne 2PCA [N-Term]	0.00228326	0.000478738	1	1	1	P26640	P26640 [410-418]		0	1262.62	High	High	0.0003474	0.001595	1.04
FALSE	High	[K].LTEECDLLIEIIQQR.[R]	1xCarbamidomethyl [C5]; 1xalkyne 2PCA [N-Term]	0.00266601	0.000478738	1	1	1	O15344	O15344 [262-276]		0	1986	High	High	0.0003765	0.001867	2.13
FALSE	High	[R].LSVDYGKK.[S]	1xalkyne 2PCA [N-Term]	0.00326115	0.000478738	3	5	2	Q71U36; Q9BQE3; P68366	Q71U36 [157-164]; Q9BQE3 [157-164]; P68366 [157-164]		1	1022.53	High	High	0.0003765	0.002281	2.2
FALSE	High	[R].ISVQTPVDQLLQDGLQLR.[S]	1xalkyne 2PCA [N-Term]	0.00313548	0.000478738	1	1	1	O95248	O95248 [968-985]		0	2136.14	High	High	0.0003765	0.002193	1.93
FALSE	High	[R].KELQAAGK.[S]	1xalkyne 2PCA [N-Term]	0.00234544	0.000478738	1	1	2	P06744	P06744 [447-454]		1	957.515	High	High	0.0003474	0.001637	2.06
FALSE	High	[K].LISAMLCAALYPNVVQVK.[S]	1xCarbamidomethyl [C7]; 1xalkyne 2PCA [N-Term]	0.00223303	0.000478738	1	1	1	Q6P158	Q6P158 [1212-1229]		0	2103.11	High	High	0.0003474	0.001556	1.57
FALSE	High	[RK].TLYVGNLSR.[D]	1xalkyne 2PCA [N-Term]	0.00255715	0.000478738	2	2	2	Q01085; P31483	Q01085 [10-18]; P31483 [8-16]		0	1135.59	High	High	0.0003474	0.001786	2.33
FALSE	High	[K].ILNPEEIEK.[Y]		0.00223303	0.000478738	1	1	1	O14818	O14818 [219-227]		0	1084.59	High	High	0.0003474	0.001558	1.93
FALSE	High	[R].NPPGASTYNK.[N]		0.00218419	0.000478738	1	1	2	Q9BUJ2	Q9BUJ2 [722-731]		0	1048.51	High	High	0.0003474	0.001521	2.53
FALSE	High	[R].KDFSHTGR.[G]	1xalkyne 2PCA [N-Term]	0.00236664	0.000478738	1	1	1	P33991	P33991 [490-497]		1	1060.5	High	High	0.0003474	0.001655	1.19
FALSE	High	[K].EAGVFVPR.[S]	1xalkyne 2PCA [N-Term]	0.00316631	0.000478738	1	1	2	P53396	P53396 [781-788]		0	987.505	High	High	0.0003765	0.002213	2.5
FALSE	High	[R].FCGLMVQLLHK.[L]	1xCarbamidomethyl [C2]; 1xalkyne 2PCA [N-Term]	0.00261691	0.000478738	1	1	1	Q92979	Q92979 [133-143]		0	1458.74	High	High	0.0003474	0.001831	2.12
FALSE	High	[R].ILPEAHQR.[T]	1xalkyne 2PCA [N-Term]	0.00220356	0.000478738	1	1	1	P26640	P26640 [700-707]		0	1076.56	High	High	0.0003474	0.001535	1.76
FALSE	High	[K].TLGTGSFGR.[V]	1xalkyne 2PCA [N-Term]	0.00303059	0.000478738	1	2	1	P17612	P17612 [49-57]		0	1008.49	High	High	0.0003765	0.002125	2.37
FALSE	High	[R].ILCLFRPQSGR.[V]	1xCarbamidomethyl [C3]; 1xalkyne 2PCA [N-Term]	0.00219385	0.000478738	1	1	2	O43598	O43598 [115-125]		0	1459.76	High	High	0.0003474	0.001528	1.94
FALSE	High	[K].VGYTPDWIFLLR.[NG]	1xalkyne 2PCA [N-Term]	0.00246514	0.000478738	1	2	1	Q00610	Q00610 [508-519]		0	1592.83	High	High	0.0003474	0.001724	1.63
FALSE	High	[K].LIPDSIGK.[D]	1xalkyne 2PCA [N-Term]	0.00252214	0.000478738	1	1	3	P61247	P61247 [188-195]		0	955.525	High	High	0.0003474	0.001762	2.05
FALSE	High	[R].LSYNTASNK.[T]		0.00243174	0.000478738	1	1	1	P49207	P49207 [11-19]		0	997.495	High	High	0.0003474	0.001702	1.88
FALSE	High	[R].EALAFIIR.[S]	1xalkyne 2PCA [N-Term]	0.00245394	0.000478738	1	1	1	O00541	O00541 [341-348]		0	1045.58	High	High	0.0003474	0.001712	2.96
FALSE	High	[K].QFAPEYEK.[I]	1xalkyne 2PCA [N-Term]	0.00301598	0.000478738	1	1	1	P13667	P13667 [96-103]		0	1124.5	High	High	0.0003765	0.002111	2.44
FALSE	High	[K].LTAFVNTLNGK.[D]	1xalkyne 2PCA [N-Term]	0.00265362	0.000478738	1	2	1	P55036	P55036 [153-163]		0	1290.68	High	High	0.0003765	0.001856	1.4
FALSE	High	[R].EAIAMLHK.[D]	1xalkyne 2PCA [N-Term]	0.00276783	0.000478738	1	1	1	Q8N3U4	Q8N3U4 [968-975]		0	1025.52	High	High	0.0003765	0.001941	2.41
FALSE	High	[K].LDPEEMKR.[K]	1xalkyne 2PCA [N-Term]	0.00222315	0.000478738	1	1	1	Q8N4H5	Q8N4H5 [11-18]		1	1130.53	High	High	0.0003474	0.001553	2.97
FALSE	High	[R].VGVWNVPYISQAYVIR.[G]	1xalkyne 2PCA [N-Term]	0.00254541	0.000478738	1	1	1	O60568	O60568 [453-468]		0	1977.04	High	High	0.0003474	0.001783	1.7
FALSE	High	[K].YALPLVGHR.[K]	1xalkyne 2PCA [N-Term]	0.00218419	0.000478738	1	1	1	P13667	P13667 [392-400]		0	1138.62	High	High	0.0003474	0.001523	2.7
FALSE	High	[R].IEGDPQGVQQAK.[R]		0.00239891	0.000478738	1	1	1	Q00341	Q00341 [483-494]		0	1269.64	High	High	0.0003474	0.001674	1.89
FALSE	High	[K].TLVPELIK.[E]	1xalkyne 2PCA [N-Term]	0.00327731	0.000478738	1	1	1	P22033	P22033 [680-687]		0	1025.6	High	High	0.0003765	0.002301	1.7
FALSE	High	[K].AVAAGNSCR.[Q]	1xCarbamidomethyl [C8]; 1xalkyne 2PCA [N-Term]	0.00240979	0.000478738	1	2	1	Q9Y490	Q9Y490 [2189-2197]		0	1018.45	High	High	0.0003474	0.001681	2.63
FALSE	High	[K].QFVFDLHSGK.[L]	1xalkyne 2PCA [N-Term]	0.00322914	0.000478738	1	1	1	Q9BS26	Q9BS26 [346-355]		0	1290.63	High	High	0.0003765	0.002264	2.27
FALSE	High	[R].NIPEDNADMAR.[L]		0.00294427	0.000478738	1	1	1	P31939	P31939 [80-90]		0	1245.55	High	High	0.0003765	0.002057	1.48
FALSE	High	[K].LTDCVVMR.[D]	1xCarbamidomethyl [C4]; 1xalkyne 2PCA [N-Term]	0.00267847	0.000478738	1	1	3	P22626	P22626 [47-54]		0	1106.51	High	High	0.0003765	0.001872	2.92
FALSE	High	[K].ILNITDVVAACR.[D]	1xCarbamidomethyl [C11]; 1xalkyne 2PCA [N-Term]	0.00220356	0.000478738	1	1	1	Q6KC79	Q6KC79 [1930-1941]		0	1457.76	High	High	0.0003474	0.001538	2.16
FALSE	High	[K].FELDTSER.[K]	1xalkyne 2PCA [N-Term]	0.00322914	0.000478738	1	1	2	P04844	P04844 [461-468]		0	1109.49	High	High	0.0003765	0.002261	2.59
FALSE	High	[R].TLTAVHDAILEDLVFPSEIVGKR.[I]		0.00243174	0.000478738	1	1	1	P62081	P62081 [121-143]		1	2523.38	High	High	0.0003474	0.001703	1.65
FALSE	High	[R].NMSYQGFTK.[D]	1xalkyne 2PCA [N-Term]	0.00235601	0.000478738	1	1	1	Q9P2J5	Q9P2J5 [333-341]		0	1188.51	High	High	0.0003474	0.001648	1.91
FALSE	High	[R].IDRQESSR.[Q]	1xalkyne 2PCA [N-Term]	0.00342748	0.000478738	1	1	1	Q14683	Q14683 [489-496]		1	1103.52	High	High	0.0003765	0.002407	1.71
FALSE	High	[R].IINDLLQSLR.[S]		0.00228326	0.000478738	1	1	1	Q92945	Q92945 [385-394]		0	1184.7	High	High	0.0003474	0.001593	2.14
FALSE	High	[K].NRPEDYQGGR.[T]	1xalkyne 2PCA [N-Term]	0.00272907	0.000478738	1	1	1	Q15084	Q15084 [109-118]		0	1304.58	High	High	0.0003765	0.001913	2.13
FALSE	High	[K].SQQSEVTR.[I]	1xalkyne 2PCA [N-Term]	0.00308997	0.000478738	1	1	1	Q9H299	Q9H299 [19-26]		0	1047.49	High	High	0.0003765	0.002167	2.09
FALSE	High	[R].AVGAQASVGSR.[S]	1xalkyne 2PCA [N-Term]	0.0030601	0.000478738	1	1	1	Q9NWV8	Q9NWV8 [38-48]		0	1115.56	High	High	0.0003765	0.002147	1.84
FALSE	High	[R].NNFAVGYR.[T]	1xalkyne 2PCA [N-Term]	0.00335967	0.000478738	1	1	2	P45880	P45880 [178-185]		0	1053.49	High	High	0.0003765	0.002352	2.66
FALSE	High	[K].EAFSLFDK.[D]	1xalkyne 2PCA [N-Term]	0.00316631	0.000478738	1	2	1	P0DP25	P0DP25 [15-22]		0	1069.5	High	High	0.0003765	0.002219	2.93
FALSE	High	[K].EAIQLIAR.[I]	1xalkyne 2PCA [N-Term]	0.00264131	0.000478738	1	1	1	P36871	P36871 [69-76]		0	1026.57	High	High	0.0003765	0.00185	2.95
FALSE	High	[R].IINEPTAAAIAYGLDKR.[E]		0.00337646	0.000478738	1	1	1	P11021	P11021 [198-214]		1	1816	High	High	0.0003765	0.002361	2.82
FALSE	High	[R].AVFWDIK.[N]	1xalkyne 2PCA [N-Term]	0.00327731	0.000478738	1	1	2	Q6P2Q9	Q6P2Q9 [1152-1158]		0	991.504	High	High	0.0003765	0.002294	1.87
FALSE	High	[K].TNADTDGMVK.[I]		0.00290229	0.000478738	1	1	1	P09622	P09622 [431-440]		0	1051.47	High	High	0.0003765	0.002027	2.03
FALSE	High	[R].LEEIAELVASSLPSPLRR.[E]	1xalkyne 2PCA [N-Term]	0.00287474	0.000478738	1	1	1	Q6IN85	Q6IN85 [140-157]		1	2093.14	High	High	0.0003765	0.002011	2.52
FALSE	High	[R].DVVNVYEPQLQHHVAQK.[K]	1xalkyne 2PCA [N-Term]	0.00346204	0.000478738	1	1	1	Q16222	Q16222 [340-356]		0	2117.06	High	High	0.0003765	0.002424	1.91
FALSE	High	[K].LSLMPWFHGK.[I]	1xalkyne 2PCA [N-Term]	0.00253374	0.000478738	1	2	1	P41240	P41240 [77-86]		0	1328.66	High	High	0.0003474	0.001775	2.38
FALSE	High	[K].KEEGEAFAR.[E]	1xalkyne 2PCA [N-Term]	0.00303059	0.000478738	1	1	1	P61019	P61019 [131-139]		1	1149.53	High	High	0.0003765	0.002124	2.18
FALSE	High	[R].FEELTNLIR.[T]		0.00246514	0.000478738	1	2	1	B5ME19	B5ME19 [57-65]		0	1134.62	High	High	0.0003474	0.00172	2.58
FALSE	High	[K].TLTGVLPER.[Q]	1xalkyne 2PCA [N-Term]	0.00337646	0.000478738	1	1	1	Q8WVY7	Q8WVY7 [34-42]		0	1098.59	High	High	0.0003765	0.002367	2.7
FALSE	High	[R].KAFLNAIMR.[YW]	1xalkyne 2PCA [N-Term]	0.00337646	0.000478738	1	2	1	Q14839	Q14839 [1422-1430]		1	1176.63	High	High	0.0003765	0.002369	2.28
FALSE	High	[K].EALNSCNKR.[E]	1xCarbamidomethyl [C6]; 1xalkyne 2PCA [N-Term]	0.00300146	0.000478738	1	1	2	P19338	P19338 [538-546]		1	1204.55	High	High	0.0003765	0.0021	2.61
FALSE	High	[K].VGVNGFGR.[I]	1xalkyne 2PCA [N-Term]	0.00315085	0.000478738	1	1	1	P04406	P04406 [6-13]		0	918.458	High	High	0.0003765	0.002213	2.5
FALSE	High	[K].LTDFGFAK.[KEV]	1xalkyne 2PCA [N-Term]	0.00233493	0.000478738	1	5	1	P51817	P51817 [188-195]		0	1011.49	High	High	0.0003474	0.001631	1.46
FALSE	High	[R].AKAEEMLSK.[Q]	1xalkyne 2PCA [N-Term]	0.00318187	0.000478738	1	1	1	P62993	P62993 [68-76]		1	1119.55	High	High	0.0003765	0.002229	1.91
FALSE	High	[K].YEETVFYGLQYILNK.[Y]	1xalkyne 2PCA [N-Term]	0.00217458	0.000478738	1	1	1	P43490	P43490 [54-68]		0	1992.97	High	High	0.0003474	0.001515	1.79
FALSE	High	[R].QIFNGTFVK.[L]	1xalkyne 2PCA [N-Term]	0.00297269	0.000478738	1	1	1	P18124	P18124 [116-124]		0	1166.6	High	High	0.0003765	0.002084	2.03
FALSE	High	[K].VGEFSGANK.[E]		0.00312022	0.000478738	1	1	3	P10599	P10599 [86-94]		0	908.447	High	High	0.0003765	0.002186	2.36
FALSE	High	[R].QEVCQSYK.[S]	1xCarbamidomethyl [C4]; 1xalkyne 2PCA [N-Term]	0.00284752	0.000478738	1	1	1	P08133	P08133 [56-63]		0	1154.49	High	High	0.0003765	0.001994	1.76
FALSE	High	[K].ITLDNAYMEK.[C]		0.00255715	0.000478738	1	1	1	P14618	P14618 [142-151]		0	1197.58	High	High	0.0003474	0.00179	2.89
FALSE	High	[K].IDKYTEVLK.[T]		0.00351472	0.000478738	1	1	2	P40429	P40429 [189-197]		1	1108.62	High	High	0.0003765	0.002468	1.78
FALSE	High	[R].VHMTWVQPR.[V]	1xalkyne 2PCA [N-Term]	0.00278091	0.000478738	1	1	1	Q9UNM6	Q9UNM6 [331-339]		0	1266.62	High	High	0.0003765	0.001944	1.76
FALSE	High	[R].YDNGSGYR.[R]	1xalkyne 2PCA [N-Term]	0.00235601	0.000478738	1	1	1	Q08211	Q08211 [1167-1174]		0	1044.42	High	High	0.0003474	0.001648	2.36
FALSE	High	[K].FESPEVAER.[A]		0.00287474	0.000478738	1	1	1	P52272	P52272 [699-707]		0	1063.51	High	High	0.0003765	0.002017	2.07
FALSE	High	[R].ILQDSLGGR.[T]	1xalkyne 2PCA [N-Term]	0.00339336	0.000478738	1	1	1	P52732	P52732 [319-327]		0	1071.56	High	High	0.0003765	0.002374	2.21
FALSE	High	[R].TNYNDRYDEIR.[R]	1xalkyne 2PCA [N-Term]	0.00356843	0.000478738	1	1	3	P62424	P62424 [224-234]		1	1571.69	High	High	0.0003765	0.002504	2
FALSE	High	[K].FTVETASR.[E]	1xalkyne 2PCA [N-Term]	0.00316631	0.000478738	1	1	1	P11388	P11388 [177-184]		0	1023.49	High	High	0.0003765	0.002213	2.44
FALSE	High	[R].KDAFADAVQR.[A]	1xalkyne 2PCA [N-Term]	0.00346204	0.000478738	1	1	1	Q92945	Q92945 [71-80]		1	1233.6	High	High	0.0003765	0.002429	2.15
FALSE	High	[R].YDDPEVQK.[D]	1xalkyne 2PCA [N-Term]	0.00341037	0.000478738	1	1	1	P38646	P38646 [128-135]		0	1106.48	High	High	0.0003765	0.002391	2.57
FALSE	High	[K].NVIGLQMGTNR.[G]		0.00240979	0.000478738	1	1	1	P37802	P37802 [172-182]		0	1202.63	High	High	0.0003474	0.001684	2.58
FALSE	High	[R].NYLLQCTR.[N]	1xCarbamidomethyl [C6]; 1xalkyne 2PCA [N-Term]	0.00258084	0.000478738	1	1	1	Q96QK1	Q96QK1 [151-158]		0	1180.56	High	High	0.0003474	0.001807	2.69
FALSE	High	[K].NIELAVMR.[R]	1xalkyne 2PCA [N-Term]	0.00262907	0.000478738	1	1	1	O14818	O14818 [205-212]		0	1058.55	High	High	0.0003765	0.00184	2.45
FALSE	High	[K].VIYDFIEK.[T]	1xalkyne 2PCA [N-Term]	0.00278091	0.000478738	1	1	1	O00401	O00401 [254-261]		0	1139.58	High	High	0.0003765	0.001944	1.55
FALSE	High	[R].VNVTGIYR.[A]	1xalkyne 2PCA [N-Term]	0.0029162	0.000478738	1	1	1	P33991	P33991 [388-395]		0	1034.54	High	High	0.0003765	0.002046	2.67
FALSE	High	[R].KDDEVQVVR.[G]	1xalkyne 2PCA [N-Term]	0.00270362	0.000478738	1	2	2	P61254	P61254 [51-59]		1	1200.6	High	High	0.0003765	0.001889	2.01
FALSE	High	[K].KDLTEYLSR.[F]	1xalkyne 2PCA [N-Term]	0.00353251	0.000478738	1	1	1	O14979	O14979 [162-170]		1	1237.62	High	High	0.0003765	0.002476	2.44
FALSE	High	[K].VMYAFCR.[V]	1xCarbamidomethyl [C6]; 1xalkyne 2PCA [N-Term]	0.00337646	0.000478738	1	1	2	Q9UJU6	Q9UJU6 [62-68]		0	1059.45	High	High	0.0003765	0.002366	2.24
FALSE	High	[R].ILSISADIETIGEILKK.[I]		0.00253374	0.000478738	1	1	1	P61978	P61978 [87-103]		1	1843.08	High	High	0.0003474	0.001772	2.24
FALSE	High	[K].TLPSGLDDYPR.[A]		0.00258084	0.000478738	1	1	1	Q13724	Q13724 [577-587]		0	1233.61	High	High	0.0003474	0.001805	2.47
FALSE	High	[K].IDKTDYMVGSYGPR.[A]		0.00355041	0.000478738	1	1	1	P52565	P52565 [139-152]		1	1601.76	High	High	0.0003765	0.002493	2.75
FALSE	High	[R].QINLSNIR.[A]	1xalkyne 2PCA [N-Term]	0.00295843	0.000478738	1	1	2	Q7KZF4	Q7KZF4 [48-55]		0	1070.57	High	High	0.0003765	0.002067	2.14
FALSE	High	[K].LILTEASK.[A]	1xalkyne 2PCA [N-Term]	0.00308997	0.000478738	1	1	1	Q9NVH1	Q9NVH1 [501-508]		0	987.551	High	High	0.0003765	0.002161	2.65
FALSE	High	[K].FTQLDLEDVQVR.[E]		0.00244281	0.000478738	1	1	1	Q9NTJ3	Q9NTJ3 [390-401]		0	1462.75	High	High	0.0003474	0.001705	2.76
FALSE	High	[K].EAAEMGK.[G]	1xalkyne 2PCA [N-Term]	0.00346204	0.000478738	2	3	3	Q05639; P68104	Q05639 [45-51]; P68104 [45-51]		0	848.361	High	High	0.0003765	0.002424	1.7
FALSE	High	[K].YFVEAGAMAVR.[R]		0.00307499	0.000478738	1	1	1	P17987	P17987 [299-309]		0	1213.6	High	High	0.0003765	0.002151	2.73
FALSE	High	[R].WDQSTFIGR.[A]		0.00275483	0.000478738	1	1	1	Q9H9B4	Q9H9B4 [16-24]		0	1109.54	High	High	0.0003765	0.001928	2.45
FALSE	High	[K].LIITEETAK.[I]		0.00312022	0.000478738	1	1	1	Q9NSD9	Q9NSD9 [108-116]		0	1017.58	High	High	0.0003765	0.002189	1.99
FALSE	High	[R].TPATAPVPAR.[A]		0.00283403	0.000478738	1	1	1	P18887	P18887 [281-290]		0	980.552	High	High	0.0003765	0.001984	3.05
FALSE	High	[K].LLLTSTEK.[S]	1xalkyne 2PCA [N-Term]	0.00267847	0.000478738	1	1	2	Q7L0Y3	Q7L0Y3 [269-276]		0	1017.56	High	High	0.0003765	0.001872	2.27
FALSE	High	[R].VGQAVALR.[A]	1xalkyne 2PCA [N-Term]	0.00248774	0.000478738	1	1	1	Q13363	Q13363 [185-192]		0	926.521	High	High	0.0003474	0.001741	2.54
FALSE	High	[K].TLPDEVLTK.[E]	1xalkyne 2PCA [N-Term]	0.00265362	0.000478738	1	1	1	Q9BZZ5	Q9BZZ5 [161-169]		0	1128.59	High	High	0.0003765	0.001853	1.69
FALSE	High	[K].LETLGIGQR.[T]	1xalkyne 2PCA [N-Term]	0.00283403	0.000478738	1	1	1	Q9NZL9	Q9NZL9 [300-308]		0	1099.59	High	High	0.0003765	0.00198	2.98
FALSE	High	[R].EAADDCAK.[A]	1xCarbamidomethyl [C6]; 1xalkyne 2PCA [N-Term]	0.00235601	0.000478738	1	1	1	Q92616	Q92616 [1477-1484]		0	992.378	High	High	0.0003474	0.001649	2.16
FALSE	High	[K].EAAENSLVAYK.[A]		0.00308997	0.000478738	1	1	1	P62258	P62258 [143-153]		0	1194.6	High	High	0.0003765	0.002167	3.04
FALSE	High	[K].LTLDKLDVK.[G]		0.00229348	0.000478738	1	1	1	P00558	P00558 [7-15]		1	1044.63	High	High	0.0003474	0.001601	2.7
FALSE	High	[K].LEAELATAR.[S]	1xalkyne 2PCA [N-Term]	0.00231408	0.000478738	1	1	1	Q4VCS5	Q4VCS5 [554-562]		0	1086.56	High	High	0.0003474	0.001613	2.93
FALSE	High	[R].AVLHVALR.[N]	1xalkyne 2PCA [N-Term]	0.00319752	0.000478738	1	1	1	P06744	P06744 [97-104]		0	991.584	High	High	0.0003765	0.002235	2.85
FALSE	High	[K].LDGFPLLR.[R]	1xalkyne 2PCA [N-Term]	0.0022731	0.000478738	1	1	1	P09661	P09661 [57-64]		0	1043.57	High	High	0.0003474	0.001586	1.86
FALSE	High	[R].KCACASHVAK.[V]	2xCarbamidomethyl [C2; C4]; 1xalkyne 2PCA [N-Term]	0.00223303	0.000478738	1	1	1	Q16643	Q16643 [95-104]		1	1244.57	High	High	0.0003474	0.001558	1.3
FALSE	High	[R].HYILDLLR.[T]	1xalkyne 2PCA [N-Term]	0.00210879	0.000478738	1	1	1	O75153	O75153 [561-568]		0	1155.63	High	High	0.0003474	0.00147	2.16
FALSE	High	[R].VHQAAVRPK.[G]	1xalkyne 2PCA [N-Term]	0.00351472	0.000478738	1	1	1	Q9NSI2	Q9NSI2 [11-19]		0	1118.62	High	High	0.0003765	0.00247	2.03
FALSE	High	[K].EAAEVLQNNRR.[L]	1xalkyne 2PCA [N-Term]	0.00278091	0.000478738	1	1	1	P61081	P61081 [148-158]		1	1412.7	High	High	0.0003765	0.001949	2.23
FALSE	High	[K].AILQATLR.[E]	1xalkyne 2PCA [N-Term]	0.00216503	0.000478738	1	1	1	Q12904	Q12904 [36-43]		0	998.578	High	High	0.0003474	0.001513	2.52
FALSE	High	[R].FTPGTFTNQIQAAFREPR.[L]		0.00287474	0.000478738	1	1	1	P08865	P08865 [103-120]		1	2081.06	High	High	0.0003765	0.002011	3.05
FALSE	High	[K].TIQEMQQK.[L]	1xalkyne 2PCA [N-Term]	0.00234544	0.000478738	1	1	1	O43707	O43707 [324-331]		0	1118.53	High	High	0.0003474	0.001639	2.05
FALSE	High	[K].LETADAPAR.[L]	1xalkyne 2PCA [N-Term]	0.00310504	0.000478738	1	1	1	O14654	O14654 [100-108]		0	1056.51	High	High	0.0003765	0.002176	2.35
FALSE	High	[R].VNVPVIGGHAGK.[T]		0.00335967	0.000478738	1	1	2	P40926	P40926 [192-203]		0	1147.66	High	High	0.0003765	0.002356	2.93
FALSE	High	[R].ILLQYLK.[Q]	1xalkyne 2PCA [N-Term]	0.00275483	0.000478738	1	1	1	Q9P0U3	Q9P0U3 [562-568]		0	1003.6	High	High	0.0003765	0.001925	1.02
FALSE	High	[K].ISSPTETER.[C]	1xalkyne 2PCA [N-Term]	0.00248774	0.000478738	1	1	2	P31949	P31949 [4-12]		0	1132.53	High	High	0.0003474	0.001735	2.09
FALSE	High	[K].AVECPPPR.[T]	1xCarbamidomethyl [C4]; 1xalkyne 2PCA [N-Term]	0.00339336	0.000478738	1	1	1	Q15046	Q15046 [431-438]		0	1038.48	High	High	0.0003765	0.002379	2.73
FALSE	High	[K].AAVDGLSK.[M]	1xalkyne 2PCA [N-Term]	0.00298703	0.000478738	1	1	1	Q13155	Q13155 [71-78]		0	873.446	High	High	0.0003765	0.002096	3.09
FALSE	High	[R].NLLTPLMEK.[F]	1xalkyne 2PCA [N-Term]	0.00283403	0.000478738	1	1	1	O43592	O43592 [619-627]		0	1171.62	High	High	0.0003765	0.001981	2.43
FALSE	High	[K].NIITNLSK.[C]	1xalkyne 2PCA [N-Term]	0.00286108	0.000478738	1	1	1	P11387	P11387 [292-299]		0	1015.56	High	High	0.0003765	0.001998	2.2
FALSE	High	[K].YDHQAEEDLR.[N]	1xalkyne 2PCA [N-Term]	0.00266601	0.000478738	1	1	1	Q15417	Q15417 [24-33]		0	1388.59	High	High	0.0003765	0.001862	1.86
FALSE	High	[K].TIQPDLNGFIPGSAAK.[E]	1xalkyne 2PCA [N-Term]	0.00219385	0.000478738	1	1	1	Q96D71	Q96D71 [295-310]		0	1741.89	High	High	0.0003474	0.00153	1.28
FALSE	High	[K].NLIPFDQMTIEDLNEAFPETK.[L]	1xalkyne 2PCA [N-Term]	0.00246514	0.000478738	1	1	2	O75947	O75947 [124-144]		0	2578.22	High	High	0.0003474	0.00172	1.5
FALSE	High	[K].TIMQLCHDR.[G]	1xCarbamidomethyl [C6]; 1xalkyne 2PCA [N-Term]	0.00321328	0.000478738	1	1	1	P19388	P19388 [16-24]		0	1286.58	High	High	0.0003765	0.002246	2.23
FALSE	High	[R].KFDLNSPWEAFPVYR.[Q]	1xalkyne 2PCA [N-Term]	0.00287474	0.000478738	1	1	1	O75489	O75489 [232-246]		1	1981.96	High	High	0.0003765	0.002009	2.42
FALSE	High	[K].AVLEQEETAAASR.[E]		0.00286108	0.000478738	1	1	1	Q9Y2J2	Q9Y2J2 [912-924]		0	1374.69	High	High	0.0003765	0.002001	1.67
FALSE	High	[K].IDVAFVDR.[A]	1xalkyne 2PCA [N-Term]	0.00261691	0.000478738	1	1	1	Q15645	Q15645 [305-312]		0	1047.53	High	High	0.0003474	0.001833	2.78
FALSE	High	[K].DVEDMFSR.[F]	1xalkyne 2PCA [N-Term]	0.00212733	0.000478738	1	1	2	Q15717	Q15717 [121-128]		0	1111.45	High	High	0.0003474	0.001481	2.36
FALSE	High	[K].ILQAGFK.[R]	1xalkyne 2PCA [N-Term]	0.00210879	0.000478738	1	1	2	Q15691	Q15691 [77-83]		0	889.493	High	High	0.0003474	0.001467	2.58
FALSE	High	[K].NILTEIYR.[I]	1xalkyne 2PCA [N-Term]	0.00244281	0.000478738	1	1	1	Q15907	Q15907 [167-174]		0	1134.59	High	High	0.0003474	0.001708	2.73
FALSE	High	[K].VHSFPTLK.[F]	1xalkyne 2PCA [N-Term]	0.00213668	0.000478738	1	1	2	P07237	P07237 [437-444]		0	1041.55	High	High	0.0003474	0.001493	2.85
FALSE	High	[R].EAQSICER.[V]	1xCarbamidomethyl [C6]; 1xalkyne 2PCA [N-Term]	0.00221333	0.000478738	2	2	1	P63010; Q10567	P63010 [236-243]; Q10567 [236-243]		0	1105.47	High	High	0.0003474	0.001546	2.92
FALSE	High	[R].YDDMASAMK.[A]		0.00239891	0.000478738	1	1	1	Q04917	Q04917 [20-28]		0	1031.42	High	High	0.0003474	0.001675	2.15
FALSE	High	[K].NVQLTENEIR.[G]		0.00327731	0.000478738	1	1	1	P62136	P62136 [27-36]		0	1215.63	High	High	0.0003765	0.002294	1.98
FALSE	High	[R].LLLWDTK.[T]	1xalkyne 2PCA [N-Term]	0.00218419	0.000478738	1	1	1	A4D1P6	A4D1P6 [542-548]		0	1001.55	High	High	0.0003474	0.001524	1.54
FALSE	High	[R].VFVLPCIQQIQR.[I]	1xCarbamidomethyl [C6]; 1xalkyne 2PCA [N-Term]	0.00253374	0.000478738	1	1	1	O75955	O75955 [29-40]		0	1613.86	High	High	0.0003474	0.001768	2.44
FALSE	High	[R].ITGNPVVTNR.[I]	1xalkyne 2PCA [N-Term]	0.00231408	0.000478738	1	1	1	Q9HCE1	Q9HCE1 [261-270]		0	1183.62	High	High	0.0003474	0.001616	2.65
FALSE	High	[R].FSLDFNLR.[T]	1xalkyne 2PCA [N-Term]	0.00225295	0.000478738	1	3	1	P25490	P25490 [364-371]		0	1124.55	High	High	0.0003474	0.001572	2.38
FALSE	High	[K].AVDPEDDFQR.[E]	1xalkyne 2PCA [N-Term]	0.00235601	0.000478738	1	1	1	Q99848	Q99848 [95-104]		0	1304.55	High	High	0.0003474	0.001644	1.06
FALSE	High	[K].QACTPMFR.[E]	1xCarbamidomethyl [C3]; 1xalkyne 2PCA [N-Term]	0.00287474	0.000478738	1	1	1	P34897	P34897 [341-348]		0	1123.48	High	High	0.0003765	0.002011	1.5
FALSE	High	[K].FAFDYATK.[K]	1xalkyne 2PCA [N-Term]	0.00278091	0.000478738	1	1	1	O43837	O43837 [200-207]		0	1075.49	High	High	0.0003765	0.001942	1.87
FALSE	High	[K].AVDSLVPIGR.[G]		0.00312022	0.000478738	1	1	1	P25705	P25705 [195-204]		0	1026.59	High	High	0.0003765	0.002182	2.63
FALSE	High	[R].NLNPEDIDQLITISGMVIR.[T]	1xalkyne 2PCA [N-Term]	0.00258084	0.000478738	1	1	3	P33991	P33991 [273-291]		0	2254.15	High	High	0.0003474	0.001805	2.64
FALSE	High	[K].ACVVHGSDLK.[D]	1xCarbamidomethyl [C2]	0.00243174	0.000478738	1	2	1	P05023	P05023 [662-671]		0	1085.54	High	High	0.0003474	0.001702	2.02
FALSE	High	[R].LISLPLSR.[I]	1xalkyne 2PCA [N-Term]	0.00235601	0.000478738	1	1	1	Q9NRG0	Q9NRG0 [16-23]		0	1011.6	High	High	0.0003474	0.001647	2.3
FALSE	High	[R].TLALLAFDSPEESPFGDLLHTMQR.[Q]	1xalkyne 2PCA [N-Term]	0.00276783	0.000478738	1	1	1	Q9NWU2	Q9NWU2 [146-169]		0	2801.36	High	High	0.0003765	0.001938	1.95
FALSE	High	[K].LSQNNFALGYK.[A]		0.00353251	0.000478738	1	1	1	Q9Y277	Q9Y277 [164-174]		0	1254.65	High	High	0.0003765	0.002476	1.64
FALSE	High	[R].FVPPALEK.[K]	1xalkyne 2PCA [N-Term]	0.00270362	0.000478738	1	1	1	Q8NCW5	Q8NCW5 [262-269]		0	1013.55	High	High	0.0003765	0.001887	2.28
FALSE	High	[K].LSMKPEPLFR.[S]	1xalkyne 2PCA [N-Term]	0.00377453	0.000535525	1	1	1	P46821	P46821 [391-400]		0	1330.7	High	High	0.0004129	0.002651	2.43
FALSE	High	[K].EHNVFQNK.[I]	1xalkyne 2PCA [N-Term]	0.00367902	0.000535525	1	1	1	Q86UP2	Q86UP2 [386-393]		0	1128.52	High	High	0.0004129	0.002586	1.55
FALSE	High	[K].TVDGPSGK.[L]	1xalkyne 2PCA [N-Term]	0.00369787	0.000535525	1	1	4	P04406	P04406 [187-194]		0	873.41	High	High	0.0004129	0.002595	1.89
FALSE	High	[K].ALPASETPK.[A]	1xalkyne 2PCA [N-Term]	0.00383336	0.000535525	1	1	1	O76021	O76021 [409-417]		0	1026.53	High	High	0.0004129	0.002687	2.02
FALSE	High	[K].VLKDVYALK.[K]		0.00371685	0.000535525	1	1	1	Q9H7B2	Q9H7B2 [48-56]		1	1048.64	High	High	0.0004129	0.002602	1.31
FALSE	High	[K].SLLSNLDEVKK.[E]	1xalkyne 2PCA [N-Term]	0.00387322	0.000535525	1	1	1	Q8WUM4	Q8WUM4 [554-564]		1	1358.73	High	High	0.0004129	0.002711	2.66
FALSE	High	[K].EIQVIPLQR.[D]	1xalkyne 2PCA [N-Term]	0.00395455	0.000535525	1	1	1	P29218	P29218 [265-273]		0	1208.68	High	High	0.0004129	0.002774	2.21
FALSE	High	[K].AQELGHSQSALASAQR.[E]		0.00367902	0.000535525	1	1	1	Q14980	Q14980 [1175-1190]		0	1653.83	High	High	0.0004129	0.002585	1.97
FALSE	High	[R].LVQGSILKK.[V]	1xalkyne 2PCA [N-Term]	0.00377453	0.000535525	1	1	3	P12004	P12004 [6-14]		1	1098.67	High	High	0.0004129	0.002641	2.42
FALSE	High	[R].VALNTLAR.[C]	1xalkyne 2PCA [N-Term]	0.00383336	0.000535525	1	1	1	Q15274	Q15274 [103-110]		0	970.547	High	High	0.0004129	0.002687	2.67
FALSE	High	[R].LEEIPLIK.[S]	1xalkyne 2PCA [N-Term]	0.00367902	0.000535525	1	1	2	Q14152	Q14152 [704-711]		0	1067.61	High	High	0.0004129	0.002577	2.69
FALSE	High	[K].ELGDHVTNLRK.[M]	1xalkyne 2PCA [N-Term]	0.00367902	0.000535525	1	1	1	P02794	P02794 [148-158]		1	1394.72	High	High	0.0004129	0.002577	3.2
FALSE	High	[R].AHEAQDAGYR.[M]	1xalkyne 2PCA [N-Term]	0.00381362	0.000535525	1	3	1	Q08209	Q08209 [280-289]		0	1230.53	High	High	0.0004129	0.002681	1.91
FALSE	High	[K].TLTPISAAYAR.[A]		0.00403804	0.000535525	1	1	1	P31939	P31939 [295-305]		0	1163.64	High	High	0.0004129	0.002838	2.3
FALSE	High	[K].IALCLPNICTQPIPLLK.[Q]	2xCarbamidomethyl [C4; C9]; 1xalkyne 2PCA [N-Term]	0.00397521	0.000535525	1	1	1	Q86W56	Q86W56 [600-616]		0	2077.13	High	High	0.0004129	0.002785	1.07
FALSE	High	[K].ASGAPAGAR.[G]	1xalkyne 2PCA [N-Term]	0.00377453	0.000535525	1	1	1	P78316	P78316 [13-21]		0	870.422	High	High	0.0004129	0.002651	2.52
FALSE	High	[R].LITGLGVGR.[E]	1xalkyne 2PCA [N-Term]	0.00393401	0.000535525	1	1	2	Q9BQG0	Q9BQG0 [77-85]		0	998.578	High	High	0.0004129	0.002766	2.16
FALSE	High	[R].HKTTGQVVAMK.[K]	1xalkyne 2PCA [N-Term]	0.00391362	0.000535525	1	1	1	P06493	P06493 [23-33]		1	1312.68	High	High	0.0004129	0.002751	2.11
FALSE	High	[K].IGELFALR.[H]	1xalkyne 2PCA [N-Term]	0.00367902	0.000535525	1	1	1	Q9NWS8	Q9NWS8 [353-360]		0	1031.57	High	High	0.0004129	0.002583	2.05
FALSE	High	[R].LEEQMNGLK.[T]	1xalkyne 2PCA [N-Term]	0.00369787	0.000535525	1	1	1	P12270	P12270 [236-244]		0	1174.56	High	High	0.0004129	0.002587	1.36
FALSE	High	[K].ILGPQGNTIK.[R]		0.00373595	0.000535525	1	1	1	Q07666	Q07666 [176-185]		0	1040.61	High	High	0.0004129	0.002619	1.67
FALSE	High	[-].METAPKPGK.[D]	1xAcetyl [N-Term]	0.00358656	0.000535525	1	1	1	O15213	O15213 [1-9]	O15213 1xAcetyl [N-Term]	0	1000.51	High	High	0.0003765	0.00251	2.24
FALSE	High	[R].ILDWQPR.[E]	1xalkyne 2PCA [N-Term]	0.00401696	0.000535525	1	1	1	Q12888	Q12888 [1859-1865]		0	1040.53	High	High	0.0004129	0.002812	1.81
FALSE	High	[R].SGGMERPFVLAR.[A]	1xalkyne 2PCA [N-Term]	0.00369787	0.000535525	1	1	2	Q14697	Q14697 [591-602]		0	1432.72	High	High	0.0004129	0.002588	1.75
FALSE	High	[K].SGGLPLVLSMLTR.[N]	1xalkyne 2PCA [N-Term]	0.00377453	0.000535525	1	1	1	Q93008	Q93008 [1120-1132]		0	1456.8	High	High	0.0004129	0.002643	1.83
FALSE	High	[R].AIVFVVDSAAFQR.[E]	1xalkyne 2PCA [N-Term]	0.00397521	0.000535525	1	1	1	Q9Y5M8	Q9Y5M8 [138-150]		0	1535.8	High	High	0.0004129	0.002783	1.5
FALSE	High	[R].TALAMGADR.[G]	1xalkyne 2PCA [N-Term]	0.00397521	0.000535525	1	1	1	P38117	P38117 [77-85]		0	1018.48	High	High	0.0004129	0.002789	2.56
FALSE	High	[K].TIHTSTGK.[N]	1xalkyne 2PCA [N-Term]	0.00383336	0.000535525	1	1	1	Q14739	Q14739 [525-532]		0	957.479	High	High	0.0004129	0.002683	1.54
FALSE	High	[KR].MPECYFYSK.[F]	1xCarbamidomethyl [C4]	0.00403804	0.000535525	1	2	1	O95639	O95639 [93-101]		0	1224.51	High	High	0.0004129	0.002833	1.62
FALSE	High	[R].VLGMTLIQK.[C]	1xalkyne 2PCA [N-Term]	0.00393401	0.000535525	1	1	1	Q04760	Q04760 [52-60]		0	1115.63	High	High	0.0004129	0.002754	2.04
FALSE	High	[K].AVECCDK.[A]	2xCarbamidomethyl [C4; C5]; 1xalkyne 2PCA [N-Term]	0.00383336	0.000535525	1	1	1	Q13451	Q13451 [336-342]		0	994.376	High	High	0.0004129	0.002683	1.71
FALSE	High	[K].TVGATALPR.[L]		0.00399602	0.000535525	1	1	1	P50990	P50990 [327-335]		0	885.515	High	High	0.0004129	0.0028	2.11
FALSE	High	[R].KAQPQDSR.[G]	1xalkyne 2PCA [N-Term]	0.00364168	0.000535525	1	1	1	Q13435	Q13435 [877-884]		1	1042.51	High	High	0.0004129	0.002558	2.39
FALSE	High	[K].KGQEVCVK.[I]	1xCarbamidomethyl [C6]; 1xalkyne 2PCA [N-Term]	0.00381362	0.000535525	1	1	1	O60841	O60841 [1153-1160]		1	1060.52	High	High	0.0004129	0.002676	1.85
FALSE	High	[R].VEGDNIYVR.[H]		0.00373595	0.000535525	1	1	1	O43491	O43491 [617-625]		0	1064.54	High	High	0.0004129	0.002627	2.02
FALSE	High	[R].DGYSYGSR.[S]	1xalkyne 2PCA [N-Term]	0.00362319	0.000535525	1	1	2	Q13247	Q13247 [78-85]		0	1017.41	High	High	0.0004129	0.002542	2.06
FALSE	High	[K].KPFEEHWR.[K]		0.00377453	0.000535525	1	1	1	P31040	P31040 [616-623]		0	1128.56	High	High	0.0004129	0.002652	2.29
FALSE	High	[R].GDEELDSLIK.[A]		0.00387322	0.000535525	1	2	1	Q71UI9	Q71UI9 [93-102]		0	1118.56	High	High	0.0004129	0.002721	2.77
FALSE	High	[-].MATVQQLEGR.[W]	1xMet-loss+Acetyl [N-Term]	0.00358656	0.000535525	1	1	1	Q01469	Q01469 [1-10]	Q01469 1xMet-loss+Acetyl [N-Term]	0	1043.55	High	High	0.0003765	0.002512	2.56
FALSE	High	[K].YCDPDSYHRR.[D]	1xCarbamidomethyl [C2]; 1xalkyne 2PCA [N-Term]	0.00397521	0.000535525	1	1	1	P26368	P26368 [463-472]		1	1481.6	High	High	0.0004129	0.002792	1.67
FALSE	High	[R].AQVVSNLK.[G]	1xalkyne 2PCA [N-Term]	0.00387322	0.000535525	1	1	1	Q9Y490	Q9Y490 [1299-1306]		0	971.531	High	High	0.0004129	0.002723	2.14
FALSE	High	[K].FDNLYGCR.[E]	1xCarbamidomethyl [C7]; 1xalkyne 2PCA [N-Term]	0.00364168	0.000535525	1	1	1	P23526	P23526 [189-196]		0	1157.48	High	High	0.0004129	0.00255	1.72
FALSE	High	[K].LDSSETTMVK.[K]		0.00383336	0.000535525	1	1	1	Q9UBE0	Q9UBE0 [199-208]		0	1110.53	High	High	0.0004129	0.002682	1.39
FALSE	High	[R].VLPANSMAESR.[E]		0.00362319	0.000535525	1	1	1	P23634	P23634 [8-18]		0	1174.59	High	High	0.0004129	0.002542	1.68
FALSE	High	[-].MAVPPTYADLGK.[S]	1xMet-loss+Acetyl [N-Term]	0.00366029	0.000535525	1	1	1	P21796	P21796 [1-12]	P21796 1xMet-loss+Acetyl [N-Term]	0	1173.62	High	High	0.0004129	0.00257	2.41
FALSE	High	[K].LIEFSPLR.[A]	1xalkyne 2PCA [N-Term]	0.00383336	0.000535525	1	1	1	Q01415	Q01415 [204-211]		0	1087.59	High	High	0.0004129	0.002687	2.07
FALSE	High	[K].VVEQLEK.[A]	1xalkyne 2PCA [N-Term]	0.00385322	0.000535525	1	1	1	Q9NY33	Q9NY33 [258-264]		0	957.504	High	High	0.0004129	0.002705	2.2
FALSE	High	[R].SKMNIPFR.[I]	1xalkyne 2PCA [N-Term]	0.00364168	0.000535525	1	1	1	Q9Y617	Q9Y617 [299-306]		1	1105.56	High	High	0.0004129	0.002551	3.15
FALSE	High	[R].DQSEPLGR.[V]	1xalkyne 2PCA [N-Term]	0.00389335	0.000535525	1	1	1	Q6L8Q7	Q6L8Q7 [66-73]		0	1014.46	High	High	0.0004129	0.002727	2.36
FALSE	High	[K].LEDFFAR.[N]	1xalkyne 2PCA [N-Term]	0.00375518	0.000535525	1	1	1	P11413	P11413 [98-104]		0	1010.47	High	High	0.0004129	0.00263	2.44
FALSE	High	[K].ETSNLYK.[LI]	1xalkyne 2PCA [N-Term]	0.00391362	0.000535525	2	2	1	O75323; Q9BPW8	O75323 [69-75]; Q9BPW8 [67-73]		0	967.452	High	High	0.0004129	0.002742	3.04
FALSE	High	[R].LEFLYDK.[L]	1xalkyne 2PCA [N-Term]	0.00399602	0.000535525	1	1	1	O94979	O94979 [1150-1156]		0	1040.51	High	High	0.0004129	0.002806	2.73
FALSE	High	[R].IGLINDMVR.[F]	1xalkyne 2PCA [N-Term]	0.00369787	0.000535525	1	1	1	Q14152	Q14152 [368-376]		0	1143.6	High	High	0.0004129	0.002592	2.45
FALSE	High	[K].AAEPPPPKIPK.[I]	1xalkyne 2PCA [N-Term]	0.00403804	0.000535525	1	1	1	O75909	O75909 [347-357]		1	1257.7	High	High	0.0004129	0.00284	1.74
FALSE	High	[K].IHTDFEK.[G]	1xalkyne 2PCA [N-Term]	0.00387322	0.000535525	1	1	1	Q9NTK5	Q9NTK5 [334-340]		0	1002.47	High	High	0.0004129	0.002713	2.42
FALSE	High	[R].LPLQDVYK.[I]		0.00358656	0.000535525	2	3	1	Q05639; P68104	Q05639 [248-255]; P68104 [248-255]		0	975.551	High	High	0.0004129	0.002519	2.41
FALSE	High	[R].MLAEDELR.[D]		0.00379401	0.000535525	1	2	1	P61204	P61204 [110-117]		0	976.477	High	High	0.0004129	0.002662	2.16
FALSE	High	[R].VAEVLEGK.[G]	1xalkyne 2PCA [N-Term]	0.00360481	0.000535525	1	1	1	Q9BTE6	Q9BTE6 [369-376]		0	957.504	High	High	0.0004129	0.002532	2.07
FALSE	High	[K].ICAVGITK.[L]	1xCarbamidomethyl [C2]; 1xalkyne 2PCA [N-Term]	0.00399602	0.000535525	1	1	2	P55060	P55060 [841-848]		0	974.513	High	High	0.0004129	0.002804	2.47
FALSE	High	[R].IGMDALQIYPISQANANQR.[S]	1xalkyne 2PCA [N-Term]	0.00364168	0.000535525	1	1	1	Q92620	Q92620 [835-853]		0	2216.09	High	High	0.0004129	0.002552	1.96
FALSE	High	[R].KDLPPLLLK.[L]	1xalkyne 2PCA [N-Term]	0.00395455	0.000535525	1	1	1	Q9H0A0	Q9H0A0 [689-697]		1	1149.7	High	High	0.0004129	0.002772	0.94
FALSE	High	[R].LLTTIGK.[D]	1xalkyne 2PCA [N-Term]	0.00381362	0.000535525	2	2	2	O43432; Q04637	O43432 [932-938]; Q04637 [938-944]		0	858.508	High	High	0.0004129	0.002676	2.5
FALSE	High	[K].LVIEEAER.[S]	1xalkyne 2PCA [N-Term]	0.00360481	0.000535525	1	1	2	P50991	P50991 [396-403]		0	1071.55	High	High	0.0004129	0.002526	2.4
FALSE	High	[R].VTPDTDWAR.[L]	1xalkyne 2PCA [N-Term]	0.00377453	0.000535525	1	1	3	P53396	P53396 [34-42]		0	1173.53	High	High	0.0004129	0.002646	1.82
FALSE	High	[R].IVSRPEELR.[E]	1xalkyne 2PCA [N-Term]	0.00403804	0.000535525	1	1	1	P49368	P49368 [331-339]		0	1211.65	High	High	0.0004129	0.00284	2.62
FALSE	High	[K].VEAFEHR.[M]	1xalkyne 2PCA [N-Term]	0.00371685	0.000535525	1	1	1	P42285	P42285 [797-803]		0	1000.46	High	High	0.0004129	0.002608	2.21
FALSE	High	[R].VEMLETER.[G]	1xalkyne 2PCA [N-Term]	0.00401696	0.000535525	1	1	1	Q14980	Q14980 [436-443]		0	1119.51	High	High	0.0004129	0.002813	2.61
FALSE	High	[K].RFDAQTGADREVQR.[I]	1xalkyne 2PCA [N-Term]	0.00375518	0.000535525	1	1	1	P43686	P43686 [274-287]		2	1761.84	High	High	0.0004129	0.002639	1.86
FALSE	High	[R].VLNTNIDGRR.[K]	1xalkyne 2PCA [N-Term]	0.00373595	0.000535525	1	1	2	P62269	P62269 [15-24]		1	1270.67	High	High	0.0004129	0.002619	2.41
FALSE	High	[R].LAEEENK.[A]	1xalkyne 2PCA [N-Term]	0.00360481	0.000535525	1	1	1	Q02790	Q02790 [418-424]		0	945.431	High	High	0.0004129	0.002528	2.28
FALSE	High	[K].SKEYFSK.[Q]	1xalkyne 2PCA [N-Term]	0.00362319	0.000535525	1	1	1	Q06830	Q06830 [191-197]		1	1001.47	High	High	0.0004129	0.002535	1.55
FALSE	High	[K].TYLQALPYFDR.[L]	1xalkyne 2PCA [N-Term]	0.00381362	0.000535525	1	1	1	O75306	O75306 [128-138]		0	1499.73	High	High	0.0004129	0.002672	1.77
FALSE	High	[K].QDDGTGPEK.[I]	1xalkyne 2PCA [N-Term]	0.00369787	0.000535525	1	1	2	Q92945	Q92945 [360-368]		0	1059.44	High	High	0.0004129	0.002597	1.85
FALSE	High	[K].VKVLFVR.[N]	1xalkyne 2PCA [N-Term]	0.00383336	0.000535525	2	2	1	O43390; O60506	O43390 [340-346]; O60506 [337-343]		1	973.598	High	High	0.0004129	0.002695	2.38
FALSE	High	[K].LKESYCQR.[Q]	1xCarbamidomethyl [C6]; 1xalkyne 2PCA [N-Term]	0.00387322	0.000535525	1	1	3	P63165	P63165 [47-54]		1	1196.55	High	High	0.0004129	0.002711	2.37
FALSE	High	[R].AVVMISCNR.[H]	1xCarbamidomethyl [C7]; 1xalkyne 2PCA [N-Term]	0.00367902	0.000535525	1	1	1	P20645	P20645 [139-147]		0	1162.55	High	High	0.0004129	0.002575	2.68
FALSE	High	[K].AVTEMNGR.[I]	1xalkyne 2PCA [N-Term]	0.00377453	0.000535525	2	4	1	Q13310; P11940	Q13310 [349-356]; P11940 [349-356]		0	990.446	High	High	0.0004129	0.002644	2.57
FALSE	High	[K].LGGFGSK.[R]	1xalkyne 2PCA [N-Term]	0.00401696	0.000535525	1	1	2	Q14839	Q14839 [298-304]		0	778.388	High	High	0.0004129	0.002817	2.35
FALSE	High	[K].AGDIALLYLQEIER.[V]	1xalkyne 2PCA [N-Term]	0.00397521	0.000535525	1	1	1	Q86TV6	Q86TV6 [179-192]		0	1716.9	High	High	0.0004129	0.002783	1.97
FALSE	High	[R].YHQIGSGK.[C]	1xalkyne 2PCA [N-Term]	0.00371685	0.000535525	1	1	1	O14979	O14979 [295-302]		0	1002.48	High	High	0.0004129	0.002606	2.2
FALSE	High	[K].TGTVSLEVR.[L]		0.00364168	0.000535525	1	1	1	P49327	P49327 [928-936]		0	961.531	High	High	0.0004129	0.002559	1.98
FALSE	High	[K].LIVAYVDDLDR.[R]	1xalkyne 2PCA [N-Term]	0.00373595	0.000535525	1	1	1	O14776	O14776 [1070-1080]		0	1404.72	High	High	0.0004129	0.002625	1.96
FALSE	High	[K].HGEAQVK.[I]	1xalkyne 2PCA [N-Term]	0.00358656	0.000535525	1	2	3	P18669	P18669 [107-113]		0	881.426	High	High	0.0004129	0.00252	2.47
FALSE	High	[R].ELLKPNASVALHK.[H]	1xalkyne 2PCA [N-Term]	0.00367902	0.000535525	1	1	1	P43686	P43686 [122-134]		0	1532.86	High	High	0.0004129	0.00258	1.9
FALSE	High	[R].MLVDLAK.[S]	1xalkyne 2PCA [N-Term]	0.00369787	0.000535525	1	1	3	P06744	P06744 [67-73]		0	902.48	High	High	0.0004129	0.002595	2.2
FALSE	High	[R].KPLEAVLR.[Y]		0.00371685	0.000535525	1	1	1	Q13330	Q13330 [532-539]		0	925.583	High	High	0.0004129	0.002611	2.21
FALSE	High	[K].LLGGLAVR.[R]	1xalkyne 2PCA [N-Term]	0.00395455	0.000535525	1	1	1	P23396	P23396 [109-116]		0	911.546	High	High	0.0004129	0.002772	1.89
FALSE	High	[R].KKNLQYYDISAK.[S]	1xalkyne 2PCA [N-Term]	0.00383336	0.000535525	1	1	2	P62826	P62826 [141-152]		2	1583.82	High	High	0.0004129	0.00269	2.76
FALSE	High	[R].IPTISTQLK.[I]		0.00391362	0.000535525	1	1	1	P18206	P18206 [1056-1064]		0	1000.6	High	High	0.0004129	0.002751	1.89
FALSE	High	[R].AVVGVVAGGGR.[I]		0.00389335	0.000535525	1	1	1	P62917	P62917 [164-174]		0	941.553	High	High	0.0004129	0.002733	3.18
FALSE	High	[K].NSLPDALLPNLLDR.[T]	1xalkyne 2PCA [N-Term]	0.00373595	0.000535525	1	1	1	Q96N67	Q96N67 [200-213]		0	1663.88	High	High	0.0004129	0.002613	1.45
FALSE	High	[K].LLQPLVPR.[Y]	1xalkyne 2PCA [N-Term]	0.00391362	0.000535525	1	1	1	Q8N8A6	Q8N8A6 [638-645]		0	1048.63	High	High	0.0004129	0.002744	2.06
FALSE	High	[K].LLQDFFNGR.[D]		0.00366029	0.000535525	1	1	1	P0DMV9	P0DMV9 [349-357]		0	1109.57	High	High	0.0004129	0.002569	2.18
FALSE	High	[R].GDECGLALGR.[L]	1xCarbamidomethyl [C4]	0.00401696	0.000535525	1	1	1	P54886	P54886 [85-94]		0	1047.49	High	High	0.0004129	0.002821	1.9
FALSE	High	[K].LKEAELLEPLMPAIR.[A]	1xalkyne 2PCA [N-Term]	0.00366029	0.000535525	1	1	2	P53618	P53618 [127-141]		1	1836.01	High	High	0.0004129	0.002568	2.71
FALSE	High	[R].VIVGGSSEYK.[I]		0.00379401	0.000535525	1	1	1	Q14683	Q14683 [97-106]		0	1038.55	High	High	0.0004129	0.002665	1.74
FALSE	High	[R].DHFEEAMR.[F]	1xalkyne 2PCA [N-Term]	0.00387322	0.000535525	1	1	3	P55072	P55072 [734-741]		0	1147.46	High	High	0.0004129	0.002722	2.04
FALSE	High	[K].SLVSVTK.[E]	1xalkyne 2PCA [N-Term]	0.00391362	0.000535525	1	3	2	P08238	P08238 [532-538]		0	846.472	High	High	0.0004129	0.002738	2.25
FALSE	High	[K].LQAELQGAVR.[T]	1xalkyne 2PCA [N-Term]	0.00395455	0.000535525	1	1	1	O75150	O75150 [356-365]		0	1197.64	High	High	0.0004129	0.002768	2.27
FALSE	High	[R].TAAPSVRPEK.[R]	1xalkyne 2PCA [N-Term]	0.00389335	0.000535525	1	1	1	Q14137	Q14137 [10-19]		0	1168.61	High	High	0.0004129	0.002736	2.06
FALSE	High	[K].TVPVEAVTSK.[T]		0.00375518	0.000535525	1	1	1	Q14247	Q14247 [337-346]		0	1030.58	High	High	0.0004129	0.002638	1.87
FALSE	High	[K].AIVQLVNER.[Q]	1xalkyne 2PCA [N-Term]	0.00391362	0.000535525	1	1	1	Q15102	Q15102 [119-127]		0	1154.63	High	High	0.0004129	0.002746	2.17
FALSE	High	[R].VVDLLVIK.[G]	1xalkyne 2PCA [N-Term]	0.00371685	0.000535525	1	1	2	P56556	P56556 [78-85]		0	1011.62	High	High	0.0004129	0.002607	2.4
FALSE	High	[K].FLIDGFPR.[N]	1xalkyne 2PCA [N-Term]	0.00369787	0.000535525	1	1	2	P30085	P30085 [89-96]		0	1077.55	High	High	0.0004129	0.002594	1.69
FALSE	High	[K].IVILPDYLEIAR.[D]	1xalkyne 2PCA [N-Term]	0.00383336	0.000535525	1	1	1	P45974	P45974 [122-133]		0	1527.86	High	High	0.0004129	0.002695	1.75
FALSE	High	[K].LTAQFVAR.[N]	1xalkyne 2PCA [N-Term]	0.00366029	0.000535525	1	1	1	Q15459	Q15459 [169-176]		0	1018.55	High	High	0.0004129	0.00257	2.62
FALSE	High	[-].MENSQLCK.[L]	1xAcetyl [N-Term]; 1xCarbamidomethyl [C7]	0.00371685	0.000535525	1	1	1	Q13151	Q13151 [1-8]	Q13151 1xAcetyl [N-Term]	0	1051.45	High	High	0.0004129	0.00261	2.78
FALSE	High	[K].FGLYLPLFKPSVSTSK.[A]	1xalkyne 2PCA [N-Term]	0.00358656	0.000535525	1	1	2	Q9UJS0	Q9UJS0 [654-669]		0	1897.03	High	High	0.0003765	0.002513	1.86
FALSE	High	[R].TLFLELIR.[A]	1xalkyne 2PCA [N-Term]	0.00399602	0.000535525	1	1	1	Q96GM8	Q96GM8 [175-182]		0	1117.64	High	High	0.0004129	0.002799	1.37
FALSE	High	[R].NLVVIPK.[S]	1xalkyne 2PCA [N-Term]	0.00369787	0.000535525	1	1	2	P15121	P15121 [257-263]		0	895.54	High	High	0.0004129	0.002599	2.04
FALSE	High	[K].LWVLETK.[E]	1xalkyne 2PCA [N-Term]	0.00397521	0.000535525	1	1	1	Q15061	Q15061 [192-198]		0	1001.55	High	High	0.0004129	0.002783	1.97
FALSE	High	[R].GIPAPEEER.[T]	1xalkyne 2PCA [N-Term]	0.00397521	0.000535525	1	1	1	O95433	O95433 [306-314]		0	1110.52	High	High	0.0004129	0.002792	2.14
FALSE	High	[R].GGTPSAFDR.[I]	1xalkyne 2PCA [N-Term]	0.00373595	0.000535525	3	3	1	Q01813; P17858; P08237	Q01813 [311-319]; P17858 [302-310]; P08237 [302-310]		0	1020.45	High	High	0.0004129	0.002615	3.12
FALSE	High	[K].LMDVGLIAIR.[-]	1xOxidation [M2]; 1xalkyne 2PCA [N-Term]	0.00358656	0.000535525	1	1	1	P31948	P31948 [534-543]		0	1229.67	High	High	0.0004129	0.002518	1.57
FALSE	High	[R].EQSNDIAR.[G]	1xalkyne 2PCA [N-Term]	0.00364168	0.000535525	1	1	1	P45973	P45973 [108-115]		0	1045.47	High	High	0.0004129	0.00255	2.5
FALSE	High	[R].HPWDDISYVLPEHMSM.[-]	1xalkyne 2PCA [N-Term]	0.00364168	0.000535525	1	1	1	P53396	P53396 [1086-1101]		0	2069.89	High	High	0.0004129	0.002556	2.2
FALSE	High	[R].MACGLGGK.[L]	1xCarbamidomethyl [C3]; 1xalkyne 2PCA [N-Term]	0.00393401	0.000535525	1	1	1	O00410	O00410 [346-353]		0	906.396	High	High	0.0004129	0.002759	2.1
FALSE	High	[R].SDVFPGPSFR.[S]	1xalkyne 2PCA [N-Term]	0.00377453	0.000535525	1	1	1	Q8IX01	Q8IX01 [82-91]		0	1221.57	High	High	0.0004129	0.002644	2.52
FALSE	High	[K].LSEDIDLLK.[S]	1xalkyne 2PCA [N-Term]	0.00387322	0.000535525	1	1	1	O43264	O43264 [66-74]		0	1158.6	High	High	0.0004129	0.002711	1.38
FALSE	High	[K].NLIDAGVDALR.[V]		0.00401696	0.000535525	1	1	1	P12268	P12268 [312-322]		0	1156.63	High	High	0.0004129	0.002822	2.42
FALSE	High	[K].HTLTQIK.[D]	1xalkyne 2PCA [N-Term]	0.00360481	0.000535525	1	1	2	P40227	P40227 [382-388]		0	953.52	High	High	0.0004129	0.002533	2.9
FALSE	High	[R].YFTWDPSR.[F]	1xalkyne 2PCA [N-Term]	0.00389335	0.000535525	1	1	2	Q14697	Q14697 [438-445]		0	1184.52	High	High	0.0004129	0.002735	1.84
FALSE	High	[K].VVVSPTKK.[V]	1xalkyne 2PCA [N-Term]	0.00364168	0.000535525	1	1	1	P19338	P19338 [64-71]		1	970.572	High	High	0.0004129	0.002548	2.65
FALSE	High	[R].ISGGNDK.[Q]	1xalkyne 2PCA [N-Term]	0.00403804	0.000535525	1	1	1	P62753	P62753 [52-58]		0	803.368	High	High	0.0004129	0.002839	2.06
FALSE	High	[K].VIDGPHSGR.[E]	1xalkyne 2PCA [N-Term]	0.00360481	0.000535525	1	1	1	O00267	O00267 [602-610]		0	1050.51	High	High	0.0004129	0.002524	1.95
FALSE	High	[R].RREEEMMIR.[Q]	1xalkyne 2PCA [N-Term]	0.00385322	0.000535525	1	1	2	P23246	P23246 [573-581]		2	1362.64	High	High	0.0004129	0.002698	2.02
FALSE	High	[K].EFSGNPIK.[V]	1xalkyne 2PCA [N-Term]	0.00377453	0.000535525	1	1	1	P35637	P35637 [358-365]		0	1004.48	High	High	0.0004129	0.002646	2.59
FALSE	High	[R].LTPEDFAR.[A]	1xalkyne 2PCA [N-Term]	0.00375518	0.000535525	1	1	1	Q9NP79	Q9NP79 [264-271]		0	1061.51	High	High	0.0004129	0.002635	2.48
FALSE	High	[K].LLLDMYK.[S]	1xalkyne 2PCA [N-Term]	0.00401696	0.000535525	1	1	1	O75150	O75150 [671-677]		0	1008.52	High	High	0.0004129	0.002817	1.99
FALSE	High	[K].TEVNSGFFYK.[ST]		0.00399602	0.000535525	1	2	1	P40227	P40227 [242-251]		0	1191.57	High	High	0.0004129	0.002809	2.4
FALSE	High	[K].MYSEIDIK.[V]	1xalkyne 2PCA [N-Term]	0.00391362	0.000535525	1	1	1	Q15029	Q15029 [647-654]		0	1111.51	High	High	0.0004129	0.002745	2.43
FALSE	High	[K].RMVVPAALK.[V]	1xalkyne 2PCA [N-Term]	0.00389335	0.000535525	1	2	1	P40429	P40429 [117-125]		1	1097.63	High	High	0.0004129	0.002737	1.65
FALSE	High	[R].LTNVAVVR.[M]	1xalkyne 2PCA [N-Term]	0.00397521	0.000535525	1	1	1	Q9Y3A5	Q9Y3A5 [12-19]		0	984.562	High	High	0.0004129	0.00279	2.34
FALSE	High	[R].KAEGAQNQAK.[K]	1xalkyne 2PCA [N-Term]	0.00393401	0.000535525	1	1	1	Q9P2E9	Q9P2E9 [291-300]		1	1157.57	High	High	0.0004129	0.002755	1.31
FALSE	High	[K].SREWDMEALR.[S]	1xalkyne 2PCA [N-Term]	0.00393401	0.000535525	1	1	1	Q07065	Q07065 [302-311]		1	1405.63	High	High	0.0004129	0.002767	2.13
FALSE	High	[K].EGATLVYGGR.[Q]	1xalkyne 2PCA [N-Term]	0.00379401	0.000535525	1	1	1	Q3SY69	Q3SY69 [789-798]		0	1135.55	High	High	0.0004129	0.002656	3.04
FALSE	High	[R].GGILITER.[K]	1xalkyne 2PCA [N-Term]	0.00387322	0.000535525	1	1	1	P43246	P43246 [220-227]		0	971.531	High	High	0.0004129	0.002721	2.5
FALSE	High	[K].TPALVNAAVTYSKPR.[L]		0.00358656	0.000535525	1	1	1	O75964	O75964 [12-26]		0	1587.89	High	High	0.0003765	0.002515	1.5
FALSE	High	[R].AAKDEVSESRR.[L]	1xalkyne 2PCA [N-Term]	0.00358656	0.000535525	1	1	1	P07196	P07196 [300-310]		2	1360.66	High	High	0.0003765	0.002513	1.96
FALSE	High	[K].LLYNRPGTVSSLKK.[N]	1xalkyne 2PCA [N-Term]	0.00385322	0.000535525	1	1	1	P35659	P35659 [112-125]		1	1688.95	High	High	0.0004129	0.002701	2.76
FALSE	High	[KR].LQIWDTAGQER.[FY]		0.00369787	0.000535525	9	19	1	P61026; P62820; P61106; P61006; P20338; O95716; Q9H0U4; Q15286	P61026 [60-70]; P62820 [62-72]; P61106 [62-72]; P61006 [59-69]; P20338 [64-74]; O95716 [73-83]; Q9H0U4 [59-69]; Q15286 [59-69]		0	1316.66	High	High	0.0004129	0.002593	2.47
FALSE	High	[R].KLNEQSPTR.[C]	1xalkyne 2PCA [N-Term]	0.00395455	0.000535525	1	1	1	O75396	O75396 [43-51]		1	1185.6	High	High	0.0004129	0.00277	2.41
FALSE	High	[R].DTAAWTVGR.[I]	1xalkyne 2PCA [N-Term]	0.00393401	0.000535525	1	1	1	Q14974	Q14974 [426-434]		0	1089.51	High	High	0.0004129	0.002761	2.21
FALSE	High	[K].AKVPAQANGTPTTK.[S]	1xalkyne 2PCA [N-Term]	0.00360481	0.000535525	1	1	1	Q9BQG0	Q9BQG0 [1218-1231]		1	1496.79	High	High	0.0004129	0.002533	1.48
FALSE	High	[R].GLGLDDALEPR.[Q]		0.00375518	0.000535525	1	1	1	Q9Y230	Q9Y230 [30-40]		0	1155.6	High	High	0.0004129	0.00263	2.74
FALSE	High	[K].NAEEFTKK.[Y]	1xalkyne 2PCA [N-Term]	0.00366029	0.000535525	1	2	1	P68036	P68036 [139-146]		1	1079.52	High	High	0.0004129	0.002566	1.63
FALSE	High	[K].NLQLLMDR.[V]	1xalkyne 2PCA [N-Term]	0.00373595	0.000535525	1	1	2	O15372	O15372 [242-249]		0	1115.57	High	High	0.0004129	0.002622	2.58
FALSE	High	[R].VWVVATK.[E]	1xalkyne 2PCA [N-Term]	0.00383336	0.000535525	1	1	1	P43034	P43034 [260-266]		0	915.509	High	High	0.0004129	0.002691	2.44
FALSE	High	[K].KLEQLKPR.[A]	1xalkyne 2PCA [N-Term]	0.00385322	0.000535525	1	2	1	Q9Y490	Q9Y490 [2322-2329]		1	1124.66	High	High	0.0004129	0.002706	1.9
FALSE	High	[R].LAQEEAQHR.[A]	1xalkyne 2PCA [N-Term]	0.00366029	0.000535525	1	1	1	Q5JTZ9	Q5JTZ9 [472-480]		0	1194.57	High	High	0.0004129	0.002562	3.35
FALSE	High	[R].NLSEVPQCVWR.[I]	1xCarbamidomethyl [C8]; 1xalkyne 2PCA [N-Term]	0.00387322	0.000535525	1	1	1	Q9H9A6	Q9H9A6 [47-57]		0	1500.71	High	High	0.0004129	0.00272	1.77
FALSE	High	[K].VFMQEFK.[E]	1xalkyne 2PCA [N-Term]	0.00379401	0.000535525	1	1	2	O15144	O15144 [180-186]		0	1041.49	High	High	0.0004129	0.002659	2.22
FALSE	High	[R].VGDVYIPR.[ED]		0.00401696	0.000535525	1	2	1	Q01130	Q01130 [40-47]		0	918.504	High	High	0.0004129	0.002815	2.62
FALSE	High	[R].LMDLLGEGLKR.[S]		0.00391362	0.000535525	1	1	1	P54136	P54136 [462-472]		1	1244.7	High	High	0.0004129	0.002748	2.07
FALSE	High	[K].TEQLGLTR.[T]		0.00371685	0.000535525	1	1	1	Q9GZL7	Q9GZL7 [240-247]		0	917.505	High	High	0.0004129	0.002613	1.81
FALSE	High	[K].VDEEQMK.[Y]	1xalkyne 2PCA [N-Term]	0.00367902	0.000535525	1	1	2	P13010	P13010 [326-332]		0	991.419	High	High	0.0004129	0.002585	2.85
FALSE	High	[K].IYAPQGLLLTDPIER.[G]	1xalkyne 2PCA [N-Term]	0.00377453	0.000535525	1	1	1	Q7Z5G4	Q7Z5G4 [104-118]		0	1811.97	High	High	0.0004129	0.00265	1.95
FALSE	High	[K].SAPSIPKENFSCLTR.[L]	1xCarbamidomethyl [C12]; 1xalkyne 2PCA [N-Term]	0.00385322	0.000535525	1	1	1	P40925	P40925 [143-157]		1	1819.88	High	High	0.0004129	0.002705	2.16
FALSE	High	[K].LLYVTPEK.[I]	1xalkyne 2PCA [N-Term]	0.00362319	0.000535525	1	1	1	P54132	P54132 [762-769]		0	1075.58	High	High	0.0004129	0.002542	2.4
FALSE	High	[R].TASALFAGFR.[A]	1xalkyne 2PCA [N-Term]	0.00375518	0.000535525	1	1	1	Q8NI36	Q8NI36 [65-74]		0	1153.58	High	High	0.0004129	0.002632	1.3
FALSE	High	[K].ANWEAQQR.[I]	1xalkyne 2PCA [N-Term]	0.00401696	0.000535525	1	1	1	Q16181	Q16181 [409-416]		0	1115.5	High	High	0.0004129	0.002821	2.39
FALSE	High	[R].TQLSLLPR.[A]	1xalkyne 2PCA [N-Term]	0.00403804	0.000535525	1	1	1	Q15020	Q15020 [911-918]		0	1040.59	High	High	0.0004129	0.002834	1.84
FALSE	High	[K].SPQPQLLSNK.[E]		0.00383336	0.000535525	1	1	1	Q15031	Q15031 [711-720]		0	1111.61	High	High	0.0004129	0.002696	1.9
FALSE	High	[K].GGIMLPEK.[S]	1xOxidation [M4]; 1xalkyne 2PCA [N-Term]	0.00389335	0.000535525	1	1	1	P61604	P61604 [29-36]		0	973.481	High	High	0.0004129	0.00273	1.86
FALSE	High	[R].MVLVGDVK.[D]	1xalkyne 2PCA [N-Term]	0.00367902	0.000535525	2	2	2	P11908; P60891	P11908 [205-212]; P60891 [205-212]		0	973.518	High	High	0.0004129	0.002581	2.91
FALSE	High	[R].EWQHEEFYR.[Y]	1xalkyne 2PCA [N-Term]	0.00375518	0.000535525	1	1	1	Q12931	Q12931 [308-316]		0	1436.6	High	High	0.0004129	0.002634	3.18
FALSE	High	[R].AKEAQER.[E]	1xalkyne 2PCA [N-Term]	0.00399602	0.000535525	1	1	1	Q96AG4	Q96AG4 [179-185]		1	944.458	High	High	0.0004129	0.002799	2.17
FALSE	High	[K].NCLALADDKK.[L]	1xCarbamidomethyl [C2]	0.00391362	0.000535525	1	1	1	O75367	O75367 [296-305]		1	1147.58	High	High	0.0004129	0.002753	1.92
FALSE	High	[K].AYEDGCK.[T]	1xCarbamidomethyl [C6]; 1xalkyne 2PCA [N-Term]	0.00401696	0.000535525	1	1	2	P31948	P31948 [57-63]		0	955.361	High	High	0.0004129	0.002814	2.05
FALSE	High	[R].SPNRDFLTHVSAR.[E]		0.00403804	0.000535525	1	1	1	O15067	O15067 [569-581]		1	1499.77	High	High	0.0004129	0.002841	2.36
FALSE	High	[R].YLIEIAK.[N]	1xalkyne 2PCA [N-Term]	0.00383336	0.000535525	1	1	1	P53990	P53990 [165-171]		0	962.535	High	High	0.0004129	0.002684	1.6
FALSE	High	[K].EYTLDVYR.[L]	1xalkyne 2PCA [N-Term]	0.00371685	0.000535525	1	1	2	P54577	P54577 [128-135]		0	1171.54	High	High	0.0004129	0.002613	2.11
FALSE	High	[R].EMDDPSVGPK.[I]		0.00401696	0.000535525	1	1	1	Q13435	Q13435 [259-268]		0	1074.48	High	High	0.0004129	0.002825	1.7
FALSE	High	[K].TPTQLEGATR.[G]		0.00403804	0.000535525	1	1	1	O94776	O94776 [406-415]		0	1073.56	High	High	0.0004129	0.00283	2.54
FALSE	High	[K].FNPFVTSDR.[S]		0.00377453	0.000535525	1	2	1	P61254	P61254 [3-11]		0	1082.53	High	High	0.0004129	0.002644	1.77
FALSE	High	[K].SAADDSEAK.[S]	1xalkyne 2PCA [N-Term]	0.00369787	0.000535525	1	1	1	P12270	P12270 [291-299]		0	1006.41	High	High	0.0004129	0.002593	1.46
FALSE	High	[R].KEMTNEEK.[N]	1xalkyne 2PCA [N-Term]	0.00381362	0.000535525	1	1	1	P11387	P11387 [284-291]		1	1121.49	High	High	0.0004129	0.002681	1.58
FALSE	High	[R].TIGISVDPR.[R]	1xalkyne 2PCA [N-Term]	0.00377453	0.000535525	1	1	2	P26373	P26373 [93-101]		0	1070.56	High	High	0.0004129	0.002654	2.14
FALSE	High	[R].KAGEQQETASR.[E]	1xalkyne 2PCA [N-Term]	0.00367902	0.000535525	1	1	2	Q14980	Q14980 [925-935]		1	1317.62	High	High	0.0004129	0.002582	2.83
FALSE	High	[K].YELGRPAANTK.[I]		0.00389335	0.000535525	1	1	2	P62241	P62241 [27-37]		0	1219.64	High	High	0.0004129	0.002734	2.06
FALSE	High	[K].ASLPGVK.[K]	1xalkyne 2PCA [N-Term]	0.00383336	0.000535525	1	1	1	P24534	P24534 [67-73]		0	784.435	High	High	0.0004129	0.002689	2.39
FALSE	High	[RK].LASLGLK.[FT]	1xalkyne 2PCA [N-Term]	0.00381362	0.000535525	1	2	2	Q96HS1	Q96HS1 [135-141]		0	814.482	High	High	0.0004129	0.002675	1.77
FALSE	High	[R].LLNPLVSK.[I]	1xalkyne 2PCA [N-Term]	0.00366029	0.000535525	1	1	1	Q9BSC4	Q9BSC4 [505-512]		0	996.588	High	High	0.0004129	0.00256	2.53
FALSE	High	[R].ASPSKPASAPASR.[S]	1xalkyne 2PCA [N-Term]	0.00367902	0.000535525	1	1	1	P27816	P27816 [786-798]		0	1339.68	High	High	0.0004129	0.002581	1.26
FALSE	High	[R].VVNVSSIMSVR.[A]		0.00367902	0.000535525	1	1	1	P16152	P16152 [135-145]		0	1190.66	High	High	0.0004129	0.00258	2.76
FALSE	High	[R].YGDFFIR.[Q]	1xalkyne 2PCA [N-Term]	0.00401696	0.000535525	1	1	1	Q9Y262	Q9Y262 [539-545]		0	1030.48	High	High	0.0004129	0.002812	1.93
FALSE	High	[R].GKEDALVTK.[N]	1xalkyne 2PCA [N-Term]	0.00366029	0.000535525	1	1	1	P22087	P22087 [101-109]		1	1073.56	High	High	0.0004129	0.002562	2.51
FALSE	High	[K].IDNLDVNR.[C]	1xalkyne 2PCA [N-Term]	0.00401696	0.000535525	1	1	1	O75475	O75475 [365-372]		0	1071.52	High	High	0.0004129	0.002816	2.58
FALSE	High	[K].VGGTSDVEVNEKK.[D]		0.00391362	0.000535525	1	1	1	P10809	P10809 [406-418]		1	1361.69	High	High	0.0004129	0.002745	2.4
FALSE	High	[K].LAVEAVLR.[L]	1xalkyne 2PCA [N-Term]	0.00387322	0.000535525	1	1	3	P78371	P78371 [182-189]		0	983.567	High	High	0.0004129	0.002721	2.58
FALSE	High	[K].LASASLLDTDKR.[Y]	1xalkyne 2PCA [N-Term]	0.00383336	0.000535525	1	1	1	Q9NY61	Q9NY61 [59-70]		1	1402.73	High	High	0.0004129	0.00269	3.01
FALSE	High	[R].ITLRPDPLPER.[S]	1xalkyne 2PCA [N-Term]	0.00367902	0.000535525	1	1	1	P49750	P49750 [1662-1672]		0	1419.77	High	High	0.0004129	0.002578	2.04
FALSE	High	[K].LQSPEFQSLFTEGLK.[S]	1xalkyne 2PCA [N-Term]	0.00389335	0.000535525	1	1	1	Q96Q11	Q96Q11 [32-46]		0	1836.92	High	High	0.0004129	0.002733	2.04
FALSE	High	[K].YLWNNIK.[RK]	1xalkyne 2PCA [N-Term]	0.00373595	0.000535525	1	2	1	P04632	P04632 [166-172]		0	1063.54	High	High	0.0004129	0.002625	1.78
FALSE	High	[R].VDALNDEIR.[Q]		0.00358656	0.000535525	1	1	1	Q9UQE7	Q9UQE7 [797-805]		0	1044.53	High	High	0.0003765	0.002511	2.53
FALSE	High	[-].MSIFTPTNQIR.[L]	1xMet-loss+Acetyl [N-Term]	0.00399602	0.000535525	1	1	1	Q9Y3A5	Q9Y3A5 [1-11]	Q9Y3A5 1xMet-loss+Acetyl [N-Term]	0	1218.65	High	High	0.0004129	0.002811	2.08
FALSE	High	[K].LLDDLFR.[K]	1xalkyne 2PCA [N-Term]	0.00389335	0.000535525	1	1	3	Q9UKV3	Q9UKV3 [1210-1216]		0	1004.52	High	High	0.0004129	0.00273	2.15
FALSE	High	[R].KIFTFAEK.[Y]	1xalkyne 2PCA [N-Term]	0.00383336	0.000535525	1	1	1	P54577	P54577 [190-197]		1	1096.58	High	High	0.0004129	0.002693	2.19
FALSE	High	[K].LVAAFGELR.[S]	1xalkyne 2PCA [N-Term]	0.00403804	0.000535525	1	1	1	A3KMH1	A3KMH1 [955-963]		0	1088.59	High	High	0.0004129	0.00284	1.5
FALSE	High	[R].NIAPNISR.[A]	1xalkyne 2PCA [N-Term]	0.00397521	0.000535525	1	1	1	Q9BXP5	Q9BXP5 [427-434]		0	997.521	High	High	0.0004129	0.00279	2.12
FALSE	High	[K].ILNDVQDR.[F]	1xalkyne 2PCA [N-Term]	0.00369787	0.000535525	2	2	2	O00148; Q13838	O00148 [398-405]; Q13838 [399-406]		0	1085.54	High	High	0.0004129	0.002587	2.33
FALSE	High	[K].FVETPGQK.[Y]	1xalkyne 2PCA [N-Term]	0.00360481	0.000535525	1	1	2	P05455	P05455 [167-174]		0	1018.5	High	High	0.0004129	0.002532	2.64
FALSE	High	[R].RMDAPASAAAVR.[A]	1xalkyne 2PCA [N-Term]	0.00397521	0.000535525	1	1	1	O43488	O43488 [50-61]		1	1328.65	High	High	0.0004129	0.002784	2.08
FALSE	High	[K].LMFEELR.[N]	1xalkyne 2PCA [N-Term]	0.00391362	0.000535525	1	1	3	Q9Y3I0	Q9Y3I0 [45-51]		0	1050.51	High	High	0.0004129	0.002743	2.31
FALSE	High	[K].IQEENVIPR.[E]		0.00381362	0.000535525	1	1	1	P42704	P42704 [981-989]		0	1097.59	High	High	0.0004129	0.002677	2.14
FALSE	High	[K].VSIHQMEMER.[I]	1xalkyne 2PCA [N-Term]	0.00358656	0.000535525	1	1	1	Q9BRT9	Q9BRT9 [75-84]		0	1372.61	High	High	0.0004129	0.002517	1.19
FALSE	High	[R].VYSGHQGR.[T]	1xalkyne 2PCA [N-Term]	0.00362319	0.000535525	1	1	3	Q9NR30	Q9NR30 [433-440]		0	1016.47	High	High	0.0004129	0.002544	2.04
FALSE	High	[R].LALIQPSR.[E]	1xalkyne 2PCA [N-Term]	0.00395455	0.000535525	1	1	3	P78330	P78330 [66-73]		0	1010.58	High	High	0.0004129	0.002769	2.26
FALSE	High	[K].HMLPTVLR.[M]	1xalkyne 2PCA [N-Term]	0.00362319	0.000535525	1	1	2	P30153	P30153 [520-527]		0	1079.58	High	High	0.0004129	0.002541	2.68
FALSE	High	[R].VMEHFIK.[L]	1xalkyne 2PCA [N-Term]	0.00399602	0.000535525	1	1	2	P11021	P11021 [262-268]		0	1016.5	High	High	0.0004129	0.002797	2.18
FALSE	High	[-].MSATSVDQRPK.[G]	1xMet-loss+Acetyl [N-Term]	0.00391362	0.000535525	1	1	1	Q7Z739	Q7Z739 [1-11]	Q7Z739 1xMet-loss+Acetyl [N-Term]	0	1130.58	High	High	0.0004129	0.002741	2.33
FALSE	High	[R].YVLCTAPR.[A]	1xCarbamidomethyl [C4]; 1xalkyne 2PCA [N-Term]	0.00373595	0.000535525	1	1	1	P25205	P25205 [357-364]		0	1092.53	High	High	0.0004129	0.002616	2.3
FALSE	High	[R].TFEVTPIR.[A]	1xalkyne 2PCA [N-Term]	0.00360481	0.000535525	1	1	1	Q14739	Q14739 [196-203]		0	1075.56	High	High	0.0004129	0.00253	1.89
FALSE	High	[R].DFLLKPELLR.[A]		0.00512135	0.000584493	2	2	2	O00148; Q13838	O00148 [48-57]; Q13838 [49-58]		0	1243.74	High	High	0.0004433	0.003598	2.23
FALSE	High	[K].QAADQMK.[N]	1xalkyne 2PCA [N-Term]	0.00463875	0.000584493	1	1	1	P35241	P35241 [406-412]		0	904.398	High	High	0.0004433	0.003253	2.26
FALSE	High	[R].DYGHSSSR.[D]	1xalkyne 2PCA [N-Term]	0.00416752	0.000584493	2	2	2	P38159; Q96E39	P38159 [245-252]; Q96E39 [245-252]		0	1021.41	High	High	0.0004433	0.002917	2.18
FALSE	High	[R].LDDSFVR.[G]	1xalkyne 2PCA [N-Term]	0.00471511	0.000584493	1	1	1	Q99615	Q99615 [91-97]		0	964.452	High	High	0.0004433	0.003317	2.09
FALSE	High	[K].ANYWWLR.[H]	1xalkyne 2PCA [N-Term]	0.0048726	0.000584493	1	1	2	P31939	P31939 [462-468]		0	1121.53	High	High	0.0004433	0.003417	2.48
FALSE	High	[R].QLLLTADDR.[V]		0.00468948	0.000584493	1	1	1	P04075	P04075 [61-69]		0	1044.57	High	High	0.0004433	0.003302	2.08
FALSE	High	[K].AENQVLAMR.[K]		0.00408063	0.000584493	1	1	1	P51572	P51572 [205-213]		0	1031.53	High	High	0.0004433	0.002859	2.64
FALSE	High	[R].IYLYLTK.[V]	1xalkyne 2PCA [N-Term]	0.00481938	0.000584493	1	1	2	P41250	P41250 [413-419]		0	1026.57	High	High	0.0004433	0.00338	2.47
FALSE	High	[R].AFLIEEQK.[I]		0.00446653	0.000584493	1	1	1	P49207	P49207 [94-101]		0	977.53	High	High	0.0004433	0.003137	2.1
FALSE	High	[K].LNSGVDYR.[G]	1xalkyne 2PCA [N-Term]	0.00495381	0.000584493	1	1	2	P62312	P62312 [24-31]		0	1036.48	High	High	0.0004433	0.003477	2.11
FALSE	High	[K].SVGPDFGK.[K]	1xalkyne 2PCA [N-Term]	0.00453934	0.000584493	1	1	1	P78527	P78527 [2695-2702]		0	919.431	High	High	0.0004433	0.003183	2.41
FALSE	High	[R].LYELDGLR.[E]	1xalkyne 2PCA [N-Term]	0.00430228	0.000584493	1	1	1	Q9Y5K5	Q9Y5K5 [175-182]		0	1091.55	High	High	0.0004433	0.003028	2.31
FALSE	High	[K].VMQFQGMK.[R]	1xalkyne 2PCA [N-Term]	0.00444259	0.000584493	1	1	1	Q99538	Q99538 [280-287]		0	1081.5	High	High	0.0004433	0.003124	2.02
FALSE	High	[R].ICSEEER.[A]	1xCarbamidomethyl [C2]; 1xalkyne 2PCA [N-Term]	0.00506473	0.000584493	1	1	1	Q9NX63	Q9NX63 [111-117]		0	1035.42	High	High	0.0004433	0.003561	1.68
FALSE	High	[K].AAAAAAALQAK.[S]		0.00509294	0.000584493	1	1	1	P36578	P36578 [354-364]		0	956.552	High	High	0.0004433	0.003579	0.93
FALSE	High	[K].DFLIPIGK.[A]	1xalkyne 2PCA [N-Term]	0.00481938	0.000584493	1	1	1	P11177	P11177 [220-227]		0	1015.56	High	High	0.0004433	0.003395	2.82
FALSE	High	[R].QLLDFSQK.[L]	1xalkyne 2PCA [N-Term]	0.00509294	0.000584493	1	1	1	O14980	O14980 [15-22]		0	1091.55	High	High	0.0004433	0.003583	2.09
FALSE	High	[R].VLVEWLR.[D]	1xalkyne 2PCA [N-Term]	0.00451491	0.000584493	1	1	1	P49354	P49354 [174-180]		0	1027.57	High	High	0.0004433	0.00317	2.07
FALSE	High	[R].NVSAPESR.[L]	1xalkyne 2PCA [N-Term]	0.00512135	0.000584493	1	1	1	Q9H9J2	Q9H9J2 [249-256]		0	972.453	High	High	0.0004433	0.003599	1.46
FALSE	High	[K].FLYDDNQR.[V]	1xalkyne 2PCA [N-Term]	0.00512135	0.000584493	2	2	2	P11388; Q02880	P11388 [828-835]; Q02880 [849-856]		0	1183.52	High	High	0.0004433	0.003592	2.27
FALSE	High	[R].VLYYSATK.[N]	1xalkyne 2PCA [N-Term]	0.00412379	0.000584493	1	1	1	P26358	P26358 [921-928]		0	1057.54	High	High	0.0004433	0.002888	1.88
FALSE	High	[R].ISGASEK.[D]	1xalkyne 2PCA [N-Term]	0.00479305	0.000584493	1	1	1	P00367	P00367 [497-503]		0	804.389	High	High	0.0004433	0.003374	1.96
FALSE	High	[R].FLHMLSNPVDLSNPAIISSTPK.[F]	1xalkyne 2PCA [N-Term]	0.00453934	0.000584493	1	1	1	Q86X10	Q86X10 [286-307]		0	2494.28	High	High	0.0004433	0.00318	1.85
FALSE	High	[K].GQVLNIQMR.[R]		0.00503671	0.000584493	1	1	1	P05455	P05455 [135-143]		0	1058.58	High	High	0.0004433	0.003534	1.87
FALSE	High	[K].QWLQEIDR.[YH]	1xalkyne 2PCA [N-Term]	0.00444259	0.000584493	2	3	1	P62820; Q9H0U4	P62820 [104-111]; Q9H0U4 [101-108]		0	1200.58	High	High	0.0004433	0.003119	2.2
FALSE	High	[R].QWKPQLGFNR.[D]	1xalkyne 2PCA [N-Term]	0.00463875	0.000584493	1	1	1	Q9H0D6	Q9H0D6 [794-803]		0	1386.71	High	High	0.0004433	0.003259	1.91
FALSE	High	[K].GIAYIEFK.[T]	1xalkyne 2PCA [N-Term]	0.00439519	0.000584493	1	1	1	P19338	P19338 [430-437]		0	1053.54	High	High	0.0004433	0.003085	2.35
FALSE	High	[R].ISPWLLR.[V]	1xalkyne 2PCA [N-Term]	0.00449064	0.000584493	1	1	1	P24928	P24928 [1207-1213]		0	997.562	High	High	0.0004433	0.003161	1.66
FALSE	High	[R].VTSTGRPGHASR.[F]	1xalkyne 2PCA [N-Term]	0.00463875	0.000584493	1	1	1	Q03154	Q03154 [198-209]		0	1338.67	High	High	0.0004433	0.00326	1.69
FALSE	High	[K].FFEVILIDPFHK.[A]		0.00492656	0.000584493	1	1	1	P61313	P61313 [129-140]		0	1504.82	High	High	0.0004433	0.003453	1.88
FALSE	High	[R].LSQECEK.[L]	1xCarbamidomethyl [C5]; 1xalkyne 2PCA [N-Term]	0.00451491	0.000584493	1	1	2	P34932	P34932 [266-272]		0	1006.43	High	High	0.0004433	0.003165	1.97
FALSE	High	[R].FLICMLHK.[LM]	1xCarbamidomethyl [C4]; 1xalkyne 2PCA [N-Term]	0.00430228	0.000584493	2	2	1	O60264; P28370	O60264 [954-961]; P28370 [969-976]		0	1174.59	High	High	0.0004433	0.003024	1.88
FALSE	High	[R].MEESFSSK.[Y]		0.00461365	0.000584493	1	1	1	P42167	P42167 [382-389]		0	944.403	High	High	0.0004433	0.003234	1.38
FALSE	High	[K].TILSLMTR.[E]	1xalkyne 2PCA [N-Term]	0.00476689	0.000584493	1	1	2	P53396	P53396 [322-329]		0	1047.57	High	High	0.0004433	0.003354	2.43
FALSE	High	[K].GQPSEGESR.[N]	1xalkyne 2PCA [N-Term]	0.00412379	0.000584493	1	2	1	A0A0B4J2D5	A0A0B4J2D5 [95-103]		0	1059.45	High	High	0.0004433	0.002889	2.08
FALSE	High	[R].ALELEQER.[K]	1xalkyne 2PCA [N-Term]	0.00405927	0.000584493	1	1	2	P26038	P26038 [372-379]		0	1100.54	High	High	0.0004129	0.002846	2.63
FALSE	High	[K].EQAAEHYK.[L]	1xalkyne 2PCA [N-Term]	0.00410214	0.000584493	1	1	1	Q14980	Q14980 [1604-1611]		0	1088.48	High	High	0.0004433	0.002886	2.04
FALSE	High	[K].LYLLTEK.[-]	1xalkyne 2PCA [N-Term]	0.00430228	0.000584493	1	1	1	P51580	P51580 [239-245]		0	992.545	High	High	0.0004433	0.003021	2.42
FALSE	High	[K].VKDGPGGK.[E]	1xalkyne 2PCA [N-Term]	0.00432528	0.000584493	1	1	1	P22307	P22307 [463-470]		1	870.447	High	High	0.0004433	0.00303	1.52
FALSE	High	[R].LVSDGNINSDR.[I]		0.00512135	0.000584493	1	1	1	Q01082	Q01082 [1235-1245]		0	1189.58	High	High	0.0004433	0.003592	1.62
FALSE	High	[K].AVLSAEQLR.[D]	1xalkyne 2PCA [N-Term]	0.00489949	0.000584493	1	1	2	P50454	P50454 [95-103]		0	1099.59	High	High	0.0004433	0.003434	2.82
FALSE	High	[K].VADMALHYANK.[Y]		0.00506473	0.000584493	1	1	1	P50990	P50990 [297-307]		0	1232.61	High	High	0.0004433	0.003565	1.24
FALSE	High	[R].YFLQAAK.[Q]	1xalkyne 2PCA [N-Term]	0.00421184	0.000584493	1	1	1	Q9NQW7	Q9NQW7 [78-84]		0	953.488	High	High	0.0004433	0.00296	2.09
FALSE	High	[R].GLFIIDGK.[G]	1xalkyne 2PCA [N-Term]	0.00439519	0.000584493	1	1	2	P32119	P32119 [128-135]		0	975.53	High	High	0.0004433	0.00308	2.34
FALSE	High	[K].FSLFAGGMLR.[V]	1xalkyne 2PCA [N-Term]	0.00425676	0.000584493	1	1	1	Q9BVK6	Q9BVK6 [129-138]		0	1211.6	High	High	0.0004433	0.002981	2.51
FALSE	High	[K].NVTLPAVFK.[A]		0.00474091	0.000584493	1	1	1	P36578	P36578 [21-29]		0	988.583	High	High	0.0004433	0.003322	1.46
FALSE	High	[R].LDFNLIR.[V]	1xalkyne 2PCA [N-Term]	0.00441881	0.000584493	1	1	1	P31939	P31939 [91-97]		0	1003.54	High	High	0.0004433	0.003097	2.67
FALSE	High	[R].ESPSGTMK.[A]	1xalkyne 2PCA [N-Term]	0.00446653	0.000584493	1	1	1	P13798	P13798 [96-103]		0	949.408	High	High	0.0004433	0.003133	2.3
FALSE	High	[R].ISHQSQDKK.[I]	1xalkyne 2PCA [N-Term]	0.00439519	0.000584493	1	1	1	Q9NRX4	Q9NRX4 [79-87]		1	1183.59	High	High	0.0004433	0.003084	1.41
FALSE	High	[R].FLVPIESIER.[A]	1xalkyne 2PCA [N-Term]	0.00468948	0.000584493	1	1	1	Q14249	Q14249 [263-272]		0	1315.7	High	High	0.0004433	0.003292	1.79
FALSE	High	[R].SPQQSAALPR.[R]		0.0048459	0.000584493	1	1	1	Q6IBW4	Q6IBW4 [284-293]		0	1054.56	High	High	0.0004433	0.003407	2.32
FALSE	High	[-].MAAAETQSLR.[E]	1xMet-loss+Acetyl [N-Term]	0.00441881	0.000584493	1	1	1	Q13523	Q13523 [1-10]	Q13523 1xMet-loss+Acetyl [N-Term]	0	988.506	High	High	0.0004433	0.003096	2.97
FALSE	High	[R].EQVIAALR.[A]	1xalkyne 2PCA [N-Term]	0.00506473	0.000584493	1	1	1	P54727	P54727 [205-212]		0	1012.56	High	High	0.0004433	0.003556	2.52
FALSE	High	[K].LVWVPSDK.[S]	1xalkyne 2PCA [N-Term]	0.00421184	0.000584493	1	1	1	P35579	P35579 [31-38]		0	1056.55	High	High	0.0004433	0.002956	2.14
FALSE	High	[K].LKGDDLQAIKK.[E]		0.0048726	0.000584493	1	1	1	P07910	P07910 [188-198]		2	1228.73	High	High	0.0004433	0.003432	1.35
FALSE	High	[K].KYQLAVTK.[V]	1xalkyne 2PCA [N-Term]	0.00453934	0.000584493	1	1	1	Q8NDV3	Q8NDV3 [529-536]		1	1063.59	High	High	0.0004433	0.003182	2.1
FALSE	High	[K].QTDVGITHFR.[S]	1xalkyne 2PCA [N-Term]	0.00410214	0.000584493	1	1	1	Q6P2Q9	Q6P2Q9 [1345-1354]		0	1286.63	High	High	0.0004433	0.002879	1.91
FALSE	High	[K].TLGILGLGR.[I]		0.00495381	0.000584493	1	1	1	O43175	O43175 [147-155]		0	899.567	High	High	0.0004433	0.003477	2.44
FALSE	High	[K].LSIVPVRR.[G]	1xalkyne 2PCA [N-Term]	0.00506473	0.000584493	1	1	2	P15880	P15880 [160-167]		1	1052.64	High	High	0.0004433	0.003569	2.47
FALSE	High	[R].SPAQILLR.[W]		0.0048459	0.000584493	1	1	1	P14550	P14550 [244-251]		0	897.552	High	High	0.0004433	0.003401	2.32
FALSE	High	[R].VAPEEHPILLTEAPLNPK.[A]		0.00439519	0.000584493	1	4	1	Q6S8J3	Q6S8J3 [796-813]		0	1968.08	High	High	0.0004433	0.003094	2.45
FALSE	High	[R].LWIIEAK.[D]	1xalkyne 2PCA [N-Term]	0.00418961	0.000584493	1	1	1	Q9UJF2	Q9UJF2 [173-179]		0	985.551	High	High	0.0004433	0.002935	2.09
FALSE	High	[K].ILAAALTECHR.[K]	1xCarbamidomethyl [C9]; 1xalkyne 2PCA [N-Term]	0.00444259	0.000584493	1	1	1	P46060	P46060 [161-171]		0	1367.69	High	High	0.0004433	0.003121	2.33
FALSE	High	[R].QCPIMDPAWEAPEGVPIDAIIFGGR.[R]	1xCarbamidomethyl [C2]; 1xalkyne 2PCA [N-Term]	0.00425676	0.000584493	1	1	1	Q16822	Q16822 [430-454]		0	2852.35	High	High	0.0004433	0.002985	1.94
FALSE	High	[R].LWISYFDGDPK.[A]	1xalkyne 2PCA [N-Term]	0.00449064	0.000584493	1	1	1	Q5JTZ9	Q5JTZ9 [167-177]		0	1453.68	High	High	0.0004433	0.003149	1.48
FALSE	High	[K].LIAAQTGTR.[W]	1xalkyne 2PCA [N-Term]	0.00449064	0.000584493	1	1	1	Q9BZL1	Q9BZL1 [30-38]		0	1043.56	High	High	0.0004433	0.003148	2.42
FALSE	High	[K].LSDGVAVLK.[V]		0.00468948	0.000584493	1	1	1	P10809	P10809 [397-405]		0	901.535	High	High	0.0004433	0.003302	1.66
FALSE	High	[K].KYEAAYGK.[Q]	1xalkyne 2PCA [N-Term]	0.00503671	0.000584493	1	1	2	P40939	P40939 [735-742]		1	1042.5	High	High	0.0004433	0.003548	2.34
FALSE	High	[K].SIYYITGESK.[E]		0.00430228	0.000584493	1	2	1	P08238	P08238 [482-491]		0	1160.58	High	High	0.0004433	0.003016	2.33
FALSE	High	[K].DCVEAAK.[K]	1xCarbamidomethyl [C2]; 1xalkyne 2PCA [N-Term]	0.00461365	0.000584493	1	1	1	Q00341	Q00341 [854-860]		0	905.382	High	High	0.0004433	0.003235	1.47
FALSE	High	[R].TIIFCETK.[K]	1xCarbamidomethyl [C5]; 1xalkyne 2PCA [N-Term]	0.00421184	0.000584493	1	1	1	Q9NR30	Q9NR30 [441-448]		0	1124.54	High	High	0.0004433	0.002963	2.19
FALSE	High	[K].LKVNFLPEIITLSK.[E]	1xalkyne 2PCA [N-Term]	0.00423423	0.000584493	1	1	1	Q14204	Q14204 [735-748]		1	1728.01	High	High	0.0004433	0.002976	2.22
FALSE	High	[R].VTGDDSMR.[M]	1xalkyne 2PCA [N-Term]	0.00495381	0.000584493	1	1	1	P21333	P21333 [1952-1959]		0	993.409	High	High	0.0004433	0.003483	2.41
FALSE	High	[-].MAETVADTRR.[L]	1xMet-loss+Acetyl [N-Term]	0.00471511	0.000584493	1	1	1	O60493	O60493 [1-10]	O60493 1xMet-loss+Acetyl [N-Term]	1	1060.54	High	High	0.0004433	0.003313	2.11
FALSE	High	[K].KYVATLGVEVHPLVFHTNR.[G]	1xalkyne 2PCA [N-Term]	0.00416752	0.000584493	1	1	1	P62826	P62826 [38-56]		1	2293.22	High	High	0.0004433	0.002928	2
FALSE	High	[R].VLKPEWFR.[G]	1xalkyne 2PCA [N-Term]	0.00439519	0.000584493	1	1	1	Q7L2J0	Q7L2J0 [436-443]		0	1187.64	High	High	0.0004433	0.003089	1.89
FALSE	High	[K].LKLSILYPATTGR.[N]	1xalkyne 2PCA [N-Term]	0.00471511	0.000584493	1	1	1	P30041	P30041 [143-155]		1	1545.88	High	High	0.0004433	0.003307	2.98
FALSE	High	[R].ERPPEEVAAR.[L]	1xalkyne 2PCA [N-Term]	0.00456394	0.000584493	1	1	2	Q16891	Q16891 [196-205]		0	1266.62	High	High	0.0004433	0.003209	1.59
FALSE	High	[K].AIEGFNQSSHQK.[N]	1xalkyne 2PCA [N-Term]	0.00437173	0.000584493	1	1	1	Q16222	Q16222 [52-63]		0	1458.68	High	High	0.0004433	0.003062	1.82
FALSE	High	[K].FITIFGTR.[S]	1xalkyne 2PCA [N-Term]	0.00506473	0.000584493	1	1	1	P08758	P08758 [194-201]		0	1067.57	High	High	0.0004433	0.003551	2.03
FALSE	High	[K].YGNQLVR.[L]	1xalkyne 2PCA [N-Term]	0.00425676	0.000584493	1	1	2	P33993	P33993 [33-39]		0	962.484	High	High	0.0004433	0.00299	1.68
FALSE	High	[K].ISLPGGQK.[I]	1xalkyne 2PCA [N-Term]	0.0048726	0.000584493	1	1	1	Q9BW92	Q9BW92 [63-70]		0	912.494	High	High	0.0004433	0.003433	2.13
FALSE	High	[K].LDPHNHVLYSNR.[S]		0.00410214	0.000584493	1	1	1	P31948	P31948 [33-44]		0	1464.73	High	High	0.0004433	0.00288	1.62
FALSE	High	[K].KGDTIYNTR.[T]	1xalkyne 2PCA [N-Term]	0.00458871	0.000584493	1	1	1	Q96RP9	Q96RP9 [380-388]		1	1180.57	High	High	0.0004433	0.003216	2.22
FALSE	High	[R].EIPYTFEDR.[I]	1xalkyne 2PCA [N-Term]	0.00439519	0.000584493	1	1	2	P34897	P34897 [306-314]		0	1282.57	High	High	0.0004433	0.003092	1.68
FALSE	High	[K].LNFAVASR.[K]		0.00489949	0.000584493	1	1	1	P30101	P30101 [297-304]		0	877.489	High	High	0.0004433	0.003449	2.21
FALSE	High	[K].LPFPIIDDR.[N]		0.00474091	0.000584493	1	1	1	P30041	P30041 [98-106]		0	1085.6	High	High	0.0004433	0.003339	3.07
FALSE	High	[R].VLLALHDR.[A]	1xalkyne 2PCA [N-Term]	0.00466403	0.000584493	1	1	1	Q9UBL3	Q9UBL3 [381-388]		0	1049.59	High	High	0.0004433	0.003279	2.69
FALSE	High	[R].LWEAGWK.[Q]	1xalkyne 2PCA [N-Term]	0.00453934	0.000584493	1	1	2	Q9H0D6	Q9H0D6 [511-517]		0	1002.48	High	High	0.0004433	0.003188	2.84
FALSE	High	[K].QFSQYIK.[N]	1xalkyne 2PCA [N-Term]	0.00412379	0.000584493	1	1	2	P46777	P46777 [222-228]		0	1026.5	High	High	0.0004433	0.002889	2.66
FALSE	High	[R].VDIIPGFEFDR.[W]	1xalkyne 2PCA [N-Term]	0.00461365	0.000584493	1	1	1	Q9H4A4	Q9H4A4 [471-481]		0	1420.69	High	High	0.0004433	0.003242	1.76
FALSE	High	[K].ELVLDNSR.[S]	1xalkyne 2PCA [N-Term]	0.00418961	0.000584493	1	1	2	P39687	P39687 [21-28]		0	1058.53	High	High	0.0004433	0.002937	2.83
FALSE	High	[K].LDDANDAGGR.[N]	1xalkyne 2PCA [N-Term]	0.00414558	0.000584493	1	1	1	P11388	P11388 [441-450]		0	1116.47	High	High	0.0004433	0.00291	2.42
FALSE	High	[K].VLIAQEK.[M]	1xalkyne 2PCA [N-Term]	0.00512135	0.000584493	1	1	1	P30876	P30876 [193-199]		0	913.514	High	High	0.0004433	0.00359	2.76
FALSE	High	[K].DVTNNVHYENYR.[S]	1xalkyne 2PCA [N-Term]	0.00471511	0.000584493	1	1	1	Q16181	Q16181 [299-310]		0	1636.71	High	High	0.0004433	0.00332	1.46
FALSE	High	[K].VDLVDENFTELR.[G]		0.00410214	0.000584493	1	1	1	P61086	P61086 [29-40]		0	1449.72	High	High	0.0004433	0.002886	1.94
FALSE	High	[K].LNYVPLEK.[Q]	1xalkyne 2PCA [N-Term]	0.00444259	0.000584493	1	1	1	Q7L014	Q7L014 [908-915]		0	1088.58	High	High	0.0004433	0.003113	2.79
FALSE	High	[R].YEEEVLSR.[E]	1xalkyne 2PCA [N-Term]	0.00416752	0.000584493	1	1	1	P07196	P07196 [178-185]		0	1137.52	High	High	0.0004433	0.002928	2.76
FALSE	High	[R].DGHYAVAAK.[C]	1xalkyne 2PCA [N-Term]	0.00446653	0.000584493	1	1	1	Q8TEQ6	Q8TEQ6 [1036-1044]		0	1044.49	High	High	0.0004433	0.003131	1.81
FALSE	High	[K].YTEQITNEK.[L]		0.00430228	0.000584493	1	1	1	Q16718	Q16718 [47-55]		0	1125.54	High	High	0.0004433	0.003017	1.57
FALSE	High	[R].AGAGDFMR.[Y]	1xalkyne 2PCA [N-Term]	0.00468948	0.000584493	1	1	2	Q96AY3	Q96AY3 [283-290]		0	937.398	High	High	0.0004433	0.003294	2.65
FALSE	High	[K].DVGSLDEK.[M]	1xalkyne 2PCA [N-Term]	0.00434842	0.000584493	1	1	1	Q99584	Q99584 [52-59]		0	975.442	High	High	0.0004433	0.003058	2.24
FALSE	High	[K].SISQQSGAR.[I]	1xalkyne 2PCA [N-Term]	0.00458871	0.000584493	1	1	2	Q96AE4	Q96AE4 [401-409]		0	1046.5	High	High	0.0004433	0.003227	2.36
FALSE	High	[K].FFIDQSK.[K]	1xalkyne 2PCA [N-Term]	0.00405927	0.000584493	1	1	2	Q12931	Q12931 [425-431]		0	997.478	High	High	0.0004129	0.002843	2.29
FALSE	High	[R].IYANMFK.[K]	1xalkyne 2PCA [N-Term]	0.00405927	0.000584493	1	1	1	Q13451	Q13451 [408-414]		0	999.476	High	High	0.0004129	0.002845	2.11
FALSE	High	[R].YEAANWK.[Y]	1xalkyne 2PCA [N-Term]	0.00471511	0.000584493	1	1	1	P60900	P60900 [96-102]		0	994.442	High	High	0.0004433	0.003307	2.59
FALSE	High	[R].GLLEFEHQR.[A]		0.00425676	0.000584493	1	1	2	Q14697	Q14697 [174-182]		0	1128.58	High	High	0.0004433	0.002983	1.98
FALSE	High	[R].DKAVESLR.[QA]	1xalkyne 2PCA [N-Term]	0.00441881	0.000584493	1	2	1	P30153	P30153 [106-113]		1	1030.53	High	High	0.0004433	0.00311	1.9
FALSE	High	[K].DYEVELLR.[F]	1xalkyne 2PCA [N-Term]	0.00466403	0.000584493	1	1	1	P17480	P17480 [353-360]		0	1149.56	High	High	0.0004433	0.003275	2.35
FALSE	High	[K].QQQVDIPLR.[L]	1xalkyne 2PCA [N-Term]	0.00453934	0.000584493	1	1	2	Q9NZI8	Q9NZI8 [191-199]		0	1209.64	High	High	0.0004433	0.003183	2.75
FALSE	High	[K].LHVDPENFR.[L]	1xalkyne 2PCA [N-Term]	0.00503671	0.000584493	1	2	1	P02042	P02042 [97-105]		0	1239.59	High	High	0.0004433	0.003549	2.59
FALSE	High	[R].YFACLMR.[A]	1xCarbamidomethyl [C4]; 1xalkyne 2PCA [N-Term]	0.00474091	0.000584493	1	1	1	Q9Y6M9	Q9Y6M9 [39-45]		0	1073.47	High	High	0.0004433	0.003325	1.63
FALSE	High	[K].IAASSSFR.[S]	1xalkyne 2PCA [N-Term]	0.00481938	0.000584493	1	1	1	Q99961	Q99961 [283-290]		0	951.468	High	High	0.0004433	0.003385	2.26
FALSE	High	[K].QAESASEAAK.[K]	1xalkyne 2PCA [N-Term]	0.00418961	0.000584493	1	1	1	P51572	P51572 [139-148]		0	1104.5	High	High	0.0004433	0.002937	1.44
FALSE	High	[R].FIVIADFR.[K]	1xalkyne 2PCA [N-Term]	0.00506473	0.000584493	1	1	1	P49247	P49247 [192-199]		0	1093.58	High	High	0.0004433	0.003566	1.85
FALSE	High	[R].MCLVEIEK.[A]	1xCarbamidomethyl [C2]; 1xalkyne 2PCA [N-Term]	0.00461365	0.000584493	1	1	1	P28331	P28331 [77-84]		0	1134.53	High	High	0.0004433	0.003247	1.34
FALSE	High	[K].KSDPVVSYR.[E]		0.00509294	0.000584493	1	1	1	P13639	P13639 [572-580]		1	1050.56	High	High	0.0004433	0.003585	2.15
FALSE	High	[R].VLISSLK.[D]	1xalkyne 2PCA [N-Term]	0.00471511	0.000584493	1	1	2	Q8N684	Q8N684 [391-397]		0	872.524	High	High	0.0004433	0.003309	1.69
FALSE	High	[K].LLQLVEDR.[G]		0.00453934	0.000584493	1	1	2	P17844	P17844 [471-478]		0	985.568	High	High	0.0004433	0.003195	2.35
FALSE	High	[R].ELLTTMGDR.[F]	1xalkyne 2PCA [N-Term]	0.00476689	0.000584493	1	3	1	P24844	P24844 [125-133]		0	1148.54	High	High	0.0004433	0.003344	2.66
FALSE	High	[R].VRTELADK.[V]	1xalkyne 2PCA [N-Term]	0.00461365	0.000584493	1	1	1	P35579	P35579 [1267-1274]		1	1044.55	High	High	0.0004433	0.003237	2.68
FALSE	High	[R].QREMEEQMR.[R]	1xalkyne 2PCA [N-Term]	0.00498126	0.000584493	1	1	2	P23246	P23246 [582-590]		1	1349.57	High	High	0.0004433	0.003503	1.82
FALSE	High	[R].DSVVLSLLK.[Q]	1xalkyne 2PCA [N-Term]	0.00463875	0.000584493	1	1	1	O43264	O43264 [102-110]		0	1086.62	High	High	0.0004433	0.00325	1.32
FALSE	High	[R].LAAIVAK.[Q]	1xalkyne 2PCA [N-Term]	0.00430228	0.000584493	1	1	1	P40429	P40429 [19-25]		0	798.487	High	High	0.0004433	0.003023	2.56
FALSE	High	[R].DSILSEMK.[M]	1xalkyne 2PCA [N-Term]	0.00444259	0.000584493	1	1	1	Q9UQE7	Q9UQE7 [733-740]		0	1035.48	High	High	0.0004433	0.003113	1.76
FALSE	High	[R].VKFTLAK.[I]	1xalkyne 2PCA [N-Term]	0.00481938	0.000584493	1	1	1	P46781	P46781 [46-52]		1	919.54	High	High	0.0004433	0.003379	2.79
FALSE	High	[-].MADDPSAADR.[N]	1xMet-loss+Acetyl [N-Term]	0.0048726	0.000584493	1	1	1	P62495	P62495 [1-10]	P62495 1xMet-loss+Acetyl [N-Term]	0	959.406	High	High	0.0004433	0.003425	2.08
FALSE	High	[R].AEWLLAVR.[S]	1xalkyne 2PCA [N-Term]	0.00444259	0.000584493	1	1	2	Q9NRN7	Q9NRN7 [31-38]		0	1070.58	High	High	0.0004433	0.003125	2.51
FALSE	High	[R].EMEEQMR.[R]	1xalkyne 2PCA [N-Term]	0.00414558	0.000584493	1	1	2	P23246	P23246 [584-590]		0	1065.41	High	High	0.0004433	0.002911	2.63
FALSE	High	[K].KVVVSPTKK.[V]	1xalkyne 2PCA [N-Term]	0.00414558	0.000584493	1	1	3	P19338	P19338 [63-71]		2	1098.67	High	High	0.0004433	0.002916	1.94
FALSE	High	[K].ALEDVVQR.[S]	1xalkyne 2PCA [N-Term]	0.00456394	0.000584493	1	1	1	Q14966	Q14966 [577-584]		0	1042.53	High	High	0.0004433	0.003213	1.99
FALSE	High	[K].EQTEQILR.[D]	1xalkyne 2PCA [N-Term]	0.00492656	0.000584493	1	1	1	P22102	P22102 [744-751]		0	1129.56	High	High	0.0004433	0.003461	2.4
FALSE	High	[K].SPLAQMEEERR.[E]		0.00441881	0.000584493	1	1	1	Q16181	Q16181 [334-344]		1	1345.65	High	High	0.0004433	0.003104	2.18
FALSE	High	[K].LNLGGDFIK.[E]	1xalkyne 2PCA [N-Term]	0.00498126	0.000584493	1	1	1	Q9BSR8	Q9BSR8 [39-47]		0	1089.57	High	High	0.0004433	0.003511	2.39
FALSE	High	[R].LDAELVK.[Y]	1xalkyne 2PCA [N-Term]	0.00444259	0.000584493	1	1	1	Q9NZZ3	Q9NZZ3 [38-44]		0	900.482	High	High	0.0004433	0.003125	2.38
FALSE	High	[R].LPDGFTQLR.[S]		0.00461365	0.000584493	1	1	1	Q14160	Q14160 [120-128]		0	1046.56	High	High	0.0004433	0.003236	2.2
FALSE	High	[R].DSYGGPPR.[R]	1xalkyne 2PCA [N-Term]	0.00437173	0.000584493	2	2	2	P38159; Q96E39	P38159 [188-195]; Q96E39 [188-195]		0	961.416	High	High	0.0004433	0.003072	2.43
FALSE	High	[R].FTEYETQVK.[V]		0.00414558	0.000584493	1	1	1	Q13148	Q13148 [152-160]		0	1144.55	High	High	0.0004433	0.002905	2.04
FALSE	High	[K].AACNLLQR.[G]	1xCarbamidomethyl [C3]; 1xalkyne 2PCA [N-Term]	0.00449064	0.000584493	1	1	1	Q01813	Q01813 [110-117]		0	1058.52	High	High	0.0004433	0.003162	1.76
FALSE	High	[R].AASTEADKR.[L]	1xalkyne 2PCA [N-Term]	0.00479305	0.000584493	1	1	1	Q9BYT8	Q9BYT8 [120-128]		1	1061.5	High	High	0.0004433	0.00336	1.65
FALSE	High	[R].LIAELLSR.[A]	1xalkyne 2PCA [N-Term]	0.0048459	0.000584493	1	1	1	Q02040	Q02040 [375-382]		0	1027.59	High	High	0.0004433	0.003409	2.12
FALSE	High	[R].IDILVNNGGMSQR.[S]	1xalkyne 2PCA [N-Term]	0.00481938	0.000584493	1	1	1	Q9Y394	Q9Y394 [132-144]		0	1529.75	High	High	0.0004433	0.003386	1.67
FALSE	High	[-].MATATPVPPR.[M]	1xMet-loss+Acetyl [N-Term]	0.00451491	0.000584493	1	1	4	P20700	P20700 [1-10]	P20700 1xMet-loss+Acetyl [N-Term]	0	951.526	High	High	0.0004433	0.003169	2.62
FALSE	High	[-].MANLEESFPR.[G]	1xMet-loss+Acetyl [N-Term]	0.00481938	0.000584493	1	1	1	Q14690	Q14690 [1-10]	Q14690 1xMet-loss+Acetyl [N-Term]	0	1104.53	High	High	0.0004433	0.003379	1.79
FALSE	High	[R].EAYYWLR.[H]	1xalkyne 2PCA [N-Term]	0.00437173	0.000584493	1	1	1	P46977	P46977 [507-513]		0	1113.52	High	High	0.0004433	0.003074	2.33
FALSE	High	[K].ESWHGKPLPK.[N]	1xalkyne 2PCA [N-Term]	0.00437173	0.000584493	1	1	1	P29401	P29401 [255-264]		0	1291.66	High	High	0.0004433	0.003072	1.47
FALSE	High	[K].ALAPEYAK.[A]	1xalkyne 2PCA [N-Term]	0.00414558	0.000584493	1	1	1	P07237	P07237 [58-65]		0	975.493	High	High	0.0004433	0.002915	2.57
FALSE	High	[K].ILSVDGNK.[I]	1xalkyne 2PCA [N-Term]	0.00416752	0.000584493	1	1	1	O00267	O00267 [440-447]		0	958.499	High	High	0.0004433	0.00292	1.86
FALSE	High	[R].HNKPEVEVR.[S]	1xalkyne 2PCA [N-Term]	0.00412379	0.000584493	1	1	2	P59998	P59998 [33-41]		0	1220.62	High	High	0.0004433	0.002896	2.35
FALSE	High	[K].IFRDEGGK.[A]	1xalkyne 2PCA [N-Term]	0.00423423	0.000584493	1	1	1	P12236	P12236 [261-268]		1	1034.51	High	High	0.0004433	0.002977	1.97
FALSE	High	[R].LTEGCSFR.[R]	1xCarbamidomethyl [C5]; 1xalkyne 2PCA [N-Term]	0.00495381	0.000584493	1	2	2	Q71UM5	Q71UM5 [73-80]		0	1082.47	High	High	0.0004433	0.003482	2.39
FALSE	High	[R].LELLLQK.[R]	1xalkyne 2PCA [N-Term]	0.00425676	0.000584493	2	2	2	Q8WVM7; Q8N3U4	Q8WVM7 [267-273]; Q8N3U4 [264-270]		0	969.577	High	High	0.0004433	0.002994	2.41
FALSE	High	[R].DLSAAGIGLLAAATQSLSMPASLGR.[M]		0.00461365	0.000584493	1	1	1	P43243	P43243 [20-44]		0	2371.26	High	High	0.0004433	0.003236	1.9
FALSE	High	[K].LTVIAENMWDPFSTTQTSR.[M]	1xalkyne 2PCA [N-Term]	0.00444259	0.000584493	1	1	1	Q9Y5B6	Q9Y5B6 [688-706]		0	2310.09	High	High	0.0004433	0.003126	2.17
FALSE	High	[K].VFFDLMR.[E]	1xalkyne 2PCA [N-Term]	0.00495381	0.000584493	1	2	2	P11233	P11233 [167-173]		0	1040.5	High	High	0.0004433	0.003486	2.44
FALSE	High	[R].TETVTSFR.[K]	1xalkyne 2PCA [N-Term]	0.00410214	0.000584493	1	1	2	P78527	P78527 [3865-3872]		0	1053.5	High	High	0.0004433	0.002873	2.69
FALSE	High	[K].TNKDEKDILR.[C]	1xalkyne 2PCA [N-Term]	0.00471511	0.000584493	1	1	1	P46087	P46087 [477-486]		2	1344.69	High	High	0.0004433	0.003307	2.23
FALSE	High	[K].LFPGSPAIYK.[L]	1xalkyne 2PCA [N-Term]	0.00421184	0.000584493	3	7	1	P49792; Q99666; A6NKT7	P49792 [124-133]; Q99666 [124-133]; A6NKT7 [124-133]		0	1205.64	High	High	0.0004433	0.002952	1.23
FALSE	High	[R].VFFQAEDR.[F]	1xalkyne 2PCA [N-Term]	0.00405927	0.000584493	1	1	1	Q9ULW3	Q9ULW3 [75-82]		0	1124.52	High	High	0.0004129	0.002851	2.65
FALSE	High	[R].AAHSEGNTTAGLDMR.[E]		0.00481938	0.000584493	1	1	1	P78371	P78371 [467-481]		0	1530.7	High	High	0.0004433	0.003377	2.37
FALSE	High	[R].LFSIVRPR.[R]	1xalkyne 2PCA [N-Term]	0.00408063	0.000584493	1	1	3	Q9H0D6	Q9H0D6 [88-95]		0	1100.64	High	High	0.0004433	0.002866	2.08
FALSE	High	[K].WQNNLLPSR.[Q]		0.00432528	0.000584493	1	1	1	P62244	P62244 [89-97]		0	1127.6	High	High	0.0004433	0.003039	2.76
FALSE	High	[K].NIYSEELR.[E]	1xalkyne 2PCA [N-Term]	0.00476689	0.000584493	1	1	2	P02545	P02545 [209-216]		0	1136.54	High	High	0.0004433	0.003345	1.62
FALSE	High	[R].ITTHFELK.[H]	1xalkyne 2PCA [N-Term]	0.00416752	0.000584493	1	1	2	Q9UIJ7	Q9UIJ7 [27-34]		0	1101.57	High	High	0.0004433	0.002924	2.8
FALSE	High	[K].SDQDYILK.[E]	1xalkyne 2PCA [N-Term]	0.00503671	0.000584493	1	1	1	Q9UQ80	Q9UQ80 [94-101]		0	1094.52	High	High	0.0004433	0.003533	1.59
FALSE	High	[K].SDPVVSYR.[E]	1xalkyne 2PCA [N-Term]	0.00461365	0.000584493	1	1	1	P13639	P13639 [573-580]		0	1035.49	High	High	0.0004433	0.003237	1.66
FALSE	High	[K].HQASISELKR.[N]	1xalkyne 2PCA [N-Term]	0.00476689	0.000584493	1	1	1	O43491	O43491 [644-653]		1	1281.67	High	High	0.0004433	0.003345	1.85
FALSE	High	[K].SDPIQEIR.[D]	1xalkyne 2PCA [N-Term]	0.00408063	0.000584493	1	1	1	Q9BS26	Q9BS26 [141-148]		0	1070.53	High	High	0.0004433	0.002869	2.66
FALSE	High	[R].EFIEMWR.[L]	1xalkyne 2PCA [N-Term]	0.00506473	0.000584493	1	1	2	Q7L0Y3	Q7L0Y3 [96-102]		0	1123.5	High	High	0.0004433	0.003554	2.19
FALSE	High	[R].NLVPLLLAPENLVEK.[E]	1xalkyne 2PCA [N-Term]	0.00441881	0.000584493	1	1	1	Q8NHH9	Q8NHH9 [326-340]		0	1775.01	High	High	0.0004433	0.003098	1.95
FALSE	High	[K].LANILFTR.[E]	1xalkyne 2PCA [N-Term]	0.00444259	0.000584493	1	1	2	Q9HBH5	Q9HBH5 [222-229]		0	1060.59	High	High	0.0004433	0.003113	1.58
FALSE	High	[K].ADLDVSGPK.[V]	1xalkyne 2PCA [N-Term]	0.00408063	0.000584493	1	1	1	Q09666	Q09666 [1281-1289]; [2665-2673]; [2793-2801]; [3049-3057]; [3177-3185]; [3831-3839]; [3959-3967]; [4087-4095]; [4215-4223]; [4679-4687]; [4807-4815]		0	1014.49	High	High	0.0004433	0.002867	2.26
FALSE	High	[K].CALDFFR.[Q]	1xCarbamidomethyl [C1]; 1xalkyne 2PCA [N-Term]	0.00416752	0.000584493	1	1	1	P51970	P51970 [66-72]		0	1041.46	High	High	0.0004433	0.002928	2.24
FALSE	High	[R].ITSPLMEPSSIEK.[I]		0.00439519	0.000584493	1	1	1	P28066	P28066 [54-66]		0	1431.74	High	High	0.0004433	0.00309	1.4
FALSE	High	[R].HQGVMVGMGQK.[D]	2xOxidation [M5; M8]; 1xalkyne 2PCA [N-Term]	0.00437173	0.000584493	3	7	2	P60709; P68133; P63261	P60709 [40-50]; P68133 [42-52]; P63261 [40-50]		0	1316.59	High	High	0.0004433	0.003071	1.47
FALSE	High	[K].FQGAGSNKK.[V]	1xalkyne 2PCA [N-Term]	0.00495381	0.000584493	1	1	2	Q12906	Q12906 [566-574]		1	1049.52	High	High	0.0004433	0.003481	2.07
FALSE	High	[K].IFNLYPR.[K]	1xalkyne 2PCA [N-Term]	0.00471511	0.000584493	1	3	1	Q14195	Q14195 [391-397]		0	1035.54	High	High	0.0004433	0.003308	2.18
FALSE	High	[K].IAPAEAPDAK.[V]		0.00414558	0.000584493	1	1	1	O00425	O00425 [441-450]		0	982.52	High	High	0.0004433	0.002905	1.78
FALSE	High	[K].FVIKPIDK.[K]	1xalkyne 2PCA [N-Term]	0.00466403	0.000584493	3	3	1	P35241; P26038; P15311	P35241 [255-262]; P26038 [255-262]; P15311 [255-262]		0	1072.62	High	High	0.0004433	0.003281	2.18
FALSE	High	[R].EVQVEHIK.[A]	1xalkyne 2PCA [N-Term]	0.00489949	0.000584493	1	1	1	Q96DG6	Q96DG6 [24-31]		0	1094.56	High	High	0.0004433	0.003441	2.21
FALSE	High	[K].TVALWDLR.[N]	1xalkyne 2PCA [N-Term]	0.00481938	0.000584493	2	2	1	Q16576; Q09028	Q16576 [296-303]; Q09028 [297-304]		0	1086.57	High	High	0.0004433	0.003391	2.11
FALSE	High	[R].TATADDKK.[L]	1xalkyne 2PCA [N-Term]	0.00437173	0.000584493	2	2	1	Q96K17; P20290	Q96K17 [31-38]; P20290 [80-87]		1	962.458	High	High	0.0004433	0.00307	1.91
FALSE	High	[K].TIVTDVFQGSMR.[I]	1xalkyne 2PCA [N-Term]	0.00418961	0.000584493	1	1	1	Q53GS9	Q53GS9 [343-354]		0	1466.71	High	High	0.0004433	0.002943	2.74
FALSE	High	[K].LGAVGGSGFK.[V]	1xalkyne 2PCA [N-Term]	0.00451491	0.000584493	1	1	1	O95163	O95163 [465-474]		0	1005.52	High	High	0.0004433	0.003177	2.52
FALSE	High	[K].ATVLTTER.[K]	1xalkyne 2PCA [N-Term]	0.00468948	0.000584493	1	1	2	Q9UMS4	Q9UMS4 [180-187]		0	1003.52	High	High	0.0004433	0.00329	2.38
FALSE	High	[K].LALFNSAIVMQESGEVK.[L]	1xalkyne 2PCA [N-Term]	0.00430228	0.000584493	1	1	1	Q6ZXV5	Q6ZXV5 [633-649]		0	1948.98	High	High	0.0004433	0.003018	1.55
FALSE	High	[K].KMDQPPQAK.[K]	1xalkyne 2PCA [N-Term]	0.00425676	0.000584493	1	1	1	P34932	P34932 [560-568]		1	1155.56	High	High	0.0004433	0.002986	1.83
FALSE	High	[R].TTTGSYIANR.[V]		0.00432528	0.000584493	1	1	1	P28072	P28072 [54-63]		0	1083.54	High	High	0.0004433	0.003042	1.61
FALSE	High	[R].KAITFLQSATR.[L]	1xalkyne 2PCA [N-Term]	0.00456394	0.000584493	1	1	1	P35249	P35249 [240-250]		1	1348.74	High	High	0.0004433	0.003212	2.07
FALSE	High	[K].NPQAHIEGNMK.[L]		0.00430228	0.000584493	1	1	1	O60547	O60547 [71-81]		0	1238.59	High	High	0.0004433	0.003018	2.43
FALSE	High	[K].VLELDNVK.[S]		0.00421184	0.000584493	1	1	1	P30153	P30153 [195-202]		0	929.53	High	High	0.0004433	0.00295	2.29
FALSE	High	[R].VFAFDATARPPGYEFELK.[L]	1xalkyne 2PCA [N-Term]	0.00437173	0.000584493	1	1	1	Q8IU81	Q8IU81 [256-273]		0	2171.06	High	High	0.0004433	0.003072	2.2
FALSE	High	[K].VQVSYKGETK.[A]		0.00412379	0.000584493	1	1	1	P0DMV9	P0DMV9 [103-112]		1	1138.61	High	High	0.0004433	0.002901	1.52
FALSE	High	[R].LFWEWGDGIR.[V]	1xalkyne 2PCA [N-Term]	0.00449064	0.000584493	1	1	1	Q8N1G2	Q8N1G2 [799-808]		0	1391.65	High	High	0.0004433	0.003156	1.79
FALSE	High	[K].LFSSQYGK.[M]	1xalkyne 2PCA [N-Term]	0.00446653	0.000584493	2	2	1	P49792; A6NKT7	P49792 [1978-1985]; A6NKT7 [1003-1010]		0	1042.5	High	High	0.0004433	0.003134	2.5
FALSE	High	[K].EGMDVVK.[K]	1xalkyne 2PCA [N-Term]	0.00476689	0.000584493	1	1	2	P30405	P30405 [176-182]		0	890.408	High	High	0.0004433	0.003356	2.08
FALSE	High	[K].DLIVTPATILK.[E]	1xalkyne 2PCA [N-Term]	0.00509294	0.000584493	1	1	1	P54687	P54687 [29-39]		0	1296.76	High	High	0.0004433	0.003576	1.8
FALSE	High	[K].AIPQLQGYLR.[S]		0.0048726	0.000584493	1	1	1	Q02878	Q02878 [263-272]		0	1158.66	High	High	0.0004433	0.003431	2.05
FALSE	High	[R].HLQLAIR.[NG]	1xalkyne 2PCA [N-Term]	0.00416752	0.000584493	4	14	7	Q16777; Q7L7L0; Q71UI9; P16104	Q16777 [83-89]; Q7L7L0 [83-89]; Q71UI9 [86-92]; P16104 [83-89]		0	963.552	High	High	0.0004433	0.002917	2.35
FALSE	High	[K].EGIPLPTK.[I]	1xalkyne 2PCA [N-Term]	0.00495381	0.000584493	1	1	1	Q9Y3B7	Q9Y3B7 [62-69]		0	967.525	High	High	0.0004433	0.003485	2.52
FALSE	High	[K].LLIAAQK.[Q]	1xalkyne 2PCA [N-Term]	0.00405927	0.000584493	2	2	2	O75477; O94905	O75477 [195-201]; O94905 [193-199]		0	869.524	High	High	0.0004129	0.002856	2.4
FALSE	High	[K].TTLVIMER.[L]	1xalkyne 2PCA [N-Term]	0.00466403	0.000584493	1	1	1	Q14974	Q14974 [550-557]		0	1075.56	High	High	0.0004433	0.003283	2.47
FALSE	High	[R].IINHSVDKK.[G]	1xalkyne 2PCA [N-Term]	0.00421184	0.000584493	1	1	1	Q12873	Q12873 [636-644]		1	1166.63	High	High	0.0004433	0.002953	2.08
FALSE	High	[K].LVALNLDR.[I]	1xalkyne 2PCA [N-Term]	0.00418961	0.000584493	1	1	1	Q9Y3D3	Q9Y3D3 [65-72]		0	1026.57	High	High	0.0004433	0.002944	2.7
FALSE	High	[R].IFVDIEK.[L]	1xalkyne 2PCA [N-Term]	0.00461365	0.000584493	1	1	1	P06737	P06737 [353-359]		0	976.514	High	High	0.0004433	0.003242	2.14
FALSE	High	[K].FVIATSTK.[I]		0.00408063	0.000584493	1	1	1	Q02878	Q02878 [193-200]		0	866.498	High	High	0.0004433	0.002861	1.9
FALSE	High	[R].KAFEEAEK.[N]	1xalkyne 2PCA [N-Term]	0.00441881	0.000584493	1	1	1	P55072	P55072 [288-295]		1	1064.5	High	High	0.0004433	0.003103	1.78
FALSE	High	[K].AWEEYYK.[K]	1xalkyne 2PCA [N-Term]	0.00463875	0.000584493	2	2	2	Q96AE4; Q92945	Q96AE4 [585-591]; Q92945 [621-627]; [647-653]		0	1101.47	High	High	0.0004433	0.003253	2.03
FALSE	High	[R].FKLWYTLDR.[A]	1xalkyne 2PCA [N-Term]	0.00453934	0.000584493	1	1	1	P00387	P00387 [233-241]		1	1354.69	High	High	0.0004433	0.003183	2.5
FALSE	High	[R].IFTIESTR.[V]	1xalkyne 2PCA [N-Term]	0.00427945	0.000584493	1	1	2	Q14204	Q14204 [717-724]		0	1079.55	High	High	0.0004433	0.003004	2.35
FALSE	High	[K].AAYNQVK.[T]	1xalkyne 2PCA [N-Term]	0.00474091	0.000584493	1	1	2	P22695	P22695 [353-359]		0	906.447	High	High	0.0004433	0.003326	2.82
FALSE	High	[K].DLIPYLEK.[L]	1xalkyne 2PCA [N-Term]	0.00412379	0.000584493	1	1	1	O75643	O75643 [1596-1603]		0	1103.58	High	High	0.0004433	0.002899	2.3
FALSE	High	[K].IILEPMDLK.[I]	1xalkyne 2PCA [N-Term]	0.00476689	0.000584493	1	1	1	Q86U86	Q86U86 [561-569]		0	1184.64	High	High	0.0004433	0.003353	2.47
FALSE	High	[K].YICENQDSISSK.[L]	1xCarbamidomethyl [C3]	0.00506473	0.000584493	1	1	1	P02768	P02768 [287-298]		0	1443.64	High	High	0.0004433	0.00357	1.88
FALSE	High	[K].FVSELWK.[D]	1xalkyne 2PCA [N-Term]	0.00495381	0.000584493	1	1	1	P35579	P35579 [607-613]		0	1021.51	High	High	0.0004433	0.003489	2.51
FALSE	High	[K].KLLGLGQK.[H]	1xalkyne 2PCA [N-Term]	0.00506473	0.000584493	1	1	1	P49321	P49321 [45-52]		1	969.588	High	High	0.0004433	0.003562	1.72
FALSE	High	[R].TDTGEPMGR.[G]		0.00451491	0.000584493	1	1	1	P07900	P07900 [174-182]		0	963.42	High	High	0.0004433	0.003166	2.79
FALSE	High	[K].LFELTVER.[T]	1xalkyne 2PCA [N-Term]	0.00414558	0.000584493	1	1	2	Q9H0V9	Q9H0V9 [271-278]		0	1119.58	High	High	0.0004433	0.002917	2.34
FALSE	High	[K].DNMALQR.[V]	1xalkyne 2PCA [N-Term]	0.0048459	0.000584493	1	1	2	P38646	P38646 [301-307]		0	960.436	High	High	0.0004433	0.003402	2.12
FALSE	High	[R].VYGGLTTK.[V]	1xalkyne 2PCA [N-Term]	0.00439519	0.000584493	1	1	1	Q8WUM4	Q8WUM4 [607-614]		0	951.493	High	High	0.0004433	0.003083	2.38
FALSE	High	[R].TQCALAASK.[L]	1xCarbamidomethyl [C3]; 1xalkyne 2PCA [N-Term]	0.00479305	0.000584493	1	1	1	Q96QK1	Q96QK1 [651-659]		0	1062.5	High	High	0.0004433	0.003361	1.28
FALSE	High	[K].TDTSQESK.[A]	1xalkyne 2PCA [N-Term]	0.00474091	0.000584493	1	1	1	Q9HAV4	Q9HAV4 [209-216]		0	1008.43	High	High	0.0004433	0.003334	2.11
FALSE	High	[K].EAVAMESYAK.[A]		0.00449064	0.000584493	1	1	1	P78371	P78371 [432-441]		0	1098.51	High	High	0.0004433	0.003153	2.71
FALSE	High	[R].LQTQVFK.[L]	1xalkyne 2PCA [N-Term]	0.00481938	0.000584493	1	1	2	P46781	P46781 [110-116]		0	976.525	High	High	0.0004433	0.003389	2.63
FALSE	High	[R].LAQQMENRPSVQAALK.[L]		0.00444259	0.000584493	1	1	1	Q9Y3Y2	Q9Y3Y2 [55-70]		0	1783.95	High	High	0.0004433	0.003118	2.52
FALSE	High	[K].TEADAEK.[T]	1xalkyne 2PCA [N-Term]	0.0048726	0.000584493	1	1	2	P19338	P19338 [438-444]		0	876.373	High	High	0.0004433	0.003427	2.49
FALSE	High	[R].LQQTQSLHSLR.[S]		0.00437173	0.000584493	1	1	1	O00273	O00273 [297-307]		0	1310.72	High	High	0.0004433	0.003077	2.81
FALSE	High	[R].LLLPHWAK.[V]	1xalkyne 2PCA [N-Term]	0.00500889	0.000584493	1	1	1	P04062	P04062 [325-332]		0	1090.62	High	High	0.0004433	0.003518	1.77
FALSE	High	[R].SALFNLALLYSQTAK.[E]	1xalkyne 2PCA [N-Term]	0.00449064	0.000584493	1	1	1	Q6ZXV5	Q6ZXV5 [704-718]		0	1752.93	High	High	0.0004433	0.00316	1.58
FALSE	High	[R].HYCDSEKPR.[C]	1xCarbamidomethyl [C3]; 1xalkyne 2PCA [N-Term]	0.00418961	0.000584493	1	1	1	Q9UGI8	Q9UGI8 [292-300]		0	1304.55	High	High	0.0004433	0.002942	1.21
FALSE	High	[R].RTIAPCQK.[A]	1xCarbamidomethyl [C6]; 1xalkyne 2PCA [N-Term]	0.00446653	0.000584493	1	1	3	P38646	P38646 [361-368]		1	1086.55	High	High	0.0004433	0.003132	2.76
FALSE	High	[K].LLIQAAIVR.[I]	1xalkyne 2PCA [N-Term]	0.00481938	0.000584493	1	1	1	Q13616	Q13616 [709-717]		0	1109.68	High	High	0.0004433	0.00339	1.81
FALSE	High	[K].TPQEWAPQTAR.[I]		0.00446653	0.000584493	1	1	1	Q5JTV8	Q5JTV8 [286-296]		0	1284.63	High	High	0.0004433	0.00314	2.56
FALSE	High	[K].AGQQALR.[Q]	1xalkyne 2PCA [N-Term]	0.00476689	0.000584493	1	1	2	Q92616	Q92616 [1557-1563]		0	856.442	High	High	0.0004433	0.00335	2.06
FALSE	High	[K].FAECLEK.[K]	1xCarbamidomethyl [C4]; 1xalkyne 2PCA [N-Term]	0.00434842	0.000584493	1	1	1	Q8IYB3	Q8IYB3 [30-36]		0	1009.44	High	High	0.0004433	0.003058	2.4
FALSE	High	[K].IEYAKPTR.[L]	1xalkyne 2PCA [N-Term]	0.0048726	0.000584493	1	1	2	P14866	P14866 [265-272]		0	1090.57	High	High	0.0004433	0.003429	2.59
FALSE	High	[R].RVATWFNQPAR.[K]	1xalkyne 2PCA [N-Term]	0.00439519	0.000584493	1	1	1	P26373	P26373 [21-31]		1	1458.74	High	High	0.0004433	0.003087	2.94
FALSE	High	[K].NKDGVLVDEFGLPQIPAS.[-]	1xalkyne 2PCA [N-Term]	0.00468948	0.000584493	1	1	1	Q9NZZ3	Q9NZZ3 [202-219]		1	2012.01	High	High	0.0004433	0.003296	1.48
FALSE	High	[K].LLLQQNK.[K]	1xalkyne 2PCA [N-Term]	0.00500889	0.000584493	1	1	1	Q6ZSZ5	Q6ZSZ5 [566-572]		0	969.552	High	High	0.0004433	0.003527	2.25
FALSE	High	[K].FAELVYTGFWHSPECEFVR.[H]	1xCarbamidomethyl [C15]; 1xalkyne 2PCA [N-Term]	0.0048459	0.000584493	1	1	1	P00966	P00966 [317-335]		0	2487.12	High	High	0.0004433	0.003404	2.63
FALSE	High	[R].ECELSPGVNR.[D]	1xCarbamidomethyl [C2]; 1xalkyne 2PCA [N-Term]	0.00453934	0.000584493	1	1	1	Q9BXP5	Q9BXP5 [489-498]		0	1273.56	High	High	0.0004433	0.003182	1.98
FALSE	High	[R].EAVTHIGR.[V]	1xalkyne 2PCA [N-Term]	0.00509294	0.000584493	1	1	1	P06730	P06730 [174-181]		0	995.506	High	High	0.0004433	0.003582	2.95
FALSE	High	[R].ADAETLRK.[A]	1xalkyne 2PCA [N-Term]	0.00506473	0.000584493	1	1	1	P08758	P08758 [19-26]		1	1016.52	High	High	0.0004433	0.003559	1.99
FALSE	High	[K].LEVQATDR.[E]	1xalkyne 2PCA [N-Term]	0.00421184	0.000584493	1	1	1	P11387	P11387 [701-708]		0	1044.51	High	High	0.0004433	0.00295	2.42
FALSE	High	[R].NFMIDTYR.[L]	1xalkyne 2PCA [N-Term]	0.00458871	0.000584493	2	2	1	Q8TAQ2; Q92922	Q8TAQ2 [467-474]; Q92922 [492-499]		0	1172.52	High	High	0.0004433	0.003227	1.93
FALSE	High	[R].VGDVYIPR.[ED]	1xalkyne 2PCA [N-Term]	0.00449064	0.000584493	1	2	1	Q01130	Q01130 [40-47]		0	1031.53	High	High	0.0004433	0.003152	2.69
FALSE	High	[R].EATEQEIR.[S]	1xalkyne 2PCA [N-Term]	0.00495381	0.000584493	1	2	1	Q9BWF3	Q9BWF3 [12-19]		0	1088.5	High	High	0.0004433	0.00349	2.25
FALSE	High	[K].KAAATSAK.[K]	1xalkyne 2PCA [N-Term]	0.00446653	0.000584493	1	1	2	P19338	P19338 [55-62]		1	860.462	High	High	0.0004433	0.003136	2.3
FALSE	High	[K].TDEGIAYR.[G]	1xalkyne 2PCA [N-Term]	0.00495381	0.000584493	1	1	2	P32119	P32119 [120-127]		0	1037.47	High	High	0.0004433	0.003474	1.79
FALSE	High	[K].LILEYVK.[A]	1xalkyne 2PCA [N-Term]	0.00461365	0.000584493	1	1	2	Q7L5N1	Q7L5N1 [237-243]		0	990.566	High	High	0.0004433	0.00324	2.8
FALSE	High	[K].VIDQQNGLYR.[C]	1xalkyne 2PCA [N-Term]	0.00441881	0.000584493	1	1	1	P27694	P27694 [490-499]		0	1318.65	High	High	0.0004433	0.003109	2.22
FALSE	High	[R].ILMEHIHK.[L]		0.00441881	0.000584493	1	1	1	P84098	P84098 [137-144]		0	1020.57	High	High	0.0004433	0.003096	2.15
FALSE	High	[K].WLDLKDNPLDPVLAK.[V]	1xalkyne 2PCA [N-Term]	0.00427945	0.000584493	1	1	2	Q96AG4	Q96AG4 [112-126]		1	1849.98	High	High	0.0004433	0.003007	1.63
FALSE	High	[R].VIQSADSK.[T]	1xalkyne 2PCA [N-Term]	0.00495381	0.000584493	1	1	1	O00410	O00410 [954-961]		0	960.478	High	High	0.0004433	0.003475	2.73
FALSE	High	[K].KAAPGAAGSR.[R]	1xalkyne 2PCA [N-Term]	0.00430228	0.000584493	1	1	1	Q92522	Q92522 [146-155]		1	998.517	High	High	0.0004433	0.003012	2.05
FALSE	High	[R].ASYILMEK.[I]	1xalkyne 2PCA [N-Term]	0.00495381	0.000584493	1	1	1	P48637	P48637 [393-400]		0	1067.52	High	High	0.0004433	0.003483	2.38
FALSE	High	[K].WLAPDGLIFPDR.[A]	1xalkyne 2PCA [N-Term]	0.00474091	0.000584493	1	1	1	Q99873	Q99873 [184-195]		0	1512.76	High	High	0.0004433	0.003328	1.34
FALSE	High	[K].AGLVIGK.[G]	1xalkyne 2PCA [N-Term]	0.00506473	0.000584493	2	2	1	Q96AE4; Q92945	Q96AE4 [197-203]; Q92945 [245-251]		0	770.456	High	High	0.0004433	0.003567	2.24
FALSE	High	[R].DLTGVQNLR.[K]	1xalkyne 2PCA [N-Term]	0.00425676	0.000584493	1	1	1	Q13813	Q13813 [1795-1803]		0	1128.58	High	High	0.0004433	0.002995	1.9
FALSE	High	[R].VPLDPLIGK.[N]		0.0048726	0.000584493	1	1	1	P53384	P53384 [267-275]		0	951.587	High	High	0.0004433	0.003416	1.86
FALSE	High	[K].TSADGNEK.[K]	1xalkyne 2PCA [N-Term]	0.00468948	0.000584493	1	1	1	P61981	P61981 [70-77]		0	934.39	High	High	0.0004433	0.003289	2.14
FALSE	High	[K].VIQWLLEEK.[L]	1xalkyne 2PCA [N-Term]	0.00444259	0.000584493	1	1	1	Q6VMQ6	Q6VMQ6 [598-606]		0	1270.68	High	High	0.0004433	0.003124	2.14
FALSE	High	[K].TDSSPNQAR.[A]	1xalkyne 2PCA [N-Term]	0.00430228	0.000584493	1	1	2	P26599	P26599 [138-146]		0	1088.48	High	High	0.0004433	0.003028	2.39
FALSE	High	[R].VPHTQAVVLNSK.[D]		0.00468948	0.000584493	1	1	1	Q9UBF8	Q9UBF8 [381-392]		0	1292.73	High	High	0.0004433	0.003289	2.06
FALSE	High	[R].LMADELER.[F]	1xalkyne 2PCA [N-Term]	0.00451491	0.000584493	1	1	1	O60610	O60610 [44-51]		0	1089.5	High	High	0.0004433	0.003169	1.94
FALSE	High	[K].IQNDAGVR.[I]	1xalkyne 2PCA [N-Term]	0.00425676	0.000584493	3	3	2	Q96AE4; Q96I24; Q92945	Q96AE4 [301-308]; Q96I24 [279-286]; Q92945 [348-355]		0	985.485	High	High	0.0004433	0.002981	2.58
FALSE	High	[R].TNSPGFQK.[K]	1xalkyne 2PCA [N-Term]	0.00481938	0.000584493	1	1	1	Q5T8P6	Q5T8P6 [516-523]		0	991.463	High	High	0.0004433	0.003387	2.01
FALSE	High	[R].ILLWDTR.[C]	1xalkyne 2PCA [N-Term]	0.00468948	0.000584493	1	1	2	Q9BQA1	Q9BQA1 [192-198]		0	1029.55	High	High	0.0004433	0.003302	2.03
FALSE	High	[R].VFMENLMK.[K]	1xalkyne 2PCA [N-Term]	0.00474091	0.000584493	1	1	1	P22681	P22681 [117-124]		0	1124.53	High	High	0.0004433	0.003335	2.49
FALSE	High	[R].EELFIVSK.[L]	1xalkyne 2PCA [N-Term]	0.00451491	0.000584493	1	1	1	P15121	P15121 [71-78]		0	1077.56	High	High	0.0004433	0.003175	2.53
FALSE	High	[R].SAQAGAIR.[L]	1xalkyne 2PCA [N-Term]	0.00437173	0.000584493	1	1	1	P82933	P82933 [338-345]		0	886.453	High	High	0.0004433	0.003066	1.35
FALSE	High	[R].LFFWMQEPK.[T]	1xalkyne 2PCA [N-Term]	0.00451491	0.000584493	1	1	1	Q16186	Q16186 [105-113]		0	1338.63	High	High	0.0004433	0.003172	1.76
FALSE	High	[R].VLAVTAIR.[E]	1xalkyne 2PCA [N-Term]	0.00412379	0.000584493	1	1	1	P22102	P22102 [386-393]		0	955.572	High	High	0.0004433	0.002893	2.58
FALSE	High	[K].TDQNYEK.[M]	1xalkyne 2PCA [N-Term]	0.00509294	0.000584493	1	1	1	Q9P2J5	Q9P2J5 [808-814]		0	1010.42	High	High	0.0004433	0.003577	2.28
FALSE	High	[R].IFFVSAK.[E]	1xalkyne 2PCA [N-Term]	0.00500889	0.000584493	1	2	1	Q8IWA4	Q8IWA4 [280-286]		0	924.498	High	High	0.0004433	0.003518	1.83
FALSE	High	[K].VFNLYPR.[K]	1xalkyne 2PCA [N-Term]	0.00495381	0.000584493	1	1	2	Q16555	Q16555 [391-397]		0	1021.53	High	High	0.0004433	0.003489	2.51
FALSE	High	[R].EEAYHSR.[S]	1xalkyne 2PCA [N-Term]	0.00425676	0.000584493	1	1	2	Q1KMD3	Q1KMD3 [219-225]		0	1004.42	High	High	0.0004433	0.002985	1.47
FALSE	High	[R].FYDLSSK.[Y]	1xalkyne 2PCA [N-Term]	0.00474091	0.000584493	1	1	1	Q9UNM6	Q9UNM6 [155-161]		0	972.446	High	High	0.0004433	0.00333	2.36
FALSE	High	[K].EEQTPQNK.[I]	1xalkyne 2PCA [N-Term]	0.00427945	0.000584493	1	1	2	P00338	P00338 [15-22]		0	1086.49	High	High	0.0004433	0.003002	2.57
FALSE	High	[R].MQAQWER.[E]	1xalkyne 2PCA [N-Term]	0.00405927	0.000584493	1	1	1	Q15424	Q15424 [633-639]		0	1061.46	High	High	0.0004129	0.002843	2.23
FALSE	High	[K].EGDLPPLWWYIVTRPR.[E]	1xalkyne 2PCA [N-Term]	0.00405927	0.000584493	1	1	1	Q9Y6M9	Q9Y6M9 [160-175]		0	2111.09	High	High	0.0004129	0.002846	2.4
FALSE	High	[R].RGDDSFGDK.[Y]	1xalkyne 2PCA [N-Term]	0.00446653	0.000584493	1	1	1	P23588	P23588 [215-223]		1	1109.46	High	High	0.0004433	0.003138	1.88
FALSE	High	[K].SKPAGSDGER.[R]	1xalkyne 2PCA [N-Term]	0.00444259	0.000584493	1	1	2	Q1KMD3	Q1KMD3 [188-197]		0	1116.51	High	High	0.0004433	0.003118	1.96
FALSE	High	[R].YRENIASLMDK.[C]	1xalkyne 2PCA [N-Term]	0.00405927	0.000584493	1	1	1	Q99986	Q99986 [278-288]		1	1452.69	High	High	0.0004129	0.002855	2.33
FALSE	High	[R].EKVESELR.[S]	1xalkyne 2PCA [N-Term]	0.00481938	0.000584493	1	1	3	P27348	P27348 [84-91]		1	1102.55	High	High	0.0004433	0.003386	2.59
FALSE	High	[R].AAVLLEQER.[Q]	1xalkyne 2PCA [N-Term]	0.00441881	0.000584493	1	1	1	Q13435	Q13435 [184-192]		0	1141.6	High	High	0.0004433	0.003109	2.97
FALSE	High	[R].ELEVMTAK.[Y]	1xalkyne 2PCA [N-Term]	0.00451491	0.000584493	1	1	1	Q14980	Q14980 [1504-1511]		0	1033.5	High	High	0.0004433	0.003175	2.37
FALSE	High	[K].DIFPYSENK.[E]	1xalkyne 2PCA [N-Term]	0.00418961	0.000584493	1	1	1	O75475	O75475 [57-65]		0	1225.55	High	High	0.0004433	0.002937	1.85
FALSE	High	[K].HELIEFR.[R]	1xalkyne 2PCA [N-Term]	0.00425676	0.000584493	1	1	2	Q00610	Q00610 [1502-1508]		0	1056.53	High	High	0.0004433	0.00299	2.53
FALSE	High	[K].VNEVLNR.[L]	1xalkyne 2PCA [N-Term]	0.00449064	0.000584493	1	1	2	Q9BZE4	Q9BZE4 [353-359]		0	956.495	High	High	0.0004433	0.003149	1.99
FALSE	High	[R].EAESLIAK.[K]	1xalkyne 2PCA [N-Term]	0.00456394	0.000584493	1	1	1	P78371	P78371 [112-119]		0	973.499	High	High	0.0004433	0.003199	2.73
FALSE	High	[K].RGDTYELQVR.[G]	1xalkyne 2PCA [N-Term]	0.00441881	0.000584493	1	1	1	Q9H0U3	Q9H0U3 [150-159]		1	1349.66	High	High	0.0004433	0.003108	1.51
FALSE	High	[R].VIFITEYMSSGSLK.[Q]	1xalkyne 2PCA [N-Term]	0.00414558	0.000584493	1	1	1	Q9UHY1	Q9UHY1 [146-159]		0	1687.84	High	High	0.0004433	0.002906	1.96
FALSE	High	[R].RIATGSFLK.[R]	1xalkyne 2PCA [N-Term]	0.00453934	0.000584493	1	1	1	P22234	P22234 [102-110]		1	1105.62	High	High	0.0004433	0.003188	2.14
FALSE	High	[-].MLLTVYCVR.[R]	1xCarbamidomethyl [C7]; 1xalkyne 2PCA [N-Term]	0.00476689	0.000584493	1	1	1	Q5TDH0	Q5TDH0 [1-9]		0	1267.63	High	High	0.0004433	0.003356	1.92
FALSE	High	[R].RDHPLPEVAHVK.[H]	1xalkyne 2PCA [N-Term]	0.00432528	0.000584493	1	1	2	P13073	P13073 [42-53]		1	1510.79	High	High	0.0004433	0.003038	1.6
FALSE	High	[R].IGLETSLR.[Y]	1xalkyne 2PCA [N-Term]	0.00423423	0.000584493	1	1	2	Q9Y230	Q9Y230 [393-400]		0	1001.54	High	High	0.0004433	0.002978	2.51
FALSE	High	[K].ALIEMEK.[Q]	1xalkyne 2PCA [N-Term]	0.00509294	0.000584493	1	1	2	Q15233	Q15233 [273-279]		0	946.47	High	High	0.0004433	0.003581	2.61
FALSE	High	[K].TAAESFK.[G]	1xalkyne 2PCA [N-Term]	0.00453934	0.000584493	1	1	1	P07237	P07237 [277-283]		0	866.404	High	High	0.0004433	0.003187	2.34
FALSE	High	[R].YDDYSSSR.[D]		0.00423423	0.000584493	2	2	1	P38159; Q96E39	P38159 [310-317]; Q96E39 [310-317]		0	992.396	High	High	0.0004433	0.002971	1.91
FALSE	High	[R].RDFTPAELR.[R]	1xalkyne 2PCA [N-Term]	0.00512135	0.000584493	1	1	1	O00264	O00264 [71-79]		1	1217.61	High	High	0.0004433	0.003593	1.87
FALSE	High	[R].RGESMQPNR.[R]	1xalkyne 2PCA [N-Term]	0.00498126	0.000584493	1	1	1	O75821	O75821 [225-233]		1	1187.54	High	High	0.0004433	0.003493	1.56
FALSE	High	[R].FDFLCQYHKPASK.[I]	1xCarbamidomethyl [C5]; 1xalkyne 2PCA [N-Term]	0.00414558	0.000584493	1	1	1	Q9NTK5	Q9NTK5 [71-83]		0	1753.82	High	High	0.0004433	0.002913	2.5
FALSE	High	[R].TGHYLTVK.[D]	1xalkyne 2PCA [N-Term]	0.00425676	0.000584493	1	1	1	O43143	O43143 [707-714]		0	1031.53	High	High	0.0004433	0.002996	2.03
FALSE	High	[R].YPIDTLPTSK.[E]		0.00425676	0.000584493	1	1	1	Q6UWP7	Q6UWP7 [288-297]		0	1134.6	High	High	0.0004433	0.002982	2.72
FALSE	High	[R].NTNPNFVR.[C]	1xalkyne 2PCA [N-Term]	0.00458871	0.000584493	2	2	2	P35580; P35579	P35580 [670-677]; P35579 [663-670]		0	1074.51	High	High	0.0004433	0.003215	2.5
FALSE	High	[K].YPQGVASQR.[S]		0.00481938	0.000584493	1	1	1	Q9Y6M1	Q9Y6M1 [589-597]		0	1005.51	High	High	0.0004433	0.003392	1.52
FALSE	High	[R].FLFPEGIK.[GA]	1xalkyne 2PCA [N-Term]	0.00500889	0.000584493	2	2	2	O75891; Q3SY69	O75891 [167-174]; Q3SY69 [189-196]		0	1063.56	High	High	0.0004433	0.003524	2.06
FALSE	High	[R].SVSSSSYR.[R]	1xalkyne 2PCA [N-Term]	0.00471511	0.000584493	1	1	2	P08670	P08670 [5-12]		0	985.437	High	High	0.0004433	0.003313	2.63
FALSE	High	[K].FIEGISEK.[T]	1xalkyne 2PCA [N-Term]	0.00481938	0.000584493	1	1	1	Q9H0A0	Q9H0A0 [267-274]		0	1035.51	High	High	0.0004433	0.003379	2.41
FALSE	High	[R].VGNTPETR.[G]	1xalkyne 2PCA [N-Term]	0.00474091	0.000584493	1	1	2	Q9Y3B4	Q9Y3B4 [50-57]		0	986.469	High	High	0.0004433	0.003339	2.53
FALSE	High	[K].LITSVADVVNNDPMVGSK.[L]	1xalkyne 2PCA [N-Term]	0.00479305	0.000584493	1	1	2	P06737	P06737 [623-640]		0	1971.98	High	High	0.0004433	0.003369	1.42
FALSE	High	[K].KQEALVAR.[Y]	1xalkyne 2PCA [N-Term]	0.00451491	0.000584493	1	1	1	Q13813	Q13813 [758-765]		1	1027.57	High	High	0.0004433	0.003178	1.79
FALSE	High	[R].SVVNMEWDK.[I]	1xalkyne 2PCA [N-Term]	0.00441881	0.000584493	1	1	1	P07814	P07814 [483-491]		0	1220.54	High	High	0.0004433	0.003099	1.59
FALSE	High	[K].TGASVLNK.[W]	1xalkyne 2PCA [N-Term]	0.00453934	0.000584493	1	1	1	Q92499	Q92499 [83-90]		0	902.473	High	High	0.0004433	0.003186	2.23
FALSE	High	[K].LPVPASAPIPFFHR.[C]		0.00421184	0.000584493	1	1	1	Q8WWI5	Q8WWI5 [162-175]		0	1548.87	High	High	0.0004433	0.00295	2.56
FALSE	High	[K].DQITAGNAAR.[K]	1xalkyne 2PCA [N-Term]	0.00453934	0.000584493	1	1	1	P22234	P22234 [37-46]		0	1129.54	High	High	0.0004433	0.003182	1.83
FALSE	High	[K].DLEGLSQR.[H]	1xalkyne 2PCA [N-Term]	0.00410214	0.000584493	1	1	2	P35579	P35579 [1393-1400]		0	1030.5	High	High	0.0004433	0.002879	2.1
FALSE	High	[K].SLDFYTR.[V]	1xalkyne 2PCA [N-Term]	0.00439519	0.000584493	1	1	1	Q04760	Q04760 [45-51]		0	1014.47	High	High	0.0004433	0.003079	2.26
FALSE	High	[K].VNDFLAEIFKK.[I]	1xalkyne 2PCA [N-Term]	0.00463875	0.000584493	1	1	2	Q14008	Q14008 [1829-1839]		1	1436.76	High	High	0.0004433	0.003257	2.48
FALSE	High	[K].LVIIESDLER.[A]	1xalkyne 2PCA [N-Term]	0.00492656	0.000584493	1	1	1	P09493	P09493 [169-178]		0	1299.69	High	High	0.0004433	0.003471	2.27
FALSE	High	[R].LEALEEK.[I]	1xalkyne 2PCA [N-Term]	0.00408063	0.000584493	1	1	1	P12081	P12081 [397-403]		0	944.472	High	High	0.0004433	0.002871	2.16
FALSE	High	[R].VVFVFGPDKK.[L]		0.00444259	0.000584493	1	1	2	P30041	P30041 [133-142]		1	1135.65	High	High	0.0004433	0.003128	2.78
FALSE	High	[R].DAQEFGADVR.[L]	1xalkyne 2PCA [N-Term]	0.00512135	0.000584493	1	1	1	O60885	O60885 [414-423]		0	1220.53	High	High	0.0004433	0.003595	2.09
FALSE	High	[K].VEIATLTR.[E]	1xalkyne 2PCA [N-Term]	0.00425676	0.000584493	1	1	2	P25789	P25789 [211-218]		0	1015.56	High	High	0.0004433	0.002985	2.14
FALSE	High	[R].KQAGVAIGR.[L]	1xalkyne 2PCA [N-Term]	0.00444259	0.000584493	1	1	1	Q7RTV0	Q7RTV0 [13-21]		1	1012.57	High	High	0.0004433	0.00312	1.7
FALSE	High	[R].GDTGGEDTAAPGR.[F]		0.00500889	0.000584493	1	1	1	Q9H773	Q9H773 [10-22]		0	1203.52	High	High	0.0004433	0.003522	1.86
FALSE	High	[K].FDLIWNR.[A]	1xalkyne 2PCA [N-Term]	0.0048726	0.000584493	1	1	1	Q5TC12	Q5TC12 [184-190]		0	1076.53	High	High	0.0004433	0.003417	2.15
FALSE	High	[K].DLESLFHR.[S]	1xalkyne 2PCA [N-Term]	0.00432528	0.000584493	1	1	1	Q03252	Q03252 [151-158]		0	1129.54	High	High	0.0004433	0.003035	2.7
FALSE	High	[R].DLEWVER.[L]	1xalkyne 2PCA [N-Term]	0.00471511	0.000584493	1	1	2	Q99848	Q99848 [63-69]		0	1059.49	High	High	0.0004433	0.003309	1.75
FALSE	High	[K].DLFDPIIEDR.[H]		0.00451491	0.000584493	1	1	1	P12277	P12277 [87-96]		0	1232.62	High	High	0.0004433	0.003179	2.03
FALSE	High	[R].RDYDDMSPR.[R]	1xalkyne 2PCA [N-Term]	0.00466403	0.000584493	1	1	1	P61978	P61978 [278-286]		1	1267.52	High	High	0.0004433	0.003277	1.59
FALSE	High	[R].EAYPDGSSK.[E]	1xalkyne 2PCA [N-Term]	0.00408063	0.000584493	1	1	1	Q2TAY7	Q2TAY7 [130-138]		0	1066.45	High	High	0.0004433	0.00286	2.4
FALSE	High	[R].KHEIEAAIVR.[I]	1xalkyne 2PCA [N-Term]	0.00495381	0.000584493	1	1	1	Q13618	Q13618 [700-709]		1	1278.7	High	High	0.0004433	0.003487	1.57
FALSE	High	[K].LEDCTPQR.[D]	1xCarbamidomethyl [C4]; 1xalkyne 2PCA [N-Term]	0.00495381	0.000584493	1	1	1	O43657	O43657 [180-187]		0	1131.49	High	High	0.0004433	0.003491	2.65
FALSE	High	[K].YPFILPHQQVDK.[G]		0.00506473	0.000584493	1	1	1	Q9ULC4	Q9ULC4 [88-99]		0	1484.79	High	High	0.0004433	0.003558	2.26
FALSE	High	[K].VQVPNMQDK.[T]	1xalkyne 2PCA [N-Term]	0.00423423	0.000584493	1	1	1	Q15459	Q15459 [709-717]		0	1171.56	High	High	0.0004433	0.002972	2.88
FALSE	High	[K].LGYLLFR.[D]	1xalkyne 2PCA [N-Term]	0.00425676	0.000584493	1	1	1	P25098	P25098 [63-69]		0	994.551	High	High	0.0004433	0.00299	1.6
FALSE	High	[K].IGLDFCK.[Y]	1xCarbamidomethyl [C6]; 1xalkyne 2PCA [N-Term]	0.00410214	0.000584493	1	2	2	O00571	O00571 [336-342]		0	965.455	High	High	0.0004433	0.002877	2.64
FALSE	High	[R].VIACDGGGGALGHPK.[V]	1xCarbamidomethyl [C4]	0.00416752	0.000584493	1	1	1	O75380	O75380 [84-98]		0	1408.7	High	High	0.0004433	0.002927	2.32
FALSE	High	[K].DLAAFDK.[S]	1xalkyne 2PCA [N-Term]	0.00441881	0.000584493	1	1	2	P09960	P09960 [574-580]		0	892.42	High	High	0.0004433	0.003102	1.62
FALSE	High	[R].MLQADPNKVSAR.[A]	1xalkyne 2PCA [N-Term]	0.00503671	0.000584493	1	1	2	Q9Y3I0	Q9Y3I0 [199-210]		1	1442.72	High	High	0.0004433	0.003542	1.77
FALSE	High	[K].ASDEVTR.[L]	1xalkyne 2PCA [N-Term]	0.00476689	0.000584493	1	1	1	P18206	P18206 [1025-1031]		0	890.4	High	High	0.0004433	0.003358	2.09
FALSE	High	[K].IGFPWSEIR.[N]		0.00423423	0.000584493	3	3	1	P35241; P26038; P15311	P35241 [238-246]; P26038 [238-246]; P15311 [238-246]		0	1104.58	High	High	0.0004433	0.002974	1.95
FALSE	High	[K].TFSFAIPLIER.[L]	1xalkyne 2PCA [N-Term]	0.00412379	0.000584493	1	1	1	Q9BQ39	Q9BQ39 [188-198]		0	1406.75	High	High	0.0004433	0.002894	1.53
FALSE	High	[R].ASEEHLK.[Q]	1xalkyne 2PCA [N-Term]	0.00437173	0.000584493	1	1	1	P22392	P22392 [43-49]		0	926.437	High	High	0.0004433	0.003072	1.77
FALSE	High	[K].GSYVSIHSSGFR.[D]		0.00444259	0.000584493	2	2	1	O00148; Q13838	O00148 [36-47]; Q13838 [37-48]		0	1296.63	High	High	0.0004433	0.003127	1.02
FALSE	High	[R].VEFQKMVQR.[R]	1xalkyne 2PCA [N-Term]	0.00432528	0.000584493	1	1	1	P11055	P11055 [800-808]		1	1277.65	High	High	0.0004433	0.003032	1.53
FALSE	High	[K].LGFEEFK.[Y]	1xalkyne 2PCA [N-Term]	0.00421184	0.000584493	1	2	1	P04632	P04632 [159-165]		0	982.467	High	High	0.0004433	0.002955	2.28
FALSE	High	[R].EAGGAFGKR.[E]	1xalkyne 2PCA [N-Term]	0.00416752	0.000584493	1	1	1	Q9UII2	Q9UII2 [42-50]		1	1005.49	High	High	0.0004433	0.002932	2.5
FALSE	High	[K].MFEELGQR.[L]	1xalkyne 2PCA [N-Term]	0.00421184	0.000584493	1	1	2	Q92598	Q92598 [715-722]		0	1122.5	High	High	0.0004433	0.002957	2.55
FALSE	High	[R].SGPASTFNDR.[V]		0.00408063	0.000584493	1	1	1	Q9P2J5	Q9P2J5 [786-795]		0	1051.48	High	High	0.0004433	0.002868	1.97
FALSE	High	[R].NVPVITGSK.[D]	1xalkyne 2PCA [N-Term]	0.00481938	0.000584493	1	1	2	P35232	P35232 [75-83]		0	1027.56	High	High	0.0004433	0.003378	2.21
FALSE	High	[R].SGMFWLR.[F]	1xalkyne 2PCA [N-Term]	0.00500889	0.000584493	1	1	2	P31930	P31930 [473-479]		0	1009.47	High	High	0.0004433	0.003522	2.48
FALSE	High	[R].LVEVDSSR.[Q]	1xalkyne 2PCA [N-Term]	0.00471511	0.000584493	1	1	1	Q03252	Q03252 [241-248]		0	1017.5	High	High	0.0004433	0.003319	2.23
FALSE	High	[K].TLTPDQWAR.[E]		0.00481938	0.000584493	1	1	1	Q9H3K6	Q9H3K6 [74-82]		0	1087.55	High	High	0.0004433	0.003383	2.3
FALSE	High	[K].TLVGSENPPLTVIR.[K]	1xalkyne 2PCA [N-Term]	0.00489949	0.000584493	1	1	1	Q13576	Q13576 [772-785]		0	1608.87	High	High	0.0004433	0.003442	2.03
FALSE	High	[K].RKASGPPVSELITK.[A]	1xalkyne 2PCA [N-Term]	0.00471511	0.000584493	2	2	1	P16402; P10412	P16402 [34-47]; P10412 [33-46]		2	1595.89	High	High	0.0004433	0.003312	2.17
FALSE	High	[-].MESDFYLR.[Y]	1xAcetyl [N-Term]	0.00509294	0.000584493	1	1	1	P61326	P61326 [1-8]	P61326 1xAcetyl [N-Term]	0	1102.49	High	High	0.0004433	0.003578	2.75
FALSE	High	[K].KGPSTPYTK.[S]	1xalkyne 2PCA [N-Term]	0.00432528	0.000584493	1	1	1	Q8TAQ2	Q8TAQ2 [318-326]		1	1091.55	High	High	0.0004433	0.003033	2.22
FALSE	High	[R].LGDSQLVK.[L]	1xalkyne 2PCA [N-Term]	0.00432528	0.000584493	1	1	2	Q16531	Q16531 [328-335]		0	972.515	High	High	0.0004433	0.003036	2.71
FALSE	High	[-].MEQVNELK.[E]	1xAcetyl [N-Term]	0.00405927	0.000584493	1	1	1	P31948	P31948 [1-8]	P31948 1xAcetyl [N-Term]	0	1032.5	High	High	0.0004129	0.002856	1.86
FALSE	High	[K].IIHDFPQFYPLGIVQHD.[-]		0.00405927	0.000584493	1	1	1	P35244	P35244 [105-121]		0	2039.04	High	High	0.0004129	0.002853	1.38
FALSE	High	[K].NQVAMNPQNTVFDAKR.[L]	1xOxidation [M5]	0.00441881	0.000584493	1	1	1	P34931	P34931 [59-74]		1	1848.9	High	High	0.0004433	0.003095	1.72
FALSE	High	[K].TLNEWDSR.[H]	1xalkyne 2PCA [N-Term]	0.00427945	0.000584493	1	1	1	O15371	O15371 [395-402]		0	1133.5	High	High	0.0004433	0.003012	2.45
FALSE	High	[K].YSEGYPGKR.[Y]	1xalkyne 2PCA [N-Term]	0.00408063	0.000584493	1	1	2	P34897	P34897 [96-104]		1	1169.54	High	High	0.0004433	0.00286	2.12
FALSE	High	[R].FQQQQGLR.[H]	1xalkyne 2PCA [N-Term]	0.00432528	0.000584493	1	1	2	O15067	O15067 [295-302]		0	1117.55	High	High	0.0004433	0.003032	1.59
FALSE	High	[K].KAVAATSTK.[G]	1xalkyne 2PCA [N-Term]	0.00408063	0.000584493	1	1	1	Q9Y6Y8	Q9Y6Y8 [715-723]		1	989.541	High	High	0.0004433	0.002869	2.23
FALSE	High	[R].DAGMQLQGYR.[Y]		0.00416752	0.000584493	1	1	1	P00505	P00505 [171-180]		0	1138.53	High	High	0.0004433	0.002919	1.67
FALSE	High	[K].MISDAIPELK.[A]		0.00412379	0.000584493	1	1	1	P40926	P40926 [315-324]		0	1116.6	High	High	0.0004433	0.002895	2.3
FALSE	High	[K].TACAINK.[V]	1xCarbamidomethyl [C3]; 1xalkyne 2PCA [N-Term]	0.00476689	0.000584493	2	2	1	Q52LJ0; Q8NCA5	Q52LJ0 [293-299]; Q8NCA5 [290-296]		0	890.419	High	High	0.0004433	0.003357	2.36
FALSE	High	[R].ALVQLPR.[E]	1xalkyne 2PCA [N-Term]	0.00425676	0.000584493	1	1	1	Q92917	Q92917 [446-452]		0	909.53	High	High	0.0004433	0.002985	2.02
FALSE	High	[R].YDDYSSSR.[D]	1xalkyne 2PCA [N-Term]	0.00437173	0.000584493	2	2	2	P38159; Q96E39	P38159 [310-317]; Q96E39 [310-317]		0	1105.42	High	High	0.0004433	0.003069	2.54
FALSE	High	[R].EHPFLVK.[G]	1xalkyne 2PCA [N-Term]	0.00479305	0.000584493	1	1	1	P78527	P78527 [3747-3753]		0	982.514	High	High	0.0004433	0.003363	2.13
FALSE	High	[R].LVGIISSR.[D]	1xalkyne 2PCA [N-Term]	0.00479305	0.000584493	1	1	2	P12268	P12268 [154-161]		0	957.552	High	High	0.0004433	0.003365	2.42
FALSE	High	[K].AVVLEYFTR.[H]	1xalkyne 2PCA [N-Term]	0.00425676	0.000584493	1	1	1	O95707	O95707 [55-63]		0	1210.63	High	High	0.0004433	0.002985	2.58
FALSE	High	[R].LGYPVLVR.[A]	1xalkyne 2PCA [N-Term]	0.00430228	0.000584493	1	1	1	P27708	P27708 [548-555]		0	1029.59	High	High	0.0004433	0.00302	2.83
FALSE	High	[R].VVACNLYPFVK.[T]	1xCarbamidomethyl [C4]; 1xalkyne 2PCA [N-Term]	0.00439519	0.000584493	1	1	1	P31939	P31939 [98-108]		0	1422.72	High	High	0.0004433	0.003083	2.11
FALSE	High	[K].AEGLGDGYR.[L]	1xalkyne 2PCA [N-Term]	0.00444259	0.000584493	1	1	1	Q9BX68	Q9BX68 [124-132]		0	1050.46	High	High	0.0004433	0.003123	2.62
FALSE	High	[K].TADSQETK.[E]	1xalkyne 2PCA [N-Term]	0.00410214	0.000584493	1	1	1	P25205	P25205 [725-732]		0	992.432	High	High	0.0004433	0.002882	1.79
FALSE	High	[R].MIVTPQSNRPVMGIVQDTLTAVR.[K]	1xalkyne 2PCA [N-Term]	0.00453934	0.000584493	1	1	1	P24928	P24928 [524-546]		0	2639.38	High	High	0.0004433	0.003185	2.52
FALSE	High	[K].TAEFQVAR.[T]	1xalkyne 2PCA [N-Term]	0.00434842	0.000584493	1	1	1	Q9NSD9	Q9NSD9 [444-451]		0	1034.51	High	High	0.0004433	0.003054	2.42
FALSE	High	[R].MMDIPEIR.[K]	1xalkyne 2PCA [N-Term]	0.00474091	0.000584493	1	1	1	Q9BQ75	Q9BQ75 [247-254]		0	1117.52	High	High	0.0004433	0.003326	1.75
FALSE	High	[K].AINVQEEK.[I]	1xalkyne 2PCA [N-Term]	0.00434842	0.000584493	1	1	1	Q13813	Q13813 [1493-1500]		0	1043.52	High	High	0.0004433	0.003057	2.32
FALSE	High	[K].FFTTPSK.[S]	1xalkyne 2PCA [N-Term]	0.00416752	0.000584493	1	1	2	O76021	O76021 [462-468]		0	940.456	High	High	0.0004433	0.002922	1.61
FALSE	High	[K].VEQNAAPSHTK.[F]	1xalkyne 2PCA [N-Term]	0.00492656	0.000584493	1	1	1	P82912	P82912 [49-59]		0	1294.62	High	High	0.0004433	0.003457	1.91
FALSE	High	[R].VQVVGTYR.[C]	1xalkyne 2PCA [N-Term]	0.00514995	0.000638107	1	1	1	P25205	P25205 [235-242]		0	1034.54	High	High	0.0004433	0.003616	2.57
FALSE	High	[K].VACCPLER.[C]	2xCarbamidomethyl [C3; C4]; 1xalkyne 2PCA [N-Term]	0.00554039	0.000638107	1	1	1	Q15021	Q15021 [764-771]		0	1117.49	High	High	0.0004776	0.003898	1.98
FALSE	High	[K].AQCPIVER.[L]	1xCarbamidomethyl [C3]; 1xalkyne 2PCA [N-Term]	0.00532578	0.000638107	1	1	2	P46782	P46782 [64-71]		0	1085.52	High	High	0.0004776	0.003735	2.19
FALSE	High	[K].VLDPASSDFTR.[L]		0.00514995	0.000638107	1	1	1	Q5JTH9	Q5JTH9 [740-750]		0	1207.6	High	High	0.0004433	0.003612	2.01
FALSE	High	[R].VFQEFIK.[M]	1xalkyne 2PCA [N-Term]	0.00557191	0.000638107	1	1	2	P08133	P08133 [562-568]		0	1023.53	High	High	0.0004776	0.003923	2.32
FALSE	High	[K].AAPQSPSVPK.[K]	1xalkyne 2PCA [N-Term]	0.00529597	0.000638107	1	1	1	O75694	O75694 [988-997]		0	1094.56	High	High	0.0004776	0.003731	2.04
FALSE	High	[K].DFDWNLK.[NH]	1xalkyne 2PCA [N-Term]	0.00529597	0.000638107	2	2	2	Q7Z739; Q9Y5A9	Q7Z739 [408-414]; Q9Y5A9 [402-408]		0	1050.47	High	High	0.0004776	0.003722	2.57
FALSE	High	[K].TGIYEEK.[H]	1xalkyne 2PCA [N-Term]	0.00520775	0.000638107	1	1	2	P27824	P27824 [211-217]		0	952.441	High	High	0.0004776	0.003665	2.35
FALSE	High	[R].ATDVMIAGK.[V]		0.00563562	0.000638107	1	1	1	P23526	P23526 [206-214]		0	905.476	High	High	0.0004776	0.003972	1.83
FALSE	High	[K].VEEHEETFEEK.[L]		0.00563562	0.000638107	1	1	1	P07197	P07197 [883-893]		0	1405.61	High	High	0.0004776	0.00397	2.02
FALSE	High	[R].SVEPQDAGPLER.[S]	1xalkyne 2PCA [N-Term]	0.00532578	0.000638107	1	1	1	Q9NZT2	Q9NZT2 [349-360]		0	1410.66	High	High	0.0004776	0.003737	2.18
FALSE	High	[K].VEGGTPLFTLR.[K]	1xalkyne 2PCA [N-Term]	0.00573287	0.000638107	1	1	1	P36957	P36957 [134-144]		0	1302.68	High	High	0.0004776	0.004042	1.6
FALSE	High	[R].ADGYVLEGK.[E]		0.00570022	0.000638107	1	1	1	P62241	P62241 [185-193]		0	951.478	High	High	0.0004776	0.004004	2.56
FALSE	High	[K].WEDAIPLALK.[M]	1xalkyne 2PCA [N-Term]	0.005478	0.000638107	1	1	1	P09960	P09960 [548-557]		0	1268.67	High	High	0.0004776	0.003852	1.17
FALSE	High	[K].VELEMAIDTLNPNYCR.[S]	1xCarbamidomethyl [C15]; 1xalkyne 2PCA [N-Term]	0.00550909	0.000638107	1	1	1	Q9NVU0	Q9NVU0 [56-71]		0	2050.94	High	High	0.0004776	0.003886	2.08
FALSE	High	[K].VLKPLLSGSIPVEQFVQTLEK.[H]	1xalkyne 2PCA [N-Term]	0.00566781	0.000638107	1	1	1	Q9NV88	Q9NV88 [580-600]		0	2438.37	High	High	0.0004776	0.003983	2.06
FALSE	High	[K].TLDPDPAIR.[R]	1xalkyne 2PCA [N-Term]	0.00520775	0.000638107	1	1	1	P55060	P55060 [18-26]		0	1110.56	High	High	0.0004776	0.00367	2.09
FALSE	High	[R].THINYGVK.[G]	1xalkyne 2PCA [N-Term]	0.00523695	0.000638107	1	1	1	P40939	P40939 [39-46]		0	1044.53	High	High	0.0004776	0.003674	2.29
FALSE	High	[K].AVGDGIVLCK.[M]	1xCarbamidomethyl [C9]	0.00526636	0.000638107	1	1	1	P13797	P13797 [159-168]		0	1031.56	High	High	0.0004776	0.00371	2
FALSE	High	[R].ALVPDSVKK.[E]	1xalkyne 2PCA [N-Term]	0.00517875	0.000638107	1	1	2	Q9NPA8	Q9NPA8 [77-85]		1	1069.6	High	High	0.0004776	0.003643	2.33
FALSE	High	[K].AWEVDTCR.[G]	1xCarbamidomethyl [C7]; 1xalkyne 2PCA [N-Term]	0.00570022	0.000638107	1	1	1	P53621	P53621 [239-246]		0	1149.48	High	High	0.0004776	0.004017	2.13
FALSE	High	[R].AVVIVDDR.[G]	1xalkyne 2PCA [N-Term]	0.00560365	0.000638107	2	2	2	P23246; Q15233	P23246 [400-407]; Q15233 [177-184]		0	999.526	High	High	0.0004776	0.00394	1.87
FALSE	High	[K].VGEVTYVELLMDAEGK.[S]	1xOxidation [M11]; 1xalkyne 2PCA [N-Term]	0.00517875	0.000638107	1	1	1	P52272	P52272 [95-110]		0	1881.89	High	High	0.0004776	0.003633	1.78
FALSE	High	[K].VVPQQITHTSPR.[I]		0.00544713	0.000638107	1	1	1	Q9H0E3	Q9H0E3 [433-444]		0	1362.75	High	High	0.0004776	0.003832	2.55
FALSE	High	[R].ALVILAK.[G]	1xalkyne 2PCA [N-Term]	0.00526636	0.000638107	1	1	2	Q99497	Q99497 [6-12]		0	840.534	High	High	0.0004776	0.003708	2.12
FALSE	High	[R].ALPSEELNR.[Q]	1xalkyne 2PCA [N-Term]	0.00554039	0.000638107	1	1	1	Q04637	Q04637 [1437-1445]		0	1141.56	High	High	0.0004776	0.003892	1.89
FALSE	High	[K].YKDAIHFYNK.[S]	1xalkyne 2PCA [N-Term]	0.00560365	0.000638107	1	1	1	P31948	P31948 [316-325]		1	1411.68	High	High	0.0004776	0.003948	3.07
FALSE	High	[K].ADVDISGPK.[IV]	1xalkyne 2PCA [N-Term]	0.00550909	0.000638107	1	1	1	Q09666	Q09666 [776-784]; [904-912]; [2537-2545]		0	1014.49	High	High	0.0004776	0.003887	1.82
FALSE	High	[K].ASDPEAGVAR.[G]	1xalkyne 2PCA [N-Term]	0.00570022	0.000638107	1	1	1	Q9NY93	Q9NY93 [338-347]		0	1085.5	High	High	0.0004776	0.004011	2.57
FALSE	High	[K].VLKDVYALK.[K]	1xalkyne 2PCA [N-Term]	0.00520775	0.000638107	1	1	1	Q9H7B2	Q9H7B2 [48-56]		1	1161.67	High	High	0.0004776	0.003666	1.65
FALSE	High	[R].ASEHKDQLSR.[L]	1xalkyne 2PCA [N-Term]	0.00570022	0.000638107	1	1	1	Q9Y3T9	Q9Y3T9 [66-75]		1	1283.61	High	High	0.0004776	0.004016	2.32
FALSE	High	[K].VAILIPFR.[N]	1xalkyne 2PCA [N-Term]	0.00538604	0.000638107	1	1	1	O43286	O43286 [164-171]		0	1041.62	High	High	0.0004776	0.003797	2.32
FALSE	High	[R].VLPSITTEILK.[S]		0.00563562	0.000638107	1	1	1	P35232	P35232 [118-128]		0	1213.74	High	High	0.0004776	0.003964	2.45
FALSE	High	[K].AAYEAELGDARK.[T]	1xalkyne 2PCA [N-Term]	0.00554039	0.000638107	1	1	1	P02545	P02545 [79-90]		1	1406.67	High	High	0.0004776	0.003909	1.46
FALSE	High	[K].AVVVVDDR.[G]	1xalkyne 2PCA [N-Term]	0.00532578	0.000638107	1	1	2	Q8WXF1	Q8WXF1 [185-192]		0	985.51	High	High	0.0004776	0.003739	2.44
FALSE	High	[K].AMQGAGTQER.[V]	1xalkyne 2PCA [N-Term]	0.005478	0.000638107	1	1	1	P20073	P20073 [269-278]		0	1161.51	High	High	0.0004776	0.003845	2.03
FALSE	High	[K].TVCDAAEK.[G]	1xCarbamidomethyl [C3]; 1xalkyne 2PCA [N-Term]	0.00523695	0.000638107	1	1	1	O60664	O60664 [58-65]		0	1006.43	High	High	0.0004776	0.003673	1.77
FALSE	High	[K].YMEENDQLKK.[G]	1xalkyne 2PCA [N-Term]	0.00538604	0.000638107	1	1	2	P51572	P51572 [150-159]		1	1410.64	High	High	0.0004776	0.003782	1.39
FALSE	High	[R].VLFIDNWR.[V]	1xalkyne 2PCA [N-Term]	0.00523695	0.000638107	1	1	1	Q9NVH6	Q9NVH6 [379-386]		0	1175.6	High	High	0.0004776	0.003686	1.72
FALSE	High	[R].AVNYFSK.[V]	1xalkyne 2PCA [N-Term]	0.00573287	0.000638107	1	1	2	Q00610	Q00610 [1435-1441]		0	941.452	High	High	0.0004776	0.004046	2.21
FALSE	High	[K].TTDGYLLR.[L]	1xalkyne 2PCA [N-Term]	0.00550909	0.000638107	1	1	2	P61247	P61247 [129-136]		0	1051.52	High	High	0.0004776	0.003884	1.92
FALSE	High	[K].TSTPEDFIR.[M]	1xalkyne 2PCA [N-Term]	0.005478	0.000638107	1	1	2	Q9Y490	Q9Y490 [2169-2177]		0	1178.55	High	High	0.0004776	0.003848	1.72
FALSE	High	[R].VWQVTIGTR.[-]		0.00554039	0.000638107	1	1	1	P63244	P63244 [309-317]		0	1059.59	High	High	0.0004776	0.003902	2.69
FALSE	High	[K].VILLDPSIIEAK.[M]	1xalkyne 2PCA [N-Term]	0.00573287	0.000638107	1	1	1	Q07617	Q07617 [717-728]		0	1423.82	High	High	0.0004776	0.004033	1.95
FALSE	High	[R].ALTALFK.[E]	1xalkyne 2PCA [N-Term]	0.00563562	0.000638107	1	1	2	Q9UBB4	Q9UBB4 [28-34]		0	876.498	High	High	0.0004776	0.003972	2.7
FALSE	High	[K].VLFYEEELVR.[R]	1xalkyne 2PCA [N-Term]	0.00532578	0.000638107	1	1	1	Q9Y5S2	Q9Y5S2 [694-703]		0	1409.71	High	High	0.0004776	0.003747	1.27
FALSE	High	[K].APAGQLPR.[S]		0.00529597	0.000638107	1	1	1	P25205	P25205 [208-215]		0	809.463	High	High	0.0004776	0.003722	1.98
FALSE	High	[R].AGFVPVYLR.[Q]	1xalkyne 2PCA [N-Term]	0.0053558	0.000638107	1	1	1	Q9H0A0	Q9H0A0 [726-734]		0	1134.61	High	High	0.0004776	0.003774	1.57
FALSE	High	[R].VQPNEAVYTK.[M]		0.00529597	0.000638107	1	1	1	P11413	P11413 [394-403]		0	1148.59	High	High	0.0004776	0.00372	1.41
FALSE	High	[R].VQMLLSDR.[F]	1xalkyne 2PCA [N-Term]	0.00544713	0.000638107	1	1	1	Q6P2Q9	Q6P2Q9 [2259-2266]		0	1074.54	High	High	0.0004776	0.003831	2.76
FALSE	High	[K].AAALEAMK.[D]	1xalkyne 2PCA [N-Term]	0.00573287	0.000638107	1	1	1	P31948	P31948 [435-442]		0	917.455	High	High	0.0004776	0.004043	2.63
FALSE	High	[R].VSTEVDAR.[L]	1xalkyne 2PCA [N-Term]	0.00526636	0.000638107	1	1	2	P37837	P37837 [103-110]		0	989.469	High	High	0.0004776	0.003701	2.98
FALSE	High	[R].TWKPTLVILR.[I]	1xalkyne 2PCA [N-Term]	0.00544713	0.000638107	1	1	1	O15143	O15143 [85-94]		0	1339.79	High	High	0.0004776	0.003825	2.38
FALSE	High	[K].VKPLLQVTR.[Q]		0.00557191	0.000638107	2	3	1	P35580; Q7Z406	P35580 [841-849]; Q7Z406 [858-866]		0	1053.68	High	High	0.0004776	0.003921	2.1
FALSE	High	[R].THTTSASAR.[A]	1xalkyne 2PCA [N-Term]	0.00538604	0.000638107	1	1	2	Q9Y285	Q9Y285 [326-334]		0	1044.49	High	High	0.0004776	0.003793	2.21
FALSE	High	[K].TSLPAWSAAMDAGLEAMQK.[Y]	1xalkyne 2PCA [N-Term]	0.00514995	0.000638107	1	1	1	Q3LXA3	Q3LXA3 [466-484]		0	2090.97	High	High	0.0004433	0.003611	1.95
FALSE	High	[K].VMDDLDR.[A]	1xalkyne 2PCA [N-Term]	0.00517875	0.000638107	1	1	1	P49588	P49588 [825-831]		0	976.419	High	High	0.0004776	0.003638	2.33
FALSE	High	[R].ARDPPPAHR.[A]	1xalkyne 2PCA [N-Term]	0.00560365	0.000638107	1	1	2	Q9NZJ7	Q9NZJ7 [40-48]		1	1129.56	High	High	0.0004776	0.003946	2.11
FALSE	High	[R].TVQQVNQEK.[Q]	1xalkyne 2PCA [N-Term]	0.00544713	0.000638107	1	1	1	Q92878	Q92878 [824-832]		0	1186.59	High	High	0.0004776	0.00384	1.81
FALSE	High	[R].VPSSLAYSLK.[K]		0.00526636	0.000638107	1	1	1	Q9NQS7	Q9NQS7 [907-916]		0	1064.6	High	High	0.0004776	0.003703	1.95
FALSE	High	[K].VIQEIWPVLSETLNK.[H]	1xalkyne 2PCA [N-Term]	0.0053558	0.000638107	1	1	1	Q9Y5L0	Q9Y5L0 [637-651]		0	1882.01	High	High	0.0004776	0.003758	1.66
FALSE	High	[R].VLEAAAQAAR.[D]	1xalkyne 2PCA [N-Term]	0.00532578	0.000638107	1	1	1	Q9NPD3	Q9NPD3 [213-222]		0	1112.58	High	High	0.0004776	0.003743	2.75
FALSE	High	[K].WTAISALEYGVPVTLIGEAVFAR.[C]		0.00532578	0.000638107	1	1	1	P52209	P52209 [266-288]		0	2463.33	High	High	0.0004776	0.003751	1.73
FALSE	High	[R].VFFEQSK.[S]	1xalkyne 2PCA [N-Term]	0.00532578	0.000638107	1	1	1	P49916	P49916 [356-362]		0	997.478	High	High	0.0004776	0.003737	1.94
FALSE	High	[K].AIGNTELENK.[F]		0.00557191	0.000638107	1	1	1	P42285	P42285 [1013-1022]		0	1088.56	High	High	0.0004776	0.00391	1.32
FALSE	High	[K].YAGLSTCFR.[Q]	1xCarbamidomethyl [C7]; 1xalkyne 2PCA [N-Term]	0.00573287	0.000638107	1	1	1	P49591	P49591 [294-302]		0	1187.53	High	High	0.0004776	0.004045	1.65
FALSE	High	[K].KVEDMMK.[K]	1xalkyne 2PCA [N-Term]	0.00538604	0.000638107	1	1	2	P13639	P13639 [252-258]		1	993.453	High	High	0.0004776	0.003795	2.41
FALSE	High	[R].IHPVSTMVK.[G]		0.00550909	0.000638107	1	1	1	P07195	P07195 [271-279]		0	1011.57	High	High	0.0004776	0.003867	1.72
FALSE	High	[K].LTPLLSVR.[E]	1xalkyne 2PCA [N-Term]	0.005478	0.000638107	1	1	2	Q9BXP5	Q9BXP5 [670-677]		0	1011.6	High	High	0.0004776	0.003859	2.32
FALSE	High	[K].LTSLNVK.[Y]	1xalkyne 2PCA [N-Term]	0.00554039	0.000638107	1	2	1	P26599	P26599 [260-266]		0	887.498	High	High	0.0004776	0.003892	2.62
FALSE	High	[K].LVAQLYK.[I]	1xalkyne 2PCA [N-Term]	0.005478	0.000638107	1	1	1	O75390	O75390 [376-382]		0	947.535	High	High	0.0004776	0.003854	2.92
FALSE	High	[R].EVLHGNQR.[K]	1xalkyne 2PCA [N-Term]	0.00520775	0.000638107	1	1	4	P62906	P62906 [16-23]		0	1065.52	High	High	0.0004776	0.003654	1.44
FALSE	High	[K].KTAMAAAK.[A]	1xalkyne 2PCA [N-Term]	0.00520775	0.000638107	1	1	1	P83731	P83731 [124-131]		1	904.471	High	High	0.0004776	0.003659	1.97
FALSE	High	[R].EVCDEVK.[A]	1xCarbamidomethyl [C3]; 1xalkyne 2PCA [N-Term]	0.00573287	0.000638107	1	1	1	P34897	P34897 [239-245]		0	991.419	High	High	0.0004776	0.004044	2.51
FALSE	High	[K].LVIITAGAR.[Q]		0.00517875	0.000638107	1	1	1	P00338	P00338 [91-99]		0	913.583	High	High	0.0004776	0.003638	2.7
FALSE	High	[R].ESVFTVEGGHR.[A]		0.00566781	0.000638107	1	1	1	Q99623	Q99623 [38-48]		0	1217.59	High	High	0.0004776	0.003986	2.4
FALSE	High	[K].IEEDFPHIR.[S]	1xalkyne 2PCA [N-Term]	0.00557191	0.000638107	1	1	1	Q9NTI5	Q9NTI5 [699-707]		0	1268.61	High	High	0.0004776	0.003929	2.16
FALSE	High	[K].LVQTPLTDR.[C]	1xalkyne 2PCA [N-Term]	0.005478	0.000638107	1	1	1	Q14204	Q14204 [1879-1887]		0	1155.62	High	High	0.0004776	0.00385	2.77
FALSE	High	[K].ITITNDKGR.[L]		0.00532578	0.000638107	5	5	2	P17066; P54652; P11142; P0DMV9; P34931	P17066 [503-511]; P54652 [504-512]; P11142 [501-509]; P0DMV9 [501-509]; P34931 [503-511]		1	1017.57	High	High	0.0004776	0.003748	2.18
FALSE	High	[K].ESNGPVK.[V]	1xalkyne 2PCA [N-Term]	0.00566781	0.000638107	1	1	2	P00441	P00441 [25-31]		0	843.399	High	High	0.0004776	0.00399	2.06
FALSE	High	[R].SLEVILR.[A]	1xalkyne 2PCA [N-Term]	0.00538604	0.000638107	1	1	1	Q14566	Q14566 [223-229]		0	942.541	High	High	0.0004776	0.003779	2.58
FALSE	High	[R].IDVYGFSALWK.[F]	1xalkyne 2PCA [N-Term]	0.00573287	0.000638107	1	1	1	Q9UBV8	Q9UBV8 [171-181]		0	1411.7	High	High	0.0004776	0.004031	1.85
FALSE	High	[R].ENPYYDSR.[V]	1xalkyne 2PCA [N-Term]	0.00573287	0.000638107	1	1	1	Q00610	Q00610 [896-903]		0	1156.47	High	High	0.0004776	0.00404	2.18
FALSE	High	[K].EMVELPLR.[H]	1xalkyne 2PCA [N-Term]	0.00557191	0.000638107	1	1	2	P55072	P55072 [218-225]		0	1099.56	High	High	0.0004776	0.003925	2.8
FALSE	High	[K].MAAEEEKR.[L]	1xalkyne 2PCA [N-Term]	0.0053558	0.000638107	1	1	1	P30566	P30566 [76-83]		1	1076.48	High	High	0.0004776	0.003762	1.75
FALSE	High	[K].EMFGGFFK.[S]	1xalkyne 2PCA [N-Term]	0.00532578	0.000638107	1	1	1	Q9Y5X3	Q9Y5X3 [181-188]		0	1075.47	High	High	0.0004776	0.003747	1.22
FALSE	High	[K].KEQLADAR.[R]	1xalkyne 2PCA [N-Term]	0.005478	0.000638107	1	1	2	P11387	P11387 [655-662]		1	1043.53	High	High	0.0004776	0.003849	2.06
FALSE	High	[-].MAGLNSLEAVK.[R]	1xMet-loss+Acetyl [N-Term]	0.00538604	0.000638107	1	1	1	P67936	P67936 [1-11]	P67936 1xMet-loss+Acetyl [N-Term]	0	1043.57	High	High	0.0004776	0.003784	2.51
FALSE	High	[K].IDKYTEVLK.[T]	1xalkyne 2PCA [N-Term]	0.005478	0.000638107	1	1	1	P40429	P40429 [189-197]		1	1221.65	High	High	0.0004776	0.003851	2.43
FALSE	High	[R].ELFVMAR.[E]	1xalkyne 2PCA [N-Term]	0.00526636	0.000638107	1	1	2	P62195	P62195 [233-239]		0	978.487	High	High	0.0004776	0.003703	2.13
FALSE	High	[R].KAYGQALAK.[L]	1xalkyne 2PCA [N-Term]	0.00523695	0.000638107	1	1	2	P29401	P29401 [319-327]		1	1062.57	High	High	0.0004776	0.003675	1.05
FALSE	High	[K].KSDPVVSYR.[E]	1xalkyne 2PCA [N-Term]	0.00566781	0.000638107	1	1	1	P13639	P13639 [572-580]		1	1163.58	High	High	0.0004776	0.003989	2.09
FALSE	High	[R].KADIDLTK.[R]	1xalkyne 2PCA [N-Term]	0.00538604	0.000638107	1	1	1	P62269	P62269 [47-54]		1	1016.54	High	High	0.0004776	0.003781	2.42
FALSE	High	[R].LSPSPTSQR.[S]	1xalkyne 2PCA [N-Term]	0.00532578	0.000638107	1	1	1	P02545	P02545 [389-397]		0	1085.54	High	High	0.0004776	0.003738	2.01
FALSE	High	[R].HLTGEFEK.[K]		0.00557191	0.000638107	1	1	1	P62826	P62826 [30-37]		0	960.479	High	High	0.0004776	0.003924	1.61
FALSE	High	[K].IMAQIER.[G]	1xalkyne 2PCA [N-Term]	0.00560365	0.000638107	2	2	1	O60264; P28370	O60264 [900-906]; P28370 [915-921]		0	973.492	High	High	0.0004776	0.003938	1.98
FALSE	High	[R].IFSLMPEK.[N]	1xalkyne 2PCA [N-Term]	0.00520775	0.000638107	1	1	1	Q96EY7	Q96EY7 [247-254]		0	1077.54	High	High	0.0004776	0.003654	1.92
FALSE	High	[K].LFQSNDPTLR.[R]	1xalkyne 2PCA [N-Term]	0.005478	0.000638107	1	1	1	Q9Y678	Q9Y678 [76-85]		0	1303.64	High	High	0.0004776	0.00386	1.86
FALSE	High	[R].FLSQLLER.[R]	1xalkyne 2PCA [N-Term]	0.00523695	0.000638107	1	1	1	Q92974	Q92974 [293-300]		0	1118.6	High	High	0.0004776	0.003677	2.12
FALSE	High	[K].SIYGEKFEDENFILK.[H]		0.00557191	0.000638107	1	1	1	P62937	P62937 [77-91]		1	1831.91	High	High	0.0004776	0.003913	2.01
FALSE	High	[R].FLIQNVLR.[L]	1xalkyne 2PCA [N-Term]	0.00563562	0.000638107	1	1	2	P41252	P41252 [662-669]		0	1115.64	High	High	0.0004776	0.003962	2.32
FALSE	High	[R].IPEQILGK.[V]		0.00544713	0.000638107	1	1	1	Q02750	Q02750 [161-168]		0	897.54	High	High	0.0004776	0.003835	1.42
FALSE	High	[K].FIFMLSTR.[A]	1xalkyne 2PCA [N-Term]	0.00514995	0.000638107	1	1	1	P28370	P28370 [568-575]		0	1127.57	High	High	0.0004776	0.003627	2.34
FALSE	High	[K].IPVSGPFLVK.[T]		0.00514995	0.000638107	1	1	1	O00425	O00425 [27-36]		0	1056.65	High	High	0.0004776	0.003624	2.65
FALSE	High	[R].SQSGGYSDR.[S]	1xalkyne 2PCA [N-Term]	0.00557191	0.000638107	1	1	2	Q14011	Q14011 [146-154]		0	1069.43	High	High	0.0004776	0.003916	1.63
FALSE	High	[K].LFELYTK.[R]	1xalkyne 2PCA [N-Term]	0.00538604	0.000638107	1	1	1	Q8N806	Q8N806 [88-94]		0	1026.53	High	High	0.0004776	0.003794	2.09
FALSE	High	[K].FICISDLR.[A]	1xCarbamidomethyl [C3]; 1xalkyne 2PCA [N-Term]	0.00563562	0.000638107	1	1	1	Q6P2Q9	Q6P2Q9 [2114-2121]		0	1136.56	High	High	0.0004776	0.003955	2.49
FALSE	High	[K].LQILSLR.[D]	1xalkyne 2PCA [N-Term]	0.00554039	0.000638107	1	1	2	Q15404	Q15404 [159-165]		0	955.572	High	High	0.0004776	0.00389	2.02
FALSE	High	[K].FFSPLQK.[A]	1xalkyne 2PCA [N-Term]	0.00570022	0.000638107	1	1	1	Q16698	Q16698 [43-49]		0	979.504	High	High	0.0004776	0.004018	2.11
FALSE	High	[K].DKGLQTSQDAR.[F]	1xalkyne 2PCA [N-Term]	0.00523695	0.000638107	1	1	1	P27797	P27797 [63-73]		1	1331.63	High	High	0.0004776	0.003673	1.87
FALSE	High	[K].ISDDLMQK.[I]	1xalkyne 2PCA [N-Term]	0.00563562	0.000638107	1	1	1	O43242	O43242 [187-194]		0	1062.49	High	High	0.0004776	0.003966	1.76
FALSE	High	[K].LEVDIPLVK.[S]	1xalkyne 2PCA [N-Term]	0.00538604	0.000638107	1	1	1	P78344	P78344 [632-640]		0	1138.65	High	High	0.0004776	0.003791	2.18
FALSE	High	[R].LSLDLLSQMSPGDLAK.[V]	1xalkyne 2PCA [N-Term]	0.00544713	0.000638107	1	1	1	Q6UWE0	Q6UWE0 [595-610]		0	1800.92	High	High	0.0004776	0.003831	2.17
FALSE	High	[R].KAAELQAR.[I]	1xalkyne 2PCA [N-Term]	0.00532578	0.000638107	1	1	1	O43395	O43395 [205-212]		1	999.537	High	High	0.0004776	0.00375	2.02
FALSE	High	[K].FEGAIYR.[K]	1xalkyne 2PCA [N-Term]	0.00538604	0.000638107	1	1	1	P22102	P22102 [412-418]		0	968.462	High	High	0.0004776	0.003781	2.12
FALSE	High	[K].LSLPEDFYHFWK.[F]	1xalkyne 2PCA [N-Term]	0.00563562	0.000638107	1	1	1	Q9NWY4	Q9NWY4 [47-58]		0	1694.8	High	High	0.0004776	0.003964	1.34
FALSE	High	[K].LQDPFSLYR.[C]	1xalkyne 2PCA [N-Term]	0.00523695	0.000638107	1	1	1	P21912	P21912 [234-242]		0	1251.62	High	High	0.0004776	0.003674	2.14
FALSE	High	[K].KTSATVGPK.[A]	1xalkyne 2PCA [N-Term]	0.00514995	0.000638107	1	1	2	P16104	P16104 [120-128]		1	1001.54	High	High	0.0004433	0.003622	2.24
FALSE	High	[K].MIEMFVR.[T]	1xalkyne 2PCA [N-Term]	0.00550909	0.000638107	1	1	1	Q9NWV8	Q9NWV8 [127-133]		0	1038.49	High	High	0.0004776	0.003879	2.09
FALSE	High	[K].MLVVGGIDR.[V]	1xalkyne 2PCA [N-Term]	0.00570022	0.000638107	1	1	1	Q15046	Q15046 [306-314]		0	1072.56	High	High	0.0004776	0.004	2.7
FALSE	High	[R].QAFPNTNR.[W]	1xalkyne 2PCA [N-Term]	0.00541648	0.000638107	1	1	2	P26641	P26641 [182-189]		0	1060.5	High	High	0.0004776	0.003818	2.12
FALSE	High	[K].QAVSMFLGAVEEAK.[K]	1xalkyne 2PCA [N-Term]	0.00523695	0.000638107	1	1	1	P49419	P49419 [376-389]		0	1592.78	High	High	0.0004776	0.003682	1.66
FALSE	High	[K].QFFVAVER.[E]	1xalkyne 2PCA [N-Term]	0.00520775	0.000638107	1	1	2	P38919	P38919 [253-260]		0	1108.56	High	High	0.0004776	0.003651	2.04
FALSE	High	[K].QFIAAQGSSR.[S]	1xalkyne 2PCA [N-Term]	0.00538604	0.000638107	1	1	1	P07814	P07814 [473-482]		0	1177.57	High	High	0.0004776	0.003792	1.89
FALSE	High	[K].QGPGPGGPK.[G]	1xalkyne 2PCA [N-Term]	0.00532578	0.000638107	1	1	1	P23246	P23246 [200-208]		0	907.442	High	High	0.0004776	0.003735	2.39
FALSE	High	[K].QLLMVGGLDR.[Y]	1xalkyne 2PCA [N-Term]	0.00560365	0.000638107	1	1	1	Q6PI48	Q6PI48 [248-257]		0	1214.63	High	High	0.0004776	0.003952	2.97
FALSE	High	[K].IAMDILNYVGR.[A]	1xalkyne 2PCA [N-Term]	0.00523695	0.000638107	1	1	1	Q9Y2D8	Q9Y2D8 [224-234]		0	1377.7	High	High	0.0004776	0.003677	1.68
FALSE	High	[K].QITPQQQEK.[S]	1xalkyne 2PCA [N-Term]	0.00529597	0.000638107	1	1	1	P78527	P78527 [1043-1051]		0	1212.6	High	High	0.0004776	0.003715	2.84
FALSE	High	[K].QNLLSVGDYR.[H]	1xalkyne 2PCA [N-Term]	0.00544713	0.000638107	1	1	1	O60264	O60264 [133-142]		0	1277.63	High	High	0.0004776	0.003838	1.42
FALSE	High	[R].QSACNLEK.[K]	1xCarbamidomethyl [C4]; 1xalkyne 2PCA [N-Term]	0.00570022	0.000638107	1	1	2	P35579	P35579 [1434-1441]		0	1062.47	High	High	0.0004776	0.004013	1.55
FALSE	High	[R].IAEALSK.[M]	1xalkyne 2PCA [N-Term]	0.00541648	0.000638107	1	1	2	P33992	P33992 [619-625]		0	844.456	High	High	0.0004776	0.003806	2.23
FALSE	High	[R].LAILYAK.[R]	1xalkyne 2PCA [N-Term]	0.00570022	0.000638107	1	3	3	P50502	P50502 [147-153]		0	904.529	High	High	0.0004776	0.004011	1.95
FALSE	High	[R].QVQRPGFFMEPTVFTDVEDYMYLAK.[E]	1xalkyne 2PCA [N-Term]	0.00532578	0.000638107	1	1	1	Q3SY69	Q3SY69 [799-823]		0	3124.46	High	High	0.0004776	0.003756	1.38
FALSE	High	[K].QVSDLISVLR.[E]		0.00566781	0.000638107	1	1	1	P17844	P17844 [452-461]		0	1129.66	High	High	0.0004776	0.003985	2.62
FALSE	High	[K].QWGWTQGR.[W]	1xalkyne 2PCA [N-Term]	0.00514995	0.000638107	1	1	2	P18621	P18621 [75-82]		0	1131.51	High	High	0.0004776	0.003627	2.03
FALSE	High	[R].LALGGCTNRPFYR.[I]	1xCarbamidomethyl [C6]; 1xalkyne 2PCA [N-Term]	0.00517875	0.000638107	1	1	2	Q9Y3D3	Q9Y3D3 [21-33]		0	1637.8	High	High	0.0004776	0.003641	2.83
FALSE	High	[K].SDPYLEFHK.[Q]	1xalkyne 2PCA [N-Term]	0.00514995	0.000638107	1	1	1	O75131	O75131 [159-167]		0	1248.57	High	High	0.0004433	0.003615	1.03
FALSE	High	[R].RGMTVEGLK.[Q]	1xalkyne 2PCA [N-Term]	0.0053558	0.000638107	1	1	1	P07814	P07814 [464-472]		1	1103.57	High	High	0.0004776	0.003773	2.57
FALSE	High	[K].RHLTGEFEK.[K]	1xalkyne 2PCA [N-Term]	0.00538604	0.000638107	1	1	1	P62826	P62826 [29-37]		1	1229.61	High	High	0.0004776	0.00378	2.3
FALSE	High	[K].RLEAFLTQK.[AQ]	1xalkyne 2PCA [N-Term]	0.00550909	0.000638107	2	2	1	P36507; Q02750	P36507 [53-61]; Q02750 [49-57]		1	1218.66	High	High	0.0004776	0.003874	2.16
FALSE	High	[R].LAEYYGLYR.[D]	1xalkyne 2PCA [N-Term]	0.005478	0.000638107	1	1	1	Q96DV4	Q96DV4 [151-159]		0	1260.6	High	High	0.0004776	0.003853	2.65
FALSE	High	[K].SAPATGGVK.[K]	1xalkyne 2PCA [N-Term]	0.00560365	0.000638107	1	3	2	Q16695	Q16695 [29-37]		0	900.457	High	High	0.0004776	0.003947	1.21
FALSE	High	[R].LALLNEK.[Q]	1xalkyne 2PCA [N-Term]	0.00526636	0.000638107	1	1	1	Q14980	Q14980 [261-267]		0	913.514	High	High	0.0004776	0.003707	2.65
FALSE	High	[K].MLQEDELR.[D]	1xalkyne 2PCA [N-Term]	0.00550909	0.000638107	1	1	1	P84085	P84085 [110-117]		0	1146.52	High	High	0.0004776	0.003876	2.26
FALSE	High	[K].SFSEFGK.[L]	1xalkyne 2PCA [N-Term]	0.00566781	0.000638107	1	1	2	O43390	O43390 [360-366]		0	914.404	High	High	0.0004776	0.003998	2.65
FALSE	High	[K].NSLPELSR.[V]	1xalkyne 2PCA [N-Term]	0.005478	0.000638107	1	1	1	Q9UHD1	Q9UHD1 [249-256]		0	1028.52	High	High	0.0004776	0.003843	2.12
FALSE	High	[K].MIYASSK.[D]	1xalkyne 2PCA [N-Term]	0.00560365	0.000638107	3	3	2	P23528; Q9Y281; P60981	P23528 [115-121]; Q9Y281 [115-121]; P60981 [115-121]		0	912.428	High	High	0.0004776	0.003933	2.47
FALSE	High	[R].EHLLTNHLK.[S]	1xalkyne 2PCA [N-Term]	0.00541648	0.000638107	1	1	1	P10155	P10155 [256-264]		0	1217.64	High	High	0.0004776	0.003801	1.73
FALSE	High	[-].MMIHGFQSSHR.[D]	1xMet-loss+Acetyl [N-Term]	0.00570022	0.000638107	1	1	1	O75663	O75663 [1-11]	O75663 1xMet-loss+Acetyl [N-Term]	0	1241.58	High	High	0.0004776	0.004008	1.56
FALSE	High	[K].IADEGHPR.[N]	1xalkyne 2PCA [N-Term]	0.00573287	0.000638107	1	1	1	Q6PD62	Q6PD62 [1028-1035]		0	1007.47	High	High	0.0004776	0.004045	2.22
FALSE	High	[R].SGYITIGYR.[G]	1xalkyne 2PCA [N-Term]	0.005478	0.000638107	1	1	1	Q96CX2	Q96CX2 [207-215]		0	1142.56	High	High	0.0004776	0.00385	2.54
FALSE	High	[K].EHIKNPDWR.[Y]	1xalkyne 2PCA [N-Term]	0.00532578	0.000638107	1	1	1	Q14974	Q14974 [373-381]		1	1307.63	High	High	0.0004776	0.003753	1.39
FALSE	High	[R].DILAQVK.[Q]	1xalkyne 2PCA [N-Term]	0.0053558	0.000638107	1	1	1	Q9NZI8	Q9NZI8 [555-561]		0	899.498	High	High	0.0004776	0.003769	2.45
FALSE	High	[R].MQVDPQK.[Y]	1xalkyne 2PCA [N-Term]	0.005478	0.000638107	1	1	2	Q00325	Q00325 [93-99]		0	958.445	High	High	0.0004776	0.003858	1.99
FALSE	High	[R].MQVDPQKYK.[G]	1xalkyne 2PCA [N-Term]	0.005478	0.000638107	1	1	1	Q00325	Q00325 [93-101]		1	1249.6	High	High	0.0004776	0.003844	1.73
FALSE	High	[K].MRPFEGFQR.[K]	1xalkyne 2PCA [N-Term]	0.00573287	0.000638107	1	1	1	Q9BUJ2	Q9BUJ2 [518-526]		0	1280.6	High	High	0.0004776	0.004035	1.32
FALSE	High	[K].EAEQTCR.[H]	1xCarbamidomethyl [C6]; 1xalkyne 2PCA [N-Term]	0.00526636	0.000638107	1	1	1	Q14980	Q14980 [1668-1674]		0	1006.4	High	High	0.0004776	0.003712	2.46
FALSE	High	[K].EGLVMVEVR.[K]	1xalkyne 2PCA [N-Term]	0.00532578	0.000638107	1	1	1	Q7KZF4	Q7KZF4 [858-866]		0	1144.58	High	High	0.0004776	0.003746	2.82
FALSE	High	[R].KKVHPAVVIR.[Q]	1xalkyne 2PCA [N-Term]	0.00550909	0.000638107	1	1	1	P62829	P62829 [74-83]		2	1259.77	High	High	0.0004776	0.003875	1.15
FALSE	High	[-].MTTPNKTPPGADPK.[Q]	1xMet-loss+Acetyl [N-Term]	0.00526636	0.000638107	1	1	1	Q9UM13	Q9UM13 [1-14]	Q9UM13 1xMet-loss+Acetyl [N-Term]	1	1365.7	High	High	0.0004776	0.003711	2.1
FALSE	High	[K].EELIAELQDCEGLIVR.[S]	1xCarbamidomethyl [C10]; 1xalkyne 2PCA [N-Term]	0.00529597	0.000638107	1	1	1	O43175	O43175 [39-54]		0	1999.98	High	High	0.0004776	0.003733	1.77
FALSE	High	[K].NCIGDFLK.[T]	1xCarbamidomethyl [C2]; 1xalkyne 2PCA [N-Term]	0.00523695	0.000638107	1	1	1	Q86VP6	Q86VP6 [1006-1013]		0	1079.5	High	High	0.0004776	0.003676	2.21
FALSE	High	[R].LADLLGK.[I]	1xalkyne 2PCA [N-Term]	0.0053558	0.000638107	1	1	1	Q14204	Q14204 [1604-1610]		0	842.477	High	High	0.0004776	0.003771	2.18
FALSE	High	[K].NEVDSTLTFR.[R]	1xalkyne 2PCA [N-Term]	0.00560365	0.000638107	1	1	1	P21912	P21912 [81-90]		0	1294.61	High	High	0.0004776	0.003945	2.03
FALSE	High	[R].NLFEQLVR.[R]	1xalkyne 2PCA [N-Term]	0.00529597	0.000638107	1	1	1	Q9H0H5	Q9H0H5 [10-17]		0	1131.59	High	High	0.0004776	0.003724	1.93
FALSE	High	[K].EANEILQR.[S]	1xalkyne 2PCA [N-Term]	0.00514995	0.000638107	2	2	1	P12268; P20839	P12268 [196-203]; P20839 [196-203]		0	1085.54	High	High	0.0004776	0.003631	2.92
FALSE	High	[R].NPAGSVVMER.[I]		0.00550909	0.000638107	1	1	1	O00764	O00764 [209-218]		0	1059.53	High	High	0.0004776	0.003868	1.81
FALSE	High	[K].EALEAYRR.[E]	1xalkyne 2PCA [N-Term]	0.00517875	0.000638107	1	1	1	Q9NRF9	Q9NRF9 [87-94]		1	1120.55	High	High	0.0004776	0.003646	2
FALSE	High	[K].IADFGLAR.[LVIDEG]	1xalkyne 2PCA [N-Term]	0.00573287	0.000638107	1	14	1	P06239	P06239 [380-387]		0	975.505	High	High	0.0004776	0.004042	2.33
FALSE	High	[K].LGATAEK.[A]	1xalkyne 2PCA [N-Term]	0.00532578	0.000638107	1	1	1	P18206	P18206 [640-646]		0	802.409	High	High	0.0004776	0.003739	2.14
FALSE	High	[K].KQEAESAVR.[L]	1xalkyne 2PCA [N-Term]	0.005478	0.000638107	1	1	1	Q9NVH1	Q9NVH1 [435-443]		1	1130.56	High	High	0.0004776	0.003863	1.66
FALSE	High	[K].LKQDGDSFR.[M]	1xalkyne 2PCA [N-Term]	0.00523695	0.000638107	1	1	1	Q14204	Q14204 [682-690]		1	1178.56	High	High	0.0004776	0.00368	2.05
FALSE	High	[K].IKDLSTIEPLKK.[L]		0.00554039	0.000638107	1	2	1	P39687	P39687 [100-111]		2	1384.84	High	High	0.0004776	0.003891	1.43
FALSE	High	[K].LIEFLLK.[A]	1xalkyne 2PCA [N-Term]	0.00554039	0.000638107	1	1	1	Q5H9R7	Q5H9R7 [44-50]		0	988.587	High	High	0.0004776	0.00389	2.27
FALSE	High	[R].LLNTFLER.[L]	1xalkyne 2PCA [N-Term]	0.00554039	0.000638107	1	1	2	Q14204	Q14204 [4264-4271]		0	1118.6	High	High	0.0004776	0.003907	2.36
FALSE	High	[K].LLCGLLAER.[L]	1xCarbamidomethyl [C3]	0.0053558	0.000638107	1	1	2	P14174	P14174 [79-87]		0	1044.59	High	High	0.0004776	0.003768	2.78
FALSE	High	[R].LIEDFLAR.[S]	1xalkyne 2PCA [N-Term]	0.00573287	0.000638107	1	1	1	O43617	O43617 [55-62]		0	1089.57	High	High	0.0004776	0.004026	2.12
FALSE	High	[K].ILDTALSK.[I]	1xalkyne 2PCA [N-Term]	0.005478	0.000638107	1	1	2	P08397	P08397 [63-70]		0	973.535	High	High	0.0004776	0.003846	2.87
FALSE	High	[R].LLEVDLK.[N]	1xalkyne 2PCA [N-Term]	0.00526636	0.000638107	1	1	3	Q13247	Q13247 [28-34]		0	942.529	High	High	0.0004776	0.003698	2.78
FALSE	High	[R].ILMAINGK.[V]	1xalkyne 2PCA [N-Term]	0.00566781	0.000638107	1	1	2	O00264	O00264 [89-96]		0	972.533	High	High	0.0004776	0.003997	2.95
FALSE	High	[K].FYEQFSK.[N]	1xalkyne 2PCA [N-Term]	0.00526636	0.000638107	1	1	2	P07900	P07900 [437-443]		0	1061.47	High	High	0.0004776	0.00371	2.19
FALSE	High	[K].LLPFLAPGAR.[A]	1xalkyne 2PCA [N-Term]	0.00573287	0.000638107	1	1	1	Q9BTY7	Q9BTY7 [25-34]		0	1167.67	High	High	0.0004776	0.004024	2.24
FALSE	High	[R].GNLANVIR.[Y]	1xalkyne 2PCA [N-Term]	0.00526636	0.000638107	3	4	1	P12236; P05141; P12235	P12236 [73-80]; P05141 [73-80]; P12235 [73-80]		0	969.526	High	High	0.0004776	0.003693	2.61
FALSE	High	[R].SPAGETPFK.[V]		0.00526636	0.000638107	1	1	1	Q7Z4H8	Q7Z4H8 [65-73]		0	933.468	High	High	0.0004776	0.00371	1.87
FALSE	High	[K].DFPETNNILK.[I]	1xalkyne 2PCA [N-Term]	0.00544713	0.000638107	1	1	1	P49915	P49915 [458-467]		0	1303.63	High	High	0.0004776	0.003827	1.61
FALSE	High	[K].LGLHSLR.[H]	1xalkyne 2PCA [N-Term]	0.00526636	0.000638107	1	2	2	P61204	P61204 [143-149]		0	908.51	High	High	0.0004776	0.0037	2.4
FALSE	High	[R].IHMVYSK.[R]	1xalkyne 2PCA [N-Term]	0.00514995	0.000638107	1	1	2	P08621	P08621 [132-138]		0	990.487	High	High	0.0004776	0.003627	1.81
FALSE	High	[K].GHPEFSTNR.[Q]	1xalkyne 2PCA [N-Term]	0.00557191	0.000638107	1	1	1	P45974	P45974 [424-432]		0	1157.51	High	High	0.0004776	0.003928	1.9
FALSE	High	[R].LLPEEYHR.[V]	1xalkyne 2PCA [N-Term]	0.00541648	0.000638107	1	1	1	Q5JTH9	Q5JTH9 [1023-1030]		0	1169.57	High	High	0.0004776	0.003802	2.1
FALSE	High	[R].SQAQQPQK.[E]	1xalkyne 2PCA [N-Term]	0.00557191	0.000638107	1	1	1	Q3MHD2	Q3MHD2 [182-189]		0	1027.5	High	High	0.0004776	0.003926	2.69
FALSE	High	[RK].LKVIFLENYR.[V]	1xalkyne 2PCA [N-Term]	0.00520775	0.000638107	2	2	1	P11216; P06737	P11216 [641-650]; P06737 [641-650]		1	1407.78	High	High	0.0004776	0.003657	2.75
FALSE	High	[R].HGMFLVR.[D]	1xalkyne 2PCA [N-Term]	0.00532578	0.000638107	1	1	1	P46109	P46109 [33-39]		0	972.487	High	High	0.0004776	0.003749	2.42
FALSE	High	[K].IIGDTFVK.[I]	1xalkyne 2PCA [N-Term]	0.00541648	0.000638107	1	1	1	P49915	P49915 [339-346]		0	1005.54	High	High	0.0004776	0.003819	2.42
FALSE	High	[K].GYPPEDIFNLVGK.[K]	1xalkyne 2PCA [N-Term]	0.00550909	0.000638107	1	1	1	Q9NR45	Q9NR45 [321-333]		0	1561.77	High	High	0.0004776	0.003884	1.76
FALSE	High	[K].GEGQLGPAER.[A]		0.00523695	0.000638107	1	1	1	P13639	P13639 [240-249]		0	1013.5	High	High	0.0004776	0.003684	2.42
FALSE	High	[R].FYPGQAPSLAENFAEHVLR.[A]	1xalkyne 2PCA [N-Term]	0.00517875	0.000638107	1	1	1	Q9Y276	Q9Y276 [368-386]		0	2259.1	High	High	0.0004776	0.003639	1.17
FALSE	High	[K].SQPAPAEFR.[A]	1xalkyne 2PCA [N-Term]	0.00566781	0.000638107	1	1	1	P25325	P25325 [147-155]		0	1115.53	High	High	0.0004776	0.003987	2.2
FALSE	High	[R].ILLEAAR.[I]	1xalkyne 2PCA [N-Term]	0.00532578	0.000638107	1	1	2	P49189	P49189 [76-82]		0	898.514	High	High	0.0004776	0.00374	2.22
FALSE	High	[R].ILEFYSK.[L]	1xalkyne 2PCA [N-Term]	0.00520775	0.000638107	1	1	1	O60502	O60502 [887-893]		0	1012.51	High	High	0.0004776	0.003665	2.43
FALSE	High	[R].IKKPEGKPDQK.[F]	1xalkyne 2PCA [N-Term]	0.00570022	0.000638107	1	1	1	P43243	P43243 [477-487]		1	1380.76	High	High	0.0004776	0.00402	1.77
FALSE	High	[R].GGADVNIR.[H]	1xalkyne 2PCA [N-Term]	0.005478	0.000638107	1	1	1	P08621	P08621 [202-209]		0	914.448	High	High	0.0004776	0.003859	2.76
FALSE	High	[R].LIDFLESGK.[T]		0.00523695	0.000638107	1	1	1	Q92841	Q92841 [305-313]		0	1021.56	High	High	0.0004776	0.00368	2.21
FALSE	High	[K].GAHPSGGADDVAK.[K]	1xalkyne 2PCA [N-Term]	0.00573287	0.000638107	1	1	1	Q07065	Q07065 [22-34]		0	1294.58	High	High	0.0004776	0.004023	1.57
FALSE	High	[R].DFSLEQLR.[Q]	1xalkyne 2PCA [N-Term]	0.00554039	0.000638107	1	1	2	O15173	O15173 [102-109]		0	1120.54	High	High	0.0004776	0.003888	2.61
FALSE	High	[K].ILAAIIMK.[K]	1xalkyne 2PCA [N-Term]	0.00566781	0.000638107	1	1	1	P55265	P55265 [868-875]		0	985.59	High	High	0.0004776	0.003993	2.53
FALSE	High	[K].ILMEFNK.[M]	1xalkyne 2PCA [N-Term]	0.00544713	0.000638107	1	1	1	Q9UQE7	Q9UQE7 [572-578]		0	1007.5	High	High	0.0004776	0.003831	2.33
FALSE	High	[K].YKPLDLRPK.[K]		0.00576574	0.000683846	1	1	1	P42766	P42766 [78-86]		0	1129.67	High	High	0.0004776	0.004053	1.15
FALSE	High	[-].MVLDLDLFR.[V]	1xMet-loss [N-Term]	0.00678717	0.000683846	1	1	1	P49591	P49591 [1-9]	P49591 1xMet-loss [N-Term]	0	990.562	High	High	0.0005066	0.004784	1.99
FALSE	High	[R].LLDEQFAVLR.[G]	1xalkyne 2PCA [N-Term]	0.00658956	0.000683846	1	1	1	O75146	O75146 [616-625]		0	1316.7	High	High	0.0005066	0.00464	1.76
FALSE	High	[K].MVDQLFCK.[K]	1xCarbamidomethyl [C7]; 1xalkyne 2PCA [N-Term]	0.00586575	0.000683846	1	1	1	P78347	P78347 [469-476]		0	1153.52	High	High	0.0005066	0.004141	1.98
FALSE	High	[-].MVSHSELRK.[L]	1xAcetyl [N-Term]	0.00636154	0.000683846	1	1	1	P78330	P78330 [1-9]	P78330 1xAcetyl [N-Term]	1	1128.58	High	High	0.0005066	0.004489	1.68
FALSE	High	[K].LIDFGLAR.[R]	1xalkyne 2PCA [N-Term]	0.00666776	0.000683846	1	4	2	Q32MK0	Q32MK0 [654-661]		0	1017.55	High	High	0.0005066	0.004701	1.73
FALSE	High	[R].ASYDDPYKK.[A]	1xalkyne 2PCA [N-Term]	0.00632447	0.000683846	1	1	2	Q96PK6	Q96PK6 [586-594]		1	1199.54	High	High	0.0005066	0.004469	1.7
FALSE	High	[-].MTNQYGILFK.[Q]	1xMet-loss+Acetyl [N-Term]	0.00593361	0.000683846	1	1	1	Q9GZS3	Q9GZS3 [1-10]	Q9GZS3 1xMet-loss+Acetyl [N-Term]	0	1125.59	High	High	0.0005066	0.004177	2.13
FALSE	High	[R].EFLLIFR.[K]	1xalkyne 2PCA [N-Term]	0.00589956	0.000683846	1	1	2	Q96C19	Q96C19 [152-158]		0	1050.58	High	High	0.0005066	0.004153	1.04
FALSE	High	[K].NEEDAGK.[M]	1xalkyne 2PCA [N-Term]	0.00678717	0.000683846	1	1	2	Q99729	Q99729 [64-70]		0	875.353	High	High	0.0005066	0.004776	2.2
FALSE	High	[K].TQARPVGVK.[I]	1xalkyne 2PCA [N-Term]	0.00589956	0.000683846	1	1	1	O95433	O95433 [195-203]		0	1068.59	High	High	0.0005066	0.004151	1.61
FALSE	High	[R].EAQMAAK.[L]	1xalkyne 2PCA [N-Term]	0.00662852	0.000683846	1	1	2	P16949	P16949 [113-119]		0	861.392	High	High	0.0005066	0.004685	2.17
FALSE	High	[R].NLLSVAYK.[N]	1xalkyne 2PCA [N-Term]	0.00583218	0.000683846	6	7	2	P63104; P31946; Q04917; P61981; P27348; P62258	P63104 [42-49]; P31946 [44-51]; Q04917 [43-50]; P61981 [43-50]; P27348 [42-49]; P62258 [43-50]		0	1020.55	High	High	0.0005066	0.004115	2.99
FALSE	High	[R].NLLSVAYK.[N]		0.00621484	0.000683846	6	7	2	P63104; P31946; Q04917; P61981; P27348; P62258	P63104 [42-49]; P31946 [44-51]; Q04917 [43-50]; P61981 [43-50]; P27348 [42-49]; P62258 [43-50]		0	907.525	High	High	0.0005066	0.00437	1.57
FALSE	High	[K].EATFSNPK.[T]	1xalkyne 2PCA [N-Term]	0.00625112	0.000683846	1	1	1	O75534	O75534 [435-442]		0	1006.46	High	High	0.0005066	0.004395	2.28
FALSE	High	[R].LLAEQQNK.[K]	1xalkyne 2PCA [N-Term]	0.00583218	0.000683846	1	1	1	Q9NZ63	Q9NZ63 [197-204]		0	1056.55	High	High	0.0005066	0.00411	2.07
FALSE	High	[K].NLETPLCK.[N]	1xCarbamidomethyl [C7]; 1xalkyne 2PCA [N-Term]	0.00593361	0.000683846	1	1	2	P54819	P54819 [86-93]		0	1087.52	High	High	0.0005066	0.00419	2.1
FALSE	High	[R].TPDVLKK.[C]		0.00703379	0.000683846	1	1	2	P31948	P31948 [332-338]		1	800.488	High	High	0.0005066	0.004968	1.45
FALSE	High	[R].NDSYTLHK.[I]	1xalkyne 2PCA [N-Term]	0.00647433	0.000683846	1	1	1	P62195	P62195 [118-125]		0	1090.5	High	High	0.0005066	0.004561	1.38
FALSE	High	[K].LASQADSTEQVDDTILT.[-]	1xalkyne 2PCA [N-Term]	0.00699195	0.000683846	1	1	1	Q92616	Q92616 [2655-2671]		0	1919.89	High	High	0.0005066	0.004934	2.12
FALSE	High	[R].NLAPDEKR.[S]	1xalkyne 2PCA [N-Term]	0.00674708	0.000683846	1	1	2	O95232	O95232 [17-24]		1	1055.53	High	High	0.0005066	0.004758	1.58
FALSE	High	[K].ECDNALR.[E]	1xCarbamidomethyl [C2]; 1xalkyne 2PCA [N-Term]	0.00655088	0.000683846	1	2	1	Q9Y490	Q9Y490 [1362-1368]		0	990.41	High	High	0.0005066	0.004625	2.18
FALSE	High	[K].NKPGEIAK.[Y]	1xalkyne 2PCA [N-Term]	0.00603721	0.000683846	1	1	1	Q99986	Q99986 [294-301]		0	969.515	High	High	0.0005066	0.004252	1.77
FALSE	High	[R].TPPEAIALCSR.[L]	1xCarbamidomethyl [C9]	0.00674708	0.000683846	1	1	1	P49841	P49841 [309-319]		0	1214.62	High	High	0.0005066	0.004755	1.5
FALSE	High	[K].ECYQSHR.[D]	1xCarbamidomethyl [C2]; 1xalkyne 2PCA [N-Term]	0.00703379	0.000683846	1	1	2	Q8WUM4	Q8WUM4 [511-517]		0	1092.43	High	High	0.0005066	0.004952	1.64
FALSE	High	[R].LGYTPVCR.[A]	1xCarbamidomethyl [C7]; 1xalkyne 2PCA [N-Term]	0.00662852	0.000683846	1	1	1	Q15102	Q15102 [199-206]		0	1078.51	High	High	0.0005066	0.004678	2.51
FALSE	High	[K].TPVIVTLK.[E]		0.00607224	0.000683846	1	1	1	Q9Y4L1	Q9Y4L1 [68-75]		0	870.566	High	High	0.0005066	0.004281	2.48
FALSE	High	[R].EAYFWLR.[Q]	1xalkyne 2PCA [N-Term]	0.00576574	0.000683846	1	1	1	Q8TCJ2	Q8TCJ2 [586-592]		0	1097.52	High	High	0.0004776	0.004056	2.08
FALSE	High	[K].AKAEAIR.[I]	1xalkyne 2PCA [N-Term]	0.00647433	0.000683846	1	1	1	Q9UJZ1	Q9UJZ1 [253-259]		1	871.478	High	High	0.0005066	0.004563	2.75
FALSE	High	[K].GVTIASGGVLPR.[I]		0.00600244	0.000683846	1	1	1	Q9P0M6	Q9P0M6 [97-108]		0	1126.66	High	High	0.0005066	0.00422	2.65
FALSE	High	[K].IAVMELFRPK.[G]	1xalkyne 2PCA [N-Term]	0.00632447	0.000683846	1	1	1	Q16531	Q16531 [61-70]		0	1316.72	High	High	0.0005066	0.004456	2.09
FALSE	High	[R].AAPTSAPPSK.[S]	1xalkyne 2PCA [N-Term]	0.0069504	0.000683846	1	1	1	Q13123	Q13123 [45-54]		0	1039.52	High	High	0.0005066	0.004899	1.66
FALSE	High	[K].VVDSMDALDK.[V]		0.00651247	0.000683846	1	1	1	Q9HD33	Q9HD33 [135-144]		0	1092.52	High	High	0.0005066	0.00458	1.4
FALSE	High	[R].MLVELSK.[A]	1xalkyne 2PCA [N-Term]	0.00655088	0.000683846	1	1	2	P50991	P50991 [90-96]		0	932.491	High	High	0.0005066	0.004618	2.46
FALSE	High	[K].EHYVDLK.[D]	1xalkyne 2PCA [N-Term]	0.00614303	0.000683846	1	1	2	P15531	P15531 [50-56]		0	1016.48	High	High	0.0005066	0.004316	2.82
FALSE	High	[R].ILEIVGNIR.[K]	1xalkyne 2PCA [N-Term]	0.00670728	0.000683846	1	1	1	O60826	O60826 [497-505]		0	1139.66	High	High	0.0005066	0.00473	2.27
FALSE	High	[K].MINTDLSR.[I]	1xalkyne 2PCA [N-Term]	0.00670728	0.000683846	1	1	2	P36578	P36578 [284-291]		0	1062.5	High	High	0.0005066	0.004718	2.35
FALSE	High	[K].ARENIPTDR.[H]	1xalkyne 2PCA [N-Term]	0.00662852	0.000683846	1	1	2	O94906	O94906 [456-464]		1	1184.58	High	High	0.0005066	0.004674	1.96
FALSE	High	[K].MMASGLTER.[V]	1xalkyne 2PCA [N-Term]	0.00647433	0.000683846	1	1	1	Q9UG63	Q9UG63 [366-374]		0	1108.49	High	High	0.0005066	0.004568	1.94
FALSE	High	[K].KGDIIQLQR.[R]	1xalkyne 2PCA [N-Term]	0.00617881	0.000683846	1	1	1	P07814	P07814 [666-674]		1	1183.66	High	High	0.0005066	0.004361	2.04
FALSE	High	[K].YGLNMCR.[Q]	1xCarbamidomethyl [C6]; 1xalkyne 2PCA [N-Term]	0.00636154	0.000683846	1	1	1	P62273	P62273 [34-40]		0	1026.43	High	High	0.0005066	0.004479	2.35
FALSE	High	[-].MLLLPSAADGR.[G]	1xalkyne 2PCA [N-Term]	0.00576574	0.000683846	1	1	1	Q99543	Q99543 [1-11]		0	1256.65	High	High	0.0004776	0.004048	2.26
FALSE	High	[R].AQVSLLIR.[R]	1xalkyne 2PCA [N-Term]	0.00579884	0.000683846	1	1	2	Q99623	Q99623 [158-165]		0	1012.59	High	High	0.0005066	0.00407	2.75
FALSE	High	[R].EKVFDVIIR.[C]	1xalkyne 2PCA [N-Term]	0.00576574	0.000683846	1	1	1	P12081	P12081 [74-82]		1	1231.68	High	High	0.0004776	0.004055	1.64
FALSE	High	[K].AQVADVVVSR.[W]		0.00682754	0.000683846	1	1	1	P49327	P49327 [1073-1082]		0	1043.58	High	High	0.0005066	0.004806	2.44
FALSE	High	[K].AAQEEYVK.[R]		0.00670728	0.000683846	1	1	1	P04075	P04075 [323-330]		0	937.463	High	High	0.0005066	0.004717	1.96
FALSE	High	[R].MIASQVVDINLAAEPK.[V]	1xalkyne 2PCA [N-Term]	0.00586575	0.000683846	1	2	2	O60812	O60812 [74-89]		0	1811.94	High	High	0.0005066	0.004127	1.23
FALSE	High	[K].EKNTQGPR.[M]	1xalkyne 2PCA [N-Term]	0.00603721	0.000683846	1	1	2	Q9BZE4	Q9BZE4 [500-507]		1	1042.51	High	High	0.0005066	0.004244	2.03
FALSE	High	[R].EHTALLK.[I]	1xalkyne 2PCA [N-Term]	0.00703379	0.000683846	1	1	2	P18077	P18077 [23-29]		0	924.494	High	High	0.0005066	0.004958	2.67
FALSE	High	[K].GVVVVIK.[R]	1xalkyne 2PCA [N-Term]	0.00699195	0.000683846	1	1	1	P46779	P46779 [59-65]		0	826.518	High	High	0.0005066	0.004939	2.48
FALSE	High	[R].MMIPDCQR.[R]	1xCarbamidomethyl [C6]	0.00614303	0.000683846	1	1	1	O75347	O75347 [62-69]		0	1050.45	High	High	0.0005066	0.004326	2.16
FALSE	High	[-].MSWLFGINKGPK.[G]	1xMet-loss+Acetyl [N-Term]	0.00632447	0.000683846	1	1	1	Q9NVI7	Q9NVI7 [1-12]	Q9NVI7 1xMet-loss+Acetyl [N-Term]	1	1288.7	High	High	0.0005066	0.004451	1.81
FALSE	High	[K].TTAQVLIR.[F]		0.00628767	0.000683846	1	2	1	P15121	P15121 [244-251]		0	901.547	High	High	0.0005066	0.00444	2.14
FALSE	High	[R].EGATEEAVR.[E]	1xalkyne 2PCA [N-Term]	0.00682754	0.000683846	1	1	1	Q9BV20	Q9BV20 [114-122]		0	1074.49	High	High	0.0005066	0.004801	2.06
FALSE	High	[R].MSVIWDK.[A]	1xalkyne 2PCA [N-Term]	0.00576574	0.000683846	2	2	1	Q16555; Q14195	Q16555 [362-368]; Q14195 [362-368]		0	991.471	High	High	0.0004776	0.004052	2.45
FALSE	High	[K].TTGEGTSLR.[G]	1xalkyne 2PCA [N-Term]	0.00621484	0.000683846	1	1	2	Q14566	Q14566 [379-387]		0	1034.49	High	High	0.0005066	0.00438	1.89
FALSE	High	[K].IAWALSR.[K]	1xalkyne 2PCA [N-Term]	0.00703379	0.000683846	1	1	3	Q04760	Q04760 [89-95]		0	929.499	High	High	0.0005066	0.004951	1.89
FALSE	High	[-].MSGSSSVAAMK.[K]	1xMet-loss+Acetyl [N-Term]	0.00658956	0.000683846	1	1	1	P63218	P63218 [1-11]	P63218 1xMet-loss+Acetyl [N-Term]	0	966.456	High	High	0.0005066	0.004642	2.52
FALSE	High	[K].AFSQFGK.[L]	1xalkyne 2PCA [N-Term]	0.00647433	0.000683846	1	1	2	O60506	O60506 [357-363]		0	897.425	High	High	0.0005066	0.00457	2.34
FALSE	High	[R].LLDTSTYK.[E]	1xalkyne 2PCA [N-Term]	0.00682754	0.000683846	1	1	1	Q15126	Q15126 [62-69]		0	1053.53	High	High	0.0005066	0.004803	1.93
FALSE	High	[R].MQSFGMK.[T]	1xalkyne 2PCA [N-Term]	0.00699195	0.000683846	1	1	1	O43175	O43175 [164-170]		0	941.401	High	High	0.0005066	0.004937	2.48
FALSE	High	[K].YGYTHLSTGDLLR.[S]	1xalkyne 2PCA [N-Term]	0.00690916	0.000683846	1	1	1	P00568	P00568 [32-44]		0	1608.78	High	High	0.0005066	0.004879	2.44
FALSE	High	[K].MPSGEFAR.[I]	1xOxidation [M1]	0.00647433	0.000683846	1	1	1	P12004	P12004 [139-146]		0	910.409	High	High	0.0005066	0.004572	1.88
FALSE	High	[K].EHEVFQR.[D]	1xalkyne 2PCA [N-Term]	0.00658956	0.000683846	1	1	2	O60884	O60884 [256-262]		0	1057.48	High	High	0.0005066	0.004645	1.59
FALSE	High	[K].TVFSPTLPAAR.[S]	1xalkyne 2PCA [N-Term]	0.00614303	0.000683846	1	1	1	Q7Z2W4	Q7Z2W4 [375-385]		0	1272.67	High	High	0.0005066	0.004325	2.08
FALSE	High	[K].VSDYEMK.[L]	1xalkyne 2PCA [N-Term]	0.00707593	0.000683846	1	1	2	P12004	P12004 [111-117]		0	984.413	High	High	0.0005066	0.005003	2.28
FALSE	High	[-].MMLSTEGR.[E]	1xAcetyl [N-Term]	0.00690916	0.000683846	1	1	1	P55795	P55795 [1-8]	P55795 1xAcetyl [N-Term]	0	966.438	High	High	0.0005066	0.004867	2.13
FALSE	High	[K].LLEAQSHFR.[K]		0.00639887	0.000683846	1	1	1	Q13813	Q13813 [2079-2087]		0	1100.58	High	High	0.0005066	0.004512	2.03
FALSE	High	[R].MTLADIER.[I]	1xalkyne 2PCA [N-Term]	0.00674708	0.000683846	1	1	1	Q9UJS0	Q9UJS0 [285-292]		0	1061.51	High	High	0.0005066	0.004764	2.41
FALSE	High	[K].IASFWATR.[N]	1xalkyne 2PCA [N-Term]	0.00643647	0.000683846	1	1	1	Q96DT7	Q96DT7 [498-505]		0	1064.53	High	High	0.0005066	0.004547	2.35
FALSE	High	[R].TMAAEVLSR.[R]	1xalkyne 2PCA [N-Term]	0.00682754	0.000683846	1	1	1	Q969V3	Q969V3 [74-82]		0	1090.53	High	High	0.0005066	0.004802	2.18
FALSE	High	[R].NNFAVGYR.[T]		0.00658956	0.000683846	1	1	1	P45880	P45880 [178-185]		0	940.464	High	High	0.0005066	0.004633	2.43
FALSE	High	[R].RGLDDDRGPR.[R]	1xalkyne 2PCA [N-Term]	0.00621484	0.000683846	1	1	1	Q14152	Q14152 [1071-1080]		2	1269.61	High	High	0.0005066	0.004391	1.74
FALSE	High	[K].IKEEAVKEK.[S]	1xalkyne 2PCA [N-Term]	0.00628767	0.000683846	1	1	1	O76021	O76021 [434-442]		2	1186.65	High	High	0.0005066	0.004436	2.68
FALSE	High	[R].TFVLEVMGR.[H]	1xalkyne 2PCA [N-Term]	0.00607224	0.000683846	3	3	1	Q01813; P17858; P08237	Q01813 [211-219]; P17858 [202-210]; P08237 [202-210]		0	1164.59	High	High	0.0005066	0.004279	1.88
FALSE	High	[R].DQGGFGDR.[N]	1xalkyne 2PCA [N-Term]	0.00589956	0.000683846	1	1	1	Q92945	Q92945 [307-314]		0	964.391	High	High	0.0005066	0.004162	2.34
FALSE	High	[R].RGAEAEAR.[S]	1xalkyne 2PCA [N-Term]	0.00632447	0.000683846	1	1	1	O43290	O43290 [68-75]		1	972.465	High	High	0.0005066	0.00446	1.95
FALSE	High	[K].DQPSAYSK.[G]	1xalkyne 2PCA [N-Term]	0.00610751	0.000683846	1	1	1	P43897	P43897 [154-161]		0	1008.44	High	High	0.0005066	0.004309	2.31
FALSE	High	[K].REELFIVSK.[L]	1xalkyne 2PCA [N-Term]	0.00639887	0.000683846	1	1	1	P15121	P15121 [70-78]		1	1233.66	High	High	0.0005066	0.004504	2
FALSE	High	[R].LALEELR.[S]	1xalkyne 2PCA [N-Term]	0.00600244	0.000683846	1	1	1	Q99496	Q99496 [267-273]		0	956.52	High	High	0.0005066	0.004222	2.38
FALSE	High	[R].RADDDRFPR.[R]	1xalkyne 2PCA [N-Term]	0.00610751	0.000683846	1	1	1	Q14152	Q14152 [1151-1159]		2	1260.59	High	High	0.0005066	0.004314	1.77
FALSE	High	[R].KMDGAPDGR.[G]	1xalkyne 2PCA [N-Term]	0.00586575	0.000683846	1	1	1	O60264	O60264 [1036-1044]		1	1059.47	High	High	0.0005066	0.004135	1.46
FALSE	High	[K].QVTEEVRK.[N]	1xalkyne 2PCA [N-Term]	0.00690916	0.000683846	1	1	1	P12270	P12270 [981-988]		1	1101.57	High	High	0.0005066	0.004861	1.78
FALSE	High	[R].LHLYNSLTR.[N]	1xalkyne 2PCA [N-Term]	0.00603721	0.000683846	1	1	1	P49589	P49589 [29-37]		0	1229.64	High	High	0.0005066	0.00425	2.35
FALSE	High	[K].VTGSLSSAK.[R]		0.00703379	0.000683846	1	1	1	P39748	P39748 [346-354]		0	849.468	High	High	0.0005066	0.004958	1.43
FALSE	High	[K].LHIVQVVCKK.[Y]	1xCarbamidomethyl [C8]; 1xalkyne 2PCA [N-Term]	0.00593361	0.000683846	1	1	1	O00299	O00299 [184-193]		1	1336.76	High	High	0.0005066	0.004169	2.24
FALSE	High	[R].YLTVAAVFR.[G]		0.00617881	0.000683846	3	3	1	P04350; P07437; P68371	P04350 [310-318]; P07437 [310-318]; P68371 [310-318]		0	1039.59	High	High	0.0005066	0.004365	2.7
FALSE	High	[R].GMDDDRGPR.[R]	1xalkyne 2PCA [N-Term]	0.00628767	0.000683846	1	1	1	Q14152	Q14152 [961-969]; [1041-1049]; [1082-1090]; [1092-1100]; [1102-1110]		1	1131.46	High	High	0.0005066	0.004441	2.13
FALSE	High	[K].IALSPITK.[L]	1xalkyne 2PCA [N-Term]	0.00707593	0.000683846	1	1	1	Q8WUM0	Q8WUM0 [128-135]		0	955.561	High	High	0.0005066	0.00499	2.46
FALSE	High	[K].IKEEAVK.[E]	1xalkyne 2PCA [N-Term]	0.00621484	0.000683846	1	1	2	O76021	O76021 [434-440]		1	929.509	High	High	0.0005066	0.004371	2.73
FALSE	High	[R].RIDTNLNK.[V]	1xalkyne 2PCA [N-Term]	0.00614303	0.000683846	1	1	2	P21912	P21912 [116-123]		1	1086.57	High	High	0.0005066	0.004325	2.11
FALSE	High	[R].LHVENEDKK.[G]	1xalkyne 2PCA [N-Term]	0.00586575	0.000683846	1	1	1	P48444	P48444 [315-323]		1	1224.6	High	High	0.0005066	0.004134	1.93
FALSE	High	[R].KPASFMTSICDER.[G]	1xCarbamidomethyl [C10]	0.00589956	0.000683846	1	1	1	P53396	P53396 [836-848]		0	1541.71	High	High	0.0005066	0.004164	3.17
FALSE	High	[R].SAVVEMLIMR.[G]	1xalkyne 2PCA [N-Term]	0.00628767	0.000683846	1	1	1	Q13418	Q13418 [47-56]		0	1261.64	High	High	0.0005066	0.004428	1.91
FALSE	High	[K].SATEQSGTGIR.[S]		0.00628767	0.000683846	1	1	1	O95831	O95831 [519-529]		0	1106.54	High	High	0.0005066	0.004443	1.48
FALSE	High	[R].YQFTPAFLR.[L]	1xalkyne 2PCA [N-Term]	0.00678717	0.000683846	1	2	1	Q13432	Q13432 [131-139]		0	1255.63	High	High	0.0005066	0.004788	1.84
FALSE	High	[R].SAQAAPEPR.[F]	1xalkyne 2PCA [N-Term]	0.00603721	0.000683846	1	3	1	Q5SRD0	Q5SRD0 [281-289]		0	1039.5	High	High	0.0005066	0.004243	1.77
FALSE	High	[K].LAESVEK.[A]	1xalkyne 2PCA [N-Term]	0.00651247	0.000683846	1	1	1	Q9Y5B9	Q9Y5B9 [217-223]		0	888.446	High	High	0.0005066	0.00458	2.55
FALSE	High	[R].DMHSAYK.[H]	1xalkyne 2PCA [N-Term]	0.00603721	0.000683846	1	1	2	P08621	P08621 [156-162]		0	964.398	High	High	0.0005066	0.004262	2.46
FALSE	High	[K].DMVVDIQR.[R]	1xalkyne 2PCA [N-Term]	0.00600244	0.000683846	1	1	1	Q9Y266	Q9Y266 [197-204]		0	1088.52	High	High	0.0005066	0.004226	2.42
FALSE	High	[K].VTQDELK.[E]	1xalkyne 2PCA [N-Term]	0.00589956	0.000683846	1	1	2	P19338	P19338 [404-410]		0	945.468	High	High	0.0005066	0.004165	2.76
FALSE	High	[R].QQLQQVPGLLHR.[M]	1xalkyne 2PCA [N-Term]	0.00610751	0.000683846	1	1	1	Q14166	Q14166 [133-144]		0	1529.83	High	High	0.0005066	0.004301	1.46
FALSE	High	[R].DNLEWLAR.[A]	1xalkyne 2PCA [N-Term]	0.00678717	0.000683846	1	1	1	Q99460	Q99460 [388-395]		0	1129.54	High	High	0.0005066	0.004797	1.94
FALSE	High	[R].AYDIAGSTK.[D]	1xalkyne 2PCA [N-Term]	0.00589956	0.000683846	1	1	1	P11388	P11388 [243-251]		0	1038.49	High	High	0.0005066	0.004141	1.85
FALSE	High	[R].AYAQGISR.[T]	1xalkyne 2PCA [N-Term]	0.00617881	0.000683846	1	1	3	O75390	O75390 [184-191]		0	978.479	High	High	0.0005066	0.004342	2.05
FALSE	High	[K].TEWLDGK.[H]	1xalkyne 2PCA [N-Term]	0.00625112	0.000683846	1	7	4	P62937	P62937 [119-125]		0	961.441	High	High	0.0005066	0.004399	2.09
FALSE	High	[R].RMGESDDSILR.[L]	1xalkyne 2PCA [N-Term]	0.00670728	0.000683846	1	1	1	P63220	P63220 [61-71]		1	1391.64	High	High	0.0005066	0.004725	1
FALSE	High	[R].AWITAPVALR.[E]	1xalkyne 2PCA [N-Term]	0.00690916	0.000683846	1	1	1	Q14126	Q14126 [50-59]		0	1210.67	High	High	0.0005066	0.004883	2.32
FALSE	High	[R].TFEGIDPK.[K]	1xalkyne 2PCA [N-Term]	0.00632447	0.000683846	1	1	1	P50395	P50395 [157-164]		0	1019.48	High	High	0.0005066	0.004448	2.02
FALSE	High	[R].RISAVSVAER.[V]	1xalkyne 2PCA [N-Term]	0.00600244	0.000683846	1	1	2	Q08211	Q08211 [447-456]		1	1200.65	High	High	0.0005066	0.004215	2.26
FALSE	High	[R].RIHLELR.[N]	1xalkyne 2PCA [N-Term]	0.00651247	0.000683846	2	2	2	P39687; Q92688	P39687 [6-12]; Q92688 [6-12]		1	1049.6	High	High	0.0005066	0.004587	1.69
FALSE	High	[R].LAFYLCGR.[K]	1xCarbamidomethyl [C6]; 1xalkyne 2PCA [N-Term]	0.00682754	0.000683846	1	2	1	Q9Y2X7	Q9Y2X7 [230-237]		0	1112.53	High	High	0.0005066	0.004823	1.91
FALSE	High	[K].VTYMEEER.[N]	1xalkyne 2PCA [N-Term]	0.00579884	0.000683846	1	1	1	P34932	P34932 [103-110]		0	1169.49	High	High	0.0005066	0.004083	2.2
FALSE	High	[K].QQGVLALRPYLQK.[Q]	1xalkyne 2PCA [N-Term]	0.00655088	0.000683846	1	1	1	P56192	P56192 [192-204]		0	1626.91	High	High	0.0005066	0.004625	3.05
FALSE	High	[K].QPPTAAGRPVDASPR.[V]		0.00662852	0.000683846	1	1	1	Q9Y6G9	Q9Y6G9 [386-400]		0	1519.8	High	High	0.0005066	0.004674	2.22
FALSE	High	[R].TLQGHSVIR.[S]	1xalkyne 2PCA [N-Term]	0.00603721	0.000683846	1	1	1	Q8WXI9	Q8WXI9 [241-249]		0	1123.6	High	High	0.0005066	0.004243	1.95
FALSE	High	[K].TLQQQTFK.[I]		0.00610751	0.000683846	2	2	1	P54725; P54727	P54725 [9-16]; P54727 [7-14]		0	993.536	High	High	0.0005066	0.004296	2.08
FALSE	High	[K].TLQQQTFK.[I]	1xalkyne 2PCA [N-Term]	0.0059679	0.000683846	2	2	1	P54725; P54727	P54725 [9-16]; P54727 [7-14]		0	1106.56	High	High	0.0005066	0.004193	2.21
FALSE	High	[R].AFGFMTR.[V]	1xalkyne 2PCA [N-Term]	0.00583218	0.000683846	1	1	1	P61457	P61457 [46-52]		0	942.429	High	High	0.0005066	0.004112	1.89
FALSE	High	[K].NTIVTSYNR.[N]	1xalkyne 2PCA [N-Term]	0.00655088	0.000683846	1	1	1	Q99798	Q99798 [466-474]		0	1180.57	High	High	0.0005066	0.00462	2.66
FALSE	High	[K].EAEDSLRR.[E]	1xalkyne 2PCA [N-Term]	0.00610751	0.000683846	1	1	1	O43776	O43776 [84-91]		1	1088.51	High	High	0.0005066	0.0043	1.97
FALSE	High	[K].NSMSETVR.[L]	1xalkyne 2PCA [N-Term]	0.00593361	0.000683846	1	1	2	P49257	P49257 [408-415]		0	1036.45	High	High	0.0005066	0.004172	1.47
FALSE	High	[R].IHETNLK.[K]	1xalkyne 2PCA [N-Term]	0.00707593	0.000683846	1	1	1	Q99798	Q99798 [694-700]		0	967.5	High	High	0.0005066	0.004998	2.6
FALSE	High	[R].NRPAPYSRPK.[Q]	1xalkyne 2PCA [N-Term]	0.00583218	0.000683846	1	1	1	Q86V81	Q86V81 [72-81]		0	1298.68	High	High	0.0005066	0.004104	1.34
FALSE	High	[R].YLLLNPK.[E]	1xalkyne 2PCA [N-Term]	0.00674708	0.000683846	1	1	1	O14776	O14776 [694-700]		0	973.551	High	High	0.0005066	0.004744	2.41
FALSE	High	[R].AFGYYGPLR.[S]		0.00621484	0.000683846	1	1	1	P84103	P84103 [29-37]		0	1043.53	High	High	0.0005066	0.00438	2.2
FALSE	High	[R].ELALQTLK.[F]	1xalkyne 2PCA [N-Term]	0.00662852	0.000683846	1	1	1	Q8TDD1	Q8TDD1 [177-184]		0	1028.58	High	High	0.0005066	0.004674	2.96
FALSE	High	[K].YIIEELNVR.[K]	1xalkyne 2PCA [N-Term]	0.00628767	0.000683846	1	1	1	P41252	P41252 [869-877]		0	1261.66	High	High	0.0005066	0.004433	2.5
FALSE	High	[K].KLIELQAGKK.[S]	1xalkyne 2PCA [N-Term]	0.00636154	0.000683846	1	1	1	P14314	P14314 [158-167]		2	1240.74	High	High	0.0005066	0.004485	1.41
FALSE	High	[R].NPHPSSAFLNLIGFVSR.[R]		0.0068682	0.000683846	1	1	1	P53004	P53004 [29-45]		0	1855.98	High	High	0.0005066	0.004846	2.59
FALSE	High	[R].TMIISPER.[L]	1xalkyne 2PCA [N-Term]	0.00690916	0.000683846	1	1	2	O75533	O75533 [125-132]		0	1059.53	High	High	0.0005066	0.00486	2.35
FALSE	High	[R].NPENWAYYK.[G]		0.00579884	0.000683846	1	1	1	Q9BXJ9	Q9BXJ9 [254-262]		0	1184.54	High	High	0.0005066	0.004084	1.38
FALSE	High	[R].LAPSPARPR.[H]	1xalkyne 2PCA [N-Term]	0.00625112	0.000683846	1	1	1	O14654	O14654 [436-444]		0	1077.6	High	High	0.0005066	0.004401	2.38
FALSE	High	[R].NVESYTK.[L]	1xalkyne 2PCA [N-Term]	0.00666776	0.000683846	1	1	2	P04843	P04843 [181-187]		0	953.436	High	High	0.0005066	0.004691	2.36
FALSE	High	[K].NVIAALNSR.[T]	1xalkyne 2PCA [N-Term]	0.00658956	0.000683846	1	1	1	Q8N766	Q8N766 [61-69]		0	1070.57	High	High	0.0005066	0.00464	1.45
FALSE	High	[R].NVLDGELLNR.[Y]	1xalkyne 2PCA [N-Term]	0.00643647	0.000683846	1	1	1	Q10570	Q10570 [1397-1406]		0	1255.64	High	High	0.0005066	0.004536	2.26
FALSE	High	[K].VTTASVK.[E]	1xalkyne 2PCA [N-Term]	0.00628767	0.000683846	1	1	1	Q92616	Q92616 [18-24]		0	818.441	High	High	0.0005066	0.004438	2.18
FALSE	High	[R].LKNMALSIAER.[Y]	1xalkyne 2PCA [N-Term]	0.00628767	0.000683846	1	1	1	Q8N1F7	Q8N1F7 [663-673]		1	1358.72	High	High	0.0005066	0.004438	1.98
FALSE	High	[K].AVLFCLSEDKK.[N]	1xCarbamidomethyl [C5]	0.00647433	0.000683846	1	1	1	P23528	P23528 [35-45]		1	1309.68	High	High	0.0005066	0.004576	1.51
FALSE	High	[K].LKPLGEQER.[A]	1xalkyne 2PCA [N-Term]	0.00628767	0.000683846	1	1	1	P52888	P52888 [302-310]		0	1182.63	High	High	0.0005066	0.004441	1.47
FALSE	High	[R].KIQEESLR.[T]	1xalkyne 2PCA [N-Term]	0.00682754	0.000683846	1	2	1	B5ME19	B5ME19 [783-790]		1	1115.58	High	High	0.0005066	0.004816	2.06
FALSE	High	[K].QGTEIDGR.[S]	1xalkyne 2PCA [N-Term]	0.00636154	0.000683846	1	1	2	P19338	P19338 [450-457]		0	988.448	High	High	0.0005066	0.004479	2.35
FALSE	High	[R].IKPVLMMNK.[M]		0.00628767	0.000683846	1	1	1	P13639	P13639 [151-159]		0	1073.62	High	High	0.0005066	0.004434	2.27
FALSE	High	[K].DVNFEFPEFQL.[-]		0.00651247	0.000683846	1	1	1	P62081	P62081 [184-194]		0	1384.64	High	High	0.0005066	0.00458	2.02
FALSE	High	[K].TLAAEMQELR.[V]		0.00614303	0.000683846	1	1	1	Q8N163	Q8N163 [856-865]		0	1161.59	High	High	0.0005066	0.004321	2.06
FALSE	High	[R].VTCLESGLR.[V]	1xCarbamidomethyl [C3]; 1xalkyne 2PCA [N-Term]	0.00632447	0.000683846	1	1	1	O75439	O75439 [60-68]		0	1147.56	High	High	0.0005066	0.00446	2.46
FALSE	High	[K].AFEDTLQLMER.[S]	1xalkyne 2PCA [N-Term]	0.00636154	0.000683846	1	1	1	O95163	O95163 [1258-1268]		0	1465.68	High	High	0.0005066	0.004489	1
FALSE	High	[K].LAPGGHVGR.[F]	1xalkyne 2PCA [N-Term]	0.00625112	0.000683846	1	1	1	P36578	P36578 [240-248]		0	976.511	High	High	0.0005066	0.004403	1.95
FALSE	High	[R].QAVDVSPLRR.[V]	1xalkyne 2PCA [N-Term]	0.00621484	0.000683846	1	1	1	P46782	P46782 [137-146]		1	1253.67	High	High	0.0005066	0.004387	2.23
FALSE	High	[R].QAGLSYIR.[Y]	1xalkyne 2PCA [N-Term]	0.00621484	0.000683846	1	2	1	Q5VTU8	Q5VTU8 [7-14]		0	1020.53	High	High	0.0005066	0.00438	2.05
FALSE	High	[K].AFEEAEK.[N]	1xalkyne 2PCA [N-Term]	0.00625112	0.000683846	1	1	1	P55072	P55072 [289-295]		0	936.41	High	High	0.0005066	0.004402	2.73
FALSE	High	[R].DYPLASK.[D]	1xalkyne 2PCA [N-Term]	0.00628767	0.000683846	2	2	1	P12268; P20839	P12268 [232-238]; P20839 [232-238]		0	906.436	High	High	0.0005066	0.004439	2.46
FALSE	High	[K].NVNAGGHK.[L]	1xalkyne 2PCA [N-Term]	0.00603721	0.000683846	1	1	3	P21796	P21796 [267-274]		0	909.433	High	High	0.0005066	0.004247	2.14
FALSE	High	[K].NVIGLQMGTNR.[G]	1xOxidation [M7]; 1xalkyne 2PCA [N-Term]	0.00603721	0.000683846	1	1	1	P37802	P37802 [172-182]		0	1331.65	High	High	0.0005066	0.004258	1.44
FALSE	High	[K].TLIEAGLPQK.[V]		0.00583218	0.000683846	1	1	1	O43390	O43390 [32-41]		0	1069.63	High	High	0.0005066	0.004103	2.11
FALSE	High	[R].IDELEPR.[R]	1xalkyne 2PCA [N-Term]	0.00614303	0.000683846	1	1	2	Q14697	Q14697 [103-109]		0	984.478	High	High	0.0005066	0.004329	1.8
FALSE	High	[K].AQGIAPEDK.[A]	1xalkyne 2PCA [N-Term]	0.00655088	0.000683846	1	1	1	Q08752	Q08752 [333-341]		0	1041.5	High	High	0.0005066	0.004617	2.09
FALSE	High	[K].TYTDELTPIESAVSVFK.[A]	1xalkyne 2PCA [N-Term]	0.00699195	0.000683846	1	1	1	O75489	O75489 [145-161]		0	2012.99	High	High	0.0005066	0.004929	2.45
FALSE	High	[R].LLLPGELAK.[H]		0.00703379	0.000683846	3	15	4	Q16778; Q5QNW6; Q99880	Q16778 [101-109]; Q5QNW6 [101-109]; Q99880 [101-109]		0	953.603	High	High	0.0005066	0.004964	2
FALSE	High	[K].LSDIPEGK.[N]	1xalkyne 2PCA [N-Term]	0.00674708	0.000683846	1	2	1	P47985	P47985 [156-163]		0	971.483	High	High	0.0005066	0.004764	2.31
FALSE	High	[K].VKNELFK.[R]	1xalkyne 2PCA [N-Term]	0.00678717	0.000683846	1	1	1	Q16836	Q16836 [126-132]		1	990.541	High	High	0.0005066	0.004792	2.15
FALSE	High	[K].ILIQHQK.[A]	1xalkyne 2PCA [N-Term]	0.00647433	0.000683846	1	1	1	O43670	O43670 [25-31]		0	992.568	High	High	0.0005066	0.004557	2.32
FALSE	High	[K].VYVPTGFSAFPFELLHTPEK.[W]	1xalkyne 2PCA [N-Term]	0.00625112	0.000683846	1	1	2	P07099	P07099 [392-411]		0	2392.2	High	High	0.0005066	0.004404	1.16
FALSE	High	[R].ILLVGEPR.[V]	1xalkyne 2PCA [N-Term]	0.00607224	0.000683846	1	1	1	Q8IXI2	Q8IXI2 [7-14]		0	1009.58	High	High	0.0005066	0.004266	2.46
FALSE	High	[K].IEVFCER.[T]	1xCarbamidomethyl [C5]; 1xalkyne 2PCA [N-Term]	0.00632447	0.000683846	1	1	1	Q9H2H8	Q9H2H8 [14-20]		0	1065.48	High	High	0.0005066	0.004455	2.45
FALSE	High	[K].ADDGRPFPQVIK.[S]		0.00600244	0.000683846	1	1	2	P04075	P04075 [88-99]		0	1342.71	High	High	0.0005066	0.004226	2.32
FALSE	High	[R].FEVNPVWK.[K]	1xalkyne 2PCA [N-Term]	0.00678717	0.000683846	1	1	1	P17812	P17812 [482-489]		0	1131.56	High	High	0.0005066	0.004791	2.57
FALSE	High	[K].VLANQYK.[S]	1xalkyne 2PCA [N-Term]	0.00662852	0.000683846	1	1	1	P30520	P30520 [197-203]		0	948.494	High	High	0.0005066	0.004665	2.73
FALSE	High	[R].LFDFQGLQHQVAHVATQLEAAR.[L]	1xalkyne 2PCA [N-Term]	0.00621484	0.000683846	1	1	1	P45954	P45954 [326-347]		0	2592.31	High	High	0.0005066	0.004368	1.68
FALSE	High	[R].LQSVLGK.[V]	1xalkyne 2PCA [N-Term]	0.00607224	0.000683846	1	1	2	Q13561	Q13561 [283-289]		0	857.488	High	High	0.0005066	0.004265	2.27
FALSE	High	[R].VYNWDVK.[R]	1xalkyne 2PCA [N-Term]	0.00707593	0.000683846	1	1	1	P61758	P61758 [179-185]		0	1036.49	High	High	0.0005066	0.005003	1.56
FALSE	High	[K].FKDFLLSLK.[T]	1xalkyne 2PCA [N-Term]	0.00662852	0.000683846	1	1	1	Q86UP2	Q86UP2 [284-292]		1	1223.68	High	High	0.0005066	0.00468	1.65
FALSE	High	[R].LQIEIGK.[L]	1xalkyne 2PCA [N-Term]	0.0059679	0.000683846	1	1	2	Q03252	Q03252 [117-123]		0	913.514	High	High	0.0005066	0.004193	2.64
FALSE	High	[R].IQESPGK.[V]	1xalkyne 2PCA [N-Term]	0.00617881	0.000683846	1	1	1	P49736	P49736 [378-384]		0	871.431	High	High	0.0005066	0.004344	2.54
FALSE	High	[K].VLEEVDWLITK.[L]	1xalkyne 2PCA [N-Term]	0.00682754	0.000683846	1	1	1	Q9NVI1	Q9NVI1 [1095-1105]		0	1457.77	High	High	0.0005066	0.004822	1.22
FALSE	High	[K].IIMGLDK.[M]	1xalkyne 2PCA [N-Term]	0.00576574	0.000683846	1	1	1	P52298	P52298 [69-75]		0	902.48	High	High	0.0005066	0.004064	1.97
FALSE	High	[K].FGMTPSK.[G]	1xalkyne 2PCA [N-Term]	0.00690916	0.000683846	1	1	2	P55072	P55072 [506-512]		0	880.402	High	High	0.0005066	0.004875	2.32
FALSE	High	[K].AIFLFVDK.[T]	1xalkyne 2PCA [N-Term]	0.00593361	0.000683846	1	1	1	P60520	P60520 [75-82]		0	1065.58	High	High	0.0005066	0.004181	1.58
FALSE	High	[R].LETAESK.[E]	1xalkyne 2PCA [N-Term]	0.00583218	0.000683846	1	1	1	Q9UQ35	Q9UQ35 [1159-1165]		0	890.425	High	High	0.0005066	0.004112	1.98
FALSE	High	[K].LIINSLYK.[N]		0.00655088	0.000683846	1	1	1	P14625	P14625 [88-95]		0	963.587	High	High	0.0005066	0.004619	2.2
FALSE	High	[K].VGAAEIISR.[I]		0.00621484	0.000683846	1	1	1	O75533	O75533 [844-852]		0	915.526	High	High	0.0005066	0.004369	2.32
FALSE	High	[R].FANYIDK.[V]	1xalkyne 2PCA [N-Term]	0.00655088	0.000683846	1	1	2	P08670	P08670 [114-120]		0	983.462	High	High	0.0005066	0.004608	2.28
FALSE	High	[K].VGDFGDAINWPTPGEIAHK.[S]	1xalkyne 2PCA [N-Term]	0.00658956	0.000683846	1	1	2	Q6PKG0	Q6PKG0 [167-185]		0	2137.01	High	High	0.0005066	0.004646	1.64
FALSE	High	[K].WQNNLLPSR.[Q]	1xalkyne 2PCA [N-Term]	0.00651247	0.000683846	1	1	1	P62244	P62244 [89-97]		0	1240.62	High	High	0.0005066	0.004603	1.36
FALSE	High	[R].FYLPILVPSAK.[K]	1xalkyne 2PCA [N-Term]	0.00614303	0.000683846	1	1	1	Q68CQ7	Q68CQ7 [155-165]		0	1360.77	High	High	0.0005066	0.004319	1.38
FALSE	High	[K].LTDAQILTR.[L]		0.00639887	0.000683846	1	1	1	P35250	P35250 [193-201]		0	1030.59	High	High	0.0005066	0.004497	1.66
FALSE	High	[R].LSYISALGMMTR.[I]	1xalkyne 2PCA [N-Term]	0.00621484	0.000683846	1	1	1	Q9NW08	Q9NW08 [443-454]		0	1455.71	High	High	0.0005066	0.004387	1.42
FALSE	High	[K].ISWEEYK.[Q]	1xalkyne 2PCA [N-Term]	0.00625112	0.000683846	1	1	2	Q15293	Q15293 [135-141]		0	1067.48	High	High	0.0005066	0.004416	2.19
FALSE	High	[K].IESFGSK.[S]	1xalkyne 2PCA [N-Term]	0.00690916	0.000683846	1	1	1	P30405	P30405 [184-190]		0	880.42	High	High	0.0005066	0.004862	1.9
FALSE	High	[R].FDDPLLGPR.[R]		0.00678717	0.000683846	1	1	1	Q9P2J5	Q9P2J5 [1118-1126]		0	1029.54	High	High	0.0005066	0.00478	2.55
FALSE	High	[R].ISTIHDILHSQGNNSEVR.[E]	1xalkyne 2PCA [N-Term]	0.00662852	0.000683846	1	1	1	Q8NA72	Q8NA72 [64-81]		0	2133.05	High	High	0.0005066	0.004665	2.28
FALSE	High	[R].HEHQVMLMR.[Q]		0.00674708	0.000683846	1	1	1	Q15233	Q15233 [305-313]		0	1180.57	High	High	0.0005066	0.004746	1.82
FALSE	High	[R].LSQELEYLTEDVKR.[L]	1xalkyne 2PCA [N-Term]	0.00579884	0.000683846	1	1	1	P12270	P12270 [134-147]		1	1835.92	High	High	0.0005066	0.004082	1.41
FALSE	High	[R].LSNLALVKPEK.[T]		0.00593361	0.000683846	1	1	1	O14737	O14737 [56-66]		0	1211.74	High	High	0.0005066	0.004174	1.65
FALSE	High	[K].ALMDEVVK.[A]	1xalkyne 2PCA [N-Term]	0.00643647	0.000683846	1	1	1	P00558	P00558 [354-361]		0	1017.51	High	High	0.0005066	0.004533	2.18
FALSE	High	[K].LLLIPQGAILR.[A]	1xalkyne 2PCA [N-Term]	0.0068682	0.000683846	1	1	1	Q9ULM3	Q9ULM3 [774-784]		0	1319.82	High	High	0.0005066	0.004854	1.83
FALSE	High	[R].HFDETVNR.[Y]	1xalkyne 2PCA [N-Term]	0.00583218	0.000683846	1	1	2	P04843	P04843 [495-502]		0	1130.5	High	High	0.0005066	0.004097	2.01
FALSE	High	[R].KAAEAFLR.[Q]	1xalkyne 2PCA [N-Term]	0.0059679	0.000683846	1	1	1	Q14692	Q14692 [674-681]		1	1018.55	High	High	0.0005066	0.004197	2.36
FALSE	High	[R].LSVELTSSLFR.[T]	1xalkyne 2PCA [N-Term]	0.00666776	0.000683846	1	1	1	P35222	P35222 [674-684]		0	1364.72	High	High	0.0005066	0.004688	1.74
FALSE	High	[R].VFVNPSLR.[V]	1xalkyne 2PCA [N-Term]	0.0068682	0.000683846	1	1	1	Q9HBH1	Q9HBH1 [152-159]		0	1044.56	High	High	0.0005066	0.004855	2.4
FALSE	High	[K].VLENAEGAR.[T]		0.0059679	0.000683846	1	1	1	P38646	P38646 [77-85]		0	958.495	High	High	0.0005066	0.004196	2.11
FALSE	High	[R].LIPDGCGVK.[Y]	1xCarbamidomethyl [C6]; 1xalkyne 2PCA [N-Term]	0.00639887	0.000683846	1	1	5	P27635	P27635 [190-198]		0	1071.53	High	High	0.0005066	0.004497	2.22
FALSE	High	[K].LIPVHQVR.[G]	1xalkyne 2PCA [N-Term]	0.00678717	0.000683846	1	1	1	Q9Y5J1	Q9Y5J1 [330-337]		0	1074.62	High	High	0.0005066	0.004789	1.95
FALSE	High	[K].LMDLLDR.[H]	1xalkyne 2PCA [N-Term]	0.00678717	0.000683846	1	1	1	P52306	P52306 [362-368]		0	988.492	High	High	0.0005066	0.004792	1.8
FALSE	High	[R].AHIAQLCEK.[A]	1xCarbamidomethyl [C7]	0.00670728	0.000683846	1	2	1	Q00610	Q00610 [611-619]		0	1069.55	High	High	0.0005066	0.004726	2.4
FALSE	High	[K].LFTTMELMR.[W]	1xalkyne 2PCA [N-Term]	0.00639887	0.000683846	1	1	1	O00232	O00232 [308-316]		0	1254.6	High	High	0.0005066	0.004509	1.66
FALSE	High	[K].LFVETGK.[A]	1xalkyne 2PCA [N-Term]	0.00625112	0.000683846	1	1	1	Q9Y3D9	Q9Y3D9 [117-123]		0	906.472	High	High	0.0005066	0.004401	1.73
FALSE	High	[R].ALADDDFLTVTGK.[T]		0.00614303	0.000683846	1	1	1	P33991	P33991 [846-858]		0	1365.69	High	High	0.0005066	0.004332	1.51
FALSE	High	[K].VVLPCNLLR.[M]	1xCarbamidomethyl [C5]; 1xalkyne 2PCA [N-Term]	0.00682754	0.000683846	1	1	1	P24928	P24928 [977-985]		0	1196.66	High	High	0.0005066	0.004819	2.02
FALSE	High	[K].HLQTGENHTSVDPR.[Q]	1xalkyne 2PCA [N-Term]	0.00643647	0.000683846	1	1	1	O94906	O94906 [190-203]		0	1703.79	High	High	0.0005066	0.004523	1.99
FALSE	High	[K].FPAEQYYR.[F]		0.00579884	0.000683846	1	1	1	Q15631	Q15631 [79-86]		0	1073.51	High	High	0.0005066	0.004078	2.16
FALSE	High	[R].AKVEFNIR.[K]	1xalkyne 2PCA [N-Term]	0.00607224	0.000683846	1	1	3	Q8NC51	Q8NC51 [302-309]		1	1089.58	High	High	0.0005066	0.004267	2.06
FALSE	High	[R].ILVELDETSQGLVPEK.[T]	1xalkyne 2PCA [N-Term]	0.00603721	0.000683846	1	1	1	Q15398	Q15398 [59-74]		0	1882.98	High	High	0.0005066	0.004248	1.95
FALSE	High	[R].FTLGSVAGAVGATAVYPIDLVK.[T]	1xalkyne 2PCA [N-Term]	0.00658956	0.000683846	1	1	1	O75746	O75746 [330-351]		0	2262.22	High	High	0.0005066	0.004654	2.02
FALSE	High	[R].FRDGPPLR.[G]	1xalkyne 2PCA [N-Term]	0.00655088	0.000683846	1	1	2	Q15056	Q15056 [184-191]		1	1070.55	High	High	0.0005066	0.004626	2.45
FALSE	High	[K].AKLAEQAER.[Y]	1xalkyne 2PCA [N-Term]	0.00621484	0.000683846	3	4	1	P63104; P31946; P27348	P63104 [10-18]; P31946 [12-20]; P27348 [10-18]		1	1128.58	High	High	0.0005066	0.00438	2.7
FALSE	High	[K].IISTTASK.[T]	1xalkyne 2PCA [N-Term]	0.00589956	0.000683846	1	1	1	O95292	O95292 [140-147]		0	933.504	High	High	0.0005066	0.004145	2.14
FALSE	High	[R].VLVWDLR.[N]	1xalkyne 2PCA [N-Term]	0.00600244	0.000683846	1	1	2	O43684	O43684 [159-165]		0	1013.56	High	High	0.0005066	0.004238	2.18
FALSE	High	[R].VMPAQLK.[V]	1xalkyne 2PCA [N-Term]	0.00614303	0.000683846	1	1	1	Q99460	Q99460 [884-890]		0	899.481	High	High	0.0005066	0.004331	2.12
FALSE	High	[R].HLHFTLVK.[D]	1xalkyne 2PCA [N-Term]	0.00678717	0.000683846	2	3	1	P11216; P06737	P11216 [35-42]; P06737 [35-42]		0	1107.61	High	High	0.0005066	0.004779	2.02
FALSE	High	[K].ILVIPSK.[V]	1xalkyne 2PCA [N-Term]	0.00607224	0.000683846	1	1	1	Q9Y2U8	Q9Y2U8 [757-763]		0	882.545	High	High	0.0005066	0.004273	2.25
FALSE	High	[K].AIFAGYK.[R]	1xalkyne 2PCA [N-Term]	0.00593361	0.000683846	1	1	1	P18077	P18077 [9-15]		0	882.451	High	High	0.0005066	0.004177	2.71
FALSE	High	[K].LMDQLEALKK.[Q]	1xalkyne 2PCA [N-Term]	0.00662852	0.000683846	1	1	1	Q9NP79	Q9NP79 [63-72]		1	1301.69	High	High	0.0005066	0.004675	2.57
FALSE	High	[R].INLNCTQK.[A]	1xCarbamidomethyl [C5]; 1xalkyne 2PCA [N-Term]	0.00617881	0.000683846	1	1	1	Q9GZT8	Q9GZT8 [209-216]		0	1103.53	High	High	0.0005066	0.004363	2.38
FALSE	High	[K].FIDQVVEK.[I]	1xalkyne 2PCA [N-Term]	0.00699195	0.000683846	1	1	1	O95453	O95453 [180-187]		0	1090.56	High	High	0.0005066	0.004944	2.35
FALSE	High	[K].IQAEFEK.[K]	1xalkyne 2PCA [N-Term]	0.00621484	0.000683846	1	1	1	Q12874	Q12874 [213-219]		0	977.473	High	High	0.0005066	0.004373	2.38
FALSE	High	[K].LIPDSIGKDIEK.[A]		0.00678717	0.000683846	1	1	1	P61247	P61247 [188-199]		1	1327.75	High	High	0.0005066	0.004775	2.04
FALSE	High	[K].FIGELFK.[L]	1xalkyne 2PCA [N-Term]	0.00651247	0.000683846	2	2	2	O43432; Q04637	O43432 [895-901]; Q04637 [901-907]		0	966.508	High	High	0.0005066	0.004595	1.92
FALSE	High	[RK].LFFLQVK.[E]	1xalkyne 2PCA [N-Term]	0.00674708	0.000683846	3	3	2	P35241; P26038; P15311	P35241 [101-107]; P26038 [101-107]; P15311 [101-107]		0	1007.57	High	High	0.0005066	0.004756	2.02
FALSE	High	[K].LPNSVLGK.[I]		0.00632447	0.000683846	1	2	1	Q9H223	Q9H223 [479-486]		0	827.499	High	High	0.0005066	0.004466	1.59
FALSE	High	[K].VWNLANCK.[L]	1xCarbamidomethyl [C7]	0.00636154	0.000683846	1	1	1	P63244	P63244 [176-183]		0	1004.5	High	High	0.0005066	0.00447	1.34
FALSE	High	[K].LFLAPLPSSDVPLGQQLLR.[A]	1xalkyne 2PCA [N-Term]	0.00643647	0.000683846	1	1	1	Q96P47	Q96P47 [737-755]		0	2177.21	High	High	0.0005066	0.004544	1.26
FALSE	High	[R].ADLYLEGK.[D]	1xalkyne 2PCA [N-Term]	0.00643647	0.000683846	1	1	1	Q9NSE4	Q9NSE4 [618-625]		0	1021.5	High	High	0.0005066	0.004535	2.52
FALSE	High	[R].VWGVPIPVFHHK.[T]	1xalkyne 2PCA [N-Term]	0.00589956	0.000683846	1	1	1	Q9NSE4	Q9NSE4 [527-538]		0	1528.82	High	High	0.0005066	0.004162	2.3
FALSE	High	[K].IFINLPR.[S]	1xalkyne 2PCA [N-Term]	0.00628767	0.000683846	1	1	2	O43396	O43396 [196-202]		0	985.562	High	High	0.0005066	0.004439	1.98
FALSE	High	[R].AIDYVQR.[Q]	1xalkyne 2PCA [N-Term]	0.00662852	0.000683846	1	1	2	O60637	O60637 [137-143]		0	977.484	High	High	0.0005066	0.004686	2.15
FALSE	High	[K].HGLYLPTR.[V]	1xalkyne 2PCA [N-Term]	0.00674708	0.000683846	1	1	1	P49327	P49327 [1044-1051]		0	1069.56	High	High	0.0005066	0.004764	2.42
FALSE	High	[K].INVNEITR.[F]	1xalkyne 2PCA [N-Term]	0.00647433	0.000683846	1	1	1	Q13206	Q13206 [63-70]		0	1071.56	High	High	0.0005066	0.004555	2.27
FALSE	High	[R].HQEAEMAQNAVR.[L]	1xalkyne 2PCA [N-Term]	0.0068682	0.000683846	1	1	1	P35222	P35222 [475-486]		0	1496.67	High	High	0.0005066	0.004838	2.04
FALSE	High	[R].FLRPEDPTRPSR.[F]	1xalkyne 2PCA [N-Term]	0.00682754	0.000683846	1	1	2	O15067	O15067 [283-294]		0	1583.81	High	High	0.0005066	0.004811	2.89
FALSE	High	[R].INLVLSR.[E]	1xalkyne 2PCA [N-Term]	0.0068682	0.000683846	1	2	2	P00374	P00374 [72-78]		0	927.541	High	High	0.0005066	0.004833	2.29
FALSE	High	[R].IIPGFMCQGGDFTR.[H]	1xCarbamidomethyl [C7]; 1xOxidation [M6]; 1xalkyne 2PCA [N-Term]	0.00647433	0.000683846	1	2	6	P62937	P62937 [56-69]		0	1727.77	High	High	0.0005066	0.004569	1.45
FALSE	High	[K].ALEALVAK.[G]	1xalkyne 2PCA [N-Term]	0.00699195	0.000683846	1	1	1	P14550	P14550 [146-153]		0	927.53	High	High	0.0005066	0.004928	2.7
FALSE	High	[K].ITILGSPSMGVYLSR.[Y]	1xalkyne 2PCA [N-Term]	0.00639887	0.000683846	1	1	1	Q9UK61	Q9UK61 [206-220]		0	1706.89	High	High	0.0005066	0.004508	2.07
FALSE	High	[R].LTLPHSIR.[S]	1xalkyne 2PCA [N-Term]	0.00621484	0.000683846	1	1	1	O76021	O76021 [82-89]		0	1049.59	High	High	0.0005066	0.004366	3.15
FALSE	High	[K].AISEQTGK.[E]	1xalkyne 2PCA [N-Term]	0.00579884	0.000683846	1	1	1	P53396	P53396 [5-12]		0	946.463	High	High	0.0005066	0.004086	2.42
FALSE	High	[K].IDLNLLTR.[I]	1xalkyne 2PCA [N-Term]	0.00579884	0.000683846	1	1	1	Q9UHB7	Q9UHB7 [718-725]		0	1070.6	High	High	0.0005066	0.004076	1.29
FALSE	High	[K].VAPAQPSEEGPGRK.[D]		0.00643647	0.000683846	1	1	1	P23588	P23588 [512-525]		1	1422.73	High	High	0.0005066	0.004523	1.92
FALSE	High	[R].VAQILKEPK.[V]	1xalkyne 2PCA [N-Term]	0.00678717	0.000683846	1	1	2	P48047	P48047 [65-73]		1	1138.66	High	High	0.0005066	0.004784	2.58
FALSE	High	[R].ILEVVKDK.[A]		0.00586575	0.000683846	1	1	1	P20674	P20674 [108-115]		1	943.582	High	High	0.0005066	0.004133	1.83
FALSE	High	[-].MAAQIPESDQIK.[Q]	1xMet-loss+Acetyl [N-Term]	0.00636154	0.000683846	1	1	1	Q9Y5J7	Q9Y5J7 [1-12]	Q9Y5J7 1xMet-loss+Acetyl [N-Term]	0	1241.64	High	High	0.0005066	0.004494	2.34
FALSE	High	[R].APELLLGAK.[E]		0.00643647	0.000683846	1	2	1	Q9UQ88	Q9UQ88 [593-601]		0	911.556	High	High	0.0005066	0.004538	2.03
FALSE	High	[K].VVFEQTK.[V]	1xalkyne 2PCA [N-Term]	0.00579884	0.000683846	1	1	2	P60174	P60174 [180-186]		0	963.493	High	High	0.0005066	0.004081	2.72
FALSE	High	[K].GDHWTTR.[C]	1xalkyne 2PCA [N-Term]	0.00603721	0.000683846	1	1	1	O75821	O75821 [162-168]		0	985.427	High	High	0.0005066	0.004256	2.01
FALSE	High	[K].LLETIHWR.[G]	1xalkyne 2PCA [N-Term]	0.00625112	0.000683846	1	1	1	Q14202	Q14202 [729-736]		0	1180.63	High	High	0.0005066	0.004398	2.31
FALSE	High	[-].MAAARPSLGR.[V]	1xMet-loss+Acetyl [N-Term]	0.00639887	0.000683846	1	1	1	Q96AB3	Q96AB3 [1-10]	Q96AB3 1xMet-loss+Acetyl [N-Term]	0	940.532	High	High	0.0005066	0.004502	2.37
FALSE	High	[R].VVFQEFR.[Q]	1xalkyne 2PCA [N-Term]	0.00682754	0.000683846	1	1	2	P35579	P35579 [712-718]		0	1037.52	High	High	0.0005066	0.004811	2.42
FALSE	High	[K].VCASGMK.[A]	1xCarbamidomethyl [C2]; 1xalkyne 2PCA [N-Term]	0.00603721	0.000683846	1	1	2	P24752	P24752 [125-131]		0	865.369	High	High	0.0005066	0.004263	2.54
FALSE	High	[R].ANPYEMIR.[G]	1xalkyne 2PCA [N-Term]	0.00593361	0.000683846	1	1	1	Q8N1G2	Q8N1G2 [221-228]		0	1106.51	High	High	0.0005066	0.004166	1.95
FALSE	High	[R].LYQECEK.[L]	1xCarbamidomethyl [C5]; 1xalkyne 2PCA [N-Term]	0.00639887	0.000683846	2	2	1	O95757; Q92598	O95757 [266-272]; Q92598 [266-272]		0	1082.46	High	High	0.0005066	0.004504	1.52
FALSE	High	[R].EQAQSCR.[Q]	1xCarbamidomethyl [C6]; 1xalkyne 2PCA [N-Term]	0.00610751	0.000683846	1	1	1	Q13813	Q13813 [951-957]		0	991.405	High	High	0.0005066	0.004313	2.5
FALSE	High	[K].LYEQLSGK.[-]		0.00603721	0.000683846	1	1	1	P30086	P30086 [180-187]		0	937.499	High	High	0.0005066	0.004258	1.58
FALSE	High	[R].LDYHKEQAAQLR.[N]	1xalkyne 2PCA [N-Term]	0.00579884	0.000683846	1	1	1	P40938	P40938 [16-27]		1	1584.79	High	High	0.0005066	0.004091	1.97
FALSE	High	[R].LWEVATAR.[C]	1xalkyne 2PCA [N-Term]	0.00600244	0.000683846	1	1	1	Q14137	Q14137 [439-446]		0	1058.54	High	High	0.0005066	0.004219	1.87
FALSE	High	[K].ANVGAGK.[K]	1xalkyne 2PCA [N-Term]	0.00614303	0.000683846	1	1	1	P62847	P62847 [123-129]		0	729.368	High	High	0.0005066	0.004334	2.73
FALSE	High	[K].VDLVLLGK.[Q]		0.00625112	0.000683846	1	1	1	P38117	P38117 [117-124]		0	856.55	High	High	0.0005066	0.004394	2.51
FALSE	High	[R].GYSFTTTAER.[E]		0.00703379	0.000683846	2	2	1	P60709; P63261	P60709 [197-206]; P63261 [197-206]		0	1132.53	High	High	0.0005066	0.004972	2.47
FALSE	High	[R].VALHQGRPR.[E]	1xalkyne 2PCA [N-Term]	0.00589956	0.000683846	1	1	1	Q9HCS7	Q9HCS7 [364-372]		0	1146.63	High	High	0.0005066	0.004158	2.31
FALSE	High	[R].MGDMGPR.[G]	1xalkyne 2PCA [N-Term]	0.00621484	0.000683846	1	1	2	Q8WXF1	Q8WXF1 [393-399]		0	876.349	High	High	0.0005066	0.00437	2.45
FALSE	High	[R].MFILQSK.[E]	1xalkyne 2PCA [N-Term]	0.00593361	0.000683846	1	1	1	O60925	O60925 [67-73]		0	979.507	High	High	0.0005066	0.004178	2.26
FALSE	High	[R].IIEPLTSR.[C]	1xalkyne 2PCA [N-Term]	0.00678717	0.000683846	1	1	2	P35249	P35249 [186-193]		0	1041.57	High	High	0.0005066	0.004776	2.27
FALSE	High	[R].METEESR.[K]	1xalkyne 2PCA [N-Term]	0.00589956	0.000683846	1	1	1	Q9BZE4	Q9BZE4 [388-394]		0	994.393	High	High	0.0005066	0.004162	2.05
FALSE	High	[K].LGDDEVR.[T]	1xalkyne 2PCA [N-Term]	0.00614303	0.000683846	1	1	1	Q14444	Q14444 [159-165]		0	916.416	High	High	0.0005066	0.004323	2.14
FALSE	High	[K].YGDAFIR.[G]	1xalkyne 2PCA [N-Term]	0.00614303	0.000683846	1	1	1	P62312	P62312 [60-66]		0	954.447	High	High	0.0005066	0.004337	2.66
FALSE	High	[-].MEAERGPER.[R]	1xAcetyl [N-Term]	0.00647433	0.000683846	1	1	1	Q14166	Q14166 [1-9]	Q14166 1xAcetyl [N-Term]	1	1116.51	High	High	0.0005066	0.00455	2.4
FALSE	High	[R].MDEEFTK.[I]	1xalkyne 2PCA [N-Term]	0.00632447	0.000683846	1	2	1	B5ME19	B5ME19 [452-458]		0	1012.41	High	High	0.0005066	0.004445	1.88
FALSE	High	[K].APRPFGSVSSPK.[V]		0.00639887	0.000683846	1	1	1	Q96HC4	Q96HC4 [128-139]		0	1229.66	High	High	0.0005066	0.004502	1.64
FALSE	High	[R].AQASEILLEELQQGLSQAK.[R]	1xalkyne 2PCA [N-Term]	0.00658956	0.000683846	1	1	1	Q15276	Q15276 [603-621]		0	2169.12	High	High	0.0005066	0.004649	2.17
FALSE	High	[K].ELLVPLTSSMYVPGK.[L]	1xalkyne 2PCA [N-Term]	0.00586575	0.000683846	1	1	1	Q99471	Q99471 [61-75]		0	1746.91	High	High	0.0005066	0.004123	1.89
FALSE	High	[K].ELMELLK.[S]	1xalkyne 2PCA [N-Term]	0.00621484	0.000683846	1	1	1	Q9NRZ9	Q9NRZ9 [770-776]		0	988.517	High	High	0.0005066	0.004381	2.34
FALSE	High	[R].VAGEDMLVWR.[W]	1xalkyne 2PCA [N-Term]	0.00703379	0.000683846	1	1	1	Q8NC56	Q8NC56 [482-491]		0	1288.61	High	High	0.0005066	0.004976	1.05
FALSE	High	[K].ELNYFAK.[A]	1xalkyne 2PCA [N-Term]	0.00666776	0.000683846	1	1	2	P00558	P00558 [193-199]		0	997.478	High	High	0.0005066	0.004714	2.19
FALSE	High	[K].APTTVEDR.[V]		0.00576574	0.000683846	1	1	3	Q9H8Y8	Q9H8Y8 [421-428]		0	888.442	High	High	0.0004776	0.004057	1.81
FALSE	High	[R].ELQDAFSR.[G]	1xalkyne 2PCA [N-Term]	0.00579884	0.000683846	1	1	1	Q99848	Q99848 [22-29]		0	1078.5	High	High	0.0005066	0.00407	2.3
FALSE	High	[R].VAIFIEK.[T]	1xalkyne 2PCA [N-Term]	0.00682754	0.000683846	1	1	1	Q9P258	Q9P258 [312-318]		0	932.524	High	High	0.0005066	0.004823	2.25
FALSE	High	[K].VAIFTLINEINKK.[G]	1xalkyne 2PCA [N-Term]	0.00678717	0.000683846	1	1	1	Q9UPN9	Q9UPN9 [364-376]		1	1615.92	High	High	0.0005066	0.004773	1.57
FALSE	High	[K].AQAQSQK.[A]	1xalkyne 2PCA [N-Term]	0.00666776	0.000683846	1	1	2	P49207	P49207 [109-115]		0	873.421	High	High	0.0005066	0.004702	2.65
FALSE	High	[K].AMQEALAK.[L]	1xalkyne 2PCA [N-Term]	0.00703379	0.000683846	1	1	1	O60841	O60841 [343-350]		0	974.476	High	High	0.0005066	0.004966	1.46
FALSE	High	[R].IVYLYTK.[K]	1xalkyne 2PCA [N-Term]	0.00583218	0.000683846	1	1	2	P49207	P49207 [30-36]		0	1012.55	High	High	0.0005066	0.004108	2.67
FALSE	High	[K].IVVLLQR.[L]	1xalkyne 2PCA [N-Term]	0.00625112	0.000683846	1	1	2	Q06323	Q06323 [110-116]		0	953.593	High	High	0.0005066	0.004393	2.22
FALSE	High	[K].EVDPQGLR.[T]	1xalkyne 2PCA [N-Term]	0.00651247	0.000683846	1	2	1	P50570	P50570 [192-199]		0	1026.5	High	High	0.0005066	0.004597	2.13
FALSE	High	[R].EVEMGPFK.[H]	1xalkyne 2PCA [N-Term]	0.00579884	0.000683846	2	2	1	Q86VP6; O75155	Q86VP6 [1065-1072]; O75155 [1070-1077]		0	1049.48	High	High	0.0005066	0.004081	2.36
FALSE	High	[K].EVEQLIK.[K]	1xalkyne 2PCA [N-Term]	0.00699195	0.000683846	1	1	1	P25789	P25789 [232-238]		0	971.52	High	High	0.0005066	0.004922	2.93
FALSE	High	[K].VETEIQR.[V]	1xalkyne 2PCA [N-Term]	0.00647433	0.000683846	1	1	1	Q4VCS5	Q4VCS5 [465-471]		0	987.489	High	High	0.0005066	0.004563	2.41
FALSE	High	[R].IVEVLLMK.[D]	1xalkyne 2PCA [N-Term]	0.0059679	0.000683846	1	2	3	P38159	P38159 [34-41]		0	1057.61	High	High	0.0005066	0.00421	2.53
FALSE	High	[R].LVEVDSGR.[Q]	1xalkyne 2PCA [N-Term]	0.00666776	0.000683846	1	1	2	P20700	P20700 [227-234]		0	987.489	High	High	0.0005066	0.004703	2.16
FALSE	High	[K].IVEMSTSK.[T]		0.00600244	0.000683846	1	2	2	P63241	P63241 [40-47]		0	894.46	High	High	0.0005066	0.004227	2.19
FALSE	High	[K].AGIPKEEVK.[E]	1xalkyne 2PCA [N-Term]	0.00643647	0.000683846	1	1	1	P24752	P24752 [79-87]		1	1083.58	High	High	0.0005066	0.004533	2.71
FALSE	High	[R].KAQCPIVER.[L]	1xCarbamidomethyl [C4]	0.0068682	0.000683846	1	1	2	P46782	P46782 [63-71]		1	1100.59	High	High	0.0005066	0.004835	2.03
FALSE	High	[R].LLLASFK.[N]	1xalkyne 2PCA [N-Term]	0.00610751	0.000683846	1	1	1	Q9UNK0	Q9UNK0 [92-98]		0	904.529	High	High	0.0005066	0.004308	2.22
FALSE	High	[K].EVTPEGLQMVK.[K]		0.00662852	0.000683846	1	1	1	P22234	P22234 [236-246]		0	1230.64	High	High	0.0005066	0.004662	2.1
FALSE	High	[R].EVTVPVFYPTEK.[V]	1xalkyne 2PCA [N-Term]	0.0059679	0.000683846	1	1	1	P43121	P43121 [240-251]		0	1521.76	High	High	0.0005066	0.00421	1.74
FALSE	High	[K].LTVDELK.[R]	1xalkyne 2PCA [N-Term]	0.00670728	0.000683846	1	1	2	Q86V35	Q86V35 [128-134]		0	930.493	High	High	0.0005066	0.004718	2.05
FALSE	High	[R].LTSSLTTK.[G]	1xalkyne 2PCA [N-Term]	0.00610751	0.000683846	1	1	1	P22695	P22695 [85-92]		0	963.515	High	High	0.0005066	0.004295	2.38
FALSE	High	[R].AGLQFPVGR.[VI]		0.00576574	0.000683846	5	15	2	Q16777; Q7L7L0; Q71UI9; Q8IUE6; P16104	Q16777 [22-30]; Q7L7L0 [22-30]; Q71UI9 [24-32]; Q8IUE6 [22-30]; P16104 [22-30]		0	944.531	High	High	0.0004776	0.004063	2.37
FALSE	High	[R].EYEAALNSK.[D]		0.00628767	0.000683846	1	1	1	P20700	P20700 [137-145]		0	1024.49	High	High	0.0005066	0.004438	1.72
FALSE	High	[K].LTSDDVK.[E]	1xalkyne 2PCA [N-Term]	0.00589956	0.000683846	1	1	2	P62277	P62277 [28-34]		0	890.425	High	High	0.0005066	0.004156	2.86
FALSE	High	[R].ITPELLTR.[G]	1xalkyne 2PCA [N-Term]	0.00707593	0.000683846	1	1	1	P19367	P19367 [324-331]		0	1055.59	High	High	0.0005066	0.004978	1.93
FALSE	High	[K].EVPAVPETLKK.[K]		0.0068682	0.000683846	1	1	2	P18124	P18124 [10-20]		1	1210.7	High	High	0.0005066	0.004848	1.95
FALSE	High	[R].HDSPEDVK.[R]	1xalkyne 2PCA [N-Term]	0.00647433	0.000683846	1	1	2	P31948	P31948 [479-486]		0	1039.45	High	High	0.0005066	0.004561	2.96
FALSE	High	[K].ETPPPLVPPAAR.[E]	1xalkyne 2PCA [N-Term]	0.00682754	0.000683846	1	1	3	Q9BQA1	Q9BQA1 [4-15]		0	1357.73	High	High	0.0005066	0.004818	2.5
FALSE	High	[K].AAVTPGKK.[A]	1xalkyne 2PCA [N-Term]	0.00651247	0.000683846	1	1	2	P19338	P19338 [81-88]		1	884.499	High	High	0.0005066	0.004589	2.09
FALSE	High	[R].ESLLAEQR.[G]	1xalkyne 2PCA [N-Term]	0.00625112	0.000683846	1	1	1	P12270	P12270 [803-810]		0	1058.53	High	High	0.0005066	0.004399	2.71
FALSE	High	[K].LVTFENVR.[M]	1xalkyne 2PCA [N-Term]	0.00614303	0.000683846	1	1	1	O94979	O94979 [404-411]		0	1090.57	High	High	0.0005066	0.004323	1.61
FALSE	High	[K].LLGLGQK.[H]	1xalkyne 2PCA [N-Term]	0.00576574	0.000683846	1	1	2	P49321	P49321 [46-52]		0	841.493	High	High	0.0005066	0.004069	2.39
FALSE	High	[R].GCEVIQEIK.[S]	1xCarbamidomethyl [C2]	0.00625112	0.000683846	1	1	1	P10155	P10155 [70-78]		0	1075.55	High	High	0.0005066	0.004395	2.39
FALSE	High	[R].LVSVLQNK.[M]		0.00593361	0.000683846	1	1	1	P49588	P49588 [247-254]		0	900.551	High	High	0.0005066	0.004189	1.59
FALSE	High	[K].AGGSLCHILAAAYK.[F]	1xCarbamidomethyl [C6]; 1xalkyne 2PCA [N-Term]	0.00617881	0.000683846	1	1	1	Q8TAQ2	Q8TAQ2 [86-99]		0	1544.77	High	High	0.0005066	0.004364	1.91
FALSE	High	[K].VEDSNPQK.[T]	1xalkyne 2PCA [N-Term]	0.00636154	0.000683846	1	1	1	Q9P016	Q9P016 [35-42]		0	1029.46	High	High	0.0005066	0.004494	0.95
FALSE	High	[K].GAWSNVLR.[G]	1xalkyne 2PCA [N-Term]	0.00662852	0.000683846	3	3	1	P12236; P05141; P12235	P12236 [273-280]; P05141 [273-280]; P12235 [273-280]		0	1015.51	High	High	0.0005066	0.004683	2.34
FALSE	High	[K].LLGPVLVK.[Q]	1xalkyne 2PCA [N-Term]	0.00614303	0.000683846	1	1	2	O15212	O15212 [59-66]		0	951.603	High	High	0.0005066	0.004338	1.9
FALSE	High	[R].HDDYLVMLK.[A]	1xalkyne 2PCA [N-Term]	0.00658956	0.000683846	1	1	1	Q9Y224	Q9Y224 [146-154]		0	1246.59	High	High	0.0005066	0.004648	3.02
FALSE	High	[K].DLTEYLSR.[F]	1xalkyne 2PCA [N-Term]	0.00666776	0.000683846	1	1	2	O14979	O14979 [163-170]		0	1109.53	High	High	0.0005066	0.004695	2.56
FALSE	High	[K].IEEFLSSFEEK.[I]	1xalkyne 2PCA [N-Term]	0.00703379	0.000683846	1	1	1	O43847	O43847 [995-1005]		0	1470.68	High	High	0.0005066	0.004974	1.37
FALSE	High	[R].LEEGPPVTTVLTR.[E]	1xalkyne 2PCA [N-Term]	0.00589956	0.000683846	1	1	1	P08559	P08559 [46-58]		0	1524.81	High	High	0.0005066	0.004152	2.38
FALSE	High	[K].IVNLACK.[Y]	1xCarbamidomethyl [C6]; 1xalkyne 2PCA [N-Term]	0.00699195	0.000683846	1	1	1	O00116	O00116 [221-227]		0	930.487	High	High	0.0005066	0.004945	2.36
FALSE	High	[R].LVMAAANR.[L]	1xalkyne 2PCA [N-Term]	0.00583218	0.000683846	1	1	1	P55084	P55084 [437-444]		0	958.493	High	High	0.0005066	0.004099	2.29
FALSE	High	[K].VELDNMPLR.[G]		0.00579884	0.000683846	1	1	1	Q15233	Q15233 [127-135]		0	1086.56	High	High	0.0005066	0.004093	2.54
FALSE	High	[K].AIVWGMQTR.[A]	1xalkyne 2PCA [N-Term]	0.00670728	0.000683846	1	1	1	P53396	P53396 [499-507]		0	1174.58	High	High	0.0005066	0.00474	2.45
FALSE	High	[K].LGLQHLR.[S]	1xalkyne 2PCA [N-Term]	0.00690916	0.000683846	1	1	1	P84085	P84085 [143-149]		0	949.537	High	High	0.0005066	0.004869	2.19
FALSE	High	[K].LVLILNK.[S]	1xalkyne 2PCA [N-Term]	0.00647433	0.000683846	1	1	2	Q9BVP2	Q9BVP2 [173-179]		0	925.587	High	High	0.0005066	0.004575	2.46
FALSE	High	[K].TYIPPKGETK.[K]	1xalkyne 2PCA [N-Term]	0.0069504	0.000683846	1	2	1	P09429	P09429 [77-86]		1	1246.65	High	High	0.0005066	0.004889	1.76
FALSE	High	[K].LVPVLSAK.[A]		0.00607224	0.000683846	1	1	1	P37837	P37837 [270-277]		0	826.54	High	High	0.0005066	0.004267	1.88
FALSE	High	[K].SQQALVQK.[R]	1xalkyne 2PCA [N-Term]	0.00610751	0.000683846	1	1	1	P24539	P24539 [155-162]		0	1014.54	High	High	0.0005066	0.004298	2.72
FALSE	High	[K].SVNELIYKR.[G]		0.00625112	0.000683846	1	1	2	P18124	P18124 [149-157]		1	1121.63	High	High	0.0005066	0.004409	1.93
FALSE	High	[R].SDLIEVATR.[L]	1xalkyne 2PCA [N-Term]	0.00576574	0.000683846	1	1	1	Q9UIG0	Q9UIG0 [1057-1065]		0	1116.57	High	High	0.0004776	0.004047	2.37
FALSE	High	[K].DIIFAIK.[K]	1xalkyne 2PCA [N-Term]	0.00639887	0.000683846	1	1	1	P11177	P11177 [348-354]		0	932.524	High	High	0.0005066	0.004499	1.74
FALSE	High	[K].IADMGHLK.[Y]		0.00678717	0.000683846	1	1	1	P12004	P12004 [241-248]		0	884.466	High	High	0.0005066	0.004795	1.6
FALSE	High	[K].SPATSPISSNSHR.[S]		0.00703379	0.000683846	1	1	1	Q9NR09	Q9NR09 [577-589]		0	1340.66	High	High	0.0005066	0.004973	1.49
FALSE	High	[R].DILIDPIR.[V]	1xalkyne 2PCA [N-Term]	0.0059679	0.000683846	1	1	1	Q86XP3	Q86XP3 [451-458]		0	1067.59	High	High	0.0005066	0.004205	2.39
FALSE	High	[K].DATESTAR.[V]	1xalkyne 2PCA [N-Term]	0.00586575	0.000683846	1	1	1	O00267	O00267 [726-733]		0	963.417	High	High	0.0005066	0.004126	2.61
FALSE	High	[R].DAIAQAVR.[G]	1xalkyne 2PCA [N-Term]	0.00621484	0.000683846	1	1	1	P29401	P29401 [610-617]		0	956.495	High	High	0.0005066	0.004387	2.72
FALSE	High	[K].SGYLSSER.[L]	1xalkyne 2PCA [N-Term]	0.00617881	0.000683846	1	1	2	P15311	P15311 [144-151]		0	1011.45	High	High	0.0005066	0.00436	2.47
FALSE	High	[K].KTESASVQGR.[N]	1xalkyne 2PCA [N-Term]	0.0059679	0.000683846	1	1	1	Q9P2E9	Q9P2E9 [599-608]		1	1175.58	High	High	0.0005066	0.004192	1.96
FALSE	High	[R].DAVVGRPSMDKK.[A]	1xalkyne 2PCA [N-Term]	0.00639887	0.000683846	1	1	1	Q6DD88	Q6DD88 [528-539]		1	1415.71	High	High	0.0005066	0.004505	2.46
FALSE	High	[K].KSLESINSR.[L]	1xalkyne 2PCA [N-Term]	0.00614303	0.000683846	1	1	1	P62888	P62888 [9-17]		1	1146.59	High	High	0.0005066	0.004318	1.58
FALSE	High	[R].DLFDFSTR.[F]	1xalkyne 2PCA [N-Term]	0.00610751	0.000683846	1	1	2	Q9BV38	Q9BV38 [418-425]		0	1113.5	High	High	0.0005066	0.0043	2
FALSE	High	[K].TAEFQVAR.[T]		0.00690916	0.000683846	1	1	1	Q9NSD9	Q9NSD9 [444-451]		0	921.479	High	High	0.0005066	0.004879	2.32
FALSE	High	[K].DGADFAK.[W]	1xalkyne 2PCA [N-Term]	0.00707593	0.000683846	2	2	2	P04075; P09972	P04075 [141-147]; P09972 [141-147]		0	836.357	High	High	0.0005066	0.004996	2.19
FALSE	High	[R].SQNPPQSK.[G]	1xalkyne 2PCA [N-Term]	0.00699195	0.000683846	2	2	1	Q92879; O95319	Q92879 [52-59]; O95319 [76-83]		0	998.469	High	High	0.0005066	0.00494	2.36
FALSE	High	[K].SLLVQTK.[R]	1xalkyne 2PCA [N-Term]	0.00651247	0.000683846	1	1	2	P39023	P39023 [350-356]		0	901.514	High	High	0.0005066	0.004587	2.15
FALSE	High	[K].DLKDYFSK.[F]	1xalkyne 2PCA [N-Term]	0.00625112	0.000683846	1	1	1	Q14103	Q14103 [112-119]		1	1128.54	High	High	0.0005066	0.004411	3.04
FALSE	High	[K].SWVQCGISMK.[I]	1xCarbamidomethyl [C5]; 1xalkyne 2PCA [N-Term]	0.00589956	0.000683846	1	1	1	Q7L014	Q7L014 [373-382]		0	1308.59	High	High	0.0005066	0.004147	1.15
FALSE	High	[R].SISLYYTGEK.[G]		0.00655088	0.000683846	1	1	2	P19338	P19338 [458-467]		0	1160.58	High	High	0.0005066	0.004611	1.69
FALSE	High	[R].SPQMVSAIVR.[T]		0.00628767	0.000683846	1	1	1	P35222	P35222 [191-200]		0	1087.59	High	High	0.0005066	0.004442	2.15
FALSE	High	[K].TALYVTPLDR.[V]	1xalkyne 2PCA [N-Term]	0.0059679	0.000683846	1	1	1	Q9UFW8	Q9UFW8 [17-26]		0	1261.66	High	High	0.0005066	0.00421	1.76
FALSE	High	[R].DCFGCLR.[E]	2xCarbamidomethyl [C2; C5]; 1xalkyne 2PCA [N-Term]	0.00600244	0.000683846	1	1	2	O75531	O75531 [76-82]		0	1040.41	High	High	0.0005066	0.004222	2.11
FALSE	High	[K].SPVAVQSTK.[V]		0.00666776	0.000683846	1	1	1	Q13011	Q13011 [268-276]		0	916.51	High	High	0.0005066	0.004687	1.7
FALSE	High	[R].STEPELIQVK.[S]		0.00617881	0.000683846	1	1	1	Q15758	Q15758 [493-502]		0	1143.63	High	High	0.0005066	0.004344	1.75
FALSE	High	[K].SSLGPVGLDK.[M]		0.0068682	0.000683846	1	1	1	P17987	P17987 [34-43]		0	972.536	High	High	0.0005066	0.004835	2.06
FALSE	High	[R].STITSREIQTAVR.[L]	1xalkyne 2PCA [N-Term]	0.00639887	0.000683846	3	13	1	Q16778; Q5QNW6; Q99880	Q16778 [88-100]; Q5QNW6 [88-100]; Q99880 [88-100]		1	1574.83	High	High	0.0005066	0.004521	2.96
FALSE	High	[K].DFPVESVK.[L]	1xalkyne 2PCA [N-Term]	0.00603721	0.000683846	1	1	1	Q9H307	Q9H307 [529-536]		0	1033.5	High	High	0.0005066	0.004259	2.24
FALSE	High	[R].KVCGDSDK.[G]	1xCarbamidomethyl [C3]; 1xalkyne 2PCA [N-Term]	0.00662852	0.000683846	1	1	1	P40227	P40227 [280-287]		1	1021.44	High	High	0.0005066	0.004679	1.55
FALSE	High	[R].YTAAVPYR.[L]	1xalkyne 2PCA [N-Term]	0.00699195	0.000683846	1	1	1	Q9UBM7	Q9UBM7 [462-469]		0	1053.52	High	High	0.0005066	0.004931	2.53
FALSE	High	[K].LAEEQLR.[I]	1xalkyne 2PCA [N-Term]	0.0068682	0.000683846	1	1	1	Q9NWB6	Q9NWB6 [219-225]		0	971.494	High	High	0.0005066	0.004853	1.65
FALSE	High	[K].LVYILNR.[D]	1xalkyne 2PCA [N-Term]	0.00716112	0.000736491	1	1	2	Q15393	Q15393 [140-146]		0	1003.57	High	High	0.0005404	0.005051	1.62
FALSE	High	[R].ADAENAMR.[YF]	1xalkyne 2PCA [N-Term]	0.00724754	0.000736491	1	2	1	P52298	P52298 [92-99]		0	990.41	High	High	0.0005404	0.00513	1.54
FALSE	High	[R].VLDETAR.[E]	1xalkyne 2PCA [N-Term]	0.00716112	0.000736491	1	1	1	Q03252	Q03252 [106-112]		0	916.452	High	High	0.0005404	0.005064	1.99
FALSE	High	[K].QILSADLR.[S]	1xalkyne 2PCA [N-Term]	0.00720418	0.000736491	1	1	1	P55786	P55786 [737-744]		0	1028.55	High	High	0.0005404	0.005093	1.69
FALSE	High	[R].VMVTDADR.[S]	1xalkyne 2PCA [N-Term]	0.0078405	0.000736491	1	1	3	P78347	P78347 [199-206]		0	1019.46	High	High	0.0005404	0.005554	1.89
FALSE	High	[K].TTIIECLK.[Y]	1xCarbamidomethyl [C6]; 1xalkyne 2PCA [N-Term]	0.00729122	0.000736491	1	1	1	Q92878	Q92878 [43-50]		0	1090.56	High	High	0.0005404	0.005144	2.03
FALSE	High	[K].LLCGGGIAADR.[G]	1xCarbamidomethyl [C3]; 1xalkyne 2PCA [N-Term]	0.00742414	0.000736491	1	1	1	P05091	P05091 [384-394]		0	1215.59	High	High	0.0005404	0.00524	2.07
FALSE	High	[K].TAAYAIPMLQLLLHR.[K]	1xOxidation [M8]; 1xalkyne 2PCA [N-Term]	0.00729122	0.000736491	1	1	1	Q9NY93	Q9NY93 [58-72]		0	1839.99	High	High	0.0005404	0.005151	1.47
FALSE	High	[K].LKPGAPLKPK.[L]	1xalkyne 2PCA [N-Term]	0.00720418	0.000736491	1	1	1	O75369	O75369 [242-251]		0	1161.71	High	High	0.0005404	0.005094	1.83
FALSE	High	[K].STSTPTSPGPR.[T]		0.00733521	0.000736491	1	1	2	Q8WWM7	Q8WWM7 [678-688]		0	1087.54	High	High	0.0005404	0.005182	1.43
FALSE	High	[K].SKEEACK.[A]	1xCarbamidomethyl [C6]; 1xalkyne 2PCA [N-Term]	0.00716112	0.000736491	1	1	2	P22102	P22102 [163-169]		1	964.419	High	High	0.0005404	0.005042	1.44
FALSE	High	[R].ASAGECLR.[H]	1xCarbamidomethyl [C6]; 1xalkyne 2PCA [N-Term]	0.00774564	0.000736491	1	1	1	P78362	P78362 [675-682]		0	976.43	High	High	0.0005404	0.005467	1.96
FALSE	High	[K].QQEIVVSR.[G]	1xalkyne 2PCA [N-Term]	0.00716112	0.000736491	1	1	1	Q15393	Q15393 [27-34]		0	1071.56	High	High	0.0005404	0.005065	2.28
FALSE	High	[K].EHVIEALR.[R]	1xalkyne 2PCA [N-Term]	0.00711837	0.000736491	1	1	2	P27635	P27635 [146-153]		0	1079.56	High	High	0.0005066	0.005019	2.72
FALSE	High	[RK].DAFPVAGQK.[L]	1xalkyne 2PCA [N-Term]	0.00769871	0.000736491	2	2	1	P54725; P54727	P54725 [39-47]; P54727 [37-45]		0	1045.51	High	High	0.0005404	0.005432	2.07
FALSE	High	[K].LYIEFVK.[G]	1xalkyne 2PCA [N-Term]	0.00755995	0.000736491	1	1	1	Q14165	Q14165 [191-197]		0	1024.55	High	High	0.0005404	0.005342	2.11
FALSE	High	[K].IQNDAGVR.[I]		0.00716112	0.000736491	3	3	1	Q96AE4; Q96I24; Q92945	Q96AE4 [301-308]; Q96I24 [279-286]; Q92945 [348-355]		0	872.458	High	High	0.0005404	0.005062	1.86
FALSE	High	[R].LSDLLDWK.[Y]	1xalkyne 2PCA [N-Term]	0.00746909	0.000736491	1	1	1	P13807	P13807 [592-599]		0	1102.56	High	High	0.0005404	0.005276	1.74
FALSE	High	[K].SIELESVR.[G]	1xalkyne 2PCA [N-Term]	0.00746909	0.000736491	1	1	2	P07197	P07197 [328-335]		0	1045.53	High	High	0.0005404	0.005288	2.8
FALSE	High	[R].LQSEPESIRK.[W]	1xalkyne 2PCA [N-Term]	0.00724754	0.000736491	1	1	2	P09496	P09496 [103-112]		1	1299.67	High	High	0.0005404	0.005104	2.56
FALSE	High	[R].VAGISLAYSSVQDVQK.[F]	1xalkyne 2PCA [N-Term]	0.00729122	0.000736491	1	1	1	Q9NX46	Q9NX46 [157-172]		0	1777.91	High	High	0.0005404	0.005161	1.74
FALSE	High	[R].AKAQIALK.[L]	1xalkyne 2PCA [N-Term]	0.00760587	0.000736491	1	1	1	P40925	P40925 [163-170]		1	955.572	High	High	0.0005404	0.005365	2.83
FALSE	High	[R].RLPENLYNDR.[M]		0.00742414	0.000736491	1	1	1	P14927	P14927 [50-59]		1	1289.66	High	High	0.0005404	0.005249	2.15
FALSE	High	[K].LADLVER.[D]	1xalkyne 2PCA [N-Term]	0.00751436	0.000736491	1	1	2	O94788	O94788 [109-115]		0	928.489	High	High	0.0005404	0.005304	2.23
FALSE	High	[K].EAQDDLVK.[T]	1xalkyne 2PCA [N-Term]	0.0078405	0.000736491	1	1	1	P15311	P15311 [451-458]		0	1030.48	High	High	0.0005404	0.005535	2.52
FALSE	High	[K].SHIMAAK.[A]	1xalkyne 2PCA [N-Term]	0.00746909	0.000736491	1	1	1	P48643	P48643 [36-42]		0	870.429	High	High	0.0005404	0.005277	2
FALSE	High	[K].QIQQYMK.[I]	1xalkyne 2PCA [N-Term]	0.00769871	0.000736491	1	1	1	P34932	P34932 [705-711]		0	1051.5	High	High	0.0005404	0.005449	2.38
FALSE	High	[K].ELPTVVFR.[A]	1xalkyne 2PCA [N-Term]	0.00720418	0.000736491	1	1	2	Q9BVP2	Q9BVP2 [198-205]		0	1073.58	High	High	0.0005404	0.005092	2.12
FALSE	High	[K].LKWGMEYK.[G]	1xalkyne 2PCA [N-Term]	0.00733521	0.000736491	1	1	3	P62306	P62306 [23-30]		1	1167.57	High	High	0.0005404	0.005188	2.69
FALSE	High	[K].FSPEAFTEQLYR.[Y]	1xalkyne 2PCA [N-Term]	0.00733521	0.000736491	1	1	1	Q9H553	Q9H553 [398-409]		0	1600.74	High	High	0.0005404	0.005168	2.02
FALSE	High	[R].VSFCPLSLWR.[W]	1xCarbamidomethyl [C4]; 1xalkyne 2PCA [N-Term]	0.0078405	0.000736491	1	1	1	O96005	O96005 [305-314]		0	1377.68	High	High	0.0005404	0.005536	1.53
FALSE	High	[R].KGEQGGPPPK.[A]	1xalkyne 2PCA [N-Term]	0.00733521	0.000736491	1	1	1	Q9UI10	Q9UI10 [119-128]		1	1107.56	High	High	0.0005404	0.005168	1.68
FALSE	High	[K].FSMPGFK.[AG]	1xalkyne 2PCA [N-Term]	0.00742414	0.000736491	1	1	1	Q09666	Q09666 [885-891]; [1262-1268]; [1390-1396]; [1518-1524]; [1720-1726]; [2056-2062]; [2251-2257]; [2518-2524]; [2646-2652]; [2902-2908]; [3030-3036]; [3610-3616]; [3812-3818]; [4068-4074]; [4196-4202]; [4324-4330]; [4660-4666]; [4788-4794]		0	926.423	High	High	0.0005404	0.005241	2.33
FALSE	High	[R].VYSLDDIR.[R]	1xalkyne 2PCA [N-Term]	0.00769871	0.000736491	1	1	1	Q14566	Q14566 [566-573]		0	1093.53	High	High	0.0005404	0.005437	2.25
FALSE	High	[K].ELSEALTR.[H]	1xalkyne 2PCA [N-Term]	0.00755995	0.000736491	1	1	2	P41250	P41250 [633-640]		0	1031.52	High	High	0.0005404	0.005352	2.29
FALSE	High	[K].MLPDKDCR.[Y]	1xCarbamidomethyl [C7]	0.00751436	0.000736491	1	1	1	P23528	P23528 [74-81]		1	1034.48	High	High	0.0005404	0.005305	1.76
FALSE	High	[-].MSRGPEEVNR.[L]	1xMet-loss+Acetyl [N-Term]	0.00769871	0.000736491	1	1	1	Q9UHR4	Q9UHR4 [1-10]	Q9UHR4 1xMet-loss+Acetyl [N-Term]	1	1085.53	High	High	0.0005404	0.005448	1.58
FALSE	High	[R].FSTPEQAAK.[N]		0.00774564	0.000736491	1	1	1	P14866	P14866 [485-493]		0	978.489	High	High	0.0005404	0.005458	2.11
FALSE	High	[R].LLQLLGR.[L]	1xalkyne 2PCA [N-Term]	0.00724754	0.000736491	1	1	1	P82930	P82930 [64-70]		0	925.562	High	High	0.0005404	0.005106	2.14
FALSE	High	[K].KLLDIVAR.[S]	1xalkyne 2PCA [N-Term]	0.00711837	0.000736491	1	1	2	Q12931	Q12931 [96-103]		1	1040.63	High	High	0.0005404	0.00503	2.34
FALSE	High	[K].VLFEYMMGR.[E]	1xalkyne 2PCA [N-Term]	0.0077929	0.000736491	1	1	1	Q13439	Q13439 [2181-2189]		0	1258.57	High	High	0.0005404	0.005514	1.8
FALSE	High	[R].VVQHLCQR.[R]	1xCarbamidomethyl [C6]; 1xalkyne 2PCA [N-Term]	0.00774564	0.000736491	1	1	1	Q8WUY1	Q8WUY1 [163-170]		0	1152.57	High	High	0.0005404	0.005472	1.54
FALSE	High	[K].LASDLLEWIRR.[T]	1xalkyne 2PCA [N-Term]	0.00755995	0.000736491	2	2	1	P12814; O43707	P12814 [282-292]; O43707 [301-311]		1	1484.8	High	High	0.0005404	0.00533	1.7
FALSE	High	[K].LFPVECPK.[T]	1xCarbamidomethyl [C6]; 1xalkyne 2PCA [N-Term]	0.00733521	0.000736491	1	1	1	Q96BP3	Q96BP3 [507-514]		0	1102.54	High	High	0.0005404	0.005183	2.01
FALSE	High	[R].FLLDTNK.[S]	1xalkyne 2PCA [N-Term]	0.00751436	0.000736491	1	1	2	Q14566	Q14566 [191-197]		0	963.493	High	High	0.0005404	0.005299	2.14
FALSE	High	[K].FLWESYR.[Q]	1xalkyne 2PCA [N-Term]	0.0078405	0.000736491	1	1	2	Q14152	Q14152 [152-158]		0	1113.52	High	High	0.0005404	0.005544	2.17
FALSE	High	[R].YGRPPDSHHSR.[R]	1xalkyne 2PCA [N-Term]	0.0077929	0.000736491	1	1	2	Q01130	Q01130 [92-102]		0	1421.65	High	High	0.0005404	0.005508	1.82
FALSE	High	[R].FIVYSYK.[Y]	1xalkyne 2PCA [N-Term]	0.00746909	0.000736491	1	1	1	P60983	P60983 [68-74]		0	1032.52	High	High	0.0005404	0.005273	2.06
FALSE	High	[R].QTQVNEATK.[A]	1xalkyne 2PCA [N-Term]	0.00746909	0.000736491	1	1	1	Q8WWY3	Q8WWY3 [409-417]		0	1131.54	High	High	0.0005404	0.005277	1.53
FALSE	High	[R].AVPKPDLDSYVFLR.[V]	1xalkyne 2PCA [N-Term]	0.00765213	0.000736491	1	1	1	Q9BRT9	Q9BRT9 [161-174]		0	1732.91	High	High	0.0005404	0.005416	1.51
FALSE	High	[R].DSALEFLTQLSR.[H]	1xalkyne 2PCA [N-Term]	0.00765213	0.000736491	1	1	1	Q6PJG6	Q6PJG6 [518-529]		0	1492.74	High	High	0.0005404	0.005398	1.55
FALSE	High	[K].TGLVEFAR.[N]	1xalkyne 2PCA [N-Term]	0.00760587	0.000736491	1	1	2	P31939	P31939 [15-22]		0	1005.52	High	High	0.0005404	0.005387	2.56
FALSE	High	[R].NFNLPMCK.[A]	1xCarbamidomethyl [C7]; 1xalkyne 2PCA [N-Term]	0.0077929	0.000736491	1	1	1	P55809	P55809 [229-236]		0	1136.5	High	High	0.0005404	0.005493	2
FALSE	High	[R].IPEFSSFVVR.[T]		0.00733521	0.000736491	1	1	1	Q6PI48	Q6PI48 [41-50]		0	1180.64	High	High	0.0005404	0.005192	1.76
FALSE	High	[R].LNELMSQIR.[M]	1xalkyne 2PCA [N-Term]	0.00751436	0.000736491	1	1	1	Q7Z3B4	Q7Z3B4 [431-439]		0	1216.61	High	High	0.0005404	0.005314	2.73
FALSE	High	[R].YDLSALVR.[H]	1xalkyne 2PCA [N-Term]	0.00746909	0.000736491	1	1	1	P11717	P11717 [484-491]		0	1049.54	High	High	0.0005404	0.005268	1.64
FALSE	High	[R].YSVDIPLDK.[T]		0.00716112	0.000736491	1	1	1	P61353	P61353 [85-93]		0	1049.55	High	High	0.0005404	0.005049	2.51
FALSE	High	[R].LPEFSFEK.[R]		0.0077929	0.000736491	1	1	1	Q9C0E8	Q9C0E8 [317-324]		0	996.504	High	High	0.0005404	0.005492	1.96
FALSE	High	[RK].VLIFSQMVR.[MC]	1xalkyne 2PCA [N-Term]	0.00746909	0.000736491	2	6	1	O14647; Q9HCK8	O14647 [810-818]; Q9HCK8 [1152-1160]		0	1205.65	High	High	0.0005404	0.005286	1.53
FALSE	High	[K].TVAYTEQK.[M]		0.00711837	0.000736491	1	1	2	P30101	P30101 [219-226]		0	939.478	High	High	0.0005404	0.00503	2.07
FALSE	High	[R].LNLYELK.[E]	1xalkyne 2PCA [N-Term]	0.00760587	0.000736491	1	1	2	P49720	P49720 [71-77]		0	1005.54	High	High	0.0005404	0.005388	2.49
FALSE	High	[K].DSLINLK.[I]	1xalkyne 2PCA [N-Term]	0.00724754	0.000736491	1	1	1	Q8N5K1	Q8N5K1 [68-74]		0	915.493	High	High	0.0005404	0.005111	1.99
FALSE	High	[R].FLPEFPSCSLLK.[E]	1xCarbamidomethyl [C8]; 1xalkyne 2PCA [N-Term]	0.00729122	0.000736491	1	1	1	Q9H9A6	Q9H9A6 [257-268]		0	1550.77	High	High	0.0005404	0.005141	1.59
FALSE	High	[K].KLYANMFER.[L]	1xalkyne 2PCA [N-Term]	0.00751436	0.000736491	1	1	1	Q02790	Q02790 [409-417]		1	1284.62	High	High	0.0005404	0.005312	2.37
FALSE	High	[R].VIIYQEK.[Q]	1xalkyne 2PCA [N-Term]	0.0077929	0.000736491	1	1	1	Q9UHX1	Q9UHX1 [496-502]		0	1005.54	High	High	0.0005404	0.005508	2.4
FALSE	High	[R].LMVMEIR.[N]	1xalkyne 2PCA [N-Term]	0.00755995	0.000736491	1	1	1	Q06323	Q06323 [214-220]		0	1004.51	High	High	0.0005404	0.005335	2.14
FALSE	High	[K].VVVPPLPGK.[A]	1xalkyne 2PCA [N-Term]	0.0078405	0.000736491	1	1	1	O60493	O60493 [87-95]		0	1018.61	High	High	0.0005404	0.005537	2.35
FALSE	High	[R].LYLQELITITQK.[A]	1xalkyne 2PCA [N-Term]	0.00769871	0.000736491	1	1	1	Q5VYK3	Q5VYK3 [1523-1534]		0	1575.88	High	High	0.0005404	0.005422	1.38
FALSE	High	[K].FIDPFCK.[I]	1xCarbamidomethyl [C6]; 1xalkyne 2PCA [N-Term]	0.00733521	0.000736491	1	1	1	Q14684	Q14684 [192-198]		0	1039.47	High	High	0.0005404	0.005185	2.34
FALSE	High	[R].NDEELNKLLGGVTIAQGGVLPNIQAVLLPK.[K]	1xalkyne 2PCA [N-Term]	0.00774564	0.000736491	2	3	1	Q8IUE6; P16104	Q8IUE6 [90-119]; P16104 [90-119]		1	3226.78	High	High	0.0005404	0.005487	1.29
FALSE	High	[K].IQASTMAFK.[Q]		0.00751436	0.000736491	1	1	1	P37802	P37802 [80-88]		0	996.518	High	High	0.0005404	0.005302	2.16
FALSE	High	[R].FPGYDSESK.[E]		0.00733521	0.000736491	1	1	1	P46777	P46777 [180-188]		0	1029.45	High	High	0.0005404	0.005186	1.78
FALSE	High	[R].ADSVSSSNIK.[N]	1xalkyne 2PCA [N-Term]	0.00737952	0.000736491	1	1	1	Q53F19	Q53F19 [442-451]		0	1120.53	High	High	0.0005404	0.00521	2.2
FALSE	High	[K].VTLGDTLTR.[R]	1xalkyne 2PCA [N-Term]	0.00769871	0.000736491	1	1	1	Q9UKV3	Q9UKV3 [971-979]		0	1088.57	High	High	0.0005404	0.005448	2.44
FALSE	High	[K].SYEDATK.[I]	1xalkyne 2PCA [N-Term]	0.00774564	0.000736491	1	1	1	P27694	P27694 [325-331]		0	926.389	High	High	0.0005404	0.005478	2.35
FALSE	High	[K].ALEVFPEFAAAHSNLASVLQQQGK.[L]	1xalkyne 2PCA [N-Term]	0.00760587	0.000736491	1	1	1	O15294	O15294 [353-376]		0	2668.35	High	High	0.0005404	0.005362	2.87
FALSE	High	[R].LFEMASR.[Q]	1xalkyne 2PCA [N-Term]	0.00716112	0.000736491	1	1	2	P56182	P56182 [307-313]		0	966.45	High	High	0.0005404	0.005059	2
FALSE	High	[K].VLQLYPNNK.[A]		0.00733521	0.000736491	1	1	1	Q02790	Q02790 [379-387]		0	1088.61	High	High	0.0005404	0.005191	1.63
FALSE	High	[K].LAELQQR.[S]	1xalkyne 2PCA [N-Term]	0.00742414	0.000736491	1	1	1	O95183	O95183 [34-40]		0	970.51	High	High	0.0005404	0.005247	2.53
FALSE	High	[K].IMEAMEK.[L]	1xalkyne 2PCA [N-Term]	0.00720418	0.000736491	1	1	2	Q9Y237	Q9Y237 [51-57]		0	964.427	High	High	0.0005404	0.005077	2.01
FALSE	High	[K].NFPNEFAK.[L]	1xalkyne 2PCA [N-Term]	0.00746909	0.000736491	1	1	1	O43583	O43583 [60-67]		0	1079.49	High	High	0.0005404	0.005284	2.31
FALSE	High	[R].IWQYVYSK.[D]	1xalkyne 2PCA [N-Term]	0.00769871	0.000736491	2	2	1	P61163; P42025	P61163 [89-96]; P42025 [89-96]		0	1199.59	High	High	0.0005404	0.005428	1.75
FALSE	High	[R].THNDIIHNENMR.[Q]		0.00716112	0.000736491	1	1	1	P15311	P15311 [548-559]		0	1493.69	High	High	0.0005404	0.005057	1.96
FALSE	High	[R].VLGMTLIQK.[C]		0.00716112	0.000736491	1	1	1	Q04760	Q04760 [52-60]		0	1002.6	High	High	0.0005404	0.005061	1.94
FALSE	High	[K].DAEIPEGAAR.[G]	1xalkyne 2PCA [N-Term]	0.0078405	0.000736491	1	1	1	O14654	O14654 [675-684]		0	1141.53	High	High	0.0005404	0.005548	2.72
FALSE	High	[K].HSVIPPAAR.[S]	1xalkyne 2PCA [N-Term]	0.00765213	0.000736491	1	1	1	Q9UIG0	Q9UIG0 [1292-1300]		0	1060.57	High	High	0.0005404	0.005399	2.21
FALSE	High	[K].LEAAAQVR.[Q]	1xalkyne 2PCA [N-Term]	0.00724754	0.000736491	1	2	1	P55786	P55786 [80-87]		0	970.51	High	High	0.0005404	0.005105	2.8
FALSE	High	[K].LPPLPAVER.[V]		0.00724754	0.000736491	1	1	1	O95793	O95793 [252-260]		0	991.593	High	High	0.0005404	0.005111	1.85
FALSE	High	[K].ADIWSLGITAIELAK.[G]	1xalkyne 2PCA [N-Term]	0.00737952	0.000736491	1	2	1	O00506	O00506 [196-210]		0	1713.92	High	High	0.0005404	0.005198	1.62
FALSE	High	[R].LGTVYEK.[F]	1xalkyne 2PCA [N-Term]	0.0078405	0.000736491	1	1	1	O95757	O95757 [635-641]		0	922.467	High	High	0.0005404	0.005534	2.77
FALSE	High	[K].QSQDEPLR.[S]	1xalkyne 2PCA [N-Term]	0.00729122	0.000736491	1	1	2	Q13148	Q13148 [182-189]		0	1085.5	High	High	0.0005404	0.005146	2.52
FALSE	High	[K].APTNIVYK.[I]		0.0078405	0.000736491	1	1	1	P15927	P15927 [86-93]		0	905.509	High	High	0.0005404	0.005532	2.4
FALSE	High	[R].QLAEDFLR.[D]	1xalkyne 2PCA [N-Term]	0.0077929	0.000736491	1	1	2	Q92841	Q92841 [365-372]		0	1104.55	High	High	0.0005404	0.005519	2.28
FALSE	High	[K].FTVPMLK.[E]	1xalkyne 2PCA [N-Term]	0.00724754	0.000736491	1	1	2	P12956	P12956 [576-582]		0	948.501	High	High	0.0005404	0.005101	2.41
FALSE	High	[R].ILADNPR.[Y]	1xalkyne 2PCA [N-Term]	0.00729122	0.000736491	1	1	2	P42126	P42126 [165-171]		0	911.473	High	High	0.0005404	0.00515	2.23
FALSE	High	[K].ITITNDQNR.[L]	1xalkyne 2PCA [N-Term]	0.00711837	0.000736491	1	1	1	P11021	P11021 [524-532]		0	1187.58	High	High	0.0005066	0.005009	2.07
FALSE	High	[K].SVLADQGK.[S]	1xalkyne 2PCA [N-Term]	0.00711837	0.000736491	1	1	1	Q9NYF8	Q9NYF8 [414-421]		0	930.468	High	High	0.0005404	0.005024	1.62
FALSE	High	[K].VAQDLCK.[V]	1xCarbamidomethyl [C6]; 1xalkyne 2PCA [N-Term]	0.00760587	0.000736491	1	1	1	P13804	P13804 [63-69]		0	946.445	High	High	0.0005404	0.005375	2.6
FALSE	High	[R].DNIQGITKPAIRR.[L]		0.00720418	0.000736491	1	1	2	P62805	P62805 [25-37]		1	1481.85	High	High	0.0005404	0.005079	1.48
FALSE	High	[K].LLIEMEQR.[L]	1xOxidation [M5]; 1xalkyne 2PCA [N-Term]	0.00765213	0.000736491	1	1	2	P12277	P12277 [359-366]		0	1160.58	High	High	0.0005404	0.005402	1.86
FALSE	High	[K].DEDYKQR.[T]	1xalkyne 2PCA [N-Term]	0.00724754	0.000736491	1	1	2	Q00839	Q00839 [610-616]		1	1066.46	High	High	0.0005404	0.005107	2.11
FALSE	High	[K].ELEFYLR.[K]	1xalkyne 2PCA [N-Term]	0.00729122	0.000736491	1	1	2	P62241	P62241 [194-200]		0	1082.53	High	High	0.0005404	0.005151	2.69
FALSE	High	[R].IVHELNTTVPTASFAGK.[I]		0.00751436	0.000736491	1	1	1	Q4VC31	Q4VC31 [30-46]		0	1784.95	High	High	0.0005404	0.005318	1.5
FALSE	High	[K].AEPAKIEAFR.[A]		0.0077929	0.000736491	1	1	1	P00558	P00558 [142-151]		1	1131.62	High	High	0.0005404	0.005521	1.87
FALSE	High	[K].VQVSVLK.[G]	1xalkyne 2PCA [N-Term]	0.00774564	0.000736491	1	1	1	P00966	P00966 [349-355]		0	885.519	High	High	0.0005404	0.00546	2.28
FALSE	High	[R].IAFGGHQR.[H]	1xalkyne 2PCA [N-Term]	0.00716112	0.000736491	1	1	1	Q14683	Q14683 [628-635]		0	998.495	High	High	0.0005404	0.005063	2.31
FALSE	High	[R].FAQMLEK.[V]	1xalkyne 2PCA [N-Term]	0.00769871	0.000736491	1	1	1	P48735	P48735 [394-400]		0	979.471	High	High	0.0005404	0.005425	2.75
FALSE	High	[R].GDGVVLVAPPLR.[V]		0.00720418	0.000736491	1	1	1	P62310	P62310 [89-100]		0	1192.7	High	High	0.0005404	0.005085	2.72
FALSE	High	[K].VGEFSGANKEK.[L]		0.00716112	0.000736491	1	1	2	P10599	P10599 [86-96]		1	1165.58	High	High	0.0005404	0.005061	1.63
FALSE	High	[K].AGIVTSLQAR.[C]	1xalkyne 2PCA [N-Term]	0.00724754	0.000736491	1	1	1	P49736	P49736 [614-623]		0	1128.62	High	High	0.0005404	0.00512	2.66
FALSE	High	[R].LVEVDSGR.[Q]		0.00711837	0.000736491	1	1	1	P20700	P20700 [227-234]		0	874.463	High	High	0.0005404	0.00503	2.03
FALSE	High	[K].IILLKPIIK.[V]	1xalkyne 2PCA [N-Term]	0.00716112	0.000736491	1	1	1	Q14008	Q14008 [159-167]		0	1163.79	High	High	0.0005404	0.005058	1.61
FALSE	High	[K].ESPDTNGPK.[Q]	1xalkyne 2PCA [N-Term]	0.0077929	0.000736491	1	1	1	Q02952	Q02952 [1726-1734]		0	1057.46	High	High	0.0005404	0.005509	1.56
FALSE	High	[K].VVDPFSK.[K]	1xalkyne 2PCA [N-Term]	0.00742414	0.000736491	1	1	3	P61247	P61247 [21-27]		0	904.456	High	High	0.0005404	0.005253	2.06
FALSE	High	[K].IEGVYAR.[D]	1xalkyne 2PCA [N-Term]	0.00765213	0.000736491	1	1	2	P18077	P18077 [30-36]		0	920.462	High	High	0.0005404	0.005401	2.33
FALSE	High	[K].KLNEILQAR.[G]	1xalkyne 2PCA [N-Term]	0.00751436	0.000736491	1	2	1	B5ME19	B5ME19 [333-341]		1	1197.67	High	High	0.0005404	0.00531	2.39
FALSE	High	[K].AVEHINK.[T]	1xalkyne 2PCA [N-Term]	0.00751436	0.000736491	1	1	2	P06733	P06733 [65-71]		0	923.473	High	High	0.0005404	0.005306	2.57
FALSE	High	[K].TSPSGKPATLK.[I]		0.00755995	0.000736491	1	1	3	P27695	P27695 [53-63]		0	1086.62	High	High	0.0005404	0.005339	1.02
FALSE	High	[R].LTSSLTTK.[G]		0.00724754	0.000736491	1	1	1	P22695	P22695 [85-92]		0	850.488	High	High	0.0005404	0.005128	1.36
FALSE	High	[R].EWVSMAGPR.[L]	1xalkyne 2PCA [N-Term]	0.00733521	0.000736491	1	1	2	P49736	P49736 [184-192]		0	1145.52	High	High	0.0005404	0.005175	2.16
FALSE	High	[K].AVDSSSMR.[E]	1xalkyne 2PCA [N-Term]	0.00769871	0.000736491	1	1	1	O14776	O14776 [829-836]		0	965.414	High	High	0.0005404	0.005423	2.34
FALSE	High	[R].LIGWGQIR.[R]	1xalkyne 2PCA [N-Term]	0.00765213	0.000736491	1	2	1	P41091	P41091 [453-460]		0	1055.58	High	High	0.0005404	0.005413	2.47
FALSE	High	[K].IEKEQSK.[Q]	1xalkyne 2PCA [N-Term]	0.00742414	0.000736491	2	3	2	O60812; P07910	O60812 [204-210]; P07910 [217-223]		1	974.494	High	High	0.0005404	0.005255	2.47
FALSE	High	[K].LVSATTGK.[V]	1xalkyne 2PCA [N-Term]	0.00760587	0.000736491	1	1	1	Q13685	Q13685 [286-293]		0	889.478	High	High	0.0005404	0.005377	2.22
FALSE	High	[R].IIKDFMIQGGDPTGTGR.[G]	1xalkyne 2PCA [N-Term]	0.00774564	0.000736491	1	1	1	Q9Y3C6	Q9Y3C6 [56-72]		1	1918.95	High	High	0.0005404	0.005478	2.56
FALSE	High	[K].VASLLVK.[R]	1xalkyne 2PCA [N-Term]	0.00751436	0.000736491	1	2	2	P00492	P00492 [160-166]		0	842.513	High	High	0.0005404	0.005299	2.43
FALSE	High	[K].YYTLFGR.[S]	1xalkyne 2PCA [N-Term]	0.0077929	0.000736491	1	1	2	P07814	P07814 [1504-1510]		0	1032.49	High	High	0.0005404	0.005509	1.8
FALSE	High	[R].KFADGEVVR.[G]	1xalkyne 2PCA [N-Term]	0.00716112	0.000736491	1	1	1	Q14739	Q14739 [5-13]		1	1133.57	High	High	0.0005404	0.005053	2.87
FALSE	High	[K].QASAAEDR.[I]	1xalkyne 2PCA [N-Term]	0.00733521	0.000736491	1	1	2	Q03252	Q03252 [327-334]		0	960.417	High	High	0.0005404	0.005193	2.33
FALSE	High	[K].KQMADTGK.[L]	1xalkyne 2PCA [N-Term]	0.00711837	0.000736491	1	1	1	Q00839	Q00839 [544-551]		1	991.467	High	High	0.0005066	0.005015	1.94
FALSE	High	[R].KWPQQVVQK.[K]	1xalkyne 2PCA [N-Term]	0.00716112	0.000736491	1	1	1	P52926	P52926 [82-90]		1	1253.68	High	High	0.0005404	0.005056	1.16
FALSE	High	[R].LIGDAAK.[N]	1xalkyne 2PCA [N-Term]	0.00737952	0.000736491	5	5	7	P54652; P11142; P11021; P0DMV9; P34931	P54652 [51-57]; P11142 [50-56]; P11021 [75-81]; P0DMV9 [50-56]; P34931 [52-58]		0	800.43	High	High	0.0005404	0.005205	2.41
FALSE	High	[R].RQNTFLVLR.[D]	1xalkyne 2PCA [N-Term]	0.00716112	0.000736491	1	1	1	Q6PI48	Q6PI48 [76-84]		1	1259.7	High	High	0.0005404	0.005064	1.76
FALSE	High	[R].ETHSLFFR.[S]	1xalkyne 2PCA [N-Term]	0.00724754	0.000736491	1	1	1	P39656	P39656 [58-65]		0	1149.55	High	High	0.0005404	0.005118	1.59
FALSE	High	[R].ELWDSIMTR.[G]	1xalkyne 2PCA [N-Term]	0.00720418	0.000736491	1	1	1	Q15020	Q15020 [494-502]		0	1263.58	High	High	0.0005404	0.005078	1.8
FALSE	High	[K].TSFHALTSILK.[A]	1xalkyne 2PCA [N-Term]	0.00711837	0.000736491	1	1	1	Q02978	Q02978 [63-73]		0	1330.72	High	High	0.0005404	0.005032	1.45
FALSE	High	[R].IAVEFLR.[R]	1xalkyne 2PCA [N-Term]	0.00737952	0.000736491	1	1	1	Q86X83	Q86X83 [30-36]		0	960.53	High	High	0.0005404	0.005216	2.58
FALSE	High	[R].GFGFILFK.[D]	1xalkyne 2PCA [N-Term]	0.00737952	0.000736491	1	1	1	Q99729	Q99729 [111-118]		0	1041.56	High	High	0.0005404	0.005215	2.25
FALSE	High	[K].DLDIFDR.[V]	1xalkyne 2PCA [N-Term]	0.00746909	0.000736491	1	1	1	Q14165	Q14165 [152-158]		0	1006.46	High	High	0.0005404	0.005276	2.01
FALSE	High	[K].NLILAGVK.[G]	1xalkyne 2PCA [N-Term]	0.00751436	0.000736491	1	1	2	Q9UBE0	Q9UBE0 [54-61]		0	940.561	High	High	0.0005404	0.005296	2.53
FALSE	High	[K].EMPTSGSK.[E]	1xalkyne 2PCA [N-Term]	0.00716112	0.000736491	1	1	2	P07814	P07814 [709-716]		0	949.408	High	High	0.0005404	0.005053	2.13
FALSE	High	[K].FDNLYGCR.[E]	1xCarbamidomethyl [C7]	0.00751436	0.000736491	1	1	1	P23526	P23526 [189-196]		0	1044.46	High	High	0.0005404	0.00532	2.34
FALSE	High	[K].KLDAQVQELHAK.[V]	1xalkyne 2PCA [N-Term]	0.00729122	0.000736491	1	1	2	P35580	P35580 [1256-1267]		1	1492.79	High	High	0.0005404	0.005135	2.43
FALSE	High	[-].MAEEQPQVELFVK.[A]	1xMet-loss+Acetyl [N-Term]	0.00733521	0.000736491	1	1	1	O00299	O00299 [1-13]	O00299 1xMet-loss+Acetyl [N-Term]	0	1458.75	High	High	0.0005404	0.005164	2.31
FALSE	High	[K].QFAFVHMR.[E]	1xalkyne 2PCA [N-Term]	0.0077929	0.000736491	1	1	2	Q96PK6	Q96PK6 [36-43]		0	1148.55	High	High	0.0005404	0.005523	1.65
FALSE	High	[R].TSGDTNAR.[L]	1xalkyne 2PCA [N-Term]	0.00716112	0.000736491	1	1	1	Q8N1F7	Q8N1F7 [803-810]		0	934.401	High	High	0.0005404	0.005057	1.44
FALSE	High	[K].VAELFEK.[L]	1xalkyne 2PCA [N-Term]	0.00729122	0.000736491	1	1	1	Q9Y5X3	Q9Y5X3 [269-275]		0	948.482	High	High	0.0005404	0.005161	2.3
FALSE	High	[K].TDEGIAYR.[G]		0.00774564	0.000736491	1	1	1	P32119	P32119 [120-127]		0	924.442	High	High	0.0005404	0.005472	2.41
FALSE	High	[K].QGESEVSR.[I]	1xalkyne 2PCA [N-Term]	0.00746909	0.000736491	1	1	2	Q07065	Q07065 [192-199]		0	1004.44	High	High	0.0005404	0.005274	2.14
FALSE	High	[R].MVYSTCSLNPIEDEAVIASLLEK.[S]	1xCarbamidomethyl [C6]; 1xalkyne 2PCA [N-Term]	0.00774564	0.000736491	1	1	1	Q08J23	Q08J23 [316-338]		0	2695.3	High	High	0.0005404	0.005486	2.04
FALSE	High	[K].MAVWGNK.[-]	1xalkyne 2PCA [N-Term]	0.00716112	0.000736491	1	2	1	P28161	P28161 [212-218]		0	918.429	High	High	0.0005404	0.005055	1.88
FALSE	High	[R].NPDIPNPALAQR.[E]		0.0078405	0.000736491	1	1	1	P28370	P28370 [818-829]		0	1305.69	High	High	0.0005404	0.005528	1.54
FALSE	High	[R].ATVLESEGTR.[E]		0.00774564	0.000736491	1	1	1	Q9UJZ1	Q9UJZ1 [202-211]		0	1062.54	High	High	0.0005404	0.005489	1.95
FALSE	High	[K].VEGGTPLFTLRK.[T]	1xalkyne 2PCA [N-Term]	0.0077929	0.000736491	1	1	1	P36957	P36957 [134-145]		1	1430.78	High	High	0.0005404	0.005502	2.12
FALSE	High	[-].MHSLATAAPVPTTLAQVDR.[E]	1xAcetyl [N-Term]	0.00765213	0.000736491	1	1	1	Q92600	Q92600 [1-19]	Q92600 1xAcetyl [N-Term]	0	2021.05	High	High	0.0005404	0.005391	2.91
FALSE	High	[-].MGSLKEELLK.[A]	1xMet-loss+Acetyl [N-Term]	0.00742414	0.000736491	1	1	1	Q9UH65	Q9UH65 [1-10]	Q9UH65 1xMet-loss+Acetyl [N-Term]	1	1058.61	High	High	0.0005404	0.005242	2.22
FALSE	High	[R].MVQEAEKYK.[A]	1xalkyne 2PCA [N-Term]	0.0078405	0.000736491	2	2	1	P11142; P0DMV9	P11142 [518-526]; P0DMV9 [518-526]		1	1238.59	High	High	0.0005404	0.005532	1.93
FALSE	High	[R].ILNLLSPSDGER.[F]	1xalkyne 2PCA [N-Term]	0.00737952	0.000736491	1	1	1	Q9Y5Q9	Q9Y5Q9 [277-288]		0	1426.73	High	High	0.0005404	0.005224	0.87
FALSE	High	[K].AYPPTSMSR.[S]	1xalkyne 2PCA [N-Term]	0.00746909	0.000736491	1	1	1	Q8NCW5	Q8NCW5 [98-106]		0	1122.5	High	High	0.0005404	0.005258	2.29
FALSE	High	[R].IVLVDDR.[E]	1xalkyne 2PCA [N-Term]	0.0081334	0.000789495	1	1	2	O15067	O15067 [598-604]		0	942.504	High	High	0.0005744	0.00575	2
FALSE	High	[K].LFIGNLPR.[E]	1xalkyne 2PCA [N-Term]	0.00803436	0.000789495	1	2	2	Q9BWF3	Q9BWF3 [4-11]		0	1042.58	High	High	0.0005744	0.005675	2.03
FALSE	High	[R].ELISDNQYR.[L]	1xalkyne 2PCA [N-Term]	0.00798537	0.000789495	1	1	1	P25205	P25205 [38-46]		0	1250.58	High	High	0.0005744	0.005655	2.52
FALSE	High	[K].ETAESVLK.[K]	1xalkyne 2PCA [N-Term]	0.00823388	0.000789495	1	1	1	P34932	P34932 [127-134]		0	989.494	High	High	0.0005744	0.005823	2.24
FALSE	High	[K].ADKVEQR.[K]	1xalkyne 2PCA [N-Term]	0.00803436	0.000789495	1	1	1	Q99832	Q99832 [146-152]		1	958.474	High	High	0.0005744	0.005679	1.73
FALSE	High	[K].YGALVICETSEQK.[T]	1xCarbamidomethyl [C7]; 1xalkyne 2PCA [N-Term]	0.00798537	0.000789495	1	1	1	P43897	P43897 [234-246]		0	1610.75	High	High	0.0005744	0.005648	0.92
FALSE	High	[R].ALEATTEHIR.[Q]		0.00833582	0.000789495	1	1	1	Q9Y490	Q9Y490 [2145-2154]		0	1140.6	High	High	0.0005744	0.005909	1.96
FALSE	High	[K].LEEQRPER.[V]	1xalkyne 2PCA [N-Term]	0.00793673	0.000789495	1	2	2	P13693	P13693 [103-110]		0	1169.57	High	High	0.0005744	0.005607	2.42
FALSE	High	[K].DFSDITK.[K]	1xalkyne 2PCA [N-Term]	0.00793673	0.000789495	1	1	1	Q9NR30	Q9NR30 [279-285]		0	938.425	High	High	0.0005744	0.005604	2.11
FALSE	High	[R].DFGSFDK.[F]	1xalkyne 2PCA [N-Term]	0.0081334	0.000789495	1	1	1	P04179	P04179 [124-130]		0	928.384	High	High	0.0005744	0.005733	1.68
FALSE	High	[R].LKVFDGIPPPYDKK.[K]	1xalkyne 2PCA [N-Term]	0.00833582	0.000789495	1	1	1	P40429	P40429 [102-115]		2	1729.93	High	High	0.0005744	0.005879	2.2
FALSE	High	[R].ETNEPVK.[T]	1xalkyne 2PCA [N-Term]	0.00808371	0.000789495	1	1	1	P12956	P12956 [291-297]		0	929.436	High	High	0.0005744	0.005701	2.43
FALSE	High	[R].GLNISAVR.[L]	1xalkyne 2PCA [N-Term]	0.00808371	0.000789495	1	1	1	P23588	P23588 [118-125]		0	942.516	High	High	0.0005744	0.0057	2.01
FALSE	High	[R].LVEIIGSR.[Q]	1xalkyne 2PCA [N-Term]	0.00798537	0.000789495	1	1	1	Q9NTX5	Q9NTX5 [199-206]		0	999.562	High	High	0.0005744	0.005636	2.42
FALSE	High	[R].YTRPTPVQK.[H]	1xalkyne 2PCA [N-Term]	0.00823388	0.000789495	1	2	2	O00571	O00571 [200-208]		0	1202.63	High	High	0.0005744	0.005806	1.82
FALSE	High	[R].YLLTMDK.[L]	1xalkyne 2PCA [N-Term]	0.00793673	0.000789495	1	1	1	Q9UBT2	Q9UBT2 [265-271]		0	996.486	High	High	0.0005744	0.00562	2.37
FALSE	High	[R].LEEWLGR.[T]	1xalkyne 2PCA [N-Term]	0.00798537	0.000789495	1	1	1	P56192	P56192 [461-467]		0	1015.5	High	High	0.0005744	0.005639	2.16
FALSE	High	[R].AVDLIQK.[H]	1xalkyne 2PCA [N-Term]	0.00818346	0.000789495	1	1	1	P39748	P39748 [246-252]		0	899.498	High	High	0.0005744	0.00578	2.62
FALSE	High	[K].EVEQFTQVAK.[A]		0.0081334	0.000789495	1	1	1	O96000	O96000 [122-131]		0	1178.61	High	High	0.0005744	0.005742	2.35
FALSE	High	[R].EILGTCK.[M]	1xCarbamidomethyl [C6]; 1xalkyne 2PCA [N-Term]	0.00808371	0.000789495	1	1	1	P18206	P18206 [320-326]		0	933.45	High	High	0.0005744	0.005721	2.43
FALSE	High	[RK].MLADFLR.[CE]	1xalkyne 2PCA [N-Term]	0.00818346	0.000789495	1	2	2	Q96P16	Q96P16 [243-249]		0	978.487	High	High	0.0005744	0.005793	2
FALSE	High	[R].VEEEEER.[NC]	1xalkyne 2PCA [N-Term]	0.00788844	0.000789495	2	2	1	P35580; P35579	P35580 [931-937]; P35579 [924-930]		0	1032.43	High	High	0.0005744	0.005579	2.16
FALSE	High	[K].DLFVPRPVLR.[A]	1xalkyne 2PCA [N-Term]	0.00823388	0.000789495	1	1	1	Q9GZR7	Q9GZR7 [196-205]		0	1324.75	High	High	0.0005744	0.005806	2.05
FALSE	High	[R].QGDTGDWIGTFLGHK.[G]	1xalkyne 2PCA [N-Term]	0.00833582	0.000789495	1	1	1	Q9Y3F4	Q9Y3F4 [45-59]		0	1744.81	High	High	0.0005744	0.005908	2.58
FALSE	High	[K].AEPDESNAR.[Y]	1xalkyne 2PCA [N-Term]	0.0081334	0.000789495	1	2	1	P61088	P61088 [25-33]		0	1101.46	High	High	0.0005744	0.005755	2.62
FALSE	High	[R].ADAVWNK.[I]	1xalkyne 2PCA [N-Term]	0.00833582	0.000789495	1	1	1	P42704	P42704 [974-980]		0	916.431	High	High	0.0005744	0.005897	2.01
FALSE	High	[K].VTANNDKNR.[T]	1xalkyne 2PCA [N-Term]	0.00838734	0.000789495	1	1	1	P21333	P21333 [332-340]		1	1144.55	High	High	0.0005744	0.005933	1.67
FALSE	High	[K].VKPLLQVSR.[Q]	1xalkyne 2PCA [N-Term]	0.00788844	0.000789495	1	1	1	P35579	P35579 [834-842]		0	1152.69	High	High	0.0005404	0.005563	2.17
FALSE	High	[K].YIQAACK.[T]	1xCarbamidomethyl [C6]; 1xalkyne 2PCA [N-Term]	0.00849151	0.000789495	1	2	1	Q00610	Q00610 [731-737]		0	966.45	High	High	0.0005744	0.00601	2.97
FALSE	High	[R].SINQPVAFVR.[R]		0.00843924	0.000789495	1	1	1	Q9GZT3	Q9GZT3 [15-24]		0	1130.63	High	High	0.0005744	0.005967	1.8
FALSE	High	[K].SLFLGQK.[L]	1xalkyne 2PCA [N-Term]	0.0081334	0.000789495	1	1	2	O75367	O75367 [190-196]		0	905.488	High	High	0.0005744	0.005738	2.52
FALSE	High	[R].VGPGPALMLR.[G]		0.00818346	0.000789495	1	1	1	O15067	O15067 [1211-1220]		0	1010.58	High	High	0.0005744	0.005798	2.15
FALSE	High	[R].IDDIFER.[S]	1xalkyne 2PCA [N-Term]	0.00833582	0.000789495	1	1	2	Q01082	Q01082 [1541-1547]		0	1020.48	High	High	0.0005744	0.005889	2.8
FALSE	High	[R].FEVIPQSIR.[L]	1xalkyne 2PCA [N-Term]	0.0081334	0.000789495	1	1	1	Q92544	Q92544 [207-215]		0	1201.64	High	High	0.0005744	0.005746	2.5
FALSE	High	[R].AEMTVFVR.[S]	1xalkyne 2PCA [N-Term]	0.00818346	0.000789495	1	1	1	Q9Y5Z4	Q9Y5Z4 [133-140]		0	1065.52	High	High	0.0005744	0.005792	2.39
FALSE	High	[K].IVVEEGSK.[N]	1xalkyne 2PCA [N-Term]	0.00838734	0.000789495	1	1	1	O00330	O00330 [113-120]		0	973.499	High	High	0.0005744	0.005924	2.02
FALSE	High	[R].VGPNAPEEK.[K]		0.00798537	0.000789495	1	1	1	Q06787	Q06787 [345-353]		0	940.473	High	High	0.0005744	0.005628	2.37
FALSE	High	[K].VSNSGITR.[V]	1xalkyne 2PCA [N-Term]	0.00843924	0.000789495	1	1	2	P50991	P50991 [233-240]		0	946.474	High	High	0.0005744	0.005975	2.25
FALSE	High	[R].QGVPMNSLR.[F]	1xalkyne 2PCA [N-Term]	0.00808371	0.000789495	1	1	1	P63165	P63165 [55-63]		0	1114.55	High	High	0.0005744	0.005718	2.67
FALSE	High	[K].ISSDLDGHPVPK.[Q]		0.00818346	0.000789495	1	1	1	P29401	P29401 [103-114]		0	1264.65	High	High	0.0005744	0.005778	2.11
FALSE	High	[R].FEELGVK.[F]	1xalkyne 2PCA [N-Term]	0.00818346	0.000789495	1	1	2	Q04760	Q04760 [142-148]		0	934.467	High	High	0.0005744	0.005791	2.14
FALSE	High	[K].KAASGEGKPK.[A]	1xalkyne 2PCA [N-Term]	0.0081334	0.000789495	1	1	1	P16402	P16402 [111-120]		1	1085.57	High	High	0.0005744	0.005745	1.76
FALSE	High	[R].IFAMDENLSSIMER.[D]	1xalkyne 2PCA [N-Term]	0.00793673	0.000789495	1	1	1	Q9Y4E8	Q9Y4E8 [533-546]		0	1768.8	High	High	0.0005744	0.005602	1.15
FALSE	High	[R].EAEEVYR.[N]	1xalkyne 2PCA [N-Term]	0.00843924	0.000789495	1	1	1	Q9Y383	Q9Y383 [168-174]		0	1008.44	High	High	0.0005744	0.005967	2.73
FALSE	High	[K].ITASLCDLK.[S]	1xCarbamidomethyl [C6]; 1xalkyne 2PCA [N-Term]	0.00833582	0.000789495	1	1	1	Q01581	Q01581 [401-409]		0	1133.57	High	High	0.0005744	0.005911	1.63
FALSE	High	[-].MGNSLLRENR.[R]	1xalkyne 2PCA [N-Term]	0.00843924	0.000789495	1	1	1	Q8N6F7	Q8N6F7 [1-10]		1	1302.64	High	High	0.0005744	0.005956	1.38
FALSE	High	[K].LFEMAYK.[K]	1xalkyne 2PCA [N-Term]	0.00793673	0.000789495	1	1	2	P38646	P38646 [647-653]		0	1014.48	High	High	0.0005744	0.005616	2.97
FALSE	High	[K].IPVGPETLGR.[I]		0.00833582	0.000789495	1	1	1	P06576	P06576 [134-143]		0	1038.59	High	High	0.0005744	0.005912	2.03
FALSE	High	[K].MMEIMTR.[E]	1xalkyne 2PCA [N-Term]	0.00843924	0.000789495	1	1	2	P61247	P61247 [168-174]		0	1024.44	High	High	0.0005744	0.005954	2.55
FALSE	High	[K].KGAAIPAK.[G]	1xalkyne 2PCA [N-Term]	0.00833582	0.000789495	1	1	2	P19338	P19338 [125-132]		1	868.504	High	High	0.0005744	0.005912	1.88
FALSE	High	[K].EADAEANHR.[E]	1xalkyne 2PCA [N-Term]	0.00798537	0.000789495	1	1	1	Q15003	Q15003 [662-670]		0	1125.47	High	High	0.0005744	0.005644	1.57
FALSE	High	[R].IHDVLCK.[L]	1xCarbamidomethyl [C6]; 1xalkyne 2PCA [N-Term]	0.00803436	0.000789495	1	1	1	P42704	P42704 [858-864]		0	997.492	High	High	0.0005744	0.005693	2.49
FALSE	High	[K].IELFVGGELIDPADDRK.[L]	1xalkyne 2PCA [N-Term]	0.00803436	0.000789495	1	1	1	Q93008	Q93008 [932-948]		1	2000.01	High	High	0.0005744	0.005686	2.19
FALSE	High	[R].AAVEVLR.[G]	1xalkyne 2PCA [N-Term]	0.00838734	0.000789495	1	1	1	Q9UJX6	Q9UJX6 [57-63]		0	870.483	High	High	0.0005744	0.00593	2.06
FALSE	High	[K].FADGEVVR.[G]	1xalkyne 2PCA [N-Term]	0.00798537	0.000789495	1	1	1	Q14739	Q14739 [6-13]		0	1005.48	High	High	0.0005744	0.005656	2.7
FALSE	High	[K].NLGESEIR.[D]	1xalkyne 2PCA [N-Term]	0.0081334	0.000789495	1	1	1	Q15008	Q15008 [94-101]		0	1030.5	High	High	0.0005744	0.005765	2.24
FALSE	High	[R].IAIVNHDK.[C]	1xalkyne 2PCA [N-Term]	0.00808371	0.000789495	1	1	1	P61221	P61221 [8-15]		0	1022.54	High	High	0.0005744	0.005732	2.11
FALSE	High	[K].MLVIEQCK.[N]	1xCarbamidomethyl [C7]	0.00838734	0.000789495	1	1	1	P48643	P48643 [371-378]		0	1020.52	High	High	0.0005744	0.005919	2.14
FALSE	High	[K].FALDMAR.[G]	1xalkyne 2PCA [N-Term]	0.00788844	0.000789495	1	1	1	Q13418	Q13418 [297-303]		0	936.44	High	High	0.0005404	0.005558	2.11
FALSE	High	[K].LTFPGGLLIGCSPGFMNVPK.[I]	1xCarbamidomethyl [C11]; 1xalkyne 2PCA [N-Term]	0.00823388	0.000789495	1	1	2	Q16134	Q16134 [377-396]		0	2218.12	High	High	0.0005744	0.00584	1.57
FALSE	High	[K].HVEAVAYYKK.[A]	1xalkyne 2PCA [N-Term]	0.00808371	0.000789495	1	1	1	O43765	O43765 [175-184]		1	1320.67	High	High	0.0005744	0.005715	1.59
FALSE	High	[K].FGQQNPR.[Q]	1xalkyne 2PCA [N-Term]	0.00854415	0.000789495	1	1	1	Q8WU90	Q8WU90 [52-58]		0	959.448	High	High	0.0005744	0.006036	1.65
FALSE	High	[K].IQQNTFTR.[W]	1xalkyne 2PCA [N-Term]	0.00838734	0.000789495	3	3	2	P21333; O75369; Q14315	P21333 [44-51]; O75369 [17-24]; Q14315 [37-44]		0	1120.55	High	High	0.0005744	0.005933	2.63
FALSE	High	[R].ALKDEEK.[M]	1xalkyne 2PCA [N-Term]	0.00803436	0.000789495	1	1	1	P06753	P06753 [135-141]		1	945.468	High	High	0.0005744	0.005687	2.58
FALSE	High	[R].VLDDVSIRSPETK.[C]	1xalkyne 2PCA [N-Term]	0.00823388	0.000789495	1	1	1	Q12830	Q12830 [1292-1304]		1	1571.81	High	High	0.0005744	0.005817	2.07
FALSE	High	[R].ITEFCHR.[F]	1xCarbamidomethyl [C5]; 1xalkyne 2PCA [N-Term]	0.00803436	0.000789495	1	1	3	P07237	P07237 [339-345]		0	1075.48	High	High	0.0005744	0.005681	2.35
FALSE	High	[R].LTIAEER.[D]	1xalkyne 2PCA [N-Term]	0.00854415	0.000789495	1	2	1	P62701	P62701 [246-252]		0	944.484	High	High	0.0005744	0.006064	1.56
FALSE	High	[K].TLVLLMGK.[E]		0.00833582	0.000789495	1	1	1	P07737	P07737 [109-116]		0	874.543	High	High	0.0005744	0.0059	2.09
FALSE	High	[K].YTQPNICR.[N]	1xCarbamidomethyl [C7]; 1xalkyne 2PCA [N-Term]	0.00838734	0.000789495	1	1	1	Q14566	Q14566 [174-181]		0	1164.53	High	High	0.0005744	0.00592	2.29
FALSE	High	[K].TEAPLAK.[D]	1xalkyne 2PCA [N-Term]	0.00788844	0.000789495	1	1	1	P27816	P27816 [554-560]		0	842.441	High	High	0.0005744	0.005581	2.08
FALSE	High	[K].APEPTDAR.[K]		0.00849151	0.000789495	1	1	3	O43719	O43719 [105-112]		0	856.416	High	High	0.0005744	0.006011	1.92
FALSE	High	[K].KLELSENR.[I]	1xalkyne 2PCA [N-Term]	0.00793673	0.000789495	1	1	2	Q92688	Q92688 [68-75]		1	1101.57	High	High	0.0005744	0.005612	2.74
FALSE	High	[R].AVAAATYK.[T]	1xalkyne 2PCA [N-Term]	0.0081334	0.000789495	1	1	1	Q15020	Q15020 [42-49]		0	907.467	High	High	0.0005744	0.005738	2.16
FALSE	High	[R].RGDDSFGDKYR.[D]	1xalkyne 2PCA [N-Term]	0.00854415	0.000789495	1	1	1	P23588	P23588 [215-225]		2	1428.63	High	High	0.0005744	0.006049	2.46
FALSE	High	[R].TREEIQEVR.[S]	1xalkyne 2PCA [N-Term]	0.00818346	0.000789495	1	2	2	P08559	P08559 [303-311]		1	1272.63	High	High	0.0005744	0.005781	1.49
FALSE	High	[K].HNAAFCYK.[L]	1xCarbamidomethyl [C6]; 1xalkyne 2PCA [N-Term]	0.00818346	0.000789495	1	1	1	Q00796	Q00796 [135-142]		0	1123.48	High	High	0.0005744	0.005783	0.85
FALSE	High	[K].ASLCISTK.[K]	1xCarbamidomethyl [C4]	0.0081334	0.000789495	1	1	1	P09874	P09874 [426-433]		0	879.46	High	High	0.0005744	0.005768	1.74
FALSE	High	[K].ILFTEATR.[I]	1xalkyne 2PCA [N-Term]	0.00798537	0.000789495	1	1	1	P48556	P48556 [282-289]		0	1063.56	High	High	0.0005744	0.00564	2.34
FALSE	High	[K].ILFSIREPIANR.[V]	1xalkyne 2PCA [N-Term]	0.00803436	0.000789495	1	1	1	Q4G0N4	Q4G0N4 [373-384]		1	1541.86	High	High	0.0005744	0.005679	2.54
FALSE	High	[R].LGDSSLSR.[K]	1xalkyne 2PCA [N-Term]	0.00808371	0.000789495	1	1	2	Q14152	Q14152 [878-885]		0	947.458	High	High	0.0005744	0.005706	2.23
FALSE	High	[K].AGFLDLKDFLPK.[E]	1xalkyne 2PCA [N-Term]	0.00838734	0.000789495	1	1	1	Q9Y490	Q9Y490 [257-268]		1	1476.79	High	High	0.0005744	0.005934	1.94
FALSE	High	[R].LGLPGEVFGR.[S]	1xalkyne 2PCA [N-Term]	0.0081334	0.000789495	1	1	1	O95409	O95409 [181-190]		0	1157.61	High	High	0.0005744	0.005764	1.67
FALSE	High	[K].SWVIDQK.[K]	1xalkyne 2PCA [N-Term]	0.00823388	0.000789495	1	1	1	Q9NTK5	Q9NTK5 [191-197]		0	988.489	High	High	0.0005744	0.005838	1.31
FALSE	High	[K].VIPSPFK.[H]	1xalkyne 2PCA [N-Term]	0.00843924	0.000789495	1	1	3	P34897	P34897 [263-269]		0	900.498	High	High	0.0005744	0.00598	2.57
FALSE	High	[K].ILFFNDK.[S]	1xalkyne 2PCA [N-Term]	0.00788844	0.000789495	1	1	2	P29084	P29084 [200-206]		0	1009.51	High	High	0.0005404	0.005561	2.05
FALSE	High	[K].VMLEDGR.[S]	1xalkyne 2PCA [N-Term]	0.00808371	0.000789495	1	1	2	Q13310	Q13310 [325-331]		0	932.429	High	High	0.0005744	0.005723	2.37
FALSE	High	[K].NAEEFTK.[K]	1xalkyne 2PCA [N-Term]	0.00798537	0.000789495	1	2	2	P68036	P68036 [139-145]		0	951.421	High	High	0.0005744	0.005641	2.38
FALSE	High	[K].SMMNLQTK.[I]		0.00793673	0.000789495	1	1	1	P11387	P11387 [643-650]		0	952.459	High	High	0.0005744	0.005613	1.12
FALSE	High	[R].LISDALK.[A]	1xalkyne 2PCA [N-Term]	0.00843924	0.000789495	1	1	1	Q9HC36	Q9HC36 [130-136]		0	872.488	High	High	0.0005744	0.005954	2.65
FALSE	High	[K].FSFDLGK.[G]	1xalkyne 2PCA [N-Term]	0.00818346	0.000789495	1	1	1	Q02790	Q02790 [77-83]		0	926.441	High	High	0.0005744	0.005797	2.29
FALSE	High	[R].EPFTIAQGK.[G]		0.00793673	0.000789495	1	1	1	P35659	P35659 [76-84]		0	990.525	High	High	0.0005744	0.005609	1.58
FALSE	High	[R].FSEAEQR.[C]	1xalkyne 2PCA [N-Term]	0.00828467	0.000789495	1	1	1	P33993	P33993 [677-683]		0	979.427	High	High	0.0005744	0.005866	1.62
FALSE	High	[R].EGGQTAPASTR.[L]	1xalkyne 2PCA [N-Term]	0.00828467	0.000789495	1	1	1	P06396	P06396 [554-564]		0	1187.54	High	High	0.0005744	0.005853	1.66
FALSE	High	[K].LISLFQAMK.[K]	1xalkyne 2PCA [N-Term]	0.00818346	0.000789495	1	1	1	Q15149	Q15149 [4159-4167]		0	1163.63	High	High	0.0005744	0.005803	2.27
FALSE	High	[K].VSEHVGSR.[T]	1xalkyne 2PCA [N-Term]	0.00808371	0.000789495	2	2	1	Q8TAQ2; Q92922	Q8TAQ2 [623-630]; Q92922 [645-652]		0	983.469	High	High	0.0005744	0.005717	2.56
FALSE	High	[K].AYIDSFR.[F]	1xalkyne 2PCA [N-Term]	0.00854415	0.000789495	1	1	2	P14868	P14868 [454-460]		0	984.457	High	High	0.0005744	0.006062	1.92
FALSE	High	[K].VITMFVQR.[Q]		0.00798537	0.000789495	1	1	1	P13010	P13010 [37-44]		0	993.555	High	High	0.0005744	0.005648	2.18
FALSE	High	[K].KVAEANQK.[Y]	1xalkyne 2PCA [N-Term]	0.00793673	0.000789495	1	1	1	Q8WWY3	Q8WWY3 [471-478]		1	1000.52	High	High	0.0005744	0.005593	2.11
FALSE	High	[R].TECNQCK.[A]	2xCarbamidomethyl [C3; C6]; 1xalkyne 2PCA [N-Term]	0.00849151	0.000789495	1	1	1	Q01844	Q01844 [538-544]		0	1052.39	High	High	0.0005744	0.006019	2.08
FALSE	High	[R].TQNVLGEK.[G]		0.00823388	0.000789495	1	1	1	P23396	P23396 [55-62]		0	888.479	High	High	0.0005744	0.005807	1.9
FALSE	High	[-].MSDNGELEDKPPAPPVR.[M]	1xMet-loss+Acetyl [N-Term]	0.0081334	0.000789495	1	1	1	Q13177	Q13177 [1-17]	Q13177 1xMet-loss+Acetyl [N-Term]	0	1762.86	High	High	0.0005744	0.005752	2.09
FALSE	High	[K].VPSSTVEYLKK.[H]		0.00854415	0.000789495	1	1	1	Q9H7C9	Q9H7C9 [77-87]		1	1250.7	High	High	0.0005744	0.006052	1.4
FALSE	High	[R].AWAGSPK.[G]	1xalkyne 2PCA [N-Term]	0.00833582	0.000789495	1	1	2	O43175	O43175 [345-351]		0	829.399	High	High	0.0005744	0.005906	1.56
FALSE	High	[R].TTQEEQLR.[Q]	1xalkyne 2PCA [N-Term]	0.00838734	0.000789495	1	1	1	P12270	P12270 [1536-1543]		0	1117.53	High	High	0.0005744	0.005938	2.12
FALSE	High	[R].RGGADDER.[S]	1xalkyne 2PCA [N-Term]	0.00808371	0.000789495	1	1	1	Q14152	Q14152 [1050-1057]		1	988.423	High	High	0.0005744	0.005704	1.96
FALSE	High	[R].YMEVSGNLR.[D]		0.00854415	0.000789495	1	1	1	Q12874	Q12874 [50-58]		0	1068.51	High	High	0.0005744	0.006032	2.11
FALSE	High	[R].LAQYESKK.[A]	1xalkyne 2PCA [N-Term]	0.00798537	0.000789495	1	1	1	P24534	P24534 [123-130]		1	1079.55	High	High	0.0005744	0.005648	1.96
FALSE	High	[KR].AGQEHLLR.[F]	1xalkyne 2PCA [N-Term]	0.00843924	0.000789495	2	2	1	Q16222; Q3KQV9	Q16222 [13-20]; Q3KQV9 [14-21]		0	1036.53	High	High	0.0005744	0.005976	1.83
FALSE	High	[K].IGQGYLIK.[D]		0.0081334	0.000789495	1	1	1	P39023	P39023 [287-294]		0	891.53	High	High	0.0005744	0.005741	1.84
FALSE	High	[R].ADILEDKDGK.[S]	1xalkyne 2PCA [N-Term]	0.00808371	0.000789495	1	1	1	P52272	P52272 [233-242]		1	1216.58	High	High	0.0005744	0.00572	2.45
FALSE	High	[K].RAFDSAVAK.[A]	1xalkyne 2PCA [N-Term]	0.00843924	0.000789495	1	1	2	Q16891	Q16891 [443-451]		1	1077.55	High	High	0.0005744	0.005972	2.08
FALSE	High	[K].SGNFGGSR.[N]	1xalkyne 2PCA [N-Term]	0.0081334	0.000789495	1	1	2	P22626	P22626 [318-325]		0	894.385	High	High	0.0005744	0.005767	2.3
FALSE	High	[R].LGFLHSGTAK.[S]	1xalkyne 2PCA [N-Term]	0.0081334	0.000789495	1	1	2	P04637	P04637 [111-120]		0	1143.59	High	High	0.0005744	0.005745	2.22
FALSE	High	[R].IHTADKPYK.[C]	1xalkyne 2PCA [N-Term]	0.00854415	0.000789495	1	1	1	Q6ZN08	Q6ZN08 [502-510]		0	1185.61	High	High	0.0005744	0.006033	1.83
FALSE	High	[K].LALLEEAR.[T]		0.00833582	0.000789495	1	1	1				0	914.531	High	High	0.0005744	0.005911	1.58
FALSE	High	[K].ATTADGSSILDR.[A]		0.00849151	0.000789495	1	1	1	Q9BT78	Q9BT78 [291-302]		0	1206.6	High	High	0.0005744	0.006022	2.41
FALSE	High	[R].YVLCTAPR.[A]	1xCarbamidomethyl [C4]	0.00808371	0.000789495	1	1	1	P25205	P25205 [357-364]		0	979.503	High	High	0.0005744	0.005713	1.99
FALSE	High	[R].FLVSQNVDGLHVR.[S]	1xalkyne 2PCA [N-Term]	0.00854415	0.000789495	1	1	1	Q8N6T7	Q8N6T7 [109-121]		0	1596.83	High	High	0.0005744	0.006039	1.11
FALSE	High	[K].VLLSALER.[L]	1xalkyne 2PCA [N-Term]	0.00854415	0.000789495	1	1	2	P11586	P11586 [355-362]		0	1013.58	High	High	0.0005744	0.006058	1.98
FALSE	High	[K].KIDKYTEVLK.[T]	1xalkyne 2PCA [N-Term]	0.00793673	0.000789495	1	1	1	P40429	P40429 [188-197]		2	1349.75	High	High	0.0005744	0.00561	2.52
FALSE	High	[K].ILEDDLK.[A]	1xalkyne 2PCA [N-Term]	0.00793673	0.000789495	1	1	2	P61221	P61221 [159-165]		0	958.488	High	High	0.0005744	0.005622	2.32
FALSE	High	[K].AAAISTSR.[V]	1xalkyne 2PCA [N-Term]	0.00818346	0.000789495	1	1	1	Q9NVU7	Q9NVU7 [542-549]		0	889.453	High	High	0.0005744	0.005797	2.33
FALSE	High	[R].ASYGVSK.[G]	1xalkyne 2PCA [N-Term]	0.00818346	0.000789495	1	1	1	Q00839	Q00839 [325-331]		0	824.394	High	High	0.0005744	0.005774	2.64
FALSE	High	[R].INSPNSK.[V]	1xalkyne 2PCA [N-Term]	0.00798537	0.000789495	1	1	1	P40939	P40939 [54-60]		0	872.426	High	High	0.0005744	0.005654	2.61
FALSE	High	[R].EFVTAFKK.[G]	1xalkyne 2PCA [N-Term]	0.00823388	0.000789495	1	1	1	P13667	P13667 [500-507]		1	1082.57	High	High	0.0005744	0.005808	1.49
FALSE	High	[R].VVLLAEGR.[L]	1xalkyne 2PCA [N-Term]	0.00833582	0.000789495	1	1	1	O43865	O43865 [434-441]		0	969.552	High	High	0.0005744	0.005906	2.5
FALSE	High	[R].ASGVPER.[Y]	1xalkyne 2PCA [N-Term]	0.00843924	0.000789495	1	1	2	Q14166	Q14166 [41-47]		0	828.4	High	High	0.0005744	0.00596	2.14
FALSE	High	[K].RPTDYFAEMAK.[S]		0.00838734	0.000789495	1	1	1	Q99848	Q99848 [132-142]		0	1328.63	High	High	0.0005744	0.005939	2.45
FALSE	High	[R].KVTGTLDANR.[S]	1xalkyne 2PCA [N-Term]	0.00854415	0.000789495	1	1	1	Q16658	Q16658 [399-408]		1	1187.62	High	High	0.0005744	0.00606	1.64
FALSE	High	[R].AGSALNR.[M]	1xalkyne 2PCA [N-Term]	0.00854415	0.000789495	1	1	2	Q99798	Q99798 [768-774]		0	801.4	High	High	0.0005744	0.006038	2.55
FALSE	High	[R].VSSGSSER.[G]	1xalkyne 2PCA [N-Term]	0.00938121	0.000837944	1	1	1	Q49A26	Q49A26 [147-154]		0	921.406	High	High	0.0006059	0.006627	1.49
FALSE	High	[R].LLLAFQK.[K]	1xalkyne 2PCA [N-Term]	0.00962017	0.000837944	1	1	1	Q14781	Q14781 [54-60]		0	945.556	High	High	0.0006059	0.006825	1.72
FALSE	High	[K].FDLMYAK.[RW]	1xalkyne 2PCA [N-Term]	0.00897929	0.000837944	3	8	2	Q71U36; Q9BQE3; P68366	Q71U36 [395-401]; Q9BQE3 [395-401]; P68366 [395-401]		0	1000.46	High	High	0.0006059	0.006353	2.38
FALSE	High	[R].EMQENDASMR.[D]		0.0092643	0.000837944	1	1	1	P31930	P31930 [171-180]		0	1210.48	High	High	0.0006059	0.006568	1.43
FALSE	High	[K].GAAVDGGK.[L]	1xalkyne 2PCA [N-Term]	0.00892351	0.000837944	1	1	1	P51572	P51572 [160-167]		0	787.373	High	High	0.0006059	0.006299	2.24
FALSE	High	[K].TEVHIRPK.[S]	1xalkyne 2PCA [N-Term]	0.00870439	0.000837944	1	1	2	P28838	P28838 [230-237]		0	1092.59	High	High	0.0006059	0.006177	1.84
FALSE	High	[K].EAVLLLK.[K]	1xalkyne 2PCA [N-Term]	0.00938121	0.000837944	1	1	2	P36578	P36578 [166-172]		0	898.54	High	High	0.0006059	0.006639	2.97
FALSE	High	[K].LLAIPVEK.[S]	1xalkyne 2PCA [N-Term]	0.00903547	0.000837944	1	1	1	O75717	O75717 [201-208]		0	995.592	High	High	0.0006059	0.006415	2.18
FALSE	High	[R].FAEIIEK.[N]	1xalkyne 2PCA [N-Term]	0.00920647	0.000837944	1	1	1	P28838	P28838 [215-221]		0	962.498	High	High	0.0006059	0.006503	2.46
FALSE	High	[K].DVIIADCGK.[I]	1xCarbamidomethyl [C7]; 1xalkyne 2PCA [N-Term]	0.00870439	0.000837944	1	1	1	P23284	P23284 [196-204]		0	1103.52	High	High	0.0006059	0.006175	2.36
FALSE	High	[K].KYEPPVPTR.[V]	1xalkyne 2PCA [N-Term]	0.00938121	0.000837944	1	1	1	P62191	P62191 [24-32]		1	1199.62	High	High	0.0006059	0.006655	2
FALSE	High	[K].LDILDQER.[A]	1xalkyne 2PCA [N-Term]	0.00897929	0.000837944	1	1	1	Q13813	Q13813 [1420-1427]		0	1114.55	High	High	0.0006059	0.00634	1.4
FALSE	High	[R].YGGGGYGR.[R]	1xalkyne 2PCA [N-Term]	0.00865059	0.000837944	1	1	2	Q01130	Q01130 [110-117]		0	899.379	High	High	0.0006059	0.006127	1.79
FALSE	High	[R].SYVTTSTR.[T]	1xalkyne 2PCA [N-Term]	0.00875858	0.000837944	1	1	2	P08670	P08670 [29-36]		0	1027.48	High	High	0.0006059	0.00619	2.63
FALSE	High	[K].SESPKEPEQLRK.[L]		0.00962017	0.000837944	1	1	1	P09651	P09651 [4-15]		2	1427.75	High	High	0.0006059	0.006824	1.25
FALSE	High	[R].WIYEDVER.[Q]	1xalkyne 2PCA [N-Term]	0.00932254	0.000837944	1	1	1	O43852	O43852 [104-111]		0	1222.55	High	High	0.0006059	0.006616	1.32
FALSE	High	[R].VECQSHR.[L]	1xCarbamidomethyl [C3]; 1xalkyne 2PCA [N-Term]	0.00962017	0.000837944	1	1	1	O14818	O14818 [89-95]		0	1028.44	High	High	0.0006059	0.006812	2.06
FALSE	High	[R].IVSQPQPAR.[R]	1xalkyne 2PCA [N-Term]	0.009681	0.000837944	1	1	1	Q8IX12	Q8IX12 [285-293]		0	1108.59	High	High	0.0006059	0.006844	2.6
FALSE	High	[R].LTDYISK.[V]	1xalkyne 2PCA [N-Term]	0.00886814	0.000837944	1	1	1	O75915	O75915 [179-185]		0	952.477	High	High	0.0006059	0.006269	2.38
FALSE	High	[K].ILIWSGR.[F]	1xalkyne 2PCA [N-Term]	0.00881316	0.000837944	1	1	2	Q96A26	Q96A26 [70-76]		0	957.53	High	High	0.0006059	0.006228	1.84
FALSE	High	[K].NMINIISR.[L]	1xalkyne 2PCA [N-Term]	0.00944031	0.000837944	1	1	2	P54136	P54136 [72-79]		0	1073.56	High	High	0.0006059	0.006708	2.47
FALSE	High	[R].LLLLDCR.[S]	1xCarbamidomethyl [C6]; 1xalkyne 2PCA [N-Term]	0.00897929	0.000837944	1	1	1	Q99956	Q99956 [22-28]		0	1015.54	High	High	0.0006059	0.006361	2.08
FALSE	High	[R].LIMQYLK.[E]	1xalkyne 2PCA [N-Term]	0.00914906	0.000837944	1	1	2	Q2TAY7	Q2TAY7 [13-19]		0	1021.55	High	High	0.0006059	0.006497	2.76
FALSE	High	[R].AWTVEQLR.[S]	1xalkyne 2PCA [N-Term]	0.00962017	0.000837944	1	1	2	Q00688	Q00688 [9-16]		0	1115.56	High	High	0.0006059	0.006835	2.34
FALSE	High	[K].HFVGMLPEK.[D]	1xalkyne 2PCA [N-Term]	0.00962017	0.000837944	1	1	1	P60981	P60981 [70-78]		0	1170.58	High	High	0.0006059	0.006799	2.04
FALSE	High	[R].LTEGMSGR.[E]	1xalkyne 2PCA [N-Term]	0.00892351	0.000837944	2	2	1	Q5T9A4; Q9NVI7	Q5T9A4 [521-528]; Q9NVI7 [569-576]		0	963.435	High	High	0.0006059	0.006308	2.1
FALSE	High	[K].TIGDMFQNQDR.[N]		0.00897929	0.000837944	1	1	1	Q96AY3	Q96AY3 [546-556]		0	1324.6	High	High	0.0006059	0.006353	2.22
FALSE	High	[K].FDILFNR.[V]	1xalkyne 2PCA [N-Term]	0.00909206	0.000837944	1	1	1	Q69YN2	Q69YN2 [18-24]		0	1037.52	High	High	0.0006059	0.006457	2.22
FALSE	High	[R].IILLAEGR.[L]		0.00914906	0.000837944	1	1	1	P23526	P23526 [336-343]		0	884.556	High	High	0.0006059	0.006461	2.44
FALSE	High	[K].MCLFAGFQR.[K]	1xCarbamidomethyl [C2]	0.00914906	0.000837944	1	1	1	Q00839	Q00839 [593-601]		0	1129.53	High	High	0.0006059	0.006482	2.34
FALSE	High	[R].AATIIEER.[S]	1xalkyne 2PCA [N-Term]	0.00875858	0.000837944	1	1	1	Q02952	Q02952 [902-909]		0	1015.52	High	High	0.0006059	0.006181	2.49
FALSE	High	[R].ALQLEEER.[K]	1xalkyne 2PCA [N-Term]	0.00909206	0.000837944	1	1	1	P15311	P15311 [372-379]		0	1100.54	High	High	0.0006059	0.006428	2.7
FALSE	High	[K].FAPFEIK.[E]	1xalkyne 2PCA [N-Term]	0.00914906	0.000837944	1	1	1	Q13111	Q13111 [468-474]		0	964.493	High	High	0.0006059	0.006486	2.42
FALSE	High	[R].RTEEENLR.[K]	1xalkyne 2PCA [N-Term]	0.00932254	0.000837944	1	1	1	P04637	P04637 [283-290]		1	1159.55	High	High	0.0006059	0.006609	1.29
FALSE	High	[K].GLQTSQDAR.[F]		0.00865059	0.000837944	1	1	3	P27797	P27797 [65-73]		0	975.485	High	High	0.0006059	0.006107	1.9
FALSE	High	[R].SDLYSSGR.[D]		0.00909206	0.000837944	1	1	1	P38159	P38159 [332-339]		0	884.411	High	High	0.0006059	0.006444	1.92
FALSE	High	[K].TLEIEACR.[G]	1xCarbamidomethyl [C7]; 1xalkyne 2PCA [N-Term]	0.0092643	0.000837944	1	1	1	P07196	P07196 [316-323]		0	1104.51	High	High	0.0006059	0.00656	2.33
FALSE	High	[R].AGLLPNHRPR.[L]	1xalkyne 2PCA [N-Term]	0.00865059	0.000837944	1	1	1	Q9NVS2	Q9NVS2 [125-134]		0	1243.68	High	High	0.0006059	0.00613	1.67
FALSE	High	[K].EFLETVK.[E]	1xalkyne 2PCA [N-Term]	0.00881316	0.000837944	1	1	1	Q9P0M6	Q9P0M6 [240-246]		0	978.493	High	High	0.0006059	0.00622	1.97
FALSE	High	[K].APLDASDSGR.[S]		0.00914906	0.000837944	1	1	1	Q9NRL2	Q9NRL2 [1098-1107]		0	988.469	High	High	0.0006059	0.006484	1.95
FALSE	High	[K].VQSFQMK.[R]	1xalkyne 2PCA [N-Term]	0.00944031	0.000837944	1	1	1	Q96QK1	Q96QK1 [25-31]		0	980.466	High	High	0.0006059	0.006692	2.59
FALSE	High	[K].TDSSPNQAR.[A]		0.00892351	0.000837944	1	1	1	P26599	P26599 [138-146]		0	975.449	High	High	0.0006059	0.006308	2.06
FALSE	High	[R].ILEVVKDK.[A]	1xalkyne 2PCA [N-Term]	0.00909206	0.000837944	1	1	2	P20674	P20674 [108-115]		1	1056.61	High	High	0.0006059	0.006438	1.89
FALSE	High	[R].VTPQSLFILFGVYGDVQR.[V]		0.0092643	0.000837944	1	1	1	P26599	P26599 [349-366]		0	2039.1	High	High	0.0006059	0.00655	2.79
FALSE	High	[K].EAAQYGK.[K]	1xalkyne 2PCA [N-Term]	0.009681	0.000837944	1	1	1	Q16881	Q16881 [180-186]		0	879.399	High	High	0.0006059	0.006845	2.55
FALSE	High	[K].KPVSSYLR.[F]		0.00962017	0.000837944	1	1	1	Q00059	Q00059 [52-59]		0	949.547	High	High	0.0006059	0.006817	2.31
FALSE	High	[K].VVFCPVK.[E]	1xCarbamidomethyl [C4]; 1xalkyne 2PCA [N-Term]	0.00955978	0.000837944	1	1	2	Q9UBE0	Q9UBE0 [211-217]		0	961.496	High	High	0.0006059	0.006759	2.62
FALSE	High	[R].IIEVSGQK.[I]	1xalkyne 2PCA [N-Term]	0.009681	0.000837944	1	1	2	P61106	P61106 [52-59]		0	986.531	High	High	0.0006059	0.006859	2.82
FALSE	High	[R].SFDLLVK.[N]	1xalkyne 2PCA [N-Term]	0.00938121	0.000837944	1	1	1	Q9HB71	Q9HB71 [112-118]		0	934.503	High	High	0.0006059	0.006636	1.87
FALSE	High	[R].GEALSALDSK.[A]		0.00914906	0.000837944	1	1	1	O75396	O75396 [160-169]		0	990.51	High	High	0.0006059	0.006501	1.73
FALSE	High	[K].LVEQLKEER.[E]	1xalkyne 2PCA [N-Term]	0.00944031	0.000837944	1	1	1	O95232	O95232 [161-169]		1	1256.66	High	High	0.0006059	0.006684	2.15
FALSE	High	[K].TATITEPR.[G]	1xalkyne 2PCA [N-Term]	0.00914906	0.000837944	1	1	1	Q15029	Q15029 [562-569]		0	1001.51	High	High	0.0006059	0.006461	2.63
FALSE	High	[R].DAALLCVR.[E]	1xCarbamidomethyl [C6]; 1xalkyne 2PCA [N-Term]	0.00903547	0.000837944	1	1	1	Q8NBU5	Q8NBU5 [305-312]		0	1030.51	High	High	0.0006059	0.006384	2.3
FALSE	High	[K].EAAEIYR.[A]	1xalkyne 2PCA [N-Term]	0.0092643	0.000837944	1	1	1	Q9BXJ9	Q9BXJ9 [819-825]		0	964.452	High	High	0.0006059	0.006549	1.62
FALSE	High	[K].NVFNALIR.[I]	1xalkyne 2PCA [N-Term]	0.00962017	0.000837944	1	1	1	Q02978	Q02978 [163-170]		0	1059.57	High	High	0.0006059	0.006806	1.84
FALSE	High	[R].IIEPLTSR.[C]		0.00870439	0.000837944	1	1	1	P35249	P35249 [186-193]		0	928.546	High	High	0.0006059	0.006158	1.75
FALSE	High	[-].MVNFTVDQIR.[A]	1xMet-loss [N-Term]	0.00859718	0.000837944	1	1	1	P13639	P13639 [1-10]	P13639 1xMet-loss [N-Term]	0	1091.58	High	High	0.0005744	0.006076	1.76
FALSE	High	[K].AGAATHNR.[R]	1xalkyne 2PCA [N-Term]	0.00903547	0.000837944	1	1	1	Q8IXK0	Q8IXK0 [690-697]		0	910.428	High	High	0.0006059	0.006388	1.53
FALSE	High	[K].TDISTALK.[E]		0.00892351	0.000837944	1	1	1	P07197	P07197 [264-271]		0	848.472	High	High	0.0006059	0.006322	1.54
FALSE	High	[R].TSASIILR.[G]		0.00949983	0.000837944	1	1	1	P17987	P17987 [371-378]		0	860.52	High	High	0.0006059	0.006743	2.34
FALSE	High	[K].GIPEFWLTVFK.[N]		0.00870439	0.000837944	1	1	1	P55209	P55209 [166-176]		0	1336.73	High	High	0.0006059	0.006149	1.82
FALSE	High	[K].VELDNMPLRGK.[Q]	1xalkyne 2PCA [N-Term]	0.00892351	0.000837944	1	1	2	Q15233	Q15233 [127-137]		1	1384.7	High	High	0.0006059	0.006333	2.37
FALSE	High	[K].SVQAGEAR.[A]	1xalkyne 2PCA [N-Term]	0.0092643	0.000837944	1	1	1	O15488	O15488 [297-304]		0	930.443	High	High	0.0006059	0.006575	1.27
FALSE	High	[R].LVNELTEK.[T]	1xalkyne 2PCA [N-Term]	0.00909206	0.000837944	1	1	1	Q86UP2	Q86UP2 [458-465]		0	1058.55	High	High	0.0006059	0.006446	2.02
FALSE	High	[R].NILGGTVFR.[E]	1xalkyne 2PCA [N-Term]	0.00870439	0.000837944	2	2	1	O75874; P48735	O75874 [101-109]; P48735 [141-149]		0	1089.58	High	High	0.0006059	0.006165	2.2
FALSE	High	[K].TQTAVVQR.[D]	1xalkyne 2PCA [N-Term]	0.00962017	0.000837944	1	1	1	Q14254	Q14254 [170-177]		0	1015.53	High	High	0.0006059	0.006816	2.32
FALSE	High	[K].NIHLNLDRR.[T]	1xalkyne 2PCA [N-Term]	0.00949983	0.000837944	1	1	1	Q9Y5S9	Q9Y5S9 [101-109]		1	1263.67	High	High	0.0006059	0.006744	1.91
FALSE	High	[K].KLPEYNPR.[T]		0.00892351	0.000837944	1	1	1	Q9P258	Q9P258 [513-520]		1	1016.55	High	High	0.0006059	0.006303	1.39
FALSE	High	[R].ITPELLTR.[G]		0.00870439	0.000837944	1	1	1	P19367	P19367 [324-331]		0	942.562	High	High	0.0006059	0.006164	2.25
FALSE	High	[R].LELEAYR.[L]	1xalkyne 2PCA [N-Term]	0.00897929	0.000837944	1	1	1	Q9NYB0	Q9NYB0 [94-100]		0	1006.5	High	High	0.0006059	0.006344	2.25
FALSE	High	[R].SYSDPPLK.[F]	1xalkyne 2PCA [N-Term]	0.00944031	0.000837944	1	1	1	P52597	P52597 [193-200]		0	1019.48	High	High	0.0006059	0.006697	2.53
FALSE	High	[R].KAVDALLTHCK.[S]	1xCarbamidomethyl [C10]	0.00865059	0.000837944	1	1	1	O76021	O76021 [38-48]		1	1255.68	High	High	0.0006059	0.006104	1.76
FALSE	High	[K].VTYMEEER.[N]		0.00962017	0.000837944	1	1	1	P34932	P34932 [103-110]		0	1056.47	High	High	0.0006059	0.006833	1.11
FALSE	High	[R].LLDVDNR.[V]	1xalkyne 2PCA [N-Term]	0.00903547	0.000837944	1	1	2	P00403	P00403 [135-141]		0	957.479	High	High	0.0006059	0.006403	2.41
FALSE	High	[R].KQWLQEVK.[V]	1xalkyne 2PCA [N-Term]	0.00897929	0.000837944	1	1	1	P00505	P00505 [338-345]		1	1171.63	High	High	0.0006059	0.006361	1.72
FALSE	High	[R].GAIILAK.[L]	1xalkyne 2PCA [N-Term]	0.0092643	0.000837944	1	1	2	P15880	P15880 [153-159]		0	798.487	High	High	0.0006059	0.006558	1.97
FALSE	High	[R].LEKPAKYDDIKK.[V]	1xalkyne 2PCA [N-Term]	0.009681	0.000837944	1	1	2	P04406	P04406 [249-260]		2	1560.84	High	High	0.0006059	0.006861	1.63
FALSE	High	[K].VFLENVIR.[D]		0.00920647	0.000837944	1	1	2	P62805	P62805 [61-68]		0	989.578	High	High	0.0006059	0.00653	2.18
FALSE	High	[K].YEITEQR.[K]	1xalkyne 2PCA [N-Term]	0.00944031	0.000837944	1	1	2	Q02878	Q02878 [240-246]		0	1051.48	High	High	0.0006059	0.006688	2.29
FALSE	High	[R].ACAAQTK.[A]	1xCarbamidomethyl [C2]; 1xalkyne 2PCA [N-Term]	0.009681	0.000837944	1	1	2	P17980	P17980 [239-245]		0	862.388	High	High	0.0006059	0.006877	1.95
FALSE	High	[K].YGADALR.[L]	1xalkyne 2PCA [N-Term]	0.00892351	0.000837944	1	1	1	P41252	P41252 [618-624]		0	878.415	High	High	0.0006059	0.006312	2.35
FALSE	High	[K].SPLPGPSEEK.[T]		0.00875858	0.000837944	1	1	1	Q13112	Q13112 [458-467]		0	1040.53	High	High	0.0006059	0.006188	2.43
FALSE	High	[RK].LVQTAELTK.[V]		0.00914906	0.000837944	1	2	1	P60983	P60983 [111-119]		0	1002.58	High	High	0.0006059	0.006477	1.15
FALSE	High	[R].SILPTAPR.[A]	1xalkyne 2PCA [N-Term]	0.00865059	0.000837944	1	1	1	P23588	P23588 [71-78]		0	967.536	High	High	0.0006059	0.006138	2.47
FALSE	High	[K].EFLLSMANR.[G]	1xalkyne 2PCA [N-Term]	0.00865059	0.000837944	1	1	1	Q13427	Q13427 [107-115]		0	1193.58	High	High	0.0006059	0.006111	2.22
FALSE	High	[R].VSVLFDR.[I]	1xalkyne 2PCA [N-Term]	0.0092643	0.000837944	1	1	1	P42858	P42858 [2958-2964]		0	948.494	High	High	0.0006059	0.00658	1.99
FALSE	High	[R].AALQALKR.[K]	1xalkyne 2PCA [N-Term]	0.00903547	0.000837944	1	2	1	Q9H444	Q9H444 [64-71]		1	983.578	High	High	0.0006059	0.0064	2.14
FALSE	High	[R].MEQEAER.[R]	1xalkyne 2PCA [N-Term]	0.0092643	0.000837944	1	1	1	P49756	P49756 [565-571]		0	1005.41	High	High	0.0006059	0.006548	2.18
FALSE	High	[R].IEEELGSK.[A]		0.00955978	0.000837944	1	1	1	P06733	P06733 [413-420]		0	904.462	High	High	0.0006059	0.006777	2.34
FALSE	High	[R].DALTAEK.[S]	1xalkyne 2PCA [N-Term]	0.00909206	0.000837944	1	1	2	Q9HB71	Q9HB71 [27-33]		0	860.415	High	High	0.0006059	0.006425	2.46
FALSE	High	[R].YGCLAGVR.[V]	1xCarbamidomethyl [C3]; 1xalkyne 2PCA [N-Term]	0.00944031	0.000837944	1	1	1	Q9P258	Q9P258 [142-149]		0	1008.47	High	High	0.0006059	0.006678	2.06
FALSE	High	[K].GDNITLLQSVSN.[-]	1xalkyne 2PCA [N-Term]	0.00859718	0.000837944	1	1	1	P62304	P62304 [81-92]		0	1373.67	High	High	0.0005744	0.006073	2.54
FALSE	High	[R].GQNLLLTNLQTIQGILER.[S]	1xalkyne 2PCA [N-Term]	0.00955978	0.000837944	1	1	1	P12270	P12270 [811-828]		0	2137.18	High	High	0.0006059	0.006757	1.87
FALSE	High	[K].LKEENFFGPK.[E]		0.00949983	0.000837944	1	1	1	Q9NZI8	Q9NZI8 [474-483]		1	1208.63	High	High	0.0006059	0.006743	1.66
FALSE	High	[K].VTVDQVTDR.[L]	1xalkyne 2PCA [N-Term]	0.00955978	0.000837944	1	1	1	Q8NBF2	Q8NBF2 [229-237]		0	1145.56	High	High	0.0006059	0.006769	2.42
FALSE	High	[R].AAFNSGK.[V]	1xalkyne 2PCA [N-Term]	0.00962017	0.000837944	1	1	3	P04406	P04406 [21-27]		0	807.378	High	High	0.0006059	0.006805	2.39
FALSE	High	[K].DSQAALPK.[Y]	1xalkyne 2PCA [N-Term]	0.00944031	0.000837944	1	1	2	Q16643	Q16643 [72-79]		0	942.468	High	High	0.0006059	0.006694	1.94
FALSE	High	[K].LVTDLTK.[V]	1xalkyne 2PCA [N-Term]	0.00914906	0.000837944	1	1	2	P02768	P02768 [258-264]		0	902.498	High	High	0.0006059	0.006501	2.67
FALSE	High	[K].ADMETLQR.[I]		0.00932254	0.000837944	1	1	1	P26639	P26639 [289-296]		0	963.456	High	High	0.0006059	0.00659	2.04
FALSE	High	[K].LMLDLNK.[A]	1xalkyne 2PCA [N-Term]	0.00892351	0.000837944	1	1	2	P55084	P55084 [182-188]		0	959.502	High	High	0.0006059	0.006309	2.21
FALSE	High	[K].NDVMNLLESAGFSR.[S]	1xalkyne 2PCA [N-Term]	0.00881316	0.000837944	1	1	1	Q9UQE7	Q9UQE7 [119-132]		0	1665.77	High	High	0.0006059	0.006222	1.19
FALSE	High	[R].LFQTAITR.[A]	1xalkyne 2PCA [N-Term]	0.009681	0.000837944	1	1	2	Q9Y399	Q9Y399 [252-259]		0	1062.57	High	High	0.0006059	0.006862	2.02
FALSE	High	[R].LPSGQYLQR.[E]		0.00870439	0.000837944	1	1	1	Q15031	Q15031 [606-614]		0	1061.57	High	High	0.0006059	0.006155	1.66
FALSE	High	[R].FIGAVNNMDQTVMVPSLLR.[D]	1xalkyne 2PCA [N-Term]	0.00881316	0.000837944	1	1	1	Q9NPA3	Q9NPA3 [21-39]		0	2218.11	High	High	0.0006059	0.006258	1.65
FALSE	High	[R].EDSQRPGAHLTVK.[K]		0.00892351	0.000837944	1	2	1	P09651	P09651 [93-105]		0	1437.74	High	High	0.0006059	0.006332	1.58
FALSE	High	[R].QREESYSR.[M]	1xalkyne 2PCA [N-Term]	0.00859718	0.000837944	1	1	4	P23246	P23246 [592-599]		1	1167.52	High	High	0.0005744	0.006072	1.21
FALSE	High	[K].LEAFLGR.[K]	1xalkyne 2PCA [N-Term]	0.00881316	0.000837944	1	1	1	Q96LD8	Q96LD8 [136-142]		0	918.483	High	High	0.0006059	0.006241	1.71
FALSE	High	[R].EALEYQR.[Q]	1xalkyne 2PCA [N-Term]	0.00875858	0.000837944	1	1	1	Q8TAQ2	Q8TAQ2 [918-924]		0	1021.47	High	High	0.0006059	0.006188	1.86
FALSE	High	[R].VDIAEGR.[K]	1xalkyne 2PCA [N-Term]	0.00886814	0.000837944	1	1	2	Q15056	Q15056 [113-119]		0	872.426	High	High	0.0006059	0.006278	2.07
FALSE	High	[R].VLFFGTDQFAR.[E]	1xalkyne 2PCA [N-Term]	0.009681	0.000837944	1	1	1	Q96DP5	Q96DP5 [50-60]		0	1413.69	High	High	0.0006059	0.006882	2.15
FALSE	High	[K].AAGGATPK.[K]	1xalkyne 2PCA [N-Term]	0.00932254	0.000837944	1	1	1	P16403	P16403 [141-148]		0	785.394	High	High	0.0006059	0.006593	2.74
FALSE	High	[K].KIESFGSK.[S]	1xalkyne 2PCA [N-Term]	0.00962017	0.000837944	1	1	2	P30405	P30405 [183-190]		1	1008.51	High	High	0.0006059	0.006831	2.06
FALSE	High	[K].IWFDKFK.[Y]	1xalkyne 2PCA [N-Term]	0.00962017	0.000837944	1	1	2	P29692	P29692 [11-17]		1	1096.56	High	High	0.0006059	0.006833	0.99
FALSE	High	[R].ALAEIAK.[A]	1xalkyne 2PCA [N-Term]	0.009681	0.000837944	1	1	1	P23246	P23246 [343-349]		0	828.461	High	High	0.0006059	0.006869	2.26
FALSE	High	[R].NDEELNK.[L]		0.00932254	0.000837944	4	13	3	Q16777; Q7L7L0; Q8IUE6; P16104	Q16777 [90-96]; Q7L7L0 [90-96]; Q8IUE6 [90-96]; P16104 [90-96]		0	861.395	High	High	0.0006059	0.006616	1.71
FALSE	High	[K].LAQFVAR.[N]	1xalkyne 2PCA [N-Term]	0.00932254	0.000837944	1	1	1	Q8IWX8	Q8IWX8 [19-25]		0	917.499	High	High	0.0006059	0.006588	2.04
FALSE	High	[K].LAAAVLR.[T]	1xalkyne 2PCA [N-Term]	0.00938121	0.000837944	1	1	1	Q8IWZ3	Q8IWZ3 [79-85]		0	826.493	High	High	0.0006059	0.006668	1.66
FALSE	High	[K].YFLWVVK.[F]	1xalkyne 2PCA [N-Term]	0.00875858	0.000837944	1	1	1	P62993	P62993 [118-124]		0	1067.57	High	High	0.0006059	0.006185	1.84
FALSE	High	[K].AIFQTIQNR.[N]		0.00955978	0.000837944	1	1	1	O95373	O95373 [964-972]		0	1090.6	High	High	0.0006059	0.006792	2.06
FALSE	High	[R].LFVGNLPPDITEEEMR.[K]	1xOxidation [M15]; 1xalkyne 2PCA [N-Term]	0.00938121	0.000837944	1	1	1	Q15233	Q15233 [76-91]		0	1988.94	High	High	0.0006059	0.006652	2.03
FALSE	High	[K].YMSVIAELEQSGLGAELK.[C]	1xalkyne 2PCA [N-Term]	0.00920647	0.000837944	1	1	1	Q5TC12	Q5TC12 [303-320]		0	2051.02	High	High	0.0006059	0.006508	2
FALSE	High	[R].MSVIWER.[G]	1xalkyne 2PCA [N-Term]	0.00955978	0.000837944	1	1	1	Q9BPU6	Q9BPU6 [355-361]		0	1033.49	High	High	0.0006059	0.006797	1.93
FALSE	High	[R].VITIMQNPR.[Q]		0.00909206	0.000837944	1	1	1	P62269	P62269 [67-75]		0	1071.6	High	High	0.0006059	0.006458	2.34
FALSE	High	[R].LLVELIR.[K]	1xalkyne 2PCA [N-Term]	0.00903547	0.000837944	1	1	1	P55201	P55201 [603-609]		0	968.593	High	High	0.0006059	0.006387	1.79
FALSE	High	[R].YSVQTADHR.[F]		0.00962017	0.000837944	1	1	1	Q16658	Q16658 [186-194]		0	1076.51	High	High	0.0006059	0.006811	1.55
FALSE	High	[K].FNDPHVK.[T]	1xalkyne 2PCA [N-Term]	0.00909206	0.000837944	1	1	1	O75643	O75643 [1884-1890]		0	969.458	High	High	0.0006059	0.006437	1.87
FALSE	High	[R].ILVDVEK.[V]	1xalkyne 2PCA [N-Term]	0.00932254	0.000837944	1	1	1	P11216	P11216 [353-359]		0	928.514	High	High	0.0006059	0.006593	2.42
FALSE	High	[K].VSHVSTGGGASLELLEGK.[IV]		0.00892351	0.000837944	1	2	1	P00558	P00558 [389-406]		0	1740.91	High	High	0.0006059	0.006318	3.19
FALSE	High	[R].EGSHEAR.[V]	1xalkyne 2PCA [N-Term]	0.00881316	0.000837944	1	1	2	Q9Y285	Q9Y285 [73-79]		0	898.38	High	High	0.0006059	0.006247	2.19
FALSE	High	[K].IFIYDGR.[G]	1xalkyne 2PCA [N-Term]	0.00870439	0.000837944	1	1	1	Q96BP3	Q96BP3 [203-209]		0	996.494	High	High	0.0006059	0.006178	1.86
FALSE	High	[K].VLLLIDDEYKVTAFPATR.[N]	1xalkyne 2PCA [N-Term]	0.00920647	0.000837944	1	1	1	Q8N766	Q8N766 [639-656]		1	2177.16	High	High	0.0006059	0.006518	2.67
FALSE	High	[K].ADIEEIK.[S]	1xalkyne 2PCA [N-Term]	0.00949983	0.000837944	1	1	1	P80303	P80303 [78-84]		0	930.457	High	High	0.0006059	0.006733	2.37
FALSE	High	[R].VLIIGSGGR.[E]	1xalkyne 2PCA [N-Term]	0.00932254	0.000837944	1	1	2	P22102	P22102 [5-13]		0	984.562	High	High	0.0006059	0.006604	2.48
FALSE	High	[K].FIQTFGK.[E]	1xalkyne 2PCA [N-Term]	0.0092643	0.000837944	1	1	2	P78527	P78527 [3632-3638]		0	953.488	High	High	0.0006059	0.006558	2.19
FALSE	High	[K].IPAVTYPK.[N]		0.00955978	0.000837944	1	1	1	Q7L0Y3	Q7L0Y3 [44-51]		0	888.519	High	High	0.0006059	0.006756	2.03
FALSE	High	[K].TVANMIK.[G]	1xalkyne 2PCA [N-Term]	0.00949983	0.000837944	1	1	1	P63208	P63208 [122-128]		0	889.46	High	High	0.0006059	0.006717	1.83
FALSE	High	[K].LNLSQVR.[F]	1xalkyne 2PCA [N-Term]	0.0092643	0.000837944	1	1	2	Q92499	Q92499 [359-365]		0	942.516	High	High	0.0006059	0.006563	2.2
FALSE	High	[K].AVQADQER.[E]	1xalkyne 2PCA [N-Term]	0.00875858	0.000837944	1	1	2	Q96AG4	Q96AG4 [150-157]		0	1029.47	High	High	0.0006059	0.006211	2.12
FALSE	High	[K].LPEEPITR.[W]		0.00903547	0.000837944	1	1	1	Q9BYD2	Q9BYD2 [208-215]		0	954.525	High	High	0.0006059	0.006387	2.11
FALSE	High	[K].KGSVSHDTVQPR.[T]	1xalkyne 2PCA [N-Term]	0.00920647	0.000837944	1	1	1	Q96D71	Q96D71 [141-152]		1	1423.71	High	High	0.0006059	0.006531	2.38
FALSE	High	[K].ALDEMEK.[Q]	1xalkyne 2PCA [N-Term]	0.00944031	0.000837944	1	1	1	Q8WXF1	Q8WXF1 [281-287]		0	948.413	High	High	0.0006059	0.00667	2.18
FALSE	High	[K].DLILNPR.[S]	1xalkyne 2PCA [N-Term]	0.00962017	0.000837944	1	1	2	Q15393	Q15393 [912-918]		0	953.52	High	High	0.0006059	0.006802	2.35
FALSE	High	[K].LPGIPIK.[I]		0.00903547	0.000837944	1	1	1	Q8TCS8	Q8TCS8 [563-569]		0	737.492	High	High	0.0006059	0.006398	2.18
FALSE	High	[R].SSFSQHAR.[T]	1xalkyne 2PCA [N-Term]	0.00892351	0.000837944	1	1	1	P02545	P02545 [428-435]		0	1032.46	High	High	0.0006059	0.006309	2.53
FALSE	High	[R].AASCGEGK.[K]	1xCarbamidomethyl [C4]; 1xalkyne 2PCA [N-Term]	0.00886814	0.000837944	1	1	1	Q6FI81	Q6FI81 [234-241]		0	892.362	High	High	0.0006059	0.00629	1.28
FALSE	High	[R].EHAMLAK.[T]	1xalkyne 2PCA [N-Term]	0.00870439	0.000837944	1	2	1	P15170	P15170 [202-208]		0	912.44	High	High	0.0006059	0.006164	1.97
FALSE	High	[K].ANEVISK.[L]	1xalkyne 2PCA [N-Term]	0.00932254	0.000837944	1	1	2	P50990	P50990 [460-466]		0	873.446	High	High	0.0006059	0.006598	1.64
FALSE	High	[K].HSMNILNR.[I]	1xalkyne 2PCA [N-Term]	0.00944031	0.000837944	2	2	1	Q9UMR2; Q9NUU7	Q9UMR2 [447-454]; Q9NUU7 [446-453]		0	1097.53	High	High	0.0006059	0.006677	2.06
FALSE	High	[K].LKQFEER.[L]	1xalkyne 2PCA [N-Term]	0.00955978	0.000837944	1	1	2	Q14152	Q14152 [776-782]		1	1062.54	High	High	0.0006059	0.006773	2.31
FALSE	High	[K].NFGIWLR.[Y]	1xalkyne 2PCA [N-Term]	0.00914906	0.000837944	1	1	3	Q02543	Q02543 [77-83]		0	1018.53	High	High	0.0006059	0.006485	1.51
FALSE	High	[R].RAVDSAEAR.[A]	1xalkyne 2PCA [N-Term]	0.00870439	0.000837944	1	1	1	Q9BW83	Q9BW83 [131-139]		1	1087.53	High	High	0.0006059	0.006155	1.77
FALSE	High	[R].IFGPIWNR.[D]	1xalkyne 2PCA [N-Term]	0.00909206	0.000837944	1	1	1	P11413	P11413 [220-227]		0	1115.58	High	High	0.0006059	0.006444	1.32
FALSE	High	[R].IPLNDLFR.[C]		0.00944031	0.000837944	1	1	2	P13473	P13473 [145-152]		0	987.562	High	High	0.0006059	0.006707	2.03
FALSE	High	[K].VIHECQQR.[M]	1xCarbamidomethyl [C5]; 1xalkyne 2PCA [N-Term]	0.00932254	0.000837944	1	1	1	Q13617	Q13617 [262-269]		0	1182.55	High	High	0.0006059	0.006624	1.61
FALSE	High	[R].LMVPVTVVFTR.[E]	1xalkyne 2PCA [N-Term]	0.00892351	0.000837944	1	1	1	Q96S52	Q96S52 [61-71]		0	1374.76	High	High	0.0006059	0.006324	1.7
FALSE	High	[R].LMTEILGR.[Q]	1xalkyne 2PCA [N-Term]	0.00932254	0.000837944	1	1	1	O43809	O43809 [124-131]		0	1045.55	High	High	0.0006059	0.006604	2.21
FALSE	High	[R].LDVQLASR.[S]	1xalkyne 2PCA [N-Term]	0.00859718	0.000837944	1	1	1	Q86X83	Q86X83 [131-138]		0	1014.54	High	High	0.0006059	0.006099	2.08
FALSE	High	[K].HVAEDLGK.[V]	1xalkyne 2PCA [N-Term]	0.00859718	0.000837944	1	1	2	P40939	P40939 [598-605]		0	981.479	High	High	0.0005744	0.00608	2.69
FALSE	High	[K].AKSEENTKEEKPDSK.[VK]	1xalkyne 2PCA [N-Term]	0.00859718	0.000837944	1	3	1	P50502	P50502 [49-63]		2	1832.87	High	High	0.0005744	0.006077	1.45
FALSE	High	[R].FSATEVTNK.[T]		0.00859718	0.000837944	1	1	1	Q8N163	Q8N163 [847-855]		0	996.5	High	High	0.0005744	0.006092	1.42
FALSE	High	[R].VMQYHGCR.[S]	1xCarbamidomethyl [C7]; 1xalkyne 2PCA [N-Term]	0.00859718	0.000837944	1	1	1	Q01780	Q01780 [87-94]		0	1163.49	High	High	0.0005744	0.006091	1.68
FALSE	High	[R].NKFEEAER.[S]	1xalkyne 2PCA [N-Term]	0.00870439	0.000837944	1	1	1	P14314	P14314 [375-382]		1	1135.52	High	High	0.0006059	0.006157	2.53
FALSE	High	[K].ISFEEFER.[R]	1xalkyne 2PCA [N-Term]	0.00944031	0.000837944	1	1	1	Q9Y5Q9	Q9Y5Q9 [16-23]		0	1169.53	High	High	0.0006059	0.006686	1.6
FALSE	High	[K].IGDTPMVR.[I]	1xalkyne 2PCA [N-Term]	0.00938121	0.000837944	1	1	1	P0DN79	P0DN79 [84-91]		0	1001.49	High	High	0.0006059	0.006655	2.64
FALSE	High	[R].FTLRDEGK.[T]	1xalkyne 2PCA [N-Term]	0.0092643	0.000837944	1	2	1	P15170	P15170 [477-484]		1	1078.53	High	High	0.0006059	0.006571	2.01
FALSE	High	[K].LDDTYIK.[A]	1xalkyne 2PCA [N-Term]	0.00859718	0.000837944	1	1	1	Q99615	Q99615 [323-329]		0	980.472	High	High	0.0005744	0.006075	2.13
FALSE	High	[K].STELLIR.[K]	1xalkyne 2PCA [N-Term]	0.009681	0.000837944	2	5	18	P84243; Q16695	P84243 [58-64]; Q16695 [58-64]		0	944.52	High	High	0.0006059	0.006856	1.45
FALSE	High	[R].ACYGVLR.[F]	1xCarbamidomethyl [C2]; 1xalkyne 2PCA [N-Term]	0.00881316	0.000837944	1	1	1	P23396	P23396 [118-124]		0	951.45	High	High	0.0006059	0.006249	2.2
FALSE	High	[K].IGVNQPK.[R]	1xalkyne 2PCA [N-Term]	0.0092643	0.000837944	1	1	2	P78371	P78371 [224-230]		0	868.468	High	High	0.0006059	0.006547	2.76
FALSE	High	[R].LAVYIDK.[V]	1xalkyne 2PCA [N-Term]	0.00881316	0.000837944	1	1	2	P20700	P20700 [43-49]		0	934.503	High	High	0.0006059	0.006228	2.81
FALSE	High	[K].ELALGQDR.[IF]	1xalkyne 2PCA [N-Term]	0.00938121	0.000837944	1	2	2	P30046	P30046 [88-95]		0	1014.5	High	High	0.0006059	0.006641	1.89
FALSE	High	[K].QLFDQVVK.[T]	1xalkyne 2PCA [N-Term]	0.00955978	0.000837944	3	3	1	P35241; P26038; P15311	P35241 [28-35]; P26038 [28-35]; P15311 [28-35]		0	1089.57	High	High	0.0006059	0.006766	2
FALSE	High	[R].LLQIIER.[Y]	1xalkyne 2PCA [N-Term]	0.00859718	0.000837944	1	1	2	P78527	P78527 [3468-3474]		0	997.583	High	High	0.0005744	0.006065	2
FALSE	High	[KR].VHELNEEIGK.[L]		0.00886814	0.000837944	1	2	1	Q9Y383	Q9Y383 [126-135]		0	1167.6	High	High	0.0006059	0.006287	1.9
FALSE	High	[R].IAVVGEGR.[E]	1xalkyne 2PCA [N-Term]	0.00886814	0.000837944	1	1	1	O75083	O75083 [117-124]		0	913.489	High	High	0.0006059	0.006271	2.57
FALSE	High	[K].AAATPAK.[K]	1xalkyne 2PCA [N-Term]	0.009681	0.000837944	1	1	1	P19338	P19338 [89-95]		0	742.388	High	High	0.0006059	0.006885	2.24
FALSE	High	[-].MAPSTPLLTVR.[G]	1xMet-loss [N-Term]	0.00944031	0.000837944	1	1	1	Q9BY44	Q9BY44 [1-11]	Q9BY44 1xMet-loss [N-Term]	0	1054.63	High	High	0.0006059	0.00669	2.34
FALSE	High	[R].SKLESLCR.[E]	1xCarbamidomethyl [C7]; 1xalkyne 2PCA [N-Term]	0.00944031	0.000837944	2	3	1	Q9NUQ3; P40222	Q9NUQ3 [206-213]; P40222 [239-246]		1	1105.55	High	High	0.0006059	0.006692	2.52
FALSE	High	[K].VDWLTEK.[M]	1xalkyne 2PCA [N-Term]	0.00932254	0.000837944	3	3	1	P60842; P38919; Q14240	P60842 [285-291]; P38919 [290-296]; Q14240 [286-292]		0	1003.49	High	High	0.0006059	0.006592	1.82
FALSE	High	[K].DSETSQR.[L]	1xalkyne 2PCA [N-Term]	0.00938121	0.000837944	1	1	2	P34897	P34897 [475-481]		0	935.385	High	High	0.0006059	0.006631	1.75
FALSE	High	[R].AHGFTFTR.[G]	1xalkyne 2PCA [N-Term]	0.00865059	0.000837944	1	1	2	P08559	P08559 [120-127]		0	1049.5	High	High	0.0006059	0.006114	2.21
FALSE	High	[K].YVIYIER.[V]	1xalkyne 2PCA [N-Term]	0.00870439	0.000837944	1	2	2	P61254	P61254 [78-84]		0	1068.55	High	High	0.0006059	0.006167	2.51
FALSE	High	[K].LSPELLNTGR.[F]	1xalkyne 2PCA [N-Term]	0.00881316	0.000837944	1	1	1	P52789	P52789 [324-333]		0	1212.64	High	High	0.0006059	0.006252	1.52
FALSE	High	[K].IEPPGLFR.[G]	1xalkyne 2PCA [N-Term]	0.00909206	0.000837944	1	2	2	P11387	P11387 [355-362]		0	1041.55	High	High	0.0006059	0.006423	2.42
FALSE	High	[R].ILPQDVILK.[F]	1xalkyne 2PCA [N-Term]	0.00859718	0.000837944	1	1	1	Q96GQ7	Q96GQ7 [590-598]		0	1151.68	High	High	0.0005744	0.006069	1.78
FALSE	High	[K].ISPGGISQILDLVK.[G]	1xalkyne 2PCA [N-Term]	0.0092643	0.000837944	1	1	1	P49643	P49643 [403-416]		0	1552.87	High	High	0.0006059	0.00655	1.39
FALSE	High	[R].VHATSTYR.[E]	1xalkyne 2PCA [N-Term]	0.00892351	0.000837944	1	1	1	Q9H074	Q9H074 [380-387]		0	1047.5	High	High	0.0006059	0.006316	1.55
FALSE	High	[K].YKAEDEK.[Q]	1xalkyne 2PCA [N-Term]	0.00886814	0.000837944	1	1	1	P11142	P11142 [525-531]		1	995.447	High	High	0.0006059	0.006279	1.69
FALSE	High	[K].LLAQGLIK.[G]	1xalkyne 2PCA [N-Term]	0.00865059	0.000837944	1	1	1	Q15031	Q15031 [593-600]		0	968.593	High	High	0.0006059	0.006134	1.31
FALSE	High	[K].STYESNTK.[Q]	1xalkyne 2PCA [N-Term]	0.00881316	0.000837944	1	1	1	P31483	P31483 [191-198]		0	1042.45	High	High	0.0006059	0.006241	1.42
FALSE	High	[K].VLVLAPTR.[E]	1xalkyne 2PCA [N-Term]	0.0092643	0.000837944	1	1	2	Q9BQ39	Q9BQ39 [214-221]		0	981.588	High	High	0.0006059	0.006556	1.31
FALSE	High	[R].FSDIQIR.[R]	1xalkyne 2PCA [N-Term]	0.00865059	0.000837944	1	1	2	P11586	P11586 [489-495]		0	991.5	High	High	0.0006059	0.006109	2.25
FALSE	High	[K].AANWYER.[E]	1xalkyne 2PCA [N-Term]	0.00859718	0.000837944	1	1	1	O75489	O75489 [162-168]		0	1022.45	High	High	0.0005744	0.006086	1.94
FALSE	High	[K].LLSTSAK.[R]	1xalkyne 2PCA [N-Term]	0.00897929	0.000837944	1	1	2	P51965	P51965 [44-50]		0	832.456	High	High	0.0006059	0.006347	1.94
FALSE	High	[R].LAHEDAECEK.[L]	1xCarbamidomethyl [C8]; 1xalkyne 2PCA [N-Term]	0.00938121	0.000837944	1	1	1	Q9UG63	Q9UG63 [179-188]		0	1314.54	High	High	0.0006059	0.006639	1.6
FALSE	High	[R].FGILTEK.[Y]	1xalkyne 2PCA [N-Term]	0.00859718	0.000837944	1	1	1	Q16134	Q16134 [147-153]		0	920.488	High	High	0.0006059	0.0061	2.15
FALSE	High	[K].VALLDVFR.[E]	1xalkyne 2PCA [N-Term]	0.00897929	0.000837944	1	1	1	P25205	P25205 [749-756]		0	1045.58	High	High	0.0006059	0.006343	2.2
FALSE	High	[K].IWDLEGK.[I]	1xalkyne 2PCA [N-Term]	0.00955978	0.000837944	1	1	2	P63244	P63244 [258-264]		0	973.478	High	High	0.0006059	0.006776	2.48
FALSE	High	[R].FGFPAFSGISR.[L]	1xalkyne 2PCA [N-Term]	0.00949983	0.000837944	1	1	1	P53004	P53004 [162-172]		0	1298.63	High	High	0.0006059	0.006715	2.12
FALSE	High	[R].GHYTIGK.[E]	1xalkyne 2PCA [N-Term]	0.00932254	0.000837944	3	6	1	Q71U36; Q9BQE3; P68366	Q71U36 [106-112]; Q9BQE3 [106-112]; P68366 [106-112]		0	888.436	High	High	0.0006059	0.006612	0.94
FALSE	High	[K].LYVYDLSK.[G]	1xalkyne 2PCA [N-Term]	0.009681	0.000837944	1	1	1	Q6ICB0	Q6ICB0 [11-18]		0	1113.56	High	High	0.0006059	0.006843	2.11
FALSE	High	[R].IGCIITAR.[K]	1xCarbamidomethyl [C3]; 1xalkyne 2PCA [N-Term]	0.009681	0.000837944	1	1	1	Q12904	Q12904 [159-166]		0	1016.53	High	High	0.0006059	0.00686	2.58
FALSE	High	[R].VLYNLFTK.[Y]	1xalkyne 2PCA [N-Term]	0.00892351	0.000837944	1	2	1	Q9HBI1	Q9HBI1 [352-359]		0	1110.6	High	High	0.0006059	0.006335	2.48
FALSE	High	[R].LSDGDMTSALR.[G]	1xalkyne 2PCA [N-Term]	0.00944031	0.000837944	1	1	1	Q8WXE1	Q8WXE1 [517-527]		0	1278.58	High	High	0.0006059	0.006676	1.79
FALSE	High	[K].LDSEDKDKEGKPLLK.[A]	1xalkyne 2PCA [N-Term]	0.00870439	0.000837944	1	1	2	P13639	P13639 [323-337]		2	1827.95	High	High	0.0006059	0.006148	1.28
FALSE	High	[R].ASNYQSTTR.[V]	1xalkyne 2PCA [N-Term]	0.00932254	0.000837944	1	1	1	Q9Y6A4	Q9Y6A4 [105-113]		0	1140.51	High	High	0.0006059	0.006595	1.6
FALSE	High	[R].SLQSVAEER.[A]		0.00914906	0.000837944	1	1	1	P61313	P61313 [97-105]		0	1018.52	High	High	0.0006059	0.006483	2.32
FALSE	High	[K].IYLSCLEELMK.[C]	1xCarbamidomethyl [C5]; 1xalkyne 2PCA [N-Term]	0.0102486	0.000890034	1	1	1	Q15645	Q15645 [330-340]		0	1511.73	High	High	0.0006397	0.007286	1.44
FALSE	High	[R].IWDTLQK.[L]	1xalkyne 2PCA [N-Term]	0.0101837	0.000890034	1	1	1	P42704	P42704 [149-155]		0	1016.52	High	High	0.0006397	0.007226	2.17
FALSE	High	[K].SKIDNAK.[S]	1xalkyne 2PCA [N-Term]	0.00980397	0.000890034	1	1	1	Q14204	Q14204 [1828-1834]		1	888.457	High	High	0.0006397	0.006937	2.23
FALSE	High	[-].MAAEEPQQQK.[Q]	1xMet-loss+Acetyl [N-Term]	0.0101837	0.000890034	1	1	1	Q96FW1	Q96FW1 [1-10]	Q96FW1 1xMet-loss+Acetyl [N-Term]	0	1070.51	High	High	0.0006397	0.007218	1.77
FALSE	High	[K].IVVPPLPGK.[A]	1xalkyne 2PCA [N-Term]	0.00986613	0.000890034	1	1	1	Q9UMY4	Q9UMY4 [88-96]		0	1032.62	High	High	0.0006397	0.006983	1.82
FALSE	High	[K].LEALSVK.[E]	1xalkyne 2PCA [N-Term]	0.00986613	0.000890034	1	2	2	P43487	P43487 [184-190]		0	872.488	High	High	0.0006397	0.007009	2.71
FALSE	High	[K].SSEQILATLK.[G]		0.0101193	0.000890034	1	1	1	Q9UMS4	Q9UMS4 [252-261]		0	1089.62	High	High	0.0006397	0.007166	1.55
FALSE	High	[K].VDLQSLPTR.[A]		0.0101837	0.000890034	1	1	1	Q9C005	Q9C005 [46-54]		0	1028.57	High	High	0.0006397	0.007221	2.04
FALSE	High	[R].LDWELEQR.[K]	1xalkyne 2PCA [N-Term]	0.00986613	0.000890034	1	1	1	Q13769	Q13769 [191-198]		0	1201.56	High	High	0.0006397	0.007005	2.16
FALSE	High	[R].LYQAGEGR.[L]	1xalkyne 2PCA [N-Term]	0.00999179	0.000890034	1	1	1	P20073	P20073 [349-356]		0	1006.47	High	High	0.0006397	0.007096	2.04
FALSE	High	[K].NSTPSEPGSGR.[G]	1xalkyne 2PCA [N-Term]	0.0100553	0.000890034	1	1	1	P51858	P51858 [198-208]		0	1201.52	High	High	0.0006397	0.007119	1.56
FALSE	High	[R].EQAEEER.[Y]	1xalkyne 2PCA [N-Term]	0.0100553	0.000890034	1	1	2	Q9UII2	Q9UII2 [51-57]		0	1003.41	High	High	0.0006397	0.007139	2.34
FALSE	High	[K].YFPYYGK.[K]	1xalkyne 2PCA [N-Term]	0.00980397	0.000890034	1	1	1	P54709	P54709 [214-220]		0	1050.47	High	High	0.0006397	0.006974	2.1
FALSE	High	[R].EQGTESR.[S]	1xalkyne 2PCA [N-Term]	0.00992873	0.000890034	2	2	2	P42167; P42166	P42167 [151-157]; P42166 [151-157]		0	919.39	High	High	0.0006397	0.007057	1.43
FALSE	High	[R].ENPVYEK.[K]	1xalkyne 2PCA [N-Term]	0.0101837	0.000890034	1	1	2	P46777	P46777 [249-255]		0	991.452	High	High	0.0006397	0.007206	2.49
FALSE	High	[K].LVPVGYGIR.[K]	1xalkyne 2PCA [N-Term]	0.00974226	0.000890034	1	1	1	P29692	P29692 [233-241]		0	1086.61	High	High	0.0006397	0.006889	1.82
FALSE	High	[R].IVVDSESR.[K]	1xalkyne 2PCA [N-Term]	0.00974226	0.000890034	1	1	1	Q5T8P6	Q5T8P6 [483-490]		0	1017.5	High	High	0.0006397	0.006892	2.14
FALSE	High	[K].ELNPSLNFK.[E]	1xalkyne 2PCA [N-Term]	0.00974226	0.000890034	1	1	1	A5YKK6	A5YKK6 [347-355]		0	1174.59	High	High	0.0006059	0.006888	2.04
FALSE	High	[K].LVPVGYGIR.[K]		0.00986613	0.000890034	1	1	1	P29692	P29692 [233-241]		0	973.583	High	High	0.0006397	0.00702	1.71
FALSE	High	[K].ELISFLSEPEILVK.[E]	1xalkyne 2PCA [N-Term]	0.0101193	0.000890034	1	1	1	A6NDU8	A6NDU8 [98-111]		0	1729.94	High	High	0.0006397	0.007202	1.95
FALSE	High	[K].KINPENSK.[L]	1xalkyne 2PCA [N-Term]	0.00992873	0.000890034	1	1	1	Q9Y266	Q9Y266 [268-275]		1	1042.53	High	High	0.0006397	0.007021	2.11
FALSE	High	[R].ESTMYPK.[A]	1xalkyne 2PCA [N-Term]	0.00992873	0.000890034	1	1	1	Q9P258	Q9P258 [416-422]		0	968.418	High	High	0.0006397	0.007058	1.59
FALSE	High	[R].ENISEWR.[N]	1xalkyne 2PCA [N-Term]	0.0101193	0.000890034	1	1	1	P60891	P60891 [157-163]		0	1046.47	High	High	0.0006397	0.007179	2.21
FALSE	High	[-].MATFSGPAGPILSLNPQEDVEFQK.[E]	1xMet-loss+Acetyl [N-Term]	0.0101837	0.000890034	1	1	1	Q9BYG3	Q9BYG3 [1-24]	Q9BYG3 1xMet-loss+Acetyl [N-Term]	0	2487.24	High	High	0.0006397	0.00721	1.98
FALSE	High	[R].LADPVFIGFCVLQGADCGAK.[V]	2xCarbamidomethyl [C10; C17]; 1xalkyne 2PCA [N-Term]	0.00992873	0.000890034	1	1	1	Q3KQV9	Q3KQV9 [262-281]		0	2251.07	High	High	0.0006397	0.007034	1.67
FALSE	High	[K].VAVATPAKK.[A]		0.00986613	0.000890034	1	1	3	P19338	P19338 [72-80]		1	884.556	High	High	0.0006397	0.006991	1.89
FALSE	High	[K].EQGVLSFWR.[G]		0.00999179	0.000890034	2	2	1	P12236; P05141	P12236 [64-72]; P05141 [64-72]		0	1121.57	High	High	0.0006397	0.007101	2.01
FALSE	High	[R].VIECDVVK.[D]	1xCarbamidomethyl [C4]	0.00992873	0.000890034	1	1	1	Q96PK6	Q96PK6 [105-112]		0	961.502	High	High	0.0006397	0.007025	1.55
FALSE	High	[R].LAILYAK.[R]		0.0102486	0.000890034	1	3	1	P50502	P50502 [147-153]		0	791.503	High	High	0.0006397	0.00729	1.42
FALSE	High	[K].VMEAFEQAER.[K]	1xalkyne 2PCA [N-Term]	0.00999179	0.000890034	1	1	1	P12694	P12694 [390-399]		0	1322.58	High	High	0.0006397	0.007089	1.47
FALSE	High	[R].LGAPQQPGPGPPPSRR.[G]	1xalkyne 2PCA [N-Term]	0.00992873	0.000890034	1	1	1	Q96CX2	Q96CX2 [129-144]		1	1724.9	High	High	0.0006397	0.007062	3.28
FALSE	High	[R].LLSSFDFFLTDAR.[I]	1xalkyne 2PCA [N-Term]	0.0101193	0.000890034	1	1	1	O76021	O76021 [148-160]		0	1644.81	High	High	0.0006397	0.007195	1.48
FALSE	High	[K].VIVPNMEFR.[A]		0.00986613	0.000890034	1	1	1	P55060	P55060 [347-355]		0	1104.59	High	High	0.0006397	0.007005	2.43
FALSE	High	[-].MSQERPTFYR.[Q]	1xMet-loss+Acetyl [N-Term]	0.00986613	0.000890034	1	1	1	Q16539	Q16539 [1-10]	Q16539 1xMet-loss+Acetyl [N-Term]	0	1225.6	High	High	0.0006397	0.006993	2.58
FALSE	High	[K].AKPAEAPAAAAPK.[A]	1xalkyne 2PCA [N-Term]	0.0101837	0.000890034	1	1	1	P36957	P36957 [153-165]		0	1305.69	High	High	0.0006397	0.007212	2.52
FALSE	High	[R].HLRDEGLR.[L]	1xalkyne 2PCA [N-Term]	0.0101193	0.000890034	1	1	2	Q9P0L0	Q9P0L0 [195-202]		1	1108.56	High	High	0.0006397	0.007157	1.2
FALSE	High	[R].YMPQNPCIIATK.[T]	1xCarbamidomethyl [C7]	0.0100553	0.000890034	1	1	1	Q09028	Q09028 [132-143]		0	1435.71	High	High	0.0006397	0.007136	1.05
FALSE	High	[K].TTSILCLAR.[A]	1xCarbamidomethyl [C6]; 1xalkyne 2PCA [N-Term]	0.00992873	0.000890034	1	1	2	P35250	P35250 [83-91]		0	1147.59	High	High	0.0006397	0.007022	2.4
FALSE	High	[R].TGCIGAK.[H]	1xCarbamidomethyl [C3]; 1xalkyne 2PCA [N-Term]	0.00980397	0.000890034	1	1	2	P62913	P62913 [148-154]		0	819.382	High	High	0.0006397	0.006961	2.14
FALSE	High	[R].KMPFTEK.[I]	1xalkyne 2PCA [N-Term]	0.00980397	0.000890034	1	1	2	P12956	P12956 [445-451]		1	993.486	High	High	0.0006397	0.006944	2.2
FALSE	High	[K].CDPDAAR.[A]	1xCarbamidomethyl [C1]; 1xalkyne 2PCA [N-Term]	0.0101193	0.000890034	1	1	1	Q15181	Q15181 [254-260]		0	917.357	High	High	0.0006397	0.007202	1.7
FALSE	High	[R].KGVITVK.[D]	1xalkyne 2PCA [N-Term]	0.00992873	0.000890034	1	1	2	P10809	P10809 [196-202]		1	857.524	High	High	0.0006397	0.007064	2.28
FALSE	High	[RK].LNVCVSK.[Q]	1xCarbamidomethyl [C4]; 1xalkyne 2PCA [N-Term]	0.0100553	0.000890034	2	2	2	Q8WVV9; P14866	Q8WVV9 [402-408]; P14866 [449-455]		0	932.466	High	High	0.0006397	0.007129	2.45
FALSE	High	[K].SDTAAAAVR.[Q]	1xalkyne 2PCA [N-Term]	0.00980397	0.000890034	1	1	2	P22314	P22314 [529-537]		0	974.469	High	High	0.0006397	0.006953	2.35
FALSE	High	[K].MPEMHFK.[TA]		0.00992873	0.000890034	1	1	1	Q09666	Q09666 [1185-1191]; [1313-1319]; [1643-1649]; [1845-1851]; [1979-1985]; [2107-2113]; [2174-2180]; [2302-2308]; [2825-2831]		0	919.416	High	High	0.0006397	0.007045	2.14
FALSE	High	[R].DSTLGGK.[A]	1xalkyne 2PCA [N-Term]	0.0101837	0.000890034	1	1	1	Q15738	Q15738 [257-263]		0	790.373	High	High	0.0006397	0.007239	1.8
FALSE	High	[K].VTLATLK.[M]	1xalkyne 2PCA [N-Term]	0.0100553	0.000890034	1	1	4	P06748	P06748 [74-80]		0	858.508	High	High	0.0006397	0.007117	2.46
FALSE	High	[K].ALELTGLK.[V]		0.00992873	0.000890034	1	1	1	P19338	P19338 [363-370]		0	844.514	High	High	0.0006397	0.007047	1.71
FALSE	High	[K].LPSGEDYNLK.[L]		0.00974226	0.000890034	1	1	1	Q9Y2Z0	Q9Y2Z0 [212-221]		0	1135.56	High	High	0.0006397	0.006893	2.19
FALSE	High	[K].AIETFSGK.[V]		0.0102486	0.000890034	1	1	1	Q9NZI8	Q9NZI8 [53-60]		0	852.446	High	High	0.0006397	0.00728	1.88
FALSE	High	[K].ILSACEK.[N]	1xCarbamidomethyl [C5]; 1xalkyne 2PCA [N-Term]	0.0101837	0.000890034	1	1	1	P53621	P53621 [1144-1150]		0	933.45	High	High	0.0006397	0.007219	2.24
FALSE	High	[K].SGSCSAIR.[I]	1xCarbamidomethyl [C4]; 1xalkyne 2PCA [N-Term]	0.00992873	0.000890034	1	1	1	O76021	O76021 [208-215]		0	950.415	High	High	0.0006397	0.007025	2.08
FALSE	High	[R].LGDLYEEEMR.[E]	1xOxidation [M9]; 1xalkyne 2PCA [N-Term]	0.00974226	0.000890034	1	1	1	P08670	P08670 [146-155]		0	1383.59	High	High	0.0006397	0.006915	1.33
FALSE	High	[R].IGEYLEK.[I]	1xalkyne 2PCA [N-Term]	0.00980397	0.000890034	1	1	1	Q86VP6	Q86VP6 [249-255]		0	964.477	High	High	0.0006397	0.006943	2.15
FALSE	High	[K].AAESETPGKSPEK.[K]	1xalkyne 2PCA [N-Term]	0.00974226	0.000890034	1	1	1	O76021	O76021 [418-430]		1	1443.67	High	High	0.0006397	0.006894	2.16
FALSE	High	[K].LLEGEETR.[LF]	1xalkyne 2PCA [N-Term]	0.0101193	0.000890034	3	3	1	P07196; P07197; Q16352	P07196 [392-399]; P07197 [404-411]; Q16352 [399-406]		0	1059.51	High	High	0.0006397	0.007185	2.48
FALSE	High	[K].KIDKYTEVLK.[T]		0.0100553	0.000890034	1	1	1	P40429	P40429 [188-197]		2	1236.72	High	High	0.0006397	0.007139	1.87
FALSE	High	[R].GLVGEIIKR.[F]		0.00992873	0.000890034	2	2	1	P15531; P22392	P15531 [19-27]; P22392 [19-27]		1	984.62	High	High	0.0006397	0.007058	2.14
FALSE	High	[K].LGITQLR.[F]	1xalkyne 2PCA [N-Term]	0.00974226	0.000890034	1	1	1	Q9Y285	Q9Y285 [398-404]		0	913.525	High	High	0.0006397	0.006925	2.41
FALSE	High	[K].AGGFLMK.[K]	1xalkyne 2PCA [N-Term]	0.00974226	0.000890034	1	1	1	P00558	P00558 [185-191]		0	836.412	High	High	0.0006397	0.006893	2.69
FALSE	High	[R].MVGCTGK.[V]	1xCarbamidomethyl [C4]; 1xalkyne 2PCA [N-Term]	0.0101193	0.000890034	1	1	1	P22061	P22061 [99-105]		0	865.369	High	High	0.0006397	0.00718	2.28
FALSE	High	[K].LLGQFSEK.[E]	1xalkyne 2PCA [N-Term]	0.00974226	0.000890034	1	1	1	P53004	P53004 [262-269]		0	1034.53	High	High	0.0006397	0.006894	2.36
FALSE	High	[R].RYAHVVLR.[K]	1xalkyne 2PCA [N-Term]	0.00986613	0.000890034	1	1	1	P62269	P62269 [39-46]		1	1126.63	High	High	0.0006397	0.007003	1.96
FALSE	High	[K].AAFAPFGR.[I]	1xalkyne 2PCA [N-Term]	0.00992873	0.000890034	1	1	1	P31483	P31483 [124-131]		0	949.468	High	High	0.0006397	0.007021	2.61
FALSE	High	[R].VLEGLREDMLETLVPK.[A]	1xalkyne 2PCA [N-Term]	0.00974226	0.000890034	1	1	1	Q92917	Q92917 [401-416]		1	1955.03	High	High	0.0006397	0.006926	2.37
FALSE	High	[K].VPVNLLR.[A]		0.0101837	0.000890034	1	1	1	Q14204	Q14204 [4134-4140]		0	810.52	High	High	0.0006397	0.007213	1.74
FALSE	High	[R].AYEFAER.[C]	1xalkyne 2PCA [N-Term]	0.00974226	0.000890034	1	2	1	Q00610	Q00610 [1095-1101]		0	998.437	High	High	0.0006397	0.00689	2.01
FALSE	High	[K].FYLLNIR.[L]	1xalkyne 2PCA [N-Term]	0.00992873	0.000890034	1	1	1	Q5T9L3	Q5T9L3 [194-200]		0	1051.57	High	High	0.0006397	0.00704	1.66
FALSE	High	[K].IIIPEIQK.[V]	1xalkyne 2PCA [N-Term]	0.00992873	0.000890034	1	1	2	P55060	P55060 [825-832]		0	1066.63	High	High	0.0006397	0.007061	2.22
FALSE	High	[R].TSTSQAVFR.[L]	1xalkyne 2PCA [N-Term]	0.00992873	0.000890034	1	1	1	P14868	P14868 [189-197]		0	1109.54	High	High	0.0006397	0.007058	2.04
FALSE	High	[-].MTEQAISFAK.[D]	1xMet-loss+Acetyl [N-Term]	0.00980397	0.000890034	1	1	1	P12236	P12236 [1-10]	P12236 1xMet-loss+Acetyl [N-Term]	0	1036.53	High	High	0.0006397	0.006932	2.46
FALSE	High	[K].ATAQDNPK.[S]	1xalkyne 2PCA [N-Term]	0.00974226	0.000890034	1	1	1	O95831	O95831 [511-518]		0	957.442	High	High	0.0006397	0.006898	2.43
FALSE	High	[K].IINILTDK.[H]	1xalkyne 2PCA [N-Term]	0.00999179	0.000890034	1	1	1	P50851	P50851 [1957-1964]		0	1042.59	High	High	0.0006397	0.00707	1.93
FALSE	High	[K].AEDEKQR.[D]	1xalkyne 2PCA [N-Term]	0.00999179	0.000890034	1	1	3	P11142	P11142 [527-533]		1	988.448	High	High	0.0006397	0.007099	2.05
FALSE	High	[R].SPALQVLR.[E]		0.00986613	0.000890034	1	1	1	Q96EY7	Q96EY7 [351-358]		0	883.536	High	High	0.0006397	0.006983	2.22
FALSE	High	[R].LAGDKANYWWLR.[H]	1xalkyne 2PCA [N-Term]	0.00986613	0.000890034	1	1	1	P31939	P31939 [457-468]		1	1605.8	High	High	0.0006397	0.006977	2.98
FALSE	High	[R].ILIEELR.[D]	1xalkyne 2PCA [N-Term]	0.0101837	0.000890034	1	1	1	Q9UJ70	Q9UJ70 [86-92]		0	998.567	High	High	0.0006397	0.007215	2.33
FALSE	High	[K].LQILTSYLR.[E]	1xalkyne 2PCA [N-Term]	0.0102486	0.000890034	1	1	1	Q8N954	Q8N954 [245-253]		0	1219.68	High	High	0.0006397	0.007295	1.69
FALSE	High	[R].IWGDCTVR.[K]	1xCarbamidomethyl [C5]; 1xalkyne 2PCA [N-Term]	0.0100553	0.000890034	1	1	1	P49591	P49591 [158-165]		0	1119.5	High	High	0.0006397	0.007154	1.94
FALSE	High	[R].WLSTSIPEAQWHSSLAR.[T]	1xalkyne 2PCA [N-Term]	0.00986613	0.000890034	1	1	1	P49327	P49327 [712-728]		0	2082.02	High	High	0.0006397	0.006976	1.75
FALSE	High	[K].EVSTYIKK.[I]		0.0100553	0.000890034	1	2	1	P68104	P68104 [173-180]		1	967.546	High	High	0.0006397	0.00713	2.16
FALSE	High	[K].AVELAANTK.[G]		0.0101193	0.000890034	1	1	1	P29401	P29401 [457-465]		0	916.51	High	High	0.0006397	0.007163	2.2
FALSE	High	[K].KAAGGATPK.[K]	1xalkyne 2PCA [N-Term]	0.0101837	0.000890034	1	1	1	P16403	P16403 [140-148]		1	913.489	High	High	0.0006397	0.007205	2.77
FALSE	High	[K].SIPICTLK.[N]	1xCarbamidomethyl [C5]; 1xalkyne 2PCA [N-Term]	0.00980397	0.000890034	1	1	2	P22314	P22314 [628-635]		0	1044.55	High	High	0.0006397	0.006935	2.19
FALSE	High	[R].LEQEHTNR.[L]	1xalkyne 2PCA [N-Term]	0.00980397	0.000890034	1	1	1	Q9H2G2	Q9H2G2 [892-899]		0	1139.52	High	High	0.0006397	0.006955	2.31
FALSE	High	[K].MFCQLAK.[T]	1xCarbamidomethyl [C3]; 1xalkyne 2PCA [N-Term]	0.00980397	0.000890034	1	1	2	P04637	P04637 [133-139]		0	1010.46	High	High	0.0006397	0.006945	2.11
FALSE	High	[K].FEKEAAEMGK.[G]		0.00974226	0.000890034	2	3	1	Q05639; P68104	Q05639 [42-51]; P68104 [42-51]		1	1139.54	High	High	0.0006397	0.006928	1.41
FALSE	High	[K].TIIGDFQK.[E]	1xalkyne 2PCA [N-Term]	0.0100553	0.000890034	1	1	1	Q96A49	Q96A49 [99-106]		0	1034.53	High	High	0.0006397	0.007117	2.18
FALSE	High	[R].AQQGEVMR.[L]	1xalkyne 2PCA [N-Term]	0.0100553	0.000890034	1	1	1	Q9HAV4	Q9HAV4 [441-448]		0	1031.47	High	High	0.0006397	0.007157	1.73
FALSE	High	[R].AQLGVQAFADALLIIPK.[V]		0.00986613	0.000890034	1	1	1	P40227	P40227 [433-449]		0	1768.04	High	High	0.0006397	0.007005	1.53
FALSE	High	[K].AAQPGSGK.[G]	1xalkyne 2PCA [N-Term]	0.00980397	0.000890034	1	1	2	P05455	P05455 [345-352]		0	828.4	High	High	0.0006397	0.006975	2.44
FALSE	High	[K].EIEVGGGRK.[A]	1xalkyne 2PCA [N-Term]	0.0101837	0.000890034	1	1	1	P62081	P62081 [50-58]		1	1057.54	High	High	0.0006397	0.007217	2.64
FALSE	High	[R].LSSVVTQHDSKK.[A]	1xalkyne 2PCA [N-Term]	0.00974226	0.000890034	1	1	1	P54577	P54577 [136-147]		1	1441.74	High	High	0.0006397	0.006924	2.78
FALSE	High	[R].EKLEELKR.[V]	1xalkyne 2PCA [N-Term]	0.00980397	0.000890034	1	1	1	Q9Y383	Q9Y383 [223-230]		2	1157.63	High	High	0.0006397	0.00694	2.29
FALSE	High	[R].TPDTPNNDPR.[C]		0.00974226	0.000890034	1	1	1	Q16513	Q16513 [121-130]		0	1126.51	High	High	0.0006397	0.006897	1.88
FALSE	High	[K].QESTEYR.[R]	1xalkyne 2PCA [N-Term]	0.0101193	0.000890034	1	1	2	P08670	P08670 [314-320]		0	1025.43	High	High	0.0006397	0.007168	1.39
FALSE	High	[R].ISICSSDKR.[I]	1xCarbamidomethyl [C4]; 1xalkyne 2PCA [N-Term]	0.00986613	0.000890034	1	1	2	Q13547	Q13547 [405-413]		1	1178.56	High	High	0.0006397	0.007017	2.24
FALSE	High	[R].TPLEQEIFNLLHK.[N]		0.00986613	0.000890034	1	2	1	Q9BVJ6	Q9BVJ6 [182-194]		0	1581.86	High	High	0.0006397	0.00698	2.03
FALSE	High	[K].FGNPGER.[L]	1xalkyne 2PCA [N-Term]	0.00986613	0.000890034	1	1	1	Q92841	Q92841 [110-116]		0	889.395	High	High	0.0006397	0.00701	2.19
FALSE	High	[K].ELLIFNK.[Q]	1xalkyne 2PCA [N-Term]	0.00986613	0.000890034	1	1	2	P09874	P09874 [263-269]		0	989.545	High	High	0.0006397	0.006981	2.74
FALSE	High	[R].DYYINIR.[K]	1xalkyne 2PCA [N-Term]	0.00980397	0.000890034	1	1	2	O43143	O43143 [684-690]		0	1069.51	High	High	0.0006397	0.006938	1.96
FALSE	High	[K].NVMVEPHR.[H]	1xalkyne 2PCA [N-Term]	0.0100553	0.000890034	1	1	2	P22087	P22087 [85-92]		0	1094.52	High	High	0.0006397	0.007117	1.6
FALSE	High	[K].IRDILAQVK.[Q]	1xalkyne 2PCA [N-Term]	0.00999179	0.000890034	1	1	1	Q9NZI8	Q9NZI8 [553-561]		1	1168.68	High	High	0.0006397	0.007067	2.54
FALSE	High	[R].IASLLHR.[K]	1xalkyne 2PCA [N-Term]	0.00999179	0.000890034	1	1	1	Q99459	Q99459 [34-40]		0	922.526	High	High	0.0006397	0.007088	2.5
FALSE	High	[R].DTGNIGQER.[V]	1xalkyne 2PCA [N-Term]	0.0102486	0.000890034	1	1	1	Q01082	Q01082 [1746-1754]		0	1102.49	High	High	0.0006397	0.007277	1.22
FALSE	High	[K].VLALPSHR.[G]	1xalkyne 2PCA [N-Term]	0.00986613	0.000890034	1	1	1	Q9NW13	Q9NW13 [670-677]		0	1005.56	High	High	0.0006397	0.006981	1.77
FALSE	High	[K].DATLTALDR.[G]	1xalkyne 2PCA [N-Term]	0.00980397	0.000890034	1	1	1	P40939	P40939 [391-399]		0	1088.54	High	High	0.0006397	0.006956	3.01
FALSE	High	[R].TVSLGAGAK.[D]		0.00974226	0.000890034	1	1	4	P06748	P06748 [46-54]		0	803.462	High	High	0.0006397	0.006906	1.57
FALSE	High	[R].KTASVLSK.[D]	1xalkyne 2PCA [N-Term]	0.0101193	0.000890034	1	1	1	O76021	O76021 [311-318]		1	946.536	High	High	0.0006397	0.007164	2.67
FALSE	High	[K].DIAAHIK.[K]	1xalkyne 2PCA [N-Term]	0.00986613	0.000890034	1	1	2	P63167	P63167 [37-43]		0	880.468	High	High	0.0006397	0.006997	2.11
FALSE	High	[K].EVSMDDHK.[L]	1xalkyne 2PCA [N-Term]	0.00980397	0.000890034	1	1	1	P05023	P05023 [38-45]		0	1073.44	High	High	0.0006397	0.006953	1.68
FALSE	High	[R].IHGSPLQK.[L]	1xalkyne 2PCA [N-Term]	0.00986613	0.000890034	1	1	1	O00566	O00566 [58-65]		0	992.531	High	High	0.0006397	0.007003	2.99
FALSE	High	[K].LEMEMEAAR.[H]		0.0101193	0.000890034	1	1	1	Q15233	Q15233 [296-304]		0	1079.49	High	High	0.0006397	0.007161	2.55
FALSE	High	[K].EVSTYIK.[K]	1xalkyne 2PCA [N-Term]	0.010314	0.0009467	1	2	2	P68104	P68104 [173-179]		0	952.477	High	High	0.0006397	0.007309	2.4
FALSE	High	[K].LTVLSEER.[A]	1xalkyne 2PCA [N-Term]	0.0103798	0.0009467	1	1	1	Q13813	Q13813 [442-449]		0	1059.55	High	High	0.0006765	0.007374	2.66
FALSE	High	[K].NVSIGIVGK.[D]	1xalkyne 2PCA [N-Term]	0.010314	0.0009467	1	1	1	P25786	P25786 [209-217]		0	999.562	High	High	0.0006397	0.0073	1.07
FALSE	High	[K].SLDEMEK.[Q]	1xalkyne 2PCA [N-Term]	0.010314	0.0009467	1	1	1	P23246	P23246 [496-502]		0	964.408	High	High	0.0006397	0.007307	1.75
FALSE	High	[R].YMFSRPFR.[K]	1xalkyne 2PCA [N-Term]	0.010314	0.0009467	1	1	1	P46778	P46778 [13-20]		0	1216.57	High	High	0.0006765	0.007343	1.7
FALSE	High	[R].TVLNQILR.[Q]	1xalkyne 2PCA [N-Term]	0.0103798	0.0009467	1	1	1	Q7Z6Z7	Q7Z6Z7 [3964-3971]		0	1069.62	High	High	0.0006765	0.007383	1.63
FALSE	High	[K].VIADNVK.[D]	1xalkyne 2PCA [N-Term]	0.010314	0.0009467	1	1	2	P60174	P60174 [187-193]		0	871.467	High	High	0.0006765	0.007319	2.67
FALSE	High	[K].GIAYIEFK.[T]		0.010314	0.0009467	1	1	1	P19338	P19338 [430-437]		0	940.514	High	High	0.0006765	0.007341	2.29
FALSE	High	[K].ANKTPLRPLDPTR.[L]	1xalkyne 2PCA [N-Term]	0.010314	0.0009467	1	1	1	Q04637	Q04637 [644-656]		1	1591.87	High	High	0.0006765	0.007335	2.05
FALSE	High	[R].LMTPKPVSIATNR.[S]	1xalkyne 2PCA [N-Term]	0.0103798	0.0009467	1	1	1	P49790	P49790 [367-379]		0	1540.83	High	High	0.0006765	0.007363	2.25
FALSE	High	[-].MSAKPEVSLVR.[E]	1xMet-loss+Acetyl [N-Term]	0.010314	0.0009467	1	1	1	Q9BQT8	Q9BQT8 [1-11]	Q9BQT8 1xMet-loss+Acetyl [N-Term]	0	1127.64	High	High	0.0006397	0.007305	1.95
FALSE	High	[K].EAADTER.[L]	1xalkyne 2PCA [N-Term]	0.0103798	0.0009467	1	1	2	Q07065	Q07065 [340-346]		0	904.379	High	High	0.0006765	0.007353	2.29
FALSE	High	[K].LEPDILLR.[A]	1xalkyne 2PCA [N-Term]	0.010314	0.0009467	1	1	1	Q01433	Q01433 [173-180]		0	1081.6	High	High	0.0006765	0.007334	1.56
FALSE	High	[K].AAQLGFK.[T]	1xalkyne 2PCA [N-Term]	0.0103798	0.0009467	1	1	1	P09622	P09622 [60-66]		0	847.446	High	High	0.0006765	0.007348	2.56
FALSE	High	[R].QGTPLIAFSLLPHEQK.[M]	1xalkyne 2PCA [N-Term]	0.010314	0.0009467	1	1	1	Q2NL82	Q2NL82 [575-590]		0	1892.01	High	High	0.0006765	0.007321	1.42
FALSE	High	[R].SVVSFDK.[V]	1xalkyne 2PCA [N-Term]	0.010314	0.0009467	1	1	1	Q15424	Q15424 [601-607]		0	894.436	High	High	0.0006765	0.007332	2.05
FALSE	High	[K].SYCSNLVR.[T]	1xCarbamidomethyl [C3]; 1xalkyne 2PCA [N-Term]	0.0105802	0.000996053	1	1	1	Q9Y5B9	Q9Y5B9 [281-288]		0	1111.5	High	High	0.0007084	0.007513	1.98
FALSE	High	[K].EILQEEEDLAEIVQLVGK.[A]	1xalkyne 2PCA [N-Term]	0.0105129	0.000996053	1	1	1	P38606	P38606 [481-498]		0	2168.11	High	High	0.0007084	0.007458	1.61
FALSE	High	[-].MLWFQGAIPAAIATAK.[R]	1xalkyne 2PCA [N-Term]	0.0105802	0.000996053	1	1	2	Q92575	Q92575 [1-16]		0	1801.95	High	High	0.0007084	0.007502	1.41
FALSE	High	[R].EEEMMIR.[Q]	1xalkyne 2PCA [N-Term]	0.0109942	0.000996053	1	1	2	P23246	P23246 [575-581]		0	1050.44	High	High	0.0007084	0.007837	2.5
FALSE	High	[K].DLIADLK.[Y]	1xalkyne 2PCA [N-Term]	0.010785	0.000996053	1	1	1	P08133	P08133 [69-75]		0	900.482	High	High	0.0007084	0.007651	3.01
FALSE	High	[K].LACLLCR.[R]	2xCarbamidomethyl [C3; C6]; 1xalkyne 2PCA [N-Term]	0.0105802	0.000996053	1	2	1	P98175	P98175 [759-765]		0	1018.5	High	High	0.0007084	0.007493	1.44
FALSE	High	[R].EESGKPGAHVTVK.[K]		0.0109942	0.000996053	1	1	1	P22626	P22626 [100-112]		0	1338.7	High	High	0.0007084	0.007827	1.33
FALSE	High	[R].EIDGGLETLR.[L]		0.0112802	0.000996053	1	1	1	P38117	P38117 [165-174]		0	1102.57	High	High	0.0007084	0.008022	2.53
FALSE	High	[R].TQLVSNLKK.[E]	1xalkyne 2PCA [N-Term]	0.0109942	0.000996053	1	1	2	P00505	P00505 [356-364]		1	1143.65	High	High	0.0007084	0.007798	2.01
FALSE	High	[K].EEPSNNVK.[L]	1xalkyne 2PCA [N-Term]	0.0105802	0.000996053	1	1	1	Q14974	Q14974 [184-191]		0	1029.46	High	High	0.0007084	0.007526	2
FALSE	High	[R].TVASTAMNSQSSR.[S]		0.0111362	0.000996053	1	2	1	O95239	O95239 [199-211]		0	1339.63	High	High	0.0007084	0.007931	1.47
FALSE	High	[R].DLINLAK.[K]	1xalkyne 2PCA [N-Term]	0.0109942	0.000996053	1	1	1	P22087	P22087 [199-205]		0	899.498	High	High	0.0007084	0.007814	2.65
FALSE	High	[R].IAAYLFK.[G]	1xalkyne 2PCA [N-Term]	0.011353	0.000996053	1	1	2	Q00610	Q00610 [1510-1516]		0	938.513	High	High	0.0007084	0.008089	2.51
FALSE	High	[K].LDELSAK.[R]	1xalkyne 2PCA [N-Term]	0.0109239	0.000996053	1	1	1	Q9UQE7	Q9UQE7 [239-245]		0	888.446	High	High	0.0007084	0.007757	2.21
FALSE	High	[K].VTEKIPVR.[H]	1xalkyne 2PCA [N-Term]	0.010648	0.000996053	1	1	3	Q00839	Q00839 [340-347]		1	1054.6	High	High	0.0007084	0.007579	2.41
FALSE	High	[R].EDSQRPGAHLTVKK.[I]		0.0112079	0.000996053	1	2	1	P09651	P09651 [93-106]		1	1565.84	High	High	0.0007084	0.007947	2.16
FALSE	High	[R].MFEIDYSR.[D]	1xalkyne 2PCA [N-Term]	0.0112802	0.000996053	1	1	2	P16278	P16278 [31-38]		0	1173.5	High	High	0.0007084	0.008032	0.9
FALSE	High	[R].SKEGLTER.[F]	1xalkyne 2PCA [N-Term]	0.0112079	0.000996053	1	1	1	Q15046	Q15046 [478-485]		1	1032.51	High	High	0.0007084	0.007952	1.82
FALSE	High	[K].NETSAPFK.[E]	1xalkyne 2PCA [N-Term]	0.0107162	0.000996053	1	1	1	P07814	P07814 [726-733]		0	1006.46	High	High	0.0007084	0.00763	2.13
FALSE	High	[R].EAYGAVTQTVR.[V]	1xalkyne 2PCA [N-Term]	0.0107162	0.000996053	1	1	1	Q15126	Q15126 [120-130]		0	1307.64	High	High	0.0007084	0.007624	2.22
FALSE	High	[K].IAVAILEETTR.[E]	1xalkyne 2PCA [N-Term]	0.0109239	0.000996053	1	1	1	Q99666	Q99666 [1491-1501]		0	1328.72	High	High	0.0007084	0.007783	1.53
FALSE	High	[K].LFEELGK.[Q]		0.0108542	0.000996053	1	1	1	P34932	P34932 [698-704]		0	835.456	High	High	0.0007084	0.0077	1.18
FALSE	High	[R].VLEAMTER.[A]	1xalkyne 2PCA [N-Term]	0.0105129	0.000996053	1	1	1	O60610	O60610 [279-286]		0	1061.51	High	High	0.0007084	0.007463	2.41
FALSE	High	[R].QQEGESR.[L]	1xalkyne 2PCA [N-Term]	0.010785	0.000996053	2	2	3	P07195; P00338	P07195 [101-107]; P00338 [100-106]		0	946.401	High	High	0.0007084	0.007671	1.5
FALSE	High	[K].IDIIPNPQER.[T]		0.0112079	0.000996053	1	2	2	P08238	P08238 [73-82]		0	1194.65	High	High	0.0007084	0.007972	2.45
FALSE	High	[R].QQEEMMR.[R]	1xalkyne 2PCA [N-Term]	0.0108542	0.000996053	1	1	2	Q15233	Q15233 [358-364]		0	1064.43	High	High	0.0007084	0.007734	2.11
FALSE	High	[R].DPPSWSVLAGHSR.[T]		0.0105802	0.000996053	1	1	1	Q9Y490	Q9Y490 [1626-1638]		0	1408.7	High	High	0.0007084	0.007496	3.67
FALSE	High	[R].IGASFLQR.[F]		0.0110649	0.000996053	1	1	1	P00505	P00505 [140-147]		0	891.505	High	High	0.0007084	0.007889	2.3
FALSE	High	[K].LRDVLQQR.[L]	1xalkyne 2PCA [N-Term]	0.010785	0.000996053	1	1	1	Q12931	Q12931 [414-421]		1	1140.63	High	High	0.0007084	0.007664	2.02
FALSE	High	[R].ALLFIPR.[R]	1xalkyne 2PCA [N-Term]	0.0112079	0.000996053	1	1	4	P08238	P08238 [331-337]		0	942.556	High	High	0.0007084	0.007967	2.33
FALSE	High	[K].VKLQMWDTAGQER.[F]	1xOxidation [M5]; 1xalkyne 2PCA [N-Term]	0.0108542	0.000996053	1	1	1	Q9ULW5	Q9ULW5 [113-125]		1	1690.8	High	High	0.0007084	0.007722	1.74
FALSE	High	[R].STYGVTK.[G]	1xalkyne 2PCA [N-Term]	0.0112079	0.000996053	1	1	1	Q1KMD3	Q1KMD3 [283-289]		0	868.42	High	High	0.0007084	0.007981	2.63
FALSE	High	[R].VVLPYLVPK.[L]	1xalkyne 2PCA [N-Term]	0.0109942	0.000996053	1	1	2	Q92616	Q92616 [2075-2083]		0	1140.68	High	High	0.0007084	0.007806	2.45
FALSE	High	[K].AWEEYYKK.[MIQ]	1xalkyne 2PCA [N-Term]	0.0108542	0.000996053	2	2	1	Q96AE4; Q92945	Q96AE4 [585-592]; Q92945 [621-628]; [647-654]		1	1229.56	High	High	0.0007084	0.007693	2.11
FALSE	High	[K].ISFELMR.[E]	1xalkyne 2PCA [N-Term]	0.0105129	0.000996053	1	1	1	Q9UNE7	Q9UNE7 [235-241]		0	1008.5	High	High	0.0007084	0.007467	2.18
FALSE	High	[R].HYHPEVSK.[A]	1xalkyne 2PCA [N-Term]	0.010785	0.000996053	1	1	1	Q9BVI4	Q9BVI4 [444-451]		0	1109.52	High	High	0.0007084	0.007642	1.51
FALSE	High	[R].QLGLVVCR.[G]	1xCarbamidomethyl [C7]; 1xalkyne 2PCA [N-Term]	0.011353	0.000996053	1	1	1	Q9UK45	Q9UK45 [70-77]		0	1057.56	High	High	0.0007084	0.008096	2.36
FALSE	High	[K].DCEAEVR.[A]	1xCarbamidomethyl [C2]; 1xalkyne 2PCA [N-Term]	0.0108542	0.000996053	1	2	2	P30153	P30153 [293-299]		0	991.394	High	High	0.0007084	0.007718	1.66
FALSE	High	[R].VGVWNVPYMANVYLIK.[G]	1xalkyne 2PCA [N-Term]	0.011353	0.000996053	1	1	2	O00469	O00469 [453-468]		0	1979.02	High	High	0.0007084	0.008058	1.35
FALSE	High	[K].KLSAECAK.[Y]	1xCarbamidomethyl [C6]; 1xalkyne 2PCA [N-Term]	0.0110649	0.000996053	1	1	1	P14735	P14735 [899-906]		1	1019.5	High	High	0.0007084	0.00784	1.96
FALSE	High	[K].VGPMPWLGPQTDESIK.[G]	1xalkyne 2PCA [N-Term]	0.0108542	0.000996053	1	1	1	P22830	P22830 [305-320]		0	1867.9	High	High	0.0007084	0.007711	1.85
FALSE	High	[K].VGMQIPR.[F]	1xalkyne 2PCA [N-Term]	0.0112802	0.000996053	1	1	2	P28331	P28331 [56-62]		0	913.471	High	High	0.0007084	0.008031	2.38
FALSE	High	[K].IIAPANMERPVR.[Y]		0.010648	0.000996053	1	1	1	Q8IZP0	Q8IZP0 [124-135]		0	1366.76	High	High	0.0007084	0.007544	1.78
FALSE	High	[R].TLGLYGK.[D]	1xalkyne 2PCA [N-Term]	0.0105129	0.000996053	1	1	1	P09211	P09211 [76-82]		0	864.461	High	High	0.0007084	0.007442	2.09
FALSE	High	[K].AEILSLESR.[K]	1xalkyne 2PCA [N-Term]	0.0107162	0.000996053	1	1	1	Q8ND24	Q8ND24 [351-359]		0	1130.58	High	High	0.0007084	0.007596	2.46
FALSE	High	[RK].VGHVTER.[LT]	1xalkyne 2PCA [N-Term]	0.0105802	0.000996053	1	2	2	Q14498	Q14498 [323-329]		0	910.453	High	High	0.0007084	0.007497	2.51
FALSE	High	[K].IGGAQNR.[S]	1xalkyne 2PCA [N-Term]	0.0104461	0.000996053	1	1	4	P14174	P14174 [68-74]		0	828.411	High	High	0.0006765	0.007439	2.16
FALSE	High	[R].AEGTNFR.[T]	1xalkyne 2PCA [N-Term]	0.0105802	0.000996053	1	1	2	Q8WUM4	Q8WUM4 [490-496]		0	907.406	High	High	0.0007084	0.007507	2.03
FALSE	High	[R].DQINSDHR.[T]	1xalkyne 2PCA [N-Term]	0.0112079	0.000996053	1	1	3	Q12874	Q12874 [35-42]		0	1097.48	High	High	0.0007084	0.007949	2.22
FALSE	High	[K].RPANQFVPR.[L]		0.0109942	0.000996053	1	1	1	P67870	P67870 [178-186]		0	1084.6	High	High	0.0007084	0.007811	1.69
FALSE	High	[K].DKQPYEQK.[A]	1xalkyne 2PCA [N-Term]	0.0109942	0.000996053	1	1	1	P26583	P26583 [140-147]		1	1148.54	High	High	0.0007084	0.007795	2.05
FALSE	High	[K].VYGAGSSLYGGTITINAR.[K]	1xalkyne 2PCA [N-Term]	0.0104461	0.000996053	1	1	1	Q5VTR2	Q5VTR2 [306-323]		0	1912.96	High	High	0.0006765	0.007403	1.37
FALSE	High	[K].LELSDNR.[V]	1xalkyne 2PCA [N-Term]	0.0107162	0.000996053	1	1	2	P39687	P39687 [69-75]		0	959.458	High	High	0.0007084	0.00759	2.26
FALSE	High	[K].TFNPGAGLPTDK.[K]		0.0110649	0.000996053	1	1	1	P09661	P09661 [180-191]		0	1217.62	High	High	0.0007084	0.007848	2.12
FALSE	High	[K].VLEPYPSK.[L]		0.0105129	0.000996053	1	1	1	Q9P2J5	Q9P2J5 [271-278]		0	932.509	High	High	0.0007084	0.007483	1.3
FALSE	High	[K].AVTTPGKK.[G]	1xalkyne 2PCA [N-Term]	0.0110649	0.000996053	1	1	2	P19338	P19338 [103-110]		1	914.509	High	High	0.0007084	0.007853	1.99
FALSE	High	[K].SDRPELTGAK.[V]		0.0108542	0.000996053	1	1	1	P13804	P13804 [207-216]		0	1073.56	High	High	0.0007084	0.007706	2.5
FALSE	High	[K].SDSEVAGYIR.[Q]	1xalkyne 2PCA [N-Term]	0.010785	0.000996053	1	1	1	Q9H3G5	Q9H3G5 [424-433]		0	1209.55	High	High	0.0007084	0.007662	1.72
FALSE	High	[K].LMIWDTR.[S]	1xalkyne 2PCA [N-Term]	0.0112079	0.000996053	2	2	3	Q16576; Q09028	Q16576 [251-257]; Q09028 [252-258]		0	1047.51	High	High	0.0007084	0.007948	2.04
FALSE	High	[K].AIASSLK.[S]	1xalkyne 2PCA [N-Term]	0.0112802	0.000996053	1	1	1	O75947	O75947 [26-32]		0	802.446	High	High	0.0007084	0.007994	2.58
FALSE	High	[R].VLNLWQK.[N]	1xalkyne 2PCA [N-Term]	0.0109942	0.000996053	1	2	2	Q9UPN6	Q9UPN6 [113-119]		0	1013.56	High	High	0.0007084	0.007808	2.18
FALSE	High	[R].LNDFASTVR.[I]		0.0107162	0.000996053	1	1	1	P20674	P20674 [99-107]		0	1022.53	High	High	0.0007084	0.007603	2.24
FALSE	High	[K].RAEFTVETR.[S]	1xalkyne 2PCA [N-Term]	0.0108542	0.000996053	1	1	1	P21333	P21333 [301-309]		1	1221.6	High	High	0.0007084	0.007706	1.69
FALSE	High	[R].ADLIAYLKK.[A]	1xalkyne 2PCA [N-Term]	0.0111362	0.000996053	1	1	1	P99999	P99999 [93-101]		1	1147.65	High	High	0.0007084	0.007922	2.04
FALSE	High	[R].AFREEAIK.[F]	1xalkyne 2PCA [N-Term]	0.0112802	0.000996053	1	1	1	P13010	P13010 [641-648]		1	1076.55	High	High	0.0007084	0.00802	2.4
FALSE	High	[R].LNQYFQK.[E]	1xalkyne 2PCA [N-Term]	0.0110649	0.000996053	1	1	1	Q08211	Q08211 [185-191]		0	1053.52	High	High	0.0007084	0.007863	2.45
FALSE	High	[R].DGYGGSR.[D]	1xalkyne 2PCA [N-Term]	0.0112079	0.000996053	2	2	2	P38159; Q96E39	P38159 [318-324]; Q96E39 [318-324]		0	824.332	High	High	0.0007084	0.00798	2.11
FALSE	High	[R].DHGDMTNRK.[F]	1xalkyne 2PCA [N-Term]	0.010648	0.000996053	1	1	1	Q6P2Q9	Q6P2Q9 [72-80]		1	1186.51	High	High	0.0007084	0.007571	0.77
FALSE	High	[K].IPDSIISR.[G]		0.010785	0.000996053	1	1	1	Q9NQX3	Q9NQX3 [244-251]		0	900.515	High	High	0.0007084	0.007672	2.15
FALSE	High	[K].IFIAAASEIR.[G]	1xalkyne 2PCA [N-Term]	0.0111362	0.000996053	1	1	1	Q8IWZ6	Q8IWZ6 [82-91]		0	1203.65	High	High	0.0007084	0.007907	1.75
FALSE	High	[K].STMGKPQR.[L]	1xalkyne 2PCA [N-Term]	0.0105129	0.000996053	1	1	1	P62906	P62906 [208-215]		0	1017.49	High	High	0.0007084	0.007484	2.33
FALSE	High	[R].LLYGFLIK.[A]	1xalkyne 2PCA [N-Term]	0.0112802	0.000996053	1	1	1	Q92542	Q92542 [521-528]		0	1079.63	High	High	0.0007084	0.008045	2.04
FALSE	High	[R].FQELLQDLEK.[K]	1xalkyne 2PCA [N-Term]	0.0104461	0.000996053	1	1	1	Q8TAE8	Q8TAE8 [175-184]		0	1375.69	High	High	0.0006765	0.00741	1.35
FALSE	High	[R].FILIQNR.[A]	1xalkyne 2PCA [N-Term]	0.0104461	0.000996053	1	1	2	P53680	P53680 [4-10]		0	1016.57	High	High	0.0006765	0.007403	2.1
FALSE	High	[K].FLIGLGK.[S]	1xalkyne 2PCA [N-Term]	0.010785	0.000996053	1	1	1	Q8N1G2	Q8N1G2 [602-608]		0	860.503	High	High	0.0007084	0.007645	2.15
FALSE	High	[R].VLHPEQHR.[V]	1xalkyne 2PCA [N-Term]	0.0107162	0.000996053	1	1	1	P26358	P26358 [1539-1546]		0	1128.57	High	High	0.0007084	0.007592	2.92
FALSE	High	[R].IPILYGEVEK.[L]		0.010785	0.000996053	1	1	1	Q9NZL9	Q9NZL9 [182-191]		0	1160.66	High	High	0.0007084	0.007646	1.94
FALSE	High	[K].SEAPSGESR.[K]	1xalkyne 2PCA [N-Term]	0.011353	0.000996053	1	2	1	B5ME19	B5ME19 [201-209]		0	1032.44	High	High	0.0007084	0.008051	1.75
FALSE	High	[R].AIELLEK.[L]	1xalkyne 2PCA [N-Term]	0.010648	0.000996053	2	2	1	O14910; Q9NUP9	O14910 [32-38]; Q9NUP9 [17-23]		0	928.514	High	High	0.0007084	0.007576	2.21
FALSE	High	[R].IPQLLLER.[Y]		0.0111362	0.000996053	1	1	1	Q7L2E3	Q7L2E3 [467-474]		0	981.609	High	High	0.0007084	0.007901	1.82
FALSE	High	[K].AAGDSNLKR.[V]	1xalkyne 2PCA [N-Term]	0.010785	0.000996053	1	1	1	P30837	P30837 [273-281]		1	1044.52	High	High	0.0007084	0.007648	2.39
FALSE	High	[R].FLEQQNK.[VLAIM]	1xalkyne 2PCA [N-Term]	0.0105129	0.000996053	2	18	2	P08729; P08670	P08729 [111-117]; P08670 [123-129]		0	1019.49	High	High	0.0007084	0.007483	2.59
FALSE	High	[R].VLVFNPEEPDGGFPGLK.[W]	1xalkyne 2PCA [N-Term]	0.010648	0.000996053	1	1	1	Q86Y91	Q86Y91 [37-53]		0	1927.96	High	High	0.0007084	0.007552	2.46
FALSE	High	[K].IFELTELR.[D]	1xalkyne 2PCA [N-Term]	0.0107162	0.000996053	1	1	1	Q86YM7	Q86YM7 [337-344]		0	1133.6	High	High	0.0007084	0.00759	2.37
FALSE	High	[K].TKECSVEK.[G]	1xCarbamidomethyl [C4]; 1xalkyne 2PCA [N-Term]	0.0105129	0.000996053	1	1	1	Q05519	Q05519 [452-459]		1	1093.5	High	High	0.0007084	0.007483	1.93
FALSE	High	[K].TEQLGLTR.[T]	1xalkyne 2PCA [N-Term]	0.0108542	0.000996053	1	1	1	Q9GZL7	Q9GZL7 [240-247]		0	1030.53	High	High	0.0007084	0.007693	2.05
FALSE	High	[K].VTNILMLK.[G]		0.0112079	0.000996053	1	1	1	Q9UKA9	Q9UKA9 [85-92]		0	931.564	High	High	0.0007084	0.007984	2.29
FALSE	High	[K].DIYQDLNR.[L]	1xalkyne 2PCA [N-Term]	0.0105129	0.000996053	1	1	1	P43246	P43246 [236-243]		0	1149.53	High	High	0.0007084	0.00745	1.29
FALSE	High	[R].DAQQDAR.[D]	1xalkyne 2PCA [N-Term]	0.0110649	0.000996053	1	1	1	Q9UQE7	Q9UQE7 [258-264]		0	916.391	High	High	0.0007084	0.007841	2.18
FALSE	High	[K].ESPDMTK.[N]	1xalkyne 2PCA [N-Term]	0.0112079	0.000996053	1	1	1	Q01085	Q01085 [277-283]		0	920.382	High	High	0.0007084	0.007945	1.41
FALSE	High	[K].LAPEYEK.[A]	1xalkyne 2PCA [N-Term]	0.0105802	0.000996053	1	1	1	P13667	P13667 [212-218]		0	962.462	High	High	0.0007084	0.007513	1.84
FALSE	High	[R].KQVEIAQR.[E]	1xalkyne 2PCA [N-Term]	0.0108542	0.000996053	1	1	3	P00966	P00966 [101-108]		1	1084.59	High	High	0.0007084	0.00769	1.56
FALSE	High	[R].SVTLLIK.[G]		0.0108542	0.000996053	1	1	1	P40227	P40227 [371-377]		0	773.513	High	High	0.0007084	0.007735	1.56
FALSE	High	[K].DIDPEGK.[K]	1xalkyne 2PCA [N-Term]	0.0112802	0.000996053	1	1	1	P52434	P52434 [14-20]		0	886.394	High	High	0.0007084	0.008032	1.63
FALSE	High	[K].ESFAEMNR.[G]	1xalkyne 2PCA [N-Term]	0.0111362	0.000996053	1	1	2	P13073	P13073 [88-95]		0	1096.45	High	High	0.0007084	0.007937	2.44
FALSE	High	[R].SAPGGGSK.[V]	1xalkyne 2PCA [N-Term]	0.0105129	0.000996053	1	1	4	P06748	P06748 [143-150]		0	773.358	High	High	0.0007084	0.007485	2.14
FALSE	High	[KR].LAEQAER.[Y]	1xalkyne 2PCA [N-Term]	0.0112802	0.000996053	6	7	1	P63104; P31946; Q04917; P61981; P27348; P62258	P63104 [12-18]; P31946 [14-20]; Q04917 [13-19]; P61981 [13-19]; P27348 [12-18]; P62258 [13-19]		0	929.448	High	High	0.0007084	0.008005	2.14
FALSE	High	[K].AMQGLTGR.[K]	1xalkyne 2PCA [N-Term]	0.0107162	0.000996053	1	1	2	P26368	P26368 [445-452]		0	946.456	High	High	0.0007084	0.007627	2.11
FALSE	High	[R].NRAEASLER.[A]	1xalkyne 2PCA [N-Term]	0.0104461	0.000996053	1	1	1	Q9UBE0	Q9UBE0 [90-98]		1	1158.57	High	High	0.0006765	0.007431	2.08
FALSE	High	[R].SQESGYYDR.[M]		0.0112079	0.000996053	1	1	1	P43243	P43243 [208-216]		0	1104.46	High	High	0.0007084	0.007946	1.77
FALSE	High	[R].AAVDYQK.[V]	1xalkyne 2PCA [N-Term]	0.010648	0.000996053	1	1	1	P31153	P31153 [75-81]		0	907.431	High	High	0.0007084	0.007567	2.14
FALSE	High	[K].TLVEHVGMK.[N]	1xalkyne 2PCA [N-Term]	0.0112802	0.000996053	1	1	1	Q15397	Q15397 [580-588]		0	1126.57	High	High	0.0007084	0.008005	2.09
FALSE	High	[K].LYLPVQNK.[A]	1xalkyne 2PCA [N-Term]	0.010648	0.000996053	1	1	1	Q9Y6A4	Q9Y6A4 [183-190]		0	1087.59	High	High	0.0007084	0.007573	2.45
FALSE	High	[R].LLAAALK.[S]	1xalkyne 2PCA [N-Term]	0.010648	0.000996053	1	1	1	Q9Y4P3	Q9Y4P3 [81-87]		0	812.503	High	High	0.0007084	0.007543	1.78
FALSE	High	[R].LLEPFEVR.[T]	1xalkyne 2PCA [N-Term]	0.0107162	0.000996053	1	1	1	Q8WUY1	Q8WUY1 [113-120]		0	1115.59	High	High	0.0007084	0.007634	2.3
FALSE	High	[R].IYNDDKNTYIR.[Y]		0.0112079	0.000996053	1	1	1	O75533	O75533 [1287-1297]		1	1414.7	High	High	0.0007084	0.007967	2.38
FALSE	High	[R].AACLCFR.[S]	2xCarbamidomethyl [C3; C5]; 1xalkyne 2PCA [N-Term]	0.0107162	0.000996053	1	5	1	Q8NFP7	Q8NFP7 [20-26]		0	1010.43	High	High	0.0007084	0.0076	2.08
FALSE	High	[K].VCADLIR.[G]	1xCarbamidomethyl [C2]; 1xalkyne 2PCA [N-Term]	0.0109239	0.000996053	1	1	2	P60866	P60866 [35-41]		0	959.477	High	High	0.0007084	0.007774	2.37
FALSE	High	[K].MAAADSVQQR.[R]		0.0105802	0.000996053	1	1	1	Q8IYB3	Q8IYB3 [473-482]		0	1076.52	High	High	0.0007084	0.007494	2.18
FALSE	High	[K].LLEIQTEK.[N]	1xalkyne 2PCA [N-Term]	0.010648	0.000996053	1	1	1	Q9H3R5	Q9H3R5 [172-179]		0	1086.58	High	High	0.0007084	0.007541	1.93
FALSE	High	[K].MAALEAK.[I]	1xalkyne 2PCA [N-Term]	0.011353	0.000996053	1	1	1	P05455	P05455 [10-16]		0	846.418	High	High	0.0007084	0.008098	2.66
FALSE	High	[K].VVDSLYNK.[A]		0.0111362	0.000996053	1	1	1	O00231	O00231 [410-417]		0	937.499	High	High	0.0007084	0.007939	1.55
FALSE	High	[K].IKFPLPHR.[V]	1xalkyne 2PCA [N-Term]	0.0105129	0.000996053	1	1	3	Q02543	Q02543 [150-157]		1	1120.64	High	High	0.0007084	0.007469	2
FALSE	High	[R].EMLQQSK.[I]	1xalkyne 2PCA [N-Term]	0.010785	0.000996053	2	3	2	P07900; P08238	P07900 [401-407]; P08238 [393-399]		0	976.456	High	High	0.0007084	0.007652	2.85
FALSE	High	[-].MAASLVGKK.[I]	1xMet-loss+Acetyl [N-Term]	0.0110649	0.000996053	1	1	1	Q9BY32	Q9BY32 [1-9]	Q9BY32 1xMet-loss+Acetyl [N-Term]	1	815.499	High	High	0.0007084	0.007845	1.99
FALSE	High	[K].ILEASQLK.[E]	1xalkyne 2PCA [N-Term]	0.0112802	0.000996053	1	1	1	O00411	O00411 [1198-1205]		0	1014.56	High	High	0.0007084	0.008017	1.86
FALSE	High	[K].EMDNFLAQMEAK.[Y]	1xalkyne 2PCA [N-Term]	0.010785	0.000996053	1	1	1	Q8WXX5	Q8WXX5 [230-241]		0	1539.66	High	High	0.0007084	0.007642	1.17
FALSE	High	[R].TLSEAGK.[S]	1xalkyne 2PCA [N-Term]	0.010785	0.000996053	1	1	1	P13797	P13797 [531-537]		0	818.404	High	High	0.0007084	0.00764	1.92
FALSE	High	[R].SLFVVVGDR.[G]	1xalkyne 2PCA [N-Term]	0.0109942	0.000996053	1	1	1	Q9H0A0	Q9H0A0 [24-32]		0	1104.58	High	High	0.0007084	0.007814	2.45
FALSE	High	[K].VLQLMLR.[R]	1xalkyne 2PCA [N-Term]	0.0109942	0.000996053	1	1	2	P33992	P33992 [711-717]		0	985.565	High	High	0.0007084	0.007802	2.24
FALSE	High	[K].DLAEDAPWKK.[I]	1xalkyne 2PCA [N-Term]	0.011353	0.000996053	3	3	1	P21333; O75369; Q14315	P21333 [34-43]; O75369 [7-16]; Q14315 [27-36]		1	1285.62	High	High	0.0007084	0.008079	1.15
FALSE	High	[RK].LELFTSR.[F]	1xalkyne 2PCA [N-Term]	0.0112079	0.000996053	1	2	1	Q8N3U4	Q8N3U4 [364-370]		0	978.504	High	High	0.0007084	0.007953	2.04
FALSE	High	[R].ILMGSTLR.[K]	1xalkyne 2PCA [N-Term]	0.0105129	0.000996053	1	2	1	P10644	P10644 [234-241]		0	1003.54	High	High	0.0007084	0.007467	1.81
FALSE	High	[R].HFSEHPSTSK.[M]	1xalkyne 2PCA [N-Term]	0.0108542	0.000996053	1	1	2	O43719	O43719 [401-410]		0	1269.56	High	High	0.0007084	0.007722	2.45
FALSE	High	[R].RVFQEFIK.[M]	1xalkyne 2PCA [N-Term]	0.0110649	0.000996053	1	1	1	P08133	P08133 [561-568]		1	1179.63	High	High	0.0007084	0.007883	2.03
FALSE	High	[R].TILMMGR.[Y]	1xalkyne 2PCA [N-Term]	0.010648	0.000996053	1	1	2	P13639	P13639 [450-456]		0	934.464	High	High	0.0007084	0.00756	1.78
FALSE	High	[K].SPGSTPTTPTSSQAPQK.[L]		0.0109942	0.000996053	1	1	1	P35658	P35658 [430-446]		0	1671.82	High	High	0.0007084	0.00782	2.01
FALSE	High	[K].VFDVIIR.[C]	1xalkyne 2PCA [N-Term]	0.0112802	0.000996053	1	1	1	P12081	P12081 [76-82]		0	974.546	High	High	0.0007084	0.007995	2.21
FALSE	High	[R].IVDLHSR.[I]	1xalkyne 2PCA [N-Term]	0.0112802	0.000996053	1	1	2	Q14566	Q14566 [552-558]		0	952.5	High	High	0.0007084	0.008011	2.03
FALSE	High	[K].IVDQIRPDR.[Q]	1xalkyne 2PCA [N-Term]	0.0112079	0.000996053	2	2	2	Q92841; P17844	Q92841 [342-350]; P17844 [265-273]		0	1224.65	High	High	0.0007084	0.007973	2.17
FALSE	High	[R].NVVVVDGVR.[T]	1xalkyne 2PCA [N-Term]	0.0110649	0.000996053	1	1	1	P55084	P55084 [53-61]		0	1069.58	High	High	0.0007084	0.007889	2.49
FALSE	High	[R].ILGPGLNK.[A]		0.010785	0.000996053	1	1	1	P62906	P62906 [123-130]		0	811.504	High	High	0.0007084	0.007663	2.04
FALSE	High	[R].LIFDNLKK.[ST]	1xalkyne 2PCA [N-Term]	0.0104461	0.000996053	3	6	3	P05023; P54707; P13637	P05023 [767-774]; P54707 [782-789]; P13637 [757-764]		1	1103.62	High	High	0.0006765	0.007417	2.81
FALSE	High	[K].GCVVGTK.[K]	1xCarbamidomethyl [C2]; 1xalkyne 2PCA [N-Term]	0.0110649	0.000996053	1	1	1	P39023	P39023 [335-341]		0	833.397	High	High	0.0007084	0.007844	1.72
FALSE	High	[K].EVEVQAK.[T]	1xalkyne 2PCA [N-Term]	0.0108542	0.000996053	1	1	1	Q8IY81	Q8IY81 [219-225]		0	915.457	High	High	0.0007084	0.007708	2.05
FALSE	High	[R].VQEQELK.[S]	1xalkyne 2PCA [N-Term]	0.011353	0.000996053	1	1	2	Q16891	Q16891 [500-506]		0	986.494	High	High	0.0007084	0.008052	2.04
FALSE	High	[K].AAVSTNCR.[A]	1xCarbamidomethyl [C7]; 1xalkyne 2PCA [N-Term]	0.0105802	0.000996053	1	1	1	P78346	P78346 [219-226]		0	991.441	High	High	0.0007084	0.007516	2.36
FALSE	High	[R].LIGELAK.[E]	1xalkyne 2PCA [N-Term]	0.0105802	0.000996053	1	1	2	Q99584	Q99584 [79-85]		0	856.493	High	High	0.0007084	0.007508	2.15
FALSE	High	[R].LVLDSVK.[L]	1xalkyne 2PCA [N-Term]	0.0105129	0.000996053	1	1	2	O75347	O75347 [99-105]		0	886.503	High	High	0.0007084	0.007441	2.72
FALSE	High	[K].AAEQTAAR.[E]	1xalkyne 2PCA [N-Term]	0.0109942	0.000996053	1	1	1	Q01780	Q01780 [743-750]		0	930.443	High	High	0.0007084	0.00782	2.11
FALSE	High	[R].LAALEAR.[QV]	1xalkyne 2PCA [N-Term]	0.0109942	0.000996053	1	2	1	Q76FK4	Q76FK4 [762-768]		0	856.468	High	High	0.0007084	0.007824	1.96
FALSE	High	[K].NVHELEK.[SV]	1xalkyne 2PCA [N-Term]	0.010785	0.000996053	1	3	1	P35580	P35580 [1526-1532]		0	981.479	High	High	0.0007084	0.007683	1.85
FALSE	High	[-].MSGWESYYK.[T]	1xMet-loss+Acetyl [N-Term]	0.0119546	0.00104663	1	1	1	P12956	P12956 [1-9]	P12956 1xMet-loss+Acetyl [N-Term]	0	1061.46	High	High	0.0007415	0.008499	2.6
FALSE	High	[R].YKGDLAPLWK.[G]	1xalkyne 2PCA [N-Term]	0.0118775	0.00104663	1	1	1	Q92900	Q92900 [377-386]		1	1303.68	High	High	0.0007415	0.008447	1.62
FALSE	High	[K].SPTPTVNPR.[K]		0.0118775	0.00104663	1	1	1	Q8WY36	Q8WY36 [159-167]		0	968.516	High	High	0.0007415	0.008472	1.78
FALSE	High	[K].KYAEAVTR.[A]	1xalkyne 2PCA [N-Term]	0.0120322	0.00104663	1	1	2	P00558	P00558 [323-330]		1	1050.54	High	High	0.0007415	0.008588	2.05
FALSE	High	[R].LLEEHAK.[L]	1xalkyne 2PCA [N-Term]	0.0115746	0.00104663	1	1	1	P51572	P51572 [226-232]		0	952.489	High	High	0.0007415	0.008239	1.58
FALSE	High	[K].KVPEPDNK.[K]	1xalkyne 2PCA [N-Term]	0.0119546	0.00104663	1	1	1	P11387	P11387 [184-191]		1	1039.52	High	High	0.0007415	0.008484	1.54
FALSE	High	[K].FVVPKPR.[S]	1xalkyne 2PCA [N-Term]	0.0119546	0.00104663	1	1	1	Q00325	Q00325 [248-254]		0	955.551	High	High	0.0007415	0.008506	2.35
FALSE	High	[R].VMDVPGLYCSGWVK.[R]	1xCarbamidomethyl [C9]; 1xalkyne 2PCA [N-Term]	0.011725	0.00104663	1	1	1	P22570	P22570 [387-400]		0	1723.8	High	High	0.0007415	0.008337	1.6
FALSE	High	[K].AEKDNAEIR.[V]	1xalkyne 2PCA [N-Term]	0.0118775	0.00104663	1	1	1	Q99832	Q99832 [248-256]		1	1158.55	High	High	0.0007415	0.008476	2.14
FALSE	High	[K].FSVSPVVR.[V]		0.0115002	0.00104663	1	1	1	P13639	P13639 [499-506]		0	890.509	High	High	0.0007415	0.008176	1.19
FALSE	High	[R].ILGGVISAISEAAAQYNPEPPPPR.[T]	1xalkyne 2PCA [N-Term]	0.0115746	0.00104663	1	1	1	P04632	P04632 [61-84]		0	2560.32	High	High	0.0007415	0.008249	1.3
FALSE	High	[K].GAIENCCR.[A]	2xCarbamidomethyl [C6; C7]; 1xalkyne 2PCA [N-Term]	0.0115002	0.00104663	1	1	2	Q9NZI8	Q9NZI8 [331-338]		0	1092.43	High	High	0.0007415	0.008186	1.55
FALSE	High	[R].LLQEALK.[R]	1xalkyne 2PCA [N-Term]	0.0118009	0.00104663	1	1	1	O75683	O75683 [288-294]		0	927.53	High	High	0.0007415	0.008375	2.57
FALSE	High	[K].AKPLNTSSK.[K]	1xalkyne 2PCA [N-Term]	0.0119546	0.00104663	1	1	1	Q5TFE4	Q5TFE4 [365-373]		0	1058.56	High	High	0.0007415	0.008534	1.45
FALSE	High	[K].GELLEAIKR.[D]		0.0116495	0.00104663	1	1	1	P04179	P04179 [115-123]		1	1028.61	High	High	0.0007415	0.00827	2.14
FALSE	High	[R].DFYFSVK.[L]	1xalkyne 2PCA [N-Term]	0.0118775	0.00104663	1	1	1	Q9NY12	Q9NY12 [122-128]		0	1018.47	High	High	0.0007415	0.008457	2.63
FALSE	High	[K].LLVLDPAQR.[I]	1xalkyne 2PCA [N-Term]	0.0118775	0.00104663	1	1	2	P50750	P50750 [295-303]		0	1137.64	High	High	0.0007415	0.00845	1.85
FALSE	High	[R].ILQEGVDPK.[K]		0.0119546	0.00104663	1	1	1	P40939	P40939 [561-569]		0	998.552	High	High	0.0007415	0.008498	1.9
FALSE	High	[R].LKPFGVQR.[F]	1xalkyne 2PCA [N-Term]	0.0118775	0.00104663	1	1	2	Q9UBQ7	Q9UBQ7 [172-179]		0	1057.59	High	High	0.0007415	0.008448	2.43
FALSE	High	[R].VLVNDAQK.[V]		0.0115002	0.00104663	1	1	1	Q13263	Q13263 [312-319]		0	886.499	High	High	0.0007415	0.008169	1.63
FALSE	High	[R].ILMLGLDAAGK.[T]	1xalkyne 2PCA [N-Term]	0.0119546	0.00104663	1	1	1	P62330	P62330 [16-26]		0	1214.66	High	High	0.0007415	0.008492	0.97
FALSE	High	[R].EMAGDNK.[L]	1xalkyne 2PCA [N-Term]	0.0116495	0.00104663	1	1	1	P38646	P38646 [492-498]		0	877.351	High	High	0.0007415	0.008262	2.49
FALSE	High	[K].TAEMNEK.[L]	1xalkyne 2PCA [N-Term]	0.0119546	0.00104663	1	1	1	O60264	O60264 [685-691]		0	935.393	High	High	0.0007415	0.008493	1.53
FALSE	High	[K].LELAQYR.[E]	1xalkyne 2PCA [N-Term]	0.0115746	0.00104663	1	1	2	P25705	P25705 [435-441]		0	1005.52	High	High	0.0007415	0.008216	2.39
FALSE	High	[R].LTQDAVAK.[A]	1xalkyne 2PCA [N-Term]	0.0116495	0.00104663	1	1	1	Q9Y224	Q9Y224 [164-171]		0	958.499	High	High	0.0007415	0.008302	1.97
FALSE	High	[K].IEHSFWR.[S]	1xalkyne 2PCA [N-Term]	0.0115746	0.00104663	1	1	1	Q16531	Q16531 [1068-1074]		0	1087.51	High	High	0.0007415	0.008209	2.17
FALSE	High	[R].GLLLLCLWLPSGR.[A]	1xCarbamidomethyl [C6]; 1xalkyne 2PCA [N-Term]	0.0118775	0.00104663	1	1	1	Q86VZ4	Q86VZ4 [24-36]		0	1610.89	High	High	0.0007415	0.008469	1.28
FALSE	High	[K].EVHELYK.[E]	1xalkyne 2PCA [N-Term]	0.0115002	0.00104663	1	1	1	P10155	P10155 [208-214]		0	1030.5	High	High	0.0007415	0.008163	1.73
FALSE	High	[K].DFDTALK.[H]	1xalkyne 2PCA [N-Term]	0.011725	0.00104663	1	1	1	P31948	P31948 [240-246]		0	922.43	High	High	0.0007415	0.008325	2.05
FALSE	High	[R].EVFEMATR.[A]	1xalkyne 2PCA [N-Term]	0.0116495	0.00104663	2	2	2	P08134; P61586	P08134 [169-176]; P61586 [169-176]		0	1095.49	High	High	0.0007415	0.008274	2.48
FALSE	High	[K].SLLDACESR.[R]	1xCarbamidomethyl [C6]; 1xalkyne 2PCA [N-Term]	0.0116495	0.00104663	1	1	1	Q01082	Q01082 [1895-1903]		0	1163.51	High	High	0.0007415	0.008291	2.16
FALSE	High	[R].LEEVTGK.[L]	1xalkyne 2PCA [N-Term]	0.0120322	0.00104663	1	1	1	O94906	O94906 [318-324]		0	888.446	High	High	0.0007415	0.008575	2.15
FALSE	High	[K].IVIGMDVAASEFYR.[D]	1xalkyne 2PCA [N-Term]	0.011725	0.00104663	1	1	1	P09104	P09104 [240-253]		0	1683.82	High	High	0.0007415	0.008362	1.7
FALSE	High	[K].VELSQLR.[V]	1xalkyne 2PCA [N-Term]	0.0115746	0.00104663	1	1	1	P42766	P42766 [26-32]		0	957.515	High	High	0.0007415	0.008209	1.99
FALSE	High	[K].EYVTCHTCR.[S]	2xCarbamidomethyl [C5; C8]; 1xalkyne 2PCA [N-Term]	0.0114263	0.00104663	1	1	1	P20042	P20042 [277-285]		0	1338.54	High	High	0.0007415	0.008127	1.03
FALSE	High	[R].YFTWDPSRFPQPR.[T]	1xalkyne 2PCA [N-Term]	0.0120322	0.00104663	1	1	1	Q14697	Q14697 [438-450]		1	1809.85	High	High	0.0007415	0.00856	2.27
FALSE	High	[K].IVVVTAGVR.[Q]		0.0115002	0.00104663	1	1	1	P07195	P07195 [92-100]		0	913.583	High	High	0.0007415	0.008185	2.48
FALSE	High	[R].VDPAFDKDR.[F]		0.0115746	0.00104663	1	1	1	O43615	O43615 [306-314]		1	1062.52	High	High	0.0007415	0.008225	2.07
FALSE	High	[K].DLFPYDK.[C]	1xalkyne 2PCA [N-Term]	0.0115002	0.00104663	1	1	1	Q7Z4V5	Q7Z4V5 [57-63]		0	1010.46	High	High	0.0007415	0.008174	1.97
FALSE	High	[K].ELPELLQR.[N]	1xalkyne 2PCA [N-Term]	0.0115746	0.00104663	1	1	2	Q8WUM4	Q8WUM4 [439-446]		0	1110.59	High	High	0.0007415	0.00822	1.76
FALSE	High	[K].VCSTNDLK.[E]	1xCarbamidomethyl [C2]	0.011725	0.00104663	1	1	1	P09874	P09874 [255-262]		0	936.446	High	High	0.0007415	0.008367	1.45
FALSE	High	[K].APDGYIVK.[S]		0.0116495	0.00104663	1	1	1	Q92499	Q92499 [261-268]		0	862.467	High	High	0.0007415	0.008309	1.45
FALSE	High	[R].MALVSGISLDPEAAIGVTK.[R]	1xalkyne 2PCA [N-Term]	0.0120322	0.00104663	1	1	1	O14662	O14662 [54-72]		0	1985.04	High	High	0.0007415	0.008551	1.83
FALSE	High	[-].MAKPLTDQEKR.[R]	1xMet-loss+Acetyl [N-Term]	0.0119546	0.00104663	1	1	1	P06737	P06737 [1-11]	P06737 1xMet-loss+Acetyl [N-Term]	1	1227.67	High	High	0.0007415	0.008529	1.82
FALSE	High	[K].LHGELQDR.[K]	1xalkyne 2PCA [N-Term]	0.0115002	0.00104663	1	1	3	Q9NR30	Q9NR30 [248-255]		0	1080.52	High	High	0.0007415	0.008163	1.39
FALSE	High	[K].IKVSGLGEK.[V]	1xalkyne 2PCA [N-Term]	0.0118775	0.00104663	1	1	1	P21333	P21333 [974-982]		1	1043.59	High	High	0.0007415	0.008476	1.99
FALSE	High	[K].VASPALR.[A]	1xalkyne 2PCA [N-Term]	0.0115746	0.00104663	1	1	1	O60684	O60684 [310-316]		0	826.457	High	High	0.0007415	0.008227	1.81
FALSE	High	[K].IEDFLERR.[L]	1xalkyne 2PCA [N-Term]	0.0119546	0.00104663	1	1	2	P46781	P46781 [102-109]		1	1190.6	High	High	0.0007415	0.008506	2.37
FALSE	High	[K].VFNDTCR.[S]	1xCarbamidomethyl [C6]; 1xalkyne 2PCA [N-Term]	0.0115746	0.00104663	1	1	2	P42704	P42704 [108-114]		0	1024.43	High	High	0.0007415	0.008217	1.95
FALSE	High	[K].SVIENAK.[K]	1xalkyne 2PCA [N-Term]	0.0114263	0.00104663	1	1	1	Q16891	Q16891 [307-313]		0	873.446	High	High	0.0007084	0.008107	2.57
FALSE	High	[R].EIFDLIR.[S]	1xalkyne 2PCA [N-Term]	0.0116495	0.00104663	1	1	1	Q9Y3D0	Q9Y3D0 [45-51]		0	1018.54	High	High	0.0007415	0.00828	2.01
FALSE	High	[K].IMEHAGK.[N]	1xalkyne 2PCA [N-Term]	0.0114263	0.00104663	1	1	1	O75643	O75643 [712-718]		0	898.424	High	High	0.0007084	0.008106	2.21
FALSE	High	[R].SMEVSTQLAR.[A]	1xalkyne 2PCA [N-Term]	0.0115002	0.00104663	1	1	1	Q9UQE7	Q9UQE7 [635-644]		0	1234.59	High	High	0.0007415	0.008184	2.15
FALSE	High	[R].MNPAAFDFLLQR.[V]	1xalkyne 2PCA [N-Term]	0.011725	0.00104663	1	1	1	Q07864	Q07864 [562-573]		0	1535.75	High	High	0.0007415	0.008342	1.19
FALSE	High	[K].FLLLQQK.[Y]	1xalkyne 2PCA [N-Term]	0.0118775	0.00104663	1	1	1	Q9H7D7	Q9H7D7 [213-219]		0	1002.58	High	High	0.0007415	0.008466	1.37
FALSE	High	[R].SGVSLAALKK.[A]		0.0119546	0.00104663	3	3	1	P16402; P10412; P16403	P16402 [56-65]; P10412 [55-64]; P16403 [55-64]		1	973.604	High	High	0.0007415	0.008534	1.34
FALSE	High	[R].TVKEEAEKPER.[E]	1xalkyne 2PCA [N-Term]	0.0118775	0.00104663	1	1	1	P14314	P14314 [178-188]		1	1428.71	High	High	0.0007415	0.008432	2.25
FALSE	High	[R].IPTRPFEEGKK.[I]		0.011725	0.00104663	1	1	1	Q9H8Y8	Q9H8Y8 [202-212]		1	1301.72	High	High	0.0007415	0.008355	1.85
FALSE	High	[K].IPVPQQVAR.[D]		0.0115746	0.00104663	1	1	1	Q15031	Q15031 [853-861]		0	1007.6	High	High	0.0007415	0.008219	2.25
FALSE	High	[R].DHTNAQFK.[S]	1xalkyne 2PCA [N-Term]	0.0118009	0.00104663	1	1	1	O75489	O75489 [102-109]		0	1073.48	High	High	0.0007415	0.008415	1.86
FALSE	High	[K].VLELTGK.[-]	1xalkyne 2PCA [N-Term]	0.0115002	0.00104663	1	2	2	A0A0B4J2D5	A0A0B4J2D5 [262-268]		0	872.488	High	High	0.0007415	0.00818	1.94
FALSE	High	[K].LQEYLGK.[F]	1xalkyne 2PCA [N-Term]	0.0118775	0.00104663	1	1	1	Q6PKG0	Q6PKG0 [1011-1017]		0	963.493	High	High	0.0007415	0.00844	1.95
FALSE	High	[R].LAADFQR.[A]	1xalkyne 2PCA [N-Term]	0.0116495	0.00104663	1	1	1	O94874	O94874 [11-17]		0	933.458	High	High	0.0007415	0.008308	2.26
FALSE	High	[R].IQVWHEEHR.[G]	1xalkyne 2PCA [N-Term]	0.0120322	0.00104663	1	1	1	P26038	P26038 [172-180]		0	1346.64	High	High	0.0007415	0.008567	3.01
FALSE	High	[K].LDDFLDLNHK.[Y]	1xalkyne 2PCA [N-Term]	0.0116495	0.00104663	1	1	1	Q8WVY7	Q8WVY7 [297-306]		0	1342.64	High	High	0.0007415	0.00831	2.79
FALSE	High	[K].FFQELSK.[S]	1xalkyne 2PCA [N-Term]	0.0119546	0.00104663	1	1	1	Q96KG9	Q96KG9 [293-299]		0	1011.49	High	High	0.0007415	0.008518	1.75
FALSE	High	[R].AIIPCIK.[G]	1xCarbamidomethyl [C5]; 1xalkyne 2PCA [N-Term]	0.0116495	0.00104663	2	2	4	P60842; Q14240	P60842 [62-68]; Q14240 [63-69]		0	927.512	High	High	0.0007415	0.008289	2.32
FALSE	High	[R].ISESVLR.[D]	1xalkyne 2PCA [N-Term]	0.011725	0.00104663	1	1	1	Q8TF72	Q8TF72 [1489-1495]		0	916.489	High	High	0.0007415	0.008327	2.21
FALSE	High	[R].EKQLEEAR.[R]	1xalkyne 2PCA [N-Term]	0.0115002	0.00104663	1	1	1	Q99459	Q99459 [173-180]		1	1115.55	High	High	0.0007415	0.008167	1.43
FALSE	High	[K].ISGWTQALPDMVVSHLFGK.[E]	1xalkyne 2PCA [N-Term]	0.011725	0.00104663	1	1	1	Q92597	Q92597 [180-198]		0	2199.11	High	High	0.0007415	0.00835	1.11
FALSE	High	[K].LEPIWNEVGLEMK.[S]	1xalkyne 2PCA [N-Term]	0.0115002	0.00104663	1	1	1	Q96JJ7	Q96JJ7 [59-71]		0	1670.82	High	High	0.0007415	0.008167	1.85
FALSE	High	[R].MGQTMER.[I]	1xalkyne 2PCA [N-Term]	0.0118775	0.00104663	1	1	1	P52272	P52272 [472-478]		0	965.397	High	High	0.0007415	0.008445	2.55
FALSE	High	[R].VGGSSVDLHR.[F]	1xalkyne 2PCA [N-Term]	0.0118775	0.00104663	1	1	1	O60716	O60716 [265-274]		0	1139.56	High	High	0.0007415	0.008477	2.27
FALSE	High	[R].WPVDLVEK.[L]		0.0116495	0.00104663	1	1	1	P06737	P06737 [388-395]		0	985.535	High	High	0.0007415	0.008285	2.25
FALSE	High	[R].MGLSMER.[M]	1xalkyne 2PCA [N-Term]	0.0115746	0.00104663	1	1	2	P52272	P52272 [525-531]		0	936.407	High	High	0.0007415	0.008207	2.3
FALSE	High	[R].DKTIIMWK.[L]	1xalkyne 2PCA [N-Term]	0.011725	0.00104663	1	1	2	P63244	P63244 [37-44]		1	1147.6	High	High	0.0007415	0.008353	2.29
FALSE	High	[K].SMFAGVPTMR.[E]	1xalkyne 2PCA [N-Term]	0.0115746	0.00104663	1	1	1	O15260	O15260 [140-149]		0	1209.55	High	High	0.0007415	0.008244	2.12
FALSE	High	[R].DAVVYPILVEFTR.[E]	1xalkyne 2PCA [N-Term]	0.0119546	0.00104663	1	1	2	Q9Y4L1	Q9Y4L1 [439-451]		0	1634.86	High	High	0.0007415	0.008488	1.84
FALSE	High	[R].GFSLEELR.[V]	1xalkyne 2PCA [N-Term]	0.0116495	0.00104663	1	1	2	P26373	P26373 [75-82]		0	1063.52	High	High	0.0007415	0.008275	2.58
FALSE	High	[R].EAHDAFR.[S]	1xalkyne 2PCA [N-Term]	0.0120322	0.00104663	1	1	2	Q13813	Q13813 [2131-2137]		0	958.417	High	High	0.0007415	0.00859	2.51
FALSE	High	[K].SAEAFGK.[I]	1xalkyne 2PCA [N-Term]	0.0115002	0.00104663	1	1	1	Q13263	Q13263 [401-407]		0	822.378	High	High	0.0007415	0.008183	2.89
FALSE	High	[K].TPEASPEPK.[D]		0.0118009	0.00104663	1	1	2	Q99460	Q99460 [311-319]		0	955.473	High	High	0.0007415	0.008397	2.22
FALSE	High	[K].EAPPMEKPEVVK.[T]		0.0118775	0.00104663	1	1	1	P62841	P62841 [66-77]		0	1353.71	High	High	0.0007415	0.008442	1.38
FALSE	High	[R].REPLPSRR.[D]	1xalkyne 2PCA [N-Term]	0.0114263	0.00104663	2	2	2	P38159; Q96E39	P38159 [196-203]; Q96E39 [196-203]		2	1123.61	High	High	0.0007415	0.008142	1.32
FALSE	High	[R].AESFMFR.[T]	1xalkyne 2PCA [N-Term]	0.0119546	0.00104663	1	1	1	Q13126	Q13126 [181-187]		0	1000.43	High	High	0.0007415	0.00853	2.24
FALSE	High	[R].YQDLGAYSSAR.[K]		0.0115002	0.00104663	1	1	1	O96000	O96000 [137-147]		0	1230.57	High	High	0.0007415	0.008176	2.05
FALSE	High	[R].TIAPCQK.[A]	1xCarbamidomethyl [C5]; 1xalkyne 2PCA [N-Term]	0.0115002	0.00104663	1	1	2	P38646	P38646 [362-368]		0	930.45	High	High	0.0007415	0.008201	1.82
FALSE	High	[K].YLDIHER.[M]	1xalkyne 2PCA [N-Term]	0.0116495	0.00104663	1	1	2	P62072	P62072 [58-64]		0	1058.51	High	High	0.0007415	0.008281	1.76
FALSE	High	[R].TLPQAEALDR.[A]		0.0119546	0.00104663	1	1	1	Q9UIJ7	Q9UIJ7 [95-104]		0	1113.59	High	High	0.0007415	0.008529	1.72
FALSE	High	[K].NVDENIR.[K]	1xalkyne 2PCA [N-Term]	0.0119546	0.00104663	1	1	1	Q9H307	Q9H307 [21-27]		0	972.453	High	High	0.0007415	0.008527	1.62
FALSE	High	[K].LAPAQYIR.[Y]	1xalkyne 2PCA [N-Term]	0.0114263	0.00104663	1	1	1	Q13573	Q13573 [171-178]		0	1044.56	High	High	0.0007084	0.008105	2.75
FALSE	High	[R].TLQEQLEK.[A]		0.0119546	0.00104663	1	1	1	Q9H307	Q9H307 [7-14]		0	988.531	High	High	0.0007415	0.008523	1.89
FALSE	High	[R].SEHPPLCGR.[D]	1xCarbamidomethyl [C7]; 1xalkyne 2PCA [N-Term]	0.0115002	0.00104663	1	1	1	Q15393	Q15393 [1150-1158]		0	1165.52	High	High	0.0007415	0.008169	2.35
FALSE	High	[K].SAADDYNR.[I]	1xalkyne 2PCA [N-Term]	0.0118775	0.00104663	1	1	1	Q9UNH7	Q9UNH7 [240-247]		0	1024.41	High	High	0.0007415	0.008425	2.21
FALSE	High	[R].TIELDGK.[TRK]	1xalkyne 2PCA [N-Term]	0.0115746	0.00104663	3	4	1	P62820; P61006; Q9H0U4	P62820 [52-58]; P61006 [49-55]; Q9H0U4 [49-55]		0	888.446	High	High	0.0007415	0.008232	1.83
FALSE	High	[R].SAAETVTK.[G]		0.0114263	0.00104663	1	1	1	P61604	P61604 [21-28]		0	806.425	High	High	0.0007415	0.008131	1.8
FALSE	High	[K].DVNQQEFVR.[A]		0.0118775	0.00104663	1	1	1	P39019	P39019 [8-16]		0	1134.55	High	High	0.0007415	0.008426	2.21
FALSE	High	[R].DSYSSSR.[S]	1xalkyne 2PCA [N-Term]	0.011725	0.00104663	2	2	2	P38159; Q96E39	P38159 [325-331]; Q96E39 [325-331]		0	914.364	High	High	0.0007415	0.008348	2.22
FALSE	High	[R].YLEEVMK.[V]	1xalkyne 2PCA [N-Term]	0.0114263	0.00104663	1	1	1	O95394	O95394 [337-343]		0	1024.48	High	High	0.0007084	0.008114	2.16
FALSE	High	[R].MYNLVSR.[I]	1xalkyne 2PCA [N-Term]	0.0118775	0.00104663	1	1	1	Q13616	Q13616 [322-328]		0	995.477	High	High	0.0007415	0.008442	1.42
FALSE	High	[R].TDMAGPK.[A]	1xalkyne 2PCA [N-Term]	0.0120322	0.00104663	1	1	1	P16152	P16152 [233-239]		0	832.366	High	High	0.0007415	0.008542	1.33
FALSE	High	[R].IATGSFLK.[R]		0.0115002	0.00104663	1	1	1	P22234	P22234 [103-110]		0	836.488	High	High	0.0007415	0.008155	1.86
FALSE	High	[K].AVVLMGK.[N]	1xalkyne 2PCA [N-Term]	0.0116495	0.00104663	1	1	2	P05388	P05388 [51-57]		0	830.459	High	High	0.0007415	0.008291	2.61
FALSE	High	[R].TPSQLSDNNCRQ.[-]	1xCarbamidomethyl [C10]	0.0120322	0.00104663	1	1	1	Q4G0F5	Q4G0F5 [325-336]		1	1419.63	High	High	0.0007415	0.008572	1.91
FALSE	High	[R].VTTEQYQK.[A]		0.0114263	0.00104663	1	1	1	Q9NX63	Q9NX63 [158-165]		0	996.5	High	High	0.0007415	0.008136	1.2
FALSE	High	[K].YNADEAR.[S]	1xalkyne 2PCA [N-Term]	0.0118775	0.00104663	1	2	1	P47813	P47813 [95-101]		0	951.395	High	High	0.0007415	0.008458	2.29
FALSE	High	[R].IAEYAFK.[L]	1xalkyne 2PCA [N-Term]	0.0120322	0.00104663	1	1	1	P51553	P51553 [200-206]		0	954.472	High	High	0.0007415	0.008545	2.64
FALSE	High	[K].GLYPAPLK.[I]	1xalkyne 2PCA [N-Term]	0.011725	0.00104663	1	1	1	P40939	P40939 [296-303]		0	971.535	High	High	0.0007415	0.008326	2.3
FALSE	High	[R].QPLLGPPESMR.[E]		0.0124289	0.00109788	1	2	1	B5ME19	B5ME19 [725-735]		0	1224.64	High	High	0.0007747	0.008833	2.28
FALSE	High	[K].TCEESSFCK.[R]	2xCarbamidomethyl [C2; C8]	0.0125099	0.00109788	1	1	1	Q14697	Q14697 [40-48]		0	1147.44	High	High	0.0007747	0.008906	1.35
FALSE	High	[R].SSMTFLTR.[Q]	1xalkyne 2PCA [N-Term]	0.0125916	0.00109788	1	1	1	Q9Y3I0	Q9Y3I0 [322-329]		0	1055.5	High	High	0.0007747	0.008972	2.5
FALSE	High	[K].YGIENVK.[T]	1xalkyne 2PCA [N-Term]	0.0121892	0.00109788	1	1	1	P00390	P00390 [435-441]		0	935.462	High	High	0.0007747	0.008701	2.5
FALSE	High	[K].WNTDNTLGTEITVEDQLAR.[G]	1xalkyne 2PCA [N-Term]	0.0121104	0.00109788	1	1	1	P21796	P21796 [75-93]		0	2289.08	High	High	0.0007747	0.008649	2
FALSE	High	[K].VVLVLAGR.[Y]		0.0121104	0.00109788	1	1	1	P61353	P61353 [10-17]		0	826.551	High	High	0.0007747	0.008619	2.34
FALSE	High	[K].IAPVFFR.[E]	1xalkyne 2PCA [N-Term]	0.0121104	0.00109788	1	1	2	Q6NVY1	Q6NVY1 [113-119]		0	962.525	High	High	0.0007747	0.008612	2.07
FALSE	High	[K].LVLPMIK.[E]	1xalkyne 2PCA [N-Term]	0.0124289	0.00109788	1	1	1	O00410	O00410 [354-360]		0	926.553	High	High	0.0007747	0.008834	1.95
FALSE	High	[R].VLEAAAQAAR.[D]		0.0121104	0.00109788	1	1	1	Q9NPD3	Q9NPD3 [213-222]		0	999.558	High	High	0.0007747	0.008645	1.99
FALSE	High	[K].HEFQAETK.[K]	1xalkyne 2PCA [N-Term]	0.0121104	0.00109788	1	1	1	Q12931	Q12931 [88-95]		0	1102.5	High	High	0.0007747	0.008613	2.32
FALSE	High	[K].SGLALGGQR.[D]	1xalkyne 2PCA [N-Term]	0.0121892	0.00109788	1	1	1	Q6UWL6	Q6UWL6 [59-67]		0	971.506	High	High	0.0007747	0.008677	1.8
FALSE	High	[R].IKAPVYKR.[V]	1xalkyne 2PCA [N-Term]	0.0121104	0.00109788	1	1	1	Q9NSD9	Q9NSD9 [91-98]		2	1087.64	High	High	0.0007747	0.008606	2.82
FALSE	High	[K].AVTQALNR.[C]	1xalkyne 2PCA [N-Term]	0.0124289	0.00109788	1	1	1	Q9Y490	Q9Y490 [1191-1198]		0	985.521	High	High	0.0007747	0.008833	2.07
FALSE	High	[R].LLEYDTVTR.[E]	1xalkyne 2PCA [N-Term]	0.0121104	0.00109788	1	1	1	Q9HDC9	Q9HDC9 [239-247]		0	1222.61	High	High	0.0007747	0.008611	2.51
FALSE	High	[R].IIWQFIK.[E]	1xalkyne 2PCA [N-Term]	0.0124289	0.00109788	1	1	1	P48735	P48735 [61-67]		0	1060.6	High	High	0.0007747	0.008845	1.97
FALSE	High	[R].LPEGDLGK.[E]		0.0125916	0.00109788	1	2	1	P63241	P63241 [114-121]		0	828.446	High	High	0.0007747	0.008998	2.52
FALSE	High	[R].VMEYINR.[L]	1xalkyne 2PCA [N-Term]	0.0124289	0.00109788	1	1	2	Q00610	Q00610 [1040-1046]		0	1037.49	High	High	0.0007747	0.008879	1.98
FALSE	High	[K].AFCAGGDIR.[V]	1xCarbamidomethyl [C3]; 1xalkyne 2PCA [N-Term]	0.0121892	0.00109788	1	1	1	Q6NVY1	Q6NVY1 [93-101]		0	1079.47	High	High	0.0007747	0.008686	2.16
FALSE	High	[K].AELDDTPMR.[G]		0.0123484	0.00109788	1	1	1	P23246	P23246 [350-358]		0	1047.48	High	High	0.0007747	0.008775	2.4
FALSE	High	[R].AEMEVLLASK.[A]	1xalkyne 2PCA [N-Term]	0.0125099	0.00109788	1	1	1	Q15149	Q15149 [1899-1908]		0	1203.61	High	High	0.0007747	0.008916	1.13
FALSE	High	[R].TVEALYK.[F]	1xalkyne 2PCA [N-Term]	0.0121104	0.00109788	1	1	1	Q00325	Q00325 [241-247]		0	936.482	High	High	0.0007415	0.008594	2.21
FALSE	High	[K].AMDVYQK.[A]	1xalkyne 2PCA [N-Term]	0.0125099	0.00109788	1	1	1	P31948	P31948 [447-453]		0	967.434	High	High	0.0007747	0.008885	2.37
FALSE	High	[R].IAQQLER.[E]	1xalkyne 2PCA [N-Term]	0.0124289	0.00109788	1	1	1	Q96FZ7	Q96FZ7 [37-43]		0	970.51	High	High	0.0007747	0.008841	2.19
FALSE	High	[R].TDAGFTLR.[W]	1xalkyne 2PCA [N-Term]	0.0123484	0.00109788	1	1	1	P18206	P18206 [1118-1125]		0	993.479	High	High	0.0007747	0.00881	2.33
FALSE	High	[K].YIKDYMK.[S]	1xalkyne 2PCA [N-Term]	0.0123484	0.00109788	1	2	2	P13693	P13693 [91-97]		1	1073.51	High	High	0.0007747	0.008785	1.77
FALSE	High	[K].IHHSGAK.[V]	1xalkyne 2PCA [N-Term]	0.0121104	0.00109788	1	1	1	Q99832	Q99832 [281-287]		0	862.432	High	High	0.0007747	0.008602	1.55
FALSE	High	[K].MKLPGRENK.[T]	1xalkyne 2PCA [N-Term]	0.0124289	0.00109788	1	1	1	Q07020	Q07020 [70-78]		2	1185.62	High	High	0.0007747	0.008841	2.32
FALSE	High	[-].MADEKPKEGVK.[T]	1xMet-loss+Acetyl [N-Term]	0.0123484	0.00109788	1	1	2	P61956	P61956 [1-11]	P61956 1xMet-loss+Acetyl [N-Term]	1	1142.61	High	High	0.0007747	0.008821	1.69
FALSE	High	[K].NPSSLFSK.[E]		0.0121104	0.00109788	1	1	1	Q9GZR7	Q9GZR7 [64-71]		0	879.457	High	High	0.0007747	0.008609	1.43
FALSE	High	[R].FTEDSLLR.[H]	1xalkyne 2PCA [N-Term]	0.0125916	0.00109788	1	1	1	P26358	P26358 [545-552]		0	1093.53	High	High	0.0007747	0.008952	2.02
FALSE	High	[R].LQAALAER.[R]	1xalkyne 2PCA [N-Term]	0.0121104	0.00109788	1	1	1	Q15814	Q15814 [120-127]		0	984.526	High	High	0.0007747	0.008631	2.32
FALSE	High	[R].AVYTSGK.[A]	1xalkyne 2PCA [N-Term]	0.0121104	0.00109788	1	1	1	Q14566	Q14566 [416-422]		0	838.409	High	High	0.0007747	0.008635	2.45
FALSE	High	[K].LVPLKETIK.[G]		0.0125099	0.00109788	1	1	1	P06576	P06576 [481-489]		1	1040.67	High	High	0.0007747	0.008913	1.85
FALSE	High	[K].ETAVFINISR.[G]	1xalkyne 2PCA [N-Term]	0.0122685	0.00109788	1	1	1	Q9UBQ7	Q9UBQ7 [236-245]		0	1262.65	High	High	0.0007747	0.00874	1.94
FALSE	High	[R].AQGAVTGKPR.[G]	1xalkyne 2PCA [N-Term]	0.0121104	0.00109788	1	1	1	P18887	P18887 [291-300]		0	1097.59	High	High	0.0007747	0.008618	2.14
FALSE	High	[K].LLEELLNK.[F]	1xalkyne 2PCA [N-Term]	0.0125916	0.00109788	1	1	1	Q96KP1	Q96KP1 [895-902]		0	1084.6	High	High	0.0007747	0.008999	2.25
FALSE	High	[R].SDLYSSGR.[D]	1xalkyne 2PCA [N-Term]	0.0121892	0.00109788	1	1	1	P38159	P38159 [332-339]		0	997.437	High	High	0.0007747	0.008674	2.62
FALSE	High	[R].KLSEADNR.[K]	1xalkyne 2PCA [N-Term]	0.0125099	0.00109788	1	1	1	Q9UNL2	Q9UNL2 [103-110]		1	1045.51	High	High	0.0007747	0.008932	2.01
FALSE	High	[R].VLVDVER.[G]	1xalkyne 2PCA [N-Term]	0.0121892	0.00109788	1	1	2	P08621	P08621 [174-180]		0	942.504	High	High	0.0007747	0.008656	2.02
FALSE	High	[R].VLGLLER.[S]	1xalkyne 2PCA [N-Term]	0.0125099	0.00109788	1	1	2	Q5JPH6	Q5JPH6 [449-455]		0	912.53	High	High	0.0007747	0.008894	1.88
FALSE	High	[K].EVTVECK.[I]	1xCarbamidomethyl [C6]; 1xalkyne 2PCA [N-Term]	0.0122685	0.00109788	1	1	1	P54709	P54709 [245-251]		0	977.44	High	High	0.0007747	0.008753	2.62
FALSE	High	[K].KGGDGIKPPPIIGR.[F]	1xalkyne 2PCA [N-Term]	0.0125099	0.00109788	1	1	1	Q9NTK5	Q9NTK5 [5-18]		1	1517.86	High	High	0.0007747	0.008912	2.7
FALSE	High	[R].ALLFVPR.[R]	1xalkyne 2PCA [N-Term]	0.0122685	0.00109788	1	1	2	P07900	P07900 [339-345]		0	928.54	High	High	0.0007747	0.008753	1.91
FALSE	High	[R].TPLHEIALSIK.[L]		0.0124289	0.00109788	1	1	1	Q08211	Q08211 [796-806]		0	1221.72	High	High	0.0007747	0.008852	1.1
FALSE	High	[R].LQELCQILGEAVAPAHVPAPSPQGPGGLQGAST.[-]	1xCarbamidomethyl [C5]; 1xalkyne 2PCA [N-Term]	0.0121892	0.00109788	1	1	1	P33897	P33897 [713-745]		0	3363.68	High	High	0.0007747	0.008655	1.83
FALSE	High	[K].YLDFVFAVK.[N]	1xalkyne 2PCA [N-Term]	0.0123484	0.00109788	1	1	1	P13473	P13473 [281-289]		0	1214.62	High	High	0.0007747	0.008793	2.21
FALSE	High	[K].VLEFNCR.[F]	1xCarbamidomethyl [C6]; 1xalkyne 2PCA [N-Term]	0.0121892	0.00109788	1	1	2	P22102	P22102 [286-292]		0	1050.48	High	High	0.0007747	0.008689	2.34
FALSE	High	[K].VLTPTQVK.[N]		0.0122685	0.00109788	1	1	1	P30086	P30086 [40-47]		0	885.54	High	High	0.0007747	0.00874	1.82
FALSE	High	[KR].EMVLEIIR.[DE]	1xalkyne 2PCA [N-Term]	0.0121104	0.00109788	2	2	2	Q96AE4; Q96I24	Q96AE4 [249-256]; Q96I24 [226-233]		0	1115.59	High	High	0.0007747	0.008607	2.66
FALSE	High	[K].LHQNICR.[K]	1xCarbamidomethyl [C6]; 1xalkyne 2PCA [N-Term]	0.0125099	0.00109788	1	1	2	Q9NSD9	Q9NSD9 [146-152]		0	1053.5	High	High	0.0007747	0.008895	2.01
FALSE	High	[R].RLPPQQIEK.[N]		0.0123484	0.00109788	1	1	1	P47756	P47756 [15-23]		1	1108.65	High	High	0.0007747	0.008786	2.07
FALSE	High	[R].ILESITVSSLMATPQDPK.[G]	1xalkyne 2PCA [N-Term]	0.0125099	0.00109788	1	1	2	Q9NQS7	Q9NQS7 [227-244]		0	2043.05	High	High	0.0007747	0.008933	1.17
FALSE	High	[K].IYQDAYR.[A]	1xalkyne 2PCA [N-Term]	0.0121104	0.00109788	1	1	2	Q00059	Q00059 [98-104]		0	1041.48	High	High	0.0007747	0.008606	2.14
FALSE	High	[K].TSNEHLQK.[H]	1xalkyne 2PCA [N-Term]	0.0125916	0.00109788	1	1	1	P12270	P12270 [245-252]		0	1069.51	High	High	0.0007747	0.00899	1.39
FALSE	High	[K].KLDEQYQK.[Y]	1xalkyne 2PCA [N-Term]	0.0122685	0.00109788	1	1	1	P61758	P61758 [52-59]		1	1164.57	High	High	0.0007747	0.008729	1.99
FALSE	High	[R].SEVDMLK.[I]	1xalkyne 2PCA [N-Term]	0.0124289	0.00109788	1	2	1	P07355	P07355 [296-302]		0	934.434	High	High	0.0007747	0.008882	2.45
FALSE	High	[K].VLPIQDNVSK.[D]		0.0121104	0.00109788	1	1	1	Q9NRY5	Q9NRY5 [66-75]		0	1112.63	High	High	0.0007415	0.008594	1.6
FALSE	High	[R].AIIESDQEQGR.[K]		0.0125099	0.00109788	1	1	1	Q12765	Q12765 [356-366]		0	1245.61	High	High	0.0007747	0.008922	1.48
FALSE	High	[R].LLVTFEPR.[R]	1xalkyne 2PCA [N-Term]	0.0125916	0.00109788	1	1	1	P38935	P38935 [63-70]		0	1087.59	High	High	0.0007747	0.008988	1.38
FALSE	High	[K].VDDSSGSIGR.[R]		0.0122685	0.00109788	1	1	1	P41250	P41250 [647-656]		0	992.464	High	High	0.0007747	0.008709	1.59
FALSE	High	[K].MYLQAAIVR.[I]	1xalkyne 2PCA [N-Term]	0.0123484	0.00109788	1	1	1	Q13617	Q13617 [678-686]		0	1177.62	High	High	0.0007747	0.008802	2.25
FALSE	High	[R].VAFDPEQKPLHGVLK.[T]	1xalkyne 2PCA [N-Term]	0.0122685	0.00109788	1	1	1	Q14684	Q14684 [713-727]		0	1790.96	High	High	0.0007747	0.00872	1.98
FALSE	High	[K].IAIVLGR.[T]	1xalkyne 2PCA [N-Term]	0.0123484	0.00109788	1	1	1	Q709F0	Q709F0 [549-555]		0	854.525	High	High	0.0007747	0.008773	2.01
FALSE	High	[K].DNNLLGK.[F]	1xalkyne 2PCA [N-Term]	0.0125099	0.00109788	2	2	1	P54652; P11142	P54652 [455-461]; P11142 [452-458]		0	886.442	High	High	0.0007747	0.008909	2.17
FALSE	High	[K].FAADAVK.[L]	1xalkyne 2PCA [N-Term]	0.0124289	0.00109788	1	1	1	P37837	P37837 [315-321]		0	834.414	High	High	0.0007747	0.008877	2.42
FALSE	High	[K].TLLVNNNR.[I]	1xalkyne 2PCA [N-Term]	0.0121892	0.00109788	1	1	2	P09661	P09661 [68-75]		0	1056.56	High	High	0.0007747	0.008699	1.64
FALSE	High	[K].VVDPFSKK.[D]	1xalkyne 2PCA [N-Term]	0.0121892	0.00109788	1	1	2	P61247	P61247 [21-28]		1	1032.55	High	High	0.0007747	0.008686	1.68
FALSE	High	[K].AFVESSK.[L]	1xalkyne 2PCA [N-Term]	0.0121892	0.00109788	1	2	1	P25490	P25490 [333-339]		0	880.42	High	High	0.0007747	0.008668	2.49
FALSE	High	[R].KVTLSTDK.[N]	1xalkyne 2PCA [N-Term]	0.0125916	0.00109788	1	1	1	P41252	P41252 [878-885]		1	1004.54	High	High	0.0007747	0.008964	1.39
FALSE	High	[K].ASFANEDGQVSPGSLLLAGAIAGMPAASLVTPADVIK.[T]	1xalkyne 2PCA [N-Term]	0.0121892	0.00109788	1	1	1	Q9UJS0	Q9UJS0 [509-545]		0	3651.87	High	High	0.0007747	0.008685	2.51
FALSE	High	[R].KVLIQTK.[A]	1xalkyne 2PCA [N-Term]	0.0121104	0.00109788	1	1	1	Q12931	Q12931 [369-375]		1	942.577	High	High	0.0007747	0.008623	1.67
FALSE	High	[K].YALTGDEVK.[K]		0.0125099	0.00109788	1	3	1	P62701	P62701 [54-62]		0	995.504	High	High	0.0007747	0.008892	2.06
FALSE	High	[R].ILLYACR.[N]	1xCarbamidomethyl [C6]; 1xalkyne 2PCA [N-Term]	0.0122685	0.00109788	1	1	1	P36954	P36954 [34-40]		0	1021.53	High	High	0.0007747	0.00875	2.05
FALSE	High	[R].AAQLAIR.[V]	1xalkyne 2PCA [N-Term]	0.0125099	0.00109788	1	1	2	P62910	P62910 [115-121]		0	855.484	High	High	0.0007747	0.008913	2.48
FALSE	High	[K].ANELLQR.[S]	1xalkyne 2PCA [N-Term]	0.0125099	0.00109788	1	1	1	O75694	O75694 [877-883]		0	956.495	High	High	0.0007747	0.008913	2.25
FALSE	High	[R].NECNQCK.[A]	2xCarbamidomethyl [C3; C6]; 1xalkyne 2PCA [N-Term]	0.0122685	0.00109788	1	1	1	P35637	P35637 [442-448]		0	1065.39	High	High	0.0007747	0.008713	1.58
FALSE	High	[K].AYADFYR.[N]	1xalkyne 2PCA [N-Term]	0.0124289	0.00109788	1	1	1	P09669	P09669 [48-54]		0	1018.44	High	High	0.0007747	0.008852	2.16
FALSE	High	[R].ALLEEVK.[A]	1xalkyne 2PCA [N-Term]	0.0125916	0.00109788	1	1	1	Q96EK5	Q96EK5 [41-47]		0	914.498	High	High	0.0007747	0.008979	2.74
FALSE	High	[-].MNDTVTIR.[T]	1xAcetyl [N-Term]	0.0122685	0.00109788	1	1	1	P62847	P62847 [1-8]	P62847 1xAcetyl [N-Term]	0	991.488	High	High	0.0007747	0.008714	2.57
FALSE	High	[R].SVMTEEYK.[V]	1xalkyne 2PCA [N-Term]	0.0122685	0.00109788	1	1	1	Q96AE4	Q96AE4 [99-106]		0	1099.48	High	High	0.0007747	0.00876	1.66
FALSE	High	[R].SDTPLIYK.[A]	1xalkyne 2PCA [N-Term]	0.0121892	0.00109788	1	1	1	P41252	P41252 [403-410]		0	1049.53	High	High	0.0007747	0.008655	1.92
FALSE	High	[R].EQFNEFR.[D]	1xalkyne 2PCA [N-Term]	0.0122685	0.00109788	1	1	1	Q15293	Q15293 [250-256]		0	1082.47	High	High	0.0007747	0.008722	2.15
FALSE	High	[K].KIESFGSPK.[G]	1xalkyne 2PCA [N-Term]	0.0121892	0.00109788	1	1	1	P49792	P49792 [3201-3209]		1	1105.57	High	High	0.0007747	0.008664	1.94
FALSE	High	[K].RFDDPGLMLMGFKPLVLLK.[K]	1xalkyne 2PCA [N-Term]	0.0125099	0.00109788	1	1	1	P12956	P12956 [339-357]		1	2303.24	High	High	0.0007747	0.008917	1.43
FALSE	High	[K].VNTLIRPDGEK.[K]		0.0124289	0.00109788	1	1	1	P62750	P62750 [124-134]		0	1241.68	High	High	0.0007747	0.00883	2.01
FALSE	High	[K].TDAPLNIR.[S]	1xalkyne 2PCA [N-Term]	0.0121104	0.00109788	1	1	1	Q12931	Q12931 [333-340]		0	1012.52	High	High	0.0007747	0.008627	2.06
FALSE	High	[K].IGLPHSIK.[L]	1xalkyne 2PCA [N-Term]	0.0123484	0.00109788	1	1	1	Q14498	Q14498 [112-119]		0	977.557	High	High	0.0007747	0.008819	1.91
FALSE	High	[R].QQENMQR.[Q]	1xalkyne 2PCA [N-Term]	0.01284	0.00115252	1	1	1	O15372	O15372 [282-288]		0	1046.45	High	High	0.0008107	0.009155	1.6
FALSE	High	[K].IAAGIFK.[H]	1xalkyne 2PCA [N-Term]	0.01284	0.00115252	1	1	1	Q5VW32	Q5VW32 [149-155]		0	832.472	High	High	0.0008107	0.009131	2.07
FALSE	High	[K].WGTLTDCVVMRDPQTKR.[S]	1xCarbamidomethyl [C7]; 1xalkyne 2PCA [N-Term]	0.0126738	0.00115252	1	1	1	P51991	P51991 [58-74]		2	2176.04	High	High	0.0007747	0.009007	1.42
FALSE	High	[K].IIVLGLLPR.[G]	1xalkyne 2PCA [N-Term]	0.0127566	0.00115252	1	1	1	P68402	P68402 [134-142]		0	1106.71	High	High	0.0008107	0.009117	1.9
FALSE	High	[R].FICIYPAYLNNKK.[T]	1xCarbamidomethyl [C3]; 1xalkyne 2PCA [N-Term]	0.01284	0.00115252	1	1	1	P09132	P09132 [15-27]		1	1756.89	High	High	0.0008107	0.009157	2.05
FALSE	High	[K].MLEIDPQK.[V]	1xalkyne 2PCA [N-Term]	0.0127566	0.00115252	1	1	1	P24752	P24752 [366-373]		0	1086.53	High	High	0.0008107	0.00908	1.91
FALSE	High	[R].SEGFDTYR.[C]		0.01284	0.00115252	1	1	1	P12004	P12004 [54-61]		0	974.421	High	High	0.0008107	0.009164	1.77
FALSE	High	[R].NRGPPPSWGR.[R]	1xalkyne 2PCA [N-Term]	0.0126738	0.00115252	1	1	2	P84103	P84103 [89-98]		1	1236.6	High	High	0.0007747	0.009015	2.2
FALSE	High	[K].QKPITPETAEK.[L]	1xalkyne 2PCA [N-Term]	0.0126738	0.00115252	1	1	1	P60953	P60953 [134-144]		0	1354.7	High	High	0.0007747	0.009007	2.33
FALSE	High	[K].ESFDGSVR.[A]	1xalkyne 2PCA [N-Term]	0.01284	0.00115252	1	1	2	P19338	P19338 [590-597]		0	1009.44	High	High	0.0008107	0.009122	2.4
FALSE	High	[R].EITSLHER.[N]	1xalkyne 2PCA [N-Term]	0.0127566	0.00115252	1	1	1	P12270	P12270 [738-745]		0	1097.54	High	High	0.0008107	0.009099	2.22
FALSE	High	[R].DHGDMTNR.[K]	1xalkyne 2PCA [N-Term]	0.0126738	0.00115252	1	1	2	Q6P2Q9	Q6P2Q9 [72-79]		0	1058.41	High	High	0.0007747	0.009031	1.51
FALSE	High	[R].LQWFCDR.[C]	1xCarbamidomethyl [C5]; 1xalkyne 2PCA [N-Term]	0.01284	0.00115252	1	1	2	P42704	P42704 [923-929]		0	1137.49	High	High	0.0008107	0.009175	2.14
FALSE	High	[R].IMFSEMK.[R]	1xalkyne 2PCA [N-Term]	0.0126738	0.00115252	1	1	1	P49916	P49916 [628-634]		0	998.447	High	High	0.0007747	0.009013	1.32
FALSE	High	[K].EVAAQVK.[A]	1xalkyne 2PCA [N-Term]	0.0126738	0.00115252	1	1	1	Q99497	Q99497 [176-182]		0	857.452	High	High	0.0008107	0.009057	2.66
FALSE	High	[K].VAANAPK.[G]	1xalkyne 2PCA [N-Term]	0.0126738	0.00115252	1	1	2	Q00610	Q00610 [383-389]		0	783.415	High	High	0.0007747	0.00905	2.76
FALSE	High	[R].AFFAGSQR.[F]	1xalkyne 2PCA [N-Term]	0.0127566	0.00115252	1	1	1	Q14697	Q14697 [603-610]		0	996.469	High	High	0.0008107	0.009111	2.39
FALSE	High	[R].SVLMSLK.[Q]	1xalkyne 2PCA [N-Term]	0.0127566	0.00115252	1	1	1	P09497	P09497 [217-223]		0	890.48	High	High	0.0008107	0.0091	3.01
FALSE	High	[R].FAAAYCR.[S]	1xCarbamidomethyl [C6]; 1xalkyne 2PCA [N-Term]	0.01284	0.00115252	1	1	1	P08559	P08559 [268-274]		0	971.419	High	High	0.0008107	0.009128	2.57
FALSE	High	[K].ILAEGGGAK.[F]		0.0127566	0.00115252	1	1	2	P49411	P49411 [80-88]		0	815.462	High	High	0.0008107	0.009084	1.66
FALSE	High	[K].MSNADFAK.[L]	1xalkyne 2PCA [N-Term]	0.0127566	0.00115252	1	1	1	Q15020	Q15020 [951-958]		0	996.424	High	High	0.0008107	0.009113	1.14
FALSE	High	[R].LATEFELR.[K]	1xalkyne 2PCA [N-Term]	0.0126738	0.00115252	1	1	1	A5YKK6	A5YKK6 [1523-1530]		0	1091.55	High	High	0.0007747	0.009024	2.04
FALSE	High	[R].TSPQEGER.[Y]	1xalkyne 2PCA [N-Term]	0.01284	0.00115252	1	1	1	P78527	P78527 [1322-1329]		0	1016.44	High	High	0.0008107	0.009149	1.77
FALSE	High	[K].FIDTTSK.[F]	1xalkyne 2PCA [N-Term]	0.0126738	0.00115252	1	2	2	P39023	P39023 [367-373]		0	924.446	High	High	0.0007747	0.009008	2.6
FALSE	High	[K].ALDLLDK.[M]	1xalkyne 2PCA [N-Term]	0.01284	0.00115252	1	1	2	P28482	P28482 [286-292]		0	900.482	High	High	0.0008107	0.009174	1.93
FALSE	High	[K].SLDIQVPNFPADETK.[G]	1xalkyne 2PCA [N-Term]	0.0127566	0.00115252	1	1	1	P47897	P47897 [587-601]		0	1786.86	High	High	0.0008107	0.009109	2.16
FALSE	High	[K].LTVNPGTK.[S]		0.01284	0.00115252	1	1	1	P09874	P09874 [655-662]		0	829.478	High	High	0.0008107	0.009128	1.8
FALSE	High	[K].IILTARPFR.[L]		0.0130937	0.00120706	1	1	1	Q14697	Q14697 [149-157]		0	1086.68	High	High	0.0008461	0.009337	2.11
FALSE	High	[R].LAELSDYR.[R]	1xalkyne 2PCA [N-Term]	0.0130937	0.00120706	1	1	1	Q96PK6	Q96PK6 [608-615]		0	1079.52	High	High	0.0008461	0.009366	2.4
FALSE	High	[K].AKVEETK.[R]	1xalkyne 2PCA [N-Term]	0.0130085	0.00120706	1	1	1	O75150	O75150 [639-645]		1	917.473	High	High	0.0008461	0.009276	2.2
FALSE	High	[R].IAFFSSR.[D]	1xalkyne 2PCA [N-Term]	0.0129239	0.00120706	1	1	1	Q96KQ7	Q96KQ7 [1136-1142]		0	940.468	High	High	0.0008461	0.009193	1.83
FALSE	High	[R].NKGPVSIK.[V]	1xalkyne 2PCA [N-Term]	0.0130085	0.00120706	1	1	2	Q15459	Q15459 [701-708]		1	955.536	High	High	0.0008461	0.009288	2.17
FALSE	High	[R].LTPEELER.[MA]	1xalkyne 2PCA [N-Term]	0.0129239	0.00120706	1	2	3	P11021	P11021 [533-540]		0	1099.54	High	High	0.0008107	0.009189	2.28
FALSE	High	[-].MEVLRPQLIR.[I]	1xAcetyl [N-Term]	0.0129239	0.00120706	1	1	1	Q8N9N2	Q8N9N2 [1-10]	Q8N9N2 1xAcetyl [N-Term]	0	1296.75	High	High	0.0008461	0.009216	1.99
FALSE	High	[R].IFVNDDR.[H]	1xalkyne 2PCA [N-Term]	0.0130085	0.00120706	1	1	3	Q12906	Q12906 [6-12]		0	991.463	High	High	0.0008461	0.009245	2.26
FALSE	High	[K].NIILGGVK.[A]	1xalkyne 2PCA [N-Term]	0.0129239	0.00120706	1	1	1	P22314	P22314 [90-97]		0	926.546	High	High	0.0008107	0.009185	1.39
FALSE	High	[R].TAQEVETYR.[R]		0.0129239	0.00120706	1	1	1	P17844	P17844 [69-77]		0	1096.53	High	High	0.0008461	0.009208	1.56
FALSE	High	[R].NQGGYDR.[Y]	1xalkyne 2PCA [N-Term]	0.0130085	0.00120706	1	1	2	P98179	P98179 [139-145]		0	922.38	High	High	0.0008461	0.009303	1
FALSE	High	[R].LEGVEGVAHIIDPK.[A]	1xalkyne 2PCA [N-Term]	0.0129239	0.00120706	1	1	1	Q14204	Q14204 [2244-2257]		0	1589.83	High	High	0.0008461	0.009241	1.64
FALSE	High	[R].AVLVDLEPGTMDSVR.[S]	1xOxidation [M11]; 1xalkyne 2PCA [N-Term]	0.0130085	0.00120706	3	3	1	P04350; Q3ZCM7; P68371	P04350 [63-77]; Q3ZCM7 [63-77]; P68371 [63-77]		0	1730.84	High	High	0.0008461	0.009245	2.16
FALSE	High	[R].DPHLACVAYER.[G]	1xCarbamidomethyl [C6]	0.0130937	0.00120706	1	2	2	Q00610	Q00610 [913-923]		0	1330.62	High	High	0.0008461	0.009315	1.18
FALSE	High	[K].VVQLDVR.[D]	1xalkyne 2PCA [N-Term]	0.0130937	0.00120706	1	1	2	O95831	O95831 [233-239]		0	941.52	High	High	0.0008461	0.009309	2.01
FALSE	High	[K].VAVATPAK.[K]		0.0130085	0.00120706	1	1	1	P19338	P19338 [72-79]		0	756.461	High	High	0.0008461	0.009244	1.53
FALSE	High	[K].FRLNLYELK.[E]	1xalkyne 2PCA [N-Term]	0.0129239	0.00120706	1	1	1	P49720	P49720 [69-77]		1	1308.71	High	High	0.0008461	0.009216	2.51
FALSE	High	[K].AAESTSSR.[M]	1xalkyne 2PCA [N-Term]	0.0130085	0.00120706	1	1	1	O75419	O75419 [529-536]		0	921.406	High	High	0.0008461	0.009265	1.62
FALSE	High	[R].QMVETELK.[L]		0.0130937	0.00120706	1	1	1	P62258	P62258 [87-94]		0	977.497	High	High	0.0008461	0.009363	2.04
FALSE	High	[K].VLYDFNK.[I]	1xalkyne 2PCA [N-Term]	0.0130085	0.00120706	1	1	1	O00566	O00566 [45-51]		0	1011.49	High	High	0.0008461	0.009264	1.07
FALSE	High	[K].SALLDEK.[R]	1xalkyne 2PCA [N-Term]	0.0129239	0.00120706	1	1	1	P35580	P35580 [1725-1731]		0	888.446	High	High	0.0008461	0.009235	1.75
FALSE	High	[K].SKASLEK.[A]	1xalkyne 2PCA [N-Term]	0.0130085	0.00120706	1	1	1	P53985	P53985 [210-216]		1	875.462	High	High	0.0008461	0.00926	3.03
FALSE	High	[R].ELAIQIDEVLSHFTK.[H]	1xalkyne 2PCA [N-Term]	0.0130937	0.00120706	1	1	1	Q8NHQ9	Q8NHQ9 [93-107]		0	1855.96	High	High	0.0008461	0.009364	1.43
FALSE	High	[R].TASFSESR.[A]	1xalkyne 2PCA [N-Term]	0.0129239	0.00120706	1	1	1	P53396	P53396 [453-460]		0	997.437	High	High	0.0008461	0.009239	2.17
FALSE	High	[R].IECLPTSGHLSSLDQDLLMLK.[A]	1xCarbamidomethyl [C3]; 1xalkyne 2PCA [N-Term]	0.0129239	0.00120706	1	1	1	Q9BXB4	Q9BXB4 [238-258]		0	2483.23	High	High	0.0008461	0.009216	1.71
FALSE	High	[R].VGSEIER.[M]	1xalkyne 2PCA [N-Term]	0.0130937	0.00120706	1	1	2	P52272	P52272 [430-436]		0	902.437	High	High	0.0008461	0.009346	2.41
FALSE	High	[R].MMIPDCQR.[R]	1xCarbamidomethyl [C6]; 1xalkyne 2PCA [N-Term]	0.0138883	0.0012551	1	1	1	O75347	O75347 [62-69]		0	1163.48	High	High	0.0008782	0.009935	2.57
FALSE	High	[K].EHVIEALRR.[A]		0.0138883	0.0012551	1	1	1	P27635	P27635 [146-154]		1	1122.64	High	High	0.0008782	0.009945	1.64
FALSE	High	[R].FGQLTYVR.[S]	1xalkyne 2PCA [N-Term]	0.0138883	0.0012551	1	1	1	Q96RP9	Q96RP9 [365-372]		0	1096.56	High	High	0.0008782	0.009907	2.53
FALSE	High	[R].YDSNSGGER.[E]	1xalkyne 2PCA [N-Term]	0.0137975	0.0012551	1	1	1	P62191	P62191 [295-303]		0	1097.43	High	High	0.0008782	0.009864	2.22
FALSE	High	[K].IIVDELK.[Q]	1xalkyne 2PCA [N-Term]	0.0137073	0.0012551	1	1	1	P63244	P63244 [265-271]		0	942.529	High	High	0.0008782	0.009767	2.64
FALSE	High	[K].LLDIVAR.[S]	1xalkyne 2PCA [N-Term]	0.0138883	0.0012551	1	1	2	Q12931	Q12931 [97-103]		0	912.53	High	High	0.0008782	0.009883	2.33
FALSE	High	[K].MLYEFILER.[R]	1xalkyne 2PCA [N-Term]	0.0135289	0.0012551	1	1	1	O00458	O00458 [114-122]		0	1326.66	High	High	0.0008782	0.009674	1.49
FALSE	High	[K].KDKDPVNK.[S]	1xalkyne 2PCA [N-Term]	0.0134406	0.0012551	1	1	2	P62851	P62851 [18-25]		2	1056.55	High	High	0.0008782	0.009585	1.9
FALSE	High	[R].AAVAGEDGR.[M]		0.0133529	0.0012551	2	4	5	O60812; P07910	O60812 [65-73]; P07910 [65-73]		0	845.411	High	High	0.0008782	0.009499	1.23
FALSE	High	[R].FPLFGGWK.[T]		0.0132659	0.0012551	1	1	1	P04843	P04843 [320-327]		0	951.509	High	High	0.0008782	0.00943	2.1
FALSE	High	[R].DLEDSLAR.[E]	1xalkyne 2PCA [N-Term]	0.0137975	0.0012551	1	1	2	P02545	P02545 [322-329]		0	1031.48	High	High	0.0008782	0.009877	2.29
FALSE	High	[K].VLPTHDASK.[V]	1xalkyne 2PCA [N-Term]	0.0131795	0.0012551	1	1	1	P21333	P21333 [1539-1547]		0	1080.55	High	High	0.0008461	0.009412	1.88
FALSE	High	[R].HPEAEMAQNSVR.[L]		0.0136178	0.0012551	1	1	1	P14923	P14923 [466-477]		0	1368.63	High	High	0.0008782	0.009689	1.45
FALSE	High	[R].EAPDTAEK.[A]	1xalkyne 2PCA [N-Term]	0.0137975	0.0012551	1	1	1	Q96CT7	Q96CT7 [112-119]		0	973.426	High	High	0.0008782	0.009817	1.64
FALSE	High	[R].AEQQDSGR.[L]	1xalkyne 2PCA [N-Term]	0.0132659	0.0012551	1	1	1	Q8N163	Q8N163 [819-826]		0	1003.42	High	High	0.0008782	0.00947	1.9
FALSE	High	[R].KGAAPAPPR.[K]	1xalkyne 2PCA [N-Term]	0.0137975	0.0012551	1	1	1	Q13428	Q13428 [449-457]		1	977.532	High	High	0.0008782	0.009839	1.83
FALSE	High	[K].FLPNAPK.[A]	1xalkyne 2PCA [N-Term]	0.0138883	0.0012551	1	1	2	Q92499	Q92499 [282-288]		0	899.477	High	High	0.0008782	0.009901	2.18
FALSE	High	[K].VLLSALER.[L]		0.0136178	0.0012551	1	1	1	P11586	P11586 [355-362]		0	900.551	High	High	0.0008782	0.009708	2.01
FALSE	High	[K].VLPTYDASK.[V]		0.0137073	0.0012551	1	1	1	O75369	O75369 [1511-1519]		0	993.525	High	High	0.0008782	0.009759	1.92
FALSE	High	[K].DILIQYDR.[T]	1xalkyne 2PCA [N-Term]	0.0134406	0.0012551	1	1	1	P62249	P62249 [110-117]		0	1148.57	High	High	0.0008782	0.009558	2.49
FALSE	High	[K].ATMDAGK.[L]	1xalkyne 2PCA [N-Term]	0.0137073	0.0012551	1	1	1	P54819	P54819 [66-72]		0	806.35	High	High	0.0008782	0.009779	2.08
FALSE	High	[K].AIDILDR.[S]	1xalkyne 2PCA [N-Term]	0.0135289	0.0012551	1	1	1	Q99759	Q99759 [103-109]		0	928.489	High	High	0.0008782	0.009674	2.18
FALSE	High	[K].DCVGPEVEK.[A]	1xCarbamidomethyl [C2]	0.0137975	0.0012551	1	1	1	P00558	P00558 [98-106]		0	1032.47	High	High	0.0008782	0.009859	1.68
FALSE	High	[R].HPFPGPGLAIR.[V]	1xalkyne 2PCA [N-Term]	0.0131795	0.0012551	1	1	1	P49915	P49915 [436-446]		0	1274.68	High	High	0.0008461	0.009374	1.9
FALSE	High	[R].AQFLVEK.[A]	1xalkyne 2PCA [N-Term]	0.0131795	0.0012551	1	1	2	Q99623	Q99623 [210-216]		0	947.498	High	High	0.0008461	0.009394	2.33
FALSE	High	[R].YMDLLWR.[Y]	1xalkyne 2PCA [N-Term]	0.0136178	0.0012551	1	1	1	O75694	O75694 [1077-1083]		0	1109.52	High	High	0.0008782	0.009728	1.92
FALSE	High	[K].YFVTFPYPYMNGR.[L]	1xalkyne 2PCA [N-Term]	0.0135289	0.0012551	1	1	1	Q9P2J5	Q9P2J5 [46-58]		0	1767.8	High	High	0.0008782	0.00967	1.64
FALSE	High	[K].IDFDSVSSIMASSQ.[-]	1xalkyne 2PCA [N-Term]	0.0137975	0.0012551	1	1	1	Q9UBQ5	Q9UBQ5 [205-218]		0	1599.7	High	High	0.0008782	0.009869	2.36
FALSE	High	[R].SKYHPDEVGK.[R]	1xalkyne 2PCA [N-Term]	0.0135289	0.0012551	1	1	1	Q9BXP5	Q9BXP5 [199-208]		1	1272.6	High	High	0.0008782	0.009629	1.55
FALSE	High	[K].IPDWFLNR.[Q]		0.0137975	0.0012551	1	1	2	P62269	P62269 [79-86]		0	1060.56	High	High	0.0008782	0.009871	1.76
FALSE	High	[R].QVEPPAK.[K]	1xalkyne 2PCA [N-Term]	0.0132659	0.0012551	1	1	1	P29692	P29692 [137-143]		0	881.452	High	High	0.0008782	0.009468	2.43
FALSE	High	[R].FQESEERPK.[L]		0.0136178	0.0012551	1	1	1	P34932	P34932 [689-697]		0	1149.55	High	High	0.0008782	0.009733	1.23
FALSE	High	[K].GLTDLSACK.[A]	1xCarbamidomethyl [C8]	0.0135289	0.0012551	1	1	1	O00567	O00567 [135-143]		0	964.477	High	High	0.0008782	0.009658	1.33
FALSE	High	[R].IAQITGPPDR.[C]		0.0138883	0.0012551	1	1	1	Q96AE4	Q96AE4 [322-331]		0	1067.58	High	High	0.0008782	0.009926	1.67
FALSE	High	[R].VLEEGSVEAR.[T]		0.0137975	0.0012551	1	1	1	Q96CT7	Q96CT7 [136-145]		0	1088.56	High	High	0.0008782	0.009844	1.41
FALSE	High	[K].FIASTGMDR.[S]	1xalkyne 2PCA [N-Term]	0.0131795	0.0012551	1	1	1	Q9UMS4	Q9UMS4 [489-497]		0	1110.5	High	High	0.0008461	0.009413	2.5
FALSE	High	[R].TASTEADKK.[L]	1xalkyne 2PCA [N-Term]	0.0138883	0.0012551	1	1	1	P52888	P52888 [96-104]		1	1063.51	High	High	0.0008782	0.009922	1.67
FALSE	High	[R].NKPSDLGTK.[L]	1xalkyne 2PCA [N-Term]	0.0137073	0.0012551	1	1	1	P31948	P31948 [161-169]		0	1072.54	High	High	0.0008782	0.009811	1.98
FALSE	High	[K].VSDHSNR.[M]	1xalkyne 2PCA [N-Term]	0.0134406	0.0012551	1	2	2	O94979	O94979 [207-213]		0	927.407	High	High	0.0008782	0.00959	2.39
FALSE	High	[R].EAIIPGSVYDR.[S]	1xalkyne 2PCA [N-Term]	0.0131795	0.0012551	1	1	1	Q92900	Q92900 [950-960]		0	1332.66	High	High	0.0008461	0.009394	2.34
FALSE	High	[K].ATHIKLPR.[T]	1xalkyne 2PCA [N-Term]	0.0134406	0.0012551	1	1	1	P11586	P11586 [67-74]		1	1048.61	High	High	0.0008782	0.009558	2.6
FALSE	High	[K].MGWIQPR.[R]	1xalkyne 2PCA [N-Term]	0.0135289	0.0012551	1	1	1	Q14137	Q14137 [265-271]		0	1000.48	High	High	0.0008782	0.009666	2.07
FALSE	High	[K].AALIEVGEGVNLSTIPR.[E]	1xalkyne 2PCA [N-Term]	0.0136178	0.0012551	1	1	1	Q86V59	Q86V59 [68-84]		0	1852	High	High	0.0008782	0.00971	1.2
FALSE	High	[K].TPESKPTILVK.[N]		0.0135289	0.0012551	1	1	1	Q9Y3B9	Q9Y3B9 [104-114]		0	1212.72	High	High	0.0008782	0.009661	1.73
FALSE	High	[K].DHHQPLGR.[A]	1xalkyne 2PCA [N-Term]	0.0133529	0.0012551	1	1	1	P46087	P46087 [744-751]		0	1072.51	High	High	0.0008782	0.009506	1.53
FALSE	High	[K].ELSDFLR.[V]	1xalkyne 2PCA [N-Term]	0.0135289	0.0012551	1	1	1	Q9Y6E2	Q9Y6E2 [241-247]		0	992.484	High	High	0.0008782	0.009657	2.13
FALSE	High	[R].VLIDLIQR.[T]	1xalkyne 2PCA [N-Term]	0.0132659	0.0012551	1	1	1	Q9H2K8	Q9H2K8 [285-292]		0	1082.64	High	High	0.0008782	0.009457	1.72
FALSE	High	[K].NLYPSSSPYTR.[N]	1xalkyne 2PCA [N-Term]	0.0131795	0.0012551	1	1	1	Q9Y2Z0	Q9Y2Z0 [275-285]		0	1397.65	High	High	0.0008461	0.009389	1.88
FALSE	High	[R].NPVCANR.[R]	1xCarbamidomethyl [C4]	0.0132659	0.0012551	1	1	5	Q14566	Q14566 [182-188]		0	830.394	High	High	0.0008782	0.009464	1.66
FALSE	High	[K].QDAQSLHGDIPQK.[Q]	1xalkyne 2PCA [N-Term]	0.0137073	0.0012551	1	1	1	Q9NR30	Q9NR30 [462-474]		0	1549.74	High	High	0.0008782	0.009754	1.89
FALSE	High	[-].MNAEPERK.[F]	1xAcetyl [N-Term]	0.0131795	0.0012551	1	1	1	P53004	P53004 [1-8]	P53004 1xAcetyl [N-Term]	1	1016.48	High	High	0.0008461	0.009387	2.44
FALSE	High	[K].GCEVVVSGK.[L]	1xCarbamidomethyl [C2]	0.0136178	0.0012551	1	1	1	P23396	P23396 [133-141]		0	934.466	High	High	0.0008782	0.009736	2.55
FALSE	High	[K].DVGRPQPGR.[E]	1xalkyne 2PCA [N-Term]	0.0137975	0.0012551	1	1	2	P37802	P37802 [41-49]		0	1094.55	High	High	0.0008782	0.00988	2.14
FALSE	High	[K].EAFEISK.[E]	1xalkyne 2PCA [N-Term]	0.0135289	0.0012551	1	1	1	Q04917	Q04917 [156-162]		0	936.446	High	High	0.0008782	0.00964	2.71
FALSE	High	[K].IVVAMAK.[E]	1xalkyne 2PCA [N-Term]	0.0137073	0.0012551	1	1	2	P30084	P30084 [235-241]		0	844.475	High	High	0.0008782	0.009794	2.33
FALSE	High	[R].TQATTGARPK.[T]	1xalkyne 2PCA [N-Term]	0.0132659	0.0012551	1	1	1	Q96D09	Q96D09 [42-51]		0	1143.59	High	High	0.0008782	0.00944	1.61
FALSE	High	[K].VMMVALGR.[S]	1xalkyne 2PCA [N-Term]	0.0133529	0.0012551	1	1	1	Q9UKD2	Q9UKD2 [72-79]		0	989.506	High	High	0.0008782	0.009536	1.97
FALSE	High	[R].IAEPSVCGR.[C]	1xCarbamidomethyl [C7]	0.0134406	0.0012551	1	1	1	P33991	P33991 [322-330]		0	988.488	High	High	0.0008782	0.009561	1.82
FALSE	High	[R].LKELKDQ.[-]	1xalkyne 2PCA [N-Term]	0.0132659	0.0012551	1	2	2	P61513	P61513 [86-92]		2	986.531	High	High	0.0008782	0.009445	2.88
FALSE	High	[R].LGHAEQK.[D]	1xalkyne 2PCA [N-Term]	0.0133529	0.0012551	1	1	1	Q9P258	Q9P258 [362-368]		0	895.442	High	High	0.0008782	0.009548	2.51
FALSE	High	[K].AMEAVAAQGK.[A]		0.0137975	0.0012551	1	2	1	P18669	P18669 [242-251]		0	975.493	High	High	0.0008782	0.009843	1.34
FALSE	High	[R].NRPPLPAGTNSK.[G]		0.0134406	0.0012551	2	2	1	P42167; P42166	P42167 [49-60]; P42166 [49-60]		0	1251.68	High	High	0.0008782	0.009562	2.37
FALSE	High	[K].VTLGTQPTVLR.[T]	1xalkyne 2PCA [N-Term]	0.0136178	0.0012551	1	1	1	Q16531	Q16531 [629-639]		0	1297.73	High	High	0.0008782	0.009713	2.99
FALSE	High	[K].TFFLEALR.[G]	1xalkyne 2PCA [N-Term]	0.0134406	0.0012551	1	1	2	Q9H0R4	Q9H0R4 [183-190]		0	1109.58	High	High	0.0008782	0.009583	1.55
FALSE	High	[K].VDSIDDR.[H]	1xalkyne 2PCA [N-Term]	0.0137073	0.0012551	1	1	1	Q01082	Q01082 [1250-1256]		0	932.411	High	High	0.0008782	0.009792	2.4
FALSE	High	[K].IAAEYYDNLPHYNSWIK.[V]	1xalkyne 2PCA [N-Term]	0.0137975	0.0012551	1	1	1	O15121	O15121 [279-295]		0	2210.03	High	High	0.0008782	0.009826	1.96
FALSE	High	[K].ISIGNVVK.[T]	1xalkyne 2PCA [N-Term]	0.0133529	0.0012551	1	1	1	Q9Y490	Q9Y490 [8-15]		0	942.541	High	High	0.0008782	0.009543	2.46
FALSE	High	[K].YLPALGYSK.[R]		0.0138883	0.0012551	1	1	1	P54577	P54577 [198-206]		0	1011.55	High	High	0.0008782	0.009907	1.45
FALSE	High	[R].LSLGCPVLDALLR.[G]	1xCarbamidomethyl [C5]; 1xalkyne 2PCA [N-Term]	0.0131795	0.0012551	1	1	1	O43542	O43542 [82-94]		0	1539.84	High	High	0.0008461	0.009402	1.45
FALSE	High	[K].ITITNDQNR.[L]		0.0134406	0.0012551	1	1	1	P11021	P11021 [524-532]		0	1074.55	High	High	0.0008782	0.009601	2.22
FALSE	High	[K].DVFISAAER.[D]	1xalkyne 2PCA [N-Term]	0.0132659	0.0012551	1	1	1	P20618	P20618 [205-213]		0	1120.54	High	High	0.0008782	0.009483	2.85
FALSE	High	[R].VSWQDLK.[D]	1xalkyne 2PCA [N-Term]	0.0135289	0.0012551	1	1	1	Q13243	Q13243 [119-125]		0	988.489	High	High	0.0008782	0.009655	2.46
FALSE	High	[R].FAGASIK.[I]	1xalkyne 2PCA [N-Term]	0.0137975	0.0012551	2	2	1	Q9Y6M1; O00425	Q9Y6M1 [456-462]; O00425 [434-440]		0	806.419	High	High	0.0008782	0.009856	1.86
FALSE	High	[K].FDSEYER.[M]		0.0137975	0.0012551	1	1	1	P43243	P43243 [246-252]		0	945.395	High	High	0.0008782	0.009838	1.41
FALSE	High	[K].VENACTK.[L]	1xCarbamidomethyl [C5]; 1xalkyne 2PCA [N-Term]	0.0137073	0.0012551	1	1	1	P18206	P18206 [81-87]		0	934.409	High	High	0.0008782	0.009764	1.57
FALSE	High	[R].LLPSLIGR.[H]	1xalkyne 2PCA [N-Term]	0.0138883	0.0012551	1	1	2	O76021	O76021 [164-171]		0	981.588	High	High	0.0008782	0.009931	1.77
FALSE	High	[K].EEHGGLIR.[S]	1xalkyne 2PCA [N-Term]	0.0133529	0.0012551	1	1	2	P26368	P26368 [71-78]		0	1023.5	High	High	0.0008782	0.009543	2.45
FALSE	High	[R].TQMEMLTK.[D]	1xalkyne 2PCA [N-Term]	0.0132659	0.0012551	1	1	1	Q92878	Q92878 [536-543]		0	1094.5	High	High	0.0008782	0.00945	1.52
FALSE	High	[K].LLQASFK.[R]	1xalkyne 2PCA [N-Term]	0.0131795	0.0012551	1	1	1	Q15555	Q15555 [120-126]		0	919.504	High	High	0.0008461	0.009388	1.44
FALSE	High	[K].EGENNKPR.[E]	1xalkyne 2PCA [N-Term]	0.0135289	0.0012551	1	1	2	P45973	P45973 [75-82]		0	1056.49	High	High	0.0008782	0.009635	1.04
FALSE	High	[R].SILCCLR.[K]	2xCarbamidomethyl [C4; C5]; 1xalkyne 2PCA [N-Term]	0.0136178	0.0012551	1	1	3	Q15185	Q15185 [72-78]		0	1034.49	High	High	0.0008782	0.009748	1.64
FALSE	High	[R].IVGSKPLYVALAQR.[K]		0.0137073	0.0012551	1	1	1	Q13310	Q13310 [357-370]		0	1514.91	High	High	0.0008782	0.009797	1.99
FALSE	High	[R].LGYEEHIPGQTR.[D]	1xalkyne 2PCA [N-Term]	0.0137073	0.0012551	1	1	1	O75153	O75153 [344-355]		0	1512.72	High	High	0.0008782	0.009777	2.58
FALSE	High	[R].SAAYAAR.[W]	1xalkyne 2PCA [N-Term]	0.0131795	0.0012551	1	2	1	P31153	P31153 [293-299]		0	822.389	High	High	0.0008782	0.009416	1.84
FALSE	High	[R].IIAEALTR.[V]	1xalkyne 2PCA [N-Term]	0.0131795	0.0012551	1	1	1	Q969V3	Q969V3 [417-424]		0	999.562	High	High	0.0008461	0.009376	2.08
FALSE	High	[KA].VGLVIGR.[GN]	1xalkyne 2PCA [N-Term]	0.0132659	0.0012551	1	1	1	Q96I24	Q96I24 [174-180]; [265-271]		0	826.493	High	High	0.0008782	0.009436	1.62
FALSE	High	[-].MSGFSTEER.[A]	1xMet-loss+Acetyl [N-Term]	0.0132659	0.0012551	1	1	1	Q15181	Q15181 [1-9]	Q15181 1xMet-loss+Acetyl [N-Term]	0	954.416	High	High	0.0008782	0.009475	2.04
FALSE	High	[K].LVSEYMSK.[K]		0.0134406	0.0012551	1	1	1	P11766	P11766 [331-338]		0	956.476	High	High	0.0008782	0.009593	1.75
FALSE	High	[R].FTMELAK.[K]	1xalkyne 2PCA [N-Term]	0.0132659	0.0012551	1	2	1	P00367	P00367 [205-211]		0	952.46	High	High	0.0008782	0.009471	2.4
FALSE	High	[R].QEAEQLR.[NE]	1xalkyne 2PCA [N-Term]	0.0135289	0.0012551	2	3	1	Q9HAV0; P62879	Q9HAV0 [9-15]; P62879 [9-15]		0	986.469	High	High	0.0008782	0.009638	1.92
FALSE	High	[K].EGIPGLYR.[G]	1xalkyne 2PCA [N-Term]	0.0133529	0.0012551	1	1	1	Q6NUK1	Q6NUK1 [438-445]		0	1017.52	High	High	0.0008782	0.00951	2.49
FALSE	High	[R].KKQSDVMR.[F]	1xalkyne 2PCA [N-Term]	0.0137073	0.0012551	1	1	2	P61313	P61313 [13-20]		2	1104.56	High	High	0.0008782	0.00981	1.77
FALSE	High	[K].YATLATVSR.[C]	1xalkyne 2PCA [N-Term]	0.0134406	0.0012551	1	1	1	Q14204	Q14204 [2350-2358]		0	1094.56	High	High	0.0008782	0.00958	1.26
FALSE	High	[K].KLEDGPK.[F]	1xalkyne 2PCA [N-Term]	0.0134406	0.0012551	1	2	3	P68104	P68104 [386-392]		1	899.462	High	High	0.0008782	0.009606	2.18
FALSE	High	[R].GFSIPECQK.[L]	1xCarbamidomethyl [C7]	0.0138883	0.0012551	1	1	1	O75390	O75390 [95-103]		0	1065.5	High	High	0.0008782	0.009926	2.16
FALSE	High	[R].KGNYAER.[VI]	1xalkyne 2PCA [N-Term]	0.0136178	0.0012551	2	9	4	Q16777; Q8IUE6	Q16777 [37-43]; Q8IUE6 [37-43]		1	950.448	High	High	0.0008782	0.00973	2.14
FALSE	High	[R].LILIESR.[I]	1xalkyne 2PCA [N-Term]	0.0131795	0.0012551	1	1	3	P62277	P62277 [115-121]		0	956.556	High	High	0.0008782	0.009426	2.14
FALSE	High	[K].ASVHSSGR.[G]	1xalkyne 2PCA [N-Term]	0.0135289	0.0012551	1	1	1	Q9Y5B9	Q9Y5B9 [1022-1029]		0	913.427	High	High	0.0008782	0.009654	2.24
FALSE	High	[K].DGSGLEEK.[V]	1xalkyne 2PCA [N-Term]	0.0137073	0.0012551	1	1	1	P49321	P49321 [406-413]		0	947.41	High	High	0.0008782	0.009812	1.82
FALSE	High	[K].KVEDMMKK.[L]	1xalkyne 2PCA [N-Term]	0.0136178	0.0012551	1	1	1	P13639	P13639 [252-259]		2	1121.55	High	High	0.0008782	0.009697	1.78
FALSE	High	[R].ITPIQKPR.[G]	1xalkyne 2PCA [N-Term]	0.0134406	0.0012551	1	1	1	P51532	P51532 [352-359]		0	1065.62	High	High	0.0008782	0.009588	2.01
FALSE	High	[K].MVPTSDK.[G]	1xalkyne 2PCA [N-Term]	0.0138883	0.0012551	1	1	2	P13639	P13639 [401-407]		0	890.408	High	High	0.0008782	0.009936	1.84
FALSE	High	[K].IGIEIIK.[R]	1xalkyne 2PCA [N-Term]	0.0132659	0.0012551	1	1	3	P10809	P10809 [463-469]		0	898.54	High	High	0.0008782	0.009482	2.67
FALSE	High	[K].FYEAFSK.[N]	1xalkyne 2PCA [N-Term]	0.0132659	0.0012551	1	1	3	P08238	P08238 [429-435]		0	1004.45	High	High	0.0008782	0.009483	2.52
FALSE	High	[K].FSEGEATLR.[M]		0.0135289	0.0012551	1	1	1	P47897	P47897 [395-403]		0	1009.49	High	High	0.0008782	0.009634	2.06
FALSE	High	[K].VSELFDK.[T]	1xalkyne 2PCA [N-Term]	0.0138883	0.0012551	1	1	1	Q9UNH7	Q9UNH7 [270-276]		0	950.462	High	High	0.0008782	0.009904	2.61
FALSE	High	[R].DISTLNSGKK.[S]	1xalkyne 2PCA [N-Term]	0.0131795	0.0012551	1	1	3	P04843	P04843 [508-517]		1	1175.61	High	High	0.0008782	0.009416	2.14
FALSE	High	[K].SVIISIK.[G]	1xalkyne 2PCA [N-Term]	0.0138883	0.0012551	1	1	1	Q0IIM8	Q0IIM8 [358-364]		0	872.524	High	High	0.0008782	0.009893	2.53
FALSE	High	[K].IEVLEEELR.[L]	1xalkyne 2PCA [N-Term]	0.0136178	0.0012551	1	1	1	P15924	P15924 [1034-1042]		0	1242.64	High	High	0.0008782	0.009697	1.35
FALSE	High	[R].DKIIVNDR.[Q]	1xalkyne 2PCA [N-Term]	0.0133529	0.0012551	1	1	1	Q9Y3I0	Q9Y3I0 [284-291]		1	1085.57	High	High	0.0008782	0.00951	2.29
FALSE	High	[K].TVDLKPDWGK.[G]		0.0134406	0.0012551	1	1	1	P31948	P31948 [64-73]		0	1158.62	High	High	0.0008782	0.009614	1.86
FALSE	High	[R].LWDIPLATR.[R]	1xalkyne 2PCA [N-Term]	0.0137073	0.0012551	1	1	1	Q9H8Y5	Q9H8Y5 [321-329]		0	1197.64	High	High	0.0008782	0.009769	1.58
FALSE	High	[R].QIIGQAK.[K]	1xalkyne 2PCA [N-Term]	0.0134406	0.0012551	1	1	1	O00483	O00483 [4-10]		0	870.483	High	High	0.0008782	0.009564	1.78
FALSE	High	[K].IISLDAK.[L]	1xalkyne 2PCA [N-Term]	0.0137975	0.0012551	1	1	2	P07814	P07814 [587-593]		0	872.488	High	High	0.0008782	0.009821	2.44
FALSE	High	[K].ILFEDFR.[S]	1xalkyne 2PCA [N-Term]	0.0132659	0.0012551	1	1	2	Q8N543	Q8N543 [118-124]		0	1052.52	High	High	0.0008782	0.009489	2.12
FALSE	High	[R].LAMDFGGAGAAQQGLTDSCQSGGVPTAVQNLAPR.[A]	1xCarbamidomethyl [C19]; 1xalkyne 2PCA [N-Term]	0.0133529	0.0012551	1	1	1	Q13310	Q13310 [476-509]		0	3458.62	High	High	0.0008782	0.009512	1.92
FALSE	High	[K].LTGMAFR.[V]	1xalkyne 2PCA [N-Term]	0.0144469	0.00129733	1	2	3	P04406	P04406 [228-234]		0	908.445	High	High	0.0009053	0.01035	2.13
FALSE	High	[K].FAIRPDKK.[S]	1xalkyne 2PCA [N-Term]	0.0143521	0.00129733	1	1	1	P00387	P00387 [157-164]		1	1087.6	High	High	0.0009053	0.01026	2.18
FALSE	High	[K].IVGCSVHK.[G]	1xCarbamidomethyl [C4]; 1xalkyne 2PCA [N-Term]	0.0143521	0.00129733	1	2	2	P07910	P07910 [43-50]		0	1012.5	High	High	0.0009053	0.01027	2.06
FALSE	High	[R].NVPVITGSK.[D]		0.0143521	0.00129733	1	1	1	P35232	P35232 [75-83]		0	914.531	High	High	0.0009053	0.01024	1.63
FALSE	High	[R].GGTIVPR.[W]	1xalkyne 2PCA [N-Term]	0.0158463	0.00129733	1	1	2	Q14697	Q14697 [806-812]		0	812.441	High	High	0.0009053	0.01136	2.46
FALSE	High	[K].IVGLQYK.[K]	1xalkyne 2PCA [N-Term]	0.0143521	0.00129733	2	2	1	P11388; Q02880	P11388 [513-519]; Q02880 [534-540]		0	933.519	High	High	0.0009053	0.01028	2.35
FALSE	High	[K].SLLQAWGLILR.[A]	1xalkyne 2PCA [N-Term]	0.0154323	0.00129733	1	1	1	Q9NU22	Q9NU22 [2860-2870]		0	1382.79	High	High	0.0009053	0.01102	1.96
FALSE	High	[R].EIMLAAK.[K]	1xalkyne 2PCA [N-Term]	0.0151293	0.00129733	1	1	1	P10606	P10606 [50-56]		0	888.465	High	High	0.0009053	0.01079	2.99
FALSE	High	[K].EVVQNFAK.[E]	1xalkyne 2PCA [N-Term]	0.0157417	0.00129733	1	1	1	Q14019	Q14019 [103-110]		0	1047.53	High	High	0.0009053	0.01125	2.25
FALSE	High	[R].AQEEAER.[L]	1xalkyne 2PCA [N-Term]	0.0147352	0.00129733	1	1	2	P15311	P15311 [382-388]		0	945.406	High	High	0.0009053	0.01056	1.55
FALSE	High	[K].FAQSTNLK.[ST]	1xalkyne 2PCA [N-Term]	0.0141646	0.00129733	1	2	1	P25490	P25490 [394-401]		0	1021.51	High	High	0.0009053	0.01011	1.87
FALSE	High	[R].SVLEQTK.[L]	1xalkyne 2PCA [N-Term]	0.0146384	0.00129733	1	1	1	P34932	P34932 [323-329]		0	917.473	High	High	0.0009053	0.01045	2.54
FALSE	High	[R].VLISTDVWAR.[G]		0.0156378	0.00129733	1	1	1	P38919	P38919 [330-339]		0	1159.65	High	High	0.0009053	0.01122	2.2
FALSE	High	[K].AVPSWFVR.[V]	1xalkyne 2PCA [N-Term]	0.0150298	0.00129733	1	1	1	P41252	P41252 [411-418]		0	1074.55	High	High	0.0009053	0.01076	1.88
FALSE	High	[R].LEESVALR.[I]	1xalkyne 2PCA [N-Term]	0.0154323	0.00129733	1	1	1	Q08209	Q08209 [56-63]		0	1029.54	High	High	0.0009053	0.01102	2.14
FALSE	High	[R].DGVYFLYEALHGPPKK.[I]	1xalkyne 2PCA [N-Term]	0.0146384	0.00129733	1	1	1	P30520	P30520 [233-248]		1	1946.98	High	High	0.0009053	0.01049	1.75
FALSE	High	[K].LTTEEVIK.[E]		0.0151293	0.00129733	1	1	1	O15355	O15355 [105-112]		0	932.53	High	High	0.0009053	0.01079	1.73
FALSE	High	[R].LPEGVVPK.[S]		0.0139797	0.00129733	1	1	1	Q9NVS2	Q9NVS2 [135-142]		0	838.503	High	High	0.0008782	0.009954	1.7
FALSE	High	[K].SIVDKEGVPR.[F]		0.0157417	0.00129733	1	2	1	B5ME19	B5ME19 [95-104]		1	1099.61	High	High	0.0009053	0.01124	1.73
FALSE	High	[R].KQSEGLTK.[E]	1xalkyne 2PCA [N-Term]	0.0140719	0.00129733	1	1	1	P51572	P51572 [214-221]		1	1003.52	High	High	0.0009053	0.01008	2.27
FALSE	High	[K].EYIQQLR.[S]	1xalkyne 2PCA [N-Term]	0.0150298	0.00129733	1	1	1	Q9NWU5	Q9NWU5 [192-198]		0	1062.54	High	High	0.0009053	0.01073	2.29
FALSE	High	[K].LTGTANK.[A]	1xalkyne 2PCA [N-Term]	0.0154323	0.00129733	1	1	1	P09874	P09874 [419-425]		0	817.42	High	High	0.0009053	0.01102	1.8
FALSE	High	[R].DYAPPPR.[D]	1xalkyne 2PCA [N-Term]	0.0143521	0.00129733	2	2	2	P38159; Q96E39	P38159 [233-239]; Q96E39 [233-239]		0	928.431	High	High	0.0009053	0.01027	2.08
FALSE	High	[K].VFESIGK.[F]	1xalkyne 2PCA [N-Term]	0.0158463	0.00129733	1	1	2	P35232	P35232 [5-11]		0	892.456	High	High	0.0009053	0.01135	2.32
FALSE	High	[K].LNTLLQR.[A]	1xalkyne 2PCA [N-Term]	0.0152296	0.00129733	1	1	3	Q00839	Q00839 [552-558]		0	970.547	High	High	0.0009053	0.01092	2.84
FALSE	High	[RG].AASAPAK.[GE]	1xalkyne 2PCA [N-Term]	0.0141646	0.00129733	1	1	1	Q13428	Q13428 [302-308]; [373-379]; [438-444]		0	728.373	High	High	0.0009053	0.01014	2
FALSE	High	[R].EVIQNSK.[E]	1xalkyne 2PCA [N-Term]	0.0143521	0.00129733	1	1	1	Q6UB35	Q6UB35 [77-83]		0	930.468	High	High	0.0009053	0.01028	1.71
FALSE	High	[K].SDIVQLR.[G]	1xalkyne 2PCA [N-Term]	0.0157417	0.00129733	1	1	1	Q00341	Q00341 [551-557]		0	943.5	High	High	0.0009053	0.01125	2.27
FALSE	High	[K].ITITNDK.[G]	1xalkyne 2PCA [N-Term]	0.0141646	0.00129733	5	5	2	P17066; P54652; P11142; P0DMV9; P34931	P17066 [503-509]; P54652 [504-510]; P11142 [501-507]; P0DMV9 [501-507]; P34931 [503-509]		0	917.473	High	High	0.0009053	0.01014	2.44
FALSE	High	[K].DYNVTANSK.[L]		0.0146384	0.00129733	1	1	1	P00338	P00338 [82-90]		0	1011.47	High	High	0.0009053	0.01044	2.37
FALSE	High	[R].QVSDVQKR.[V]	1xalkyne 2PCA [N-Term]	0.0147352	0.00129733	1	1	1	Q13263	Q13263 [283-290]		1	1072.55	High	High	0.0009053	0.0105	1.57
FALSE	High	[K].NVGIFLK.[N]	1xalkyne 2PCA [N-Term]	0.0144469	0.00129733	1	1	1	Q9Y5B9	Q9Y5B9 [427-433]		0	903.509	High	High	0.0009053	0.01031	1.91
FALSE	High	[K].IAEILCK.[D]	1xCarbamidomethyl [C6]; 1xalkyne 2PCA [N-Term]	0.0153306	0.00129733	1	5	1	P0CV99	P0CV99 [278-284]		0	959.502	High	High	0.0009053	0.011	2.75
FALSE	High	[R].FADMPGK.[S]	1xalkyne 2PCA [N-Term]	0.0142581	0.00129733	1	1	1	Q9Y2W2	Q9Y2W2 [310-316]		0	878.386	High	High	0.0009053	0.01017	2.43
FALSE	High	[R].TDDVHAK.[D]	1xalkyne 2PCA [N-Term]	0.0152296	0.00129733	1	1	2	Q92499	Q92499 [466-472]		0	898.405	High	High	0.0009053	0.01092	1.38
FALSE	High	[K].FLSESVLAVAGDEEVIR.[F]	1xalkyne 2PCA [N-Term]	0.0149309	0.00129733	1	1	1	Q9NWT1	Q9NWT1 [212-228]		0	1946.99	High	High	0.0009053	0.01064	1.39
FALSE	High	[K].FAAEEAR.[E]	1xalkyne 2PCA [N-Term]	0.0156378	0.00129733	1	1	1	Q8NI36	Q8NI36 [447-453]		0	906.41	High	High	0.0009053	0.01121	2.21
FALSE	High	[K].LNPEDIK.[K]	1xalkyne 2PCA [N-Term]	0.0158463	0.00129733	1	1	1	P53396	P53396 [160-166]		0	941.473	High	High	0.0009053	0.01133	1.86
FALSE	High	[K].ELQAAGK.[S]	1xalkyne 2PCA [N-Term]	0.0140719	0.00129733	1	1	1	P06744	P06744 [448-454]		0	829.42	High	High	0.0009053	0.01003	2.65
FALSE	High	[K].FAEMEER.[F]	1xalkyne 2PCA [N-Term]	0.0156378	0.00129733	1	1	1	Q14839	Q14839 [605-611]		0	1024.42	High	High	0.0009053	0.01121	2.56
FALSE	High	[R].VLIGVGK.[L]	1xalkyne 2PCA [N-Term]	0.0151293	0.00129733	1	1	1	Q15393	Q15393 [959-965]		0	798.487	High	High	0.0009053	0.01084	2.32
FALSE	High	[K].VSDYEMK.[L]		0.0156378	0.00129733	1	1	1	P12004	P12004 [111-117]		0	871.387	High	High	0.0009053	0.01123	1.3
FALSE	High	[K].LIFYDLR.[G]	1xalkyne 2PCA [N-Term]	0.0143521	0.00129733	1	1	2	Q15046	Q15046 [142-148]		0	1052.56	High	High	0.0009053	0.01025	1.78
FALSE	High	[K].DWAFINTNIFAR.[T]	1xalkyne 2PCA [N-Term]	0.0144469	0.00129733	1	1	1	Q9NSI2	Q9NSI2 [44-55]		0	1580.76	High	High	0.0009053	0.0103	1.55
FALSE	High	[R].NLLQELK.[V]	1xalkyne 2PCA [N-Term]	0.0150298	0.00129733	1	1	1	Q9NTJ3	Q9NTJ3 [992-998]		0	970.536	High	High	0.0009053	0.01078	2.31
FALSE	High	[R].GTGIVSAPVPK.[K]		0.0143521	0.00129733	1	1	1	P15880	P15880 [201-211]		0	1025.6	High	High	0.0009053	0.01026	1.09
FALSE	High	[K].EILSEVER.[N]	1xalkyne 2PCA [N-Term]	0.0143521	0.00129733	1	1	1	P49368	P49368 [382-389]		0	1087.54	High	High	0.0009053	0.01027	2.55
FALSE	High	[R].IGLIQGNR.[V]	1xalkyne 2PCA [N-Term]	0.0150298	0.00129733	1	1	1	P08237	P08237 [425-432]		0	983.542	High	High	0.0009053	0.01073	2.49
FALSE	High	[K].YLFTLIR.[A]	1xalkyne 2PCA [N-Term]	0.0147352	0.00129733	1	1	1	P57740	P57740 [349-355]		0	1038.58	High	High	0.0009053	0.01055	1.55
FALSE	High	[R].VLKGDVEK.[L]	1xalkyne 2PCA [N-Term]	0.0157417	0.00129733	1	1	1	P61160	P61160 [329-336]		1	1000.55	High	High	0.0009053	0.01127	2.51
FALSE	High	[K].LSTDHIPILYR.[T]	1xalkyne 2PCA [N-Term]	0.0158463	0.00129733	1	1	1	Q06210	Q06210 [217-227]		0	1440.76	High	High	0.0009053	0.01131	2.26
FALSE	High	[R].HAVVVGR.[S]	1xalkyne 2PCA [N-Term]	0.0144469	0.00129733	1	1	2	P11586	P11586 [167-173]		0	850.468	High	High	0.0009053	0.01036	1.98
FALSE	High	[K].LWEPLVEEPPADQWK.[W]	1xalkyne 2PCA [N-Term]	0.0145423	0.00129733	1	1	1	Q16718	Q16718 [99-113]		0	1949.94	High	High	0.0009053	0.01039	1.95
FALSE	High	[K].ADEGISFR.[G]		0.0149309	0.00129733	1	1	1	Q06830	Q06830 [121-128]		0	894.432	High	High	0.0009053	0.01067	2.49
FALSE	High	[K].VDINAPDVGVQGPDWHLK.[M]	1xalkyne 2PCA [N-Term]	0.0145423	0.00129733	1	1	1	Q09666	Q09666 [2620-2637]		0	2073.02	High	High	0.0009053	0.01042	2.39
FALSE	High	[R].FFETSAK.[AS]	1xalkyne 2PCA [N-Term]	0.0143521	0.00129733	1	2	2	P61026	P61026 [148-154]		0	942.436	High	High	0.0009053	0.01028	2.19
FALSE	High	[K].DLRPVDNR.[Q]	1xalkyne 2PCA [N-Term]	0.0150298	0.00129733	1	1	1	P42285	P42285 [749-756]		0	1097.55	High	High	0.0009053	0.01078	1.12
FALSE	High	[K].VHTAERPYVCGECGKAFMFK.[S]	2xCarbamidomethyl [C10; C13]	0.0143521	0.00129733	1	1	1	Q9BWM5	Q9BWM5 [459-478]		1	2387.11	High	High	0.0009053	0.01026	1.02
FALSE	High	[K].LSELQLR.[V]	1xalkyne 2PCA [N-Term]	0.0143521	0.00129733	1	1	1	Q9BVK6	Q9BVK6 [161-167]		0	971.531	High	High	0.0009053	0.01025	2.59
FALSE	High	[K].KVVDPFSK.[K]	1xalkyne 2PCA [N-Term]	0.0141646	0.00129733	1	1	1	P61247	P61247 [20-27]		1	1032.55	High	High	0.0009053	0.01015	1.82
FALSE	High	[R].EPHMCLVR.[D]	1xCarbamidomethyl [C5]	0.0148327	0.00129733	1	1	1	Q15061	Q15061 [368-375]		0	1041.5	High	High	0.0009053	0.01064	1.95
FALSE	High	[K].YRDELKR.[H]	1xalkyne 2PCA [N-Term]	0.0158463	0.00129733	1	1	1	P33992	P33992 [55-61]		2	1092.56	High	High	0.0009053	0.01134	1.85
FALSE	High	[R].LWDLTTGTTTRR.[F]	1xalkyne 2PCA [N-Term]	0.0151293	0.00129733	1	1	1	P63244	P63244 [89-100]		1	1533.78	High	High	0.0009053	0.01085	2.8
FALSE	High	[K].ADEWLMK.[N]	1xalkyne 2PCA [N-Term]	0.0149309	0.00129733	2	2	1	P35580; P35579	P35580 [588-594]; P35579 [581-587]		0	1005.45	High	High	0.0009053	0.01069	2.56
FALSE	High	[K].WEYVPLGPFLGK.[S]	1xalkyne 2PCA [N-Term]	0.0141646	0.00129733	1	1	1	P16930	P16930 [242-253]		0	1518.78	High	High	0.0009053	0.01012	1.04
FALSE	High	[R].LQIEIGK.[L]		0.0149309	0.00129733	1	1	1	Q03252	Q03252 [117-123]		0	800.488	High	High	0.0009053	0.0107	1.03
FALSE	High	[K].VIDPVAPR.[Y]		0.0139797	0.00129733	1	1	1	P07814	P07814 [499-506]		0	866.509	High	High	0.0009053	0.009994	2.15
FALSE	High	[K].IYVLLR.[R]	1xalkyne 2PCA [N-Term]	0.0142581	0.00129733	1	1	2	P84090	P84090 [91-96]		0	889.529	High	High	0.0009053	0.01018	1.39
FALSE	High	[K].FGPALSVK.[V]		0.0155347	0.00129733	1	2	1	P11940	P11940 [214-221]		0	818.477	High	High	0.0009053	0.01111	1.33
FALSE	High	[R].LKDRDPEFYK.[F]	1xalkyne 2PCA [N-Term]	0.0150298	0.00129733	1	1	1	Q9Y3T9	Q9Y3T9 [76-85]		2	1423.7	High	High	0.0009053	0.01071	2.6
FALSE	High	[R].EQLAALK.[K]	1xalkyne 2PCA [N-Term]	0.0151293	0.00129733	1	1	2	Q9UII2	Q9UII2 [65-71]		0	885.483	High	High	0.0009053	0.01083	2.48
FALSE	High	[K].SAAQAAAQTNSNAAGK.[Q]		0.0158463	0.00129733	1	1	1	Q8NC51	Q8NC51 [53-68]		0	1460.71	High	High	0.0009053	0.01135	0.75
FALSE	High	[K].TLAKPNIR.[N]	1xalkyne 2PCA [N-Term]	0.0144469	0.00129733	1	1	1	P55084	P55084 [45-52]		0	1025.59	High	High	0.0009053	0.01035	2.23
FALSE	High	[R].EQLEWER.[E]	1xalkyne 2PCA [N-Term]	0.0150298	0.00129733	1	1	1	Q8N8S7	Q8N8S7 [254-260]		0	1102.5	High	High	0.0009053	0.01076	2.59
FALSE	High	[R].KQEIVAEK.[E]	1xalkyne 2PCA [N-Term]	0.0154323	0.00129733	1	1	1	Q9ULV4	Q9ULV4 [205-212]		1	1057.57	High	High	0.0009053	0.01102	2.29
FALSE	High	[K].EQLPIFK.[A]	1xalkyne 2PCA [N-Term]	0.0144469	0.00129733	1	1	2	Q00059	Q00059 [63-69]		0	987.53	High	High	0.0009053	0.01029	2.75
FALSE	High	[R].LWISVAR.[Y]	1xalkyne 2PCA [N-Term]	0.0158463	0.00129733	1	1	2	Q15029	Q15029 [530-536]		0	957.53	High	High	0.0009053	0.01132	1.66
FALSE	High	[K].NPVSDHFPVGCMK.[V]	1xCarbamidomethyl [C11]	0.0149309	0.00129733	1	1	1	Q92979	Q92979 [161-173]		0	1487.68	High	High	0.0009053	0.01071	2.34
FALSE	High	[R].IDTEILPSLFMR.[C]	1xalkyne 2PCA [N-Term]	0.0143521	0.00129733	1	1	1	Q9Y2X0	Q9Y2X0 [255-266]		0	1547.79	High	High	0.0009053	0.01023	1.52
FALSE	High	[K].LWYVLLK.[E]	1xalkyne 2PCA [N-Term]	0.0150298	0.00129733	1	1	1	Q9HD33	Q9HD33 [101-107]		0	1047.6	High	High	0.0009053	0.01077	1.78
FALSE	High	[R].ISDDKYGR.[I]	1xalkyne 2PCA [N-Term]	0.0156378	0.00129733	1	1	1	P48444	P48444 [305-312]		1	1066.5	High	High	0.0009053	0.01118	1.53
FALSE	High	[K].LSDLDSETR.[S]		0.0157417	0.00129733	1	1	1	Q9Y266	Q9Y266 [276-284]		0	1035.5	High	High	0.0009053	0.01126	2.54
FALSE	High	[K].TLATWATK.[E]		0.0140719	0.00129733	1	1	1	Q14974	Q14974 [860-867]		0	891.493	High	High	0.0009053	0.01002	1.91
FALSE	High	[R].AFLPLLK.[A]	1xalkyne 2PCA [N-Term]	0.0148327	0.00129733	1	1	2	Q14690	Q14690 [213-219]		0	914.55	High	High	0.0009053	0.01063	2.23
FALSE	High	[R].VLAVTAIR.[E]		0.0153306	0.00129733	1	1	1	P22102	P22102 [386-393]		0	842.546	High	High	0.0009053	0.01097	2.01
FALSE	High	[R].IEAPWAR.[V]	1xalkyne 2PCA [N-Term]	0.0157417	0.00129733	1	1	1	Q9NRX2	Q9NRX2 [42-48]		0	955.478	High	High	0.0009053	0.01126	2.25
FALSE	High	[K].IGVVGGSDFEK.[V]	1xalkyne 2PCA [N-Term]	0.0158463	0.00129733	1	1	1	O15305	O15305 [41-51]		0	1220.59	High	High	0.0009053	0.01135	1.78
FALSE	High	[R].FELFVMK.[K]	1xalkyne 2PCA [N-Term]	0.0152296	0.00129733	1	1	1	Q15046	Q15046 [486-492]		0	1026.51	High	High	0.0009053	0.01088	2.07
FALSE	High	[K].DTLGLFLR.[E]	1xalkyne 2PCA [N-Term]	0.0150298	0.00129733	1	1	1	O75643	O75643 [746-753]		0	1047.56	High	High	0.0009053	0.01072	1.62
FALSE	High	[R].LVQGSILKK.[V]		0.0146384	0.00129733	1	1	1	P12004	P12004 [6-14]		1	985.64	High	High	0.0009053	0.01045	1.4
FALSE	High	[K].GLVQALQTK.[V]		0.0150298	0.00129733	1	1	1	P49327	P49327 [1143-1151]		0	957.573	High	High	0.0009053	0.01073	2.1
FALSE	High	[K].LSVFSTVDAPVAPSDK.[G]	1xalkyne 2PCA [N-Term]	0.0155347	0.00129733	1	1	1	Q5JRX3	Q5JRX3 [957-972]		0	1745.87	High	High	0.0009053	0.01112	1.63
FALSE	High	[K].LANLINAEER.[R]	1xalkyne 2PCA [N-Term]	0.0143521	0.00129733	1	1	1	P52701	P52701 [1015-1024]		0	1255.64	High	High	0.0009053	0.01024	1.73
FALSE	High	[K].FLEMHQL.[-]	1xalkyne 2PCA [N-Term]	0.0151293	0.00129733	1	1	2	Q9Y617	Q9Y617 [364-370]		0	1030.48	High	High	0.0009053	0.01083	2.03
FALSE	High	[R].FLEETNR.[L]	1xalkyne 2PCA [N-Term]	0.0141646	0.00129733	1	1	1	Q13620	Q13620 [389-395]		0	1021.47	High	High	0.0009053	0.01009	1.86
FALSE	High	[K].VIGIDHIK.[E]		0.0153306	0.00129733	1	1	1	P22061	P22061 [106-113]		0	894.541	High	High	0.0009053	0.01098	1.96
FALSE	High	[R].RYPSGEER.[C]	1xalkyne 2PCA [N-Term]	0.0157417	0.00129733	1	1	2	O00217	O00217 [103-110]		1	1106.5	High	High	0.0009053	0.01125	1.25
FALSE	High	[K].LTDCVVMR.[D]	1xCarbamidomethyl [C4]	0.0141646	0.00129733	1	1	1	P22626	P22626 [47-54]		0	993.486	High	High	0.0009053	0.01013	2.76
FALSE	High	[R].VGFLSSLLPQSK.[K]	1xalkyne 2PCA [N-Term]	0.0148327	0.00129733	1	1	2	A4D1P6	A4D1P6 [259-270]		0	1388.76	High	High	0.0009053	0.01061	1.81
FALSE	High	[R].VQAVVAVAR.[E]	1xalkyne 2PCA [N-Term]	0.0140719	0.00129733	1	1	1	Q01082	Q01082 [478-486]		0	1025.59	High	High	0.0009053	0.01004	2.5
FALSE	High	[R].LALLQVR.[AR]	1xalkyne 2PCA [N-Term]	0.0149309	0.00129733	1	2	1	P19367	P19367 [795-801]		0	925.562	High	High	0.0009053	0.01065	2.11
FALSE	High	[K].LAPEFAK.[R]	1xalkyne 2PCA [N-Term]	0.0158463	0.00129733	1	1	2	P30041	P30041 [57-63]		0	888.461	High	High	0.0009053	0.01136	2.39
FALSE	High	[K].AAVPSIK.[F]	1xalkyne 2PCA [N-Term]	0.0144469	0.00129733	1	1	2	P00558	P00558 [42-48]		0	798.451	High	High	0.0009053	0.01029	2.08
FALSE	High	[R].LVQLLVR.[A]	1xalkyne 2PCA [N-Term]	0.0145423	0.00129733	1	1	1	P35222	P35222 [536-542]		0	953.593	High	High	0.0009053	0.01036	2.17
FALSE	High	[K].TIFQGIAAK.[V]		0.0152296	0.00129733	1	1	1	P52209	P52209 [155-163]		0	948.551	High	High	0.0009053	0.01093	1.58
FALSE	High	[R].NTLQLHR.[Y]		0.0143521	0.00129733	1	1	2	P61313	P61313 [196-202]		0	881.495	High	High	0.0009053	0.01025	1.96
FALSE	High	[R].TLTFALR.[A]	1xalkyne 2PCA [N-Term]	0.0157417	0.00129733	1	1	1	Q96C86	Q96C86 [316-322]		0	934.514	High	High	0.0009053	0.01123	1.19
FALSE	High	[R].SPPIPLAK.[V]		0.0144469	0.00129733	1	1	1	P13667	P13667 [227-234]		0	822.508	High	High	0.0009053	0.01034	1.2
FALSE	High	[K].SQDIYLR.[L]	1xalkyne 2PCA [N-Term]	0.0140719	0.00129733	1	1	1	Q07020	Q07020 [20-26]		0	1007.49	High	High	0.0009053	0.01005	2.41
FALSE	High	[K].HTNYTMEHIR.[V]		0.0152296	0.00129733	2	3	1	P12814; O43707	P12814 [705-714]; O43707 [724-733]		0	1301.61	High	High	0.0009053	0.01086	1.56
FALSE	High	[R].LAAPLLKR.[L]	1xalkyne 2PCA [N-Term]	0.0146384	0.00129733	1	1	1	P54886	P54886 [418-425]		1	994.62	High	High	0.0009053	0.01048	1.4
FALSE	High	[K].VHDLALR.[A]	1xalkyne 2PCA [N-Term]	0.0151293	0.00129733	1	1	2	Q9Y383	Q9Y383 [62-68]		0	936.505	High	High	0.0009053	0.01083	2.09
FALSE	High	[R].VTHELQAMK.[D]		0.0150298	0.00129733	1	1	1	P17980	P17980 [62-70]		0	1056.55	High	High	0.0009053	0.01076	1.5
FALSE	High	[R].TKIDWNK.[I]	1xalkyne 2PCA [N-Term]	0.0154323	0.00129733	2	2	2	P47755; P52907	P47755 [267-273]; P52907 [267-273]		1	1017.52	High	High	0.0009053	0.01106	2.74
FALSE	High	[R].LQEKEELR.[E]	1xalkyne 2PCA [N-Term]	0.0148327	0.00129733	2	2	1	P20700; Q03252	P20700 [30-37]; Q03252 [44-51]		1	1157.59	High	High	0.0009053	0.0106	2.7
FALSE	High	[R].SQAASILTK.[F]	1xalkyne 2PCA [N-Term]	0.0141646	0.00129733	1	1	1	O95347	O95347 [669-677]		0	1031.55	High	High	0.0009053	0.01014	1.36
FALSE	High	[R].IVTDRETGSSK.[G]		0.0154323	0.00129733	1	1	2	P19338	P19338 [600-610]		1	1192.62	High	High	0.0009053	0.01104	2.02
FALSE	High	[K].QQLLIGAYAK.[A]		0.0151293	0.00129733	1	1	1	Q99832	Q99832 [431-440]		0	1104.64	High	High	0.0009053	0.01082	1.32
FALSE	High	[-].MAAPVDLELKK.[A]	1xMet-loss+Acetyl [N-Term]	0.0152296	0.00129733	1	1	1	O60925	O60925 [1-11]	O60925 1xMet-loss+Acetyl [N-Term]	1	1125.65	High	High	0.0009053	0.01087	2.08
FALSE	High	[K].ALFAVPK.[N]	1xalkyne 2PCA [N-Term]	0.0143521	0.00129733	1	1	1	O43809	O43809 [183-189]		0	858.487	High	High	0.0009053	0.01029	2.4
FALSE	High	[K].LVSIDSK.[A]	1xalkyne 2PCA [N-Term]	0.0152296	0.00129733	3	3	1	P21333; O75369; Q14315	P21333 [121-127]; O75369 [94-100]; Q14315 [114-120]		0	874.467	High	High	0.0009053	0.01089	1.57
FALSE	High	[K].KLVLILNK.[S]	1xalkyne 2PCA [N-Term]	0.0140719	0.00129733	1	1	1	Q9BVP2	Q9BVP2 [172-179]		1	1053.68	High	High	0.0009053	0.01002	1.45
FALSE	High	[K].VADWTGATYQDKR.[Y]	1xalkyne 2PCA [N-Term]	0.0151293	0.00129733	1	1	1	O15371	O15371 [42-54]		1	1623.75	High	High	0.0009053	0.01085	1.14
FALSE	High	[R].IKFSDDR.[V]	1xalkyne 2PCA [N-Term]	0.0151293	0.00129733	1	1	1	Q9Y383	Q9Y383 [28-34]		1	993.479	High	High	0.0009053	0.0108	2.46
FALSE	High	[K].AEGYEVAHGGR.[C]		0.0140719	0.00129733	1	1	1	P53041	P53041 [431-441]		0	1145.53	High	High	0.0009053	0.01005	1.66
FALSE	High	[K].AEGSEIR.[L]	1xalkyne 2PCA [N-Term]	0.0158463	0.00129733	1	1	1	P07237	P07237 [72-78]		0	874.405	High	High	0.0009053	0.01132	2.12
FALSE	High	[K].RLTDADAMK.[Y]		0.0143521	0.00129733	1	1	1	P25705	P25705 [262-270]		1	1020.51	High	High	0.0009053	0.01028	1.87
FALSE	High	[K].YKEALLGR.[V]	1xalkyne 2PCA [N-Term]	0.0141646	0.00129733	1	1	1	P52565	P52565 [51-58]		1	1062.57	High	High	0.0009053	0.01012	2.53
FALSE	High	[K].LMELYER.[L]	1xalkyne 2PCA [N-Term]	0.0141646	0.00129733	1	1	2	Q9UG63	Q9UG63 [189-195]		0	1066.5	High	High	0.0009053	0.01012	1.69
FALSE	High	[R].VPVDVAYR.[RC]		0.0144469	0.00129733	1	2	1	Q15149	Q15149 [2961-2968]		0	918.504	High	High	0.0009053	0.01033	2.33
FALSE	High	[R].LKQENPNMR.[L]	1xalkyne 2PCA [N-Term]	0.0140719	0.00129733	1	1	2	Q96CT7	Q96CT7 [184-192]		1	1242.6	High	High	0.0009053	0.01003	2.23
FALSE	High	[K].YTCSFCGK.[T]	2xCarbamidomethyl [C3; C6]	0.0143521	0.00129733	1	2	1	P61513	P61513 [37-44]		0	1022.41	High	High	0.0009053	0.01025	1.71
FALSE	High	[K].KLEDNPK.[S]	1xalkyne 2PCA [N-Term]	0.0149309	0.00129733	1	1	1	Q05639	Q05639 [386-392]		1	956.484	High	High	0.0009053	0.01064	2.35
FALSE	High	[K].LLSESAQPLKK.[V]	1xalkyne 2PCA [N-Term]	0.0153306	0.00129733	1	1	3	Q9H3N1	Q9H3N1 [224-234]		1	1326.74	High	High	0.0009053	0.01098	1.61
FALSE	High	[K].VLQSEFCTAIR.[E]	1xCarbamidomethyl [C7]; 1xalkyne 2PCA [N-Term]	0.0158463	0.00129733	1	1	1	O14910	O14910 [56-66]		0	1436.7	High	High	0.0009053	0.01136	2.46
FALSE	High	[K].KGQGGAGAGDDEEED.[-]	1xalkyne 2PCA [N-Term]	0.0145423	0.00129733	1	1	1	P46781	P46781 [180-194]		1	1547.59	High	High	0.0009053	0.01039	1.42
FALSE	High	[K].NASNDIVR.[H]	1xalkyne 2PCA [N-Term]	0.0155347	0.00129733	1	1	1	Q99460	Q99460 [467-474]		0	1001.48	High	High	0.0009053	0.01112	2.19
FALSE	High	[K].LGSISCK.[S]	1xCarbamidomethyl [C6]; 1xalkyne 2PCA [N-Term]	0.0156378	0.00129733	1	1	1	P54577	P54577 [514-520]		0	877.424	High	High	0.0009053	0.01117	2.98
FALSE	High	[R].TYMDVMR.[E]	1xalkyne 2PCA [N-Term]	0.0157417	0.00129733	1	1	1	O75533	O75533 [151-157]		0	1028.43	High	High	0.0009053	0.01125	1.54
FALSE	High	[K].VNQGLIR.[M]	1xalkyne 2PCA [N-Term]	0.0156378	0.00129733	1	1	1	Q15257	Q15257 [322-328]		0	912.505	High	High	0.0009053	0.01123	2.52
FALSE	High	[K].HMLPSGFRK.[F]	1xalkyne 2PCA [N-Term]	0.0145423	0.00129733	1	1	2	P62910	P62910 [68-76]		1	1185.6	High	High	0.0009053	0.0104	2.35
FALSE	High	[K].DGLILTSR.[G]	1xalkyne 2PCA [N-Term]	0.0153306	0.00129733	1	1	2	Q99497	Q99497 [149-156]		0	987.526	High	High	0.0009053	0.01096	2.77
FALSE	High	[K].LFVQDEK.[G]	1xalkyne 2PCA [N-Term]	0.0150298	0.00129733	1	1	1	Q9NY33	Q9NY33 [460-466]		0	991.488	High	High	0.0009053	0.01077	1.47
FALSE	High	[K].EELLSQIR.[K]	1xalkyne 2PCA [N-Term]	0.0141646	0.00129733	1	1	1	Q9Y608	Q9Y608 [578-585]		0	1100.57	High	High	0.0009053	0.01014	2.01
FALSE	High	[K].LISLICR.[A]	1xCarbamidomethyl [C6]; 1xalkyne 2PCA [N-Term]	0.0144469	0.00129733	1	1	1	O00592	O00592 [376-382]		0	987.544	High	High	0.0009053	0.01033	2.01
FALSE	High	[R].AAEAEPR.[A]	1xalkyne 2PCA [N-Term]	0.0143521	0.00129733	1	1	2	P55884	P55884 [135-141]		0	856.395	High	High	0.0009053	0.01024	1.97
FALSE	High	[R].VMAGTLK.[L]	1xalkyne 2PCA [N-Term]	0.0156378	0.00129733	1	1	2	O00541	O00541 [511-517]		0	832.439	High	High	0.0009053	0.0112	2.41
FALSE	High	[K].ILNAGAWSR.[S]	1xalkyne 2PCA [N-Term]	0.0141646	0.00129733	1	1	1	Q93034	Q93034 [530-538]		0	1100.56	High	High	0.0009053	0.01009	1.95
FALSE	High	[K].LMIWDTR.[S]	1xOxidation [M2]; 1xalkyne 2PCA [N-Term]	0.0156378	0.00129733	2	2	3	Q16576; Q09028	Q16576 [251-257]; Q09028 [252-258]		0	1063.5	High	High	0.0009053	0.01122	2.07
FALSE	High	[K].TTAQVLIR.[F]	1xalkyne 2PCA [N-Term]	0.0151293	0.00129733	1	2	1	P15121	P15121 [244-251]		0	1014.57	High	High	0.0009053	0.01079	2.32
FALSE	High	[K].MLGEALSK.[N]		0.0154323	0.00129733	1	1	1	Q99623	Q99623 [237-244]		0	848.455	High	High	0.0009053	0.01101	1.43
FALSE	High	[K].LLPDDPYEK.[A]		0.0146384	0.00129733	1	1	1	P78417	P78417 [102-110]		0	1089.55	High	High	0.0009053	0.01043	2.15
FALSE	High	[R].TAGTLFGEGFR.[A]	1xalkyne 2PCA [N-Term]	0.0140719	0.00129733	2	2	1	Q5T9A4; Q9NVI7	Q5T9A4 [228-238]; Q9NVI7 [276-286]		0	1268.61	High	High	0.0009053	0.01008	1.14
FALSE	High	[R].MGPVMDR.[M]	1xalkyne 2PCA [N-Term]	0.0150298	0.00129733	1	1	3	P52272	P52272 [544-550]		0	918.396	High	High	0.0009053	0.01076	1.8
FALSE	High	[K].LISDIIR.[E]	1xalkyne 2PCA [N-Term]	0.0139797	0.00129733	1	1	1	Q8N335	Q8N335 [133-139]		0	942.541	High	High	0.0009053	0.009969	2.18
FALSE	High	[R].GSPQQIDHAK.[Q]	1xalkyne 2PCA [N-Term]	0.0143521	0.00129733	1	1	1	Q92945	Q92945 [479-488]		0	1193.57	High	High	0.0009053	0.01023	1.03
FALSE	High	[K].MHGGGPTVTAGLPLPK.[A]	1xalkyne 2PCA [N-Term]	0.0151293	0.00129733	1	1	1	P11586	P11586 [706-721]		0	1645.85	High	High	0.0009053	0.01081	2.26
FALSE	High	[K].LCFSTAQHAS.[-]	1xCarbamidomethyl [C2]	0.0154323	0.00129733	1	1	1	P14866	P14866 [580-589]		0	1121.5	High	High	0.0009053	0.01101	2.2
FALSE	High	[R].MIEFVVR.[E]	1xalkyne 2PCA [N-Term]	0.0142581	0.00129733	1	1	1	O15042	O15042 [434-440]		0	1006.52	High	High	0.0009053	0.01017	2.14
FALSE	High	[R].IILDMYR.[Q]	1xalkyne 2PCA [N-Term]	0.0150298	0.00129733	1	1	1	O60308	O60308 [632-638]		0	1036.53	High	High	0.0009053	0.01076	2.18
FALSE	High	[R].DLLAAAK.[T]	1xalkyne 2PCA [N-Term]	0.0153306	0.00129733	1	1	1	Q9NVP1	Q9NVP1 [218-224]		0	814.446	High	High	0.0009053	0.011	1.79
FALSE	High	[K].KLDPAQSASR.[E]	1xalkyne 2PCA [N-Term]	0.0152296	0.00129733	1	1	1	Q13813	Q13813 [1023-1032]		1	1185.6	High	High	0.0009053	0.01089	1.84
FALSE	High	[K].LLVGSEDYGR.[D]	1xalkyne 2PCA [N-Term]	0.0149309	0.00129733	1	1	1	Q13813	Q13813 [1785-1794]		0	1221.59	High	High	0.0009053	0.01069	1.69
FALSE	High	[K].SGIIPQTR.[E]	1xalkyne 2PCA [N-Term]	0.0142581	0.00129733	1	1	1	Q8WTT2	Q8WTT2 [159-166]		0	984.526	High	High	0.0009053	0.01021	2.5
FALSE	High	[K].SCGYSVR.[F]	1xCarbamidomethyl [C2]; 1xalkyne 2PCA [N-Term]	0.0151293	0.00129733	1	1	1	Q08211	Q08211 [468-474]		0	941.393	High	High	0.0009053	0.01081	2.04
FALSE	High	[R].DIICQIAYAR.[I]	1xCarbamidomethyl [C4]	0.0151293	0.00129733	1	1	1	P46777	P46777 [59-68]		0	1222.62	High	High	0.0009053	0.01084	2.29
FALSE	High	[R].EKEQMMR.[E]	1xalkyne 2PCA [N-Term]	0.0139797	0.00129733	1	1	1	P15311	P15311 [336-342]		1	1064.47	High	High	0.0008782	0.009956	1.78
FALSE	High	[R].LAGNEQVTR.[D]		0.0151293	0.00129733	1	1	1	P56182	P56182 [17-25]		0	987.522	High	High	0.0009053	0.01079	1.43
FALSE	High	[R].VINEEYK.[I]	1xalkyne 2PCA [N-Term]	0.0154323	0.00129733	2	2	1	Q16576; Q09028	Q16576 [15-21]; Q09028 [16-22]		0	1007.48	High	High	0.0009053	0.01101	2.77
FALSE	High	[R].SYWCGPRPPK.[S]	1xCarbamidomethyl [C4]; 1xalkyne 2PCA [N-Term]	0.0158463	0.00129733	1	1	1	Q8IZY2	Q8IZY2 [772-781]		0	1360.63	High	High	0.0009053	0.01133	1.44
FALSE	High	[R].IAGLCNR.[A]	1xCarbamidomethyl [C5]; 1xalkyne 2PCA [N-Term]	0.0155347	0.00129733	1	3	1	P05023	P05023 [424-430]		0	916.446	High	High	0.0009053	0.01114	2.25
FALSE	High	[R].EDMAALEK.[D]		0.0155347	0.00129733	3	4	1	Q71U36; Q9BQE3; P68366	Q71U36 [423-430]; Q9BQE3 [423-430]; P68366 [423-430]		0	906.424	High	High	0.0009053	0.01109	2.37
FALSE	High	[R].VVGNPFDSK.[T]	1xalkyne 2PCA [N-Term]	0.0151293	0.00129733	1	1	1	P05091	P05091 [347-355]		0	1075.52	High	High	0.0009053	0.01081	0.98
FALSE	High	[R].FSAVALCK.[A]	1xCarbamidomethyl [C7]	0.0151293	0.00129733	1	1	1	P09936	P09936 [214-221]		0	895.471	High	High	0.0009053	0.01082	2.23
FALSE	High	[K].LLQLDKEFQLFQGVTR.[A]	1xalkyne 2PCA [N-Term]	0.0152296	0.00129733	1	1	1	Q9UET6	Q9UET6 [29-44]		1	2048.1	High	High	0.0009053	0.01088	1.77
FALSE	High	[R].LLLNYAVR.[L]	1xalkyne 2PCA [N-Term]	0.0143521	0.00129733	1	1	1	Q92989	Q92989 [133-140]		0	1074.61	High	High	0.0009053	0.01024	1.79
FALSE	High	[K].HPENYDLATLK.[W]	1xalkyne 2PCA [N-Term]	0.0153306	0.00129733	1	1	1	P78347	P78347 [161-171]		0	1413.68	High	High	0.0009053	0.01097	1.46
FALSE	High	[K].CDFPIMK.[F]	1xCarbamidomethyl [C1]; 1xalkyne 2PCA [N-Term]	0.0151293	0.00129733	1	1	1	Q04760	Q04760 [61-67]		0	1023.44	High	High	0.0009053	0.01078	2.07
FALSE	High	[K].LMVELSK.[S]	1xalkyne 2PCA [N-Term]	0.0158463	0.00129733	1	1	2	P48643	P48643 [90-96]		0	932.491	High	High	0.0009053	0.01137	2.3
FALSE	High	[R].SPDKPGGSPSASR.[R]		0.0147352	0.00129733	1	1	2	Q9Y3T9	Q9Y3T9 [49-61]		0	1242.61	High	High	0.0009053	0.01051	1.38
FALSE	High	[R].MVNDAEK.[F]	1xalkyne 2PCA [N-Term]	0.0158463	0.00129733	1	1	2	P11021	P11021 [541-547]		0	919.398	High	High	0.0009053	0.01134	2.7
FALSE	High	[K].LLPLNDCR.[Y]	1xCarbamidomethyl [C7]; 1xalkyne 2PCA [N-Term]	0.0142581	0.00129733	1	1	2	Q9Y281	Q9Y281 [74-81]		0	1113.55	High	High	0.0009053	0.0102	2.08
FALSE	High	[R].LFTLTALR.[R]	1xalkyne 2PCA [N-Term]	0.0142581	0.00129733	1	1	2	P47897	P47897 [516-523]		0	1047.6	High	High	0.0009053	0.01018	1.28
FALSE	High	[K].TDIQIALPSGCYGR.[V]	1xCarbamidomethyl [C11]; 1xalkyne 2PCA [N-Term]	0.0140719	0.00129733	1	1	1	P33316	P33316 [156-169]		0	1663.79	High	High	0.0009053	0.01005	2.83
FALSE	High	[K].SSGFSGK.[G]	1xalkyne 2PCA [N-Term]	0.0141646	0.00129733	1	1	1	Q7L014	Q7L014 [770-776]		0	782.347	High	High	0.0009053	0.01008	1.59
FALSE	High	[R].ALAAFLKK.[S]		0.0147352	0.00129733	1	1	1	P39019	P39019 [17-24]		1	861.556	High	High	0.0009053	0.01054	2.29
FALSE	High	[K].AVVVCPK.[D]	1xCarbamidomethyl [C5]; 1xalkyne 2PCA [N-Term]	0.0146384	0.00129733	1	1	2	Q00839	Q00839 [603-609]		0	885.465	High	High	0.0009053	0.01045	2.07
FALSE	High	[K].AGADEER.[A]	1xalkyne 2PCA [N-Term]	0.0151293	0.00129733	1	1	1	P78371	P78371 [14-20]		0	860.353	High	High	0.0009053	0.01085	1.67
FALSE	High	[R].MGPVMDR.[M]		0.0160577	0.00135045	1	1	1	P52272	P52272 [544-550]		0	805.37	High	High	0.0009398	0.0115	1.52
FALSE	High	[K].STLLFGQR.[A]	1xalkyne 2PCA [N-Term]	0.0159516	0.00135045	1	1	1	P33176	P33176 [314-321]		0	1034.54	High	High	0.0009398	0.01143	2.29
FALSE	High	[K].NMGLYGER.[V]	1xalkyne 2PCA [N-Term]	0.0159516	0.00135045	1	1	1	P00505	P00505 [280-287]		0	1052.46	High	High	0.0009398	0.0114	1.67
FALSE	High	[K].DAHLLVESK.[N]	1xalkyne 2PCA [N-Term]	0.0159516	0.00135045	1	1	1	P42704	P42704 [641-649]		0	1124.57	High	High	0.0009398	0.01141	1.74
FALSE	High	[R].LPIGNTIQPSQAATFMNDAIEK.[A]		0.0160577	0.00135045	1	1	1	O43395	O43395 [181-202]		0	2359.2	High	High	0.0009398	0.01148	1.04
FALSE	High	[K].ETGEHLVHVK.[K]	1xalkyne 2PCA [N-Term]	0.0159516	0.00135045	1	1	1	P21333	P21333 [2015-2024]		0	1261.63	High	High	0.0009398	0.01143	1.74
FALSE	High	[R].LHNAIEGGTQLSR.[A]		0.0160577	0.00135045	1	1	1	O60832	O60832 [159-171]		0	1395.73	High	High	0.0009398	0.01152	0.99
FALSE	High	[R].IAIPDASK.[L]	1xalkyne 2PCA [N-Term]	0.0159516	0.00135045	1	1	1	O75935	O75935 [76-83]		0	927.493	High	High	0.0009398	0.0114	2.01
FALSE	High	[-].MAAHLSYGR.[V]	1xMet-loss+Acetyl [N-Term]	0.0160577	0.00135045	1	1	1	Q96AX1	Q96AX1 [1-9]	Q96AX1 1xMet-loss+Acetyl [N-Term]	0	916.464	High	High	0.0009398	0.01148	2.18
FALSE	High	[K].IIYIAPMR.[S]	1xalkyne 2PCA [N-Term]	0.0160577	0.00135045	1	1	1	O75643	O75643 [538-545]		0	1089.59	High	High	0.0009398	0.0115	2.21
FALSE	High	[R].IIYVPLPDAATR.[R]	1xalkyne 2PCA [N-Term]	0.0160577	0.00135045	1	1	1	Q8NB90	Q8NB90 [791-802]		0	1441.78	High	High	0.0009398	0.01148	2.2
FALSE	High	[R].AFFSEVER.[R]		0.0159516	0.00135045	1	1	1	Q9UQ80	Q9UQ80 [264-271]		0	984.479	High	High	0.0009398	0.01142	1.73
FALSE	High	[R].FILPVNEGKK.[L]	1xalkyne 2PCA [N-Term]	0.0160577	0.00135045	1	1	1	Q9Y3A5	Q9Y3A5 [176-185]		1	1257.7	High	High	0.0009398	0.01149	2.26
FALSE	High	[R].LVINDGK.[L]	1xalkyne 2PCA [N-Term]	0.0160577	0.00135045	1	1	1	Q9BX68	Q9BX68 [133-139]		0	871.467	High	High	0.0009398	0.0115	2.36
FALSE	High	[R].YLNFFTK.[A]	1xalkyne 2PCA [N-Term]	0.0159516	0.00135045	1	1	2	P12004	P12004 [211-217]		0	1045.51	High	High	0.0009398	0.0114	2.36
FALSE	High	[K].TTVVYPATEK.[H]		0.0160577	0.00135045	1	1	1	Q96C86	Q96C86 [129-138]		0	1108.59	High	High	0.0009398	0.01149	2.6
FALSE	High	[R].QECLDSR.[F]	1xCarbamidomethyl [C3]; 1xalkyne 2PCA [N-Term]	0.0159516	0.00135045	1	1	2	P25786	P25786 [90-96]		0	1020.42	High	High	0.0009398	0.0114	1.92
FALSE	High	[K].HVIDFFK.[K]	1xalkyne 2PCA [N-Term]	0.0160577	0.00135045	1	1	1	Q9NTZ6	Q9NTZ6 [445-451]		0	1018.51	High	High	0.0009398	0.01148	1.35
FALSE	High	[K].TPLRPLDPTR.[L]		0.0159516	0.00135045	1	1	1	Q04637	Q04637 [647-656]		0	1165.67	High	High	0.0009398	0.01139	2.26
FALSE	High	[R].LVGMPAK.[R]	1xalkyne 2PCA [N-Term]	0.0160577	0.00135045	1	1	2	P38646	P38646 [100-106]		0	828.444	High	High	0.0009398	0.01148	2.27
FALSE	High	[K].LLNLYPR.[K]	1xalkyne 2PCA [N-Term]	0.0159516	0.00135045	1	1	1	Q9BPU6	Q9BPU6 [384-390]		0	1001.56	High	High	0.0009398	0.0114	2.33
FALSE	High	[R].RQVDQLTNDK.[A]		0.0159516	0.00135045	1	1	1	P08670	P08670 [159-168]		1	1216.63	High	High	0.0009398	0.01143	2.33
FALSE	High	[-].MSTNENANTPAAR.[L]	1xMet-loss+Acetyl [N-Term]	0.0160577	0.00135045	1	1	1	P52292	P52292 [1-13]	P52292 1xMet-loss+Acetyl [N-Term]	0	1287.59	High	High	0.0009398	0.01153	1.7
FALSE	High	[R].LGLELGK.[V]	1xalkyne 2PCA [N-Term]	0.0160577	0.00135045	2	3	2	P11908; P60891	P11908 [23-29]; P60891 [23-29]		0	842.477	High	High	0.0009398	0.01152	2.47
FALSE	High	[R].AILGSVER.[M]	1xalkyne 2PCA [N-Term]	0.0159516	0.00135045	1	2	1	P26639	P26639 [592-599]		0	957.515	High	High	0.0009398	0.01145	2.02
FALSE	High	[R].ALAVASK.[K]	1xalkyne 2PCA [N-Term]	0.0159516	0.00135045	1	1	1	P35580	P35580 [1613-1619]		0	772.435	High	High	0.0009398	0.01144	1.32
FALSE	High	[K].TPSSSSLSQR.[V]		0.0159516	0.00135045	1	1	1	Q9H0H5	Q9H0H5 [588-597]		0	1049.52	High	High	0.0009398	0.0114	1.76
FALSE	High	[K].DAASVDK.[V]	1xalkyne 2PCA [N-Term]	0.0160577	0.00135045	1	1	1	O14979	O14979 [198-204]		0	818.368	High	High	0.0009398	0.01146	2.73
FALSE	High	[R].DIDTAAK.[F]	1xalkyne 2PCA [N-Term]	0.0159516	0.00135045	1	3	1	P05496	P05496 [62-68]		0	846.399	High	High	0.0009398	0.01141	2.63
FALSE	High	[K].LAETLAK.[T]	1xalkyne 2PCA [N-Term]	0.0162721	0.00140247	1	1	2	P46060	P46060 [9-15]		0	858.472	High	High	0.0009737	0.01165	2.44
FALSE	High	[R].LVAQFPSSGR.[F]	1xalkyne 2PCA [N-Term]	0.0164895	0.00140247	1	1	1	Q12996	Q12996 [57-66]		0	1174.6	High	High	0.0009737	0.0118	2.09
FALSE	High	[R].DAEDAVR.[G]	1xalkyne 2PCA [N-Term]	0.0161645	0.00140247	1	1	1	Q16629	Q16629 [59-65]		0	888.385	High	High	0.0009398	0.0116	2.23
FALSE	High	[R].YAHVVLR.[K]	1xalkyne 2PCA [N-Term]	0.0164895	0.00140247	1	1	2	P62269	P62269 [40-46]		0	970.526	High	High	0.0009737	0.01178	2.52
FALSE	High	[K].FDSSLDR.[K]	1xalkyne 2PCA [N-Term]	0.0161645	0.00140247	1	1	1	Q02790	Q02790 [67-73]		0	952.416	High	High	0.0009398	0.01155	2.1
FALSE	High	[K].TMFLPLAER.[M]	1xalkyne 2PCA [N-Term]	0.0164895	0.00140247	1	1	2	Q14CX7	Q14CX7 [171-179]		0	1190.6	High	High	0.0009737	0.01182	1.15
FALSE	High	[K].TVGVQGDCR.[S]	1xCarbamidomethyl [C8]	0.0162721	0.00140247	1	1	1	P49915	P49915 [516-524]		0	991.463	High	High	0.0009737	0.01163	1.85
FALSE	High	[K].EIATVVK.[K]	1xalkyne 2PCA [N-Term]	0.0165993	0.00140247	1	1	1	P00505	P00505 [228-234]		0	872.488	High	High	0.0009737	0.01192	2.24
FALSE	High	[R].VYSLDDIRR.[Y]	1xalkyne 2PCA [N-Term]	0.0164895	0.00140247	1	1	1	Q14566	Q14566 [566-574]		1	1249.63	High	High	0.0009737	0.01185	1.51
FALSE	High	[R].THMQNIK.[D]	1xalkyne 2PCA [N-Term]	0.0161645	0.00140247	1	1	1	Q9UHD8	Q9UHD8 [543-549]		0	984.472	High	High	0.0009398	0.01156	1.65
FALSE	High	[K].IDISNVK.[I]	1xalkyne 2PCA [N-Term]	0.0164895	0.00140247	1	1	1	Q02878	Q02878 [201-207]		0	901.478	High	High	0.0009737	0.01183	2.8
FALSE	High	[K].MKGDYYR.[Y]	1xalkyne 2PCA [N-Term]	0.0161645	0.00140247	3	4	2	P63104; Q04917; P61981	P63104 [121-127]; Q04917 [126-132]; P61981 [126-132]		1	1045.46	High	High	0.0009398	0.01155	2.42
FALSE	High	[K].NCVAIAADRR.[F]	1xCarbamidomethyl [C2]	0.0165993	0.00140247	1	1	1	P49720	P49720 [18-27]		1	1145.58	High	High	0.0009737	0.01188	2.31
FALSE	High	[R].ILKSPEIQR.[A]		0.0161645	0.00140247	1	1	1	P36578	P36578 [292-300]		1	1083.65	High	High	0.0009398	0.01154	1.57
FALSE	High	[K].TAWLDGK.[H]	1xalkyne 2PCA [N-Term]	0.0165993	0.00140247	1	1	2	P23284	P23284 [159-165]		0	903.436	High	High	0.0009737	0.01193	1.9
FALSE	High	[R].DQALSNAQAK.[V]	1xalkyne 2PCA [N-Term]	0.0161645	0.00140247	1	1	1	Q4VCS5	Q4VCS5 [576-585]		0	1158.55	High	High	0.0009398	0.01155	1.65
FALSE	High	[R].NPVSQCMR.[G]	1xCarbamidomethyl [C6]	0.0164895	0.00140247	1	1	1	Q13148	Q13148 [45-52]		0	991.445	High	High	0.0009737	0.01183	2.54
FALSE	High	[K].VPMTSGVK.[Q]		0.0163804	0.00140247	1	1	1	P16615	P16615 [534-541]		0	818.444	High	High	0.0009737	0.01176	1.86
FALSE	High	[R].AITHLNNNFMFGQK.[L]		0.0164895	0.00140247	1	1	1	P14866	P14866 [435-448]		0	1634.81	High	High	0.0009737	0.01181	1.62
FALSE	High	[KR].KENPLQFK.[F]	1xalkyne 2PCA [N-Term]	0.0162721	0.00140247	2	2	1	P35241; P15311	P35241 [72-79]; P15311 [72-79]		1	1116.58	High	High	0.0009737	0.01165	1.09
FALSE	High	[R].QIDNPDYK.[G]		0.0164895	0.00140247	1	1	1	P27797	P27797 [279-286]		0	992.468	High	High	0.0009737	0.01184	1.92
FALSE	High	[K].VYELQASR.[V]	1xalkyne 2PCA [N-Term]	0.0162721	0.00140247	1	1	1	Q9Y262	Q9Y262 [71-78]		0	1078.53	High	High	0.0009737	0.01169	2.15
FALSE	High	[R].GMPQEER.[L]	1xalkyne 2PCA [N-Term]	0.0162721	0.00140247	1	1	2	Q13838	Q13838 [320-326]		0	959.404	High	High	0.0009737	0.01164	2.16
FALSE	High	[R].ASFNNPDR.[A]	1xalkyne 2PCA [N-Term]	0.0163804	0.00140247	1	1	2	P54727	P54727 [213-220]		0	1033.45	High	High	0.0009737	0.01172	2.67
FALSE	High	[K].IASDGLK.[G]	1xalkyne 2PCA [N-Term]	0.0164895	0.00140247	1	1	2	P61247	P61247 [57-63]		0	816.425	High	High	0.0009737	0.01183	2.71
FALSE	High	[R].SGGPPPKR.[S]	1xalkyne 2PCA [N-Term]	0.0163804	0.00140247	1	1	3	P38159	P38159 [157-164]		1	908.474	High	High	0.0009737	0.01176	1.47
FALSE	High	[K].EIAVTVK.[K]	1xalkyne 2PCA [N-Term]	0.0165993	0.00140247	1	1	1	Q99832	Q99832 [138-144]		0	872.488	High	High	0.0009737	0.01187	2.38
FALSE	High	[R].FPEHELTFDPQR.[Q]		0.0165993	0.00140247	1	1	1	Q9Y4L1	Q9Y4L1 [120-131]		0	1515.72	High	High	0.0009737	0.01188	2.41
FALSE	High	[K].YGEFFPVPESILTSMK.[K]	1xalkyne 2PCA [N-Term]	0.0164895	0.00140247	1	1	1	Q9UGM6	Q9UGM6 [200-215]		0	1957.94	High	High	0.0009737	0.01185	1.42
FALSE	High	[R].LTDADAMK.[Y]		0.0165993	0.00140247	1	1	1	P25705	P25705 [263-270]		0	864.413	High	High	0.0009737	0.01193	1.1
FALSE	High	[K].NPQAYLNYK.[V]		0.0164895	0.00140247	1	1	1	Q12789	Q12789 [1326-1334]		0	1110.56	High	High	0.0009737	0.01183	2.14
FALSE	High	[K].EFNPTKPLLSVNK.[S]	1xalkyne 2PCA [N-Term]	0.0162721	0.00140247	1	1	1	Q8WWM7	Q8WWM7 [665-677]		0	1599.85	High	High	0.0009737	0.01164	2.48
FALSE	High	[R].NQTQVLR.[Q]	1xalkyne 2PCA [N-Term]	0.0162721	0.00140247	1	1	1	Q96CS3	Q96CS3 [284-290]		0	971.506	High	High	0.0009737	0.01169	2.23
FALSE	High	[K].MVATTKPK.[A]	1xalkyne 2PCA [N-Term]	0.0161645	0.00140247	1	1	1	Q14978	Q14978 [441-448]		0	988.528	High	High	0.0009737	0.01161	1.87
FALSE	High	[R].AGTDGKDR.[D]	1xalkyne 2PCA [N-Term]	0.0162721	0.00140247	1	1	1	O43143	O43143 [20-27]		1	932.422	High	High	0.0009737	0.01162	1.45
FALSE	High	[K].FLKEQIK.[L]	1xalkyne 2PCA [N-Term]	0.0164895	0.00140247	1	1	1	P05455	P05455 [35-41]		1	1018.57	High	High	0.0009737	0.01185	2
FALSE	High	[R].FLGTVEK.[E]	1xalkyne 2PCA [N-Term]	0.0165993	0.00140247	1	1	1	O75534	O75534 [428-434]		0	906.472	High	High	0.0009737	0.01186	2.21
FALSE	High	[R].YGEQGLR.[E]	1xalkyne 2PCA [N-Term]	0.0161645	0.00140247	1	1	1	O60884	O60884 [69-75]		0	935.437	High	High	0.0009398	0.01155	2.19
FALSE	High	[R].TVGIHPTCSEEVVK.[L]	1xCarbamidomethyl [C8]	0.0165993	0.00140247	1	1	1	Q9NNW7	Q9NNW7 [493-506]		0	1555.78	High	High	0.0009737	0.01187	1.79
FALSE	High	[K].TLGVQRPK.[L]		0.0161645	0.00140247	1	1	1	Q9BQG0	Q9BQG0 [1141-1148]		0	898.547	High	High	0.0009398	0.01157	1.62
FALSE	High	[R].LALLEPVFPIACHR.[L]	1xCarbamidomethyl [C12]; 1xalkyne 2PCA [N-Term]	0.0164895	0.00140247	1	1	1	Q99549	Q99549 [742-755]		0	1748.93	High	High	0.0009737	0.01182	2.16
FALSE	High	[K].IIVFSACR.[M]	1xCarbamidomethyl [C7]; 1xalkyne 2PCA [N-Term]	0.0169335	0.00145313	1	1	1	Q07960	Q07960 [85-92]		0	1078.55	High	High	0.001007	0.01211	1.69
FALSE	High	[K].LQGIDLDR.[T]	1xalkyne 2PCA [N-Term]	0.0171602	0.00145313	1	1	1	Q92878	Q92878 [816-823]		0	1042.53	High	High	0.001007	0.01227	2.37
FALSE	High	[R].ASGVEAR.[Q]	1xalkyne 2PCA [N-Term]	0.0167099	0.00145313	1	1	2	P30040	P30040 [171-177]		0	802.384	High	High	0.001007	0.012	2.14
FALSE	High	[K].VIEPGCVR.[V]	1xCarbamidomethyl [C6]; 1xalkyne 2PCA [N-Term]	0.0170465	0.00145313	1	1	1	O60884	O60884 [303-310]		0	1042.51	High	High	0.001007	0.01221	1.76
FALSE	High	[K].IWLVDSK.[G]	1xalkyne 2PCA [N-Term]	0.0168213	0.00145313	1	1	1	P48163	P48163 [331-337]		0	973.514	High	High	0.001007	0.01204	1.67
FALSE	High	[R].LLCNFMR.[Q]	1xCarbamidomethyl [C3]; 1xalkyne 2PCA [N-Term]	0.0171602	0.00145313	1	1	1	P25786	P25786 [83-89]		0	1066.5	High	High	0.001007	0.01229	1.77
FALSE	High	[K].FSVSPVVR.[V]	1xalkyne 2PCA [N-Term]	0.0167099	0.00145313	1	1	1	P13639	P13639 [499-506]		0	1003.54	High	High	0.001007	0.01197	2.19
FALSE	High	[K].ALDDMISTLKK.[I]	1xalkyne 2PCA [N-Term]	0.0169335	0.00145313	1	1	1	P49368	P49368 [129-139]		1	1347.7	High	High	0.001007	0.01218	2.65
FALSE	High	[K].NQVTATK.[A]	1xalkyne 2PCA [N-Term]	0.0168213	0.00145313	1	1	2	P09622	P09622 [160-166]		0	874.442	High	High	0.001007	0.01204	1.54
FALSE	High	[R].ENETLIQR.[R]	1xalkyne 2PCA [N-Term]	0.0169335	0.00145313	1	1	1	Q6P1J9	Q6P1J9 [400-407]		0	1115.55	High	High	0.001007	0.01213	2.34
FALSE	High	[R].VDEVPDGAVKPPTNK.[L]		0.0170465	0.00145313	1	1	1	O75475	O75475 [25-39]		0	1565.82	High	High	0.001007	0.01223	2
FALSE	High	[K].IWDYQNK.[T]	1xalkyne 2PCA [N-Term]	0.0167099	0.00145313	1	1	2	P35606	P35606 [213-219]		0	1079.49	High	High	0.001007	0.01199	1.73
FALSE	High	[K].LQELSSK.[A]	1xalkyne 2PCA [N-Term]	0.0167099	0.00145313	1	1	1	P49327	P49327 [2187-2193]		0	917.473	High	High	0.001007	0.01199	1.5
FALSE	High	[K].VLAAVYK.[A]	1xalkyne 2PCA [N-Term]	0.0168213	0.00145313	2	3	2	P04075; P09972	P04075 [209-215]; P09972 [209-215]		0	876.498	High	High	0.001007	0.01209	2.68
FALSE	High	[K].STFFNVLTNSQASAENFPFCTIDPNESR.[V]	1xCarbamidomethyl [C20]; 1xalkyne 2PCA [N-Term]	0.0167099	0.00145313	1	1	1	Q9NTK5	Q9NTK5 [36-63]		0	3306.48	High	High	0.001007	0.01197	1.5
FALSE	High	[R].EHFGTVK.[T]	1xalkyne 2PCA [N-Term]	0.0170465	0.00145313	1	1	1	Q15631	Q15631 [63-69]		0	930.447	High	High	0.001007	0.01219	2.2
FALSE	High	[R].HTNASAR.[D]	1xalkyne 2PCA [N-Term]	0.0171602	0.00145313	1	1	1	O15144	O15144 [231-237]		0	869.401	High	High	0.001007	0.01232	1.38
FALSE	High	[K].KDGADFAK.[W]	1xalkyne 2PCA [N-Term]	0.0167099	0.00145313	2	2	1	P04075; P09972	P04075 [140-147]; P09972 [140-147]		1	964.452	High	High	0.001007	0.01198	1.64
FALSE	High	[R].HYHPIVQR.[F]	1xalkyne 2PCA [N-Term]	0.0170465	0.00145313	1	1	1	Q8WTT2	Q8WTT2 [699-706]		0	1162.59	High	High	0.001007	0.01219	1.9
FALSE	High	[R].LHLAIPTR.[R]	1xalkyne 2PCA [N-Term]	0.0168213	0.00145313	1	1	1	Q9BZE4	Q9BZE4 [360-367]		0	1033.59	High	High	0.001007	0.01207	2.47
FALSE	High	[R].IIEFVPTK.[T]	1xalkyne 2PCA [N-Term]	0.0167099	0.00145313	1	1	1	Q13085	Q13085 [1922-1929]		0	1059.59	High	High	0.001007	0.012	2.56
FALSE	High	[R].IRDIDLK.[R]	1xalkyne 2PCA [N-Term]	0.0171602	0.00145313	1	1	1	Q13243	Q13243 [30-36]		1	985.546	High	High	0.001007	0.01233	2.24
FALSE	High	[K].VLELMNK.[L]	1xalkyne 2PCA [N-Term]	0.0167099	0.00145313	1	1	1	Q8N1F7	Q8N1F7 [638-644]		0	959.502	High	High	0.0009737	0.01196	2.42
FALSE	High	[R].EEADKLVR.[Q]	1xalkyne 2PCA [N-Term]	0.0171602	0.00145313	1	1	1	Q9BUJ2	Q9BUJ2 [585-592]		1	1072.54	High	High	0.001007	0.01231	2.27
FALSE	High	[R].QLEAIVR.[I]	1xalkyne 2PCA [N-Term]	0.0167099	0.00145313	1	1	2	P33992	P33992 [612-618]		0	941.52	High	High	0.0009737	0.01194	1.75
FALSE	High	[K].QVAGTMK.[L]	1xalkyne 2PCA [N-Term]	0.0171602	0.00145313	1	1	1	P25705	P25705 [428-434]		0	847.413	High	High	0.001007	0.01229	2.44
FALSE	High	[-].MSSSPVNVK.[K]	1xMet-loss+Acetyl [N-Term]	0.0168213	0.00145313	1	1	1	Q00839	Q00839 [1-9]	Q00839 1xMet-loss+Acetyl [N-Term]	0	859.452	High	High	0.001007	0.01202	1.11
FALSE	High	[K].LMDQASR.[A]	1xalkyne 2PCA [N-Term]	0.0168213	0.00145313	1	2	1	P41227	P41227 [90-96]		0	933.425	High	High	0.001007	0.01203	2.14
FALSE	High	[R].TYLPDFR.[F]	1xalkyne 2PCA [N-Term]	0.0170465	0.00145313	1	1	1	Q13630	Q13630 [291-297]		0	1024.49	High	High	0.001007	0.01221	1.91
FALSE	High	[R].IDKPILK.[A]	1xalkyne 2PCA [N-Term]	0.0171602	0.00145313	1	1	1	P62917	P62917 [175-181]		0	939.566	High	High	0.001007	0.01232	2.58
FALSE	High	[R].WQFLTLR.[E]	1xalkyne 2PCA [N-Term]	0.0167099	0.00145313	1	1	1	Q9P2J5	Q9P2J5 [220-226]		0	1076.57	High	High	0.0009737	0.01194	0.95
FALSE	High	[R].QEVGSHGR.[D]	1xalkyne 2PCA [N-Term]	0.0170465	0.00145313	1	1	1	P49591	P49591 [303-310]		0	982.449	High	High	0.001007	0.01224	1.37
FALSE	High	[K].TIMQLCHDR.[G]	1xCarbamidomethyl [C6]	0.0169335	0.00145313	1	1	1	P19388	P19388 [16-24]		0	1173.55	High	High	0.001007	0.01215	1.23
FALSE	High	[R].VVLEPDSR.[K]	1xalkyne 2PCA [N-Term]	0.0169335	0.00145313	1	1	1	Q9P2N5	Q9P2N5 [554-561]		0	1027.52	High	High	0.001007	0.01215	2.32
FALSE	High	[R].RMGPPVGGHR.[R]	1xalkyne 2PCA [N-Term]	0.0171602	0.00145313	1	1	1	P14866	P14866 [344-353]		1	1176.58	High	High	0.001007	0.01234	1.98
FALSE	High	[K].AIDMFNK.[A]	1xalkyne 2PCA [N-Term]	0.0171602	0.00145313	1	1	1	O94826	O94826 [564-570]		0	951.439	High	High	0.001007	0.01229	2.03
FALSE	High	[K].LVAQLYK.[I]		0.0170465	0.00145313	1	1	1	O75390	O75390 [376-382]		0	834.508	High	High	0.001007	0.01226	1.73
FALSE	High	[R].SIISMFDR.[E]	1xalkyne 2PCA [N-Term]	0.0171602	0.00145313	1	1	1	O75340	O75340 [67-74]		0	1081.51	High	High	0.001007	0.01228	2.18
FALSE	High	[K].VPGLQNEQK.[R]		0.0171602	0.00145313	1	1	1	Q8WWM7	Q8WWM7 [530-538]		0	1012.54	High	High	0.001007	0.01233	1.41
FALSE	High	[-].MENAHTK.[T]	1xAcetyl [N-Term]	0.0168213	0.00145313	1	1	5	P16615	P16615 [1-7]	P16615 1xAcetyl [N-Term]	0	872.393	High	High	0.001007	0.01208	1.22
FALSE	High	[K].GPLINSEFYTGWLDHWGQPHSTIK.[T]		0.0167099	0.00145313	1	1	1	P16278	P16278 [262-285]		0	2783.36	High	High	0.001007	0.01197	1.52
FALSE	High	[K].TGHSGTLDPK.[V]	1xalkyne 2PCA [N-Term]	0.0169335	0.00145313	1	1	1	O60832	O60832 [118-127]		0	1125.53	High	High	0.001007	0.01215	1.95
FALSE	High	[-].MDSTLTASEIR.[Q]	1xAcetyl [N-Term]	0.0168213	0.00145313	1	1	1	P49588	P49588 [1-11]	P49588 1xAcetyl [N-Term]	0	1265.6	High	High	0.001007	0.01206	1.16
FALSE	High	[R].VFIMDNCEELIPEYLNFIR.[G]	1xCarbamidomethyl [C7]	0.0170465	0.00145313	1	1	1	P07900	P07900 [368-386]		0	2415.17	High	High	0.001007	0.01226	1.91
FALSE	High	[R].HPLLHIQK.[T]	1xalkyne 2PCA [N-Term]	0.0170465	0.00145313	1	1	2	Q9BS26	Q9BS26 [306-313]		0	1098.62	High	High	0.001007	0.01223	1.46
FALSE	High	[R].IVDDWANDGWGLKK.[A]		0.0170465	0.00145313	1	1	1	P27824	P27824 [446-459]		1	1616.81	High	High	0.001007	0.01219	2.34
FALSE	High	[-].MALSDADVQK.[Q]	1xMet-loss+Acetyl [N-Term]	0.0170465	0.00145313	1	1	1	P36543	P36543 [1-10]	P36543 1xMet-loss+Acetyl [N-Term]	0	988.495	High	High	0.001007	0.01221	1.78
FALSE	High	[K].ELRENTQTTIK.[L]	1xalkyne 2PCA [N-Term]	0.0170465	0.00145313	1	1	1	P61978	P61978 [169-179]		1	1445.74	High	High	0.001007	0.01223	3.29
FALSE	High	[R].TQEGSLSAR.[W]	1xalkyne 2PCA [N-Term]	0.0169335	0.00145313	1	1	2	P78527	P78527 [2620-2628]		0	1061.5	High	High	0.001007	0.01214	1.91
FALSE	High	[K].SMIEISR.[T]	1xalkyne 2PCA [N-Term]	0.0171602	0.00145313	1	1	1	P49368	P49368 [79-85]		0	948.461	High	High	0.001007	0.01228	2.5
FALSE	High	[R].QGVLGIK.[V]	1xalkyne 2PCA [N-Term]	0.0168213	0.00145313	1	1	1	P23396	P23396 [179-185]		0	827.477	High	High	0.001007	0.01203	2.29
FALSE	High	[K].VEEIAASK.[C]		0.0170465	0.00145313	1	1	2	Q02543	Q02543 [129-136]		0	846.457	High	High	0.001007	0.01221	1.79
FALSE	High	[K].IHTLELK.[L]	1xalkyne 2PCA [N-Term]	0.0167099	0.00145313	1	1	1	Q8N163	Q8N163 [833-839]		0	966.541	High	High	0.0009737	0.01194	2.39
FALSE	High	[R].AHSIQIMK.[V]		0.0168213	0.00145313	1	1	1	Q02543	Q02543 [121-128]		0	927.508	High	High	0.001007	0.01204	2.56
FALSE	High	[K].FPLLKPSPK.[L]		0.0167099	0.00145313	1	1	1	Q9NSE4	Q9NSE4 [273-281]		0	1026.63	High	High	0.001007	0.01201	1.68
FALSE	High	[K].KDETNVK.[M]	1xalkyne 2PCA [N-Term]	0.0179789	0.00150185	1	1	1	P07910	P07910 [244-250]		1	946.463	High	High	0.001039	0.01289	1.8
FALSE	High	[R].YGQLSEK.[V]	1xalkyne 2PCA [N-Term]	0.0178595	0.00150185	1	1	2	O14737	O14737 [80-86]		0	937.441	High	High	0.001039	0.01284	2.22
FALSE	High	[K].LYLFQAQEWLK.[L]	1xalkyne 2PCA [N-Term]	0.0172747	0.00150185	1	1	1	Q86V85	Q86V85 [71-81]		0	1551.8	High	High	0.001039	0.01239	1.6
FALSE	High	[K].YNIMLVR.[L]	1xalkyne 2PCA [N-Term]	0.0173901	0.00150185	1	1	2	P50990	P50990 [308-314]		0	1021.53	High	High	0.001039	0.01247	2.58
FALSE	High	[K].IRFLILPDMLK.[N]	1xalkyne 2PCA [N-Term]	0.0179789	0.00150185	1	1	2	P62318	P62318 [68-78]		1	1471.85	High	High	0.001039	0.01289	2.26
FALSE	High	[K].LGHASDR.[I]	1xalkyne 2PCA [N-Term]	0.0176232	0.00150185	1	1	2	P29401	P29401 [328-334]		0	868.406	High	High	0.001039	0.01265	2.38
FALSE	High	[K].IHDENLR.[K]	1xalkyne 2PCA [N-Term]	0.0173901	0.00150185	1	1	1	O95232	O95232 [61-67]		0	1009.48	High	High	0.001039	0.01247	2.14
FALSE	High	[K].MYEEHLK.[R]		0.0176232	0.00150185	1	1	2	P84090	P84090 [35-41]		0	949.445	High	High	0.001039	0.01265	1.66
FALSE	High	[K].VGLIAAR.[R]	1xalkyne 2PCA [N-Term]	0.0179789	0.00150185	1	1	2	P62917	P62917 [235-241]		0	812.478	High	High	0.001039	0.01288	2.26
FALSE	High	[R].VFDMLNR.[R]	1xalkyne 2PCA [N-Term]	0.0179789	0.00150185	2	2	2	P60842; Q14240	P60842 [162-168]; Q14240 [163-169]		0	1007.48	High	High	0.001039	0.01288	2.22
FALSE	High	[K].ASDMLIR.[Q]	1xalkyne 2PCA [N-Term]	0.0173901	0.00150185	1	1	1	P49756	P49756 [98-104]		0	918.45	High	High	0.001039	0.01243	1.04
FALSE	High	[K].ATDFVADR.[A]	1xalkyne 2PCA [N-Term]	0.0179789	0.00150185	1	1	2	P48735	P48735 [181-188]		0	1007.46	High	High	0.001039	0.01294	2.57
FALSE	High	[R].TAMELQR.[R]	1xalkyne 2PCA [N-Term]	0.0172747	0.00150185	1	1	1	O60264	O60264 [993-999]		0	961.456	High	High	0.001039	0.01243	1.78
FALSE	High	[K].SPNPSTPR.[G]		0.0179789	0.00150185	1	1	8	O76021	O76021 [396-403]		0	855.432	High	High	0.001039	0.01291	1.99
FALSE	High	[R].YDDEVKR.[V]	1xalkyne 2PCA [N-Term]	0.0172747	0.00150185	1	1	1	O75489	O75489 [212-218]		1	1037.47	High	High	0.001039	0.0124	2.12
FALSE	High	[K].ILIHSVSLSSSPNIMLLHR.[D]	1xalkyne 2PCA [N-Term]	0.0176232	0.00150185	1	1	1	Q8NI36	Q8NI36 [572-590]		0	2230.22	High	High	0.001039	0.01268	2.11
FALSE	High	[K].GLVLMSR.[A]	1xalkyne 2PCA [N-Term]	0.0178595	0.00150185	1	1	1	P27824	P27824 [119-125]		0	888.476	High	High	0.001039	0.01282	2.02
FALSE	High	[R].VMGLVPAK.[G]	1xalkyne 2PCA [N-Term]	0.0177409	0.00150185	1	1	1	P49327	P49327 [1613-1620]		0	927.512	High	High	0.001039	0.01273	2.42
FALSE	High	[K].AAATSAK.[K]	1xalkyne 2PCA [N-Term]	0.0173901	0.00150185	1	1	2	P19338	P19338 [56-62]		0	732.367	High	High	0.001039	0.01247	1.95
FALSE	High	[K].LQVMANSR.[N]	1xalkyne 2PCA [N-Term]	0.0177409	0.00150185	1	1	2	Q15046	Q15046 [154-161]		0	1031.51	High	High	0.001039	0.01276	2.58
FALSE	High	[K].YKNIGAK.[L]	1xalkyne 2PCA [N-Term]	0.0179789	0.00150185	1	1	1	P10809	P10809 [90-96]		1	906.483	High	High	0.001039	0.0129	1.9
FALSE	High	[K].IAVISGVGTR.[N]	1xalkyne 2PCA [N-Term]	0.0178595	0.00150185	1	1	1	Q9H9T3	Q9H9T3 [518-527]		0	1085.61	High	High	0.001039	0.0128	2.26
FALSE	High	[R].KLMEECKR.[L]	1xCarbamidomethyl [C6]; 1xalkyne 2PCA [N-Term]	0.0177409	0.00150185	1	1	1	Q9P0L0	Q9P0L0 [174-181]		2	1206.58	High	High	0.001039	0.01274	2
FALSE	High	[K].VIAGLYQR.[A]		0.0179789	0.00150185	1	1	1	P78527	P78527 [3373-3380]		0	919.536	High	High	0.001039	0.01288	0.9
FALSE	High	[K].SINAGGHK.[V]	1xalkyne 2PCA [N-Term]	0.0176232	0.00150185	1	1	1	P45880	P45880 [278-285]		0	896.437	High	High	0.001039	0.01261	1.94
FALSE	High	[R].NTVVPTKK.[S]	1xalkyne 2PCA [N-Term]	0.0175062	0.00150185	1	1	1	P11021	P11021 [440-447]		1	999.562	High	High	0.001039	0.01255	1.09
FALSE	High	[R].LVNWSCTLNSAISDIEVDKK.[E]	1xCarbamidomethyl [C6]; 1xalkyne 2PCA [N-Term]	0.0179789	0.00150185	1	1	1	P26640	P26640 [474-493]		1	2405.18	High	High	0.001039	0.01293	1.77
FALSE	High	[K].HASAVASK.[E]	1xalkyne 2PCA [N-Term]	0.0173901	0.00150185	1	1	1	Q7Z417	Q7Z417 [323-330]		0	883.442	High	High	0.001039	0.01251	1.26
FALSE	High	[R].KRLPDGLTR.[R]	1xalkyne 2PCA [N-Term]	0.0175062	0.00150185	1	1	1	P33992	P33992 [363-371]		2	1168.66	High	High	0.001039	0.01255	1.07
FALSE	High	[K].KIEQDTDTK.[I]	1xalkyne 2PCA [N-Term]	0.0172747	0.00150185	1	1	1	O00425	O00425 [301-309]		1	1190.57	High	High	0.001039	0.01242	1.43
FALSE	High	[K].VVILNVDLLK.[L]	1xalkyne 2PCA [N-Term]	0.0179789	0.00150185	1	1	1	Q14690	Q14690 [894-903]		0	1238.75	High	High	0.001039	0.01295	0.94
FALSE	High	[R].IAGEASR.[L]	1xalkyne 2PCA [N-Term]	0.0172747	0.00150185	3	14	11	Q16778; Q6DN03; Q5QNW6	Q16778 [74-80]; Q6DN03 [74-80]; Q5QNW6 [74-80]		0	816.4	High	High	0.001039	0.01238	2.07
FALSE	High	[K].LSELDDR.[A]	1xalkyne 2PCA [N-Term]	0.0172747	0.00150185	2	3	1	Q15836; P63027	Q15836 [43-49]; P63027 [60-66]		0	960.442	High	High	0.001039	0.01242	2.19
FALSE	High	[R].SDPTSYAGYIEDLKK.[F]	1xalkyne 2PCA [N-Term]	0.0173901	0.00150185	1	1	1	P54709	P54709 [98-112]		1	1799.85	High	High	0.001039	0.01248	1.54
FALSE	High	[K].ALLLELK.[G]	1xalkyne 2PCA [N-Term]	0.0177409	0.00150185	1	1	1	P49427	P49427 [12-18]		0	912.555	High	High	0.001039	0.01271	1.69
FALSE	High	[K].ETLPLLLQHLWQVNR.[G]	1xalkyne 2PCA [N-Term]	0.0178595	0.00150185	1	1	1	Q96T76	Q96T76 [571-585]		0	1973.08	High	High	0.001039	0.0128	1.32
FALSE	High	[K].VNADIEK.[V]	1xalkyne 2PCA [N-Term]	0.0172747	0.00150185	1	1	1	Q15738	Q15738 [25-31]		0	901.441	High	High	0.001007	0.01235	2.52
FALSE	High	[K].VTNEDFKK.[S]	1xalkyne 2PCA [N-Term]	0.0178595	0.00150185	1	1	1	P62191	P62191 [414-421]		1	1093.53	High	High	0.001039	0.01286	1.02
FALSE	High	[K].AAPGAAGSR.[R]	1xalkyne 2PCA [N-Term]	0.0179789	0.00150185	1	1	1	Q92522	Q92522 [147-155]		0	870.422	High	High	0.001039	0.01294	2.13
FALSE	High	[K].DDLVTVK.[T]	1xalkyne 2PCA [N-Term]	0.0172747	0.00150185	1	1	1	P36957	P36957 [68-74]		0	902.462	High	High	0.001039	0.0124	2.25
FALSE	High	[R].VMLYPSR.[I]	1xalkyne 2PCA [N-Term]	0.0173901	0.00150185	1	1	2	P18077	P18077 [103-109]		0	978.487	High	High	0.001039	0.01246	2.22
FALSE	High	[K].AEAIVYK.[H]	1xalkyne 2PCA [N-Term]	0.0172747	0.00150185	1	1	1	P82933	P82933 [281-287]		0	906.472	High	High	0.001007	0.01237	2.1
FALSE	High	[-].MSHHWGYGK.[H]	1xMet-loss+Acetyl [N-Term]	0.0176232	0.00150185	1	1	1	P00918	P00918 [1-9]	P00918 1xMet-loss+Acetyl [N-Term]	0	1013.46	High	High	0.001039	0.01264	2.66
FALSE	High	[K].LVIDVIR.[Y]	1xalkyne 2PCA [N-Term]	0.0179789	0.00150185	1	1	1	Q14683	Q14683 [593-599]		0	940.561	High	High	0.001039	0.01291	2.15
FALSE	High	[R].AFSYYGPLR.[T]	1xalkyne 2PCA [N-Term]	0.0172747	0.00150185	1	1	1	Q16629	Q16629 [30-38]		0	1186.57	High	High	0.001039	0.01242	1.44
FALSE	High	[R].SSGPGGQNVNK.[V]	1xalkyne 2PCA [N-Term]	0.0179789	0.00150185	1	1	1	Q14197	Q14197 [84-94]		0	1157.53	High	High	0.001039	0.01287	1.05
FALSE	High	[K].LLSYIQR.[L]	1xalkyne 2PCA [N-Term]	0.0173901	0.00150185	1	1	1	Q9Y3Z3	Q9Y3Z3 [100-106]		0	1005.55	High	High	0.001039	0.01247	2.54
FALSE	High	[R].TSVTDFLR.[A]	1xalkyne 2PCA [N-Term]	0.0175062	0.00150185	1	1	1	Q8IY81	Q8IY81 [252-259]		0	1051.52	High	High	0.001039	0.01259	1.84
FALSE	High	[R].ASQQVQR.[F]	1xalkyne 2PCA [N-Term]	0.0178595	0.00150185	1	1	2	P30566	P30566 [453-459]		0	929.459	High	High	0.001039	0.01284	2.73
FALSE	High	[R].TLMELLNQMDGFDTLHR.[V]	1xOxidation [M3]; 1xalkyne 2PCA [N-Term]	0.0172747	0.00150185	1	1	1	P62333	P62333 [256-272]		0	2163	High	High	0.001039	0.0124	1.53
FALSE	High	[K].ACQIFVR.[N]	1xCarbamidomethyl [C2]; 1xalkyne 2PCA [N-Term]	0.0175062	0.00150185	1	1	1	P52272	P52272 [652-658]		0	1006.49	High	High	0.001039	0.01253	2.58
FALSE	High	[R].LYPVLLVK.[Q]	1xalkyne 2PCA [N-Term]	0.0179789	0.00150185	1	1	2	Q7Z7F7	Q7Z7F7 [51-58]		0	1057.64	High	High	0.001039	0.01291	1.81
FALSE	High	[R].ISAVSVAER.[V]		0.0179789	0.00150185	1	1	1	Q08211	Q08211 [448-456]		0	931.521	High	High	0.001039	0.01287	2.47
FALSE	High	[K].QVAYIYK.[C]	1xalkyne 2PCA [N-Term]	0.0172747	0.00150185	1	1	1	Q01518	Q01518 [349-355]		0	997.514	High	High	0.001039	0.01238	2.23
FALSE	High	[K].TPIPTSLR.[K]		0.0176232	0.00150185	1	1	1	Q6P1L8	Q6P1L8 [121-128]		0	884.52	High	High	0.001039	0.01265	1.86
FALSE	High	[R].MLPPPPMWR.[R]	1xalkyne 2PCA [N-Term]	0.0176232	0.00150185	1	1	1	Q15287	Q15287 [256-264]		0	1237.6	High	High	0.001039	0.01261	2.12
FALSE	High	[R].VIFTSPIK.[A]	1xalkyne 2PCA [N-Term]	0.0176232	0.00150185	1	1	1	P42285	P42285 [185-192]		0	1017.58	High	High	0.001039	0.01261	1.14
FALSE	High	[K].DIILPFR.[V]	1xalkyne 2PCA [N-Term]	0.0176232	0.00150185	1	1	1	Q96CW1	Q96CW1 [282-288]		0	986.546	High	High	0.001039	0.01264	2.31
FALSE	High	[K].TKVEATK.[N]	1xalkyne 2PCA [N-Term]	0.0178595	0.00150185	1	1	1	P07814	P07814 [719-725]		1	889.478	High	High	0.001039	0.0128	1.98
FALSE	High	[R].DAGLAVR.[D]	1xalkyne 2PCA [N-Term]	0.0178595	0.00150185	1	1	1	P31939	P31939 [43-49]		0	814.421	High	High	0.001039	0.01282	2.11
FALSE	High	[R].TYVPCLK.[T]	1xCarbamidomethyl [C5]; 1xalkyne 2PCA [N-Term]	0.0179789	0.00150185	1	1	1	Q96A35	Q96A35 [186-192]		0	993.486	High	High	0.001039	0.01292	1.93
FALSE	High	[R].NLADCLR.[S]	1xCarbamidomethyl [C5]; 1xalkyne 2PCA [N-Term]	0.0178595	0.00150185	1	1	1	P49721	P49721 [87-93]		0	974.451	High	High	0.001039	0.01282	2.02
FALSE	High	[K].LQAAVDGPMDKK.[E]		0.0172747	0.00150185	1	1	1	P51572	P51572 [233-244]		1	1272.66	High	High	0.001039	0.0124	1.8
FALSE	High	[K].SAPDQEVR.[I]	1xalkyne 2PCA [N-Term]	0.0173901	0.00150185	1	1	1	P36405	P36405 [12-19]		0	1014.46	High	High	0.001039	0.01245	2.33
FALSE	High	[K].TMQTLLSLVR.[Q]		0.0172747	0.00150185	1	1	1	P00492	P00492 [142-151]		0	1161.67	High	High	0.001039	0.0124	2.05
FALSE	High	[R].KEALQQK.[Q]	1xalkyne 2PCA [N-Term]	0.0172747	0.00150185	1	1	1	Q9Y333	Q9Y333 [88-94]		1	957.515	High	High	0.001039	0.01243	1.85
FALSE	High	[R].GYPTLLLFR.[G]	1xalkyne 2PCA [N-Term]	0.0172747	0.00150185	1	1	1	Q8NBS9	Q8NBS9 [395-403]		0	1192.65	High	High	0.001007	0.01235	1.95
FALSE	High	[K].DIGFIKLD.[-]	1xalkyne 2PCA [N-Term]	0.0172747	0.00150185	1	1	2	P62273	P62273 [49-56]		1	1033.54	High	High	0.001039	0.01241	1.5
FALSE	High	[K].VVVTMEHSAK.[G]		0.0175062	0.00150185	1	1	1	P55809	P55809 [437-446]		0	1100.58	High	High	0.001039	0.01256	1.88
FALSE	High	[K].QVPNESFFNFFNPLK.[A]	1xalkyne 2PCA [N-Term]	0.0173901	0.00150185	1	1	1	Q99733	Q99733 [283-297]		0	1940.93	High	High	0.001039	0.01249	1.17
FALSE	High	[K].FQAALALSR.[V]	1xalkyne 2PCA [N-Term]	0.0179789	0.00150185	1	1	1	Q96EK5	Q96EK5 [13-21]		0	1089.58	High	High	0.001039	0.01288	2.06
FALSE	High	[-].MEMPLPPDDQELR.[N]	1xAcetyl [N-Term]	0.0177409	0.00150185	1	1	1	Q8IWX8	Q8IWX8 [1-13]	Q8IWX8 1xAcetyl [N-Term]	0	1612.73	High	High	0.001039	0.01275	1.27
FALSE	High	[R].MGSGVER.[M]	1xalkyne 2PCA [N-Term]	0.0173901	0.00150185	1	1	2	P52272	P52272 [511-517]		0	848.372	High	High	0.001039	0.0125	1.9
FALSE	High	[R].ALAAFLK.[K]		0.0177409	0.00150185	1	1	1	P39019	P39019 [17-23]		0	733.461	High	High	0.001039	0.0127	1.48
FALSE	High	[K].VVVWDWVR.[R]	1xalkyne 2PCA [N-Term]	0.0179789	0.00150185	1	1	1	Q5TAQ9	Q5TAQ9 [217-224]		0	1171.6	High	High	0.001039	0.01289	1.37
FALSE	High	[R].IPLSPVHK.[C]		0.0187129	0.00154663	1	1	1	P22413	P22413 [718-725]		0	890.546	High	High	0.001067	0.01344	1.01
FALSE	High	[R].VMWHPSGR.[F]	1xalkyne 2PCA [N-Term]	0.0182202	0.00154663	1	1	1	O43172	O43172 [329-336]		0	1082.5	High	High	0.001067	0.0131	2.13
FALSE	High	[K].THLTSLK.[T]	1xalkyne 2PCA [N-Term]	0.0185885	0.00154663	1	1	1	Q15631	Q15631 [70-76]		0	912.494	High	High	0.001067	0.01338	1.95
FALSE	High	[R].DVQEIFR.[LM]	1xalkyne 2PCA [N-Term]	0.0182202	0.00154663	2	2	1	O00148; Q13838	O00148 [209-215]; Q13838 [210-216]		0	1019.49	High	High	0.001067	0.0131	2.45
FALSE	High	[K].ELVQPFSSLFPK.[V]	1xalkyne 2PCA [N-Term]	0.0182202	0.00154663	1	1	1	Q86TI2	Q86TI2 [337-348]		0	1504.78	High	High	0.001067	0.01311	1.5
FALSE	High	[R].FTTYEVR.[M]	1xalkyne 2PCA [N-Term]	0.0182202	0.00154663	1	1	1	Q9UMY4	Q9UMY4 [47-53]		0	1028.48	High	High	0.001067	0.01305	1.54
FALSE	High	[R].EEEMMIR.[Q]		0.0190915	0.00154663	1	1	1	P23246	P23246 [575-581]		0	937.412	High	High	0.001067	0.0137	1.5
FALSE	High	[K].EECPAVR.[L]	1xCarbamidomethyl [C3]; 1xalkyne 2PCA [N-Term]	0.0189644	0.00154663	1	1	1	P07237	P07237 [310-316]		0	973.42	High	High	0.001067	0.0136	1.99
FALSE	High	[R].AFLLDPDR.[C]	1xalkyne 2PCA [N-Term]	0.0190915	0.00154663	1	1	1	Q9BTY7	Q9BTY7 [191-198]		0	1059.53	High	High	0.001067	0.01369	2.17
FALSE	High	[R].LKEDVLEQR.[G]	1xalkyne 2PCA [N-Term]	0.0184649	0.00154663	1	1	1	O43818	O43818 [112-120]		1	1242.65	High	High	0.001067	0.01323	0.92
FALSE	High	[R].VGIADGHR.[M]	1xalkyne 2PCA [N-Term]	0.0183421	0.00154663	1	1	1	Q01813	Q01813 [435-442]		0	937.464	High	High	0.001067	0.01314	2.29
FALSE	High	[-].MAEQVALSR.[T]	1xMet-loss+Acetyl [N-Term]	0.0187129	0.00154663	1	1	1	P11413	P11413 [1-9]	P11413 1xMet-loss+Acetyl [N-Term]	0	915.489	High	High	0.001067	0.01346	2.5
FALSE	High	[K].LSPWIRPDSK.[V]	1xalkyne 2PCA [N-Term]	0.0182202	0.00154663	1	1	1	O14744	O14744 [86-95]		0	1311.68	High	High	0.001067	0.01309	2.08
FALSE	High	[K].ELAQTTR.[T]	1xalkyne 2PCA [N-Term]	0.0190915	0.00154663	1	1	2	P50990	P50990 [38-44]		0	931.463	High	High	0.001067	0.01369	2.25
FALSE	High	[R].MLDNLGYR.[T]	1xalkyne 2PCA [N-Term]	0.0192194	0.00154663	1	2	2	P35611	P35611 [383-390]		0	1094.51	High	High	0.001067	0.01379	2.1
FALSE	High	[R].LKSTPRPK.[F]	1xalkyne 2PCA [N-Term]	0.0187129	0.00154663	1	1	1	P62906	P62906 [55-62]		1	1039.6	High	High	0.001067	0.01342	1.95
FALSE	High	[K].ESFDGSVR.[A]		0.0187129	0.00154663	1	1	1	P19338	P19338 [590-597]		0	896.411	High	High	0.001067	0.01347	1.35
FALSE	High	[K].CSASNR.[I]	1xCarbamidomethyl [C1]; 1xalkyne 2PCA [N-Term]	0.0194778	0.00154663	1	1	1	P63220	P63220 [17-22]		0	807.32	High	High	0.001067	0.01401	0.85
FALSE	High	[K].LAYYYQR.[K]	1xalkyne 2PCA [N-Term]	0.0184649	0.00154663	1	1	1	P61011	P61011 [121-127]		0	1089.52	High	High	0.001067	0.01325	2.09
FALSE	High	[K].FLDSTGSR.[L]	1xalkyne 2PCA [N-Term]	0.0183421	0.00154663	1	1	1	Q9Y6E2	Q9Y6E2 [51-58]		0	995.458	High	High	0.001067	0.01316	2.12
FALSE	High	[R].VLSAMIR.[G]	1xalkyne 2PCA [N-Term]	0.0182202	0.00154663	1	1	2	O43598	O43598 [126-132]		0	902.492	High	High	0.001067	0.01311	2.01
FALSE	High	[K].MITSLSK.[D]	1xalkyne 2PCA [N-Term]	0.0190915	0.00154663	1	1	1	P49736	P49736 [463-469]		0	892.46	High	High	0.001067	0.01373	2.36
FALSE	High	[R].THYDPPR.[K]	1xalkyne 2PCA [N-Term]	0.0192194	0.00154663	2	2	3	P31943; P55795	P31943 [193-199]; P55795 [193-199]		0	998.448	High	High	0.001067	0.01384	1.31
FALSE	High	[K].VVSAFLK.[V]	1xalkyne 2PCA [N-Term]	0.0189644	0.00154663	1	1	2	P46060	P46060 [469-475]		0	876.498	High	High	0.001067	0.01364	2.33
FALSE	High	[K].DAEALSQR.[L]	1xalkyne 2PCA [N-Term]	0.0185885	0.00154663	1	1	1	P35580	P35580 [1400-1407]		0	1002.46	High	High	0.001067	0.01337	1.77
FALSE	High	[R].NSSGMAR.[K]	1xalkyne 2PCA [N-Term]	0.0184649	0.00154663	1	1	2	P35659	P35659 [209-215]		0	835.351	High	High	0.001067	0.0133	1.46
FALSE	High	[R].LPWAVAGR.[S]		0.0183421	0.00154663	1	1	1	Q8NBX0	Q8NBX0 [40-47]		0	869.499	High	High	0.001067	0.01314	2.21
FALSE	High	[K].IEPIPGESPK.[M]		0.0190915	0.00154663	1	1	1	O60841	O60841 [1161-1170]		0	1066.58	High	High	0.001067	0.01369	1.4
FALSE	High	[R].LKDLFGK.[F]	1xalkyne 2PCA [N-Term]	0.0182202	0.00154663	1	2	1	P11940	P11940 [207-213]		1	933.519	High	High	0.001067	0.01312	2.09
FALSE	High	[K].FDSEYER.[M]	1xalkyne 2PCA [N-Term]	0.0190915	0.00154663	1	1	1	P43243	P43243 [246-252]		0	1058.42	High	High	0.001067	0.01373	2.39
FALSE	High	[K].MREESGAR.[I]	1xalkyne 2PCA [N-Term]	0.0189644	0.00154663	2	2	2	P57721; Q15366	P57721 [71-78]; Q15366 [39-46]		1	1048.46	High	High	0.001067	0.01361	1.91
FALSE	High	[K].LAIYGMLPK.[N]	1xalkyne 2PCA [N-Term]	0.0193481	0.00154663	1	1	1	Q9BYD1	Q9BYD1 [106-114]		0	1118.61	High	High	0.001067	0.01387	1.77
FALSE	High	[K].VAIDVGYR.[H]		0.0194778	0.00154663	1	1	1	P15121	P15121 [34-41]		0	892.489	High	High	0.001067	0.01405	2.21
FALSE	High	[K].WPQSNPK.[F]		0.0182202	0.00154663	1	1	1	Q9UKV3	Q9UKV3 [1074-1080]		0	856.431	High	High	0.001067	0.01304	1.69
FALSE	High	[K].LFQLYPR.[N]	1xalkyne 2PCA [N-Term]	0.0185885	0.00154663	1	1	1	Q8IXM3	Q8IXM3 [127-133]		0	1049.56	High	High	0.001067	0.01334	2.24
FALSE	High	[K].LVDPERDMSLR.[L]	1xalkyne 2PCA [N-Term]	0.0192194	0.00154663	1	1	1	Q14444	Q14444 [192-202]		1	1443.7	High	High	0.001067	0.0138	2.56
FALSE	High	[K].LFLVNNK.[I]	1xalkyne 2PCA [N-Term]	0.0190915	0.00154663	1	1	1	Q15435	Q15435 [169-175]		0	960.53	High	High	0.001067	0.01369	1.36
FALSE	High	[R].LTPEELER.[A]		0.0184649	0.00154663	1	1	1				0	986.515	High	High	0.001067	0.01328	1.98
FALSE	High	[K].KAEVEGK.[D]	1xalkyne 2PCA [N-Term]	0.0190915	0.00154663	1	1	2	Q00839	Q00839 [620-626]		1	873.446	High	High	0.001067	0.01368	2.38
FALSE	High	[K].YLYEIAR.[R]	1xalkyne 2PCA [N-Term]	0.0183421	0.00154663	1	1	1	P02768	P02768 [162-168]		0	1040.52	High	High	0.001067	0.01318	2.21
FALSE	High	[R].ALAVNPR.[D]	1xalkyne 2PCA [N-Term]	0.0194778	0.00154663	1	1	1	Q9Y490	Q9Y490 [1619-1625]		0	853.468	High	High	0.001067	0.01405	1.71
FALSE	High	[K].IGIEIIKR.[T]		0.0188382	0.00154663	1	1	1	P10809	P10809 [463-470]		1	941.614	High	High	0.001067	0.01357	2.07
FALSE	High	[R].IGLFYMDNDLITR.[N]	1xalkyne 2PCA [N-Term]	0.0183421	0.00154663	1	1	1	Q15008	Q15008 [147-159]		0	1683.82	High	High	0.001067	0.01319	1.34
FALSE	High	[K].YTIENPR.[H]	1xalkyne 2PCA [N-Term]	0.0187129	0.00154663	1	1	1	Q7KZF4	Q7KZF4 [178-184]		0	1005.48	High	High	0.001067	0.01343	2.23
FALSE	High	[K].LMVIFSK.[V]	1xalkyne 2PCA [N-Term]	0.0190915	0.00154663	1	1	1	Q9BRK5	Q9BRK5 [103-109]		0	950.517	High	High	0.001067	0.01373	1.46
FALSE	High	[R].LELCDER.[V]	1xCarbamidomethyl [C4]; 1xalkyne 2PCA [N-Term]	0.0189644	0.00154663	1	1	1	P07919	P07919 [50-56]		0	1047.46	High	High	0.001067	0.01359	2.45
FALSE	High	[R].ELIIGDR.[Q]	1xalkyne 2PCA [N-Term]	0.0180992	0.00154663	1	1	1	P25705	P25705 [208-214]		0	928.489	High	High	0.001067	0.01297	2.34
FALSE	High	[R].DYFEEYGK.[I]		0.0185885	0.00154663	1	1	1	P22626	P22626 [130-137]		0	1050.44	High	High	0.001067	0.01336	0.79
FALSE	High	[R].MVVASDK.[S]	1xalkyne 2PCA [N-Term]	0.0180992	0.00154663	1	1	1	Q6UB35	Q6UB35 [632-638]		0	862.413	High	High	0.001067	0.01298	1.94
FALSE	High	[R].ALTDFFR.[K]	1xalkyne 2PCA [N-Term]	0.0194778	0.00154663	1	1	1	P28676	P28676 [187-193]		0	982.478	High	High	0.001067	0.01404	1.15
FALSE	High	[K].GQNQDYR.[G]	1xalkyne 2PCA [N-Term]	0.0184649	0.00154663	1	1	1	P19338	P19338 [468-474]		0	993.417	High	High	0.001067	0.01328	1.93
FALSE	High	[K].IMMMGTR.[E]	1xalkyne 2PCA [N-Term]	0.0183421	0.00154663	1	1	1	Q8WVY7	Q8WVY7 [72-78]		0	952.42	High	High	0.001067	0.01316	2.24
FALSE	High	[R].YRQDDDQR.[S]	1xalkyne 2PCA [N-Term]	0.0185885	0.00154663	1	1	1	Q7KZF4	Q7KZF4 [465-472]		1	1208.51	High	High	0.001067	0.01336	1.87
FALSE	High	[R].DYSGQGVVK.[L]	1xalkyne 2PCA [N-Term]	0.0184649	0.00154663	1	1	1	O75083	O75083 [397-405]		0	1065.5	High	High	0.001067	0.01323	1.84
FALSE	High	[R].TLLAILR.[L]	1xalkyne 2PCA [N-Term]	0.0185885	0.00154663	1	1	1	P33993	P33993 [605-611]		0	912.567	High	High	0.001067	0.01331	1.42
FALSE	High	[K].KTDAPQPDVK.[E]	1xalkyne 2PCA [N-Term]	0.0193481	0.00154663	1	1	1	P27824	P27824 [516-525]		1	1211.61	High	High	0.001067	0.01396	1.92
FALSE	High	[K].LTEAAEQNK.[E]	1xalkyne 2PCA [N-Term]	0.0189644	0.00154663	1	1	1	P07197	P07197 [299-307]		0	1116.53	High	High	0.001067	0.01365	2.09
FALSE	High	[R].VLLGETGK.[E]		0.0184649	0.00154663	1	1	1	P62280	P62280 [23-30]		0	816.483	High	High	0.001067	0.0133	1.91
FALSE	High	[K].VDNLTYR.[T]		0.0189644	0.00154663	1	2	1	Q01130	Q01130 [18-24]		0	880.452	High	High	0.001067	0.01366	1.77
FALSE	High	[K].ELDPIQK.[L]	1xalkyne 2PCA [N-Term]	0.0183421	0.00154663	1	1	1	P18859	P18859 [35-41]		0	955.488	High	High	0.001067	0.01317	1.47
FALSE	High	[K].TGTLTQNR.[M]	1xalkyne 2PCA [N-Term]	0.0188382	0.00154663	3	6	1	P05023; P54707; P13637	P05023 [378-385]; P54707 [393-400]; P13637 [368-375]		0	1003.5	High	High	0.001067	0.01353	2.24
FALSE	High	[K].FVETPGQK.[Y]		0.0184649	0.00154663	1	1	1	P05455	P05455 [167-174]		0	905.473	High	High	0.001067	0.01327	1.85
FALSE	High	[K].HPELADK.[N]		0.0190915	0.00154663	1	2	6	P46783	P46783 [32-38]		0	809.415	High	High	0.001067	0.01369	1.58
FALSE	High	[K].ETGVPIAGR.[H]		0.0192194	0.00154663	1	1	1	P11586	P11586 [158-166]		0	899.495	High	High	0.001067	0.01381	1.98
FALSE	High	[K].ITFCTGIR.[V]	1xCarbamidomethyl [C4]; 1xalkyne 2PCA [N-Term]	0.0189644	0.00154663	1	1	1	P55036	P55036 [84-91]		0	1080.53	High	High	0.001067	0.01359	2.36
FALSE	High	[K].YKELGEK.[L]	1xalkyne 2PCA [N-Term]	0.0193481	0.00154663	1	1	2	P30101	P30101 [416-422]		1	979.488	High	High	0.001067	0.01391	3.05
FALSE	High	[K].LELSENR.[I]	1xalkyne 2PCA [N-Term]	0.0180992	0.00154663	1	1	2	Q92688	Q92688 [69-75]		0	973.474	High	High	0.001067	0.01297	2.16
FALSE	High	[K].QEANTEPR.[K]	1xalkyne 2PCA [N-Term]	0.0190915	0.00154663	1	1	1	Q9UHB9	Q9UHB9 [143-150]		0	1057.47	High	High	0.001067	0.01372	1.7
FALSE	High	[R].VLPPNWK.[Y]		0.0194778	0.00154663	1	1	1	P62277	P62277 [134-140]		0	853.493	High	High	0.001067	0.01401	1.46
FALSE	High	[K].MATEQGR.[M]	1xalkyne 2PCA [N-Term]	0.0189644	0.00154663	1	1	1	P09960	P09960 [558-564]		0	905.393	High	High	0.001067	0.01364	1.65
FALSE	High	[K].FAIETVK.[N]	1xalkyne 2PCA [N-Term]	0.0187129	0.00154663	1	1	1	Q9NVV4	Q9NVV4 [549-555]		0	920.488	High	High	0.001067	0.01344	2.52
FALSE	High	[R].KAIVAAK.[S]	1xalkyne 2PCA [N-Term]	0.0190915	0.00154663	1	1	1	P12270	P12270 [1555-1561]		1	813.498	High	High	0.001067	0.01376	1.91
FALSE	High	[K].YIMLNPSSR.[I]	1xalkyne 2PCA [N-Term]	0.0183421	0.00154663	1	1	1	P11387	P11387 [426-434]		0	1193.58	High	High	0.001067	0.01321	2.72
FALSE	High	[K].RYDSNSGGER.[E]	1xalkyne 2PCA [N-Term]	0.0190915	0.00154663	1	1	2	P62191	P62191 [294-303]		1	1253.53	High	High	0.001067	0.01376	1.21
FALSE	High	[K].DLDPIGK.[A]	1xalkyne 2PCA [N-Term]	0.0187129	0.00154663	1	1	1	Q8WUM4	Q8WUM4 [328-334]		0	870.436	High	High	0.001067	0.01343	1.56
FALSE	High	[K].SEISGDLAR.[L]	1xalkyne 2PCA [N-Term]	0.0192194	0.00154663	1	1	1	P08133	P08133 [419-427]		0	1060.51	High	High	0.001067	0.01378	1.88
FALSE	High	[R].ALDDTAR.[E]	1xalkyne 2PCA [N-Term]	0.0189644	0.00154663	1	1	2	P20700	P20700 [92-98]		0	874.405	High	High	0.001067	0.01366	1.71
FALSE	High	[K].LAEPYGK.[I]	1xalkyne 2PCA [N-Term]	0.0188382	0.00154663	1	1	1	P43243	P43243 [516-522]		0	890.441	High	High	0.001067	0.01352	2.07
FALSE	High	[R].KDETNAR.[D]	1xalkyne 2PCA [N-Term]	0.0184649	0.00154663	1	1	3	P23193	P23193 [117-123]		1	946.438	High	High	0.001067	0.01329	1.33
FALSE	High	[R].VLDWICR.[R]	1xCarbamidomethyl [C6]; 1xalkyne 2PCA [N-Term]	0.0190915	0.00154663	1	1	1	Q16822	Q16822 [554-560]		0	1074.52	High	High	0.001067	0.01368	1.3
FALSE	High	[R].ANGMELDGRR.[I]	1xalkyne 2PCA [N-Term]	0.0192194	0.00154663	2	2	1	Q13595; P62995	Q13595 [180-189]; P62995 [179-188]		1	1231.56	High	High	0.001067	0.0138	2.72
FALSE	High	[R].SLDLSGLELLSEHLDPK.[L]	1xalkyne 2PCA [N-Term]	0.0194778	0.00154663	1	1	1	Q9UFC0	Q9UFC0 [25-41]		0	1979.01	High	High	0.001067	0.01405	1.81
FALSE	High	[K].MLLLEILHEIK.[S]	1xalkyne 2PCA [N-Term]	0.0187129	0.00154663	1	1	1	Q96HE7	Q96HE7 [342-352]		0	1464.83	High	High	0.001067	0.01346	1.18
FALSE	High	[K].GSDFDCELR.[L]	1xCarbamidomethyl [C6]	0.0193481	0.00154663	1	1	1	P61978	P61978 [140-148]		0	1098.45	High	High	0.001067	0.01395	1.72
FALSE	High	[R].SQYTTGR.[G]	1xalkyne 2PCA [N-Term]	0.0188382	0.00154663	1	1	1	P33993	P33993 [401-407]		0	925.416	High	High	0.001067	0.01356	2.16
FALSE	High	[R].TLVWSEK.[E]	1xalkyne 2PCA [N-Term]	0.0190915	0.00154663	1	1	1	P09960	P09960 [219-225]		0	975.493	High	High	0.001067	0.01375	2.14
FALSE	High	[R].SIQVDGK.[T]	1xalkyne 2PCA [N-Term]	0.0190915	0.00154663	1	2	2	Q15907	Q15907 [52-58]		0	859.431	High	High	0.001067	0.01371	1.91
FALSE	High	[RK].LLSISGK.[VR]	1xalkyne 2PCA [N-Term]	0.0190915	0.00154663	1	2	5	P06748	P06748 [135-141]		0	830.477	High	High	0.001067	0.01368	2.52
FALSE	High	[K].IYVLLRR.[Q]	1xalkyne 2PCA [N-Term]	0.0185885	0.00154663	1	1	2	P84090	P84090 [91-97]		1	1045.63	High	High	0.001067	0.01334	2.24
FALSE	High	[R].HLMQDLR.[M]	1xalkyne 2PCA [N-Term]	0.0192194	0.00154663	1	1	1	Q8TDN6	Q8TDN6 [76-82]		0	1025.5	High	High	0.001067	0.01384	2.17
FALSE	High	[K].ISAIIEK.[R]	1xalkyne 2PCA [N-Term]	0.0187129	0.00154663	1	1	1	Q13123	Q13123 [535-541]		0	886.503	High	High	0.001067	0.01341	2.45
FALSE	High	[R].IAQLICER.[I]	1xCarbamidomethyl [C6]	0.0190915	0.00154663	1	1	1	P33316	P33316 [217-224]		0	1002.54	High	High	0.001067	0.01373	1.78
FALSE	High	[R].VKAEPFIK.[W]	1xalkyne 2PCA [N-Term]	0.0183421	0.00154663	1	1	1	P55010	P55010 [373-380]		1	1044.59	High	High	0.001067	0.01321	2.45
FALSE	High	[R].VLSTDVDVILRK.[H]	1xalkyne 2PCA [N-Term]	0.0183421	0.00154663	1	1	1	Q9NUJ1	Q9NUJ1 [264-275]		1	1470.83	High	High	0.001067	0.01319	2.65
FALSE	High	[R].QLQQENR.[Q]	1xalkyne 2PCA [N-Term]	0.0184649	0.00154663	1	1	1	Q9UQE7	Q9UQE7 [806-812]		0	1028.49	High	High	0.001067	0.0133	1.79
FALSE	High	[K].LHGELQDR.[K]		0.0188382	0.00154663	1	1	1	Q9NR30	Q9NR30 [248-255]		0	967.496	High	High	0.001067	0.01358	1.58
FALSE	High	[R].DAADKPR.[G]	1xalkyne 2PCA [N-Term]	0.0182202	0.00154663	1	1	2	Q13185	Q13185 [109-115]		0	885.421	High	High	0.001067	0.01306	1.72
FALSE	High	[R].LSALESR.[V]	1xalkyne 2PCA [N-Term]	0.0185885	0.00154663	1	1	1	Q9HC35	Q9HC35 [24-30]		0	888.457	High	High	0.001067	0.01334	1.68
FALSE	High	[R].TKTPGPGAQSALR.[A]		0.0185885	0.00154663	1	1	1	P62263	P62263 [105-117]		1	1283.71	High	High	0.001067	0.01334	1.63
FALSE	High	[K].VTEGGEPYR.[L]		0.0188382	0.00154663	1	1	1	Q14697	Q14697 [270-278]		0	1007.48	High	High	0.001067	0.01358	2.31
FALSE	High	[R].VHPVSTMIK.[G]		0.0193481	0.00154663	1	1	1	P00338	P00338 [270-278]		0	1011.57	High	High	0.001067	0.01387	1.53
FALSE	High	[K].DLKDYFTK.[F]	1xalkyne 2PCA [N-Term]	0.0182202	0.00154663	1	1	2	Q99729	Q99729 [84-91]		1	1142.55	High	High	0.001067	0.01312	2.1
FALSE	High	[K].ANSQPSAGR.[A]	1xalkyne 2PCA [N-Term]	0.0183421	0.00154663	1	1	1	P15927	P15927 [172-180]		0	1000.46	High	High	0.001067	0.01321	1.98
FALSE	High	[R].EHTLAWK.[L]	1xalkyne 2PCA [N-Term]	0.0194778	0.00154663	1	1	1	P22102	P22102 [14-20]		0	997.489	High	High	0.001067	0.014	2.99
FALSE	High	[R].KDVGRPQPGR.[E]	1xalkyne 2PCA [N-Term]	0.0188382	0.00154663	1	1	2	P37802	P37802 [40-49]		1	1222.64	High	High	0.001067	0.01352	2.09
FALSE	High	[K].VYGPGVAK.[T]	1xalkyne 2PCA [N-Term]	0.0189644	0.00154663	1	1	2	P21333	P21333 [774-781]		0	903.472	High	High	0.001067	0.01359	2.2
FALSE	High	[R].ALGSPTK.[Q]	1xalkyne 2PCA [N-Term]	0.0187129	0.00154663	1	1	2	Q9NR45	Q9NR45 [272-278]		0	786.414	High	High	0.001067	0.01344	2.41
FALSE	High	[K].IQVLGSLVSLEMGK.[I]	1xOxidation [M12]; 1xalkyne 2PCA [N-Term]	0.0180992	0.00154663	1	1	1	P49419	P49419 [125-138]		0	1602.86	High	High	0.001067	0.01299	1.19
FALSE	High	[R].YQLLQLRPAQR.[A]	1xalkyne 2PCA [N-Term]	0.0194778	0.00154663	1	1	1	Q9BXJ9	Q9BXJ9 [138-148]		0	1498.83	High	High	0.001067	0.01403	2.07
FALSE	High	[K].VYIDPLKR.[E]	1xalkyne 2PCA [N-Term]	0.0188382	0.00154663	1	1	1	O00469	O00469 [198-205]		1	1116.62	High	High	0.001067	0.01349	1.8
FALSE	High	[R].EQCEQLEK.[C]	1xCarbamidomethyl [C3]; 1xalkyne 2PCA [N-Term]	0.0188382	0.00154663	1	2	1	P07919	P07919 [35-42]		0	1176.5	High	High	0.001067	0.01351	1.9
FALSE	High	[SR].GGGYGGDR.[SG]	1xalkyne 2PCA [N-Term]	0.0189644	0.00154663	1	1	1	Q92804	Q92804 [424-431]; [443-450]; [452-459]; [460-467]; [468-475]; [476-483]; [491-498]; [555-562]; [563-570]		0	851.343	High	High	0.001067	0.01364	1.7
FALSE	High	[R].LIVDVIR.[F]	1xalkyne 2PCA [N-Term]	0.0194778	0.00154663	1	1	1	P46940	P46940 [1391-1397]		0	940.561	High	High	0.001067	0.01404	2
FALSE	High	[-].MAAGPISER.[N]	1xMet-loss+Acetyl [N-Term]	0.0184649	0.00154663	1	1	1	Q15427	Q15427 [1-9]	Q15427 1xMet-loss+Acetyl [N-Term]	0	842.437	High	High	0.001067	0.01325	1.88
FALSE	High	[K].EMQPTHPIR.[L]		0.0193481	0.00154663	3	3	2	P63104; P31946; P27348	P63104 [159-167]; P31946 [161-169]; P27348 [159-167]		0	1108.56	High	High	0.001067	0.01393	2.29
FALSE	High	[R].AVILELK.[R]	1xalkyne 2PCA [N-Term]	0.0182202	0.00154663	1	1	1	P52888	P52888 [311-317]		0	898.54	High	High	0.001067	0.01305	2.44
FALSE	High	[R].FRYLMAEK.[L]	1xalkyne 2PCA [N-Term]	0.0184649	0.00154663	1	1	1	P07195	P07195 [171-178]		1	1170.58	High	High	0.001067	0.01327	1.88
FALSE	High	[R].AYLQQLR.[Q]	1xalkyne 2PCA [N-Term]	0.0196084	0.00165447	1	1	1	O15145	O15145 [131-137]		0	1004.53	High	High	0.001138	0.01414	2.33
FALSE	High	[R].VGQTIER.[M]	1xalkyne 2PCA [N-Term]	0.0196084	0.00165447	1	1	2	P52272	P52272 [504-510]		0	915.468	High	High	0.001067	0.01406	2.4
FALSE	High	[R].ADAETLR.[K]	1xalkyne 2PCA [N-Term]	0.0196084	0.00165447	1	1	1	P08758	P08758 [19-25]		0	888.421	High	High	0.001138	0.01415	2.47
FALSE	High	[R].LAAPLLK.[R]	1xalkyne 2PCA [N-Term]	0.0196084	0.00165447	1	1	1	P54886	P54886 [418-424]		0	838.518	High	High	0.001067	0.01413	2.37
FALSE	High	[R].ADGYEPPVQESV.[-]		0.0196084	0.00165447	1	1	1	P61247	P61247 [253-264]		0	1290.58	High	High	0.001067	0.01407	1.47
FALSE	High	[R].VLPPNWK.[Y]	1xalkyne 2PCA [N-Term]	0.0196084	0.00165447	1	1	1	P62277	P62277 [134-140]		0	966.52	High	High	0.001067	0.01409	1.76
FALSE	High	[K].GGEIQPVSVK.[V]		0.0196084	0.00165447	1	1	1	P61604	P61604 [57-66]		0	1013.56	High	High	0.001067	0.01408	1.6
FALSE	High	[K].ALVNQLHER.[V]		0.0196084	0.00165447	1	1	1	Q9HCC0	Q9HCC0 [51-59]		0	1079.6	High	High	0.001067	0.01412	1.68
FALSE	High	[K].TMEEASKR.[S]	1xalkyne 2PCA [N-Term]	0.0196084	0.00165447	1	1	1	P30419	P30419 [108-115]		1	1064.48	High	High	0.001067	0.01411	2
FALSE	High	[K].LFVIAQK.[I]	1xalkyne 2PCA [N-Term]	0.0198722	0.00170664	1	1	1	Q9Y3A2	Q9Y3A2 [212-218]		0	931.54	High	High	0.001172	0.01427	2.05
FALSE	High	[R].VTSHQNR.[V]	1xalkyne 2PCA [N-Term]	0.0197398	0.00170664	1	1	2	P22314	P22314 [545-551]		0	954.454	High	High	0.001138	0.01422	2.2
FALSE	High	[R].LSEHATAPTR.[G]		0.0198722	0.00170664	1	1	2	P33316	P33316 [119-128]		0	1082.56	High	High	0.001172	0.0143	1.75
FALSE	High	[R].TIQGHLQSENFK.[Q]	1xalkyne 2PCA [N-Term]	0.0197398	0.00170664	1	1	1	O15042	O15042 [636-647]		0	1514.74	High	High	0.001138	0.01423	1.97
FALSE	High	[R].FSNISAAK.[A]		0.0197398	0.00170664	1	1	1	P50991	P50991 [35-42]		0	837.446	High	High	0.001138	0.01416	1.5
FALSE	High	[R].ELETVAAHQFPEVR.[F]	1xalkyne 2PCA [N-Term]	0.0198722	0.00170664	1	1	1	Q969V3	Q969V3 [340-353]		0	1738.85	High	High	0.001172	0.01428	1.19
FALSE	High	[K].FVLSSGK.[F]	1xalkyne 2PCA [N-Term]	0.0197398	0.00170664	1	1	2	P27797	P27797 [49-55]		0	850.446	High	High	0.001138	0.01417	2.63
FALSE	High	[K].ILALVPETIHDELQQSFQK.[S]	1xalkyne 2PCA [N-Term]	0.0198722	0.00170664	1	1	1	P49642	P49642 [243-261]		0	2322.21	High	High	0.001172	0.0143	1.59
FALSE	High	[R].MGSGIER.[M]	1xalkyne 2PCA [N-Term]	0.0198722	0.00170664	1	1	2	P52272	P52272 [450-456]		0	862.388	High	High	0.001172	0.01432	1.8
FALSE	High	[R].DASLVFK.[V]	1xalkyne 2PCA [N-Term]	0.0197398	0.00170664	1	1	1	P61221	P61221 [326-332]		0	892.456	High	High	0.001138	0.01418	1.93
FALSE	High	[K].RKGDEVDGVDEVAK.[K]		0.0198722	0.00170664	1	1	1	P09874	P09874 [208-221]		2	1516.76	High	High	0.001172	0.01433	1.59
FALSE	High	[K].VAVCDIPPR.[G]	1xCarbamidomethyl [C4]; 1xalkyne 2PCA [N-Term]	0.0198722	0.00170664	2	3	1	Q13509; Q9BUF5	Q13509 [351-359]; Q9BUF5 [351-359]		0	1139.57	High	High	0.001172	0.01429	1.46
FALSE	High	[R].LTELETAVR.[C]		0.0197398	0.00170664	1	1	1	Q13561	Q13561 [231-239]		0	1031.57	High	High	0.001138	0.01417	2.53
FALSE	High	[K].TIHLSSIRPPR.[L]	1xalkyne 2PCA [N-Term]	0.0197398	0.00170664	1	1	2	Q7KZF4	Q7KZF4 [367-377]		0	1389.77	High	High	0.001138	0.01418	2.04
FALSE	High	[R].ALVELLR.[E]	1xalkyne 2PCA [N-Term]	0.0198722	0.00170664	1	1	1	Q92974	Q92974 [603-609]		0	926.546	High	High	0.001172	0.01427	1.81
FALSE	High	[R].IDDIVSGHKK.[K]		0.0197398	0.00170664	1	1	1	P49368	P49368 [519-528]		1	1111.61	High	High	0.001138	0.01421	1.57
FALSE	High	[K].ELAALPK.[A]	1xalkyne 2PCA [N-Term]	0.0197398	0.00170664	1	1	1	Q96AG4	Q96AG4 [34-40]		0	854.477	High	High	0.001138	0.01419	1.95
FALSE	High	[K].ALILVGGYGTR.[L]	1xalkyne 2PCA [N-Term]	0.0197398	0.00170664	1	1	1	Q9Y5P6	Q9Y5P6 [3-13]		0	1232.68	High	High	0.001138	0.01422	2.05
FALSE	High	[K].EGSGDGGR.[A]	1xalkyne 2PCA [N-Term]	0.0198722	0.00170664	1	1	2	P26639	P26639 [37-44]		0	847.333	High	High	0.001172	0.01433	1.31
FALSE	High	[R].AAQLAIR.[V]		0.0197398	0.00170664	1	1	1	P62910	P62910 [115-121]		0	742.457	High	High	0.001138	0.0142	1.95
FALSE	High	[R].LSPVPVPR.[A]	1xalkyne 2PCA [N-Term]	0.0197398	0.00170664	1	1	1	Q9UKM9	Q9UKM9 [134-141]		0	977.557	High	High	0.001138	0.01422	1.98
FALSE	High	[R].ICQIVSTR.[S]	1xCarbamidomethyl [C2]; 1xalkyne 2PCA [N-Term]	0.0197398	0.00170664	1	1	1	P52789	P52789 [374-381]		0	1089.55	High	High	0.001138	0.01419	2.23
FALSE	High	[K].ELAETLQQK.[N]	1xalkyne 2PCA [N-Term]	0.0197398	0.00170664	1	1	1	Q6GMV3	Q6GMV3 [93-101]		0	1172.59	High	High	0.001138	0.01422	1.74
FALSE	High	[R].VISTTDAER.[Q]	1xalkyne 2PCA [N-Term]	0.0200054	0.00175763	1	1	1	O95394	O95394 [461-469]		0	1104.53	High	High	0.001206	0.01443	1.55
FALSE	High	[K].LFEIDPTSGVVSLVGK.[L]	1xalkyne 2PCA [N-Term]	0.0202746	0.00175763	1	1	1	O60245	O60245 [791-806]		0	1773.94	High	High	0.001206	0.01456	1.26
FALSE	High	[R].FQIATVTEK.[G]		0.0200054	0.00175763	1	1	1	P28070	P28070 [232-240]		0	1036.57	High	High	0.001172	0.01437	2.14
FALSE	High	[R].FPDENFK.[L]		0.0202746	0.00175763	1	1	5	P23284	P23284 [123-129]		0	896.415	High	High	0.001206	0.0146	2.11
FALSE	High	[K].TDSDIIAK.[M]		0.0202746	0.00175763	1	1	1	P09012	P09012 [89-96]		0	862.452	High	High	0.001206	0.01464	1.75
FALSE	High	[K].EFPGLAGVK.[I]	1xalkyne 2PCA [N-Term]	0.0200054	0.00175763	1	1	1	Q8NBS9	Q8NBS9 [367-375]		0	1030.54	High	High	0.001206	0.01439	1.87
FALSE	High	[RK].MFDVGGQR.[S]	1xalkyne 2PCA [N-Term]	0.0200054	0.00175763	4	6	2	P04899; P11488; P08754; P63096	P04899 [199-206]; P11488 [194-201]; P08754 [198-205]; P63096 [198-205]		0	1022.45	High	High	0.001172	0.01435	2.21
FALSE	High	[K].VAALIQK.[L]	1xalkyne 2PCA [N-Term]	0.0201395	0.00175763	1	1	1	Q13867	Q13867 [11-17]		0	855.509	High	High	0.001206	0.01447	2.31
FALSE	High	[K].VLEDSDLK.[K]		0.0201395	0.00175763	1	1	1	P11021	P11021 [345-352]		0	918.478	High	High	0.001206	0.01444	1.73
FALSE	High	[K].LGYANAK.[I]	1xalkyne 2PCA [N-Term]	0.0202746	0.00175763	1	2	1	P41091	P41091 [81-87]		0	849.425	High	High	0.001206	0.01456	2.18
FALSE	High	[K].KKEEPSQNDISPK.[T]	1xalkyne 2PCA [N-Term]	0.0202746	0.00175763	1	1	1	Q9NR30	Q9NR30 [79-91]		2	1612.8	High	High	0.001206	0.01458	1.67
FALSE	High	[R].IEGLAPK.[L]	1xalkyne 2PCA [N-Term]	0.0201395	0.00175763	1	1	1	Q8N4H5	Q8N4H5 [4-10]		0	840.461	High	High	0.001206	0.0145	2.44
FALSE	High	[R].LEVDYSIGR.[D]	1xalkyne 2PCA [N-Term]	0.0202746	0.00175763	1	1	1	Q9UBW8	Q9UBW8 [152-160]		0	1164.57	High	High	0.001206	0.01455	2.55
FALSE	High	[K].AVGPEITK.[T]	1xalkyne 2PCA [N-Term]	0.0201395	0.00175763	1	1	1	P30153	P30153 [273-280]		0	927.493	High	High	0.001206	0.0145	1.62
FALSE	High	[K].TIPIKYPLK.[E]		0.0202746	0.00175763	1	1	1	P41252	P41252 [840-848]		1	1072.68	High	High	0.001206	0.01462	1.25
FALSE	High	[K].LFQLPTPPLSR.[H]	1xalkyne 2PCA [N-Term]	0.0201395	0.00175763	1	1	1	Q9Y6K0	Q9Y6K0 [35-45]		0	1381.76	High	High	0.001206	0.01452	1.99
FALSE	High	[R].MGIFSSR.[G]	1xalkyne 2PCA [N-Term]	0.0202746	0.00175763	1	1	1	Q9Y673	Q9Y673 [149-155]		0	910.424	High	High	0.001206	0.01462	1.43
FALSE	High	[K].CLDAVVSTR.[H]	1xCarbamidomethyl [C1]; 1xalkyne 2PCA [N-Term]	0.0202746	0.00175763	1	1	1	Q86VP6	Q86VP6 [356-364]		0	1133.54	High	High	0.001206	0.01462	1.29
FALSE	High	[R].ATAISLMR.[K]	1xalkyne 2PCA [N-Term]	0.0202746	0.00175763	1	1	1	O00267	O00267 [191-198]		0	975.508	High	High	0.001206	0.01456	2.09
FALSE	High	[K].MVVSFNR.[G]	1xalkyne 2PCA [N-Term]	0.0201395	0.00175763	2	2	1	Q13576; P46940	Q13576 [967-973]; P46940 [1054-1060]		0	965.466	High	High	0.001206	0.01454	2.11
FALSE	High	[R].SMPEQTGEK.[-]		0.0202746	0.00175763	1	1	2	P62888	P62888 [107-115]		0	1006.45	High	High	0.001206	0.01462	1.27
FALSE	High	[K].TDWLDGK.[H]	1xalkyne 2PCA [N-Term]	0.0200054	0.00175763	2	2	1	P30405; Q9UNP9	P30405 [161-167]; Q9UNP9 [255-261]		0	947.426	High	High	0.001172	0.01436	1.76
FALSE	High	[K].EAAYQER.[L]	1xalkyne 2PCA [N-Term]	0.0200054	0.00175763	1	1	1	P49756	P49756 [454-460]		0	979.427	High	High	0.001206	0.01438	2.33
FALSE	High	[R].FKEPLPEYVR.[L]	1xalkyne 2PCA [N-Term]	0.0201395	0.00175763	1	1	1	Q9ULX3	Q9ULX3 [55-64]		1	1390.72	High	High	0.001206	0.01454	2.24
FALSE	High	[R].DMFCAGR.[V]	1xCarbamidomethyl [C4]; 1xalkyne 2PCA [N-Term]	0.0202746	0.00175763	1	1	2	Q99832	Q99832 [307-313]		0	969.371	High	High	0.001206	0.01462	2.25
FALSE	High	[R].EATADDLIK.[V]	1xalkyne 2PCA [N-Term]	0.0200054	0.00175763	1	1	1	Q16531	Q16531 [1123-1131]		0	1088.53	High	High	0.001172	0.01435	1.34
FALSE	High	[R].YYPTEDVPR.[K]		0.0200054	0.00175763	1	1	2	Q02878	Q02878 [115-123]		0	1139.54	High	High	0.001206	0.0144	2.16
FALSE	High	[RK].EYQDLLNVK.[M]		0.0201395	0.00175763	4	6	1	P08670; P07196; P07197; Q16352	P08670 [382-390]; P07196 [371-379]; P07197 [383-391]; Q16352 [378-386]		0	1121.58	High	High	0.001206	0.01449	1.5
FALSE	High	[K].IIFEDDR.[C]	1xalkyne 2PCA [N-Term]	0.0202746	0.00175763	1	1	4	P49773	P49773 [31-37]		0	1020.48	High	High	0.001206	0.01458	1.65
FALSE	High	[R].FEPVHFVASSSK.[D]		0.0201395	0.00175763	1	1	1	O15226	O15226 [57-68]		0	1334.67	High	High	0.001206	0.01452	1.62
FALSE	High	[R].LAVYIDK.[V]		0.0201395	0.00175763	1	1	1	P20700	P20700 [43-49]		0	821.477	High	High	0.001206	0.01452	1.57
FALSE	High	[R].QAQQAGK.[-]	1xalkyne 2PCA [N-Term]	0.0201395	0.00175763	1	1	1	P84090	P84090 [98-104]		0	843.411	High	High	0.001206	0.01446	1.66
FALSE	High	[K].NPLAATHEFK.[Q]		0.0202746	0.00175763	1	1	1	Q9UGR2	Q9UGR2 [413-422]		0	1127.58	High	High	0.001206	0.01457	1.64
FALSE	High	[R].ATGLGPVDR.[V]	1xalkyne 2PCA [N-Term]	0.0200054	0.00175763	1	1	1	O15067	O15067 [110-118]		0	998.505	High	High	0.001172	0.01435	2.56
FALSE	High	[R].FPNQNQTR.[N]		0.0205475	0.00180279	1	1	3	P14854	P14854 [21-28]		0	1004.49	High	High	0.001235	0.01479	2.05
FALSE	High	[K].GPLMMYISK.[M]		0.0209637	0.00180279	1	1	1	P13639	P13639 [392-400]		0	1039.53	High	High	0.001235	0.01507	2.45
FALSE	High	[K].ALIDQEVK.[N]	1xalkyne 2PCA [N-Term]	0.0211043	0.00180279	1	1	1	O75608	O75608 [98-105]		0	1028.54	High	High	0.001235	0.01516	2.32
FALSE	High	[K].RPMSGEYGPASVPEYEAR.[T]		0.020824	0.00180279	1	1	1	Q9Y6X4	Q9Y6X4 [275-292]		0	1995.92	High	High	0.001235	0.01495	2.09
FALSE	High	[K].TLEGVITR.[T]	1xalkyne 2PCA [N-Term]	0.0211043	0.00180279	1	1	1	Q92878	Q92878 [113-120]		0	1001.54	High	High	0.001235	0.01519	2.04
FALSE	High	[R].TNRPPLSLSR.[M]		0.0212459	0.00180279	1	1	1	Q07020	Q07020 [56-65]		0	1140.65	High	High	0.001235	0.01535	2.44
FALSE	High	[K].YGDSLYR.[C]	1xalkyne 2PCA [N-Term]	0.0212459	0.00180279	1	1	1	Q9BZE4	Q9BZE4 [119-125]		0	986.437	High	High	0.001235	0.01531	1.82
FALSE	High	[R].IDNYFDLR.[V]	1xalkyne 2PCA [N-Term]	0.020824	0.00180279	1	1	1	Q8NCM8	Q8NCM8 [3931-3938]		0	1168.54	High	High	0.001235	0.01498	1.54
FALSE	High	[K].LIMGIGHR.[V]	1xalkyne 2PCA [N-Term]	0.0212459	0.00180279	1	1	2	P53396	P53396 [969-976]		0	1009.54	High	High	0.001235	0.01534	1.96
FALSE	High	[K].VTGSLSSAK.[R]	1xalkyne 2PCA [N-Term]	0.0204106	0.00180279	1	1	1	P39748	P39748 [346-354]		0	962.494	High	High	0.001206	0.01466	1.25
FALSE	High	[R].FVNVVPTFGKK.[K]	1xalkyne 2PCA [N-Term]	0.0204106	0.00180279	1	1	2	P62861	P62861 [42-52]		1	1348.74	High	High	0.001235	0.01473	2.73
FALSE	High	[K].DAASVEK.[V]	1xalkyne 2PCA [N-Term]	0.0212459	0.00180279	1	1	1	Q99729	Q99729 [119-125]		0	832.384	High	High	0.001235	0.01529	2.01
FALSE	High	[K].ISSEAHR.[E]	1xalkyne 2PCA [N-Term]	0.0215319	0.00180279	1	1	1	P12955	P12955 [201-207]		0	912.432	High	High	0.001235	0.01548	2.21
FALSE	High	[R].TYTQLVR.[L]	1xalkyne 2PCA [N-Term]	0.0212459	0.00180279	1	1	1	O75643	O75643 [604-610]		0	993.515	High	High	0.001235	0.01536	2.17
FALSE	High	[K].LFEELGK.[Q]	1xalkyne 2PCA [N-Term]	0.0211043	0.00180279	1	1	2	P34932	P34932 [698-704]		0	948.482	High	High	0.001235	0.01519	2.35
FALSE	High	[R].DHVQETR.[L]	1xalkyne 2PCA [N-Term]	0.0209637	0.00180279	1	1	2	Q5JTH9	Q5JTH9 [575-581]		0	997.449	High	High	0.001235	0.01509	1.57
FALSE	High	[R].APVQVIHR.[S]		0.0213884	0.00180279	1	1	1	Q9BRP4	Q9BRP4 [313-320]		0	919.547	High	High	0.001235	0.01542	2.1
FALSE	High	[K].LAQFDYGRK.[C]	1xalkyne 2PCA [N-Term]	0.020824	0.00180279	2	3	1	Q5T9A4; Q9NVI7	Q5T9A4 [506-514]; Q9NVI7 [554-562]		1	1210.6	High	High	0.001235	0.01503	1.79
FALSE	High	[R].FTDILVR.[H]	1xalkyne 2PCA [N-Term]	0.0204106	0.00180279	1	1	2	O43143	O43143 [146-152]		0	976.525	High	High	0.001235	0.01469	2.48
FALSE	High	[K].VDNLTYR.[T]	1xalkyne 2PCA [N-Term]	0.0212459	0.00180279	1	2	1	Q01130	Q01130 [18-24]		0	993.479	High	High	0.001235	0.01534	2.52
FALSE	High	[K].AASAAQR.[E]	1xalkyne 2PCA [N-Term]	0.0205475	0.00180279	1	1	1	Q9Y490	Q9Y490 [2362-2368]		0	787.385	High	High	0.001235	0.01481	1.17
FALSE	High	[KR].LTVEEAVR.[MH]	1xalkyne 2PCA [N-Term]	0.020824	0.00180279	2	2	1	Q15149; Q9UPN3	Q15149 [4122-4129]; Q9UPN3 [1789-1796]		0	1029.54	High	High	0.001235	0.01504	1.92
FALSE	High	[R].DDHSASR.[Q]	1xalkyne 2PCA [N-Term]	0.0209637	0.00180279	1	1	1	Q8NEY8	Q8NEY8 [89-95]		0	900.359	High	High	0.001235	0.01506	1.08
FALSE	High	[-].MEGVEEK.[K]	1xAcetyl [N-Term]	0.0213884	0.00180279	1	1	1	P18124	P18124 [1-7]	P18124 1xAcetyl [N-Term]	0	863.382	High	High	0.001235	0.01543	1.91
FALSE	High	[R].SEVSSGSAR.[G]	1xalkyne 2PCA [N-Term]	0.0212459	0.00180279	1	1	1	P00568	P00568 [45-53]		0	992.443	High	High	0.001235	0.01531	2.13
FALSE	High	[K].FEPTVFR.[D]	1xalkyne 2PCA [N-Term]	0.020824	0.00180279	1	1	1	Q9Y6E2	Q9Y6E2 [25-31]		0	1008.49	High	High	0.001235	0.01503	2.02
FALSE	High	[R].SGGGGHGSSR.[G]	1xalkyne 2PCA [N-Term]	0.0215319	0.00180279	1	1	3	O00571	O00571 [623-632]		0	971.408	High	High	0.001235	0.01553	1.35
FALSE	High	[R].YAHVVLR.[K]		0.0212459	0.00180279	1	1	1	P62269	P62269 [40-46]		0	857.499	High	High	0.001235	0.01533	1.8
FALSE	High	[K].KDVHMPK.[H]	1xalkyne 2PCA [N-Term]	0.0213884	0.00180279	1	2	1	P46783	P46783 [25-31]		1	967.482	High	High	0.001235	0.01541	2.01
FALSE	High	[K].LIINELSNVMEANAAR.[Q]	1xOxidation [M10]; 1xalkyne 2PCA [N-Term]	0.0212459	0.00180279	1	1	1	Q96P70	Q96P70 [920-935]		0	1886.94	High	High	0.001235	0.01532	1.77
FALSE	High	[K].LEQQCQK.[EQ]	1xCarbamidomethyl [C5]; 1xalkyne 2PCA [N-Term]	0.0204106	0.00180279	1	2	1	Q14980	Q14980 [1132-1138]		0	1046.47	High	High	0.001235	0.0147	2.43
FALSE	High	[K].VQQLVPK.[R]		0.0212459	0.00180279	1	1	1	O43707	O43707 [626-632]		0	811.504	High	High	0.001235	0.01535	1.48
FALSE	High	[K].HPELADK.[N]	1xalkyne 2PCA [N-Term]	0.0209637	0.00180279	1	2	2	P46783	P46783 [32-38]		0	922.442	High	High	0.001235	0.01505	1.8
FALSE	High	[R].QYGSEGR.[F]	1xalkyne 2PCA [N-Term]	0.0213884	0.00180279	2	2	2	Q7Z7H5; Q9BVK6	Q7Z7H5 [93-99]; Q9BVK6 [101-107]		0	909.385	High	High	0.001235	0.0154	1.54
FALSE	High	[K].KLFVGGIK.[E]		0.0213884	0.00180279	1	1	1	P22626	P22626 [113-120]		1	861.556	High	High	0.001235	0.01538	2.01
FALSE	High	[R].FVTLLYR.[H]	1xalkyne 2PCA [N-Term]	0.020824	0.00180279	1	1	1	P11117	P11117 [35-41]		0	1024.56	High	High	0.001235	0.01503	1.43
FALSE	High	[K].YTEMDYAR.[A]		0.0215319	0.00180279	1	1	1	Q9UKD2	Q9UKD2 [119-126]		0	1048.44	High	High	0.001235	0.01554	1.73
FALSE	High	[K].LYSLLFR.[R]	1xalkyne 2PCA [N-Term]	0.020824	0.00180279	1	1	1	Q9UDW1	Q9UDW1 [10-16]		0	1024.56	High	High	0.001235	0.01495	1.56
FALSE	High	[R].IIFSPVAPK.[E]	1xalkyne 2PCA [N-Term]	0.0209637	0.00180279	1	1	1	O15294	O15294 [900-908]		0	1084.62	High	High	0.001235	0.01507	1.82
FALSE	High	[K].ILYLTPEQEK.[D]	1xalkyne 2PCA [N-Term]	0.0212459	0.00180279	1	1	1	P62495	P62495 [343-352]		0	1346.7	High	High	0.001235	0.01534	1.58
FALSE	High	[K].FMSVQRPGPYDRPGTAR.[R]		0.0212459	0.00180279	1	1	1	P52597	P52597 [201-217]		0	1934.97	High	High	0.001235	0.01528	3.36
FALSE	High	[K].YGVQADRVDK.[S]	1xalkyne 2PCA [N-Term]	0.0213884	0.00180279	1	1	1	Q14247	Q14247 [162-171]		1	1263.61	High	High	0.001235	0.01541	2.09
FALSE	High	[K].AVDVLAK.[E]	1xalkyne 2PCA [N-Term]	0.020824	0.00180279	1	1	1	Q6UB35	Q6UB35 [373-379]		0	828.461	High	High	0.001235	0.01503	2.33
FALSE	High	[K].VFSIGPVFR.[A]	1xalkyne 2PCA [N-Term]	0.0213884	0.00180279	1	1	2	P14868	P14868 [265-273]		0	1134.61	High	High	0.001235	0.01542	2.47
FALSE	High	[K].QCFLVLR.[Q]	1xCarbamidomethyl [C2]; 1xalkyne 2PCA [N-Term]	0.0212459	0.00180279	1	1	1	P14868	P14868 [75-81]		0	1048.54	High	High	0.001235	0.01532	2.04
FALSE	High	[R].VMGEVGK.[T]	1xalkyne 2PCA [N-Term]	0.0211043	0.00180279	1	1	2	P53396	P53396 [390-396]		0	832.402	High	High	0.001235	0.01519	2.59
FALSE	High	[R].KISSPTGSK.[D]	1xalkyne 2PCA [N-Term]	0.0206853	0.00180279	1	1	2	Q99623	Q99623 [89-97]		1	1017.54	High	High	0.001235	0.0149	2.42
FALSE	High	[K].DFEQPLAISR.[V]	1xalkyne 2PCA [N-Term]	0.020824	0.00180279	1	1	1	O00151	O00151 [23-32]		0	1288.63	High	High	0.001235	0.01495	2.84
FALSE	High	[R].SGLIFYR.[K]	1xalkyne 2PCA [N-Term]	0.0215319	0.00180279	1	1	2	P34897	P34897 [287-293]		0	968.499	High	High	0.001235	0.01554	2.71
FALSE	High	[K].FFFDPVRK.[C]	1xalkyne 2PCA [N-Term]	0.0212459	0.00180279	1	1	1	Q9NRZ9	Q9NRZ9 [197-204]		1	1168.59	High	High	0.001235	0.01529	2.33
FALSE	High	[R].EAVTFLR.[K]	1xalkyne 2PCA [N-Term]	0.0213884	0.00180279	1	1	1	P36957	P36957 [431-437]		0	948.494	High	High	0.001235	0.01541	2.74
FALSE	High	[-].MASASGAMAK.[H]	1xMet-loss+Acetyl [N-Term]	0.0211043	0.00180279	1	1	1	Q9P0L0	Q9P0L0 [1-10]	Q9P0L0 1xMet-loss+Acetyl [N-Term]	0	835.398	High	High	0.001235	0.01518	1.42
FALSE	High	[K].ALEAVFGK.[Y]		0.0206853	0.00180279	1	1	1	P38159	P38159 [23-30]		0	834.472	High	High	0.001235	0.01492	1.7
FALSE	High	[K].ALENDPDCR.[H]	1xCarbamidomethyl [C8]	0.0209637	0.00180279	2	2	1	P13796; P13797	P13796 [133-141]; P13797 [136-144]		0	1089.46	High	High	0.001235	0.01514	2.01
FALSE	High	[R].IMGDLMR.[T]	1xalkyne 2PCA [N-Term]	0.0212459	0.00180279	1	1	2	Q9BW27	Q9BW27 [232-238]		0	948.443	High	High	0.001235	0.01529	2.04
FALSE	High	[R].DLNFEVR.[S]	1xalkyne 2PCA [N-Term]	0.020824	0.00180279	1	1	1	P28288	P28288 [458-464]		0	1005.48	High	High	0.001235	0.01502	1.58
FALSE	High	[K].YCDPDSYHR.[R]	1xCarbamidomethyl [C2]; 1xalkyne 2PCA [N-Term]	0.0204106	0.00180279	1	1	1	P26368	P26368 [463-471]		0	1325.5	High	High	0.001206	0.01466	2.16
FALSE	High	[R].SNLPAK.[A]	1xalkyne 2PCA [N-Term]	0.0215319	0.00180279	1	1	1	P18077	P18077 [90-95]		0	742.388	High	High	0.001235	0.01553	1.54
FALSE	High	[K].MAQFDAK.[K]	1xalkyne 2PCA [N-Term]	0.0215319	0.00180279	1	1	2	P26641	P26641 [213-219]		0	923.408	High	High	0.001235	0.01548	2.05
FALSE	High	[K].TAESSGGPSTSR.[V]	1xalkyne 2PCA [N-Term]	0.0211043	0.00180279	1	1	1	P19447	P19447 [223-234]		0	1249.54	High	High	0.001235	0.01515	1.47
FALSE	High	[K].VEPHATIAEIK.[N]		0.020824	0.00180279	1	1	1	Q9NZ01	Q9NZ01 [23-33]		0	1207.67	High	High	0.001235	0.015	2.4
FALSE	High	[K].KEAPAPPKAEAK.[A]	1xalkyne 2PCA [N-Term]	0.0211043	0.00180279	1	1	1	P62750	P62750 [7-18]		2	1349.72	High	High	0.001235	0.01523	2.45
FALSE	High	[R].WLITLNK.[Q]	1xalkyne 2PCA [N-Term]	0.0206853	0.00180279	1	1	2	P06730	P06730 [113-119]		0	1000.56	High	High	0.001235	0.01486	1.4
FALSE	High	[K].HNESVVK.[E]	1xalkyne 2PCA [N-Term]	0.0211043	0.00180279	1	1	1	O00487	O00487 [240-246]		0	925.453	High	High	0.001235	0.01525	2.35
FALSE	High	[R].NVADDTR.[S]	1xalkyne 2PCA [N-Term]	0.0215319	0.00180279	1	1	2	O75494	O75494 [16-22]		0	903.395	High	High	0.001235	0.01552	1.88
FALSE	High	[R].KPALVSTVEGGQDPK.[N]		0.0205475	0.00180279	1	1	1	Q14690	Q14690 [707-721]		0	1525.82	High	High	0.001235	0.01482	2.65
FALSE	High	[R].DLLDDLK.[S]	1xalkyne 2PCA [N-Term]	0.0205475	0.00180279	1	1	1	P08758	P08758 [64-70]		0	944.472	High	High	0.001235	0.01475	2.48
FALSE	High	[R].LIFLSNR.[N]	1xalkyne 2PCA [N-Term]	0.020824	0.00180279	1	1	2	Q8N6R0	Q8N6R0 [414-420]		0	975.541	High	High	0.001235	0.01497	1.88
FALSE	High	[K].ILPEEITNLR.[N]	1xalkyne 2PCA [N-Term]	0.0211043	0.00180279	1	1	1	Q9H9A6	Q9H9A6 [142-151]		0	1310.71	High	High	0.001235	0.01523	1.85
FALSE	High	[R].LETYENAR.[K]	1xalkyne 2PCA [N-Term]	0.0212459	0.00180279	1	1	1	O94906	O94906 [443-450]		0	1108.51	High	High	0.001235	0.01533	2.44
FALSE	High	[K].GASQAGMLAPGTR.[R]		0.020824	0.00180279	1	1	1	Q15417	Q15417 [213-225]		0	1216.61	High	High	0.001235	0.01498	1.85
FALSE	High	[K].DAQSNAAR.[D]	1xalkyne 2PCA [N-Term]	0.0209637	0.00180279	1	1	2	Q08211	Q08211 [56-63]		0	945.417	High	High	0.001235	0.01514	2.11
FALSE	High	[R].TAHSLFKR.[Y]	1xalkyne 2PCA [N-Term]	0.0211043	0.00180279	1	1	1	P55060	P55060 [152-159]		1	1072.57	High	High	0.001235	0.01521	1.74
FALSE	High	[K].DCLASIAR.[R]	1xCarbamidomethyl [C2]; 1xalkyne 2PCA [N-Term]	0.0209637	0.00180279	1	1	1	Q14166	Q14166 [369-376]		0	1018.48	High	High	0.001235	0.01511	1.68
FALSE	High	[K].VGTECGNQK.[V]	1xCarbamidomethyl [C5]; 1xalkyne 2PCA [N-Term]	0.0209637	0.00180279	1	1	2	P21333	P21333 [570-578]		0	1105.47	High	High	0.001235	0.01506	1.35
FALSE	High	[R].VITEEEKNFK.[A]		0.0209637	0.00180279	1	1	1	P26373	P26373 [168-177]		1	1236.65	High	High	0.001235	0.01515	1.35
FALSE	High	[K].SFQQSSLSR.[D]		0.0204106	0.00180279	1	1	1	P43243	P43243 [4-12]		0	1039.52	High	High	0.001235	0.01471	1.86
FALSE	High	[R].TFIQPNMR.[L]	1xalkyne 2PCA [N-Term]	0.0204106	0.00180279	1	1	1	Q06203	Q06203 [356-363]		0	1119.54	High	High	0.001235	0.01469	2.09
FALSE	High	[K].SEFVILR.[D]	1xalkyne 2PCA [N-Term]	0.0204106	0.00180279	1	1	2	P54577	P54577 [273-279]		0	976.525	High	High	0.001235	0.01473	3
FALSE	High	[K].VVDPFSKK.[D]		0.0213884	0.00180279	1	1	1	P61247	P61247 [21-28]		1	919.525	High	High	0.001235	0.01543	2.32
FALSE	High	[R].AHGNVQDR.[I]	1xalkyne 2PCA [N-Term]	0.0215319	0.00180279	1	1	1	Q16531	Q16531 [104-111]		0	1009.46	High	High	0.001235	0.01552	2.02
FALSE	High	[R].RLEAVLASR.[S]	1xalkyne 2PCA [N-Term]	0.0211043	0.00180279	1	1	1	Q9BVI4	Q9BVI4 [17-25]		1	1127.63	High	High	0.001235	0.01524	1.69
FALSE	High	[R].DHSVAESLNYVASWNMSMLQTQDLVK.[S]	1xalkyne 2PCA [N-Term]	0.0215319	0.00180279	1	1	1	Q13011	Q13011 [284-309]		0	3079.43	High	High	0.001235	0.01551	1.61
FALSE	High	[R].QLALWNPK.[N]	1xalkyne 2PCA [N-Term]	0.0205475	0.00180279	1	1	1	Q9ULV4	Q9ULV4 [244-251]		0	1082.58	High	High	0.001235	0.01475	1.11
FALSE	High	[K].VSQLQER.[T]	1xalkyne 2PCA [N-Term]	0.0212459	0.00180279	1	1	1	P36871	P36871 [546-552]		0	972.49	High	High	0.001235	0.01535	2.68
FALSE	High	[R].DLAPIGIR.[V]	1xalkyne 2PCA [N-Term]	0.0205475	0.00180279	1	1	2	Q99714	Q99714 [185-192]		0	967.536	High	High	0.001235	0.01483	1.79
FALSE	High	[K].RPCPFWNDISQCGR.[R]	2xCarbamidomethyl [C3; C12]	0.0212459	0.00180279	1	1	1	Q96HE7	Q96HE7 [83-96]		0	1792.8	High	High	0.001235	0.01534	1.05
FALSE	High	[K].NQVAMNPQNTVFDAK.[R]	1xOxidation [M5]	0.0204106	0.00180279	1	1	1	P34931	P34931 [59-73]		0	1692.8	High	High	0.001235	0.01472	1.61
FALSE	High	[K].VQSQYFR.[G]	1xalkyne 2PCA [N-Term]	0.0205475	0.00180279	1	1	1	Q4VCS5	Q4VCS5 [114-120]		0	1040.49	High	High	0.001235	0.01478	2.59
FALSE	High	[K].NSPLVSR.[L]	1xalkyne 2PCA [N-Term]	0.0215319	0.00180279	1	1	2	P40926	P40926 [46-52]		0	885.458	High	High	0.001235	0.01549	2.11
FALSE	High	[K].LSVVEYDPGTHDLK.[T]	1xalkyne 2PCA [N-Term]	0.0206853	0.00180279	1	1	1	Q10570	Q10570 [103-116]		0	1685.82	High	High	0.001235	0.01491	1.5
FALSE	High	[R].IMDLLGDQVK.[L]	1xalkyne 2PCA [N-Term]	0.0213884	0.00180279	1	1	1	P21397	P21397 [230-239]		0	1244.63	High	High	0.001235	0.01538	1.73
FALSE	High	[K].ITPVTVK.[A]	1xalkyne 2PCA [N-Term]	0.0230207	0.00189896	1	1	1	Q14978	Q14978 [187-193]		0	870.508	High	High	0.001299	0.01661	2.1
FALSE	High	[R].LSVDYGK.[K]	1xalkyne 2PCA [N-Term]	0.0225636	0.00189896	3	5	1	Q71U36; Q9BQE3; P68366	Q71U36 [157-163]; Q9BQE3 [157-163]; P68366 [157-163]		0	894.436	High	High	0.001299	0.01626	2.27
FALSE	High	[R].IAIEIYLK.[L]	1xalkyne 2PCA [N-Term]	0.0230207	0.00189896	1	1	1	Q9BXJ9	Q9BXJ9 [560-567]		0	1075.62	High	High	0.001299	0.01667	1.47
FALSE	High	[R].RACYGVLR.[F]	1xCarbamidomethyl [C3]; 1xalkyne 2PCA [N-Term]	0.0222639	0.00189896	1	1	1	P23396	P23396 [117-124]		1	1107.55	High	High	0.001299	0.01608	1.82
FALSE	High	[K].GVPTGFILPIR.[D]		0.0230207	0.00189896	1	1	1	P11586	P11586 [879-889]		0	1169.7	High	High	0.001299	0.01659	1.99
FALSE	High	[K].LLFMTSR.[V]	1xalkyne 2PCA [N-Term]	0.0216764	0.00189896	1	1	1	Q68E01	Q68E01 [314-320]		0	980.502	High	High	0.001299	0.01567	1.74
FALSE	High	[R].LFVGSIPK.[NS]		0.0221155	0.00189896	2	2	1	O43390; O60506	O43390 [248-255]; O60506 [245-252]		0	860.524	High	High	0.001299	0.01596	1.91
FALSE	High	[R].LNELLVK.[A]	1xalkyne 2PCA [N-Term]	0.0219682	0.00189896	1	1	1	Q12931	Q12931 [693-699]		0	941.545	High	High	0.001299	0.01583	2.36
FALSE	High	[K].LNEDKPK.[E]	1xalkyne 2PCA [N-Term]	0.0227149	0.00189896	1	1	1	Q00688	Q00688 [90-96]		0	956.484	High	High	0.001299	0.01639	2.1
FALSE	High	[K].LTSDDVK.[E]		0.023175	0.00189896	1	1	3	P62277	P62277 [28-34]		0	777.399	High	High	0.001299	0.01673	1.71
FALSE	High	[K].STELLIRK.[L]		0.0221155	0.00189896	2	5	1	P84243; Q16695	P84243 [58-65]; Q16695 [58-65]		1	959.588	High	High	0.001299	0.01595	1.63
FALSE	High	[R].RLVEVDSSR.[Q]	1xalkyne 2PCA [N-Term]	0.0225636	0.00189896	1	1	1	Q03252	Q03252 [240-248]		1	1173.6	High	High	0.001299	0.0163	2.15
FALSE	High	[R].VPPPPPIAR.[A]		0.0224132	0.00189896	1	1	2	P07910	P07910 [143-151]		0	943.572	High	High	0.001299	0.01613	1.56
FALSE	High	[R].VLSPEAVR.[N]	1xalkyne 2PCA [N-Term]	0.0225636	0.00189896	1	1	1	O94925	O94925 [447-454]		0	983.531	High	High	0.001299	0.01629	2.05
FALSE	High	[R].HHEDNLLR.[Q]	1xalkyne 2PCA [N-Term]	0.0216764	0.00189896	1	1	1	O75643	O75643 [1862-1869]		0	1146.54	High	High	0.00127	0.01563	1.6
FALSE	High	[R].TGLEDPER.[Y]	1xalkyne 2PCA [N-Term]	0.0216764	0.00189896	1	1	1	P35580	P35580 [5-12]		0	1029.46	High	High	0.001235	0.01561	1.78
FALSE	High	[R].ALIQCAK.[D]	1xCarbamidomethyl [C5]; 1xalkyne 2PCA [N-Term]	0.0219682	0.00189896	1	1	1	P18206	P18206 [1014-1020]		0	916.471	High	High	0.001299	0.01584	2.23
FALSE	High	[R].VGQDPVLR.[Q]		0.023175	0.00189896	1	1	1	Q04837	Q04837 [39-46]		0	883.5	High	High	0.001299	0.01669	1.17
FALSE	High	[R].FEQLISR.[R]	1xalkyne 2PCA [N-Term]	0.0230207	0.00189896	1	1	1	Q9HCS7	Q9HCS7 [334-340]		0	1005.52	High	High	0.001299	0.01666	2.41
FALSE	High	[R].RTEEGPTLSYGR.[D]		0.0221155	0.00189896	1	1	1	P43243	P43243 [149-160]		1	1365.68	High	High	0.001299	0.01594	3
FALSE	High	[R].IAFFSTR.[L]	1xalkyne 2PCA [N-Term]	0.0233305	0.00189896	1	1	1	Q9H9B1	Q9H9B1 [1224-1230]		0	954.483	High	High	0.001333	0.01683	1.77
FALSE	High	[K].LFTDLFDR.[KS]	1xalkyne 2PCA [N-Term]	0.0219682	0.00189896	1	2	1	Q9Y6M4	Q9Y6M4 [307-314]		0	1139.55	High	High	0.001299	0.01582	1.47
FALSE	High	[R].KLSPTEPK.[N]	1xalkyne 2PCA [N-Term]	0.0225636	0.00189896	1	1	1	O14828	O14828 [74-81]		1	1012.55	High	High	0.001299	0.01631	1.82
FALSE	High	[K].ITEYLCEPLRK.[C]	1xCarbamidomethyl [C6]; 1xalkyne 2PCA [N-Term]	0.0216764	0.00189896	2	2	1	P63010; Q10567	P63010 [118-128]; Q10567 [118-128]		1	1534.77	High	High	0.001235	0.0156	2.63
FALSE	High	[K].QECLAR.[G]	1xCarbamidomethyl [C3]; 1xalkyne 2PCA [N-Term]	0.0216764	0.00189896	1	1	1	P82979	P82979 [18-23]		0	889.398	High	High	0.001299	0.01567	1.05
FALSE	High	[R].DDGYSTK.[D]	1xalkyne 2PCA [N-Term]	0.0219682	0.00189896	2	2	1	P38159; Q96E39	P38159 [211-217]; Q96E39 [211-217]		0	898.358	High	High	0.001299	0.01587	1.19
FALSE	High	[R].RHPNTQQR.[A]	1xalkyne 2PCA [N-Term]	0.0227149	0.00189896	1	1	2	Q15021	Q15021 [1348-1355]		1	1149.57	High	High	0.001299	0.01643	2.03
FALSE	High	[K].ILVLSGK.[G]	1xalkyne 2PCA [N-Term]	0.0230207	0.00189896	1	1	1	P53384	P53384 [57-63]		0	842.513	High	High	0.001299	0.01661	2.31
FALSE	High	[R].QQPPDLVEFAVEYFTR.[L]	1xalkyne 2PCA [N-Term]	0.0216764	0.00189896	1	1	1	P13861	P13861 [24-39]		0	2051.99	High	High	0.00127	0.01566	1.03
FALSE	High	[R].VGELFQR.[E]	1xalkyne 2PCA [N-Term]	0.0230207	0.00189896	1	1	1	Q16352	Q16352 [139-145]		0	961.489	High	High	0.001299	0.01659	1.85
FALSE	High	[K].VGVNGFGR.[I]		0.0233305	0.00189896	1	1	1	P04406	P04406 [6-13]		0	805.432	High	High	0.001333	0.01688	1.98
FALSE	High	[R].LSLSTSK.[L]	1xalkyne 2PCA [N-Term]	0.0216764	0.00189896	1	1	1	P54886	P54886 [426-432]		0	848.451	High	High	0.001235	0.01559	1.72
FALSE	High	[R].LTEQKGEQQIQK.[A]	1xalkyne 2PCA [N-Term]	0.0218218	0.00189896	1	1	1	Q9Y5B9	Q9Y5B9 [493-504]		1	1542.79	High	High	0.001299	0.01575	1.69
FALSE	High	[R].LGLTEIR.[K]	1xalkyne 2PCA [N-Term]	0.0222639	0.00189896	1	1	1	Q8WWY3	Q8WWY3 [366-372]		0	914.509	High	High	0.001299	0.01611	2.26
FALSE	High	[K].ITEIELR.[K]	1xalkyne 2PCA [N-Term]	0.0219682	0.00189896	1	1	1	Q9P2I0	Q9P2I0 [376-382]		0	986.531	High	High	0.001299	0.0158	2.4
FALSE	High	[R].LLVVTDPR.[A]	1xalkyne 2PCA [N-Term]	0.023175	0.00189896	1	1	4	P08865	P08865 [121-128]		0	1025.58	High	High	0.001299	0.01675	1.86
FALSE	High	[R].VIEGSLSPK.[E]	1xalkyne 2PCA [N-Term]	0.0227149	0.00189896	1	1	1	Q8IX01	Q8IX01 [597-605]		0	1042.56	High	High	0.001299	0.01642	1.9
FALSE	High	[K].FPTLWSGAR.[S]		0.0225636	0.00189896	1	1	1	Q1KMD3	Q1KMD3 [274-282]		0	1034.54	High	High	0.001299	0.01631	2.34
FALSE	High	[K].VVLQELR.[R]		0.0228673	0.00189896	2	2	1	Q13404; Q15819	Q13404 [119-125]; Q15819 [117-123]		0	856.525	High	High	0.001299	0.01652	1.81
FALSE	High	[K].LSLMYAR.[K]	1xalkyne 2PCA [N-Term]	0.0216764	0.00189896	1	1	1	P78527	P78527 [2739-2745]		0	966.487	High	High	0.00127	0.01565	1.77
FALSE	High	[K].IIGDTFVK.[I]		0.0218218	0.00189896	1	1	1	P49915	P49915 [339-346]		0	892.514	High	High	0.001299	0.0157	1.19
FALSE	High	[K].QVEELFER.[K]	1xalkyne 2PCA [N-Term]	0.0227149	0.00189896	1	1	1	P78347	P78347 [364-371]		0	1162.55	High	High	0.001299	0.01643	1.87
FALSE	High	[R].DQLLPNLR.[A]	1xalkyne 2PCA [N-Term]	0.0230207	0.00189896	1	1	1	P61457	P61457 [14-21]		0	1081.58	High	High	0.001299	0.01662	2.16
FALSE	High	[K].TDAPLNIR.[S]		0.0233305	0.00189896	1	1	1	Q12931	Q12931 [333-340]		0	899.495	High	High	0.001333	0.01686	2.34
FALSE	High	[K].AVSAAEEVK.[T]	1xalkyne 2PCA [N-Term]	0.0224132	0.00189896	1	1	1	Q5JRA6	Q5JRA6 [1559-1567]		0	1016.5	High	High	0.001299	0.01612	2.2
FALSE	High	[K].LQHPSAEVR.[E]	1xalkyne 2PCA [N-Term]	0.0233305	0.00189896	1	1	1	Q7Z4Q2	Q7Z4Q2 [47-55]		0	1149.58	High	High	0.001333	0.01686	2.75
FALSE	High	[R].QTRSSGSETEQVVDFSDRETK.[N]		0.0225636	0.00189896	1	1	1	O95251	O95251 [96-116]		2	2386.11	High	High	0.001299	0.01629	1.33
FALSE	High	[K].THAVLVALKR.[A]		0.023175	0.00189896	1	1	1	P25786	P25786 [42-51]		1	1107.7	High	High	0.001333	0.01677	2.43
FALSE	High	[R].LAAEVYK.[D]	1xalkyne 2PCA [N-Term]	0.0219682	0.00189896	1	1	1	P55196	P55196 [198-204]		0	906.472	High	High	0.001299	0.01582	2.04
FALSE	High	[K].FSLFSAAVR.[E]	1xalkyne 2PCA [N-Term]	0.0225636	0.00189896	1	1	1	Q96ER9	Q96ER9 [179-187]		0	1110.57	High	High	0.001299	0.01632	2.14
FALSE	High	[K].LPNYDAR.[E]		0.0221155	0.00189896	1	1	1	Q02880	Q02880 [885-891]		0	848.426	High	High	0.001299	0.01593	1.5
FALSE	High	[R].LALVDFGSR.[E]	1xalkyne 2PCA [N-Term]	0.023175	0.00189896	1	1	1	O43716	O43716 [43-51]		0	1090.57	High	High	0.001333	0.01678	2.38
FALSE	High	[K].HSVESMITTLDPGMAPYIK.[S]	1xalkyne 2PCA [N-Term]	0.0218218	0.00189896	1	1	1	Q96M27	Q96M27 [235-253]		0	2203.06	High	High	0.001299	0.01572	1.65
FALSE	High	[R].VITDENWR.[E]		0.0228673	0.00189896	1	1	1	Q9H3N1	Q9H3N1 [33-40]		0	1032.51	High	High	0.001299	0.01652	1.71
FALSE	High	[R].IPVQLQR.[S]		0.0221155	0.00189896	1	1	1	Q8TAV4	Q8TAV4 [196-202]		0	853.525	High	High	0.001299	0.01594	1.88
FALSE	High	[R].LSVDYGKK.[S]		0.0225636	0.00189896	3	5	1	Q71U36; Q9BQE3; P68366	Q71U36 [157-164]; Q9BQE3 [157-164]; P68366 [157-164]		1	909.504	High	High	0.001299	0.01626	2.12
FALSE	High	[K].IWSEPFYQETYLPYMIR.[S]	1xalkyne 2PCA [N-Term]	0.0224132	0.00189896	1	1	1	P78527	P78527 [3030-3046]		0	2349.1	High	High	0.001299	0.0162	1.54
FALSE	High	[R].AFDMINR.[F]	1xalkyne 2PCA [N-Term]	0.0221155	0.00189896	1	1	2	Q9H3G5	Q9H3G5 [458-464]		0	979.445	High	High	0.001299	0.01598	2.03
FALSE	High	[K].IVKPVK.[V]	1xalkyne 2PCA [N-Term]	0.0230207	0.00189896	1	1	2	P83731	P83731 [142-147]		0	796.508	High	High	0.001299	0.01663	1.51
FALSE	High	[K].EVAALCR.[Y]	1xCarbamidomethyl [C6]; 1xalkyne 2PCA [N-Term]	0.023175	0.00189896	1	1	2	P12956	P12956 [393-399]		0	931.445	High	High	0.001333	0.01679	2.38
FALSE	High	[R].NFQANTK.[G]	1xalkyne 2PCA [N-Term]	0.0230207	0.00189896	1	1	1	O75937	O75937 [225-231]		0	935.437	High	High	0.001299	0.01656	1.99
FALSE	High	[K].LEEVLTNKK.[T]		0.0230207	0.00189896	1	1	1	P78417	P78417 [153-161]		1	1073.62	High	High	0.001299	0.01665	1.72
FALSE	High	[K].DISTLEPLKK.[L]	1xalkyne 2PCA [N-Term]	0.0224132	0.00189896	2	3	6	P39687; Q92688	P39687 [102-111]; Q92688 [102-111]		1	1256.69	High	High	0.001299	0.01621	1.94
FALSE	High	[-].MAGLTVRDPAVDR.[S]	1xMet-loss+Acetyl [N-Term]	0.0228673	0.00189896	1	1	1	P33240	P33240 [1-13]	P33240 1xMet-loss+Acetyl [N-Term]	1	1311.7	High	High	0.001299	0.01652	3.14
FALSE	High	[K].TYIPPKGETK.[K]		0.0224132	0.00189896	1	2	1	P09429	P09429 [77-86]		1	1133.62	High	High	0.001299	0.01622	1.47
FALSE	High	[R].LYIWSGR.[D]	1xalkyne 2PCA [N-Term]	0.0225636	0.00189896	1	1	1	P51610	P51610 [334-340]		0	1007.51	High	High	0.001299	0.01633	2.08
FALSE	High	[R].KAPEINR.[G]	1xalkyne 2PCA [N-Term]	0.0228673	0.00189896	1	1	1	Q9UIC8	Q9UIC8 [62-68]		1	940.5	High	High	0.001299	0.01652	1.44
FALSE	High	[K].AIVLAAIFR.[C]	1xalkyne 2PCA [N-Term]	0.023175	0.00189896	1	1	1	Q7L2E3	Q7L2E3 [886-894]		0	1086.65	High	High	0.001299	0.01674	1.8
FALSE	High	[K].SILFVPTSAPR.[G]		0.0219682	0.00189896	1	1	1	P14625	P14625 [385-395]		0	1187.68	High	High	0.001299	0.01587	1.95
FALSE	High	[K].LKVLGTAFDPFLGGK.[N]	1xalkyne 2PCA [N-Term]	0.0216764	0.00189896	1	1	1	Q92598	Q92598 [220-234]		1	1675.92	High	High	0.00127	0.01562	1.97
FALSE	High	[K].TVFDEAIR.[A]	1xalkyne 2PCA [N-Term]	0.0216764	0.00189896	2	3	1	P60763; P63000	P60763 [167-174]; P63000 [167-174]		0	1063.52	High	High	0.001235	0.01559	2.05
FALSE	High	[R].VTVPLVR.[R]	1xalkyne 2PCA [N-Term]	0.0218218	0.00189896	1	1	1	Q9UKM9	Q9UKM9 [150-156]		0	896.535	High	High	0.001299	0.01578	2.06
FALSE	High	[K].YKVCNYGLTFTQK.[W]	1xCarbamidomethyl [C4]; 1xalkyne 2PCA [N-Term]	0.023175	0.00189896	1	1	1	Q9Y277	Q9Y277 [62-74]		1	1734.83	High	High	0.001299	0.01675	1.65
FALSE	High	[K].IVEEPQSNR.[S]		0.023175	0.00189896	1	1	1	O95747	O95747 [489-497]		0	1071.54	High	High	0.001299	0.01668	2.16
FALSE	High	[R].VREELIDKK.[T]	1xalkyne 2PCA [N-Term]	0.0233305	0.00189896	1	1	1	P41252	P41252 [809-817]		2	1242.68	High	High	0.001333	0.01684	1.67
FALSE	High	[K].ELGIWEPLAVK.[L]		0.0230207	0.00189896	1	1	1	P49368	P49368 [492-502]		0	1254.71	High	High	0.001299	0.01663	2.14
FALSE	High	[K].LVIFTNQMSIGR.[G]	1xalkyne 2PCA [N-Term]	0.0224132	0.00189896	1	1	1	Q96T60	Q96T60 [213-224]		0	1491.78	High	High	0.001299	0.01613	1.82
FALSE	High	[K].EIQMLAR.[D]	1xalkyne 2PCA [N-Term]	0.0224132	0.00189896	1	2	1	O00571	O00571 [388-394]		0	973.492	High	High	0.001299	0.01614	2.55
FALSE	High	[K].ESIVDVEGVVR.[K]	1xalkyne 2PCA [N-Term]	0.0221155	0.00189896	1	1	1	P14868	P14868 [111-121]		0	1314.67	High	High	0.001299	0.01591	2.73
FALSE	High	[K].LHQLAMQQSHFPMTHGNTGFSGIESSSPEVK.[G]		0.0230207	0.00189896	1	1	1	Q15366	Q15366 [246-276]		0	3382.59	High	High	0.001299	0.01667	3.75
FALSE	High	[R].TLRPALVGVVK.[E]		0.0233305	0.00189896	1	1	1	Q9HAV7	Q9HAV7 [205-215]		0	1152.75	High	High	0.001333	0.01688	1.52
FALSE	High	[R].VEEAIVAR.[L]		0.0233305	0.00189896	1	1	1	Q15050	Q15050 [84-91]		0	886.499	High	High	0.001333	0.01689	1.71
FALSE	High	[K].AFEAVDK.[A]	1xalkyne 2PCA [N-Term]	0.023175	0.00189896	1	1	2	O75937	O75937 [99-105]		0	892.42	High	High	0.001299	0.01672	2.33
FALSE	High	[K].MIESLTK.[D]		0.0224132	0.00189896	1	1	1	Q9Y230	Q9Y230 [178-184]		0	821.444	High	High	0.001299	0.01612	1.21
FALSE	High	[R].AALKNPVK.[C]	1xalkyne 2PCA [N-Term]	0.0221155	0.00189896	1	1	1	Q9H0S4	Q9H0S4 [218-225]		1	953.557	High	High	0.001299	0.01596	1.69
FALSE	High	[K].EMNPALGIDCLHK.[G]	1xCarbamidomethyl [C10]	0.0233305	0.00189896	1	1	1	P48643	P48643 [484-496]		0	1497.72	High	High	0.001333	0.01683	1.06
FALSE	High	[R].SLDTHVTK.[S]	1xalkyne 2PCA [N-Term]	0.023175	0.00189896	1	1	1	Q14166	Q14166 [426-433]		0	1013.51	High	High	0.001299	0.01675	1.64
FALSE	High	[K].LVQIASR.[T]	1xalkyne 2PCA [N-Term]	0.0224132	0.00189896	1	1	1	Q1KMD3	Q1KMD3 [522-528]		0	899.51	High	High	0.001299	0.01616	2.15
FALSE	High	[K].LAQALHEMR.[E]		0.0233305	0.00189896	1	1	2	P20700	P20700 [242-250]		0	1068.56	High	High	0.001333	0.0168	1.93
FALSE	High	[K].YAVSMAR.[R]	1xalkyne 2PCA [N-Term]	0.0218218	0.00189896	1	1	2	P13797	P13797 [588-594]		0	910.424	High	High	0.001299	0.01575	2.3
FALSE	High	[K].LAANDFFR.[RH]	1xalkyne 2PCA [N-Term]	0.0222639	0.00189896	1	2	1	Q9H936	Q9H936 [84-91]		0	1066.51	High	High	0.001299	0.01603	1.22
FALSE	High	[R].VAVWILEK.[Y]	1xalkyne 2PCA [N-Term]	0.0224132	0.00189896	1	1	1	Q9ULK5	Q9ULK5 [271-278]		0	1070.6	High	High	0.001299	0.01618	1.57
FALSE	High	[K].YTQPNICR.[N]	1xCarbamidomethyl [C7]	0.0219682	0.00189896	1	1	1	Q14566	Q14566 [174-181]		0	1051.5	High	High	0.001299	0.01582	1.85
FALSE	High	[R].IHPVASK.[L]	1xalkyne 2PCA [N-Term]	0.0221155	0.00189896	1	1	1	P11172	P11172 [236-242]		0	864.473	High	High	0.001299	0.01592	1.79
FALSE	High	[R].NTVVPTK.[K]	1xalkyne 2PCA [N-Term]	0.0218218	0.00189896	1	1	1	P11021	P11021 [440-446]		0	871.467	High	High	0.001299	0.01572	1.66
FALSE	High	[R].VAQLLER.[W]	1xalkyne 2PCA [N-Term]	0.0219682	0.00189896	1	1	1	Q15149	Q15149 [1318-1324]		0	941.52	High	High	0.001299	0.0158	2.28
FALSE	High	[K].YDDAERR.[F]	1xalkyne 2PCA [N-Term]	0.0230207	0.00189896	1	1	1	P29692	P29692 [18-24]		1	1037.44	High	High	0.001299	0.01661	1.8
FALSE	High	[R].SYCGHGIHK.[L]	1xCarbamidomethyl [C3]; 1xalkyne 2PCA [N-Term]	0.0219682	0.00189896	1	1	1	P53582	P53582 [290-298]		0	1171.51	High	High	0.001299	0.01587	0.75
FALSE	High	[K].TVISQSLSK.[Y]		0.0225636	0.00189896	1	1	1	P38606	P38606 [257-265]		0	962.552	High	High	0.001299	0.0163	1.65
FALSE	High	[R].IDLNYLR.[Q]	1xalkyne 2PCA [N-Term]	0.0221155	0.00189896	1	1	1	Q86X76	Q86X76 [296-302]		0	1019.53	High	High	0.001299	0.01592	2.28
FALSE	High	[RK].ELGTVMR.[SM]	1xalkyne 2PCA [N-Term]	0.0230207	0.00189896	1	3	1	P0DP25	P0DP25 [32-38]		0	918.45	High	High	0.001299	0.01663	2.22
FALSE	High	[K].TPLLGDGPR.[A]		0.0227149	0.00189896	1	1	1	Q9C0J8	Q9C0J8 [907-915]		0	925.51	High	High	0.001299	0.01644	1.92
FALSE	High	[R].TSAPEPR.[G]	1xalkyne 2PCA [N-Term]	0.0224132	0.00189896	1	1	1	Q9NY27	Q9NY27 [62-68]		0	870.41	High	High	0.001299	0.01615	1.17
FALSE	High	[R].YDEPLGK.[N]	1xalkyne 2PCA [N-Term]	0.0228673	0.00189896	1	1	1	Q99426	Q99426 [197-203]		0	934.43	High	High	0.001299	0.01649	1.78
FALSE	High	[K].VTSYIINNLQPDTTYR.[I]	1xalkyne 2PCA [N-Term]	0.0222639	0.00189896	1	1	1	Q9Y2H6	Q9Y2H6 [910-925]		0	2010.99	High	High	0.001299	0.01603	1.67
FALSE	High	[R].LVDLDWR.[V]	1xalkyne 2PCA [N-Term]	0.0225636	0.00189896	1	1	1	Q9P000	Q9P000 [123-129]		0	1029.52	High	High	0.001299	0.01632	2.08
FALSE	High	[R].YFSEADKIK.[V]		0.0233305	0.00189896	1	1	1	P12268	P12268 [430-438]		1	1100.56	High	High	0.001333	0.01686	1.77
FALSE	High	[K].TSATVGPK.[A]	1xalkyne 2PCA [N-Term]	0.0225636	0.00189896	1	1	1	P16104	P16104 [121-128]		0	873.446	High	High	0.001299	0.01625	1.93
FALSE	High	[K].ALTTMGFR.[L]	1xalkyne 2PCA [N-Term]	0.0224132	0.00189896	1	1	2	P30626	P30626 [128-135]		0	1009.49	High	High	0.001299	0.01617	2.41
FALSE	High	[R].LYDAYELK.[H]		0.0224132	0.00189896	1	1	1	P08758	P08758 [90-97]		0	1014.51	High	High	0.001299	0.01615	1.79
FALSE	High	[K].SVIGHLQTK.[G]		0.0224132	0.00189896	1	1	1	O43837	O43837 [375-383]		0	982.568	High	High	0.001299	0.01621	1.55
FALSE	High	[R].IYGESADAVKK.[A]	1xalkyne 2PCA [N-Term]	0.0225636	0.00189896	1	1	1	P51114	P51114 [264-274]		1	1293.65	High	High	0.001299	0.0163	1.68
FALSE	High	[K].MAVIEYK.[G]	1xalkyne 2PCA [N-Term]	0.023175	0.00189896	1	1	1	Q9NRX2	Q9NRX2 [120-126]		0	966.475	High	High	0.001333	0.01677	1.95
FALSE	High	[K].VTQQGLK.[M]	1xalkyne 2PCA [N-Term]	0.0234869	0.00195093	1	1	1	P49327	P49327 [1152-1158]		0	886.478	High	High	0.001402	0.017	1.46
FALSE	High	[R].LLEIVER.[Q]	1xalkyne 2PCA [N-Term]	0.0234869	0.00195093	1	1	1	Q12792	Q12792 [279-285]		0	984.551	High	High	0.001402	0.01694	2.38
FALSE	High	[R].MAPTPIPTR.[S]	1xalkyne 2PCA [N-Term]	0.0234869	0.00195093	1	1	1	Q16643	Q16643 [328-336]		0	1096.56	High	High	0.001402	0.01696	2.02
FALSE	High	[K].VCALYIMAGTVDDVPK.[L]	1xCarbamidomethyl [C2]; 1xalkyne 2PCA [N-Term]	0.0234869	0.00195093	1	1	1	Q14165	Q14165 [205-220]		0	1864.9	High	High	0.001333	0.0169	2.16
FALSE	High	[K].AYLPTGK.[Q]	1xalkyne 2PCA [N-Term]	0.0234869	0.00195093	1	1	1	Q9NT62	Q9NT62 [65-71]		0	862.446	High	High	0.001402	0.01699	2.18
FALSE	High	[R].LDLPIER.[Q]	1xalkyne 2PCA [N-Term]	0.0234869	0.00195093	1	1	1	P17812	P17812 [270-276]		0	968.52	High	High	0.001402	0.01694	2.37
FALSE	High	[R].SLVLDTK.[D]	1xalkyne 2PCA [N-Term]	0.0234869	0.00195093	1	1	1	P09960	P09960 [52-58]		0	888.482	High	High	0.001402	0.01698	2.11
FALSE	High	[R].LLWHGSR.[T]	1xalkyne 2PCA [N-Term]	0.0234869	0.00195093	1	1	1	P09874	P09874 [859-865]		0	981.505	High	High	0.001333	0.01691	2.29
FALSE	High	[K].DTSLYRPALEELRR.[Q]	1xalkyne 2PCA [N-Term]	0.0234869	0.00195093	1	1	1	Q13200	Q13200 [67-80]		1	1831.94	High	High	0.001333	0.01691	2.32
FALSE	High	[R].TAEEPPQEK.[A]	1xalkyne 2PCA [N-Term]	0.0234869	0.00195093	1	1	1	O43719	O43719 [96-104]		0	1141.52	High	High	0.001402	0.01694	1.4
FALSE	High	[K].AALLDQIR.[E]	1xalkyne 2PCA [N-Term]	0.0234869	0.00195093	1	1	1	O00401	O00401 [407-414]		0	1012.56	High	High	0.001402	0.01699	2.08
FALSE	High	[R].LFFTSVPGGR.[E]	1xalkyne 2PCA [N-Term]	0.0234869	0.00195093	1	1	1	Q96C57	Q96C57 [124-133]		0	1193.61	High	High	0.001402	0.01697	1.77
FALSE	High	[R].RGEDPTIACQK.[V]	1xCarbamidomethyl [C9]; 1xalkyne 2PCA [N-Term]	0.0234869	0.00195093	1	1	1	P20933	P20933 [278-288]		1	1387.64	High	High	0.001368	0.01692	2.28
FALSE	High	[R].TITELGEK.[A]		0.0234869	0.00195093	1	1	1	P36957	P36957 [346-353]		0	890.483	High	High	0.001368	0.01692	2.02
FALSE	High	[R].MENILSGNPLLNLTGPSQPQANFK.[V]	1xalkyne 2PCA [N-Term]	0.0234869	0.00195093	1	1	1	Q9P013	Q9P013 [160-183]		0	2696.35	High	High	0.001402	0.01701	1.59
FALSE	High	[K].NIGLGFK.[T]	1xalkyne 2PCA [N-Term]	0.0236444	0.00199684	1	1	1	P62280	P62280 [39-45]		0	861.462	High	High	0.001433	0.01704	2.4
FALSE	High	[R].ECSDVQPK.[L]	1xCarbamidomethyl [C2]; 1xalkyne 2PCA [N-Term]	0.0236444	0.00199684	1	1	1	O43678	O43678 [57-64]		0	1075.45	High	High	0.001433	0.01707	1.21
FALSE	High	[KR].LADLIER.[D]	1xalkyne 2PCA [N-Term]	0.0236444	0.00199684	1	2	2	P05091	P05091 [108-114]		0	942.504	High	High	0.001433	0.01712	1.98
FALSE	High	[K].AKAEITR.[L]	1xalkyne 2PCA [N-Term]	0.0241231	0.00199684	1	1	1	Q7L014	Q7L014 [1001-1007]		1	901.489	High	High	0.001433	0.01747	1.99
FALSE	High	[R].RLTPTEVKDYLAAIA.[-]	1xalkyne 2PCA [N-Term]	0.0244475	0.00199684	1	1	1	P25787	P25787 [220-234]		2	1773.95	High	High	0.001466	0.01772	2.3
FALSE	High	[K].HTEMITTLKK.[I]	1xalkyne 2PCA [N-Term]	0.0242848	0.00199684	1	1	2	O75475	O75475 [393-402]		1	1314.69	High	High	0.001433	0.0176	1.25
FALSE	High	[R].TLIGFLR.[S]	1xalkyne 2PCA [N-Term]	0.0246113	0.00199684	1	1	1	O15116	O15116 [27-33]		0	932.535	High	High	0.001466	0.0178	1.69
FALSE	High	[R].SHGQVQR.[V]	1xalkyne 2PCA [N-Term]	0.0236444	0.00199684	1	1	3	Q14137	Q14137 [578-584]		0	924.443	High	High	0.001433	0.01705	1.61
FALSE	High	[K].AAAGEDYK.[A]	1xalkyne 2PCA [N-Term]	0.0241231	0.00199684	1	1	1	P23381	P23381 [52-59]		0	937.405	High	High	0.001433	0.01738	2.03
FALSE	High	[R].ATAPQTQHVSPMR.[Q]	1xOxidation [M12]; 1xalkyne 2PCA [N-Term]	0.0241231	0.00199684	1	1	1	P29692	P29692 [124-136]		0	1552.73	High	High	0.001433	0.01742	1.65
FALSE	High	[K].GTLVQTK.[G]	1xalkyne 2PCA [N-Term]	0.0239625	0.00199684	3	5	2	P16402; P10412; P16403	P16402 [92-98]; P10412 [91-97]; P16403 [91-97]		0	859.467	High	High	0.001433	0.0173	2.18
FALSE	High	[R].LIQIAAR.[K]	1xalkyne 2PCA [N-Term]	0.0246113	0.00199684	1	1	1	Q9BUJ2	Q9BUJ2 [491-497]		0	897.53	High	High	0.001466	0.01781	1.99
FALSE	High	[R].KFLPLFDR.[V]	1xalkyne 2PCA [N-Term]	0.0239625	0.00199684	1	1	2	P61604	P61604 [8-15]		1	1148.63	High	High	0.001433	0.01735	2.48
FALSE	High	[K].MLSCAGADR.[L]	1xCarbamidomethyl [C4]	0.0241231	0.00199684	1	2	1	P27635	P27635 [102-110]		0	980.429	High	High	0.001433	0.01741	1.97
FALSE	High	[K].MILTFEK.[R]	1xalkyne 2PCA [N-Term]	0.0241231	0.00199684	1	1	1	Q8WYA6	Q8WYA6 [85-91]		0	994.507	High	High	0.001433	0.01747	1.92
FALSE	High	[R].SPQEEALQR.[L]		0.0238029	0.00199684	1	1	1	Q92974	Q92974 [733-741]		0	1057.53	High	High	0.001433	0.01722	2.17
FALSE	High	[K].TKFEECR.[K]	1xCarbamidomethyl [C6]; 1xalkyne 2PCA [N-Term]	0.0238029	0.00199684	1	1	3	P43487	P43487 [153-159]		1	1082.47	High	High	0.001433	0.01724	2.33
FALSE	High	[K].VVEVGSK.[I]		0.0242848	0.00199684	1	1	6	P14618	P14618 [167-173]		0	717.414	High	High	0.001433	0.01753	1.21
FALSE	High	[R].LLVLQEADSIR.[Q]	1xalkyne 2PCA [N-Term]	0.0242848	0.00199684	1	1	1	Q9BV73	Q9BV73 [1068-1078]		0	1369.75	High	High	0.001433	0.0175	1.31
FALSE	High	[R].YGMGTSVER.[A]	1xalkyne 2PCA [N-Term]	0.0241231	0.00199684	1	1	1	P08559	P08559 [227-235]		0	1112.48	High	High	0.001433	0.01739	1.86
FALSE	High	[R].VVVVDDLLATGGTMNAACELLGR.[L]	1xCarbamidomethyl [C18]; 1xOxidation [M14]; 1xalkyne 2PCA [N-Term]	0.0244475	0.00199684	1	1	1	P07741	P07741 [123-145]		0	2503.23	High	High	0.001466	0.01768	1.99
FALSE	High	[K].WIFVGGK.[G]	1xalkyne 2PCA [N-Term]	0.0247762	0.00199684	1	1	1	O43681	O43681 [39-45]		0	919.482	High	High	0.001466	0.01794	1.12
FALSE	High	[K].MVVASSK.[K]	1xalkyne 2PCA [N-Term]	0.0247762	0.00199684	1	1	1	P11586	P11586 [589-595]		0	834.418	High	High	0.001466	0.01793	2.43
FALSE	High	[R].AMDEIQPDLR.[E]		0.0247762	0.00199684	1	1	1	Q9UK41	Q9UK41 [149-158]		0	1187.57	High	High	0.001466	0.01792	1.32
FALSE	High	[K].TGNAGSR.[L]	1xalkyne 2PCA [N-Term]	0.0238029	0.00199684	1	1	2	P00441	P00441 [138-144]		0	775.348	High	High	0.001433	0.01723	1.49
FALSE	High	[R].TSASIILR.[G]	1xalkyne 2PCA [N-Term]	0.0242848	0.00199684	1	1	2	P17987	P17987 [371-378]		0	973.546	High	High	0.001433	0.01756	1.73
FALSE	High	[R].LLYGMALVR.[F]	1xalkyne 2PCA [N-Term]	0.0239625	0.00199684	1	1	1	Q9Y4W2	Q9Y4W2 [113-121]		0	1148.63	High	High	0.001433	0.01736	1.6
FALSE	High	[R].LGGGLGGTRR.[G]	1xalkyne 2PCA [N-Term]	0.0241231	0.00199684	1	1	1	P08621	P08621 [192-201]		1	1056.57	High	High	0.001433	0.0174	2.49
FALSE	High	[R].DAADAVR.[E]	1xalkyne 2PCA [N-Term]	0.0236444	0.00199684	1	1	1	P84103	P84103 [58-64]		0	830.379	High	High	0.001433	0.01705	2.34
FALSE	High	[R].IECSHIR.[H]	1xCarbamidomethyl [C3]; 1xalkyne 2PCA [N-Term]	0.0242848	0.00199684	1	1	1	Q9Y3C1	Q9Y3C1 [34-40]		0	1027.48	High	High	0.001433	0.01754	2.05
FALSE	High	[R].TLVVHEK.[A]	1xalkyne 2PCA [N-Term]	0.0241231	0.00199684	1	1	1	P00441	P00441 [117-123]		0	938.509	High	High	0.001433	0.01748	1.8
FALSE	High	[K].SCQFVAVR.[R]	1xCarbamidomethyl [C2]	0.0238029	0.00199684	1	1	1	P07814	P07814 [1376-1383]		0	966.483	High	High	0.001433	0.01723	1.77
FALSE	High	[K].YPEAPPSVR.[F]		0.0236444	0.00199684	1	1	1	Q15819	Q15819 [73-81]		0	1015.52	High	High	0.001402	0.01703	2.33
FALSE	High	[R].FQLEELRK.[F]	1xalkyne 2PCA [N-Term]	0.0244475	0.00199684	1	1	1	Q8WWM7	Q8WWM7 [540-547]		1	1175.62	High	High	0.001466	0.01772	2.41
FALSE	High	[R].KDQLQQK.[I]	1xalkyne 2PCA [N-Term]	0.0239625	0.00199684	1	1	1	Q9BV38	Q9BV38 [70-76]		1	1000.52	High	High	0.001433	0.01728	1.87
FALSE	High	[K].VDVGQQPLR.[I]	1xalkyne 2PCA [N-Term]	0.0236444	0.00199684	1	1	1	A0FGR8	A0FGR8 [240-248]		0	1124.58	High	High	0.001433	0.01708	1.74
FALSE	High	[K].SLDEMEK.[Q]		0.0244475	0.00199684	1	1	1	P23246	P23246 [496-502]		0	851.382	High	High	0.001433	0.01762	1.19
FALSE	High	[R].HVENDGYK.[T]	1xalkyne 2PCA [N-Term]	0.0238029	0.00199684	1	1	1	O15305	O15305 [195-202]		0	1074.46	High	High	0.001433	0.01718	1.61
FALSE	High	[R].VAHLALK.[H]	1xalkyne 2PCA [N-Term]	0.0244475	0.00199684	1	1	2	P55036	P55036 [92-98]		0	864.509	High	High	0.001433	0.01762	2.42
FALSE	High	[K].VSELKEELK.[K]		0.0244475	0.00199684	1	1	1	Q00839	Q00839 [13-21]		1	1074.6	High	High	0.001466	0.01771	1.34
FALSE	High	[K].LLEVLSGERLPKPTK.[G]	1xalkyne 2PCA [N-Term]	0.0239625	0.00199684	1	1	1	Q01082	Q01082 [91-105]		1	1793.03	High	High	0.001433	0.01737	2.7
FALSE	High	[R].LLSAACR.[L]	1xCarbamidomethyl [C6]; 1xalkyne 2PCA [N-Term]	0.0238029	0.00199684	1	1	2	P49327	P49327 [1181-1187]		0	903.45	High	High	0.001433	0.0172	2.05
FALSE	High	[K].LHGKPIR.[I]	1xalkyne 2PCA [N-Term]	0.0244475	0.00199684	1	1	1	P26599	P26599 [399-405]		0	933.542	High	High	0.001433	0.01764	1.99
FALSE	High	[R].KIVDQIRPDR.[Q]	1xalkyne 2PCA [N-Term]	0.0246113	0.00199684	2	2	2	Q92841; P17844	Q92841 [341-350]; P17844 [264-273]		1	1352.74	High	High	0.001466	0.01779	2.72
FALSE	High	[R].KLFNLSK.[E]	1xalkyne 2PCA [N-Term]	0.0246113	0.00199684	1	1	1	P62753	P62753 [143-149]		1	962.546	High	High	0.001466	0.01782	2.25
FALSE	High	[K].FNFVGK.[LI]		0.0241231	0.00199684	2	3	1	O75525; Q07666	O75525 [70-75]; Q07666 [170-175]		0	711.382	High	High	0.001433	0.01741	1.12
FALSE	High	[R].KLILDSAR.[A]		0.0238029	0.00199684	1	1	1	P29401	P29401 [543-550]		1	915.562	High	High	0.001433	0.01723	2.51
FALSE	High	[R].MGLVMDR.[M]	1xalkyne 2PCA [N-Term]	0.0246113	0.00199684	1	1	2	P52272	P52272 [437-443]		0	934.427	High	High	0.001466	0.01778	2.48
FALSE	High	[R].AVTGYKDPYTGQQISLFQAMQK.[G]	1xalkyne 2PCA [N-Term]	0.0247762	0.00199684	1	1	1	Q15149	Q15149 [2910-2931]		1	2587.26	High	High	0.001466	0.01787	2.03
FALSE	High	[K].NFFLTNR.[A]	1xalkyne 2PCA [N-Term]	0.0239625	0.00199684	1	1	2	P17655	P17655 [451-457]		0	1024.5	High	High	0.001433	0.01729	1.73
FALSE	High	[R].GDFCIQVGR.[N]	1xCarbamidomethyl [C4]	0.0244475	0.00199684	2	3	1	P15531; P22392	P15531 [106-114]; P22392 [106-114]		0	1051.5	High	High	0.001466	0.0177	2.16
FALSE	High	[K].FYEQFSK.[N]		0.0242848	0.00199684	1	1	1	P07900	P07900 [437-443]		0	948.446	High	High	0.001433	0.0176	1.78
FALSE	High	[R].ILQSLEK.[M]	1xalkyne 2PCA [N-Term]	0.0244475	0.00199684	1	1	1	P49790	P49790 [311-317]		0	943.525	High	High	0.001466	0.01771	1.72
FALSE	High	[K].ALLSDMVR.[S]	1xalkyne 2PCA [N-Term]	0.0247762	0.00199684	1	1	1	O14776	O14776 [905-912]		0	1017.52	High	High	0.001466	0.01786	2.12
FALSE	High	[K].EVATAIR.[G]	1xalkyne 2PCA [N-Term]	0.0247762	0.00199684	1	1	1	P15880	P15880 [146-152]		0	872.462	High	High	0.001466	0.01786	2.04
FALSE	High	[R].ERPSQPEGLRK.[A]	1xalkyne 2PCA [N-Term]	0.0244475	0.00199684	1	1	1	Q04637	Q04637 [1196-1206]		1	1409.73	High	High	0.001466	0.0177	1.73
FALSE	High	[K].VPADLLK.[R]		0.0244475	0.00199684	1	1	1	P78527	P78527 [3878-3884]		0	755.466	High	High	0.001466	0.01767	1.8
FALSE	High	[R].YAHVVLRK.[A]	1xalkyne 2PCA [N-Term]	0.0242848	0.00199684	1	1	1	P62269	P62269 [40-47]		1	1098.62	High	High	0.001433	0.01757	1.96
FALSE	High	[K].VTQNLPMK.[E]		0.0246113	0.00199684	1	1	1	Q1KMD3	Q1KMD3 [298-305]		0	930.508	High	High	0.001466	0.01784	1.39
FALSE	High	[K].EIVTNFLAGFEA.[-]	1xalkyne 2PCA [N-Term]	0.0244475	0.00199684	1	1	1	P25705	P25705 [542-553]		0	1423.69	High	High	0.001466	0.01766	2.54
FALSE	High	[R].ALLPELR.[R]	1xalkyne 2PCA [N-Term]	0.0236444	0.00199684	1	1	1	Q8IXB1	Q8IXB1 [485-491]		0	924.53	High	High	0.001433	0.01712	2.53
FALSE	High	[RK].FTGSEIR.[HV]	1xalkyne 2PCA [N-Term]	0.0244475	0.00199684	2	2	1	P31930; O75439	P31930 [270-276]; O75439 [279-285]		0	922.442	High	High	0.001466	0.01769	2.26
FALSE	High	[K].LFVLFGAEILKK.[I]	1xalkyne 2PCA [N-Term]	0.0236444	0.00199684	1	1	1	P37837	P37837 [87-98]		1	1490.88	High	High	0.001433	0.01709	1.72
FALSE	High	[R].AEVGKDER.[V]	1xalkyne 2PCA [N-Term]	0.0241231	0.00199684	1	1	1	O43491	O43491 [696-703]		1	1016.48	High	High	0.001433	0.01746	2.3
FALSE	High	[K].SVLVSAGNVKR.[E]	1xalkyne 2PCA [N-Term]	0.0244475	0.00199684	1	1	1	Q14204	Q14204 [2095-2105]		1	1242.7	High	High	0.001466	0.01767	1.97
FALSE	High	[K].AGAAKPR.[K]	1xalkyne 2PCA [N-Term]	0.0236444	0.00199684	1	1	1	P16402	P16402 [124-130]		0	783.426	High	High	0.001433	0.01711	2.01
FALSE	High	[R].QMSLLLR.[R]	1xalkyne 2PCA [N-Term]	0.0238029	0.00199684	1	1	2	P25705	P25705 [323-329]		0	973.529	High	High	0.001433	0.01715	2.28
FALSE	High	[R].TIIFCETKK.[E]	1xCarbamidomethyl [C5]; 1xalkyne 2PCA [N-Term]	0.0244475	0.00199684	1	1	1	Q9NR30	Q9NR30 [441-449]		1	1252.64	High	High	0.001433	0.01761	1.82
FALSE	High	[R].EIQTAVR.[L]	1xalkyne 2PCA [N-Term]	0.0244475	0.00199684	3	14	9	Q16778; Q5QNW6; Q99880	Q16778 [94-100]; Q5QNW6 [94-100]; Q99880 [94-100]		0	929.484	High	High	0.001433	0.01763	2
FALSE	High	[R].YYPTEDVPRK.[L]		0.0246113	0.00199684	1	1	1	Q02878	Q02878 [115-124]		1	1267.63	High	High	0.001466	0.01783	1.96
FALSE	High	[R].IVDNVRPDR.[Q]	1xalkyne 2PCA [N-Term]	0.0246113	0.00199684	1	1	2	Q7L014	Q7L014 [546-554]		0	1196.62	High	High	0.001466	0.01783	2.9
FALSE	High	[K].LPGPAPDKPNVYDFK.[T]		0.0249421	0.00204926	1	1	1	Q9NP77	Q9NP77 [44-58]		0	1657.86	High	High	0.0015	0.01806	2.02
FALSE	High	[R].IHFFLSK.[K]	1xalkyne 2PCA [N-Term]	0.0249421	0.00204926	1	1	2	P35659	P35659 [94-100]		0	1004.54	High	High	0.001466	0.01799	2.16
FALSE	High	[K].NEPQNPGANSAR.[G]	1xalkyne 2PCA [N-Term]	0.0249421	0.00204926	1	1	1	P20339	P20339 [184-195]		0	1367.61	High	High	0.0015	0.01803	1.15
FALSE	High	[K].VHYENNSPFLTITSMTR.[V]	1xalkyne 2PCA [N-Term]	0.0249421	0.00204926	1	1	1	P04843	P04843 [216-232]		0	2123	High	High	0.0015	0.01804	2
FALSE	High	[R].KQVENER.[R]	1xalkyne 2PCA [N-Term]	0.0249421	0.00204926	1	1	1	Q9H307	Q9H307 [186-192]		1	1015.5	High	High	0.001466	0.01798	1.4
FALSE	High	[K].VPADLLKR.[A]		0.0249421	0.00204926	1	1	1	P78527	P78527 [3878-3885]		1	911.567	High	High	0.001466	0.01798	1.68
FALSE	High	[R].MPECYIR.[G]	1xCarbamidomethyl [C4]	0.0249421	0.00204926	1	1	1	Q9Y4Z0	Q9Y4Z0 [56-62]		0	968.433	High	High	0.001466	0.01801	1.47
FALSE	High	[K].EGLELLK.[T]	1xalkyne 2PCA [N-Term]	0.0249421	0.00204926	1	1	3	P06733	P06733 [222-228]		0	914.498	High	High	0.001466	0.01801	2.75
FALSE	High	[K].TFEINPR.[H]		0.0263095	0.00209261	1	2	1	P14625	P14625 [684-690]		0	876.457	High	High	0.001527	0.0191	2.14
FALSE	High	[R].YDVGAIR.[A]	1xalkyne 2PCA [N-Term]	0.0254466	0.00209261	3	5	1	P49792; Q99666; A6NKT7	P49792 [422-428]; Q99666 [423-429]; A6NKT7 [423-429]		0	906.447	High	High	0.001527	0.01839	2.21
FALSE	High	[K].LIVLVPPSKPTVNIPSSATIGNR.[A]	1xalkyne 2PCA [N-Term]	0.0264854	0.00209261	1	1	1	Q9Y624	Q9Y624 [126-148]		0	2486.41	High	High	0.001527	0.01924	2.57
FALSE	High	[K].YVDEASKK.[E]		0.0261346	0.00209261	1	1	1	P62249	P62249 [99-106]		1	939.478	High	High	0.001527	0.01893	1.3
FALSE	High	[R].EGLPEDGTLYR.[I]	1xalkyne 2PCA [N-Term]	0.0264854	0.00209261	1	1	1	Q8WUA4	Q8WUA4 [363-373]		0	1362.63	High	High	0.001527	0.01913	1.59
FALSE	High	[K].ILEFDRDFR.[I]	1xalkyne 2PCA [N-Term]	0.0257884	0.00209261	1	1	1	O94832	O94832 [496-504]		1	1323.65	High	High	0.001527	0.01867	1.32
FALSE	High	[R].KLILDSAR.[A]	1xalkyne 2PCA [N-Term]	0.0259609	0.00209261	1	1	1	P29401	P29401 [543-550]		1	1028.59	High	High	0.001527	0.01879	2.24
FALSE	High	[R].RLLPSLIGR.[H]	1xalkyne 2PCA [N-Term]	0.0251092	0.00209261	1	1	1	O76021	O76021 [163-171]		1	1137.69	High	High	0.001527	0.01818	1.69
FALSE	High	[R].LRQDLQDR.[T]	1xalkyne 2PCA [N-Term]	0.0261346	0.00209261	1	1	1	P12270	P12270 [1528-1535]		1	1156.59	High	High	0.001527	0.01888	1.18
FALSE	High	[K].LLASLVK.[R]	1xalkyne 2PCA [N-Term]	0.0257884	0.00209261	1	1	2	Q13263	Q13263 [255-261]		0	856.529	High	High	0.001527	0.01868	2.18
FALSE	High	[K].FTFIEK.[C]	1xalkyne 2PCA [N-Term]	0.0252773	0.00209261	1	1	1	P40227	P40227 [360-365]		0	897.45	High	High	0.001527	0.01828	2.07
FALSE	High	[R].NEDVQLR.[L]	1xalkyne 2PCA [N-Term]	0.0257884	0.00209261	1	2	2	P30153	P30153 [22-28]		0	986.469	High	High	0.001527	0.01869	2.35
FALSE	High	[R].MNTNPSRGPYHFR.[A]	1xalkyne 2PCA [N-Term]	0.0263095	0.00209261	1	1	1	P40429	P40429 [62-74]		1	1689.77	High	High	0.001527	0.01911	2.49
FALSE	High	[K].TLVSVTK.[E]	1xalkyne 2PCA [N-Term]	0.0261346	0.00209261	1	2	1	P07900	P07900 [540-546]		0	860.488	High	High	0.001527	0.01895	1.19
FALSE	High	[K].VMELESK.[L]	1xalkyne 2PCA [N-Term]	0.0251092	0.00209261	1	1	1	P43034	P43034 [65-71]		0	948.449	High	High	0.001527	0.01815	2.07
FALSE	High	[K].EDLTEIR.[D]	1xalkyne 2PCA [N-Term]	0.0257884	0.00209261	2	2	1	P05388; Q8NHW5	P05388 [93-99]; Q8NHW5 [93-99]		0	988.473	High	High	0.001527	0.01862	2.06
FALSE	High	[R].DVEPEDPMFLMDPFAIHR.[Q]	1xalkyne 2PCA [N-Term]	0.0263095	0.00209261	1	1	1	Q15773	Q15773 [7-24]		0	2272.02	High	High	0.001527	0.01905	1.33
FALSE	High	[K].WCEYGLTFTEK.[W]	1xCarbamidomethyl [C2]; 1xalkyne 2PCA [N-Term]	0.0256169	0.00209261	1	1	2	P45880	P45880 [75-85]		0	1546.67	High	High	0.001527	0.01854	0.6
FALSE	High	[R].EHGAAASER.[L]	1xalkyne 2PCA [N-Term]	0.0259609	0.00209261	1	1	1	Q9P2N5	Q9P2N5 [434-442]		0	1040.45	High	High	0.001527	0.01875	1.13
FALSE	High	[R].KGESDGAYIHR.[M]	1xalkyne 2PCA [N-Term]	0.0254466	0.00209261	1	1	1	Q6PK04	Q6PK04 [118-128]		1	1345.63	High	High	0.001527	0.01845	1.51
FALSE	High	[K].VKEDPDGEHARR.[A]	1xalkyne 2PCA [N-Term]	0.0259609	0.00209261	1	1	1	P52272	P52272 [144-155]		2	1521.72	High	High	0.001527	0.01874	1.2
FALSE	High	[K].SGDAAIVDMVPGKPMCVESFSDYPPLGR.[F]	1xCarbamidomethyl [C16]; 2xOxidation [M9; M15]; 1xalkyne 2PCA [N-Term]	0.0252773	0.00209261	1	2	1	P68104	P68104 [396-423]		0	3140.42	High	High	0.001527	0.01825	1.54
FALSE	High	[R].IISSIEQK.[E]		0.0254466	0.00209261	1	1	1	P62258	P62258 [62-69]		0	917.53	High	High	0.001527	0.01836	1.66
FALSE	High	[K].VTEKIPVR.[H]		0.0256169	0.00209261	1	1	1	Q00839	Q00839 [340-347]		1	941.578	High	High	0.001527	0.0185	1.95
FALSE	High	[R].SMTLEIR.[E]	1xalkyne 2PCA [N-Term]	0.0252773	0.00209261	1	1	1	P31040	P31040 [346-352]		0	962.476	High	High	0.001527	0.01823	2
FALSE	High	[R].GLPFGCSK.[E]	1xCarbamidomethyl [C6]; 1xalkyne 2PCA [N-Term]	0.0261346	0.00209261	3	3	1	P31943; P31942; P55795	P31943 [117-124]; P31942 [22-29]; P55795 [117-124]		0	978.45	High	High	0.001527	0.01896	2.45
FALSE	High	[R].DVDNALR.[A]	1xalkyne 2PCA [N-Term]	0.0251092	0.00209261	1	1	1	Q9Y490	Q9Y490 [1208-1214]		0	915.432	High	High	0.001527	0.01814	2.14
FALSE	High	[K].KTEITDK.[L]	1xalkyne 2PCA [N-Term]	0.0257884	0.00209261	1	1	1	Q9Y265	Q9Y265 [268-274]		1	947.483	High	High	0.001527	0.01869	2.21
FALSE	High	[R].STGETIR.[S]	1xalkyne 2PCA [N-Term]	0.0256169	0.00209261	1	1	2	P17987	P17987 [12-18]		0	876.421	High	High	0.001527	0.01859	2.41
FALSE	High	[R].TITSSYYR.[G]	1xalkyne 2PCA [N-Term]	0.0251092	0.00209261	2	2	1	P62820; Q9H0U4	P62820 [75-82]; Q9H0U4 [72-79]		0	1103.52	High	High	0.001527	0.01816	2.26
FALSE	High	[K].LSCVPVLIFANK.[Q]	1xCarbamidomethyl [C3]; 1xalkyne 2PCA [N-Term]	0.0254466	0.00209261	1	1	1	P36405	P36405 [116-127]		0	1473.79	High	High	0.001527	0.01846	1.61
FALSE	High	[K].ASLCISTKK.[E]	1xCarbamidomethyl [C4]; 1xalkyne 2PCA [N-Term]	0.0254466	0.00209261	1	1	2	P09874	P09874 [426-434]		1	1120.58	High	High	0.001527	0.01837	1.85
FALSE	High	[K].LFAPQQILQCSPAN.[-]	1xCarbamidomethyl [C10]; 1xalkyne 2PCA [N-Term]	0.0264854	0.00209261	1	1	1	P04183	P04183 [221-234]		0	1699.83	High	High	0.001527	0.01917	1.57
FALSE	High	[R].KPLHYAADCGQLEILEFLLLK.[G]	1xCarbamidomethyl [C9]	0.0259609	0.00209261	1	1	1	P58546	P58546 [37-57]		0	2471.34	High	High	0.001527	0.01882	1.44
FALSE	High	[K].ALETNTHVK.[KC]	1xalkyne 2PCA [N-Term]	0.0264854	0.00209261	1	2	2	Q9NYL9	Q9NYL9 [222-230]		0	1125.57	High	High	0.001527	0.01914	1.97
FALSE	High	[R].VAEAHVPNFIFDEFR.[T]	1xalkyne 2PCA [N-Term]	0.0254466	0.00209261	1	1	1	Q12768	Q12768 [1142-1156]		0	1903.91	High	High	0.001527	0.01836	1.47
FALSE	High	[-].MSWLFGINK.[G]	1xMet-loss+Acetyl [N-Term]	0.0257884	0.00209261	1	1	1	Q9NVI7	Q9NVI7 [1-9]	Q9NVI7 1xMet-loss+Acetyl [N-Term]	0	1006.54	High	High	0.001527	0.01862	1.96
FALSE	High	[K].ETNNAAIIMK.[I]	1xalkyne 2PCA [N-Term]	0.0251092	0.00209261	1	1	1	P60983	P60983 [26-35]		0	1217.6	High	High	0.001527	0.01813	1.59
FALSE	High	[R].ELLAVPDNYK.[V]		0.0257884	0.00209261	1	1	1	Q9Y617	Q9Y617 [62-71]		0	1161.62	High	High	0.001527	0.01865	1.95
FALSE	High	[K].VVEELTR.[I]	1xalkyne 2PCA [N-Term]	0.0263095	0.00209261	1	1	2	Q16531	Q16531 [1132-1138]		0	958.499	High	High	0.001527	0.01903	2.29
FALSE	High	[R].SSSGMGGR.[A]	1xalkyne 2PCA [N-Term]	0.0261346	0.00209261	2	2	2	P38159; Q96E39	P38159 [173-180]; Q96E39 [173-180]		0	851.346	High	High	0.001527	0.01896	1.98
FALSE	High	[R].ALAIMCR.[V]	1xCarbamidomethyl [C6]; 1xalkyne 2PCA [N-Term]	0.0261346	0.00209261	1	1	1	Q9UHX1	Q9UHX1 [124-130]		0	947.459	High	High	0.001527	0.01893	2.2
FALSE	High	[R].LMDVCATSR.[T]	1xCarbamidomethyl [C5]; 1xalkyne 2PCA [N-Term]	0.0259609	0.00209261	1	1	1	P11802	P11802 [74-82]		0	1165.51	High	High	0.001527	0.01883	2.1
FALSE	High	[R].KVLELTGK.[-]		0.0264854	0.00209261	1	2	1	A0A0B4J2D5	A0A0B4J2D5 [261-268]		1	887.556	High	High	0.001527	0.01918	1.32
FALSE	High	[R].AGTAPSCR.[N]	1xCarbamidomethyl [C7]; 1xalkyne 2PCA [N-Term]	0.0254466	0.00209261	1	1	1	P57737	P57737 [28-35]		0	932.404	High	High	0.001527	0.01845	1.23
FALSE	High	[R].MGPLINRPHLER.[V]	1xalkyne 2PCA [N-Term]	0.0252773	0.00209261	1	1	1	P49189	P49189 [327-338]		0	1545.81	High	High	0.001527	0.01827	2.9
FALSE	High	[R].LAQYESK.[K]	1xalkyne 2PCA [N-Term]	0.0254466	0.00209261	1	1	1	P24534	P24534 [123-129]		0	951.457	High	High	0.001527	0.01837	2.84
FALSE	High	[R].LDILLGTAR.[A]	1xalkyne 2PCA [N-Term]	0.0264854	0.00209261	1	1	1	P51617	P51617 [316-324]		0	1084.61	High	High	0.001527	0.01918	1.55
FALSE	High	[K].VGDQAQR.[R]	1xalkyne 2PCA [N-Term]	0.0259609	0.00209261	1	1	1	P61158	P61158 [43-49]		0	886.417	High	High	0.001527	0.01874	1.31
FALSE	High	[R].ALSTGEK.[G]	1xalkyne 2PCA [N-Term]	0.0263095	0.00209261	1	7	2	P62937	P62937 [38-44]		0	818.404	High	High	0.001527	0.01905	2.5
FALSE	High	[R].VNVIHAR.[Q]	1xalkyne 2PCA [N-Term]	0.0263095	0.00209261	1	1	1	Q96CW1	Q96CW1 [34-40]		0	921.505	High	High	0.001527	0.01909	2.2
FALSE	High	[K].LGLQSLR.[N]	1xalkyne 2PCA [N-Term]	0.0261346	0.00209261	1	1	2	P18085	P18085 [143-149]		0	899.51	High	High	0.001527	0.01888	1.96
FALSE	High	[R].VPVKDVVDPGK.[V]		0.0257884	0.00209261	1	1	1	Q14315	Q14315 [1435-1445]		1	1152.66	High	High	0.001527	0.01863	1.27
FALSE	High	[K].MELPDYR.[Q]	1xalkyne 2PCA [N-Term]	0.0259609	0.00209261	1	1	1	O43676	O43676 [14-20]		0	1036.46	High	High	0.001527	0.01874	2.03
FALSE	High	[K].KAGEIWK.[G]	1xalkyne 2PCA [N-Term]	0.0263095	0.00209261	1	1	1	Q08945	Q08945 [580-586]		1	944.499	High	High	0.001527	0.01906	1.97
FALSE	High	[R].LAQDPYR.[L]	1xalkyne 2PCA [N-Term]	0.0261346	0.00209261	1	1	1	P18583	P18583 [916-922]; [923-929]		0	975.468	High	High	0.001527	0.01895	2.07
FALSE	High	[KR].NMMAACDPR.[H]	1xCarbamidomethyl [C6]; 1xOxidation [M3]	0.0254466	0.00209261	8	9	1	Q13885; Q13509; P04350; Q9BUF5; Q3ZCM7; P07437; P68371; Q9BVA1	Q13885 [298-306]; Q13509 [298-306]; P04350 [298-306]; Q9BUF5 [298-306]; Q3ZCM7 [298-306]; P07437 [298-306]; P68371 [298-306]; Q9BVA1 [298-306]		0	1081.42	High	High	0.001527	0.0184	1.49
FALSE	High	[R].SAHQVAR.[Y]	1xalkyne 2PCA [N-Term]	0.0251092	0.00209261	1	1	1	P14618	P14618 [437-443]		0	881.438	High	High	0.001527	0.01815	2.22
FALSE	High	[K].YAEEDRR.[K]	1xalkyne 2PCA [N-Term]	0.0264854	0.00209261	1	1	1	P38646	P38646 [568-574]		1	1051.46	High	High	0.001527	0.01921	1.97
FALSE	High	[R].IASEASR.[L]	1xalkyne 2PCA [N-Term]	0.0261346	0.00209261	1	3	1	Q99880	Q99880 [74-80]		0	846.41	High	High	0.001527	0.01897	2.14
FALSE	High	[K].TPATTPEAR.[V]		0.0254466	0.00209261	1	1	2	Q8NI27	Q8NI27 [1285-1293]		0	943.484	High	High	0.001527	0.01841	1.64
FALSE	High	[R].VPFLDHR.[F]		0.0254466	0.00209261	1	1	1	P08243	P08243 [418-424]		0	883.478	High	High	0.001527	0.01836	1.79
FALSE	High	[R].LMNVIEK.[E]	1xalkyne 2PCA [N-Term]	0.0251092	0.00209261	1	1	1	P35250	P35250 [202-208]		0	959.502	High	High	0.001527	0.01817	2.63
FALSE	High	[R].VIPGAAEK.[I]		0.0263095	0.00209261	1	1	1	Q15019	Q15019 [67-74]		0	784.456	High	High	0.001527	0.01903	1.27
FALSE	High	[K].KAEDCFR.[A]	1xCarbamidomethyl [C5]; 1xalkyne 2PCA [N-Term]	0.0263095	0.00209261	1	1	1	Q8IYS1	Q8IYS1 [289-295]		1	1038.45	High	High	0.001527	0.0191	1.44
FALSE	High	[R].VGFAEAAR.[L]	1xalkyne 2PCA [N-Term]	0.0254466	0.00209261	1	1	2	P07339	P07339 [404-411]		0	933.458	High	High	0.001527	0.01846	2.61
FALSE	High	[K].SAYEEQR.[I]	1xalkyne 2PCA [N-Term]	0.0257884	0.00209261	1	1	1	Q14152	Q14152 [712-718]		0	995.422	High	High	0.001527	0.01868	2.49
FALSE	High	[R].DWNVDLIPK.[F]	1xalkyne 2PCA [N-Term]	0.0254466	0.00209261	2	2	1	P31150; P50395	P31150 [71-79]; P50395 [71-79]		0	1212.6	High	High	0.001527	0.01838	2.08
FALSE	High	[R].VAFVNFR.[R]	1xalkyne 2PCA [N-Term]	0.0257884	0.00209261	1	1	1	Q96T37	Q96T37 [217-223]		0	965.499	High	High	0.001527	0.01868	2.29
FALSE	High	[R].YELALILK.[A]	1xalkyne 2PCA [N-Term]	0.0257884	0.00209261	1	1	1	P82932	P82932 [4-11]		0	1075.62	High	High	0.001527	0.01866	2.26
FALSE	High	[R].KNEGYMR.[R]	1xalkyne 2PCA [N-Term]	0.0263095	0.00209261	1	2	2	B5ME19	B5ME19 [895-901]		1	1010.45	High	High	0.001527	0.01901	1.12
FALSE	High	[K].APGFGDNR.[K]		0.0264854	0.00209261	1	1	2	P10809	P10809 [302-309]		0	833.39	High	High	0.001527	0.01922	1.96
FALSE	High	[R].SRGFGFVLFK.[ED]	1xalkyne 2PCA [N-Term]	0.0259609	0.00209261	2	2	1	Q14103; O14979	Q14103 [137-146]; O14979 [188-197]		1	1270.67	High	High	0.001527	0.01879	2.75
FALSE	High	[R].QINLSNIR.[A]		0.0263095	0.00209261	1	1	1	Q7KZF4	Q7KZF4 [48-55]		0	957.548	High	High	0.001527	0.01898	1.66
FALSE	High	[K].VPVYCTK.[T]	1xCarbamidomethyl [C5]	0.0264854	0.00209261	1	1	1	O95394	O95394 [344-350]		0	866.444	High	High	0.001527	0.01912	1.69
FALSE	High	[K].KVSAQEVR.[K]	1xalkyne 2PCA [N-Term]	0.0254466	0.00209261	1	1	1	P15311	P15311 [64-71]		1	1029.55	High	High	0.001527	0.01846	1.66
FALSE	High	[K].LFVFDK.[T]	1xalkyne 2PCA [N-Term]	0.0261346	0.00209261	1	1	1	Q9H6Z4	Q9H6Z4 [408-413]		0	881.456	High	High	0.001527	0.01893	1.97
FALSE	High	[R].RGEPHVTR.[R]	1xalkyne 2PCA [N-Term]	0.0263095	0.00209261	1	2	1	P62714	P62714 [295-302]		1	1064.54	High	High	0.001527	0.01905	1.89
FALSE	High	[K].LAVAEVR.[A]	1xalkyne 2PCA [N-Term]	0.0259609	0.00209261	1	1	1	P12270	P12270 [774-780]		0	870.483	High	High	0.001527	0.01881	2.26
FALSE	High	[K].VNLLYSR.[D]	1xalkyne 2PCA [N-Term]	0.0263095	0.00209261	1	1	1	Q13011	Q13011 [277-283]		0	977.52	High	High	0.001527	0.01906	1.63
FALSE	High	[K].LKVDSFR.[E]	1xalkyne 2PCA [N-Term]	0.0259609	0.00209261	1	1	1	P61289	P61289 [13-19]		1	977.52	High	High	0.001527	0.01878	1.99
FALSE	High	[R].EMLQQSK.[I]	1xOxidation [M2]; 1xalkyne 2PCA [N-Term]	0.0261346	0.00209261	2	3	1	P07900; P08238	P07900 [401-407]; P08238 [393-399]		0	992.451	High	High	0.001527	0.01892	1.82
FALSE	High	[K].SESPKEPEQLRK.[L]	1xalkyne 2PCA [N-Term]	0.0251092	0.00209261	1	1	1	P09651	P09651 [4-15]		2	1540.78	High	High	0.001527	0.01818	1.72
FALSE	High	[R].TASFSESR.[A]		0.0254466	0.00209261	1	1	1	P53396	P53396 [453-460]		0	884.411	High	High	0.001527	0.01841	1.6
FALSE	High	[R].LSSQIEK.[L]	1xalkyne 2PCA [N-Term]	0.0257884	0.00209261	1	1	1	P12270	P12270 [837-843]		0	917.473	High	High	0.001527	0.01861	2.16
FALSE	High	[K].LLKKPDQGR.[A]	1xalkyne 2PCA [N-Term]	0.0257884	0.00209261	1	1	1	Q96QK1	Q96QK1 [660-668]		1	1167.66	High	High	0.001527	0.01862	1.32
FALSE	High	[R].DGDILGK.[Y]	1xalkyne 2PCA [N-Term]	0.0261346	0.00209261	1	1	2	P61604	P61604 [93-99]		0	830.404	High	High	0.001527	0.01896	2.51
FALSE	High	[R].LDGERPGPNR.[S]	1xalkyne 2PCA [N-Term]	0.0261346	0.00209261	1	1	1	Q13330	Q13330 [436-445]		0	1223.59	High	High	0.001527	0.01886	1.72
FALSE	High	[RK].QFYINVER.[E]	1xalkyne 2PCA [N-Term]	0.0263095	0.00209261	2	2	1	P60842; Q14240	P60842 [248-255]; Q14240 [249-256]		0	1181.57	High	High	0.001527	0.01905	1.57
FALSE	High	[R].YQQEVDR.[I]	1xalkyne 2PCA [N-Term]	0.0266625	0.00214416	1	3	1	P33176	P33176 [895-901]		0	1050.46	High	High	0.001527	0.01927	1.94
FALSE	High	[R].DISSTLIALADK.[H]	1xalkyne 2PCA [N-Term]	0.0266625	0.00214416	1	1	1	Q13330	Q13330 [50-61]		0	1359.72	High	High	0.001527	0.01926	1.41
FALSE	High	[K].FLVGMK.[G]	1xalkyne 2PCA [N-Term]	0.0266625	0.00214416	1	1	1	Q8IX12	Q8IX12 [487-492]		0	807.422	High	High	0.001527	0.01934	1.96
FALSE	High	[K].TAQQIAK.[D]	1xalkyne 2PCA [N-Term]	0.0266625	0.00214416	1	2	1	P98175	P98175 [647-653]		0	872.462	High	High	0.001562	0.01937	1.52
FALSE	High	[R].LVLDSVK.[L]		0.0266625	0.00214416	1	1	1	O75347	O75347 [99-105]		0	773.477	High	High	0.001562	0.01934	1.71
FALSE	High	[K].AQEVAELKR.[K]	1xalkyne 2PCA [N-Term]	0.0266625	0.00214416	1	1	1	Q8IY81	Q8IY81 [377-385]		1	1156.61	High	High	0.001527	0.01928	1.54
FALSE	High	[R].IDIVENR.[F]	1xalkyne 2PCA [N-Term]	0.0266625	0.00214416	1	1	1	P00966	P00966 [266-272]		0	971.494	High	High	0.001527	0.01927	2.26
FALSE	High	[K].AKEALGK.[A]	1xalkyne 2PCA [N-Term]	0.0266625	0.00214416	1	1	1	P05455	P05455 [279-285]		1	829.457	High	High	0.001527	0.01932	2.59
FALSE	High	[K].DDVFLSVPCILGQNGISDLVK.[V]	1xCarbamidomethyl [C9]; 1xalkyne 2PCA [N-Term]	0.0266625	0.00214416	1	1	1	P00338	P00338 [285-305]		0	2402.21	High	High	0.001527	0.01931	2.21
FALSE	High	[K].LFEMAYK.[K]		0.0266625	0.00214416	1	1	1	P38646	P38646 [647-653]		0	901.449	High	High	0.001527	0.01927	1.74
FALSE	High	[R].IMEGPAFNFLDAPAVR.[V]	1xOxidation [M2]; 1xalkyne 2PCA [N-Term]	0.0266625	0.00214416	1	1	1	P11177	P11177 [309-324]		0	1876.91	High	High	0.001527	0.01927	1.63
FALSE	High	[K].RGGFNTFR.[D]	1xalkyne 2PCA [N-Term]	0.0266625	0.00214416	1	1	1	P17844	P17844 [502-509]		1	1067.52	High	High	0.001527	0.01934	1.87
FALSE	High	[K].LASRPTRPPEPR.[H]	1xalkyne 2PCA [N-Term]	0.0266625	0.00214416	1	1	1	Q6PKG0	Q6PKG0 [268-279]		0	1489.8	High	High	0.001562	0.01935	2.25
FALSE	High	[K].VTEGGEPYR.[L]	1xalkyne 2PCA [N-Term]	0.0268408	0.00219388	1	1	1	Q14697	Q14697 [270-278]		0	1120.51	High	High	0.001562	0.0194	2.24
FALSE	High	[R].SLLTYGR.[R]	1xalkyne 2PCA [N-Term]	0.0270202	0.00219388	1	1	1	P31930	P31930 [416-422]		0	922.478	High	High	0.001594	0.01962	2.05
FALSE	High	[KR].LEAAEER.[RS]	1xalkyne 2PCA [N-Term]	0.0268408	0.00219388	2	5	1	P16949; H7BZ55	P16949 [54-60]; H7BZ55 [157-163]		0	930.432	High	High	0.001594	0.01947	2.53
FALSE	High	[R].EGYGGFR.[G]	1xalkyne 2PCA [N-Term]	0.0270202	0.00219388	1	1	2	Q9NR30	Q9NR30 [719-725]		0	898.384	High	High	0.001594	0.01955	2.29
FALSE	High	[K].SQGLDSR.[L]	1xalkyne 2PCA [N-Term]	0.0270202	0.00219388	1	1	1	Q07065	Q07065 [406-412]		0	875.401	High	High	0.001594	0.01957	1.61
FALSE	High	[R].LSFSVSR.[D]	1xalkyne 2PCA [N-Term]	0.0270202	0.00219388	1	1	1	Q8N983	Q8N983 [29-35]		0	908.462	High	High	0.001594	0.01956	1.82
FALSE	High	[R].NLPKSLQVLR.[L]		0.0270202	0.00219388	1	1	1	Q9NR96	Q9NR96 [650-659]		1	1167.72	High	High	0.001594	0.01955	1.6
FALSE	High	[K].EVPAVPETLK.[K]		0.0268408	0.00219388	1	1	1	P18124	P18124 [10-19]		0	1082.61	High	High	0.001594	0.01943	1.55
FALSE	High	[R].KISGTGK.[A]	1xalkyne 2PCA [N-Term]	0.0268408	0.00219388	1	1	2	Q9Y2X3	Q9Y2X3 [405-411]		1	803.441	High	High	0.001562	0.01938	1.99
FALSE	High	[R].IFLVISK.[Y]	1xalkyne 2PCA [N-Term]	0.0270202	0.00219388	1	1	1	Q8IUH3	Q8IUH3 [28-34]		0	932.56	High	High	0.001594	0.01956	2.06
FALSE	High	[R].FQFFQR.[D]	1xalkyne 2PCA [N-Term]	0.0270202	0.00219388	1	1	2	Q13813	Q13813 [46-51]		0	985.468	High	High	0.001594	0.01962	1.95
FALSE	High	[K].AVANTMR.[T]	1xalkyne 2PCA [N-Term]	0.0270202	0.00219388	1	1	1	P48643	P48643 [43-49]		0	875.419	High	High	0.001594	0.01955	2.22
FALSE	High	[R].DACLNAR.[C]	1xCarbamidomethyl [C3]; 1xalkyne 2PCA [N-Term]	0.0268408	0.00219388	1	1	1	P16615	P16615 [667-673]		0	932.404	High	High	0.001562	0.01939	2.41
FALSE	High	[K].DIVNGLR.[S]	1xalkyne 2PCA [N-Term]	0.0268408	0.00219388	1	1	1	P47756	P47756 [238-244]		0	899.473	High	High	0.001594	0.01948	2.12
FALSE	High	[K].HIDFSLR.[S]	1xalkyne 2PCA [N-Term]	0.0270202	0.00219388	1	1	1	P46781	P46781 [156-162]		0	1000.5	High	High	0.001594	0.01962	2.58
FALSE	High	[R].VDDHLMGK.[Q]	1xalkyne 2PCA [N-Term]	0.0270202	0.00219388	1	1	1	O95232	O95232 [208-215]		0	1027.47	High	High	0.001594	0.01958	2.25
FALSE	High	[-].MVDMMDLPR.[S]	1xMet-loss+Acetyl [N-Term]	0.0268408	0.00219388	1	1	1	P35244	P35244 [1-9]	P35244 1xMet-loss+Acetyl [N-Term]	0	1018.47	High	High	0.001594	0.0195	2.36
FALSE	High	[R].IALPAPR.[G]	1xalkyne 2PCA [N-Term]	0.0268408	0.00219388	1	1	1	Q7Z6Z7	Q7Z6Z7 [1895-1901]		0	850.493	High	High	0.001562	0.01939	1.52
FALSE	High	[K].RGILTLK.[Y]	1xalkyne 2PCA [N-Term]	0.0270202	0.00219388	4	10	1	P60709; Q6S8J3; P68133; P63261	P60709 [62-68]; Q6S8J3 [762-768]; P68133 [64-70]; P63261 [62-68]		1	913.562	High	High	0.001594	0.01963	1.89
FALSE	High	[K].TLEDPDLNVR.[R]	1xalkyne 2PCA [N-Term]	0.0270202	0.00219388	1	1	1	Q86VP6	Q86VP6 [1014-1023]		0	1284.62	High	High	0.001594	0.01954	2.01
FALSE	High	[R].VLGGLGK.[D]	1xalkyne 2PCA [N-Term]	0.0268408	0.00219388	1	1	1	Q15003	Q15003 [179-185]		0	756.44	High	High	0.001594	0.0194	1.7
FALSE	High	[R].DILSFDK.[I]	1xalkyne 2PCA [N-Term]	0.0270202	0.00219388	1	1	1	Q14151	Q14151 [610-616]		0	950.462	High	High	0.001594	0.01962	1.84
FALSE	High	[R].MGPAIER.[M]	1xalkyne 2PCA [N-Term]	0.0268408	0.00219388	1	1	3	P52272	P52272 [518-524]		0	886.424	High	High	0.001594	0.0195	1.95
FALSE	High	[R].IAGFDER.[V]	1xalkyne 2PCA [N-Term]	0.0268408	0.00219388	1	1	1	P78527	P78527 [3719-3725]		0	920.426	High	High	0.001562	0.01939	2.2
FALSE	High	[R].ILVVVLQEK.[I]	1xalkyne 2PCA [N-Term]	0.0270202	0.00219388	1	1	1	Q9H6U6	Q9H6U6 [196-204]		0	1153.7	High	High	0.001594	0.01959	1.46
FALSE	High	[R].ELSGTIK.[E]	1xalkyne 2PCA [N-Term]	0.0270202	0.00219388	1	1	2	P30050	P30050 [124-130]		0	860.451	High	High	0.001594	0.01951	2.59
FALSE	High	[R].ELFEMAR.[T]	1xalkyne 2PCA [N-Term]	0.0270202	0.00219388	1	1	1	P35998	P35998 [259-265]		0	1008.46	High	High	0.001594	0.01952	2.34
FALSE	High	[R].SGGGGYSSR.[R]	1xalkyne 2PCA [N-Term]	0.0268408	0.00219388	1	1	2	Q13247	Q13247 [86-94]		0	940.391	High	High	0.001594	0.01941	1.7
FALSE	High	[K].ALLLEAK.[Q]	1xalkyne 2PCA [N-Term]	0.0272007	0.00234701	1	1	1	Q9UJV9	Q9UJV9 [550-556]		0	870.508	High	High	0.001628	0.01965	2.66
FALSE	High	[R].DSYYDR.[G]	1xalkyne 2PCA [N-Term]	0.0275653	0.00234701	1	1	1	Q13595	Q13595 [235-240]		0	931.358	High	High	0.001694	0.02002	1.85
FALSE	High	[K].TCSLFMR.[N]	1xCarbamidomethyl [C2]; 1xalkyne 2PCA [N-Term]	0.0272007	0.00234701	1	1	2	Q9BXP5	Q9BXP5 [420-426]		0	1027.45	High	High	0.001628	0.01969	1.54
FALSE	High	[K].VIEPGCVR.[V]	1xCarbamidomethyl [C6]	0.0277494	0.00234701	1	1	1	O60884	O60884 [303-310]		0	929.487	High	High	0.001694	0.02008	1.7
FALSE	High	[K].DDAMLLK.[G]	1xOxidation [M4]; 1xalkyne 2PCA [N-Term]	0.0275653	0.00234701	1	1	1	P10809	P10809 [353-359]		0	934.434	High	High	0.001694	0.02002	2.39
FALSE	High	[K].YTIENPR.[H]		0.0273824	0.00234701	1	1	1	Q7KZF4	Q7KZF4 [178-184]		0	892.452	High	High	0.001694	0.0198	2.16
FALSE	High	[K].FKESFAEMNR.[G]	1xalkyne 2PCA [N-Term]	0.0275653	0.00234701	1	1	1	P13073	P13073 [86-95]		1	1371.61	High	High	0.001694	0.01993	2.87
FALSE	High	[K].HREEIGNR.[Y]	1xalkyne 2PCA [N-Term]	0.0273824	0.00234701	1	1	1	Q12849	Q12849 [310-317]		1	1123.54	High	High	0.001694	0.01978	1.35
FALSE	High	[R].DCPHISQR.[S]	1xCarbamidomethyl [C2]; 1xalkyne 2PCA [N-Term]	0.0275653	0.00234701	1	1	2	Q9Y2S7	Q9Y2S7 [142-149]		0	1125.49	High	High	0.001694	0.01997	2.32
FALSE	High	[R].IPQILTK.[V]		0.0277494	0.00234701	1	1	1	Q9H993	Q9H993 [25-31]		0	812.524	High	High	0.001694	0.0201	1.91
FALSE	High	[K].NNLRDWLR.[V]	1xalkyne 2PCA [N-Term]	0.0272007	0.00234701	2	2	1	P35268; Q6P5R6	P35268 [94-101]; Q6P5R6 [88-95]		1	1199.61	High	High	0.001628	0.01968	1.81
FALSE	High	[K].TCTFILR.[G]	1xCarbamidomethyl [C2]; 1xalkyne 2PCA [N-Term]	0.0273824	0.00234701	1	1	2	Q99832	Q99832 [369-375]		0	1023.51	High	High	0.001694	0.01979	1.65
FALSE	High	[R].LFRPWLNMDR.[M]	1xalkyne 2PCA [N-Term]	0.0272007	0.00234701	1	1	1	O15382	O15382 [117-126]		0	1460.73	High	High	0.001694	0.01975	1.51
FALSE	High	[R].LDLLEDR.[S]	1xalkyne 2PCA [N-Term]	0.0272007	0.00234701	1	1	2	Q14697	Q14697 [158-164]		0	986.494	High	High	0.001594	0.01964	2.33
FALSE	High	[K].AAGPELR.[V]	1xalkyne 2PCA [N-Term]	0.0272007	0.00234701	1	1	1	Q5T6V5	Q5T6V5 [39-45]		0	826.421	High	High	0.001628	0.01965	2.22
FALSE	High	[R].ALDKLDGTEINGR.[N]		0.0273824	0.00234701	1	1	1	Q13247	Q13247 [162-174]		1	1401.73	High	High	0.001694	0.01981	1.44
FALSE	High	[K].FSEVLKR.[L]	1xalkyne 2PCA [N-Term]	0.0273824	0.00234701	1	1	1	P12277	P12277 [308-314]		1	991.536	High	High	0.001694	0.01981	2.15
FALSE	High	[R].IYIPLPEPHAR.[A]	1xalkyne 2PCA [N-Term]	0.0273824	0.00234701	1	1	1	O75351	O75351 [296-306]		0	1418.76	High	High	0.001694	0.01985	2.21
FALSE	High	[K].SQIHDIVLVGGSTR.[I]		0.0275653	0.00234701	1	1	1	P11142	P11142 [329-342]		0	1481.81	High	High	0.001694	0.02004	1.91
FALSE	High	[K].DSLLGDKGQTAR.[T]	1xalkyne 2PCA [N-Term]	0.0275653	0.00234701	1	1	1	P33993	P33993 [642-653]		1	1373.68	High	High	0.001694	0.01997	1.74
FALSE	High	[R].CGSVLVR.[L]	1xCarbamidomethyl [C1]; 1xalkyne 2PCA [N-Term]	0.0272007	0.00234701	1	1	1	P15880	P15880 [188-194]		0	903.45	High	High	0.001628	0.01968	2.07
FALSE	High	[R].LLKPYTGSK.[S]	1xalkyne 2PCA [N-Term]	0.0273824	0.00234701	1	1	1	P52701	P52701 [147-155]		0	1119.62	High	High	0.001694	0.01978	1.26
FALSE	High	[R].SPVTNIAR.[T]		0.0272007	0.00234701	1	1	1	Q96CW1	Q96CW1 [45-52]		0	857.484	High	High	0.001628	0.01968	2.26
FALSE	High	[R].LWDHATMTEVK.[S]	1xalkyne 2PCA [N-Term]	0.0277494	0.00234701	1	1	1	Q9Y3F4	Q9Y3F4 [168-178]		0	1443.67	High	High	0.001694	0.02006	1.17
FALSE	High	[R].TSPDTLR.[R]	1xalkyne 2PCA [N-Term]	0.0273824	0.00234701	1	1	1	Q01130	Q01130 [25-31]		0	902.437	High	High	0.001694	0.01979	1.82
FALSE	High	[K].TQLAVCQQR.[I]	1xCarbamidomethyl [C6]	0.0272007	0.00234701	1	1	1	Q02790	Q02790 [391-399]		0	1103.56	High	High	0.001694	0.01977	2.59
FALSE	High	[R].TATADDK.[K]	1xalkyne 2PCA [N-Term]	0.0275653	0.00234701	2	2	1	Q96K17; P20290	Q96K17 [31-37]; P20290 [80-86]		0	834.363	High	High	0.001694	0.02003	1.61
FALSE	High	[K].IKIIAPPERK.[Y]		0.0272007	0.00234701	3	7	1	P60709; P68133; P63261	P60709 [327-336]; P68133 [329-338]; P63261 [327-336]		2	1164.75	High	High	0.001694	0.01975	2.04
FALSE	High	[K].HIEVEVR.[K]	1xalkyne 2PCA [N-Term]	0.0272007	0.00234701	1	1	1	Q9H8H0	Q9H8H0 [412-418]		0	994.51	High	High	0.001663	0.01972	2
FALSE	High	[K].DLAGSIIGK.[G]		0.0273824	0.00234701	1	1	1	P61978	P61978 [397-405]		0	873.504	High	High	0.001694	0.0199	2.14
FALSE	High	[K].DADEAKR.[V]	1xalkyne 2PCA [N-Term]	0.0275653	0.00234701	1	1	1	P00505	P00505 [297-303]		1	917.411	High	High	0.001694	0.01994	1.25
FALSE	High	[R].LSENVIDR.[M]		0.0275653	0.00234701	1	1	1	Q9NX63	Q9NX63 [28-35]		0	945.5	High	High	0.001694	0.02001	1.42
FALSE	High	[R].EFGVTTGR.[K]	1xalkyne 2PCA [N-Term]	0.0273824	0.00234701	1	1	1	P30520	P30520 [327-334]		0	979.463	High	High	0.001694	0.01989	1.94
FALSE	High	[K].KCTENDIR.[V]	1xCarbamidomethyl [C2]; 1xalkyne 2PCA [N-Term]	0.0277494	0.00234701	1	1	1	Q92879	Q92879 [118-125]		1	1148.52	High	High	0.001694	0.02012	1.49
FALSE	High	[R].KLIVAGK.[Y]	1xalkyne 2PCA [N-Term]	0.0277494	0.00234701	1	1	1	Q96SB4	Q96SB4 [579-585]		1	841.529	High	High	0.001694	0.02008	1.96
FALSE	High	[R].VFTTNNGR.[H]	1xalkyne 2PCA [N-Term]	0.0272007	0.00234701	1	1	1	O00422	O00422 [32-39]		0	1021.48	High	High	0.001594	0.01965	2.25
FALSE	High	[R].FYAGGSER.[S]	1xalkyne 2PCA [N-Term]	0.0275653	0.00234701	1	1	1	Q9UNZ2	Q9UNZ2 [94-101]		0	999.432	High	High	0.001694	0.02004	1.77
FALSE	High	[K].WINATDPSAR.[T]	1xalkyne 2PCA [N-Term]	0.0275653	0.00234701	1	1	1	P08243	P08243 [541-550]		0	1243.59	High	High	0.001694	0.02	1.9
FALSE	High	[K].VDLAVTR.[D]	1xalkyne 2PCA [N-Term]	0.0275653	0.00234701	1	1	1	Q9NW13	Q9NW13 [414-420]		0	886.478	High	High	0.001694	0.01997	2.27
FALSE	High	[R].RNEGAAR.[V]	1xalkyne 2PCA [N-Term]	0.0272007	0.00234701	1	1	1	O00303	O00303 [109-115]		1	886.428	High	High	0.001694	0.01977	1.21
FALSE	High	[K].NQVTQLK.[E]	1xalkyne 2PCA [N-Term]	0.0275653	0.00234701	1	1	2	P11586	P11586 [22-28]		0	943.5	High	High	0.001694	0.01998	1.43
FALSE	High	[R].KLDGFPLLR.[R]	1xalkyne 2PCA [N-Term]	0.0275653	0.00234701	1	1	2	P09661	P09661 [56-64]		1	1171.66	High	High	0.001694	0.01993	1.95
FALSE	High	[R].AALLTER.[T]	1xalkyne 2PCA [N-Term]	0.0272007	0.00234701	1	1	1	Q9Y5B9	Q9Y5B9 [457-463]		0	886.478	High	High	0.001663	0.01974	2.09
FALSE	High	[R].GLGDCLVK.[I]	1xCarbamidomethyl [C5]	0.0273824	0.00234701	2	2	1	P12236; P05141	P12236 [156-163]; P05141 [156-163]		0	861.45	High	High	0.001694	0.01987	1.02
FALSE	High	[R].YSGGNYR.[D]	1xalkyne 2PCA [N-Term]	0.0275653	0.00234701	1	1	1	P98179	P98179 [146-152]		0	929.39	High	High	0.001694	0.02	1.84
FALSE	High	[K].IREEYPDR.[I]		0.0281211	0.00239536	5	7	1	Q13885; Q3ZCM7; P07437; P68371; Q9BVA1	Q13885 [155-162]; Q3ZCM7 [155-162]; P07437 [155-162]; P68371 [155-162]; Q9BVA1 [155-162]		1	1077.53	High	High	0.001725	0.02038	2.46
FALSE	High	[K].IVVNLTGR.[L]		0.0283088	0.00239536	1	1	1	P62244	P62244 [61-68]		0	871.536	High	High	0.001725	0.02054	2.22
FALSE	High	[K].KFGNPGER.[L]	1xalkyne 2PCA [N-Term]	0.0281211	0.00239536	1	1	1	Q92841	Q92841 [109-116]		1	1017.49	High	High	0.001725	0.02034	2.19
FALSE	High	[R].LPGGGGDDGAGR.[A]		0.0281211	0.00239536	1	1	1	Q8IXQ3	Q8IXQ3 [117-128]		0	1028.48	High	High	0.001725	0.02033	1.63
FALSE	High	[K].LMLDGDR.[N]	1xalkyne 2PCA [N-Term]	0.0283088	0.00239536	1	1	1	P13797	P13797 [60-66]		0	932.429	High	High	0.001725	0.02056	0.89
FALSE	High	[K].KTESHHK.[AT]	1xalkyne 2PCA [N-Term]	0.0283088	0.00239536	1	8	7	Q7L7L0	Q7L7L0 [120-126]		1	979.474	High	High	0.001725	0.02055	1.08
FALSE	High	[R].RGVMLAVDAVIAELK.[K]	1xalkyne 2PCA [N-Term]	0.0281211	0.00239536	1	1	1	P10809	P10809 [142-156]		1	1697.94	High	High	0.001725	0.02034	1.52
FALSE	High	[R].LLEMTSR.[K]	1xalkyne 2PCA [N-Term]	0.0279347	0.00239536	1	1	1	Q14684	Q14684 [307-313]		0	962.476	High	High	0.001694	0.0202	1.98
FALSE	High	[R].IRGTVGPK.[S]	1xalkyne 2PCA [N-Term]	0.0281211	0.00239536	1	1	1	Q9BUJ2	Q9BUJ2 [409-416]		1	940.536	High	High	0.001725	0.02032	1.54
FALSE	High	[R].RFQVVDSR.[A]	1xalkyne 2PCA [N-Term]	0.0283088	0.00239536	1	1	1	P25325	P25325 [177-184]		1	1119.57	High	High	0.001725	0.02051	2.11
FALSE	High	[K].ALHELNPR.[A]	1xalkyne 2PCA [N-Term]	0.0279347	0.00239536	1	1	1	Q5T6V5	Q5T6V5 [51-58]		0	1062.55	High	High	0.001725	0.02025	1.04
FALSE	High	[R].IVGLLAQLEK.[I]	1xalkyne 2PCA [N-Term]	0.0279347	0.00239536	1	1	1	Q9UPW5	Q9UPW5 [18-27]		0	1196.7	High	High	0.001725	0.02024	1.19
FALSE	High	[K].KAPTSSSQR.[S]	1xalkyne 2PCA [N-Term]	0.0279347	0.00239536	1	1	1	Q15029	Q15029 [359-367]		1	1074.53	High	High	0.001725	0.02025	1.68
FALSE	High	[R].AGSQGPR.[S]	1xalkyne 2PCA [N-Term]	0.0281211	0.00239536	1	1	1	Q6NSI4	Q6NSI4 [37-43]		0	785.369	High	High	0.001725	0.02044	2.03
FALSE	High	[K].AFQATQQK.[-]	1xalkyne 2PCA [N-Term]	0.0283088	0.00239536	1	1	1	Q8WTS6	Q8WTS6 [359-366]		0	1034.51	High	High	0.001725	0.02049	1.46
FALSE	High	[R].LPTIDPNTR.[T]		0.0281211	0.00239536	1	1	1	Q9BZE4	Q9BZE4 [161-169]		0	1026.56	High	High	0.001725	0.02039	2.7
FALSE	High	[K].TQIPTQR.[Y]	1xalkyne 2PCA [N-Term]	0.0281211	0.00239536	1	1	1	P25786	P25786 [116-122]		0	956.495	High	High	0.001725	0.02041	1.91
FALSE	High	[R].AQREEEAR.[R]	1xalkyne 2PCA [N-Term]	0.0281211	0.00239536	1	2	1	P50502	P50502 [264-271]		1	1101.51	High	High	0.001725	0.02034	1.54
FALSE	High	[R].LACGIIAR.[S]	1xCarbamidomethyl [C3]; 1xalkyne 2PCA [N-Term]	0.0279347	0.00239536	1	1	1	O14618	O14618 [225-232]		0	986.524	High	High	0.001694	0.02021	1.81
FALSE	High	[K].VEKPDTK.[E]	1xalkyne 2PCA [N-Term]	0.0281211	0.00239536	1	1	1	Q02878	Q02878 [6-12]		0	929.473	High	High	0.001725	0.02035	2.16
FALSE	High	[R].AYSSFGGGR.[G]	1xalkyne 2PCA [N-Term]	0.0279347	0.00239536	1	1	2	Q15056	Q15056 [11-19]		0	1014.44	High	High	0.001725	0.02027	2.45
FALSE	High	[R].LVSLYFDTK.[R]	1xalkyne 2PCA [N-Term]	0.0281211	0.00239536	1	1	1	O00231	O00231 [133-141]		0	1198.61	High	High	0.001725	0.02041	1.19
FALSE	High	[K].KILEVHIDK.[G]	1xalkyne 2PCA [N-Term]	0.0279347	0.00239536	1	1	1	P31689	P31689 [206-214]		1	1207.68	High	High	0.001725	0.02026	1.76
FALSE	High	[K].LIPFLEK.[L]	1xalkyne 2PCA [N-Term]	0.0279347	0.00239536	1	1	1	Q05D32	Q05D32 [435-441]		0	972.555	High	High	0.001725	0.02025	1.61
FALSE	High	[R].IVFQEFR.[Q]	1xalkyne 2PCA [N-Term]	0.0283088	0.00239536	1	2	1	P35580	P35580 [719-725]		0	1051.54	High	High	0.001725	0.02057	2.41
FALSE	High	[R].QQLQTTR.[Q]	1xalkyne 2PCA [N-Term]	0.0279347	0.00239536	1	1	1	Q9UMS4	Q9UMS4 [94-100]		0	987.501	High	High	0.001725	0.02021	2.07
FALSE	High	[R].EIEHLSR.[L]	1xalkyne 2PCA [N-Term]	0.0281211	0.00239536	1	1	1	O95347	O95347 [226-232]		0	996.49	High	High	0.001725	0.02034	2.35
FALSE	High	[R].IFLQDIK.[K]	1xalkyne 2PCA [N-Term]	0.0283088	0.00239536	1	1	1	P02794	P02794 [81-87]		0	989.545	High	High	0.001725	0.02053	2.19
FALSE	High	[R].NEDITEPQSILAAAEK.[A]	1xalkyne 2PCA [N-Term]	0.0279347	0.00239536	1	1	1	Q9Y2Q3	Q9Y2Q3 [129-144]		0	1841.89	High	High	0.001725	0.02031	1.62
FALSE	High	[R].LVAAMEEVFMDK.[H]	1xalkyne 2PCA [N-Term]	0.0279347	0.00239536	1	1	1	Q96JH7	Q96JH7 [413-424]		0	1495.7	High	High	0.001694	0.02019	1.64
FALSE	High	[K].ATNVCTR.[F]	1xCarbamidomethyl [C5]; 1xalkyne 2PCA [N-Term]	0.0283088	0.00239536	1	1	1	O60264	O60264 [161-167]		0	934.42	High	High	0.001725	0.0205	2.66
FALSE	High	[K].IDKEACR.[A]	1xCarbamidomethyl [C6]; 1xalkyne 2PCA [N-Term]	0.0281211	0.00239536	1	1	1	Q14019	Q14019 [5-11]		1	1004.46	High	High	0.001725	0.02042	2.41
FALSE	High	[K].TAVAPIER.[V]		0.0279347	0.00239536	3	4	1	P12236; P05141; P12235	P12236 [24-31]; P05141 [24-31]; P12235 [24-31]		0	856.489	High	High	0.001725	0.02023	2.39
FALSE	High	[K].AQEEVTK.[Q]	1xalkyne 2PCA [N-Term]	0.0283088	0.00239536	1	1	1	O95347	O95347 [871-877]		0	917.436	High	High	0.001725	0.02058	2.1
FALSE	High	[K].VLLVPGPEKEN.[-]	1xalkyne 2PCA [N-Term]	0.0279347	0.00239536	1	1	1	Q99536	Q99536 [383-393]		1	1307.7	High	High	0.001694	0.02021	2.26
FALSE	High	[K].MNSLPAER.[I]	1xalkyne 2PCA [N-Term]	0.0284977	0.00244676	1	1	1	P30419	P30419 [81-88]		0	1030.48	High	High	0.001725	0.02065	1.95
FALSE	High	[R].WTGMIIGPPR.[T]	1xalkyne 2PCA [N-Term]	0.0284977	0.00244676	2	2	1	Q13404; Q15819	Q13404 [48-57]; Q15819 [46-55]		0	1240.63	High	High	0.001725	0.02067	1.14
FALSE	High	[K].FAETQPK.[K]	1xalkyne 2PCA [N-Term]	0.0284977	0.00244676	1	1	2	P26641	P26641 [221-227]		0	933.446	High	High	0.001725	0.02061	2.4
FALSE	High	[K].EAVLLLKK.[L]	1xalkyne 2PCA [N-Term]	0.0284977	0.00244676	1	1	1	P36578	P36578 [166-173]		1	1026.63	High	High	0.001725	0.02066	1.97
FALSE	High	[K].AVIDLNNR.[W]	1xalkyne 2PCA [N-Term]	0.0284977	0.00244676	1	1	1	Q01081	Q01081 [126-133]		0	1027.53	High	High	0.001725	0.02068	2.11
FALSE	High	[R].ITVAWCK.[K]	1xCarbamidomethyl [C6]; 1xalkyne 2PCA [N-Term]	0.0284977	0.00244676	1	1	2	P11387	P11387 [728-734]		0	990.487	High	High	0.001725	0.02062	2.37
FALSE	High	[K].LLFYATSR.[A]	1xalkyne 2PCA [N-Term]	0.0284977	0.00244676	1	1	2	Q7Z2W4	Q7Z2W4 [784-791]		0	1083.56	High	High	0.001725	0.02062	1.84
FALSE	High	[K].FHHTFSTEIAK.[F]		0.0284977	0.00244676	1	1	1	P13667	P13667 [336-346]		0	1317.66	High	High	0.00176	0.02072	1.43
FALSE	High	[R].FIMESGAK.[G]		0.0284977	0.00244676	1	1	1	P23396	P23396 [125-132]		0	882.439	High	High	0.00176	0.02071	1.76
FALSE	High	[K].FPFNTPK.[T]		0.0284977	0.00244676	1	1	2	P08243	P08243 [505-511]		0	850.446	High	High	0.001725	0.02065	1.88
FALSE	High	[R].VGVDYEGGGCR.[F]	1xCarbamidomethyl [C10]	0.0286878	0.00249836	1	1	1	Q02809	Q02809 [671-681]		0	1168.51	High	High	0.001793	0.02079	0.96
FALSE	High	[R].KIFTFAEK.[Y]		0.0286878	0.00249836	1	1	1	P54577	P54577 [190-197]		1	983.556	High	High	0.001793	0.02077	1.63
FALSE	High	[K].AVTTPGK.[K]	1xalkyne 2PCA [N-Term]	0.0286878	0.00249836	1	1	2	P19338	P19338 [103-109]		0	786.414	High	High	0.001793	0.02077	1.87
FALSE	High	[-].MAENGESSGPPRPSR.[G]	1xMet-loss+Acetyl [N-Term]	0.0286878	0.00249836	1	1	1	Q9UHD9	Q9UHD9 [1-15]	Q9UHD9 1xMet-loss+Acetyl [N-Term]	0	1482.69	High	High	0.001793	0.02079	2.05
FALSE	High	[K].MGESSLR.[N]	1xalkyne 2PCA [N-Term]	0.0286878	0.00249836	2	2	1	O60264; P28370	O60264 [695-701]; P28370 [710-716]		0	892.398	High	High	0.001793	0.02087	1.95
FALSE	High	[K].ALEIIPR.[Q]	1xalkyne 2PCA [N-Term]	0.0286878	0.00249836	1	1	2	Q99832	Q99832 [441-447]		0	924.53	High	High	0.001793	0.02084	2.48
FALSE	High	[K].EYLEFR.[R]	1xalkyne 2PCA [N-Term]	0.0286878	0.00249836	1	1	1	Q9BPW8	Q9BPW8 [147-152]		0	969.446	High	High	0.00176	0.02075	1.97
FALSE	High	[K].YIQEAEMLR.[S]	1xalkyne 2PCA [N-Term]	0.0286878	0.00249836	1	1	1	Q05048	Q05048 [213-221]		0	1265.6	High	High	0.001793	0.02081	1.47
FALSE	High	[R].EKEQFRK.[L]	1xalkyne 2PCA [N-Term]	0.0292654	0.00254509	1	1	3	P22626	P22626 [16-22]		2	1077.55	High	High	0.001824	0.02118	2.02
FALSE	High	[R].LPPPMPPSER.[L]		0.0294604	0.00254509	1	1	1	Q8IWX8	Q8IWX8 [676-685]		0	1120.58	High	High	0.001824	0.02136	1.23
FALSE	High	[K].ITWSIIR.[E]	1xalkyne 2PCA [N-Term]	0.0292654	0.00254509	1	1	2	P38606	P38606 [565-571]		0	1001.56	High	High	0.001824	0.02121	2.05
FALSE	High	[R].LCLHNLPK.[A]	1xCarbamidomethyl [C2]; 1xalkyne 2PCA [N-Term]	0.0288791	0.00254509	1	1	1	Q9NW13	Q9NW13 [489-496]		0	1107.58	High	High	0.001824	0.02101	1.11
FALSE	High	[R].IAAAILNTPDLRK.[Q]		0.0292654	0.00254509	1	1	1	P00505	P00505 [326-338]		1	1395.83	High	High	0.001824	0.02129	2.08
FALSE	High	[K].KFLDAGHK.[L]	1xalkyne 2PCA [N-Term]	0.0294604	0.00254509	1	1	1	P30101	P30101 [289-296]		1	1028.53	High	High	0.001824	0.02144	1.28
FALSE	High	[K].KPLTTTPR.[R]		0.0292654	0.00254509	1	1	1	Q14684	Q14684 [742-749]		0	913.547	High	High	0.001824	0.02126	1.67
FALSE	High	[R].EGTDTTAK.[T]	1xalkyne 2PCA [N-Term]	0.0294604	0.00254509	1	1	1	Q14203	Q14203 [120-127]		0	935.41	High	High	0.001824	0.02132	1.23
FALSE	High	[K].NYDESGSPR.[R]	1xalkyne 2PCA [N-Term]	0.0290716	0.00254509	1	1	1	P61201	P61201 [264-272]		0	1137.46	High	High	0.001824	0.02108	1.44
FALSE	High	[R].MLQIPNR.[S]	1xalkyne 2PCA [N-Term]	0.0292654	0.00254509	1	1	1	Q9NRX2	Q9NRX2 [107-113]		0	984.508	High	High	0.001824	0.0213	2.13
FALSE	High	[K].MGVNLTR.[S]	1xalkyne 2PCA [N-Term]	0.0294604	0.00254509	1	1	1	Q96C36	Q96C36 [48-54]		0	903.45	High	High	0.001824	0.02135	2.16
FALSE	High	[K].EAEGSSAEYKK.[E]	1xalkyne 2PCA [N-Term]	0.0290716	0.00254509	1	1	1	P49321	P49321 [627-637]		1	1311.59	High	High	0.001824	0.02104	1.48
FALSE	High	[K].NIHLNLDR.[R]	1xalkyne 2PCA [N-Term]	0.0292654	0.00254509	1	1	1	Q9Y5S9	Q9Y5S9 [101-108]		0	1107.57	High	High	0.001824	0.02121	1.94
FALSE	High	[R].YVLLSIR.[E]	1xalkyne 2PCA [N-Term]	0.0294604	0.00254509	1	1	1	P48147	P48147 [246-252]		0	976.561	High	High	0.001824	0.02138	2.17
FALSE	High	[K].MKGTFVER.[D]	1xalkyne 2PCA [N-Term]	0.0288791	0.00254509	1	1	1	P09012	P09012 [97-104]		1	1080.53	High	High	0.001824	0.02096	1.6
FALSE	High	[R].TISETIER.[L]	1xalkyne 2PCA [N-Term]	0.0288791	0.00254509	1	1	1	P26639	P26639 [700-707]		0	1061.53	High	High	0.001793	0.02089	1.81
FALSE	High	[K].FLELLR.[S]	1xalkyne 2PCA [N-Term]	0.0288791	0.00254509	1	1	1	Q6NUQ4	Q6NUQ4 [241-246]		0	903.509	High	High	0.001824	0.02099	1.63
FALSE	High	[R].ATEAGSLEAR.[L]	1xalkyne 2PCA [N-Term]	0.0292654	0.00254509	1	1	1	Q92974	Q92974 [829-838]		0	1117.53	High	High	0.001824	0.02125	2.47
FALSE	High	[K].ELALQPK.[D]	1xalkyne 2PCA [N-Term]	0.0292654	0.00254509	1	1	1	P41250	P41250 [109-115]		0	911.498	High	High	0.001824	0.02126	1.98
FALSE	High	[R].EFEPASAR.[E]	1xalkyne 2PCA [N-Term]	0.0294604	0.00254509	1	1	1	Q53GS9	Q53GS9 [53-60]		0	1019.46	High	High	0.001824	0.02137	2.26
FALSE	High	[R].TGPGQCFR.[L]	1xCarbamidomethyl [C6]	0.0288791	0.00254509	1	1	1	Q92620	Q92620 [860-867]		0	922.42	High	High	0.001793	0.02093	1.2
FALSE	High	[R].IAGEASR.[L]		0.0294604	0.00254509	3	14	5	Q16778; Q6DN03; Q5QNW6	Q16778 [74-80]; Q6DN03 [74-80]; Q5QNW6 [74-80]		0	703.373	High	High	0.001824	0.02138	1.47
FALSE	High	[K].ATGATQQDANASSLLDIYSFWLK.[S]	1xalkyne 2PCA [N-Term]	0.0292654	0.00254509	1	1	1	Q14978	Q14978 [37-59]		0	2613.26	High	High	0.001824	0.02126	1.89
FALSE	High	[K].FFPASADR.[T]	1xalkyne 2PCA [N-Term]	0.0288791	0.00254509	1	1	1	P07237	P07237 [445-452]		0	1023.47	High	High	0.001793	0.02093	1.79
FALSE	High	[K].KAAVGVK.[K]	1xalkyne 2PCA [N-Term]	0.0294604	0.00254509	1	1	2	P36578	P36578 [384-390]		1	785.467	High	High	0.001824	0.02141	2.44
FALSE	High	[R].SHTALLR.[L]	1xalkyne 2PCA [N-Term]	0.0288791	0.00254509	1	1	1	P13473	P13473 [267-273]		0	910.489	High	High	0.001824	0.02098	1.9
FALSE	High	[R].RMMMQSGR.[K]	1xalkyne 2PCA [N-Term]	0.0294604	0.00254509	3	3	2	P12236; P05141; P12235	P12236 [237-244]; P05141 [237-244]; P12235 [237-244]		1	1109.48	High	High	0.001824	0.02141	1.22
FALSE	High	[K].VFDAIMNFKK.[E]	1xOxidation [M6]; 1xalkyne 2PCA [N-Term]	0.0294604	0.00254509	1	1	1	P13639	P13639 [300-309]		1	1341.67	High	High	0.001824	0.0214	1.75
FALSE	High	[K].EGIILFK.[E]	1xalkyne 2PCA [N-Term]	0.0288791	0.00254509	1	1	1	P05455	P05455 [270-276]		0	932.524	High	High	0.001793	0.02088	2.57
FALSE	High	[K].VSSFEEK.[M]		0.0290716	0.00254509	1	1	1	P40926	P40926 [308-314]		0	825.399	High	High	0.001824	0.02113	1.51
FALSE	High	[K].LLILDAR.[S]	1xalkyne 2PCA [N-Term]	0.0294604	0.00254509	1	2	1	Q9NYA4	Q9NYA4 [306-312]		0	926.546	High	High	0.001824	0.02137	1.48
FALSE	High	[K].DVGNLLR.[S]	1xalkyne 2PCA [N-Term]	0.0292654	0.00254509	1	1	1	Q9NTJ3	Q9NTJ3 [208-214]		0	899.473	High	High	0.001824	0.02119	1.81
FALSE	High	[R].VPASAAGR.[V]		0.0288791	0.00254509	1	1	4	Q9NZI8	Q9NZI8 [494-501]		0	728.405	High	High	0.001824	0.02097	1.53
FALSE	High	[K].FFVAVPGQVISPQSSSSGTDLTGDK.[A]	1xalkyne 2PCA [N-Term]	0.0294604	0.00254509	1	1	2	O60271	O60271 [1228-1252]		0	2637.28	High	High	0.001824	0.0214	2.23
FALSE	High	[R].VSEVKPTYR.[N]	1xalkyne 2PCA [N-Term]	0.0294604	0.00254509	1	1	1	Q00577	Q00577 [246-254]		0	1191.62	High	High	0.001824	0.02132	2.56
FALSE	High	[K].ASFVQTR.[G]	1xalkyne 2PCA [N-Term]	0.0288791	0.00254509	1	1	1	Q9NTJ5	Q9NTJ5 [251-257]		0	921.458	High	High	0.001824	0.021	1.85
FALSE	High	[K].NVVVFDK.[S]	1xalkyne 2PCA [N-Term]	0.0288791	0.00254509	1	1	1	Q9UMS4	Q9UMS4 [245-251]		0	933.483	High	High	0.001824	0.02101	2.29
FALSE	High	[K].ECTIQEK.[D]	1xCarbamidomethyl [C2]; 1xalkyne 2PCA [N-Term]	0.0292654	0.00254509	1	1	1	Q7RTV0	Q7RTV0 [74-80]		0	1020.45	High	High	0.001824	0.02123	1.51
FALSE	High	[K].LYNLFLK.[I]	1xalkyne 2PCA [N-Term]	0.0294604	0.00254509	1	1	1	Q96I99	Q96I99 [228-234]		0	1023.57	High	High	0.001824	0.02143	2.18
FALSE	High	[K].AEGPGLSR.[T]	1xalkyne 2PCA [N-Term]	0.0288791	0.00254509	1	1	1	P21333	P21333 [877-884]		0	899.437	High	High	0.001793	0.02092	1.72
FALSE	High	[K].ADDPYAHLSK.[K]	1xalkyne 2PCA [N-Term]	0.0288791	0.00254509	1	1	1	Q8NE71	Q8NE71 [246-255]		0	1229.56	High	High	0.001824	0.02101	1.34
FALSE	High	[K].KSLDFYTR.[V]	1xalkyne 2PCA [N-Term]	0.0292654	0.00254509	1	1	1	Q04760	Q04760 [44-51]		1	1142.56	High	High	0.001824	0.0212	1.58
FALSE	High	[K].AALQEGHQFLCSIEA.[-]	1xCarbamidomethyl [C11]; 1xalkyne 2PCA [N-Term]	0.0292654	0.00254509	1	1	1	P50583	P50583 [133-147]		0	1786.82	High	High	0.001824	0.02125	2.11
FALSE	High	[R].IIFDDFR.[E]	1xalkyne 2PCA [N-Term]	0.0288791	0.00254509	1	1	1	P46977	P46977 [500-506]		0	1038.5	High	High	0.001793	0.02088	2
FALSE	High	[K].TTDVEGR.[L]	1xalkyne 2PCA [N-Term]	0.0308613	0.00268977	1	1	1	O60763	O60763 [843-849]		0	890.4	High	High	0.001953	0.02241	1.28
FALSE	High	[R].VISEYQK.[L]	1xalkyne 2PCA [N-Term]	0.0310666	0.00268977	1	1	1	Q9NR45	Q9NR45 [199-205]		0	979.488	High	High	0.001953	0.02255	2.21
FALSE	High	[R].VPTATLVR.[V]		0.0310666	0.00268977	1	1	1	Q9P2B2	Q9P2B2 [26-33]		0	856.525	High	High	0.001953	0.02251	1.82
FALSE	High	[K].DRPFFPGLVK.[Y]		0.0302532	0.00268977	1	2	1	P22392	P22392 [57-66]		0	1175.66	High	High	0.001924	0.02198	2.43
FALSE	High	[R].LNMATLR.[M]	1xalkyne 2PCA [N-Term]	0.0314813	0.00268977	1	1	1	Q08211	Q08211 [945-951]		0	931.482	High	High	0.001953	0.0229	2.26
FALSE	High	[K].IPAMTIAK.[N]		0.0306573	0.00268977	1	1	1	P10809	P10809 [474-481]		0	844.496	High	High	0.001953	0.02223	2
FALSE	High	[R].ALTVPELTQQMFDAK.[N]	1xOxidation [M11]; 1xalkyne 2PCA [N-Term]	0.0298542	0.00268977	3	3	1	Q13509; P04350; P68371	Q13509 [283-297]; P04350 [283-297]; P68371 [283-297]		0	1820.89	High	High	0.001924	0.0217	1.28
FALSE	High	[K].FIDTTSK.[F]		0.0308613	0.00268977	1	2	1	P39023	P39023 [367-373]		0	811.42	High	High	0.001953	0.02242	1.39
FALSE	High	[K].LLIEMEQR.[L]		0.0310666	0.00268977	1	1	1	P12277	P12277 [359-366]		0	1031.56	High	High	0.001953	0.02259	2.14
FALSE	High	[R].IHSEIVK.[Q]	1xalkyne 2PCA [N-Term]	0.0306573	0.00268977	1	1	1	P11216	P11216 [459-465]		0	938.509	High	High	0.001953	0.02226	2.3
FALSE	High	[K].GRPDPYAYIPLNR.[S]	1xalkyne 2PCA [N-Term]	0.0310666	0.00268977	1	1	1	Q5JTH9	Q5JTH9 [1246-1258]		0	1644.83	High	High	0.001953	0.02263	2.35
FALSE	High	[K].SISTSTK.[M]	1xalkyne 2PCA [N-Term]	0.0296567	0.00268977	1	1	1	O75190	O75190 [190-196]		0	836.415	High	High	0.001824	0.02148	1.81
FALSE	High	[R].NPLIAGK.[-]		0.0300531	0.00268977	1	1	1	P62316	P62316 [112-118]		0	712.435	High	High	0.001924	0.02178	2.02
FALSE	High	[R].FDFTAK.[G]	1xalkyne 2PCA [N-Term]	0.0304546	0.00268977	1	1	2	P49588	P49588 [636-641]		0	841.388	High	High	0.001924	0.02205	1.52
FALSE	High	[R].EWEMQFK.[E]	1xalkyne 2PCA [N-Term]	0.0296567	0.00268977	1	1	1	O15173	O15173 [185-191]		0	1110.47	High	High	0.001824	0.02146	1.76
FALSE	High	[R].KVLQLLR.[L]	1xalkyne 2PCA [N-Term]	0.0306573	0.00268977	1	1	2	P18124	P18124 [107-113]		1	982.62	High	High	0.001953	0.02224	1.83
FALSE	High	[R].HQLQEASR.[N]	1xalkyne 2PCA [N-Term]	0.0300531	0.00268977	1	1	1	O75153	O75153 [1264-1271]		0	1081.52	High	High	0.001924	0.02183	2.09
FALSE	High	[K].SYVAWDR.[E]	1xalkyne 2PCA [N-Term]	0.0310666	0.00268977	1	1	1	P78527	P78527 [882-888]		0	1009.45	High	High	0.001953	0.02252	2.18
FALSE	High	[R].EFGNLTR.[M]	1xalkyne 2PCA [N-Term]	0.0312733	0.00268977	1	1	1	O14949	O14949 [4-10]		0	949.453	High	High	0.001953	0.02269	1.92
FALSE	High	[K].LIDFLK.[L]	1xalkyne 2PCA [N-Term]	0.0308613	0.00268977	1	1	1	O75794	O75794 [322-327]		0	861.487	High	High	0.001953	0.02248	2.24
FALSE	High	[R].LSTALAR.[L]	1xalkyne 2PCA [N-Term]	0.0296567	0.00268977	1	1	1	P33993	P33993 [612-618]		0	844.468	High	High	0.001924	0.02156	1.88
FALSE	High	[R].VFTGVVTK.[L]	1xalkyne 2PCA [N-Term]	0.0304546	0.00268977	1	1	2	Q8IX12	Q8IX12 [149-156]		0	963.53	High	High	0.001953	0.02215	1.97
FALSE	High	[K].VFDAIMNFKKEETAK.[L]	1xalkyne 2PCA [N-Term]	0.0310666	0.00268977	1	1	1	P13639	P13639 [300-314]		2	1883.94	High	High	0.001953	0.02257	1.95
FALSE	High	[K].VSTDLLR.[E]	1xalkyne 2PCA [N-Term]	0.0302532	0.00268977	1	1	2	Q96HS1	Q96HS1 [170-176]		0	916.489	High	High	0.001924	0.02193	2.48
FALSE	High	[K].VFYSLMR.[E]	1xalkyne 2PCA [N-Term]	0.0314813	0.00268977	1	1	1	P07099	P07099 [289-295]		0	1028.5	High	High	0.001953	0.02291	2.05
FALSE	High	[K].FLQFFK.[H]	1xalkyne 2PCA [N-Term]	0.0312733	0.00268977	2	2	1	Q92973; O14787	Q92973 [187-192]; O14787 [177-182]		0	942.487	High	High	0.001953	0.02266	2.13
FALSE	High	[K].FLQGVGFNPFQER.[G]	1xalkyne 2PCA [N-Term]	0.0314813	0.00268977	1	1	1	Q9Y4B4	Q9Y4B4 [683-695]		0	1651.8	High	High	0.001953	0.02283	1.34
FALSE	High	[R].DNPAMTR.[G]	1xalkyne 2PCA [N-Term]	0.0306573	0.00268977	1	1	1	P12081	P12081 [159-165]		0	917.393	High	High	0.001953	0.02233	1.46
FALSE	High	[R].RPPHPLPPR.[L]		0.0306573	0.00268977	1	1	3	P12270	P12270 [2076-2084]		0	1066.63	High	High	0.001953	0.02226	1.97
FALSE	High	[K].QAAENIK.[A]	1xalkyne 2PCA [N-Term]	0.0300531	0.00268977	1	1	1	O75608	O75608 [91-97]		0	886.442	High	High	0.001924	0.02175	2
FALSE	High	[K].QSTIVCHNR.[V]	1xCarbamidomethyl [C6]; 1xalkyne 2PCA [N-Term]	0.0302532	0.00268977	1	1	1	Q16531	Q16531 [255-263]		0	1227.57	High	High	0.001924	0.02203	1.21
FALSE	High	[R].HNTPEDAK.[V]	1xalkyne 2PCA [N-Term]	0.0306573	0.00268977	1	1	2	P46977	P46977 [514-521]		0	1024.45	High	High	0.001953	0.0223	2.23
FALSE	High	[R].MTLQLIK.[V]	1xalkyne 2PCA [N-Term]	0.0304546	0.00268977	1	1	1	Q9NQ55	Q9NQ55 [279-285]		0	959.538	High	High	0.001953	0.02215	1.87
FALSE	High	[R].KVLALQAR.[K]	1xalkyne 2PCA [N-Term]	0.0308613	0.00268977	1	1	1	Q96SB4	Q96SB4 [4-11]		1	1011.61	High	High	0.001953	0.02241	1.58
FALSE	High	[R].TLLSDPTYR.[E]		0.0308613	0.00268977	1	1	1	P31948	P31948 [145-153]		0	1065.56	High	High	0.001953	0.0224	1.85
FALSE	High	[K].AVEDEATK.[G]	1xalkyne 2PCA [N-Term]	0.0304546	0.00268977	1	1	1	Q9Y490	Q9Y490 [2134-2141]		0	975.442	High	High	0.001924	0.02211	1.52
FALSE	High	[R].MATGLER.[M]	1xalkyne 2PCA [N-Term]	0.0310666	0.00268977	1	1	1	P52272	P52272 [551-557]		0	890.419	High	High	0.001953	0.02252	2.33
FALSE	High	[K].IFGGEIK.[T]	1xalkyne 2PCA [N-Term]	0.0302532	0.00268977	1	1	2	P07237	P07237 [248-254]		0	876.461	High	High	0.001924	0.02196	2.52
FALSE	High	[K].KWDLSELPK.[F]	1xalkyne 2PCA [N-Term]	0.0306573	0.00268977	1	1	1	Q92841	Q92841 [121-129]		1	1228.64	High	High	0.001953	0.02232	1.7
FALSE	High	[R].SQIYGSR.[Q]	1xalkyne 2PCA [N-Term]	0.0306573	0.00268977	1	1	2	P12956	P12956 [319-325]		0	923.437	High	High	0.001953	0.02228	2.3
[truncated: 325,200 more chars]
